# An integrated workflow for quantitative analysis of the newly synthesized proteome

**DOI:** 10.1101/2023.03.03.530942

**Authors:** Toman Borteçen, Torsten Müller, Jeroen Krijgsveld

## Abstract

The analysis of proteins that are newly synthesized upon a cellular perturbation can provide detailed insight in the proteomic response that is elicited by specific cues. This can be investigated by pulse-labeling of cells with clickable and stable-isotope-coded amino acids for enrichment and mass spectrometric characterization of newly synthesized proteins (NSPs), however convoluted protocols prohibit their routine application. Here we optimized multiple steps in sample preparation, mass spectrometry and data analysis, and integrated them in a semi-automated workflow for the quantitative analysis of the newly synthesized proteome (QuaNPA). Reduced input requirements and data-independent acquisition (DIA) enabled analysis of triple-SILAC-labeled NSP samples, with enhanced throughput while featuring high quantitative accuracy. We applied QuaNPA to investigate the time-resolved cellular response to interferon-gamma (IFNg), observing rapid induction of known and novel targets 2h after IFNg treatment. QuaNPA provides a powerful approach for large-scale investigation of NSPs to gain insight in complex cellular processes.

## Supplementary Data 4 for "An integrated workflow for quantitative analysis of the newly synthesized proteome" (part 1 of 2)

### Sheet: info
info
This file contains the complete set of log2 fold change values from the IFNg-treatment time course NSP analysis.
Data was used to create Figure 5 B-D.

### Sheet: column description
column name	desciption
Protein.Ids	Uniprot Ids of protein groups
Genes	Gene names of proteins of the protein group
24h_R1	log2-transformed fold change (IFNg/control) in NSP sample at 24h timepoint replicate 1
24h_R2	log2-transformed fold change (IFNg/control) in NSP sample at 24h timepoint replicate 2
24h_R3	log2-transformed fold change (IFNg/control) in NSP sample at 24h timepoint replicate 3
2h_R1	log2-transformed fold change (IFNg/control) in NSP sample at 2h timepoint replicate 1
2h_R2	log2-transformed fold change (IFNg/control) in NSP sample at 2h timepoint replicate 2
2h_R3	log2-transformed fold change (IFNg/control) in NSP sample at 2h timepoint replicate 3
4h_R1	log2-transformed fold change (IFNg/control) in NSP sample at 4h timepoint replicate 1
4h_R2	log2-transformed fold change (IFNg/control) in NSP sample at 4h timepoint replicate 2
4h_R3	log2-transformed fold change (IFNg/control) in NSP sample at 4h timepoint replicate 3
6h_R1	log2-transformed fold change (IFNg/control) in NSP sample at 6h timepoint replicate 1
6h_R2	log2-transformed fold change (IFNg/control) in NSP sample at 6h timepoint replicate 2
6h_R3	log2-transformed fold change (IFNg/control) in NSP sample at 6h timepoint replicate 3
9h_R1	log2-transformed fold change (IFNg/control) in NSP sample at 9h timepoint replicate 1
9h_R2	log2-transformed fold change (IFNg/control) in NSP sample at 9h timepoint replicate 2
9h_R3	log2-transformed fold change (IFNg/control) in NSP sample at 9h timepoint replicate 3

### Sheet: IFNg_timcourse_log2FC_values
Protein.Ids	Genes	24h_R1	24h_R2	24h_R3	2h_R1	2h_R2	2h_R3	4h_R1	4h_R2	4h_R3	6h_R1	6h_R2	6h_R3	9h_R1	9h_R2	9h_R3
A0A096LP01	SMIM26	0.903645	-0.104208	-0.161493	0.0458575	0.0422075	0.154686	0.0851021	-0.0763393	0.132775	0.268868	-0.20135	0.397175	0.373493	-0.268485	0.155776
A0A0B4J2F2;P57059	SIK1;SIK1B	-0.385101	NA	-0.0801566	0.0285402	-0.295683	-0.293689	NA	NA	-0.941959	0.033463	NA	-0.0444217	0.119116	-0.164894	-0.371321
A0A0B4J2F2;Q9Y2K2;Q9H0K1;P57059	SIK2;SIK3	-0.131113	NA	NA	NA	NA	NA	NA	NA	NA	NA	NA	NA	NA	NA	NA
A0A1B0GTU1;O75152	ZC3H11A	-0.0500081	0.0363503	-0.149444	-0.0921536	0.139564	-0.00356878	-0.0329715	0.185664	0.15294	0.0776253	-0.367134	-0.0865799	-0.299113	-0.218766	-0.102434
A0A2Z4LIS9;O43524	FOXO3	NA	NA	NA	NA	NA	NA	NA	NA	NA	NA	NA	NA	NA	-0.526876	-0.595517
A0AV96	RBM47	0.683526	0.669856	0.67042	-0.219351	-0.101059	-0.127932	0.127526	0.199457	0.785819	0.315233	0.458435	0.36523	0.535596	0.199635	0.469522
A0AVF1	TTC26	-0.00735391	0.0355673	-0.0519986	-0.0284501	-0.0191073	-0.0117406	0.0453734	0.018628	0.0600728	-0.0113667	-0.0706287	-0.030279	-0.0465424	NA	-0.551905
A0AVK6	E2F8	NA	NA	NA	NA	NA	NA	NA	NA	NA	NA	NA	NA	NA	-0.0791122	NA
A0AVT1	UBA6	0.728636	0.596039	0.328507	1.1854	-0.353204	0.277374	-0.650256	0.6309	0.817527	0.0961984	-0.0335695	0.492903	0.100906	-0.215373	NA
A0FGR8	ESYT2	-0.12673	-0.0266295	-0.10683	-0.0226621	0.0770187	0.246584	-0.145501	-0.00164805	0.320275	-0.0392576	-0.0930514	-0.133446	-0.147545	-0.0600353	0.0697324
A0JLT2	MED19	0.0230384	0.0941445	-0.337689	1.05773	0.21252	0.114358	-0.159541	-0.012491	0.208387	-0.0103512	-0.302415	-0.147966	-0.105673	0.13563	0.0787397
A0JNW5	UHRF1BP1L	NA	-0.0204898	NA	NA	NA	NA	NA	NA	NA	NA	NA	NA	NA	NA	NA
A0MZ66	SHTN1	-0.202825	0.267102	-0.299135	0.273616	0.303805	-0.699927	-0.00878931	0.0997077	0.29744	-0.207624	0.00197256	0.0912562	0.0141209	0.186614	-0.0113872
A0PJW6	TMEM223	NA	NA	-0.213721	-0.224608	NA	0.119201	NA	NA	NA	NA	NA	NA	NA	NA	NA
A0PJZ3	GXYLT2	NA	NA	-1.83891	-0.151366	-0.00667572	0.508007	0.153438	0.240414	0.590832	NA	NA	-0.321869	0.0477448	-0.227062	-0.0839763
A1L0T0	ILVBL	-0.0196765	-0.140264	-0.218435	-0.100067	-0.0153977	0.0585919	-0.00884729	0.0679495	0.19095	-0.0628593	-0.0599986	0.0392348	-0.0527265	-0.10417	0.0801051
A1L390	PLEKHG3	NA	NA	1.24623	NA	0.218366	-0.399218	NA	0.352566	NA	-0.616767	-0.203847	-0.103983	-0.630846	-1.42591	NA
A1X283	SH3PXD2B	NA	-0.168164	NA	NA	-0.0384629	-0.0198254	NA	NA	NA	-0.424063	0.0944403	NA	-0.0622974	0.734059	NA
A1X283;Q5TCZ1	SH3PXD2A;SH3PXD2B	-0.637007	NA	NA	NA	NA	-0.319646	NA	0.00083652	0.581387	0.0263271	-0.157697	0.0981754	-0.172653	NA	NA
A2A3N6;P55036	PSMD4	-0.260754	0.00580435	-0.306569	-0.166912	-0.11969	0.455722	-0.471744	-0.198245	-0.529048	-0.200286	-0.285202	0.228547	-0.13031	-0.0450188	-0.0749623
A2RRP1	NBAS	0.733509	0.482067	0.0623221	NA	0.0525413	-0.0155226	0.865654	0.452361	-0.0169618	-0.0815697	-0.258461	NA	NA	-0.206728	-0.103366
A2RTX5;P26639	TARS1	0.163316	0.328276	0.0979381	-0.0061259	0.0606468	0.258585	0.00621677	-0.0579509	0.267976	0.0314532	-0.331971	-0.162907	0.0598128	0.219065	0.288435
A2RU67	FAM234B	NA	-0.160157	-0.657242	NA	NA	NA	-0.0446343	0.0223999	0.102442	NA	-0.023019	-0.04904	NA	-0.121064	-0.0351011
A2VDF0	FUOM	0.089148	-0.0226672	0.032157	NA	-0.000548017	-0.0906323	-0.292448	0.0958798	0.0722615	-0.154396	-0.425422	-0.226774	-0.0438937	-0.0924824	-0.172732
A2VDJ0	TMEM131L	-0.156946	-0.243853	-0.350656	-0.0989715	0.128795	0.0320636	0.32755	0.122264	0.194224	-0.236027	-0.408346	-0.414689	-0.23448	-0.0195848	-0.505222
A3KMH1	VWA8	0.00421424	-0.00626979	-0.160861	-0.187276	-0.0410392	0.00876331	0.03534	0.115476	0.294305	0.113998	-0.151201	-0.175118	-0.0600206	-0.107722	0.116589
A3KN83	SBNO1	-0.228791	-0.503295	-0.247989	-0.0241556	0.11864	0.083706	0.056374	0.110748	0.257506	0.2885	-0.143566	-0.0353251	0.144956	0.0821604	-0.0828929
A4D1B5	GSAP	0.309432	NA	NA	-0.0951483	0.169007	0.0236949	-0.114437	NA	0.525987	NA	-0.516726	0.597043	-0.295411	NA	-0.500326
A4D1E9	GTPBP10	-0.205626	-0.0308413	-0.160193	0.0734595	-0.0121639	0.221448	-0.0848197	0.119546	0.158383	0.0963935	-0.0598206	-0.0766624	-0.0888625	-0.0442151	-0.162505
A4D1P6	WDR91	NA	0.275279	NA	0.133927	NA	0.461724	NA	0.147424	NA	NA	NA	NA	NA	NA	NA
A4D1U4	DENND11	NA	NA	NA	-0.282207	NA	NA	NA	NA	NA	NA	NA	-0.298251	NA	NA	NA
A4FU01	MTMR11	NA	0.0573201	0.0360159	-0.107429	-0.103673	0.167205	-0.115346	0.0536976	0.364039	0.220845	0.0178089	0.209489	0.109166	-0.0150872	0.16435
A4FU28;Q96PC5	MIA2	NA	NA	-0.308692	NA	NA	NA	NA	-0.0509711	NA	0.329505	NA	NA	NA	0.0816831	NA
A5D8V6	VPS37C	-0.0725086	-0.0718598	-0.0624679	0.132144	-0.164983	0.161545	-0.210098	-0.138579	-0.0739756	-0.100392	-1.79493	-0.0720473	-0.134205	-0.302597	-0.0303269
A5PLL7	PEDS1	0.14478	-0.247231	-0.123386	-0.658653	0.310684	NA	0.496289	0.148257	-0.712434	0.0034895	-0.00748191	-0.859087	0.044726	-0.238772	NA
A5YKK6	CNOT1	-0.093909	-0.0328623	-0.134017	-0.0990548	-0.132085	-0.0089416	-0.0553146	0.12442	0.39048	0.0629977	-0.14002	-0.137712	-0.0551679	-0.00963928	0.0197536
A6H8Y1	BDP1	0.658799	0.256984	NA	0.126837	NA	NA	NA	NA	1.15192	NA	NA	0.0904554	0.111038	NA	NA
A6NCE7;Q9GZQ8	MAP1LC3B;MAP1LC3B2	0.115813	0.209765	0.172434	-0.0440292	-0.114134	0.160325	-0.314654	-0.369925	0.506464	0.158141	-0.152009	0.16307	0.194768	0.222632	0.213298
A6ND36	FAM83G	-0.191881	0.341884	-0.0621754	-0.069	0.264156	0.420471	0.0474096	0.16625	-0.155135	0.24446	0.910736	-0.249421	-0.567173	0.0626357	-0.179826
A6NDG6	PGP	-0.0313462	0.0462816	-0.0595109	0.682399	0.820624	-0.0590553	0.200538	-0.326144	-0.0891329	0.464906	-0.0690011	-0.0838039	0.416384	-0.500593	-0.0349496
A6NDU8	C5orf51	-0.115399	NA	-0.0662729	NA	-0.16917	0.0393194	-0.223059	NA	NA	-0.120266	NA	NA	NA	-0.111017	NA
A6NEC2;P55786	NPEPPS	0.125996	0.283425	0.203814	-0.15121	0.0686232	-0.117891	-0.013286	0.0748746	0.296551	0.143298	-0.040945	-0.0241056	0.315199	0.00972734	0.185641
A6NF34	ANTXRL	NA	NA	NA	NA	NA	NA	NA	NA	NA	NA	NA	NA	NA	0.000929385	NA
A6NFI3	ZNF316	NA	NA	NA	NA	NA	NA	NA	0.0170846	NA	NA	NA	NA	-0.852787	-0.028416	NA
A6NGC4	TLCD2	NA	0.576423	NA	NA	NA	NA	NA	NA	-1.62025	NA	-1.06165	NA	NA	NA	NA
A6NHG4;P30046	DDT	-0.282272	-0.0829402	-0.147106	0.0671026	-0.097237	-0.128299	-0.295498	0.0575176	0.0821308	-0.201174	-0.284238	-0.209036	-0.0739991	-0.198031	-0.0278295
A6NHL2	TUBAL3	NA	NA	0.928832	-0.026573	-0.176126	-0.386198	NA	0.289886	-0.137689	NA	NA	NA	NA	-0.14621	NA
A6NHQ2	FBLL1	0.157204	0.433085	0.132009	-0.0215772	-0.116193	0.148492	0.340096	0.0438494	0.274347	0.14341	0.183951	0.253277	0.185642	-0.0987719	0.204282
A6NHR9	SMCHD1	0.478263	0.384965	0.373836	-0.114636	0.0902378	0.017902	0.170617	0.151533	0.433412	0.142293	-0.127809	-0.0152901	0.0451023	0.0589865	0.197904
A6NHX0	CASTOR2	NA	NA	NA	0.415697	-0.822315	0.259074	NA	NA	0.671743	0.296522	NA	NA	NA	-0.165871	-0.75852
A6NI28	ARHGAP42	0.632351	NA	NA	-0.0957387	-0.0470663	NA	0.114084	NA	NA	0.566679	NA	NA	0.767877	NA	NA
A6NIE6;Q2M238;Q9NYV6	RRN3	-0.0313462	NA	-0.0419762	-0.158076	-0.0411431	-0.0116852	NA	NA	0.0307476	-0.0764544	-0.144445	-0.376742	-0.114049	-0.0470082	-0.017587
A6NIE6;Q9NYV6	RRN3	NA	-0.1517	-0.510396	0.155164	-0.0544108	0.358455	1.20476	-1.19595	NA	NA	NA	NA	NA	-2.50682	NA
A6NIH7	UNC119B	NA	NA	NA	NA	NA	NA	-0.531792	NA	0.0292779	NA	NA	NA	NA	NA	NA
A6NIH7;Q13432	UNC119B	NA	-0.0174886	NA	0.0598371	NA	NA	0.899671	1.40048	1.10903	-0.111964	NA	0.454143	0.222186	1.01876	NA
A6NIZ1;P61224	RAP1B	0.420302	0.178683	NA	NA	NA	NA	NA	NA	0.981227	0.31904	0.150843	-0.121997	-0.868547	NA	NA
A6NIZ1;P61224;P62834	RAP1A;RAP1B	-0.0440349	0.035559	-0.00953992	0.121882	-0.00889907	-0.100623	-0.000228373	-0.00322	0.00468849	-0.0266523	-0.125946	-0.0739407	-0.0535664	-0.0132825	-0.00129294
A6NJ78	METTL15	NA	NA	NA	-0.762213	-0.937754	-0.746391	NA	NA	NA	NA	NA	NA	NA	NA	NA
A6NJI1	C11orf86	NA	NA	NA	-0.215581	0.0861544	-0.1905	0.339475	0.247529	-0.393988	NA	NA	NA	NA	NA	NA
A6NKD9	CCDC85C	NA	NA	0.222486	NA	0.860037	NA	NA	NA	NA	0.0431556	NA	1.50206	NA	NA	0.508903
A6NKH3;P61513	RPL37A	0.335797	0.57761	0.0551326	-0.0827648	0.267624	0.554062	-0.129708	-0.118367	0.0150381	0.0541168	0.091904	0.210524	0.115341	0.140384	-0.0954856
A6NMX2;P06730	EIF4E	-0.415753	-0.161816	-0.456262	NA	-1.07424	NA	-0.277552	-0.698853	0.0272281	-0.0430977	-0.478769	-0.319591	-0.432813	-0.14283	-0.467628
A6NMZ7	COL6A6	0.285894	NA	NA	NA	NA	-2.16247	NA	NA	-1.4701	NA	NA	NA	NA	NA	NA
A6ZKI3	RTL8C	2.69986	3.01052	-0.0895135	3.15534	2.46242	NA	3.44456	0.237179	2.74326	2.92422	-0.0664409	3.02365	3.0762	0.209672	0.256213
A6ZKI3;Q17RB0	RTL8C	-0.1555	-0.0576828	-0.385773	-0.429628	0.0397876	-0.0994622	-0.252071	0.111778	0.193011	0.00935518	0.0414765	-0.0376355	0.00486578	-0.099049	-0.173085
A6ZKI3;Q9BWD3	RTL8A;RTL8C	-0.345161	-0.281181	NA	NA	0.130504	-0.0491078	-0.423154	0.037856	0.23665	0.0752872	-0.205179	-0.0655948	0.00790663	-0.152488	-0.123058
A6ZKI3;Q9BWD3;Q17RB0	RTL8A;RTL8C	NA	NA	-0.380193	0.0342175	-0.11938	0.0826475	-0.279532	-0.0664618	0.153094	NA	-0.0987898	-0.0812297	0.221833	-0.128532	0.144471
A7E2V4	ZSWIM8	0.20263	0.136224	0.136645	NA	0.162783	0.0708462	0.131749	0.268731	0.0993586	0.172715	0.0399633	-0.0316106	0.56461	-0.355436	0.359289
A8CG34	POM121C	NA	NA	NA	NA	NA	NA	-0.163913	NA	0.343522	-0.0113667	NA	-0.0420047	-0.514554	0.057276	NA
A8MT69	CENPX	0.231209	NA	-0.208022	NA	0.120561	0.0928553	0.346787	NA	NA	NA	-0.444369	0.185786	NA	NA	0.84445
A8MTT3	CEBPZOS	0.129089	NA	0.350372	0.21141	0.168055	0.747678	-0.653653	-0.522117	0.377876	0.716865	-0.556766	-0.0496631	0.262645	0.58583	0.435179
A8MV65	VGLL3	-1.11875	NA	NA	NA	NA	NA	-1.03298	NA	NA	NA	NA	NA	NA	1.27063	NA
A8MWD9;P62308	SNRPG;SNRPGP15	-0.0369514	-0.0576458	-0.0555403	-0.0267564	-0.0226881	-0.0202446	-0.0537409	-0.0047302	-0.029055	-0.0114578	-0.0651769	-0.0560698	-0.064737	-0.0412909	-0.0240426
A8MWL7;Q9NUH8	TMEM14B;TMEM14DP	-0.0819551	0.127815	-0.279537	NA	0.355342	1.45079	-0.0748219	-0.230673	0.457351	0.226794	-0.20776	-0.0976915	-0.0829117	-0.168694	-0.121027
A8MXV4	NUDT19	-0.762836	0.429005	-0.192712	-0.0561517	-0.269218	-0.0721823	NA	-0.128404	0.319467	-0.406428	-0.459722	1.04001	0.344439	-0.516635	0.155343
A8MYX2;B3EWG6;B3EWG5;B3EWG3	FAM25A;FAM25C;FAM25E;FAM25G	-0.01311	0.182464	NA	NA	0.0487981	NA	-0.137205	NA	NA	0.0688764	-0.074392	NA	NA	NA	-0.0807001
A9UHW6	MIF4GD	0.39646	-0.0998482	-0.408234	NA	0.13041	NA	NA	-0.0273611	NA	NA	NA	-0.43331	NA	-0.117079	-0.0290263
A9YTQ3;P35869	AHR	0.332691	-0.109837	-0.240396	0.145145	0.16005	-0.0831659	NA	0.777639	0.689149	0.606857	0.376706	0.15167	0.688992	NA	0.508401
A9Z1Z3;Q9BR76	CORO1B	0.0945014	0.351917	NA	-0.0359558	-0.113422	-0.231212	0.192499	0.309026	0.504691	0.312918	-0.595824	-0.200292	0.0113005	-0.0202324	NA
B0YJ81	HACD1	-0.110664	-0.220298	-0.163014	-0.193429	0.289748	0.244131	-0.0172574	-0.0978061	0.400261	0.0313469	-0.1627	-0.190973	-0.249659	-0.0164691	0.0446961
B2RPK0;P09429	HMGB1	-0.348027	-0.178581	-0.29149	-0.120781	-0.0257774	0.0424986	-0.234677	-0.0565118	0.0983437	-0.0358377	-0.122604	-0.102677	-0.02648	0.031167	-0.0586759
B5ME19;Q99613	EIF3C;EIF3CL	-0.21611	-0.100172	-0.126751	-0.0935045	-0.101895	-0.0299741	-0.140352	-0.0258915	0.140018	-0.155325	-0.168088	-0.142533	-0.0860834	-0.0406025	-0.0943599
B7ZAQ6;P0CG08	GPR89A;GPR89B	-0.121591	0.0291338	-0.124018	-0.0278033	0.0145217	-0.0610497	-0.0695497	0.184594	0.049546	-0.0847117	-0.157385	-0.185947	-0.0488982	-0.0623731	-0.0566127
C4AMC7;A8K0Z3;Q6VEQ5;A8MWX3;Q9NQA3	WASH6P	NA	NA	0.469622	NA	NA	NA	NA	NA	NA	0.920627	NA	0.0611842	NA	NA	1.0141
C4AMC7;Q6VEQ5;Q9NQA3	WASH6P	NA	1.00439	NA	NA	-0.345135	NA	NA	NA	NA	NA	0.0114964	0.746591	0.597733	-0.194382	0.20987
C9J7I0	UMAD1	NA	NA	NA	-0.0909527	NA	NA	NA	0.0487187	NA	NA	NA	NA	NA	NA	NA
C9JLR9	C11orf95	NA	-0.752907	NA	NA	NA	NA	NA	NA	NA	0.10745	NA	NA	-0.171672	NA	NA
D6RCP7;D6R9N7;D6RJB6;C9JJH3;C9JLJ4;A8MUK1;D6RBQ6;Q0WX57;C9J2P7;A6NCW0;D6RA61;D6R901;Q7RTZ2;C9JPN9;C9JVI0	USP17L1;USP17L10;USP17L11;USP17L12;USP17L13;USP17L15;USP17L17;USP17L18;USP17L19;USP17L20;USP17L21;USP17L22;USP17L24;USP17L3;USP17L5	0.748134	0.928615	0.536873	NA	0.119565	0.296675	0.161205	0.284594	0.030071	0.11019	0.514387	NA	0.494444	-0.00736921	0.316693
E9PAV3;Q13765	NACA	-0.063111	-0.0366284	-0.0352685	-0.052191	0.0134871	-0.0201218	-0.0495521	0.00178778	-0.014896	0.0135848	-0.0517631	-0.0287077	-0.0244553	0.0532277	-0.0383207
E9PAV3;Q13765;Q9BZK3	NACA	-0.503614	-0.0569698	-0.264921	-0.114964	-0.5803	0.00884118	-0.326808	-0.123511	0.195001	-0.18515	-0.120164	-0.567974	-0.138039	-0.0255164	0.0625103
E9PQ53;O95298	NDUFC2	-0.0863365	-0.183372	-0.0477279	-0.256892	-0.293252	0.121061	-0.0814766	-0.226488	0.264742	0.0744712	-0.247695	-0.0229704	-0.0405793	-0.108402	0.525226
E9PRG8	C11orf98	0.165904	0.0816081	-0.0341026	-0.050371	0.256596	0.183968	-0.0313025	-0.0475	0.123477	0.10602	-0.00795713	-0.0214742	0.00995221	-0.0382353	0.047684
G2XKQ0;P63165	SUMO1	0.0176381	0.0654378	-0.140578	-0.522729	-0.200685	0.155559	-0.0309878	-0.232423	0.254064	0.00126123	-0.238138	-0.340019	-0.0270091	-0.0842955	-0.0087988
I0J062	PANO1	NA	-0.179363	NA	NA	NA	NA	NA	0.20422	NA	NA	NA	0.0709249	NA	NA	NA
L0R6Q1	SLC35A4	-0.080936	0.0169585	-0.103654	0.174568	-0.500634	0.795636	-0.068216	-0.312768	0.288611	0.0739222	-0.124771	-0.137083	-0.0177581	-0.160111	0.368207
L0R8F8	MIEF1	-0.146745	-0.110065	NA	NA	NA	NA	NA	NA	NA	0.0565206	NA	-0.345939	-0.301011	0.148204	NA
O00115	DNASE2	0.152841	0.276689	0.14135	0.00122685	-0.790772	-0.784415	0.0895945	0.386212	0.663393	0.00115207	0.0576238	-0.00550378	0.130712	NA	0.245265
O00116	AGPS	-0.00578072	0.0100005	-0.21782	-0.332967	-0.353834	0.077497	-0.0612687	-0.163365	0.283366	-0.0880769	-0.245341	-0.282152	-0.166619	0.0122667	-0.197766
O00124	UBXN8	-0.324888	0.804673	-0.337322	-0.23654	NA	-0.563092	0.102631	-0.231787	0.138025	-0.192395	-0.376647	0.125939	0.00666324	NA	-0.411343
O00139	KIF2A	0.809642	0.664676	0.473944	-0.0156887	0.175767	0.22552	0.332996	0.580438	0.747747	0.403168	0.263276	0.339718	0.594663	0.476642	0.65513
O00139;Q99661	KIF2A;KIF2C	NA	-0.219234	NA	0.135507	NA	-0.152209	NA	NA	0.541921	NA	NA	0.10553	0.27516	NA	0.835251
O00141	SGK1	NA	1.52348	0.756799	-0.371043	-0.0976881	-0.115144	0.348815	0.685745	0.251742	0.721364	0.248539	0.874629	1.03161	NA	-0.173731
O00142	TK2	NA	0.260563	NA	-0.192581	0.412	NA	NA	NA	-0.311504	NA	NA	NA	NA	NA	NA
O00148	DDX39A	-0.0208804	-0.952655	-1.11925	0.0308537	-0.0847412	-0.114599	-0.256011	0.228357	0.259314	0.0774333	NA	-0.279355	-0.145235	-1.27975	0.204123
O00151	PDLIM1	0.0700259	0.368974	0.222614	-0.0819023	-0.190452	-0.1228	-0.237479	0.034468	0.0035172	-0.119032	-0.323407	-0.226441	-0.0354758	-0.0876309	0.145313
O00154	ACOT7	0.0518019	0.500662	0.392765	-0.410339	-0.233617	-0.247397	-0.255021	-0.155288	0.0960981	-0.186367	-0.180818	-0.304332	-0.0825397	0.0472613	0.168471
O00159	MYO1C	-0.0446154	-0.11599	-0.164028	-0.160209	-0.227201	0.0372345	-0.0654878	-0.0642554	0.154768	-0.0200793	-0.276696	-0.116995	-0.148269	-0.116127	-0.0644681
O00159;Q9UBC5	MYO1C	0.350644	0.314881	0.610471	NA	0.583388	NA	0.975547	0.115195	0.377135	-0.0870868	-0.220775	NA	-0.197478	0.0119213	NA
O00160;Q12965	MYO1E	0.00688045	0.148598	0.0329631	-0.210384	-0.163478	0.0125763	0.0659012	0.12795	0.241657	0.454929	0.329109	0.124366	0.24549	0.105422	0.0345496
O00161	SNAP23	-0.314285	-0.139079	-0.0588495	-0.050596	-0.12132	-0.292231	-0.0268619	-0.0339497	0.0207342	0.090796	-0.132392	-0.0468653	-0.0802406	-0.0662297	-0.101379
O00165	HAX1	-0.1103	-0.030707	-0.234449	-0.298102	-0.0851482	0.226657	-0.159747	-0.167932	0.139107	0.0198967	-0.134745	-0.11846	-0.0476176	-0.087671	0.0775467
O00170	AIP	-0.327857	0.0312254	0.0244716	0.13497	-0.153294	-0.131485	-0.203986	-0.00305575	0.185256	0.0465374	0.0814397	-0.0327757	0.0753094	0.0179119	-0.133573
O00178	GTPBP1	-0.172112	0.0244923	0.194525	0.0993312	-0.474927	0.186666	-0.0678192	-0.00354599	0.173128	-0.10646	-0.182181	-0.0349904	-0.383338	0.305704	0.0778875
O00180	KCNK1	0.124703	0.325485	NA	NA	NA	NA	NA	0.59043	0.713388	NA	NA	0.124469	0.108568	NA	NA
O00186	STXBP3	0.028213	0.295397	0.102945	-0.175393	0.0536828	-0.186843	-0.309021	0.282998	0.283419	0.0277899	-0.113549	-0.0549102	-0.0890586	-0.229467	-0.00615675
O00193	SMAP	NA	NA	NA	NA	NA	NA	NA	NA	0.0812932	NA	NA	NA	NA	NA	NA
O00194	RAB27B	0.579929	0.485127	0.732491	-0.12949	-0.0680045	0.749606	0.466547	0.063235	0.399513	0.560226	-0.169765	-0.158177	-0.00686705	0.577291	0.169672
O00194;P51159	RAB27A;RAB27B	1.07843	0.667051	0.632929	NA	NA	NA	-0.0559756	0.870701	0.572242	NA	0.821377	-1.35426	0.464584	0.225194	-0.152258
O00203	AP3B1	-0.030154	0.0812097	-0.0170357	0.0184711	-0.0424055	0.0380655	-0.0663182	0.209958	0.385477	-0.0622775	-0.233374	-0.138384	-0.0418377	0.0488994	0.139008
O00203;Q13367	AP3B1	-0.329228	0.467694	-0.265623	-0.00130525	0.155334	0.172261	0.217069	-0.340271	0.541053	-0.0018166	-0.884876	-0.0879311	0.12078	-0.337974	0.282209
O00217	NDUFS8	0.0447437	-0.00992089	-0.101218	-0.179001	-0.186374	0.476826	-0.105334	0.0664857	0.436037	0.102483	-0.246784	-0.333123	-0.0621043	-0.0843577	-0.0191366
O00220	TNFRSF10A	-0.0871279	-0.0424655	-0.245641	NA	NA	NA	-0.122824	-0.619486	0.0271432	0.0628103	-0.617618	-0.0226909	-0.239333	-0.162654	0.132949
O00231	PSMD11	-0.186535	0.00700974	-0.127897	-0.171554	-0.179867	-0.12828	-0.27088	-0.131577	0.0435029	-0.134367	-0.294048	-0.330403	-0.141651	-0.113215	-0.0849053
O00232	PSMD12	-0.230039	0.00806891	-0.0747518	-0.243638	-0.139145	-0.114746	-0.174644	-0.040156	0.0297909	-0.094295	-0.263917	-0.161996	0.0305414	-0.0737637	0.0649785
O00233	PSMD9	-0.183902	0.248877	0.0406147	-0.111054	-0.346063	0.190237	-0.289916	-0.258175	0.0192788	-0.202267	-0.642369	-0.331864	-0.165115	-0.186597	0.085672
O00238;P36894	BMPR1A	-0.0230513	0.543799	-0.0750308	0.354383	0.131072	-0.0472657	-0.034347	NA	NA	-0.198483	-0.283895	-0.034351	0.0223174	-0.26358	-0.0930957
O00244	ATOX1	0.882306	0.807359	0.566295	NA	0.33895	NA	0.207781	0.0463798	0.710731	0.18277	-0.191797	0.0791313	0.231684	0.0996886	0.627532
O00255	MEN1	-0.0703266	0.0770059	0.572676	-0.670185	NA	0.253975	-0.182607	0.0713455	-0.0704126	0.0951247	-0.166542	-0.0838803	0.282371	-0.108614	0.286509
O00257	CBX4	-0.110238	-0.298839	-0.188168	-0.214652	-0.114292	-0.226476	-0.0540733	-0.0423448	0.0936333	-0.145668	-0.336321	-0.0923249	-0.122591	-0.201351	0.103595
O00258	GET1	-0.782414	-0.379183	-0.685644	0.701962	NA	0.0541376	-1.4318	1.29887	0.234714	0.165642	-0.199415	0.0563278	-0.249482	0.715281	0.253244
O00264	PGRMC1	0.320071	0.108938	0.114281	-0.0773665	0.109919	0.382541	0.253468	0.0655259	0.443853	0.259669	-0.155684	0.240532	0.000533406	-0.048029	0.149444
O00267	SUPT5H	-0.0429153	0.122423	-0.119885	-0.215507	-0.0549755	0.124809	-0.1021	-0.0299147	0.354173	-0.0132579	-0.188185	-0.113591	-0.0767509	0.0107685	-0.00782204
O00268	TAF4	0.968346	0.14327	0.801042	0.733232	0.406403	0.288992	0.739813	1.03267	0.932776	0.781045	0.446708	0.578975	1.49958	1.0476	0.764161
O00273	DFFA	0.111819	-0.0336525	0.0541109	-0.145434	-0.203966	NA	-0.0240603	0.831353	-0.122548	-0.0825147	-0.340903	-0.510457	-0.336792	-0.606004	0.302766
O00287	RFXAP	NA	0.0496119	NA	NA	NA	NA	NA	NA	NA	NA	NA	NA	NA	NA	NA
O00291	HIP1	0.421394	-0.0548323	0.141476	-0.124521	0.449142	0.112263	0.589698	0.204656	0.3076	0.146167	-0.160606	-0.0340918	-0.015939	0.259456	0.0847837
O00299	CLIC1	-0.148942	0.24389	0.122697	0.0162464	-0.15932	-0.179729	-0.214557	0.232461	0.044908	-0.0441446	-0.229446	-0.409794	-0.103004	-0.0384766	0.0145913
O00303	EIF3F	-0.186882	0.0295057	-0.111417	-0.139368	-0.0511404	0.0201082	-0.145766	-0.121052	0.150902	-0.156477	-0.16101	-0.210283	0.0107654	-0.109118	0.0542359
O00308	WWP2	-0.400653	0.266536	-0.173	-0.176849	-0.182729	0.404453	-0.713272	0.357235	0.0228043	0.0200016	-0.189723	-0.217955	-0.0115002	-0.357628	-0.0120246
O00308;Q9H0M0	WWP2	NA	NA	NA	NA	NA	NA	NA	NA	NA	1.61784	NA	NA	NA	NA	1.33826
O00311	CDC7	1.05036	0.817997	0.519433	0.215927	0.394244	0.564523	0.301249	0.82432	1.32464	0.868192	0.300917	1.09479	0.260279	NA	0.349557
O00327	ARNTL	-0.478287	-0.0674661	NA	NA	0.201896	NA	-0.738007	NA	0.0654383	-1.03738	-1.50732	-0.830013	NA	-1.02988	-0.489672
O00330	PDHX	-0.0867765	0.00215873	-0.216335	-0.138866	-0.0089245	0.0201923	0.0322023	0.0170613	0.0466726	0.0452102	-0.142617	-0.0438326	-0.149581	-0.0339764	-0.18332
O00339	MATN2	NA	NA	NA	NA	NA	NA	NA	NA	1.40157	NA	NA	NA	NA	NA	NA
O00391	QSOX1	-0.652359	NA	1.43037	0.135731	0.217697	0.360747	0.0948198	2.38448	0.285226	0.423688	-0.219721	0.116488	NA	-0.0863896	0.096286
O00399	DCTN6	0.582953	0.174533	-0.254735	-0.120379	0.10038	NA	0.218154	-0.073407	0.372772	0.0851039	-0.470732	NA	0.11486	-0.0474	NA
O00400	SLC33A1	-0.0594082	-0.0870601	-0.0683728	0.0754901	0.0373123	0.0199185	-0.0335935	0.0470233	0.328529	-0.0145824	-0.108379	-0.130698	-0.140181	0.0617834	-0.0552194
O00401	WASL	0.318731	0.121355	0.0761004	-0.625689	0.413616	-1.17909	-0.107504	0.158528	0.324072	0.0100951	-0.0302738	-0.128676	0.263884	0.349128	-0.0885751
O00410	IPO5	-0.193896	-0.0120092	-0.125802	-0.120481	-0.216929	-0.0912613	-0.136326	0.0171735	0.129906	-0.0848179	-0.242689	-0.165985	-0.061729	-0.0166668	0.0346268
O00411	POLRMT	-0.0979828	0.0236996	-0.0895357	0.0110114	0.0799324	-0.0601187	0.110611	0.0676056	0.158087	-0.0471754	-0.244722	-0.188447	-0.194342	-0.148601	-0.217043
O00422	SAP18	0.108142	0.124322	0.0343622	-0.128941	0.0366445	0.177639	-0.0900949	-0.0821448	0.341313	-0.00187155	-0.127304	0.0550778	0.0478213	-0.0614126	0.0341969
O00425	IGF2BP3	-0.0101803	-0.00688249	-0.114668	0.0371088	0.0371004	-0.0575861	-0.058354	0.152408	0.240434	-0.0657289	-0.291686	-0.105072	-0.103689	-0.158399	-0.0183409
O00425;Q9NZI8	IGF2BP1;IGF2BP3	-1.07087	NA	NA	-0.0256476	-0.400247	-0.0452709	-0.236854	0.390622	0.153513	NA	-0.308052	-1.40213	-0.22519	-0.0855841	0.0781149
O00425;Q9Y6M1	IGF2BP2;IGF2BP3	NA	NA	NA	NA	NA	NA	NA	NA	NA	NA	NA	NA	0.202162	NA	0.612793
O00425;Q9Y6M1;Q9NZI8	IGF2BP1;IGF2BP2;IGF2BP3	0.137773	-0.0629064	0.207315	-0.0662095	-0.293411	0.116784	-0.0861769	0.0346609	0.373607	0.0144271	-0.133587	-0.239215	0.16843	0.0447354	0.126034
O00429	DNM1L	-0.0768655	0.0482729	-0.027063	-0.167165	-0.155138	-0.107021	-0.205616	-0.0899943	0.068129	-0.104951	-0.214041	-0.273226	-0.160113	0.00814157	-0.115708
O00442	RTCA	0.463648	0.576784	0.0436361	0.672341	0.115983	0.176348	0.0924415	-0.156999	0.459052	0.392762	0.110961	-0.24787	0.256588	0.178532	0.176275
O00443	PIK3C2A	0.212747	-0.109915	-0.337705	0.0140459	0.0981059	0.017771	-0.121304	0.222563	0.103353	0.147323	-0.0772918	0.056462	0.122254	0.0608265	-0.186948
O00458	IFRD1	-0.206288	-0.00903848	-0.225552	-0.120381	0.203364	0.0877441	-0.145745	-0.0992672	0.193285	-0.130061	-0.278041	-0.123499	-0.104496	-0.0132188	0.0252449
O00461	GOLIM4	-0.277359	-0.205481	-0.30618	-0.168992	0.0139428	0.108547	-0.1177	-0.0836634	0.160255	0.0273529	-0.185047	-0.102211	-0.102771	0.0334551	0.158893
O00462	MANBA	-0.414811	0.18734	-0.460808	0.243936	-0.0704711	0.18761	0.505117	-0.405139	0.37301	0.193572	-0.275555	-0.0215823	0.0944762	NA	0.142617
O00468	AGRN	-0.337628	0.312917	0.171532	0.117336	0.100159	0.0950606	-1.11027	0.215235	0.666675	0.418585	-0.270968	0.302758	0.0743341	0.161079	0.0382734
O00469	PLOD2	0.227705	0.403022	0.355697	-0.0482286	0.167266	0.0813767	0.0187325	0.155218	0.281433	0.28445	-0.00211416	0.107181	0.00927403	0.10081	0.126389
O00471	EXOC5	0.0405956	NA	-0.0598232	0.00319957	-0.0987435	0.159467	-0.297997	0.00101726	0.300447	-0.542533	-0.156443	-0.0524039	-0.32277	-0.0484993	0.0283252
O00472	ELL2	0.352708	0.687822	0.169569	0.339814	0.388813	0.222119	0.591911	0.217809	0.72715	0.399587	-0.0501462	0.074551	0.313192	0.216129	0.235733
O00481;O00478;P78410	BTN3A1;BTN3A2	NA	NA	-0.0306496	-0.0353269	-0.0191073	-0.0230625	-0.175117	NA	0.0394459	NA	-0.0636326	-0.134363	-0.0391871	NA	NA
O00483	NDUFA4	-0.0981909	-0.147162	-0.284524	0.0152279	0.0868425	0.185547	-0.00873709	0.0308435	0.313642	0.0838811	-0.224907	-0.176623	-0.0469577	-0.0991879	0.0480546
O00487	PSMD14	-0.029425	0.350507	0.0262076	0.265093	0.204908	0.343771	0.309529	0.309271	0.410822	0.256778	-0.0207396	0.181708	0.0225567	0.182482	0.412609
O00488	ZNF593	1.27694	NA	0.810556	0.0809928	0.59541	0.234638	0.647056	1.37231	1.17692	0.739599	0.854518	0.855839	0.549687	1.06255	0.273373
O00499	BIN1	-0.172837	0.0618017	0.00646367	-0.111754	-0.27367	-0.103283	-0.258899	-0.172985	-0.00793206	-0.0787818	-0.275108	-0.231672	-0.0864498	-0.0839486	0.0116349
O00499;Q9UBW5;P49418	BIN1	0.323598	0.35887	0.239738	-0.685006	NA	NA	-0.769908	-0.176367	-0.288696	-0.139751	-0.568123	NA	0.170738	-0.0736299	-0.523982
O00505	KPNA3	-0.0119547	0.0582358	-0.205372	-0.0868688	0.0810187	0.106726	-0.13119	0.147272	0.172778	0.1382	-0.181946	-0.171138	-0.0372149	0.145752	-0.0745996
O00506;Q9P289	STK25;STK26	-0.0749431	-0.135509	0.197309	-1.26809	0.0381865	-0.0727881	-0.0375052	0.055688	0.0399213	-0.0305613	-0.21347	-0.0735052	-0.0427399	-0.127312	0.0203266
O00506;Q9P289;Q9Y6E0	STK24;STK25;STK26	-0.129631	0.0404111	-0.212117	-0.0310652	-0.129024	0.00228663	-0.0564547	-0.0781144	0.45347	-0.133902	-0.279794	-0.148794	-0.062349	-0.0198973	-0.0994336
O00506;Q9Y6E0	STK24;STK25	1.4558	0.620976	-0.0661859	NA	NA	NA	NA	-0.0845542	0.0500396	0.115835	0.0813527	-0.239536	0.122591	NA	0.248119
O00512	BCL9	-0.090068	-0.00148848	NA	-0.360208	-0.75131	-0.815821	-0.731628	-0.947101	NA	0.211149	-0.268369	-0.764397	0.0572341	0.9708	0.226361
O00522	KRIT1	0.159508	0.0924641	-0.324603	-0.612984	-0.160724	0.219418	0.0512002	-0.560807	0.507823	-0.458045	-0.402933	-0.10181	-0.403338	-0.349758	-0.0482476
O00534	VWA5A	-0.696518	-0.268963	-0.493547	-0.242543	-0.383813	-0.455317	-0.0451755	0.326269	0.282702	-0.220674	-0.516999	-0.226342	-0.036031	0.0672243	-0.296841
O00541	PES1	0.124532	0.092204	-0.0462528	-0.145406	-0.0336294	0.251234	-0.102704	0.138061	0.274062	0.0260537	-0.152231	-0.158934	-0.0508869	-0.00585757	-0.101886
O00559	EBAG9	-0.117097	0.644868	0.273295	NA	-0.428282	-0.57794	1.17412	NA	0.839618	0.513032	1.23028	0.27589	2.95037	1.20595	NA
O00560	SDCBP	0.0662458	0.0253214	0.157123	-0.00262042	-0.024579	-0.0474569	0.136809	-0.0881892	0.123579	-0.0888442	0.129674	-0.0216747	0.216872	-0.0775856	0.100464
O00566	MPHOSPH10	-0.10973	-0.0536072	-0.460737	-0.253012	-0.0988527	0.333591	0.00273505	0.0478376	0.419081	-0.0164009	-0.184493	-0.00712421	-0.174799	-0.0439644	0.00214733
O00567	NOP56	-0.0272901	-0.121278	-0.111211	-0.0619454	0.0737748	0.120048	-0.173278	0.0668386	0.455046	0.107851	-0.0706693	-0.0214315	-0.00982968	0.00574903	-0.0820009
O00571	DDX3X	-0.345682	-0.256805	-0.420343	-0.166639	-0.167966	-0.0917261	-0.194933	-0.0651699	0.175905	-0.224075	-0.379896	-0.318048	-0.273411	-0.187224	-0.167733
O00571;O15523	DDX3X	-0.181801	-0.208247	-0.24151	-0.0908791	-0.0339466	-0.0380603	-0.0816558	-0.026634	0.180413	-0.0824018	-0.261928	-0.185222	-0.227098	-0.1705	-0.0531073
O00571;O15523;P17844;Q92841	DDX17;DDX3X;DDX5	-0.681196	-0.457379	-0.733104	-0.488459	-0.843626	-0.517749	-0.733857	-0.667241	-0.600379	-0.816483	-0.712206	-1.06043	-0.699815	-0.980733	-0.599628
O00571;O15523;Q9NQI0	DDX3X	-0.528248	-0.395067	-0.423908	NA	-0.246962	NA	0.00040895	-0.105432	0.171553	-0.517977	-0.636522	-0.441016	-0.45048	-0.222722	-0.208746
O00592	PODXL	0.349203	0.307524	0.20123	0.0329457	0.102573	0.121861	0.0639993	0.136354	0.401769	0.207972	-0.0861226	-0.014516	0.10765	0.160866	-0.0400787
O00622	CCN1	-0.1352	0.0935342	-0.0347843	-0.129189	-0.280111	0.289515	-0.268133	-0.362504	-0.0342322	0.315552	0.0637898	-0.0728689	-0.301514	0.0342257	-0.360413
O00623	PEX12	-0.183681	-0.0160895	-0.163982	-0.0246935	0.180922	0.0265096	-0.113187	-1.3264	0.116967	0.0906172	-0.0860493	-0.104162	-0.0950769	-0.329117	0.070567
O00625	PIR	-0.0976931	0.227041	-0.196306	0.0903303	0.116699	-0.183891	-0.297585	-0.183776	0.247841	0.107501	-0.164076	-0.131162	0.151839	-0.0646313	0.232908
O00629	KPNA4	0.326869	0.738604	0.0972874	0.092869	0.119572	-0.0826722	0.322485	0.494664	0.800067	0.20724	-0.269847	0.0924747	0.0653356	0.241377	0.182725
O00629;O00505	KPNA3;KPNA4	-0.368435	0.21618	0.022916	0.0410843	0.128677	-0.0728904	-0.204045	0.0904247	0.039413	-0.0794084	-0.40523	-0.142927	-0.0184268	0.0416141	-0.257211
O00635	TRIM38	1.79061	1.39333	1.5596	NA	NA	NA	0.540785	0.996499	1.04173	0.816704	0.821901	0.505762	0.82928	1.09889	NA
O00712	NFIB	-0.498391	-0.463688	-0.36475	-0.118209	-0.0323129	0.0952306	-0.161072	-0.00776553	0.138722	-0.224279	-0.263207	-0.161502	-0.329747	-0.173127	-0.193867
O00712;Q12857	NFIA;NFIB	-0.018723	-0.0644089	NA	NA	0.122514	0.0441187	-0.00968107	NA	0.21567	NA	-0.0611376	-0.0391058	-0.0832544	NA	NA
O00712;Q12857;P08651;Q14938	NFIA;NFIB;NFIC;NFIX	-0.442712	NA	NA	-0.253796	-0.0351983	0.0886982	-0.221975	NA	0.294023	NA	NA	-0.255394	-0.569555	NA	NA
O00716	E2F3	0.541688	0.0962252	0.180683	0.985517	0.41916	-0.297498	0.451348	0.144958	0.232081	0.226061	-0.176046	0.0293313	-0.0528116	0.142507	0.221981
O00716;Q14209	E2F3	NA	NA	NA	NA	NA	NA	-0.891782	NA	NA	NA	NA	NA	0.0277737	NA	NA
O00743	PPP6C	0.137499	0.357825	-0.0358011	-0.0231979	0.0418964	-0.116135	-0.278524	0.15775	0.56789	0.148594	-0.342736	-0.0431852	-0.016484	0.444247	0.0654458
O00746	NME4	NA	NA	NA	NA	NA	-0.243843	NA	NA	NA	NA	NA	NA	NA	NA	NA
O00750	PIK3C2B	-0.429797	0.297328	0.298468	0.0674327	-0.000310343	0.314542	0.8053	0.247688	0.290775	0.627787	0.343383	NA	NA	0.331017	NA
O00754	MAN2B1	-0.0824574	0.159151	-0.272282	-0.293417	-0.0213328	0.134595	0.00896295	0.189278	0.183212	0.352685	-0.0980475	-0.124005	0.496526	0.0271466	-0.0822495
O00762	UBE2C	-0.15195	-0.0394007	-0.0690226	0.00235245	-0.177208	-0.195302	-0.169525	0.00461227	0.0677173	-0.0612348	-0.224294	-0.103756	-0.147083	-0.00598769	-0.0875883
O00764	PDXK	-0.22852	-0.0174443	-0.0966525	-0.00379635	-0.691092	-0.142697	-0.187098	0.167935	0.293641	-0.0946555	-0.283755	-0.415305	-0.0848482	0.0526501	-0.264552
O00767	SCD	-0.117152	0.306792	-0.182082	0.325954	-0.106883	-0.929165	-0.0848236	-0.0883152	0.241297	-0.291255	-0.0670061	-0.520229	-0.38113	-0.627139	-0.142033
O14494	PLPP1	-0.0887363	-0.123739	-0.0816444	NA	0.0339722	0.138194	-0.237356	0.0772136	0.0273571	-0.073469	-0.114414	-0.0245514	-0.0348125	-0.277182	-0.0877479
O14495	PLPP3	1.31312	1.74215	0.897396	0.499158	1.35637	0.868019	1.04406	1.22566	1.64275	1.17736	0.800391	1.06449	1.27742	0.923769	1.58197
O14497	ARID1A	0.0721711	-0.101109	-0.186706	-0.224731	0.0215237	0.0126659	0.0667076	0.123374	0.363043	0.0181716	-0.297603	-0.142283	-0.225929	-0.016341	0.162825
O14497;Q8NFD5	ARID1A;ARID1B	0.234031	NA	NA	0.127523	-0.0276334	0.315239	0.368673	NA	0.6837	0.672355	0.106534	0.235345	0.0787697	0.0451705	0.0498618
O14503	BHLHE40	0.0687645	-0.0504195	0.0251079	0.0248876	0.0183414	0.128628	0.0808438	0.0682726	0.126246	-0.00456782	-0.192439	0.0354316	-0.0975841	-0.0644315	0.03149
O14519	CDK2AP1	-0.0269837	-0.326272	-0.0599769	-1.76338	0.0592246	0.110784	0.0464466	-0.285004	0.206677	0.00542465	-0.483961	0.309923	-0.473602	-0.552679	0.356753
O14519;O75956	CDK2AP1	0.000146541	0.304867	0.0929438	0.141356	0.284405	0.676847	0.257434	0.304177	0.591586	0.0211268	-0.0924442	-0.102865	0.103087	0.548336	0.407554
O14521	SDHD	-0.0254647	NA	NA	-0.152587	NA	-0.0712759	-0.0182406	NA	0.272274	NA	NA	-0.0952044	NA	NA	-0.0142735
O14522;P28827	PTPRM	NA	NA	NA	NA	NA	NA	0.116333	NA	NA	NA	NA	NA	0.00296984	NA	NA
O14524	NEMP1	-0.0547956	NA	NA	NA	NA	0.0164684	0.188655	NA	NA	NA	NA	NA	NA	NA	0.00298181
O14529;P39880	CUX1	-0.854802	-0.436452	-2.31502	NA	0.23506	NA	0.589902	-0.493048	NA	-0.455542	-0.41205	0.105785	0.0775868	-0.128913	0.0552122
O14530	TXNDC9	-0.038027	0.332807	0.120897	0.0206894	-0.0129713	0.036364	-0.0715995	0.108008	0.356966	0.016126	-0.0792683	0.00151908	0.102962	0.180202	0.226986
O14545	TRAFD1	1.28978	1.27892	1.35163	-0.262946	-0.0807452	-0.0956519	0.0699168	0.269566	0.763184	0.176217	0.0566071	0.25283	0.726502	0.762941	0.888034
O14548	COX7A2L	-0.101349	0.115393	-0.0193645	-0.301723	-0.0371305	0.20178	-0.205396	0.0800247	0.137572	0.128205	-0.0256539	0.0151014	0.119068	-0.0233836	-0.0311783
O14561	NDUFAB1	-0.0226241	0.130187	0.171066	0.246038	0.591803	0.249199	-0.938876	0.110989	0.635848	-0.0761318	-0.266383	0.139503	0.0840173	-0.082694	-0.235428
O14562	UBFD1	-0.0973214	0.0116592	-0.118143	-0.193727	0.218835	0.210152	-0.15777	-0.0382092	0.134478	0.0205576	-0.137091	-0.229645	-0.27973	-0.179626	0.126709
O14569	CYB561D2	-0.138311	-0.223436	-0.0965978	0.0823562	-0.0288498	-0.00509473	-0.666789	NA	NA	-0.266284	-0.0903229	-0.324342	-0.195211	0.0956194	-0.0274332
O14578	CIT	NA	NA	NA	-0.0375563	NA	-0.0198254	-0.034347	NA	NA	NA	NA	NA	NA	NA	NA
O14579	COPE	0.080727	0.292864	0.19195	-0.38269	-0.0981657	0.165092	0.00109278	0.185893	0.649108	0.250182	-0.356371	-0.0437705	-0.115595	0.074717	-0.113646
O14602;P47813	EIF1AX	-0.227987	-0.00180825	-0.200756	-0.121339	0.131125	0.182562	-0.21812	-0.0403584	0.181304	-0.051655	-0.20167	-0.150251	-0.0680746	0.02621	0.0781609
O14613	CDC42EP2	-0.55682	-0.192666	-0.383979	-0.393448	-0.494714	-0.0771909	-0.713853	-0.68036	-0.450124	-0.294087	-0.441017	-0.436123	-0.351603	-0.224686	0.0264694
O14617	AP3D1	0.145989	0.05886	0.153152	-0.044956	-0.0009831	-0.0272944	0.0480677	0.0987975	0.454999	0.0548494	-0.210518	-0.162161	0.137832	-0.0251454	0.240809
O14618	CCS	NA	0.0703239	0.870385	NA	NA	NA	-0.287713	0.70158	NA	NA	1.59338	NA	NA	NA	-0.30489
O14639	ABLIM1	-0.19257	-0.253723	-0.311964	-0.0873434	-0.107505	0.085599	-0.152838	0.102767	0.186503	-0.0350703	-0.132726	-0.0710154	-0.115998	-0.0490332	0.0178329
O14641	DVL2	-0.251964	0.228425	0.00670239	-0.336714	-0.26263	-0.239152	-0.325902	0.0106842	0.283229	0.0847615	-0.387468	0.0419534	0.136821	0.241955	0.253966
O14646	CHD1	0.041797	-0.132299	-0.0860508	-0.0550434	0.127469	0.180677	-0.242579	-0.0609456	0.142517	0.0798061	-0.204912	-0.105008	-0.102267	-0.0976838	-0.131452
O14646;O14647	CHD1;CHD2	0.346398	0.250356	-0.199096	0.284671	0.307892	0.485275	0.061127	0.18631	0.840662	0.513628	-0.0943372	0.0399834	0.157948	0.211135	0.395311
O14646;Q9P2D1;Q9HCK8;Q3L8U1;O14647;Q8TD26	CHD1;CHD2;CHD6;CHD7;CHD8;CHD9	0.061207	-0.0536987	-0.019892	-0.445694	NA	NA	NA	NA	NA	0.109796	-0.322107	-0.179279	-0.181197	NA	-0.175853
O14647	CHD2	0.500127	0.245243	-0.0545263	NA	NA	-0.0224899	0.21372	0.187734	0.373946	0.209025	-0.237279	-0.263153	0.210219	0.121975	0.143817
O14653	GOSR2	0.132925	0.367679	0.204606	-0.156192	0.237433	0.223508	-0.357541	0.354253	0.698514	0.237905	0.039058	0.206071	0.355892	0.260781	0.28514
O14656	TOR1A	NA	NA	NA	NA	NA	-0.00605945	NA	NA	NA	NA	NA	NA	NA	NA	NA
O14657	TOR1B	-0.000661819	0.329724	0.00540151	-0.166303	-0.0486644	-0.420425	0.0361817	0.121309	0.418946	0.0368657	-0.197999	-0.0627642	-0.0481433	0.112693	0.0819149
O14662	STX16	0.139624	-0.0691738	-0.252541	0.27755	NA	0.196427	-0.130577	0.238676	0.192353	0.0188535	-0.229855	-0.429059	-0.0977168	-0.00263636	-0.405134
O14672	ADAM10	-0.0372975	-0.0173459	0.0144306	-0.0375623	0.00155154	0.0714209	-0.00494604	0.0052295	0.323242	0.0274597	-0.0357715	-0.0809075	-0.0906494	-0.0150747	-0.0339475
O14681	EI24	-0.0909718	-0.355093	-0.266491	-0.0135622	-0.0335586	0.082867	0.0665689	0.425319	0.241916	0.175349	-0.804488	-0.179055	-0.322114	0.0796181	-0.183386
O14684	PTGES	-0.0260187	-0.214373	0.10203	0.0145792	0.0714941	0.0133024	-0.105318	-0.400104	-0.0338865	0.53592	0.0402385	-0.469447	-0.375213	-0.168329	-0.366507
O14686	KMT2D	0.324538	0.396566	0.430645	-0.236275	-0.019185	0.080666	0.653276	0.936594	0.565309	0.436986	-0.0770188	-0.226431	0.0973039	0.0467317	-0.203883
O14713	ITGB1BP1	NA	NA	NA	NA	NA	NA	NA	NA	NA	NA	NA	NA	NA	NA	2.24282
O14715;P49792;Q7Z3J3;Q99666;A6NKT7	RANBP2	-0.245685	-0.2625	-0.271204	0.325929	-0.0377951	0.0922072	-0.330646	0.085989	0.416883	0.0666306	-0.51337	0.0629877	-0.123308	-0.118127	-0.0192853
O14715;P49792;Q7Z3J3;Q99666;P0DJD0;A6NKT7;P0DJD1	RANBP2	0.0484754	0.0898247	-0.134817	-0.28545	0.0974673	-0.00410569	0.0457054	0.105023	0.655885	0.00218185	-0.290035	-0.139725	-0.29238	-0.257042	-0.121099
O14715;P49792;Q99666;P0DJD0;A6NKT7;P0DJD1	RANBP2	-0.460306	-0.0908718	-0.139969	-0.416161	-0.107994	-0.182009	-0.107735	-0.0356275	0.557655	0.0410942	-0.403794	0.013646	-0.145341	-0.19116	-0.275447
O14715;Q7Z3J3;Q99666;P0DJD0;A6NKT7;Q8IWJ2;P0DJD1	GCC2	0.0300376	NA	-0.268229	NA	NA	NA	-0.0611527	0.222292	0.467761	0.190962	-0.0208717	NA	0.0942023	0.149803	NA
O14715;Q7Z3J3;Q99666;Q8IWJ2	GCC2	-0.480734	-0.581092	-0.156152	NA	NA	NA	NA	NA	NA	-0.8218	-0.837441	NA	-0.801881	-0.150571	NA
O14715;Q99666	RGPD5	0.094797	0.481314	-0.254608	NA	NA	NA	NA	1.11677	0.677922	0.908219	-0.821823	-0.269185	NA	-0.441587	0.0227561
O14717	TRDMT1	NA	NA	NA	NA	NA	NA	NA	0.170769	NA	NA	NA	NA	-0.159035	0.176284	NA
O14730	RIOK3	NA	NA	NA	0.19369	NA	NA	NA	NA	NA	NA	NA	NA	NA	NA	-1.66581
O14732	IMPA2	-0.741015	-0.186327	-0.287936	-0.32105	-0.402351	-0.385512	-0.170841	0.0764288	0.132368	-0.0211829	-0.115429	-0.219673	-0.109206	-0.413745	0.0759898
O14733	MAP2K7	0.0963922	1.41535	1.36542	0.289626	-0.174974	-0.628366	0.109942	0.180674	-0.0357401	0.0712235	0.321761	0.282701	0.0873228	-0.137426	NA
O14734	ACOT8	-0.0125745	-0.0554088	-0.212224	-0.0253688	0.0311305	0.00272486	0.00156886	0.0871393	0.420125	0.12435	-0.109347	-0.00396573	-0.0588914	0.0197783	0.219198
O14735	CDIPT	0.46872	0.461418	0.358184	-0.0442061	0.0852537	0.206137	-0.0738582	0.161537	0.333989	0.274148	0.0825447	0.238723	0.421862	0.347787	0.583971
O14737	PDCD5	-0.154735	0.0752532	-0.115939	-0.0314889	-0.11425	0.0118841	-0.299226	-0.0417227	0.128305	-0.164286	-0.315683	-0.331213	-0.0751029	-0.00875085	0.0628463
O14744	PRMT5	-0.0238089	0.0858952	-0.101536	0.0307097	0.0371358	-0.0432801	-0.0451865	-0.022277	0.29078	-0.0208644	-0.216479	-0.165223	-0.0215719	-0.0412432	0.0493796
O14745	SLC9A3R1	-0.0748552	0.0114561	-0.178181	-0.066565	-0.0518986	-0.108637	-0.162073	-0.289812	0.0358165	-0.107563	-0.243038	-0.16428	-0.0214424	0.00816418	0.0523493
O14757	CHEK1	-0.384047	-0.18786	-0.234683	-0.236025	0.137035	0.0541654	-0.257366	0.00567774	0.0823882	-0.0369209	-0.350171	-0.141295	-0.163414	-0.0875415	-0.273929
O14763	TNFRSF10B	-0.122846	-0.160285	-0.290831	-0.413272	0.162552	0.100684	-0.125485	-0.347873	0.25507	-0.192546	-0.416917	-0.235896	-0.306331	-0.367054	-0.185865
O14773	TPP1	0.101025	0.240775	0.148296	0.00683244	0.246379	0.23806	-0.0380159	0.245758	0.267748	0.170856	-0.0842278	-0.0947036	0.000245793	0.0540679	-0.116822
O14775	GNB5	NA	NA	NA	NA	NA	NA	NA	-0.139265	NA	NA	NA	NA	NA	NA	NA
O14776	TCERG1	-0.0801106	0.00692398	-0.139295	-0.293623	0.0503224	0.0768427	-0.0393903	0.0508927	0.346609	0.0525527	-0.108451	-0.11715	-0.132827	0.0737997	0.134737
O14776;Q5VWI1	TCERG1	-0.389322	NA	NA	NA	NA	NA	NA	0.0297645	0.198829	0.127211	NA	NA	NA	0.252336	-0.269465
O14777	NDC80	-0.449405	-0.224597	-0.333684	-0.370402	-0.375052	-0.396779	-0.589914	-0.039238	-0.0898448	-0.0117941	-0.508557	-0.878419	-0.843005	-0.202858	-0.911337
O14786	NRP1	0.38558	0.442209	NA	0.0191429	NA	0.266275	NA	-0.222398	NA	NA	-0.0139238	0.0574502	0.12696	0.3787	NA
O14787	TNPO2	-0.436076	0.188904	-0.0295425	0.173873	-0.177961	0.426978	0.819957	-0.0135937	0.588553	0.0201852	-0.316327	-0.158313	-0.234028	-0.166305	0.142964
O14791	APOL1	NA	NA	NA	NA	NA	NA	NA	NA	-1.76601	NA	NA	NA	NA	NA	NA
O14802	POLR3A	0.158359	0.251411	0.0723476	0.24044	0.267159	-0.0451341	0.207483	0.300191	0.688402	0.211236	-0.12542	0.18291	0.285401	0.162574	0.222222
O14807	MRAS	1.05295	1.38394	1.23772	-0.0653317	0.627073	NA	0.605287	NA	0.536853	0.895268	0.433909	0.404114	0.407712	-0.214644	0.760101
O14817	TSPAN4	NA	-0.0877717	-0.0809002	-0.0573822	-0.0191073	0.0312691	NA	0.0198421	NA	NA	-0.0889613	NA	-0.130268	-0.0702455	0.453927
O14818	PSMA7	-0.0371939	0.0220076	-0.0410646	-0.252199	-0.16682	-0.0632972	-0.202954	-0.172032	0.163449	-0.16191	-0.319473	-0.228997	-0.107904	-0.0638698	0.156097
O14828	SCAMP3	-0.0371789	-0.0143094	-0.0650156	-0.0261722	0.00428748	0.012255	0.00430018	0.041515	0.0763989	0.015921	-0.0206753	-0.0148906	-0.0155109	-0.0185549	-0.00603382
O14832	PHYH	0.45197	0.908268	0.417854	0.136045	0.0820917	0.180173	0.33239	0.635711	1.12708	0.507681	-0.0724718	0.226289	-0.0377353	NA	0.62011
O14867	BACH1	NA	0.446463	NA	NA	NA	NA	0.218643	NA	0.599478	NA	0.0495187	NA	NA	0.233929	0.154033
O14874	BCKDK	0.16445	0.0156117	-0.0204562	-0.0253834	0.270026	0.411458	0.0828441	0.0799509	0.420343	0.0508966	-0.031084	-0.046388	0.0159811	-0.0199025	0.207353
O14879	IFIT3	NA	NA	-0.24523	-0.393879	-0.114372	-0.116702	-0.0446853	NA	NA	NA	-0.0636326	NA	-0.2834	NA	0.120938
O14880	MGST3	0.00148675	0.00986027	-0.0441381	-0.0574392	0.0198905	0.0306948	-0.149475	0.0451273	0.228527	0.131315	0.00179917	-0.0724504	-0.00151587	-0.0290043	0.0592924
O14907	TAX1BP3	-0.0313462	-0.042743	-0.0519986	-0.0246935	-0.0191073	-0.0141354	-0.034347	0.00101726	0.0328067	-0.0113667	-0.0636326	-0.0476415	-0.0465424	-0.038542	-0.0175615
O14908	GIPC1	0.156335	0.282594	-0.206294	-0.178463	-0.0590318	-0.222239	-0.179486	-0.0851309	0.36435	0.0234885	-0.197978	-0.150639	0.178842	-0.464289	0.141572
O14910;Q9NUP9	LIN7C	-0.080047	0.210597	-0.241004	-0.555258	0.263878	-0.254174	-0.0531511	0.113354	0.102637	-0.0558002	-0.198271	-0.0415802	-0.0296781	-0.144452	-0.0912426
O14917	PCDH17	NA	NA	NA	NA	0.0853777	0.0570193	NA	NA	NA	NA	NA	NA	NA	NA	NA
O14925	TIMM23	0.0323511	0.00032633	-0.160152	-0.031074	0.110664	0.00618251	-0.147083	0.0866427	0.418378	0.150785	-0.0663285	0.0420832	0.0236116	0.354878	0.18091
O14929	HAT1	-0.0331927	0.176591	0.00724333	-0.403711	-0.0982021	-0.0172609	-0.242333	0.378781	0.316372	0.0397077	0.0352713	-0.265838	-0.155927	-0.285737	-0.0461874
O14936	CASK	-0.287273	-0.846547	-0.307185	-0.300302	0.364571	-0.185128	-0.113677	0.0387931	0.797058	-0.304571	-0.582163	-0.363722	-0.654468	-0.143037	0.195878
O14939	PLD2	-0.279606	-0.188118	NA	-0.3017	-0.110798	-7.23483e-05	-0.182818	NA	0.350842	0.0358784	NA	-0.399722	-0.100425	NA	0.0086093
O14948;O75030;P19532	MITF;TFE3	-0.0855737	-0.190689	-0.131608	NA	NA	NA	0.315001	0.906617	0.774764	NA	-0.105114	0.0286453	NA	0.0135771	0.273365
O14948;P19484;O75030;P19532	MITF;TFE3;TFEB	NA	NA	NA	NA	NA	NA	NA	0.498661	-0.00843765	0.0630917	0.292145	NA	NA	0.115705	NA
O14949	UQCRQ	0.070215	0.12401	0.0605193	-0.0180041	0.246536	0.322105	-0.0331601	0.180911	0.307766	0.171496	0.027988	0.0799129	0.141247	0.12691	0.165872
O14957	UQCR11	NA	0.017216	-0.0714731	0.0497657	NA	0.329937	NA	NA	0.256989	NA	NA	-0.162427	NA	0.0314729	-0.112779
O14964	HGS	-0.106736	-0.0520737	-0.0278645	0.175928	-0.0821648	-0.247204	-0.285866	-0.0984681	-0.0902148	-0.189873	-0.0878618	-0.262562	-0.0760344	-0.300895	-0.191543
O14965	AURKA	-0.192158	-0.204368	-0.337958	0.0695097	0.118713	0.157336	-0.134946	-0.0663228	0.260095	-0.171631	-0.281037	-0.187607	-0.27989	-0.082862	-0.0793007
O14966	RAB29	2.46486	0.336204	NA	NA	NA	NA	-0.421459	NA	NA	-0.123919	-0.455512	NA	0.334844	-0.746642	NA
O14972	VPS26C	0.0315186	0.0862754	0.0710864	-0.504907	-0.275662	0.0441006	-0.584162	0.0846623	0.2419	-0.063373	-0.407151	-0.336314	-0.106546	-0.0840636	-0.121397
O14974	PPP1R12A	0.0169248	0.23974	0.135564	-0.0607488	-0.0203495	0.116244	-0.0252939	0.0355061	0.0404513	0.0852408	-0.0634894	-0.0425581	0.0519814	0.0706541	0.0449766
O14974;O60237	PPP1R12A	0.560986	0.472135	2.02378	-0.16286	0.709701	0.055435	0.177637	0.389986	0.623312	0.141328	0.134545	0.138434	-0.0562027	-0.0403464	0.246875
O14975	SLC27A2	-0.196859	-0.35048	-0.135963	-0.376378	-0.242137	-0.0172692	-0.315322	0.0823672	-0.0196981	-0.471184	-0.198066	-0.0694492	-0.257982	-0.195536	-0.649286
O14976	GAK	-0.0726229	-0.0440049	0.00635597	NA	-0.245613	-0.427723	-0.790506	-0.391088	0.619374	-0.22793	-0.071541	0.998296	-0.00513606	0.0198987	1.24631
O14977	AZIN1	0.21543	0.0892948	-0.0450787	-0.29476	0.241939	-0.126105	-0.0147232	0.112664	0.519118	-0.299153	-0.238936	-0.293283	0.158179	0.230905	0.762266
O14979	HNRNPDL	0.0107427	0.0784203	-0.13942	0.0167359	-0.167208	0.0717776	-0.173378	0.0102184	0.213933	-0.0501186	-0.228904	-0.307715	-0.178617	-0.195507	0.019152
O14980	XPO1	-0.164051	-0.0483129	-0.208727	-0.0794718	-0.0694833	-0.00909438	-0.0409818	0.0641933	0.258486	-0.0915208	-0.263637	-0.17762	-0.173711	-0.00963972	-0.00803257
O14981	BTAF1	0.0964523	0.033294	-0.051367	-0.0379359	0.0507498	0.0250959	0.0870802	0.0189932	0.403849	-0.0398966	-0.123238	-0.00838116	-0.0802224	-0.097413	0.00735686
O15013	ARHGEF10	0.330989	NA	-2.8474	0.175998	0.132978	0.121176	-0.34373	NA	0.106019	-0.655731	NA	-1.43586	NA	NA	0.188376
O15014	ZNF609	NA	NA	2.2786	-0.317432	0.0147039	-0.11408	0.583067	NA	NA	NA	NA	NA	NA	NA	0.0800704
O15020	SPTBN2	-0.512758	-0.375047	-0.859981	-0.136824	0.4239	-0.0104701	-0.103262	-0.0266975	0.329505	-0.116547	-0.324752	-0.066028	-0.35805	-0.369671	-0.117856
O15027	SEC16A	-0.2777	-0.211679	-0.286691	-0.103399	-0.164066	0.0543684	0.00501885	0.0892292	0.397274	-0.0406768	-0.273011	-0.239609	-0.106409	-0.118216	-0.0416701
O15031	PLXNB2	-0.0032863	-0.185121	-0.117485	-0.096708	-0.0593536	-0.0951656	0.0300534	0.0386139	0.26091	-0.0309578	-0.295772	0.0409456	-0.161118	-0.163427	0.077628
O15042	U2SURP	-0.0138105	-0.0107218	-0.070623	-0.09832	0.00331153	-0.0782258	0.0477549	0.0485652	0.424803	0.0344167	-0.175134	-0.1201	-0.0559708	0.0283972	0.0291503
O15047	SETD1A	0.122434	-0.0732728	-0.204645	-1.86142	-0.52432	-0.315657	0.137776	0.70911	-0.176634	-0.260134	-0.116773	-0.35584	-0.235685	0.034446	0.0580193
O15061	SYNM	NA	NA	NA	NA	NA	-0.0148507	NA	NA	0.935811	NA	NA	NA	NA	NA	NA
O15066	KIF3B	NA	-0.623968	NA	NA	NA	-1.73914	-1.34075	-0.732314	-2.28019	-0.520944	-2.12682	NA	-0.883852	-0.330343	-4.27273
O15067	PFAS	0.0414909	0.0266438	-0.0756303	-0.196295	-0.232836	-0.122237	-0.0513216	0.131459	0.120493	-0.0125265	-0.228604	-0.212008	-0.0720882	-0.0923401	0.0785526
O15083;Q8IUD2	ERC1	0.397423	0.631908	0.124512	0.0157882	-0.124147	0.777295	0.3438	0.18852	0.743282	0.13615	-0.39396	0.813514	-0.0563591	0.141927	0.0781701
O15084	ANKRD28	-0.19062	-0.00799646	NA	NA	-0.0509574	NA	0.471368	NA	0.497169	-0.167391	NA	-0.302049	NA	NA	-0.0411714
O15085	ARHGEF11	0.181655	0.120886	-0.174284	-0.662981	NA	NA	-0.00179031	-0.259508	0.623285	0.188083	-0.154584	-0.165947	0.115941	-0.222405	-0.141384
O15091	PRORP	-0.13104	0.00779398	-0.173797	-0.213989	0.0345118	0.0772599	0.057177	-0.0389765	0.141222	0.0721789	-0.260595	-0.0846701	-0.171654	-0.0764168	0.039535
O15111	CHUK	5.65833e-05	0.380193	0.00900012	-0.203687	-0.163722	0.226253	0.0276674	-0.359414	0.492887	0.511583	-0.52005	-0.030331	0.0775658	0.173115	-0.0668468
O15111;O14920	CHUK	0.191961	NA	NA	NA	NA	NA	NA	NA	0.218121	NA	NA	-0.24845	NA	NA	NA
O15116	LSM1	0.0969863	0.973271	1.16377	-0.164783	0.00257411	NA	0.135813	1.5007	0.124474	1.33702	NA	0.0289803	0.569393	0.723399	0.893296
O15118	NPC1	0.418528	0.344348	0.554787	-0.0870506	-0.170018	-0.200099	0.12097	0.135038	0.303263	0.266691	-0.0927239	-0.0497906	0.214681	0.531678	0.206551
O15119	TBX3	0.21739	0.280541	0.135458	-0.465639	0.140532	0.226292	0.307287	0.118806	0.582029	0.065906	-0.0347485	0.105391	-0.00505468	0.211968	0.410295
O15119;Q13207	TBX3	0.19933	0.238971	0.0165036	-0.185653	0.0796573	-0.167657	0.25013	0.244732	0.795065	0.11264	-0.212744	-0.0866192	-0.0176069	-0.00781437	0.288257
O15119;Q9UL17;Q13207	TBX3	0.617419	-0.272823	NA	NA	1.6583	NA	1.45273	NA	NA	0.368843	0.17192	NA	0.141136	NA	NA
O15120	AGPAT2	0.195326	-0.602529	-0.127115	NA	-0.918543	NA	1.65177	0.126287	0.052543	0.931821	0.105919	NA	0.150308	0.494891	NA
O15121	DEGS1	0.232107	-0.274331	-0.326112	NA	-0.291119	-2.2815	0.395607	0.00382143	-2.0207	0.0562984	0.0788619	-0.373389	0.579281	-0.092025	NA
O15126	SCAMP1	0.0132916	-0.0540695	-0.0165298	-0.172021	-0.0661075	-0.040221	-0.0101293	-0.0871006	-0.00899448	-0.0124916	-0.0611371	-0.0115399	-0.222561	-0.153746	0.128057
O15127	SCAMP2	0.0281121	0.231581	0.15653	-0.0676949	-0.0308393	0.300798	0.0142425	0.295151	0.376813	-0.604084	0.100182	-0.0390346	0.0100244	0.406791	0.0445943
O15131	KPNA5	0.585261	NA	NA	-0.0708395	NA	NA	-0.535415	NA	0.182629	NA	NA	-0.0685796	NA	-0.189589	-0.146423
O15131;O60684	KPNA5;KPNA6	-0.0591365	0.119789	-0.0681388	-0.305472	-0.111855	0.185476	-0.0431032	-0.0203637	0.319689	-0.113844	-0.273555	-0.378571	-0.0670032	-0.036208	0.0301056
O15131;P52294;O60684	KPNA1;KPNA5;KPNA6	-0.318066	0.429406	-0.130468	-0.770761	0.179516	NA	-0.361543	-0.0380066	0.24333	0.283766	-0.589194	0.271519	-0.0894528	-0.244215	NA
O15143	ARPC1B	0.0746873	0.134643	0.0324653	-0.393257	-0.0486358	0.0442533	-0.0986556	-0.0233504	0.270392	-0.117819	-0.314644	-0.207418	-0.14874	-0.0699279	0.00307368
O15144	ARPC2	0.0167962	0.364455	0.0684892	-0.146465	-0.0870433	-0.103922	-0.22295	-0.143113	0.0744199	-0.0163357	-0.113542	-0.156413	0.121701	0.0592651	0.22413
O15145	ARPC3	0.160978	0.233027	0.112489	-0.0145035	-0.0533505	0.141508	0.0195601	0.151157	0.331588	0.000629141	-0.169038	-0.031452	0.202808	0.114836	0.226002
O15155	BET1	-0.312597	-0.0272236	-0.0423547	0.06064	-0.482491	-0.141163	0.137068	-0.178045	NA	-0.116418	-0.137436	NA	-0.324758	-0.176007	-0.160192
O15160	POLR1C	-0.256599	-0.15678	-0.142874	-0.234536	-0.0195655	-0.139479	-0.331619	0.0786993	0.0174076	0.0991895	-0.303737	-0.118781	-0.238685	0.336423	0.36507
O15162	PLSCR1	3.51682	NA	3.50572	2.1974	1.32026	NA	2.32498	2.09781	1.99808	NA	NA	2.04525	NA	2.42632	2.70001
O15164	TRIM24	-0.174789	-0.294143	-0.0102231	-0.32205	-0.08857	-0.0293735	-0.274278	0.102965	-0.0594865	-0.0815705	-0.146265	-0.227355	-0.0424364	-0.0383678	0.0194508
O15173	PGRMC2	-0.267718	-0.258725	-0.303881	-0.156753	0.0861137	0.156274	-0.123143	-0.00974945	0.185265	-0.0551575	-0.280464	-0.183721	-0.159644	0.0394832	-0.220879
O15173;O00264	PGRMC1;PGRMC2	NA	NA	NA	NA	-0.087601	NA	NA	NA	0.240415	NA	NA	NA	NA	NA	NA
O15182	CETN3	NA	-0.190557	-0.151692	NA	NA	NA	-0.124947	NA	0.0410604	NA	-0.254894	NA	0.402435	0.292962	-0.0217627
O15212	PFDN6	0.0246191	0.138435	-0.184107	-0.0723831	-0.00359098	-0.142746	-0.286165	-0.261957	0.267712	0.0550301	-0.251235	-0.216271	0.0242477	0.0560724	0.220991
O15213	WDR46	-0.096119	0.025821	-0.22595	-0.270532	0.0916735	-0.0730176	0.0660942	0.0765741	0.392564	0.0709993	-0.176827	0.00369995	-0.0658449	0.00771976	-0.0677408
O15226	NKRF	-0.151214	-0.259824	-0.331206	-0.0901209	0.0135211	-0.111534	0.0215484	0.0356888	0.476464	0.0342664	-0.304806	-0.152771	-0.247927	-0.0538813	-0.147526
O15228	GNPAT	0.283751	0.550789	0.680849	0.532894	0.476991	0.350833	0.78067	-0.0719641	0.545614	0.178337	0.36326	0.584135	-0.0418037	0.278073	0.30856
O15230	LAMA5	0.250147	0.270706	0.281927	0.00125927	0.166066	0.0126139	0.286291	0.158885	0.390222	0.121225	-0.0818462	0.043485	0.0297115	-0.0241066	0.342377
O15234	CASC3	-0.282501	-0.0412708	0.33381	-0.22818	-0.205371	0.475301	-0.0955699	0.125251	0.473415	-0.0212594	-0.251202	-0.187418	-0.00546013	-0.147548	0.254256
O15235	MRPS12	0.211739	NA	-0.136568	-0.305771	0.0319051	0.0705885	-0.634092	0.0653185	-0.10311	0.290361	-0.36083	-0.153959	-0.100379	0.127047	0.501319
O15239	NDUFA1	NA	NA	NA	NA	NA	NA	NA	NA	NA	NA	NA	NA	NA	0.811148	NA
O15243	LEPROT	NA	NA	NA	NA	NA	NA	NA	NA	0.297625	NA	NA	NA	NA	NA	NA
O15258	RER1	0.152911	0.322867	0.00318592	-0.0444944	0.131958	0.50449	0.00549759	-0.0176949	0.385995	0.23396	-0.0206909	0.0542425	0.0796775	0.0874449	0.205259
O15260	SURF4	0.177118	0.013253	-0.0266349	0.133658	0.163423	0.206425	-0.0896147	-0.0165418	0.205254	0.0658147	0.0025254	0.145905	-0.192678	-0.0144077	0.134485
O15265	ATXN7	0.332357	0.152842	-0.16347	-0.251066	0.283094	-0.27661	NA	NA	0.100862	-0.161283	-0.211205	-0.128336	-0.0575159	-0.256004	-0.0545855
O15269	SPTLC1	0.17115	0.0376439	0.112591	0.0508717	-0.135994	0.0138556	0.0548861	0.0411477	0.139597	0.162651	-0.0797213	0.0805639	-0.0359098	0.0939171	-0.0422652
O15270	SPTLC2	0.316444	0.204309	0.195009	-0.0521403	0.0104513	0.0566499	0.0280302	0.186647	0.185355	0.154902	-0.0996795	-0.0780763	0.0103323	0.0686341	-0.0195973
O15294	OGT	0.216692	0.516351	0.217054	0.106382	-0.0748099	0.383434	0.356036	-0.0658469	0.0883228	0.137403	-0.69763	0.196031	0.0668549	-1.013	-0.111911
O15297	PPM1D	-0.126247	-0.0251081	-0.0834729	-0.071437	0.0792935	0.0278697	0.0937958	0.0573497	0.199583	0.00707305	-0.116538	-0.167111	-0.00877044	-0.0900169	0.0597424
O15304	SIVA1	NA	NA	NA	NA	NA	0.138247	0.0853617	NA	NA	NA	NA	NA	NA	NA	NA
O15305	PMM2	0.101827	-0.0148469	-0.174269	0.139188	-0.194705	-0.322372	-0.389655	0.193177	0.369457	-0.0654577	-0.359372	-0.389333	-0.124538	-0.169433	0.100095
O15318	POLR3G	NA	NA	NA	-0.427932	-0.547342	NA	NA	NA	NA	NA	NA	NA	NA	NA	NA
O15321	TM9SF1	0.166266	0.255913	0.0626226	-0.607983	-0.0678628	-0.244583	-0.605165	0.149307	0.0865076	-0.124623	-0.0597264	-0.343065	-0.240042	-0.212513	-0.251456
O15344	MID1	NA	-0.103368	-0.205271	-0.138615	NA	0.333347	-1.47834	0.248256	-0.739413	-0.369207	-0.308817	-0.474072	-0.204612	-0.333629	0.250753
O15347	HMGB3	-0.245244	-0.111097	-0.204436	-0.18375	-0.0396964	0.190183	-0.29555	-0.198178	0.14757	0.0156219	-0.0346074	-0.117471	-0.1576	-0.033203	-0.0160674
O15355	PPM1G	0.135305	-0.0346059	-0.0131187	-0.127779	-0.0331792	-0.116257	0.384582	-0.0987783	0.40958	-0.209363	-0.360555	0.428872	-0.285077	0.210215	0.140506
O15357	INPPL1	-0.428322	-0.249019	-0.0934751	-0.278485	-0.0902741	-0.0839647	0.0316931	0.0150034	0.171398	-0.0186172	-0.431438	-0.12723	-0.0807167	0.0823933	-0.0707103
O15360	FANCA	-0.1538	-0.10618	0.224342	NA	-0.103862	0.0383118	-0.264225	0.0828112	-0.0592414	0.205536	-0.219281	-0.0675748	-0.0798696	NA	0.179307
O15371	EIF3D	0.0596742	0.100612	-0.0237411	0.110456	0.001407	-0.00963843	-0.0804538	0.257562	0.317212	0.0976093	-0.058949	-0.0434313	-0.0296734	0.0902436	-0.0694327
O15372	EIF3H	-0.16955	0.049027	-0.162153	-0.113026	-0.109697	-0.0246695	-0.151747	-0.0228431	0.114172	-0.121173	-0.250117	-0.195476	-0.115637	-0.0172329	-0.0046765
O15379	HDAC3	0.0179806	0.0575314	0.168452	0.147779	0.139301	0.00144379	-0.0286538	0.170712	0.153912	0.259418	-0.0507032	-0.257171	0.101615	0.0498693	0.193046
O15381	NVL	-0.00175741	-0.0586645	-0.0402792	-0.0878849	0.0404076	0.0150711	-0.0457767	0.160599	0.211157	-0.0644399	-0.139688	-0.0529172	-0.0708143	0.048046	0.03261
O15382	BCAT2	0.00827631	0.0262086	NA	NA	NA	NA	0.531692	-1.42673	NA	NA	NA	NA	NA	NA	NA
O15391	YY2	NA	0.442948	-0.111397	NA	NA	0.912583	0.268669	-0.0946844	NA	0.205974	0.882929	NA	-0.090051	-0.0706437	NA
O15391;P25490	YY1;YY2	-0.0379299	-0.104328	-0.0897348	-0.0928454	0.141485	0.0473841	-0.122205	-0.185037	0.176975	0.0776372	-0.117132	0.0185893	-0.126332	0.036064	0.0901582
O15392	BIRC5	-0.243289	-0.371246	-0.429817	-0.140562	-0.614798	-0.133123	-0.326545	0.0232134	-0.0198958	0.00697184	-0.414329	-0.216909	-0.162769	-0.0971889	-0.345017
O15397	IPO8	-0.185974	-0.0385237	-0.0347926	-0.287659	-0.137271	-0.0566438	-0.139506	-0.173019	0.182907	0.0702909	-0.250887	-0.251995	-0.0638993	-0.0539395	-0.0171656
O15400	STX7	-0.0106832	0.102195	0.136771	-0.0324941	0.145155	0.336938	0.0653581	0.0629388	0.325771	0.086057	-0.259302	0.0372774	-0.0265055	-0.0477742	0.0626968
O15403	SLC16A6	-0.580995	-0.686776	-0.914775	-0.760146	-0.455327	-0.230502	-0.448467	-0.314755	-0.0611126	-0.234285	-0.565296	-0.391738	-0.780391	-0.927301	-0.403437
O15409	FOXP2	0.227242	NA	-0.039336	NA	-1.63764	0.665354	NA	NA	NA	-0.464558	NA	0.0673652	1.45916	NA	0.312335
O15417	TNRC18	0.0428234	0.181289	-0.231436	-0.0162982	0.118279	0.0517339	0.159262	0.33644	0.446448	0.013495	-0.278378	-0.0470139	0.0160418	0.318188	0.226715
O15427	SLC16A3	0.27858	0.240024	0.204869	-0.146049	0.0842209	0.226203	-0.0591999	0.130282	0.264296	0.170369	-0.0350811	-0.0265288	0.0671958	0.00211984	0.0727762
O15431	SLC31A1	NA	NA	NA	NA	NA	NA	NA	NA	-0.599793	NA	NA	NA	NA	NA	NA
O15439	ABCC4	0.252179	0.178812	0.065957	-0.190092	0.0687871	0.0491608	0.113963	0.0793999	0.413063	0.210694	0.0446549	-0.055501	0.230409	0.234317	0.152328
O15440	ABCC5	0.365596	-0.164547	NA	-0.142547	-0.0632207	0.236519	-0.29725	NA	0.252033	0.172791	-0.538645	-0.0441097	-0.0532434	-0.436328	-0.151309
O15446	POLR1G	-0.182236	-0.270689	-0.298667	0.0911664	0.545206	0.447872	-0.216462	0.819735	0.458523	-0.0292801	-0.605393	0.130941	-0.0238395	0.293324	0.181533
O15460	P4HA2	-0.0130152	0.0306297	0.181328	-0.0785879	0.16849	-0.00598152	0.0337452	0.227415	0.469372	0.0810369	-0.134074	-0.0299851	-0.0829446	-0.0240952	0.0881265
O15481	MAGEB4	0.422329	NA	NA	NA	-0.472533	-0.0160587	-0.130453	NA	0.192788	0.270269	NA	NA	NA	NA	0.282488
O15498	YKT6	-0.248331	-0.135556	-0.132786	-0.168595	-0.748838	-0.154441	-0.168964	-0.100927	-0.0203311	-0.40997	-0.507645	-0.30973	-0.0643113	-0.270456	0.240984
O15504	NUP42	-0.13686	-0.309652	-0.00795223	-0.212166	0.0339592	-0.249404	-0.196483	-0.0125278	0.0305108	-0.049149	-0.263429	-0.048361	-0.0816917	0.191178	-0.0809603
O15511	ARPC5	-0.0130287	0.252285	-0.00181081	-0.206418	-0.0344329	-0.0121484	-0.0393927	0.174091	0.0307476	-0.0311619	0.151289	-0.0445997	0.35624	-0.0454894	-0.0314165
O15514	POLR2D	-0.651248	NA	NA	-0.362621	-0.230638	-0.176495	-0.709443	-0.34329	-0.341819	NA	NA	-0.748664	-0.751901	-0.0266683	-0.0321951
O15516	CLOCK	NA	NA	NA	NA	NA	NA	NA	NA	-1.67204	NA	NA	-0.0193492	NA	-0.335261	NA
O15525	MAFG	0.0730077	-0.346674	-0.143398	-0.73686	-0.149431	0.0104194	-0.287299	-0.657876	0.20168	-0.682113	-1.27021	-0.636636	-0.897571	-0.490153	0.0164147
O15530;Q6A1A2	PDPK1	-0.310141	-0.365329	-0.0196484	0.0455519	-0.0794452	NA	0.274666	-0.133566	0.0419145	-0.315709	-0.435568	-0.160229	-0.739167	-0.497872	0.0351794
O15533	TAPBP	2.0629	2.12584	2.20421	0.0383899	0.103395	0.263068	0.618294	0.220249	0.86593	0.424587	0.165683	0.162173	0.823636	0.86789	0.871896
O15541	RNF113A	NA	-0.855428	-0.845274	NA	NA	NA	NA	NA	NA	NA	NA	NA	NA	NA	NA
O15550	KDM6A	-0.113181	NA	NA	NA	NA	NA	NA	NA	1.60746	-0.460351	NA	0.519167	-0.257063	-0.0715317	NA
O15554	KCNN4	-0.018981	0.0346633	-0.206209	-0.844389	-0.301818	0.146079	-0.0933817	0.00389711	-0.211005	0.0376396	-0.0188624	-0.146035	-0.226259	-0.769162	-0.57059
O43143	DHX15	0.00245938	0.0315855	-0.0238241	-0.182823	-0.0441081	-0.102944	-0.0522475	0.0710366	0.310077	-0.0421485	-0.328615	-0.213682	-0.0806658	-0.133316	-0.0145515
O43148	RNMT	-0.242674	-0.0839623	-0.347374	0.334592	0.298025	-0.0907581	0.0572606	0.285308	0.218146	0.00808169	-0.270618	-0.398067	-0.191525	-0.213874	-0.250014
O43149	ZZEF1	-1.1461	NA	NA	NA	NA	NA	NA	NA	NA	NA	NA	NA	NA	NA	NA
O43156	TTI1	0.0985277	-0.0505451	-0.100525	-0.0623996	-0.322422	0.181378	0.0957268	-0.113937	-0.0366945	-0.0453458	0.0371036	-1.07273	-0.01838	-0.0887188	-0.0823783
O43159	RRP8	-0.428681	-0.693094	NA	NA	NA	-0.523627	NA	NA	0.240399	-0.140919	-1.05883	-0.518306	-0.613049	-1.16779	-0.699603
O43164	PJA2	-0.331493	NA	-0.153673	-0.0601909	-0.0446328	-0.133879	-0.137721	0.0367598	0.545165	-1.06343	-0.89373	-0.341891	-0.316919	-0.0585412	0.00136302
O43167	ZBTB24	-0.717282	0.0455695	NA	NA	0.0898263	0.491937	NA	1.07171	-1.34075	-0.641955	-0.0378856	NA	0.127045	-0.442543	NA
O43169	CYB5B	0.0828652	0.0223061	-0.142976	-0.149621	-0.0228517	0.142391	-0.257985	-0.113216	0.200528	0.0523824	-0.287113	-0.170734	-0.158652	-0.0101112	-0.00543212
O43172	PRPF4	-0.0339921	0.0849092	-0.0171465	0.00645458	0.0199948	0.1139	-0.0286879	0.183327	0.242224	0.0836544	-0.115901	-0.0884904	0.00484975	0.0914266	0.0182558
O43175	PHGDH	-0.276301	-0.156328	-0.196516	-0.0595666	-0.07647	-0.0809681	-0.154877	0.0550189	0.140917	-0.104731	-0.205841	-0.199926	-0.0671503	-0.0232464	-0.00242888
O43181	NDUFS4	0.155462	0.292735	-0.0685931	-0.171901	0.110887	0.240745	0.110524	-0.112059	0.426368	0.111822	-0.0813024	0.291327	-0.0195111	-0.0225961	0.355693
O43237	DYNC1LI2	-0.0808234	0.254193	0.116089	-0.112518	0.163325	-0.312912	-0.220267	-0.063045	0.201863	0.0782081	-0.217932	-0.00788032	-0.0359515	-0.0683189	-0.0345909
O43242	PSMD3	-0.141671	-0.0103872	-0.145877	-0.0591277	-0.084138	0.0292285	-0.22636	-0.0918522	0.11151	-0.111362	-0.191472	-0.174503	-0.0295947	-0.0808024	-0.0754078
O43251	RBFOX2	0.0430393	0.00390097	-0.0790701	-0.164187	-0.267134	0.16393	-0.0899309	-0.0399799	0.0890487	-0.0487143	-0.0859637	-0.047297	-0.0438881	-0.0411539	-0.119412
O43252;O95340	PAPSS1;PAPSS2	-0.0183103	NA	-0.335335	NA	0.00844841	NA	NA	0.00265813	NA	NA	-0.0938828	-0.0686411	-0.0465424	NA	NA
O43264	ZW10	0.0233099	-0.0537671	-0.0409872	0.00277791	0.0352377	-0.224614	-0.248267	0.08548	0.233518	-0.290492	-0.303804	-0.224313	-0.247978	0.31367	-0.0709153
O43286	B4GALT5	0.488213	0.380496	0.134642	0.0681349	0.0348617	0.309376	0.924491	0.0757059	0.38519	0.196413	-0.0642968	0.0615125	0.084632	-0.830401	0.347731
O43290	SART1	-0.0166342	-0.142253	-0.120457	-0.0456285	-0.0520249	0.0792288	-0.13662	-0.0551752	0.157055	0.0166421	-0.215953	-0.153251	-0.0919377	-0.0383441	-0.0490536
O43292	GPAA1	-0.165408	-0.230561	-0.118178	-0.0956049	0.00804631	-0.0559643	-0.0769414	-0.0768105	0.158839	-0.0763088	-0.277453	-0.214564	-0.183185	-0.162581	0.091331
O43296	ZNF264	NA	NA	NA	NA	NA	NA	NA	NA	NA	NA	NA	NA	-0.562761	NA	NA
O43298	ZBTB43	NA	NA	NA	NA	NA	NA	NA	NA	NA	NA	NA	0.398064	NA	NA	0.08678
O43299	AP5Z1	0.875068	1.00396	0.374058	0.372289	-0.303155	-0.0572506	NA	0.244198	0.42251	0.00485104	-0.166714	-0.420674	0.138647	0.237239	0.526277
O43303	CCP110	NA	NA	-0.0519986	NA	NA	NA	NA	NA	NA	NA	-0.0517007	NA	-0.0465424	NA	NA
O43310	CTIF	0.178716	NA	0.188763	NA	NA	NA	-0.339404	NA	0.489559	NA	NA	NA	NA	NA	NA
O43314	PPIP5K2	-0.883714	0.35354	0.126091	NA	1.41961	NA	0.460304	0.198109	0.49944	0.809436	NA	0.344989	-0.842649	0.0466256	-0.00166648
O43318	MAP3K7	NA	NA	-0.915021	-0.572377	NA	-0.763886	NA	-0.219179	0.779771	-0.307855	-1.05698	-0.148979	-1.29652	-0.241505	-0.199813
O43353	RIPK2	NA	NA	NA	NA	NA	NA	NA	NA	NA	NA	NA	NA	NA	NA	1.86709
O43379	WDR62	NA	NA	NA	NA	-0.133748	0.105697	-0.20745	NA	0.0645486	-0.368418	-0.378935	NA	NA	-0.470747	0.259293
O43390	HNRNPR	-0.0387172	0.0112149	-0.149109	-0.118587	0.0382967	0.240429	0.0152393	0.0145732	0.282982	0.14946	-0.040901	0.0601771	0.0755677	0.0390862	0.129056
O43395	PRPF3	0.0262464	-0.0152312	0.00351454	-0.21778	0.0921707	0.0572671	0.00548273	0.141584	0.300782	0.00958805	-0.265883	-0.0578501	-0.196861	0.0717181	0.0598136
O43396	TXNL1	-0.113609	-0.0310297	-0.262576	-0.137768	-0.12517	0.200847	-0.119325	0.0386357	0.130712	0.0223123	-0.0534901	-0.366257	-0.161212	0.019765	0.173523
O43399	TPD52L2	-0.0794795	0.0538403	-0.102597	-0.259857	-0.0335286	0.000543844	-0.125697	-0.0200661	0.0997673	-0.00738018	-0.183457	-0.054229	-0.0299156	-0.0402224	-0.0437795
O43402	EMC8	NA	NA	0.156789	-0.00431489	0.655181	0.897504	-0.462712	-0.368846	0.492747	NA	NA	0.20427	NA	NA	NA
O43414	ERI3	0.0334226	0.0865811	-0.211085	0.117618	NA	0.263002	-0.109873	0.400552	1.10271	0.404297	0.056718	0.325294	0.372426	0.508654	0.483328
O43423;P39687	ANP32A	0.0477289	-0.0219023	-0.215231	-0.233812	-0.0855317	0.215748	-0.25755	0.120714	0.221312	-0.0378526	-0.522081	-0.0416954	-0.153143	-0.148365	-0.0103147
O43423;P39687;O95626	ANP32A	0.267142	0.333309	0.219209	0.311864	0.535951	0.512632	-0.000250209	0.0749778	0.467059	0.20933	0.365561	0.163247	0.342074	0.0810032	0.448194
O43426	SYNJ1	0.157992	0.0245912	0.284142	0.0331562	1.21122	0.251091	0.828013	NA	0.135325	0.191546	0.351582	0.265766	-0.158088	1.23528	0.198995
O43427	FIBP	-0.328791	-0.103098	-1.63436	0.684709	-0.188046	0.157873	-0.213552	-0.116085	0.532575	-0.116797	0.104589	-0.23658	-0.328976	-0.0273022	-0.171949
O43432	EIF4G3	-0.178093	-0.00861406	-0.198189	-0.423426	0.0499247	0.145938	0.0937552	0.114055	0.396195	0.182702	-0.212598	0.122363	0.0102454	0.328546	-0.115218
O43432;Q04637	EIF4G1;EIF4G3	-0.0533239	-0.00461344	-0.0618455	0.301897	-0.0368388	0.158137	0.00606064	0.0289504	0.106838	-0.0141587	-0.0902869	-0.0851713	-0.0505085	-0.0171592	-0.00302409
O43447	PPIH	0.418682	0.168065	0.178338	0.229709	0.537855	0.389144	0.614433	0.845361	0.442417	0.29442	0.640975	-0.0908494	0.116662	0.390975	0.802866
O43463	SUV39H1	0.123914	-0.318378	NA	0.631473	NA	NA	NA	NA	1.54634	-0.324394	-0.723953	0.0542697	-0.148487	0.179756	NA
O43464	HTRA2	-0.0386456	-0.166986	-0.380836	0.0525888	0.190941	0.271074	-0.106899	-0.0533773	0.411549	0.329255	-0.0762874	-0.0402864	0.0772071	0.00806294	0.198075
O43464;P83110	HTRA2	NA	NA	NA	NA	NA	NA	NA	NA	NA	NA	-0.042685	NA	NA	NA	NA
O43474	KLF4	0.0409756	-0.09137	-0.0324325	0.0596699	-0.027596	0.0614534	0.0186346	0.0296553	0.133124	0.0852548	-0.113302	-0.0163999	-0.040954	-0.0549108	-0.0138332
O43482	OIP5	-0.559398	-0.259272	-0.121564	-0.00137603	-0.0956093	0.0570592	-0.417146	-0.042785	0.0271567	-0.000914628	-0.459412	-0.106276	-0.363137	0.0157095	0.108092
O43488	AKR7A2	0.0308227	-0.152933	-0.0517624	-0.00958743	-0.0198924	-0.00588615	-0.133084	-0.01792	-0.0237097	-0.168965	-0.214366	0.0901231	-0.120102	0.307849	-0.100399
O43488;Q8NHP1	AKR7A2	-0.455191	-0.214562	-0.399023	-0.140334	-0.158313	-0.224999	-0.251291	-0.0822721	0.273669	-0.00398706	-0.171422	-0.240747	-0.0653029	-0.0200503	-0.115016
O43491	EPB41L2	-0.00333836	-0.121708	-0.285863	-0.174028	0.0943722	0.0180774	0.0793938	0.067425	0.420448	0.0829553	-0.0187816	-0.0384527	-0.223869	-0.0742621	-0.0942301
O43493	TGOLN2	0.297194	0.120615	0.135702	-0.216435	-0.967153	0.524932	-0.0581019	0.205887	0.408351	-0.0578322	0.0159764	0.217047	0.106307	0.0350556	1.86295
O43502	RAD51C	NA	-0.746352	NA	-0.0544131	-0.114871	0.117106	-1.25157	NA	0.138006	-0.0729206	-0.306582	-0.539843	NA	1.04678	NA
O43504	LAMTOR5	-0.0558191	-0.0135422	-0.0519986	-0.0262878	-0.0611595	-0.0207549	-0.0340263	0.10179	0.0216797	-0.0113667	-0.0673117	-0.0533286	-0.194817	-0.164718	-0.0175615
O43505	B4GAT1	NA	-0.619271	0.0940548	-0.21094	0.0836129	0.355412	0.0746588	0.185638	0.465568	-0.0820696	-0.0607641	-0.113079	-0.195345	0.381089	0.0182279
O43524	FOXO3	-0.314327	-0.0351457	NA	-0.768288	NA	-0.272315	-0.0468375	NA	0.391019	0.00340799	-0.20794	0.111397	NA	NA	0.389612
O43556	SGCE	-0.227995	NA	1.2009	0.15576	0.241032	0.245145	NA	0.268427	0.59152	NA	0.555573	0.729232	0.174026	-0.118844	0.106744
O43572	AKAP10	NA	NA	NA	NA	NA	NA	NA	NA	NA	-0.470982	NA	NA	NA	NA	NA
O43581	SYT7	NA	NA	NA	NA	NA	-0.62539	NA	NA	NA	NA	NA	-0.527557	NA	NA	NA
O43592	XPOT	-0.149289	-0.101707	-0.144659	-0.0100236	-0.0918125	-0.0541334	0.012425	0.00845824	0.100734	0.00840196	-0.230718	-0.140183	-0.042919	-0.0564254	-0.0744101
O43597	SPRY2	1.54419	-0.223981	-0.365162	0.0389222	-0.0114715	0.832441	-0.584188	-0.400184	0.281591	0.059141	-0.0187666	-0.194065	-0.244963	-0.55383	0.0557618
O43598	DNPH1	-0.240158	0.0117399	-0.0153434	-0.666944	0.0133207	-0.0331815	-0.175301	-0.0981493	-0.0270424	-0.0295481	-0.156271	-0.195332	-0.0470629	-0.0496665	0.000423472
O43615	TIMM44	-0.190511	-0.24238	-0.396114	-0.0676468	-0.0416835	0.173201	-0.139857	-0.11749	0.273457	-0.00444583	-0.226792	-0.0880792	-0.170981	-0.145554	0.0016504
O43617	TRAPPC3	-0.166656	0.00110257	0.09853	-0.153717	-0.00380821	-0.11407	-0.29131	-0.0848665	0.101596	-0.0969684	-0.263939	-0.294777	0.058022	0.20298	0.0331825
O43633	CHMP2A	-0.176401	-0.0318335	-0.115417	-0.0987617	-0.143182	-0.075813	-0.153187	-0.0399458	0.216586	0.0325851	-0.151496	-0.131896	-0.0896447	-0.125692	0.189356
O43638;Q99958;Q12948	FOXC1;FOXC2	NA	NA	NA	NA	NA	NA	-0.233854	0.132524	0.199026	0.353965	-0.339148	NA	0.495982	NA	NA
O43639;P16333	NCK1	NA	NA	NA	-0.355689	-0.0315937	-0.369667	NA	NA	NA	NA	NA	NA	NA	NA	-0.934338
O43657	TSPAN6	-0.158577	0.267719	NA	-0.543602	1.24594	NA	0.273612	NA	0.0907192	0.178669	0.656089	NA	0.196822	-0.04503	NA
O43660	PLRG1	0.0157551	-0.00680708	-0.0801063	-0.0482633	-0.0152507	0.0810586	-0.0187104	-0.0417904	0.256539	0.100284	-0.0470769	0.0227795	0.0335444	-0.0471942	0.0982585
O43663	PRC1	-0.0530133	-0.192781	-0.224109	-0.0461586	-0.0555658	0.246924	0.0708009	0.00599971	0.399188	0.00172684	-0.384683	-0.0502852	-0.128623	-0.144035	0.152132
O43665	RGS10	-0.260927	NA	-0.222681	-0.0140728	-0.112474	-0.0648288	-0.281227	-0.060966	0.183445	-0.064806	-0.169744	-0.211357	-0.137053	-0.0096226	0.182366
O43670	ZNF207	-0.00159655	-0.0216333	-0.184481	-0.171656	0.0518548	0.312077	-0.128798	-0.0489006	0.269892	0.0724289	-0.0211938	-0.332149	0.0074172	0.00939563	0.0620212
O43674	NDUFB5	0.128691	-0.149824	-0.293665	0.0295381	0.126113	0.409346	0.0688893	0.0133608	0.596908	0.290998	0.106587	-0.184161	0.0829536	-0.239532	0.186041
O43676	NDUFB3	-0.0193479	-0.125032	-0.178174	-0.186391	-0.0781541	0.0643446	-0.101785	0.00319485	0.175756	-0.039719	-0.158494	-0.0403264	-0.0963252	-0.0889157	-0.0703396
O43678	NDUFA2	-0.257873	NA	NA	NA	-0.0204012	NA	NA	NA	NA	0.409926	NA	-0.566327	NA	NA	0.277304
O43681	GET3	-0.0906207	0.127978	-0.106422	-0.157618	-0.0346573	-0.130278	-0.289953	-0.026417	0.185766	-0.0583891	-0.14788	-0.0985033	-0.0292461	-0.110662	0.137206
O43683	BUB1	-0.0116558	-0.0824875	-0.103224	-0.0909975	-0.0208726	-0.0930576	-0.160033	-0.0267076	0.100636	0.0186964	-0.165827	-0.101582	-0.100297	0.023096	-0.14596
O43684	BUB3	-0.0674501	-0.0320918	-0.1517	-0.0833516	-0.010713	-0.0400863	-0.0302341	-0.0419066	0.0797142	-0.0274544	-0.222652	-0.105513	-0.108655	-0.0965257	-0.0879462
O43688	PLPP2	-0.329526	-0.234095	-0.317787	-0.218313	-1.44038	0.204426	-0.172323	0.377114	0.323117	-0.099118	-0.101739	-0.171633	0.0211821	0.0812891	-0.418178
O43707	ACTN4	0.289364	0.370686	0.238241	-0.10722	-0.0377663	0.0638972	-0.0789733	0.0302869	0.289871	0.0104133	-0.140491	-0.0359643	0.0365376	0.146272	0.109447
O43708	GSTZ1	0.0139974	-0.162741	NA	NA	NA	NA	-0.539849	-1.15585	-0.0696619	-0.0899526	-0.54643	0.117014	-0.194093	-0.372621	0.0345482
O43709	BUD23	-0.225185	-0.257596	-0.344007	0.137176	-0.163562	-0.0160881	-0.110613	-0.114285	0.106129	-0.0316791	-0.256142	-0.250513	-0.181686	-0.10795	-0.114915
O43711	TLX3	NA	NA	NA	NA	NA	NA	NA	NA	NA	NA	NA	NA	NA	NA	-0.683823
O43716	GATC	0.337089	0.985813	1.82624	-0.46416	0.962199	NA	NA	0.486397	2.82529	-0.282924	-0.242589	-0.536144	0.0663224	0.100405	NA
O43719	HTATSF1	-0.311986	-0.153731	-0.228628	-0.219469	0.00226977	0.00314157	-0.182099	0.247612	0.178643	0.0196998	-0.257195	-0.168725	-0.0082047	-0.0679693	-0.0878205
O43731	KDELR3	-0.072687	NA	-0.224432	-0.0246935	-0.0830881	0.0163904	-0.0469948	NA	0.113015	0.0395053	-0.0605384	-0.0444217	NA	NA	-0.0389874
O43734	TRAF3IP2	0.450288	0.398022	1.34844	-1.2467	NA	1.64969	0.014636	0.286681	1.16453	0.351109	-0.0536035	NA	0.0156005	-0.555365	0.468806
O43747	AP1G1	-0.167774	0.0273739	-0.0536247	0.000735611	-0.113583	-0.0918883	-0.113376	-0.00864122	0.299598	0.0291783	-0.380449	-0.223185	0.0232587	0.104978	-0.0536127
O43752	STX6	-0.291553	-0.0505411	-0.115255	0.0122397	0.0135963	0.159712	-0.268238	-0.0842645	0.0679263	-0.161538	-0.15204	-0.16042	-0.211993	-0.0774524	-0.0590202
O43760	SYNGR2	-0.196338	-0.223442	-0.442654	-0.201665	-0.129789	0.177694	-0.168837	-0.119679	0.316504	-0.0219318	-0.249987	-0.255523	-0.159803	-0.0777643	0.0949533
O43761	SYNGR3	NA	NA	NA	NA	NA	NA	NA	NA	0.0879424	NA	NA	NA	NA	NA	NA
O43765	SGTA	-0.0400255	-0.032816	-0.0937678	-0.0803436	0.0747119	-0.0879369	-0.14277	0.0462919	0.493697	0.177972	-0.138612	0.152186	-0.0254688	0.00567031	-0.0914502
O43768	ENSA	0.0930709	0.26169	0.111945	-0.422723	-0.0327282	-0.272774	0.0645162	0.0168724	0.268395	0.0131415	-0.070991	0.0463641	0.182521	0.055975	0.383445
O43772	SLC25A20	-0.0262694	-0.101081	-0.697006	-0.666963	0.359864	-0.360885	0.942788	0.340284	1.00487	0.0145702	0.0555622	0.300473	0.134683	0.0519961	0.592384
O43776	NARS1	-0.142763	-0.115204	-0.206516	-0.0953012	0.0474574	-0.0690123	-0.069352	-0.0574096	0.19917	-0.126378	-0.349156	-0.135501	-0.180176	0.116991	0.110762
O43795	MYO1B	0.256643	0.0171157	-0.0173437	0.0560557	-0.101242	0.0593999	0.0915166	0.0727262	0.233621	-0.0342092	-0.278017	0.0733098	-0.140455	-0.127989	-0.0643546
O43795;Q9UBC5	MYO1B	-0.129339	-0.236979	-0.129101	0.0968852	-0.0122297	-0.0767569	0.0111258	0.00101726	0.00900706	-0.21109	-0.799897	-0.0035359	-0.209972	-0.131848	0.209796
O43805	SSNA1	-0.102121	NA	NA	0.519726	NA	NA	NA	NA	0.552204	NA	-0.163753	-0.125359	NA	NA	NA
O43808	SLC25A17	-0.243514	-0.159536	-0.178207	-0.24731	-0.0299716	0.0260116	-0.182458	-0.291795	-0.0103699	-0.123168	-0.28608	-0.0583408	-0.266861	-0.204739	-0.057469
O43809	NUDT21	-0.080298	-0.0426513	-0.157975	0.23849	-0.00461178	0.0420879	-0.0617684	-0.0331355	0.181821	-0.0141632	-0.149043	-0.0153187	0.000313598	-0.0430714	0.00604448
O43813	LANCL1	-0.193109	-0.390923	-0.269238	-0.322521	-0.108371	-0.37021	-0.24797	0.0301493	0.132537	-0.248319	-0.432853	-0.240756	-0.11536	-0.236387	0.042813
O43815	STRN	0.715728	-0.134249	-0.502409	-0.368275	0.124911	0.422565	NA	0.107936	0.418912	0.176204	0.112213	0.283581	0.143857	0.0222338	0.244548
O43818	RRP9	0.274584	-0.0360237	-0.432303	-0.722461	-0.0356947	0.187566	0.127295	-0.0387962	0.764682	0.266569	0.131577	-0.156492	0.603109	0.220056	0.278844
O43819	SCO2	0.293638	-0.0123035	-0.0595694	-0.001563	0.123608	0.1276	-0.0170586	0.0991589	0.630854	0.139379	-0.034209	0.288886	0.0673718	-0.0353319	0.133256
O43823	AKAP8	-0.0802602	0.00965076	-0.147661	-0.299343	-0.3628	0.271794	-0.015145	-0.372387	0.0721712	-0.297983	-0.269818	-0.310135	-0.0573298	-0.188589	-0.0155693
O43824	GTPBP6	NA	NA	NA	NA	NA	0.107651	NA	NA	NA	NA	NA	NA	NA	NA	NA
O43826	SLC37A4	-0.117857	-0.273292	-0.184887	NA	NA	NA	-0.144446	0.0131768	0.362903	-0.439242	-0.100614	-0.263045	-0.320351	-0.370513	-0.85359
O43837	IDH3B	-0.14871	-0.0795037	-0.449292	-0.744359	-0.111857	-0.181991	-0.0752279	-0.296841	-0.00703433	0.16033	-0.463321	-0.156093	-0.12905	-0.178936	-0.0768153
O43847	NRDC	0.0186031	0.0993946	0.0823581	-0.0727296	-0.118983	-0.0270615	0.0223616	0.0600584	0.305614	-0.0250378	-0.218867	-0.321048	-0.180597	-0.159789	0.020147
O43852	CALU	-0.212883	-0.151192	-0.348208	-0.0640031	-0.123696	0.120203	-0.181834	-0.150478	0.0867923	0.0675078	-0.356843	-0.354278	-0.22016	-0.141871	-0.260431
O43854	EDIL3	0.0543367	0.291998	0.32637	-0.131201	-0.100825	0.0300626	-0.153622	0.144556	0.729559	0.206202	-0.448076	0.194031	-0.0539705	0.0106622	-0.115171
O43865	AHCYL1	-0.462686	-0.463564	-0.479774	-0.649812	-0.795159	-0.205299	NA	-0.895169	-0.187143	-0.562603	-0.675251	-0.68898	-0.423164	-1.12968	0.126848
O43889	CREB3	NA	NA	NA	NA	0.271134	NA	NA	NA	NA	NA	NA	NA	NA	NA	NA
O43896	KIF1C	0.312035	0.846533	-0.226444	-0.911162	-0.101481	-0.738607	-0.221582	NA	0.965114	-0.0238265	-0.0662008	0.0228281	NA	0.407769	0.56803
O43897;Q9Y6L7;P13497	BMP1	NA	NA	NA	NA	NA	-0.0688682	NA	NA	NA	NA	NA	NA	NA	NA	NA
O43900	PRICKLE3	NA	NA	NA	NA	NA	NA	NA	0.2262	NA	-0.279139	NA	NA	NA	-0.252198	NA
O43913	ORC5	NA	NA	NA	NA	NA	NA	-0.163653	NA	NA	NA	NA	NA	NA	NA	NA
O43920	NDUFS5	-0.00444118	0.0324774	-0.181172	-0.00522948	0.14407	0.17171	0.106409	0.0885117	0.375984	0.29695	-0.0638657	0.0498088	0.0198988	-0.0102209	0.120518
O43929	ORC4	0.232481	-0.16667	0.107919	NA	NA	-0.231421	0.206822	-0.681059	0.472589	0.30544	0.00888422	-0.218945	0.0692868	-0.548088	0.55654
O43933	PEX1	NA	NA	NA	NA	-1.2027	NA	0.224824	NA	-0.405245	-0.419782	NA	NA	-0.817568	-0.527003	NA
O43934	MFSD11	-0.795674	-0.608054	-0.8525	NA	-1.34761	NA	NA	NA	NA	-0.65316	NA	-0.635478	-0.574927	-0.977513	-0.612242
O60216	RAD21	0.0539014	0.0341768	-0.0900236	0.0788337	-0.0193718	0.240443	0.00840374	0.142942	0.540724	0.13088	-0.210643	-0.0038333	0.0293731	-0.0383784	0.145422
O60220	TIMM8A	-0.033323	-0.0288835	-0.250613	0.122302	-0.103298	0.187936	0.267088	0.114755	0.445618	0.18667	0.0141862	0.124935	-0.0039393	0.125064	0.111139
O60224;Q7RTT6;Q99909;Q7RTT3;Q16385;O60225	SSX2	NA	-0.173656	NA	NA	0.88958	NA	NA	NA	0.744538	NA	NA	NA	NA	NA	NA
O60231	DHX16	0.120096	0.0493666	-0.149179	-0.0752588	-0.0228297	0.0986529	0.0296229	0.0458607	0.310139	0.0390659	-0.130036	-0.00970402	-0.23022	-0.035729	0.0602047
O60232	ZNRD2	0.109995	-0.0714999	-0.0959332	0.106706	-0.12979	0.0177613	-0.0834466	-0.0309936	0.10467	0.0107618	-0.154714	-0.360562	-0.0501706	-0.0114816	0.059375
O60238	BNIP3L	-0.150847	-0.069101	-0.111482	-0.675769	-0.0764303	-0.138786	-0.222153	0.386104	0.192392	0.318715	-0.399628	-0.133641	0.0975117	0.157321	-0.187047
O60238;Q12983	BNIP3;BNIP3L	0.219613	-0.17884	0.19481	-0.0840578	0.174733	0.0549361	-0.0279309	0.220443	0.391155	0.0948509	-0.0895207	-0.102123	0.0937343	-0.103598	-0.112074
O60239	SH3BP5	0.159725	0.0984988	0.185671	-0.167517	0.00989049	0.00360618	0.0408167	0.263453	0.311679	0.139614	-0.173748	-0.100564	0.0241987	0.0605274	0.381611
O60244	MED14	-0.27727	-0.154997	-0.140392	-0.0608035	-0.297953	-0.0105821	-0.373931	0.12329	0.0965011	-0.0433641	-0.27175	-0.059652	-0.0623151	0.055353	0.0826022
O60245	PCDH7	0.359226	0.423585	0.364761	-0.00810492	0.145371	0.188311	0.253021	0.363681	0.527734	0.200869	0.0407755	0.0545466	0.495949	0.384651	0.213379
O60256	PRPSAP2	-0.140197	-0.0567206	-0.226619	0.0144515	-0.121366	0.0425317	-0.164935	-0.024461	0.0575405	-0.0145109	-0.122489	-0.166941	-0.135159	-0.130327	0.0708501
O60264	SMARCA5	0.0460935	-0.0133257	-0.0355763	-0.10729	-0.0328431	-0.0197294	-0.0462827	0.0429416	0.169301	0.0302546	-0.134215	-0.0958135	-0.0439415	-0.114263	-0.040021
O60264;P28370	SMARCA5	0.0995468	0.035816	0.058884	-0.114486	0.0550091	0.0717046	-0.0540996	0.259932	0.331288	0.0116525	-0.12824	-0.198058	0.0931769	0.211256	0.162579
O60271	SPAG9	0.122612	0.179825	0.0558856	-0.0946944	-0.106238	-0.0036226	0.0229802	0.166218	0.206124	0.0440112	-0.13781	-0.00113375	-0.0403144	0.0646472	0.0896882
O60271;Q9UPT6	MAPK8IP3;SPAG9	-0.0560096	0.173526	0.0259341	0.142794	-0.197512	0.370206	-0.112919	-0.0736861	0.33131	-0.0285788	-0.235769	-0.25334	-0.0659276	0.0124706	0.0269711
O60287	URB1	0.104568	0.142809	0.0587186	0.147524	0.284331	0.305426	-0.0368174	0.00231574	0.41702	0.0882903	-0.11152	0.278399	0.278773	0.426923	0.396897
O60291	MGRN1	0.650196	NA	NA	0.140425	1.44382	0.995303	0.0335818	-0.217649	1.11128	NA	NA	NA	NA	NA	NA
O60292	SIPA1L3	NA	0.281388	0.043774	-0.506711	-0.606339	-0.169253	0.851135	-0.138362	0.595351	0.233654	0.145373	-0.307713	-0.337201	-0.439518	-0.376901
O60293	ZFC3H1	0.289782	0.0659401	0.173461	0.135311	0.251795	0.434042	0.689902	NA	0.203827	NA	NA	0.0270777	NA	NA	0.0150529
O60294	LCMT2	NA	NA	NA	NA	0.777444	0.318519	NA	NA	NA	NA	NA	NA	NA	NA	NA
O60296	TRAK2	NA	NA	NA	NA	NA	NA	NA	NA	NA	NA	NA	NA	0.297214	NA	NA
O60306	AQR	0.173181	-0.110704	-0.0279744	-0.862152	-0.194926	-0.226323	0.1403	0.111592	0.29451	0.0664155	-0.203722	0.0937195	0.00550459	-0.033594	0.1397
O60308	CEP104	NA	NA	NA	0.792509	-0.242535	NA	NA	NA	NA	0.290526	NA	NA	NA	NA	NA
O60313	OPA1	-0.123879	-0.142225	-0.400753	-0.249699	0.0403253	0.209507	-0.0910765	0.0781942	0.410669	0.0962817	-0.130696	-0.0330725	-0.0982672	-0.155792	-0.0456331
O60315	ZEB2	NA	NA	NA	NA	NA	NA	NA	NA	NA	NA	NA	-0.40114	NA	NA	NA
O60318	MCM3AP	-0.111492	0.02209	-0.357094	-0.214509	-0.0652289	0.1602	0.178678	0.280637	0.101467	-0.00733857	-0.190012	-0.0692244	-0.196221	0.0167772	0.0624497
O60333	KIF1B	NA	NA	-0.0592888	NA	NA	NA	0.411966	NA	0.564407	NA	0.0317104	NA	0.224707	-0.119286	NA
O60337	MARCHF6	-0.0808062	-0.135063	-0.112697	-0.172319	-0.0927778	0.0162661	-0.0791959	-0.429158	0.171475	-0.0371429	-0.182373	-0.106476	0.00241394	-0.117724	-0.16954
O60341	KDM1A	-0.0658959	0.0688521	-0.198405	-0.194435	0.124122	0.160259	0.211222	0.10619	0.479025	0.241429	-0.203224	-0.0169073	-0.0457508	0.140802	0.228229
O60343	TBC1D4	-0.717576	0.67273	NA	-0.535585	-0.224245	0.117857	-0.0562959	0.711147	0.269576	0.799824	-0.19665	-0.0413674	-0.161226	0.198818	0.125513
O60346	PHLPP1	NA	-0.148744	-0.294145	-0.472338	-1.48087	-0.795229	0.946997	-0.295859	0.155909	-0.0760304	-0.149994	0.149226	-0.0487545	-1.00142	0.0234861
O60353	FZD6	-0.0786316	-0.640749	0.270029	-0.0131677	-0.134951	0.406291	0.142735	NA	NA	0.457612	-0.304869	-0.103462	0.0987133	0.421089	-0.0812184
O60356	NUPR1	NA	NA	NA	-0.165895	0.269876	-0.116462	0.090028	0.305131	NA	NA	NA	NA	NA	NA	0.510738
O60361	NME2P1	-0.136275	0.0737206	0.374371	NA	NA	NA	-0.895073	NA	NA	NA	0.320328	0.0331746	-0.141527	NA	NA
O60381	HBP1	NA	NA	-0.241588	-0.555259	NA	NA	NA	-1.178	NA	NA	NA	NA	-0.73568	-0.0578507	NA
O60427	FADS1	-0.154229	-0.325581	-0.160826	0.14503	-0.00384129	0.101436	-0.240077	0.103972	0.135078	0.215764	-0.0952379	0.115417	-0.0605256	-0.263193	0.0343842
O60437	PPL	NA	NA	NA	-0.369039	-0.233891	-0.0246585	NA	NA	NA	0.20384	-0.83855	NA	NA	NA	NA
O60443	GSDME	0.231441	0.344328	0.65692	-0.405353	-0.15395	-0.26955	-0.212594	-0.25164	0.0594658	-0.315662	-0.365335	-0.274849	-0.0616221	-0.0362342	0.0624265
O60476	MAN1A2	NA	0.669997	NA	0.262581	-0.0556419	0.661714	NA	-0.594552	2.38984	NA	0.55707	NA	NA	0.584246	0.477847
O60479	DLX3	NA	NA	NA	NA	NA	-0.32786	NA	NA	NA	-1.83473	NA	NA	-1.81629	NA	NA
O60481;Q15915;O95409;Q96T25	ZIC2;ZIC5	-0.528499	-1.09174	NA	NA	NA	NA	NA	-0.538807	-1.04254	NA	-0.499509	NA	-0.651271	-0.994828	-1.45706
O60488	ACSL4	0.145645	0.214686	0.346129	-0.0884058	-0.0951322	-0.128472	-0.031545	0.108565	0.43695	0.142739	-0.169914	-0.105094	0.0445015	0.152631	0.162171
O60488;O95573	ACSL3;ACSL4	0.178113	0.052551	-0.201338	-0.0943235	NA	0.0901027	NA	0.0768788	0.204761	-0.345922	-0.416794	-0.418773	-0.565494	0.287229	0.18423
O60493	SNX3	0.0922614	0.496748	0.207707	0.307778	0.291439	0.236438	-0.106609	0.0641963	0.256891	-0.503508	-0.346808	-0.029562	0.0697603	0.0284085	0.309611
O60499	STX10	-0.00253184	0.0980871	-0.0177187	-0.0177302	0.262396	0.27905	-0.0243968	-0.0350746	0.181629	0.0548204	-0.0688006	-0.0672467	0.0778948	-0.020942	0.4129
O60502	OGA	0.219168	0.343137	0.225727	-0.0866143	0.120372	-0.0462727	-0.0289065	0.284365	0.341969	-0.0962351	-0.122406	-0.103446	0.106731	0.0507488	0.190073
O60504	SORBS3	1.14981	0.133318	-0.0938566	-1.65871	NA	NA	0.229988	-0.0108747	1.02901	-0.287103	0.0171178	NA	NA	-0.00675556	NA
O60506	SYNCRIP	-0.0969637	-0.0540527	-0.194291	-0.146625	-0.0353289	0.129913	-0.144788	-0.0400316	0.185915	-0.0482993	-0.237132	-0.186515	-0.0499695	-0.159336	-0.0271884
O60506;O43390	HNRNPR;SYNCRIP	-0.139402	0.0147947	-0.111072	-0.0889934	0.096339	0.13889	-0.12061	0.0385179	0.100804	-0.021722	-0.120004	-0.101643	-0.0438236	0.0627118	-0.0503149
O60508	CDC40	-0.194346	-0.407761	-0.133386	-0.0571771	0.253292	0.150105	-0.123976	0.248097	0.219745	-0.0766976	-0.67339	-0.0909148	-0.343792	-0.123927	-0.160937
O60513	B4GALT4	-0.196914	0.127726	0.258189	0.247285	0.286816	-0.349871	0.250685	-0.0930733	0.4786	-0.141911	-0.440451	0.0360514	-0.372318	-0.447373	-0.573904
O60518	RANBP6	NA	NA	-0.270313	NA	NA	NA	0.0200291	-0.393687	NA	NA	-0.217416	NA	NA	-0.386122	-0.0377925
O60518;O00410	IPO5;RANBP6	-0.123935	0.114542	-0.0487418	-0.111681	0.230574	0.212095	-0.108965	-0.342887	0.508177	-0.104288	-0.753232	-0.16925	-0.0465424	0.559475	-0.0437268
O60519	CREBL2	NA	NA	NA	NA	NA	NA	NA	NA	NA	-0.142712	NA	-0.26262	NA	NA	NA
O60524	NEMF	-0.238228	-0.0670076	-0.245135	0.268738	-0.289802	-0.0192625	-0.41046	0.0219764	0.278898	-0.119315	-0.0883304	-0.0564012	-0.180142	-0.116456	-0.0490002
O60547	GMDS	0.400106	NA	NA	NA	NA	NA	-0.496092	NA	0.88844	NA	NA	NA	NA	NA	NA
O60563	CCNT1	-0.274514	-0.280087	-0.214302	0.23794	-0.0359579	0.131513	0.0994096	0.0768191	0.113805	-0.167855	-0.188634	-0.0799087	-0.0621688	-0.10785	-0.0691741
O60563;O60583	CCNT1;CCNT2	NA	0.119319	NA	NA	1.10454	1.22186	0.406221	0.240783	0.596739	-0.806432	-0.00716972	0.041137	-0.0762562	-0.409067	0.46562
O60566	BUB1B	-0.42622	0.113978	-0.281077	0.0463471	0.0828762	0.0590388	-0.114646	0.196607	0.239518	-0.0727404	-0.0847988	-0.18108	-0.112627	0.593047	-0.0233868
O60568	PLOD3	0.034955	-0.0522369	-0.0902341	-0.142413	0.0448713	0.111792	0.0419814	0.123912	0.265684	0.0305004	-0.101894	0.0406008	-0.067436	0.0142397	0.122029
O60573	EIF4E2	0.282958	0.623481	0.286217	0.620882	0.109196	0.36857	-0.299486	0.313256	0.125759	0.493409	0.118573	0.450618	0.319429	0.425583	0.531286
O60583	CCNT2	NA	NA	NA	0.147001	0.0732638	0.44397	NA	NA	NA	NA	NA	NA	NA	NA	NA
O60610	DIAPH1	-0.101511	-0.0373852	-0.0753346	-0.193139	-0.0930697	-0.122858	-0.0462655	0.137794	0.27894	-0.104708	-0.252374	-0.184849	-0.101201	-0.111336	0.0642339
O60637	TSPAN3	0.133434	0.229607	-0.409796	0.128355	0.539415	0.00153547	-0.139712	-0.164269	0.37286	-0.105413	-0.110256	0.0501147	0.158299	0.0625752	0.369196
O60645	EXOC3	-0.329013	0.0579356	0.18046	-0.20716	0.00631187	-0.124335	-0.273459	0.30664	0.130054	-0.0638166	-0.26207	-0.368833	-0.121594	0.147819	0.52857
O60664	PLIN3	0.21529	0.312395	0.268201	-0.1266	-0.0201344	-0.00301659	-0.0429169	0.0538994	0.12624	-0.0159606	-0.0574566	0.0303722	0.0553705	0.105992	0.257601
O60671	RAD1	0.0834854	0.501214	0.537598	-0.0863543	-0.28079	0.202893	-0.273323	0.605882	0.118753	0.0722314	-0.0294673	-0.357907	0.117007	0.535234	0.307107
O60675	MAFK	0.121436	0.364472	0.156818	NA	0.756241	NA	0.383202	0.35642	0.429658	0.23728	0.0637319	0.0934969	-0.19714	-0.139127	-0.112442
O60675;O15525	MAFG;MAFK	-0.647647	-0.375333	-0.474488	NA	0.352183	NA	-0.924298	-0.419966	-0.456309	-0.164113	-0.734911	-0.71327	-0.611476	-0.4566	-0.396306
O60678	PRMT3	-0.259118	0.0516051	0.0239795	0.156028	-0.0541206	-0.304029	0.040974	0.4514	0.354543	0.226592	-0.251767	0.326349	0.013097	0.0920742	0.00726279
O60684	KPNA6	-0.263958	-0.0998372	-0.16432	-0.436559	0.0827573	-0.113549	-0.205356	-0.0194103	0.586787	0.0204215	-0.210352	-0.292253	-0.0966725	-0.0499265	0.452941
O60701	UGDH	0.0893239	0.208307	0.0169716	0.07359	0.0949208	0.145	0.00547807	0.144478	0.302659	0.0429601	-0.0934465	-0.0106882	0.114896	0.132922	0.221092
O60716	CTNND1	0.143419	0.200051	0.117036	-0.0458994	0.0348222	0.0202297	0.0230608	0.0142874	0.352504	-0.0320166	-0.0640309	-0.0374405	0.09255	0.0379426	0.0904336
O60725	ICMT	0.684349	0.592296	0.529913	-0.0722067	0.114571	0.400925	-0.125492	0.469611	0.644903	0.493979	0.0772701	0.385283	0.608707	0.242694	0.420451
O60733	PLA2G6	NA	NA	NA	NA	-0.867288	NA	NA	NA	-0.81476	-1.40748	NA	NA	NA	NA	-1.02481
O60749	SNX2	-0.293234	0.104466	-0.125931	-0.140824	-0.505014	0.133901	-0.273981	-0.249946	0.0663081	-0.131568	-0.233385	-0.272163	-0.119933	-0.234242	0.0330979
O60749;Q13596	SNX1;SNX2	-0.368144	-0.116044	-0.955122	-0.536879	-0.990761	NA	-0.496	-0.56813	-0.238431	-0.53933	-0.799996	-0.524642	-0.483675	-0.507358	-0.361726
O60762	DPM1	-0.0824466	-0.0329112	-0.152198	-0.0163315	0.0514884	0.070842	-0.0533674	0.0117354	0.159345	-0.043423	-0.344982	-0.0608094	-0.0694281	-0.0789895	0.152714
O60763	USO1	-0.0154989	0.228241	0.125682	-0.152447	0.0143337	-0.0154525	-0.130815	-0.287738	0.182511	-0.0325326	-0.211696	-0.204348	-0.131298	-0.382665	-0.0071187
O60779	SLC19A2	-0.108764	-0.217364	-0.131619	-0.250603	0.116209	0.120177	-0.257837	0.032494	0.146204	0.0433458	-0.137631	0.0702247	-0.0981045	-0.359262	-0.10835
O60783	MRPS14	-0.00847073	0.0357206	-0.00615152	-0.0799051	-0.0515065	-0.0183918	-0.0489911	0.155057	0.106585	-0.00881205	-0.0822615	-0.0380579	0.0915425	-0.180675	-0.0218056
O60784	TOM1	-0.0689124	-0.242608	0.163371	NA	0.480297	-0.129541	-0.0542834	0.0147945	0.42242	0.00452544	-0.161512	-0.136906	0.0578642	-0.0586708	-0.116943
O60812;B7ZW38;B2RXH8;P0DMR1;P07910	HNRNPC	0.0134231	0.139163	0.0266494	-0.228331	0.014923	0.102582	-0.128268	-0.0443859	0.324721	0.0463447	-0.182397	-0.17004	-0.142635	-0.0275874	-0.121829
O60825	PFKFB2	-0.659834	-0.108908	NA	-0.486807	-0.0805945	0.0367858	-0.0417995	-0.0370889	0.0195058	-0.0475014	-0.447792	-0.169763	-0.450758	0.228731	0.244074
O60825;Q16875	PFKFB2;PFKFB3	-0.0551096	0.319537	-0.949211	NA	NA	NA	NA	0.395966	NA	0.298408	-0.155417	-0.275014	0.394748	0.0496594	-0.255634
O60826	CCDC22	0.643831	-0.0962357	0.126786	-0.332295	-0.302413	-0.126924	-0.0752833	0.369014	0.0428148	-0.388338	-0.132187	-0.289742	0.35884	0.340597	-0.0820671
O60828	PQBP1	-0.031131	0.0965756	-0.0774312	-0.32811	-0.0450097	-0.134202	0.236609	0.0349992	0.425262	0.23183	-0.0548228	0.0487587	0.158106	0.136765	-0.0542269
O60830	TIMM17B	0.151192	-0.0571647	-0.186638	-0.052131	0.0731049	0.18424	-0.0471154	0.122986	0.317254	0.0485471	-0.352991	-0.0654157	-0.0794197	-0.0278789	0.0271757
O60832	DKC1	-0.0369204	-0.0528927	-0.0632549	0.0363801	0.0436696	0.0944895	-0.0756784	0.0453256	0.212031	-0.0408813	-0.204586	-0.00428065	-0.0673795	-0.0155541	0.133104
O60841	EIF5B	-0.120534	0.0610002	-0.13091	-0.12648	-0.12954	-0.0816761	-0.0994374	0.149378	0.228748	-0.037514	-0.173493	-0.129334	-0.0832494	-0.0213592	0.00836568
O60869	EDF1	0.372437	-0.216414	NA	NA	NA	NA	-1.86483	NA	NA	NA	-0.721343	-1.34604	NA	-0.451096	NA
O60870	KIN	0.305988	-0.119852	0.068415	0.0367002	0.0611586	0.0296181	0.386721	0.360356	0.508362	-0.0697908	-0.149248	-0.364089	-0.0835987	0.214332	0.0293807
O60884	DNAJA2	0.0356231	0.248319	-0.0428248	-0.162132	0.0747001	-0.0119934	-0.0663157	0.0867324	0.0785757	-0.0191723	-0.266426	-0.0382308	0.0661434	-0.0246395	-0.111728
O60885	BRD4	-0.212331	-0.0654333	0.00274645	0.132142	0.0273628	0.36425	-0.159187	0.0841514	0.0639488	0.0256254	-0.124357	-0.0719805	0.0253792	0.11034	-0.06026
O60888	CUTA	0.0246596	-0.0246293	-0.143527	-0.171862	-0.0823215	-0.0415233	-0.16892	0.108525	0.138635	-0.00751025	-0.202879	-0.126097	-0.132751	-0.073083	-0.0859207
O60906	SMPD2	-0.223793	-0.20853	0.10466	-0.0398555	0.0702395	0.609932	-0.0763656	0.024566	0.19393	0.0415338	-0.13564	-0.0174623	-0.112531	-0.113262	-0.502779
O60911	CTSV	2.05464	2.25528	NA	-0.0643595	1.46213	0.875776	0.723822	-3.15881	2.20255	2.26967	0.795016	2.1669	0.240135	-2.76304	0.798009
O60921	HUS1	0.256067	0.109125	-0.0611799	-0.309684	-0.107516	-0.0264357	0.0190069	-0.116516	0.264604	-0.0838071	-0.421931	-0.272109	-0.202148	-0.15175	0.133656
O60925	PFDN1	-0.115696	-0.137722	-0.174732	-0.127159	-0.0918144	0.00295309	-0.102079	-0.159918	0.0669002	-0.0692563	-0.192271	-0.136742	-0.14996	-0.0704214	-0.0651836
O60930	RNASEH1	0.452612	NA	NA	NA	NA	-1.25151	NA	0.0648816	NA	0.536678	0.345427	NA	-0.125243	-0.21603	-0.259187
O60934	NBN	0.520543	0.496785	0.504908	0.0681605	0.704417	0.0674323	0.356721	-0.536042	0.432647	-0.339239	0.0719396	0.145155	-0.0811646	-0.287837	0.107834
O60941;Q9Y4J8	DTNA;DTNB	0.165397	0.0642401	NA	NA	NA	NA	NA	NA	0.528158	0.288811	NA	NA	NA	NA	0.343912
O60942	RNGTT	-0.00901707	-0.18821	0.31423	NA	-0.0782467	0.38631	NA	NA	-0.279258	NA	0.206923	-0.503888	0.945189	NA	0.992365
O75027	ABCB7	0.012494	0.0546384	-0.0877183	0.251664	0.147198	0.544872	0.26682	0.353509	0.374122	0.0387847	-0.0724705	0.0360664	0.00546226	0.287102	0.224661
O75030	MITF	NA	-0.0237851	NA	NA	-0.144175	-0.0195028	0.0138754	-0.12333	0.119945	0.243363	-0.148208	-0.73205	0.00188522	-0.146638	0.0439737
O75044	SRGAP2	NA	NA	0.677351	NA	NA	NA	NA	0.0368577	NA	NA	NA	NA	NA	NA	NA
O75044;P0DJJ0;P0DMP2	SRGAP2	0.273601	0.0849961	2.0217	NA	NA	-0.451808	0.755619	0.37291	-0.0446528	-0.390397	-0.354377	0.251968	0.146632	0.158709	0.146708
O75044;P0DMP2	SRGAP2	NA	NA	NA	NA	NA	NA	NA	NA	NA	NA	NA	NA	1.32277	NA	NA
O75051	PLXNA2	NA	NA	0.139419	NA	NA	NA	NA	NA	NA	NA	NA	NA	NA	NA	NA
O75051;P51805;Q9UIW2	PLXNA1;PLXNA2	NA	NA	NA	NA	NA	NA	NA	NA	NA	NA	NA	NA	NA	-0.351109	NA
O75051;Q9HCM2	PLXNA2	NA	NA	NA	-0.197604	NA	NA	NA	NA	1.21888	NA	-0.715798	NA	NA	NA	NA
O75051;Q9HCM2;P51805;Q9UIW2	PLXNA1;PLXNA2	-0.0609382	-0.222933	NA	NA	NA	NA	NA	NA	NA	0.0571374	NA	NA	NA	-0.19176	-0.258835
O75054	IGSF3	-0.193654	0.0723316	-0.408946	0.0254238	0.00703708	-0.0013151	0.431745	0.216161	0.16953	0.211103	-0.372591	-0.3026	-0.182403	-0.361415	0.0863236
O75061	DNAJC6	-0.184801	-0.0951267	-0.0971607	-0.0736919	-0.14948	0.211363	-0.173201	0.00688056	0.0636154	-0.0471655	-0.235477	-0.0865366	-0.506093	-0.116371	-0.225921
O75063	FAM20B	-0.520862	-0.625974	-0.568952	-0.34973	-0.261801	-0.110389	-0.261378	-0.188026	0.013699	-0.0970424	-0.321311	-0.259393	-0.338275	-0.32493	-0.330583
O75071	EFCAB14	0.467028	1.09178	0.30923	0.446848	-0.555345	0.19939	0.648407	0.320239	0.662761	0.21785	0.379009	1.20382	0.55865	0.234642	0.516621
O75083	WDR1	0.000945242	0.222719	0.0900471	0.000273872	-0.0942957	0.00966751	-0.177022	0.0118286	0.0168202	-0.0348912	-0.0677909	-0.180615	-0.059403	0.0616116	-0.0565215
O75084;Q14332	FZD2	NA	-0.319895	NA	0.11721	NA	0.152719	NA	NA	NA	-0.135266	NA	NA	NA	NA	-0.18501
O75110	ATP9A	NA	NA	NA	0.727281	NA	NA	NA	NA	NA	NA	NA	NA	NA	NA	NA
O75116	ROCK2	-0.0788085	-0.492634	-0.452046	-0.270331	0.0948102	0.044589	-0.0656687	0.209345	0.446617	-0.254478	-0.40241	-0.226037	-0.361097	-0.00947085	-0.173383
O75122	CLASP2	-0.275074	-0.240249	0.0756442	-0.304275	-0.58333	-0.168941	0.213103	0.250497	0.169692	-0.0767252	-0.178805	-0.042054	0.00934958	0.0507673	-0.119117
O75127	PTCD1	-0.340675	-0.430185	-0.154424	-0.114824	-0.0323542	0.209835	-0.0378317	0.0399346	0.741246	-0.104943	-0.491494	-0.303931	-0.274387	0.00419093	-0.259254
O75128	COBL	0.18055	0.098133	0.0728135	-0.356504	0.0964842	0.391175	0.384919	0.295847	0.508592	0.0135446	-0.28251	-0.0303222	0.0870793	0.127823	0.237795
O75131	CPNE3	-0.379216	0.0315126	-0.141923	-0.151563	-0.130295	-0.0274484	0.0352496	-0.194358	0.234818	-0.21813	-0.292981	-0.25833	-0.0850827	-0.104092	0.000594024
O75131;Q86YQ8;Q9HCH3;Q96FN4;O95741;Q96A23;Q9UBL6;Q8IYJ1	CPNE2;CPNE3;CPNE8	-0.0583582	0.107529	-0.0752377	-0.138105	-0.101757	-0.0844626	-0.159549	-0.0165075	0.231666	-0.0932149	-0.292869	-0.237717	-0.11212	-0.0270138	-0.0280033
O75143	ATG13	0.0220836	0.257781	-0.204448	-0.0301215	-0.151752	0.0117376	-0.149431	-0.0704213	0.300658	-0.0816791	-0.24374	-0.326225	0.0239869	0.128981	-0.230676
O75144	ICOSLG	NA	0.217287	NA	NA	NA	NA	NA	NA	NA	-0.108687	-0.798409	NA	NA	NA	NA
O75146	HIP1R	0.156439	-0.199804	-0.0802364	0.0323884	0.0228242	-0.191348	0.00731585	0.0549169	0.422382	0.125722	0.0146611	0.142105	0.0674146	-0.022118	0.286755
O75147	OBSL1	NA	-0.278393	NA	NA	-0.569326	0.246697	-0.272603	-0.328756	0.854824	0.0419065	NA	0.145803	-0.687147	-0.405278	-1.36674
O75150	RNF40	-0.296626	-0.33329	-0.269525	-0.0675545	-0.142115	0.0333699	-0.0691867	-0.0568125	0.322127	0.0688721	-0.16378	-0.0449338	-0.251238	-0.0296903	-0.0994306
O75151	PHF2	NA	NA	NA	NA	NA	NA	NA	NA	NA	NA	NA	NA	NA	NA	-1.59008
O75151;Q9UPP1	PHF2;PHF8	-0.192599	-0.0684466	0.0594037	-0.11977	0.179398	0.623569	0.486957	NA	NA	0.158332	-0.399179	-0.116168	-0.306234	-0.065306	-0.236626
O75152	ZC3H11A	0.0529658	0.129985	0.0142887	-0.255073	0.0684051	0.226434	0.166536	0.0941196	0.491733	0.173319	-0.115611	-0.0819335	-0.105648	0.0883464	0.100232
O75153	CLUH	-0.101805	-0.0891858	-0.117739	-0.0975187	-0.0825152	-0.155367	-0.0486553	-0.00530992	0.286148	-0.0331555	-0.29556	-0.146223	-0.0408234	-0.0720424	0.0722297
O75153;Q9Y5I4	CLUH	NA	NA	-0.194229	0.139391	-0.0258307	-0.159438	0.00679204	0.0273139	0.375783	0.0912311	-0.413424	-0.288525	-0.214774	-0.0525391	0.329829
O75155;Q86VP6	CAND1	NA	-0.538705	NA	NA	NA	NA	NA	-1.04491	NA	-0.0157121	-0.788937	NA	-0.493028	-0.566268	NA
O75157	TSC22D2	-0.493932	NA	-0.920866	NA	-0.869308	-0.947831	-0.390314	-0.0527311	-0.39032	-0.944725	-0.368227	-0.413684	NA	0.189168	-0.374763
O75157;Q15714	TSC22D1;TSC22D2	NA	NA	NA	NA	-0.0620912	NA	NA	NA	0.0298038	NA	NA	0.941137	NA	NA	NA
O75157;Q15714;Q9Y3Q8	TSC22D1;TSC22D2;TSC22D4	-0.0313462	0.0179401	-0.0550114	-0.0182568	-0.0175512	-0.0319839	-0.0392773	-0.00178912	0.0363344	0.0215667	-0.0690177	-0.0375185	-0.0835052	-0.0407338	-0.00895463
O75161	NPHP4	NA	NA	NA	NA	0.182386	0.30068	NA	NA	0.4899	NA	NA	0.482511	NA	NA	-0.116712
O75164	KDM4A	-0.611945	-0.122993	-0.26676	0.36368	NA	NA	0.0692209	0.00968992	0.475263	0.208884	-0.39993	-0.290941	-0.0716464	0.11665	-0.738633
O75165	DNAJC13	0.179157	0.252017	-0.0169247	-0.284606	0.0729585	-0.235793	0.246831	0.0370947	0.426751	-0.00153869	-0.123684	-0.102286	0.0122179	-0.13124	0.0793806
O75175	CNOT3	-0.134794	-0.0325623	-0.139308	-0.0286267	0.0115583	-0.0444582	-0.179838	-0.0398446	0.0225752	-0.0378262	-0.194216	-0.198132	-0.105548	-0.0787476	0.0863169
O75177	SS18L1	-0.0513018	-0.0696936	-0.0994801	NA	0.0298441	-0.0534963	-0.0404852	0.0116978	-0.0100193	0.17937	-0.11521	-0.0838088	-0.0393122	-0.0592171	-0.0258018
O75179	ANKRD17	-0.0788307	0.193954	-0.253797	0.0581852	0.0469765	0.0984003	0.0905629	0.114228	0.29499	-0.0687667	-0.403147	-0.0452792	-0.111478	0.0370484	0.246118
O75182	SIN3B	1.75497	1.04966	0.588309	1.06767	1.72957	NA	1.09104	0.763684	1.56552	-0.0371049	0.0783108	NA	-0.0315606	0.896759	1.42973
O75190	DNAJB6	-0.0673283	0.0981352	-0.102435	0.27814	-0.0215096	-0.196245	-0.0956205	0.0874491	0.167142	0.0132144	-0.122914	-0.0688219	0.0853341	0.0717336	0.0561613
O75197	LRP5	NA	-0.0670209	-0.106435	-0.26417	0.269119	-0.503818	0.8206	-0.00609458	0.787359	-0.207779	-0.631807	NA	NA	0.0779709	NA
O75208	COQ9	0.108016	-0.0975751	-0.263696	-0.305481	-0.0123053	-0.0378946	-0.0513933	-0.276026	0.306859	-0.00769406	-0.157486	-0.172434	-0.095031	-0.252664	-0.024809
O75223	GGCT	-0.253794	-0.084627	-0.114872	-0.2662	-0.536336	0.284151	-0.442774	-0.020701	0.10745	-0.241819	-0.325158	-0.209243	-0.125098	-0.117355	0.648373
O75251	NDUFS7	-0.339954	-0.082181	-0.0926645	-0.129427	-0.0406971	0.0452577	-0.172065	-0.11236	-0.228731	-0.0379052	-0.179281	-0.194951	-0.00281897	-0.0291294	0.226381
O75293	GADD45B	NA	-0.414177	0.196561	NA	NA	NA	-0.0563593	0.385332	0.116828	-0.230764	NA	-0.231125	0.112026	-0.110778	NA
O75298	RTN2	-0.281654	-0.168263	-0.207695	-0.123466	-0.470088	0.58987	-0.040642	0.219512	0.23772	0.463965	0.32354	0.0490736	-0.0101636	0.267673	-0.278524
O75306	NDUFS2	-0.0471883	-0.174742	-0.221656	-0.160617	-0.0684582	-0.141719	-0.157722	-0.0175921	0.100121	-0.19708	-0.357616	-0.245225	-0.204646	-0.298048	-0.166882
O75312	ZPR1	0.029013	0.303539	0.0812149	0.0711094	0.0756938	-0.0998996	-0.13618	0.122073	0.0958575	-0.0677841	-0.10411	-0.329551	0.0883322	0.0473698	0.0141295
O75317;P62068	USP12;USP46	-0.276257	0.0482304	-0.264179	-0.209867	0.0387363	0.0274621	-0.171387	0.139916	0.290394	0.0570493	-0.0760368	-0.138345	0.0247559	0.149903	NA
O75319	DUSP11	-0.174348	0.279597	0.299499	-0.378248	-0.365349	0.0649472	0.343994	-0.0640135	1.91308	0.953881	-0.0360652	-0.165596	0.309776	1.51985	0.825693
O75323	NIPSNAP2	NA	-0.355433	-0.430473	-1.12212	NA	-0.911279	-0.809719	NA	0.466358	NA	-0.306832	-0.295232	NA	-0.19468	-0.418759
O75325	LRRN2	NA	NA	NA	-0.0564923	-0.054825	0.09023	NA	NA	NA	NA	NA	NA	NA	NA	NA
O75330	HMMR	-0.175894	-0.123093	0.655871	0.123089	-0.9608	0.183747	0.346347	0.508371	0.71607	0.758497	-0.318069	0.0580536	0.0372128	0.378642	0.224157
O75330;Q9UBD5	HMMR;ORC3	0.394376	NA	0.0134408	-0.0348473	0.00768057	0.0182047	-0.00760019	-0.0317193	0.0348119	NA	NA	0.015606	NA	-0.0813022	0.0109196
O75340	PDCD6	-0.0645738	0.00836441	-0.0344172	-0.154891	-0.084227	-0.0143299	-0.0988229	0.00238041	0.0585339	0.00141477	-0.0877163	-0.0249571	-0.0346838	-0.0316969	0.0271214
O75347	TBCA	0.104859	0.437102	0.283091	0.0435281	-0.0546686	-0.19253	0.0201444	0.250374	0.278632	-0.0483562	-0.151622	-0.134824	0.109976	0.244324	0.238253
O75351	VPS4B	-0.126328	0.137247	-0.150955	0.592718	0.186008	0.37191	-0.313523	-0.391233	-0.106148	0.0921407	-0.167904	-0.136544	-0.25924	-0.109231	0.0414962
O75352	MPDU1	-0.20196	-0.313333	-0.204911	-0.425195	-0.233484	-0.141622	-0.187312	-0.0694674	-0.30909	-0.116422	-0.232663	-0.217201	-0.192617	-0.176057	-0.14784
O75354	ENTPD6	NA	NA	0.323192	-0.502694	NA	-0.0198117	NA	NA	NA	NA	NA	NA	1.38801	-0.0578554	1.94986
O75362	ZNF217	-0.161575	-0.0919171	-0.226043	0.0380211	0.0716123	-0.0539496	0.115968	0.232972	0.49194	0.0948604	-0.436903	-0.118805	-0.273061	-0.174424	-0.0377144
O75367	MACROH2A1	0.119996	0.0178203	-0.135663	0.0344012	0.137117	0.191803	0.144851	-0.033419	0.343114	0.110187	-0.0926708	0.0413923	-0.100287	-0.0165762	0.225588
O75368	SH3BGRL	0.346942	0.403937	0.514682	NA	0.0228639	-0.292138	-0.127702	-0.20213	0.235047	0.015595	0.133913	-0.020504	0.168591	-0.0365249	0.180138
O75369	FLNB	0.178517	0.258015	0.0938104	-0.0220352	0.0178285	-0.00255073	0.00378128	0.0597941	0.235864	0.0584405	-0.0841752	-0.00870273	0.135706	0.251637	0.24436
O75369;Q14315	FLNB	0.175426	0.17404	0.412052	-0.116961	0.394899	-0.727587	-0.225378	0.186984	0.0859025	-0.157623	-0.02193	-0.0803634	0.0244428	0.177896	0.154402
O75376	NCOR1	0.453001	-0.00760871	0.0351596	-0.130469	0.0296828	0.0132126	0.222372	0.210975	0.367146	0.102456	-0.397469	-0.089716	0.044676	0.00534112	0.0321382
O75379	VAMP4	NA	NA	NA	NA	-0.472283	NA	NA	NA	0.774496	1.66827	NA	NA	NA	0.0392033	-0.159096
O75381	PEX14	0.130953	0.306269	0.27862	0.136851	-0.254616	0.189516	-0.125557	0.294061	0.432522	0.247345	0.214974	0.395183	0.288308	0.444316	0.16825
O75385	ULK1	-0.148311	-0.379587	-0.43337	-0.225766	0.141244	-0.244389	0.338442	0.300131	0.529232	-0.260105	-0.418637	-0.448423	-0.379631	-0.60847	-0.59446
O75386	TULP3	-0.258593	-0.278565	-0.258494	-0.151997	0.0197059	0.06445	-0.0787983	0.0868456	0.235044	0.205596	-0.371214	-0.0893372	-0.357377	0.140238	0.142271
O75390	CS	-0.117571	-0.11668	-0.289967	-0.270496	-0.150909	-0.0469834	-0.149064	-0.057311	0.216143	-0.0709783	-0.360488	-0.313322	-0.215188	-0.100787	-0.124102
O75391	SPAG7	0.0272055	NA	0.704097	0.135507	0.0230675	NA	0.246637	NA	NA	-0.0645179	0.225338	NA	-0.294357	NA	-0.348909
O75394	MRPL33	-0.0327419	0.227867	-0.146771	-0.0058737	0.0979714	0.342127	-0.0561302	0.0109571	0.388232	0.0239455	-0.221267	-0.127694	-0.159444	-0.186712	0.155744
O75396	SEC22B	-0.0918887	-0.0610548	-0.170918	-0.0876998	-0.00801271	0.115759	-0.0181305	0.00975492	0.204699	0.084821	-0.155242	-0.136786	-0.11821	-0.0560798	-0.0107907
O75398	DEAF1	NA	NA	-0.566118	NA	NA	NA	NA	NA	NA	NA	NA	NA	NA	NA	NA
O75400	PRPF40A	0.132779	0.118033	-0.126021	-0.153488	-0.0857391	0.243933	-0.132442	-0.0557588	0.231194	0.0748768	-0.0792809	-0.143672	-0.151838	0.0523619	0.0205481
O75400;Q6NWY9	PRPF40A	0.0426438	NA	-0.0489611	0.0637217	NA	NA	NA	NA	NA	0.0740769	-0.0114779	-0.0444217	NA	-0.0470394	-0.0175615
O75410;O95359	TACC2	NA	NA	NA	NA	NA	NA	0.203976	NA	NA	NA	NA	NA	NA	NA	NA
O75414	NME6	-0.0558992	0.468442	-0.121464	-0.925622	0.31136	0.20204	NA	0.449705	0.6461	NA	0.271344	0.280498	NA	-0.260607	0.0742454
O75419	CDC45	-0.249167	-0.262125	-0.494465	-0.554128	-0.00801341	-0.339892	-0.586847	-0.0705489	0.14865	-0.159846	-0.323499	-0.224865	-0.433636	-0.0437856	-1.02031
O75427	LRCH4	-0.318455	NA	NA	NA	1.72013	0.224984	NA	-0.365079	0.270313	NA	NA	NA	NA	NA	NA
O75431	MTX2	-0.354951	-0.268742	-0.0504524	1.58703	0.401013	0.441204	-0.111156	-0.276876	0.29164	0.0134067	-0.0458047	0.123639	-0.365993	-0.106873	0.152647
O75436	VPS26A	-0.0236538	-0.00221484	-0.016354	-0.153667	-0.163449	-0.110899	-0.166365	0.03316	0.0694196	-0.0423417	-0.153214	-0.140718	-0.0803214	-0.0201018	0.00105966
O75436;Q4G0F5	VPS26A;VPS26B	-0.197531	0.00929158	-0.281498	-0.184214	-0.0704383	0.00741407	-0.216365	-0.05172	0.146054	-0.095238	-0.244958	-0.180075	-0.0860977	0.0116979	-0.211109
O75438	NDUFB1	0.406492	-0.352144	-0.729949	-0.153067	0.0398657	-0.0722067	-0.0567939	0.630668	0.747527	0.441841	0.401213	0.257253	-0.0724569	0.351752	0.413507
O75439	PMPCB	0.098808	-0.0826519	-0.0819598	-0.239495	-0.0155744	0.0669302	-0.119277	-0.0749087	0.129414	-0.112675	-0.316973	-0.129412	-0.121855	0.0167749	-0.051583
O75446	SAP30	-0.164298	-0.0413302	-0.348726	0.210944	-0.0171764	-0.0889504	-0.329343	0.23088	0.258707	-0.155365	-0.31078	-0.214552	-0.0459527	-0.416623	-0.116702
O75448	MED24	NA	NA	NA	-0.814964	NA	0.395457	NA	NA	NA	NA	NA	NA	NA	NA	NA
O75449	KATNA1	NA	-0.184968	NA	NA	-0.032613	NA	0.447596	0.445606	0.437314	NA	NA	NA	NA	NA	NA
O75459	PAGE1	0.000497806	-0.139849	-0.0687653	0.0365107	-0.280131	0.0598184	-0.0326902	0.0126036	0.0367662	-0.248419	-0.158559	-0.0396991	-0.107129	-0.0427233	0.00598796
O75467	ZNF324	NA	0.512526	0.692511	NA	NA	NA	NA	NA	NA	NA	NA	NA	NA	NA	NA
O75475	PSIP1	-0.0959105	-0.111216	-0.329272	-0.151389	-0.0642701	0.0780935	-0.0521679	0.00271886	0.421685	0.0155374	-0.248053	-0.0140837	-0.199649	-0.142307	0.0515765
O75475;Q7Z4V5;P51858;Q9Y3E1	HDGF;HDGFL2;PSIP1	-0.162278	-0.216188	-0.416503	-0.353606	-0.178954	NA	0.169287	0.00619717	0.336879	-0.0193311	-0.249834	-0.234874	-0.193049	-0.0845509	0.319207
O75477	ERLIN1	0.374519	0.445812	0.0950881	0.0776697	0.639035	0.0281201	0.245588	-0.0629661	0.319999	0.414743	0.212538	-0.00759178	0.0249944	0.0237676	-0.0608964
O75478	TADA2A	NA	NA	NA	1.12887	NA	NA	NA	NA	NA	NA	NA	NA	NA	NA	NA
O75486	SUPT3H	NA	NA	-1.54183	NA	NA	NA	NA	NA	NA	NA	NA	NA	NA	NA	NA
O75489	NDUFS3	-0.168385	-0.196687	-0.377105	-0.289584	-0.176531	0.0756225	-0.111788	-0.0140459	0.24061	-0.096251	-0.234638	-0.178702	-0.14013	-0.0458742	-0.0599177
O75494	SRSF10	-0.22957	0.0841974	-0.061493	-0.255767	-0.14696	0.116478	0.155911	0.125004	0.28224	0.128049	-0.25985	-0.44964	-0.187244	0.028299	0.0902725
O75494;Q8WXF0	SRSF10	-0.0690395	0.0884076	0.0331884	-0.099556	0.0326397	0.102107	-0.138336	-0.0185187	0.185825	-0.0547909	-0.141784	-0.149721	-0.148628	-0.121794	-0.0468752
O75496	GMNN	-0.198951	-0.227531	-0.339426	0.0251418	-0.0242894	0.210746	-0.0553783	0.0822719	0.244924	0.153711	-0.0544201	-0.00523228	-0.0203485	-0.166952	0.168517
O75503	CLN5	NA	-0.117767	-0.173373	NA	-0.155775	-1.09066	-0.0458725	0.314276	0.550336	-0.184914	-0.0843609	-0.0377838	-0.30753	0.0876955	NA
O75506	HSBP1	0.254408	0.449412	0.103355	NA	NA	NA	-0.189591	-0.156103	0.249982	0.090158	0.0171097	0.213624	-0.126122	0.0598242	NA
O75521	ECI2	0.426114	0.347767	0.136864	-0.162336	0.091653	-0.0897489	0.142319	-0.0911274	0.217615	0.0915124	-0.320748	0.0138013	-0.131988	-0.0748138	0.10224
O75530	EED	-0.0697668	-0.294904	-0.177599	-0.712656	0.103911	-0.310146	0.190142	0.130805	0.0418252	-0.135508	-0.140899	-0.190549	-0.106611	-0.0604695	-0.134827
O75531	BANF1	-0.0732394	0.00724995	0.0921173	0.0279738	-0.0342683	-0.0585779	-0.0787668	0.0600491	-0.0251995	-0.0706009	-0.182425	-0.0905719	-0.0448405	0.105872	-0.277363
O75533	SF3B1	0.00368164	-0.0152189	-0.116391	-0.0883067	0.0142472	0.105539	-0.00678997	0.0689661	0.361451	0.052159	-0.21113	-0.103346	-0.0867234	-0.0334014	-0.0238325
O75534	CSDE1	-0.146781	0.0158638	-0.191575	-0.0895396	-0.123571	0.0656729	-0.12404	-0.0361966	0.229213	-0.00468652	-0.224121	-0.118493	-0.045332	-0.0305518	0.00247793
O75558	STX11	1.6648	1.07048	1.32225	NA	NA	NA	1.28964	1.35258	1.39078	0.39695	0.466949	1.04703	0.434987	0.941995	1.67928
O75569	PRKRA	-0.161487	-0.574526	-0.308858	-0.00420921	-0.350326	-0.383001	-0.591625	NA	0.146839	-0.0548482	-0.299091	NA	-1.1008	NA	-0.120555
O75575	CRCP	NA	0.95231	0.110197	-0.293087	0.158168	NA	0.155538	0.462414	0.0983771	0.192317	0.131206	-0.180231	0.0702072	-0.0853032	0.376179
O75581	LRP6	NA	NA	NA	NA	-0.281433	-0.218833	NA	0.188235	0.495787	-0.237119	NA	NA	-0.713853	NA	-0.110941
O75582	RPS6KA5	6.25032	5.13209	4.60153	NA	NA	NA	NA	5.64758	NA	4.43531	5.84291	4.09607	4.34273	4.64958	4.43958
O75586	MED6	NA	NA	NA	NA	0.159987	0.735386	0.113388	-0.336464	NA	NA	NA	NA	NA	-0.231327	NA
O75600	GCAT	0.215847	-0.398618	-0.476231	0.444786	-0.232914	0.152533	-0.255832	0.552431	0.436439	0.292474	-0.621954	-0.359399	-0.179924	-0.185915	0.185968
O75607	NPM3	0.0241545	-0.101033	-0.0393179	-0.0255189	-0.149337	-0.114334	0.0348213	0.0135631	0.0709178	-0.00296657	-0.063006	-0.054059	-0.0212776	-0.0127521	-0.0192778
O75608	LYPLA1	-0.13756	-0.157541	-0.298926	-0.104705	-0.0382838	-0.0103799	-0.183653	-0.138491	0.135046	-0.204755	-0.317284	-0.242344	-0.216588	-0.215996	0.0211409
O75616	ERAL1	0.0821825	-0.0432664	-0.0688488	-0.349107	0.00535849	0.0841819	-0.0362769	0.204274	0.233489	0.0413004	-0.0681857	-0.0748981	0.0858029	-0.0233758	0.191159
O75626	PRDM1	-0.168539	0.216399	0.0567534	-0.0313002	0.110827	0.0632821	0.177226	0.475346	0.374069	0.316364	0.420801	0.0799844	0.0501768	0.0220539	-0.0750962
O75629	CREG1	-0.0448874	0.00764105	-0.0792736	-0.0246935	-0.0191073	-0.0198254	-0.240042	-0.016311	-0.00247922	0.009884	-0.0991493	-0.0668252	-0.10255	-0.0646807	-0.0203308
O75635	SERPINB7	-0.0313462	NA	NA	-0.0246935	-0.129246	NA	NA	NA	NA	-0.0113667	NA	NA	NA	NA	-0.0175615
O75638	CTAG2	-0.391578	-0.103655	-0.328916	-0.0753565	0.114897	0.0694262	-0.353989	-0.170287	0.198486	0.089475	-0.322309	-0.296639	0.0661525	0.0485118	0.337331
O75643	SNRNP200	-0.0939882	-0.174544	-0.203617	-0.146889	-0.110171	-0.0384918	-0.0479122	0.0891448	0.225191	-0.0314281	-0.269344	-0.189951	-0.165396	-0.0955046	-0.0927576
O75648	TRMU	0.423153	NA	NA	NA	-0.0191073	0.0886923	NA	NA	0.0307476	0.185965	0.250524	2.06198	-0.00101205	0.256822	NA
O75663	TIPRL	0.0767093	0.545424	0.0718352	0.153079	-0.199401	-0.0852119	-0.0476781	0.0632301	-0.118663	-0.308608	-0.224372	-0.375218	-0.0895445	0.017822	0.0964123
O75665	OFD1	0.480175	0.145875	0.36189	1.34546	0.199003	-0.155425	NA	-0.396964	0.762239	0.306499	0.0503322	1.50596	-0.190779	-0.417552	0.136248
O75674	TOM1L1	0.1194	0.222406	0.444719	-0.0169316	-0.0988173	-0.188625	-0.0109818	0.41979	0.153016	0.0308824	-0.0814292	-0.250856	-0.060591	0.34693	0.173219
O75683	SURF6	-0.281197	-0.460171	-0.21034	-0.851436	-0.540208	-0.207725	-0.370646	-0.405421	-0.0184126	-0.0952296	-0.484965	-0.120854	-0.0882632	-0.23923	0.241736
O75688	PPM1B	0.097514	-0.0181646	0.151878	0.337914	NA	0.644404	0.0640337	NA	0.350999	-0.222651	-0.163736	-0.114145	0.0106034	-0.038542	NA
O75691	UTP20	-0.013925	-0.0232097	-0.108287	-0.0687558	-0.00367476	0.0881833	-0.00455712	0.0835673	0.331457	-0.0280159	-0.184775	-0.103962	-0.128155	0.0428725	-0.030431
O75694	NUP155	-0.0192248	-0.0579049	-0.0730963	-0.0319047	0.0125384	0.0605605	-0.0578247	0.0665225	0.169945	-0.00884427	-0.194569	-0.0691947	-0.0925856	-0.0405144	0.0114541
O75695	RP2	0.192982	0.276473	0.0987651	0.205964	0.0324988	0.232519	-0.0373816	0.015316	0.368164	0.0886737	-0.317925	0.128976	0.273127	0.107694	0.114294
O75717	WDHD1	0.108357	0.0645142	-0.129909	0.0751155	0.337389	0.184676	0.283991	0.13674	0.187738	-0.112269	-0.300046	0.216238	-0.203965	0.000450235	-0.11568
O75718	CRTAP	-0.0101089	-0.0152208	-0.132418	-0.247103	-0.11075	0.0262736	-0.0942167	0.0264617	0.251916	-0.0193547	-0.206494	-0.299149	-0.192875	-0.170709	-0.0412268
O75746	SLC25A12	-0.0866133	-0.273354	-0.293401	-0.277165	-0.182511	0.0614697	-0.0937738	0.0863437	0.386282	0.0202711	-0.254126	-0.222229	-0.0689503	-0.102991	-0.00307
O75781	PALM	-0.0692498	0.661114	0.0988762	0.283755	-0.118183	NA	0.821901	0.833919	0.326723	0.450191	0.888728	0.0511147	0.157413	NA	0.0199738
O75787	ATP6AP2	0.0509685	0.0555382	-0.058141	-0.0360304	0.0825053	0.156031	-0.197865	-0.0264201	0.0749561	0.025358	-0.167348	-0.0518048	-0.122832	-0.111548	-0.0445957
O75792	RNASEH2A	-0.00598722	0.0383319	-0.0369982	0.043659	0.0470934	0.0486305	-0.0727604	0.146417	0.258724	0.0410221	0.00216827	0.0419913	0.0092039	0.0705141	-0.0717935
O75794	CDC123	-0.141606	-0.139898	-0.276461	-0.301534	-0.247193	-0.0911346	-0.253489	-0.0747907	0.227908	-0.105111	-0.420786	-0.253747	-0.256405	-0.111868	-0.11892
O75795	UGT2B17	-0.0313462	0.0195772	-0.0519986	NA	NA	NA	NA	0.00101726	NA	-0.0113667	-0.0636326	-0.0142448	-0.0465424	-0.0434886	NA
O75807	PPP1R15A	NA	NA	NA	NA	NA	NA	NA	NA	NA	0.0229417	NA	NA	NA	NA	NA
O75815	BCAR3	0.266107	NA	0.434988	-0.0487246	0.0843519	-0.260285	0.900083	0.728401	0.0274636	0.0814315	-0.228565	-0.0110353	0.112325	0.573797	0.057357
O75818	RPP40	0.110431	-0.155826	-0.0519986	NA	NA	-0.00393054	NA	0.859617	-0.0380312	0.0878864	-0.170326	-0.0293465	0.508012	0.106882	-0.0226436
O75821	EIF3G	-0.176062	-0.09501	-0.235255	-0.170395	-0.326899	0.0654679	-0.212474	-0.115933	0.0921597	-0.166587	-0.323873	-0.19227	-0.148661	-0.0876124	-0.0707117
O75822	EIF3J	0.013417	0.102029	-0.185677	-0.110092	-0.0444553	-0.130865	-0.120864	-0.0310791	0.340489	0.0445196	-0.267873	-0.148644	-0.0321887	-0.0262749	0.256213
O75828	CBR3	0.175123	-0.292861	NA	NA	0.018461	NA	-0.0411297	NA	NA	0.0249775	-0.142026	0.288259	NA	NA	NA
O75832	PSMD10	-0.190426	-0.289514	-0.00963368	0.0246883	-0.0130781	-0.00841727	0.0639554	-0.0312018	0.396092	-0.0521251	0.0496177	0.246339	-0.0419696	-0.185447	0.13908
O75843	AP1G2	-0.960818	NA	NA	NA	NA	NA	NA	NA	1.02265	NA	NA	NA	NA	NA	NA
O75844	ZMPSTE24	-0.0611664	-0.00400361	-0.108621	-0.00338678	0.050553	0.247546	-0.0146817	0.0893132	0.385958	0.102998	-0.123828	-0.0170303	0.0540378	0.0982143	0.105318
O75845	SC5D	NA	NA	NA	NA	NA	NA	NA	-1.15748	NA	NA	NA	NA	NA	NA	NA
O75874	IDH1	-0.172736	-0.152165	-0.428559	-0.0895073	-0.104613	-0.149846	-0.262271	-0.100814	0.306482	-0.147977	-0.523437	-0.322107	-0.384732	-0.302398	-0.155713
O75879	GATB	-1.13317	-0.529103	-0.0708072	NA	NA	NA	NA	0.294623	0.311728	0.755964	0.203599	-0.790131	-0.36053	-0.096857	NA
O75880	SCO1	0.324867	0.265974	0.223457	0.00336291	0.0329183	0.538129	0.0259577	0.0525972	0.35887	0.0526705	-0.190476	-0.0137607	-0.00280519	0.193897	0.10858
O75882	ATRN	-0.0122081	0.0467679	-0.220927	NA	0.119746	0.546659	-0.0999261	NA	NA	NA	NA	0.00443604	NA	0.11857	0.153938
O75886	STAM2	0.721203	-0.379957	-0.116954	NA	-0.70312	NA	-0.509479	-0.545473	0.852215	-0.857212	0.678512	0.359388	NA	0.105947	NA
O75886;Q92783	STAM;STAM2	-0.0313462	-0.042743	-0.120317	-0.177082	-0.0496027	NA	-0.0468291	NA	0.0307476	0.00875693	-0.0762766	-0.0444217	-0.0465424	NA	0.0771129
O75891;Q3SY69	ALDH1L2	NA	NA	NA	-0.253637	0.0498966	NA	NA	NA	NA	NA	NA	NA	NA	NA	NA
O75896	TUSC2	NA	-0.00863867	-0.132612	-0.787599	-0.344358	0.192358	-0.590525	NA	NA	-0.401342	-0.382704	-0.178208	-0.263406	-0.413273	-0.333794
O75900	MMP23B	NA	NA	NA	NA	NA	NA	NA	-2.97507	NA	NA	-2.65099	-3.33542	NA	NA	NA
O75901	RASSF9	NA	NA	NA	NA	-0.0141249	NA	-0.0617106	NA	0.0307476	NA	NA	-0.0444217	NA	NA	NA
O75907	DGAT1	-0.172061	-0.495404	NA	NA	0.202848	-0.176932	-0.0433291	-0.0287325	0.530303	0.556357	-0.539688	0.665211	-0.102695	-0.207883	-0.165201
O75909	CCNK	-0.0572445	-0.0394967	-0.223515	-0.141457	-0.129984	0.0119572	-0.109743	-0.106057	0.0979926	-0.0379518	-0.235169	-0.0890077	-0.268767	-0.0953312	-0.138895
O75911	DHRS3	-0.691618	-1.00783	-0.186955	-0.196401	0.22343	0.035721	-0.10392	0.0900565	0.149904	-0.145222	-0.677	-0.492738	-0.697145	-0.248602	-0.580168
O75915	ARL6IP5	0.349494	0.233588	0.0470722	0.0476937	0.180512	0.176089	0.100772	0.090936	0.460499	0.275326	-0.0543576	0.108731	0.0599696	0.257739	0.178723
O75925	PIAS1	-0.010485	0.0190471	-0.139422	-0.00931	0.0835976	0.140886	0.024739	0.201925	0.524817	-0.0383759	-0.288592	-0.0237954	-0.161828	0.0337065	0.0866443
O75928	PIAS2	NA	0.0239035	0.118956	0.0484227	0.0335242	0.260038	0.286365	NA	0.719993	0.326663	0.072621	0.202239	0.117877	0.0619484	0.264356
O75928;O75925	PIAS1;PIAS2	-0.237544	0.313851	-0.394438	-0.528414	0.191997	-0.601797	0.042982	0.300558	0.484491	0.477265	-0.0956131	0.0983704	-0.101912	-0.0120522	NA
O75934	BCAS2	-0.399115	-0.142645	-0.140903	-0.100794	-0.0605484	0.144346	-0.268263	-0.0791546	0.284948	-0.235058	-0.42745	-0.184005	-0.235441	0.0432299	-0.0654521
O75935	DCTN3	-0.196813	-0.435823	-0.848652	0.0773874	-0.35925	-0.222456	-0.302978	-0.897453	0.173959	-0.226103	-0.750921	-0.345836	-0.153972	0.245841	0.773187
O75937	DNAJC8	-0.177581	-0.0334411	-0.122996	-0.0253532	-0.0676207	0.0222539	-0.0759667	-0.000699638	0.170649	-0.031844	-0.117061	-0.10501	-0.0810066	0.0152688	0.071737
O75940	SMNDC1	0.0580754	0.0281021	-0.170325	-0.0208751	-0.110181	0.0245408	-0.0943069	-0.0864551	0.109057	0.00978156	-0.182703	-0.0531376	-0.106927	-0.0507148	-0.336022
O75947	ATP5PD	0.042366	-0.0974529	-0.281168	-0.174249	-0.075414	-0.193241	-0.485295	-0.166207	-0.0210903	-0.124012	-0.242579	0.217115	-0.408969	0.00097145	-0.250418
O75954	TSPAN9	NA	-0.132975	NA	NA	NA	0.211644	-0.703911	NA	NA	NA	NA	NA	-0.66521	NA	0.0211197
O75955	FLOT1	0.270243	0.34958	0.400464	0.126928	-0.0329563	0.169567	0.0502158	0.066246	0.173079	0.175956	-0.0181061	-0.0229012	0.0648147	0.127783	0.129574
O75962	TRIO	-0.0536529	0.00428299	-0.27123	-0.0482797	-0.000358835	-0.0151211	0.13827	0.205255	0.113445	-0.0474492	-0.123736	-0.121044	-0.351781	0.052492	0.0813763
O75962;O60229	TRIO	NA	NA	NA	NA	NA	NA	NA	NA	NA	NA	NA	NA	NA	NA	0.0226072
O75964	ATP5MG	-0.0767022	-0.0790109	-0.18629	-0.22378	0.0469007	0.135318	-0.117214	0.00776173	0.212362	0.0852877	-0.218219	-0.0703825	-0.153114	-0.0985837	-0.061619
O75970	MPDZ	0.00257832	0.812904	0.470008	1.05164	0.583432	0.34622	-0.00683662	1.01201	0.64319	0.29579	-0.170022	0.231866	0.272796	0.450754	0.336783
O75970;Q8NI35	MPDZ;PATJ	0.376447	NA	NA	NA	NA	NA	NA	NA	0.944936	0.116659	NA	NA	NA	NA	NA
O75971	SNAPC5	NA	NA	NA	NA	0.762057	NA	NA	NA	NA	NA	NA	NA	NA	NA	NA
O75976	CPD	-0.127634	-0.148432	-0.272278	-0.0399642	0.017099	0.0347703	0.034303	0.0963464	0.440141	0.167668	-0.182741	-0.0532959	-0.0305869	-0.0518699	0.0841096
O76003	GLRX3	-0.154122	0.0415563	-0.145502	0.124059	0.0650153	-0.0887301	-0.0130831	-0.00394899	0.240411	-0.0636768	-0.17964	-0.146544	-0.0731336	-0.0249565	0.0547085
O76021	RSL1D1	-0.00666908	-0.0328931	-0.107951	-0.0941658	0.0527978	0.131033	-0.139054	0.00139629	0.168274	-0.0987125	-0.214729	0.00569127	-0.118902	-0.00706962	0.0501162
O76024	WFS1	-1.21472	-0.321743	-0.819985	0.33848	-0.114698	0.342114	-0.0632432	-0.115157	NA	-0.00392518	-0.306441	-0.615077	-0.395895	-0.161403	-0.425944
O76031	CLPX	0.130898	0.105975	0.0386093	-0.178409	0.0996004	0.162338	0.0715551	-0.0425807	0.418353	0.122781	-0.206	-0.135055	-0.0103005	0.054642	0.093321
O76039	CDKL5	-1.98176	-0.302426	-1.24178	1.3414	NA	NA	NA	-0.396281	-0.0498024	NA	-0.599598	-0.281658	0.624021	NA	0.290222
O76061	STC2	NA	NA	NA	NA	NA	NA	NA	-0.955122	NA	NA	NA	NA	NA	NA	-0.656793
O76070	SNCG	-0.572866	-0.55839	-0.787855	-0.0246331	-0.157138	-0.213393	-0.150572	-0.072128	0.141115	-0.0994083	-0.251048	-0.148329	-0.0979874	-0.147566	-0.138869
O76070;Q16143	SNCG	NA	NA	NA	NA	NA	NA	NA	-0.0858038	-0.145005	NA	NA	NA	NA	NA	-0.56217
O76071	CIAO1	-0.165727	-0.765925	-0.0607622	NA	NA	NA	1.28619	-0.0926575	NA	NA	NA	-0.429236	1.52412	-0.038542	NA
O76080	ZFAND5	-0.299642	-0.167749	-0.499505	-0.211495	-0.124467	0.000606711	-0.365807	-0.28515	0.0750397	-0.0557002	-0.327714	-0.39125	-0.0990587	-0.126015	0.0119933
O76082	SLC22A5	NA	NA	NA	-0.195987	0.152778	0.274834	NA	NA	NA	NA	NA	NA	NA	NA	0.737244
O76094	SRP72	-0.0485771	-0.0451879	-0.203188	0.03213	-0.101319	0.100884	-0.0628774	0.0846248	0.166124	-0.13781	-0.269708	-0.203046	-0.0408754	-0.133705	0.151798
O77932	DXO	-0.0313462	-0.0102717	NA	-0.0606841	NA	NA	-0.034347	NA	0.0262095	0.0764167	-0.0448035	NA	0.0437651	NA	-0.0175615
O94760	DDAH1	0.0137418	0.0764837	-0.0413466	0.0600226	-0.123001	0.218451	-0.104971	-0.011098	0.0582728	-0.0102027	-0.153469	0.0246994	-0.176851	0.0639764	0.00708482
O94760;O95865	DDAH1;DDAH2	-0.471945	-0.136948	-0.37233	-0.410054	NA	0.227041	-0.564698	-0.226647	0.00117333	-0.361244	-0.636152	-0.400894	-0.00233663	-0.229361	NA
O94761	RECQL4	0.022521	NA	-0.0741209	-0.198497	0.224353	-0.212184	NA	NA	0.502285	NA	-0.0126074	0.0735287	-0.0465424	NA	0.354484
O94762	RECQL5	NA	NA	NA	-0.345136	-0.871018	-1.05773	NA	NA	NA	NA	NA	NA	NA	NA	0.144847
O94763	URI1	-0.147178	-0.158902	NA	NA	NA	NA	NA	NA	-0.527829	0.852165	NA	NA	NA	0.98812	0.0825053
O94766	B3GAT3	0.478452	0.15509	-0.118567	-0.0561028	0.0663184	0.0750789	0.128332	0.226188	0.537981	0.414622	0.120754	0.14523	0.566336	0.129289	-0.143751
O94776	MTA2	0.0168242	-0.0309293	-0.209328	-0.0889055	0.0112191	0.0492977	0.0604041	0.0435771	0.302661	-0.0825028	-0.239595	-0.0676515	-0.0646232	-0.0882394	-0.0112347
O94782	USP1	0.100122	-0.0966048	-0.0954308	0.00308917	0.136981	0.0252924	0.331111	0.352837	0.733512	0.00827561	-0.122359	0.0596084	0.140732	0.0870532	0.31833
O94804	STK10	-0.0945728	0.334156	-0.392138	-0.42998	-0.173467	0.374697	-0.129895	-0.12367	-0.0606967	0.122908	-0.347406	-0.425673	-0.564472	-0.206359	0.446411
O94804;Q9H2G2	SLK;STK10	-0.0732081	0.625776	0.20055	-0.455096	-0.0489412	-0.182464	-0.0110638	0.136042	0.0625938	NA	-0.271815	-0.274279	-0.455233	-0.0581227	0.044835
O94806	PRKD3	-0.383435	-0.326135	0.248618	-0.229355	0.0814605	0.0801079	0.142688	-0.0655057	0.328694	0.0246936	-0.40636	-0.236759	-0.118735	-0.0574942	0.112184
O94822	LTN1	NA	NA	0.181843	NA	NA	0.610676	0.565846	0.387314	NA	0.993026	NA	NA	-1.01518	0.676299	NA
O94826	TOMM70	-0.0139706	-0.110515	-0.0515021	0.161397	0.183761	0.146106	0.0089467	0.0937686	0.310431	0.0588023	-0.163246	-0.060899	-0.0679343	0.0675603	0.0748375
O94829	IPO13	NA	NA	NA	NA	NA	NA	NA	NA	-3.52651	NA	NA	-2.8402	NA	NA	NA
O94842	TOX4	0.287935	0.401073	-0.00480445	0.202282	0.125465	0.0461341	-0.311581	0.224891	0.238593	0.106647	-0.192374	0.0406663	0.379542	0.0428125	0.0383554
O94842;O15405;O94900	TOX4	0.00625729	-0.0274617	-0.0918436	-0.0229175	-0.0117188	-0.0115248	-0.0417029	0.038678	0.038255	0.0224662	-0.00423654	0.0513183	-0.0465424	-0.000896913	-0.0175615
O94851;Q7RTP6	MICAL3	-0.159084	NA	0.578031	NA	NA	NA	NA	NA	NA	0.277005	1.27961	NA	0.764742	NA	NA
O94855	SEC24D	0.543	0.0623497	0.0472416	-0.230644	0.729824	0.0762983	0.0638939	0.0723473	-0.0539413	-0.012395	-0.100909	-0.996407	-0.000375256	-0.06231	0.10875
O94864	SUPT7L	NA	-0.276723	NA	0.704987	NA	NA	NA	NA	NA	-0.415747	-0.650714	NA	-0.218201	0.208698	-0.121052
O94874	UFL1	-0.285496	-0.219288	-0.389706	-0.207108	-0.172915	0.0771499	-0.342803	-0.19932	0.184483	-0.248861	-0.419447	-0.253604	-0.442498	-0.323595	-0.169076
O94874;Q92845	UFL1	NA	0.0501433	NA	NA	NA	NA	NA	NA	NA	NA	NA	NA	NA	-0.692621	NA
O94875	SORBS2	NA	-0.548934	-1.08184	-0.118547	-0.12122	0.269331	-0.291982	-0.185074	0.00242746	-0.178324	-0.22797	-0.531447	-0.483241	-0.604529	-0.321424
O94880	PHF14	0.159981	0.106612	-0.225366	0.0405627	-0.096536	-0.0624557	-0.0370575	0.0404422	0.488182	0.00157708	-0.323542	-0.0700204	-0.245487	-0.0498868	0.0825665
O94887	FARP2	0.0954163	0.318131	-0.0817496	NA	-0.0119064	-0.383835	0.443274	NA	0.622092	0.466333	-0.514034	-0.310444	-0.0313554	0.0444938	-0.104316
O94888	UBXN7	0.0122954	-0.0502902	-0.0187478	-0.0280561	0.0662946	0.093258	-0.0501748	0.121585	0.314339	0.073729	-0.0557604	-0.0527924	0.157524	-0.0626869	0.164016
O94898	LRIG2	NA	-0.0340102	-0.0869037	NA	NA	NA	NA	0.198541	NA	NA	-0.0798776	NA	NA	-0.0522824	NA
O94901	SUN1	-0.0815743	-0.104502	-0.532828	-0.164384	-0.0626578	0.236069	0.0530871	0.0641039	0.453054	0.0385492	-0.296193	-0.208625	-0.151654	-0.102078	0.100294
O94903	PLPBP	NA	NA	1.67032	NA	NA	NA	NA	0.971826	NA	NA	NA	NA	NA	0.51643	NA
O94905	ERLIN2	-0.13369	-0.292188	-0.307896	-0.31966	-0.0795029	0.0300615	-0.278482	-0.0901601	0.182515	-0.114609	-0.188542	-0.130709	-0.293112	-0.328088	-0.0704259
O94905;O75477	ERLIN1;ERLIN2	0.136491	0.280134	0.163417	-0.126417	0.00244593	0.169889	0.0421719	0.095711	0.467566	0.0862382	-0.126678	-0.082658	-0.037251	0.0607702	0.0240424
O94906	PRPF6	-0.0810371	-0.108849	-0.178805	-0.0402527	-0.059137	0.034208	-0.0212947	-0.0818973	0.289887	0.0648566	-0.200272	-0.047757	-0.180841	0.00975107	-0.0721066
O94913	PCF11	0.150526	0.418217	0.627782	-0.101951	0.678633	0.0480049	0.571131	-0.00533922	1.01237	-0.205819	0.0610554	0.658473	-0.152252	0.111842	-0.124048
O94915	FRYL	0.46733	0.202765	0.195736	0.272185	0.30898	-0.314263	0.146105	0.814193	0.33117	0.213079	0.112601	0.654131	0.286737	0.182035	0.29251
O94916	NFAT5	0.177432	0.367585	0.00223985	0.384035	-0.0348292	-0.473742	1.47929	0.0293524	0.899545	0.428491	-0.30832	-0.0888973	0.337151	0.399518	-0.703839
O94919	ENDOD1	NA	1.5936	NA	-0.241711	NA	NA	NA	NA	NA	-0.11421	NA	-0.377544	NA	NA	NA
O94921;Q00536	CDK16	-0.169132	0.117099	-0.146775	-0.141714	-0.134358	-0.293612	-0.463455	-0.0209027	0.183705	-0.110965	-0.243013	-0.133279	-0.0573157	0.0424248	0.120754
O94925	GLS	-0.0856597	-0.0819456	-0.168308	0.107194	0.267158	0.178632	0.0324768	-0.20575	0.269044	-0.240126	-0.380277	-0.182404	-0.320414	-0.0135422	0.0101035
O94952	FBXO21	1.08085	0.150772	-0.444734	-0.0576436	0.0897158	-0.452803	0.0214978	0.102892	0.765566	0.0760272	-0.120822	0.987721	-0.248282	-0.338849	0.0573033
O94955	RHOBTB3	NA	NA	NA	0.51879	0.474914	-0.450505	NA	0.739043	1.32223	-0.0114613	NA	NA	NA	2.11434	0.449995
O94964	SOGA1	-0.395693	-0.765628	-0.408178	-0.177543	-0.561493	-0.235649	-0.535526	-0.687705	0.318454	-1.19625	-0.501359	-0.556306	-0.371302	-0.694562	-0.673708
O94966	USP19	0.22309	0.127712	0.148257	-0.339578	-0.0955508	0.0545656	-0.0269353	0.108832	0.146008	0.208986	-0.145384	-0.0905668	0.00935869	-0.0302353	0.0136104
O94967	WDR47	-0.920511	NA	-0.528961	0.00617546	-0.884158	-0.556537	NA	0.575615	NA	-0.449438	-1.04733	-0.801849	-0.164768	NA	0.179022
O94973	AP2A2	0.063977	0.135001	0.00863442	-0.607268	0.00954811	-0.050938	-0.038866	-0.0169711	0.181901	0.0544257	-0.278206	-0.121145	0.0583895	-0.0938094	-0.035042
O94979	SEC31A	-0.0519506	0.125404	-0.0907673	-0.11383	-0.186433	-0.0182764	-0.115152	0.0804795	0.235531	-0.048839	-0.16187	-0.147994	-0.0350571	-0.0150412	0.0679043
O94985	CLSTN1	-0.48912	0.77756	NA	-0.332834	-0.016276	0.373427	-0.148667	NA	0.460348	-0.558791	NA	-0.342357	-0.263707	1.34152	-0.367648
O94988	FAM13A	NA	0.0362589	NA	NA	NA	NA	NA	NA	NA	-0.614875	NA	NA	NA	NA	NA
O94992	HEXIM1	-0.381501	-0.68453	-0.560117	-0.108275	-0.137331	-0.24515	-0.211544	-0.484344	0.124186	0.0462279	-0.555423	-0.486148	-0.573294	-0.199022	-0.0877427
O95006	OR2F2	NA	-1.29661	NA	NA	NA	NA	NA	NA	NA	-0.132352	-0.172571	NA	NA	-0.660794	NA
O95049	TJP3	NA	NA	NA	-0.424049	0.0982399	0.00296873	-0.309326	-0.27733	0.263145	-0.296118	-0.46489	-0.00311028	NA	-0.671015	0.510899
O95059	RPP14	-0.278075	-0.0582405	-0.368576	-0.270887	-0.0574591	-0.437693	-0.322654	-0.161863	-0.0878207	-0.111276	-0.222703	-0.194431	-0.163337	-0.172855	-0.112228
O95067	CCNB2	-0.187814	-0.184516	-0.303831	-0.338676	0.0233774	0.0063596	-0.117914	0.0684912	0.135617	0.0494092	-0.18216	0.0157671	0.0389785	-0.0145207	0.0185006
O95070	YIF1A	-0.22295	-0.093156	-0.243991	0.0199768	-0.0374131	0.199085	-0.136535	-0.235982	0.391408	-0.0284644	-0.107974	-0.0466443	-0.0754005	-0.257858	-0.00185205
O95071	UBR5	-0.030415	-0.0232225	-0.121025	-0.138155	-0.0292061	-0.0964224	0.0652488	0.0225956	0.181899	-0.0541042	-0.22363	-0.14599	-0.127044	0.0121964	-0.0528783
O95081	AGFG2	NA	0.461609	0.00794482	0.16221	-0.831776	0.292559	-0.180665	0.169543	0.238813	-0.236855	0.131469	-0.950009	0.24734	NA	0.996086
O95084	PRSS23	0.415185	-0.0395739	0.146466	0.0604993	-0.00569319	0.2137	-0.0253991	0.0058922	0.340358	0.13834	0.0159883	0.108398	-0.110773	-0.135637	0.286656
O95104	SCAF4	-0.0829323	-0.0754286	0.130936	-0.00841334	-0.0702218	0.0423535	0.183847	0.128565	-0.0152237	0.15682	0.103475	-0.047992	-0.0159768	0.0756489	-0.251906
O95139	NDUFB6	-0.154291	-0.175419	-0.231189	-0.198982	-0.0348144	0.150794	-0.0648159	0.0343836	0.19297	-0.0225929	-0.0808241	-0.077149	0.0255805	-0.00930964	0.123231
O95140	MFN2	0.171705	-0.289086	0.0467742	-0.0493332	-0.0812696	0.220695	0.146428	0.239305	0.490324	0.241703	-0.0337935	-0.0823954	-0.017889	0.215473	-0.273595
O95140;Q8IWA4	MFN1;MFN2	0.194339	-0.221863	-0.0968499	-0.501059	0.0404859	0.0319006	0.0672855	0.0590912	0.265802	0.0448223	-0.331722	-0.0192252	-0.0664357	-0.167481	0.00618768
O95147	DUSP14	-0.418005	0.0530114	-0.607142	-1.47037	-1.00088	NA	-2.10179	-0.182506	-0.768547	-0.312972	-0.00417763	-0.919248	-1.12057	-0.737638	-0.653426
O95155	UBE4B	-0.515179	-0.483286	-0.590825	-0.124073	-0.1537	-0.1551	-0.257624	-0.014771	0.152116	-0.233808	-0.353504	-0.291501	-0.378504	-0.13289	-0.210926
O95159	ZFPL1	NA	NA	NA	NA	NA	NA	NA	NA	NA	NA	NA	-0.459438	NA	NA	NA
O95163	ELP1	-0.172809	0.153503	-0.0648879	-0.0763526	-0.215366	-0.0839402	-0.147843	0.0823807	0.258905	-0.00676501	-0.277944	-0.166846	-0.0776003	0.0568623	-0.0370826
O95164	UBL3	-0.525126	-0.605776	-0.837727	-0.00292554	-0.15598	-0.355457	-0.166415	-0.296702	0.0393491	-0.192009	-0.299843	-0.26972	-0.451636	-0.659832	-0.516082
O95166	GABARAP	0.104204	-0.910382	NA	-0.0639842	-0.0825037	-0.397904	-0.587628	0.761567	0.472416	NA	-0.683813	0.289086	-0.0330735	-0.119968	-0.272491
O95166;P60520;Q9H0R8	GABARAP;GABARAPL1;GABARAPL2	-0.02123	-0.0163163	-0.0519986	-0.0246935	-0.0100083	0.00172811	-0.018737	-0.00220465	0.0312843	-0.037745	-0.0717304	-0.0354987	0.00344668	-0.00937322	-0.00881231
O95167	NDUFA3	0.0711338	-0.717161	-0.304893	-0.247011	0.00871441	0.20272	-0.0759727	-0.210029	0.24435	-0.0254572	-0.166995	-0.120236	-0.0111971	-0.0914899	0.106423
O95168	NDUFB4	-0.078749	-0.0302446	-0.158609	-0.174301	0.118113	0.203982	-0.075489	0.025242	0.253365	-0.0476337	-0.0829175	-0.111012	-0.0236422	-0.0408437	0.115822
O95169	NDUFB8	-0.103181	-0.0937771	-0.0405736	-0.145832	-0.0406492	0.108492	-0.020712	0.0195552	0.227111	0.258022	0.0698981	-0.0800965	-0.0503706	-0.10441	-0.0664281
O95178	NDUFB2	NA	NA	NA	-0.417854	NA	0.175115	NA	NA	NA	NA	NA	NA	NA	NA	NA
O95182	NDUFA7	0.51885	-0.0388356	0.23874	-0.21358	0.057009	0.396103	0.107014	0.413115	0.509842	0.551216	0.0426507	0.101115	0.443654	0.160513	0.294703
O95197	RTN3	-0.117985	-0.101418	-0.147716	-0.0413467	0.0904116	0.0536697	0.120984	-0.0102558	0.251457	-0.013988	-0.245565	-0.11912	-0.104597	-0.115327	-0.0645037
O95201	ZNF205	NA	NA	NA	NA	NA	NA	NA	NA	NA	-0.0206185	NA	NA	NA	0.217141	NA
O95202	LETM1	-0.184577	-0.181769	-0.211563	-0.256522	-0.109416	0.211549	-0.154186	-0.0720044	0.217452	0.0287993	-0.355829	-0.134418	-0.224505	0.00208883	-0.0214928
O95206	PCDH8	-0.323863	-0.146363	-0.0985507	NA	NA	-0.0356376	-0.0651036	-0.0871681	NA	-0.247544	-0.471993	-0.0118204	-0.36996	-0.390556	-0.299226
O95208	EPN2	0.0604001	0.089964	NA	0.0835985	0.356874	0.279131	-0.107375	0.572338	0.364402	0.0125684	-0.20879	0.145795	NA	0.128923	0.617478
O95218	ZRANB2	-0.0875326	-0.00453832	-0.272835	0.0881712	-0.0226109	0.282409	-0.125414	0.0912729	0.229968	0.0224792	0.0295762	0.0573369	0.0101479	-0.0518207	-0.0392146
O95219	SNX4	0.507935	0.104133	-0.536447	0.0198146	-0.320636	-0.350814	-0.24519	1.10557	NA	-0.160885	1.00796	-0.158256	0.700039	0.331759	NA
O95229	ZWINT	-0.14928	0.0105986	-0.109473	-0.0544568	0.0257868	-0.0904784	-0.0696319	0.136092	0.310224	-0.0268979	-0.102523	-0.0179076	0.00919038	-0.00773355	0.0601227
O95232	LUC7L3	-0.19307	-0.131154	-0.316693	-0.247223	-0.0652298	-0.0867527	-0.108212	-0.00658079	0.311515	-0.110657	-0.269008	-0.0832363	-0.0704661	0.00127202	-0.108632
O95235	KIF20A	-0.195717	-0.292861	-0.312451	-0.0958244	-0.139269	-0.182653	0.00820713	0.121729	0.217784	0.0448077	-0.226119	-0.124617	-0.282712	0.0440146	-0.151437
O95239	KIF4A	-0.399171	-0.177602	-0.263377	-0.123483	0.0296478	-0.0526385	0.000380752	0.29699	0.439253	-0.000470015	-0.132467	-0.0424487	-0.118266	-0.234427	0.176979
O95239;Q2VIQ3	KIF4A	0.0870782	-0.185687	-0.138653	-0.120329	-0.012587	-0.0768644	0.140091	0.261256	0.2828	0.208425	-0.290643	0.00981582	0.133766	0.00382359	-0.0105632
O95243	MBD4	0.131548	-0.0587815	-0.051732	0.175228	0.254717	-0.151961	0.398039	0.167109	0.145018	0.121628	-0.470751	-0.133077	-0.168618	-0.0131996	-0.187167
O95248	SBF1	0.558232	-0.149274	-0.457614	NA	NA	NA	-0.0864551	0.0272943	NA	0.0307865	NA	NA	NA	0.503659	NA
O95249	GOSR1	0.17192	0.00380051	-0.192995	-0.12725	-0.151451	0.190562	-0.124166	-0.142903	0.221075	0.0311771	-0.356353	-0.128747	-0.163411	-0.0307975	-0.0288528
O95251	KAT7	-0.189526	-0.30395	-0.367872	-0.195814	-0.118689	0.162481	-0.0520521	-0.0524174	0.056418	-0.301908	-0.315053	-0.212925	-0.3346	-0.274199	-0.145629
O95255	ABCC6	0.095541	NA	-0.230898	NA	0.398282	NA	0.068043	-0.32148	0.699852	-0.0123095	NA	-0.0230987	-0.0509295	NA	0.142621
O95263	PDE8B	NA	-2.24594	NA	NA	-0.711286	-0.866191	-0.79706	0.044638	0.202741	NA	-2.00401	NA	-1.25835	NA	NA
O95271	TNKS	-0.515368	-0.607735	NA	0.65296	NA	-1.5373	NA	-0.538915	-0.171173	NA	-0.320841	-0.164827	-0.103773	-0.936318	-0.686933
O95273	CCNDBP1	NA	0.203647	NA	NA	NA	NA	NA	-0.0407514	NA	NA	-0.0047322	NA	-0.338574	NA	NA
O95274	LYPD3	0.00989987	0.744172	0.257231	-1.01794	NA	NA	-0.406006	-0.145932	NA	0.422964	0.178767	-0.80137	0.264633	0.463073	NA
O95292	VAPB	0.0135729	0.0732136	-0.0265115	0.0019184	-0.0580682	0.0597649	0.00761283	0.0568309	0.286839	0.0415984	-0.164206	-0.133437	-0.0814939	-0.118799	0.00956926
O95292;Q9P0L0	VAPA;VAPB	0.01428	-0.0615225	-0.125873	-0.191626	0.0241813	-0.0160447	-0.0641052	0.00101726	0.322897	-0.0347654	-0.348254	-0.189251	-0.267088	-0.187064	-0.066833
O95295	SNAPIN	-0.0427022	-0.0351033	-0.0284046	-0.189373	-0.0907818	-0.0322032	-0.0089653	-0.0319071	0.0187502	-0.00990122	-0.0470392	-0.0414321	NA	-0.0446247	0.069136
O95297	MPZL1	-0.390275	-0.0724154	-0.0909773	-0.0162483	-0.239171	0.70213	0.0853141	-0.129013	0.200529	0.0742272	-0.554032	-0.171523	-0.139996	-0.204459	-0.237336
O95298	NDUFC2	-0.216527	-0.130598	-0.155026	-0.362734	-0.0581756	0.015381	-0.0850301	-0.365664	0.101245	0.0804973	-0.237065	-0.111364	-0.132191	-0.271659	-0.179548
O95299	NDUFA10	-0.0325798	0.0570935	-0.284355	0.265582	-0.282995	-0.438974	-0.0627597	0.0105554	0.113114	0.183224	-0.142004	-0.190663	-0.135749	-0.12432	-0.270665
O95302	FKBP9	0.0283561	0.0570993	-0.0214036	-0.113364	-0.0189914	0.125713	-0.0663673	0.363874	0.324575	0.0796076	-0.0557783	-0.0631196	-0.00579108	0.0390059	-0.00922874
O95302;Q75LS8	FKBP9	0.0580548	0.327165	0.17273	-0.4817	0.365783	NA	-0.0230153	0.117297	0.422266	NA	0.124717	-1.04449	0.0587892	-0.134645	-0.287344
O95302;Q96AY3	FKBP10;FKBP9	NA	0.0870662	-1.13328	NA	0.018964	NA	NA	-0.0218355	-1.17763	-0.793122	-0.319427	NA	NA	0.092175	NA
O95336	PGLS	-0.213309	-0.0725362	-0.233983	-0.0296367	-0.0686832	-1.13168	-0.535586	0.0353046	0.227795	0.327467	-0.0537652	-0.0424796	-0.0319297	-0.169613	-0.0943829
O95340	PAPSS2	0.174993	0.17894	0.00236634	-0.0418675	0.0482287	0.0604235	0.135856	-0.0440107	0.316021	0.012221	-0.0483419	-0.00826627	0.141496	0.0639595	0.110329
O95347	SMC2	-0.294967	-0.155321	-0.248112	-0.104444	-0.0564867	-0.010635	-0.156827	0.0186743	0.214139	-0.0741374	-0.218385	-0.312683	-0.0878819	-0.0974059	-0.12603
O95352	ATG7	-0.531801	-0.41802	NA	-1.13087	0.84035	-1.70205	NA	NA	NA	0.0534582	-0.227691	NA	-0.454836	NA	-0.498636
O95359	TACC2	-0.223589	-0.150641	-0.0650775	-0.342522	-0.171019	-0.0335682	-0.329505	-0.0181156	0.0936312	0.112828	-0.381296	-0.357919	-0.0442418	-0.220537	-0.0304218
O95361	TRIM16	0.123974	NA	NA	NA	NA	NA	0.390884	NA	NA	0.443513	0.0115987	0.984835	-0.0459788	0.161009	0.457918
O95363	FARS2	0.168255	0.0869735	-0.00729526	0.425348	0.343004	0.363146	0.216154	0.377933	0.482269	0.294259	-0.0799717	0.245503	-0.10317	-0.0802849	-0.170635
O95365	ZBTB7A	-0.0729884	0.0264539	0.372755	NA	NA	NA	NA	0.134463	NA	-0.468853	0.0243877	NA	-0.702947	-0.249221	-1.4541
O95372	LYPLA2	NA	-0.17076	NA	NA	0.489386	0.898675	0.774127	-0.468431	NA	1.04371	NA	-0.53419	NA	0.298587	0.52451
O95373	IPO7	0.0124129	0.0473752	-0.0431363	-0.0793487	-0.0650955	0.0171554	-0.0160941	-0.0137315	0.156154	-0.0921999	-0.19336	-0.215162	-0.0307195	0.0520243	0.0629073
O95373;O15397	IPO7;IPO8	NA	NA	NA	0.135972	0.0933137	-0.133842	-0.0352006	0.00947822	NA	NA	NA	NA	NA	0.118669	-0.445897
O95376	ARIH2	-0.234185	-0.66388	0.553661	NA	-0.241427	0.574075	-0.262754	NA	-0.391469	-0.366371	0.372474	0.0268722	0.0781647	NA	NA
O95379	TNFAIP8	0.14496	-0.422767	-0.861861	NA	-1.18858	NA	-1.21039	NA	-1.15733	-0.448341	-1.77397	-0.0485573	-0.686261	-1.02469	NA
O95382	MAP3K6	-0.0526535	NA	0.141027	0.412789	-0.0494915	0.011025	-0.0777236	-0.0488583	0.280977	0.226901	-0.0176606	0.104517	-0.0334082	-0.167563	0.326125
O95391	SLU7	-0.076194	0.226474	0.0371371	0.026452	-0.0918071	0.457741	0.0486333	0.129815	0.103082	0.0399765	0.0614136	-0.0521453	0.0248124	-0.0410093	0.0604998
O95393	BMP10	NA	0.51423	NA	NA	NA	NA	-0.0304547	NA	NA	NA	NA	NA	NA	NA	-0.973691
O95394	PGM3	0.00355133	0.112209	0.0751862	-0.207885	-0.168335	-0.177962	-0.0414855	-0.0422914	0.159955	0.110152	-0.140089	-0.0817594	-0.0134899	-0.0726708	0.0343301
O95396	MOCS3	NA	NA	NA	NA	NA	NA	NA	NA	NA	NA	-0.413233	NA	-0.329558	NA	NA
O95400	CD2BP2	-0.117753	-0.0184796	-0.102075	0.0534238	0.00711333	0.163929	0.108446	0.0527662	0.231584	0.0472155	-0.139684	-0.115807	-0.0409009	-0.0653156	0.0125294
O95402	MED26	NA	NA	0.662265	-1.02459	NA	0.00853136	NA	NA	NA	-0.371875	-0.0927704	-0.420265	0.118678	0.32861	-0.534149
O95409	ZIC2	-0.447931	-0.455863	-0.693312	NA	0.248815	0.508514	-5.37258	-0.191113	0.113118	-0.162202	-0.320811	-0.520616	-0.300871	0.04802	-0.785609
O95415	BRI3	NA	NA	0.56642	NA	NA	NA	-0.140683	0.0450338	NA	0.0180564	NA	NA	0.409218	0.258404	NA
O95425	SVIL	-0.137171	-0.478249	-0.543532	-0.159923	0.123751	0.221409	-0.0396435	0.340161	0.434212	-0.0021731	-0.418724	-0.0956154	-0.191385	-0.0308611	0.0382321
O95427	PIGN	-1.23234	-0.278273	-2.82812e-05	-0.0676417	-0.0130368	-0.0305396	-0.915941	NA	-0.474856	0.362918	-0.918652	-0.0635966	-1.34059	-0.0471389	0.0703938
O95428	PAPLN	NA	NA	NA	NA	NA	NA	NA	NA	NA	1.52957	NA	NA	NA	NA	NA
O95433	AHSA1	-0.120563	-0.179495	-0.0377959	-0.375321	-0.221704	-0.452935	-0.244372	-0.0689155	0.106045	-0.352315	-0.419341	-0.388573	-0.196642	-0.127654	-0.0200913
O95453	PARN	NA	-0.349442	NA	0.442173	0.374619	NA	NA	NA	NA	0.679494	NA	0.0143381	-0.49739	NA	NA
O95456	PSMG1	-0.0595982	0.0892433	0.0878783	-0.196834	-0.0204226	0.0690265	0.0475538	-0.0868271	0.155606	-0.0799097	-0.323868	-0.346948	-0.157988	0.00282661	-0.0345067
O95466	FMNL1	0.395451	0.0697509	0.0656208	0.0498097	-0.0322969	-0.0722576	-0.297876	-0.352098	0.187814	-0.113799	-0.402863	-0.486513	-0.29385	-0.0126091	0.0869322
O95470	SGPL1	0.137066	0.0048997	-0.148422	-0.431412	-0.0409716	0.0675275	0.17848	-0.20376	0.259455	-0.0314441	-0.243892	-0.0474278	0.0340139	0.00283072	-0.186653
O95476	CTDNEP1	0.112297	0.404561	0.191406	-0.219123	-0.0365184	0.0660573	0.000605212	-0.00841981	0.651181	0.2974	-0.106346	0.407937	-0.142277	0.530525	0.314152
O95478	NSA2	-0.0396248	0.0123842	0.0168818	-0.112473	-0.111977	-0.0830955	-0.0383081	-0.0918596	0.190307	0.0791088	-0.110562	-0.114504	0.0275014	-0.0699817	-0.124531
O95479	H6PD	NA	NA	NA	NA	NA	NA	NA	NA	NA	NA	-4.20308	NA	NA	NA	NA
O95486	SEC24A	0.0238303	0.166753	0.0389652	-0.397085	-0.0588795	-0.0549874	-0.0916341	-0.043993	0.138905	-0.0160289	-0.284756	-0.380197	-0.16641	-0.11533	-0.0955779
O95487	SEC24B	-0.051193	-0.146869	-0.0992877	0.102109	-0.0531333	-0.0893359	-0.0611939	0.0937606	0.133414	-0.0631435	-0.0307617	-0.134123	-0.141593	0.111113	-0.00431763
O95503	CBX6	-0.492163	-0.0626475	-0.22975	0.134501	0.141433	0.67405	-0.599179	-0.414772	-0.389367	-0.0737341	0.676303	0.235539	-0.888985	NA	-0.657131
O95544	NADK	NA	0.169479	-0.204902	-0.51707	-0.632295	-0.0608743	-0.117891	-0.140941	0.141282	0.0322609	-0.196154	0.0125221	0.0107872	-0.26965	-0.293964
O95551	TDP2	NA	NA	NA	NA	-1.22333	-0.727071	NA	NA	NA	NA	NA	NA	NA	NA	NA
O95562	SFT2D2	0.0226685	0.170089	0.0234089	-0.282998	-0.101913	0.15838	-0.233537	0.000214762	0.182921	0.0394857	-0.262494	-0.0441878	0.0187769	0.103535	-0.0108013
O95563	MPC2	-0.00362447	-0.0575793	-0.257681	-0.146702	0.123238	0.0179212	0.0196371	-0.144322	0.179775	0.00915431	-0.169927	-0.0989691	-0.158194	-0.0737131	-0.0662636
O95568;P01024	C3	NA	NA	NA	0.209472	0.168806	0.449055	1.01557	NA	NA	NA	NA	NA	NA	NA	NA
O95571	ETHE1	0.0856283	0.0216316	-0.00764524	0.229918	0.0118114	0.199768	0.0653351	0.0973725	0.166496	-0.0800749	-0.105417	-0.0688711	-0.0664677	-0.299157	-0.190714
O95573	ACSL3	0.180746	0.263972	0.126653	-0.288515	0.0629557	0.155702	-0.0591454	0.0503864	0.367867	0.0667949	-0.0480577	-0.139372	-0.017471	-0.0589108	0.165941
O95602	POLR1A	-0.331654	-0.000706421	0.118546	-0.226165	-0.088143	-0.136199	-0.0546571	-0.0116835	0.520964	-0.0697856	-0.127437	-0.19466	0.0872253	0.0407621	0.00985721
O95613	PCNT	-0.223348	0.0109325	-0.20857	0.216281	-0.377816	0.320775	-0.28782	-0.213543	0.395738	-0.113415	-0.405552	0.223174	-0.321917	-0.0529294	-0.0928396
O95619	YEATS4	-0.285516	-0.308022	-0.102629	-0.245238	-0.135425	-0.0633968	-0.0511686	0.0482829	-0.100925	-0.597567	0.000831769	-0.7908	-0.0237116	-0.176387	-0.224181
O95625	ZBTB11	-0.0679219	-0.439422	-0.347733	-0.411341	0.198707	0.138185	-0.0333624	0.135417	0.33218	-0.183173	-0.384405	-0.200256	-0.322387	-0.47275	-0.359398
O95628	CNOT4	-0.269319	0.0467386	-0.0561924	0.310326	-0.231758	0.134644	-0.103565	-0.101634	0.142898	-0.0508799	-0.266338	-0.0739429	-0.037429	-0.0605912	0.150855
O95630	STAMBP	-0.130565	-0.0493381	-0.066138	0.141557	0.0506589	NA	-0.20807	-0.0689073	0.20264	-0.0442076	-0.154151	-0.226493	0.100331	-0.186287	0.214705
O95633	FSTL3	NA	NA	NA	NA	-0.318753	NA	NA	-1.91802	NA	-3.77933	-2.92302	NA	-3.0714	NA	NA
O95639	CPSF4	-0.478194	NA	NA	1.13437	NA	1.01557	-0.328465	NA	NA	NA	NA	NA	NA	NA	0.839994
O95672	ECEL1	-0.0566971	-0.00300983	-0.0764751	-0.13673	0.040181	0.0857773	0.0617757	0.110784	0.23367	0.0567737	-0.154404	-0.0144132	-0.112635	-0.00371888	0.0462524
O95674	CDS2	0.363381	0.763628	0.28481	1.38018	0.00726704	0.881709	0.101281	0.290872	0.103421	0.105181	-0.21015	0.189251	0.233825	0.188213	1.12631
O95696	BRD1	-0.322376	-0.349622	-0.121689	-0.818424	-0.438268	-0.616937	NA	0.181976	0.332281	-0.0253744	-0.362916	-0.308431	-0.220877	-0.462996	-0.283388
O95707	POP4	-0.141354	-0.084983	-0.159709	0.172889	-0.116534	0.145908	-0.147911	0.0491327	0.206986	-0.0122128	-0.168524	-0.0692949	-0.0538516	-0.229897	-0.0950096
O95714	HERC2	-0.491262	-0.328644	-0.369688	-0.603152	-0.530426	-0.776992	-0.0887921	0.173076	0.344027	-0.217825	-0.413985	-0.153023	-0.201808	-0.322926	-0.365987
O95714;Q9BVR0	HERC2	-1.07768	NA	-1.18818	NA	NA	0.404116	-0.159278	0.0110986	NA	-1.33955	NA	NA	-0.873853	NA	0.0873115
O95716	RAB3D	-0.152101	-0.2213	-0.618668	-0.287002	0.0158515	0.325988	-0.218768	-0.341888	0.567758	0.0152284	-0.556654	-0.198352	-0.483604	-0.698886	0.212462
O95716;P20336	RAB3D	NA	NA	0.736778	NA	NA	NA	NA	NA	NA	NA	NA	NA	NA	NA	NA
O95721	SNAP29	-0.444019	-0.0115001	-0.195529	-0.292945	-0.203985	-0.114703	-0.300654	-0.197235	0.134916	-0.0956348	-0.420209	-0.312346	-0.589335	0.0460031	0.0236963
O95747	OXSR1	0.0180552	0.138455	-0.158221	-0.152986	-0.174929	-0.0407956	-0.147175	-0.022292	0.0171684	-0.071934	-0.562475	-0.33672	-0.093551	-0.130498	0.073357
O95757	HSPA4L	-0.142361	-0.0520141	-0.176718	-0.113031	-0.0769185	-0.250337	0.0998031	0.222138	0.347762	-0.0400344	-0.135709	0.0199652	-0.114694	-0.0499848	0.120964
O95757;Q92598	HSPA4L;HSPH1	-0.0313462	-0.0397311	-0.0655814	NA	-0.197195	NA	-0.037287	0.00101726	0.0307476	-0.133269	-0.0636326	-0.127446	-0.0440237	-0.0434677	-0.0277938
O95758	PTBP3	-0.110372	-0.208256	-0.199154	-0.383445	-0.377951	-0.20131	-0.0249977	-0.23835	0.0300444	-0.0410413	-0.230414	-0.166314	-0.225288	-0.0267509	-0.103015
O95777	LSM8	-0.0332075	-0.0257244	-0.0974361	-0.0246935	-1.20185	0.0108437	-0.104618	-0.051865	-0.30879	-0.159995	-0.148049	-0.215001	-0.0501865	-0.0271222	0.10599
O95782	AP2A1	0.134154	0.0818436	0.0920092	0.164156	0.159356	-0.0888402	-0.0582129	0.0465537	0.11849	-0.0209248	-0.0943674	-0.114162	-0.0612296	-0.0229132	-0.0440188
O95782;O94973	AP2A1;AP2A2	0.103149	0.0436258	0.128704	-0.157232	-0.109329	-0.0320321	0.0517105	0.0202198	0.361131	0.0100441	-0.379021	-0.184136	-0.167687	-0.102544	-0.0146573
O95785	WIZ	0.113033	0.456419	0.182016	-0.207315	0.355778	0.153185	-0.0865839	0.87544	0.583142	0.446471	-0.0571098	0.574568	0.087188	0.287342	-0.0977427
O95793	STAU1	0.148102	0.353598	0.213283	-0.0688595	-0.0362112	-0.0329732	-0.080737	0.0673198	0.209681	0.0253671	-0.0368897	-0.0654635	0.0964625	0.0547485	0.201066
O95793;Q9NUL3	STAU1;STAU2	NA	NA	NA	0.694115	0.470369	0.962498	-0.433845	0.156994	NA	-0.584613	NA	-0.570927	-0.0478144	-0.0876772	0.340902
O95801	TTC4	-0.00662272	0.0649873	0.0567408	0.210621	-0.00838035	-0.192021	0.0203424	-0.00566086	0.306824	0.0707086	-0.175695	-0.0383187	-0.0178982	-0.00625788	0.133659
O95816	BAG2	-0.137974	-0.030798	-0.131818	-0.164396	0.0852371	0.00308693	-0.00124189	-0.0453751	0.102186	-0.184043	-0.227652	-0.0969094	-0.071652	-0.0375964	-0.127555
O95817	BAG3	-0.111004	-0.00360323	-0.0969732	-0.142238	-0.0315789	-0.0415213	-0.0299993	0.0438334	0.111152	0.0184114	-0.147034	0.0112241	-0.0522582	-0.00723291	0.261812
O95819	MAP4K4	-0.190201	0.229106	-0.020213	-0.235906	-0.19901	-0.0881102	-0.101647	-0.0745056	0.333248	-0.0889962	-0.12226	-0.334692	-0.0112246	0.120098	-0.174454
O95822	MLYCD	NA	NA	NA	NA	NA	NA	0.0829573	NA	NA	NA	NA	NA	NA	NA	NA
O95825	CRYZL1	NA	0.0794707	-0.730051	NA	NA	NA	NA	-0.593415	NA	-0.685549	-0.313572	NA	NA	-0.255207	NA
O95831	AIFM1	0.0989853	-0.0192699	-0.114022	-0.0724676	0.00226851	0.169047	0.0369135	-0.0370252	0.2202	0.0637107	-0.107547	-0.081708	-0.0523833	-0.104018	0.0342047
O95833	CLIC3	0.145352	0.511374	0.509705	0.0332038	-0.0294441	0.191986	-0.036887	0.533257	0.21458	0.141972	-0.587936	-0.243687	-0.034004	NA	0.640639
O95834	EML2	-0.30982	0.509351	0.268425	0.084601	0.0219449	1.76681	1.24916	-0.015849	0.460953	-0.130558	0.232096	0.814765	0.357947	-0.23413	0.0348417
O95835	LATS1	0.0069274	0.275452	-0.210348	-0.161938	-0.280008	0.612419	-0.111304	0.111538	0.4942	-0.19058	-0.0855977	-0.153202	-0.36267	-0.297237	0.154051
O95837	GNA14	0.495974	0.522583	0.112372	0.472201	NA	NA	-0.475735	1.29676	3.10167	0.120683	-0.0512961	0.0848627	0.00468164	NA	1.22159
O95861	BPNT1	0.0527391	-0.104088	-0.341218	0.123965	-0.157668	0.437733	-0.0955473	0.274895	0.277847	-0.013378	-0.287878	-0.176921	-0.41704	-0.193745	0.263926
O95865	DDAH2	NA	-0.042743	-0.0365344	NA	NA	NA	NA	0.00290704	NA	NA	NA	NA	-0.0199011	NA	NA
O95870	ABHD16A	1.0439	1.25662	1.05916	-0.24625	-0.0955721	0.0471736	-0.0120084	-0.211205	0.257221	0.0437836	-0.247688	-0.330484	0.235181	0.215909	0.484195
O95872	GPANK1	-0.105645	0.459848	-0.206938	-0.325595	0.951888	0.665264	1.12649	-0.909761	NA	0.0734156	-0.229071	-0.0526098	NA	NA	-0.330974
O95876	WDPCP	0.046086	0.285852	-0.069596	NA	-0.0846041	0.111739	-0.160966	-0.0764105	0.327424	-0.0127212	-0.234692	NA	-0.135167	NA	0.0191945
O95881	TXNDC12	0.0299169	0.208825	0.143569	0.0495805	0.0397683	0.156445	-0.126283	-0.158928	0.272302	0.242432	-0.108422	-0.0690224	0.300851	0.11892	0.00394021
O95897	OLFM2	NA	NA	NA	NA	NA	-0.0200825	NA	NA	NA	NA	NA	NA	NA	NA	NA
O95900	TRUB2	-0.0448551	0.0430547	-0.269033	0.113252	0.0391876	0.251575	-0.0130656	-0.028855	0.357434	0.0215094	-0.173959	-0.00985419	-0.170275	-0.129269	-0.188729
O95905	ECD	-0.0899722	-0.0351874	-0.168698	-0.202121	-0.0572224	-0.042228	-0.225528	-0.0957368	0.189333	-0.11568	-0.4181	-0.275794	-0.226627	0.0241466	0.0741539
O95926	SYF2	0.223772	0.401735	NA	0.296208	0.316531	0.432105	-0.100677	NA	1.05334	0.0748376	0.598514	-0.0434498	0.370166	NA	0.649346
O95983	MBD3	0.0125472	-0.155722	-0.159568	-0.361972	0.103017	0.0792173	0.108948	0.00749949	0.15198	-0.0783548	-0.157035	-0.151271	-0.14048	-0.0421509	-0.224534
O95985	TOP3B	NA	NA	NA	NA	NA	NA	NA	0.711048	NA	NA	NA	NA	NA	0.523474	NA
O95989	NUDT3	-0.283126	0.482619	NA	NA	NA	NA	-0.589143	NA	-0.198446	NA	NA	0.579911	NA	0.552284	NA
O95994	AGR2	-0.165241	-0.124464	-0.0880089	-0.0228503	-0.013202	0.0299544	-0.0394587	-0.0113674	0.0914176	0.0165817	-0.0570187	-0.0507612	-0.0600083	-0.0655161	0.0232841
O95997;Q9NZH5	PTTG1	NA	NA	NA	NA	NA	NA	NA	-0.0366601	NA	0.0102804	NA	NA	NA	-0.308471	NA
O95999	BCL10	-0.0725959	0.304454	0.111727	0.38867	0.00715	-0.132458	0.0947302	0.18505	0.430967	0.158425	-0.130716	-0.188519	0.470549	0.0414836	-0.0128948
O96000	NDUFB10	-0.0363425	-0.0621525	-0.150426	-0.312414	-0.0299668	-0.0615857	0.0528015	-0.214743	-0.0837666	0.0298258	-0.0431331	0.0439046	0.0118604	-0.0842033	0.0775645
O96005	CLPTM1	-0.155264	-0.0824121	-0.207801	-0.402723	-0.226455	0.0856284	-0.094653	-0.269909	0.1733	-0.0696992	-0.302618	-0.189592	-0.124026	-0.10893	0.0167216
O96006	ZBED1	-0.288174	-0.0823514	-0.264888	-0.232132	-0.149235	0.238586	-0.157785	-0.249294	0.263672	-0.0650704	-0.158601	-0.392694	-0.228254	-0.48285	-0.279422
O96007	MOCS2	NA	NA	NA	NA	NA	-1.06079	NA	NA	NA	NA	NA	NA	NA	NA	NA
O96008	TOMM40	0.0106553	0.0740245	-0.0450277	-0.110394	0.0984815	0.168507	0.0934455	0.118465	0.260163	0.224623	-0.0148331	-0.144902	0.0874355	0.163141	0.00807236
O96011	PEX11B	-0.0525106	-0.01322	-0.0935944	0.0360839	-0.0201734	-0.193098	-0.0434388	0.0613754	0.2171	-0.0170827	-0.0261862	-0.0826556	0.0197857	-0.170917	-0.245731
O96013	PAK4	0.302699	-0.0384903	-0.0260711	-0.278835	-0.0411299	0.192186	0.209877	0.782115	0.137823	-0.243782	-0.548437	0.00290212	0.00928976	0.209176	-0.199073
O96019	ACTL6A	-0.349984	0.0156457	-0.339465	-0.0594952	-0.219442	-0.146368	-0.200055	0.256973	0.0546735	0.0608286	-0.11637	-0.13903	-0.0419111	0.0276037	0.0816972
O96019;O94805	ACTL6A	-0.0102892	-0.323196	-0.0973309	-0.240907	1.21792	0.693737	0.18699	0.158643	0.483675	-0.222	-0.328974	0.101168	-0.446765	-0.0751768	NA
O96028	NSD2	0.0126984	-0.0963971	NA	NA	0.0689334	-1.21176	NA	NA	0.2387	-0.238384	0.0966562	0.0179378	-0.18438	NA	-0.454565
O96033	MOCS2	-0.243126	-0.252137	-0.302613	NA	-0.0477832	NA	0.0528787	0.054272	0.0193849	0.130743	0.104434	-0.230835	0.163198	0.38885	-0.0281003
P00156	MT-CYB	0.0375741	0.0885811	0.0587482	-0.126831	0.0566643	0.231496	-0.0336206	0.192246	0.402041	0.11596	0.128062	0.00542686	0.186792	0.0568211	0.0953087
P00338	LDHA	0.0508633	0.101983	-0.0140701	0.0419353	0.00624336	-0.0833771	-0.148261	0.165261	0.215992	0.0296253	-0.178966	-0.113622	-0.00137923	-0.0451997	0.0557381
P00367	GLUD1	NA	NA	NA	0.743271	NA	NA	NA	NA	NA	NA	NA	NA	NA	NA	NA
P00374	DHFR	0.79987	0.0677057	0.110299	-0.0374941	-0.0967013	-0.0351754	0.168391	0.321953	-0.0893889	-0.384954	0.441529	0.185416	-0.0201292	0.693723	0.161593
P00374;Q86XF0	DHFR	-0.289942	-0.595804	-0.07969	0.0350821	0.0833709	0.0880211	0.080789	0.586883	0.270989	-0.0198277	-0.434194	0.123505	0.27323	-0.172646	0.335184
P00387	CYB5R3	0.369446	0.280674	0.0891201	-0.089679	0.118251	0.14299	-0.0384129	0.0856739	0.653332	0.235891	-0.0784236	0.0262146	0.0253718	0.0702465	0.16619
P00390	GSR	-0.300846	-0.0837578	-0.173483	0.0399884	-0.18511	-0.00431709	-0.0750873	0.0445929	0.0878059	-0.0745455	-0.170648	-0.114449	-0.103152	-0.113245	-0.020949
P00395	MT-CO1	NA	NA	NA	-0.211266	0.0330446	-0.132252	NA	NA	NA	NA	NA	NA	NA	NA	NA
P00403	MT-CO2	-0.129852	-0.3448	-0.243336	-0.183026	-0.0105998	0.255818	-0.15125	0.0832557	0.310513	0.268665	0.0562877	-0.130765	0.182883	-0.223721	-0.140911
P00414	MT-CO3	0.150531	0.27477	-0.0685395	-0.137948	0.0992483	0.249284	-0.0203116	0.07929	0.382352	0.248775	0.0471437	0.0149204	0.0957522	0.128697	0.278295
P00491	PNP	-0.0343314	0.0115733	-0.00904039	-0.119464	-0.0430767	-0.021822	-0.105943	-0.0197855	0.0833643	-0.0533138	-0.144655	-0.124741	0.0258949	0.0503431	0.0465267
P00492	HPRT1	-0.128867	0.172336	0.0710398	0.0461131	0.075691	0.193934	0.153244	0.667616	0.257131	0.288554	-0.252128	-0.0269013	0.356375	0.158329	0.150036
P00492;Q9NRG1	HPRT1;PRTFDC1	NA	NA	NA	NA	NA	NA	NA	-0.90571	0.284988	NA	NA	NA	NA	-0.953797	NA
P00505	GOT2	-0.139617	-0.15079	-0.22237	-0.202199	-0.0437578	0.0912977	-0.0402185	-0.00868445	0.162143	-0.069314	-0.274675	-0.149211	-0.188645	-0.0641343	-0.0946523
P00519	ABL1	-0.588751	-0.161519	-0.00349853	-0.392403	0.130012	0.443405	0.132853	0.160241	0.00220265	-0.644975	-0.676182	-0.562897	-0.209352	0.290196	0.262905
P00533	EGFR	-0.259901	-0.383331	-0.417533	-0.172862	-0.119022	-0.141297	-0.140656	-0.0586329	0.221073	-0.198815	-0.455479	-0.262427	-0.347428	-0.0914003	-0.293128
P00558	PGK1	0.125391	0.154514	0.205605	-0.0545487	0.127014	-0.116456	-0.117167	0.225747	0.15352	0.0551221	-0.112819	0.0073541	0.0808614	-0.0458031	0.190867
P00568	AK1	-0.0748669	-0.0284301	-0.154436	0.263576	-0.227434	0.0146129	-0.0672418	0.0537525	0.174849	-0.0102832	-0.211057	-0.0585692	-0.04451	-0.117249	0.0223935
P00568;Q9Y6K8	AK1	-0.639272	-0.042743	-0.0560156	-0.198881	-0.958733	-0.348064	-0.363405	0.14816	0.113833	-0.336246	-0.176662	-0.331339	-0.146023	-0.0102978	0.0198521
P00746	CFD	0.28919	-0.0785953	-0.0581707	-0.0961346	0.617766	0.423053	0.471806	0.276516	0.911681	0.365937	-0.195736	0.273794	0.279798	-0.10156	0.774198
P00751	CFB	NA	NA	NA	NA	NA	NA	NA	NA	2.38856	NA	NA	NA	NA	NA	NA
P00846	MT-ATP6	NA	-0.0117561	-0.0309477	-0.205251	-0.0155168	0.0820786	NA	0.163901	NA	0.236686	-0.0679077	-0.0302452	-0.043234	0.0397518	0.388582
P00966	ASS1	-0.0440529	0.204882	0.0434952	-0.0213624	-0.121407	0.00924706	-0.156414	-0.0202365	0.0464804	-0.0470874	-0.183316	-0.181504	-0.0228179	-0.0494557	0.148643
P00973	OAS1	0.0976822	1.44966	1.08598	NA	NA	NA	-0.034347	-0.110094	NA	NA	-0.235344	-0.425851	0.023324	NA	NA
P01024	C3	1.49514	1.56823	1.53	-0.0440361	0.138408	0.084396	0.376386	0.281245	0.598835	0.355137	0.15678	0.341741	0.51093	0.354069	0.607539
P01033	TIMP1	0.133298	0.0274919	-0.0584314	-0.21064	-0.0129767	0.107743	0.032581	0.0232794	0.289169	0.0321732	-0.27832	0.155922	-0.114117	0.0207622	0.172622
P01034	CST3	0.426982	NA	0.228039	0.286979	0.64553	0.380268	0.289635	NA	0.659499	NA	-0.120156	NA	NA	-0.446101	0.617541
P01100	FOS	-0.231172	-0.260819	-0.380487	0.00553718	0.0674091	0.101519	0.243666	0.0486964	0.51317	0.275505	-0.270947	-0.0411637	-0.639506	0.111184	0.0373677
P01106	MYC	-0.279574	-0.14679	-0.114669	0.510271	0.275764	0.687895	0.353133	NA	0.19367	NA	-0.789821	NA	-1.42813	NA	0.262958
P01106;P04198	MYC	NA	NA	NA	0.337494	0.7217	0.576886	0.783029	NA	NA	0.83429	0.223281	0.590872	NA	NA	0.331333
P01111	NRAS	-0.0269059	-0.103095	0.161345	NA	0.0318002	-0.246767	0.112255	0.246642	0.0161188	0.0161004	-0.0633106	-0.129402	-0.107639	-0.0194341	-0.107489
P01111;P01112	NRAS	-0.0260171	-0.110848	-0.158946	-0.242167	-0.204961	-0.219043	-0.0791669	0.00306042	0.0534287	-0.101862	-0.445536	-0.19429	-0.0594045	-0.311758	-0.170419
P01111;P01116	KRAS;NRAS	-0.0301663	0.213135	-0.22561	0.0757072	0.217686	-0.0135599	-0.0259998	0.382386	0.380209	-0.118817	-0.456125	0.0562625	0.155633	-0.14157	0.29037
P01111;P01116;P01112	KRAS;NRAS	0.146561	0.0421039	0.0104298	-0.021299	0.00471666	0.0830319	-0.00754624	0.0815043	0.219686	0.0943097	-0.127255	0.00321042	0.0680592	0.072334	0.0265199
P01116	KRAS	0.287131	0.561409	0.0860988	NA	NA	-1.30565	-0.0189153	0.182544	-0.157418	0.2762	-0.222982	0.0260918	-0.399372	-0.0614033	NA
P01116;P01112	KRAS	0.385056	0.192459	-0.0494109	NA	0.601542	NA	-0.283525	-0.046007	0.23991	0.212241	0.175033	-0.158178	-0.421978	-0.165124	0.0793746
P01130	LDLR	0.348746	0.466908	0.41141	0.13212	0.232373	0.339761	0.260298	0.286745	0.61869	0.334112	0.0904327	0.247425	0.0689114	0.0582057	0.206458
P01137	TGFB1	NA	NA	NA	NA	NA	NA	NA	NA	NA	-0.477002	NA	NA	NA	NA	NA
P01893	HLA-H	2.00088	1.58771	1.96718	-0.915845	0.143496	0.0545592	NA	-0.0580096	0.539744	0.206348	-0.741286	-0.0816274	-0.133323	-0.185858	0.320444
P02452	COL1A1	-0.401137	-0.433398	-0.677503	-0.763965	-0.240663	-0.460349	-0.452231	0.358043	-0.429355	-0.571503	-0.547252	-0.388915	-0.333365	-0.454246	-1.32315
P02462	COL4A1	0.135044	-0.165848	0.160522	0.202061	-0.589783	0.325107	0.00959187	-0.108818	-0.131242	0.115103	-0.0763579	-0.14711	-0.271395	-0.150883	-0.772643
P02462;P29400	COL4A1;COL4A5	NA	NA	-0.066209	NA	NA	NA	-0.0326516	NA	NA	NA	-0.0636326	-0.087802	NA	-0.0407105	NA
P02545	LMNA	0.0176676	0.141965	-0.0603588	-0.162703	-0.00967648	0.0770122	-0.0449391	-0.0719052	0.20176	0.0102326	-0.218967	0.00377028	-0.13411	-0.0464032	0.00581526
P02545;Q03252;P20700	LMNA;LMNB1;LMNB2	0.0290851	0.0348056	-0.31795	-0.306362	-0.162636	-0.0283087	-0.422487	-0.217646	0.235559	-0.0572767	-0.447414	-0.208441	-0.428799	-0.224792	-0.220985
P02585;P27482;P0DP25;P0DP24;P0DP23	CALM1;CALM2;CALM3	0.00252736	NA	-0.124791	-0.0531991	0.0989352	0.049754	-0.28649	-0.106805	-0.195341	NA	NA	-0.0686809	NA	NA	0.124274
P02750	LRG1	NA	NA	NA	0.586126	2.0559	NA	NA	NA	NA	NA	NA	NA	NA	NA	NA
P02786	TFRC	-0.329487	-0.365137	-0.43166	-0.135212	-0.0704694	-0.0428512	-0.198248	-0.0387443	0.105646	-0.0669198	-0.31867	-0.201368	-0.357729	-0.295408	-0.255285
P02786;Q9UP52	TFRC	-0.348622	-0.0446657	-0.287294	-0.0394457	-0.0321675	0.0340443	-0.074132	0.0388047	0.0261688	-0.0101643	-0.0585511	-0.0263981	-0.123441	-0.223542	-0.138472
P02792	FTL	NA	NA	-1.83079	-0.164008	NA	0.376232	-1.6479	-0.662518	NA	-0.471448	-0.860841	-1.06297	-0.443375	0.43334	0.907251
P02794	FTH1	-0.390666	-0.0573196	-0.391556	-0.209566	-0.219812	-0.109711	-0.292149	-0.20953	0.0587234	-0.111678	-0.344134	-0.304576	-0.058102	0.0535182	0.225553
P03891	MT-ND2	0.0316758	-0.0837127	NA	-0.220631	-0.164372	0.469798	0.431953	0.794226	-0.0931986	0.165227	-0.0887008	0.0960752	0.766919	NA	-0.0434922
P03905	MT-ND4	-0.0310202	-0.16737	-0.18216	-0.200884	-0.0487397	0.195242	-0.0691437	-0.0834488	0.364789	0.00505368	-0.131506	-0.113358	-0.156737	-0.194282	-0.0121129
P03915	MT-ND5	-0.245408	0.403879	NA	0.439032	-0.2638	-0.122704	0.494346	NA	-0.02195	0.0140562	-0.204981	-0.729109	NA	NA	0.157776
P03923	MT-ND6	NA	NA	NA	NA	NA	NA	-0.240849	NA	NA	NA	NA	NA	NA	NA	NA
P03928	MT-ATP8	NA	NA	-0.325089	-1.55716	-1.39916	-1.18997	NA	0.0266479	NA	0.220173	-0.149539	NA	NA	-0.221101	-1.28612
P04003	C4BPA	0.0153503	-0.18512	-0.0628735	0.0677044	-0.0217062	-0.0338415	-0.100051	-0.018072	0.0469359	0.0989987	-0.195553	0.0619065	-0.0593892	-0.0293737	0.0197859
P04004	VTN	NA	1.19483	NA	0.285403	-0.0739585	0.456587	NA	NA	NA	NA	NA	0.0688934	NA	NA	0.834971
P04040	CAT	-0.211072	-0.228839	-0.279504	-0.178895	-0.16768	-0.106375	-0.114458	0.0258413	0.139981	0.0711127	-0.218185	0.00420633	-0.0874995	-0.0873989	0.291608
P04049	RAF1	-0.354093	NA	-0.548842	-0.394903	0.751892	-0.285663	-0.654222	0.762966	0.682602	-0.052691	0.0371101	NA	NA	1.24907	-0.0158875
P04049;P10398	ARAF;RAF1	NA	NA	NA	NA	NA	NA	NA	NA	NA	NA	NA	NA	NA	0.0661886	NA
P04049;P10398;P15056	ARAF;RAF1	-1.18115	NA	NA	-1.08163	-0.629951	-1.06321	0.0334881	-0.0326419	0.615687	-0.465307	-0.388654	-0.432681	-0.359034	-0.379205	-0.132331
P04049;P15056	RAF1	NA	NA	NA	NA	NA	NA	NA	0.143747	NA	NA	-0.279256	NA	-0.150773	0.0380355	NA
P04062	GBA	0.163701	-0.0819088	-0.107908	-0.0383927	-0.0399305	0.0518853	-0.0587126	0.188259	0.216303	0.0987105	-0.08569	0.0165055	0.0272599	0.0232959	-0.0159219
P04075	ALDOA	-0.0391156	-0.059375	-0.140849	-0.0277371	-0.076668	-0.0466237	-0.0372145	-0.090857	-0.0665368	-0.093008	-0.23578	-0.0222579	-0.0715284	-0.282333	-0.069719
P04080	CSTB	-0.114285	0.121418	-0.0620979	-0.330673	-0.201595	-0.500003	-0.289957	-0.0251125	-0.114627	-0.211124	-0.168432	-0.176842	-0.0575835	-0.127867	-0.188854
P04083	ANXA1	0.0877827	0.331745	0.168818	-0.0539777	0.00930226	-0.126824	-0.0827247	0.00438727	0.167393	-0.0575816	-0.15776	-0.0556251	0.00388763	0.0583228	0.126975
P04150	NR3C1	-0.510323	-0.292348	-0.425056	-0.148823	-0.140932	-0.106799	-0.312166	-0.158409	0.177234	-0.261385	-0.420897	-0.310929	-0.445856	-0.267813	-0.246934
P04156	PRNP	0.361799	0.643867	0.299045	0.0683442	0.276292	0.375616	0.223047	0.358535	0.683548	0.564667	0.223988	0.35041	0.35156	0.23257	0.285384
P04179	SOD2	1.27818	1.4308	1.3953	0.648511	0.961485	0.903165	0.773555	0.774404	0.900948	0.761231	0.628361	0.600574	0.787372	0.86912	0.784121
P04181	OAT	-0.153773	-0.138608	-0.232151	-0.140523	-0.0484087	0.0915368	-0.000456533	-0.0430618	0.155847	-0.0021547	-0.241044	-0.0358471	-0.155619	-0.0649272	0.00881223
P04183	TK1	-0.20041	0.0460372	-0.130953	-0.130895	-0.148434	-0.0023147	-0.132255	0.178932	0.298928	-0.0374883	-0.283481	0.0641384	-0.0241292	0.0452719	0.0463824
P04233	CD74	NA	NA	0.489974	NA	NA	NA	NA	NA	NA	NA	NA	NA	NA	NA	NA
P04350	TUBB4A	-0.194973	NA	-0.0366566	-0.0290464	-0.021745	-0.0198254	-0.0344375	0.553393	0.134062	-0.0134129	-0.0559156	-0.0444217	-0.0680674	-0.052372	-0.00903005
P04406	GAPDH	-0.132163	0.045374	-0.016981	-0.108143	-0.0406209	-0.0465881	-0.102935	-0.0232079	0.041093	-0.0323537	-0.14325	0.00727678	-0.129258	-0.0269825	-0.0552671
P04406;O14556	GAPDH	-0.36704	-0.120983	0.134389	-0.204894	-0.112697	-0.228505	-0.368338	0.0193848	-0.0380462	-0.053828	-0.199011	-0.126877	0.0912715	-0.195734	0.059808
P04424	ASL	NA	NA	NA	0.136333	0.0494323	NA	NA	NA	0.0727913	NA	NA	NA	NA	NA	NA
P04439	HLA-A	1.16471	1.13484	0.84059	0.00663163	0.23706	-0.0662899	0.0143112	0.0485201	0.365033	-0.122276	-0.0274358	0.0261137	0.0928633	-0.0149493	0.167949
P04439;P01889	HLA-A;HLA-B	1.42246	1.7034	1.17879	NA	NA	NA	NA	0.392038	NA	-0.3507	-0.399082	-1.11268	-0.178253	0.209547	0.327211
P04632	CAPNS1	0.171739	0.400189	0.0762113	0.252691	-0.12038	-0.0516426	-0.392752	-0.101789	-0.0353274	-0.258175	-0.198165	-0.271395	-0.0593076	-0.0957118	0.323934
P04632;Q96L46	CAPNS1	0.14791	0.280826	0.209421	-0.0915951	-0.215621	-0.0880314	-0.237917	-0.0986678	0.0938531	-0.0914029	-0.272505	-0.499116	-0.0914358	0.0810646	0.344217
P04637	TP53	0.160799	0.236249	-0.0957878	-0.0745143	0.518409	0.661505	0.0988441	0.225868	1.11583	0.0563224	-0.137255	0.586305	0.105049	-0.278369	0.304649
P04792	HSPB1	-0.210421	0.129338	-0.0591719	-0.0565534	-0.205839	-0.162958	-0.109755	0.0269743	0.189878	0.000301965	-0.222166	-0.107813	0.0480203	0.0592028	0.22724
P04818	TYMS	-0.0430363	0.0747874	-0.227063	-0.0613502	-0.0743973	-0.0137154	-0.200763	0.0802649	0.305871	-0.0973465	-0.225806	-0.0173086	0.114266	0.136831	0.239918
P04843	RPN1	0.0424873	0.0484063	-0.0104749	-0.120904	0.00692592	0.0500563	-0.0167872	-0.0149538	0.203616	0.0285854	-0.154363	-0.107635	-0.0924065	-0.0728315	-0.0592523
P04844	RPN2	0.0370981	-0.042685	-0.102798	-0.0576537	-0.0696427	0.0213929	-0.0993943	-0.0295972	0.0209908	0.0333944	-0.164611	-0.0793542	-0.126487	-0.0233961	-0.00804185
P04899	GNAI2	-0.0340619	-0.0535767	-0.107994	-0.0858314	-0.355985	-0.219088	0.110026	-0.0805507	0.0806872	-0.0828133	-0.123604	0.0497621	-0.0246762	-0.0158191	-0.635221
P04920	SLC4A2	-0.150122	-0.119065	-0.191243	0.0335789	-0.0737543	-0.00997892	0.150573	0.191579	0.448306	0.0781897	-0.191728	-0.101789	-0.097752	0.0100511	-0.130579
P05023	ATP1A1	0.0610188	0.0122978	-0.0811576	-0.0499332	0.00886105	0.0649386	0.119039	0.103364	0.385423	0.0587146	-0.165129	-0.0125744	-0.0365332	0.00522467	0.0200669
P05023;P13637	ATP1A1	0.180971	-0.0270369	-0.00858677	-0.53757	-0.12183	0.173294	0.00482217	-0.0141742	0.556544	0.279679	0.00878553	0.182592	0.108986	0.573305	0.0599867
P05026	ATP1B1	-0.126406	-0.130607	-0.235023	-0.0561633	0.118975	0.265723	-0.207133	-0.0879858	0.111832	-0.190921	-0.397074	-0.284073	-0.244738	-0.263395	-0.0804363
P05067	APP	0.186177	0.251416	0.110697	-0.0895071	0.0198554	0.0841191	-0.110986	0.0935426	0.257851	0.0804756	-0.0778807	0.0027177	0.0215859	0.0794608	0.0989199
P05091;P30837;P00352;O94788;P47895	ALDH1B1	NA	NA	NA	NA	0.173729	NA	NA	NA	NA	NA	NA	NA	NA	NA	NA
P05109	S100A8	NA	NA	NA	NA	NA	NA	NA	0.0251925	NA	NA	NA	NA	NA	-0.206365	NA
P05114	HMGN1	0.0201615	-0.0301124	0.016353	-0.216961	0.202896	0.23826	-0.174061	NA	0.673827	NA	NA	-0.39689	-0.0596143	NA	0.274063
P05121	SERPINE1	-0.0313462	0.259092	-0.166089	-0.370781	-0.0212256	-0.0897483	NA	-0.0739961	NA	NA	NA	NA	0.118619	-0.205652	-0.589948
P05129;P17252	PRKCA	NA	NA	NA	NA	NA	NA	NA	NA	NA	NA	0.0409868	NA	NA	NA	0.365506
P05141	SLC25A5	-0.0894499	0.0063845	0.0349805	0.0761231	0.183776	0.421159	0.0523409	0.234587	0.483209	0.0835233	-0.125864	-0.0105398	-0.122562	0.0784455	0.215601
P05141;P12235	SLC25A4;SLC25A5	-0.0750841	0.17504	0.000825556	-0.0949848	0.219705	-0.186927	-0.043522	0.146284	0.352517	0.203884	-0.00724288	-0.410489	-0.0820196	-0.114209	0.0231258
P05141;P12236	SLC25A5;SLC25A6	-0.0931593	-0.0837331	-0.148437	-0.149087	-0.0687298	0.0253009	-0.106551	0.025867	0.222981	-0.0177103	-0.211466	-0.138805	-0.142657	-0.109244	0.0338182
P05141;P12236;P12235	SLC25A4;SLC25A5;SLC25A6	-0.0703058	0.0672227	0.0925049	-0.164459	-0.015565	0.0651596	-0.0992926	0.0819586	0.243261	0.23637	-0.0241502	0.106907	-0.0134669	-0.077516	0.0206629
P05141;P12236;P12235;Q9H0C2	SLC25A4;SLC25A5;SLC25A6	-0.0321497	-0.0238377	-0.164777	-0.0859551	0.101547	0.125467	-0.0915338	0.0533845	0.301562	0.0757354	-0.131704	-0.0727446	-0.059561	-0.0389983	0.0838562
P05156	CFI	NA	NA	-0.0519986	NA	NA	NA	NA	NA	NA	NA	NA	NA	NA	NA	NA
P05161	ISG15	0.361474	0.799555	0.309458	-0.284601	-0.0846027	0.642519	0.0466548	0.00659372	0.144785	0.0677554	-0.0973176	0.0738075	0.408322	0.711585	0.318758
P05166	PCCB	NA	NA	0.510291	-0.0982097	-0.186366	-0.0222544	0.117486	-0.300358	NA	0.0790661	-0.332254	NA	-0.389628	-1.85096	-0.135872
P05187	ALPP	NA	NA	NA	NA	NA	NA	NA	NA	NA	NA	NA	NA	0.143685	NA	NA
P05187;P09923	ALPP	-0.0061935	0.00573685	-0.266262	-0.0696133	-0.220385	0.133538	-0.0282432	0.090368	0.0962315	-0.0105652	NA	-0.017372	-0.226773	-0.194836	-0.134189
P05187;P09923;P10696	ALPP	NA	NA	NA	0.83769	0.613633	1.1789	NA	NA	NA	NA	NA	NA	1.15506	NA	NA
P05187;P10696	ALPG;ALPP	0.256235	0.548883	0.259209	-0.0328055	-0.0614671	0.204812	0.0129098	0.16275	0.304523	0.698951	0.100557	0.128301	0.36866	0.315364	-0.00446409
P05198	EIF2S1	-0.135574	-0.00448437	0.0359876	-0.134357	-0.058887	0.0829123	-0.235796	-0.0454717	0.330002	-0.0273603	-0.243637	-0.0592469	-0.0716693	-0.0560767	0.00936292
P05362	ICAM1	2.6125	2.63312	2.64026	2.3575	2.14239	2.3451	2.252	2.56741	2.86516	2.62309	2.13504	2.26108	2.30697	2.41963	2.32362
P05386	RPLP1	-0.163208	-0.00893737	-0.217212	-0.202768	-0.399909	-0.220864	-0.461502	-0.174076	0.16593	-0.134232	-0.000706378	-0.0503785	-0.15989	-0.0560347	-0.109175
P05387	RPLP2	0.0427027	0.362641	-0.0375279	-0.217368	-0.118537	-0.0530811	-0.0599325	0.00117824	0.237499	0.0815659	-0.0178046	0.231819	0.287284	0.0393691	-0.142377
P05388	RPLP0	-0.0478772	-0.0111688	-0.0838692	-0.077198	0.0153166	0.0176786	-0.00665428	0.0271885	0.130305	-0.0156777	-0.077091	-0.0200348	-0.00440204	-0.0140167	-0.0127307
P05412	JUN	-0.301671	-0.444675	-0.857973	-0.508685	0.0735857	0.28029	0.00610473	-0.299094	0.134215	-0.175796	-0.324048	-0.184853	-0.49148	-0.523327	-0.344278
P05423	POLR3D	0.653009	1.62888	0.0332086	-0.358714	1.06909	0.399609	0.299183	0.115015	0.813784	0.709836	0.324443	0.522963	0.244105	0.469806	0.889042
P05455	SSB	0.071156	0.00541468	-0.0765944	-0.123053	-0.00726128	0.0147044	-0.0618772	0.0140659	0.320637	-0.00660959	-0.0820087	-0.0776476	0.0825069	-0.109646	0.0771527
P05496	ATP5MC1	NA	NA	NA	-0.405326	NA	1.20254	NA	NA	NA	NA	NA	NA	NA	NA	NA
P05549	TFAP2A	0.334604	0.101033	0.275429	0.0736313	0.238584	-0.109119	0.0801848	0.24716	0.545458	0.46735	-0.153207	0.157017	-0.0164782	0.220106	0.533208
P05549;Q92754	TFAP2A;TFAP2C	0.351006	0.61159	0.374991	-0.109366	-0.16071	0.00250495	0.0241329	0.224302	0.414368	0.677601	NA	0.315119	0.483418	0.241291	0.385699
P05556	ITGB1	0.0502193	0.0625206	-0.0559357	0.0976709	0.0544382	0.11745	0.0960751	0.164686	0.237124	0.145931	-0.114713	0.0478516	-0.0101577	0.0984783	-0.0966371
P05976;P08590	MYL1;MYL3	0.260305	NA	NA	NA	0.480781	NA	-0.645669	0.159106	-0.567137	NA	0.0492221	-0.328517	0.293532	-0.334885	NA
P05997	COL5A2	0.15752	0.0378749	0.159709	0.0188979	0.0630717	0.0534786	0.116536	0.149387	0.199687	0.061653	-0.0852867	-0.0213698	-0.0105972	-0.155847	-0.0717823
P06132	UROD	NA	NA	NA	NA	-1.64907	NA	NA	0.218603	-0.116681	NA	NA	NA	1.30273	-0.128204	NA
P06213	INSR	-0.519789	-0.41383	-0.242978	0.390894	-0.0194498	0.237221	0.783832	0.281534	0.362393	-0.0977765	-0.072564	-0.00183451	-0.110948	0.216032	-0.0724077
P06239;P07947;P07948;Q8IZL9;P22455;P20794;P51451;P21802;Q9UPZ9;P11362;P08631;P22607;P09769;P06241	FYN;LYN;YES1	-0.0475361	0.0893252	-0.0461	-0.0237171	0.460707	-0.158018	0.199745	0.0489874	0.0568037	0.105847	0.11456	0.39824	0.115464	0.158465	NA
P06239;P12931;P07947;P06241	FYN;YES1	-0.389878	-0.618296	-0.657033	-0.252266	0.00256861	-0.169844	-0.0510563	-0.0940023	0.242572	-0.00984186	-0.4895	-0.546254	-0.281308	-0.969289	-0.461013
P06241	FYN	-0.0661724	-0.0869447	0.0039371	-1.08054	-0.10063	-0.213954	0.433294	-0.121125	-0.296005	-0.158409	-0.141443	-0.202312	-0.141854	-0.133922	-0.0479173
P06276	BCHE	NA	NA	NA	NA	NA	NA	NA	NA	NA	-0.688649	NA	NA	NA	NA	0.0757269
P06280	GLA	0.457734	0.528521	0.454992	-0.113082	-0.00804154	0.0642145	-0.034078	-0.0281099	0.244776	0.0969695	-0.0712667	-0.0986505	0.0852132	-0.188922	0.059688
P06400	RB1	0.250885	0.21142	0.119382	-0.114568	-0.0100795	0.0524897	-0.169312	0.0359957	0.365639	-0.178333	-0.244767	-0.389043	0.129751	0.19093	0.00124923
P06454	PTMA	0.256959	0.122176	-0.0521116	-0.607883	0.165033	-0.167932	-0.190378	0.168589	0.701233	0.157825	-0.199116	0.0363481	0.0783192	-0.1439	NA
P06493	CDK1	-0.12755	0.0235131	-0.104139	-0.0732988	0.0339668	0.0571985	-0.0728463	0.0390389	0.184944	0.06487	0.0788075	-0.070606	0.178731	-0.0429563	0.266863
P06493;Q00526;P24941	CDK1;CDK2	-0.0280411	0.225074	0.125242	0.0254888	0.100286	-0.0295384	-0.244133	1.10539	0.269484	0.157149	-0.283106	-0.0881162	0.362437	0.0983431	0.227063
P06576	ATP5F1B	-0.0972367	-0.0954202	-0.119047	-0.100355	0.00426559	0.0893101	-0.0910661	-0.0663093	0.201237	0.060229	-0.0973034	-0.0973849	-0.0354366	-0.0767239	0.0454613
P06703	S100A6	-0.759741	-0.586565	-0.661272	0.273789	-0.633704	-0.770203	-1.10072	-0.927457	-0.662247	-1.03376	-1.22018	-0.982956	-0.770728	-0.897958	-0.396834
P06730	EIF4E	-0.196664	0.00727241	-0.241615	-0.342661	-0.118478	-0.372655	-0.277421	-0.126145	0.0747856	-0.257388	-0.415566	-0.214671	-0.126246	-0.0708373	-0.218102
P06733	ENO1	0.118023	0.237734	0.128251	-0.232048	-0.0633473	-0.212173	-0.162729	0.0797618	0.130147	0.00994281	-0.184494	-0.100856	0.0366169	0.0347708	0.137991
P06737	PYGL	NA	NA	1.3466	NA	NA	-1.65453	0.949614	NA	0.0788577	-0.00651953	NA	-0.640545	NA	NA	NA
P06744	GPI	-0.0916915	-0.120688	-0.0858274	-0.0522462	0.0789188	-0.0231943	-0.149833	0.103564	0.0939826	-0.0683779	-0.159966	-0.042513	0.0428357	-0.077425	0.094392
P06748	NPM1	0.0887174	0.0291159	-0.022408	-0.0954675	0.128236	0.0669683	0.0268736	0.0466941	0.279985	0.0494063	-0.130693	0.00817172	-0.0789965	0.0584055	0.0113241
P06753	TPM3	-0.17695	-0.0302801	-0.185505	-0.0976131	-0.223208	-0.237469	-0.331864	-0.281236	-0.000529289	-0.286012	-0.38722	-0.292557	-0.243117	-0.172899	-0.257162
P06756	ITGAV	0.0655414	-0.0142215	-0.118505	0.0124933	0.142171	0.0436871	0.0644017	0.00823786	0.451969	0.043988	-0.105631	-0.0263486	-0.0118704	0.00532676	0.0532465
P06858	LPL	-1.2604	-0.565747	-0.305855	-0.0495117	0.000917732	-0.159541	-0.474592	-0.0661837	-0.0981444	-0.145255	-0.437411	-0.541664	-0.0341071	-0.252404	-0.344271
P06865	HEXA	-0.654602	-0.336643	-0.380846	0.670461	NA	-0.268265	-0.631198	0.370845	-0.557006	0.0202708	-0.351778	-0.412504	-0.20666	-1.20114	-0.800011
P07099	EPHX1	-0.310513	-0.350811	-0.349768	0.0212644	-0.0562579	0.193217	-0.0606877	0.120767	0.410298	0.27729	-0.123458	-0.0863562	0.0359433	-0.0620848	0.133336
P07108	DBI	-0.203822	0.0727552	-0.0327848	-0.262083	-0.189748	-0.253252	-0.252167	-0.0430661	0.10619	-0.099243	-0.222224	-0.260979	0.0628242	-0.26751	0.27024
P07195	LDHB	-0.187611	-0.0107313	-0.166266	-0.103389	-0.144519	-0.188482	-0.268199	-0.0793941	0.108562	-0.209398	-0.36715	-0.294631	-0.14018	-0.163967	-0.0224619
P07195;P00338;Q6ZMR3;P07864	LDHA;LDHB	-0.0313462	-0.0420607	-0.0503961	-0.0246037	-0.0299235	-0.0201541	-0.034347	0.00101726	0.037191	-0.0113667	-0.0636326	-0.045526	-0.0459369	-0.038542	-0.0218182
P07203	GPX1	-0.3265	0.185743	-0.262991	-0.450507	-0.19994	NA	-0.406798	-0.618294	-0.303626	-0.213403	-0.577372	-0.498388	-0.505179	-0.260289	-0.401343
P07205;P00558	PGK1;PGK2	0.111866	0.196036	0.156353	-0.10217	-0.0328759	-0.161685	-0.101615	0.120466	0.104558	0.0451779	-0.0160914	0.193198	0.0627084	-0.029316	0.158949
P07237	P4HB	0.0918285	0.259425	0.117718	-0.133704	0.0271012	0.0426838	-0.0609382	0.0719165	0.188486	0.0459527	-0.0801914	0.0138523	0.0400463	0.000558385	0.0229058
P07305	H1-0	0.157303	0.0431269	0.0336605	-0.231391	-0.149396	-0.182374	-0.311266	-0.0097711	0.0441673	0.00277843	-0.122809	0.193472	-0.0943899	-0.254364	-0.155679
P07339	CTSD	0.0520091	0.0239461	0.0132767	0.114369	0.104913	0.21008	0.0385212	0.257051	0.290638	0.134042	-0.0462792	-0.0780877	0.0835898	0.0784125	0.0989839
P07355	ANXA2	-0.0471623	0.174363	0.0256854	0.0791729	0.0460607	-0.00902199	-0.224738	0.135467	0.16113	-0.0509113	-0.197413	-0.0770298	0.0426596	0.0425377	0.055462
P07355;A6NMY6	ANXA2	-0.10127	0.168897	0.0152623	-0.309112	-0.209692	-0.171526	-0.249377	0.00172511	0.0968614	-0.163505	-0.358066	-0.257196	-0.140695	-0.133871	0.157698
P07384	CAPN1	NA	0.923518	0.369005	0.187633	NA	-0.430125	NA	-0.179542	0.662556	NA	0.280957	0.322426	NA	0.426485	NA
P07437	TUBB	-0.0741322	0.0232175	-0.0137834	-0.38734	-0.26011	-0.333519	-0.26286	-0.162388	-0.285111	-0.194448	-0.370426	-0.368441	-0.11917	-0.133868	-0.230741
P07437;P68371;P04350	TUBB;TUBB4A;TUBB4B	0.103886	0.346316	0.140591	-0.0461866	-0.213381	-0.259817	-0.189678	-0.0788674	0.253355	-0.110886	-0.437493	-0.33888	-0.00120603	0.0107974	0.0157744
P07437;P68371;P04350;Q3ZCM7;A6NNZ2;Q9BVA1;Q13885;Q9BUF5	TUBB;TUBB4A;TUBB4B;TUBB6;TUBB8	-0.0644986	0.460672	0.116506	-0.0788371	-0.0676731	-0.0549561	-0.0873551	0.0320752	0.00360466	-0.0414598	-0.0582456	-0.0321949	0.261358	-0.01224	-0.00902413
P07437;P68371;P04350;Q9BVA1;Q13885	TUBB;TUBB4A;TUBB4B	-0.0369594	0.409566	-0.17579	-0.411062	0.592307	0.746188	-0.424535	-0.581625	0.0637674	-0.357809	-0.193775	-0.321617	-0.206826	-0.221351	0.238851
P07437;P68371;Q9BVA1;Q13885	TUBB;TUBB4B	-0.201913	0.293012	0.0993297	-0.343402	-0.194196	-0.212519	-0.450909	0.0524896	0.295019	NA	NA	-0.531946	-0.0170464	-0.0641866	0.0355542
P07602	PSAP	0.075953	0.169791	0.032161	-0.0862471	0.200621	0.30725	0.0408617	0.124558	0.459194	0.151808	-0.0160038	0.0686133	0.0558719	0.030885	0.235466
P07686	HEXB	0.00986067	-0.145979	-0.180939	-0.0321736	0.106591	0.0215365	-0.180187	0.121016	0.223379	0.0560975	-0.096649	-0.123125	-0.123052	-0.0986692	0.0198958
P07711	CTSL	0.480095	0.496547	0.386558	-0.0875567	-0.0921873	-0.0636454	0.0991267	0.0453939	0.39972	0.157356	-0.118296	-0.0725906	0.00412441	0.150779	0.251493
P07737	PFN1	-0.159491	-0.0222435	-0.0333452	-0.0583159	-0.249995	-0.213192	-0.178441	-0.0268221	0.0466373	-0.145992	-0.350604	-0.221007	-0.0517713	0.0184408	0.11554
P07741	APRT	-0.013822	0.336635	0.255878	0.519246	0.101421	0.0672268	-0.225727	0.561295	0.216427	-0.0219159	-0.172275	-0.0570504	0.19914	0.304971	0.541325
P07814	EPRS1	-0.109527	-0.035519	-0.18946	-0.13117	-0.0192452	0.00525577	-0.056007	-0.0230273	0.20038	0.00638144	-0.170439	-0.125807	-0.0807312	0.0065518	0.00106681
P07814;P47897	EPRS1;QARS1	-0.279351	-0.0396935	-0.209989	-0.266684	-0.21848	0.236278	0.0716858	0.280587	0.534069	-0.0168882	-0.134391	-0.248543	-0.0759873	0.110655	-0.166943
P07858	CTSB	0.774503	0.799529	1.0073	0.205515	0.574332	0.308665	1.15505	0.52248	0.930289	0.505869	0.540016	0.0162523	0.700027	0.22206	0.329196
P07900	HSP90AA1	-0.159899	0.0344587	-0.113095	-0.169779	-0.144474	-0.153159	-0.20935	-0.0356006	0.141852	-0.128231	-0.280254	-0.239243	-0.0769288	-0.0238846	-0.0109889
P07910	HNRNPC	0.0918938	0.0797522	-0.00591516	-0.193012	0.0276506	0.186719	-0.170407	-0.0587165	0.146716	0.00801209	-0.231937	-0.109436	-0.0321205	-0.0217832	0.0517441
P07942	LAMB1	0.252843	0.179129	0.127293	-0.11011	-0.107338	-0.0464692	0.131753	-0.0225345	0.249135	0.110523	-0.23976	-0.0564902	-0.0257868	0.116203	0.0364703
P07947	YES1	0.0544657	0.0775951	-0.104406	-0.173829	0.0137937	0.129049	0.0810421	0.269076	0.366404	-0.141117	-0.388334	-0.103023	-0.334906	0.143488	-0.777163
P07947;P06241	FYN;YES1	-0.361597	-0.267115	-0.370486	-0.8506	NA	NA	-0.163571	-0.0116246	0.364996	-0.143573	-0.562968	-0.350844	-0.210901	-0.347649	NA
P07947;P09769;P06241	FYN;YES1	-0.171216	-0.0700187	-0.323286	-0.385589	-0.132741	0.153263	0.0174303	-0.159755	0.162357	-0.119017	-0.438771	-0.282956	-0.174782	-0.331435	-0.339287
P07948	LYN	0.111548	0.222863	0.0225554	-0.422227	0.087531	0.583125	-0.200059	-0.0489357	0.189144	-0.190478	-0.182137	-0.24346	0.0456821	0.0156604	0.324293
P07951	TPM2	-0.115402	-0.34421	-0.0214847	NA	-0.0134439	-0.25788	0.0665872	-0.171691	0.327236	0.0091715	-0.0606496	-0.154761	-0.0511404	-0.0170199	0.254452
P07954	FH	-0.115055	-0.0138331	-0.117367	-0.020922	-0.0940166	0.00823217	-0.0823792	0.0105336	0.0810007	-0.0236374	-0.113761	-0.0884027	-0.0403522	-0.0639374	-0.0735676
P07992	ERCC1	-0.22658	0.398291	-0.127672	-0.451667	0.137607	-0.6619	-0.348718	-0.0196121	0.299162	-0.00218494	-0.179855	-0.0295674	-0.273373	0.105975	0.305066
P07996	THBS1	NA	NA	-1.44408	-0.309542	-0.228753	-0.1204	0.0339541	-0.661481	0.490958	-0.760526	NA	-0.762663	NA	-0.35784	NA
P08047	SP1	-0.0261574	0.0378739	0.0463481	-0.311515	-0.0191073	-0.0264757	-0.0604672	0.00101726	-0.0332797	-0.263512	0.207001	-0.0304001	0.225836	-0.0343738	-0.029113
P08069	IGF1R	-0.435365	0.124868	0.0460529	-0.135711	-0.19763	0.170252	0.418708	0.320183	0.989438	0.423046	-0.43794	-0.118564	-0.20157	-0.0953754	-0.0830933
P08133	ANXA6	-0.189102	0.0105446	-0.200094	-0.223539	-0.272788	-0.209135	-0.332868	-0.190721	0.175078	-0.135136	-0.385413	-0.233168	-0.178589	-0.165103	0.0186248
P08134	RHOC	0.386454	0.591883	0.47581	-0.157433	0.0243261	-0.180134	-0.196976	0.0275674	0.333212	-0.040883	-0.279911	-0.0819049	0.0206088	0.0764316	0.37557
P08174	CD55	0.08251	-0.29135	-0.203681	0.257478	0.109199	0.104402	-0.0711314	-0.0533912	0.312415	-0.274022	-0.390686	-0.181242	-0.437437	-0.319003	-0.131339
P08195	SLC3A2	-0.196391	-0.101023	-0.204051	-0.119939	0.034812	0.194347	-0.180497	-0.0604146	0.226187	-0.0340609	-0.269046	-0.161479	-0.17033	-0.11103	-0.010652
P08236	GUSB	0.0590868	-0.13292	0.147827	-0.0489642	0.105272	0.179646	0.0624796	0.305574	0.208213	-0.0566438	-0.111499	-0.130566	0.0058264	0.0163965	0.216762
P08237	PFKM	-0.192946	-0.270327	0.275217	-0.236121	0.108101	0.286038	-0.147039	-0.048809	0.293005	-0.302278	0.0465572	-0.123261	-0.221309	-0.0657543	0.412609
P08237;P17858	PFKL;PFKM	NA	NA	0.233114	-0.122516	-0.0599619	-0.142853	0.255717	0.0584197	0.411273	0.0300015	-0.177718	NA	NA	-0.131439	NA
P08237;P17858;Q01813	PFKL;PFKM;PFKP	-0.0761696	-0.169581	-0.334168	-0.131106	-0.173855	-0.0996844	-0.369105	0.139296	-0.0384893	-0.232506	-0.234863	-0.182953	-0.352608	-0.131261	-0.217888
P08238	HSP90AB1	-0.21387	0.0717636	-0.201532	-0.177832	-0.201308	-0.207386	-0.268731	-0.139258	0.159608	-0.185438	-0.412613	-0.319067	-0.144294	-0.0840686	-0.0149065
P08238;P07900	HSP90AA1;HSP90AB1	-0.533288	0.191169	-0.153264	-0.180626	-0.118015	-0.00666704	-0.377108	-0.0779923	0.146695	-0.101936	-0.358659	-0.396846	-0.117933	-0.00410738	0.147515
P08238;P14625	HSP90AB1;HSP90B1	-0.37856	0.124639	-0.227597	0.0748223	-0.253767	0.0920103	-0.0990763	-0.312883	0.156889	-0.106038	-0.178754	-0.0165683	-0.449872	-0.0961446	0.0878152
P08238;Q14568;P07900;Q58FF8	HSP90AA1;HSP90AB1	-0.243438	0.144954	-0.245756	-0.341695	-0.25275	0.0202266	-0.340648	-0.181132	0.065609	-0.207057	-0.363023	-0.321629	-0.11417	-0.0224285	0.123418
P08238;Q14568;Q58FG1;Q58FF7;P07900	HSP90AA1;HSP90AB1;HSP90AB3P	-0.120366	0.0275142	-0.118377	-0.0864162	-0.0756671	-0.00563529	-0.168717	-0.0444785	0.110867	0.0389528	-0.18455	-0.106066	-0.0455407	-0.0375335	0.0278825
P08238;Q58FF6;Q58FF7;P07900	HSP90AA1;HSP90AB1;HSP90AB3P;HSP90AB4P	-0.706113	0.870542	-0.9627	-0.527384	-1.74986	-0.748814	-1.18119	-0.143017	-1.79295	-0.313087	-0.668784	-0.571773	-0.0589712	-0.379469	-0.916616
P08238;Q58FF6;Q58FF7;P07900;Q58FF8	HSP90AA1;HSP90AB1;HSP90AB3P;HSP90AB4P	-0.160811	0.135493	-0.120153	-0.120503	-0.262517	-0.168981	-0.23332	0.100707	0.253156	-0.063977	-0.291798	-0.240618	-0.0927029	0.102327	0.0359482
P08238;Q58FF7	HSP90AB1;HSP90AB3P	-0.283967	-0.0156347	-0.22284	-0.240272	-0.230476	-0.23699	-0.221985	-0.223037	0.0595208	-0.256653	-0.433305	-0.336942	-0.146487	-0.057636	-0.0759588
P08238;Q58FF7;P07900;Q58FF8	HSP90AA1;HSP90AB1;HSP90AB3P	-0.138993	0.0720972	-0.215005	-0.0350605	-0.14795	-0.0543387	-0.166171	-0.0544813	0.0730578	0.0191805	-0.12871	-0.229595	-0.112148	0.0145474	-0.00854989
P08238;Q58FF7;Q58FF8	HSP90AB1;HSP90AB3P	-0.0313462	-0.042743	-0.0519986	-0.0246935	-0.0191073	-0.0198254	-0.034347	0.00101726	0.0307476	-0.0113667	-0.0636326	-0.0444217	-0.0465424	-0.038542	-0.0175615
P08238;Q58FF8	HSP90AB1	-0.0241759	0.397316	0.00664638	0.0423855	-0.0666998	0.213529	-0.295082	0.0323145	0.458753	-0.152875	-0.12679	-0.0790449	0.188865	0.115918	0.180338
P08238;Q58FG0;Q14568;P07900;Q58FF8	HSP90AA1;HSP90AB1	-0.0847642	0.262394	-0.266207	0.182046	0.0705882	-0.72737	0.030745	-0.0969258	0.12988	-0.164153	-0.187846	-0.291319	0.227473	0.019273	0.240947
P08240	SRPRA	0.0915231	0.0187789	-0.00977788	-0.110267	0.0241499	0.0175501	0.0375225	0.0232489	0.256816	0.0345519	-0.203391	-0.056134	-0.063522	-0.023488	0.0519922
P08243	ASNS	-0.297741	-0.0475597	-0.209384	-0.348133	-0.0884491	-0.260985	-0.292511	-0.110553	0.0357344	-0.238529	-0.284378	-0.396894	-0.0492115	-0.0865867	0.0726567
P08254	MMP3	-0.0343082	-0.000945149	-0.0560402	0.052012	0.0161698	0.0151998	NA	0.0114659	NA	-0.0169866	-0.0647509	NA	-0.0155608	-0.0350124	-0.213642
P08397	HMBS	0.22342	-0.0952961	-0.00603405	0.0905176	-0.134047	0.158642	0.0161354	-0.100524	0.480153	0.0332169	-0.187756	-0.177387	-0.0234188	0.13151	0.19741
P08473	MME	NA	0.610525	NA	NA	NA	NA	NA	NA	NA	NA	NA	NA	NA	NA	NA
P08493	MGP	NA	NA	NA	-0.0193465	-0.0308486	-0.0198254	-0.0273243	-0.00181454	NA	-0.0122546	-0.110836	-0.0364157	-0.0344058	-0.038542	NA
P08559	PDHA1	-0.110652	-0.0494163	-0.0432088	-0.0482142	-0.158225	0.155144	0.0172329	-0.0982139	0.303651	-0.0823702	-0.34058	-0.213873	-0.11659	-0.0894613	0.131644
P08559;P29803	PDHA1	0.0675008	0.0402391	0.111939	0.0988916	-0.464714	0.0916374	0.10288	0.918434	0.461332	0.369225	0.0618605	0.267623	-0.0369716	-0.139293	-0.0355242
P08572	COL4A2	0.120604	0.0219729	-0.00483649	-0.0469737	0.293528	0.102235	0.0530241	-0.0104675	0.300254	0.0809381	-0.279896	-0.0709126	-0.144972	0.000110799	-0.0773241
P08574	CYC1	-0.131252	-0.232479	-0.302101	-0.279296	-0.104925	0.0533432	-0.180902	-0.0401101	0.180904	0.11185	-0.329247	-0.177898	-0.266335	-0.198259	0.0555009
P08579	SNRPB2	0.234849	0.193832	-0.0648773	0.032478	0.080876	0.234903	0.125237	0.148154	0.305315	0.185613	0.0837341	0.0965022	0.0487248	0.15384	0.0781978
P08581	MET	0.0577899	0.194551	0.187449	0.00762094	0.00989808	-0.0807737	-0.0166021	0.25797	0.301955	-0.022481	-0.0920113	-0.0486536	0.0633764	0.0245346	0.0842526
P08603	CFH	NA	NA	NA	NA	NA	NA	NA	1.76072	NA	NA	NA	NA	NA	0.0443272	NA
P08621	SNRNP70	0.0276658	0.0590395	-0.06415	-0.124834	-0.0628643	0.0505973	-0.0798292	0.0660459	0.29727	-0.0135647	-0.0577189	-0.0602365	0.0125287	0.0430332	-0.0938127
P08648	ITGA5	-0.237556	-0.0111853	-0.12079	-0.200347	-0.087467	-0.366707	0.119273	-0.0359058	0.358506	0.0868677	0.022812	-0.0723556	-0.0856924	-0.246757	-0.0473508
P08651	NFIC	-0.284523	-0.343254	0.445906	0.876214	-0.121838	0.197581	-0.041688	0.587867	0.553128	0.298589	0.217729	0.227048	0.771399	0.992902	0.105074
P08670	VIM	0.30025	0.376531	0.253322	-0.0881996	-0.000555156	0.137286	-0.014652	0.012117	0.262526	0.0862021	-0.103006	0.0606525	0.0580723	0.135312	0.082749
P08670;P12036;P07197;P17661;Q16352;P07196	VIM	0.472935	0.53211	0.452853	-0.0251525	0.242085	0.271221	-0.022936	0.143235	0.529634	0.15426	-0.0807356	0.12567	0.1338	0.254713	0.302769
P08670;P14136	VIM	NA	NA	0.947564	NA	NA	NA	NA	0.092279	0.762377	0.0836205	-0.192003	0.14643	-0.00909117	0.284231	0.45424
P08670;P17661	VIM	0.581855	0.663659	0.48394	-0.0557836	0.231328	0.386286	0.157985	0.423261	0.412596	0.45658	0.134255	0.202577	0.5024	0.441443	0.376991
P08670;P41219	VIM	-0.0855466	0.653968	0.496267	-0.211693	0.108307	0.179976	-0.671099	0.105862	0.284362	0.303351	0.014083	0.281474	0.146307	0.274739	-0.142635
P08708	RPS17	-0.0989436	0.0862215	-0.0655454	-0.657104	0.110768	0.605191	-0.288728	-0.283754	-0.224607	0.215501	0.041273	-0.0147821	0.157298	-0.0928238	0.0869662
P08754	GNAI3	-0.0513877	0.0487761	-0.152547	-0.0500446	0.0887685	0.0162413	0.18683	0.0452818	0.537926	-0.0736142	-0.357728	-0.106773	-0.0619623	0.072977	0.0611921
P08754;P63096;P04899	GNAI1;GNAI2;GNAI3	-0.103519	-0.31344	-0.187752	-0.361572	-0.370414	0.386033	0.0355513	0.0546806	0.595308	-0.474938	-0.396806	0.0383782	-0.382951	-0.17115	-0.0985222
P08758	ANXA5	-0.172222	0.0684609	-0.109707	-0.180522	-0.213331	-0.157479	-0.270298	-0.0176294	0.111584	-0.124718	-0.32008	-0.201303	-0.0705434	-0.0456293	-0.0183539
P08865	RPSA	-0.168852	0.158609	-0.0482133	-0.0767551	-0.0784739	-0.0294731	-0.292942	-0.00133925	0.262262	-0.0431713	-0.148633	-0.153019	-0.017692	0.0580901	0.136056
P08910	ABHD2	0.0401785	NA	NA	0.413429	0.0936721	0.299051	0.603591	-0.129819	-0.0198383	NA	NA	-0.362401	NA	NA	NA
P08962	CD63	0.231927	0.185622	0.0744311	-0.607721	0.0142462	0.0483399	-0.0320048	0.0532059	0.269548	0.0604005	-0.123278	-0.0105431	-0.160359	-0.262375	-0.0503745
P09001	MRPL3	-0.126004	-0.0914467	-0.728393	-0.0881868	0.321516	-0.0678421	0.40919	-0.048218	0.253955	0.0706575	-0.165735	-0.0336459	0.166051	-0.0893835	-0.00824799
P09012	SNRPA	-0.180254	-0.169826	-0.137876	-0.151542	-0.166377	0.0565343	-0.0720197	-0.120644	-0.0155789	0.064679	-0.0585183	-0.0827323	-0.20913	-0.0609319	-0.000471224
P09012;P08579	SNRPA;SNRPB2	-0.0376275	-0.0158663	-0.0286651	-0.138602	-0.00595565	0.0714682	-0.146686	0.0588718	0.172197	0.0253736	-0.108482	-0.0618602	-0.106104	0.0743524	-0.0211944
P09038	FGF2	-1.25195	0.0171064	-0.786342	-0.158929	-0.126657	-1.05791	-0.770947	-0.400995	-0.0824417	-0.295818	-0.515314	-0.442165	-0.652701	-0.456482	-0.580555
P09110	ACAA1	-0.0808417	-0.152819	-0.13071	-0.0904548	-0.117405	-0.260767	-0.110237	0.0575879	0.370645	-0.0536344	-0.565099	-0.245244	-0.268026	-0.18395	-0.112204
P09132	SRP19	0.128783	0.427702	0.266776	0.086626	0.172306	0.182766	-0.0321095	0.470369	0.609355	0.349855	0.419278	0.17908	-0.286277	0.430149	0.255208
P09234	SNRPC	-0.0573705	-0.00132308	-0.0529484	-0.0251889	-0.182813	-0.0233252	-0.124589	-0.20459	0.0738582	-0.00113574	-0.142851	-0.0469428	-0.0116043	-0.0167278	0.0585218
P09382	LGALS1	-0.262462	-0.125782	-0.213824	-0.202172	-0.453353	-0.1303	-0.302987	-0.0431754	-0.16179	-0.114516	-0.285896	-0.057471	-0.172371	-0.257182	-0.130831
P09417	QDPR	-0.736083	-0.561827	-0.230734	-0.255358	NA	-0.0157444	-0.465382	-0.345316	0.113473	-0.308187	-0.21974	0.47625	0.0681084	-0.535712	0.0127308
P09429	HMGB1	-0.325427	-0.346109	-0.45818	-0.410702	-0.387609	-0.397361	-0.540384	-0.350369	-0.126301	-0.353898	-0.397226	-0.328144	-0.298885	-0.316423	-0.451121
P09471;P08754;P63096;P04899	GNAI1;GNAI2;GNAI3	-0.514317	-0.523728	-0.709482	0.0542479	0.076086	-0.419477	-0.509608	-0.402603	-0.309176	-0.502363	-0.785249	-0.811939	-0.588358	-0.338183	-0.0847047
P09471;P19087;P38405;P63092;P08754;Q5JWF2;A8MTJ3;P63096;P04899;P11488	GNAI1;GNAI2;GNAI3;GNAS	0.0943399	0.101436	0.00798097	-0.132005	-0.0797873	-0.0498462	0.0223088	0.0356062	0.473905	0.052563	-0.343563	-0.237916	-0.0787334	-0.0533798	-0.0368541
P09488;P46439;Q03013	GSTM1;GSTM4;GSTM5	NA	NA	NA	NA	0.0330358	-0.0196043	-0.034347	NA	NA	NA	NA	0.275664	NA	NA	-1.84491
P09493	TPM1	0.885548	1.01522	0.708416	0.318819	0.333137	0.632833	0.365799	0.465254	0.736733	0.3596	0.143372	-0.0422031	0.334014	0.532307	0.666147
P09496	CLTA	-0.0960504	-0.0176851	-0.173025	-0.0131548	-0.0631363	-0.0174131	-0.0705557	0.0131365	0.132007	-0.0330493	-0.193581	-0.249816	-0.0467805	0.000445382	-0.0537368
P09497	CLTB	-0.0277416	0.232619	-0.0313482	-0.143774	-0.355737	-0.061998	-0.179363	-0.0682495	0.207447	-0.0666401	-0.313162	-0.189155	-0.0876665	-0.0485073	0.0320528
P09525	ANXA4	-0.0585829	0.160591	0.0585141	-0.0546459	-0.264379	-0.196827	-0.307561	0.0486201	0.216091	-0.101761	-0.20358	0.00923592	-0.0581082	-0.139948	-0.02793
P09543	CNP	0.134219	0.430801	0.541933	-0.14732	0.0341386	-0.0465629	0.0187048	0.0157617	0.0994058	-0.191627	-0.266671	0.179661	0.453958	0.178342	0.514185
P09601	HMOX1	-0.10836	-0.252891	-0.361623	-0.227606	-0.29274	0.0155936	0.296149	0.113618	-0.024464	0.178616	0.193461	0.0829167	0.0432088	0.00419492	-0.418633
P09622	DLD	-0.217367	-0.0914254	-0.277124	-0.0874843	-0.114139	0.0831576	0.170345	0.0397741	0.211241	0.0778445	-0.201097	-0.218032	-0.235052	0.0255709	-0.021611
P09651	HNRNPA1	0.0489458	0.137703	-0.0732663	0.0206967	0.0731112	0.287204	0.0392405	0.0929415	0.466879	0.190226	-0.110093	0.0417337	-0.0138827	0.0839881	-0.0657832
P09651;Q32P51	HNRNPA1	0.0382684	-0.0293821	-0.0830557	-0.184531	-0.0156966	0.121498	-0.0899495	0.126827	0.316124	0.0781693	-0.204914	0.00256582	-0.110733	-0.0255611	-0.0992599
P09651;Q32P51;P22626	HNRNPA1;HNRNPA2B1	NA	0.199341	-0.18117	NA	-0.0754598	0.360894	NA	-0.186338	0.399933	0.0994049	-0.249242	0.00963967	0.348296	-0.315891	0.135681
P09661	SNRPA1	-0.0448972	0.0197574	-0.0360651	-0.291789	0.00991506	0.105435	-0.26774	-0.0150748	0.184074	-0.0124141	-0.177123	-0.157022	-0.113255	-0.0199935	-0.0293438
P09669	COX6C	-0.0831142	-0.0689712	-0.0927432	0.0337092	-0.0148503	0.0637431	-0.0637267	-0.0369831	0.16007	-0.00488043	-0.0916485	-0.0276327	-0.0710192	-0.0886244	0.00842588
P09871	C1S	1.27756	2.47011	2.11473	0.0327414	0.00828699	-0.110689	0.641754	0.479522	NA	0.532855	0.318992	0.374998	0.755882	0.894372	0.695213
P09874	PARP1	-0.0996592	-0.10819	-0.205338	-0.163597	-0.146376	-0.00872029	-0.00640746	0.0202123	0.269942	-0.00590992	-0.24205	-0.0429138	-0.195409	-0.0224857	-0.111999
P09884	POLA1	-0.0778194	0.0277116	-0.0446442	-0.0816618	0.0694998	0.00970351	0.000412568	0.152079	0.13273	0.0569118	-0.113686	0.0712972	-0.0105462	0.0226731	0.047709
P09958	FURIN	0.331877	-0.564328	-0.172151	0.128263	-0.110875	-0.128406	NA	0.037209	0.587907	NA	0.0712995	-0.0772432	0.0632041	0.378204	NA
P09960	LTA4H	-0.0857722	-0.0333148	-0.254259	-0.053402	-0.0417176	-0.126313	-0.336408	-0.0840404	0.049169	0.00494566	-0.105758	-0.229775	-0.0296333	-0.0933496	0.0319246
P09972	ALDOC	0.20915	-0.0177843	-0.184649	0.0907004	-0.0508856	-0.0949399	-0.0406054	0.0397883	0.207395	0.0335254	-0.0341384	-0.120176	0.112407	-0.058683	0.151745
P0C0L4;P0C0L5	C4A	NA	0.714117	NA	NA	NA	NA	NA	NA	0.0962133	NA	NA	NA	NA	NA	NA
P0C1Z6	TFPT	-0.04522	-0.0686069	-0.0270442	-0.0093691	-0.0424715	-0.0197213	-0.0704572	-0.150226	0.0703436	0.0700735	-0.118905	-0.0150079	-0.292834	NA	-0.0349098
P0C7P4;P47985	UQCRFS1	0.0322625	-0.0410311	-0.170087	-0.178631	0.0436173	0.264948	-0.0971525	-0.0704206	0.322641	0.0710674	-0.0495872	0.00607755	-0.0331629	-0.0175877	0.0797176
P0CAP2;Q9BZD3	POLR2M	NA	NA	NA	NA	NA	NA	NA	NA	NA	-0.36208	NA	NA	NA	-0.248075	NA
P0CG12	DERPC	-0.0391884	-0.0441361	-0.113021	-0.114146	-0.0153698	0.0471228	-0.0470356	-0.00678496	0.0979594	0.0149058	-0.108562	-0.052593	-0.0356772	-0.0442001	0.0571197
P0CG13	CHTF8	NA	NA	0.968176	NA	NA	NA	NA	NA	NA	NA	NA	NA	NA	NA	NA
P0CG22;Q9BTZ2	DHRS4	NA	NA	-0.126366	NA	1.53962	NA	NA	0.652763	NA	0.574445	NA	NA	0.294201	-0.17935	0.767332
P0CG29;P0CG30	GSTT2;GSTT2B	NA	NA	NA	NA	NA	NA	NA	NA	NA	NA	NA	NA	NA	-0.23755	NA
P0CG38;A0A0A6YYL3;Q6S545;Q6S5H5;H3BUK9;A6NI47;A0JP26;Q6S8J3;P0CG39;Q6S8J7;B2RU33;A5A3E0	POTEF	-0.0660842	0.270828	0.10881	0.0741703	-0.580314	-0.106261	-0.383648	-0.132034	0.0806468	-0.206168	-0.379209	-0.485127	-0.059041	-0.13032	0.375545
P0CG38;Q6S8J3;A5A3E0;P60709;P62736;P63261;P68032;P68133;P63267	POTEF	0.0678831	0.147904	0.0372524	-0.18713	-0.252468	-0.141121	-0.10291	-0.144713	0.315838	-0.200686	-0.44425	-0.261104	-0.18392	0.0584005	-0.131302
P0CG38;Q6S8J3;P0CG39;A5A3E0	POTEF	NA	NA	NA	NA	NA	NA	NA	NA	NA	NA	NA	NA	-1.18548	NA	NA
P0CG38;Q6S8J3;P0CG39;A5A3E0;P60709;P62736;P63261;P68032;P68133;P63267	POTEF	-0.0053487	0.0669899	-0.156177	-0.256875	-0.213989	-0.226492	-0.201486	-0.164106	0.226466	-0.182237	-0.555521	-0.424993	-0.187532	-0.107462	0.141806
P0CG38;Q6S8J3;P0CG39;A5A3E0;P60709;P63261;P68032;P68133;Q9BYX7	POTEF	0.054704	0.175161	0.0134665	-0.115246	-0.12591	-0.0459145	-0.157475	0.0393454	0.34134	-0.105351	-0.396232	-0.273705	-0.0310025	0.0393524	0.0643197
P0CG38;Q6S8J3;P0CG39;A5A3E0;P60709;P63261;Q9BYX7	POTEF	0.0972182	0.339768	0.0385928	-0.119026	-0.104262	-0.232089	-0.116864	0.0406317	0.204474	-0.0414946	-0.343101	-0.164584	-0.258424	0.144525	0.0485669
P0CG38;Q6S8J3;P0CG39;Q9BYX7	POTEJ	NA	NA	NA	NA	NA	NA	NA	NA	NA	NA	NA	-0.365566	NA	NA	NA
P0CG48;P0CG47;P62979;P62987	RPS27A	0.00495264	0.0698609	-0.11923	-0.108644	-0.0577017	-0.00679298	-0.198482	-0.166128	0.16406	-0.0119076	-0.27341	-0.237062	-0.0911752	-0.0791765	0.0683158
P0CJ79;Q5VIY5;P17035	ZNF28;ZNF888	-0.0313462	-0.0697545	NA	NA	NA	NA	NA	0.0451565	NA	NA	-0.0169243	-0.0693494	-0.0616863	-0.0676745	NA
P0CK96	SLC35E2B	NA	NA	NA	0.0105518	NA	NA	NA	NA	NA	NA	NA	NA	NA	NA	NA
P0CW18	PRSS56	-0.000856674	-0.00167117	-0.00513118	-0.0364523	0.00164848	-0.0113455	0.00647659	0.0513129	0.157795	0.0532894	-0.125205	-0.0586028	-0.102994	-0.0434552	-0.038743
P0DI82;P0DI81	TRAPPC2;TRAPPC2B	-0.135602	NA	NA	-0.482401	-0.282175	-0.153832	-0.486279	0.0674237	0.163739	-0.239925	-0.506137	-0.280809	NA	-0.00266434	0.0530838
P0DI83	RAB34	-0.324965	-0.263832	-0.266011	-0.0350684	-0.199148	NA	0.0630351	0.160733	0.260578	-0.148187	0.279176	-0.172223	-0.173675	-0.168781	0.133431
P0DJ07	PET100	-0.465129	-1.33468	-0.742606	-0.738202	-0.470174	-0.833683	-0.174588	0.0388817	-0.0462457	NA	-0.746125	0.0108344	-1.24736	0.121779	NA
P0DJ93	SMIM13	NA	NA	NA	NA	NA	NA	NA	NA	NA	-0.0113667	NA	-0.0444217	NA	NA	NA
P0DMM9;P0DMN0	SULT1A3;SULT1A4	0.045772	-0.14038	-0.109345	0.241268	-0.00346696	0.196113	-0.0739684	0.0208548	0.0247025	-0.0113667	-0.0938778	-0.0059841	-0.256609	0.224637	-0.0202802
P0DMV9;P0DMV8	HSPA1A;HSPA1B	-0.523006	-0.429932	-0.584703	0.0135663	0.0664821	0.26297	-0.110643	-0.0620095	0.149633	0.0239371	-0.19152	-0.082779	-0.0116184	-0.026399	0.141401
P0DMV9;P0DMV8;P34931	HSPA1L	-0.634068	-0.479505	-0.751171	-0.28567	-0.13406	-0.235386	-0.312034	0.018251	0.102911	-0.118156	-0.119765	-0.0440015	-0.112904	-0.0845429	0.0772691
P0DMV9;P17066;P0DMV8	HSPA6	-0.0751749	-0.163511	-0.240044	-0.0267337	-0.0222225	-0.0410211	-0.0639106	-0.120727	0.0498113	-0.0185953	-0.0739323	-0.0591436	-0.0473465	-0.0429884	0.0265541
P0DMV9;P17066;P0DMV8;P34931	HSPA1L;HSPA6	-0.969905	-0.506879	-1.19607	-0.104175	-0.0759148	0.478451	-0.208907	-0.182141	0.268389	-0.0686099	-0.208378	-0.165857	-0.14709	-0.0139906	-0.0200578
P0DMV9;P48741;P17066;P0DMV8	HSPA6	-0.594292	-0.316067	-0.592467	-0.188532	0.0124996	0.0901294	-0.247495	0.140033	0.235952	-0.0152115	-0.065377	-0.10234	0.000630623	0.0983699	0.146794
P0DMV9;P48741;P17066;P0DMV8;P34931	HSPA1L;HSPA6	-0.313727	-0.0504011	-0.323359	0.333231	0.542765	0.677507	0.214391	0.441324	0.729728	0.444712	0.362423	0.373717	0.386701	0.444651	0.613768
P0DN76;Q01081	U2AF1;U2AF1L5	-0.300203	-0.0101949	-0.676814	-0.23671	-0.128722	-0.182121	-0.0715461	-0.192733	0.0105604	0.0227115	-0.323039	-0.275651	-0.163352	0.234353	-0.137363
P0DN76;Q8WU68;Q01081	U2AF1;U2AF1L5	0.467113	0.66653	0.257421	NA	NA	-0.718518	-0.409412	NA	0.771078	NA	NA	0.748766	0.547492	NA	NA
P0DP25;P0DP24;P0DP23	CALM1;CALM2;CALM3	0.0434278	0.262818	0.172887	0.0993443	0.0151964	0.236677	-0.0761215	0.360714	0.653244	0.128574	-0.0569622	0.0601353	0.133771	0.153545	0.319474
P0DPB5	POLR1D	0.059452	-0.0928692	0.152507	-0.303184	0.162621	0.00581308	-0.0581817	0.608049	0.139562	0.0443584	-0.23741	-0.154467	-0.219236	-0.029405	-0.246833
P0DPB6	POLR1D	-0.125803	0.00791579	-0.0294025	-0.0205063	-0.0675001	0.0414364	0.150749	0.218975	0.465599	0.58332	-0.00781181	-0.554405	0.141532	0.240908	0.216882
P0DPI2;A0A0B4J2D5	GATD3A;GATD3B	-0.113895	-0.0820197	-0.230573	-0.0349109	-0.0685701	0.00069552	0.0360233	0.256987	0.128157	-0.0176146	-0.15098	-0.244932	-0.0191784	-0.0464971	-0.100173
P0DSO3;A6NDE8;P0CL80;Q4V326;P0CL81;P0DTW1;P0CL82;A6NER3;A1L429;Q13070;Q13069;Q4V321;O76087	GAGE1;GAGE12B;GAGE12F;GAGE12G;GAGE12H;GAGE12I;GAGE12J;GAGE13;GAGE2E;GAGE4;GAGE5;GAGE6;GAGE7	-0.162891	0.268985	0.0469116	-0.217536	-0.170067	-0.244295	-0.0551311	0.0757474	0.123098	-0.140554	-0.323994	-0.194332	-0.202295	0.00935609	0.256089
P10109	FDX1	-0.490089	-0.808351	-0.934193	-1.39046	-0.834172	-2.22359	-0.724562	-1.00759	-0.150785	-0.609388	-0.791656	-0.424981	-0.803045	-0.830997	-0.390896
P10124	SRGN	0.567494	0.788943	0.627306	NA	0.214366	0.117151	-0.30264	0.244468	0.522409	0.682864	-0.183823	0.262946	0.207547	0.283814	NA
P10155	RO60	-0.371054	-0.397939	-0.282022	-0.0693754	0.216923	-0.0211787	-0.497445	0.00511469	0.0900331	0.00366499	-0.843041	-0.244198	0.000513984	-0.319975	-0.0138653
P10176	COX8A	NA	NA	NA	NA	NA	0.451114	NA	NA	0.733274	NA	NA	NA	NA	NA	0.888384
P10243	MYBL1	NA	NA	NA	NA	NA	NA	NA	NA	0.814411	NA	NA	NA	NA	NA	-0.588061
P10243;P10242	MYB;MYBL1	NA	NA	NA	NA	NA	NA	0.200205	NA	NA	NA	NA	0.229949	NA	NA	NA
P10244	MYBL2	NA	-0.338603	0.379638	1.16909	-0.575424	-0.0612348	NA	-0.839027	NA	0.0235608	-0.472636	NA	-0.0920556	0.56273	NA
P10253	GAA	-0.193678	0.187163	0.0204803	-0.0540629	0.0685252	0.180931	-0.0400647	0.150509	0.164932	0.176355	0.0197949	0.0554056	-0.0256603	-0.0377327	0.0360076
P10301	RRAS	0.393974	-0.107789	-0.364685	-0.113304	-0.0868709	0.138336	-0.0103414	-0.121861	0.191612	0.00284019	-0.284287	-0.18248	-0.22248	-0.123191	0.0766309
P10321	HLA-C	2.10947	2.45911	2.19087	-0.0598965	0.232875	0.280347	0.441481	0.606596	0.827377	0.303499	0.265715	0.270604	0.607058	0.474431	0.543179
P10321;P01889	HLA-B;HLA-C	0.59838	0.671513	0.629099	-0.0971452	-0.0130789	0.0318089	0.0568494	0.0459052	0.314993	0.0420723	-0.138099	0.00182225	0.06248	0.0768997	0.212548
P10321;P01893;P04439;P30511	HLA-A;HLA-C;HLA-H	2.13883	1.83082	1.90585	NA	NA	-1.27613	-0.0977259	0.883033	NA	0.380565	-0.443773	0.31505	-0.30933	1.31899	0.724144
P10321;P13747;P01893;P01889	HLA-B;HLA-C;HLA-E;HLA-H	-0.0346896	-0.039661	-0.0283746	NA	-0.0191073	-0.0198254	-0.034347	0.00101726	0.0307476	-0.0113667	-0.0636326	-0.0444217	-0.0413286	-0.0338657	-0.0175615
P10398	ARAF	NA	0.344034	-0.315082	0.176455	-0.214243	0.0267552	-0.136882	0.0308209	0.251051	-0.102695	-0.688695	-0.19503	-0.531974	-0.307192	1.13258
P10415	BCL2	-0.307264	-0.734429	-0.206663	-0.327377	-0.285172	0.242301	-0.525939	-0.593768	0.0683577	-0.0152047	-0.398979	-0.571214	-0.0859629	NA	NA
P10515	DLAT	-0.156277	-0.119073	-0.138377	-0.140308	-0.0515495	0.137745	0.0159532	0.0697973	0.215224	-0.000514425	-0.208189	-0.0983662	-0.116497	-0.135332	-0.0248169
P10586	PTPRF	0.00574509	-0.0495191	-0.0944527	0.0266117	0.0529887	0.0913498	-0.0112881	0.0279423	0.199955	-0.0123884	-0.115127	-0.0321361	-0.0578659	0.0220799	0.0195097
P10586;P23468	PTPRF	0.0869852	-0.180092	-0.239226	-0.148898	0.0228811	0.249828	0.0908041	0.024313	0.417041	0.348951	-0.294693	-0.0368401	-0.0585715	0.0190821	-0.0749547
P10586;Q13332;P23468	PTPRF;PTPRS	0.314444	0.119585	-0.0822823	0.206123	-0.309085	0.190166	-0.115802	0.165375	0.340729	0.154003	0.229718	0.0248496	0.129092	0.149586	0.222389
P10588	NR2F6	0.0142269	-0.0399302	0.159571	-0.199841	0.00499312	0.182536	-0.114589	-0.422333	0.183722	-0.164613	-0.0932637	-0.379361	0.00699096	-0.243995	-0.0261484
P10588;P10589;P24468	NR2F1;NR2F2;NR2F6	NA	NA	NA	NA	NA	0.132483	NA	NA	NA	NA	-0.508418	-0.0992192	NA	NA	-0.415258
P10589	NR2F1	NA	NA	NA	-0.142316	NA	NA	NA	-0.359601	-0.774886	NA	NA	NA	NA	-0.0484484	-0.135046
P10589;P24468	NR2F1;NR2F2	-0.202062	-0.242305	-0.205375	0.196265	0.0948061	-0.0231211	-0.110272	-0.0697905	0.052659	-0.10396	-0.28956	-0.0777282	-0.332905	-0.169369	0.0218753
P10599	TXN	-0.111234	0.482556	0.215824	-0.113227	-0.778275	0.552001	-0.414975	-0.314574	-0.280906	-0.112241	-0.305023	-0.435971	0.293959	0.185128	0.00172714
P10606	COX5B	0.253278	0.129837	-0.0764832	-0.00600786	0.0273955	0.189522	0.0428838	0.0726458	0.18823	0.0919605	-0.0495339	0.0187627	0.0294423	0.0889201	0.271677
P10619	CTSA	0.148437	0.0541385	-0.0233888	-0.0836297	-0.000675856	0.00481563	-0.0484211	0.0479515	0.146956	0.0205074	-0.0816019	-0.0125594	-0.0994177	-0.0346776	0.0196303
P10620	MGST1	-0.30616	-0.146646	-0.24679	-0.332593	-0.123129	-0.0354652	-0.365773	-0.108231	0.0396219	-0.294463	-0.2935	-0.146125	-0.12195	-0.0971876	-0.0449714
P10644	PRKAR1A	0.190812	0.430011	0.141505	-0.0908482	-0.0988861	-0.110194	-0.0835663	0.066638	0.402568	-0.0745839	-0.411601	-0.102186	0.0255328	0.0282368	0.0860545
P10646	TFPI	0.578118	0.350905	0.331269	-0.141887	0.442018	0.26814	0.0618591	0.189398	0.517149	0.512986	-0.125156	0.332229	0.100622	0.0256247	0.394944
P10696	ALPG	NA	1.0168	NA	NA	NA	NA	NA	-0.243816	NA	-2.74769	-0.178711	NA	NA	NA	NA
P10768	ESD	-0.0506613	-0.0517863	-0.485755	-0.281836	0.12811	-0.11105	0.158665	-0.13553	0.217516	0.142163	-0.370983	-0.163203	-0.165001	-0.151247	0.0755883
P10809	HSPD1	-0.018629	0.0233157	-0.100261	-0.146169	-0.0719869	0.0557139	-0.133663	-0.0228794	0.154982	0.0526197	-0.126502	-0.0380474	-0.0585561	-0.0128264	-0.0686484
P10909	CLU	-0.374832	-0.0895726	-0.208697	-0.174969	-0.0673478	0.0261463	-0.169694	-0.0944808	0.0524158	-0.0647463	-0.272333	-0.22178	-0.194648	-0.105207	-0.292918
P10914	IRF1	NA	NA	-0.0872066	NA	-0.237677	-0.359103	NA	NA	-0.117386	NA	0.0657093	NA	0.0972731	NA	NA
P11021	HSPA5	0.109787	0.199903	0.0981773	-0.0966792	-0.0126928	0.136952	0.00705579	0.0239391	0.306951	0.0835018	-0.20822	-0.102658	-0.116608	0.00163752	0.0738714
P11047	LAMC1	0.093478	0.191942	0.310702	-0.0882434	0.0583575	0.184801	0.0342558	0.126015	0.440509	0.0490755	-0.229599	-0.00819846	-0.00517064	0.0617375	0.04275
P11117	ACP2	0.322793	0.50035	0.432803	-0.139259	-0.193363	0.321005	-0.119599	-0.0615765	0.245786	0.101364	-0.150074	-0.138247	0.0597412	0.160794	0.0831846
P11142	HSPA8	-0.170518	0.0408591	-0.149563	-0.12443	-0.0850879	0.043365	-0.135834	-0.0551543	0.13067	-0.0275055	-0.201593	-0.118073	-0.0270469	-0.0418633	0.0778905
P11142;P0DMV9;P0DMV8	HSPA8	NA	-0.332427	-1.15776	NA	NA	NA	NA	-0.833731	-0.469712	-0.569441	-0.527133	-0.687927	-0.758189	-0.367029	-0.327598
P11142;P0DMV9;P0DMV8;P34931;P54652;P11021	HSPA1L;HSPA2;HSPA5;HSPA8	-0.663924	-0.211214	-0.610606	-0.0991726	-0.125099	0.00702927	0.19705	-0.209584	0.327863	-0.0684913	-0.0991346	-0.573973	-0.248028	-0.0617836	0.0595261
P11142;P0DMV9;P17066;P0DMV8;P34931;P54652	HSPA1L;HSPA2;HSPA6;HSPA8	NA	NA	NA	0.142556	0.395188	0.151053	NA	NA	0.220541	NA	NA	-0.890578	NA	NA	0.158728
P11142;P0DMV9;P48741;P17066;P0DMV8;P34931;P54652	HSPA1L;HSPA2;HSPA6;HSPA8	-0.727849	0.112632	-1.00337	-0.149158	-0.243161	-0.224568	-0.261576	-0.403521	0.317722	-0.0988273	-0.292044	-0.542125	NA	-0.16347	-0.19302
P11142;P17066;P54652	HSPA2;HSPA6;HSPA8	-0.359789	-0.0991388	-0.305747	-0.157001	-0.21264	0.103103	NA	-0.263967	0.0507694	NA	-0.323901	NA	-0.408435	-0.000525913	-0.0124048
P11142;P34931;P54652;P11021	HSPA1L;HSPA2;HSPA5;HSPA8	-0.027604	-0.0439017	-0.0684091	-0.0334685	-0.0168811	-0.0184066	-0.0308308	-0.00350479	0.0310926	-0.0106409	-0.0706731	-0.0431663	-0.0459358	0.0668817	-0.0218273
P11142;P54652	HSPA2;HSPA8	-0.137037	0.109974	-0.139818	0.0547951	-0.0674414	0.164581	-0.170037	-0.085445	0.142563	0.104971	-0.137919	-0.138489	0.0238866	0.0442884	0.06831
P11161	EGR2	NA	NA	NA	-0.192399	NA	0.646032	NA	NA	NA	0.0978521	NA	NA	NA	NA	NA
P11166	SLC2A1	-0.120964	-0.226839	-0.351289	-0.207785	0.00378274	-0.113087	-0.0460686	-0.128826	-0.0799914	-0.117098	-0.136572	-0.126376	-0.297936	-0.407794	-0.11144
P11169	SLC2A3	-0.230112	-0.0542447	-0.123461	-0.226324	-0.0142529	0.00166424	-0.0786767	-0.022875	-0.103434	-0.146077	-0.0147193	-0.0375092	0.0337596	-0.0237836	NA
P11171	EPB41	-0.199915	-0.231807	-0.0536379	-0.156761	0.0532328	-0.0892533	0.689714	-0.102972	0.0619358	-0.280932	-0.274259	-0.0406463	-0.325696	-0.0188032	-0.112992
P11172	UMPS	-0.214271	-0.218299	-0.296653	0.0835617	-0.0572346	-0.0897474	-0.235784	-0.0703687	0.211763	-0.180828	-0.190619	-0.292978	-0.248273	-0.191724	-0.00939902
P11177	PDHB	-0.00226356	-0.0420263	0.082568	-0.23747	-0.0228991	0.24256	-0.0225749	-0.0135322	0.0821608	-0.0117873	-0.235317	-0.249978	-0.15582	0.0795228	-0.0229942
P11182	DBT	-0.103174	-0.208262	-0.240141	-0.136627	-0.126265	-0.145862	-0.156217	0.0609222	-0.0132966	0.0684058	-0.295302	-0.117992	-0.107458	0.177459	0.0127574
P11216	PYGB	-0.209538	NA	-0.373988	-0.345395	-1.71169	-0.13314	0.441541	-0.0758387	0.535808	0.305897	0.291014	0.766839	-0.470878	0.139405	0.393698
P11216;P06737;P11217	PYGB;PYGL	-0.0108516	-0.456576	-0.769102	-0.465577	-0.347622	-0.244724	0.0645094	0.240386	-0.103994	-0.18512	-0.376009	0.38775	0.185564	-0.0552581	0.206173
P11233	RALA	1.65436	1.85184	1.49947	0.254373	0.424002	0.512355	0.643652	0.713876	1.09837	0.859843	0.744454	0.781981	1.0931	1.31482	1.29713
P11233;P11234	RALA;RALB	1.7524	1.78989	1.57325	0.118894	0.39578	0.467927	0.587302	0.716106	1.02924	1.02281	0.548354	0.685304	0.778215	0.880293	0.994636
P11234	RALB	0.928411	1.35096	1.17472	-0.145176	0.255219	0.602127	0.04215	-0.00618357	0.209951	0.343128	0.0580007	0.155778	0.324244	0.418179	0.116867
P11274	BCR	1.16667	0.798205	-0.409333	-0.100519	0.415798	0.0462312	0.55766	-0.348869	NA	-0.145088	-0.707436	NA	0.361511	-0.12665	NA
P11277;Q01082	SPTBN1	0.337523	0.293952	0.106526	0.181131	NA	1.20134	-0.0280113	0.255994	0.480461	0.201856	-0.133766	0.0983859	0.147082	0.376042	NA
P11277;Q01082;O15020	SPTBN1;SPTBN2	-0.0358442	0.0908908	0.0148509	-0.274407	-0.455693	-0.0383874	-0.109413	-0.109232	0.0596517	-0.100966	-0.150974	8.15921e-06	-0.190224	-0.202056	0.0445489
P11277;Q01082;O15020;Q9H254	SPTBN1;SPTBN2	0.559275	0.429092	0.309137	-0.28699	-0.230995	-0.249205	0.113252	0.499467	0.625074	0.262443	0.0969261	-0.0647154	0.274642	0.166967	0.301126
P11279	LAMP1	0.125803	0.0168031	0.0225518	-0.10749	-0.0166453	0.0987259	-0.0170483	-0.0481226	0.162892	-0.0585417	-0.134835	-0.0696275	-0.0596122	-0.06794	0.12222
P11310	ACADM	0.328702	0.0484414	0.0900727	0.00770765	-0.0141802	0.161361	0.104669	0.133034	0.499356	0.0511538	-0.305336	0.00199426	-0.2023	0.0906898	0.29434
P11387	TOP1	0.409347	0.521074	0.406385	-0.0661714	0.060909	0.103206	0.149222	0.194681	0.47281	0.285845	0.145093	0.112661	0.231594	0.304434	0.341104
P11388	TOP2A	-0.158444	-0.26391	-0.36309	-0.195036	-0.0529726	0.031028	-0.0441311	0.0555713	0.316662	0.0951212	-0.203619	-0.0706654	-0.125939	-0.0832604	-0.126183
P11388;Q02880	TOP2A;TOP2B	-0.0341386	-0.103307	-0.31121	0.0462001	0.111529	0.165313	0.0459979	0.178661	0.657912	0.0507508	-0.192251	-0.0430172	-0.0792385	-0.0878566	-0.00849102
P11413	G6PD	-0.0950883	0.0972907	-0.0436227	0.0388765	-0.0917953	-0.120329	-0.12198	0.0735974	0.344117	-0.14242	-0.255514	-0.171957	-0.0516222	-0.0358414	0.181003
P11441	UBL4A	-0.20487	-0.248206	-0.00380969	-0.051719	-0.178312	-0.292841	-0.368109	-0.0764683	0.304139	-0.11623	-0.175629	-0.171021	-0.0680019	0.0191314	-0.903979
P11474	ESRRA	0.357155	NA	-0.239781	-0.177232	NA	0.450144	-0.565357	-0.320594	-0.473152	-0.191353	0.0175643	NA	-0.111057	0.176549	0.030801
P11474;O95718	ESRRA	-0.333596	-0.476341	-0.563825	-0.179081	-0.144695	0.131279	-0.177008	-0.0199609	0.421661	-0.0368921	-0.300412	-0.0697947	-0.331833	-0.326818	-0.163333
P11498	PC	-0.235445	-0.447832	-0.483427	0.00730941	0.0573925	0.225161	0.0438622	0.124199	0.382263	0.0774194	-0.0891722	0.0397143	-0.0310895	-0.0820289	0.0443531
P11532	DMD	0.0562179	0.0858201	0.070663	0.0380022	-0.0474599	0.0816201	-0.113262	0.0509273	0.316245	0.00136056	-0.140851	-0.146431	0.0690723	0.230289	0.226226
P11586	MTHFD1	0.0560664	0.172748	0.142464	-0.0673219	-0.138611	-0.0108601	-0.0376202	0.187501	0.220617	-0.0782178	-0.144264	-0.0596406	-0.0115348	0.14291	0.0701136
P11717	IGF2R	0.112807	0.110467	0.0568344	-0.0656578	0.088458	0.108729	0.0564339	0.0934171	0.439077	0.300661	-0.148514	-0.0241756	-0.0264427	0.0443392	0.0216445
P11766	ADH5	-0.931749	-1.21886	0.24702	-0.152663	-0.225337	-0.0983429	-0.524115	NA	0.277368	NA	NA	-0.460896	NA	0.221785	NA
P11802	CDK4	0.0669339	0.00378198	0.131936	0.048565	-0.179684	-0.272695	-0.147535	0.111028	0.139414	-0.00562527	-0.177298	-0.101053	0.0693094	0.111146	0.334032
P11802;Q00535;P06493;O94921;Q00526;Q9NYV4;Q00536;Q96Q40;Q14004;Q07002;P50750;Q00537;P24941;Q00534	CDK1;CDK12;CDK13;CDK16;CDK17;CDK2;CDK4;CDK5;CDK6;CDK9	-0.0959533	0.0795311	-0.0791956	-0.220095	0.2311	0.504424	0.207787	0.0513159	NA	0.0777097	-0.00299072	0.306134	0.177035	0.154065	0.177096
P11844;P07315;P07316	CRYGA;CRYGB;CRYGC	NA	NA	NA	NA	NA	NA	-0.253411	1.06062	0.124902	NA	NA	-0.0333135	NA	NA	NA
P11908	PRPS2	-0.413988	-0.0719052	-0.216331	-0.242864	-0.116477	-0.297575	-0.181972	0.0359449	-0.200577	-0.358302	-0.0902657	-0.271898	-0.297953	-0.25263	-0.458787
P11940	PABPC1	0.00655214	0.209724	0.00574615	-0.0474982	-0.0927408	0.00960207	-0.0884507	-0.00664868	0.175759	-0.0742433	-0.167396	-0.0461446	-0.0557914	-0.0646668	-0.031871
P11940;Q13310	PABPC1;PABPC4	0.0292822	0.219453	0.0401498	0.00407631	-0.0138451	0.0990351	-0.261093	0.0392302	0.19901	-0.129293	-0.0357529	-0.121355	0.130402	0.0280839	0.156433
P11940;Q9H361	PABPC1	0.130425	0.418091	0.245124	-0.0607951	0.115878	0.104905	-0.0624701	0.274867	0.407189	0.0937309	-0.0784678	0.0916668	0.249505	0.155509	0.277555
P11940;Q9H361;Q13310	PABPC1;PABPC4	NA	NA	NA	NA	NA	NA	NA	NA	NA	0.0770323	NA	NA	NA	NA	NA
P12004	PCNA	-0.0727978	-0.113245	-0.149547	-0.0942469	-0.00974886	0.0665001	-0.108951	-0.000253882	0.219216	-0.0332033	-0.164031	-0.0398111	-0.125418	-0.124368	0.0435201
P12074	COX6A1	0.248961	0.245219	-0.00483097	-0.0799438	0.112242	0.0364356	-0.032541	-0.0449903	0.346713	0.0556367	-0.179448	0.141543	0.0414658	-0.097393	0.131143
P12081	HARS1	-0.044585	-0.0738348	-0.0851038	0.0114231	-0.18134	-0.302934	-0.12461	-0.0375016	0.0953972	0.0649244	-0.0617953	-0.0808335	0.0624119	-0.0617929	-0.0751442
P12235	SLC25A4	-0.421784	-0.166359	-0.132491	-0.262021	-0.0695295	0.0129292	0.0128395	-0.0771619	0.109995	-0.0393137	-0.416471	-0.132544	-0.0749059	-0.0937068	-0.103925
P12236	SLC25A6	-0.0759596	0.0208389	-0.2762	-0.543517	-0.0376779	0.312971	-0.117326	-0.214851	0.373178	0.0430749	-0.10864	0.144266	-0.282834	-0.111729	0.0702736
P12236;P12235	SLC25A4;SLC25A6	-0.0953257	-0.227379	-0.377282	0.0784208	0.0880871	0.134821	-0.00983905	0.170978	0.319683	-0.23386	-0.322615	-0.092229	-0.469541	-0.222514	-0.0809294
P12268	IMPDH2	-0.247856	-0.102816	-0.283714	-0.12805	-0.0692312	-0.110475	-0.0759344	0.0718807	0.326982	-0.140627	-0.246861	-0.172441	-0.0261175	0.0100528	0.0686995
P12270	TPR	-0.0120871	0.0352082	-0.0803203	-0.0290448	0.0649207	0.0581606	0.0363385	0.183957	0.41127	0.159606	-0.0851789	0.0164367	-0.119843	0.0168015	0.0455359
P12277	CKB	-0.194456	-0.145172	-0.272895	-0.177069	-0.0489842	-0.00279531	-0.25287	0.0285884	0.04196	-0.096272	-0.272135	-0.226659	-0.0363027	-0.225711	0.00249562
P12429	ANXA3	0.564259	1.04143	0.750376	-0.158086	-0.182902	-0.282495	-0.083714	0.0322138	0.302765	0.128626	-0.0491423	-0.180597	0.222334	0.43461	0.329551
P12532	CKMT1A	NA	NA	NA	-0.306752	0.0818377	0.17356	-0.260582	NA	0.189541	0.0398561	-0.333603	0.125963	0.213724	NA	0.413242
P12694	BCKDHA	0.092254	-0.0278072	-0.104504	-0.10043	-0.0266463	-0.0122977	-0.127618	-0.0224854	0.0430222	-0.175261	-0.119134	-0.0356928	-0.0534481	-0.0724975	-0.0215774
P12757	SKIL	-0.00445861	-0.541568	0.760768	NA	0.498812	NA	NA	NA	NA	NA	-0.705629	-0.275294	-0.558875	-0.624414	NA
P12814	ACTN1	0.268656	0.430774	0.235298	0.139071	0.0765657	0.159297	0.00454281	0.0572281	0.33259	-0.0711349	-0.252779	-0.0863357	0.055328	0.248698	0.23348
P12814;O43707	ACTN1;ACTN4	0.294049	0.474676	0.270649	-0.154144	-0.114654	0.0830385	-0.0399851	0.0570741	0.324115	0.0230907	-0.0256066	-0.105774	-0.0314341	0.238272	0.101558
P12814;P35609	ACTN1;ACTN2	-0.0313462	-0.0461286	-0.0519545	0.0371656	-0.013222	-0.0213193	0.0446082	-0.00469189	0.218149	-0.112853	-0.0541679	-0.155145	-0.0430211	-0.0412858	0.00998214
P12814;P35609;O43707	ACTN1;ACTN2;ACTN4	0.508664	0.671119	0.364222	-0.0125991	0.21833	0.277597	-0.0362338	0.087613	0.548134	0.0961847	-0.0908983	0.108539	0.242609	0.329925	0.31898
P12931;P07947;P06241	FYN;YES1	-0.0313462	-0.0489252	-0.138253	-0.291076	-0.0310177	-0.282624	-0.184716	-0.0598459	0.184896	-0.0113667	-0.0538912	-0.0444217	-0.452265	-0.0654805	-0.0175615
P12931;P07947;P07948;P08631	LYN;YES1	NA	0.848934	0.182787	NA	NA	NA	NA	NA	NA	0.669578	-0.122868	NA	NA	NA	NA
P12931;P07947;P07948;P08631;P06241	FYN;LYN;YES1	-0.036138	-0.0497546	-0.0604883	-0.0275452	-0.011419	-0.0121815	0.00883454	0.0249106	0.0416608	-0.00692932	-0.0630903	-0.120276	-0.0817521	0.122723	-0.0187681
P12931;Q9H3Y6;Q04912;P08581;P42685	MET;MST1R	0.309297	0.299869	0.280134	0.0397566	-0.0310912	-0.00854609	0.137437	0.275265	0.557146	0.188566	-0.215642	-0.0498292	0.000891133	0.0835777	0.00929256
P12955	PEPD	0.262375	0.0744965	-0.126765	-0.18906	-0.231307	-0.223674	0.260428	0.347469	0.211266	-0.192566	0.099341	0.147386	-0.105971	-0.00734398	-0.272931
P12956	XRCC6	-0.170126	-0.127857	-0.236048	-0.179522	-0.0734888	0.00783625	-0.159622	-0.0161512	0.233079	-0.0331827	-0.19378	-0.124715	-0.16912	-0.150528	0.0368966
P13010	XRCC5	-0.0655946	-0.088759	-0.148361	-0.0733674	-0.0420142	0.0501304	-0.042721	0.0339995	0.299174	0.0313941	-0.193406	-0.151101	-0.0963022	-0.0297337	0.0162746
P13051	UNG	-0.0186203	-0.230608	-0.152499	-0.021472	-0.402953	0.0547399	-0.151954	0.0534219	0.518427	0.0176586	-0.0929683	-0.117034	-0.242573	0.0169866	-0.0637431
P13056	NR2C1	-0.290617	-0.662654	-0.148385	-0.0470098	NA	0.16687	0.0765984	-0.0598512	-0.122816	-0.452442	-0.0711745	-0.0145869	-0.0539584	-1.27687	0.147902
P13073	COX4I1	0.0129675	0.0046239	-0.0275008	0.00380265	0.0810164	0.0901193	-0.0212722	0.0605937	0.152021	0.00253376	-0.0620767	-0.0645786	-0.0356247	0.0174564	-0.0351439
P13196	ALAS1	0.0838354	0.0239215	0.153133	-0.0121191	-0.0194992	-0.0131448	-0.0136241	0.0186205	0.378676	0.0277223	-0.131616	-0.012195	-0.175121	-0.144921	0.0207567
P13284	IFI30	1.14954	1.44886	1.05195	0.30646	-0.267271	0.044763	-0.304793	-0.0837757	0.0844181	-0.385992	-0.373154	-0.0576804	NA	0.288609	0.343662
P13473	LAMP2	0.0623613	0.0327534	-0.154004	-0.172096	-0.326274	0.155181	-0.117004	0.0343874	0.301685	0.290438	-0.0644572	-0.0235457	-0.039246	0.0192292	-0.0184125
P13489	RNH1	0.0777843	-0.135387	-0.170882	NA	-0.0155115	-0.49382	0.0114101	-0.111273	0.500387	-0.197026	-0.737312	-0.442815	-0.114327	-0.417138	0.0471777
P13497	BMP1	-0.338471	0.553844	NA	NA	0.418446	NA	0.7233	NA	NA	0.869874	-0.575578	-0.797972	-0.44405	0.646837	NA
P13498	CYBA	0.11382	0.0442301	0.150033	-0.119667	0.0758856	0.173982	0.0530526	0.120929	0.330245	0.17414	0.0133283	0.0213521	0.0806705	0.0298293	0.378371
P13631	RARG	NA	NA	NA	NA	NA	NA	NA	0.368221	NA	NA	NA	NA	NA	0.963988	NA
P13639	EEF2	-0.0537679	0.0180068	-0.0602317	-0.120755	-0.0790818	-0.181786	-0.103363	-0.051302	0.223731	-0.158992	-0.301443	-0.136821	-0.12693	-0.13169	-0.00868811
P13667	PDIA4	0.0716416	0.201771	0.11847	-0.121328	-0.0253364	0.183857	-0.117606	-0.10407	0.245401	0.0575823	-0.186302	-0.126016	-0.0857464	-0.0896836	0.0571907
P13674	P4HA1	0.194052	0.0665949	0.0215226	-0.0344798	0.0340002	0.172716	-0.0305516	0.076126	0.336391	0.135787	-0.12748	-0.0548525	-0.0410114	-0.112896	0.0323367
P13693	TPT1	-0.410161	NA	-0.0582113	NA	-0.966828	-0.00294404	-0.107626	0.978081	0.175582	-0.447103	-0.0565504	-0.116155	-0.0784958	NA	-0.0248963
P13747	HLA-E	2.50921	2.02707	2.09755	0.993557	1.66431	0.945991	1.2716	NA	NA	1.70522	1.73782	1.21966	2.15638	1.9066	2.27891
P13747;P01889	HLA-B;HLA-E	3.03475	3.20236	3.10214	0.402711	0.684687	0.508562	1.13485	0.932485	1.17387	0.433833	0.486096	0.635206	0.98791	0.855518	0.98479
P13796;P13797	PLS3	0.2646	0.290983	0.178942	-0.334151	-0.313425	-0.300327	-0.541952	0.00445999	-0.0443176	-0.449518	-0.240647	-0.188287	-0.123964	-0.227247	0.025403
P13796;Q14651;P13797	PLS1;PLS3	0.159548	0.460083	0.202421	-0.157231	-0.120705	-0.130449	-0.113214	-0.0474312	0.388807	-0.0771371	-0.347196	-0.261335	-0.00388516	0.11918	0.212249
P13797	PLS3	0.0136363	0.203316	0.157827	0.00237865	-0.134554	-0.0989861	-0.0584854	0.0845878	0.125619	-0.011106	-0.0715866	-0.118489	0.0146451	0.143267	0.0524112
P13798	APEH	0.0739015	-0.183211	-0.259828	-0.21267	-0.0931647	-0.199274	-0.0532408	0.0359887	0.37551	-0.280301	-0.115529	-0.310757	-0.360605	-0.094028	-0.321537
P13804	ETFA	-0.208736	-0.212796	-0.314614	-0.386012	-0.203663	0.0583817	-0.211143	-0.192581	0.138245	-0.0367591	-0.264315	-0.185135	-0.238335	-0.176184	-0.16078
P13807	GYS1	0.411166	0.230658	0.421601	0.226264	0.127283	0.331014	0.265835	-0.205241	0.802331	0.00718325	-0.0798865	0.0830422	0.127426	0.224771	-0.018568
P13861	PRKAR2A	-0.150909	-0.0254805	-0.100599	-0.0504951	-0.0983161	-0.0207823	-0.218059	-0.00776783	0.163394	-0.00737166	-0.164648	-0.0498168	-0.0663586	-0.109219	-0.0531711
P13861;P31323	PRKAR2A	0.519739	0.411096	0.0608717	0.389544	0.295861	0.550458	0.909301	0.52192	0.353591	0.532588	0.452823	0.217401	0.386305	1.02526	0.474077
P13929	ENO3	0.129749	NA	NA	NA	NA	NA	NA	NA	NA	NA	NA	NA	NA	NA	NA
P13929;P09104;P06733	ENO1;ENO3	-0.0805146	0.086373	0.0321595	-0.191438	-0.218375	-0.441731	-0.328438	-0.0405525	0.151839	-0.135958	-0.356085	-0.242809	-0.0193049	-0.104973	0.00836927
P13984	GTF2F2	-0.0549015	-0.150865	-0.274342	-0.495827	0.0874207	-0.153218	-0.247818	0.0504166	0.183545	0.0939838	-0.138315	-0.173054	-0.0702595	-0.100993	0.00964453
P13987	CD59	NA	-2.55265	NA	NA	NA	NA	-2.7523	NA	NA	NA	NA	-0.00698605	NA	-0.0237221	NA
P13994	CCDC130	NA	NA	1.29916	NA	NA	-0.45018	NA	1.26432	NA	-0.439975	NA	-0.631753	NA	NA	-0.568114
P13995	MTHFD2	0.858679	0.67918	0.95345	0.402541	0.626354	0.630802	0.296164	0.167543	0.528187	0.286586	0.0503302	0.984863	0.516282	0.663549	0.982926
P14174	MIF	0.18488	0.222746	0.131734	0.128718	-0.126783	0.0610378	-0.0564905	0.109512	-0.0421517	0.0239776	-0.0273055	0.0278647	0.00932915	0.0199279	0.191826
P14209	CD99	0.0297065	-0.0506049	-0.0975308	-0.151178	-0.0767051	0.209396	-0.00526019	-0.0964203	0.276629	NA	NA	-0.0444217	NA	NA	-0.0235707
P14314	PRKCSH	0.00586112	0.0217994	-0.0351258	-0.173046	-0.130055	-0.000145553	0.105791	-0.166214	0.065985	0.0536785	-0.223665	-0.1417	-0.0218138	-0.147104	-0.0401143
P14316	IRF2	NA	NA	NA	NA	NA	NA	NA	0.806259	NA	NA	NA	NA	NA	NA	NA
P14324	FDPS	-0.00896028	0.110069	-0.00865116	-0.192907	-0.0956931	-0.200442	-0.163134	0.0387317	0.159766	-0.0915105	-0.120373	-0.183918	-0.0398346	-0.119386	0.0811927
P14373	TRIM27	-0.196997	0.0676411	-0.208301	0.0651162	0.021433	-0.259712	-0.190494	0.24702	0.394485	0.0350278	-0.14051	0.0238793	-0.10791	0.249577	0.268573
P14384	CPM	0.0555526	0.405231	0.18843	-0.190137	0.165563	-0.114401	0.152996	0.144103	0.45945	0.28937	-0.173877	0.210969	0.285143	-0.355469	-0.0628258
P14406	COX7A2	-0.0568764	-0.00504202	-0.115551	-0.0155171	0.0158112	0.11188	-0.0577677	-0.0184589	0.231319	0.00921767	-0.10229	-0.0129254	0.0680089	-0.0681649	-0.0263627
P14410	SI	NA	NA	NA	NA	NA	0.518103	NA	NA	NA	NA	NA	0.307786	NA	0.0550095	NA
P14550	AKR1A1	-0.0874949	0.0226795	-0.0472709	-0.377296	0.709689	0.461455	0.176796	0.23397	0.00941395	-0.190181	-0.231186	-0.0992787	-0.0161267	-0.0909772	0.464721
P14618	PKM	0.0120955	0.0935916	0.0336446	-0.0895059	-0.0198263	-0.190004	-0.124541	0.09199	0.14878	-0.0768155	-0.220847	-0.106356	-0.0193224	-0.0783497	0.0724446
P14621	ACYP2	-0.0721034	0.0278956	0.20998	NA	0.00891151	NA	-0.472968	NA	0.337044	-0.0217523	0.0386558	-0.0366032	0.202335	NA	NA
P14625	HSP90B1	0.0378767	0.143647	0.0212514	-0.0560366	0.0274121	0.0850477	0.00555519	-0.0239417	0.308518	0.0452721	-0.241151	-0.083125	-0.124357	0.024745	0.146476
P14635	CCNB1	-0.136177	-0.0696705	-0.215599	-0.0583746	-0.0551077	-0.0699678	-0.235635	0.0537938	0.104978	-0.0542874	-0.218598	-0.17249	-0.126907	-0.0186062	0.00703683
P14635;O95067	CCNB1;CCNB2	-0.135478	0.314857	-0.179677	0.0266429	-0.106606	0.153437	-0.196923	NA	0.318811	NA	-0.411647	-0.00303326	0.228673	NA	0.207359
P14649	MYL6B	-0.19454	-0.0344969	-0.148887	-0.194623	-0.615766	-0.342964	-0.134275	-0.54917	-0.219502	-0.974286	-0.520829	-0.121893	-0.215052	0.195609	-0.0259376
P14672	SLC2A4	NA	NA	NA	NA	NA	-0.229374	NA	NA	NA	-0.177773	-0.674254	NA	NA	NA	NA
P14678	SNRPB	-0.0397951	-0.0207721	-0.0812271	0.0465866	-0.106857	-0.101498	-0.0898158	0.0426289	0.0687398	-0.0166382	-0.110314	0.0141617	-0.0321442	0.028675	0.0404706
P14678;P63162	SNRPB	-0.0450314	0.21797	0.140476	0.0377871	0.140187	0.168394	-0.0833506	0.0808735	0.28446	0.0946445	-0.0167993	0.0499405	0.157359	-0.0667771	0.119408
P14735	IDE	0.0586242	0.129623	-0.0949132	0.0509285	0.0454014	0.0403713	0.0133927	0.0323507	0.389874	-0.0512768	-0.297493	-0.178021	0.0173249	-0.026823	0.10817
P14854	COX6B1	-0.00853928	0.0598584	-0.487404	-0.13523	0.204666	0.220192	-0.0739648	-0.243757	0.543991	0.135455	-0.228928	0.229457	-0.346543	-0.10055	0.229433
P14859	POU2F1	-0.0370667	-0.042743	-0.0519986	-0.0390901	-0.0494121	-0.024183	NA	0.00101726	0.0222383	-0.0168926	-0.0636326	-0.0444217	-0.0465424	-0.0460292	-0.00809142
P14859;P09086;Q9UKI9	POU2F1	0.984292	-0.015487	0.125691	NA	-0.0472645	NA	NA	NA	1.10663	NA	-0.496598	NA	NA	NA	0.130922
P14866	HNRNPL	0.150346	0.07433	-0.0299911	-0.171124	0.0165548	0.0860515	-0.0385311	0.116489	0.31266	-0.0279462	-0.168605	-0.0303273	-0.0674798	-0.0109624	0.0514193
P14866;Q8WVV9	HNRNPL;HNRNPLL	0.0421565	0.028269	-0.170334	-0.106139	0.153908	-0.03523	-0.238439	0.424298	0.207009	-0.274764	-0.354458	-0.0106707	-0.210871	-1.02159	0.164906
P14868	DARS1	0.0328981	0.101235	0.00244673	-0.201825	-0.0643623	0.0173015	-0.0537475	0.0888866	0.27389	-0.0431114	-0.159194	-0.0501813	-0.0218792	0.0424504	0.0595041
P14923	JUP	-0.108189	-0.153823	-0.190036	-0.0335859	-0.0410747	0.0265169	-0.0969068	-0.0972922	0.237463	-0.0543406	-0.310731	-0.162494	-0.303182	-0.359357	-0.186854
P14923;P35222	CTNNB1;JUP	0.0136422	-0.0474265	0.10838	-0.0735144	0.108011	0.187036	-0.0128843	0.00903819	0.313856	0.0844229	-0.122984	-0.150147	-0.343959	-0.118536	-0.0725454
P14927	UQCRB	-0.0702816	-0.0945655	-0.210321	0.121937	-0.0728525	0.0544875	-0.27459	0.079505	0.269425	-0.107115	-0.0766187	-0.0847225	-0.0417996	0.0305814	0.0563145
P15036	ETS2	NA	NA	NA	0.0372535	-0.0516593	0.349079	0.441552	0.38423	0.511728	0.0662026	0.142877	-0.257124	-0.218326	NA	NA
P15121	AKR1B1	-0.0510327	-0.0771421	-0.0477871	-0.0715516	0.00914997	-0.0864333	-0.124887	0.173004	-0.101005	-0.00683225	-0.122106	0.0692613	-0.0581635	-0.0555166	0.15175
P15121;C9JRZ8	AKR1B1	0.0788881	0.0280176	-0.00711269	-0.188949	0.0578093	-0.0963055	-0.0930357	0.228111	0.163802	0.119963	-0.0963764	0.084454	0.104297	-0.131272	0.0273345
P15151	PVR	0.411164	0.461001	0.224388	-0.0879521	0.0904566	0.276954	0.212522	0.259265	0.5678	0.383684	0.105398	0.178152	0.350974	0.452939	0.292383
P15170	GSPT1	-0.0671546	0.0202862	-0.285463	-0.262612	-0.146881	-0.285283	-0.148467	-0.0452195	0.349639	0.0340456	-0.270786	-0.352062	-0.0375119	0.0591524	0.127694
P15170;Q8IYD1	GSPT1;GSPT2	0.0284658	-0.0351121	-0.0225277	-0.0587402	0.118319	0.09207	0.0309206	-0.0701226	0.155208	-0.118856	-0.127031	-0.131626	0.0818936	-0.0833282	-0.0234158
P15260	IFNGR1	0.968663	-0.0491232	-0.0550389	0.294607	-0.605695	-0.0275392	-0.700536	NA	0.321399	NA	NA	-0.426412	-1.68048	-0.0410075	-0.39838
P15289	ARSA	0.426484	0.319102	0.438771	NA	NA	0.367529	NA	0.27612	0.518233	0.671886	0.348209	0.626993	0.258327	0.327727	NA
P15291	B4GALT1	0.352619	0.357048	0.337233	-0.0904226	0.171556	0.106983	0.089538	0.234828	0.410304	0.171342	-0.0300757	0.0268178	0.229542	0.284912	0.256758
P15311	EZR	-0.0939867	0.0567892	-0.00870886	-0.040875	-0.0919559	-0.0707907	-0.156384	-0.0932656	0.0569288	-0.0844995	-0.25082	-0.167557	-0.0786512	-0.0504086	0.186686
P15313;P21281	ATP6V1B2	0.0757044	0.338653	0.157978	-0.254511	-0.214997	-0.131054	-0.460952	-0.203985	0.298067	-0.143355	-0.203129	-0.192691	-0.498664	-0.0944071	-0.274553
P15328	FOLR1	NA	-1.48771	-1.46273	NA	-0.353654	NA	NA	NA	NA	-1.33975	-1.31324	NA	-0.831359	NA	NA
P15336	ATF2	-0.382151	1.14844	-0.335722	-0.056465	-0.175251	0.102009	-0.597658	NA	0.877104	NA	NA	0.0975268	NA	0.333607	-0.301546
P15336;P17544	ATF2;ATF7	NA	-0.104574	-0.0899461	NA	-0.0191073	-0.0198254	0.0535499	0.0031102	NA	-0.0113667	-0.123554	0.0634184	-0.140016	NA	0.00852947
P15374	UCHL3	-0.110063	0.0647976	0.00390514	0.0435541	0.0572612	0.130895	-0.0987219	-0.0279143	0.205007	0.0455237	-0.0807198	-0.219837	-0.0192367	0.0845226	-0.157825
P15407	FOSL1	NA	-0.228332	-0.465721	-0.225432	-0.404111	-0.536017	NA	-0.220463	NA	0.14402	-0.328542	-0.318904	-0.484657	-0.253853	NA
P15408	FOSL2	0.166108	0.0576118	0.0587035	-0.0923219	0.015442	0.158854	0.0624261	0.131349	0.146309	0.0623314	0.00214731	0.0388938	0.0162156	0.0956055	0.129239
P15529	CD46	0.10717	0.149418	-0.163391	-0.0410056	0.408407	0.354857	-0.0211562	-0.0829435	0.385585	0.240721	0.0129218	0.0317883	0.0544133	-0.0303515	0.336147
P15531	NME1	-0.110783	-0.0395923	-0.15156	-0.106234	-0.0910559	-0.0961349	-0.0236743	-0.0783822	0.0550793	-0.0542592	-0.16168	-0.146829	-0.0770395	-0.115271	0.00529856
P15559	NQO1	-0.61918	-0.320834	-0.380931	-0.0442114	-0.214541	-0.0264086	-0.326062	-0.213916	0.0773529	-0.262428	-0.374184	-0.318776	-0.202761	-0.185303	-0.155778
P15586	GNS	0.137205	0.29745	0.129655	-0.194738	-0.0152669	0.158194	-0.0266197	0.053861	0.265798	0.0678212	-0.170419	0.0432092	-0.123891	0.0287304	0.0197444
P15822	HIVEP1	-0.409166	-0.552432	-0.506406	-0.742891	NA	NA	0.1142	0.666108	0.141215	-0.198437	-1.18685	-0.872729	-1.06071	0.145873	-0.200622
P15848	ARSB	0.247539	0.832162	0.0140584	-2.93587	-0.147568	0.190245	0.0605599	0.336071	0.17115	0.264853	0.00162276	-0.252037	0.230466	0.176087	0.721267
P15880	RPS2	-0.0474687	0.0557155	-0.0662283	0.0443952	0.0928438	0.0886291	-0.061124	0.0754528	0.165779	0.03931	-0.109462	0.0127066	-0.00737596	-0.0660737	-0.0862829
P15884;Q99081	TCF12	NA	NA	NA	NA	NA	NA	NA	NA	NA	NA	NA	NA	0.629374	NA	NA
P15923	TCF3	-0.279923	-0.185413	-0.0998244	-0.338299	-0.0569559	0.215712	-0.183018	0.331424	0.434274	0.120721	-0.0790794	-0.0867855	0.0715165	-0.0418699	-0.0535214
P15924	DSP	0.0137441	0.0377172	-0.0550675	-0.0883966	-0.0298398	-0.0462916	-0.00336146	0.186862	0.42379	0.00635719	-0.174302	-0.0800983	0.00920374	0.115243	0.10848
P15927	RPA2	0.179553	0.258769	-0.0602333	0.632683	-0.0801466	0.359165	0.169392	0.0872099	-0.176669	-0.0312923	0.0127879	0.248082	0.113327	-0.00972613	0.0941079
P15941	MUC1	3.11788	NA	3.06326	NA	0.640446	NA	0.367507	0.794728	0.653691	0.423467	0.257759	0.580475	0.671573	1.20582	1.13538
P15954	COX7C	0.459136	0.441833	-0.00305539	0.174207	0.742432	0.636062	0.329408	0.18476	0.675328	0.364751	0.561634	0.235298	0.44177	0.189232	0.655556
P16035	TIMP2	0.139348	0.0361216	0.0244914	0.0126255	0.102832	0.148048	0.112859	0.0752944	0.787123	0.248701	-0.0939782	-0.0634902	0.0727333	0.0932392	0.0201423
P16066	NPR1	-0.121312	-0.340815	-0.32759	-0.160659	-0.0283458	0.144486	0.162826	0.0601399	0.259717	0.0860386	-0.164465	-0.154601	-0.181404	-0.198602	0.141044
P16070	CD44	0.240895	0.146202	0.0954936	-0.448353	0.0371573	0.110206	-0.277964	0.100915	0.307002	-0.176059	-0.255976	-0.160604	-0.0996268	0.208918	-0.0665858
P16083	NQO2	-0.264482	-0.168918	0.135943	-0.0944354	0.479797	0.27716	0.167778	-0.103952	0.236704	-0.178464	-0.139376	-0.629466	0.0740184	-0.245565	0.100864
P16104;Q8IUE6;Q96QV6	H2AC21;H2AX	-0.0293625	-0.0506094	-0.0519986	-0.0276811	-0.164009	-0.0243149	-0.0335508	0.00516879	0.0307476	-0.0113667	-0.0636326	-0.0337089	-0.0486517	-0.038542	0.0526428
P16118;O60825	PFKFB2	NA	0.449968	-0.142014	NA	NA	NA	NA	0.33271	0.676855	0.961354	NA	0.143029	0.572803	0.0317693	NA
P16118;O60825;Q16875;Q16877	PFKFB2;PFKFB3	NA	NA	NA	NA	NA	NA	NA	0.0568734	NA	-0.12448	NA	NA	-0.749376	NA	NA
P16150	SPN	NA	-0.372379	NA	NA	NA	NA	-0.12237	NA	-0.0705375	-0.645884	NA	-0.507715	-0.35431	NA	0.00659204
P16152	CBR1	-0.450756	-0.427079	-0.382747	-0.482205	-0.486558	-0.697042	-0.548474	-0.0369394	0.0805726	-0.334241	-0.685452	-0.416722	-0.637578	-0.0736414	0.0802599
P16152;O75828	CBR1;CBR3	-0.100828	0.139991	0.182089	-0.202359	-0.117011	-0.109963	-0.374165	0.0737756	0.128963	0.0313486	-0.0695277	-0.270791	0.0882213	0.0695743	-0.0935714
P16220	CREB1	1.03447	0.287631	NA	NA	1.1593	1.03628	NA	NA	NA	0.802301	NA	NA	NA	1.69387	-0.0552557
P16278	GLB1	0.0621768	-0.0896861	-0.135223	-0.1304	0.231577	0.213105	0.196341	0.00171308	0.189727	0.22478	-0.0539228	-0.239277	0.156206	0.0598487	0.0158707
P16333	NCK1	-0.124745	-0.108746	-0.2558	-0.72875	0.227665	-0.345779	-0.438109	0.0984869	0.208134	-0.210039	-0.498774	-0.181481	-0.118205	-0.339219	-0.114767
P16383	GCFC2	-0.299921	NA	-0.0122876	NA	NA	NA	0.987748	0.358812	NA	0.644698	NA	0.0706382	NA	-0.65905	-0.505873
P16401	H1-5	-0.400373	-0.477591	-0.687399	-0.0474983	0.0968847	0.0600704	-0.164238	0.0334344	0.310527	-0.107359	-0.218849	0.0143367	-0.0736776	-0.0911978	0.312439
P16403;P10412;P16402	H1-2;H1-3;H1-4	-0.311001	-0.31501	-0.496147	-0.168666	0.0853447	0.375877	0.067856	0.00585141	0.288288	0.0616721	-0.134667	0.178691	-0.101825	-0.0709842	0.0191127
P16403;P10412;Q02539;P16402;P22492	H1-2;H1-3;H1-4	-0.246048	-0.187298	-0.415523	-0.0966025	0.0277259	0.287464	-0.112934	0.00488421	0.287547	0.108675	-0.137465	0.00444792	-0.145753	-0.0819399	-0.0604218
P16435	POR	-0.0566002	0.0156712	-0.0180307	-0.145426	-0.0612902	0.163731	0.0931202	-0.101085	0.246638	-0.0427548	-0.298675	-0.0776321	-0.228897	-0.141602	-0.0386543
P16591	FER	NA	NA	NA	NA	NA	NA	0.14598	-0.344857	NA	0.397182	NA	NA	NA	-0.276719	NA
P16615	ATP2A2	0.0329495	0.020181	0.0689765	-0.178042	-0.0197163	0.0176192	0.0671167	0.256253	0.283788	-0.0490272	-0.247214	-0.122958	-0.17688	-0.0629555	0.0205156
P16615;O14983	ATP2A2	0.0414225	0.0463585	0.0602473	-0.0745397	0.057062	0.151764	0.154019	0.0251567	0.447184	0.0550503	-0.114361	-0.10853	-0.0260164	-0.097407	0.098994
P16615;Q93084	ATP2A2	0.010501	0.0283699	0.0444166	0.020719	-0.0816066	0.211624	-0.0555788	0.0653086	0.188889	0.0206083	-0.106927	-0.116826	0.0122112	0.0609242	0.214711
P16615;Q93084;O14983	ATP2A2	-0.120332	0.0116827	0.125263	0.0764007	0.135889	0.158068	-0.0413748	0.0179596	-0.206101	0.388044	-0.637554	-0.407564	0.150687	-0.0358021	0.334875
P16930	FAH	NA	-0.174723	-1.1019	-0.281762	-0.220073	-0.252917	-0.223395	0.00309639	0.141432	-0.196875	0.204409	-0.327311	-0.0718159	-0.414906	0.0361584
P16949	STMN1	-0.102703	0.165843	0.0412467	0.0837527	0.171835	-0.0774803	-0.169706	0.0796821	0.227147	-0.0631607	-0.0288131	-0.0114575	0.0721157	0.0576347	0.222969
P16949;Q93045	STMN1	-0.0791165	0.321085	-0.155073	-0.0897338	-0.069099	-0.115168	-0.326323	-0.121913	0.266213	0.0472937	-0.362715	-0.00707391	0.0921822	-0.0159271	-0.0492698
P16989	YBX3	0.18577	0.476597	0.207289	-0.050258	0.0236544	0.175224	-0.0206245	0.0787919	0.473406	0.0542277	-0.0108115	0.0346268	0.243541	0.254857	0.140897
P17010	ZFX	-0.0358654	-0.042743	0.0778688	0.1679	-0.033099	-0.0198254	-0.0873635	-0.165365	0.0307476	-0.117227	-0.265041	-0.111178	-0.0328847	-0.183406	0.110625
P17010;P08048	ZFX	0.00144096	-0.0520373	-0.56821	0.294233	0.6731	1.08869	0.140038	0.0412229	0.473736	0.0103256	-0.26263	-0.141103	0.0283619	-0.035995	0.689081
P17028	ZNF24	0.239008	-0.0893693	0.00968297	-0.0114774	0.18466	0.484903	0.24442	0.314035	0.139566	0.185726	-0.0101676	-0.164007	0.0115996	0.387062	0.122688
P17029	ZKSCAN1	0.0551731	0.14822	0.218666	0.649238	0.0970005	0.33564	0.233778	0.759878	0.230863	0.848007	0.982304	0.220597	0.207224	0.6333	0.98828
P17036	ZNF3	NA	NA	NA	NA	NA	NA	NA	NA	NA	NA	NA	NA	NA	1.00741	NA
P17039;Q8TAF7;Q8N141;Q9Y2G7;Q9HCL3	ZNF30	NA	NA	NA	NA	NA	0.470913	NA	NA	NA	NA	NA	NA	NA	NA	NA
P17050	NAGA	NA	NA	NA	NA	NA	-0.169688	NA	NA	0.722488	NA	NA	NA	NA	NA	NA
P17066	HSPA6	0.517155	0.523761	0.547912	NA	2.01209	NA	0.393138	0.908581	1.25968	0.397638	0.239511	0.347657	0.236701	0.471193	0.600593
P17081	RHOQ	0.45578	1.86754	0.32991	NA	NA	NA	NA	0.288712	NA	-0.421662	0.102617	NA	0.101744	0.182655	NA
P17096	HMGA1	-0.251637	0.101291	-0.201936	-0.0244071	-0.0125673	0.263675	0.0373207	-0.122927	0.356578	0.224787	-0.088777	0.0988213	0.0571529	0.189222	0.0731264
P17097	ZNF7	0.352054	0.437993	-0.166299	2.51882	0.667184	0.255654	-0.176778	-0.0906072	0.798025	0.202513	-0.276558	0.0663286	0.106728	0.25053	0.415644
P17098	ZNF8	0.869041	0.457224	-0.105549	NA	NA	NA	NA	NA	NA	1.10969	0.35504	1.22832	0.585618	NA	NA
P17174	GOT1	NA	0.0188936	-0.359881	-0.468357	-0.0480589	0.281039	-0.232749	0.112945	0.413727	0.105269	-0.212075	0.214021	-0.188752	0.0516601	0.21308
P17252	PRKCA	-0.269823	0.0562306	-0.567678	0.420781	-0.0893532	-0.141876	-0.488409	0.0132321	0.509984	-0.910147	-0.132357	0.159384	0.0115974	-0.242109	-0.175379
P17275	JUNB	0.00342575	0.067861	0.0178935	-0.120466	0.0341891	0.261911	-0.0260644	0.0105613	0.398629	0.112633	-0.092129	-0.108518	-0.100628	0.0102154	0.0123858
P17301	ITGA2	0.394552	0.0800195	0.118181	-0.322544	0.392656	-0.0687829	0.366958	0.28596	0.477985	0.288027	-0.11487	0.0980181	0.286334	0.431259	0.142766
P17342	NPR3	-0.326536	-0.708079	-1.05536	-0.146274	0.00881481	0.232825	-0.200063	0.0945152	0.341511	-0.186227	-0.319752	-0.420109	-0.329842	-0.154218	-0.101603
P17405	SMPD1	0.273041	-0.0234414	0.0284705	-0.580058	0.0090647	0.227627	-0.334047	0.346391	0.176199	-0.178953	-0.329029	-0.214986	-0.163825	0.039367	-0.17825
P17480	UBTF	-0.198909	-0.315673	-0.147764	-0.296921	-0.0752791	-0.0247336	-0.124802	0.29323	0.241717	0.0559911	-0.343412	-0.146059	-0.106519	0.164431	-0.240051
P17535	JUND	0.0283366	0.0224504	0.0879619	-0.295922	-0.0304028	0.0566553	0.0484215	0.202605	0.188057	0.0926357	-0.0156165	-0.0373488	-0.0405974	-0.19058	0.198776
P17535;P05412	JUN;JUND	-0.664167	NA	NA	-0.537741	-0.367293	-0.393686	-0.655545	0.0762168	-0.294734	NA	NA	-0.714708	NA	NA	-0.879234
P17540;P12532	CKMT1A	NA	NA	NA	-0.0079459	-0.0191073	-0.110012	NA	0.0155874	NA	NA	NA	NA	NA	NA	NA
P17544	ATF7	-0.448511	0.0327265	0.0740529	0.0529269	0.0216081	-0.65929	-0.242809	0.0048782	0.0101673	0.295261	-0.0706141	-0.0746274	0.597028	0.456932	0.359883
P17568	NDUFB7	0.548971	0.784067	0.397588	0.025494	0.089071	0.397171	0.272847	1.01931	0.260366	0.795557	NA	0.133579	NA	0.646996	0.201242
P17612	PRKACA	-0.181269	-0.0931233	-0.246249	-0.00507074	-0.074768	-0.0111256	-0.152238	0.0231841	-0.00585909	-0.0618552	-0.138814	-0.121005	-0.154981	-0.0305362	-0.176417
P17612;P22694	PRKACA;PRKACB	-0.0349948	0.259219	0.0175727	-0.0789171	-0.0857005	0.170743	0.225689	0.134273	0.372589	0.139773	0.152648	0.0665714	0.252248	0.094914	0.095678
P17655	CAPN2	NA	-0.256209	-0.0847234	-0.566097	-0.740376	NA	NA	-0.268333	0.370024	-0.363105	-1.10692	-0.41128	-0.277801	-0.351292	0.11049
P17676	CEBPB	0.0683901	-0.253279	-0.229936	0.0931226	0.307026	-0.0599705	0.028514	0.203152	0.183672	0.056373	-0.242149	-0.278402	-0.0365794	-0.10821	-0.0658547
P17693;P13747;P01893;P04439;P01889	HLA-A;HLA-B;HLA-E;HLA-H	2.09448	2.14763	2.09405	-0.0433401	0.289244	0.212364	0.403609	0.375388	0.765978	0.254085	0.0507741	0.242573	0.392455	0.403054	0.508454
P17706	PTPN2	-0.378805	0.492267	0.945485	NA	-1.03504	NA	-0.827696	-0.0112856	-0.0738636	NA	NA	-0.312541	-0.361393	NA	-0.410576
P17707	AMD1	0.0739426	0.61264	-0.582783	0.145829	0.11311	-0.0448718	-0.0708137	-0.330921	0.467174	-0.912039	-0.36487	0.300075	0.207185	NA	0.96238
P17812	CTPS1	-0.0591961	0.134476	-0.114613	-0.133256	-0.129893	-0.0937549	-0.275879	-0.167677	0.242996	-0.230728	-0.482394	-0.477191	-0.174993	-0.0739838	0.015044
P17813	ENG	0.207116	0.384224	0.480982	-0.459741	-0.229454	0.0149686	0.17455	0.177307	0.96954	0.100898	0.126187	0.150906	0.024547	-0.109024	-0.0345201
P17844	DDX5	0.0745726	0.122126	0.00034328	-0.129472	0.0230287	0.157692	-0.102678	0.020785	0.273814	0.0144657	-0.268119	-0.13541	-0.16046	-0.0427446	0.0576589
P17844;Q92841	DDX17;DDX5	-0.0400335	-0.00305767	-0.1396	-0.0328736	-0.102299	0.159573	-0.199529	0.00268057	0.150652	-0.0988301	-0.37405	-0.186834	-0.186523	-0.153944	-0.0684894
P17858	PFKL	-0.386316	NA	-0.595037	0.144332	-0.0233522	-0.0593482	-0.0929764	-0.119787	0.179126	-0.0966966	0.0326966	-0.107735	-0.28389	-0.101743	0.199486
P17858;Q01813	PFKL;PFKP	0.987894	0.32704	0.1942	-0.0680631	-0.0437669	-0.236837	-0.784176	0.00661749	0.240314	0.0242454	-0.0081423	-0.0267658	0.0943284	NA	0.0532487
P17861	XBP1	0.148247	-0.00539302	0.0590634	-0.32048	0.318118	0.0527242	0.102225	0.0963773	0.432096	0.137103	-0.215609	-0.0128624	-0.0294366	0.0437632	0.353468
P17900	GM2A	NA	0.0802371	-0.307414	-0.475449	-0.175917	-0.790272	-0.053716	-0.332141	0.0896735	-0.439331	-0.745778	-0.285552	0.108301	-0.943392	-0.277521
P17931	LGALS3	-0.355298	0.066813	-0.0590065	0.0955855	-0.0512494	0.0509433	-0.292163	-0.161302	-0.0517383	-0.125504	-0.230495	-0.14324	-0.190143	-0.0450826	0.0116039
P17936	IGFBP3	0.491189	NA	NA	-0.385617	0.153188	0.152865	-0.215467	-0.117934	NA	NA	-1.5972	NA	NA	0.0229695	0.222528
P17948;P35968;P35916;P10721;Q9UBE8;P09619;P16234;P36888;P27361;P28482	MAPK1;MAPK3	NA	NA	NA	NA	NA	NA	NA	-0.351237	NA	-0.844338	NA	NA	-0.361983	NA	NA
P17980	PSMC3	-0.116886	-0.0727303	-0.140934	-0.126856	-0.0959231	-0.040426	-0.195588	-0.0670943	0.146923	-0.118242	-0.300228	-0.248416	-0.174617	-0.0738131	-0.00779633
P17987	TCP1	-0.0435596	0.119445	-0.0221714	-0.0620683	-0.0692355	-0.0335393	-0.0358018	0.0392116	0.234667	-0.0349488	-0.213786	-0.12377	-0.0250532	-0.000839245	0.0382569
P18031	PTPN1	0.105922	0.0310401	0.0277199	-0.0589647	-0.013975	-0.0638717	0.0661048	0.0548974	0.163493	0.00939031	-0.272163	-0.0536796	-0.17123	-0.00797072	0.038798
P18074	ERCC2	NA	NA	NA	NA	NA	NA	1.03284	NA	NA	NA	NA	NA	NA	NA	NA
P18077	RPL35A	0.0151937	0.249811	-0.036443	-0.124295	0.115984	0.0746184	-0.13768	0.0949751	0.440974	0.118235	-0.116307	0.0772224	-0.0572274	0.100443	0.0401089
P18084	ITGB5	-0.250471	-0.305805	-0.0861085	-0.801847	-0.319846	-0.343054	0.0463961	0.136028	0.301824	-0.560771	-0.554304	0.241433	-0.250373	-0.124699	-0.387145
P18085	ARF4	-0.065778	-0.0225492	0.065384	0.0885669	0.0205969	0.0730793	-0.0571794	-0.0306226	0.308446	0.0156415	-0.247125	-0.0883283	-0.105396	-0.108704	0.00187742
P18085;P84085;P84077;P61204	ARF1;ARF4;ARF5	0.00984291	0.0400977	-0.0114876	-0.0214803	0.092194	-0.0700057	-0.0464046	0.0545182	0.035875	-0.0505411	-0.0449054	0.0360721	-0.00790415	0.0152021	-0.0664764
P18124	RPL7	0.0840904	0.0916606	0.0459108	-0.0584866	0.123938	0.176047	-0.00790642	0.0687291	0.304225	0.143267	-0.0604922	0.00598794	0.0283548	-0.00167499	0.127759
P18146	EGR1	0.160186	-1.27271	NA	-0.145476	-0.0452663	0.301726	-0.588126	-0.071182	0.12217	-0.291219	-0.48102	-0.314836	-0.908218	-0.265979	-0.495301
P18206	VCL	-0.0699032	0.138863	-0.0183086	-0.0670611	-0.0884979	-0.0765862	-0.172848	-0.0521171	0.147016	-0.183224	-0.351626	-0.319977	-0.110536	0.00676878	0.090659
P18405	SRD5A1	0.177698	-0.0799059	-0.0839869	NA	-0.379521	NA	-0.093855	-0.260959	-0.011813	0.273966	-0.26917	0.148639	-0.384101	0.0565116	-0.206452
P18564	ITGB6	0.132811	-0.14025	-0.293057	-0.186312	0.521338	0.107132	0.00358382	0.00450261	0.446247	0.0468682	-0.290601	0.132257	-0.0693987	-0.205392	-0.0936312
P18583	SON	-0.154745	-0.0359356	-0.15734	-0.156597	-0.0274768	0.226326	0.00376231	0.132814	0.286147	0.163141	-0.117021	-0.0184994	-0.075834	0.0203613	-0.0393649
P18615	NELFE	-0.0640251	-0.142788	-0.00994678	0.319503	0.00175482	-0.142394	-0.162996	0.210503	0.316348	0.0149589	-0.0991858	-0.243316	-0.111651	0.0474402	0.0264752
P18621	RPL17	-0.0590686	0.0444383	-0.132617	0.0399584	-0.0462435	0.108164	-0.197622	0.123102	0.378034	-0.0441612	-0.241646	-0.0890125	-0.147776	-0.237733	-0.110178
P18669	PGAM1	0.00719301	0.107281	0.0517115	-0.0637558	0.00515446	0.222994	-0.16881	0.0159608	0.207486	-0.0464577	-0.246	-0.107621	-0.0826338	-0.0531788	0.175118
P18669;P15259	PGAM1	-0.135804	0.0276416	-0.106525	0.104617	-0.196346	-0.170388	-0.233107	0.0707291	0.0307127	0.0252619	-0.238176	-0.197334	-0.0263072	0.0397737	0.127675
P18669;Q8N0Y7	PGAM1	-0.0409625	NA	-0.241539	-0.475489	-0.45103	-0.706969	-0.665859	-0.320623	NA	0.0636364	-0.602773	-0.344791	-0.145028	NA	-0.290286
P18669;Q8N0Y7;P15259	PGAM1	-0.0114978	0.0480081	-0.053098	-0.0387371	-0.0869893	-0.17431	-0.189869	0.00799755	0.123147	-0.0131471	-0.204746	-0.12688	-0.00463424	-0.0684853	0.030545
P18754	RCC1	-0.126011	-0.140878	-0.232364	-0.270246	-0.0458057	0.0447676	-0.0384974	0.0611024	0.268884	-0.0247002	-0.225182	-0.106476	-0.0731147	-0.0637328	0.0334624
P18827	SDC1	NA	NA	-0.352876	NA	-0.0191073	-0.0277147	NA	NA	NA	NA	NA	NA	NA	NA	NA
P18846	ATF1	NA	NA	0.0762144	-0.35647	-0.465635	0.125617	0.0292142	0.103878	NA	NA	NA	NA	NA	NA	NA
P18846;P16220	ATF1;CREB1	0.336131	0.409694	0.367305	-0.0674954	0.132834	0.186751	0.341435	0.317885	0.62117	0.255953	0.0889073	0.282234	0.221414	0.347454	0.291205
P18847	ATF3	-1.11117	-0.197233	-0.730528	-0.678405	-0.154211	-0.148731	-0.624979	-0.574432	-0.390863	-0.866631	-1.2363	-0.661856	-0.641615	-0.61758	-0.75662
P18850	ATF6	0.029422	0.00873693	-0.121154	-0.165321	0.0132024	0.128708	0.00210467	0.106333	0.334424	0.0608179	-0.161101	-0.087876	-0.146952	-0.0508337	0.0180184
P18858	LIG1	0.0697473	-0.11817	-0.0447368	-0.112057	-0.205026	-0.0643914	0.193959	0.242703	0.545175	0.181655	-0.0519448	0.0203532	-0.213793	-0.10793	0.0444382
P18859	ATP5PF	0.0275431	-0.0229076	-0.0800028	0.194242	0.238129	0.372656	0.120279	-0.0335302	0.387583	0.0670474	-0.0763036	0.116361	-0.0530177	-0.0959655	0.250462
P18887	XRCC1	-0.104409	-0.180558	-0.393163	-0.229186	0.0518084	0.252332	0.103311	-0.0359085	0.385205	-0.0350101	-0.234705	-0.10347	-0.306637	0.0597289	0.00209593
P19021	PAM	0.187487	0.233397	0.353326	-0.232644	0.130785	0.143334	0.0434188	0.185735	0.525103	0.118266	-0.171901	0.237631	0.0600662	0.253461	0.241908
P19075	TSPAN8	0.0342341	-0.200151	-0.424941	-0.238325	-0.0340592	-0.0510425	-0.0198411	-0.173413	0.291405	0.0753792	-0.274247	0.0426722	-0.0542086	-0.152698	0.00998063
P19087;P08754;A8MTJ3;P63096;P04899;P11488	GNAI1;GNAI2;GNAI3	0.379367	0.24426	-0.0433424	-1.80486	0.00620125	0.471546	0.0264404	0.00442119	0.254435	-0.191926	-0.498164	-0.114695	0.134352	0.164655	-0.0365101
P19105;O14950	MYL12A;MYL12B	0.199224	0.471261	-0.0286314	-0.19861	-0.131177	-0.0829117	-0.213975	-0.168342	0.0702507	-0.0863529	-0.439737	-0.2389	-0.163726	-0.00545501	0.0431484
P19105;O14950;P24844	MYL12A;MYL12B	0.214906	0.345962	0.190899	0.185073	-0.0364835	0.0622681	-0.252654	-0.195258	0.0599988	-0.0578491	-0.33003	-0.210112	-0.0279107	0.0235394	0.238591
P19174	PLCG1	-0.243079	0.0266535	NA	-0.375443	-0.141059	-0.0215075	0.579635	0.0676074	0.426063	0.140313	NA	0.00703165	-0.490837	NA	0.437569
P19256	CD58	NA	NA	NA	NA	0.155819	NA	NA	NA	NA	NA	NA	NA	NA	0.858869	NA
P19320;P49454	CENPF	-0.0895653	-0.144432	NA	-0.156291	0.178211	0.0791136	0.137648	0.498123	0.425385	NA	NA	-0.0608894	NA	-0.10288	0.144504
P19338	NCL	-0.0700611	-0.0557058	-0.197793	-0.214637	-0.0823054	0.050039	-0.19697	-0.145116	0.306705	-0.0548148	-0.226656	-0.1067	-0.112864	-0.0200554	-0.143513
P19367	HK1	0.0404464	0.0565537	0.111699	-0.0447621	-0.0272881	-0.0377969	-0.000889434	0.0041955	0.186637	0.0299087	-0.108322	-0.180464	-0.0163601	-0.0492253	0.120477
P19388	POLR2E	-0.394217	0.118478	-0.273907	-0.146967	-0.0556554	0.100332	-0.126838	-0.107132	0.228519	0.000754643	-0.147063	-0.11013	0.0441329	-0.0434404	0.147275
P19404	NDUFV2	-0.0147465	-0.193174	-0.26934	-0.330072	-0.245942	-0.153934	-0.137512	-0.263501	-0.197388	-0.258748	-0.313088	-0.15245	-0.283757	-0.245239	-0.277518
P19419	ELK1	-0.0986658	-0.140988	1.4259	-0.450108	-0.312786	1.07816	0.894838	0.705587	0.25292	-0.120619	-0.557738	0.183115	-0.0564484	1.77712	0.679993
P19438	TNFRSF1A	-0.000808182	-0.0686071	0.00481393	-0.0277984	-0.0334667	-0.0487246	-0.0232992	0.181131	0.0626992	-0.0502065	-0.0587531	-0.0468309	0.0226411	0.218115	0.246053
P19447	ERCC3	-0.267301	0.0346505	-0.326827	-0.403095	-0.451234	-0.382602	-0.249707	-0.192263	0.181946	-0.0400359	-0.323483	-0.257869	-0.219515	-0.321398	-0.0336774
P19474	TRIM21	NA	NA	NA	NA	1.07371	NA	NA	NA	2.71419	2.75704	1.43419	2.98217	NA	NA	2.84674
P19484	TFEB	NA	NA	NA	NA	NA	NA	0.127594	NA	0.48312	0.127188	NA	-0.562933	NA	NA	0.223203
P19525	EIF2AK2	0.588588	0.946063	0.79952	-0.0235338	0.00398758	-0.0362204	0.00836243	0.00453773	0.557908	0.0379877	-0.0842314	-0.0116908	0.30413	0.337179	0.42824
P19532	TFE3	0.043381	0.816832	-0.396164	-0.237516	NA	NA	NA	0.20118	0.253061	0.867487	0.917906	0.953977	0.317805	0.00744398	-0.439119
P19623	SRM	-0.276749	-0.0477868	-0.135073	-0.15732	-0.228235	-0.191079	-0.210821	-0.0896761	-0.010954	-0.209357	-0.322997	-0.32903	-0.047089	-0.176994	-0.151239
P19634	SLC9A1	0.19482	0.0601248	0.101443	NA	NA	NA	NA	-0.277246	NA	1.20872	0.266813	0.506908	NA	0.878017	NA
P19784	CSNK2A2	-0.0571687	0.185657	-0.0544362	0.0928847	-0.00575188	-0.0332608	0.0998013	0.119132	0.130285	0.152628	-0.224216	-0.071348	-0.014802	0.181918	0.353313
P19793	RXRA	-0.0531083	-1.05587	-1.28769	-0.525841	-0.260469	-0.287529	-1.2286	-0.549415	0.729969	-0.487327	-0.528543	0.305038	-0.755561	-0.964613	1.39776
P19838	NFKB1	0.0673448	0.250663	-0.190979	-0.0309498	-0.217556	0.462444	0.197348	-0.429562	0.207935	-0.288956	-0.466164	-0.364424	-0.0785878	0.135617	0.0922778
P19971	TYMP	1.57789	1.42047	1.56717	-0.0973309	0.215197	0.312413	0.27299	0.112206	0.458089	0.306855	-0.0315756	0.123008	0.277064	0.680424	0.587348
P20020	ATP2B1	-0.225617	-0.184548	-0.30963	-0.0732266	0.0576079	-0.0862871	0.0437811	0.227899	0.278566	0.0280088	-0.123362	-0.0821601	-0.113255	-0.020641	-0.00421613
P20020;Q01814	ATP2B1;ATP2B2	-0.344596	-0.326647	-0.643857	-0.398958	0.0769289	-0.245114	-0.51577	-0.870572	0.0391745	0.107208	-0.310951	-0.257574	-0.295765	-0.317977	0.114329
P20042	EIF2S2	0.00172491	0.186081	0.0818596	-0.0982241	-0.13159	0.0969528	-0.291639	-0.133648	0.146266	-0.0816675	-0.204329	-0.159853	-0.0190856	-0.0164746	0.152793
P20073	ANXA7	0.211091	0.466654	0.199742	-0.0396888	0.0492992	0.0245888	-0.2112	0.0873191	0.310189	-0.151464	-0.418121	-0.232111	0.0727722	0.162862	0.430695
P20226;Q6SJ96	TBP;TBPL2	NA	NA	NA	NA	0.147788	NA	NA	-0.0548779	NA	NA	0.393088	NA	NA	-0.0241324	0.262226
P20248	CCNA2	-0.0883586	0.0735683	-0.170593	0.163866	-0.0613685	-0.115508	0.0400266	0.188232	0.215308	-0.117418	-0.310944	-0.0299231	-0.0138377	0.0174185	0.0749367
P20248;P78396	CCNA2	1.04907	0.247006	NA	0.401975	NA	NA	NA	NA	NA	NA	NA	1.14075	0.291009	NA	NA
P20290	BTF3	-0.325208	-0.00778665	-0.264374	-0.126055	-0.13011	0.00606317	-0.187884	-0.110141	0.0433123	-0.246503	-0.371962	-0.197975	-0.144697	-0.202675	0.0198869
P20338	RAB4A	-0.0148313	-0.0110589	-0.0334571	-0.313967	NA	NA	-0.0627066	NA	0.0617345	0.110665	-0.0473182	-0.12811	-0.0465424	NA	NA
P20339	RAB5A	0.208472	0.216033	0.00757555	-0.19002	0.0290766	0.175631	0.0504607	0.316922	0.429204	0.225313	-0.00471641	0.0686112	0.115621	0.240603	0.176569
P20340	RAB6A	0.175135	-0.038381	-0.0438971	0.172368	-0.0947533	0.0657465	-0.0191922	-0.118851	0.14628	0.0154528	-0.151219	-0.149457	-0.131822	-0.125066	-0.124107
P20340;Q53S08	RAB6A	0.384633	0.631968	0.35379	0.678666	-0.290914	0.671041	0.0758659	0.181901	0.568884	0.389767	0.100239	0.093114	0.425557	0.474751	0.390503
P20585	MSH3	-0.243015	-0.276767	-0.819986	-0.0950226	-0.377307	-0.213911	-0.41244	-0.209178	0.0169375	-0.551142	-0.705599	-0.524596	-0.584221	-0.439796	-0.27857
P20594;P16066	NPR1	NA	NA	NA	-1.00031	NA	1.08356	-0.593744	-0.123968	0.564123	0.289783	-0.023216	-0.412095	0.265922	NA	-0.659346
P20618	PSMB1	0.16887	0.333433	0.14415	-0.136908	-0.146647	0.0295176	-0.135652	-0.285745	0.246071	-0.0270177	-0.12379	-0.240166	-0.0265552	0.00700027	0.00748414
P20645	M6PR	-0.22398	-0.303148	-0.417042	-0.163005	-0.169572	-0.0357719	-0.0362387	-0.192084	0.135279	-0.0125082	-0.243377	-0.311625	-0.315949	-0.371656	-0.359715
P20674	COX5A	0.0145497	-0.0868254	-0.217937	-0.114813	0.222795	0.106169	-0.00835014	-0.106892	0.175248	-0.0218379	-0.150247	-0.0797465	0.0119041	0.00477512	-0.00268651
P20700	LMNB1	-0.0184611	0.0664403	-0.00665202	-0.1122	0.0124345	0.109778	0.00915008	0.110899	0.387906	0.0993357	-0.0952266	-0.0595527	0.0285121	0.129079	0.0528813
P20749	BCL3	-0.143754	-0.654991	-0.391293	0.598969	0.713365	0.683337	0.375104	0.431165	1.1037	0.275683	-0.0540213	0.139263	0.102773	-0.0251927	0.291746
P20807	CAPN3	NA	NA	NA	NA	NA	NA	NA	NA	NA	NA	NA	NA	NA	NA	0.72616
P20810	CAST	0.171217	0.313454	0.0895235	-0.382836	0.291894	0.270135	0.519335	0.578747	-0.154545	0.356042	0.0223304	-0.395734	0.00958132	0.0662416	-0.540576
P20827	EFNA1	NA	0.496049	0.0736335	-0.32049	0.516299	0.274349	0.427329	-0.0454273	0.541226	0.0767829	0.0221323	0.231865	0.326607	0.206634	0.023754
P20839	IMPDH1	-0.309758	-0.200554	-0.309834	-0.046325	-0.317808	-0.118653	-0.115058	-0.0746648	0.253364	0.0721562	-0.271074	-0.132765	-0.0245047	-0.0491699	-0.0127574
P20839;P12268	IMPDH1;IMPDH2	-0.192127	-0.28944	-0.284869	-0.535461	-0.38504	-0.250801	-0.303889	-0.189275	-0.14748	-0.261485	-0.370613	-0.298099	-0.291665	-0.165833	-0.372661
P20851	C4BPB	NA	NA	NA	-0.612627	NA	-0.195326	NA	NA	NA	NA	NA	NA	NA	NA	NA
P20908	COL5A1	0.118118	-0.246436	-0.0111146	-0.0967719	-0.26167	-0.207452	-0.250438	0.13945	0.0621772	-0.0665684	-0.216526	0.0291028	-0.125359	-0.102004	-0.157806
P20936	RASA1	0.277281	-0.0252765	0.192102	0.0169488	-0.0802708	NA	-0.297054	-0.0936993	-0.343713	0.0311422	-0.151433	-0.217521	0.187851	0.423898	-0.0944755
P20962	PTMS	NA	NA	NA	NA	NA	NA	-0.0346021	-0.398028	0.572184	-0.00059328	NA	-0.379029	NA	NA	NA
P21108;P11908	PRPS2	NA	NA	NA	NA	NA	NA	-0.450665	NA	NA	NA	NA	NA	NA	NA	NA
P21127	CDK11B	0.0415375	0.497421	0.370617	0.52527	-0.401747	-0.427891	NA	0.0146064	0.539302	0.343652	0.00701657	0.0297396	0.383847	0.0553045	-0.0512508
P21266	GSTM3	-0.627092	-0.371976	-0.540996	0.339572	0.0936296	-0.106036	-0.157263	0.0900904	-0.157092	-0.138998	-0.47268	-0.306152	-0.0715806	-0.386392	-0.139939
P21281	ATP6V1B2	0.0239307	0.211833	0.045756	0.170786	0.0587537	-0.0616646	-0.436443	-0.149391	0.121959	0.0972785	-0.0192317	-0.128038	0.0217174	-0.0993517	0.148915
P21283	ATP6V1C1	0.111056	0.100622	-0.0653596	-0.0282798	-0.193361	0.404369	0.0662241	0.164755	0.335664	-0.0133126	-0.293774	-0.179829	-0.00194795	-0.00396808	-0.0961252
P21291	CSRP1	0.35624	0.393591	0.321669	0.00697009	-0.0331234	0.275639	-0.00933543	-0.00711473	0.102169	0.0392338	0.0324099	-0.0332414	0.101138	0.159453	-0.0112254
P21333	FLNA	-0.0117441	0.0502333	-0.0496228	-0.0826275	-0.0551205	-0.0177423	-0.070534	-0.0148247	0.167774	-0.0353091	-0.121792	-0.102382	-0.0709635	-0.0305011	-0.00633753
P21333;O75369;Q14315	FLNA;FLNB	0.138463	0.290587	0.0563887	-0.0785987	-0.0418575	0.0364919	0.0527967	0.155234	0.380016	-0.0487267	-0.181704	-0.10579	0.0573455	0.159716	0.215762
P21333;Q14315	FLNA	-0.0307007	0.00856622	-0.0660783	0.180429	-0.139803	-0.0312509	-0.0752131	-0.0813301	0.159516	0.0778444	-0.0639931	-0.107395	-0.0243331	-0.05923	-0.0612728
P21359	NF1	0.751879	0.244305	0.0174493	0.103482	-0.406854	0.110029	-0.0818565	NA	0.563378	0.0882718	-0.301932	0.236109	0.104978	0.0572594	-0.278701
P21399	ACO1	0.243302	0.324332	0.242636	-0.0924789	-0.0618378	-0.122996	-0.0550776	0.127113	0.26015	0.169316	-0.0381035	-0.0902683	0.270012	0.254324	0.159752
P21399;O00408	ACO1	NA	-0.042743	0.186073	NA	0.0835609	-0.125805	NA	NA	NA	NA	NA	-0.0378292	NA	NA	NA
P21580	TNFAIP3	1.07224	0.928041	0.0574005	NA	-0.123178	-0.142203	NA	-0.227465	0.431206	-0.110081	-0.397474	-0.337327	-0.0428328	-0.270445	0.74858
P21589	NT5E	NA	NA	-0.366921	NA	NA	NA	NA	NA	NA	NA	NA	NA	NA	-0.222891	NA
P21675	TAF1	NA	NA	NA	NA	-0.285601	-0.00628229	NA	NA	NA	NA	NA	NA	NA	0.22564	0.0532276
P21731	TBXA2R	0.15637	0.503292	0.246472	0.116235	0.332832	0.298282	0.228951	0.105323	0.786743	0.17914	-0.14641	-0.269963	0.152577	-0.0471351	0.140699
P21796	VDAC1	0.14946	0.115926	-0.0707323	-0.0518838	0.00761407	0.312829	-0.0202479	0.0812004	0.386994	0.0195945	-0.203939	-0.0605258	-0.00015569	0.0075461	0.0222125
P21912	SDHB	-0.395289	-0.10691	-0.248392	-0.0672116	-0.0455355	-0.117137	-0.179933	-0.0591139	0.167664	-0.250811	-0.258196	-0.435593	-0.138727	-0.240898	-0.0716482
P21926	CD9	0.486413	0.446278	0.287787	0.128039	0.47014	0.469739	0.424293	0.335134	0.795309	0.596453	0.361324	0.409861	0.413715	0.330533	0.55221
P21964	COMT	-0.108275	-0.0195025	-0.0644995	-0.508279	-0.378477	-0.0786765	-0.127004	0.128832	0.221742	-0.0899867	-0.14276	0.0233741	-0.0297987	0.0352346	-0.194561
P22004	BMP6	-0.779682	-0.783789	-0.705087	-0.666614	-0.367883	-0.104686	-0.161355	-0.235492	0.275199	-0.0616394	-0.415096	-0.437162	-0.214789	0.115125	-0.340762
P22033	MMUT	0.636679	0.435717	0.0980943	-0.619378	0.014317	0.221611	0.450728	-0.00953663	0.452059	0.392473	-0.269478	-0.0259263	0.36295	0.300311	0.515169
P22059	OSBP	-0.0537962	0.133043	-0.28102	0.197483	-0.053986	0.117965	0.113512	0.308531	0.079841	0.0327392	-0.197543	-0.0669765	0.0482284	0.00613798	0.233437
P22061	PCMT1	-0.0104164	0.0714927	-0.207718	-0.086055	-0.213026	0.0450689	0.0311979	-0.0130213	0.374666	-0.13294	-0.311386	-0.211633	-0.160042	-0.149314	0.149395
P22087	FBL	-0.0151611	0.0370596	0.00564903	-0.224513	-0.0980581	0.0339663	-0.131263	-0.0688076	0.182844	0.0492067	-0.151363	-0.163665	-0.110167	-0.0895101	-0.0560193
P22087;A6NHQ2	FBL;FBLL1	-0.0105764	0.456248	0.27711	-0.057773	0.0315189	0.508222	-0.00567947	0.338863	0.18066	0.585345	-0.0297866	0.388138	0.41311	0.202064	0.233392
P22090;P62701	RPS4X	-0.107086	0.148617	-0.106201	-0.217609	-0.0106908	0.0629184	-0.344152	0.075422	0.237363	0.248353	-0.153856	0.0410493	-0.0994572	0.0185226	0.0334163
P22090;Q8TD47;P62701	RPS4X	-0.05427	-0.0374294	-0.0627947	0.0184417	0.0365529	0.308686	0.12365	0.291016	0.471946	0.0774175	-0.258931	-0.105225	-0.116965	0.00746255	0.186481
P22102	GART	0.143233	0.380076	0.226556	-0.0661895	-0.149169	-0.0663146	-0.00528678	0.153003	0.452401	0.0288899	-0.1394	-0.0783967	0.078965	0.0950946	0.00542645
P22234	PAICS	-0.278998	0.00210303	-0.27012	-0.23747	-0.243834	-0.20207	-0.21561	-0.1129	0.201842	-0.217737	-0.429825	-0.296217	-0.149556	-0.106625	-0.0245263
P22307	SCP2	0.162288	0.126958	0.165213	-0.197585	-0.0254179	-0.00545864	0.00726151	0.0680023	0.0644946	0.148898	-0.0948254	-0.034952	0.0932975	0.0829728	-0.0172465
P22314	UBA1	-0.0989045	-0.0443662	-0.0731637	-0.170883	-0.0567682	-0.164367	-0.0722817	0.0481838	0.229506	-0.044353	-0.215043	-0.197187	-0.042934	-0.0974643	0.10566
P22392	NME2	NA	NA	NA	NA	NA	NA	NA	0.733289	NA	NA	NA	NA	-0.264099	NA	NA
P22392;O60361	NME2;NME2P1	-0.228782	0.0635936	-0.0649137	-0.0334895	-0.149656	-0.0594874	-0.258542	0.028918	-0.0394169	-0.0130689	-0.00087433	-0.203985	-0.0175508	0.00402433	-0.0124796
P22392;O60361;P15531	NME1;NME2;NME2P1	-0.116816	0.072802	-0.0597378	-0.132512	-0.345141	-0.401669	-0.341301	-0.00419205	0.243534	-0.121325	-0.298064	-0.214895	-0.064792	-0.036101	0.0241809
P22392;P15531	NME1;NME2	-0.201523	0.0149562	-0.0952603	-0.110076	-0.155101	-0.206302	-0.143374	-0.0347678	0.134281	-0.0652339	-0.327874	-0.249235	-0.107433	-0.0814124	-0.0257883
P22466	GAL	NA	NA	-0.798065	NA	NA	NA	NA	-0.108048	NA	NA	NA	NA	-2.45495	-0.213088	NA
P22570	FDXR	-0.018938	1.15997	-0.460754	0.338901	-0.156509	-0.166179	0.43196	0.57484	0.594174	-0.0399703	-0.996718	-0.284492	0.771502	1.3013	0.53081
P22612;P17612;P22694	PRKACA;PRKACB;PRKACG	NA	NA	NA	-0.28707	0.013082	0.201222	0.298084	NA	1.13636	-0.605093	-0.440488	NA	-0.0489208	1.0108	0.38674
P22626	HNRNPA2B1	0.00972777	0.0761825	-0.0279201	-0.115236	-0.0392582	0.163624	-0.0996025	-0.0494392	0.188998	0.0238116	-0.203396	-0.115406	-0.0786934	-0.0979513	-0.0182139
P22670	RFX1	0.0597121	0.184795	-0.162493	-0.281599	0.148942	0.0254296	0.212722	0.0208183	0.479553	0.223842	-0.0984153	-0.331725	-0.00731781	0.245824	0.133518
P22681	CBL	-0.455193	-0.0927329	-0.82354	-0.245651	0.337422	-0.633849	-0.218033	-0.00822829	-0.31334	-0.291589	-0.847154	-0.322662	-0.312465	-0.0639605	-0.146748
P22694	PRKACB	-0.0268542	0.0394637	-0.0626304	-0.212905	-0.213369	-0.0969028	-0.209742	-0.158836	0.0246869	-0.168692	-0.24976	-0.323835	-0.198628	-0.0156291	-0.158397
P22695	UQCRC2	-0.0533315	-0.109204	-0.126084	-0.127325	-0.0491613	0.0590859	-0.092902	-0.0375834	0.139977	-0.0848989	-0.135688	-0.0995502	-0.12054	-0.153118	0.0609508
P22736	NR4A1	-0.189214	-0.0984535	-0.224912	-0.0493486	0.11096	0.0149717	-0.0118347	0.0226813	0.168143	-0.00300867	-0.188939	-0.129667	-0.118566	-0.116091	-0.0468081
P22830	FECH	NA	NA	NA	-0.218738	NA	0.10601	NA	NA	NA	NA	NA	NA	NA	NA	NA
P23142	FBLN1	0.0691837	0.0191059	-0.0270232	-0.0246935	0.103106	0.10713	0.0686618	0.226453	0.20808	0.0782866	-0.0618672	-0.0757652	-0.0347832	-0.190399	0.163081
P23193	TCEA1	-0.162833	-0.191831	-0.261365	-0.0462007	-0.170277	-0.084636	-0.287186	-0.121995	0.11067	-0.0687744	-0.247869	-0.140002	-0.178165	-0.150684	-0.162149
P23219;P35354	PTGS2	NA	NA	NA	-0.0920254	0.243573	-0.178204	-0.333699	-0.0967799	-0.00991004	NA	NA	-0.796979	NA	-1.22929	NA
P23229	ITGA6	0.281391	0.264573	0.238644	-0.0458824	-0.178425	0.0975984	-0.0806019	-0.0208067	0.165596	0.0505396	-0.199451	0.0517995	0.134565	0.144494	0.137339
P23246	SFPQ	-0.0973994	-0.034465	-0.127731	-0.168762	-0.0175558	0.14909	-0.204124	-0.103458	0.180182	-0.05856	-0.250198	-0.188015	-0.139299	0.00475559	0.0244463
P23246;Q15233	NONO;SFPQ	-0.0467789	-0.0146967	-0.111202	-0.0811272	-0.00387588	0.117102	-0.0794589	-0.0140415	0.160506	0.0174507	-0.146041	-0.0763688	-0.0999931	-0.0506155	0.00832214
P23258	TUBG1	NA	NA	NA	NA	-0.0497024	-0.314648	0.110519	NA	0.365561	NA	NA	NA	NA	NA	NA
P23284	PPIB	0.0205809	0.0722135	0.00577634	-0.166899	-0.0716193	0.052918	-0.156984	-0.0287171	0.129647	-0.082092	-0.243727	-0.130186	-0.131937	-0.101759	-0.059796
P23368	ME2	0.458943	0.0964097	0.682506	-0.225481	0.304344	-0.0156134	-1.07021	0.680489	-0.0109915	0.153688	0.702704	0.0686333	0.156141	NA	0.4824
P23368;Q16798	ME2;ME3	NA	NA	0.160545	-0.289337	NA	0.0385064	NA	NA	0.356495	NA	NA	NA	NA	0.00809469	-0.136474
P23381	WARS1	0.756274	0.932283	0.723039	0.172122	0.456857	0.239724	0.898955	0.50807	0.744261	0.625424	0.42586	0.722758	1.46489	1.38604	1.11131
P23396	RPS3	-0.061742	-0.0103662	-0.240679	-0.12405	-0.0720286	0.0805798	-0.1841	0.0223847	0.176975	-0.153257	-0.219217	-0.13661	-0.120203	-0.108842	0.0427812
P23434	GCSH	-0.466153	-0.997418	-0.380712	NA	NA	-0.376689	NA	-0.0142499	-1.08708	-0.759503	0.191772	NA	NA	-0.0520881	NA
P23443	RPS6KB1	NA	NA	-1.05614	NA	0.763254	NA	NA	0.490765	0.692195	NA	0.70195	NA	0.624031	0.251358	0.130783
P23458	JAK1	-0.213136	-0.104309	-0.274302	-0.273003	-0.31795	-0.103534	-0.172855	-0.1082	0.169755	-0.197374	-0.433802	-0.378367	-0.478546	-0.214197	-0.0659759
P23458;O60674	JAK1;JAK2	NA	NA	NA	-0.0815582	NA	0.514422	-1.07044	NA	NA	-0.583793	NA	NA	NA	-0.177649	NA
P23497	SP100	1.74153	0.75892	2.46941	-0.570333	NA	NA	NA	-0.0464291	0.826832	0.282438	0.176524	0.834917	0.626082	0.953417	1.69647
P23497;B2RPK0;P09429	HMGB1;SP100	NA	NA	NA	-0.120607	NA	0.341901	NA	0.163625	0.0674684	NA	NA	NA	NA	NA	-0.0419038
P23497;Q9H930	SP100;SP140L	1.84018	1.68371	1.61643	-0.191755	0.0293497	-0.0110332	0.365741	0.170014	0.556246	0.307902	0.189751	0.0846879	0.770764	0.993382	0.987804
P23508	MCC	NA	NA	-0.334286	NA	0.20693	NA	NA	NA	0.455304	NA	NA	NA	NA	NA	NA
P23526	AHCY	-0.0672795	0.0802899	0.008851	-0.0750907	-0.0553139	-0.114816	-0.156949	0.0514924	0.285692	-0.0873371	-0.249295	-0.0386957	0.0739848	0.0758733	0.0842681
P23528	CFL1	-0.106963	0.077529	-0.0626199	-0.193334	-0.299205	-0.117934	-0.0902804	-0.0419398	0.0844601	-0.107548	-0.38539	-0.347832	-0.0745883	-0.148282	0.0224522
P23528;Q9Y281	CFL1;CFL2	-0.310949	-0.135612	-0.228893	-0.297037	-0.415727	-0.374716	-0.539191	-0.288646	-0.0868474	-0.427213	-0.767888	-0.575744	-0.381638	-0.357485	-0.00574502
P23560	BDNF	NA	NA	NA	NA	NA	NA	NA	NA	NA	NA	NA	NA	0.0758166	NA	NA
P23588	EIF4B	-0.237021	-0.100551	-0.257406	-0.104351	-0.186513	-0.0193373	-0.139544	0.0348978	0.12997	-0.0995913	-0.198955	-0.176427	-0.0191372	-0.0335816	0.0828886
P23634	ATP2B4	0.98158	0.356504	-0.19112	-0.0694973	0.702227	0.594381	1.09318	0.691477	1.2382	0.740207	0.181865	-0.74579	1.49885	0.702816	0.847294
P23634;P20020	ATP2B1;ATP2B4	NA	1.49403	0.955101	0.286684	2.67189	0.313464	-0.233339	0.749712	NA	0.946383	0.0279902	0.49331	0.169337	-0.0839084	0.767812
P23634;P20020;Q16720	ATP2B1;ATP2B4	-0.0313462	-0.0163304	-0.0813997	NA	NA	NA	-0.0268758	0.0103349	NA	0.0130981	-0.0621155	0.157019	-0.0465424	NA	NA
P23634;P20020;Q16720;Q01814	ATP2B1;ATP2B2;ATP2B4	-0.0572783	-0.177772	-0.196011	-0.123341	-0.0502625	-0.270162	0.0671217	0.0783357	0.220347	0.0760231	-0.235161	-0.000640578	-0.177698	-0.200215	-0.16218
P23763	VAMP1	NA	0.385028	NA	NA	-0.188872	NA	-1.30757	-0.13475	-0.237855	NA	NA	0.323871	1.04688	0.245578	NA
P23786	CPT2	1.00407	-0.12334	-0.381073	NA	-0.655009	-0.4476	0.395157	0.287513	0.77358	0.109805	-0.0644504	0.397506	-0.161592	-0.144857	NA
P23919	DTYMK	0.00586321	-0.343408	-0.0128263	0.210939	-0.109489	-0.921589	0.0281153	-0.0243289	0.42687	-0.39307	-0.124879	-0.314624	-0.00394521	-0.227731	-0.128222
P23921	RRM1	-0.167761	-0.031475	-0.175236	-0.13639	-0.0561327	-0.136013	-0.0351151	0.0242484	0.312111	-0.0555915	-0.226681	-0.0590963	-0.118378	-0.0652173	0.10452
P24385	CCND1	NA	NA	NA	-0.467725	-0.645316	NA	NA	NA	NA	NA	NA	NA	NA	NA	NA
P24390	KDELR1	0.168032	0.150646	0.00786834	-0.0246935	-0.103498	0.0149375	-0.0614674	0.0880758	0.159425	0.0810873	0.219525	0.156385	0.0105431	0.0695387	0.279775
P24390;P33947	KDELR1;KDELR2	0.224282	0.307542	0.103051	0.00107726	0.269252	0.469213	0.0510406	0.203097	0.427284	0.404415	-0.229749	0.141669	0.103633	0.321546	0.062769
P24394	IL4R	NA	NA	NA	NA	NA	NA	NA	NA	NA	NA	NA	NA	NA	NA	-0.0175615
P24534	EEF1B2	-0.0278006	0.204851	-0.122783	0.00389385	0.0118316	0.0309989	-0.154219	0.000454098	0.288895	0.00696356	-0.10097	-0.128765	-0.0474895	-0.00172904	0.0771675
P24539	ATP5PB	0.196938	0.227359	0.21545	0.0383561	0.204133	0.35579	0.15888	0.25111	0.41008	0.196644	0.153608	0.130788	0.1827	0.229731	0.20514
P24666	ACP1	-0.103965	0.19902	0.0471201	-0.00932868	-0.081535	-0.140203	-0.0733657	-0.0195944	0.213915	0.0166892	-0.240575	-0.0968378	-0.00565443	0.0308859	0.261613
P24752	ACAT1	0.027484	-0.105019	-0.0802202	-0.0647524	-0.0701921	-0.0226436	-0.143757	-0.0721377	0.151818	-0.0885962	-0.270484	-0.219833	-0.242413	-0.176638	-0.00382452
P24863	CCNC	0.134169	0.0786523	0.445327	NA	-0.153683	0.0200413	0.189755	NA	0.0617325	-0.147128	-0.0113911	-0.454111	NA	0.534428	-0.13388
P24928	POLR2A	0.132055	0.155903	0.08333	-0.0226135	-0.0077073	0.119972	0.0671801	0.189203	0.240699	0.123483	-0.0277804	-0.130226	0.123372	0.136153	0.17698
P24941	CDK2	-0.225014	0.0624497	-0.0966657	-0.105969	-0.269766	0.018237	-0.316801	0.0304632	0.193023	-0.00768026	-0.19265	-0.122423	0.0197052	0.0449937	0.244818
P25054	APC	-0.0953295	-0.332397	-0.634229	-0.101845	-0.0738963	-0.0622507	-0.154054	0.0581308	0.529045	0.287794	-0.163161	-0.0796776	-0.190034	0.0129568	-0.240036
P25106	ACKR3	-0.336878	-0.174875	0.109591	-0.98	-0.556033	-0.334715	-0.458993	-0.645662	-0.4807	-0.348022	-0.42669	-0.534543	-0.424283	-0.754214	-0.82609
P25205	MCM3	-0.076635	-0.0534955	-0.0556259	-0.0975783	-0.115568	0.136217	-0.0640329	0.0112877	0.266376	-0.0111567	-0.139934	-0.126848	-0.0211081	-0.0621929	-0.0495118
P25208	NFYB	0.00466755	-0.0535396	-0.0519986	-0.0242498	-0.0191073	-0.0113011	-0.0354212	-0.00954608	NA	-0.0864557	-0.102838	-0.0499147	-0.0481564	-0.0256395	-0.0257337
P25325	MPST	0.112507	-0.0398095	-0.140143	-0.308088	-0.219682	0.0798624	-0.1239	0.105309	0.0395235	-0.0132565	-0.183566	-0.172201	-0.0717058	-0.00283392	0.0693776
P25391	LAMA1	0.0274861	0.151645	-0.0430746	-0.0590719	-0.0692387	0.0176273	-0.00636703	0.0224804	0.300079	0.00780659	-0.157095	-0.171264	-0.0519062	-0.0395802	0.0764759
P25398	RPS12	-0.171005	-0.611221	-0.277594	-0.120735	-0.0494937	-0.211088	-0.560414	0.803423	0.26756	-0.21275	-0.251176	0.258867	-0.138174	0.642823	0.17098
P25440	BRD2	-0.208734	-0.0364622	-0.0625968	-0.0335807	0.178391	0.0567381	-0.00374894	0.0394532	0.283036	-0.0821205	-0.218157	-0.223567	-0.128601	-0.0845779	0.151022
P25440;O60885	BRD2;BRD4	0.0445345	0.00898921	NA	-2.02427	0.159898	0.0537275	0.115361	NA	0.022026	-0.0329034	NA	0.187135	NA	NA	0.0140182
P25490	YY1	-0.148815	-0.197707	-0.229939	-0.29311	-0.131399	0.0448593	-0.196342	-0.113999	0.0633255	-0.0656735	-0.0320462	-0.137228	-0.110889	-0.14825	-0.13791
P25685	DNAJB1	-0.154597	0.071002	-0.133672	0.160754	0.0188627	0.348779	0.0115657	0.246586	0.489713	0.0822043	-0.053448	0.0428045	0.0686252	0.085323	0.388779
P25685;Q9UDY4	DNAJB1;DNAJB4	-0.130717	0.28107	-0.0656795	0.114613	0.0098797	0.282376	-0.00742585	NA	0.37149	-0.0337902	-0.148622	-0.0496026	0.0924372	NA	0.40824
P25686	DNAJB2	-0.145446	0.120269	0.0413249	1.14201	1.00454	0.567406	0.363986	-0.293322	0.735141	-0.0646099	-0.0751128	-0.0567856	-0.00435831	0.0485293	0.264747
P25686;O75190;Q8NHS0	DNAJB2;DNAJB6	0.114905	0.00386183	-0.0892738	NA	NA	NA	-0.134925	NA	0.646104	0.0282157	0.0069139	-0.0666686	0.00296919	0.204787	0.32312
P25705	ATP5F1A	0.0673083	-0.00796074	-0.0373227	-0.0876084	0.0133669	0.14467	0.0510032	0.0527729	0.263045	0.0938651	-0.088585	-0.0203151	-0.00649072	-0.0366012	-0.0422021
P25774	CTSS	NA	NA	NA	NA	NA	NA	NA	NA	NA	NA	NA	NA	NA	4.66401	NA
P25786	PSMA1	-0.119468	0.0533683	-0.077192	-0.0294431	-0.0691325	0.014254	-0.148694	0.069347	0.178965	-0.0159235	-0.143508	-0.183549	0.0280622	0.0302374	0.0979622
P25787	PSMA2	0.250004	0.25346	0.183658	-0.0656773	-0.0237174	0.0403246	-0.0739233	0.0390131	0.253644	-0.00646781	-0.100552	0.0433252	0.091475	0.106312	0.161967
P25788	PSMA3	-0.0307512	0.188442	-0.0788269	-0.162093	-0.208984	0.065556	-0.161714	0.0378002	0.267818	0.12724	-0.23648	-0.0395621	0.11256	0.136628	0.374978
P25789	PSMA4	0.180875	0.413445	0.16197	-0.184847	-0.084181	-0.0585811	-0.0790353	-0.0768904	0.216509	-0.0852653	-0.288062	-0.249899	0.130184	0.138675	0.17817
P25815	S100P	0.145973	0.285517	0.232285	-0.112539	-0.0460645	-0.157552	-0.181768	-0.00604846	0.102011	-0.112932	-0.145769	-0.127793	0.0146388	-0.0795386	0.121696
P25963	NFKBIA	-0.0804638	0.244324	-0.324016	-0.074459	-0.420979	-0.234581	-0.230812	-0.293203	0.124676	-0.0467966	-0.730706	-0.476829	-0.0501739	-0.116306	0.0339053
P26006	ITGA3	0.2089	0.149499	0.0960708	-0.228829	0.0106576	0.249735	0.103879	-0.0584457	0.181165	0.124664	0.0261746	0.0490422	-0.0575256	-0.134776	0.225552
P26012	ITGB8	NA	NA	NA	NA	NA	NA	NA	NA	NA	NA	0.00525592	NA	0.267535	0.22196	NA
P26038	MSN	0.421952	0.543459	0.515752	-0.175196	-0.0696458	-0.0312086	-0.100117	-0.0630233	-0.00816979	-0.0401826	-0.164006	-0.085735	0.093061	0.156875	0.260061
P26038;P35241	MSN;RDX	NA	0.732431	0.307596	NA	NA	NA	-0.766712	0.110945	-0.408466	0.0875871	NA	-0.0668372	1.17918	0.0759334	1.96883
P26038;P35241;P15311	EZR;MSN;RDX	0.506334	0.565637	0.423807	0.311315	0.0557016	0.137986	0.147036	0.320925	0.352832	0.204852	0.0430805	0.156154	0.193453	0.355934	0.572837
P26045	PTPN3	NA	-0.078872	-0.118604	-0.0155946	-0.206147	-0.0299481	-0.372689	-0.654634	0.531537	NA	NA	0.0100578	0.0867907	-0.073514	-0.0267956
P26196	DDX6	-0.0213689	0.0193318	-0.0261223	-0.201269	-0.0996482	-0.0366689	-0.122839	0.0719598	0.0684049	-0.116965	-0.123832	-0.0702637	-0.0633306	-0.0262379	-0.0364425
P26232;P35221	CTNNA1	-0.0316642	0.00095679	-0.0653755	-0.0471698	-0.0357708	0.00571701	-0.054377	0.0423096	0.0703856	-0.0957557	-0.212872	-0.152407	-0.0867912	0.00206296	5.5004e-05
P26358	DNMT1	0.0762214	-0.0475157	-0.100381	-0.210215	-0.0153494	-0.0564299	0.0559682	0.00559728	0.408205	0.0677967	-0.255752	-0.0765226	-0.127549	-0.080615	-0.0107571
P26368	U2AF2	0.0846224	0.0452378	0.0779964	-0.12368	-0.10236	0.187973	-0.0581074	0.075846	0.229653	0.0948244	-0.105184	-0.0204996	0.0152778	-0.0439855	-0.0193162
P26373	RPL13	0.0214994	0.00186665	-0.0740292	-0.196498	0.0087987	0.0685352	-0.112846	-0.0472662	0.217903	0.0324553	-0.180083	-0.0398196	-0.18968	-0.18497	-0.0785968
P26374	CHML	NA	NA	NA	NA	NA	-2.19134	-1.40068	NA	-1.73169	NA	NA	NA	NA	NA	-1.63502
P26378;Q15717;Q12926	ELAVL1;ELAVL2	-0.342885	-0.337024	-0.330307	-0.27166	-0.0233881	0.163168	-0.0134593	0.285642	0.571341	0.068126	-0.173563	-0.0404001	-1.12041	-0.10098	-0.0309422
P26440	IVD	-2.08565	-0.392606	NA	1.21395	0.297868	1.52932	NA	NA	0.513171	NA	NA	NA	NA	NA	NA
P26447	S100A4	-0.0625595	-0.052559	-0.119298	-0.0903449	-0.0293396	-0.13148	-0.133332	0.0448875	0.0868215	-0.243617	-0.0661902	-0.15949	0.0580493	-0.0230794	0.107202
P26572	MGAT1	-0.01063	0.128384	-0.0729412	-0.790033	-0.155004	-0.277745	-0.0916267	0.276144	0.73801	0.320759	-0.201549	-0.154911	-0.0301075	0.0704322	0.239046
P26583	HMGB2	-0.577478	-0.420029	-0.347804	-0.122197	-0.129462	0.057461	-0.348996	-0.0579531	0.109865	-0.0980586	-0.26614	-0.158749	-0.0733918	-0.0614162	-0.0136623
P26583;B2RPK0;P09429	HMGB1;HMGB2	NA	NA	-0.997179	-0.169345	-0.167193	-0.0768548	-0.906522	-0.263335	NA	NA	-0.17325	NA	-0.612736	-0.102925	-0.239865
P26583;P09429	HMGB1;HMGB2	NA	-0.40285	NA	NA	NA	NA	NA	NA	NA	0.0490342	NA	-0.176876	-0.212394	0.232224	-0.0838788
P26599	PTBP1	0.0770615	0.0110451	-0.139077	-0.0996386	0.12909	0.143815	-0.0567445	0.0432907	0.282496	-0.00620101	-0.208813	-0.0590453	-0.00952175	0.0201041	0.131448
P26599;O95758	PTBP1;PTBP3	0.121357	0.157886	0.217037	0.160184	-0.0490468	0.224126	0.141315	0.262077	0.289501	0.0991925	0.0542263	-0.182042	0.0371128	0.480491	0.0917759
P26639	TARS1	-0.0430134	0.112509	-0.0151138	-0.0751948	-0.0301829	-0.0480639	-0.137063	0.0767302	0.280215	-0.0206885	-0.225498	-0.0975279	0.0293654	0.0239051	0.209906
P26640	VARS1	-0.0919575	0.0126614	-0.0792012	-0.11602	-0.063357	-0.0306098	0.0291075	0.123357	0.278824	-0.0428257	-0.203505	-0.158844	-0.0439816	0.0349168	0.0229945
P26641	EEF1G	-0.281635	-0.0496506	-0.227701	-0.123219	-0.0703367	-0.10314	-0.149779	0.0170792	0.295862	-0.0690759	-0.283694	-0.233281	-0.164974	-0.0420961	0.0646609
P26651	ZFP36	NA	NA	NA	1.80626	1.59909	NA	NA	NA	1.04725	NA	NA	NA	1.03652	NA	NA
P26885	FKBP2	-0.124084	-0.0779299	-0.176604	-0.118981	-0.273438	-0.0195166	-0.147645	-0.106025	0.26719	0.0550572	-0.314885	-0.198106	-0.225655	-0.252476	-0.0378809
P27037	ACVR2A	NA	1.04279	1.49369	NA	NA	NA	NA	0.742563	NA	1.43315	0.755824	0.634771	1.77875	0.261532	NA
P27105	STOM	0.940793	1.03745	0.799453	0.0644524	0.284843	0.369929	0.116996	0.184972	0.436516	0.251601	0.11436	0.212216	0.515725	0.393985	0.449548
P27144	AK4	0.452206	0.732177	0.356065	-0.895616	-0.0535939	0.25969	-0.219703	0.114457	0.100783	0.262398	0.0111087	-0.00851801	-0.0137229	0.113539	0.167761
P27216;P50995	ANXA11	NA	0.0149842	-0.146706	-0.295432	-0.0872951	-0.258918	-0.249287	-0.282483	0.226463	-0.140845	-0.0622487	-0.177179	-0.0220624	-0.066355	0.054253
P27348	YWHAQ	-0.0979395	0.0606264	-0.223896	-0.0925251	-0.202503	-0.227288	-0.0905	0.128628	0.192129	-0.11432	-0.220812	-0.163703	-0.0376673	0.212654	-0.199698
P27348;P31946	YWHAB;YWHAQ	-0.0422636	0.189863	NA	NA	NA	NA	NA	-0.0701611	NA	-0.0955318	NA	NA	NA	0.250911	0.202472
P27348;P31946;P63104	YWHAB;YWHAQ;YWHAZ	-0.158614	0.16875	-0.0761169	-0.01174	-0.175044	0.0121096	-0.237891	-0.0759103	0.0883742	-0.164967	-0.248409	-0.261421	-0.122101	0.0541855	0.175454
P27348;P31946;Q04917;P61981	YWHAB;YWHAG;YWHAH;YWHAQ	-0.201732	0.504005	-0.313048	NA	0.0641425	-0.147026	NA	0.395426	NA	-0.117814	-0.347488	-0.16515	0.900182	NA	0.55183
P27361	MAPK3	NA	-0.498989	-0.196513	NA	NA	0.00780646	NA	-0.620578	-0.819808	-0.593182	-0.465433	-2.33439	-0.450963	-0.527966	NA
P27361;P28482	MAPK1;MAPK3	-0.292792	0.0462224	0.273414	NA	0.053255	-0.456134	-0.576054	-0.117979	-0.363819	-0.295996	NA	-0.819676	0.0855848	0.0133596	-0.399739
P27448	MARK3	0.349899	0.226515	0.315954	NA	NA	NA	NA	0.904503	NA	0.854101	-0.414576	0.228	-0.339744	0.404419	NA
P27449	ATP6V0C	-0.0717618	0.150332	-0.0916169	-0.137354	-0.0907273	-0.166865	0.20035	0.276831	0.0744548	-0.11374	0.0137489	-0.0375593	-0.0226964	-0.245467	-0.112453
P27482;P0DP25;P0DP24;P0DP23	CALM1;CALM2;CALM3	-0.179586	-0.0752265	-0.190515	-0.788308	-0.0541168	-0.386086	-0.253425	-0.0995194	0.118453	-0.0136691	-0.178516	-0.204701	-0.0742167	-0.114115	-0.0370072
P27540	ARNT	0.0289382	-0.0613227	-0.00322559	-0.0309276	0.149013	0.0331616	0.0714406	0.124555	0.153163	0.205033	-0.00676307	-0.0827968	-0.0925765	0.141098	0.123254
P27635	RPL10	-0.124082	-0.125987	-0.291695	-0.191192	0.0247543	0.0177156	-0.186666	-0.0591567	0.0430556	-0.23525	-0.263267	-0.267069	-0.0784597	-0.258069	-0.108537
P27635;Q96L21	RPL10	-0.532518	-0.301295	-0.499144	-0.699079	-0.383271	-0.397228	-0.361249	-0.371994	-0.0745463	-0.352652	-0.775447	-0.413215	-0.652221	-0.400874	-0.246213
P27694	RPA1	-0.0866824	-0.0724029	-0.11982	-0.15778	-0.109079	-0.0895927	-0.19508	0.0276733	0.0952471	-0.0210166	-0.389157	-0.15092	-0.0934686	-0.0819454	-0.00986539
P27695	APEX1	-0.0439503	-0.0413038	-0.0530249	-0.15197	0.0514653	0.0991391	0.261221	0.0925266	0.266082	0.0570886	-0.12712	-0.0769218	-0.0277937	0.0537475	0.0699124
P27701	CD82	-0.209443	-0.240881	NA	NA	0.100116	NA	-0.129148	NA	0.298372	NA	-0.178042	NA	NA	NA	NA
P27708	CAD	-0.228091	-0.107223	-0.0506679	-0.13738	0.0126854	-0.162897	-0.0994949	0.155329	0.288997	-0.00562394	-0.0743178	-0.0143719	-0.161228	0.107762	0.0734218
P27708;P31327	CAD;CPS1	0.0213105	0.128456	0.0474481	-0.293096	-0.0441735	-0.162258	-0.24606	0.105278	0.160498	-0.0358155	-0.0910866	-0.188291	-0.0622117	-0.176549	0.00051361
P27797	CALR	0.0762842	0.264822	0.104261	-0.0142658	0.00602453	0.195504	-0.000877067	-0.00207058	0.389608	0.132869	-0.308494	-0.0563326	-0.0165435	-0.0410905	0.162976
P27816	MAP4	0.0456952	0.108022	-0.0168744	-0.0937364	-0.0325798	-0.0867493	0.0551004	0.0982468	0.279993	0.0313742	-0.0678663	-0.0766648	0.00419767	0.0188292	0.0604742
P27824	CANX	0.142728	0.0539419	-0.0328747	-0.094599	0.00887176	0.0641241	-0.0638624	-0.0191094	0.292523	0.202246	-0.149935	-0.128079	-0.121707	-0.00674513	-0.0448137
P28066	PSMA5	0.183441	0.387964	0.415034	-0.198337	-0.182169	-0.115142	-0.20175	-0.105908	0.0982555	-0.230562	-0.392953	-0.194766	-0.0610006	0.470271	0.256181
P28070	PSMB4	0.173832	0.248242	0.0610562	-0.247188	-0.00345683	0.123046	-0.166123	0.00675331	0.213887	0.168977	-0.0939636	-0.106045	0.0984037	0.125705	0.23923
P28072	PSMB6	-0.302482	-0.180292	-0.167776	-0.144563	-0.096028	-0.144948	-0.232468	0.00581697	-0.00138755	-0.182672	-0.170162	-0.141181	-0.142101	-0.0431292	-0.100113
P28074	PSMB5	0.14467	0.297945	0.175676	-0.128763	-0.0868341	0.0162471	-0.161152	-0.0145608	0.206454	-0.0449404	-0.214016	-0.125869	0.0139899	-0.0210093	0.0646698
P28288	ABCD3	-0.201448	-0.249133	-0.292422	-0.268075	-0.168891	0.0206994	-0.222318	0.00185413	0.136397	0.0608223	-0.215332	-0.282534	-0.153931	-0.0859313	-0.127101
P28289	TMOD1	-0.0384997	0.054063	0.0980827	-0.577862	0.148789	0.230635	0.61491	0.0980479	1.03887	-0.0241402	0.219898	0.182596	0.263873	-0.0318766	NA
P28290	ITPRID2	0.12883	-0.330709	0.146748	-0.36238	0.048451	-0.20636	0.46811	0.694133	0.758464	0.150869	-0.403319	-0.0796218	-0.0211078	0.0362812	0.284044
P28300	LOX	0.174252	0.11223	0.480828	-0.145686	0.458314	0.205788	0.0224973	0.501735	0.348865	0.298211	-0.176368	0.191572	0.233355	0.0997728	0.107895
P28331	NDUFS1	0.0236827	0.0221867	-0.0722605	-0.0324238	-0.00501317	0.120471	-0.0161659	0.0939585	0.258621	0.0951923	-0.106117	-0.0345775	-0.0104027	-0.0215231	0.19701
P28340	POLD1	-0.110978	0.00764565	-0.176685	-0.273714	-0.0509018	-0.221026	-0.083807	-0.0191199	0.374652	0.198618	-0.347753	-0.0595106	0.0787425	-0.230401	-0.034133
P28347	TEAD1	-0.691604	-0.270108	-0.46204	-0.096899	-0.0193146	0.027373	-0.103378	0.0881647	0.299167	0.0177051	-0.3089	-0.543676	-0.314708	-0.144748	-0.285184
P28347;Q99594;Q15561	TEAD1;TEAD4	NA	NA	NA	NA	NA	-0.0165554	NA	NA	NA	NA	NA	NA	NA	NA	NA
P28360	MSX1	NA	NA	-0.195559	NA	-0.470096	0.205663	NA	NA	-0.636377	NA	-0.796681	-0.370808	NA	-0.188305	NA
P28482	MAPK1	-0.0615472	-0.036739	-0.164049	-0.155853	-0.12988	-0.108814	-0.212596	0.235929	0.0364086	-0.352577	-0.292948	-0.270951	-0.0676732	0.0343926	0.0930086
P28562	DUSP1	NA	NA	NA	0.0369334	0.205804	0.14675	0.0173418	-0.209789	0.0223578	0.0684142	0.0291647	-0.441781	-0.0577314	0.245407	0.149875
P28702	RXRB	-0.214719	-0.383516	-0.408888	-0.666052	-0.116905	0.0134137	0.201527	0.344848	0.359988	0.00491003	-0.228372	-0.0702838	0.039439	0.00434174	-0.252183
P28702;P19793	RXRA;RXRB	0.0464897	NA	-0.256602	-0.0317135	-0.0393702	0.329495	0.00231047	0.114298	0.284047	-0.195408	0.765396	0.0975806	-0.0659284	-0.0435508	-0.077308
P28702;P19793;P48443	RXRA;RXRB	0.146587	0.0761437	-0.237218	0.095613	0.414225	0.506461	0.235405	0.268963	0.290108	0.157206	-0.154922	-0.0508327	-0.230462	0.20349	0.389702
P28715	ERCC5	-0.16272	-0.189645	-0.183458	-0.52162	-0.372219	0.214467	-0.503669	0.101025	0.287477	0.0464035	-0.268754	-0.170571	-0.155031	-0.239985	-0.279725
P28749	RBL1	NA	NA	0.406932	0.180335	0.0214134	NA	0.0970705	0.131807	NA	NA	NA	NA	NA	0.0740065	-0.055642
P28799	GRN	0.0221254	0.123319	0.0200784	0.0566508	0.00788472	-0.0681559	-0.0460572	0.0795139	0.179384	0.179777	-0.0561835	0.0482805	-0.066061	-0.0242057	0.0946624
P28827	PTPRM	NA	0.136248	-0.112444	NA	NA	NA	NA	NA	NA	NA	NA	NA	-0.236129	-0.190406	NA
P28838	LAP3	2.73288	2.37299	2.44914	-0.0552653	0.169394	-0.0430314	0.593107	0.185159	0.9163	0.202499	0.0323251	0.282815	1.16275	1.05067	1.23808
P29034	S100A2	NA	NA	-0.875913	NA	NA	NA	NA	NA	NA	NA	NA	NA	NA	NA	NA
P29083	GTF2E1	0.0261589	0.0809761	-0.00472754	0.349128	-0.0984164	0.0131824	-0.036395	0.0760014	0.158866	-0.0351654	-0.0568463	-0.0407841	-0.0278018	0.00343338	0.125596
P29084	GTF2E2	0.424058	0.220242	0.235017	-0.417318	-0.131593	0.106749	0.0133936	0.0293636	0.119948	0.217349	0.0853059	0.180376	0.200439	0.330656	0.415125
P29122	PCSK6	0.80902	-0.153867	-0.0812521	0.352148	0.471089	0.0962964	0.231341	0.0673944	0.632096	0.755931	-0.201338	-0.0605433	0.162648	0.398204	0.46946
P29144	TPP2	-0.18695	0.153557	-0.141896	0.635157	-0.0867041	-0.228599	0.141983	-0.00109942	0.295897	0.197436	-0.360089	-0.303539	-0.0803299	0.104405	-0.0480945
P29218	IMPA1	0.0202964	-0.0666663	-0.0151338	0.061097	-0.23099	0.0380283	-0.393876	0.0815327	0.0918919	-0.174723	-0.515586	-0.465566	-0.126087	-0.223683	-0.156974
P29279	CCN2	NA	NA	NA	-0.502254	0.0326855	0.133809	NA	NA	NA	NA	NA	NA	NA	NA	NA
P29317	EPHA2	-0.109656	-0.0013158	-0.233053	-0.322706	-0.339037	-0.180349	-0.0784154	-0.160643	0.319987	0.0358942	-0.365564	-0.298948	-0.355763	-0.0522547	-0.25241
P29323;Q15375	EPHA7;EPHB2	-0.0313462	NA	NA	NA	NA	-0.309135	NA	NA	0.534407	NA	-0.022856	NA	-0.0667452	NA	-0.0175615
P29353	SHC1	-0.212725	0.301701	-0.0335042	0.222088	-0.160652	-0.218274	0.0533462	0.199174	0.173853	-0.220441	-0.14128	-0.334865	-0.249673	0.0275966	0.186761
P29372	MPG	-0.0303896	-0.165762	-0.18554	-0.190219	-0.166299	-0.00370168	-0.251716	0.00866409	0.354808	0.00889731	-0.110109	-0.048237	-0.0564504	-0.174198	-0.0182696
P29374	ARID4A	NA	NA	NA	NA	NA	NA	NA	NA	NA	0.81899	-0.313854	NA	NA	NA	NA
P29375	KDM5A	0.00396037	0.22727	-0.238208	-0.800606	0.845037	0.153571	-0.230447	NA	0.573336	-0.115606	-0.017726	0.270093	-0.22705	0.0147252	-0.140293
P29401	TKT	-0.084861	0.0450803	-0.109341	-0.0484741	-0.107994	0.0450957	-0.0989284	0.0940517	0.284654	-0.0544683	-0.155513	-0.159867	-0.113132	0.0439913	0.0318034
P29460	IL12B	NA	NA	NA	0.334395	NA	NA	NA	NA	NA	NA	NA	NA	NA	NA	0.065428
P29558	RBMS1	0.485183	0.596847	0.378806	NA	NA	NA	NA	-0.00902063	0.369	-0.091111	-0.245518	0.187417	0.24244	0.311791	1.14876
P29558;Q6XE24	RBMS1	-0.128254	-0.0763791	-0.0497746	-0.0256651	-0.0897332	-0.00527909	-0.101294	-0.000339388	0.150173	-0.0103503	-0.0628067	-0.0675934	-0.0893098	-0.0571967	-0.0196102
P29558;Q6XE24;Q15434	RBMS1;RBMS2	0.462091	1.21144	NA	NA	NA	NA	NA	0.0960319	0.53429	0.474642	-0.0420352	-0.11134	0.398669	0.177311	0.198019
P29590	PML	2.70886	2.41414	2.56444	0.605701	0.916143	NA	1.00363	2.20863	0.43225	1.21257	0.32132	NA	1.32597	2.17047	NA
P29597	TYK2	NA	0.204204	0.142695	-0.249978	-1.10377	-0.435078	-0.134442	0.0384234	-0.120871	0.0868871	-0.299899	0.342444	-0.279957	0.0278646	0.867715
P29692	EEF1D	0.0318483	0.150379	0.0823449	-0.00664111	-0.0306766	0.00110717	-0.0114892	0.076613	0.194381	0.0686953	-0.0500845	-0.0143703	0.0154823	-0.000731558	0.130422
P29966	MARCKS	0.0807609	0.341933	-0.100093	-0.376451	0.219487	NA	-0.434547	0.205793	0.385054	0.254561	-0.150595	0.090414	0.12129	-0.0293836	-0.0103573
P29992	GNA11	0.0751073	0.0583863	-0.0497853	0.276321	0.0449673	0.153987	0.0261425	-0.256436	0.0802694	-0.0251628	-0.141477	-0.0729419	-0.0782414	-0.0474024	-0.0055459
P30040	ERP29	0.0726679	0.091142	-0.0600759	-0.121245	0.0214021	0.0389408	-0.0522035	0.0599763	0.344318	0.0019193	-0.196842	-0.099294	-0.129067	-0.116256	0.0209684
P30041	PRDX6	-0.081817	0.123299	-0.0133461	-0.0947102	-0.078712	-0.0427161	-0.20325	-0.0207931	0.275574	-0.0783272	-0.266596	-0.123736	-0.0789499	-0.00760802	0.217954
P30043	BLVRB	-0.169538	-0.161619	-0.0840598	-0.130325	-0.214589	0.0265185	-0.521962	0.0617249	-0.129216	-0.147225	-0.111952	-0.353911	-0.17282	-0.11112	-0.340969
P30044	PRDX5	-0.0295265	0.0137621	-0.105177	-0.392577	-0.304436	-0.0357676	0.0249608	-0.150838	0.217236	-0.228598	-0.155228	-0.26405	-0.135166	-0.1566	-0.0444278
P30046	DDT	-0.0481292	0.0835306	-0.229255	0.184688	-0.0968049	-0.0282489	-0.275268	0.170351	0.211585	-0.0216815	-0.0812886	-0.186914	-0.00268725	0.0282839	0.217455
P30047	GCHFR	-0.422266	-0.30493	-0.0328898	NA	NA	-0.402327	-0.0371793	0.660049	0.537405	-0.518168	-0.0515149	0.213903	-0.208712	-0.294699	NA
P30048	PRDX3	-0.132953	-0.0628074	-0.116526	-0.136945	-0.127585	-0.131403	-0.0609254	-0.0498408	0.172791	-0.0357403	-0.179388	-0.0996954	-0.112141	-0.116423	-0.0996591
P30049	ATP5F1D	0.132944	0.0438031	0.0923865	0.176051	0.15421	0.437555	0.0843519	0.158365	0.171348	-0.0781101	0.0268086	0.209722	0.233782	0.0584851	0.340419
P30050	RPL12	-0.0127673	0.0590765	-0.000449561	0.079917	-0.0516723	0.0613005	-0.0253216	0.0470095	0.151645	0.0115656	-0.0454263	0.0107832	0.0234276	0.0892393	-0.0393894
P30084	ECHS1	0.0111351	0.103663	-0.0683635	0.0603141	0.00371346	0.2356	0.0833787	0.0618649	0.106017	0.023752	-0.0550083	-0.025196	-0.0675293	0.0910251	0.254654
P30085	CMPK1	-0.0974643	-0.0157366	-0.0871868	-0.134907	-0.172264	-0.250817	-0.224212	-0.130875	0.164369	-0.214682	-0.35106	-0.273632	-0.161775	0.131213	0.221842
P30086	PEBP1	-0.159033	0.0690075	-0.0984748	-0.130604	-0.171461	-0.204521	-0.202581	-0.00918881	0.136136	-0.0383471	-0.229906	-0.205309	-0.0418262	-0.0537849	0.0626287
P30101	PDIA3	0.338832	0.390474	0.329865	0.00736984	0.104333	0.215306	0.0644957	0.138539	0.438517	0.195953	-0.10355	0.00821735	0.031148	0.118991	0.147649
P30153	PPP2R1A	0.0294348	0.0057309	-0.0362663	0.0790828	0.0627381	-0.0638237	-0.0336741	0.0793103	0.197524	-0.0307112	-0.180507	-0.107589	0.0109636	-0.0250057	0.0729807
P30153;P30154	PPP2R1A;PPP2R1B	0.0491482	-0.0244395	-0.105422	0.234764	-0.146878	-0.0200642	0.0861427	0.0517163	0.117975	-0.463846	-0.177706	-0.255598	-0.0926225	-0.108147	-1.75646
P30154	PPP2R1B	-0.133783	-0.0618057	0.298793	0.200129	0.250684	0.588462	0.157178	-0.0931628	0.253461	0.0295011	0.130493	0.148289	-0.222589	-0.228887	0.244524
P30260	CDC27	-0.105113	-0.0431781	-0.212653	-0.194784	-0.0159498	-0.110006	-0.0846545	-0.107494	0.356861	-0.0374847	-0.20312	-0.11711	-0.174207	-0.127461	-0.0536449
P30281	CCND3	NA	NA	NA	-0.495026	-1.79374	-0.604404	NA	-0.501413	NA	NA	-1.14113	NA	-0.852164	-1.26783	NA
P30291	WEE1	-0.226465	-0.228044	-0.347754	-0.274223	0.0891786	-0.0619076	-0.0622452	0.165033	0.186867	-0.174693	-0.246407	-0.129681	-0.174565	-0.288651	-0.385719
P30305	CDC25B	NA	NA	NA	0.49234	-0.338538	NA	NA	NA	NA	NA	NA	-1.17255	-0.53334	-0.155026	NA
P30307	CDC25C	NA	-0.621226	-1.00315	-0.0439544	0.837928	-0.814392	NA	NA	0.123388	0.504858	NA	-0.0304067	NA	-1.74068	NA
P30405	PPIF	0.389508	0.0478977	0.0721965	-0.106813	-0.0373264	0.046136	0.00220925	-0.00336347	0.0477526	0.032203	-0.0712037	-0.251483	0.119419	-0.0074901	-0.116636
P30408	TM4SF1	NA	NA	NA	NA	-0.182167	0.104073	-0.238723	-0.424232	-0.268912	NA	-0.416276	NA	NA	NA	-0.271935
P30414	NKTR	NA	NA	NA	NA	NA	NA	NA	NA	NA	-0.331108	NA	NA	NA	NA	NA
P30419	NMT1	-0.0646746	-0.0365011	-0.131151	0.120937	-0.117313	-0.0146834	-0.0888394	-0.083922	0.205858	-0.0244302	-0.257186	-0.118883	-0.0228821	-0.0457295	-0.0795336
P30419;O60551	NMT1;NMT2	-0.321781	-0.249898	0.139362	NA	0.0247772	NA	0.133833	0.303541	0.750916	0.0577767	0.44982	-0.0222672	-0.5598	1.26923	0.324818
P30519	HMOX2	-0.0856363	-0.0120325	-0.0486475	-0.117986	-0.0602119	-0.0138147	-0.275154	-0.181455	0.11265	-0.117416	0.00701225	-0.0155219	0.030322	-0.0280428	-0.0440249
P30520	ADSS2	-0.0816523	-0.0253421	-0.0544051	-0.152577	-0.0775909	-0.0871166	-0.0903228	0.0156348	0.0924526	0.0092215	-0.222706	-0.156359	-0.0988805	-0.130033	-0.0358327
P30530	AXL	0.150038	0.109095	0.160065	0.446557	-0.134254	0.41664	0.785479	0.877344	0.538064	0.0269101	-0.029493	0.286477	0.492546	0.209783	1.12111
P30533	LRPAP1	0.297023	0.0675729	0.0306118	-0.248588	0.247949	0.182663	0.185748	0.0284591	0.361181	0.071309	-0.0695163	0.0623259	0.0921145	0.035925	0.25049
P30536	TSPO	0.128464	0.0720072	0.202444	-0.195764	-0.211654	-0.341607	-0.225396	-0.112382	0.0266956	-0.181479	-0.333385	-0.176438	-0.0910256	-0.0143414	-0.191086
P30566	ADSL	-0.181203	0.0486582	0.49232	0.134885	-0.152564	-0.0592385	-0.185303	0.347004	0.24452	0.0997499	0.0476278	0.19869	-0.317123	NA	0.320488
P30613;P14618	PKM	-0.0230931	-0.0481902	-0.119856	-0.033964	-0.0191073	-0.0211142	-0.0135482	0.0154277	0.0321271	-0.00284496	-0.0888848	-0.0421193	-0.0452943	-0.20317	-0.0183163
P30622	CLIP1	-0.104538	0.165208	-0.0491075	-0.0745263	-0.0443184	0.0702467	-0.0495347	0.0493095	0.346959	0.0540587	-0.0835251	-0.0220011	-0.00978254	0.0311456	0.0279475
P30626	SRI	-0.457187	-0.0172386	-0.281951	-0.298124	-0.287221	-0.159683	-0.504869	-0.201653	-0.0264831	-0.277475	-0.473236	-0.44095	-0.124822	-0.148901	-0.00505304
P30711;P0CG29;P0CG30	GSTT2;GSTT2B	NA	NA	NA	-0.866062	NA	-0.833638	NA	NA	NA	NA	NA	NA	NA	NA	0.482377
P30740	SERPINB1	0.372068	0.620323	0.512055	-0.100136	0.0484952	0.00505186	0.0206522	0.138395	0.323141	0.168914	0.0337468	0.087664	0.382093	0.347606	0.289802
P30825	SLC7A1	-0.382455	-0.318719	-0.445851	-0.297995	-0.288323	-0.00173005	-0.0757615	-0.159633	0.315217	-0.206203	-0.311767	-0.335148	-0.248051	-0.24128	-0.0498982
P30825;P52569	SLC7A1;SLC7A2	0.0853253	0.169715	-0.0167278	-0.0721645	-0.26014	0.210028	-0.167442	-0.108861	0.27355	0.033328	-0.109647	-0.0513075	-0.0817848	-0.0442973	-0.0175615
P30837	ALDH1B1	0.849585	NA	NA	-0.438913	0.00296221	-0.166473	0.749992	NA	0.493503	NA	NA	1.09066	NA	NA	-0.158059
P30876	POLR2B	-0.106553	-0.0255111	-0.0423155	-0.0901301	0.0699011	-0.0418305	-0.0642792	0.15394	0.374455	0.0386646	-0.288715	-0.157676	-0.0550287	-0.0175697	0.142137
P31040	SDHA	0.113735	0.102238	0.21317	-0.11466	0.128066	0.032095	0.118716	-0.0699651	0.339471	0.201773	-0.0824758	0.0602331	0.0525307	0.0162016	0.132797
P31150	GDI1	-0.531564	-0.0514177	-0.382394	-0.248283	-0.0776995	0.234112	-0.259662	-0.285228	0.0348248	0.592165	-0.564304	-0.465993	-0.563943	0.0796485	-0.10783
P31152;Q16659;P27361;P28482	MAPK1;MAPK3;MAPK6	-0.0345288	NA	NA	-0.504482	-0.29003	NA	-0.113381	-0.277562	-0.119446	-0.225	NA	-0.282547	NA	-0.11813	0.148532
P31153	MAT2A	-0.0629106	0.0131679	-0.0647138	-0.0183903	0.00286034	0.100329	-0.145053	-0.0267855	0.227803	-0.016464	-0.173276	-0.132898	-0.0100088	0.173882	0.252415
P31274	HOXC9	NA	0.525583	-0.0633084	NA	NA	0.257884	NA	NA	NA	NA	-0.295794	-0.0612228	-0.155161	NA	0.326831
P31276	HOXC13	-0.0258459	NA	-0.0859077	-0.0791713	-0.0593336	-0.0141244	-0.0288644	-0.0135438	0.00765239	-0.00731745	NA	-0.132347	-0.122245	-0.038542	NA
P31321	PRKAR1B	0.0191353	0.408168	-0.13375	-0.238158	-0.213352	-1.2531	-0.0142771	-0.051891	0.3706	-0.144897	-0.131832	0.0114731	-0.247166	-0.0232284	NA
P31321;P10644	PRKAR1A;PRKAR1B	NA	NA	0.655681	-0.138149	-0.686537	-0.270129	NA	0.173921	0.128524	0.0372606	-0.158835	NA	0.134412	0.11302	NA
P31327	CPS1	0.0480575	0.00745727	-0.00556288	-0.0948508	0.0884937	0.124558	0.0908432	0.127423	0.35792	0.0203284	-0.118463	-0.0464233	-0.113328	-0.0279554	0.143175
P31350	RRM2	-0.173073	0.00368045	-0.127934	-0.164554	-0.119812	-0.108212	-0.232093	-0.0904358	-0.0220446	0.0614504	-0.232475	-0.189003	-0.18868	-0.106348	-0.017574
P31350;Q7LG56	RRM2;RRM2B	-0.0444747	NA	NA	-0.124781	0.181129	-0.102126	-0.0295692	NA	0.221373	-0.0686999	NA	-0.234163	NA	NA	NA
P31431	SDC4	-0.152845	0.137229	-0.133369	-0.161921	-0.0771898	-0.049169	-0.421605	-0.184402	0.424008	-0.0170175	-0.382325	-0.372582	-0.349164	-0.0320746	-0.349407
P31483	TIA1	0.346945	0.329076	0.199077	-0.124854	0.07494	0.0755884	-0.163789	0.237176	0.222188	-0.0360757	-0.0619946	0.0212742	0.22945	0.130779	0.420229
P31483;Q01085	TIA1;TIAL1	0.00789255	0.279708	0.106346	0.0465198	0.00885975	0.0570507	-0.104078	0.0570604	0.280789	0.0328847	-0.103934	-0.0581719	0.224184	0.0951388	0.254226
P31629	HIVEP2	-0.185489	0.600101	NA	NA	NA	NA	NA	NA	NA	-0.256139	NA	NA	-0.106873	NA	-0.718551
P31641	SLC6A6	0.999084	1.82351	1.0692	0.443022	0.0189198	0.629424	0.155126	1.63471	0.651891	0.470859	0.238202	-0.23123	NA	NA	0.952232
P31689	DNAJA1	0.0231014	0.110755	-0.0175383	-0.0236816	-0.0992501	0.0458553	-0.292614	-0.0828728	0.0869481	-0.0783358	-0.276352	-0.244704	-0.0649427	0.0327319	-0.00356849
P31751	AKT2	0.0552745	0.102695	0.113911	0.852744	-0.0729097	0.0223525	-0.161668	-0.00878587	0.225518	-0.104605	-0.0179333	-0.0982239	0.057608	0.0326967	-0.0294444
P31751;P31749	AKT1;AKT2	0.375674	0.64092	NA	NA	NA	NA	NA	NA	NA	NA	NA	-0.137184	-0.192282	NA	NA
P31930	UQCRC1	0.0564108	-0.0221367	-0.197846	-0.073576	0.12412	0.0203007	0.000297928	0.0793295	0.247088	-0.0917286	-0.297809	-0.0837182	-0.112663	-0.150518	0.0488375
P31930;O75439	PMPCB;UQCRC1	0.10826	-0.0431632	-0.00279553	-0.191871	0.0133887	-0.0291392	-0.0408914	0.05431	0.519617	0.0241814	-0.353558	0.00950175	-0.0980312	-0.0682156	-0.0650502
P31937	HIBADH	0.291524	-0.0798455	0.236886	0.0203685	0.0913911	-0.0112779	0.0924206	0.181308	0.217024	0.0105797	-0.264255	0.12883	-0.0378903	0.0403285	0.395312
P31939	ATIC	-0.115036	0.045017	-0.0127537	0.0376493	-0.110498	-0.195086	-0.213023	-0.0541751	0.0979079	-0.0982492	-0.312913	-0.302464	-0.0862275	-0.0143993	-0.0547552
P31941;Q9UH17	APOBEC3B	-0.257853	-0.232097	-0.239896	NA	-0.382945	-0.0344031	0.0538852	0.00900436	0.383429	0.104384	-0.0460393	-0.0789039	-0.124858	-0.230206	-0.473386
P31942	HNRNPH3	-0.132815	-0.13698	-0.0469398	-0.0991144	-0.0849214	0.124584	0.0202196	0.0193973	0.22739	0.023724	-0.0267506	-0.086877	-0.0947438	-0.0206651	0.0495759
P31943	HNRNPH1	-0.410528	-0.328892	-0.407632	-0.123789	0.183008	0.0405192	-0.33935	-0.0418714	0.0209715	-0.112484	-0.218167	-0.0217484	-0.309904	0.0240654	-0.000809955
P31946	YWHAB	-0.283797	0.0967414	-0.123302	-0.140415	-0.0983446	-0.135168	-0.245792	-0.118214	0.0618732	-0.126397	-0.261216	-0.298874	-0.039251	-0.0630329	0.107701
P31946;P61981	YWHAB;YWHAG	NA	NA	-1.03522	NA	NA	NA	NA	-0.315466	NA	0.582066	-0.371932	0.772258	0.238603	-0.0458799	NA
P31947	SFN	-0.126207	0.110764	-0.0210489	-0.166574	-0.126897	-0.0079485	-0.225034	-0.0272311	0.224147	-0.0417207	-0.183617	-0.0798112	0.135719	0.123977	-0.370189
P31948	STIP1	-0.108626	0.0341994	-0.0476911	-0.190502	-0.123109	-0.0309871	-0.242726	-0.0791885	0.160833	-0.0833905	-0.21161	-0.16547	0.0776811	0.103223	0.002484
P31949	S100A11	0.575891	0.673404	0.625906	-0.105492	0.177557	-0.0199238	-0.193404	0.0166039	0.275959	0.0571132	-0.141631	-0.108908	0.264503	0.172441	0.292554
P32004	L1CAM	0.180411	0.119175	0.126914	-0.105912	0.0991763	0.260177	0.00355517	0.129144	0.460449	0.075118	-0.0953978	-0.0322701	-0.0167994	-0.0951497	0.0900337
P32119	PRDX2	-0.373483	-0.185162	-0.666455	-0.299711	-0.50217	-0.16376	-0.181025	0.0196628	-0.340003	0.0388195	-0.113712	-0.41849	-0.666627	-0.3007	-0.347295
P32119;Q06830	PRDX1;PRDX2	-0.77651	-0.568011	-0.546571	-0.83011	-0.921986	-0.946492	-0.704224	-0.639498	-0.428143	-0.60007	-0.630898	-1.51195	-0.459312	-0.536728	-0.481343
P32121	ARRB2	NA	NA	NA	NA	-0.511226	NA	NA	NA	NA	NA	NA	NA	NA	NA	NA
P32242	OTX1	-0.821079	NA	NA	NA	-0.570988	NA	NA	NA	NA	NA	NA	-0.264232	NA	NA	NA
P32243	OTX2	-0.770293	NA	NA	NA	NA	-0.454751	NA	NA	NA	NA	NA	NA	NA	NA	NA
P32321	DCTD	0.983934	NA	NA	NA	NA	NA	NA	NA	NA	-0.429811	NA	NA	1.72188	NA	0.158483
P32322	PYCR1	0.0195426	-0.0584219	-0.0948068	-0.0760359	0.0988437	0.0439829	0.0299008	0.158106	0.291762	0.0975208	-0.199601	-0.0709356	-0.0769852	0.00926174	0.00993369
P32322;Q96C36	PYCR1;PYCR2	-0.148623	-0.0922534	-0.234953	-0.46459	0.110588	0.059715	0.280213	0.0249568	0.215975	0.0701575	-0.313015	-0.218804	-0.168587	-0.230792	-0.0435103
P32455	GBP1	NA	NA	1.41504	NA	NA	NA	NA	NA	NA	NA	NA	NA	NA	NA	NA
P32519	ELF1	0.393686	0.178031	0.0976713	0.0162535	0.105261	0.354966	0.0590595	0.184252	0.180275	0.118253	-0.0404413	0.025294	0.133956	0.0481595	0.188465
P32754	HPD	-0.512676	-0.589768	-0.574221	-0.100084	-0.152716	-0.0636425	-0.201285	-0.0622571	0.0220315	-0.124397	-0.270575	-0.278829	-0.167195	-0.269949	-0.057254
P32780	GTF2H1	NA	NA	-0.288786	0.41322	NA	0.656507	0.272954	0.186632	0.57091	NA	NA	-0.0645751	-1.09778	0.124366	0.71206
P32929	CTH	0.53325	0.652352	0.729284	-0.0965002	0.0346517	-0.0132201	-0.1309	0.125788	0.373319	-0.00717231	-0.194647	-0.289982	0.0688567	0.149341	0.40566
P32969	RPL9	0.253625	0.142964	0.136519	0.179368	0.202683	0.19519	0.0801836	0.314894	0.257801	0.251594	0.032928	0.0365007	-0.0479621	0.086997	0.260143
P32970	CD70	1.33068	1.08562	1.08966	0.111193	-0.0352817	0.492383	0.474407	-0.204463	0.794113	0.292586	-0.0667717	0.0709111	0.460643	0.621277	0.822154
P33076	CIITA	NA	NA	NA	NA	NA	NA	NA	0.136292	NA	NA	NA	NA	NA	NA	NA
P33176	KIF5B	-0.186149	-0.158194	-0.346167	-0.111479	-0.0108164	-0.106648	-0.0834848	0.0439424	0.206158	-0.0106839	-0.210065	-0.194284	-0.189672	-0.0949147	-0.0181896
P33176;O60282	KIF5B	0.0709223	NA	NA	0.215778	0.529754	0.129605	NA	NA	NA	NA	0.25271	NA	NA	NA	0.462091
P33240	CSTF2	-0.0620008	0.126966	-0.122449	-0.110973	-0.149232	0.0703973	-0.104521	-0.130999	0.306564	-0.157309	-0.291901	-0.163848	-0.104843	-0.187856	0.187236
P33316	DUT	0.231943	0.251077	0.188943	0.0496757	0.217309	0.251911	-0.00588409	0.119635	0.240214	0.289653	0.0312612	-0.116998	0.107663	0.158806	-0.00772546
P33527	ABCC1	-0.294422	-0.182086	-0.452793	-0.334664	0.0562549	-0.0301209	-0.16429	-0.00308657	0.470674	0.0267579	-0.435751	0.0966397	-0.337677	-0.268282	-0.623179
P33552	CKS2	-0.129618	-0.0729131	-0.0522017	-0.238016	0.00235105	-0.397579	-0.386553	-0.229767	0.113173	NA	-0.391488	-0.396194	-0.114506	-0.227935	NA
P33552;P61024	CKS1B;CKS2	-0.185709	-0.447262	-0.0969215	-0.0601818	-0.139924	-0.0326332	0.0441004	-0.0668482	0.0031991	0.145636	-0.134912	-0.200241	0.0936713	0.252801	0.0281169
P33897	ABCD1	0.150636	0.312858	0.314863	-0.040684	0.124512	-0.00736797	0.0284415	0.120264	0.234023	0.113618	-0.446066	-0.0373945	-0.0812978	0.0250772	0.10899
P33897;Q9UBJ2	ABCD1	NA	-0.810936	NA	NA	NA	NA	NA	-0.302465	-0.944199	-1.402	NA	NA	NA	NA	NA
P33908	MAN1A1	0.0335547	0.153108	0.28969	-0.272077	-0.0593428	0.159966	-0.0299882	0.0802765	0.24313	-0.0115757	-0.034272	-0.047115	0.0182164	0.277612	0.0526583
P33947	KDELR2	-0.412187	-0.0377756	-0.361416	-0.323749	-0.184886	-0.171159	-0.281742	-0.166774	0.62342	-0.107553	-0.566226	-0.244441	-0.366802	-0.165927	-0.0196827
P33981	TTK	-0.152365	-0.39865	-0.253145	-0.248217	-0.177292	-0.0314575	-0.119791	0.0765914	0.212693	-0.0850785	-0.34036	-0.0194604	-0.600899	0.106871	-0.0202597
P33991	MCM4	-0.0646821	0.0102564	-0.114071	-0.157939	0.000244257	0.106136	-0.0567143	0.0272688	0.31202	-0.0060609	-0.12218	-0.0459201	-0.0587975	-0.0640633	0.0361082
P33992	MCM5	-0.0149735	-0.0687146	-0.125587	-0.118156	-0.0438827	0.0394519	-0.0884292	0.0329622	0.207202	-0.0154315	-0.0933331	-0.123842	-0.0910412	-0.0225215	-0.0254441
P33993	MCM7	0.0148961	-0.0377141	-0.0278906	-0.0158794	-0.0209269	0.0316943	-0.039722	0.11529	0.294694	0.0975289	-0.0997036	-0.05004	-0.0330387	-0.0135734	0.0423766
P34059	GALNS	0.0419048	0.0236872	-0.0299748	-0.126362	0.0500736	0.021869	0.0605752	0.0670415	0.32447	-0.00792472	-0.141441	-0.0636251	0.0542177	-0.117082	0.234678
P34896	SHMT1	-0.574629	-0.791062	-0.523749	-0.561306	-0.235854	-0.494114	-0.347303	-0.371022	-0.0980947	-0.404788	-0.956277	-0.738487	-0.901046	-0.588343	-0.633327
P34896;P34897	SHMT1;SHMT2	0.15963	-0.0643095	-0.734231	-0.121186	0.0531221	NA	-0.774214	0.669362	NA	0.664413	0.186558	-0.0727164	0.20061	0.384954	-0.0823048
P34897	SHMT2	0.0668565	-0.0599563	-0.0188494	-0.0200877	0.125011	0.00837398	0.00588149	0.0838371	0.311481	0.0546125	-0.12194	0.0243103	-0.0253869	-0.000232931	-0.00122484
P34931	HSPA1L	NA	NA	NA	NA	NA	NA	NA	NA	NA	NA	NA	NA	NA	0.154747	NA
P34931;P54652	HSPA1L;HSPA2	NA	-0.142801	-0.294895	NA	-0.112144	NA	NA	0.536083	-0.115647	-0.278191	-0.337597	-0.0861974	-0.0121685	NA	NA
P34932	HSPA4	-0.0374365	0.15164	0.0145086	-0.177295	-0.116003	-0.0584813	-0.0723707	0.00113351	0.345076	0.0308283	-0.190281	-0.16387	-0.0380792	-0.00605402	0.13262
P34932;O95757	HSPA4;HSPA4L	-0.888573	-1.26531	-0.41935	NA	-1.12918	NA	-0.392315	-0.0237019	-0.669672	-1.64683	-1.76862	-0.673169	-1.52199	-1.28565	-0.459351
P34932;O95757;Q92598	HSPA4;HSPA4L;HSPH1	0.383516	NA	-0.0284839	0.204034	-0.571374	0.0293916	-0.242365	-0.0950969	-0.0880226	-0.317482	-0.237462	-0.0510094	-0.0400513	-0.117076	0.25808
P34949	MPI	0.0825128	NA	NA	0.677593	0.0173464	0.967829	-0.4799	-0.465919	0.947624	NA	1.46572	NA	NA	NA	NA
P35052	GPC1	-0.208569	-0.196068	-0.24341	0.0488666	-0.087822	-0.0076436	0.387951	0.612543	-0.156887	-0.482076	0.424013	0.0347734	-0.0368807	-0.166776	-0.0144094
P35221	CTNNA1	-0.0295598	0.0917986	0.000281075	-0.0238509	-0.118811	0.0534196	-0.100863	0.0226071	0.18658	-0.0545698	-0.211031	-0.159496	-0.0794302	-0.0817886	-0.066985
P35221;Q9UI47	CTNNA1	0.164216	0.199275	0.120439	-0.065865	-0.162743	-0.0365154	-0.0373345	0.143823	0.347718	0.0224906	-0.248378	NA	-0.00308128	0.0961567	0.0429408
P35222	CTNNB1	0.215255	0.436422	0.368108	0.0715024	0.118626	0.161752	0.0648751	0.122741	0.427815	0.197862	-0.03099	-0.10959	0.0436352	0.0459418	0.243637
P35226	BMI1	-0.0437697	NA	NA	NA	-0.289555	NA	-0.196507	NA	0.721124	NA	0.608411	0.196752	NA	NA	NA
P35227;P35226	BMI1	0.131762	NA	NA	0.0867436	0.251752	0.138793	-0.548967	NA	0.446396	0.0829475	-0.383477	0.128209	-0.347952	NA	0.031516
P35232	PHB	0.0248372	-1.18769	0.525939	-2.04676	NA	0.608629	0.0862226	-0.481012	0.467223	-0.523041	-0.621094	0.136586	0.237711	0.491831	-0.183721
P35237	SERPINB6	0.0952322	0.308992	0.276095	-0.0873871	-0.124375	-0.0946161	-0.218906	-0.00372754	0.081879	-0.158144	-0.163842	-0.156387	0.0669822	-0.116217	0.118488
P35237;P50452	SERPINB6;SERPINB8	0.518668	0.627472	0.499803	0.0135186	-0.101658	-0.177691	0.0556664	0.066095	0.236203	0.0356652	-0.0710797	-0.0984261	0.116822	-0.0338555	0.236482
P35240	NF2	-0.409628	-0.29091	-0.546037	-0.472483	0.196456	-0.591928	-0.214262	0.0380149	1.11247	-0.193313	-0.235795	0.247903	-0.116977	-0.2321	-0.276913
P35241	RDX	-0.278297	-0.152315	-0.24243	-0.190073	-0.142219	0.0277131	-0.164888	-0.0707755	0.0873216	-0.0943084	-0.182632	-0.196562	-0.168587	-0.325851	-0.0293381
P35241;P15311	EZR;RDX	-0.394349	-0.129321	-0.368231	-0.232641	-0.40026	-0.297631	-0.408616	-0.0935277	-0.0360224	-0.282912	-0.526189	-0.480133	-0.224848	-0.0654833	-0.174058
P35244	RPA3	0.0794903	0.0538449	-0.0924338	-0.541827	0.00988509	0.0121463	-0.0148721	0.0443127	-0.151335	0.0473021	-0.0344635	0.0262558	0.0252045	-0.0974503	-0.0796692
P35249	RFC4	-0.51886	-0.175735	-0.265366	-0.138371	0.059856	-0.165346	-0.199019	0.168681	0.226018	0.0542075	-0.223645	-0.146199	-0.136447	-0.028287	-0.11441
P35250	RFC2	-0.240155	-0.134465	-0.274448	-0.118459	-0.135738	-0.0634135	-0.0886809	-0.0768524	0.198951	-0.278082	-0.437565	-0.189422	-0.415697	-0.135488	-0.20939
P35251	RFC1	-0.11774	-0.0254122	-0.0827912	-0.0404998	0.136302	0.12947	-0.0630911	0.143408	0.307007	0.115406	-0.194853	-0.103472	0.0645812	-0.0147138	0.0446951
P35268	RPL22	-0.0302566	-0.00650612	-0.105258	-0.0699604	0.026853	0.0708534	-0.0393786	-0.0582641	0.0822292	0.00575072	-0.079446	0.03753	-0.00617209	-0.0252263	-0.0460097
P35269	GTF2F1	0.0329317	-0.0793669	-0.30463	-0.203123	-0.0889949	-0.0233274	-0.0839687	0.141823	0.209319	0.0392733	-0.153574	-0.0154812	0.0271403	-0.119215	-0.101936
P35270	SPR	0.0723445	0.0671203	0.0422929	0.169688	-0.135444	0.150669	-0.16591	0.110436	0.188885	-0.0719995	-0.107914	-0.0475482	-0.139327	-0.0694021	0.0809239
P35318	ADM	-0.812265	-0.121212	-0.632508	-0.0589811	0.0208137	0.0468687	-0.403355	-0.191641	0.114501	0.0185749	-0.37406	-0.167139	-0.0839551	-0.280809	-0.080953
P35354	PTGS2	NA	-0.820665	-0.77718	-0.214113	0.227471	-0.0897167	-0.0123223	0.0548355	0.116548	-0.159504	-0.633511	-0.482477	-0.620402	-0.481101	-0.304345
P35367	HRH1	-0.0401864	0.785429	0.519433	-0.454794	NA	NA	0.600612	0.759507	0.792792	0.638223	0.259543	0.19739	-0.0598639	0.225779	-0.0470874
P35442;P07996	THBS1	NA	NA	NA	NA	NA	NA	NA	NA	NA	NA	NA	0.48263	NA	NA	-0.345748
P35520;P0DN79	CBS;CBSL	0.39311	0.716749	0.382908	-0.0836035	0.462626	-0.00542973	-0.00395293	0.299773	0.567162	0.0256147	-0.32681	0.562107	0.368325	0.546752	1.15134
P35544	FAU	-0.0386834	-0.042743	-0.0519986	0.00973108	-0.0441587	-0.0198254	-0.0505845	0.00305278	0.0364713	-0.0200669	-0.0636326	-0.0305382	-0.0752257	-0.0336528	-0.0175615
P35555	FBN1	-0.434323	-0.211597	-0.308462	-0.191833	-0.364104	-0.525035	-0.00819792	-0.0929877	-0.0210952	-0.336643	-0.624049	-0.287483	-0.579243	0.00245891	-0.405811
P35556;P35555	FBN1	0.00837898	NA	-0.352891	-0.232941	-0.116501	-0.188556	NA	NA	NA	-0.0853256	NA	NA	-0.735098	-0.059406	-0.320481
P35573	AGL	-0.0610137	-0.122408	-0.0900252	-0.0452014	-0.346121	-0.168717	-0.239674	0.196262	0.171709	-0.0106837	-0.21191	-0.0976245	-0.168884	-0.297185	-0.0822464
P35579	MYH9	0.135582	0.163568	0.0327592	-0.0274783	-0.0806572	-0.0596267	-0.038769	-0.0539927	0.22767	-0.0606742	-0.288374	-0.198165	-0.142659	-0.042119	-0.0694977
P35579;P35580	MYH10;MYH9	0.345522	0.470834	0.279524	-0.103183	-0.0233664	0.109135	0.282411	0.0470737	0.382075	0.0526321	-0.34395	-0.00519635	-0.137468	0.0467401	0.272636
P35580	MYH10	-0.0194325	-0.0916884	0.236162	0.102184	0.0288063	-0.0219873	0.177855	-0.214618	0.152605	0.0718641	-0.144316	-0.014662	-0.0407497	-0.0388711	-0.0659629
P35606	COPB2	-0.101415	0.0633655	-0.0975276	-0.100038	-0.0382858	-0.0462547	-0.0520985	-0.0394226	0.159462	-0.0300346	-0.149902	-0.261677	-0.0750263	-0.150095	-0.00878889
P35609	ACTN2	0.736871	NA	NA	NA	NA	0.499236	0.0793911	NA	-0.165911	NA	-0.258584	0.170983	-0.637952	0.760537	0.815933
P35610	SOAT1	0.0414243	0.141542	-0.120093	-0.099108	-0.187356	-0.0197781	-0.222696	0.0296222	0.240199	0.0316689	-0.24384	-0.236541	0.0848269	-0.0632283	0.0495005
P35611	ADD1	0.000537259	0.179214	-0.088448	-0.0210661	-0.0713802	0.0997163	-0.0665678	0.00576228	0.23888	-0.0273532	-0.016971	0.065879	0.0136935	0.0830725	0.0396768
P35613	BSG	0.0106162	0.0769305	-0.0148978	-0.170359	0.0984566	0.119442	-0.00544804	0.0413602	0.102176	-0.102176	-0.289037	-0.0836523	-0.121116	-0.102259	0.0471012
P35625	TIMP3	-0.0264408	-0.0146859	-0.221796	-0.0323069	0.0434906	0.0553237	-0.038348	0.00203309	0.366961	-0.00677904	-0.0162384	-0.166212	0.026755	-0.15864	-0.0323997
P35626;P25098	GRK2;GRK3	NA	NA	NA	NA	NA	NA	NA	0.0346573	NA	NA	NA	NA	NA	NA	NA
P35637	FUS	0.065847	0.0422608	-0.0779546	-0.275287	-0.0757266	0.230611	-0.217986	-0.0715568	0.218449	-0.0112214	-0.196776	-0.0878706	-0.0388963	-0.0240295	0.0215599
P35658	NUP214	-0.121577	-0.0396884	-0.043795	-0.00441289	-0.0191703	0.0776792	-0.0427456	0.0315024	0.234999	-0.0531879	-0.108157	-0.0764291	-0.0295204	0.0214031	0.0202602
P35659	DEK	0.10359	0.0449316	-0.00965159	-0.0896906	0.0663862	0.145607	0.0362935	0.124359	0.401313	-0.0424198	-0.125443	0.00739487	-0.106803	0.00846748	0.0871546
P35712;P35711	SOX5	NA	NA	NA	-0.540767	-0.355331	-0.076162	NA	NA	NA	NA	NA	NA	NA	NA	NA
P35749;P35579	MYH9	0.201146	0.201626	0.245358	-0.0580442	-0.00214362	0.0164059	-0.0514255	-0.0235713	0.226919	0.115002	0.160583	-0.14809	0.0286243	0.0586365	-0.00737984
P35749;P35579;P35580	MYH10;MYH9	0.152577	NA	-0.0607667	NA	NA	NA	NA	0.103865	NA	-0.104674	0.000401637	NA	-0.0800437	-0.0537029	NA
P35790	CHKA	NA	0.34296	-0.708977	NA	NA	-0.28551	NA	0.135227	0.354045	-0.357248	-0.506724	0.45177	-0.0445741	-0.0277053	-0.545676
P35813	PPM1A	0.417075	NA	NA	NA	NA	0.0201799	0.00399198	-0.00242333	0.192878	NA	NA	0.0226186	NA	-0.4497	-0.0460622
P35813;O75688	PPM1A;PPM1B	NA	NA	NA	NA	NA	NA	-1.10728	NA	NA	NA	NA	NA	NA	NA	NA
P35869	AHR	-0.382839	-0.105101	-0.413649	-0.268144	0.244134	-0.0607931	-0.0553759	0.142623	0.382625	0.00833799	-0.142097	-0.0433589	-0.201409	-0.133737	-0.000478509
P35914	HMGCL	0.0508615	-0.0689694	-0.210653	-0.138586	0.344119	1.17008	NA	NA	0.407556	-0.0376728	0.00595741	-0.157352	0.175916	0.263134	0.0827254
P35998	PSMC2	-0.0241477	0.0513268	-0.0993813	-0.129341	-0.0969327	-0.12265	-0.123638	0.0356212	0.152675	-0.0561639	-0.200327	-0.161721	-0.0323256	-0.0541427	0.0241587
P36383	GJC1	-0.555543	NA	NA	-0.188724	NA	0.110999	-0.121725	NA	NA	NA	NA	NA	NA	NA	NA
P36402;Q9NQB0;Q9HCS4;Q9UJU2	TCF7L2	NA	NA	NA	1.19445	NA	1.60729	NA	NA	NA	NA	NA	-0.091327	NA	NA	1.59912
P36404	ARL2	-0.000780249	0.122213	0.179593	-0.198941	-0.178166	-0.371898	-0.318254	0.142252	-0.0305219	-0.154976	-0.134323	-0.272185	-0.0231976	-0.291083	-0.0824497
P36405	ARL3	0.59071	-0.468474	-1.11086	NA	0.127156	-0.706436	0.177957	0.0480392	0.404722	NA	-0.886519	0.167291	-0.248598	0.452949	0.193077
P36406	TRIM23	-0.0548533	-0.00443581	-0.107968	NA	-0.16117	NA	-0.171568	-0.09634	0.336064	-0.0598432	-0.321757	-0.0625908	0.113053	NA	0.0869866
P36507	MAP2K2	0.0643375	0.0721719	-0.0140039	-0.0547536	-0.210018	-0.104522	-0.165953	-0.00258501	0.11439	-0.104993	-0.236765	-0.129815	-0.00434203	-0.025201	0.032233
P36508	ZNF76	NA	NA	NA	NA	NA	NA	NA	1.27344	NA	NA	NA	NA	NA	NA	0.0406997
P36542	ATP5F1C	-0.0908794	-0.0492781	-0.0405564	-0.109583	-0.0133562	0.133242	-0.10475	0.0618695	0.115241	0.0330065	-0.0964326	-0.0451495	-0.027948	-0.0483464	0.0123641
P36543	ATP6V1E1	0.070997	0.0652559	-0.182826	0.0714685	0.14248	0.0419993	-0.332494	-0.0896249	0.255144	-0.119431	-0.292929	-0.063275	-0.235603	-0.158612	0.237742
P36543;Q96A05	ATP6V1E1	0.159707	-0.0368228	-0.0508101	-0.0717061	0.575379	0.145512	-0.320841	NA	0.278327	-0.31272	-0.111888	-0.174925	-0.0185925	-0.367657	0.299806
P36551	CPOX	-0.0175629	-0.274627	-0.0497516	-0.13489	-0.0387012	0.147673	-0.425546	0.0954744	0.36644	0.000833135	-0.261423	-0.0467403	-0.105899	-0.0161588	-0.0713514
P36578	RPL4	0.0394973	0.0290586	-0.0809043	-0.100435	0.0676743	0.0665621	-0.115204	0.0549821	0.217106	-0.00558764	-0.177854	-0.129995	-0.0688108	-0.0679237	0.0126957
P36639	NUDT1	0.00349486	0.404147	-0.177411	-0.401784	NA	NA	-0.301756	0.0295759	-0.0304432	0.11235	-0.106093	-0.322717	-0.0159124	0.158847	0.226769
P36776	LONP1	-0.011553	-0.154583	-0.221179	-0.162055	0.022905	0.0609427	-0.0634538	0.0398503	0.330892	0.0353403	-0.144082	-0.048885	-0.0234193	-0.0679334	-0.0409329
P36871	PGM1	-0.20356	-0.168417	-0.137165	0.0288105	-0.114846	-0.183377	-0.0955548	0.013323	0.132505	-0.00018757	-0.115731	-0.114589	-0.0583779	-0.123679	-0.0152221
P36873	PPP1CC	-0.186012	0.0032602	-0.207973	-0.218888	-0.0890953	NA	NA	0.145587	NA	-0.131592	-0.412668	NA	0.0693721	-0.0606822	-0.137322
P36873;P62136	PPP1CA;PPP1CC	1.59836	0.262792	-0.105114	NA	NA	NA	1.84932	-0.241429	0.224135	-0.205834	-0.0134368	-0.391473	NA	-0.72341	NA
P36873;P62140;P62136	PPP1CA;PPP1CB;PPP1CC	-0.141452	0.0344338	-0.0624941	0.0758957	0.0137942	-0.113392	-0.0725346	0.120757	0.253361	-0.0265458	-0.254601	-0.183515	-0.0718041	-0.0651721	-0.127186
P36894	BMPR1A	NA	NA	-0.537226	NA	NA	NA	NA	NA	NA	0.0466669	NA	NA	NA	NA	NA
P36897	TGFBR1	-0.0284051	-0.1824	-0.226592	-0.0538483	-0.0299201	0.204095	-0.0519442	0.0613876	0.0607725	-0.00670789	-0.258244	-0.10182	-0.199177	-0.0489812	0.0609901
P36897;P36896;Q8NER5	TGFBR1	0.0309223	0.224622	NA	-0.463481	-0.0381527	-0.170446	-0.186871	-0.130326	NA	-1.27948	-0.225288	-0.10687	0.266463	0.0664386	-0.009321
P36915	GNL1	0.00333869	0.261675	0.745878	0.439678	0.709711	2.12225	0.524555	1.17379	0.503795	0.152819	-0.209496	-0.242574	0.628247	0.138526	-0.153396
P36941	LTBR	0.531558	0.76633	0.303762	-0.199149	-0.034042	0.0697841	0.259217	0.316831	0.499214	0.112185	-0.402327	0.133454	0.167837	0.0880747	-0.301816
P36952	SERPINB5	0.0152455	0.0984536	-0.0434618	0.0842301	-0.0109872	-0.142647	-0.0815288	0.107057	0.20794	-0.0139787	-0.150764	-0.0530815	-0.0361335	-0.032665	0.0945604
P36954	POLR2I	NA	NA	NA	0.735706	NA	-0.342859	-0.126568	0.532195	0.197678	NA	NA	1.18913	NA	-0.494818	0.133587
P36956	SREBF1	-0.045151	0.249039	-0.163024	-0.330703	0.0115539	0.0241992	-0.205375	0.0816003	0.100555	-0.0599823	-0.217159	-0.264833	-0.385723	-0.032345	-0.0309884
P36957	DLST	0.0606471	0.0513742	-0.0841261	-0.027139	-0.017808	0.125004	-0.075363	0.0510009	0.171202	0.0366408	-0.078033	-0.0433205	0.00308358	0.133921	0.121609
P36959;Q9P2T1	GMPR2	NA	NA	0.729026	NA	NA	NA	NA	1.36043	NA	NA	NA	NA	NA	0.439274	NA
P36969	GPX4	-0.0238609	-0.00318206	-0.23258	-1.58596	-0.239618	-0.682628	-0.437406	-0.482428	0.0558339	-0.198077	-0.260746	-0.158783	-0.118677	-0.190417	0.175417
P37108	SRP14	-0.0265212	-0.0333786	-0.0683664	-0.0101601	0.0537886	0.165731	0.0504969	0.1222	0.17497	0.0170337	-0.239663	-0.167367	-0.0610237	0.0247155	-0.0100308
P37198	NUP62	0.152525	0.161338	-0.157016	NA	0.0206776	0.0935353	-0.231144	0.0412827	0.80074	-0.153358	-0.0440809	-0.285419	-0.275497	-0.0130258	0.0763487
P37231	PPARG	NA	0.113937	NA	-0.576629	0.00803662	-0.172142	-0.401448	-1.35058	0.00382661	NA	NA	0.121716	NA	NA	0.0415759
P37235	HPCAL1	-0.73338	-0.377849	-0.459557	NA	NA	-1.91838	-0.945595	-0.377785	0.519971	-0.655244	-0.677562	-0.546479	-0.469038	-0.101741	0.701531
P37268	FDFT1	-0.41179	-0.308796	-0.208842	-0.359907	-0.0959547	-0.199178	-0.14627	0.164322	0.11414	0.246558	-0.3778	-0.431063	-0.236355	-0.198497	-0.223972
P37275	ZEB1	0.0522763	-0.803843	0.443436	-0.0560838	NA	NA	0.157958	0.54459	0.848599	-2.41445	-0.942224	0.360989	-0.333718	0.0449703	0.665114
P37275;O60315	ZEB1	NA	NA	-0.399804	NA	NA	NA	NA	NA	NA	NA	1.60718	4.16601	NA	NA	NA
P37287	PIGA	NA	NA	NA	NA	NA	NA	NA	NA	-0.216258	NA	0.018793	NA	NA	NA	NA
P37802	TAGLN2	-0.0784682	0.0813875	-0.0250665	-0.0134414	0.0479989	-0.0505852	-0.181162	-0.0380888	0.16447	-0.0619007	-0.168079	-0.0698964	0.028129	-0.0145837	0.0710508
P37837	TALDO1	-0.0451367	0.1601	0.000816018	-0.172851	-0.0809838	0.0564093	-0.0638071	0.0878474	0.271737	-0.0941964	-0.212682	-0.135873	-0.118103	-0.0740806	-0.0124732
P37840	SNCA	0.000630027	NA	NA	0.104897	-0.0556566	0.206791	-0.150187	0.281834	0.443955	0.0495792	-0.130427	-0.0403517	-0.262929	-0.719859	-0.283548
P37840;Q16143	SNCA	NA	-0.301767	NA	NA	NA	NA	NA	0.0826756	0.594641	NA	0.177497	-0.101668	-0.0668339	-0.0446031	NA
P38117	ETFB	-0.110969	-0.190073	-0.276758	-0.175621	0.0535891	0.0241747	-0.0235503	0.00845202	0.190291	0.0399814	-0.166951	-0.0829685	-0.183312	-0.117838	-0.0225392
P38159	RBMX	-0.0520706	0.0460864	-0.0911447	-0.246011	-0.0638043	0.301911	-0.0663392	-0.0764027	0.3554	0.321888	-0.615213	-0.151165	0.118889	0.065744	0.0685915
P38159;O75526	RBMX	0.0115837	0.0667759	-0.0669835	-0.0394515	0.0677553	0.279674	-0.0859075	0.0282848	0.207909	0.0090594	-0.10144	-0.0585885	-0.133389	-0.0505759	-0.0725129
P38159;Q8N7X1;O75526;Q96E39	RBMX;RBMXL1	-0.0527358	-0.0360535	-0.139906	-0.402907	-0.0120027	0.0139707	-0.367725	-0.0298845	0.410803	0.211817	-0.171679	-0.214065	-0.0470221	-0.0305776	-0.0618446
P38159;Q96E39	RBMX;RBMXL1	-0.0361799	-0.0227652	-0.143624	-0.266682	-0.136297	0.135249	-0.188159	-0.117912	0.251651	0.0269333	-0.251426	-0.151421	-0.0784466	-0.0578067	-0.0586666
P38398	BRCA1	NA	NA	NA	NA	-0.508403	NA	NA	NA	NA	NA	NA	0.710793	NA	NA	NA
P38405;P63092;Q5JWF2	GNAS	0.529403	0.481041	0.232804	-0.215853	0.284495	0.467594	0.107125	0.0965447	0.646858	0.0667463	-0.282745	0.718359	-0.00496612	0.119253	NA
P38432	COIL	0.368114	-0.229911	0.143366	0.103332	0.236037	0.0199679	-0.390324	1.18331	0.261064	0.72775	-0.0614267	0.34396	0.396266	-0.856672	0.926321
P38435	GGCX	0.0693914	0.158009	0.23001	-0.177337	-0.0203063	0.136732	-0.0374381	-0.00195812	0.216832	0.0290342	-0.123249	-0.0234273	-0.0204983	0.25905	0.0520696
P38570	ITGAE	NA	-0.883328	NA	NA	NA	NA	NA	NA	NA	1.16059	-0.456486	NA	1.10694	-0.0612427	NA
P38571	LIPA	-0.144482	-0.130018	-0.174035	-0.200014	0.182165	0.480752	0.00857546	-0.00982647	0.296695	0.246413	-0.347645	0.209576	-0.0600744	-0.265483	-0.0925456
P38606	ATP6V1A	0.091658	0.15787	0.141941	-0.033755	-0.100434	-0.0259153	-0.0555145	0.0295551	0.084511	0.09917	-0.21352	-0.152312	-0.0404438	-0.186269	0.0402212
P38646	HSPA9	-0.0593876	-0.0671465	-0.147229	-0.101697	-0.0639913	0.0938197	-0.00747881	0.0636341	0.250026	0.0214345	-0.186921	-0.102145	-0.0771254	-0.000774322	-0.00810122
P38919	EIF4A3	0.113648	0.289958	0.0110934	0.0133793	0.0605306	0.234697	0.00396949	0.0987832	0.323514	0.113258	-0.0540046	-0.0256835	0.132292	0.254096	0.249689
P38935	IGHMBP2	NA	-1.04951	NA	NA	NA	NA	NA	-0.271941	NA	NA	-0.114746	NA	NA	-0.295182	NA
P38936	CDKN1A	NA	NA	NA	-1.41863	0.693666	NA	-0.779296	NA	-0.168401	NA	NA	NA	-0.693507	NA	NA
P39019	RPS19	-0.0978799	-0.0346312	-0.123578	-0.0580528	-0.00838388	0.0978229	-0.146474	0.0255578	0.321111	0.0932057	-0.0670207	0.133327	0.0586463	0.0592858	0.0876548
P39023	RPL3	0.0298197	0.0605158	-9.11295e-05	-0.143744	0.108701	0.089889	-0.111327	0.206609	0.20205	0.063265	-0.168149	0.0439766	0.0677057	0.00158418	-0.0300614
P39023;Q92901	RPL3;RPL3L	0.0138087	1.15203	-0.282809	0.788934	0.111043	0.25443	-0.0720031	-0.000526312	0.233777	0.098622	0.0294781	0.166252	0.0756902	0.0765501	0.223518
P39656	DDOST	-0.0681015	0.0476925	-0.0370982	-0.242314	-0.0474841	-0.00285905	-0.149263	-0.00415328	0.180066	0.063788	-0.163965	-0.0923731	-0.0265333	-0.024643	0.0503982
P39687	ANP32A	-0.215115	-0.00843266	-0.335896	-0.268558	-0.0039363	0.273245	-0.198385	-0.115984	0.108342	-0.324618	-0.289482	-0.120395	-0.327282	-0.266398	0.0157204
P39687;O95626	ANP32A	0.11313	NA	NA	-0.51512	0.0547242	0.287147	NA	NA	1.26264	NA	NA	NA	NA	NA	0.0526778
P39748	FEN1	-0.237812	-0.394314	-0.346723	-0.262246	-0.217575	-0.015903	-0.246274	0.0595126	0.0918693	-0.023841	-0.284165	-0.14004	-0.151988	-0.271436	-0.0732948
P39880	CUX1	-0.44738	-0.760326	-1.08515	-0.13811	0.015216	0.368619	0.0865958	-0.087744	0.454337	0.0692533	-0.301537	0.0283507	-0.24925	-0.147956	-0.0920191
P40121	CAPG	0.01888	0.0449294	0.0204323	-0.0799767	-0.00698036	-0.0814916	-0.163013	0.00953212	0.126921	0.0022646	-0.106484	-0.114781	0.0224247	-0.0822715	0.119063
P40123	CAP2	-0.256368	0.179571	-0.320488	-0.277475	-0.0919757	0.237743	-0.243517	-0.429741	0.155407	-0.101014	-0.553799	0.0653409	0.414458	0.314835	0.108871
P40123;Q01518	CAP1;CAP2	-0.063124	0.054811	-0.488518	-0.118623	-0.134183	-0.111394	-0.262979	0.0340733	0.0736701	0.0192001	-0.100274	-0.193467	-0.137245	-0.0451467	0.0601262
P40189	IL6ST	0.373831	0.288874	0.172364	-0.234403	0.0665337	0.203442	0.189053	0.143356	0.575584	0.0331723	-0.112936	0.0233988	0.0190775	0.262135	0.00472039
P40222	TXLNA	0.161273	0.163805	0.243274	-0.164966	0.181846	-0.33729	0.11231	0.206835	0.442875	0.143558	-0.077491	-0.113308	0.28458	0.413193	0.237036
P40227	CCT6A	-0.0600711	0.10155	-0.00228242	-0.120019	-0.171327	-0.196397	-0.072598	-0.000247952	0.196539	-0.0185239	-0.22068	-0.18486	-0.0184857	-0.00243501	0.0330339
P40227;Q92526	CCT6A;CCT6B	-0.056234	-0.0355722	-0.020977	-0.107546	-0.0939583	-0.105395	-0.0663267	-0.0071924	0.0767079	-0.076886	-0.189137	-0.0890893	-0.102761	-0.156119	0.0380585
P40261	NNMT	1.83241	2.06805	2.05523	0.347386	0.553516	0.488274	0.616639	0.757805	0.987187	0.581707	0.492443	0.417678	1.35643	1.36976	1.43915
P40306	PSMB10	NA	0.159177	NA	NA	-0.040532	-0.125219	-0.344087	-0.295441	0.172151	-0.0076767	-0.0636326	NA	0.0782261	NA	0.727085
P40337	VHL	-0.480096	-0.309381	-0.519338	NA	-0.435781	0.782975	-0.671363	-0.522614	-0.441855	-0.322141	NA	-0.193668	0.03467	0.211823	-0.391192
P40425;P40424	PBX2	NA	NA	NA	1.34712	0.123758	NA	NA	NA	NA	NA	NA	NA	NA	NA	NA
P40429	RPL13A	-0.0125951	-0.118401	-0.186382	-0.26364	-0.0155407	0.097993	-0.335058	-0.1003	0.140944	-0.0587418	-0.1897	-0.166616	-0.177746	-0.112189	-0.0462859
P40616	ARL1	-0.0728873	0.033884	-0.0605301	0.168504	0.00321288	0.190523	-0.141735	0.0985692	0.0687689	0.197201	-0.14869	0.118413	-0.0216411	0.00185016	0.0331077
P40617	ARL4A	NA	-0.445729	-1.16702	-0.497874	-0.251276	-0.290833	-0.216163	-0.0246969	0.0601582	-0.172465	-0.69016	-0.206931	-0.375419	0.00251491	NA
P40692	MLH1	0.317952	-0.176647	-0.102279	0.0650727	0.163905	-0.0244179	-0.0451649	0.170389	0.251502	0.166649	0.050115	-0.272582	-0.0326056	0.0553601	0.0549481
P40763	STAT3	0.662598	0.849118	0.697503	0.0958353	0.108038	0.0296955	0.316637	0.401618	0.604422	0.286496	0.136888	0.239014	0.481072	0.588306	0.667372
P40818	USP8	-0.124199	0.0690447	-0.304778	-0.299822	-0.329662	-0.175155	0.155156	0.14232	0.121279	-0.167023	-0.374705	-0.304313	-0.153708	-0.192112	-0.189021
P40855	PEX19	-0.204914	-0.791984	-0.342664	0.222977	0.104791	-0.103774	0.143983	-0.0958338	-0.0149815	-0.171615	-0.411932	-0.0221532	-0.110503	-0.786823	1.11773
P40925	MDH1	-0.269177	-0.0982982	-0.316596	-0.18054	-0.256092	-0.213643	-0.193759	-0.0516927	0.0548171	-0.145835	-0.364219	-0.202846	-0.154973	-0.243501	-0.023515
P40926	MDH2	-0.00801028	-0.0811795	-0.127481	-0.130992	-0.0888478	0.0600904	-0.139714	0.0911971	0.195618	-0.0069281	-0.247155	-0.130487	-0.107835	-0.0899697	-0.0231211
P40937	RFC5	-0.0602558	-0.0707617	-0.0384499	-0.00416099	0.0190822	0.053391	-0.142144	0.0900104	0.207062	9.28852e-05	0.0328398	0.0306558	-0.0863928	0.0199051	-0.0615914
P40938	RFC3	-0.152646	-0.0767459	-0.226301	-0.0544872	-0.0201067	-0.000186669	-0.171882	0.127844	0.150923	0.0068415	-0.221137	-0.0601076	-0.154257	-0.147288	0.167117
P40939	HADHA	-0.127892	-0.159974	-0.141612	-0.303736	-0.0522189	-0.134065	-0.0144436	0.127893	0.21997	-0.0389929	-0.174675	-0.172934	-0.00467325	-0.169439	-0.0818155
P41002	CCNF	0.0617323	NA	1.16303	-0.0204919	0.47504	0.378719	NA	NA	1.85936	NA	NA	0.624059	1.01365	NA	NA
P41091	EIF2S3	-0.0295224	0.0274677	0.126709	0.00951857	0.035811	-0.273008	0.0208007	0.200324	0.325965	-0.0671913	-0.147229	-0.181914	0.00976487	0.207783	0.113108
P41134	ID1	0.148941	0.174286	0.166279	0.189828	0.0888179	0.220754	0.212359	0.41895	0.715219	-0.0336217	-0.150725	0.203477	-0.0100127	-0.206716	0.0905657
P41162	ETV3	0.319713	0.79493	0.809963	NA	NA	NA	-0.118042	0.573208	NA	0.420224	0.309694	0.489689	-0.0355037	0.752278	1.08794
P41182	BCL6	NA	NA	NA	NA	-0.405372	-0.355558	-1.34969	NA	NA	NA	NA	NA	NA	NA	NA
P41208	CETN2	0.541008	0.449624	-0.0857955	-0.76618	0.241268	0.425199	0.566983	0.396558	1.11133	0.41255	-0.0546697	0.163682	0.26422	0.268077	0.320624
P41212	ETV6	NA	0.120531	-0.0406167	NA	NA	NA	0.00579107	0.00101726	NA	-0.023923	NA	NA	0.0143269	-0.117408	NA
P41214	EIF2D	-0.157736	-0.210894	-0.144686	0.756903	0.0836943	0.084643	-1.20274	-0.333699	-0.0578953	-0.253069	-0.645692	-0.313294	-0.108406	-0.127896	-0.206703
P41218	MNDA	NA	NA	NA	NA	NA	NA	NA	NA	NA	0.102455	NA	NA	NA	-0.0547992	NA
P41223	BUD31	-0.0472674	-0.0478866	-0.187773	0.197707	0.165266	0.136863	-0.401629	-0.0409629	0.319888	-0.0300437	-0.168782	-0.127924	0.0464962	-0.0357578	0.0364233
P41227	NAA10	-0.111565	-0.062032	0.0099727	0.197881	-0.0680595	-0.246766	-0.179926	0.281711	-0.062916	0.0740511	0.0280913	-0.260183	0.0967205	-0.238247	0.12147
P41236	PPP1R2	NA	-0.196823	-0.969982	0.0334245	NA	-0.345994	-0.398581	0.608486	0.0978901	NA	-0.202543	NA	-0.315491	NA	1.14079
P41240	CSK	0.056493	0.0680226	-0.00961111	-0.241469	-0.112574	-0.107309	-0.283939	-0.0151858	0.0750649	-0.153925	-0.222433	-0.21033	-0.0469228	-0.136483	0.109391
P41247	PNPLA4	0.381875	-0.0377596	-0.112807	0.134342	-0.134373	0.239529	NA	0.0924442	0.078605	0.0570977	0.130493	0.135731	NA	0.547413	-0.156279
P41250	GARS1	-0.0239452	0.0913741	-0.00402861	-0.0791984	-0.0508582	0.018028	-0.0134142	0.0336484	0.15682	0.0185758	-0.134621	-0.162259	0.0185858	0.128891	-0.0371017
P41252	IARS1	-0.249281	-0.111741	-0.165732	-0.243334	-0.0399785	-0.136487	-0.0167181	0.0192356	0.342516	-0.0643557	-0.231977	-0.109501	-0.143404	-0.0728292	-0.00990719
P41271	NBL1	NA	NA	NA	0.139359	NA	NA	NA	NA	NA	NA	NA	NA	NA	NA	NA
P41273	TNFSF9	0.404459	0.287474	0.351242	0.000495922	0.146398	0.836941	0.216884	0.485066	0.484307	0.317282	0.318727	0.312842	0.484058	0.200972	0.144106
P41440	SLC19A1	-0.0831032	-0.559436	-0.478353	-0.24887	-0.164791	-0.00740297	-0.153725	0.0362728	0.12466	-0.0323044	-0.312627	-0.150276	-0.160879	-0.1653	-0.203392
P41567;O60739	EIF1	NA	NA	NA	NA	NA	NA	NA	NA	-0.925639	NA	-0.0109642	NA	NA	0.269314	NA
P41743	PRKCI	0.158448	0.435042	-0.0711139	-0.585448	0.0175726	-0.122983	0.0391623	0.0307913	0.468941	-0.0147903	-0.434783	-0.103255	0.286353	-0.441456	-0.178605
P42025	ACTR1B	NA	-0.665298	NA	0.026675	-0.151499	-0.48642	1.02967	0.28894	0.537954	0.451209	0.190386	-0.0611111	0.043072	0.217187	NA
P42126	ECI1	-0.0397433	-0.0501259	-0.160978	-0.10598	0.0395829	0.00410716	0.0335332	-0.0221285	0.23	0.0361075	-0.129887	-0.0301264	-0.0081756	-0.0840823	0.0132925
P42166	TMPO	-0.167684	-0.175487	-0.147281	-0.0597054	-0.0375258	-0.0600143	-0.0133012	-0.0631489	0.172467	-0.0764928	-0.320382	-0.155177	-0.130556	-0.00903643	-0.073245
P42167	TMPO	-0.0358432	-0.0791513	-0.167784	-0.116062	-0.0351696	0.0202542	-0.0487708	0.0551101	0.251113	0.0237995	-0.191359	-0.0585724	-0.0446286	-0.142884	0.00344459
P42167;P42166	TMPO	-0.0135479	-0.0684486	-0.248833	-0.255085	-0.0264074	0.159058	-0.0500496	-0.0311295	0.283947	0.000274737	-0.203708	-0.00593935	-0.106205	-0.0206811	-0.123749
P42224	STAT1	2.18915	1.58973	2.35547	0.838279	0.956476	0.807569	1.38933	1.42088	1.60481	1.72658	1.55618	1.48079	1.79518	2.14904	1.96228
P42226	STAT6	0.27214	0.414161	0.333126	0.212654	-0.0186463	0.0180729	-0.035252	0.260656	0.344795	0.0822166	-0.167485	-0.0926297	0.108096	0.133371	0.255228
P42226;P42229;P51692	STAT5A;STAT5B;STAT6	NA	NA	NA	-0.620951	1.28137	NA	-0.215824	NA	0.201543	NA	NA	0.86497	NA	NA	0.203911
P42229	STAT5A	0.15784	0.786496	0.236063	NA	NA	NA	-0.198387	0.0621906	NA	-0.0066951	-0.362222	0.128472	-0.0540855	0.0258113	0.60987
P42229;P51692	STAT5A;STAT5B	0.00562825	0.130551	0.214482	-0.160573	0.0605526	0.156228	-0.012445	0.209046	0.468537	0.0889758	-0.0413922	0.0867885	0.118429	0.0867775	0.389509
P42285	MTREX	0.372793	0.302678	0.0651313	0.0729981	0.0852253	0.214271	0.196134	0.371802	0.612774	0.203548	-0.129657	0.162728	0.145977	-0.099066	0.149293
P42336	PIK3CA	-0.954443	NA	NA	NA	-0.512003	-3.1194	0.180847	NA	-0.493628	-0.00786868	NA	NA	0.248747	NA	-0.00436286
P42345	MTOR	0.282599	0.115583	0.0417835	-0.0880811	0.1467	0.0788587	0.187558	-0.0236737	0.338625	0.173362	-0.111865	0.270511	0.232046	-0.233631	0.151965
P42356	PI4KA	0.0980134	0.111099	-0.0287404	0.0613673	-0.0152093	-0.00771863	-0.00139824	-0.0645661	0.214656	-0.114829	-0.12265	0.000576516	0.0537906	-0.091737	0.0370078
P42566	EPS15	0.52626	1.01202	0.827551	-0.326434	0.146045	0.181858	0.0941941	0.017208	0.714222	0.508207	0.371672	0.223377	0.824314	0.607079	0.0874998
P42568	MLLT3	-0.571777	-0.201847	-0.374919	-0.376821	-0.185564	-0.708474	-0.111158	0.07596	0.291057	-0.0534233	-0.50621	0.0113757	-0.289695	-0.233472	-0.441423
P42575	CASP2	NA	0.0806819	-0.35694	NA	-0.915274	-0.248865	-0.347023	0.139666	-0.0842205	NA	-0.436359	-0.22114	-0.190376	-1.87284	-0.512757
P42677	RPS27	NA	NA	NA	NA	NA	-0.0200899	NA	NA	NA	NA	NA	NA	NA	NA	NA
P42677;Q71UM5	RPS27;RPS27L	NA	NA	NA	NA	NA	NA	NA	NA	NA	NA	0.838672	NA	NA	NA	NA
P42679	MATK	NA	-0.392933	0.114938	0.0844328	0.819403	-0.0331288	-0.384962	-0.265194	NA	-0.298285	-1.03872	-0.405126	-1.00319	-0.193976	NA
P42684	ABL2	-0.719874	0.375241	0.436564	-0.258835	0.238166	0.835446	0.294194	0.31148	0.38339	0.787568	0.473932	0.439154	0.302035	0.47643	-0.35446
P42694	HELZ	0.0535697	0.66339	0.0576611	-0.326282	0.273149	1.24949	0.297722	0.0287118	0.642963	-0.713705	0.509339	0.187775	0.741763	0.243631	0.19991
P42695	NCAPD3	-0.16111	-0.171016	-0.296117	-0.353041	-0.228408	-0.305938	-0.193234	0.106694	0.141358	-0.154972	-0.282104	-0.029167	-0.357	-0.159243	-0.0248517
P42696	RBM34	0.0954748	-0.0241476	-0.174822	-0.126638	0.0863578	0.216802	-0.134617	-0.159626	0.220092	-0.0493513	-0.266391	-0.119214	-0.0497214	-0.0344684	-0.169324
P42702	LIFR	0.47404	0.591929	0.46725	-0.0186816	0.397951	0.426759	0.486126	0.514435	0.909573	0.713066	0.3815	0.338319	0.533054	0.702097	0.915835
P42704	LRPPRC	-0.0341271	-0.10459	-0.192592	-0.125099	-0.0287369	0.0164866	-0.00663016	0.0478234	0.337656	0.0900432	-0.250695	-0.0892926	-0.104815	-0.0878786	0.00843222
P42765	ACAA2	-0.00779335	-0.371782	-0.109742	-0.394998	-0.0415587	0.0104008	-0.0436398	0.425833	0.0502115	0.053046	-0.214177	-0.0887294	-0.274394	-0.252594	-0.0752554
P42766	RPL35	0.0837798	0.20958	0.0216479	-0.0473546	0.0719492	0.242572	-0.0880723	0.0236095	0.257977	0.134178	-0.12278	-0.0220101	0.000967291	0.00671476	0.213626
P42771	CDKN2A	0.170102	0.880524	0.636386	0.00981754	-0.174703	-0.188874	0.315655	0.385425	0.0565059	-0.0535992	-0.0521521	0.276161	0.511328	0.347787	0.15252
P42771;P42772	CDKN2A	0.080867	0.258391	0.174449	0.0661317	-0.0968267	0.0467872	-0.0202766	-0.000366579	0.083171	-0.0222817	-0.16168	-0.0603549	0.0407328	0.0720291	0.152097
P42785	PRCP	0.12865	0.176629	0.0986448	0.190309	0.285235	0.518929	0.198518	0.143923	0.72101	0.168756	-0.0210476	0.0345093	-0.0902781	0.0379461	0.470213
P42858	HTT	-0.0313462	NA	NA	0.371434	0.585738	0.00552431	NA	NA	0.541596	0.37717	NA	-0.0444217	NA	NA	0.0284193
P42892	ECE1	0.0303571	-0.0122069	-0.0468119	-0.0299888	0.0630131	-0.00216322	-0.0395026	-0.104392	0.233108	0.0635322	-0.181082	-0.0796808	-0.102135	-0.0388689	-0.138058
P43003	SLC1A3	0.519083	0.721938	0.634828	-0.098278	0.0549509	0.331906	0.192417	0.250577	0.493575	0.251109	0.0457371	0.112656	0.422421	0.487878	0.411668
P43003;P48664	SLC1A3;SLC1A6	NA	1.02301	0.98484	-0.0269101	-0.0279379	NA	0.179378	0.447849	0.633088	0.253418	0.284206	0.350146	0.560331	0.8055	NA
P43007	SLC1A4	-0.322833	-0.368531	-0.675231	-0.0704277	-0.0198298	0.0275421	-0.219197	0.0618554	0.255328	-0.261451	-0.299444	-0.157342	-0.240286	-0.150212	-0.155759
P43034	PAFAH1B1	-0.134509	-0.0624103	-0.190674	-0.240085	-0.0951587	-0.136169	-0.08923	-0.0272204	0.207364	-0.131834	-0.345809	-0.159007	-0.182077	-0.142947	0.0372202
P43121	MCAM	0.0202825	-0.019294	-0.00457102	-0.0333917	-0.033147	-0.072586	0.0102384	0.00805133	0.0600367	0.000516524	0.0406867	-0.0561781	0.0349732	-0.0581162	0.0585188
P43235;O60911;P07711;Q5NE16	CTSL;CTSV	-0.0391627	-0.0273736	-0.0519986	-0.00424652	-0.0230393	-0.0198254	-0.0421019	0.0171173	0.00436758	0.0151311	-0.0621941	-0.000473533	-0.0169198	0.0311997	-0.010929
P43243	MATR3	0.0739838	0.0457455	-0.053818	-0.134529	-0.0224823	0.0209606	0.00662345	0.0308593	0.290684	0.0607978	-0.185651	-0.0685341	-0.134414	-0.0359004	-0.0138116
P43246	MSH2	-0.0594978	-0.0123931	-0.106098	-0.166305	0.033999	-0.202346	0.0886472	-0.0810155	0.105973	0.0515585	0.161481	-0.0101901	-0.072425	-0.0784133	0.027435
P43251	BTD	0.378971	-0.192025	0.0864048	-0.0476139	0.104235	0.0924864	0.163919	NA	0.132154	-0.100511	-0.0716073	0.210721	0.127915	-0.0201547	0.093022
P43268	ETV4	NA	NA	NA	NA	NA	NA	NA	NA	NA	NA	NA	-0.14327	-0.28414	NA	NA
P43304	GPD2	0.352172	0.297824	0.190887	-0.104516	0.012583	0.0612368	-0.0468972	-0.00682112	0.236711	0.0660655	-0.125051	-0.0513317	0.0718304	-0.0180478	0.0699975
P43307	SSR1	0.0774658	0.0212865	-0.0474554	-0.247158	-0.115782	-0.128883	-0.0925554	0.0701476	0.174874	-0.00961545	-0.065064	-0.152969	0.0262493	-0.0902326	-0.0834144
P43353	ALDH3B1	1.05977	-0.284753	NA	0.191838	-0.868262	-0.242086	-0.526922	-0.308259	0.0584974	NA	NA	0.816008	-0.0481764	-0.349717	NA
P43353;P48448	ALDH3B1	NA	NA	NA	1.85751	0.759586	-0.140303	2.10807	0.522004	NA	NA	NA	NA	NA	NA	NA
P43354	NR4A2	0.00217437	-0.0345656	-0.0185974	-0.0683753	-0.0105835	0.079074	-0.281365	-0.317894	0.151193	-0.43525	-0.441908	-0.187925	-0.241631	-0.423404	0.474565
P43354;P22736	NR4A1;NR4A2	NA	NA	NA	-0.124051	-0.00248952	0.297311	-0.139609	0.0049157	0.24747	-0.330892	NA	-0.468218	NA	0.318343	NA
P43355	MAGEA1	0.136612	0.205672	0.0813143	-0.448876	-0.137134	-0.100424	-0.0137614	0.135818	0.302581	-0.000585088	-0.186334	-0.160649	0.0905377	0.180437	0.0626919
P43357	MAGEA3	0.217304	0.0605032	1.16432	0.160783	-0.32201	0.111864	-0.031434	0.321395	0.482444	-0.338767	-0.104253	0.427828	-0.1733	0.462695	0.198436
P43357;P43360;P43356	MAGEA3;MAGEA6	0.0204724	0.0487182	NA	-0.654166	-0.0421319	0.0187712	-0.295089	-0.0284261	-0.00730127	-0.454368	NA	-0.315521	-0.442906	0.205597	-0.353953
P43357;P43365	MAGEA12;MAGEA3	0.866931	1.72811	1.69929	0.0369347	0.21771	0.0906486	0.270099	1.00742	0.848168	1.81823	1.01081	1.2222	0.868774	0.832393	0.751253
P43358;P43361;P43355	MAGEA1	NA	NA	NA	0.384406	0.0710504	0.821965	0.0546893	0.33389	0.81462	NA	NA	NA	0.961886	-0.0265025	0.446587
P43360	MAGEA6	-0.232052	0.0123812	-0.249553	-0.0967293	-0.272315	-0.323913	-0.143097	-0.0446263	0.061681	-0.17682	-0.354107	-0.268923	-0.356842	-0.0562787	-0.0497276
P43360;P43356	MAGEA6	NA	NA	NA	NA	NA	-0.164102	NA	NA	NA	NA	NA	NA	NA	NA	NA
P43365	MAGEA12	-0.221235	-0.0712062	-0.121848	-0.115604	0.0206241	0.131096	0.225619	-0.133601	0.334312	-0.213262	-0.582125	-0.255785	-0.056113	0.122632	-0.00981833
P43378	PTPN9	NA	-0.114654	0.488185	NA	0.376356	NA	NA	0.365728	0.160916	NA	-0.419682	NA	-0.437263	0.125397	NA
P43487	RANBP1	-0.0401241	0.314374	-0.622723	0.306998	-0.1956	-0.703385	-0.375071	-0.255954	0.141446	-0.395529	-0.517763	-0.36968	-0.140577	-0.261482	-0.0494642
P43487;Q9C010	RANBP1	-0.0509206	-0.042743	-0.041469	-0.0236019	-0.0725141	NA	0.033535	0.00101726	0.0776596	-0.0113667	-0.0636326	-0.0560637	-0.0348844	-0.038542	-0.0175615
P43490	NAMPT	0.71296	0.841414	0.67904	0.40501	0.530343	0.455825	0.137704	0.200262	0.644726	0.11633	0.0502147	-0.0254043	0.397406	0.504085	0.571716
P43686	PSMC4	-0.0310669	0.102914	-0.081762	-0.0963383	-0.149679	-0.0527777	-0.207441	-0.00107025	0.241683	-0.0824132	-0.215354	-0.216923	-0.000596674	0.0348455	0.0163725
P43897	TSFM	0.28613	0.219044	0.101983	-0.107559	0.00494206	0.0961087	0.0348002	0.0386538	0.255705	0.222991	-0.110842	-0.0509746	-0.00226526	0.142017	0.0996176
P45877	PPIC	0.149336	0.259768	-0.0221582	-0.0173884	0.156377	0.123911	-0.142026	0.0120471	0.391812	0.290743	-0.104611	0.0976611	-0.0238435	0.0220541	0.216543
P45880	VDAC2	0.0729704	0.0864301	-0.0400844	-0.0718373	0.0552121	0.0457878	-0.066291	0.0773139	0.339069	0.0363342	-0.232651	-0.181066	-0.0849669	-0.0205229	0.06159
P45973	CBX5	-0.159753	-0.136716	-0.308893	-0.114845	-0.0709242	-0.108181	-0.164267	0.00100182	0.128672	0.0616836	-0.273731	-0.154516	-0.120337	-0.11017	-0.0784797
P45973;Q13185	CBX3;CBX5	-0.134784	-0.0581592	-0.192207	NA	-0.0725116	-0.163964	-0.0484092	-0.0880804	NA	-0.0101568	-0.0896148	-0.0503096	0.0223855	-0.0415139	-0.00429305
P45974	USP5	-0.199849	-0.0170012	-0.0713814	-0.0750897	-0.0457332	-0.166412	-0.149512	0.102594	0.205339	-0.0221929	-0.237102	-0.208229	-0.0690532	-0.0559201	0.0221171
P45983	MAPK8	-0.44835	-0.0555718	-0.214589	0.0331995	-0.156495	-0.37774	-0.342815	-0.00434062	-0.0204548	-0.200817	-0.394459	-0.524279	-0.0781891	-0.0459916	-0.0237634
P45985	MAP2K4	0.191549	-0.0762209	0.329648	-0.784441	-0.0707698	1.30288	0.512716	-0.147908	-0.047666	-0.0216116	-0.420851	0.134948	0.154985	0.232057	0.404048
P46013	MKI67	-0.127787	-0.251273	-0.339167	-0.0418798	0.104268	0.0155475	0.167301	0.283518	0.527891	0.137703	-0.23773	-0.0132883	-0.179966	0.0460525	-0.031742
P46060	RANGAP1	-0.0577367	0.0167897	-0.0686163	-0.146917	0.0671656	-0.0385774	-0.0921355	-0.00778983	0.180854	-0.025899	-0.160294	-0.132827	-0.116891	0.0312334	0.0495698
P46063	RECQL	-0.0303309	0.0436333	-0.024552	0.129951	-0.0356316	0.124615	-0.0261399	-0.0269858	0.115127	-0.102588	-0.295116	-0.0981524	-0.178847	-0.15227	-0.0782239
P46087	NOP2	-0.0572593	-0.0276469	-0.101708	-0.0754604	-0.0169327	0.102909	-0.160342	0.0322052	0.115786	0.130915	-0.129409	-0.0933616	-0.0650156	0.0309304	-0.0538215
P46100	ATRX	0.01311	-0.0520127	-0.125224	-0.180219	0.138421	0.250707	0.125051	0.22559	0.372661	0.0588239	0.0912269	-0.00736745	0.12143	0.113202	0.0716036
P46108	CRK	1.17546	0.998938	0.945682	1.80544	1.33429	1.45358	1.03026	1.82157	0.949372	0.808944	1.09624	0.787188	1.22362	1.27973	0.810803
P46109	CRKL	-0.0897336	-0.054031	-0.0345109	0.223842	-0.0780089	-0.0895045	-0.0958291	0.0210095	0.063716	-0.186618	-0.176828	-0.124408	0.00138239	0.0480341	0.0821517
P46199	MTIF2	-0.450416	-0.0264538	0.0432341	-0.373944	0.328178	-0.281989	0.924084	-0.465023	0.291077	0.47251	-0.327136	0.265727	-0.531997	0.131449	0.761592
P46379	BAG6	-0.0291071	-0.0779551	-0.0777517	-0.0569892	-0.0305887	0.0207885	-0.0408222	-0.0315876	0.116742	-0.0288917	-0.103595	-0.063597	-0.0281877	-0.0788443	-0.0074755
P46439;P21266;P28161	GSTM3	-0.631557	-0.390338	-0.325774	NA	-0.272566	NA	-0.354957	0.0919926	0.260259	-0.0932845	-0.504755	-0.172884	-0.129402	-0.0665492	-0.0541823
P46459	NSF	-0.23028	-0.146047	-0.282935	-0.179128	-0.0603808	-0.149297	-0.162189	-0.0152726	0.187619	-0.0793036	-0.33013	-0.302791	-0.184309	-0.102376	-0.0252141
P46527	CDKN1B	-0.696129	-0.184251	-0.0589204	NA	NA	NA	-0.0268259	NA	-0.209356	NA	-0.468668	-0.209174	-0.207374	-0.801565	-0.350107
P46531	NOTCH1	0.0131648	0.07681	0.341723	-0.0471001	0.121321	0.31274	0.279134	0.167695	1.04892	0.10799	0.0056659	-0.155869	-0.049909	0.266503	0.673739
P46531;Q9UM47	NOTCH1	NA	0.898751	NA	NA	NA	NA	NA	NA	NA	NA	NA	NA	NA	0.306082	NA
P46695	IER3	-1.06639	-0.911662	-1.06515	-1.20574	-0.915312	-0.861624	-0.815658	-0.996013	-0.498767	-0.399837	-0.91182	-0.840798	-0.928118	-0.45696	-1.34574
P46734	MAP2K3	-0.425227	-0.110506	-0.505869	-0.176967	-0.31188	0.23552	-0.352847	-0.229001	0.132702	-0.282039	-0.47835	-0.680678	-0.604624	-0.523365	-0.466378
P46736	BRCC3	-0.347239	-0.140946	-0.11069	-0.303037	0.11705	-0.13032	-0.21533	-0.0683307	0.309347	-0.320758	-0.509277	-0.263487	-0.162166	0.234528	0.375077
P46776	RPL27A	-0.0173796	0.0959683	-0.0518573	-0.290823	0.0152312	0.0972702	-0.202551	-0.119279	0.23651	0.1503	-0.173601	-0.107612	-0.14779	-0.181742	0.058041
P46777	RPL5	-0.0388751	0.0596905	-0.093676	0.00689069	-0.0112295	0.139455	-0.101034	0.14598	0.16674	-0.0330697	-0.1198	0.030188	0.0342524	0.0665226	-0.133885
P46778	RPL21	-0.00128908	0.0489531	-0.103549	-0.13287	0.0219591	0.0379792	-0.0483681	-0.0746309	0.150673	0.0657035	-0.129294	-0.0392505	-0.0297984	0.013336	0.0758262
P46779	RPL28	-0.254729	-0.120698	-0.320819	-0.268872	-0.194022	-0.0361234	-0.297235	-0.167012	-0.0198515	-0.213319	-0.25864	-0.37024	-0.203183	-0.195652	0.0523474
P46781	RPS9	-0.0309037	0.0347042	-0.101027	-0.154276	0.00441887	0.163931	-0.0548681	-0.0703555	0.264895	-0.00569447	-0.153113	-0.109498	-0.0520272	0.00445749	0.018598
P46782	RPS5	-0.145453	-0.0505511	-0.250989	-0.158319	-0.00110429	0.0574102	-0.231172	-0.203011	0.290382	-0.121795	-0.350852	0.00432618	-0.247033	-0.193502	0.0587804
P46783	RPS10	-0.0249421	0.05708	-0.135626	-0.0411656	-0.116924	-0.0697832	-0.0879534	-0.166724	0.105355	0.0381316	-0.0114575	-0.162069	0.0572214	-0.0433243	0.0622339
P46926	GNPDA1	1.21271	1.04233	0.321839	0.12515	-0.546814	0.260375	0.392622	0.235551	0.801772	0.402425	-0.0539525	0.0443136	0.25528	0.00489031	0.787378
P46934	NEDD4	-0.34116	0.218447	-0.0277276	-0.672134	-0.688726	NA	-0.56924	0.0374451	-0.137664	-0.322221	-0.464252	-0.26078	-0.076734	-0.229456	0.0218025
P46934;Q96PU5	NEDD4;NEDD4L	0.246912	0.181204	-0.0130466	-0.168691	0.0841893	-0.131037	-0.00244973	-0.24686	0.395195	0.0308672	-0.52013	-0.0889681	0.0631763	-0.15222	-0.159589
P46937	YAP1	0.195536	0.321749	0.235098	0.017354	0.120703	0.11803	-0.02086	0.119439	0.261051	0.0229348	-0.0388107	0.0123318	0.218227	0.129432	0.265218
P46937;Q86UL8;Q96QZ7	YAP1	NA	NA	NA	NA	NA	NA	NA	NA	NA	0.281343	0.3694	0.172169	0.50932	NA	0.448786
P46939	UTRN	0.9794	0.651755	0.245304	0.119439	0.315884	0.431453	0.378933	0.364787	0.834041	0.345683	0.00686215	0.0517151	0.18392	0.0170945	0.383113
P46939;P11532	DMD;UTRN	-0.0997157	-0.0515119	-0.477031	-0.559977	-0.185415	-0.872577	-0.264473	-0.430959	0.19722	0.0602227	-0.444403	-0.617484	-0.550469	0.163085	-0.145137
P46939;Q13474;P11532	DMD;UTRN	NA	-0.979538	-0.421327	NA	NA	NA	-1.51235	NA	-0.273682	NA	NA	-1.33215	-0.943387	-2.49072	NA
P46940	IQGAP1	-0.0843348	-0.0155926	-0.17319	-0.126185	-0.0768414	0.0217373	-0.0974473	0.00160581	0.203278	-0.0846272	-0.290176	-0.147202	-0.12295	-0.0116561	0.0112693
P46940;Q13576	IQGAP1;IQGAP2	0.0857178	-0.0193987	-0.0844111	0.211726	-0.197831	0.313585	-0.0288384	NA	0.274086	0.0583185	-0.531775	-0.174791	0.0227279	NA	0.119159
P46976	GYG1	-0.26305	-0.264879	-0.0180816	0.0296492	0.0672736	-0.0886858	-0.107308	-0.125026	0.0587604	NA	-0.346545	-0.330631	0.027713	-0.175072	0.152227
P46977	STT3A	-0.112048	-0.116907	-0.197779	-0.137139	-0.0550187	0.127112	-0.0719977	0.0561089	0.171317	-0.00542089	-0.307559	-0.115329	-0.100643	-0.117998	-0.0537354
P47224	RABIF	0.0655935	-0.182357	0.319671	NA	NA	NA	-3.62076	-0.106637	0.118782	NA	0.0968908	-0.336909	-0.232438	NA	0.987606
P47712	PLA2G4A	-0.490592	-0.34798	-0.41779	0.0611375	-0.0052503	0.15927	0.0182945	0.186802	0.442209	-0.00804288	-0.0888805	-0.0357426	-0.26144	-0.177674	0.0742942
P47736	RAP1GAP	NA	NA	NA	NA	NA	NA	0.000899424	NA	NA	NA	NA	-0.508033	NA	NA	NA
P47755	CAPZA2	-0.020974	-0.0197835	-0.0401555	0.0297264	-0.0293624	-0.0332685	-0.0388925	-0.0334842	0.0953679	-0.0361697	-0.127908	-0.0474053	-0.129092	-0.0982683	-0.00779838
P47755;P52907	CAPZA1;CAPZA2	-0.0305709	0.180902	-0.0372002	-0.0605083	-0.0543189	-0.038439	-0.151439	-0.0479103	0.0624301	-0.0235084	-0.00190097	-0.133674	-0.0108139	-0.165319	-0.0408049
P47756	CAPZB	-0.0530821	0.0363712	-0.184235	-0.358365	0.00352498	-0.573074	-0.0221696	0.224458	0.270988	0.0108611	-0.36407	-0.286547	-0.583105	-0.170535	-0.0914827
P47813	EIF1AX	-0.69115	-0.301595	-1.21258	NA	NA	-0.501987	0.450628	-0.698859	0.584089	-0.511121	-0.804435	-0.397274	-0.724841	-0.604729	0.240171
P47897	QARS1	-0.0810374	-0.0849013	-0.0378938	-0.226707	-0.0253308	0.0211939	-0.0327688	0.0259049	0.156549	-0.0246408	-0.0987416	-0.0638082	-0.0664825	-0.0278392	0.0632913
P47914	RPL29	-0.0283462	0.00989537	-0.0560021	-0.0681014	0.00148551	0.104406	-0.0353636	-0.00398443	0.0543527	-0.0119384	-0.0975145	-0.0513011	-0.0512209	-0.0823186	0.00551165
P47974	ZFP36L2	-0.192993	0.163707	-0.10901	0.149223	0.0433971	-0.106716	-0.18803	-0.0963293	0.179463	-0.220151	-0.273182	-0.422467	-0.161309	-0.0645983	0.094905
P47985	UQCRFS1	NA	NA	-0.430418	NA	NA	0.332805	NA	NA	NA	NA	NA	NA	-0.388061	NA	NA
P48047	ATP5PO	0.0319753	-0.108514	-0.131531	-0.164327	0.0292826	0.0205541	0.0109924	0.028299	0.363588	0.0256487	-0.154698	0.00603222	-0.115373	-0.0284886	0.140766
P48059	LIMS1	0.082695	0.304811	0.165454	-0.0814248	-0.0404027	0.0518789	-0.297367	-0.00133617	0.170653	-0.139897	-0.151771	-0.23747	-0.0203712	0.108221	0.182614
P48067	SLC6A9	0.43454	0.214836	0.547452	0.111777	0.331375	0.769215	0.690148	0.73482	0.70894	0.127291	-0.0116122	0.794798	0.508375	-0.0769446	-0.295603
P48147	PREP	-0.00808664	-0.00878348	-0.00103995	-0.116199	-0.187969	-0.120845	-0.135775	-0.241583	-0.0207748	-0.158138	-0.319783	-0.34403	-0.155861	-0.0491433	0.186424
P48163	ME1	NA	-0.042743	NA	-0.181435	-0.0468023	-0.0198254	NA	0.255605	0.174	-0.0113667	NA	-0.188198	NA	NA	0.0119044
P48200	IREB2	0.390107	0.185024	0.219102	-0.197641	0.0133907	-0.00271535	-0.0475571	-0.223375	0.485076	-0.178867	-0.431016	-0.258575	-0.287759	-0.48791	0.405896
P48380;P22670;P48378	RFX1	0.12831	0.00892921	-0.342463	-0.119926	-0.0101569	0.402025	-0.0163698	-0.0298873	0.550441	-0.213129	-0.259027	0.106405	-0.200354	0.0305458	-0.33769
P48382	RFX5	0.191624	0.175671	0.0338991	-0.0358534	-0.189499	-0.00444996	0.151231	-0.0524698	0.270358	-0.153055	-0.0797874	-0.128488	-0.102558	-0.0184837	-0.147207
P48426	PIP4K2A	0.547103	1.09155	0.460342	-0.540843	-0.427655	-0.53771	0.803731	0.315129	-0.212656	0.304044	NA	0.172621	0.36551	0.559289	0.70528
P48426;P78356	PIP4K2A	0.0586371	NA	NA	-0.0246935	NA	-0.0198254	1.05144	NA	NA	NA	-0.0636326	NA	NA	NA	NA
P48444	ARCN1	-0.106812	0.00454001	-0.13816	-0.152613	-0.115542	-0.059881	-0.143606	0.0928926	0.246267	-0.0268782	-0.17947	-0.12509	-0.0934412	0.0154097	0.0692643
P48449	LSS	NA	NA	NA	NA	NA	1.0206	NA	-0.122392	NA	NA	NA	NA	NA	NA	NA
P48506	GCLC	-0.367911	0.0416605	-0.110743	-0.115431	-0.0439008	-0.477133	-0.215077	0.0229584	0.470831	0.0340124	-0.335994	-0.219476	-0.100402	-0.117647	0.249932
P48507	GCLM	0.449581	0.727934	0.672199	0.140077	0.0358858	0.0991395	0.264988	0.329989	0.535606	0.267679	0.121271	0.239151	0.507337	0.715156	0.649927
P48509	CD151	0.262308	0.113342	-0.0872699	0.238344	-0.0982204	-0.12635	0.00845166	0.144138	0.281082	0.013465	-0.0637496	0.00682563	0.0163664	0.191993	0.167035
P48552	NRIP1	-0.00579679	NA	NA	NA	-0.565315	0.0972446	0.580943	NA	NA	NA	0.711294	-0.159151	0.135644	0.403598	-0.540401
P48552;Q09666	AHNAK;NRIP1	-0.0313462	-0.0204111	0.309581	-0.0246935	0.267109	-0.0215506	-0.034347	0.00101726	0.0307476	-0.506558	-0.0674586	-0.0528909	-0.442533	NA	-0.0173025
P48556	PSMD8	-0.262311	0.0170224	-0.332694	-0.163506	-0.22142	-0.055787	-0.237284	-0.102398	0.178933	-0.0619611	-0.27349	-0.187384	-0.0274853	-0.0826812	-0.0708397
P48634	PRRC2A	0.0167227	0.0774972	-0.315404	-0.104034	0.138292	0.0360768	0.0598851	-0.0881448	0.325053	0.214631	-0.123449	-0.237426	0.113155	-0.0869014	-0.0328238
P48637	GSS	0.049787	0.0693272	-0.161244	NA	-0.238401	-0.0382116	-0.406728	-0.0975748	0.174381	-0.385796	-0.389056	-0.606457	-0.0497106	-0.248498	0.411644
P48643	CCT5	-0.116774	0.0311311	-0.039016	-0.148655	-0.166743	-0.18562	-0.130428	-0.0242551	0.108004	-0.104317	-0.321272	-0.230878	-0.0705234	-0.0158959	-0.0279117
P48651	PTDSS1	-0.103093	-0.3008	-0.148113	-0.101682	-0.0874862	0.255762	0.118697	0.0179422	0.399054	0.0288887	-0.212497	-0.191057	-0.204634	-0.0923953	-0.0196322
P48664	SLC1A6	-0.35046	NA	NA	-0.467611	-0.216611	-0.561788	-0.555726	NA	NA	0.35221	NA	-0.392891	NA	NA	-0.451885
P48681	NES	-0.377157	-0.905231	-0.595295	-0.781547	0.596136	0.441139	0.966117	-0.259917	0.72681	-0.134895	0.292526	-0.0147498	0.183866	0.821812	0.573495
P48723	HSPA13	-0.226562	-0.185542	-0.149127	-0.0551946	-0.00709628	0.229897	-0.158263	0.0544832	0.343728	0.130414	-0.104193	0.0180359	-0.0848494	-0.000536373	0.0788757
P48729	CSNK1A1	-0.0813344	0.142807	-0.06016	-0.0855943	0.0598631	0.0149483	-0.0819667	0.106404	0.197621	-0.159606	-0.184353	0.0186403	-0.0348441	-0.0182718	0.0586514
P48729;Q8N752	CSNK1A1	-0.0545798	0.126206	0.0759939	0.0433456	0.235796	-0.00563086	-0.105192	0.170166	0.129383	0.12149	-0.0879066	-0.0843289	-0.0257651	0.0560211	0.124332
P48730	CSNK1D	-0.00498138	-0.00209148	-0.0186467	-0.0134778	0.0089077	0.0117008	-0.0158099	0.0526166	0.189255	0.0256523	-0.174049	-0.0429808	0.0515223	-0.0187195	-0.00837405
P48735	IDH2	0.669733	-0.354799	-0.469565	0.313098	0.0202493	0.0806607	-0.583296	-0.0150045	0.676203	-0.100883	-0.252176	0.0238802	-0.27465	-0.780447	-0.088424
P48735;O75874	IDH1;IDH2	-0.0230401	-0.0665081	-0.0484506	-0.0102916	-0.0160103	-0.0239701	-0.0411366	-0.0838327	0.0242244	-0.011645	-0.0371473	-0.0394633	-0.063995	-0.0399111	-0.0202363
P48739	PITPNB	0.0981234	0.323305	0.205285	0.069296	0.176648	-0.154589	0.0507839	0.157283	0.336944	0.0808986	-0.0213214	-0.0230162	0.165752	0.0610722	0.337784
P48739;Q00169	PITPNA;PITPNB	-1.49051	NA	-0.515051	NA	-0.922244	NA	NA	-0.105707	0.0623446	-0.377048	-0.286059	0.00134908	-0.472137	-0.0981372	-1.03477
P48741;P17066	HSPA6	-0.156226	0.0917045	-0.17078	-0.212271	-0.112383	NA	-0.146407	0.000431252	0.0972551	-0.073134	-0.152929	-0.172471	-0.077864	-0.0548649	0.0245109
P48960	ADGRE5	0.506806	0.525693	0.386438	-0.258918	-0.0800139	0.0898236	0.00014366	0.058195	0.249977	0.152929	0.0203933	-0.0982178	0.0696685	0.212497	-0.0808171
P49005	POLD2	-0.382158	-0.529148	-0.285996	0.0373612	-0.0705745	-0.0371275	-0.0304724	0.204162	0.0693171	0.270808	-0.0201327	-0.192294	-0.185495	0.324773	0.192442
P49006	MARCKSL1	NA	NA	NA	NA	NA	NA	NA	NA	NA	NA	NA	NA	NA	NA	-0.0458493
P49023	PXN	-0.0905795	0.0563994	-0.0144942	-0.0254659	-0.205615	0.103446	-0.0242695	0.109539	0.107703	-0.0557761	-0.10506	-0.104365	0.205331	0.148811	0.0849772
P49069	CAMLG	-3.78654	-0.117671	-0.242287	NA	-4.0483	NA	NA	-0.0724696	NA	NA	-0.122651	-2.54548	0.2511	-0.0972737	NA
P49116	NR2C2	0.103009	0.262476	0.362135	-0.690371	0.782376	-0.283985	-0.153714	0.39418	0.366126	0.0756711	0.24628	0.154998	0.25942	0.276061	-0.300395
P49116;P13056	NR2C1;NR2C2	NA	0.293869	0.179777	-0.205143	NA	NA	NA	NA	NA	0.178432	-0.252334	NA	0.1367	-0.117117	0.24219
P49137	MAPKAPK2	-0.120126	0.353028	0.0419288	-0.155371	-1.11943	-0.136705	-0.366423	-0.531337	0.779082	-0.269091	-0.263881	-0.743211	0.114464	-0.224231	0.240002
P49184	DNASE1L1	NA	-0.042743	-0.110933	NA	NA	NA	NA	-0.000599811	NA	NA	NA	NA	0.176345	-0.0401656	NA
P49189	ALDH9A1	-0.102674	-0.128662	-0.23427	-0.0484549	-0.106332	-0.0806556	0.00744129	0.0954649	0.262285	-0.0630372	-0.379311	-0.173033	-0.192114	-0.165825	-0.0191525
P49207	RPL34	0.099311	0.153815	0.0052195	-0.113053	0.144133	0.213031	-0.0400758	0.0925714	0.310826	0.0846594	-0.240155	-0.0496569	-0.0816696	0.0987528	0.106171
P49247	RPIA	NA	NA	1.09269	NA	NA	NA	NA	0.571493	NA	NA	NA	NA	NA	0.346964	NA
P49257	LMAN1	0.070253	0.0540784	0.143211	-0.104258	0.310691	0.137985	0.0034261	0.22726	0.352543	-0.137505	-0.193503	-0.101279	-0.231214	0.103163	0.10021
P49321	NASP	0.101358	0.124194	-0.0425495	-0.110644	-0.0223487	0.0108944	-0.0698745	0.0738044	0.173207	-0.0112513	-0.10245	-0.0151869	-0.106419	-0.0126692	-0.0201725
P49327	FASN	-0.312016	-0.207834	-0.263542	-0.212242	-0.201897	-0.0862574	-0.0201114	0.0919016	0.285968	-0.0812193	-0.236593	-0.236786	-0.0419247	-0.207814	0.0707135
P49336	CDK8	NA	0.00451029	-0.835629	NA	NA	NA	NA	NA	NA	NA	NA	NA	NA	NA	NA
P49354	FNTA	NA	NA	NA	NA	NA	NA	NA	NA	-0.164148	NA	NA	NA	-0.128126	NA	NA
P49366	DHPS	-0.194222	0.219658	-0.0565672	-0.0593669	0.0155201	0.121447	-0.266923	0.01386	0.152217	0.0646373	0.0388449	0.0370368	0.0814239	-0.0466665	0.22311
P49368	CCT3	-0.0597426	0.139571	0.0639668	-0.0601467	-0.171568	-0.162339	-0.17619	0.0570733	0.173129	-0.121868	-0.314671	-0.169418	0.038984	0.0398322	0.0497697
P49406	MRPL19	-0.0422227	-0.0852887	0.0674546	0.0106742	-0.0383696	0.178753	-0.10974	0.0416312	0.381928	0.201871	-0.0999186	-0.115478	0.0181544	0.0459466	0.0236397
P49407	ARRB1	-0.0848143	NA	NA	NA	NA	NA	NA	NA	0.28076	NA	NA	-0.466522	NA	NA	0.79399
P49411	TUFM	0.0540652	0.0142461	-0.0768432	-0.177185	-0.0654282	0.067821	-0.0421159	0.0347683	0.242555	0.0115583	-0.166068	-0.115027	-0.0760157	-0.0306495	-0.0469635
P49419	ALDH7A1	0.572416	0.532314	0.405957	-0.0824163	-0.0337028	-0.0361548	0.0235802	0.147124	0.475554	0.102965	-0.0594723	0.00712921	0.108153	0.145776	0.237005
P49427	CDC34	NA	NA	NA	-1.36774	0.388327	NA	NA	NA	NA	NA	NA	NA	-0.172755	-0.141617	NA
P49427;Q712K3	CDC34;UBE2R2	-0.202905	NA	-0.953549	-0.346946	-0.127343	NA	-0.718894	NA	0.214711	NA	-0.263828	-0.0739079	0.0647481	-0.771365	-0.00870198
P49447	CYB561	0.081739	0.167209	-0.0669761	-0.179139	0.222256	0.467195	NA	0.577516	0.951044	0.361759	0.033434	0.0789264	0.203404	-0.000130327	1.05961
P49448;P00367	GLUD1	-0.0441958	0.107357	0.104987	-0.11957	-0.0166173	0.161008	0.0589489	-0.269008	0.382771	-0.0503201	-0.252615	-0.104974	-0.0308518	-0.0155291	0.0488507
P49454	CENPF	-0.0980869	-0.0629573	-0.144306	-0.0707145	0.0575428	0.00676045	0.0535543	0.210268	0.314777	0.277038	-0.143889	-0.0471894	-0.0667578	-0.162618	0.102968
P49458	SRP9	0.0142343	0.0213353	-0.0425066	-0.0113711	0.198253	0.207372	0.00314689	0.0256509	0.363863	0.192631	-0.0299797	-0.0403565	0.0606443	-0.0311162	-0.014642
P49459	UBE2A	-0.0471685	-0.0926149	-0.0434554	0.0815316	-0.519675	0.0404149	-0.320197	0.00738315	0.564203	-0.0783515	-0.389346	-0.298562	-0.0406667	-0.0306865	0.240862
P49585	PCYT1A	1.54725	0.960134	NA	NA	-3.47466	-0.345183	NA	NA	NA	-0.310196	NA	0.0214772	-0.209223	NA	-0.849613
P49588	AARS1	-0.345972	-0.219072	-0.249917	-0.153348	-0.140361	-0.173653	-0.0320364	0.0615138	0.0621075	-0.193989	-0.169287	-0.143702	-0.0104731	-0.158588	-0.0896148
P49589	CARS1	0.0749541	0.149502	0.000910391	-0.126553	-0.120035	0.00720245	0.000520312	0.032502	0.120457	0.0860865	-0.152247	-0.0124681	-0.0419281	0.036954	0.11232
P49590;P12081	HARS1;HARS2	0.787964	0.273405	0.155808	-0.262131	-0.360484	-0.000352491	0.466813	0.0632133	0.623805	0.170218	-0.158342	-0.337916	0.234732	0.553767	-0.0482687
P49591	SARS1	-0.0789946	0.109498	-0.102394	-0.111042	-0.0678442	-0.145103	-0.185006	0.0453959	0.195218	0.0433975	-0.226504	-0.108978	-0.117264	-0.00383784	0.20096
P49593	PPM1F	0.120082	0.650463	-0.273039	-0.481379	NA	0.278639	-0.169167	-0.107855	0.0785644	NA	NA	NA	0.676227	-0.10992	NA
P49641	MAN2A2	0.783164	NA	NA	-0.117257	-0.46858	0.637312	0.664559	NA	NA	NA	0.467146	0.69347	NA	NA	2.05134
P49642	PRIM1	-0.244196	0.0805965	-0.136218	-0.161856	-0.165006	-0.0350698	-1.30802	-0.324327	0.42992	-0.184386	-0.0101434	0.597122	0.640138	-0.336338	-0.282551
P49643	PRIM2	-0.133959	-0.114051	-0.158949	-0.0523067	-0.0939991	-0.0157796	-0.132378	0.102271	0.419927	0.0223262	-0.156524	-0.0943367	-0.034793	-0.0658708	-0.0948355
P49674	CSNK1E	-0.0902616	0.0547136	-0.0608689	-0.0726797	0.0178322	0.0717074	-0.13778	-0.0849894	0.213709	-0.0810699	-0.198158	-0.251259	-0.147342	0.0751588	-0.138894
P49674;P48730	CSNK1D;CSNK1E	-0.159452	-0.0984952	-0.307773	-0.383119	-0.125834	-0.38231	-0.354655	-0.0828391	0.0844846	-0.112489	-0.407805	-0.33329	-0.259134	-0.305258	0.00657096
P49703	ARL4D	0.556938	0.789719	-0.5028	NA	0.487297	NA	-0.00920595	NA	NA	NA	0.258657	0.0564016	0.03431	NA	NA
P49711	CTCF	NA	-0.499522	-0.797377	NA	-0.330841	-0.55646	-0.592216	-0.263994	-1.84314	0.0370461	-0.556844	-0.635334	-2.07171	-0.374184	-2.63823
P49715	CEBPA	NA	-0.980417	-0.768268	-0.319464	-0.322755	-0.289544	-0.67637	-0.423139	-0.522254	-0.796676	-1.78345	-1.02253	-0.771313	-1.01028	-1.08284
P49716	CEBPD	-0.513489	-0.616916	-0.496211	0.369508	0.518718	0.780897	0.240712	0.247284	0.686534	0.326098	-0.184936	0.0181711	-0.0416142	-0.117259	0.467275
P49720	PSMB3	0.353291	0.589054	0.477724	-0.154955	-0.00677222	0.215651	-0.050443	-0.00521518	0.238825	0.137661	-0.126622	-0.131734	0.110458	0.157526	0.200712
P49721	PSMB2	0.123192	0.329462	0.144597	-0.122854	-0.134954	-0.0499379	-0.140837	-0.00648275	0.048632	-0.077664	-0.193187	-0.0703797	-0.0304524	0.00842893	0.00830816
P49736	MCM2	-0.0845128	-0.0700605	-0.109065	-0.0921353	0.0096413	0.0810161	0.0297001	0.0224923	0.177524	0.0163786	-0.139236	-0.0328638	-0.0939633	-0.0588115	0.0216735
P49748	ACADVL	0.00940131	-0.0383943	-0.0746249	-0.0625856	0.0418784	0.0340252	0.000301762	0.102409	0.302217	0.0755128	-0.0737112	-0.0322647	-0.0337692	-0.0539087	0.0632808
P49750	YLPM1	-0.109474	-0.193724	-0.358976	-0.248973	-0.105203	0.122789	-0.017014	0.12629	0.314922	0.0597796	-0.320212	-0.00426305	-0.0973812	0.110682	-0.037818
P49754	VPS41	-0.128736	NA	-0.676339	NA	-0.365541	0.0810252	-0.310435	NA	0.217416	NA	NA	-0.454224	NA	-0.0359098	NA
P49755	TMED10	-0.0325696	-0.0338233	-0.100944	-0.0671075	0.0541874	0.0265257	-0.0249847	-0.00956125	0.136363	0.0314487	-0.0934837	-0.0515183	-0.0339355	-0.0561664	0.00535612
P49756	RBM25	0.178137	0.124827	-0.128443	0.0618535	-0.0752082	0.11432	-0.0100785	0.0497536	0.31892	0.137558	-0.219673	-0.0514679	-0.0793483	0.23425	-0.0185565
P49757	NUMB	0.428246	0.150441	0.574809	NA	NA	0.048153	-0.169833	-0.0941117	-0.0295848	0.107356	-0.52514	-0.0123823	0.071681	-0.0157746	0.0289447
P49759	CLK1	NA	-0.692673	-0.476836	-0.498789	NA	NA	-0.950799	NA	NA	NA	-0.55861	-0.445324	NA	NA	NA
P49760	CLK2	-0.805105	0.220752	NA	-0.299105	0.0647326	0.166155	-0.548663	NA	-0.552935	-0.484093	-1.0349	-1.21664	NA	-0.792762	NA
P49761	CLK3	NA	0.0885896	-0.949554	0.74161	NA	-0.556639	-1.09044	-1.02993	NA	-1.81495	-0.566724	NA	0.104511	-0.962403	-2.34448
P49768	PSEN1	NA	NA	NA	NA	NA	NA	NA	NA	NA	NA	NA	NA	NA	NA	0.0699785
P49770	EIF2B2	0.284744	0.0352446	-0.098273	0.456464	-0.0572928	0.205288	-0.0626716	-0.0771731	0.309317	-0.0694373	-0.145248	-0.146672	0.216921	-0.340215	0.383951
P49773	HINT1	-0.0633827	0.15362	-0.0131039	-0.117257	-0.0788289	-0.274008	-0.0484523	0.0255741	0.117333	-0.18392	-0.202784	-0.0494661	-0.0214641	-0.123884	0.284007
P49790	NUP153	0.0722338	0.00266919	-0.0861531	-0.128573	0.195326	0.0781835	0.101047	0.125298	0.431749	0.177806	-0.182406	-0.0811373	-0.0907796	0.00420109	0.0204887
P49792	RANBP2	-0.0991041	-0.0573509	-0.221117	-0.105189	-0.0538033	0.0203151	0.211698	0.154415	0.277247	0.0510244	-0.170141	-0.153867	-0.0716085	-0.0622934	-0.0836591
P49792;A6NKT7	RANBP2	NA	-0.500878	-0.544919	0.0449262	0.595299	0.238584	-0.327726	-0.333081	3.16321	0.0134174	-0.966994	NA	0.521483	NA	0.523591
P49792;P0DJD0;P0DJD1	RANBP2	-0.150497	NA	-0.599163	-0.277015	-0.0951446	0.073814	0.0622701	0.177408	0.46378	NA	NA	-0.533962	-0.235352	-0.0948721	-0.302812
P49792;Q7Z3J3;A6NKT7	RANBP2	-0.0569837	-0.108333	-0.0776023	0.00059755	-0.243609	-0.227075	-0.14963	0.0748449	0.533808	0.0899619	-0.033911	NA	-0.0611264	0.428325	0.383612
P49815	TSC2	-0.220417	0.21228	-0.197503	0.209742	-0.441009	-0.0694011	-0.083049	0.359525	0.586211	0.0816184	0.0313134	-0.0393855	0.0432395	-0.023775	-0.0389469
P49821	NDUFV1	-0.00562423	-0.132617	-0.183553	0.0922351	0.0263791	-0.042498	-0.027828	0.169409	0.0935521	0.4757	-0.107364	-0.17259	-0.162602	-0.195222	-0.339321
P49840	GSK3A	-0.162602	0.100739	-0.076943	-0.415397	-0.394437	-0.430115	-0.255889	-0.103804	-0.250647	-0.193453	-0.173904	-0.79468	-0.134912	0.0971752	0.242439
P49841	GSK3B	-0.031909	0.0980414	0.0210782	0.0285129	-0.542447	-0.251128	-0.12791	0.00468587	0.419769	0.0757827	-0.356025	-0.143989	-0.0300172	-0.0554984	0.113988
P49841;P49840	GSK3A;GSK3B	-0.421389	NA	-0.348668	NA	NA	NA	NA	-1.28453	NA	NA	-0.805179	NA	NA	0.253524	NA
P49848	TAF6	0.383142	0.0327259	0.147337	0.0115849	0.0488719	0.0204928	-0.489278	0.34303	0.884829	0.526612	0.362602	0.172279	0.308965	0.264957	0.320659
P49902	NT5C2	0.262126	0.515125	0.418054	-0.0965454	-0.0504156	-0.18457	-0.141353	0.264842	0.2928	0.0798973	-0.317255	-0.204361	-0.0387484	0.142073	0.189926
P49903	SEPHS1	-0.0268708	-0.114903	-0.170613	0.1098	-0.0667264	0.0460709	0.0573403	0.0306909	0.234139	-0.175067	-0.171564	-0.0251319	-0.243153	0.0299565	-0.0284855
P49915	GMPS	0.0427775	-0.0342027	-0.0597351	-0.0675629	-0.0656971	0.0132702	-0.0287773	0.0751622	0.272191	0.00464163	-0.173073	-0.16094	-0.159627	-0.076409	-0.0384241
P49916	LIG3	0.319231	-0.0104895	-0.128114	0.260983	0.192618	-0.0130909	0.416613	0.197018	0.95779	0.262394	-0.086774	0.16469	-0.106836	0.164445	1.32582
P49959	MRE11	-0.159729	0.0496529	-0.19853	-0.0493974	-0.0803115	-0.0332211	-0.122797	-0.00805129	0.140619	-0.165602	-0.209397	-0.125857	-0.0125416	-0.0282105	0.0488627
P50148	GNAQ	-0.240354	0.218364	-0.0265098	-0.0848482	0.0943649	-0.00719015	-0.462181	0.210729	0.806082	0.0606902	-0.030375	-0.123016	0.0800274	0.125438	-0.0835251
P50148;O95837;P29992	GNA11;GNA14;GNAQ	0.454051	-0.0752475	0.247412	-0.139318	-0.020894	NA	0.428747	0.11547	-0.177623	-0.544101	-0.248105	-0.994358	-0.310892	0.738466	-0.0206798
P50148;O95837;P29992;P19086;Q14344;Q03113	GNA11;GNA13;GNA14;GNAQ	0.188641	0.223043	0.133116	-0.468772	-0.263613	0.00954297	NA	-0.357591	0.274784	0.00898215	-0.34432	-0.0229492	-0.149575	-0.271742	0.0223435
P50148;P29992	GNA11;GNAQ	0.00660894	-0.0298929	0.102362	-0.0535689	NA	NA	NA	-0.0958323	0.136999	-0.0124945	-0.107397	-0.0907001	-0.0582976	0.246101	NA
P50151	GNG10	NA	NA	NA	NA	0.103846	NA	NA	NA	0.240785	NA	-0.730081	NA	NA	NA	NA
P50213	IDH3A	0.000973291	0.0203322	-0.203363	-0.0567776	0.00444599	0.127466	-0.0430884	0.0112089	0.150223	-0.00553996	-0.263414	-0.011814	0.0606039	0.0743613	0.0258926
P50226;P0DMM9;P0DMN0;P50225	SULT1A1;SULT1A3;SULT1A4	NA	NA	-0.909339	NA	-0.275394	-0.361401	0.0617613	-0.584224	0.201429	NA	NA	NA	-0.318054	-0.724421	-0.353641
P50226;P50225	SULT1A1	0.19903	0.00362092	-0.186929	0.219958	0.251956	0.141771	-0.011673	0.00101726	0.147162	0.107199	0.0178229	-0.0521165	-0.0769913	-0.0205634	0.112992
P50238	CRIP1	0.145637	0.178893	0.171672	0.0951094	-0.0912765	-0.216817	-0.231365	-0.0545196	0.0417169	-0.0587648	-0.0968271	-0.102907	0.00937147	-0.11514	-0.0256573
P50336	PPOX	0.0818763	-0.0102558	-0.0915374	NA	NA	NA	-0.0207034	0.0599534	0.728998	0.304591	-0.0944705	NA	0.1922	-0.130972	0.49563
P50395	GDI2	0.00853199	0.146557	0.0039455	-0.0141495	-0.0679386	-0.082237	-0.0935295	-0.0160537	0.167754	-0.0473934	-0.142361	-0.180323	-0.0191484	-0.0416078	0.0362424
P50395;P31150	GDI1;GDI2	-0.0291556	0.218178	0.0101164	0.00579068	-0.0966372	-0.0913425	-0.213192	-0.0665975	0.072637	-0.132602	-0.390652	-0.340691	0.0769928	-0.0293532	0.0443424
P50402	EMD	0.102789	0.0907513	-0.00550055	-0.138751	0.0948305	0.145024	-0.0295145	0.0180688	0.363794	0.0845255	-0.154726	-0.0679561	-0.0210219	-0.0128765	0.0205368
P50416	CPT1A	-0.184689	-0.35133	-0.493667	-0.412473	-0.0399973	-0.027883	-0.236066	0.777073	-0.0289997	-0.240148	-0.279852	-0.35923	-0.239639	-0.0475476	-0.464545
P50453;O75830;P30740;P50452	SERPINB1;SERPINB8	0.711359	NA	1.30558	-0.0528631	0.000800656	0.149072	NA	NA	0.289771	0.24905	0.123225	-0.0303407	0.549842	0.587498	0.971529
P50454	SERPINH1	-0.0448644	-0.030826	-0.0893359	-0.0218549	-0.0396922	0.0683199	-0.0607655	-0.0343141	0.155985	0.0380965	-0.141404	-0.039267	-0.0315693	-0.0729387	0.00997026
P50542	PEX5	0.0927412	0.191581	0.190215	0.242391	0.031987	0.013852	0.0510618	0.289374	0.677537	-0.0035357	0.574371	0.110181	0.153779	0.136437	0.37976
P50548	ERF	-0.367241	0.130575	NA	-1.3562	-0.110156	-0.366358	-0.372273	NA	0.443597	NA	NA	0.257203	NA	NA	-0.0250058
P50549;P41161;P43268	ETV4	NA	NA	NA	NA	NA	NA	NA	NA	NA	NA	NA	NA	-0.487818	0.348138	NA
P50552	VASP	-0.077991	0.1194	-0.12343	-0.239254	-0.20389	-0.00401342	-0.124251	-0.0308718	0.187764	-0.200897	-0.314384	-0.182073	-0.135227	0.159694	0.000137919
P50570	DNM2	-0.067939	0.115679	-0.105938	-0.107062	-0.0972178	-0.353144	-0.0613146	0.0318422	0.22289	-0.0654031	-0.179619	-0.221375	-0.0259553	-0.0189153	0.0209636
P50570;Q05193	DNM2	0.303423	0.54451	0.404209	0.287866	0.283078	0.176081	0.297795	0.43904	0.675588	0.321437	0.136223	0.149885	0.162639	0.175051	0.591094
P50579	METAP2	-0.202298	-0.56824	-0.405406	0.0327726	-0.380574	-0.0449131	-0.552583	-0.00866129	0.873289	-0.134341	-0.402036	-0.357752	-0.0414277	-0.534908	0.577807
P50583	NUDT2	NA	NA	NA	NA	NA	NA	NA	-1.12223	NA	NA	NA	NA	-0.735959	0.299904	NA
P50613	CDK7	-0.00802506	0.152198	-0.0662779	0.0383839	0.18672	0.074207	0.174363	0.249815	0.41471	0.173405	-0.0712698	-0.143727	-0.0580079	-0.0167666	0.0781789
P50613;Q9C098	CDK7	-0.763109	-0.942393	-0.839548	NA	NA	-0.580914	-1.33983	NA	NA	-0.905893	NA	-0.805437	NA	0.770639	-0.957139
P50616	TOB1	-0.0919491	0.0536953	0.0202697	-0.203109	-0.065385	-0.125149	-0.0553299	0.00824519	0.140227	0.000123212	-0.125937	-0.0851683	0.0149327	0.0315522	0.105924
P50748	KNTC1	0.20391	-0.196807	-0.0494454	-0.633399	-0.194321	-0.555459	0.00485507	-0.04719	0.133506	-0.235919	-0.107748	-0.235478	-0.386099	-0.388044	-0.186121
P50750	CDK9	0.135638	0.0912699	0.10919	-0.210593	-0.155393	0.0171347	-0.0221493	0.22152	0.405329	0.27556	-0.312756	-0.0969154	0.170257	0.11314	0.256321
P50851	LRBA	-0.218935	0.0264758	-0.0497714	-0.454462	-0.463421	-0.528368	0.466417	0.0376996	-0.133266	-0.239701	-0.33122	-0.211998	-0.383691	-0.253549	NA
P50897	PPT1	-0.111344	-0.0668136	-0.216515	-0.185044	-0.0206905	0.15841	0.074619	0.103285	0.447349	0.00605367	-0.101925	-0.0678873	-0.104365	0.122802	0.0255259
P50914	RPL14	-0.0243087	0.0494726	-0.075786	-0.239976	-0.0558209	0.0315527	-0.112274	0.042217	0.197476	0.0549546	-0.0984244	-0.021406	-0.0266093	-0.0382274	0.0443515
P50990	CCT8	-0.00794685	0.099542	0.00733075	-0.172564	-0.194766	-0.142152	-0.163866	-0.0200925	0.128996	-0.15479	-0.292734	-0.194446	-0.124145	-0.0496417	0.0232207
P50991	CCT4	-0.0711653	0.0736032	-0.0118259	-0.0813972	-0.105635	-0.0350602	-0.116701	0.0125137	0.181633	-0.0413972	-0.252479	-0.140637	-0.0540465	-0.0143627	0.0254043
P50993;P05023;P13637	ATP1A1	-0.0174755	-0.0522571	-0.124706	-0.0738998	-0.0179161	-0.0315587	0.0343744	0.0592208	0.0859094	-0.0189669	-0.193385	-0.0864188	-0.174049	-0.0603089	-0.133591
P50993;P20648;P05023;P13637	ATP1A1	-0.110285	-0.174226	-0.311879	-0.360483	-0.0974709	-0.0857222	-0.0764798	-0.0726607	0.353456	-0.0893517	-0.383002	-0.235409	-0.299896	-0.188516	-0.185601
P50993;P20648;Q13733;P05023;P54707;P13637	ATP1A1	0.252267	0.124427	-0.0957304	-0.0462465	0.191372	0.378245	0.37803	0.11553	0.530072	0.207932	-0.0746876	-0.0165435	0.144468	-0.126547	0.551604
P50993;Q13733;P05023	ATP1A1	-0.0146819	-0.098799	-0.205981	-0.0702837	-0.0303692	0.0644313	0.0821061	0.105215	0.522334	-0.0779116	-0.325546	-0.133166	-0.1495	-0.141525	0.0675587
P50993;Q13733;P05023;P13637	ATP1A1	-0.0959001	-0.134158	-0.13154	-0.0277318	-0.00589827	-0.0387225	-0.140055	0.446441	0.221238	-0.100137	-0.262526	-0.0944455	-0.00397694	0.319317	-0.0535559
P50993;Q13733;P05023;P54707;P13637	ATP1A1	0.539294	NA	0.469726	0.568293	0.526643	0.839585	0.387993	0.771337	1.04008	NA	NA	0.438703	NA	NA	NA
P50995	ANXA11	-0.268169	0.125485	0.111523	-0.142406	-0.118575	-0.399104	-0.290109	0.134074	0.110365	-0.119483	-0.215392	-0.133747	-0.0453534	0.0899679	-0.0949135
P51003	PAPOLA	-0.17427	-0.110519	-0.164888	-0.0415243	-0.241475	0.269701	0.0405827	0.0489099	0.15548	0.0594169	-0.0912289	-0.125213	-0.111433	-0.108712	-0.0360173
P51114	FXR1	-0.182404	-0.0667165	-0.203435	-0.170495	0.0161089	0.00915558	0.114384	-0.108522	0.169017	-0.229818	-0.399194	-0.258467	-0.160634	-0.0876427	-0.0819557
P51114;P51116	FXR1;FXR2	-0.0928701	-0.0307955	-0.202329	-0.105209	-0.0457547	0.0275887	-0.162167	-0.0258581	0.14738	-0.0442264	-0.142119	-0.130489	-0.164835	-0.0239731	-0.0405589
P51114;Q06787;P51116	FMR1;FXR1;FXR2	-0.0729431	0.037142	-0.103665	-0.184598	-0.221442	-0.0347883	-0.134875	0.0770807	0.259478	-0.10083	-0.308529	-0.232689	-0.169155	-0.109453	-0.0597478
P51116	FXR2	-0.0180615	-0.233076	-0.227152	-0.0610767	-0.485988	0.425269	-0.202526	-0.0398695	0.364545	-0.0866477	-0.389056	-0.230888	-0.376575	-0.332381	-0.130257
P51148	RAB5C	0.0296705	0.0655675	0.0434081	-0.071484	-0.00218524	0.0324027	0.124382	0.0352478	0.124311	-0.120559	-0.0905265	-0.0958684	-0.169305	-0.222187	0.0904495
P51148;P20339;P61020	RAB5A;RAB5B;RAB5C	-0.0250055	0.0636868	0.120549	-0.401176	-0.199622	-0.171736	-0.308984	-0.214073	0.0361368	-0.0135267	-0.317605	-0.0537038	-0.208877	-0.0752602	-0.225298
P51149	RAB7A	0.0136779	0.0513002	-0.0376967	-0.040812	-0.0896851	0.0210344	-0.0813444	-0.0797804	0.133635	0.0314075	-0.159824	-0.168642	-0.109832	0.00177031	0.0884236
P51151	RAB9A	-0.00597505	-0.0205051	-0.0364679	0.038457	-0.0425662	-0.0621432	-0.00571359	-0.0876874	0.0119558	-0.0301064	-0.162087	-0.101234	-0.121298	-0.0700476	-0.0612402
P51151;Q9NP90	RAB9A	0.0245718	0.236183	0.166574	NA	-0.13375	NA	-0.247457	-0.402645	0.358012	0.158433	-0.434524	-0.213449	-0.232489	-0.289775	-0.331788
P51153	RAB13	-0.0285792	0.162978	NA	-0.0958856	-0.236221	0.337078	-0.386143	0.254362	0.190138	0.0199494	0.249494	-0.189226	0.293674	0.0919983	0.0369583
P51159	RAB27A	0.632441	0.207155	0.534965	0.157932	-0.121404	0.0334203	0.155473	0.154788	0.0939912	-0.0149209	-0.0976228	-0.0305489	0.192968	0.636286	0.269022
P51398	DAP3	-0.144009	-0.177659	-0.00306112	-0.204489	-0.119394	0.0228231	-0.0595084	-0.0218365	0.40949	-0.138764	-0.334282	-0.184512	-0.184157	-0.0283321	-0.273391
P51452	DUSP3	-0.19691	-0.177718	-0.0307577	0.104603	-0.240513	-0.0956548	-0.414616	-0.126878	-0.0237124	-0.334959	-0.309632	-0.290065	-0.133734	-0.204839	-0.0399684
P51511	MMP15	-0.0545552	-0.116779	-0.150204	-0.0360165	-0.00754841	-0.00606889	-0.0366789	-0.0121341	0.078272	0.0703226	-0.0775494	-0.10236	-0.0621545	-0.149362	-0.133891
P51531	SMARCA2	-0.289431	-0.28912	-0.422947	-0.16469	0.0681695	-0.0277251	-0.00326842	0.110487	0.466535	0.154065	-0.00695251	-0.162734	-0.0339656	-0.0714144	-0.390312
P51532	SMARCA4	-0.00634112	-0.0464875	-0.106286	-0.126396	0.0249386	0.105258	-0.00798318	0.0470056	0.29832	0.134458	-0.140179	-0.0622447	-0.0537043	0.0706114	-0.0581197
P51532;P51531	SMARCA2;SMARCA4	-0.139209	-0.141193	-0.16594	-0.215606	-0.092468	-0.0289097	-0.107883	-0.00671956	0.242731	-0.217848	-0.029467	-0.216556	-0.0930931	-0.0857818	-0.0340703
P51553	IDH3G	0.132412	0.0654292	0.00049038	-0.162102	-0.309545	0.171306	-0.0655666	-0.133302	0.0728695	-0.037193	-0.163528	-0.173067	-0.0349	-0.35595	0.0855914
P51570	GALK1	0.128535	0.131949	0.169422	0.371918	-0.113383	0.0432127	0.00636215	0.151697	0.142084	-0.0412478	-0.387512	-0.131281	0.261768	0.036855	0.131647
P51571	SSR4	-0.00364404	0.00499356	-0.0183487	-0.264702	0.179173	-0.12878	-0.349436	-0.0104707	0.18063	0.0747324	-0.0565995	-0.0497597	-0.131322	-0.00552828	0.305144
P51572	BCAP31	-0.0339578	-0.0287198	0.044643	-0.224196	-0.0404516	0.0814576	-0.0982405	-0.0750056	0.18825	0.154115	-0.166968	-0.0433552	-0.0199373	-0.00216035	0.00429637
P51608	MECP2	0.234451	-0.0215786	-0.10676	0.0358586	NA	0.131744	0.0111315	0.264081	NA	0.0010097	-0.10108	-0.235638	-0.147581	-0.274405	0.150918
P51610	HCFC1	0.156264	0.133318	0.0677262	-0.0575159	0.0193432	0.0478595	0.130335	0.14718	0.285944	0.0862666	-0.0910623	0.0338728	0.0252812	0.086022	0.167768
P51610;Q9Y5Z7	HCFC1	0.158099	0.0545912	-0.0685298	NA	-0.104374	0.212163	-0.037119	NA	0.273645	-0.0465911	-0.399947	-0.225311	0.00492092	-0.0259825	0.024928
P51617	IRAK1	NA	0.104419	-0.586184	NA	NA	NA	-1.42831	NA	NA	0.895792	-1.23584	NA	0.103144	0.401491	NA
P51636	CAV2	-0.215241	0.149608	-0.153029	-0.538024	-0.480442	-0.991133	-0.17016	0.0710793	0.0148863	-0.0156651	-0.134525	-0.0290473	-0.155067	0.304309	-0.0158851
P51648	ALDH3A2	-0.235394	-0.218653	-0.324461	-0.36875	-0.212053	-0.102899	-0.166074	-0.180744	0.132324	-0.0669156	-0.239369	-0.306698	-0.220391	-0.117166	-0.163123
P51648;P43353;P48448;P30838	ALDH3A2;ALDH3B1	-0.147029	-0.135364	-0.151424	-0.122435	0.0188777	0.00665017	-0.0821554	0.0444802	0.210156	0.0163995	-0.110381	-0.133798	-0.0893046	-0.0212987	-0.00292375
P51659	HSD17B4	0.00383731	-0.0505245	-0.104718	-0.0850435	0.0377916	0.0423434	-0.076892	0.0735093	0.295803	0.0594172	-0.0775155	-0.0732325	-0.0842615	-0.109358	-0.0651256
P51665	PSMD7	-0.00480418	-0.0321668	-0.054402	0.0328217	-0.0426322	-0.056595	-0.106514	0.01387	0.0691251	0.0198209	-0.0784504	-0.0462502	-0.0709549	0.00262215	0.0225259
P51688	SGSH	0.221126	0.0846955	0.0232105	0.339525	0.0792494	-0.233991	0.26792	0.213642	0.0445037	0.194262	0.0720399	0.131008	0.151509	0.398864	0.160777
P51692	STAT5B	-0.296081	-0.280588	-0.186207	0.00906088	-0.130259	-0.110077	-0.113998	0.0401768	0.114235	0.0961553	-0.141935	-0.10126	0.0603551	-0.0366621	0.127315
P51784	USP11	-0.0228512	-0.0526126	-0.124154	-0.11899	-0.206081	0.014858	-0.0087355	0.0340333	0.12571	-0.141905	-0.358958	-0.232323	-0.250721	-0.234518	-0.123632
P51784;Q13107	USP11	0.0947394	-0.148274	-0.105037	-0.0178432	0.186752	-0.0279322	-0.0735432	0.0258969	0.391279	-0.296637	-0.379358	-0.481024	0.0704465	-0.160364	0.224654
P51784;Q13107;Q9Y4E8	USP11;USP15	NA	0.521598	0.745964	NA	NA	-0.140451	NA	0.0512651	NA	-0.256501	0.163751	NA	NA	NA	-0.113265
P51790	CLCN3	0.825558	NA	NA	-1.56539	-0.288328	NA	NA	NA	NA	NA	NA	NA	NA	NA	NA
P51790;P51793;P51795	CLCN3	-0.368113	-0.0688766	NA	0.0754739	-0.0946016	0.01998	0.0655376	NA	0.824938	-0.307001	-0.214378	0.0398219	0.0584351	NA	0.0591354
P51798	CLCN7	-0.0279651	-0.0770021	-0.0737221	-0.135213	-0.0102492	0.0635837	0.0305877	0.0609178	0.3371	0.0243024	-0.151593	-0.164895	-0.00883641	0.0402487	-0.069802
P51809	VAMP7	-0.0720912	-0.0217484	-0.242391	-0.388411	-0.0927556	0.288755	-0.000395037	0.0729405	0.534669	0.0257458	-0.368225	-0.161815	-0.0663962	0.108044	-0.182502
P51812	RPS6KA3	-0.277935	0.00288538	-0.179732	-0.068624	-0.0881498	-0.038951	-0.060773	-0.0720793	0.0703101	-0.0282449	-0.17597	-0.0581688	0.0628993	-0.0698162	0.0333379
P51825	AFF1	0.184659	-0.0143469	-0.00366828	0.00020927	0.130969	0.00834079	-0.0457526	0.120124	0.875881	0.0879318	-0.25475	-0.24862	-0.026989	0.0753164	0.121306
P51858	HDGF	-0.328318	-0.176582	-0.249517	-0.509542	-0.229958	0.0677443	-0.182977	-0.0946887	-0.0129991	-0.0412544	-0.230561	-0.309642	-0.109336	-0.178426	-0.251464
P51878;P49662	CASP4	0.73122	NA	NA	NA	NA	NA	-0.947188	NA	NA	NA	NA	NA	1.56088	1.49634	NA
P51946	CCNH	-0.302227	-0.684991	-0.131812	-0.197166	-0.0395749	-0.361088	-0.0873748	0.201899	0.347121	-0.148565	-0.216723	-0.131425	-0.269888	-0.104	0.426328
P51948	MNAT1	-0.226552	-0.0596344	0.196875	-0.366577	-0.213274	0.280943	-0.0879769	0.0362369	0.598681	-0.00228526	-0.290754	-0.101049	-0.386397	-0.223775	-0.30823
P51955	NEK2	-0.17228	NA	-0.448062	0.049064	0.00387022	0.544938	0.431936	0.0557413	0.107942	1.16858	0.531237	0.337629	0.158472	0.286397	0.442333
P51959	CCNG1	NA	2.6861	NA	NA	NA	0.211245	NA	1.04333	NA	NA	NA	NA	NA	NA	NA
P51965	UBE2E1	-0.137159	0.0862279	0.0228146	-0.269471	-0.351975	-0.400433	-0.182536	-0.182038	0.260174	-0.225047	-0.411971	-0.233828	-0.203156	-0.29005	0.0782465
P51970	NDUFA8	0.117735	-0.122744	-0.180432	-0.0986844	-0.0698062	0.121033	0.100203	-0.0296984	0.209886	0.0670711	0.0839176	-0.0945168	-0.0935454	-0.147197	-0.00567125
P51991	HNRNPA3	0.124788	0.206428	0.108602	0.109259	-0.0189488	0.0534931	0.0183794	-0.0855818	0.471956	0.103732	-0.0806423	0.0317988	0.0612218	-0.0178088	0.314107
P51991;P09651;Q32P51	HNRNPA1;HNRNPA3	-0.0289944	0.101329	-0.117877	-0.17566	0.0753629	0.146401	-0.0913505	0.111224	0.299506	0.00398038	-0.197287	-0.214609	-0.107909	-0.0681749	0.0140112
P52209	PGD	0.140708	0.220853	0.140293	-0.00166811	-0.100595	-0.00769227	-0.0701013	0.0726781	0.216132	-0.0442998	-0.190894	-0.102554	0.0241214	0.0511594	0.0645767
P52272	HNRNPM	0.0127402	0.0349682	-0.0957743	-0.148133	-0.0988589	0.070536	-0.0663783	-0.0438431	0.164339	0.0399456	-0.163911	-0.0364403	-0.0440664	-0.0267153	-0.020489
P52292	KPNA2	-0.0382722	-0.00952382	-0.0917516	-0.0728269	0.027849	0.0133892	-0.102335	0.0298292	0.145629	0.0328826	-0.155247	-0.109319	-0.00137464	0.0370545	0.107896
P52294	KPNA1	-0.0244669	-0.0895663	-0.146188	0.0979501	0.0279576	-0.0292795	0.100755	0.140705	0.484108	-0.0150533	-0.28482	-0.14303	0.116723	0.0038271	0.0894823
P52294;O60684	KPNA1;KPNA6	NA	0.107441	-0.0519986	NA	NA	NA	NA	0.0505035	0.0445941	-0.391193	-0.529582	-0.420497	0.0479472	0.0699869	0.0911887
P52298	NCBP2	-0.0290394	-0.0309489	-0.0519986	0.644874	-0.0175224	-0.0191397	-0.0313585	0.00101726	0.035074	-0.011267	-0.0596642	-0.0298511	-0.0469005	-0.0731827	-0.0117098
P52306	RAP1GDS1	-0.0132882	-0.00469013	-0.145972	0.00191469	0.0497329	-0.10307	-0.0645604	-0.0200995	0.113134	-0.0954309	-0.337665	-0.164702	0.00154814	-0.143046	0.125141
P52333	JAK3	-0.578258	-0.999761	NA	NA	NA	-0.285138	-1.27755	NA	NA	-0.874057	-0.594107	-0.492798	-0.00436183	-0.254976	-0.956703
P52429	DGKE	0.0100347	-0.00406042	-0.037661	-0.0246935	-0.0138177	-0.0334698	-0.0487607	NA	0.0396271	0.0108466	-0.00768523	-0.0760634	-0.0364688	-0.0175614	-0.0515642
P52434	POLR2H	0.148672	0.423147	0.308694	-0.129649	-0.093389	-0.294056	0.151568	-0.145469	-0.242726	0.00462639	-0.315823	-0.090133	0.0755524	0.174266	0.160965
P52564	MAP2K6	0.629004	0.623772	0.541457	-0.145511	-0.159486	0.153775	-0.0701194	0.0175573	0.596194	0.169364	-0.34973	-0.113301	-0.14024	0.556036	0.730807
P52564;P46734	MAP2K3;MAP2K6	0.0496392	0.038243	-0.063962	-0.0250287	-0.0733814	-0.130473	-0.0952675	-0.0669442	0.225596	-0.060275	-0.0659044	-0.267141	-0.245341	-0.0857076	0.0424053
P52565	ARHGDIA	-0.114749	0.126027	-0.0929537	-0.147713	-0.180325	-0.646979	-0.337755	-0.0552027	0.0991243	-0.023925	-0.327748	-0.35139	0.0352889	0.0186724	-0.267682
P52569	SLC7A2	0.705073	0.687493	0.433943	-0.0292972	0.118106	0.359217	0.25972	0.580512	0.664954	0.0465965	-0.0541968	0.19852	-0.0550516	0.646493	0.603821
P52594	AGFG1	0.122606	0.474741	0.162806	0.34052	0.0664553	0.301079	-0.0662466	-0.0276328	0.320756	0.111034	-0.0356179	-0.0815414	0.143411	0.269785	0.31766
P52597	HNRNPF	0.410275	0.437239	0.330164	0.0623898	0.249734	0.31343	0.209738	0.38387	0.597086	0.167571	0.174757	0.296808	0.307461	0.267381	0.372131
P52597;P31943	HNRNPF;HNRNPH1	-0.102141	-0.131276	-0.254615	-0.180944	-0.0662838	0.0749552	-0.157132	-0.00503273	0.365113	-0.0564527	-0.231584	-0.0945189	-0.0707488	-0.0327324	0.0106443
P52630	STAT2	NA	NA	NA	-0.00662233	-0.143998	-0.0377462	-0.140741	0.040947	0.0232194	NA	NA	-0.0680867	NA	NA	NA
P52655	GTF2A1	NA	NA	-0.215764	NA	NA	NA	NA	0.0805643	NA	NA	NA	NA	NA	-0.0218166	NA
P52701	MSH6	-0.125211	-0.0950877	-0.0228985	-0.165202	-0.195355	-0.030864	-0.0576123	0.0832074	0.145906	-0.027217	-0.258454	-0.0694566	0.017261	-0.053214	0.142192
P52732	KIF11	-0.24571	-0.184986	-0.221882	-0.194213	-0.121078	-0.134163	0.0174599	0.062337	0.17842	-0.103745	-0.256783	-0.196951	-0.120959	-0.0486311	-0.250445
P52735	VAV2	-0.909427	-2.08487	-1.33356	NA	NA	0.119983	-0.543051	NA	NA	NA	NA	-0.661774	0.770986	NA	NA
P52737	ZNF136	NA	NA	0.21199	NA	NA	NA	NA	NA	NA	NA	NA	NA	NA	0.177922	NA
P52739	ZNF131	0.13479	-0.0611971	-0.113729	0.274434	0.131257	0.0364778	-0.130794	-0.0256518	0.314391	0.0433845	-0.0529222	-0.256901	-0.155182	-0.233218	0.136648
P52746	ZNF142	NA	NA	NA	NA	NA	NA	NA	NA	NA	NA	NA	NA	NA	0.380831	NA
P52747	ZNF143	NA	0.0378907	NA	NA	NA	0.252778	-0.0563425	0.102506	NA	NA	NA	NA	NA	0.247364	0.163352
P52756	RBM5	0.100024	-0.106939	0.155192	-0.0151521	0.000562938	0.0946564	0.077647	0.152277	0.472129	-0.0277544	-0.0611236	0.00729481	0.109225	-0.000189088	0.254531
P52758	RIDA	-0.0140387	-0.042743	-0.0632063	-0.0233869	-0.0104303	-0.0198254	-0.034827	-0.000476323	0.0307476	0.00896077	-0.027874	-0.0430003	-0.0465424	-0.0420056	0.020472
P52788	SMS	-0.538628	0.245441	NA	NA	-0.356113	0.00832359	-0.227717	0.168738	0.546015	-0.0276635	-0.189905	-0.0295369	-0.264584	0.0885205	-0.239792
P52789	HK2	0.396569	0.498542	0.318188	-0.0743332	0.0614153	0.102866	0.0406157	0.262599	0.380865	0.103811	-0.141402	-0.169051	0.0593154	-0.0218644	0.131791
P52789;P19367	HK1;HK2	1.20644	NA	NA	NA	0.42821	0.644681	0.377208	NA	0.484828	0.315589	0.123808	0.765435	1.1502	NA	NA
P52789;P52790	HK2	NA	NA	NA	NA	-0.0336771	NA	NA	NA	NA	2.56001	NA	NA	NA	NA	NA
P52815	MRPL12	-0.105154	-0.0937453	-0.275254	-0.248704	-0.146193	0.172895	-0.138934	-0.0501499	0.287305	-0.0168862	-0.157438	-0.155247	-0.0998555	0.0674635	-0.140262
P52848	NDST1	NA	NA	0.0847831	NA	NA	NA	-0.982716	NA	NA	NA	NA	NA	NA	NA	NA
P52888	THOP1	0.0754919	0.0898486	0.0338642	-0.239362	-0.0750768	-0.328152	-0.151387	0.21693	0.257618	-0.0721932	-0.089627	-0.207268	0.14276	0.103141	0.311468
P52907	CAPZA1	-0.0185915	0.00133643	0.0837907	-0.31313	0.0545364	0.00712643	-0.0905364	-0.0587223	0.110622	0.0142428	-0.0245751	-0.0309294	0.06994	0.113408	0.0738528
P52948	NUP98	-0.0973199	-0.0303561	-0.10698	-0.0428786	-0.107625	0.117558	-0.051665	-0.03292	0.121587	0.0123045	-0.196064	-0.195234	-0.133627	-0.100489	-0.116344
P53004	BLVRA	0.0047218	0.103873	0.0831661	0.00388727	0.0419518	-0.055381	-0.0589856	0.00583601	0.0788764	-0.00870843	-0.0925178	-0.0916519	-0.0177566	-0.0138406	0.0781912
P53007	SLC25A1	-0.163169	-0.268498	-0.413009	-0.00623486	-0.0389821	-0.19512	0.0255082	0.052547	0.403167	-0.01586	-0.198625	-0.117243	-0.0188912	-0.0959023	-0.105525
P53041	PPP5C	-0.0616594	0.0593142	-0.0453011	-0.165021	-0.106298	-0.269778	-0.0802954	-0.259328	0.357997	-1.25656	NA	-0.769837	-0.592633	-1.01147	0.451657
P53350	PLK1	-0.0139722	-0.0528125	-0.00509153	-0.00531179	-0.0359309	-0.0506458	-0.155944	0.122407	0.123107	0.0522473	-0.241482	-0.213506	0.0081644	0.0974131	0.118586
P53365	ARFIP2	-0.0405742	-0.121883	0.0418188	-0.0457342	-0.246856	0.121169	-0.259382	-0.00713205	0.125808	-0.285086	-0.202477	-0.129851	-0.126275	-0.028535	-0.0643503
P53367	ARFIP1	0.0727753	-0.00786801	-0.050343	-0.272035	-0.210726	-0.0993739	-0.242957	-0.212024	-0.195285	-0.0542726	-0.199059	0.11109	-0.034566	-0.123615	-0.0197608
P53384	NUBP1	0.605111	0.901911	0.68721	-0.100017	0.356898	0.301874	0.0414419	0.473988	0.49788	0.549525	-0.0743928	0.0269631	0.69776	0.782524	0.596271
P53396	ACLY	-0.0754893	-0.0122919	-0.0334284	-0.157427	-0.0433827	-0.0378881	-0.0488484	-0.0186017	0.178892	-0.0137983	-0.140908	-0.0928803	-0.10021	-0.151507	-0.0200365
P53539	FOSB	NA	NA	NA	NA	NA	0.521125	-0.349902	NA	NA	NA	NA	NA	NA	NA	NA
P53567	CEBPG	NA	NA	NA	NA	NA	NA	NA	NA	-1.42627	NA	NA	-2.28071	NA	NA	-1.09892
P53582	METAP1	-0.0384897	0.011044	-0.149608	-0.0282799	0.0763104	-0.121323	-0.0826437	0.0334532	0.00536614	0.00333986	-0.0262342	-0.0932327	-0.0259959	-0.118547	0.00540731
P53597	SUCLG1	-0.122431	-0.0527556	-0.117383	0.184363	-0.0421922	0.258721	-0.0110289	-0.148225	0.193299	0.0555233	0.0873303	-0.199341	-0.196667	-0.191442	0.121013
P53602	MVD	NA	NA	NA	0.075542	-0.305566	NA	-0.35627	-0.174184	0.66573	-0.11502	-0.363188	-0.342161	NA	NA	NA
P53611	RABGGTB	-0.548194	NA	-1.25142	-0.30071	0.210309	-0.218886	-0.477671	-0.0274998	0.289452	0.0410634	-1.07912	0.0788076	NA	-1.04885	-0.41322
P53618	COPB1	-0.0775568	0.0169527	-0.103366	-0.175794	-0.0929548	-0.102338	-0.0678838	-0.0236943	0.179975	-0.0771504	-0.281903	-0.182566	-0.0903537	-0.109485	0.0380164
P53621	COPA	0.0449413	0.113339	0.0186123	-0.0366432	-0.0740303	-0.0297094	0.0389395	0.106083	0.313945	-0.0212351	-0.167925	-0.0841294	-0.0305647	-0.0729305	0.0176066
P53634	CTSC	0.122456	0.0636573	0.0765355	0.0830138	0.000931531	0.194211	0.124644	0.123246	0.176118	0.0750957	-0.0670898	-0.0924869	0.0450124	-0.0254482	-0.0216701
P53675	CLTCL1	NA	NA	NA	NA	NA	0.122851	NA	NA	NA	NA	NA	NA	NA	NA	NA
P53677;Q9Y2T2	AP3M1	0.111954	0.234538	-0.15348	0.0239228	-0.320826	-0.246514	0.146286	-0.231216	0.389867	-0.00227935	-0.379835	-0.305267	-0.0959751	-0.209824	-0.02795
P53680	AP2S1	0.0108339	0.194086	-0.0633509	-0.00378556	-0.403209	0.283945	-0.31896	-0.215636	0.206448	-0.233747	-0.410713	-0.236601	0.124852	-0.0610148	0.152608
P53701	HCCS	0.360668	-0.148565	-0.159538	-0.296827	0.131239	0.0159548	0.0025806	-0.0422354	0.186939	-0.0412849	-0.261068	-0.0641829	-0.240137	-0.116732	-0.1399
P53779;P45984	MAPK9	-0.0572293	-0.0360893	NA	-0.0601824	-0.0261034	-0.00539628	-0.00900607	NA	0.0183508	-0.0532926	-0.0636326	-0.0307649	NA	NA	0.00208808
P53779;P45984;P45983	MAPK8	NA	NA	NA	NA	NA	NA	NA	0.270209	NA	NA	NA	NA	NA	NA	NA
P53803	POLR2K	-0.371502	-0.180172	-0.226933	0.0115854	-0.319876	-0.424353	-0.332468	0.200803	-0.0014667	0.0368843	-0.186927	-0.278467	-0.194622	0.312122	-0.0664909
P53814	SMTN	0.564201	0.146429	0.317907	-0.0942389	0.243589	0.273856	0.318802	0.645808	0.6544	0.441223	0.198264	0.289896	0.403173	0.485968	0.211574
P53816	PLAAT3	0.00837087	0.262597	0.229064	-0.0732667	0.0391855	-0.0560634	-0.163403	0.0810979	0.0338626	-0.0240364	-0.286017	-0.094825	-0.071164	0.471042	0.693835
P53985	SLC16A1	0.279681	0.237564	0.153372	0.265223	0.489287	0.57678	0.212174	0.310367	0.635175	0.501224	0.30228	0.320196	0.456895	0.207817	0.379514
P53990	IST1	-0.0386402	-0.0344557	-0.074996	-0.0620361	-0.0656867	-0.0823615	-0.041945	0.0186561	0.111018	-0.0139086	-0.162986	-0.00613414	-0.0162566	0.00439886	0.136717
P53992	SEC24C	-0.0427475	0.0457008	0.0177573	-0.047192	-0.0415078	-0.0146248	-0.0592892	0.0449802	0.131002	0.0509827	-0.0813553	-0.0498624	-0.0284105	0.000339391	0.0659628
P53999	SUB1	0.0940987	-0.0868138	-0.0566419	-0.121307	0.223227	0.344323	0.0936648	0.0203343	0.173025	0.188244	0.0645821	0.1006	-0.0170683	0.0497227	0.31924
P54105	CLNS1A	0.129915	0.21397	-0.105002	0.0849538	0.0949221	0.0927726	-0.083882	0.349869	0.519559	-0.22031	-0.351165	0.151816	0.0747796	0.311146	0.229649
P54132	BLM	0.00958227	-1.14531	NA	-0.990119	-0.676168	0.0972506	0.186783	NA	0.870932	0.10873	-0.0394906	0.216819	-0.14961	0.399317	0.256692
P54136	RARS1	0.0325203	0.099867	0.0437426	-0.0905774	-0.108256	-0.0794561	-0.091401	0.031553	0.220248	0.0387652	-0.183028	-0.142275	0.0149261	0.110138	0.185194
P54198	HIRA	-0.944314	-0.90785	-0.345007	NA	-0.619565	0.101642	-0.416157	NA	-0.0179608	-1.25799	NA	-0.0975775	-0.714858	NA	-0.690744
P54253	ATXN1	NA	NA	NA	NA	NA	NA	NA	NA	NA	NA	NA	NA	NA	NA	0.967046
P54259	ATN1	0.0970416	-0.124938	-0.292681	-0.295679	-0.137346	0.0136655	-0.0999127	-0.0676183	0.198701	-0.150179	-0.187879	-0.124968	-0.0278134	0.0754149	-0.175293
P54277	PMS1	NA	NA	NA	-0.0246935	-0.0205319	-0.0198254	-0.034347	NA	0.114416	NA	NA	-0.0444217	NA	NA	NA
P54278	PMS2	-0.166996	-0.247226	-0.0193224	-0.0488639	0.272313	0.0824289	-0.575514	0.131003	-0.556727	-1.08289	0.080484	-0.714929	-0.860356	0.180679	0.197758
P54577	YARS1	-0.272197	0.0195745	-0.163375	-0.0793168	-0.1484	-0.135224	-0.229555	0.0217983	0.180389	-0.0658439	-0.181289	-0.191918	0.0240126	0.00185801	-0.00349062
P54578	USP14	-0.0182814	0.0639444	-0.141908	-0.0339871	-0.0901391	0.0574566	-0.127311	-0.00210929	0.189013	0.0766709	-0.168253	-0.0427158	-0.0139664	-0.00324878	0.084706
P54619	PRKAG1	-0.0976397	-0.125696	0.0373792	0.157445	-0.041677	-0.079842	-0.0425077	-0.0410847	0.164651	-0.052288	-0.135449	-0.24812	-0.224801	-0.150197	0.193465
P54619;Q9UGJ0	PRKAG1	-0.289699	NA	NA	-0.310382	-0.233041	-0.0118686	-0.391228	NA	0.137756	NA	NA	-0.0684395	NA	NA	-0.0839575
P54646	PRKAA2	0.654377	NA	NA	-0.117563	-0.317868	-0.073309	-0.926975	NA	0.196331	-0.226226	NA	0.97995	-0.891978	0.523073	-0.0792449
P54646;Q13131	PRKAA1;PRKAA2	-0.151052	-0.533281	-0.1659	0.134912	-0.157709	0.0367063	-0.129792	0.222445	0.0846213	0.586381	-1.14265	-0.133806	-0.191244	-0.296602	-0.149571
P54652	HSPA2	NA	NA	NA	NA	NA	-1.22887	-0.318589	NA	0.138418	0.349724	NA	0.013787	NA	NA	NA
P54709	ATP1B3	0.0111298	-0.0368387	0.0920917	-0.188526	-0.127909	0.00466149	-0.13098	-0.19056	0.0862545	-0.00370512	-0.241309	-0.181113	-0.140359	-0.0378726	-0.0407334
P54725	RAD23A	-0.982373	0.259767	0.00900307	-0.522577	-0.752144	0.347223	-0.653554	0.133465	0.157578	0.0941902	-0.0663059	-0.433178	0.139664	-0.0224515	0.0211848
P54725;P54727	RAD23A;RAD23B	-0.180727	-0.0889615	-0.120405	-0.109753	-0.178999	-0.208572	-0.257004	-0.0907145	0.136675	-0.164172	-0.171578	-0.185754	-0.0972057	-0.0517532	0.19502
P54727	RAD23B	-0.046722	-0.0810802	-0.0670848	-0.128365	-0.160435	0.00958712	-0.152418	0.0226221	0.194197	-0.0822384	-0.147806	-0.0460463	0.0373963	0.071836	0.20391
P54750	PDE1A	0.568629	-0.211117	0.0550247	-0.47148	-0.32692	-0.420074	-0.156738	-0.0198213	0.695354	1.35791	0.175259	NA	NA	0.0540644	NA
P54750;Q14123	PDE1A	NA	NA	NA	0.106816	-0.184839	-0.150014	NA	NA	NA	NA	NA	NA	NA	NA	NA
P54753;P54760	EPHB4	NA	0.680646	1.7543	NA	NA	NA	NA	-0.0532722	NA	-0.128105	0.0227952	NA	0.283334	0.433955	NA
P54753;P54764;P29323;Q15375;P29317;P54762;P54760;Q9UF33	EPHA2;EPHB1;EPHB4	NA	-0.685447	NA	-0.0533115	0.0338659	0.412322	NA	-0.857861	0.19025	-0.431012	-0.857693	-0.716916	-1.5854	-0.738272	-0.0538184
P54756	EPHA5	0.0652982	-0.0918894	-0.913384	NA	NA	NA	NA	-0.0173131	NA	-0.0378379	-0.890998	NA	-0.0784571	-0.468552	NA
P54756;P29322;P54760	EPHA5;EPHB4	0.139843	0.296908	0.0929335	-0.0776265	-0.070386	-0.0833581	0.10241	-0.392385	0.151762	0.247033	-0.383806	-0.292141	-0.230121	NA	-0.113658
P54756;P54753;P29323;Q15375;P29317;P54762;Q06187;P29322;P54760;Q9UF33;P29320	EPHA2;EPHA5;EPHB4	0.11137	0.271788	0.232635	-0.459749	NA	0.193971	0.254576	-0.0620347	NA	0.0596156	0.309623	-0.0944341	-0.326765	0.0984561	-0.220106
P54760	EPHB4	-0.134072	-0.172008	-0.141765	0.106386	0.43543	0.235369	0.0154718	-0.0717209	0.38264	-0.0783931	-0.149028	-0.0107161	0.121217	0.0844371	0.95339
P54792;O14640	DVL1;DVL1P1	NA	0.287165	0.334227	NA	0.55244	-0.0419978	0.514148	0.0930359	NA	1.74267	0.768732	-0.817163	0.534333	-0.500559	NA
P54802	NAGLU	-0.0501306	0.237994	0.056681	-0.193023	-0.0743846	0.190997	0.0734561	0.0869394	0.220523	-0.0176088	-0.0552237	-0.10509	0.180907	0.321825	0.00183195
P54819	AK2	0.104853	0.147377	-0.00146285	-0.26237	0.0317828	-0.00265906	-0.13559	-0.077715	0.221071	-0.00763771	-0.217535	-0.0542456	-0.155931	-0.115048	-0.323247
P54840;P13807	GYS1	0.65591	NA	0.263261	0.498915	0.495324	NA	NA	NA	NA	NA	NA	0.372699	NA	NA	NA
P54852	EMP3	-0.0778809	-0.126825	-0.158571	-0.123098	0.0653616	-0.0163349	-0.760418	-0.125792	0.322388	0.169551	-0.0273843	-0.189919	-0.0384456	-0.0649182	-0.288387
P54886	ALDH18A1	-0.142181	-0.102836	-0.185958	-0.158725	-0.0142553	0.0344677	0.0362011	0.0258055	0.223983	0.0365091	-0.156523	-0.110399	-0.104538	-0.104393	-0.0398088
P54920	NAPA	0.310054	0.611005	0.660342	0.113765	0.0986927	-0.107911	-0.0594931	0.229988	0.342493	0.161797	-0.0804488	0.07461	0.16764	0.368194	-0.0658356
P55010	EIF5	-0.160154	-0.0421502	-0.258091	-0.158227	-0.113441	-0.244367	-0.104443	0.100413	0.187117	-0.0663005	0.00984706	-0.146793	-0.0607646	0.00857801	0.316135
P55011	SLC12A2	-0.19162	-0.453726	-0.358661	-0.0142954	-0.140793	-0.0467632	-0.144435	-0.2041	0.316032	0.0493242	-0.14979	-0.113491	-0.196071	-0.224933	-0.0578932
P55036	PSMD4	-0.0775612	-0.0340136	-0.213128	-0.162192	-0.163012	-0.029033	-0.105223	0.207288	0.129313	-0.0652847	-0.192218	-0.156205	0.0255145	-0.0322858	0.0702571
P55039	DRG2	-0.113753	0.435679	0.24962	0.10789	0.185836	0.329889	0.0793909	0.272813	0.46784	0.269377	-0.0533404	0.166072	0.367177	0.268943	0.308518
P55055	NR1H2	NA	NA	NA	NA	NA	NA	NA	NA	NA	1.28997	NA	NA	NA	NA	NA
P55055;Q13133	NR1H2	NA	NA	NA	NA	NA	NA	NA	2.11541	NA	NA	NA	NA	NA	1.22425	NA
P55060	CSE1L	-0.152759	-0.0338162	-0.166621	-0.116841	-0.0958447	-0.0640567	-0.064901	0.0066649	0.206815	-0.108155	-0.27308	-0.175291	-0.0752	-0.0799773	0.0259202
P55061	TMBIM6	-0.040277	-0.0348867	-0.0607614	-0.0339197	-0.0254331	-3.27517e-05	-0.0553589	0.00857806	0.0389044	-0.00060842	-0.0861643	-0.0497931	-0.067605	-0.0520563	-0.0441711
P55072	VCP	-0.054834	0.0224393	-0.0649247	-0.0768194	-0.0676749	0.0149965	-0.0268293	0.0308919	0.172306	0.00984182	-0.124717	-0.11117	-0.0447132	-0.0505292	0.0209253
P55081	MFAP1	0.163119	0.0300011	0.0922944	-0.322173	0.0579955	0.147957	0.132751	0.250282	0.252351	-0.0257297	-0.119141	-0.0450413	-0.056645	0.0866329	0.250396
P55082	MFAP3	NA	NA	0.267221	NA	-0.55923	NA	NA	-0.51113	NA	0.0807682	-0.378766	-0.661135	-0.416213	0.0763105	NA
P55082;O75121	MFAP3	0.0732921	0.528409	NA	NA	NA	NA	0.454182	NA	0.714219	0.596978	0.686929	0.622755	1.00557	NA	NA
P55084	HADHB	1.44351	NA	-0.203817	0.351372	-0.276396	0.393909	-0.32735	0.349073	NA	0.00701222	0.162879	1.06261	0.729605	-0.222779	-0.0175615
P55145	MANF	0.204523	0.521999	0.507787	-0.609857	-0.173084	-0.0334017	0.309422	0.278624	1.20206	0.440719	0.0162122	-0.128984	0.174736	0.159101	0.105455
P55196	AFDN	0.00131779	0.0896131	0.156982	-0.276626	-0.290655	-0.165916	0.323093	-0.484974	1.09555	0.121765	-0.124097	0.151388	-0.312804	-0.227568	0.219187
P55198	MLLT6	0.269556	0.343533	0.152223	-0.374679	0.0366788	-0.314317	0.0528298	0.306841	0.385867	0.0487968	-0.147498	0.0187315	0.336951	0.00100802	0.523785
P55199	ELL	0.0389485	-0.304364	-0.0233483	NA	NA	-1.06031	NA	NA	0.449614	-0.145405	-0.125195	0.261969	-0.394676	0.646869	-1.19778
P55201	BRPF1	0.22511	NA	0.137296	1.65235	NA	0.480263	0.023608	NA	0.465899	0.397928	0.245719	NA	0.27774	NA	0.312034
P55209	NAP1L1	-0.246126	0.0742034	-0.151732	-0.221174	-0.0846493	-0.0447525	-0.299648	-0.0658937	0.185462	-0.230672	-0.315131	-0.28437	-0.0707919	0.0124106	0.00985976
P55210	CASP7	0.156548	0.0226507	-0.257759	-0.0103226	-0.0151005	-0.0527285	-0.0240257	0.103146	0.12552	-0.132655	0.0550482	-0.0509703	0.0251418	-0.0743271	-0.269849
P55212	CASP6	NA	0.25301	-0.431221	1.31851	0.174812	0.427717	NA	NA	1.83138	0.635392	-0.227243	NA	NA	NA	0.57439
P55263	ADK	-0.297557	-0.19758	0.115314	0.168428	-0.516179	0.223081	-0.402241	0.097386	-0.310428	-0.615393	-0.343851	-0.623371	-0.341183	-0.373235	-0.439005
P55265	ADAR	0.325456	0.478293	0.413122	-0.100594	-0.00582131	0.0592744	0.159842	0.192817	0.30458	0.0949982	-0.170784	-0.0366339	0.0627558	0.151405	0.179447
P55268	LAMB2	-0.0126119	-0.0614883	-0.212221	0.0385067	0.500676	0.0597594	0.0156536	0.485999	1.20097	0.253656	-0.0840828	0.0407167	-0.218703	-0.105829	0.307626
P55317	FOXA1	0.601949	0.567243	1.02929	0.118914	0.64819	0.7242	0.0315694	0.912258	0.83973	0.160065	-0.257358	0.0563148	0.0599154	0.28007	0.361883
P55327	TPD52	-0.288396	-0.0981897	-0.143971	-0.0616137	-0.0668367	0.0428726	-0.126774	0.0348917	0.0228032	-0.0333482	-0.0963619	-0.143975	-0.128117	-0.0564893	-0.0721524
P55347	PKNOX1	NA	NA	NA	NA	NA	NA	NA	NA	NA	NA	NA	NA	NA	-0.144819	NA
P55735	SEC13	-0.0785171	0.2279	-0.438372	0.409569	0.223873	0.119691	-0.170587	-0.443152	0.251744	-0.139568	-0.570869	-0.573968	-0.0355958	-0.00943928	0.120077
P55769	SNU13	-0.122525	0.0470098	-0.0677261	-0.0382785	-0.0520248	0.127526	-0.0496243	-0.123414	0.107253	0.105802	-0.22738	-0.125571	-0.0729423	0.14777	-0.0486952
P55786	NPEPPS	0.116551	0.319658	0.199586	-0.136033	-0.0140473	-0.133317	-0.171202	0.160728	0.100269	-0.0217558	-0.208899	-0.145856	0.11105	0.0469002	0.0814156
P55789	GFER	-0.0477584	-0.0926837	-0.0519986	NA	NA	0.0292557	-0.145634	-0.0109835	0.0376399	-0.0308221	-0.0636326	-0.0444217	-0.0380225	-0.0276505	-0.0175615
P55795	HNRNPH2	-0.286573	-0.240898	-0.581641	0.809529	0.166259	0.162051	0.170839	-0.208568	-0.436027	0.267265	-0.336084	0.156428	0.0225004	0.340691	-0.0172711
P55795;P31942;P31943	HNRNPH1;HNRNPH2;HNRNPH3	-0.165342	-0.113735	-0.107889	-0.289261	-0.0464478	0.522072	-0.123397	-0.0764589	0.225663	-0.158825	-0.245877	-0.124167	-0.0768691	-0.0301349	-0.00566722
P55795;P31943	HNRNPH1;HNRNPH2	-0.121149	-0.0829484	-0.10358	0.0598281	-0.0254349	0.116711	-0.0282324	0.0139346	0.12489	-0.0121742	-0.0942701	-0.0201166	-0.0123623	-0.0359182	0.0816236
P55795;P52597;P31943	HNRNPF;HNRNPH1;HNRNPH2	-0.097225	-0.166768	-0.261532	-0.0148709	-0.0144938	0.237961	-0.0749791	0.0272655	0.377574	0.0285709	-0.171081	-0.0830262	-0.07146	-0.0278723	0.0184398
P55809	OXCT1	0.138137	-0.11374	-1.21628	-0.406492	-0.351665	-0.350312	-0.989977	-0.19638	-1.56557	-0.972472	0.0672202	0.219406	NA	-0.210167	-0.649974
P55851	UCP2	0.261307	-0.0716158	-0.0973394	-0.103756	-0.0712128	0.0682379	0.0443493	0.400808	-0.254389	0.255413	0.0836833	-0.478597	0.303116	-0.215653	0.138504
P55854	SUMO3	-0.410411	NA	2.60824	0.545013	0.86499	1.32222	-0.460431	-0.879632	0.465394	NA	NA	0.852465	-0.757878	NA	0.567151
P55884	EIF3B	-0.11835	0.0219296	-0.186181	-0.149716	0.000301151	-0.0333653	-0.181571	-0.0166244	0.22561	-0.0486927	-0.213014	-0.124472	-0.00336432	0.0176112	0.12478
P55957	BID	-0.04516	-0.121437	0.0435118	-0.513782	-0.261971	0.00600171	0.0562158	-0.247028	-0.0746024	-0.149868	-0.0187324	-0.143954	-0.131222	0.00697655	0.00273524
P56134	ATP5MF	0.0264729	-0.0396351	-0.117003	-0.368028	-0.000495556	-0.113756	-0.0307223	-0.212084	0.0670259	0.0902644	-0.0806247	-0.0641267	-0.0515753	-0.0865398	0.00347838
P56177	DLX1	NA	NA	NA	NA	NA	NA	NA	NA	NA	NA	NA	NA	-0.946316	NA	NA
P56178;Q07687	DLX2;DLX5	-1.24311	0.176424	-0.973274	-1.37227	-0.433937	-0.435916	-0.958651	NA	-0.540613	-0.614449	NA	-0.5434	-1.21472	-0.762481	-1.11866
P56178;Q07687;P56179;P56177	DLX1;DLX2;DLX5;DLX6	NA	NA	NA	NA	NA	-0.0172854	NA	NA	NA	NA	NA	NA	NA	NA	NA
P56179;P56177	DLX1;DLX6	NA	-0.161451	NA	0.346533	NA	NA	NA	NA	-0.134306	NA	NA	-0.160786	-0.0242936	-0.301103	-0.332283
P56181	NDUFV3	0.243939	0.175138	0.0488875	-0.267484	0.0137242	0.205791	-0.0624477	-0.0452461	0.439442	0.154576	0.0294913	0.0962493	0.00259704	0.0980795	0.0579961
P56182	RRP1	-0.0498834	0.0214731	-0.0303043	-0.144384	-0.324682	-0.0460341	0.118744	0.231511	0.112262	0.137778	0.0194438	0.0375612	-0.146761	0.134104	-0.257206
P56192	MARS1	-0.162331	-0.189851	-0.346263	-0.22644	-0.13574	-0.175273	-0.244073	-0.117948	0.175242	-0.135882	-0.27908	-0.303877	-0.189567	-0.140104	-0.058588
P56199	ITGA1	0.188284	-0.0245366	0.0130469	-0.0284184	0.219118	0.332442	0.109269	0.133768	0.528152	0.101892	-0.0121172	0.0451932	-0.0198457	0.0175206	0.153882
P56211	ARPP19	0.0136204	0.46486	-0.333557	-0.0650361	NA	0.097995	-0.162321	0.203724	0.352195	0.0328768	-0.261691	0.0730433	0.132653	0.209104	-0.72943
P56270	MAZ	-0.107643	-0.10895	-0.0167867	-0.169161	-0.000840969	-0.108222	-0.0944185	0.120397	0.121132	-0.0282941	-0.0634304	-0.0514209	0.000321067	-0.0740557	-0.00318966
P56377	AP1S2	NA	0.366867	-0.295413	NA	NA	NA	0.120191	NA	NA	-0.196598	NA	NA	NA	0.0926019	NA
P56378	ATP5MPL	-0.28584	-0.242032	-0.1294	-0.0889137	-0.0804207	0.0570028	-0.0335687	-0.0826876	0.0788239	-0.0334261	-0.232604	-0.160118	-0.168121	-0.105154	-0.0384788
P56381;Q5VTU8	ATP5F1E;ATP5F1EP2	-0.430608	-0.210603	-0.236728	-0.72956	-0.343325	-0.029603	-0.365727	0.0446794	0.159239	-0.185279	-0.441808	-0.330867	-0.285165	-0.126866	-0.232059
P56385	ATP5ME	-0.00406317	0.0836448	-0.132426	-0.19709	0.0179848	0.117757	0.108059	-0.285724	0.453498	0.331617	-0.173806	0.0623261	0.0204571	0.174902	-0.167874
P56524	HDAC4	0.171025	0.208693	0.19445	0.767606	0.741848	0.325452	0.437852	0.400466	1.53911	0.15452	0.159251	0.3489	0.416145	0.614874	0.719502
P56537	EIF6	-0.034838	-0.0351316	-0.0295898	-0.0219277	-0.0178638	-0.00170121	-0.0373915	-0.0168992	0.0325703	-0.0323869	-0.0548544	-0.0334788	-0.0525532	-0.0520116	-0.0167777
P56545	CTBP2	-0.00143899	-0.0635373	-0.0767084	0.0658102	-0.238256	0.0225005	-0.241612	0.132623	0.288475	0.00179373	-0.158689	-0.0570519	-0.181091	-0.0646858	-0.228741
P56556	NDUFA6	-0.0522937	-0.0834339	-0.135095	-0.173128	-0.053399	0.0882011	-0.115727	-0.109978	0.22905	0.0416015	-0.181603	-0.1186	-0.0927105	-0.233342	0.0118233
P56589	PEX3	-0.0551737	-1.05454	-0.896856	-0.0896665	2.06527	-0.0730328	0.142434	-0.137996	0.946075	0.333148	-0.303158	0.275562	NA	NA	NA
P56937	HSD17B7	-0.150673	0.0771922	-0.00602455	-0.162108	0.0960999	0.0354597	-0.164445	0.915395	0.350275	-0.0570382	-0.0793074	-0.264547	-0.04769	0.0973314	-0.340532
P56945	BCAR1	0.332264	0.621606	0.873576	-0.124139	0.00650731	-0.151681	-0.0692631	-0.230605	0.380509	0.0136717	0.0216416	-0.0982904	0.290562	0.267177	0.456742
P56945;Q14511	BCAR1;NEDD9	2.06289	NA	4.89764	NA	NA	NA	NA	1.06759	NA	NA	NA	1.26327	NA	NA	NA
P56962	STX17	-0.00242861	-0.114569	-0.0519986	0.00254972	-0.0272422	NA	0.0741749	0.00449826	NA	-0.0113667	NA	NA	-0.084823	NA	NA
P57054	PIGP	NA	NA	NA	NA	1.35588	0.654069	0.130265	NA	NA	0.622209	-0.158633	-0.342859	0.281437	NA	NA
P57060	RWDD2B	-0.331034	NA	NA	NA	NA	NA	NA	NA	0.386673	NA	NA	-0.370478	NA	NA	NA
P57076	CFAP298	0.0195413	0.689006	0.508953	-0.140383	NA	-0.064531	NA	-0.229004	-0.15777	0.622033	-0.0159101	-0.12148	0.0237033	-0.330494	0.0732788
P57081	WDR4	-0.344571	-0.430877	-0.0748875	-0.728623	-0.0362474	-0.521657	-0.0386544	0.20905	0.0837796	0.16745	-0.151782	-0.128218	-0.235816	-0.182966	0.349555
P57086	SCAND1	NA	NA	NA	NA	0.496862	-0.0226577	-0.458006	NA	NA	NA	NA	NA	NA	NA	NA
P57088	TMEM33	-0.107392	-0.0392705	-0.139433	-0.0594659	0.0717549	0.233612	-0.0850929	0.0125486	0.30639	-0.00759915	-0.181794	-0.0303657	-0.0978153	0.0238912	0.0602828
P57105	SYNJ2BP	-0.210057	-0.173233	-0.259428	-0.584659	0.170987	-0.130782	-0.155454	-0.179868	0.12921	0.168404	-0.172169	-0.0809371	0.0489614	0.0938477	-0.0773914
P57678	GEMIN4	-0.258726	-0.323378	-0.436861	-0.0922619	-0.124058	0.0954495	-0.0470537	0.239294	0.288609	0.0830041	-0.23494	-0.32	-0.240835	-0.375303	-0.127769
P57682	KLF3	NA	0.882572	1.12407	0.245203	NA	0.74991	0.957264	0.85677	NA	0.945373	NA	NA	1.11444	1.11376	NA
P57721	PCBP3	0.105884	NA	0.301182	NA	0.114974	0.501412	NA	0.193942	0.186732	NA	NA	0.0965216	0.0257066	NA	0.104525
P57721;Q15365;P57723;Q15366	PCBP1;PCBP2;PCBP3;PCBP4	-0.0903484	-0.0670182	-0.0713206	-0.118521	-0.0147366	-0.0436947	0.00463277	-0.0824884	0.195811	-0.109815	-0.202052	-0.193718	-0.101467	-0.0859899	0.158505
P57721;Q15365;Q15366	PCBP1;PCBP2;PCBP3	-0.320367	-0.170742	-0.105997	-0.138687	-0.167231	-0.250599	-0.506564	-0.0652731	-0.263794	-0.222348	-0.359794	-0.470041	-0.0528513	-0.170226	-0.11578
P57721;Q15366	PCBP2;PCBP3	-0.0796625	0.237967	-0.00186549	-0.238185	-0.0760002	0.10411	-0.135176	0.0126985	0.242718	-0.0599698	-0.233809	-0.157339	0.0137325	-0.0492398	0.000217275
P57723	PCBP4	NA	NA	NA	NA	0.0539858	-0.0484408	-0.0859334	NA	NA	NA	NA	NA	NA	NA	NA
P57727	TMPRSS3	2.32687	NA	NA	NA	NA	0.88589	NA	NA	NA	NA	1.39516	NA	NA	NA	NA
P57735;Q15907;P62491	RAB11B	-0.00185984	0.255138	0.0619461	-0.0106413	-0.207482	-0.0155594	0.0304187	0.00402938	-0.0301826	-0.065864	-0.0409445	0.251909	0.0434972	-0.143469	-0.0533803
P57740	NUP107	0.0582449	0.0804933	0.0395845	-0.238959	0.00643387	-0.0682775	-0.0890356	-0.0041334	0.235138	-0.0227414	-0.160355	-0.0798877	0.0218052	0.0495024	-0.0436899
P57772	EEFSEC	0.045326	0.0722825	0.194902	0.0984949	0.364593	0.0835309	0.188997	0.125439	0.243402	0.284997	0.146671	-0.0537514	0.313798	0.282175	0.283953
P58004	SESN2	NA	NA	NA	NA	NA	NA	NA	-0.287631	NA	-0.571142	NA	NA	NA	NA	NA
P58012	FOXL2	0.112191	0.0965755	-0.260365	NA	0.210492	0.59268	0.0270636	2.23391	NA	0.143355	0.174703	0.446732	0.145642	-0.46756	-0.162862
P58107	EPPK1	0.276833	0.231952	0.161842	-0.0135755	0.0478049	0.158685	0.106688	0.188721	0.569371	0.378351	0.0408841	0.114634	0.496665	0.424119	0.488766
P58317	ZNF121	-0.211737	-0.434572	-0.499298	0.330846	-0.0121631	-0.155453	-0.0510556	-0.0605397	-0.0426608	-0.0861234	-0.253211	-0.142637	-0.375121	-0.191885	-0.198289
P58335;Q9H6X2	ANTXR1	NA	-0.497789	NA	NA	-1.04836	NA	NA	NA	-0.149207	0.0068754	-1.1123	NA	-0.495051	NA	NA
P58511	SMIM11A	-0.0264174	-0.0452629	-0.0392693	-0.0123771	-0.0191073	-0.0198254	-0.0304358	0.00234361	0.0163678	-0.0113667	-0.0636326	-0.0439868	-0.0422048	-0.000450493	-0.0175615
P58546	MTPN	0.202598	0.512471	0.217412	0.052494	0.22767	-0.002417	-0.0442824	0.184897	0.147984	0.158482	0.101014	0.0635341	-0.0224386	0.204491	0.0921258
P58557	YBEY	0.0116898	0.165111	-0.342824	-0.0246935	0.0510826	0.711021	-0.034347	-0.0162835	0.267719	-0.121853	0.109213	-0.283779	-0.1231	0.131047	-0.0569561
P59190	RAB15	-0.0636179	0.0694534	-0.112526	-0.186277	-0.015117	0.0456149	-0.218478	0.0242635	0.294746	-0.013448	-0.291296	-0.225244	-0.049862	0.00893828	0.0244161
P59780	AP3S2	NA	0.511096	NA	0.00948699	0.240624	NA	-0.119651	1.26063	0.954356	0.242837	0.661792	NA	1.28886	NA	NA
P59998	ARPC4	-0.00858322	0.22853	0.0856981	-0.198876	-0.189785	-0.117492	-0.220744	-0.101877	0.145723	-0.138133	-0.257301	-0.207184	-0.0436966	-0.0671951	0.0932442
P60033	CD81	0.118353	0.276796	0.0469902	-0.0139597	0.112081	0.513948	-0.100318	-0.43141	0.319598	0.477443	-0.135702	-0.196048	0.0284266	0.217028	0.00135449
P60174	TPI1	-0.0127657	-0.0534954	-0.0777323	-0.0924179	0.00397668	-0.186437	-0.220115	0.200574	0.212613	-0.0369827	-0.22384	-0.0584998	-0.060786	-0.0793921	0.113299
P60228	EIF3E	-0.19879	-0.156269	-0.304001	-0.0544923	-0.120527	-0.0642653	-0.228178	-0.0418094	0.132988	-0.188324	-0.254219	-0.1829	-0.191184	-0.0858893	-0.0186222
P60468	SEC61B	0.0180534	-0.0392678	-0.218766	-0.183931	-0.106204	-0.00237509	-0.0355361	-0.0854942	0.223157	0.0204887	-0.386217	-0.0666181	-0.106133	-0.262337	-0.180933
P60510	PPP4C	0.0595457	0.221319	0.339844	NA	0.0251669	0.228163	-0.208618	0.54802	0.491643	0.325815	-0.0120174	-0.00768674	0.122944	-0.141434	0.191491
P60510;P67775;P62714	PPP2CB;PPP4C	-0.316075	NA	NA	NA	-0.199404	NA	-0.208397	0.23026	NA	NA	NA	NA	0.0544732	NA	NA
P60520	GABARAPL2	-0.368206	0.257413	-0.0635035	0.0449279	-0.0845173	0.19167	-0.460647	-0.157085	0.240443	0.127051	-0.107345	-0.0925235	0.214555	-0.00696819	0.0475557
P60602	ROMO1	0.0341813	-0.0151081	0.0371493	0.0879901	0.0335508	0.0950275	-0.00559275	0.0568694	0.0675856	0.0909663	-0.0025485	-0.00765101	-0.00784606	-0.0489862	0.229496
P60604	UBE2G2	-0.136556	NA	-0.113697	-0.414027	0.0023498	0.0261323	-0.202305	-0.0283271	0.052685	NA	-0.230812	-0.367543	-0.260576	0.207118	-0.190148
P60606	CTXN1	NA	-0.244644	NA	-0.246828	-0.168002	0.262858	-0.350695	-0.18355	0.0277809	NA	0.502481	NA	NA	-0.00315642	-0.138439
P60660	MYL6	0.0106456	0.111309	0.00869623	-0.177167	-0.0661104	-0.0934081	-0.278899	-0.232586	0.005736	-0.0927822	-0.275313	-0.211335	-0.185914	0.0374095	0.0061246
P60660;P14649	MYL6;MYL6B	0.108489	0.297793	0.0150214	0.00728934	-0.188367	0.0501776	-0.199368	0.0330017	0.0404525	-0.0156676	-0.0586294	-0.14911	-0.0368653	-0.0285957	-0.0119427
P60709;P62736;P63261;P68032;P68133;P63267	ACTA2;ACTB;ACTG1	0.0469059	0.102957	-0.0476441	-0.249756	-0.425265	-0.189963	-0.150505	-0.0496337	0.185576	0.607377	-0.279015	-0.14119	-0.0679866	-0.0269552	-0.0321807
P60709;P62736;P63261;P68032;Q562R1;P68133;P63267	ACTBL2	0.0591672	0.2909	0.0480444	-0.235745	-0.198247	0.0196972	0.111443	0.224743	0.377333	-0.0189068	-0.20568	-0.158004	-0.014531	0.130985	-0.0338536
P60709;P63261	ACTB;ACTG1	0.163719	0.108829	0.016826	-0.0729642	0.0198131	-0.142791	-0.0533889	0.0383101	0.171869	-0.0907006	-0.181902	-0.154577	-0.0900726	-0.0129278	0.0370046
P60842	EIF4A1	-0.0361685	0.0977869	-0.0330742	0.0273369	-0.133743	-0.0350387	-0.189764	-0.0292842	0.132032	-0.0933118	-0.266125	-0.221908	-0.0697444	0.0301334	0.195984
P60842;P38919;Q14240	EIF4A1;EIF4A2;EIF4A3	-0.0231547	0.206585	0.0853431	0.0179971	-0.205197	0.0810975	-0.308868	-0.0210826	0.363201	-0.089619	-0.190756	-0.0694967	0.110638	0.0152339	0.0677674
P60842;Q14240	EIF4A1;EIF4A2	0.0100381	0.14595	-0.0304301	-0.0453833	-0.130506	-0.0749511	-0.173887	-0.0517472	0.147551	-0.14667	-0.250495	-0.219769	-0.0883758	-0.0137742	0.0670906
P60866	RPS20	-0.207679	-0.0606807	-0.153036	-0.119026	-0.178857	0.101246	-0.280232	-0.0170184	0.18627	0.0322061	-0.374392	-0.120305	-0.187613	-0.0789189	-0.0446191
P60880	SNAP25	0.0309418	0.042441	-0.063301	-0.467922	-0.426204	-0.0347939	-0.146858	-0.140409	0.0114436	-0.109128	-0.273383	-0.108752	-0.444384	-0.0242242	-0.136447
P60891	PRPS1	-0.360446	-0.26575	0.0487877	0.0821384	-0.0432029	0.000973377	-0.230812	0.300545	-0.0344236	-0.246422	-0.256458	-0.331053	-0.125206	-0.0442282	0.0552989
P60891;P11908	PRPS1;PRPS2	NA	NA	-0.137673	NA	NA	NA	NA	NA	NA	NA	-0.361583	NA	-0.199565	0.5319	NA
P60891;P21108	PRPS1	-0.250014	-0.239667	-0.486787	-0.228454	-0.326164	-0.0303483	-0.1479	-0.188933	0.238293	-0.0905852	-0.354808	-0.306818	-0.394796	-0.240674	0.0296552
P60891;P21108;P11908	PRPS1;PRPS2	-0.156673	-0.10314	-0.167458	0.000344779	-0.218211	0.0845306	-0.176891	0.000879802	0.176888	-0.216972	-0.343038	-0.197766	-0.21656	0.0357171	-0.0250495
P60900	PSMA6	0.239699	0.321479	0.127371	-0.142952	-0.0623226	-0.0327862	-0.061563	-0.0246649	0.180531	-0.00486319	-0.140737	-0.16482	0.138705	0.0946719	0.218017
P60903	S100A10	0.136798	0.168963	0.0763057	0.344596	0.127941	0.352255	-0.0595288	0.0985427	0.403865	0.316972	-0.0931699	0.250773	0.217544	0.144214	0.772538
P60953	CDC42	-0.0833343	0.142169	-0.0375425	-0.029751	-0.266408	-0.218688	-0.164246	0.018008	0.00703039	-0.213624	-0.190274	-0.150404	-0.228198	-0.0588812	0.318325
P60981	DSTN	-0.0911774	-0.000110202	-0.11497	-0.569229	0.0476068	0.116365	-0.183136	-0.0166305	0.0455132	-0.0460496	-0.305117	-0.68673	-0.092035	-0.0327096	-0.00851536
P60983	GMFB	NA	NA	NA	NA	NA	NA	NA	NA	NA	NA	NA	NA	0.134789	NA	NA
P60983;O60234	GMFB	0.0636946	0.464301	NA	-0.297381	-0.104536	-0.229743	-0.218204	0.310807	0.0670201	-0.428802	0.04483	-0.417036	-0.0451813	0.203675	0.119067
P61006	RAB8A	-0.0656992	0.00809079	-0.0543947	-0.0442544	-0.0155232	-0.0130555	-0.131638	0.0512275	0.228399	0.0101276	-0.116711	-0.0784868	-0.0139898	-0.0240591	-0.0698218
P61009	SPCS3	0.0188191	-0.0460105	-0.163588	0.0458052	-0.0512832	0.122393	-0.0760497	-0.160493	0.15708	0.00237744	-0.14961	-0.0927793	-0.092998	-0.0504082	0.0908124
P61011	SRP54	-0.153779	-0.0122316	-0.0178511	-0.134385	-0.0714021	-0.0287478	-0.122082	-0.148125	0.126412	-0.104622	-0.236731	-0.187813	-0.0319451	-0.317025	-0.125855
P61018;P20338	RAB4A	-0.0313462	-0.111113	-0.0648687	-0.0275248	-0.0170038	-0.0183593	-0.0999299	0.00101726	0.0235834	-0.00579324	-0.0607498	-0.0416561	-0.0465424	-0.153091	-0.0175615
P61019	RAB2A	0.112144	0.0368973	0.137004	-0.110643	-0.138774	0.214658	-0.110661	-0.0212536	0.223557	-0.0432718	-0.159728	-0.393775	-0.0280513	0.0954604	-0.0567884
P61019;Q8WUD1	RAB2A;RAB2B	-0.0769778	0.00266249	-0.133744	-0.0877791	-0.00415984	0.149602	0.102292	-0.00379833	0.345484	0.0351266	-0.0715978	-0.0248913	-0.0347651	-0.00117458	0.0194468
P61020	RAB5B	0.0761047	0.227029	0.0964125	-0.0326432	0.0637343	0.221131	0.0474199	0.0377735	0.264673	-0.0110702	-0.168189	-0.0255737	0.00866432	-0.102197	0.0337414
P61024	CKS1B	-0.031731	-0.0164623	-0.169036	0.109331	0.00369086	-0.245175	-0.301841	-0.0345477	0.0480677	-0.014986	-0.0636326	-0.019993	-0.0282054	0.0337144	0.122204
P61026	RAB10	-0.0372246	0.0348573	0.050175	-0.136952	0.039857	-0.0283394	-0.109207	-0.217924	0.152757	-0.0944667	-0.298122	-0.201263	-0.148544	-0.03245	-0.00493713
P61026;P51153	RAB10;RAB13	-0.0383701	0.0293819	0.11477	0.0091199	-0.049209	0.0932355	-0.115832	0.310736	0.316375	0.14433	0.0326529	-0.135399	-0.0100431	0.206887	0.0212246
P61026;Q92930;Q9H0U4;P62820;Q92928;P51153;P59190;P61006	RAB10;RAB13;RAB15;RAB1A;RAB1B;RAB8A;RAB8B	0.0781566	0.123605	-0.0605402	-0.176407	-0.284458	-0.0454506	0.000300658	-0.0406393	0.276468	-0.00736486	-0.295812	-0.115938	-0.00502317	-0.121306	-0.213897
P61073	CXCR4	-1.29092	-1.33096	-0.963825	-0.357109	0.0920395	0.0665117	-0.153184	-0.0341211	0.0100444	-0.164829	-0.396342	-0.363084	-0.278961	-0.531912	-0.743267
P61077;P62837	UBE2D2	0.206384	0.627768	0.403327	0.241699	0.289578	0.101662	-0.0522587	0.0812964	0.304467	0.0321297	0.0212869	0.0665926	0.210821	0.294109	0.443829
P61077;Q9Y2X8;P62837;P51668	UBE2D2	0.128457	0.356063	0.0967829	NA	NA	NA	NA	0.0759801	0.120672	0.0132492	-0.124786	-0.205514	-0.0254989	0.0140832	NA
P61081	UBE2M	0.00466433	-0.231424	-0.232789	0.0133183	-0.00781742	-0.324059	0.109292	0.0813934	0.611981	-0.256194	-0.389519	-0.147485	-0.0532713	-0.0246701	-0.124326
P61086	UBE2K	-0.181999	-0.0453593	-0.0564194	-0.136115	-0.259971	-0.16627	-0.328572	-0.0443878	-0.138944	-0.158531	-0.161137	-0.269767	-0.0900536	0.000667164	0.119057
P61088	UBE2N	-0.195228	0.00816434	-0.10193	-0.507482	0.0354336	-0.0126743	-0.158638	-0.255883	0.0218866	-0.0822968	-0.0803053	0.0925566	0.00492332	-0.175135	-0.302035
P61106	RAB14	-0.0802803	-0.0648871	-0.0425271	-0.114256	-0.140352	0.0878033	-0.103931	-0.0108694	0.0365676	-0.116062	-0.149742	-0.179738	-0.116148	-0.0747234	0.021488
P61158	ACTR3	-0.0413712	0.333628	0.127752	-0.804617	-0.0384171	-0.667257	0.00593546	-0.0423136	0.119026	-0.298154	-0.233703	-0.120645	0.0583191	0.21031	-0.531066
P61158;Q9P1U1	ACTR3	0.0311447	0.0336816	0.0656541	0.211331	-0.00313813	-0.324236	0.147774	-0.10828	0.455105	-0.143526	-0.560196	-0.532078	-0.100148	0.0118481	0.122283
P61158;Q9P1U1;Q9C0K3	ACTR3	NA	0.576168	NA	NA	NA	NA	-0.034347	0.000196633	-0.366686	0.255388	NA	NA	-0.0747525	0.225261	NA
P61160	ACTR2	-0.0541935	-0.0366839	-0.0566436	-0.124097	-0.178304	-0.0218197	-0.332367	-0.0686914	0.059177	-0.14785	-0.47838	-0.2927	-0.132357	-0.178264	0.0874931
P61163	ACTR1A	0.073641	0.214579	-0.0454979	-0.171379	0.0483842	0.307794	-0.195059	-0.0679033	0.32272	-0.0999466	-0.158435	-0.116478	-0.130006	-0.0453416	0.0332308
P61163;P42025	ACTR1A;ACTR1B	-0.158327	-0.0834975	-0.122954	-0.162106	-0.216585	-0.106643	-0.384237	-0.408329	0.203551	-0.220848	-0.707797	-0.256132	-0.394006	-0.292773	0.134163
P61201	COPS2	-0.0525252	-0.18606	-0.169852	-0.141869	-0.0548257	0.0304395	-0.118302	-0.053078	0.216216	-0.14806	-0.213069	-0.187823	-0.0299523	-0.0593571	0.0987602
P61218	POLR2F	-0.280253	0.0958215	-0.264413	-0.000362991	-0.156329	-0.194591	-0.58777	-0.114843	0.0468495	0.133656	-0.111391	-0.416443	0.15213	0.0362308	0.2198
P61221	ABCE1	0.203083	0.0696766	0.326756	-0.106124	-0.202854	-0.116042	0.218986	0.250084	0.527277	-0.142608	-0.301024	-0.0406858	0.0779347	-0.0971174	0.343751
P61224;P62834	RAP1A;RAP1B	0.116889	0.336514	0.106981	-0.0833956	0.102019	0.24819	0.105487	0.249116	0.528081	0.258845	-0.108185	-0.0590041	-0.00607753	0.220149	0.116189
P61225	RAP2B	0.118845	-0.0791769	-0.546311	-0.18672	-0.0536497	0.142421	0.10619	NA	0.672479	0.187463	0.0815957	0.0571946	-0.00317403	0.128443	0.124325
P61244	MAX	-0.0163098	0.145329	0.0640355	-0.125196	0.206899	0.173667	-0.0322762	0.025656	0.199939	-0.0910918	-0.0658829	-0.0226789	-0.0566389	-0.169026	0.164721
P61247	RPS3A	-0.110932	-0.125486	-0.171007	0.0459041	0.182846	0.0888655	-0.0067895	0.142774	0.223253	0.0129443	-0.231096	-0.065034	-0.250906	-0.0469167	0.072902
P61254	RPL26	0.110818	0.111328	-0.285173	-0.185017	0.400572	0.293776	-0.0256186	0.0400967	0.461449	-0.130723	0.287111	0.00784603	-0.0893284	-0.105041	0.185153
P61254;Q9UNX3	RPL26;RPL26L1	-0.00258828	0.0613693	-0.00919944	-0.114557	0.0326864	0.232183	-0.171357	0.00671288	0.259091	0.12714	-0.144666	0.0161922	-0.0412254	0.0366399	0.162509
P61289	PSME3	-0.117401	-0.0705258	-0.220667	-0.20199	-0.104706	-0.0480431	-0.098898	0.101452	0.291137	0.174998	-0.184991	-0.00147151	-0.147588	0.023291	0.0538701
P61313	RPL15	0.0731747	0.1073	0.00044888	-0.0941201	0.0680454	0.145496	-0.048504	-0.0100892	0.264324	0.0568395	-0.0607985	-0.0629366	0.0222781	-0.105861	0.0935558
P61353	RPL27	0.0188105	0.0873517	-0.0353988	-0.164723	0.0589676	0.199255	-0.0529729	0.0358353	0.269743	0.100053	-0.0990397	-0.027975	-0.0488752	0.0360605	0.106837
P61421	ATP6V0D1	0.209034	0.381762	0.348205	-0.0628932	0.278315	0.253029	-0.073479	0.30824	0.442102	0.0430711	0.203635	0.0504029	0.599784	0.847887	0.120808
P61457	PCBD1	NA	NA	NA	NA	NA	-1.05693	NA	NA	NA	NA	NA	NA	NA	NA	NA
P61513	RPL37A	-0.266405	-0.110486	0.0994897	-0.104772	0.144057	0.127325	-0.486409	-0.763887	0.127633	0.307028	-0.350792	-0.0406745	0.119558	-0.202585	-0.252963
P61586	RHOA	-0.103638	0.240751	0.112599	-0.263745	-0.508163	-0.256622	-0.544657	-0.148664	-0.0226657	-0.55189	-0.61542	-0.439421	-0.201553	-0.467617	0.143801
P61586;P08134	RHOA;RHOC	-0.00343981	0.0162864	-0.0283949	-0.0663266	-0.0648379	0.0265487	-0.0530355	0.0103698	0.122449	-0.0677143	-0.0562105	-0.121738	-0.0594682	-0.0274136	-0.00154644
P61586;P08134;P62745	RHOA;RHOB;RHOC	0.152061	0.103516	-0.30265	NA	-0.550271	-0.162897	-0.920519	-0.518141	-0.209686	-0.192194	-0.914498	-0.32136	-0.15729	-0.527899	NA
P61587	RND3	0.169011	0.492579	0.183189	0.199103	0.227436	0.189517	0.0364042	0.142991	0.344657	-0.0123925	-0.26529	-0.154635	-0.163109	0.0656786	0.0981795
P61599	NAA20	NA	0.184217	-0.599879	NA	NA	-0.277486	NA	-0.0151707	0.199145	0.264172	-0.367892	-1.45534	0.150976	-0.0624079	0.280984
P61604	HSPE1	-0.122174	0.0241297	-0.214634	-0.220597	-0.0765201	0.12616	-0.193854	-0.130003	0.282234	0.0538355	-0.281366	-0.13711	-0.0952639	-0.0775741	0.0131929
P61619	SEC61A1	0.117156	0.235182	-0.0757371	-0.17816	-0.0015607	0.195963	-0.0312943	0.126028	0.389227	0.121031	-0.27718	-0.13809	0.0728773	-0.00725329	0.140027
P61619;Q9H9S3	SEC61A1	-0.229337	-0.111411	-0.0583844	-0.151207	0.109902	0.194072	-0.353605	0.1716	0.224231	-0.125237	-0.110861	-0.0744813	-0.258955	-0.103815	-0.259611
P61758	VBP1	-0.545256	-0.151476	-0.146457	-0.112366	0.216132	0.91866	-0.16689	-0.205217	-0.255707	0.0134118	-0.313341	-0.153209	-0.100108	-0.546852	0.455611
P61764	STXBP1	0.146964	0.412389	0.290975	0.0488385	-0.0768067	0.0250938	-0.0480749	0.00338562	0.297747	-0.0640101	-0.144555	-0.101008	0.0403507	0.163603	0.0690097
P61769	B2M	0.642733	0.607123	0.580813	0.029861	0.0252151	0.020777	0.222266	0.0614199	0.276604	0.140101	0.0078265	0.0885779	0.0831874	0.0537026	0.121184
P61803	DAD1	-0.00272299	-0.133668	-0.246318	-0.134341	0.0371592	0.224736	-0.0591671	-0.135816	0.43957	0.185585	-0.149433	-0.125388	-0.0921214	-0.0119253	0.0427827
P61916	NPC2	-0.41671	0.140439	-0.763184	-0.370663	-0.556446	0.304856	-0.102527	-0.537925	-0.0151891	0.514516	-0.381599	-0.233525	0.0267697	0.0183509	0.0134013
P61923	COPZ1	-0.210423	-0.0589992	0.222847	-0.144543	0.158604	-0.207829	-0.265198	-0.0439424	-0.246467	-0.0445135	-0.275911	-0.155915	-0.174388	-0.168588	-0.211352
P61927	RPL37	NA	NA	NA	NA	NA	NA	NA	-0.0719026	NA	NA	-0.383471	NA	NA	NA	NA
P61956	SUMO2	0.0873089	0.14783	0.0735471	0.20334	0.106949	0.22822	-0.241412	-0.105609	-0.262374	-1.40217	-0.199355	-0.199742	0.0475739	-0.351924	0.299945
P61956;Q6EEV6;P55854	SUMO2;SUMO3	0.116632	0.254279	0.188976	0.214477	-0.0237367	0.239942	0.0135913	-0.0892011	0.216053	-0.21217	-0.150506	-0.141357	0.147414	0.132386	0.4486
P61960	UFM1	-0.550887	-0.0699247	-0.497715	NA	-0.449561	NA	-0.0816305	0.953028	-0.16005	-0.31739	-0.244924	-0.465412	-0.445515	-0.273143	0.0201221
P61962	DCAF7	0.153329	0.0995601	-0.0885823	-0.0018407	0.100093	0.193044	-0.0992562	0.0711711	0.285485	-0.13155	-0.214645	-0.0427775	-0.0614027	-0.129209	0.183556
P61966	AP1S1	0.0187573	0.260958	-0.124135	-0.00496417	0.0498784	0.370278	-0.0412252	0.633386	0.286414	-0.128316	-0.213695	-0.292421	-0.0700806	0.233928	0.388372
P61966;Q96PC3;P56377	AP1S1;AP1S2;AP1S3	-0.0313462	-0.078091	-0.121578	NA	-0.0452208	-0.209426	0.0227472	0.00101726	0.186433	0.137226	NA	-0.343547	0.106882	-0.0770381	NA
P61968	LMO4	NA	NA	2.1575	NA	NA	NA	NA	0.515966	0.719476	0.290746	NA	0.364094	1.61177	0.719702	NA
P61970	NUTF2	0.248249	0.789514	0.242834	-0.0503115	-0.448255	-0.157821	-0.182313	-0.0280007	0.142281	-0.152268	-0.296439	-0.0415112	0.0447319	-0.0310604	0.669197
P61978	HNRNPK	0.0265048	0.0829874	0.0212562	-0.135121	0.0826489	0.133759	-0.0536058	0.0135084	0.22078	0.0137377	-0.0991705	-0.0681593	0.0159882	0.0382856	0.0186873
P61981	YWHAG	-0.142615	0.023966	-0.0362941	-0.0365079	0.177446	-0.112913	-0.267862	0.0211791	0.691206	-0.150699	-0.254291	-0.187802	0.0847875	-0.0263448	0.186347
P62070	RRAS2	0.386785	0.187464	0.238829	-0.193379	0.225588	0.0738149	-0.0406036	0.0567634	0.164762	-0.213957	-0.0904893	0.0052372	0.153783	0.0794942	-0.199609
P62070;P10301	RRAS;RRAS2	0.535865	0.513631	0.281469	-0.0374229	0.183714	0.405716	-0.093739	0.228723	0.184148	0.192217	-0.0768306	0.0126347	-0.0727563	0.154637	0.398045
P62072	TIMM10	-0.181527	-0.118752	-0.118231	-0.896115	-0.542092	-0.904023	-0.277992	-0.0953622	0.24326	-0.22849	-0.327243	-0.117131	-0.457765	-0.219248	0.429115
P62081	RPS7	-0.171027	-0.152063	-0.172152	-0.208623	-0.0804445	0.0906699	-0.205106	-0.0171107	0.0392588	-0.137467	-0.182616	-0.142012	-0.140665	-0.117039	-0.0191466
P62136	PPP1CA	0.0745051	0.00653009	-0.0967707	-0.291057	0.0331247	-0.0222848	-0.00633786	0.0693331	0.454748	-0.0587536	-0.27267	-0.155369	-0.128753	-0.0393983	-0.0529112
P62140	PPP1CB	-0.275585	-0.236129	-0.263812	0.135599	0.103855	0.331921	-0.405678	-0.107345	0.498265	0.24712	-0.519112	-0.130796	0.000753502	0.00716145	0.136656
P62166	NCS1	0.34622	0.869464	0.373055	-0.31207	-0.177781	2.5609	0.160501	-0.230636	0.239653	0.217415	-0.107543	0.188478	0.127649	0.00640631	0.319749
P62191	PSMC1	-0.0861967	0.0766528	-0.224296	-0.000674755	-0.127163	0.0964238	-0.387077	-0.0732354	0.0817217	-0.111248	-0.33163	-0.369281	-0.105923	-0.0884113	-0.00198026
P62191;P62195;P43686	PSMC1;PSMC4;PSMC5	NA	NA	NA	-0.149737	NA	NA	NA	NA	NA	NA	NA	NA	NA	NA	NA
P62195	PSMC5	0.0165726	0.0313876	-0.0280973	-0.0619861	0.0438608	0.096269	-0.0115128	0.00190558	0.185407	-0.00157757	-0.156899	-0.0639831	-0.00316649	0.0604644	0.0299983
P62195;Q8NB90	PSMC5;SPATA5	-0.265382	0.0622694	-0.064536	-0.191091	-0.138885	-0.0664017	-0.140463	-0.153722	0.1748	-0.181435	-0.136981	-0.341187	-0.0117604	-0.107834	-0.018164
P62241	RPS8	0.10501	0.0563336	-0.103112	-0.160154	0.158157	0.0999514	0.0134147	0.0890213	0.30716	0.203719	-0.136584	-0.092083	0.00064873	0.0733696	0.0195644
P62244	RPS15A	0.00245935	-0.1826	-0.0511767	-0.115452	0.124203	0.108965	-0.289826	0.213544	0.184672	0.197814	-0.165572	0.0938675	-0.181414	0.20971	0.0672098
P62249	RPS16	0.216904	-0.067598	0.01635	-0.0711218	0.140509	0.214724	0.0824979	0.01471	0.383626	-0.123466	-0.146066	-0.0198239	-0.0558356	0.0278617	0.0907904
P62253	UBE2G1	0.19568	0.121822	0.481562	-0.962549	NA	-0.527848	-0.60919	0.168794	0.258921	0.149863	-0.59492	-0.254669	0.0875341	0.455969	NA
P62256	UBE2H	-0.0491525	-0.0353508	-0.15597	-0.0246935	-0.0497734	-0.041885	-0.0343335	-0.000678475	0.00271276	-0.0385492	-0.126288	-0.107557	-0.0673316	-0.0558207	-0.0032765
P62258	YWHAE	-0.172604	-0.0451644	-0.142743	-0.128629	-0.184741	-0.0347758	-0.206173	-0.0292069	0.0403194	-0.0729657	-0.175929	-0.135101	-0.0407643	-0.050006	-0.0531865
P62258;P27348;P31946;Q04917;P63104;P31947;P61981	SFN;YWHAB;YWHAE;YWHAG;YWHAH;YWHAQ;YWHAZ	-0.208359	0.121848	-0.103766	-0.241596	-0.173362	-0.154346	-0.327483	-0.0258985	0.0936511	-0.176292	-0.301742	-0.26212	-0.0517717	-0.0175308	0.226271
P62263	RPS14	-0.24269	-0.0624261	-0.162457	-0.0835136	-0.044563	0.10809	-0.211569	-0.0743274	0.232437	0.288934	-0.241702	-0.249285	-0.157898	-0.0822374	0.0503328
P62266	RPS23	0.260061	-0.308858	-0.0690629	0.398575	0.479366	0.547717	NA	0.173978	NA	-0.594723	-0.132946	0.0849964	0.105891	0.0250994	0.243574
P62269	RPS18	-0.0393511	-0.118082	-0.141515	-0.0368387	0.034034	0.332398	-0.218371	0.0163412	0.272671	0.000370725	-0.101392	-0.00262138	-0.0845635	-0.0334623	0.0702169
P62273	RPS29	-0.650196	-0.485514	-0.677072	-0.530758	-0.110123	-0.470436	-0.420119	-0.974327	-0.402781	-0.707326	-0.40173	-0.580324	-0.422857	-0.710276	-0.128046
P62277	RPS13	-0.0509232	-0.00750278	-0.109429	-0.190931	0.104544	0.201043	-0.0677225	0.0116588	0.293593	0.106166	-0.0716044	-0.0118213	-0.00819803	-0.0203917	0.110776
P62280	RPS11	-0.0701284	-0.0200492	-0.0803879	0.0253278	0.101663	0.226131	-0.00729808	0.0410312	0.275373	0.0543778	-0.15263	-0.0127325	-0.106061	0.0418336	0.110331
P62304	SNRPE	-0.19407	-0.119493	-0.176514	0.0229198	-0.0981402	0.137572	-0.0110063	0.111252	0.23581	-0.13173	-0.236124	-0.255433	-0.00979501	0.0464385	0.0673811
P62306	SNRPF	NA	NA	NA	-0.146727	-0.449773	-0.0168477	0.05025	-0.220841	NA	-0.416353	-0.434394	NA	-0.174438	-0.117876	0.129709
P62310	LSM3	-0.201095	0.052765	-0.00958572	-0.291717	-0.237653	-0.122793	-0.17488	-0.0561183	0.304512	-0.0340021	-0.329904	-0.30869	-0.0340807	0.0388812	0.092032
P62312	LSM6	0.261588	0.359617	-0.333496	-0.0126783	0.156505	0.000589035	-0.0890894	-0.304757	-0.0566773	-0.0589045	-0.0680499	-0.152735	-0.160866	-0.272397	0.0472876
P62314	SNRPD1	-0.0859484	-0.132408	-0.122811	-0.155729	-0.0720642	-0.0466419	-0.169932	-0.147265	0.086138	-0.0772359	-0.201011	-0.108295	-0.106069	-0.0787396	0.0257544
P62316	SNRPD2	0.0128589	0.0502207	0.00437177	-0.110808	-0.0529444	-0.127872	-0.14216	-0.0496579	0.0803293	-0.172986	-0.0898863	-0.181679	-0.0695582	-0.227136	-0.108314
P62318	SNRPD3	0.0957195	0.251853	0.170551	0.0211484	0.0654903	0.115744	-0.0609792	0.287135	0.346342	0.0467813	-0.0515169	0.247682	0.164	0.372605	0.391966
P62324	BTG1	-0.809238	NA	NA	-0.168284	-0.123806	-0.119249	-0.543345	-0.350419	NA	-0.044676	-0.476505	-0.0513	-0.476507	NA	-0.718627
P62328	TMSB4X	-0.360184	-0.0964491	-0.313487	-0.602711	-0.503632	-0.561437	-0.65032	-0.60554	-0.280006	-0.449665	-0.662159	-0.540573	-0.381783	-0.393526	-0.190755
P62330	ARF6	0.0908008	0.221681	0.4207	-0.221984	-0.0741973	0.0920963	0.0111424	0.498878	0.0784715	0.272181	-0.056747	-0.157024	0.0544795	0.189455	0.121364
P62333	PSMC6	-0.172844	-0.0385873	-0.221304	-0.0489303	-0.166292	0.101662	-0.122878	-0.129487	0.135117	-0.154849	-0.342898	-0.165277	-0.277907	-0.0683807	0.0451465
P62341	SELENOT	1.90244	1.75367	0.66604	0.126975	0.803263	0.815913	0.243417	NA	0.915261	NA	0.030495	0.614309	0.768548	NA	0.835039
P62380	TBPL1	NA	0.146431	NA	NA	NA	NA	NA	NA	NA	NA	-0.116837	NA	NA	0.344131	NA
P62424	RPL7A	0.0525429	0.0859222	-0.0300238	-0.0683332	0.103151	0.232361	-0.119655	0.0496043	0.315232	0.100778	-0.147706	-0.0355551	-0.018495	-0.0146377	0.0501953
P62487	POLR2G	0.0930978	0.0657756	-0.102924	-0.0318029	-0.023914	0.0136981	-0.0871775	0.333179	0.217197	0.337847	-0.200525	0.0301453	-0.096378	0.164412	-0.0129886
P62495	ETF1	-0.212147	0.0551778	-0.207405	-0.109227	-0.133322	-0.139603	-0.167452	-0.0662005	0.117982	-0.0700484	-0.24266	-0.123025	-0.0539459	-0.0219211	0.000657811
P62633	CNBP	0.124926	-0.123161	0.0135725	-0.295657	0.0717336	0.111326	-0.0965622	0.0120619	0.22336	0.065756	0.000139125	0.0435479	0.0415768	0.120594	0.184169
P62699	YPEL5	0.0184346	0.251742	0.106385	-0.024734	0.310925	-0.0304753	-0.221771	-0.227885	-0.160832	0.259475	0.145017	-0.111207	-0.0276608	-0.0317066	0.193756
P62701	RPS4X	-0.217055	0.0412297	-0.16294	-0.326119	-0.134706	0.0720975	-0.0679258	0.150649	0.331788	0.0649527	-0.213389	-0.135251	-0.0940385	-0.00649146	0.105593
P62714	PPP2CB	NA	NA	NA	NA	NA	0.130713	-0.440232	NA	0.492473	NA	NA	NA	NA	NA	-0.078106
P62736;P68032;P68133	ACTA2	0.370804	0.782348	0.0133227	-0.467842	-0.0152592	0.188805	0.0748742	-0.030218	0.374164	0.374491	-0.244311	0.0962323	-0.224551	-0.159713	-0.751551
P62736;P68032;P68133;P63267	ACTA2	NA	NA	NA	NA	NA	-0.29382	-0.543126	NA	-3.12835	NA	NA	NA	NA	NA	NA
P62745	RHOB	-0.343584	-0.107366	-0.252429	-0.234088	-0.0194775	0.0291465	-0.0821476	-0.0870595	0.237326	-0.0755308	-0.188447	-0.189551	-0.227671	-0.132244	-0.159004
P62750	RPL23A	-0.0660038	0.0307668	-0.0765945	-0.162548	0.0299074	0.0468539	-0.25081	-0.0585751	0.141744	0.0423357	-0.152223	-0.0889951	-0.0641437	-0.00311854	0.0537607
P62753	RPS6	-0.318047	0.0464893	-0.16551	-0.172299	0.112451	0.260186	-0.0912245	0.11608	0.171216	0.0754698	-0.234759	-0.140771	-0.131775	-0.0109819	0.193797
P62805	H4C1	-0.124247	-0.124909	-0.245831	0.0094245	0.187705	0.327782	-0.00385021	0.0237318	0.352264	0.126523	-0.193864	-0.0200862	0.000378153	0.0463617	0.0629375
P62820	RAB1A	-0.207459	0.0940266	-0.0421848	-0.0525541	-0.147063	0.0329642	-0.00402873	-0.0062621	0.101771	0.0546429	-0.178208	-0.106271	-0.0305002	0.0655315	-0.0468049
P62826	RAN	-0.29654	0.00940414	-0.157248	-0.160738	-0.214131	-0.117378	-0.326283	-0.143232	0.0849636	-0.0987457	-0.307112	-0.275204	-0.0828433	-0.0126466	0.083564
P62829	RPL23	-0.0619552	0.029268	-0.0385724	-0.111516	0.0471988	0.118555	-0.0812542	0.0497503	0.233167	0.0186015	-0.157418	-0.0554502	-0.0452782	-0.0036871	0.00029784
P62834	RAP1A	-0.107954	0.856567	0.32523	NA	0.591036	-0.18315	NA	0.0371577	0.435122	-0.295371	-0.0651248	-0.10393	0.49689	NA	0.0981301
P62837	UBE2D2	-0.498887	NA	NA	-0.474275	-0.657596	-0.432676	-0.706366	-1.35776	0.0231054	NA	NA	-0.640194	NA	-0.352149	-0.133156
P62841	RPS15	0.0394425	-0.098655	0.0651026	0.376728	0.304315	0.434925	0.505744	0.0748919	0.2358	0.00894046	-0.0348609	0.217694	0.0797773	-0.143558	0.475646
P62847	RPS24	0.0608587	0.197002	0.171715	-0.0907629	-0.0841665	0.137494	-0.113761	0.136761	0.188874	0.133165	0.116971	-0.0121247	0.138148	0.1547	-0.0213912
P62851	RPS25	-0.0296074	-0.0765229	-0.205503	-0.0619968	0.128331	0.250593	-0.0657365	0.0768698	0.419117	0.0255915	-0.176959	-0.00494702	-0.0224319	-0.0141187	0.0389757
P62854	RPS26	-0.0346235	-0.0384127	-0.0928074	-0.00671883	0.0681144	-0.0194856	-0.0299249	-0.00913379	-0.00157245	-0.0213354	-0.0600478	-0.0476448	-0.0508168	-0.0386353	-0.00691176
P62857	RPS28	-0.120842	0.065651	-0.184631	-0.119397	-0.0845073	-0.0479167	-0.221093	-0.317049	0.129542	-0.124469	-0.244106	-0.150814	-0.115662	-0.0683505	0.0781026
P62861	FAU	-0.11998	0.0491431	-0.103555	-0.19706	0.0271451	0.0451675	-0.334885	-0.00139134	0.195082	0.0454966	-0.142884	-0.350551	0.00980481	-0.0278062	0.0242904
P62873	GNB1	-0.563062	0.00188119	-0.0299081	-0.187249	-0.641938	0.0120752	-0.468047	-0.68877	-0.302933	-0.412076	-0.760616	-0.403461	-0.369629	NA	0.096185
P62875	POLR2L	-0.0142627	0.152244	-0.0981344	-0.104103	0.136157	-0.0637452	-0.47588	-0.109556	-0.0697648	-0.0946733	-0.26987	-0.140211	-0.107065	0.079081	-0.42866
P62877	RBX1	NA	0.437488	0.462083	-0.663599	NA	0.163701	-0.389659	NA	0.0368161	-0.2272	-0.274008	0.147896	0.410378	NA	-0.133187
P62879	GNB2	0.375333	0.413067	0.238971	0.00118003	-0.00905257	0.170645	-0.0160849	-0.00627434	0.293816	-0.517901	-0.41443	-0.152825	-0.195313	-0.292412	0.0212688
P62879;P62873	GNB1;GNB2	-0.135674	0.501493	-0.114083	-0.0690709	-0.0774138	-0.176067	-0.0657517	-0.0535682	0.311871	0.341227	-0.239269	0.0799913	-0.533288	-0.119077	-0.00951527
P62879;P62873;P16520	GNB1;GNB2	NA	0.324069	0.163586	0.0866274	0.0775656	0.0335815	NA	0.100542	NA	0.109289	-0.098169	NA	0.0515969	0.0662772	0.0797493
P62879;P62873;P16520;Q9HAV0	GNB1;GNB2;GNB4	0.290337	0.265237	0.153209	-0.0679329	0.00599179	0.0713129	0.101883	-0.101455	0.494264	-0.0220306	-0.254815	-0.18925	-0.138749	-0.0841886	0.150652
P62879;P62873;Q9HAV0	GNB1;GNB2;GNB4	0.226197	0.110865	0.0708417	-0.226308	-0.0460945	-0.0193089	0.00268429	0.0626825	0.344303	-0.0544975	-0.357125	-0.210267	-0.0577044	0.0497496	-0.107441
P62888	RPL30	0.0343239	-0.00537326	-0.138975	0.106353	0.194317	0.24249	-0.0710373	0.118156	0.165987	0.0986379	-0.157311	-0.0585312	-0.124958	-0.044621	0.123817
P62899	RPL31	-0.0550894	0.0277701	-0.112916	-0.187579	0.0944794	0.16211	-0.117685	0.0651416	0.189287	0.053707	-0.292305	-0.0770261	-0.0212368	-0.151276	0.150199
P62906	RPL10A	-0.0646331	-0.0696453	-0.164774	-0.104649	-0.106141	0.0298552	-0.147385	0.0337394	0.22026	0.0881206	-0.149361	-0.10487	-0.104832	-0.0815274	-0.0128694
P62910	RPL32	-0.0704201	-0.0558463	-0.195453	-0.191883	-0.0613034	0.20924	-0.0887652	-0.0024857	0.0758482	-0.0445764	-0.259518	-0.108577	-0.0874759	-0.092969	-0.00547433
P62913	RPL11	-0.21427	-0.249998	-0.30415	-0.263157	-0.201642	-0.0243008	-0.113843	-0.190466	0.113008	-0.097511	-0.256146	-0.242036	-0.249769	-0.119045	-0.0193505
P62917	RPL8	-0.10375	0.0840169	-0.142182	-0.183716	0.0128805	0.129013	-0.159755	0.000549442	0.252019	0.0794251	-0.272689	-0.033622	-0.093939	-0.11644	0.190391
P62937	PPIA	0.121098	0.297142	0.117541	-0.0409732	-0.0536954	-0.0229893	-0.104384	0.0442374	0.224387	-0.0106446	-0.207534	-0.149096	0.0998477	0.0298472	0.0566239
P62942	FKBP1A	-0.0754184	0.190343	0.508145	0.0659928	-0.109093	-0.276975	0.171088	0.124076	0.34971	-0.0794604	-0.12676	-0.217753	0.0930268	0.0477762	0.238727
P62993	GRB2	-0.109176	0.277824	0.0851524	-0.129313	0.0706609	-0.0275643	-0.127542	-0.0753333	0.265852	-0.0173993	-0.0997535	-0.15727	0.0917098	-0.00519285	0.0148451
P62995	TRA2B	-0.0706878	0.0509742	-0.125165	0.0243882	0.214853	0.27875	-0.137657	0.0866279	0.427239	0.0610457	-0.148183	-0.125223	-0.0251982	-0.00408497	0.0244603
P63000	RAC1	-0.371209	-0.343728	-0.093833	-0.218472	-0.0990428	-0.223542	0.0411433	-0.0932985	0.0187672	-0.0443074	-0.149717	0.197696	-0.115412	-0.0976013	-0.157106
P63000;P60763	RAC1	0.170301	NA	NA	NA	NA	NA	NA	0.107368	NA	NA	NA	NA	NA	-0.044049	NA
P63000;P60763;P15153	RAC1	0.0890995	0.247777	0.0300283	-0.151444	-0.0993526	-0.0666105	-0.117361	0.0335946	0.311249	-0.0733399	-0.176288	-0.288484	0.00156835	-0.000399499	0.149893
P63000;P60763;P15153;P60953;P84095;P17081;Q9H4E5	CDC42;RAC1;RHOG;RHOQ	NA	NA	NA	-0.0258483	0.0405463	0.144966	-0.206223	-0.00421865	NA	0.0621524	-0.0617091	-0.0832103	-0.022785	-0.0530687	0.121344
P63010	AP2B1	-0.0984914	0.0136533	-0.0961433	-0.102916	-0.180796	0.0427475	-0.145547	0.146283	0.20421	-0.0429988	-0.148349	-0.204846	0.0531592	0.0730053	0.182729
P63010;Q10567	AP1B1;AP2B1	-0.0326161	-0.0011083	-0.0401968	-0.150574	-0.0683121	-0.061266	-0.0354046	0.0628197	0.181713	-0.00219516	-0.190739	-0.0910464	-0.0272096	0.0295042	-0.00737434
P63027	VAMP2	-0.0706116	-0.214692	-0.210185	NA	NA	NA	NA	-0.175816	0.128094	0.061008	-0.21626	-0.0465522	-0.0691081	-0.143951	NA
P63027;Q15836	VAMP2;VAMP3	-0.104429	-0.101207	-0.231094	-0.167515	-0.0210625	-0.0494152	-0.033968	-0.105955	0.110239	0.0163644	-0.142187	-0.0740756	-0.132144	-0.129677	-0.126436
P63092;Q5JWF2	GNAS	0.243286	0.442436	0.103476	0.130741	0.0254988	0.0313182	0.0279387	0.189316	0.382675	0.0471157	-0.129615	0.00656319	0.007486	0.0791238	0.262742
P63096	GNAI1	0.0407768	-0.292986	-0.249163	-0.285924	-0.0495877	0.0302888	-0.0288753	0.0504285	0.290439	-0.160525	-0.434315	-0.25355	-0.317581	-0.204421	-0.160552
P63098	PPP3R1	0.120745	0.0876032	-0.0284163	0.206457	-0.0685196	-0.0364978	-0.285709	0.11975	-0.043061	-0.150412	-0.0889734	-0.468844	0.357188	0.122224	0.0773209
P63104	YWHAZ	0.0448072	0.164019	0.0886198	-0.118364	0.0651319	0.137506	-0.113863	0.103416	0.338204	-0.049401	-0.264481	-0.102318	-0.0121789	0.105503	0.146594
P63146	UBE2B	0.441297	0.634296	NA	0.240604	NA	0.443348	-0.271706	0.193694	0.485788	-0.0500385	-0.0201882	0.25618	0.283404	0.410506	0.373618
P63151	PPP2R2A	0.404187	0.297736	-0.116066	0.0547583	-0.656631	0.0885683	0.233182	0.295696	0.288123	0.0552541	-0.292735	0.0263282	-0.142289	0.167602	-0.176949
P63151;Q66LE6	PPP2R2A	-0.114358	0.0577903	-0.270576	-1.36718	-0.382584	-0.128285	-0.531463	-0.289912	0.0560455	-0.206041	-0.247084	-0.282574	-0.0192948	0.150092	0.0458674
P63151;Q66LE6;Q00005	PPP2R2A	0.0995569	-0.0958584	-0.196556	NA	NA	NA	-0.0834578	-0.0985649	NA	-0.108764	-0.356294	NA	0.0172428	0.0893458	NA
P63165	SUMO1	-2.14354	NA	-1.97965	NA	-1.2902	NA	NA	-2.13821	-1.66369	-1.23545	-1.20054	-1.35466	-1.04257	-1.98112	-1.44656
P63172	DYNLT1	0.685135	0.437279	0.326137	-0.108875	-0.0655757	0.0534168	-0.0407484	0.0282455	0.56362	0.254983	-0.0153373	0.300046	0.352833	0.0292154	0.171453
P63208	SKP1	-0.137496	0.0269791	-0.199377	-0.142082	0.00387391	-0.0696408	-0.254297	0.115566	-0.139971	-0.284632	-0.211518	-0.0235103	-0.047399	-0.114871	0.114477
P63218	GNG5	0.152031	0.477931	0.0427292	0.0235557	0.134468	0.406878	0.0399662	-0.0600318	0.239903	0.24716	0.105646	0.243999	-2.71609	0.0400456	0.327388
P63220	RPS21	-0.0759575	-0.0508951	-0.041512	-0.153339	-0.0671825	-0.0654702	-0.152646	-0.0150968	0.00257404	0.101129	-0.159127	-0.0378652	-0.187564	-0.0353436	-0.214262
P63241	EIF5A	-0.0392986	0.252141	0.178031	-0.0466944	-0.264186	-0.176774	-0.201451	0.0271278	0.118144	-0.122229	-0.31948	-0.278768	-0.0187851	0.0688969	0.16248
P63244	RACK1	-0.122471	-0.0232076	-0.142828	-0.0371874	-0.101233	-0.0153812	-0.218194	-0.064772	0.178077	-0.160589	-0.189134	-0.14785	-0.116379	-0.071722	0.0870249
P63272	SUPT4H1	0.00797328	0.058871	-0.154738	0.68679	-0.0548119	-0.0589443	-0.255007	0.106011	0.241489	0.092368	-0.106009	-0.0749553	-0.106701	-0.0714114	0.238042
P63279	UBE2I	0.0952788	0.102118	0.0517454	0.0646208	0.295145	0.0117343	0.15935	0.168385	0.443598	0.0567939	-0.114215	0.124147	0.0782347	0.0282797	0.0814046
P63313	TMSB10	NA	1.37397	0.423155	NA	-0.207391	NA	0.000904638	0.197416	0.312637	0.327628	-0.216664	-0.410442	NA	-0.0458409	0.305894
P67775;P62714	PPP2CB	-0.0480038	0.0261436	-0.0257101	-0.0208994	-0.0816589	-0.0582742	-0.30911	0.00837881	0.180044	-0.063086	-0.340232	-0.250918	-0.0635966	0.0098922	0.0916467
P67809	YBX1	0.234356	0.101984	0.0482669	-0.187755	0.00179017	-0.00953589	0.0233488	0.0739468	0.0780373	-0.0231689	0.0510555	-0.0653446	0.0767623	0.136677	0.364
P67809;P16989	YBX1;YBX3	-0.060609	0.0614183	-0.304979	-0.21674	0.0684114	0.322831	-0.245875	-0.256654	0.377763	-0.0857906	-0.309851	-0.402813	-0.316249	0.0303596	0.429562
P67809;Q9Y2T7;P16989	YBX1;YBX3	-0.0163876	0.369803	-0.0715885	-0.119249	-0.0315219	0.209597	-0.230641	-0.0697818	0.205544	0.161944	0.0226039	-0.0555392	0.117677	-0.015069	0.280017
P67812	SEC11A	-0.079054	0.00517809	-0.0663817	-0.146292	0.244932	0.310105	-0.0375948	0.222447	0.236617	0.286354	-0.0132067	0.198344	0.0699008	0.113308	0.180783
P67870	CSNK2B	0.234878	-0.0867528	-0.0924046	-0.0874002	0.0263185	0.155374	-0.135018	0.0209695	0.291046	-0.00333076	0.0510161	-0.0661801	-0.15582	-0.0923521	0.35049
P67936	TPM4	0.0267198	0.284072	0.187986	-0.196557	-0.174155	0.123488	-0.218764	0.0330265	0.126344	-0.016273	-0.290844	-0.178377	0.055556	0.134853	0.319886
P67936;P06753	TPM3;TPM4	-0.0758742	0.2094	0.0228762	-0.643097	-0.340685	-0.321659	-0.358791	-0.192077	0.140984	-0.217407	-0.332008	-0.397758	-0.0852566	-0.107438	0.0438609
P68036	UBE2L3	0.38085	0.558906	0.094828	-0.130847	-0.318304	-1.04559	-0.113221	-0.137979	0.959736	0.291029	-0.646317	-0.483243	0.0615869	-0.253422	0.105013
P68036;A0A1B0GUS4	UBE2L3	-0.0339361	-0.0818352	-0.0399904	NA	0.0295142	NA	-0.112072	-0.0801971	-0.213165	-0.0626738	0.411929	-0.171859	-0.0852692	-0.617037	-0.000340383
P68104;Q05639	EEF1A1;EEF1A2	NA	NA	-0.737035	NA	NA	-0.0198254	NA	NA	0.0307476	NA	NA	-0.0444217	-0.0465424	0.128546	NA
P68104;Q5VTE0	EEF1A1	-0.00464689	0.0957328	0.0559031	-0.0963171	-0.0366963	-0.0418654	-0.0387096	0.0450071	0.173193	0.00675357	-0.200471	-0.0509196	-0.0698705	0.0240162	0.044523
P68104;Q5VTE0;Q05639	EEF1A1;EEF1A2	-0.107316	0.104048	-0.0439545	-0.127234	-0.101976	-0.0383718	-0.182723	0.0409744	0.118745	-0.0951412	-0.24106	-0.180927	-0.11067	-0.0241596	-0.0142026
P68363;P68366	TUBA4A	NA	NA	-0.0971794	0.851755	0.362927	0.241	NA	0.243459	0.243126	0.0905629	NA	NA	0.118065	0.285714	NA
P68363;Q6PEY2;Q71U36;P68366;P0DPH8;P0DPH7	TUBA4A	NA	NA	NA	NA	-0.0573149	NA	NA	0.00242353	NA	-0.0260036	NA	NA	NA	NA	NA
P68363;Q6PEY2;Q71U36;P68366;P0DPH8;Q9NY65;P0DPH7	TUBA4A	0.0896645	0.456109	0.213137	-0.238176	-0.294282	-0.17492	-0.470596	-0.249414	-0.0317825	-0.447743	-0.605195	-0.426096	0.0393802	-0.163225	0.154573
P68366	TUBA4A	-0.145694	0.296215	-0.219888	-0.215135	-0.299055	-0.287488	-0.201807	-0.020608	0.591214	-0.229709	-0.680655	-0.605528	0.022463	-0.0694873	-0.479955
P68371	TUBB4B	NA	NA	0.0587901	-0.465569	-0.299636	-0.31958	-0.351708	-0.108169	0.163749	-0.160699	NA	-0.410504	-0.0330963	-0.0350822	0.0179207
P68371;P04350	TUBB4A;TUBB4B	-0.275545	-0.214362	-0.216371	-0.494169	-0.380685	-0.279277	-0.353132	-0.336046	-0.201426	-0.369066	-0.459553	-0.367445	-0.161656	-0.260285	-0.271442
P68371;P04350;Q3ZCM7	TUBB4A;TUBB4B;TUBB8	-0.057094	-0.132437	-0.108354	-0.130385	-0.152515	-0.116706	-0.224145	-0.247228	0.0291642	-0.155528	-0.721456	-0.176892	-0.0542259	-0.179535	-0.48748
P68371;Q9BVA1;Q13885	TUBB4B	0.132959	NA	NA	0.112138	-0.177382	-0.268791	-0.313149	-0.637102	0.175017	NA	-0.710912	-0.538401	NA	-0.94746	0.40584
P68400	CSNK2A1	-0.773762	-2.06203	-0.23874	-1.75307	-0.771219	-1.3582	0.602466	-0.934051	-0.755446	0.215506	-0.0160208	-0.289136	0.269207	-0.122143	-0.248958
P68400;Q8NEV1	CSNK2A1	0.00857456	0.0497358	-0.0850973	-0.105713	-0.194771	0.108911	-0.0652764	-0.0384187	0.241912	-0.0516498	-0.0562926	-0.0748539	-0.0719788	-0.0542189	-0.150879
P68402	PAFAH1B2	-0.169234	0.111713	0.208813	0.079751	-0.220337	-0.130992	-0.174778	-0.145591	0.135689	-0.116101	-0.323031	-0.257969	-0.0957528	-0.044943	-0.0311428
P68431;Q16695;P84243;Q5TEC6;Q6NXT2;Q71DI3	H3-2	-0.479744	-0.152994	-0.491725	-0.392803	-0.411232	-0.216998	-0.525735	-0.219388	-0.120119	-0.129326	-0.342654	-0.279928	-0.208536	-0.168222	-0.110732
P68431;Q16695;P84243;Q71DI3	H3-3A	-0.268288	-0.403492	-0.234662	-0.23321	-0.113166	0.120937	-0.262622	0.0553952	0.199895	0.313162	-0.0189094	-0.153028	0.125969	-0.052148	-0.0671196
P68431;Q16695;Q5TEC6;Q71DI3	H3-2	-1.19307	-0.309629	-0.452691	-0.561851	-0.273918	-0.0577528	-0.760812	0.216498	0.478766	0.0826224	-0.181574	0.182491	-0.0987074	-0.0786501	-0.152276
P68543	UBXN2A	NA	NA	NA	NA	NA	NA	NA	NA	0.849695	NA	NA	1.31605	NA	NA	NA
P69849;Q15155;Q5JPE7	NOMO1	0.0315595	0.0404766	-0.0321457	-0.034127	0.0776711	0.136128	0.0153827	0.0739641	0.478482	0.0700736	-0.15732	-0.0850673	-0.0657444	-0.0265338	0.0870478
P69849;Q5JPE7	NOMO2;NOMO3	-0.0405558	-0.0727644	-0.226706	-0.151328	0.00444932	0.0792328	-0.184975	0.00101726	0.350328	-0.0244518	-0.271302	-0.213699	-0.0219367	-0.254272	-0.0286733
P78310	CXADR	-0.0131804	-0.050436	-0.216308	-0.165767	-0.0647029	0.139621	-0.121638	0.330826	0.315274	0.0537438	-0.18057	-0.0116463	-0.198357	0.12329	0.214765
P78316	NOP14	0.0591176	-0.0712179	-0.138331	0.0640567	0.0357146	0.067841	-0.0435846	0.0513546	0.401004	-0.00797275	-0.295414	-0.0825164	-0.057696	-0.016041	0.163008
P78317	RNF4	0.765343	NA	4.77768	NA	NA	NA	NA	NA	NA	NA	0.407159	NA	NA	0.35235	NA
P78318	IGBP1	-0.0276692	0.155963	-0.0134323	-0.146174	-0.171221	0.123775	-0.237561	-0.000990962	0.275096	-0.0793031	-0.393435	-0.160983	-0.0654586	-0.0865529	0.491449
P78330	PSPH	-0.463716	-0.0925795	-0.386525	-0.0459517	-0.211058	0.202706	-0.171858	0.178901	0.150834	0.0419064	-0.439354	-0.228794	-0.00972942	0.145292	0.0908979
P78332	RBM6	0.845622	0.992409	0.0704437	1.42362	NA	1.36542	0.340869	-0.218286	0.65232	0.438392	0.15316	-0.823328	0.44695	-0.0758718	NA
P78333	GPC5	0.288944	0.207346	0.209295	-0.413895	-0.0123775	0.118081	0.257005	0.125524	0.389986	0.153229	-0.658936	-0.192387	-0.109965	NA	-0.24907
P78337	PITX1	0.0547429	-0.105637	-0.299961	-0.120298	0.0447138	-0.102637	0.261203	-1.87823	NA	-0.0492093	-0.845214	-0.198958	-0.230821	-0.171395	-0.687573
P78337;Q99697;O75364	PITX1	-0.0313462	-0.042743	-0.0519986	-0.0193511	-0.0380502	-0.0273423	0.0158145	0.00101726	0.0307476	-0.0113667	-0.0636326	-0.0365681	-0.0786341	-0.038542	NA
P78344	EIF4G2	-0.275672	-0.0955752	-0.31412	-0.118327	-0.174591	-0.0251971	-0.29753	-0.0661756	0.213716	-0.164077	-0.308038	-0.262093	-0.181787	-0.00995257	-0.0620062
P78345	RPP38	0.0406306	-0.0193938	-0.177643	0.980147	0.917919	0.305335	-0.0449715	0.522983	0.533288	0.21291	-0.12434	0.0584029	-0.286796	0.100637	0.185634
P78346	RPP30	-0.335165	-0.327149	-0.288236	-0.0751818	0.0248126	-0.179642	-0.261531	-0.148893	0.393945	-0.16165	-0.346617	-0.277761	-0.393546	-0.00766753	-0.124395
P78347	GTF2I	-0.0348859	-0.108172	-0.0861619	-0.116633	0.0278746	-0.000525498	-0.0629939	-0.0275875	0.225266	-0.032244	-0.0966688	-0.150043	-0.0751684	0.0125944	0.00218244
P78347;Q86UP8;Q6EKJ0	GTF2I	NA	0.309204	-0.437928	-0.108522	0.131212	0.134165	-0.163769	-0.152548	0.138997	0.0391866	-0.465315	0.286318	-0.116237	-0.350168	-0.0847561
P78362	SRPK2	-0.342776	0.155477	-0.235356	0.233291	0.272425	0.271367	0.016653	0.121721	0.590921	0.208049	-0.297869	-0.230021	-0.271097	-0.0430863	-0.0971609
P78362;Q96SB4	SRPK1;SRPK2	-0.114887	-0.11117	NA	-0.304822	-0.0706792	-0.250421	-0.0980877	0.238234	0.545871	NA	0.123414	0.081991	-0.189684	-0.822885	0.046213
P78371	CCT2	-0.0666388	0.019638	-0.057272	-0.126444	-0.064364	-0.0120872	-0.137548	-0.0408345	0.0935952	-0.0830183	-0.172682	-0.181391	-0.0549959	-0.0105088	-0.00693791
P78380	OLR1	0.441974	0.505815	0.120323	-0.00381499	-0.248678	0.569677	0.13264	0.10286	0.214375	-0.0752039	-0.120901	-0.269565	-0.154312	0.223651	0.159086
P78381	SLC35A2	-0.136432	0.0974076	-0.384345	-0.108696	-0.102803	0.307185	-0.173863	-0.197397	0.336965	-0.166034	-0.506157	-0.704562	-0.702991	-0.0755801	-0.0959796
P78382	SLC35A1	0.408071	0.657576	0.202407	-0.207158	-0.0135908	0.575942	0.412363	0.0363133	0.337549	1.72565	-0.188194	0.385499	0.283627	NA	0.750987
P78383	SLC35B1	-0.32311	0.170663	0.441363	NA	NA	0.0960103	-0.120849	0.200893	0.204188	0.482229	-0.272733	-0.0498583	-0.442182	-0.00315656	-0.476569
P78395	PRAME	-0.626918	0.273669	-0.298478	0.143606	0.432402	-0.0794461	NA	0.159801	0.320349	0.246067	-0.23691	NA	0.162853	-0.24733	0.999275
P78395;Q5VXH5;O95522;Q5VWM6;Q5VWM4;O60811;O60809;Q5SWL7;Q5VTA0;O95521	PRAME	NA	0.4153	NA	-0.00179922	0.113279	0.310286	-0.61411	NA	0.754292	NA	NA	NA	NA	NA	0.390552
P78406	RAE1	-0.14383	-0.122503	-0.110495	0.0097959	0.0679624	0.0645186	-0.0356187	-0.140129	0.11316	-0.0248075	-0.160239	-0.149141	-0.0645136	-0.139353	0.118654
P78411	IRX5	-0.688175	-0.44401	NA	NA	-0.136447	NA	-0.722146	0.603819	0.0307476	-0.340278	-0.663589	-0.591961	0.0706711	1.00903	-0.0200025
P78417	GSTO1	0.381111	0.635562	0.489707	-0.0286681	-0.0596454	-0.148683	-0.0224292	0.15956	0.384155	-0.0842867	-0.281572	-0.00510203	-0.0402262	0.155305	0.245169
P78504	JAG1	NA	NA	NA	NA	NA	NA	NA	NA	NA	0.0522226	NA	NA	-0.0288778	NA	NA
P78524	DENND2B	1.85682	0.824465	NA	NA	0.91473	0.720019	-0.213211	0.0887995	NA	0.0183018	0.44859	0.863642	0.271371	0.963368	1.17111
P78527	PRKDC	-0.172808	-0.104663	-0.190754	-0.167144	-0.0852592	-0.0687571	-0.0538062	0.173929	0.343203	-0.0388862	-0.19503	-0.155543	-0.0513141	-0.152804	0.0178204
P78536	ADAM17	0.0341061	-0.0453018	NA	NA	NA	-0.171278	0.153979	0.277149	0.0842003	-0.0275203	NA	-0.138425	-0.109632	-0.365932	NA
P78537	BLOC1S1	NA	-0.332708	NA	-0.0636642	0.128666	NA	-0.652738	-1.1135	0.0148113	0.32421	NA	-0.777748	NA	NA	-0.403686
P78549	NTHL1	-0.37217	NA	NA	-0.599793	-0.107463	0.0513469	NA	NA	0.571449	NA	NA	NA	NA	NA	0.300812
P78552	IL13RA1	0.825465	0.838993	0.763843	-0.0848157	0.104986	0.758045	0.390108	0.793999	0.793165	0.357568	0.269753	0.392515	0.543391	0.832423	0.930734
P78560	CRADD	NA	-0.122119	NA	0.526268	0.237948	NA	NA	NA	-0.0112657	NA	NA	-1.76079	NA	1.16212	-0.691518
P78563	ADARB1	-0.0759511	-0.231608	-0.159241	-0.256597	-0.175756	-0.195557	-0.132398	0.065809	0.110496	-0.0259287	-0.325838	-0.0951515	-0.046298	-0.27368	-0.236987
P79522	PRR3	NA	NA	-1.51188	NA	NA	-0.0940799	NA	NA	0.399401	NA	-0.131208	NA	0.0650021	NA	NA
P80217	IFI35	NA	2.86241	2.60589	0.28677	-0.0622017	-0.00138882	0.100958	0.254952	0.584349	0.612781	0.329308	0.263447	1.52988	1.2699	1.49309
P80303	NUCB2	-0.13391	-0.2051	-0.2153	0.0124084	0.0480814	0.0046738	-0.0184147	0.145221	0.149008	-0.0196099	-0.0986961	0.0889741	-0.0164048	0.0824843	0.077868
P80723	BASP1	-0.356618	0.000200113	-0.170823	-0.205713	-0.193786	-0.253122	-0.409241	-0.12219	0.0398289	-0.193637	-0.387271	-0.320655	-0.100316	-0.169754	0.0760165
P81274	GPSM2	0.0103143	-0.441269	NA	NA	NA	0.134874	-0.0765009	0.191831	0.418096	NA	-0.386349	-0.355106	-0.25327	-0.263901	NA
P81877	SSBP2	-0.796607	NA	NA	NA	0.177507	NA	-0.309158	NA	0.225248	0.151503	-0.0932412	NA	NA	NA	NA
P81877;Q9BWW4	SSBP2;SSBP3	0.0515541	-0.370394	NA	NA	NA	NA	-0.0215037	-0.384599	-0.603677	-0.289591	-0.339695	NA	NA	-0.480988	NA
P82094	TMF1	0.0275582	0.175224	-0.134571	-0.144292	-0.197678	-0.00892825	-0.400393	0.284816	0.755719	-0.0412231	-0.328616	-0.44612	-0.330237	-0.0703693	-0.236355
P82279	CRB1	NA	NA	NA	-0.242474	NA	0.867892	NA	NA	NA	NA	NA	NA	NA	NA	NA
P82650	MRPS22	-0.100333	0.0205194	-0.200727	0.214935	-0.100741	0.154109	-0.215796	-0.139013	0.213691	-0.226744	-0.243336	-0.00305067	-0.0844311	0.0494167	-0.151555
P82663	MRPS25	-0.0128939	0.0538017	-0.0668004	-0.0894692	-0.0241552	0.016648	-0.087185	-0.0537364	0.0840243	0.00356249	-0.125605	-0.042664	-0.074936	0.0748775	0.0671782
P82664	MRPS10	0.176473	0.0984466	-0.0486602	0.313643	0.0532263	0.57124	0.169134	0.0898514	0.479155	0.112749	-0.0429563	0.0439453	0.113689	-0.114191	0.603024
P82673	MRPS35	0.092976	-0.0272104	0.00681378	0.0740595	0.119926	0.153867	-0.0554017	0.0714259	0.254616	-0.0520313	-0.191591	-0.0983773	-0.0638918	0.050788	0.162299
P82675	MRPS5	-0.0559875	-0.0381494	-0.145091	-0.128294	0.00941446	0.114574	0.0192122	0.0164825	0.124565	0.0459426	-0.16637	-0.0515738	-0.0152414	-0.0283534	0.0035241
P82909	MRPS36	-0.228226	-0.0827448	-0.120507	-0.0651914	0.0193689	0.062757	-0.124181	-0.0310563	0.0812502	-0.0629742	-0.252512	-0.131959	-0.0908025	-0.0584218	-0.037897
P82912	MRPS11	0.12527	-0.248498	-0.212704	0.0974807	0.00410728	0.52316	0.607426	-0.0102387	0.488233	-0.0156592	-0.297789	-0.0608436	-0.00180509	-0.135935	0.296419
P82914	MRPS15	0.0780363	0.0815952	-0.133438	-0.102089	0.0773138	0.502041	0.366591	0.395786	0.423821	0.34589	0.105014	-0.0694776	0.166087	0.342927	0.252565
P82921	MRPS21	NA	NA	-0.184942	NA	NA	-0.405934	NA	NA	NA	NA	NA	NA	NA	NA	NA
P82930	MRPS34	-0.133068	-0.0369874	-0.283055	-0.165912	-0.0991517	0.0742862	-0.215055	-0.0925796	0.214516	0.0180499	-0.220205	-0.12147	-0.0928334	-0.011158	-0.0577218
P82932	MRPS6	0.0901068	-0.179693	-0.158781	-0.0726306	-0.441807	0.194229	-0.0504431	0.0891552	0.143364	0.353585	-0.275022	-0.0288999	-0.00323178	0.025403	0.135532
P82933	MRPS9	-0.213766	-0.142949	-0.281464	-0.199127	-0.0209056	-0.092255	-0.0895619	-0.241821	-0.088043	-0.0997794	-0.253245	-0.259973	-0.210518	-0.200814	-0.181519
P82970	HMGN5	-0.437737	-0.073811	-0.315221	0.107028	-0.0665926	0.0305517	-0.221098	-0.188683	-0.0755211	0.0728574	-0.234885	-0.142059	-0.250775	-0.134223	0.00556135
P82979	SARNP	-0.0248369	-0.0125654	-0.0904196	-0.259603	-0.0493101	0.0404127	-0.128585	0.209722	0.223403	-0.04594	-0.108122	-0.0231933	-0.0548075	-0.0556644	0.0124172
P83111	LACTB	2.57446	1.99214	2.17476	0.395214	0.655007	0.298659	1.05373	0.905991	1.05375	0.925378	0.705556	0.920794	1.07258	1.10403	1.66407
P83436	COG7	-0.0339833	0.314509	-0.501911	-0.272772	-0.40478	-0.825696	-0.63322	-0.252153	0.0732607	0.105993	-0.823059	-0.519949	-0.172542	-1.8395	-0.297794
P83731	RPL24	0.24819	0.0612106	0.106593	0.0300853	-0.0116659	0.116652	-0.169813	0.0759874	0.365992	0.0236585	-0.0219243	0.106976	0.191879	0.0629706	0.188558
P83876	TXNL4A	0.520117	0.280768	0.253945	-0.120751	-0.0927982	0.0864827	-0.0639495	-0.0246345	0.600467	-0.00242187	0.0089311	0.458922	0.0504297	0.0719714	0.26294
P83881	RPL36A	NA	NA	NA	0.11498	0.122604	0.404316	NA	NA	NA	NA	NA	NA	NA	NA	0.249876
P83916	CBX1	-0.185903	-0.188935	-0.495521	-0.260841	-0.257393	0.249153	-0.358258	-0.057209	0.256434	-0.0431474	-0.333899	0.033181	-0.224154	-0.186938	-0.110577
P83916;Q13185	CBX1;CBX3	-1.34067	NA	NA	NA	NA	NA	-0.657321	-0.252726	NA	NA	-0.381277	NA	NA	NA	NA
P84074;P37235	HPCAL1	-0.224324	-0.00414024	-0.060885	-0.255024	-0.339773	-0.0280887	-0.619891	-0.126581	0.0127017	0.0167869	-0.308889	-0.319556	-0.0598866	-0.047546	0.137362
P84074;P61601;P37235	HPCAL1	0.299689	0.17978	0.160686	-0.0692156	0.244815	0.158526	0.16798	-0.0516334	-0.0603793	-0.150925	-0.318016	-0.171251	-0.268265	0.251327	0.274929
P84077	ARF1	-0.275249	0.102278	-0.396305	-0.419583	NA	NA	-0.428354	NA	-0.00330323	1.31548	NA	-0.648086	NA	-0.169672	0.0178211
P84077;P61204	ARF1	-0.0698219	0.199907	0.0745635	0.123629	-0.0857535	0.0161223	-0.227387	-0.0525187	0.0556974	0.0210403	-0.264794	-0.164775	0.0270282	0.00485854	0.015971
P84085	ARF5	-0.020172	0.301281	0.0264198	-0.182008	-0.515943	-0.115449	-0.211848	-0.130284	0.473462	0.0760922	-0.127949	-0.113885	0.0128535	-0.0678313	0.370951
P84085;P84077;P61204	ARF1;ARF5	0.727927	0.95353	0.779769	0.307883	0.44723	0.829913	0.630333	0.628218	0.720897	0.476526	0.432209	0.44652	0.67769	0.442328	0.526972
P84090	ERH	0.204689	0.0406491	-0.0507798	-0.0471734	-0.0368316	0.0558846	-0.247235	0.0220621	0.200032	0.51321	-0.0834273	0.0163825	-0.0635966	-0.000689151	-0.12652
P84095	RHOG	0.351311	0.64481	0.384199	-0.177303	0.171207	0.181439	-0.00458458	0.391114	0.393076	0.18776	0.276852	0.125399	0.156547	0.201504	0.234367
P84098	RPL19	0.061453	0.0415234	0.107235	-0.0637004	0.0441784	0.23807	-0.05894	0.111925	0.279966	0.0959527	-0.032599	-0.00775395	-0.0265163	0.0728612	0.104254
P84101	SERF2	-0.014849	-0.0393121	-0.0890685	-0.116873	-0.00202566	-0.0192758	-0.299845	-0.0302455	0.161374	-0.426234	-0.228169	0.00948075	-0.106729	-0.0806973	-0.0092432
P84103	SRSF3	0.144	0.283344	0.0362028	-0.207507	0.00595202	0.0232998	-0.101896	-0.00606607	0.377416	0.063496	0.0321196	-0.0216158	-0.151236	0.0246894	-0.0716972
P84103;Q16629	SRSF3;SRSF7	-0.0316248	-0.0500325	-0.0519986	-0.0092176	0.0111006	-0.00568368	-0.0446131	-0.00115779	0.0468838	-0.0151136	-0.0698554	-0.067942	-0.0738558	-0.0800346	-0.0251729
P84157	MXRA7	-0.341768	-0.600165	-0.735208	NA	NA	NA	-0.415828	0.0825798	-0.939851	-0.17722	-0.560832	-0.511309	-0.64829	-0.401636	NA
P85037	FOXK1	0.139726	-0.0814191	0.114737	0.271681	0.263677	0.039109	0.33834	0.176234	0.685915	0.370243	-0.263742	0.145902	0.157381	0.397787	0.490838
P86791;P86790	CCZ1;CCZ1B	0.232447	0.547094	0.435825	-0.0332394	0.107	-0.229565	-0.221781	-0.0394196	0.480493	0.187662	-0.241409	-0.142877	0.173215	0.431251	0.377544
P98077;P29353	SHC1	0.0301587	-0.0470267	-0.0184031	-0.0181369	NA	-0.0707803	-0.0943288	0.00556263	0.0403003	-0.00883486	-0.0648647	-0.0444217	-0.0449931	-0.038542	-0.0194367
P98082	DAB2	0.288755	0.376315	0.346627	-0.00379592	0.127157	0.189901	0.0759731	0.154507	0.509518	0.0723331	-0.101317	-0.0538829	0.159386	0.10186	0.454629
P98160	HSPG2	-0.372418	-0.206182	-0.257788	-0.106437	0.175064	0.0467165	0.366512	0.193788	0.335886	0.00341519	-0.377256	-0.190547	-0.0596697	0.179629	-0.00836807
P98169;P98168	ZXDB	-0.22736	-0.481131	-0.709109	-0.14248	-0.00651353	0.0567704	0.0705526	0.202305	0.275331	0.0907971	-0.165858	0.0148867	-0.18588	-0.0111854	0.0481457
P98170	XIAP	-0.592109	0.502234	-0.385921	-0.311055	0.22835	-0.351902	-0.329153	-0.915407	NA	-0.621013	0.38438	-0.104843	-0.0741018	-0.45904	0.437813
P98171	ARHGAP4	-1.19045	-0.412505	-0.349326	-0.476714	-0.0428615	0.0326778	-0.816164	0.0707628	0.172764	-0.176585	-0.578693	-0.436507	NA	-0.260783	-0.0172504
P98172	EFNB1	NA	NA	NA	NA	-0.00766971	NA	NA	NA	NA	NA	NA	NA	NA	NA	NA
P98173	FAM3A	0.135911	-0.393908	-0.52011	-0.317306	-0.23769	-0.23082	NA	-0.225237	0.040538	-0.0697548	-0.264646	-0.133123	-0.249694	-0.0285838	-0.252192
P98175	RBM10	-0.0565806	0.0161083	-0.0536052	-0.0198773	0.296561	0.0888646	0.0935678	-0.0125534	0.442288	0.204658	-0.0968606	0.0407706	-0.0713915	-0.0561336	-0.0028259
P98179	RBM3	-0.00425188	-0.00947185	-0.020976	-0.123646	-0.0213735	-0.00677269	-0.0701733	0.00432579	0.0897986	0.00172492	-0.0631837	-0.0389474	0.0268423	-0.00255296	-0.0489341
P98182	ZNF200	-0.0313462	-0.0444166	-0.0602468	NA	0.24595	0.293112	-0.093998	-0.0468651	0.0533464	-0.0113667	-0.0636326	-0.0444217	-0.149687	-0.165166	0.0772742
P98194	ATP2C1	-0.0125319	-0.0110856	0.045379	-0.12212	-0.0798457	-0.0890961	-0.0879391	0.190856	0.103881	-0.040783	-0.0485266	-0.00591276	-0.206387	0.0903198	0.0798877
P99999	CYCS	-0.0193804	-0.092568	-0.144279	-0.144022	0.0474881	0.363199	-0.0375094	0.150447	-0.0347263	0.0080191	-0.136103	-0.0757875	-0.0792366	0.0331806	0.0529234
Q00013	MPP1	NA	NA	NA	0.126191	-0.0189491	0.456702	-0.434202	NA	0.305921	NA	NA	NA	NA	NA	NA
Q00059	TFAM	-0.318608	-0.474425	-0.356921	-0.154491	-0.0353857	-0.00605779	-0.242183	0.0853679	0.0257874	-0.0318358	-0.345199	-0.195426	-0.0805421	-0.0163703	-0.356311
Q00169	PITPNA	-0.428103	-0.244453	-0.298094	NA	-0.689489	NA	-0.516128	-0.182867	0.0385521	-0.138767	-0.27091	-0.0754377	-0.225255	0.0124017	0.413839
Q00266;P31153	MAT2A	-0.389768	0.0483101	-0.0886044	-0.246996	-0.15869	0.0440595	-0.070316	0.0656194	0.441594	0.0146548	-0.257809	-0.113104	0.0162184	0.186374	0.357295
Q00325	SLC25A3	-0.0674153	-0.0753044	-0.17088	-0.0822804	-0.0236998	-0.0235315	-0.238877	0.0510698	0.178791	-0.063288	-0.246177	-0.140599	-0.147794	-0.154885	0.0419094
Q00341	HDLBP	-0.152808	-0.0409031	-0.225578	-0.0879585	-0.0505539	0.00316211	-0.0645988	0.0747875	0.393112	-0.05735	-0.265597	-0.13232	-0.115073	-0.0608011	0.193885
Q00403	GTF2B	0.0602082	0.0149856	0.0402411	-0.00801458	0.00702562	0.0219027	-0.042396	0.0422459	0.225349	0.0799265	-0.113083	-0.151239	0.067665	0.0283569	0.173981
Q00526;P24941	CDK2	0.904671	-0.107748	0.117153	-0.510044	0.0492307	-1.24769	-0.464241	-0.0415952	-0.339861	-0.314657	-0.337338	-0.216191	-0.70357	0.407183	-1.2303
Q00534	CDK6	-0.177822	0.463274	0.079573	0.192459	-0.198193	-0.00289815	-0.000931991	-0.0266466	0.0485913	0.0800279	0.0280122	-0.205207	-0.0137398	0.10934	0.193188
Q00535	CDK5	-0.149862	-0.120541	-0.395924	-0.154596	-0.530609	-0.252813	-0.259513	-0.172364	-0.0231193	-0.410296	-0.583927	-0.415971	-0.294892	-0.33588	-0.304103
Q00536	CDK16	NA	0.294895	0.168311	NA	-0.549162	NA	0.288134	0.527489	0.405096	-0.0587569	-0.453117	0.00993724	0.0178391	0.516998	-0.138294
Q00536;Q00537	CDK16;CDK17	0.345625	NA	NA	0.323898	NA	NA	0.262003	NA	0.625258	0.515258	NA	NA	0.654801	0.052722	0.177004
Q00537	CDK17	0.100831	-0.21331	-0.260396	-0.330115	-0.212513	0.034492	0.0237273	0.0662282	-0.0107531	-0.142205	-0.18309	-0.254927	-0.253866	-0.15617	-0.128102
Q00577	PURA	-0.343415	-0.281605	-0.489421	-0.069022	0.010033	-0.252161	-0.246014	0.0909091	-0.051623	0.0405547	-0.322987	-0.348071	-0.335416	-0.488657	-0.0426597
Q00587	CDC42EP1	-0.30877	-0.0760234	-0.184068	-0.417515	-0.040427	0.168144	-0.0327533	0.104295	0.0314266	-0.0338646	-0.116855	-0.081577	-0.163092	0.105173	-0.0721692
Q00610	CLTC	0.0083463	0.0254435	-0.107048	-0.0856141	-0.119188	-0.0634314	-0.00679713	0.0373222	0.28344	0.00274963	-0.175326	-0.127696	-0.0234097	-0.0304268	0.0201956
Q00610;P53675	CLTC;CLTCL1	-0.132895	-0.00179799	-0.0807468	-0.489087	-0.14506	-0.186772	-0.0954012	0.0573354	0.223239	-0.0102045	-0.216168	-0.271674	-0.126174	-0.162711	-0.0197513
Q00613	HSF1	-0.0747944	-0.242507	-0.0113539	-0.0477119	0.0533852	0.415815	-0.0345602	0.0667955	0.660219	-0.0556301	-0.0191965	-0.262784	-0.0169821	0.119844	0.0251561
Q00613;Q03933	HSF1;HSF2	-1.44256	-0.399812	-0.983671	NA	-0.0322565	NA	-0.0593164	-0.719687	0.325004	-0.662915	NA	NA	NA	-0.0836748	0.0799848
Q00653	NFKB2	0.0838868	0.135292	0.0485535	-0.106851	-0.0105811	-0.0273975	0.00060623	0.0705263	0.312556	-0.06183	-0.363154	-0.274419	-0.289843	-0.102087	-0.0909031
Q00653;Q04864	NFKB2;REL	0.569443	1.01695	-0.317086	1.13617	0.0864371	NA	0.98865	0.13028	1.46844	0.323711	-0.123174	0.178262	0.280647	-0.0493725	0.55194
Q00688	FKBP3	NA	0.501342	NA	NA	NA	NA	-0.295607	NA	NA	NA	NA	-0.424096	NA	1.60043	0.214475
Q00765	REEP5	0.0232491	0.142479	-0.0309844	-0.249335	-0.0454573	0.190339	-0.0499885	-0.0362706	0.226644	-0.0737973	-0.303193	-0.139028	-0.18523	-0.11693	0.0976636
Q00796	SORD	0.00623066	0.268829	0.130141	0.222436	-0.176534	-0.0860723	-0.205232	0.109995	0.183485	-0.0910766	-0.313442	-0.530199	-0.281313	0.403627	-0.221159
Q00839	HNRNPU	0.12834	0.0642032	-0.0705889	-0.102339	0.0346867	0.0610887	0.020597	0.0899384	0.302464	0.0468468	-0.151083	-0.071372	-0.0586397	0.00192733	-0.0147444
Q008S8	ECT2L	NA	NA	NA	NA	NA	NA	NA	NA	NA	NA	NA	-0.00457427	NA	NA	NA
Q00994	BEX3	NA	NA	NA	NA	-0.0849416	0.0328037	-0.258062	-0.229676	-0.351156	-0.323392	NA	NA	NA	NA	-0.717067
Q01082	SPTBN1	0.0881482	0.142283	0.073977	-0.120516	-0.000994601	0.0199604	0.0658974	0.0190384	0.250347	0.120157	-0.107718	-0.0215481	-0.00613027	0.0427273	0.0397135
Q01082;O15020	SPTBN1;SPTBN2	0.20196	0.102128	-0.0317825	-0.0883664	-0.073578	0.0118083	-0.0793207	-0.0100979	0.389581	0.0689087	-0.238816	-0.0652222	-0.0929028	0.0459168	0.027068
Q01085	TIAL1	-0.0621505	0.267397	0.0240193	-0.115921	-0.329602	-0.133218	-0.0375593	0.0135183	0.286635	-0.00275737	0.122214	-0.0398368	-0.101962	-0.0302624	-0.00588589
Q01105	SET	-0.122833	0.0540499	-0.0796427	-0.179175	-0.11771	0.184414	-0.192066	-0.0624187	0.232046	-0.244211	-0.187223	-0.349109	-0.351469	-0.0544864	-0.0611505
Q01105;P0DME0	SET	0.293458	0.23398	0.206072	0.398215	0.0674173	0.22743	0.229064	0.15428	0.497129	0.272129	0.202585	0.207803	0.255899	0.188132	0.522792
Q01151	CD83	0.0645465	-0.20403	0.00320466	-0.524517	-0.215862	-0.0494793	NA	-0.429746	0.14511	0.0381095	-0.581703	0.0950437	-0.242118	-0.798002	-0.0399354
Q01167	FOXK2	0.0023373	0.161893	0.188073	-0.07831	0.263616	0.0909352	0.664933	-0.269287	0.41963	0.452831	0.1118	0.10599	0.188447	0.442727	0.18345
Q01196	RUNX1	-0.0499291	-0.0460547	-0.0269571	-0.227642	0.250258	0.468116	0.181231	0.0621821	0.3664	0.0339592	-0.184138	-0.129434	-0.244841	-0.0846364	0.0697965
Q01201	RELB	0.360233	0.654756	-0.721846	NA	NA	NA	0.177336	0.198657	0.995195	0.705462	-0.240159	-0.228607	0.137732	0.226522	0.489132
Q01433	AMPD2	NA	NA	NA	NA	NA	0.00433821	NA	NA	0.725691	0.351491	-0.288582	NA	-0.138269	NA	NA
Q01484;Q9Y4W6	AFG3L2	-0.305778	-0.249117	-0.369827	-0.220163	-0.029022	0.371135	0.177121	0.0800717	0.29141	0.00508918	-0.2305	-0.250406	-0.038572	-0.200959	0.0221234
Q01518	CAP1	0.0804945	0.288027	0.0452334	-0.0546518	-0.0995975	0.368495	-0.124952	-0.0283153	0.143778	-0.120311	-0.300425	-0.200848	0.094654	0.0557341	0.233674
Q01581	HMGCS1	0.235559	0.223818	-0.289509	0.277969	0.0433203	-0.0763398	-0.234986	-0.0699862	0.202556	-0.00929995	0.00447396	-0.177021	-0.192908	-0.211484	-0.0964269
Q01581;P54868	HMGCS1	-0.474774	-0.185915	-0.513049	NA	NA	NA	NA	0.112206	NA	0.0305072	-0.122162	NA	-1.64267	-0.172628	NA
Q01628	IFITM3	-0.0401102	-0.0420392	-0.313539	-0.180871	-0.00387316	-0.00520563	-0.0416028	-0.644086	0.0307476	-0.00368509	-0.0446353	0.0884075	-0.325674	-0.74424	-0.0352726
Q01629;P13164;Q01628	IFITM3	1.09818	0.954532	1.07472	-0.0953716	0.140559	0.224649	0.386908	0.0222792	0.249483	0.45743	-0.0302396	0.130052	0.341483	0.17733	0.420446
Q01650	SLC7A5	-0.0248366	-0.000566141	-0.105094	-0.0848284	0.0633381	-0.0285914	-0.0579536	0.0998114	0.184214	0.121074	-0.189101	-0.109396	-0.0572873	-0.0090703	-0.0510008
Q01658	DR1	-0.11148	0.326901	-0.0616049	0.092063	0.272547	0.100945	-0.0901195	-0.325074	0.0115464	0.104734	0.379891	-0.329987	-0.121032	-0.038542	0.475701
Q01664	TFAP4	0.131247	-0.24031	-0.305278	0.359365	-0.0893561	-0.240694	-0.115038	0.333957	0.622392	-0.017895	-0.11858	0.0730428	-0.446502	-0.319113	-0.0662711
Q01780	EXOSC10	0.0915454	0.047465	-0.00304809	-0.059766	0.036869	-0.0567761	-0.0799818	0.154145	0.10674	0.209621	0.362467	0.0263733	-0.0562941	-0.00351401	0.00142249
Q01804	OTUD4	NA	-0.12306	0.0125574	NA	-0.0193952	NA	NA	NA	NA	NA	NA	NA	NA	-0.537927	0.0976247
Q01813	PFKP	0.289814	0.0769682	0.0911828	0.0341042	0.030564	-0.090194	-0.0257528	0.282286	0.22288	0.0604175	-0.110713	-0.0693733	-0.0227281	0.0272702	0.352655
Q01814	ATP2B2	0.0236832	0.125946	NA	NA	-0.226513	NA	-0.193013	0.242614	0.291587	0.0379246	NA	NA	-0.083309	-0.101016	NA
Q01831	XPC	NA	-0.042743	-0.21269	NA	NA	NA	NA	NA	NA	0.192256	NA	NA	NA	NA	NA
Q01844	EWSR1	0.0602978	-0.0488854	-0.0227642	-0.0983809	-0.115702	0.0750724	-0.202399	0.0330898	0.172735	-0.0401494	-0.216621	-0.0172572	-0.0361061	0.0399472	-0.0673464
Q01850	CDR2	NA	0.153531	NA	NA	NA	NA	NA	NA	NA	0.555995	-0.137101	NA	0.396028	NA	NA
Q01968	OCRL	0.547791	-0.432415	-0.0389884	-0.437295	-0.390652	-0.231342	0.166817	0.151517	0.360934	0.0530007	-0.0726049	-0.377466	-0.080248	0.0566077	0.0737876
Q01970	PLCB3	1.20802	0.487403	0.922013	0.448695	1.19641	-0.562099	0.942698	0.75577	NA	0.622331	0.668309	-0.0443434	NA	NA	NA
Q01973	ROR1	-0.378988	NA	NA	NA	NA	NA	NA	NA	NA	NA	-0.227844	-0.08302	-1.82101	0.256469	NA
Q01973;Q01974	ROR1;ROR2	0.0555294	NA	NA	NA	NA	NA	NA	NA	NA	NA	NA	NA	NA	NA	NA
Q01974	ROR2	0.692211	0.400421	0.497088	0.36239	0.328629	0.803137	0.379268	0.27242	0.920655	0.478824	0.425078	0.480883	0.47619	0.566412	1.04334
Q02040	AKAP17A	0.0817041	-0.0578207	-0.184335	NA	-0.284051	0.106362	0.196785	-0.116668	0.317732	0.000673468	0.0293373	0.167212	0.0458761	0.0297953	-0.222195
Q02078	MEF2A	NA	NA	NA	NA	-0.689749	0.291833	NA	NA	0.10299	NA	NA	NA	NA	NA	-0.382288
Q02078;Q14814;Q06413	MEF2A;MEF2D	-0.228145	NA	-0.496402	NA	0.209867	NA	-0.803714	-0.15174	0.254161	-0.580317	-1.87803	-0.109254	-1.30671	2.68022	-0.00127401
Q02086	SP2	NA	0.250058	NA	-0.0709679	0.272136	0.263754	0.123345	NA	0.636505	0.55826	NA	0.236927	0.315648	NA	-0.0462356
Q02127	DHODH	-0.275716	0.87548	-0.255764	0.186153	0.391127	0.231067	0.291344	0.640047	0.387119	0.788538	0.719683	0.366389	NA	0.479417	-0.0121715
Q02218	OGDH	-0.00700258	-0.0891177	-0.091831	0.084333	-0.00562462	0.0190231	0.0525328	0.109731	0.345375	0.00365386	-0.299236	-0.0112734	-0.182368	-0.223535	-0.0278401
Q02224	CENPE	-0.15662	-0.033463	-0.123292	0.0829892	0.31776	0.217693	-0.203355	0.367917	0.325531	0.223202	0.11491	-0.109708	-0.202494	0.0388992	-0.0450713
Q02241	KIF23	-0.119675	-0.0956094	-0.377187	0.00584841	-0.0398545	0.112793	-0.0454594	0.167852	0.218275	0.0509938	-0.272423	-0.157449	-0.258117	-0.0751993	-0.0478238
Q02252	ALDH6A1	NA	NA	NA	NA	NA	0.51617	NA	-0.779308	NA	NA	NA	NA	NA	NA	NA
Q02447	SP3	-0.020275	0.105213	0.0705471	-0.301837	NA	-0.0397799	-0.143838	-0.26015	0.0309614	0.648714	-0.0183175	0.00303115	0.178926	0.0637982	0.0774685
Q02487	DSC2	-0.155719	-1.3212	-0.445885	-0.607674	-0.255678	-1.46947	-0.132456	-0.870381	0.238159	-2.30963	-0.506487	-1.27088	-0.460561	-1.07466	-0.0983092
Q02535	ID3	-0.0313462	NA	NA	-0.0246935	-0.0191073	-0.047277	-0.034347	NA	0.0307476	NA	NA	NA	NA	NA	NA
Q02543	RPL18A	0.0540391	0.0427182	0.0969657	-0.0564096	0.0449818	0.104627	-0.0274976	0.222216	0.243126	0.0841484	-0.0931	-0.054464	-0.0295709	-0.0441172	0.0809934
Q02750	MAP2K1	0.152403	-0.0683195	-0.483355	-0.0945402	-0.900996	-0.850368	-0.46474	-0.449798	-0.177495	-0.503551	-0.713992	-0.274492	-0.471662	-0.427056	0.0345708
Q02750;P36507	MAP2K1;MAP2K2	-0.0760114	0.157254	0.0372521	-0.13729	-0.227345	-0.101271	-0.0975457	0.0979636	0.00201364	-0.000337065	-0.272245	-0.179342	-0.0566166	-0.0525475	-0.222656
Q02790	FKBP4	0.126944	0.415843	0.191815	-0.0707204	-0.125306	0.0336542	-0.0634033	0.00134238	0.212752	0.013579	-0.192375	-0.081984	0.15889	0.108779	0.246624
Q02809	PLOD1	0.0517894	-0.00649223	0.103575	-0.121969	0.075318	0.0103249	-0.051548	0.153107	0.1284	0.0312512	-0.0823872	-0.0420296	-0.0891017	-0.0376766	-0.059422
Q02818	NUCB1	0.667829	0.73432	0.641147	0.0915199	0.311852	0.401544	0.156822	0.368314	0.487455	0.312666	0.0137314	0.188956	0.284553	0.276714	0.617801
Q02878	RPL6	0.0613833	0.109569	-0.0229569	-0.0788873	0.149355	0.120749	-0.071135	0.0324335	0.229493	0.0797612	-0.109136	-0.0266446	-0.0299247	0.0204417	0.0459154
Q02880	TOP2B	0.101418	-0.00650153	-0.100106	-0.0152378	0.144399	0.0747372	0.251408	0.0952392	0.365999	0.165807	0.0541042	-0.0760497	0.169528	-0.0337219	0.114212
Q02978	SLC25A11	-0.159873	-0.186588	-0.320517	-0.053312	0.114899	0.286665	0.00403989	0.052543	0.425459	0.186896	-0.128227	0.056838	-0.0308212	-0.203627	0.1748
Q03001	DST	0.153115	0.20782	0.165174	-0.00568654	0.0655308	0.0324472	0.0903532	0.0844135	0.445784	0.07825	-0.0637388	-0.0407449	0.0579815	0.191749	0.0499544
Q03111	MLLT1	0.456062	0.103969	0.45192	0.449707	0.244504	0.450341	0.498701	0.852518	0.837009	0.377342	0.132646	0.114777	0.189222	0.0387153	0.504834
Q03135	CAV1	-0.217861	-0.339206	-0.380409	0.451518	0.0441623	0.738715	-0.123057	0.1892	0.322617	-0.164167	-0.180744	-0.14215	-0.246125	-0.176026	-0.198854
Q03135;P56539	CAV1	-0.0400457	-0.0539358	-0.0649859	-0.00748095	-0.116332	-0.0389033	-0.119909	0.032254	0.0385894	-0.0111519	-0.0613854	-0.0601893	-0.088927	-0.193544	-0.0921802
Q03154	ACY1	-0.1791	-0.616798	NA	0.338974	0.365427	1.14635	-0.383558	0.237215	0.569599	0.526616	0.0656521	0.672998	0.355824	-0.366396	1.11609
Q03164	KMT2A	0.210742	-0.358956	-0.0753004	0.273514	-0.183367	0.0389417	0.225653	0.132583	0.659147	0.0605197	-0.0759519	0.102716	-0.130741	-0.246076	0.273861
Q03167	TGFBR3	-0.0167506	-0.103179	-0.547274	-0.221248	-0.0756692	0.0261672	0.0834451	-0.0182821	0.282027	0.0781852	-0.252525	-0.118409	-0.416233	-0.337259	-0.320776
Q03169	TNFAIP2	-0.0630001	0.165732	-0.00790274	-0.131272	0.0225543	0.00180426	-0.0574215	0.343394	0.183301	-0.0817636	-0.146027	-0.208318	-0.135363	-0.0648115	-0.0211219
Q03188	CENPC	-0.0774398	NA	0.0398157	-0.665628	0.127225	0.0594466	-0.0402947	-0.438101	-0.502135	0.601378	-0.368318	0.491903	-0.310293	0.534021	-0.186845
Q03252	LMNB2	0.00435649	0.0217149	-0.216566	-0.022313	-0.184771	0.0528301	-0.276009	-0.281193	0.209706	-0.0326705	-0.155355	-0.334864	-0.0732405	0.0341628	0.163921
Q03252;P20700	LMNB1;LMNB2	NA	NA	0.74248	-0.0654979	NA	0.331299	0.38909	NA	NA	NA	NA	NA	NA	NA	0.169746
Q03393	PTS	0.155851	0.197002	NA	-0.273249	-0.462392	-0.319016	-0.12691	0.0741268	0.133413	-0.015388	-0.233445	-0.363532	-0.159829	NA	-0.217732
Q03426	MVK	NA	NA	NA	NA	NA	NA	NA	-0.170937	NA	NA	NA	NA	NA	NA	NA
Q03468	ERCC6	-0.319238	-0.786342	-0.831814	-0.415299	NA	-0.155529	NA	-0.717023	-0.310616	-0.55023	-0.827315	-1.72121	-0.851395	-0.736223	-1.30727
Q03468;P0DP91	ERCC6	-0.592248	-0.638601	-0.471891	-0.00914131	-0.22618	0.463424	NA	-0.367818	0.118038	0.166063	-0.775163	-1.08153	-0.686088	-0.363628	-0.493833
Q03518	TAP1	3.00831	2.98898	3.26788	0.513495	1.24141	0.566733	1.75166	1.63666	1.63053	1.7033	1.6421	1.52223	2.22714	2.34965	2.11162
Q03519	TAP2	1.00564	1.25453	1.69807	-0.110387	0.24279	-0.0680106	0.374714	0.327474	0.364716	0.379595	0.461239	0.258051	0.696325	0.708947	0.518293
Q03519;Q9NRK6;Q9NUT2	ABCB10;ABCB8;TAP2	2.69888	2.79804	2.80237	0.0261637	0.444817	0.303928	1.03753	0.547327	1.31294	0.792302	0.438454	0.579676	1.42613	1.75147	1.69749
Q03701	CEBPZ	-0.127134	-0.210343	-0.232195	0.00342176	-0.154976	0.0257826	0.143837	0.105808	0.420298	0.0757662	-0.493753	-0.214233	-0.24255	-0.0568886	-0.106251
Q03933	HSF2	NA	0.228909	0.797891	NA	-0.129796	0.146419	-0.170187	1.57124	0.487003	1.15669	NA	0.826025	1.55711	1.169	-0.244757
Q04206	RELA	-0.0112924	0.232202	0.174477	0.217854	-0.0504268	-0.200082	-0.315505	-0.0241465	0.194844	-0.243203	-0.396783	-0.304991	-0.156944	0.0104603	-0.075907
Q04323	UBXN1	-0.245543	-0.1491	-0.27318	-0.210093	-0.17705	-0.0144911	-0.174825	-0.116428	-0.0824239	-0.223649	-0.400482	-0.263564	-0.0148669	-0.0612879	0.113646
Q04446	GBE1	-0.0836199	0.47864	0.470936	0.0963987	-0.10877	0.25222	-0.181012	-0.172575	0.339878	0.083422	-0.554637	0.077328	0.0867098	0.0687227	0.318735
Q04637	EIF4G1	-0.0626546	0.0859815	-0.0463734	-0.0884105	-0.0726567	-0.0628661	-0.0860025	0.0277799	0.291772	-0.00812165	-0.290368	-0.201406	-0.110878	-0.00860188	0.143376
Q04656	ATP7A	-0.311269	-0.0681913	0.219657	0.0648519	-0.222153	0.152967	0.043343	0.416792	0.142699	-0.0990399	0.833026	0.457273	0.499508	0.441582	0.305104
Q04721	NOTCH2	0.105986	0.241725	0.188174	0.0968168	0.12268	0.196786	0.117215	0.233422	0.581635	0.291233	-0.102958	0.0928404	-0.00362325	0.327645	0.0954163
Q04726	TLE3	-0.0094872	0.00927364	0.00636842	-0.0756871	-0.062249	-0.104717	-0.00934844	0.160423	0.216122	-0.0248367	-0.137354	-0.0732	-0.172459	0.0272499	-0.000501938
Q04727	TLE4	-0.0688098	-0.105632	NA	0.903042	-1.55334	-0.485097	-0.00269054	-0.0810679	0.130171	0.239221	NA	-0.124028	0.209615	-0.484509	NA
Q04727;Q04724	TLE4	NA	1.28269	NA	NA	NA	0.501317	NA	NA	0.450867	NA	NA	NA	NA	NA	0.622327
Q04727;Q04725;Q04724	TLE2;TLE4	NA	NA	NA	NA	-1.78892	-2.67626	NA	NA	-0.737921	NA	NA	-0.176522	NA	NA	-1.74348
Q04727;Q04726;Q04725;Q04724	TLE2;TLE3;TLE4	0.163083	0.0166211	-0.0220655	-0.341121	-0.076608	0.101259	-0.383447	0.174273	0.0929154	-0.073589	-0.370401	-0.577422	-0.205162	0.0633987	-0.263596
Q04760	GLO1	-0.205109	-0.00323114	-0.162255	-0.299778	-0.0843894	-0.376026	-0.17937	-0.056058	0.0390502	-0.104451	-0.326073	-0.252195	-0.0966913	-0.0500433	0.108012
Q04837	SSBP1	-0.00374773	-0.049014	0.00293444	-0.0369456	-0.0482242	0.0173901	-0.0150673	0.161058	0.0829001	-0.00143538	-0.0870332	-0.026126	-0.0368422	0.00832861	-0.00299712
Q04864	REL	-0.584061	-0.271203	-0.449771	-1.73421	-0.560792	-0.335097	-0.333611	-0.250431	0.0574788	-0.328825	-0.59313	-0.422556	-0.634777	-0.509023	-0.377751
Q04912	MST1R	-0.00183374	0.138451	-0.0581035	0.00763964	0.00491811	-0.081115	-0.00640591	0.0978607	0.0281816	0.152886	-0.0340354	-0.0750528	0.01417	0.0416142	-0.103911
Q04917	YWHAH	-0.0835903	-0.312314	-0.360694	0.0375834	0.0286495	-0.0518207	-0.343764	-0.0720814	0.200149	0.0312763	0.0262381	0.276575	-0.0864856	-0.0252493	-0.0171568
Q05048	CSTF1	-0.131622	-0.109508	-0.221291	0.110601	0.0259558	-0.0888695	-0.281446	0.0188247	0.0816685	0.00179725	-0.311106	-0.231867	-0.0644741	-0.327021	-0.188179
Q05084	ICA1	NA	NA	NA	0.304706	NA	NA	0.741608	NA	NA	NA	NA	NA	NA	NA	0.731163
Q05086	UBE3A	-0.14814	-0.019394	-0.103482	-0.13406	-0.167172	-0.253675	-0.166736	0.265016	0.214723	-0.0307923	-0.0271517	-0.149095	-0.103475	-0.0331354	0.0206545
Q05209	PTPN12	-0.14495	0.425249	0.0824561	NA	0.252009	NA	-0.201502	-0.402162	NA	-0.133236	-0.336791	-0.143807	0.607988	0.00674644	0.350821
Q05397	PTK2	-0.00482282	0.188847	-0.252363	-0.100572	-0.00476642	0.378687	-0.17679	-0.0127334	0.256425	-0.132753	-0.348164	-0.140312	-0.0425729	-0.0396801	-0.0960026
Q05519	SRSF11	0.0493367	-0.0491479	-0.0837313	-0.00774864	-0.101174	0.0647217	0.0120888	0.0343092	0.255451	0.101781	-0.0803792	-0.195488	-0.0529535	-0.00387852	-0.115625
Q05655	PRKCD	NA	-0.493114	-0.095775	NA	NA	NA	1.08425	-0.706344	NA	NA	-0.0716439	1.73432	0.162168	-0.11509	NA
Q05682	CALD1	0.283818	0.447159	0.0948873	-0.0755624	0.120977	0.232518	-0.122136	-0.0390373	0.223776	-0.0363994	-0.204697	-0.151971	0.0336204	0.0641171	-0.0488106
Q05932	FPGS	-0.214411	-0.132142	-0.296307	-0.00482572	-0.0299997	0.00484465	-0.455583	0.0187303	-0.143936	-0.144615	-0.328704	-0.15998	0.00585232	0.12093	0.334299
Q05D32	CTDSPL2	-0.0540348	-0.127523	-0.190666	0.207313	0.0514681	0.0100688	0.0278201	0.426282	0.283611	0.0445414	-0.0711254	-0.116291	0.0177882	0.00167976	0.0442296
Q06055	ATP5MC2	NA	NA	NA	-0.0302257	0.601366	-1.6211	NA	1.07476	-0.483837	NA	NA	-0.536848	1.11751	NA	-1.24659
Q06055;P48201;P05496	ATP5MC1;ATP5MC2	NA	NA	NA	NA	NA	NA	NA	NA	0.297158	NA	NA	NA	0.195745	0.259251	0.667687
Q06124	PTPN11	-0.0373884	-0.0659219	0.01425	0.371857	-0.0537128	0.152611	0.293878	0.00704572	0.17353	0.0760484	-0.0922374	-0.0334291	-0.106273	-0.236481	0.00837165
Q06136	KDSR	0.252909	0.116677	0.232263	0.088619	0.218611	0.236026	0.292798	0.240758	0.274853	0.151739	0.00530313	0.0565146	0.208606	0.280295	0.376499
Q06203	PPAT	-0.0625677	0.0365738	0.130465	-0.153053	-0.386736	0.271891	-0.0635132	0.075361	0.361371	0.554629	-0.277952	-0.0311103	0.08183	-0.139393	-0.0622175
Q06210	GFPT1	-0.00872893	0.098534	0.0785627	-0.110637	-0.0163096	0.0352432	-0.160998	-0.00219252	0.156142	0.0628057	-0.221724	-0.133935	0.0484142	-0.0198968	0.176071
Q06210;O94808	GFPT1	-0.0554352	-0.0171077	-0.0245797	-0.311852	-0.344807	0.201199	-0.0374041	0.0440044	-0.0313108	-0.173981	-0.416836	-0.100477	0.191388	0.712691	-0.0110552
Q06265	EXOSC9	0.0984193	-0.0161561	-0.100473	-0.130642	-0.104391	0.00304397	-0.0696099	0.0148416	0.29889	-0.0423223	-0.186669	-0.14353	-0.0226408	0.00364749	-0.0752827
Q06323	PSME1	0.774841	1.04504	1.00165	-0.25859	-0.00622943	-0.0300449	-0.00927347	0.133821	0.234626	0.0102085	-0.0348583	0.0246486	0.247078	0.102733	0.130828
Q06330	RBPJ	0.71503	NA	NA	NA	NA	NA	NA	NA	0.951467	NA	NA	1.40182	NA	NA	NA
Q06418	TYRO3	-0.146338	-0.243325	-0.366515	-0.00840846	0.100686	-0.100771	0.159667	-0.110899	0.33521	-0.0266009	-0.420883	-0.0436463	-0.181719	-0.0670589	-0.19028
Q06481	APLP2	0.018507	-0.0143969	-0.0801707	-0.0434095	0.0975325	0.149303	-0.0631715	-0.0312783	0.0266358	-0.00376477	-0.1981	-0.0516644	-0.0614867	-0.0846922	0.0355571
Q06481;P05067	APLP2;APP	0.0273124	0.212642	-0.0787712	-0.285931	-0.00262406	0.107111	-0.105263	0.0713902	0.0624372	0.0878071	-0.136378	0.0202103	-0.0646479	0.0184584	-0.0486637
Q06546	GABPA	0.110111	-0.108153	-0.341156	0.465989	-0.21005	-0.246871	0.270456	0.0724618	0.503882	0.105126	0.0424382	-0.208326	-0.0509359	0.071555	0.195704
Q06587	RING1	0.195011	0.238709	0.157524	-0.179145	-0.0404803	0.433855	-0.188456	0.051856	0.508484	0.0513641	0.0706713	-0.145614	-0.0602308	-0.0350587	0.101114
Q06609	RAD51	-0.27318	0.033129	-0.168182	-0.0221165	-0.120331	-0.137126	-0.683986	0.00577026	0.081687	0.167716	-0.26246	-0.309677	-0.0524485	0.0610527	-0.00129555
Q06787	FMR1	-0.113367	0.0781119	-0.0463559	-0.0398892	-0.0462335	0.0979541	-0.100192	-0.0724157	0.1614	-0.0269958	-0.170875	-0.165533	-0.00296865	-0.0128364	0.00821961
Q06787;P51116	FMR1;FXR2	-0.00852753	-0.0478546	0.00809446	-0.298122	NA	-0.0382007	-0.11623	0.0376791	0.153587	0.0082185	-0.144045	-0.306212	-0.0387263	-0.038542	0.0603044
Q06830	PRDX1	-0.187957	0.00353274	-0.11028	-0.129943	-0.261547	-0.182243	-0.190165	-0.217625	0.0735872	-0.182943	-0.306613	-0.292355	-0.171529	-0.111208	-0.023476
Q07002;Q00537	CDK17	-0.284866	0.356384	NA	NA	-0.480713	NA	-0.29605	NA	0.191559	0.17709	0.821946	-0.623778	-0.330809	NA	-0.116578
Q07020	RPL18	0.124971	0.12461	-0.0487835	-0.211188	0.0414367	0.00876334	-0.0940631	0.0893056	0.241464	0.039038	-0.15908	-0.121904	-0.0703724	-0.0161188	0.0154824
Q07021	C1QBP	-0.0945483	0.0186471	-0.21192	-0.263168	0.114833	0.131374	-0.222024	0.0430813	0.015764	-0.0703008	-0.186333	-0.140054	-0.0600241	0.0382346	-0.132404
Q07065	CKAP4	0.146435	0.0942748	0.037836	-0.0737469	0.0590463	0.140579	-0.0494294	0.00611479	0.168068	0.0327647	-0.0959755	-0.022204	-0.110389	-0.0683914	0.0570004
Q07157	TJP1	0.109609	0.194383	0.0683109	-0.00568671	0.076578	-0.0703029	0.0152436	-0.0406798	0.176661	-0.0759851	-0.0239959	-0.0299665	0.0238709	0.0898911	0.193525
Q07343	PDE4B	NA	NA	NA	NA	NA	NA	NA	NA	NA	NA	0.500849	NA	NA	NA	NA
Q07352	ZFP36L1	-0.437542	0.0207508	-0.615594	-0.160051	0.0865828	-0.0913684	-0.459897	-0.27767	0.108823	-0.127344	-0.091571	-0.229546	-0.0691306	-0.0389906	0.0341693
Q07352;P47974	ZFP36L1;ZFP36L2	NA	NA	NA	NA	-0.739846	NA	NA	0.275345	-0.140402	-0.278348	-0.0530237	-0.566903	0.173136	0.231872	-0.194741
Q07617	SPAG1	NA	NA	NA	NA	NA	NA	NA	NA	0.0396695	-0.0354163	NA	NA	-0.252556	-0.235068	NA
Q07666	KHDRBS1	0.0787698	-0.00842022	-0.00865491	-0.164563	0.0440237	0.196603	0.0972725	0.0161203	0.418705	0.00844418	-0.179379	-0.0335338	-0.0563348	-0.0426078	0.109892
Q07812	BAX	-0.152479	-0.0784638	-0.0519986	-0.0284034	-0.163894	0.0975655	-0.0189734	-0.0188827	0.292549	0.10492	-0.234549	0.110996	-0.0426552	0.0284568	0.154194
Q07817	BCL2L1	NA	NA	NA	NA	NA	NA	NA	0.444275	NA	NA	NA	NA	NA	NA	NA
Q07820	MCL1	0.158105	0.127793	0.0651161	0.285177	0.601802	0.653569	0.386192	0.586807	0.771555	0.536383	0.159997	0.337644	0.358666	0.416779	0.414256
Q07864	POLE	-0.129442	0.048869	-0.175513	-0.300071	-0.142689	-0.23784	-0.168741	0.0630858	0.088498	-0.00375007	-0.206749	-0.0569064	-0.170265	-0.0128509	-0.0541145
Q07866	KLC1	0.0440759	0.0351768	0.0787921	0.0602546	0.105774	0.0255487	0.148455	0.0886229	0.0229006	0.198629	0.243739	0.464597	0.0765018	0.0546281	0.331474
Q07866;Q9H0B6	KLC1;KLC2	0.0491175	-0.027816	-0.0107322	0.115015	0.0256155	0.0680389	-0.0143603	0.0123369	0.0123815	-0.0462481	-0.0607741	-0.128922	-0.117816	0.0548034	0.0689645
Q07889	SOS1	1.26422	2.30194	NA	NA	1.22626	NA	1.19855	1.47871	1.12905	1.62039	1.03016	0.876994	1.84403	2.29324	0.946972
Q07954	LRP1	-0.235529	-0.249532	-0.183966	-0.111866	0.0621609	0.0403198	0.0892948	0.363122	0.370123	0.293034	-0.0312888	0.104842	0.0971808	0.0381129	-0.0477498
Q07955	SRSF1	-0.147805	0.0313911	-0.285383	-0.551112	-0.359355	0.0116026	-0.299556	-0.199361	0.134744	0.137553	-0.191635	-0.102778	-0.171013	-0.112369	-0.113649
Q07955;Q13242	SRSF1;SRSF9	-0.13286	-0.0842128	-0.119781	-0.145917	-0.177157	NA	-0.179034	-0.19471	0.110391	-0.301439	-0.415769	-0.326236	-0.385916	-0.0992847	-0.278598
Q07960	ARHGAP1	0.101322	0.337169	0.0242068	-0.575811	-0.159034	0.352659	0.0205559	0.0817329	0.308411	0.0829212	0.0949189	0.0217731	0.382903	0.0192806	-0.079804
Q08043;P12814;O43707	ACTN1;ACTN4	0.124551	0.222376	0.117223	-0.0465022	0.00514495	0.428792	-0.0197744	0.0122573	0.315247	-0.00620126	-0.12701	-0.102221	-0.0101705	0.045472	0.156904
Q08043;P12814;P35609	ACTN1;ACTN2	NA	0.362921	0.113963	NA	NA	NA	-0.330096	0.352618	NA	-0.7733	-0.632601	-0.294954	-0.301623	0.0766398	NA
Q08043;P12814;P35609;O43707	ACTN1;ACTN2;ACTN4	0.120823	0.387021	0.185046	-0.162329	0.12181	0.00597894	-0.0872781	0.0799523	0.279121	-0.0477944	-0.106406	0.10825	0.0658194	0.121909	0.0204977
Q08050	FOXM1	-0.066333	-0.186841	-0.264514	-0.180464	0.0593946	0.174433	-0.111602	0.240348	0.444727	0.19583	-0.0697614	-0.026766	-0.0593139	-0.0468292	-0.077754
Q08117	TLE5	0.000535379	0.0248939	0.0586324	-0.307479	-0.11946	0.0324219	-0.100408	0.0875991	0.167452	-0.204631	-0.246031	-0.167214	0.187781	-0.00384521	-0.244279
Q08170	SRSF4	0.00458339	1.73149	-0.054133	0.124355	0.240188	0.590152	0.243578	1.20691	0.917093	NA	0.0827254	0.23251	-0.729132	0.920574	0.149966
Q08209	PPP3CA	-0.61647	-0.426098	-0.549626	-0.369856	-0.0644844	0.0174824	-0.167731	-0.260168	-0.42913	-0.178976	-0.465254	-0.228529	0.0221788	-0.34538	-0.488544
Q08209;P16298	PPP3CA;PPP3CB	-0.128868	-0.109322	NA	-0.0101718	-0.0446158	0.0162368	0.0856675	0.00174019	0.237708	-0.203237	-0.369056	-0.199493	-0.0183109	0.0613086	0.0708507
Q08209;P16298;P48454	PPP3CA;PPP3CB	NA	NA	NA	-0.212889	-0.309182	-0.361368	-0.104451	NA	NA	-0.202183	-0.441891	NA	0.17904	-0.229628	0.0303628
Q08211	DHX9	0.0136718	0.00652827	-0.121479	-0.134889	-0.114786	0.00422235	-0.0555364	-0.0627759	0.259997	-0.0171812	-0.332856	-0.168493	-0.175343	-0.123643	-0.0852393
Q08257	CRYZ	-0.00182697	0.115488	0.0411599	-0.120975	-0.0385861	-0.0265691	-0.0934776	-0.0345067	0.199278	0.00475312	-0.250678	-0.137275	-0.0947462	-0.0767148	0.0127389
Q08345	DDR1	1.08601	NA	2.05007	0.534971	0.781907	0.722964	1.52085	NA	NA	0.823259	0.0912123	0.464934	NA	NA	NA
Q08378	GOLGA3	0.0598428	-0.189692	0.00752853	-0.189026	-0.154271	0.121466	0.128146	0.137037	0.460527	-0.0156857	-0.270543	-0.0488317	-0.0714636	0.380432	0.00216348
Q08379	GOLGA2	-0.145115	-0.189256	-0.221023	-0.375702	-0.159443	-0.0895191	-0.0716221	0.0244247	0.442599	-0.0559291	-0.510617	-0.166774	-0.292756	-0.216638	-0.281554
Q08380	LGALS3BP	0.85886	0.897853	0.536167	-0.0827439	0.0504006	0.132051	-0.0510388	0.0172846	0.439258	0.240679	0.00639612	0.131974	0.130042	0.0929599	0.43225
Q08499	PDE4D	0.0680346	0.0761931	-0.0691339	-0.43143	0.029102	-0.154936	0.146137	0.0199792	0.0910886	-0.016527	-0.269931	-0.2531	-0.0133636	-0.364734	0.0672781
Q08499;P27815	PDE4D	-0.792823	NA	0.149577	NA	NA	NA	-0.922629	0.175707	0.0513211	-0.164191	-0.487028	NA	0.0217908	0.417225	0.488504
Q08623	PUDP	NA	NA	-0.232844	NA	0.0165327	0.0347198	-0.172562	NA	NA	NA	NA	NA	-0.0465424	NA	-0.0255794
Q08722	CD47	1.35828	1.14288	1.27371	0.0636395	0.174472	0.202732	0.0464572	0.265391	0.154022	-0.178109	-0.133984	-0.0623385	0.601364	0.551218	0.302707
Q08752	PPID	-0.225679	0.00658813	-0.122716	-0.00869664	-0.0640785	-0.20863	-0.316113	-0.300925	0.130535	-0.224681	-0.302687	-0.277177	0.126051	-0.0590564	-0.0322103
Q08945	SSRP1	-0.089871	-0.177419	-0.162011	-0.171951	-0.0867837	-0.00250359	-0.0673773	-0.0288338	0.15894	0.0105616	-0.243446	-0.206227	-0.039819	-0.0658708	-0.117841
Q08AD1	CAMSAP2	-0.0752924	-0.042598	-0.0498532	-0.0796028	-0.514306	-0.53246	-0.240372	0.2097	0.529633	0.0153044	-0.203199	0.0203795	0.0543788	0.0355748	0.260453
Q08AE8	SPIRE1	0.0193343	NA	NA	-0.567749	NA	NA	-0.471679	-0.964263	NA	NA	-0.962971	NA	-0.977596	-0.799557	-0.967685
Q08AF3	SLFN5	NA	NA	NA	NA	0.0187633	-0.319157	-0.081217	-0.0113803	NA	NA	NA	NA	NA	0.293188	NA
Q08AG7	MZT1	NA	NA	NA	NA	-0.948542	-1.08784	NA	NA	-1.89788	NA	NA	NA	NA	NA	NA
Q08AM6	VAC14	NA	NA	NA	NA	NA	NA	1.20263	-0.212512	NA	NA	0.926302	NA	0.894012	NA	NA
Q08J23	NSUN2	-0.012814	-0.0282443	-0.0744241	-0.0727182	-0.0976561	-0.0264751	-0.121252	0.0371631	0.270942	0.00756247	-0.349869	-0.199968	0.021531	0.0349167	-0.0221971
Q09028	RBBP4	0.12819	0.127286	-0.164002	-0.0475663	0.0369427	0.606611	0.0144146	0.0809273	0.749026	0.22576	-0.126119	0.17676	0.246898	0.222479	-0.0307753
Q09028;Q16576	RBBP4;RBBP7	0.0697215	0.102128	-0.0165	-0.0746239	0.0175469	0.0671911	-0.0739782	0.100164	0.323633	0.0156792	-0.163857	-0.0986887	0.00416542	0.0767901	0.14255
Q09161	NCBP1	-0.0535805	-0.0383342	-0.206548	-0.0893082	0.0868939	0.070606	0.212219	0.211289	0.27713	-0.00738989	-0.178074	-0.340125	-0.0537953	-0.083014	0.00362423
Q09328	MGAT5	-0.280647	NA	NA	NA	-0.156928	NA	NA	NA	NA	NA	-0.239418	0.66247	0.282625	NA	NA
Q09472	EP300	0.0107864	-0.155317	-0.246407	0.090552	-0.0507921	-0.00209235	-0.126018	-0.048019	0.139833	0.157324	-0.0547695	-0.165643	-0.12774	-0.407887	-0.0514645
Q09666	AHNAK	-0.166439	-0.102146	-0.327704	-0.123829	0.00787481	0.0779691	0.00580876	0.0130191	0.350775	0.103172	-0.12312	-0.0619842	-0.120441	0.00584206	-0.0732479
Q09666;Q8IVF2	AHNAK;AHNAK2	-0.180758	0.0888739	-0.254122	0.564976	-0.190161	-0.22532	0.119236	-0.0704187	0.506143	0.392616	-0.120278	0.070195	0.0136289	-0.224427	0.198686
Q0JRZ9	FCHO2	-0.0323358	0.703183	0.12358	-0.413409	-0.344203	-1.61468	-0.34034	0.11708	0.366797	-0.0970541	-0.0643568	-0.0714112	0.163974	0.209958	-0.0584576
Q0P6H9	TMEM62	0.473369	0.476668	0.341874	0.069565	-0.102312	0.418806	-0.016006	0.164897	0.112174	-0.0905874	-0.160791	-0.0427715	0.0731819	0.407668	0.455998
Q0PNE2	ELP6	-0.36597	-0.526394	-0.681649	0.838609	NA	1.01568	-0.525329	0.352621	-0.121836	-0.0246892	-0.866777	-0.399966	-0.317849	-1.00407	NA
Q0VDF9	HSPA14	-0.440057	-0.195438	-0.351164	-0.284014	-0.437951	-0.0657596	-0.0843177	-0.170431	-0.0409046	-0.316158	-0.365831	-0.168286	-0.331672	-0.0789377	0.0543464
Q0VDI3	TMEM267	NA	-0.132255	NA	0.0323914	NA	-0.068699	NA	NA	-0.477727	-0.647784	-0.577084	-0.467911	NA	NA	-0.0175615
Q0VGE8	ZNF816	-0.876802	NA	NA	NA	NA	NA	NA	NA	NA	NA	-0.725319	NA	NA	NA	NA
Q0ZGT2	NEXN	NA	NA	NA	NA	NA	NA	NA	NA	-0.228013	NA	NA	NA	NA	NA	NA
Q10469	MGAT2	1.01021	NA	NA	0.422612	0.413786	0.576661	NA	0.208688	NA	0.364398	-0.133267	0.225507	NA	0.413554	NA
Q10471	GALNT2	0.400161	0.429237	0.356728	-0.0748699	0.130663	0.227616	0.0270516	0.142792	0.501294	0.179955	-0.128276	0.0166388	0.0499706	0.149171	0.268721
Q10472	GALNT1	-0.303783	-0.430196	-0.28149	-0.119062	-0.0673736	0.312281	-0.136637	0.000308208	0.0044455	0.0300661	-0.408933	-0.0235707	-0.0269811	-0.155636	-0.0102087
Q10472;Q8IUC8	GALNT1	-0.179529	-0.148746	-0.571388	-0.1101	0.0877126	0.169383	-0.132067	0.214223	NA	-0.127883	-0.458924	NA	-0.329439	0.054281	0.0901706
Q10567	AP1B1	-0.0697241	-0.285647	-0.093992	-1.13524	-0.116639	-0.129432	-0.186244	0.149803	0.194662	-0.124042	-0.261035	-0.128998	-0.151405	0.459819	0.0375589
Q10570	CPSF1	0.100091	0.0318778	0.0131955	-0.103637	-0.178337	-0.158141	-0.018765	0.0494809	-0.0452501	-0.462478	-0.341956	-0.452065	-0.0749733	0.0321705	0.0162035
Q10571	MN1	NA	NA	NA	-0.351914	NA	NA	NA	NA	NA	NA	NA	NA	NA	NA	NA
Q10589	BST2	0.887115	1.05624	0.836192	-0.125603	0.14419	0.163636	0.0679942	0.113045	0.384981	0.086295	-0.149676	-0.00866767	0.0960666	0.208637	0.42057
Q10713	PMPCA	0.164739	-0.00251215	0.0182679	-0.252621	-0.0868885	0.11406	-0.0331161	0.207335	0.312648	0.149283	-0.229032	-0.232441	0.0466155	0.0347959	0.022466
Q11206	ST3GAL4	0.0303156	0.0382768	-0.0313025	-0.261726	-0.102843	0.240497	-0.272606	-0.129892	0.106374	0.38371	-0.237131	-0.528456	-0.33651	0.215414	-0.516636
Q12756;O43896;O60333	KIF1B;KIF1C	-0.693146	-0.631615	-0.0161409	-1.20579	-0.178543	-0.487882	-0.920264	NA	NA	NA	-0.531314	0.059607	-0.0312707	NA	0.287149
Q12756;O60333	KIF1B	NA	-0.166306	-0.174402	NA	NA	NA	-0.152452	0.800689	0.717259	NA	NA	0.242094	0.186201	NA	NA
Q12768	WASHC5	-0.0843203	0.0741624	0.286095	-0.0164992	0.0616633	-0.239654	0.0342391	NA	0.335711	-0.107146	NA	-1.43501	NA	NA	-0.00108947
Q12769	NUP160	-0.0184981	-0.00738012	-0.102387	-0.177744	-0.0718697	-0.0903841	0.101386	0.0970948	0.202791	0.0204864	-0.237247	-0.129624	-0.0247449	-0.00253249	0.0533751
Q12770	SCAP	-0.0258092	0.0196269	-0.0836154	-0.14056	-0.102542	0.210479	0.113396	-0.150573	0.0379145	-0.163505	0.214756	0.135091	0.0542032	0.297241	0.166539
Q12772	SREBF2	0.208935	0.266913	0.0909971	-0.117719	0.256659	0.0445543	0.243373	0.201314	0.336027	0.332338	-0.0776593	0.0935776	0.0412153	0.192031	0.285562
Q12774	ARHGEF5	-0.0848678	0.165683	0.229136	-0.21959	0.313843	-0.379167	0.468443	0.436842	0.720575	-0.0342678	-0.0158796	0.113061	0.117481	-0.248915	-0.105996
Q12778	FOXO1	NA	-0.355713	-0.691199	NA	NA	NA	NA	-0.273995	NA	-0.80963	-0.484149	NA	-0.445169	NA	-0.381892
Q12788	TBL3	-0.00799523	0.0856985	-0.0866899	0.00963555	0.0039572	0.102664	-0.203732	-0.0773097	0.172509	0.253774	-0.146993	-0.155318	-0.072289	-0.0956939	0.227879
Q12789	GTF3C1	0.0163428	-0.181878	-0.175622	-0.147442	0.00499295	-0.238668	-0.094205	0.0647794	0.423334	0.0739186	-0.354761	0.0118545	-0.247823	-0.0256124	-0.100416
Q12792	TWF1	0.0325069	-0.0235491	-0.0372802	-0.136241	-0.0115238	-0.000780121	-0.0650972	0.0303776	0.0935905	-0.0284288	-0.145597	-0.0405454	0.0026402	-0.0230202	-0.0430886
Q12794	HYAL1	NA	NA	NA	-0.0846686	NA	-0.0455109	NA	-0.0456543	-0.835046	NA	NA	NA	NA	NA	NA
Q12796	PNRC1	0.0613078	-0.0216875	0.105679	-0.361423	0.0934665	0.246351	-0.268905	-0.0153297	0.043143	-0.0815222	-0.458285	-0.0636575	-0.191787	-0.0868998	0.142035
Q12797	ASPH	0.00738876	-0.032018	-0.0984281	-0.255506	0.0581348	-0.0718503	-0.0153158	0.165873	0.230633	-0.0101609	-0.186358	-0.081428	-0.111633	-0.0475328	0.0968175
Q12798;P41208	CETN2	NA	0.543136	NA	NA	NA	NA	NA	NA	NA	NA	NA	0.271174	0.766776	NA	NA
Q12800	TFCP2	-0.170815	-0.0509221	-0.215162	0.342895	1.53041	-0.0137591	0.147766	-0.000198909	0.396433	0.239642	-0.231585	-0.184175	-0.235538	0.0452866	0.405049
Q12802	AKAP13	-0.133143	-0.0268238	-0.12762	-0.0391009	0.0870687	-0.217848	0.0718063	-0.0623169	0.390929	-0.120154	-0.267601	-0.0586399	-0.0431217	0.133987	-0.0976138
Q12805	EFEMP1	0.26394	-0.155985	-0.0344681	-0.0886877	-0.238704	0.0954959	0.170439	0.350334	0.509869	0.0122773	0.0918753	-0.0794985	0.126873	0.0686867	0.391376
Q12815	TROAP	NA	NA	NA	-0.0818756	0.021334	NA	NA	NA	NA	NA	NA	NA	NA	NA	NA
Q12816;Q9UNF1	MAGED2	0.112835	0.48828	-0.01215	-0.256121	NA	0.257424	-0.0131965	0.352736	0.456403	0.570924	-0.0658532	-0.0297381	-0.106145	-0.0182689	0.0994016
Q12824	SMARCB1	0.431038	0.1551	0.0345627	-0.0408169	0.096239	-0.118	-0.335934	0.116528	0.245846	0.0880557	-0.0815402	0.0437254	-0.0615656	-0.152678	-0.0171262
Q12830	BPTF	-0.305019	-0.214684	-0.23182	0.0129764	-0.0508724	0.0976597	0.105552	0.28973	0.393663	0.454316	-0.155471	0.133369	-0.161733	0.0301923	-0.121374
Q12834	CDC20	-0.043232	-0.189763	-0.240237	-0.585742	-0.256069	-0.019454	-0.134196	0.0144431	0.134634	-0.146997	-0.24709	0.0598047	-0.0819469	-0.159475	0.0701723
Q12840;P33176;O60282	KIF5B	-0.449087	-0.444419	-0.508881	-0.185766	-0.31934	-0.174315	-0.332539	-0.253692	0.284089	-0.206295	-0.318899	-0.121835	-0.203361	0.0723218	-0.354386
Q12846	STX4	0.481046	0.401517	0.21358	0.151017	-0.0906132	0.552082	0.145316	-0.0228467	0.415018	0.0623581	-0.120253	0.0596582	-0.0327607	0.0425422	0.0201288
Q12849	GRSF1	0.0718763	0.0814915	-0.121554	-0.22728	-0.127736	-0.00771811	0.044857	0.104603	0.447868	0.0661487	-0.105847	-0.00443364	0.00382906	0.0765992	0.0250186
Q12857	NFIA	-0.287928	-0.346886	-0.532245	-0.121421	0.0381153	0.253858	-0.0196153	0.205239	0.259422	0.0797361	-0.22655	-0.164848	-0.295731	0.0134858	-0.208358
Q12857;P08651	NFIA;NFIC	-0.0313462	NA	-0.0483101	NA	NA	NA	NA	0.00101726	NA	NA	-0.0636326	-0.0376374	-0.0465424	-0.038542	-1.18084
Q12872	SFSWAP	0.460475	-0.334253	-0.884972	-0.0137078	-0.66086	-0.0473232	-0.377665	-0.0495744	0.953227	0.383368	-0.461571	-0.336186	-0.238104	-0.135286	-0.367449
Q12873	CHD3	-0.0845544	-0.218639	-0.227802	0.169063	0.128437	-0.0271007	-0.161928	-0.263523	0.550216	0.225487	-0.108495	0.114102	-0.349572	-0.0159236	0.147442
Q12874	SF3A3	-0.0872657	-0.0363319	-0.0607554	-0.0534177	-0.0674562	-0.0539255	-0.0912589	-0.0438015	0.113747	-0.029179	-0.159015	-0.0890045	-0.111595	-0.019876	0.0341174
Q12887	COX10	-0.158386	-0.875003	NA	-0.22048	-0.0600882	NA	NA	NA	0.189284	NA	NA	0.10309	NA	-0.712781	NA
Q12888	TP53BP1	0.0940133	0.157811	0.0629432	-0.185313	0.0726893	0.00760272	0.212465	0.156751	0.433777	0.11756	-0.128693	-0.0274281	0.0465378	0.227648	0.308614
Q12893	TMEM115	-0.258714	0.218464	-0.0902208	NA	0.337965	0.306602	-0.0233155	NA	0.338515	-0.0113667	NA	NA	-0.281135	NA	1.50961
Q12894	IFRD2	0.0801615	-0.394141	-0.0755283	-0.401403	-0.279088	-0.041622	-0.373146	-0.126463	-0.347205	0.0798178	-0.231568	-0.168631	-0.15565	-0.0188477	-0.0931377
Q12899	TRIM26	0.769719	NA	0.263501	NA	NA	NA	NA	NA	0.215148	0.0668654	NA	-0.17903	0.863093	-0.244919	NA
Q12904	AIMP1	0.0164922	0.0873832	-0.0129999	-0.149002	-0.064315	0.108764	-0.246584	-0.048515	0.215423	-0.0496203	-0.149936	-0.098497	-0.00894013	-0.0188463	0.0990434
Q12905	ILF2	0.0195956	-0.0576623	-0.133909	-0.147622	-0.0293848	-0.0736628	-0.0773561	-0.0285473	0.230939	-0.0353038	-0.249968	-0.0973871	-0.12971	-0.0328086	-0.0986677
Q12906	ILF3	0.16916	0.0485589	0.0373396	-0.112022	-0.00397375	0.173906	-0.0266093	0.0940314	0.466096	0.0560889	-0.17801	-0.00893213	-0.0266562	0.00398359	0.0314714
Q12907	LMAN2	-0.0589662	0.00455917	-0.0774261	-0.104344	0.0178046	-0.0764266	-0.127771	0.0881434	0.356619	-0.0198082	-0.272999	-0.261865	-0.113636	-0.113454	0.160993
Q12913	PTPRJ	0.308149	0.165763	0.482557	-0.162266	-1.12247	0.472007	0.0914404	-0.0235613	0.0816227	0.200356	-0.4279	-0.0717562	-0.374204	-0.372972	0.0708639
Q12926	ELAVL2	-0.0277137	0.146431	-0.0519986	-0.0246935	-0.0191073	NA	0.0722929	0.00101726	0.0307476	-0.0115072	NA	NA	NA	NA	0.0155942
Q12931	TRAP1	-0.0568134	0.0378649	-0.0326575	-0.135426	-0.036163	0.132761	0.00434346	0.100844	0.355035	0.0718573	-0.14998	-0.0770365	-0.0299883	0.00392279	-0.0297257
Q12933	TRAF2	0.662618	NA	NA	NA	NA	NA	-0.779765	-0.601648	-1.62843	-1.72327	NA	-1.02421	NA	-0.612573	-0.313306
Q12948	FOXC1	-0.0835916	-0.318463	-0.0855461	-0.144113	0.0873117	-0.057946	-0.0147044	0.075531	0.550957	0.0657194	-0.243491	-0.161281	-0.308486	0.0302573	0.00582966
Q12959	DLG1	-0.331918	-0.23019	-0.159544	-0.22579	0.078595	-0.0455819	0.101785	0.213604	0.329063	0.0261112	-0.253441	-0.210891	-0.297958	-0.0957408	-0.0498361
Q12959;Q15700;Q92796	DLG1;DLG2;DLG3	NA	NA	NA	-0.46837	NA	NA	NA	NA	NA	NA	NA	NA	NA	NA	NA
Q12962	TAF10	0.0174972	NA	-0.000849037	NA	0.130995	NA	-0.0324768	-0.292137	-0.0574946	-0.0170075	-0.140962	-0.0181884	-0.0644911	NA	-0.0184287
Q12965	MYO1E	-0.253591	-0.198733	-0.329646	-0.253782	-0.025802	0.022944	-0.122517	-0.0560507	0.291242	-0.101848	-0.250095	-0.130833	-0.162333	-0.16085	-0.0905868
Q12972	PPP1R8	-0.0769889	0.176786	-0.0224186	-0.810454	0.0606712	0.238579	0.122197	0.0959663	0.402754	0.283177	0.00071892	-0.36253	0.207111	0.179324	0.319508
Q12974	PTP4A2	-0.0148014	0.183406	-0.0661698	-0.36927	-0.042806	0.145376	-0.648601	-0.126196	0.278497	-0.130659	-0.395424	-0.107706	-0.134357	0.104835	0.270171
Q12974;Q93096	PTP4A1;PTP4A2	-0.105203	0.0102626	-0.144613	-0.0708639	0.0204785	-0.0621172	-0.171222	-0.167001	0.0532948	-0.073179	-0.30287	-0.0469329	-0.166125	-0.0187624	0.164796
Q12979	ABR	NA	1.12262	NA	NA	NA	NA	-0.382244	0.236694	NA	-0.111422	NA	0.0782989	NA	NA	NA
Q12979;P11274	ABR;BCR	NA	NA	NA	NA	NA	NA	NA	NA	-0.147339	0.234897	NA	NA	NA	NA	NA
Q12980	NPRL3	-0.0781516	-0.417044	0.079509	-0.0387672	-0.0954141	0.0218289	0.0143784	0.0338128	0.104424	-0.0752924	-0.113999	-0.289207	0.156826	0.0710042	-0.0057957
Q12981	BNIP1	-0.156654	0.442146	0.755522	NA	NA	-0.0704728	-0.773286	NA	0.388184	0.0023394	NA	0.657428	-0.300219	0.814877	NA
Q12982	BNIP2	-0.654039	-0.127539	-0.775385	-0.394524	-0.369851	-0.0644804	-0.332016	-0.376215	-0.675775	-0.150402	-0.346457	-0.356381	0.282606	-0.0795657	0.0176529
Q12983	BNIP3	0.58146	-0.000652002	-0.00211454	-0.148574	0.205515	0.132883	0.0642137	0.391505	0.40659	0.176677	0.269114	0.119828	0.565515	0.259892	-0.229406
Q12986	NFX1	NA	NA	NA	NA	NA	NA	-0.440479	1.93787	NA	NA	2.66551	NA	NA	0.00351092	NA
Q12996	CSTF3	-0.263854	-0.0954288	-0.189276	-0.41027	-0.0843159	-0.126573	-0.109707	-0.0203883	0.0927599	-0.0391578	-0.124829	-0.19318	-0.160931	-0.131091	-0.0659041
Q13011	ECH1	-0.149043	-0.48317	-0.516628	0.136107	0.0637592	0.0455538	-0.050353	-0.0345756	0.286265	0.155308	-0.17479	0.0744585	-0.206687	-0.144622	0.140098
Q13033	STRN3	0.187019	0.0709274	0.302983	-0.330325	-0.214841	NA	0.0338099	0.261885	0.0755045	0.167815	-0.424342	-0.560612	0.682303	0.321154	-0.389201
Q13042	CDC16	0.590565	0.320997	0.129439	0.701684	-0.325066	0.215953	0.371227	0.365218	0.403745	0.35479	1.24527	NA	0.779965	1.00486	0.301431
Q13043	STK4	-0.381629	0.286808	NA	NA	-0.109017	0.685025	-0.356765	0.211875	NA	0.0675834	-0.122984	NA	-0.0678143	0.331175	-0.36839
Q13045	FLII	0.00795559	-0.0341968	-0.0519847	-0.0382461	-0.144257	0.0281858	-0.0721957	0.0434044	0.134604	-0.00434307	-0.113554	-0.0867611	-0.104583	-0.115573	0.00852461
Q13049	TRIM32	-0.277848	-0.259281	-0.475869	-1.0926	0.041903	0.243066	0.963689	NA	-0.0738721	-0.0873523	-0.0889776	-0.119262	-0.0120807	NA	-0.389842
Q13057	COASY	0.108299	-0.000998407	-0.0589013	-0.173215	-0.0678616	-0.00163466	-0.0766045	0.054492	0.256407	0.106597	-0.0613244	0.0612071	0.135844	-0.0664013	0.206094
Q13084	MRPL28	-0.333944	0.0117901	-0.111259	1.1365	0.624704	0.0306713	0.0838815	0.157847	0.673491	-0.196704	-0.0785883	-0.0903612	-0.331606	0.15829	-0.0824654
Q13085	ACACA	-0.230237	-0.357419	0.00920925	-0.118685	-0.134385	0.0835962	0.0279722	0.272231	0.429579	-0.0667836	-0.225657	-0.117878	-0.102989	0.138455	0.17903
Q13085;O00763	ACACA	-0.0313462	-0.594712	NA	-0.06625	-0.142128	-0.110443	-0.0672753	-0.133569	-0.0423685	-0.109983	-0.140222	-0.163349	-0.0588917	NA	-0.0224518
Q13098	GPS1	-0.0742659	0.103344	-0.0666817	-0.318514	-0.284406	-0.175361	-0.15691	0.015676	0.319475	-0.0341661	-0.257997	-0.157019	-0.124273	-0.0612131	0.00254487
Q13105	ZBTB17	0.00870286	-0.0257392	NA	NA	-0.0332833	NA	NA	NA	NA	0.0418878	-0.0829019	-0.037263	NA	-0.00460536	NA
Q13111	CHAF1A	-0.0425169	-0.188064	-0.193259	0.471713	0.0865047	0.162473	0.185854	0.0292222	0.508443	0.266596	0.160402	0.459636	-0.0488773	-0.0856762	-0.101418
Q13112	CHAF1B	-0.0450039	-0.0874033	-0.124596	-0.172917	0.0949094	0.152787	-0.0189463	0.057929	0.148825	0.0159807	-0.0519018	0.0962613	-0.0595622	-0.0431562	-0.0452218
Q13118	KLF10	0.137255	0.164814	0.00813897	0.221715	0.516187	0.0580866	0.240845	0.450513	0.798737	0.460266	-0.488388	-0.294355	-0.116948	0.0938519	-0.0319077
Q13123	IK	0.0508923	0.0152046	0.0314241	-0.160437	-0.121452	0.0792484	-0.0060945	0.0978368	0.352287	0.0236926	-0.212743	0.00462725	-0.0543002	0.0192287	-0.179317
Q13126	MTAP	0.159025	0.161034	0.0172116	0.556834	0.387437	0.37034	0.0500176	0.349925	0.41474	0.249332	0.198586	0.185014	-0.119104	0.235601	0.222304
Q13127	REST	0.867935	1.00516	0.293733	-0.543895	-0.59448	0.174717	-0.0549404	-0.188905	0.441117	0.446525	0.0138662	NA	0.972682	0.990821	NA
Q13129	RLF	NA	NA	NA	NA	NA	NA	0.641801	NA	1.20334	NA	-0.535844	-0.00110948	NA	-0.04503	-1.00675
Q13131	PRKAA1	-0.0374359	-0.0160993	0.0191068	-0.290761	0.0892474	-0.0982924	-0.157563	0.190396	0.143705	-0.262609	-0.0299129	-0.0861919	-0.127362	-0.167272	-0.226966
Q13136	PPFIA1	-0.300897	0.0207742	-0.185984	-0.398568	-0.0969377	-0.347387	0.0711784	0.0277614	-0.0561734	-0.040692	-0.31911	-0.320869	-0.288189	-0.109842	-0.0689909
Q13136;O75334;O75335	PPFIA1	NA	0.303496	NA	NA	NA	NA	NA	NA	NA	NA	-0.0973154	NA	NA	NA	NA
Q13137	CALCOCO2	1.15675	0.645616	NA	-0.333427	-0.0537993	0.173911	-0.866726	0.317418	0.37322	0.156904	-0.0894062	0.332759	0.503143	0.721588	0.433799
Q13144	EIF2B5	0.199792	0.191792	0.0369636	0.0446086	-0.247922	-0.0159842	-0.108427	-0.205634	0.44823	-0.145067	-0.348328	-0.392056	-0.464066	0.076354	0.302208
Q13148	TARDBP	-0.00350886	-0.0157156	-0.0925455	-0.068593	-0.0302167	0.128311	0.0287732	0.0986784	0.105635	0.0785193	-0.0781665	-0.041245	-0.0173054	-0.0193691	0.0468453
Q13151	HNRNPA0	-0.147607	0.0142614	-0.103108	-0.358368	-0.105488	-0.00101416	-0.20317	-0.120273	0.0745395	-0.0534061	-0.250293	-0.192419	-0.295744	-0.15442	-0.0821214
Q13153	PAK1	-0.229873	-0.00321412	0.287488	NA	NA	NA	-0.661941	-0.02849	-0.225403	-0.125768	-0.501586	-0.376256	0.126806	0.221053	0.332496
Q13155	AIMP2	-0.238345	-0.0300268	-0.378932	-0.3071	-0.318331	-0.182118	-0.416216	0.0539369	0.181178	-0.24438	-0.362572	-0.307007	-0.0661833	-0.0868648	-0.0632292
Q13158	FADD	-0.286841	-0.19421	-0.165633	0.380136	-0.326963	NA	-0.316664	-0.0849513	0.37034	-0.268211	-0.454221	-0.248852	-0.241886	-0.205469	-0.0420514
Q13162	PRDX4	-0.0516173	0.366738	0.787075	NA	-0.318206	NA	NA	0.467862	0.863609	0.287311	0.189606	-0.213819	-0.569451	-0.101571	0.62252
Q13162;Q06830	PRDX1;PRDX4	-0.289604	-0.0335871	-0.164212	-0.437018	-0.36472	-0.322127	-0.369996	-0.157336	0.0204181	-0.315952	-0.286056	-0.480508	-0.0795442	-0.100843	0.0253838
Q13177	PAK2	-0.0879478	0.210073	0.143655	-0.0808931	0.0977227	-0.113986	0.0831557	0.0459367	0.181505	-0.026555	0.0162881	-0.183038	0.00582909	0.184665	0.157085
Q13177;O75914	PAK2	-0.0928168	0.100362	-0.612986	-0.123495	-0.177577	-0.386453	-0.10236	-0.153897	0.253209	-0.339684	-0.674721	-0.15437	-0.205658	0.00455111	0.222315
Q13177;O75914;Q13153	PAK1;PAK2	-0.112929	-0.416813	-0.140976	0.244714	0.116341	0.128326	-0.306739	-0.316587	-0.167915	-0.2062	-0.531101	-0.0660383	-0.202164	-0.20219	-0.0818389
Q13177;Q13153	PAK1;PAK2	-1.24064	-1.61745	-1.25204	NA	NA	NA	-0.888287	-1.76512	-0.791038	-1.39223	-1.0359	-1.25234	-1.32576	-1.91127	-1.98137
Q13185	CBX3	-0.138316	-0.198493	-0.23996	-0.329185	0.0278957	-0.45971	-0.385795	-0.0103493	0.264192	-0.149319	-0.344929	-0.144643	-0.12	-0.0956751	-0.139743
Q13188	STK3	0.327255	0.939537	0.655757	0.127603	-0.292574	-0.0338786	-0.256702	-0.033685	0.314697	0.183437	-0.125083	0.0116108	0.206952	0.289884	0.315902
Q13188;Q13043	STK3;STK4	0.203894	0.408154	0.239413	-0.262134	-0.0719713	-0.065946	-0.117055	-0.0298926	0.0424313	0.276673	-0.0715614	-0.27094	0.315781	-0.0222591	0.0968192
Q13190	STX5	0.0248517	-0.13848	-0.119817	0.111605	-0.00868508	-0.157209	-0.0874503	-0.132028	0.0806657	-0.0540582	-0.122726	-0.0835835	-0.0989149	-0.122329	0.0664473
Q13191	CBLB	-0.131918	0.0534974	-0.49226	-0.338324	-0.0944402	-0.417253	-0.0118177	NA	0.170537	0.0577408	-0.469547	-0.431697	-0.285448	-0.0279961	-0.0113101
Q13200	PSMD2	-0.0857268	0.0331079	-0.0640455	-0.0785843	-0.116826	-0.0987665	-0.105675	0.00372214	0.172438	-0.132926	-0.263409	-0.209878	-0.0994891	0.000347582	0.0276173
Q13206	DDX10	-0.0228638	-0.222116	-0.200857	0.276909	0.262071	0.571573	0.18761	0.224395	1.03418	0.186788	-0.164972	0.194872	-0.200216	0.301177	0.187955
Q13214	SEMA3B	-0.0346875	-0.0606988	-0.125776	0.00545323	0.00825751	0.0149324	-0.0128622	0.0163205	0.340667	0.0768289	-0.0539519	-0.0423862	-0.0573834	-0.107462	0.0597342
Q13217	DNAJC3	-0.340745	-0.294041	-0.46583	-0.433134	-0.420506	0.150818	-0.375959	-0.472163	0.125074	-0.399486	-0.440193	-0.408991	-0.442676	-0.238133	-0.163857
Q13227	GPS2	0.185193	0.184295	-0.0807929	-0.231017	-0.0989964	0.349193	0.0399521	0.0370372	0.210202	0.269085	-0.103573	0.0496716	0.151362	0.0851035	0.217888
Q13228	SELENBP1	0.0578011	-0.0705452	0.136464	-0.09406	-0.0818176	-0.0973704	-0.0604821	0.127994	0.326192	-0.0121762	-0.0987212	0.0137458	-0.0690539	-0.000600688	0.305741
Q13232	NME3	-0.0184119	0.00856202	-0.128508	-0.332618	-0.156988	-0.0569203	-0.163569	-0.0379572	0.374644	0.100297	-0.336373	-0.181476	-0.366456	-0.136586	-0.205656
Q13242	SRSF9	-0.0813445	-0.0746512	-0.122226	-0.223097	-0.0625134	0.114994	-0.0822286	-0.0127326	0.205436	-0.108618	-0.134806	-0.249998	-0.0685233	-0.0274879	-0.0509898
Q13243	SRSF5	0.116233	0.466025	-0.150083	NA	0.180899	-0.161413	-0.140274	0.0158121	0.250442	0.494491	-0.0863496	-0.148913	0.536377	-0.0581199	0.582818
Q13243;Q13247;Q08170	SRSF4;SRSF5;SRSF6	-0.104123	NA	NA	-0.241276	-0.148862	0.0980169	-0.202084	NA	0.288918	NA	NA	-0.163199	NA	NA	-0.100169
Q13247	SRSF6	-0.120412	0.00961122	-0.142812	0.133505	0.165304	-0.446451	-0.332463	-0.097364	0.118761	0.110072	-0.0987142	-0.257482	-0.28013	-0.235351	-0.240499
Q13247;Q08170	SRSF4;SRSF6	-0.0639982	-0.0880619	-0.299346	-0.238538	-0.25246	-0.40217	-0.331959	-0.370029	0.144978	0.131512	-0.303716	-0.138702	-0.195676	-0.185003	-0.0706418
Q13255	GRM1	NA	-0.00306609	NA	NA	NA	NA	NA	NA	NA	NA	-0.306222	NA	-0.120777	0.0660572	NA
Q13257	MAD2L1	-0.452419	-0.0551197	-0.741962	-0.0958764	-0.103624	-0.752087	-0.39967	0.424184	0.343357	0.265378	-0.263871	0.192701	0.548903	0.188408	0.335489
Q13263	TRIM28	-0.0480548	-0.158876	-0.258253	-0.0865086	0.0676505	0.223711	0.00992689	-0.0239511	0.123698	-0.026819	-0.181961	-0.12192	-0.137251	-0.0682116	-0.0927021
Q13275	SEMA3F	NA	0.52379	0.914644	0.142047	1.23391	NA	0.443481	0.130847	NA	NA	NA	0.286607	0.468177	0.0730195	NA
Q13277	STX3	-0.110684	-0.247713	-0.322834	NA	0.44731	0.427482	0.0234278	NA	0.900604	-0.127111	-0.292909	0.17258	0.0269361	NA	-0.627543
Q13283	G3BP1	-0.125212	0.10198	-0.11059	0.0324408	-0.0845684	0.0329608	-0.0843341	0.0354924	0.209244	0.0111419	-0.161084	-0.0244897	-0.0352361	0.00868435	0.0978663
Q13286	CLN3	0.129921	-0.0375353	-0.0649201	0.0176539	0.0993142	0.0876286	-0.0426517	0.07159	0.329474	0.139931	0.00125015	-0.233981	-0.103901	0.130919	0.114884
Q13287	NMI	3.46989	3.88833	NA	1.09264	1.55637	0.347564	-0.342868	-0.488636	NA	0.731824	0.148577	1.65244	1.84609	NA	NA
Q13303	KCNAB2	-1.09523	-0.8201	-0.931889	-0.202326	-0.29133	-0.079464	-0.599037	-0.222878	0.119985	-0.609149	-0.623633	-0.645146	NA	-0.4999	-0.28903
Q13309	SKP2	-0.426511	-0.75334	-1.02183	-0.789335	-0.403744	-0.125012	-0.32663	-0.0357162	0.333987	-0.855223	-0.750643	-0.452547	-0.924369	-0.409134	-0.922787
Q13310	PABPC4	-0.126162	-0.0314844	-0.291663	-0.257965	-0.177522	-0.105897	-0.176358	0.0141792	0.263431	-0.0496324	-0.219545	-0.184959	-0.0511149	-0.117207	0.0147084
Q13310;P0CB38	PABPC4	NA	0.00853552	-0.651542	NA	NA	NA	0.0293548	NA	NA	-0.317047	-0.834597	NA	-0.190325	NA	NA
Q13310;Q5JQF8	PABPC4	-0.02429	-0.164462	-0.291594	-0.46371	-0.419915	-0.0721541	-0.119195	0.419292	0.387538	-0.0614459	0.0393681	-0.0988559	-0.335799	0.210805	0.0439453
Q13322	GRB10	-0.0550703	0.766448	-0.2047	NA	-0.0306407	0.741204	-0.497183	-0.311722	0.37179	0.944054	-0.274465	-0.346503	0.353264	0.0982783	-0.121317
Q13325	IFIT5	NA	NA	NA	NA	NA	NA	-5.08227	NA	NA	NA	NA	NA	NA	NA	NA
Q13330	MTA1	0.154751	-0.0535176	-0.202189	-0.139302	-0.0761163	0.18449	-0.0716905	0.111316	0.517023	0.100129	-0.225664	-0.0252438	0.166383	-0.0418705	0.172717
Q13332	PTPRS	-0.127623	-0.110261	-0.0926023	-0.294259	-0.00715838	-0.13751	-0.118699	0.0160076	0.172538	-0.0587385	-0.111689	-0.0437897	-0.0651481	-0.035015	-0.207458
Q13332;P23468	PTPRS	0.0643849	-0.317169	-0.108219	0.0514714	0.0250621	-0.0593118	-0.188902	0.0509093	0.327406	-0.205932	-0.510094	-0.173895	-0.0804662	-0.163293	0.0114428
Q13347	EIF3I	0.0148685	0.118177	0.05444	0.00194308	-0.0758318	0.0392735	-0.233246	0.0119472	0.1891	-0.0198378	-0.090382	-0.211823	0.0760786	0.0278754	0.0089232
Q13352	ITGB3BP	-0.162488	NA	NA	-0.633124	0.0809969	-0.253938	-0.555811	NA	-0.316735	-0.611755	NA	-0.333293	NA	-0.294657	-0.173814
Q13356	PPIL2	-0.167179	-0.100283	0.000509869	-0.00535857	-0.0106614	0.246745	0.312779	-0.407559	0.377774	-0.160287	-0.185144	0.0798673	-0.0997433	-0.305345	0.407505
Q13361	MFAP5	-0.136362	0.202775	NA	0.548991	NA	0.278407	NA	-0.136158	0.418896	0.218307	NA	-0.73843	-0.687052	1.55773	-0.602569
Q13362	PPP2R5C	0.254782	-0.0986437	-1.37582	0.393517	-0.0888275	0.863816	0.228329	0.237801	0.807318	-0.168337	-0.525524	-0.883419	-1.91848	0.568793	0.0419479
Q13362;Q14738	PPP2R5C;PPP2R5D	-0.40871	-0.190023	-0.357059	-0.217484	-0.219705	-0.107325	-0.470512	-0.241023	0.00466327	-0.13945	-0.298303	-0.323243	-0.271183	-0.298901	-0.183671
Q13363	CTBP1	-0.0601669	-0.365343	-0.552492	-0.404913	-0.220485	-0.0189318	-0.0724246	-0.297554	NA	-0.255512	-0.257941	-0.25975	-0.196124	-0.170487	0.305365
Q13363;P56545	CTBP1;CTBP2	-0.150323	-0.123655	-0.256618	-0.356385	-0.187271	-0.201971	-0.0844309	0.121153	0.117774	-0.131388	-0.351019	-0.156915	-0.23313	-0.205794	0.0517672
Q13370	PDE3B	0.0588941	-0.550624	0.0257779	-0.334396	NA	0.685309	-0.364455	-0.153056	0.184813	-0.127322	-0.307144	NA	-0.35449	NA	-0.0519988
Q13370;Q14432	PDE3A;PDE3B	3.87909e-05	0.149481	0.325298	NA	-1.16629	-2.32467	-0.135759	0.0157779	0.782323	0.233653	-0.0623897	-2.30306	-0.158272	-0.00470062	0.173332
Q13371	PDCL	-0.139883	0.0125934	-0.227175	-0.0675424	-0.078928	-0.127728	-0.180779	0.0928096	-0.0328655	-0.122637	-0.106988	-0.238709	-0.0819642	-0.0421982	-0.00757282
Q13395	TARBP1	NA	NA	NA	0.558824	-0.112712	0.210166	NA	NA	NA	NA	NA	NA	NA	NA	NA
Q13404	UBE2V1	-0.415345	0.17952	0.013086	-0.120837	-0.202095	-0.230326	-0.243057	0.112617	-0.0440722	-0.06184	-0.320189	-0.355462	0.069181	0.0280248	0.118106
Q13405	MRPL49	0.0533908	-0.0579955	-0.101382	0.0141757	-0.173804	0.169138	-0.0281562	-0.0422128	0.197052	-0.10696	-0.121781	-0.117377	-0.0436501	-0.0446483	-0.192128
Q13409	DYNC1I2	-0.15754	0.123254	-0.0614929	0.0593843	-0.232706	-0.00448278	-0.265806	-0.121565	0.0571424	-0.188923	-0.308534	-0.380858	-0.244537	-0.0431999	-0.335426
Q13415	ORC1	-0.244014	-0.31381	-0.0235116	0.272101	-0.126975	0.0862028	0.147168	0.155189	0.0886411	0.0668588	0.269836	-0.465286	-0.00899696	-0.0649999	-0.00312656
Q13416	ORC2	-0.0997224	-0.0782066	-0.164936	-0.106309	0.193377	0.244343	-0.0746122	-0.0293021	0.312175	0.118662	-0.0123324	0.0261706	0.0552935	0.0828252	0.0746671
Q13418	ILK	0.0853344	0.34851	0.164235	-0.0832968	-0.217035	-0.303417	-0.329347	-0.146789	0.152947	-0.260126	-0.271373	-0.270826	-0.0334238	-0.282486	-0.0278829
Q13421	MSLN	-0.0279686	0.0579021	-0.0607058	0.0356859	0.0787365	0.038211	0.00172993	0.0465898	0.120055	0.00260269	3.1424e-05	0.0570458	0.0158436	-0.111111	-0.0115786
Q13423	NNT	0.0747514	-0.160801	-0.236988	-0.0469677	0.0234618	0.225949	0.19021	0.116465	0.516657	0.154186	-0.401961	0.022337	0.174706	-0.495326	-0.130412
Q13425	SNTB2	0.748539	0.887107	0.665989	-0.326621	-0.229833	0.146867	-0.00391888	0.0401883	0.188833	0.153886	-0.0823811	0.126685	0.303981	0.379844	0.238163
Q13426	XRCC4	0.161325	-0.0148281	-0.179549	-0.0116038	0.640144	-0.106237	0.437051	0.437221	0.500525	-0.594757	0.489657	-0.000683328	-0.027073	-0.448636	0.0813275
Q13427	PPIG	-0.599066	-0.402797	-0.439848	0.572192	1.42428	1.62433	-0.633731	-0.845803	-0.109241	-0.741657	-0.73515	-0.39073	-0.995173	-0.0707573	0.931801
Q13428	TCOF1	0.0938747	0.0755657	-0.026246	-0.0413293	0.0249269	0.145462	0.139328	0.0977884	0.318482	0.112539	-0.100447	0.0476139	0.0244713	0.0900383	0.0799103
Q13433	SLC39A6	NA	NA	0.185491	0.106555	NA	NA	-0.0397724	NA	NA	NA	-0.276393	0.0996498	NA	NA	NA
Q13435	SF3B2	-0.056513	0.0613772	0.00440386	-0.174736	-0.0334943	0.114126	-0.0512681	0.182247	0.349478	0.106199	-0.0248329	0.0183154	0.0269444	0.137113	0.146341
Q13438	OS9	-0.000128698	0.451516	0.308848	0.157312	0.59774	0.436705	0.0954662	0.02936	0.303769	-0.120432	-0.0585447	0.869784	0.0228086	0.185039	0.348591
Q13439	GOLGA4	-0.0135593	0.0880924	-0.363159	-0.306505	-0.119403	-0.0563536	0.114166	-0.136216	0.320215	-0.029368	-0.128137	-0.170766	-0.161359	-0.0463087	0.00471943
Q13442	PDAP1	-0.120832	0.070871	-0.173318	0.0520691	-0.0409318	-0.0100588	-0.198238	-0.0734675	0.0918713	-0.101902	-0.169693	-0.112388	-0.00513823	0.0769629	0.0320856
Q13443	ADAM9	-0.0727563	-0.00184581	-0.0607263	0.0367892	0.149275	0.0976891	-0.161306	0.333493	0.395557	0.141621	-0.0426401	0.0316472	0.00728754	-0.125438	0.400902
Q13444	ADAM15	-0.0264252	-0.140302	-0.0807816	-0.340581	-0.249173	-0.466202	-1.5234	-0.197142	-0.0517463	0.685216	-0.151744	-0.0401353	-0.188254	0.0927568	0.0475834
Q13445	TMED1	-0.179153	-0.150414	-0.14751	-0.765288	-0.404563	0.334033	-0.251103	-0.215868	0.180044	-0.0536219	-0.0860218	0.0127461	-0.11901	0.0234492	-0.414577
Q13451	FKBP5	-0.0473482	0.716668	0.475386	0.097953	0.191632	0.277985	0.305467	0.168023	0.463398	0.5449	0.0629572	0.0996628	0.176518	0.532054	0.786915
Q13459	MYO9B	-0.00584108	0.283878	-0.315882	-0.0828376	-0.333279	-0.0808449	-0.229081	0.0607425	0.24559	-0.266305	0.478902	-0.21601	-0.686504	-0.66022	-0.0373981
Q13464	ROCK1	NA	NA	NA	NA	NA	-0.504444	NA	NA	NA	NA	NA	NA	NA	NA	NA
Q13464;O75116	ROCK1;ROCK2	-0.157178	-0.273777	-0.0316543	-0.335752	-0.109361	-0.136678	-0.0542587	0.0559195	0.231819	-0.0364462	-0.518868	-0.344129	-0.392496	-0.139078	-0.115727
Q13472	TOP3A	0.27667	0.574038	-0.00315254	-0.277949	-0.0772392	-0.0113614	0.139454	0.259881	0.247769	0.336232	-0.0278431	0.0243248	-0.124905	-0.0223081	0.106156
Q13485	SMAD4	-0.200972	-1.29775	-0.324463	-0.197315	-0.705553	-1.18255	-0.352662	-0.689025	-0.200499	NA	-3.24268	-0.427902	NA	-1.29327	-0.217765
Q13488	TCIRG1	NA	NA	NA	NA	0.734629	-0.352815	1.33184	NA	-0.0528	NA	NA	NA	NA	NA	NA
Q13488;Q9HBG4;Q93050;Q9Y487	ATP6V0A1;ATP6V0A2;TCIRG1	NA	NA	1.8505	NA	NA	NA	NA	1.48673	1.54577	NA	NA	1.18704	-0.0125164	NA	NA
Q13489;Q13490	BIRC2	NA	-0.53226	NA	NA	NA	NA	NA	NA	NA	NA	NA	NA	NA	NA	NA
Q13490	BIRC2	NA	NA	NA	NA	NA	NA	NA	NA	NA	NA	NA	NA	NA	-0.00613434	-0.103073
Q13492	PICALM	0.0989968	0.158241	0.103277	0.0110593	0.0183835	-0.0326598	-0.0134499	0.0576572	0.183556	0.0883261	-0.00381174	0.00867216	0.0856443	0.168952	0.121762
Q13492;O60641	PICALM;SNAP91	0.520684	0.675601	0.556013	0.00831807	0.174692	0.197613	0.228987	0.276602	0.462903	0.33758	0.10638	0.159672	0.401687	0.547526	0.49388
Q13495	MAMLD1	NA	NA	0.405519	NA	NA	-0.332575	NA	0.247251	0.295922	NA	-0.107535	0.134041	-0.0465424	NA	-0.0881511
Q13496	MTM1	NA	-0.503975	NA	0.205212	NA	-0.0215169	-0.110621	NA	0.207021	NA	NA	NA	-0.081188	NA	NA
Q13501	SQSTM1	-0.596752	-0.481027	-0.516082	-0.207722	-0.201377	-0.0612142	-0.140559	-0.0999103	-0.00704951	-0.238239	-0.504172	-0.417267	-0.332422	-0.226047	-0.10218
Q13505	MTX1	-0.101602	-0.119713	-0.0534259	-0.276511	-0.0896267	-0.0478884	-0.122257	-0.0281452	0.188425	0.0422057	-0.0289166	-0.181925	-0.123182	-0.0780813	-0.178445
Q13506	NAB1	-0.694361	0.192432	-0.24445	NA	-1.05437	NA	-0.559584	0.0599864	0.145849	0.159023	-0.023237	-0.149302	-0.0326883	0.124886	0.387271
Q13509	TUBB3	0.0745293	1.20898	0.84095	NA	-1.51195	-1.35656	-0.44198	0.235364	NA	-0.570361	NA	NA	-0.287967	NA	0.408475
Q13509;P07437;P68371;P04350	TUBB;TUBB3;TUBB4A;TUBB4B	0.0317691	0.375556	0.276334	-0.257368	-0.226317	-0.317721	-0.410329	-0.123757	0.136513	-0.172318	-0.344447	-0.296039	0.0871424	0.163266	0.184453
Q13509;P07437;P68371;P04350;Q3ZCM7;A6NNZ2;Q9BVA1;Q13885;Q9BUF5	TUBB;TUBB3;TUBB4A;TUBB4B;TUBB6;TUBB8	-0.260786	NA	-0.0519986	NA	NA	NA	NA	0.133339	0.0307476	NA	0.488499	-0.0468883	-0.0465424	0.0479808	NA
Q13509;P07437;P68371;P04350;Q9BVA1;Q13885	TUBB;TUBB3;TUBB4A;TUBB4B	0.269358	0.21716	0.206537	-0.299458	-0.230716	-0.246531	-0.257115	-0.0246056	0.0873359	-0.446809	-0.605924	-0.467545	-0.347537	0.00378987	-0.0115977
Q13509;P07437;P68371;P04350;Q9BVA1;Q13885;Q9BUF5	TUBB;TUBB3;TUBB4A;TUBB4B;TUBB6	0.115125	0.358428	0.171613	-0.14985	-0.0283338	-0.0922747	-0.092643	-0.00121698	0.233954	-0.158408	-0.508423	-0.345117	-0.00113634	0.0726798	0.0452084
Q13509;P07437;P68371;Q9BVA1;Q13885	TUBB;TUBB3;TUBB4B	-0.0651157	-0.042743	-0.0484356	-0.0246935	-0.00255133	-0.029903	-0.0244601	-0.0783407	0.041305	-0.0422739	-0.0602249	NA	-0.0664089	-0.0397603	NA
Q13509;P07437;Q9BVA1;Q13885	TUBB;TUBB3	-0.00336839	0.0121221	0.122555	-0.15293	-0.118719	-0.210106	-0.327617	-0.646074	0.0585167	-0.324286	-0.523463	-0.202228	-0.606074	-0.756125	-0.0693294
Q13509;P68371;P04350	TUBB3;TUBB4A;TUBB4B	-0.0547894	0.0380504	-0.0228444	-0.0643044	-0.0240314	-0.0599623	-0.154269	0.45139	0.0812434	-0.0186306	0.0199645	-0.0062624	0.324131	0.449596	-0.0313769
Q13509;Q9BUF5	TUBB3;TUBB6	0.470208	0.728941	0.651033	-0.246325	0.0866886	0.256612	-0.0902328	-0.0563145	0.370559	-0.0216038	-0.218312	-0.103866	0.210076	0.149968	0.0930857
Q13510	ASAH1	0.472703	NA	NA	-0.173529	0.256016	0.521383	0.244362	NA	1.17068	0.745313	NA	-0.202291	NA	NA	0.013948
Q13523	PRPF4B	0.0468936	-0.140032	-0.14163	-0.143381	-0.0138914	0.0856954	-0.0182384	0.0101018	0.230955	-0.0229231	-0.349429	-0.164806	-0.221348	-0.0947683	-0.104233
Q13526	PIN1	-0.479005	-0.120535	0.230958	NA	-0.177488	-0.641139	0.269755	0.197308	0.171019	0.0542263	0.136224	-0.14604	-0.101482	0.507008	-0.412602
Q13530	SERINC3	-0.176511	-0.158494	-0.254679	0.0195104	0.271866	0.367745	-0.34068	0.135769	0.489482	0.181115	-0.0922762	0.00725259	NA	-0.0027198	0.0977732
Q13535	ATR	-0.18345	NA	NA	0.145349	-0.453709	0.358682	0.589721	NA	0.564025	NA	NA	NA	NA	NA	1.23384
Q13542	EIF4EBP2	NA	NA	NA	NA	NA	NA	NA	-0.26471	NA	NA	NA	NA	NA	-0.0102721	NA
Q13546	RIPK1	0.37095	0.383275	0.480468	-0.306236	0.443808	-0.339201	0.275778	0.254414	0.737463	0.593944	-0.340442	0.0582277	0.0530848	0.00461919	0.680034
Q13547	HDAC1	0.463881	0.403207	-0.00671671	-0.0565826	-0.166063	-0.0597847	0.142301	-0.675648	0.553384	0.0115063	-0.497079	-0.0977486	0.0135545	0.396481	-0.0958108
Q13547;O15379;Q92769	HDAC1;HDAC2;HDAC3	NA	-0.366355	-1.01845	-0.143486	-0.10831	0.753936	NA	NA	NA	NA	NA	NA	-0.392364	NA	0.40673
Q13547;Q92769	HDAC1;HDAC2	-0.0720858	0.159257	0.0880301	0.00458739	0.0198472	-0.0195715	-0.163134	-0.0247108	0.210795	-0.0129535	-0.0907348	-0.0208621	0.0601614	-0.133364	0.0521774
Q13555	CAMK2G	-0.647324	-0.796713	-0.289349	NA	-0.352561	-0.302638	NA	NA	0.397667	-0.296907	-0.761184	-0.191429	-0.562231	-0.509131	-0.19044
Q13555;Q13554	CAMK2G	NA	-1.12503	NA	NA	NA	NA	NA	2.44752	NA	NA	NA	NA	-0.959846	NA	NA
Q13555;Q9UQM7;Q13554;Q13557	CAMK2G	-0.0286953	0.846944	0.703121	-0.134771	-0.21125	-0.073984	0.0957186	0.268205	0.485242	-0.102386	0.025631	-0.160875	0.0877729	NA	NA
Q13561	DCTN2	-0.0198579	0.0749147	-0.00241126	-0.10748	0.0801813	-0.201977	-0.108482	-0.039893	0.0996307	-0.0538954	-0.21831	-0.158652	0.0184772	-0.061815	0.0751017
Q13564	NAE1	-0.050564	0.0437419	0.123268	0.140627	-0.190656	-0.096699	-0.106441	0.0199614	0.0784653	0.152465	-0.0896905	-0.0568697	0.0262814	0.0655204	0.165365
Q13569	TDG	-4.4459	NA	-0.0731488	-0.300216	-0.800983	0.918535	NA	-0.114321	-0.109999	-0.448942	-0.497687	-0.764512	0.298129	NA	-0.778919
Q13572	ITPK1	0.709015	0.998257	1.371	NA	-0.0809246	0.405406	-0.153429	0.13818	NA	0.106843	-0.293277	0.0641419	0.512719	0.842352	NA
Q13573	SNW1	-0.0329809	0.00281212	-0.317335	-0.108365	-0.0480852	0.0179364	-0.00907482	-0.0487925	0.165389	-0.0278668	-0.340101	0.01792	-0.0954028	-0.039485	0.0583606
Q13576	IQGAP2	-0.00803999	-0.031812	-0.0438955	-0.0563413	-0.0188337	-0.0150743	-0.0332018	-0.0154631	0.0466842	0.00411396	-0.0588588	-0.0729444	-0.0559841	-0.049951	-0.0212126
Q13586	STIM1	0.272799	0.296249	0.233645	0.00180294	-0.0817645	0.318981	0.0528773	-0.115534	0.332126	-0.0124829	-0.38609	-0.0984974	-0.121874	-0.0171721	0.127903
Q13595	TRA2A	0.231064	-0.121157	-0.203481	-0.282852	-0.0699465	0.0162688	-0.144209	-0.082615	0.0766167	-0.11096	-0.148572	-0.195948	-0.165688	-0.0235658	-0.079279
Q13595;P62995	TRA2A;TRA2B	NA	0.111992	-0.0255651	-0.200947	-0.42418	0.463492	-0.154379	-0.315481	0.200039	0.254624	-0.118689	-0.0331167	0.00295899	-0.0618389	-0.0868041
Q13596	SNX1	0.309814	1.01427	0.617611	0.174165	0.246066	0.155012	0.114822	0.0466854	0.724793	-0.297994	0.422109	-0.0294407	0.581807	0.434691	0.515289
Q13601	KRR1	-0.183856	-0.251606	-0.243971	-0.00899926	-0.121912	-0.019091	-0.0873958	-0.024379	0.195909	-0.0287843	-0.237581	-0.254637	-0.0974167	-0.123015	-0.0961791
Q13610	PWP1	-0.058168	0.0825816	-0.00496528	-0.280152	-0.23952	-0.120517	-0.261864	-0.00970194	0.161857	0.00317418	-0.273842	-0.114411	-0.0663221	-0.0572249	0.031989
Q13613	MTMR1	-0.180924	0.0295172	-0.217527	-0.0816663	-0.22116	0.0355787	-0.108721	0.135368	-0.0648304	-0.939371	-0.216821	0.0700474	-0.10818	-0.0586252	0.214535
Q13614	MTMR2	-0.37289	-0.39017	-0.356888	-0.0566502	-0.172866	-0.369156	-0.0627313	0.0448036	0.461763	-0.204747	-0.45128	-0.404779	-0.368701	-0.0504346	-0.18539
Q13614;Q13496	MTM1;MTMR2	NA	NA	NA	-0.00924031	NA	0.146648	NA	NA	NA	NA	NA	NA	NA	NA	0.820696
Q13614;Q13613	MTMR1;MTMR2	NA	NA	NA	NA	NA	NA	NA	NA	0.033659	NA	NA	NA	NA	NA	NA
Q13615	MTMR3	-0.0430371	0.639252	-0.655775	NA	0.582661	NA	0.100722	0.120922	NA	0.125565	-0.28048	NA	0.146533	-0.506965	0.259123
Q13615;Q9NYA4	MTMR3	NA	NA	NA	NA	NA	NA	NA	NA	NA	-0.155879	NA	NA	NA	NA	NA
Q13616	CUL1	-0.155502	0.00706321	-0.294722	0.00538383	-0.214259	-0.0381715	-0.0104427	-0.0680038	0.0701406	-0.166232	-0.435263	-0.275301	-0.256299	-0.0873322	-0.112642
Q13617	CUL2	0.154601	0.294321	0.254194	-0.208109	-0.0534635	-0.0131807	0.0788624	-0.0384221	0.20686	0.0384468	-0.0764163	-0.0432691	0.00392925	0.0300448	0.150205
Q13618	CUL3	-0.360363	-0.368834	-0.315591	-0.127975	0.0788257	0.209943	0.0372383	0.245478	0.266452	0.047849	-0.163862	-0.0422569	0.0135928	-0.00656023	0.124371
Q13619	CUL4A	-0.00156576	0.215707	-0.0761522	-0.201181	0.0136369	0.00103422	-0.211152	-0.0827386	0.216558	-0.00307092	-0.111766	-0.148463	-0.0220137	-0.0177133	0.191209
Q13620	CUL4B	-0.261176	-0.0390015	-0.241394	-0.155668	0.0190591	0.0684637	-0.0681654	0.0762463	0.28654	-0.0114128	-0.135111	-0.185066	-0.108042	-0.0385528	-0.00943146
Q13620;Q13619	CUL4A;CUL4B	0.149605	0.143054	0.000287421	-0.0882992	0.0834867	-0.04459	0.069814	0.0152597	0.392586	0.00944113	-0.0312086	-0.0166507	-0.0160032	0.0709489	-0.0537224
Q13625	TP53BP2	-0.122395	0.104011	-0.200926	-0.110002	0.136852	0.293412	0.23269	-0.0625882	0.158771	0.0957718	-0.360075	-0.0707644	0.102817	0.129352	0.00498667
Q13627	DYRK1A	-0.568009	0.0194053	-0.049657	-0.475702	-0.447781	-0.979768	-0.368639	-0.22177	0.146516	-0.0254127	-0.157251	0.0249116	-0.0433313	-0.138689	-0.0462847
Q13630	GFUS	1.34257	1.50736	1.26902	-0.905472	0.0370127	-0.204948	0.346391	0.366002	0.366075	0.371728	1.02175	0.207512	0.849593	0.870236	0.0872317
Q13636	RAB31	0.569246	0.275481	0.246101	-0.105924	0.171233	-0.012628	-0.0774908	-0.148	0.214143	-0.109063	-0.129599	-0.00320027	0.0232627	-0.100543	0.254161
Q13636;Q9UL26	RAB22A;RAB31	NA	-0.405847	-0.165916	NA	NA	NA	0.158893	NA	NA	NA	NA	NA	-0.578008	NA	0.553072
Q13637	RAB32	-0.814541	0.980645	0.0241702	0.685522	1.87131	NA	NA	NA	2.04001	NA	NA	NA	NA	1.50761	-0.0682557
Q13637;P57729;O14966	RAB29;RAB32	NA	-0.0347352	NA	NA	-0.0191073	-0.0580759	NA	NA	-0.0376885	0.0364553	-0.47714	-0.443208	-0.114785	NA	NA
Q13641	TPBG	0.0992113	0.119371	-0.0375577	-0.270598	0.0607213	0.28131	-0.114622	-0.00930994	0.318483	-0.109899	-0.156592	-0.0317029	-0.0195937	-0.110085	0.111296
Q13670	PMS2P11	0.0202335	0.0462057	NA	-0.459838	NA	NA	NA	NA	NA	-0.310124	-0.131878	NA	-0.237639	-0.210814	NA
Q13671	RIN1	-0.0648951	-0.222329	0.0563222	-0.0741143	0.0616564	-0.000124873	-0.0428882	-0.145253	0.153112	-0.0176515	-0.0630012	-0.132936	-0.152774	-0.0309412	-0.0153741
Q13685	AAMP	-0.017384	0.171229	0.367238	-0.00271859	0.16	0.669917	-0.205068	0.110275	0.257976	0.161461	-0.0519467	-0.0128183	-0.100358	0.13022	-0.154741
Q13686	ALKBH1	0.0639276	-0.712587	NA	NA	-0.372538	NA	NA	NA	NA	NA	NA	-0.293832	NA	NA	NA
Q13724	MOGS	0.183917	0.224769	0.0881088	-0.0111658	-0.00829693	0.131653	0.0894348	0.124885	0.313306	0.0102137	-0.147823	0.0466582	-0.125314	0.0992785	0.0934259
Q13751	LAMB3	-0.00530887	-0.0553089	-0.20517	-0.07165	-0.0410475	-0.0166362	0.0429384	0.0990596	0.179948	-0.007811	-0.12623	-0.0459309	-0.0945488	-0.069659	-0.0410379
Q13769	THOC5	0.103656	-0.146844	0.157465	-0.0275123	-0.0974024	0.0162598	0.155326	0.15522	0.355518	0.0737946	-0.149737	-0.0923848	-0.118242	-0.0618342	-0.0889548
Q13772	NCOA4	NA	0.657974	0.135056	0.749639	0.673101	0.611992	NA	0.0859498	-0.0512794	-0.243362	1.12419	0.498185	NA	0.461737	0.550903
Q13794	PMAIP1	0.345008	0.411667	0.598307	0.782436	0.947059	NA	0.530232	1.22277	1.19044	NA	0.25516	0.193301	0.170705	0.504307	0.724137
Q13813	SPTAN1	0.130583	0.178175	0.0327306	-0.108018	-0.00469629	0.0830369	0.027717	0.0247868	0.363283	0.069843	-0.190789	-0.0723865	0.00316083	-0.00409167	0.0822025
Q13823	GNL2	-0.0517975	-0.0665974	-0.0461049	-0.0519492	-0.060327	0.0656323	-0.023055	-0.0993472	0.135118	-0.0600048	-0.191527	-0.0180743	-0.0603605	-0.059033	-0.13796
Q13829	TNFAIP1	1.26334	1.04832	-0.20445	0.32305	0.448623	0.156335	1.11161	0.297163	0.684005	0.480899	-0.0537662	0.286633	0.529791	0.288454	0.892224
Q13838	DDX39B	-0.00913992	-0.00321508	-0.0917289	-0.112048	-0.0306788	0.0626929	-0.0409316	-0.0116689	0.0659945	-0.112188	-0.25292	-0.326352	-0.0711649	-0.0329729	0.135065
Q13838;O00148	DDX39A;DDX39B	-0.1364	-0.0507867	-0.182348	-0.220006	-0.113848	-0.0590502	-0.198401	-0.102534	0.192127	-0.0944898	-0.295638	-0.19907	-0.177473	-0.112028	-0.11377
Q13867	BLMH	-1.59064	NA	NA	-0.396072	-0.338634	-0.478274	-0.403094	-1.63877	-0.289	-1.20948	NA	NA	-0.768471	-0.508614	NA
Q13868	EXOSC2	-0.0518626	-0.0537839	-0.153185	0.0215276	-0.073122	-0.00436224	-0.0509998	0.00366089	0.15933	0.0111535	-0.109868	-0.0945788	-0.0827735	-0.089893	0.106471
Q13886	KLF9	NA	NA	NA	NA	NA	-0.269511	NA	NA	0.640401	NA	NA	NA	NA	NA	NA
Q13887	KLF5	-0.0556602	0.074214	0.0580565	-0.0470227	0.0323223	0.0801052	-0.0878233	0.137291	0.214366	-0.0708194	-0.247531	-0.0739163	-0.0676954	-0.132305	-0.0495586
Q13888;Q6P1K8	GTF2H2;GTF2H2C	-0.157216	-0.0550102	0.132628	-0.131292	-0.0504312	-0.0591842	-0.160593	-0.0722362	0.452328	-0.106217	-0.210915	-0.256894	0.21408	0.181805	0.137495
Q13889	GTF2H3	-0.0623187	-0.0111493	0.891377	-0.572922	-0.0652193	0.100045	-0.53537	-0.0429767	0.0879413	-0.31849	0.199879	-0.99672	-0.342431	-0.62841	-0.117124
Q13895	BYSL	-0.329479	-0.202688	-0.369441	-0.178776	-0.227923	-0.0549106	-0.210643	-0.236775	0.128216	-0.0622959	-0.309907	-0.202028	-0.151499	-0.170985	0.002401
Q13901	C1D	-0.64677	-0.326561	-2.10183	-0.547371	-0.0669155	0.18251	-0.134801	-0.273578	0.377364	NA	-0.808866	-0.0803221	-1.29136	-0.388858	-0.370685
Q13907	IDI1	-0.21846	0.160904	0.00781489	-0.517553	-0.266015	-0.100988	-0.260744	-0.00510114	0.107298	0.146499	-0.219966	-0.318811	0.184178	-0.165132	0.052391
Q13948;P39880	CUX1	-0.492141	-0.578918	-1.06951	-0.109624	0.0319009	-0.181455	0.0173502	0.0634835	0.313739	0.0917678	-0.0664107	0.0458126	-0.0914986	0.0478198	-0.00917176
Q13951	CBFB	0.00402113	-0.552385	-0.497639	-0.0823985	-0.711004	NA	-0.509509	-0.233561	0.20271	-0.255065	-0.740876	-0.429472	-0.268521	-0.350748	-0.337925
Q13952	NFYC	-0.196637	0.0534765	-0.129717	0.243128	0.195496	0.173348	0.125338	0.110391	0.275388	-0.0259198	-0.221174	-0.156802	-0.179234	0.0596656	0.0538067
Q14004	CDK13	0.0995892	1.04533	0.0512068	-0.177304	NA	0.857948	0.976133	0.728853	NA	0.629633	0.455106	0.815373	1.05747	0.75645	-0.0436407
Q14008	CKAP5	-0.12706	-0.0480789	-0.106156	-0.0960566	0.028483	-0.0134098	0.0759961	0.197264	0.311288	-0.0294927	-0.184865	-0.104287	-0.0180678	0.125154	-0.0156765
Q14011	CIRBP	-0.0596014	-0.0331669	-0.224358	0.0796534	-0.030233	0.0377417	-0.00460108	0.0572519	0.305049	0.356242	0.00705824	-0.011961	0.0131203	0.0304109	0.145014
Q14019	COTL1	-0.384169	-0.193765	-0.430278	-1.84323	-0.805125	NA	-0.393844	0.0267449	0.0420581	-0.103818	-0.218155	-0.310883	-0.0982095	0.0163324	-0.0274421
Q14061	COX17	-0.340937	-0.0702391	-0.0519986	-0.0675177	0.0581341	-0.0617848	0.123846	-0.109216	0.0357611	0.158039	-0.0364446	-0.080073	-0.0059074	-0.0058959	-0.0220725
Q14103	HNRNPD	-0.0800132	0.110822	-0.0760254	-0.116131	0.0179312	0.0795263	-0.139721	0.079673	0.16735	0.0949586	-0.116846	-0.029759	-0.00700355	-0.0748334	-0.109727
Q14103;O14979	HNRNPD;HNRNPDL	-0.0620003	-0.0814195	-0.154399	-0.0958493	-0.0584941	-0.00566386	-0.146031	-0.0341737	0.113071	0.111764	-0.153784	-0.17047	-0.152852	-0.101687	-0.0596165
Q14106	TOB2	0.0896142	0.241784	0.311934	0.155299	-0.0796728	0.0115951	-0.047894	0.0269249	0.162217	-0.076372	-0.322388	-0.474585	-0.0995854	-0.0137315	0.216853
Q14108	SCARB2	0.520001	-0.0473817	0.181797	-0.0506643	0.276229	NA	-0.113491	0.124713	0.619707	0.0311061	-0.248598	0.35588	0.17383	-0.0102361	-0.179688
Q14114	LRP8	0.597354	2.1889	0.654652	0.179321	0.0345089	0.441644	NA	-0.0596434	0.610795	1.33311	-0.0132578	0.306825	NA	NA	0.739005
Q14114;P01130	LDLR;LRP8	NA	NA	NA	-0.577679	NA	NA	NA	NA	0.252586	0.016252	0.10648	-0.999271	-0.129013	0.203142	NA
Q14116	IL18	-0.843866	-0.0283148	0.0550556	-0.214213	-0.335702	-0.360836	-0.241564	-0.125758	0.305136	-0.123564	0.0439942	-0.336197	0.109272	-0.274771	-0.213543
Q14118	DAG1	-0.175623	-0.144711	-0.267733	-0.20695	-0.100874	0.0840216	-0.0248173	0.0258986	0.326038	0.0974482	-0.258782	-0.0540095	-0.186354	-0.184405	-0.0412318
Q14119	VEZF1	-1.27611	-0.814559	-1.08566	-0.563138	-0.380128	-0.330078	-0.792666	-0.567604	-0.457121	-0.266925	-1.21013	-0.701397	-0.914665	NA	-0.0576565
Q14119;P56270;Q9HBE1	MAZ;PATZ1;VEZF1	-0.5077	-0.43779	-0.625894	-1.34301	-0.573927	-0.524954	-0.602625	-0.0540783	-0.238353	0.0144819	-0.0871336	-0.182195	-0.121222	-0.257487	-1.04583
Q14126	DSG2	0.102992	0.144954	0.0109576	-0.12582	0.0175556	0.0749418	0.0414192	0.0397004	0.301262	0.0553631	-0.127886	0.00668146	0.0308378	-0.000790759	0.0418241
Q14129;Q9BY27	DGCR6;DGCR6L	NA	0.0591338	NA	NA	NA	NA	-0.218782	NA	0.522608	NA	-1.04665	NA	-0.549476	NA	NA
Q14134	TRIM29	0.432915	0.665209	0.402116	0.0197046	-0.0229839	0.0972613	-0.0253316	0.0936608	0.311213	0.0947394	-0.0232661	-0.0224813	0.2152	0.289719	0.333009
Q14135	VGLL4	-0.249509	-0.141051	-0.827197	0.623691	0.0211808	-0.0421266	-0.0160943	0.274586	0.460255	0.158961	0.0819139	0.23516	0.0913442	-0.405453	0.114728
Q14137	BOP1	0.0112322	-0.177422	-0.326953	-0.135066	-0.116423	0.0045542	-0.0968101	0.0795839	0.37294	-0.0809245	-0.346836	-0.21747	-0.217161	-0.0540505	0.0172096
Q14139	UBE4A	-0.402613	-0.0739975	-0.120993	-0.248927	-0.240248	-0.103547	-0.170937	0.130691	-0.120649	0.0293256	-0.571649	0.0461711	0.0539001	0.139007	-0.300845
Q14141	SEPTIN6	-0.0302102	0.475733	0.309084	-0.317087	0.0486379	0.176914	-0.111845	0.511499	1.01146	0.139355	-0.248244	-0.0484741	0.0796075	0.840444	-0.234766
Q14145	KEAP1	1.26154	1.23645	0.369798	0.330764	0.382475	0.39726	NA	0.830262	0.726661	-0.266894	0.204603	0.432509	0.488347	0.311379	1.44988
Q14146	URB2	NA	NA	NA	0.105656	0.0786378	0.265373	NA	NA	NA	NA	NA	NA	NA	NA	NA
Q14147	DHX34	-0.167097	-0.653482	NA	NA	NA	NA	NA	NA	NA	-0.0175747	-2.21448	-0.161231	NA	NA	0.0167928
Q14149	MORC3	0.0870445	0.602645	0.321404	0.4263	0.185475	0.258493	0.32999	NA	0.804455	0.146397	0.0766506	0.0762667	0.206051	-0.363942	0.167468
Q14151	SAFB2	-0.101256	-0.152497	-0.143369	-0.209517	-0.160408	0.0256033	-0.0260309	-0.0327384	0.233129	-0.00141138	-0.207776	-0.188706	-0.155189	0.00104608	0.0497848
Q14151;Q15424	SAFB;SAFB2	-0.136861	-0.255705	-0.272955	-0.170453	0.215792	0.183556	-0.151365	0.16274	0.462512	-0.05377	-0.224341	-0.243189	-0.107194	0.156102	0.0178155
Q14152	EIF3A	-0.14715	-0.0687109	-0.160941	-0.11448	-0.105761	-0.0142217	-0.0710913	0.0162469	0.230631	-0.0605978	-0.174354	-0.125252	-0.111935	-0.0394242	0.0521296
Q14155	ARHGEF7	0.00638675	0.0936789	-0.484029	-0.135865	-0.0426169	-0.207734	-0.232992	0.318059	0.143011	-0.0322803	-0.126881	-0.144014	-0.155806	0.262539	0.23739
Q14155;Q15052	ARHGEF6;ARHGEF7	NA	-0.328919	-0.137528	NA	NA	NA	NA	NA	NA	-0.0588069	-0.225909	NA	-0.233959	NA	NA
Q14156	EFR3A	0.435771	-0.0559929	-0.170624	-0.0850536	1.37935	0.010513	0.442137	0.382155	0.499719	0.257545	-0.265947	0.384118	-0.134401	0.241104	NA
Q14157	UBAP2L	0.0611183	0.162571	-0.0124074	0.0242487	0.0430939	0.0712292	0.0795027	0.0291233	0.365384	0.16537	0.067724	0.0778227	0.041523	0.057699	0.207725
Q14160	SCRIB	0.084224	0.0709099	0.193291	0.0959679	-0.0628885	0.218608	0.150488	0.206966	0.517003	0.331609	-0.0564324	0.0702171	0.200669	0.00913621	0.154783
Q14160;Q9BTT6	LRRC1;SCRIB	0.0199482	-0.0135746	0.434888	NA	NA	-0.109961	NA	0.334877	NA	-0.239086	0.278368	0.45182	0.457324	-0.307584	NA
Q14161	GIT2	NA	0.0340564	-0.0680061	NA	0.0582556	NA	NA	-0.000339243	NA	NA	NA	0.0928237	-0.121904	-0.12082	0.357251
Q14165	MLEC	-0.210397	-0.0274766	-0.255201	-0.0529915	0.0477914	0.246739	-0.0871241	-0.0201058	0.256363	0.0028223	-0.227914	-0.122185	-0.0501797	-0.0623311	0.0122114
Q14166	TTLL12	-0.19895	-0.0217914	-0.264192	-0.0794008	-0.0916388	-0.163288	-0.126264	-0.0343408	0.249246	-0.0696194	-0.256767	-0.115428	-0.0578901	-0.0402839	0.0777559
Q14168;Q9NZW5	MPP6	-0.0153135	-0.172862	-0.0889316	-0.0203492	-0.051124	-0.0706703	-0.0418817	-0.0586475	0.0716203	-0.139992	0.134882	0.00566924	-0.135115	-0.0263383	-0.0886957
Q14181	POLA2	-1.43474	-0.312124	-0.183423	-0.0648527	0.385619	-0.540685	-0.322806	0.289576	0.398164	-0.422612	0.612637	NA	0.0596563	0.166208	-0.0752198
Q14185	DOCK1	-0.334625	0.0811154	-0.0184268	0.816447	0.372938	-0.0403114	-0.195255	-0.74818	0.0388717	-0.561548	0.369284	-0.328854	-0.840175	NA	-0.0378181
Q14186	TFDP1	-0.0204722	0.0283353	0.0149337	0.296013	-0.0897041	-0.157796	0.0807695	-0.159415	0.149643	-0.0115093	-0.0278041	0.0170179	0.0209318	-0.0601199	0.148667
Q14188	TFDP2	NA	-0.373118	NA	NA	-0.356148	-0.257145	NA	NA	NA	NA	NA	NA	0.161977	NA	-2.97254
Q14191	WRN	0.0565119	-0.0890484	-0.106826	-0.121055	0.00711363	-0.102589	-0.0587542	0.101285	0.300319	0.0193336	-0.240864	-0.148878	-0.170151	-0.0476479	-0.0782467
Q14192	FHL2	0.0101938	0.0184554	-0.220357	-0.0938609	0.078512	0.290395	-0.294894	-0.149471	0.339942	0.00244262	-0.0951799	-0.125364	0.0644042	0.174525	0.222414
Q14197	MRPL58	-0.0286295	-0.110508	-0.0585429	-0.078799	0.00531513	0.281963	-0.0467031	-0.143088	0.259008	0.03145	-0.156275	-0.072795	-0.0453683	-0.160424	-0.0256245
Q14201	BTG3	NA	NA	NA	NA	NA	NA	0.349323	NA	NA	NA	NA	NA	0.42813	NA	NA
Q14203	DCTN1	-0.00372058	0.0410574	-0.0366685	0.148492	-0.0770687	0.0105866	-0.0552914	0.0165392	0.336687	0.0104345	-0.236544	-0.0718887	-0.0255464	0.0112391	0.0413248
Q14204	DYNC1H1	0.0552813	0.161899	0.067327	-0.109105	-0.0250446	-0.0531917	-0.109797	0.272346	0.352757	0.0554774	-0.10414	-0.0830186	0.122246	0.142839	0.177912
Q14207	NPAT	0.505388	-0.121446	0.472381	1.20069	-0.100306	NA	0.555674	0.776518	0.745001	0.429678	-0.295171	0.0331836	0.0905409	2.71003	-0.694942
Q14232	EIF2B1	-0.0679198	0.061456	-0.037671	-0.185904	-0.338119	-0.353976	-0.113839	-0.201693	0.050003	-0.0216897	-0.28339	-0.150925	-0.171964	-0.169695	-0.0275347
Q14240	EIF4A2	-0.250198	0.0569487	-0.109351	-0.0933164	0.252138	-0.100425	-0.117973	-0.0965788	0.0343766	-0.087914	-0.315806	-0.247346	0.187017	-0.228506	0.465239
Q14241	ELOA	1.20602	NA	1.9392	NA	NA	NA	1.54331	NA	NA	0.345793	0.76105	0.530246	-0.0294258	NA	0.842235
Q14244	MAP7	0.0246887	-0.00334981	-0.0191883	-0.0646379	-0.094561	0.0545578	0.0707614	0.0554787	0.309505	-0.0640627	-0.145207	-0.0736475	-0.0189523	0.0507453	0.212847
Q14247	CTTN	-0.105406	0.0890336	-0.100995	-0.00786673	-0.127821	-0.0944023	-0.0991479	-0.0734214	0.130521	-0.128186	-0.268896	-0.272609	-0.142421	-0.0400714	-0.0595942
Q14249	ENDOG	-0.0216453	-0.135575	-0.162856	-0.170691	-0.168191	0.0271853	-0.0973537	-0.0761349	0.100706	-0.106322	0.0198435	-0.107207	0.0801124	-0.0192781	0.145445
Q14254	FLOT2	0.426807	0.307075	0.304868	-0.13686	0.0996775	0.0235859	-0.036546	0.108307	0.406709	0.110015	-0.121325	0.115404	0.0284088	0.174204	0.19518
Q14257	RCN2	-0.162803	0.0409675	-0.498543	0.163002	-0.372723	NA	0.314222	-0.945353	0.666284	0.241347	-0.144009	NA	-0.54722	-0.0816579	-1.70896
Q14258	TRIM25	0.667938	0.979383	0.889764	-0.252076	0.195202	-0.274151	0.0840621	0.498076	0.590961	0.477803	0.317974	0.166012	0.990264	0.709082	0.712329
Q14315	FLNC	NA	0.644697	NA	NA	NA	NA	NA	NA	NA	0.374701	0.0373878	NA	0.417151	NA	NA
Q14318	FKBP8	0.16129	-0.0304753	-0.0119491	-0.230127	0.0628928	-0.0125494	0.0769056	0.286325	0.497451	-0.104415	-0.20073	-0.0837472	-0.0319431	-0.0403606	-0.0518491
Q14320	FAM50A	-0.153363	0.153173	-0.197928	-0.570138	-0.260139	0.0522003	-0.109781	0.222751	0.5245	0.0218645	-0.182332	0.084059	-0.0415403	0.00129778	0.0972322
Q14320;Q9Y247	FAM50A	-0.21424	-0.0909645	-0.174073	-0.291138	-0.076174	-0.21658	-0.106205	-0.0446297	0.0388195	-0.473052	-0.0764876	-0.0611587	0.0364351	-0.116707	-0.0271497
Q14331	FRG1	0.836952	0.0548412	-0.0475663	-0.0395445	-0.0247168	-0.241	1.57555	1.12299	-0.0112661	0.0393215	-0.0551359	NA	-0.0553895	0.0504239	0.00310697
Q14332	FZD2	NA	NA	NA	0.00613222	NA	-0.333577	NA	NA	NA	0.0729104	NA	NA	NA	NA	NA
Q14344	GNA13	-0.0656548	0.13638	-0.0420594	-0.0644249	0.136361	0.0829542	0.14056	0.115701	0.156682	0.0418509	-0.0295777	-0.141481	0.124012	0.115862	0.0825249
Q14344;Q03113	GNA13	0.431034	0.374318	0.313676	NA	0.0219059	0.408594	NA	0.449238	NA	0.129245	0.00249526	0.629232	0.265958	NA	0.386482
Q14353	GAMT	NA	NA	NA	NA	NA	NA	-0.45435	NA	-1.01772	-0.289934	-2.23533	-1.99125	NA	NA	-1.10839
Q14376	GALE	0.223798	0.0761934	0.386054	0.460982	-0.255874	NA	-0.312283	0.361618	0.627987	0.0822794	-0.786481	-0.244232	0.186205	-0.0391558	0.403672
Q14432	PDE3A	-0.0779313	0.0728888	0.132421	0.00783638	-0.04711	-0.1891	-0.0557637	0.168604	0.188825	0.0869801	-0.199006	-0.173166	-0.0751118	0.111709	-0.0785683
Q14444	CAPRIN1	0.00397783	0.155345	-0.00265544	-0.0752411	-0.0436371	0.085653	-0.168262	-0.00227747	0.132804	-0.0374313	-0.115537	-0.16268	-0.00139883	0.135446	0.154658
Q14457	BECN1	0.897174	NA	NA	NA	NA	NA	NA	NA	-0.206753	NA	NA	0.568929	NA	NA	NA
Q14469	HES1	NA	NA	NA	-1.52906	NA	NA	-1.82753	NA	0.277209	NA	-1.18318	NA	NA	NA	NA
Q14493	SLBP	-0.00634692	-0.813484	-0.311455	0.288479	-0.469025	-0.369875	-0.340747	0.298112	0.458753	0.0023724	-0.770114	-0.239572	-0.486976	-0.578037	-0.0898299
Q14494	NFE2L1	NA	NA	NA	NA	NA	NA	NA	NA	NA	NA	NA	-3.7186	NA	NA	NA
Q14498	RBM39	0.170536	0.0521009	0.03298	0.105831	0.0215111	0.180844	0.0986553	0.0788366	0.334269	0.0600918	-0.0267825	0.0268021	0.0308427	-0.0138134	0.0576097
Q14511	NEDD9	0.0118896	0.284358	1.25825	0.00793043	0.189877	-0.358104	0.1281	0.795694	1.04947	NA	0.267684	0.168909	0.501038	1.0209	-0.172784
Q14517	FAT1	-0.691223	-0.640084	-0.456712	-0.102473	0.0206205	0.21298	-0.255396	-0.0305501	0.266236	-0.0867516	-0.432498	-0.263018	-0.465415	-0.206322	-0.263005
Q14517;Q8TDW7	FAT1	NA	-1.15285	-1.17086	NA	NA	NA	NA	0.168325	NA	0.440456	-0.337635	NA	-0.389723	0.0758684	NA
Q14527	HLTF	0.136375	-0.0208493	-0.226406	-0.334226	0.0584278	0.213381	0.0431732	0.0612413	0.35801	0.128244	-0.176271	-0.13597	0.0355132	-0.302342	-0.0273776
Q14534	SQLE	-0.0158141	-0.206144	-0.0982098	0.0634613	-0.0671669	0.0524801	-0.0334811	0.0558763	0.086411	0.0723068	-0.0932198	-0.157118	-0.00647964	-0.1772	0.00404172
Q14542	SLC29A2	-0.193135	0.0743526	-0.115609	-0.120021	0.0556412	0.117439	-0.277038	0.162626	-0.0549577	0.10836	-0.0175672	-0.477208	-0.0789453	-0.253745	-0.200442
Q14554	PDIA5	0.134894	0.128924	0.109201	-0.153364	0.0472844	0.103159	-0.0549637	0.0300711	0.231973	0.138276	-0.00816341	0.0665536	0.0278831	0.140964	0.0630663
Q14558	PRPSAP1	-0.165808	-0.0344149	-0.144585	0.0343923	-0.0358541	-0.146895	-0.0980495	-0.0722495	0.250745	-0.0581416	-0.255548	-0.0381282	-0.117653	-0.184841	0.0511114
Q14558;O60256	PRPSAP1;PRPSAP2	-0.22161	0.00199662	-0.263247	-0.237904	-0.108102	-0.140113	-0.226513	0.0309727	0.131518	-0.199065	-0.552853	-0.331639	-0.164775	0.0595126	0.0586343
Q14562	DHX8	0.190392	0.0661893	-0.0825697	-0.025219	0.0561646	0.0356069	0.0168023	0.104609	0.4165	0.115102	-0.0506243	0.0896068	0.0946997	-0.0574452	0.183729
Q14566	MCM6	-0.103891	-0.0659641	-0.0767049	-0.153113	-0.0151028	0.0901642	0.0381381	0.155094	0.28932	0.0365239	-0.152914	-0.124887	0.00353589	-0.0225071	0.0793331
Q14568;P07900	HSP90AA1	0.0667262	-0.0425426	-0.0500895	0.00575235	0.0942387	0.0830954	-0.0549469	0.00684544	0.238399	-0.00478557	-0.060671	-0.0422261	-0.0438288	-0.00855158	0.140729
Q14571	ITPR2	0.0666104	0.0973341	0.337653	-0.0718973	0.115508	0.249347	-0.151154	0.2177	-0.185526	-0.0570958	-0.0827403	-0.0485065	0.0672217	0.0606554	0.14104
Q14571;Q14573;Q14643	ITPR1;ITPR2;ITPR3	0.119345	-0.0335279	-0.116394	-0.529924	0.100358	0.0184456	-0.0104331	0.165985	-0.0804961	0.081529	-0.458629	-0.237059	-0.42507	-0.165979	-0.218085
Q14571;Q14643	ITPR1;ITPR2	-0.0633843	-0.128386	-0.29852	-0.0955437	-0.0357107	0.00826008	-0.0771854	0.0311076	0.288973	0.10808	-0.163604	-0.348967	-0.386643	-0.0746965	-0.34303
Q14573	ITPR3	0.0137021	0.00469169	-0.0996858	0.0246963	0.0406625	-0.0790409	0.0520901	0.0511858	-0.0608637	0.140606	-0.0323671	-0.0649308	0.00724107	0.051029	-0.00451922
Q14588;Q12901;Q9NZL3	ZNF224	NA	NA	NA	NA	NA	NA	NA	NA	NA	NA	NA	-0.200483	0.912653	1.0088	NA
Q14592	ZNF460	0.0597228	0.304113	-0.200926	0.00429133	0.196961	-0.24674	0.200386	0.198613	0.325284	0.190508	0.154506	0.123401	0.287406	-0.0742389	-0.288851
Q14596	NBR1	0.0438854	0.240592	0.0473514	-0.0936973	-0.00401405	-0.132342	0.0994414	0.288871	0.54061	0.0158619	-0.0333055	-0.135338	-0.051841	-0.000221083	0.237612
Q14641	INSL4	NA	NA	NA	-0.482453	0.0640108	0.0894546	NA	NA	NA	-0.239708	NA	NA	NA	NA	0.0326729
Q14643	ITPR1	-0.197141	-0.149749	-0.239296	-0.129813	-0.0166687	0.0680628	0.01543	0.0237037	0.305026	0.0559542	-0.204995	-0.142143	-0.330548	-0.155857	-0.086707
Q14651	PLS1	0.126499	0.392311	0.424069	NA	-0.130361	-0.0748811	-0.180825	0.0901114	-0.177845	-0.00526498	-0.166269	-0.320812	-0.31946	-0.00876818	0.0824356
Q14651;P13797	PLS1;PLS3	-0.0309644	-0.0427989	-0.0519986	-0.0256056	-0.0188566	-0.0157382	-0.0282635	0.00122898	0.0344914	-0.0120765	-0.0636195	-0.0430399	-0.0543829	-0.0399107	-0.0175615
Q14653	IRF3	-0.32047	0.0616953	0.0988147	NA	0.201308	-0.757961	-1.08473	NA	0.153304	-0.384426	NA	-0.590947	0.108841	0.293959	-0.0443186
Q14667	KIAA0100	NA	-0.254771	-0.162531	1.34297	0.0285004	0.422844	NA	0.189788	NA	0.0797835	-0.129386	0.103444	-0.0546154	-0.216969	-0.0822187
Q14669	TRIP12	0.0159661	0.0846893	-0.0726422	0.161355	0.0150605	0.00886457	0.00777654	0.121801	0.516614	-0.0190411	-0.354454	-0.140972	-0.0162729	-0.0770573	0.101137
Q14671	PUM1	-0.045989	-0.0940542	0.0882765	0.235992	-0.0756421	-0.0932891	0.14619	0.102122	0.254901	0.0317517	0.0297256	-0.101314	-0.0563317	0.0135691	0.228027
Q14674	ESPL1	NA	NA	-0.375816	-0.675731	0.218009	-0.261488	-0.0340975	-0.0990708	0.324748	-0.00933854	-0.774357	-0.661926	NA	-0.725457	1.08021
Q14676	MDC1	-0.10781	-0.195245	-0.310367	-0.0918485	0.0825909	0.0178371	0.123127	-0.0446208	0.184933	-0.022591	-0.169277	-0.137935	-0.0685368	-0.0678147	0.0457749
Q14677	CLINT1	-0.214848	0.0791462	-0.154511	-0.106455	-0.168663	-0.0696887	-0.330139	-0.170713	0.0488404	-0.112823	-0.204519	-0.160169	-0.0796227	-0.0084174	0.0439328
Q14678	KANK1	-0.404826	-0.285854	-0.440546	-0.00134489	0.0615089	-0.161315	-0.0439328	0.307639	0.669319	-0.181803	-0.362035	-0.227193	-0.354456	-0.227611	-0.472436
Q14683	SMC1A	-0.0585761	-0.017425	-0.0647068	-0.171697	-0.0599069	-0.0115519	0.0774917	-0.0232594	0.328617	0.0312954	-0.098588	-0.0720386	-0.066957	-0.00835838	0.0419102
Q14684	RRP1B	-0.10505	-0.0745611	-0.269281	-0.03806	0.0483358	0.0865838	0.00669129	0.230033	0.420023	0.0980168	-0.192388	-0.0850603	-0.0120422	0.0918379	-0.118669
Q14686	NCOA6	0.287705	-0.0482524	-0.031459	0.0227805	-0.0751941	0.234029	0.115123	-0.0352906	0.432525	0.22113	-0.294377	0.12108	-0.183356	-0.240125	-0.302216
Q14687	GSE1	0.142436	-0.135621	-0.0317523	-0.231646	-0.0168305	0.0337794	-0.0655107	0.0423516	0.187209	-0.0459563	-0.0610191	-0.112151	-0.139713	-0.102447	-0.16851
Q14689	DIP2A	1.75863	-0.0279114	1.27027	0.00806512	0.424336	0.474522	0.0845368	0.298326	1.24199	0.350812	NA	-0.558924	NA	NA	0.684557
Q14689;Q9P265	DIP2A;DIP2B	-0.437584	0.202521	-0.960719	0.427856	-0.279024	-0.0570163	0.0227365	-0.026079	-0.64265	-0.330282	-0.282618	-0.138375	-0.525833	-0.129017	0.0721844
Q14690	PDCD11	-0.0193759	-0.0804598	-0.147531	-0.115752	0.00482724	0.0822953	0.0758126	0.0777092	0.545971	0.17509	-0.027642	-0.0287642	-0.251923	-0.0276937	0.0317651
Q14691	GINS1	0.0673091	0.044947	-0.727788	0.162142	0.0143556	0.124965	0.116663	NA	0.0439234	-0.130745	-0.0529755	0.295801	-0.155372	-0.0190345	NA
Q14692	BMS1	0.00768181	0.040623	-0.0382259	-0.0848105	-0.0433606	0.045722	0.071325	0.152892	0.317889	-0.0587384	-0.1842	-0.0897548	-0.0886167	0.00595454	-0.101008
Q14693	LPIN1	-0.2295	-0.0148557	-0.226643	-0.0772127	-0.0839991	0.0167677	-0.0595436	0.255336	0.41562	-0.0702378	-0.374425	-0.219366	0.0515721	0.135658	0.220197
Q14694	USP10	-0.11184	0.0149209	-0.0373566	0.0104062	-0.208221	-0.147495	0.0515932	0.135868	0.619997	0.0516754	-0.313703	0.043032	-0.217728	0.181985	-0.0762279
Q14696	MESD	0.431891	0.502322	0.568252	-0.183599	0.184551	-0.0562547	0.0818938	0.0188266	0.623697	0.0822609	0.187151	0.00404578	0.0376992	0.0983001	0.100077
Q14697	GANAB	0.00834582	0.0177718	-0.0329855	-0.111153	0.0271623	0.12376	-0.0202447	0.144331	0.33268	0.161607	-0.136514	-0.0819064	0.00546836	0.000252774	0.0391111
Q14703	MBTPS1	0.0761173	-0.0198721	0.056035	-0.0310811	-0.29636	0.000766645	-0.216616	0.121916	0.130242	0.158879	-0.126918	-0.16312	-0.14676	-0.303419	-0.166916
Q14728	MFSD10	0.0930623	-0.0674563	-0.102746	-0.202134	0.239942	0.251142	0.0212886	0.4958	0.0974789	0.163424	-0.110971	-0.165813	0.146803	-0.259308	0.038033
Q14738	PPP2R5D	0.144206	0.107717	0.0105761	0.126042	0.00270366	-0.0286659	-0.00500517	0.550589	0.266414	0.1334	-0.143793	0.294274	0.432948	0.128849	0.0283567
Q14739	LBR	-0.24909	-0.234805	-0.291158	-0.22271	0.00975651	0.0496591	-0.179349	-0.0822094	0.19384	-0.0914876	-0.309048	-0.163165	-0.191991	-0.24183	-0.131553
Q14746	COG2	-0.123435	0.193137	-0.247827	-0.226792	-0.341693	-0.368817	0.0624742	0.230553	0.808	-0.0349766	-0.509258	-0.380663	-0.437434	-0.0385566	-0.0831285
Q14764	MVP	1.19762	1.15988	1.00457	-0.0938707	-0.106633	-0.0556415	0.0577458	-0.163155	0.466825	-0.040225	-0.131573	0.0906885	0.340806	0.225727	0.274731
Q14781	CBX2	-0.552062	-0.307477	-0.261483	-0.0736672	0.164629	-0.102749	0.204149	0.244264	0.307136	-0.186427	-0.453526	-0.111433	-0.0402563	-0.204854	-0.245254
Q14789	GOLGB1	-0.0413875	-0.00317714	-0.0919445	-0.0132433	0.0140006	0.123152	0.0234177	0.04923	0.396029	0.0502002	-0.122731	0.0203604	-0.0115689	0.0104276	0.0596047
Q14790	CASP8	0.238398	NA	NA	-0.66117	-0.456943	-0.727473	NA	0.698012	NA	-0.135646	NA	0.151864	NA	NA	0.0356051
Q147X3	NAA30	NA	0.0266863	NA	NA	NA	NA	NA	NA	4.12446	1.26074	NA	NA	-0.207215	NA	0.758245
Q14807	KIF22	-0.0269771	-0.117444	-0.203045	0.0260612	-0.0109968	-0.0489939	0.0374087	0.117572	0.19642	0.074397	-0.186775	0.0539518	-0.163034	-0.036301	-0.0525602
Q14814	MEF2D	-0.640912	-1.54182	-0.45952	-0.647336	-0.234463	-0.197305	-0.42707	-0.0952626	-0.0695696	-0.792331	-0.384561	-0.516899	-0.441544	-0.353716	0.0560837
Q14839	CHD4	-0.0704744	-0.285287	-0.240997	-0.0213834	0.0899111	0.178856	0.127582	-0.0317144	0.23803	0.0207609	-0.158819	-0.078906	-0.129208	0.0773146	0.170249
Q14839;Q12873	CHD3;CHD4	-0.0787348	-0.151555	-0.553604	-0.0374349	0.0380499	-0.0823801	0.0704249	0.12596	0.269073	0.132096	0.105646	-0.0112631	0.280686	-0.0101965	0.198921
Q14839;Q8TDI0	CHD4	-0.407434	-0.0871783	0.00713323	-0.451191	-0.193248	0.176381	-0.414099	0.0445624	0.0153791	-0.0509474	0.101764	-0.00577011	-0.384351	-0.0903627	-0.131489
Q14839;Q8TDI0;Q12873	CHD3;CHD4	-0.00489704	-0.0131374	-0.136818	-0.092501	-0.0485443	0.156078	0.180249	0.11156	0.718428	0.260866	-0.0708014	0.0653856	0.0606029	0.0177118	-0.0769621
Q14847	LASP1	0.0833347	0.128681	0.198205	0.120639	0.0155357	0.0565663	-0.228214	0.058145	0.124689	0.0351099	-0.0178202	-0.231664	-0.0809149	0.136138	0.182126
Q14865	ARID5B	0.309644	0.177703	0.173541	-0.0136237	-0.0174929	0.120075	0.197693	0.421472	0.451804	0.261925	-0.0509248	0.0763437	0.21388	0.183456	0.0232168
Q14896	MYBPC3	NA	NA	NA	NA	NA	NA	-0.507134	NA	NA	NA	NA	-1.095	NA	NA	NA
Q14914	PTGR1	0.11794	0.072747	0.0864272	0.18341	0.0630477	-0.107707	-0.275095	-0.0757099	0.407242	-0.170949	-0.134615	-0.151473	0.0933492	-0.0368414	0.0383683
Q14919	DRAP1	-0.178676	-0.0254898	-0.129472	-0.298558	0.0661597	-0.0215518	-0.183547	-0.0437641	0.14971	-0.103384	-0.192286	-0.0787921	-0.148396	-0.172085	0.144443
Q14938	NFIX	NA	-0.00249244	0.773183	NA	NA	NA	1.15497	NA	0.374428	NA	NA	0.688458	NA	NA	NA
Q14966	ZNF638	-0.0012667	-0.0784582	-0.0592332	0.0023253	0.0181503	0.103443	0.123518	0.0260792	0.408024	0.139703	-0.13011	-0.00115702	-0.177016	0.00543639	0.1448
Q14974	KPNB1	-0.0932694	-0.0358609	-0.114647	-0.00182698	-0.0703537	-0.0394622	-0.0292768	0.0596255	0.171837	-0.0452772	-0.201577	-0.0653039	-0.0339966	-0.0236671	0.025742
Q14978	NOLC1	-0.0895817	0.0218437	-0.121221	0.029794	0.0805363	0.385136	0.0152849	0.0224092	0.352812	0.212625	-0.117735	-0.012299	-0.0270462	0.0706214	0.133477
Q14980	NUMA1	-0.251244	-0.276765	-0.267068	-0.0265469	0.0506637	0.0414615	0.0185744	0.10122	0.309514	0.0672035	-0.185319	-0.0684604	-0.165277	-0.0543849	-0.0466358
Q14997	PSME4	0.125496	-0.00954021	-0.0344782	-0.0817543	0.0213969	0.0214551	0.122375	-0.09175	0.144497	-0.0734009	-0.0896336	-0.437585	-0.188957	-0.272418	-0.175668
Q14999	CUL7	0.160205	0.0832647	-0.0144882	0.634985	0.364006	-0.0398017	0.0849362	0.473921	0.647148	0.278658	0.234354	0.465474	0.26792	0.105455	0.0430601
Q149N8	SHPRH	-0.395343	0.63773	-0.715613	NA	0.0429177	-0.0441593	0.364943	NA	0.164082	0.044374	NA	-0.397326	-1.35538	NA	-0.202821
Q14C86	GAPVD1	-0.164397	-0.0392674	-0.0651069	-0.101827	-0.0146716	0.0409229	0.0234676	0.0873508	0.172509	-0.0586674	-0.171525	-0.0904343	-0.147085	-0.0332727	0.0970919
Q14CB8	ARHGAP19	-0.590374	NA	-0.855085	-0.285518	-0.0599084	-0.207242	-0.786564	NA	0.214503	-0.270328	-0.839562	-0.355134	NA	-0.794955	0.178272
Q14CX7	NAA25	-0.170072	0.0468211	-0.0725942	0.170424	-0.53401	-0.122382	0.120919	0.105699	0.335242	-0.0188367	-0.279473	-0.111999	-0.10203	0.0407105	0.109127
Q14CZ0	C16orf72	-0.641452	-0.572494	-0.442307	0.0115352	0.581877	NA	-0.369925	NA	0.335241	-0.153091	-0.363483	-0.17518	-0.369116	-0.311577	0.127096
Q14CZ7	FASTKD3	-0.00646539	NA	-0.123348	NA	NA	NA	-0.254191	0.00167202	-0.317841	NA	-0.667884	-0.145429	-0.766429	-0.227616	-0.175122
Q15003	NCAPH	-0.160321	-0.213569	-0.262094	-0.0214673	0.0258162	0.163354	0.025652	0.257059	0.235526	-0.023775	-0.248136	0.0332414	0.157113	0.0584517	0.154857
Q15004	PCLAF	-0.342046	-0.657011	-0.437368	-0.145847	0.172063	0.0309102	-0.31167	-0.242122	0.277065	0.113196	-0.248711	-0.0438439	-0.435998	-0.0142824	0.165355
Q15005	SPCS2	0.0386099	0.0532521	-0.0930677	-0.0331081	-0.0224382	0.272393	-0.104872	0.0885022	0.425466	0.0644942	-0.306728	-0.126553	-0.158143	0.0577786	-0.0832723
Q15006	EMC2	-0.16474	0.0118784	-0.170873	-0.126943	0.0562293	0.20163	-0.0676062	-0.0100334	0.186341	0.195748	-0.104849	-0.117756	0.0487859	-0.086311	0.0142363
Q15007	WTAP	0.0504821	0.206781	0.0198244	0.093836	0.0483527	0.15397	0.0713692	0.342426	0.269238	0.147889	-0.0499727	0.0966493	0.0333977	0.177847	0.0590751
Q15008	PSMD6	-0.084184	-0.0105782	-0.200609	-0.0588986	-0.0540693	-0.0977336	-0.128229	-0.0815872	0.197173	-0.0841757	-0.316552	-0.170956	-0.0843496	-0.108064	0.0630186
Q15011	HERPUD1	-0.176296	-0.18544	-0.145358	-0.185984	0.0867858	0.195978	-0.150505	-0.0756573	0.00569292	-0.0926507	-0.191049	-0.100179	-0.177014	-0.108422	0.013794
Q15012	LAPTM4A	0.237605	0.0302073	0.0591647	NA	-0.261193	NA	-0.195375	-0.271122	-0.13281	-0.16662	NA	-0.389122	-0.159658	NA	-0.145298
Q15013	MAD2L1BP	-0.302936	0.0102562	-0.284321	-0.0301462	0.0294076	-0.0198254	-0.0410425	0.0423996	0.0307476	-0.0453864	-0.147798	-0.0697062	-0.0606574	0.44406	0.100498
Q15014	MORF4L2	-0.137535	-0.0715229	-0.191219	-0.134436	-0.0623639	0.0605584	-0.147955	-0.0462962	0.187722	-0.0487146	-0.213382	-0.154281	-0.178318	-0.0768793	-0.0711576
Q15014;Q9UBU8	MORF4L1;MORF4L2	-0.185581	-0.212981	-0.393321	-0.170928	0.0127769	0.31103	-0.127044	0.293402	0.0958046	0.0348515	-0.268334	-0.300393	-0.145997	-0.264159	-0.170776
Q15018	ABRAXAS2	0.0553652	0.00893427	0.14169	-0.0334025	-0.0551739	-0.0560203	-0.035436	-0.111914	0.133473	-0.0389149	-0.103583	-0.0308312	-0.0347474	-0.0585408	-0.0968945
Q15019	SEPTIN2	-0.044889	0.0579384	-0.0633157	-0.192991	-0.163726	-0.136521	-0.0888068	-0.094426	0.106685	-0.200348	-0.138798	-0.0494206	-0.0540101	0.00320285	-0.0213671
Q15020	SART3	0.0351402	-0.182818	-0.129061	0.0479875	0.0770227	-0.0172149	0.213685	0.138095	0.397854	0.0679795	-0.0946709	0.024344	-0.0689423	-0.00233925	0.0530943
Q15021	NCAPD2	-0.0860151	-0.108142	-0.0906883	-0.0850939	-0.0755288	0.0238544	0.0186641	0.139509	0.299678	-0.0581366	-0.190172	-0.0779366	-0.153891	-0.210017	0.118004
Q15022	SUZ12	0.0777826	-0.0931852	0.0586803	-0.180135	-0.279201	0.0802013	-0.114263	0.167507	0.195718	-0.148757	-0.378147	-0.1336	-0.130403	-0.00542993	-0.0824109
Q15024	EXOSC7	-0.160272	0.068436	0.486606	NA	NA	NA	NA	1.01648	0.0861127	-0.424481	-0.225409	-0.40955	0.733907	0.170654	-0.429586
Q15025	TNIP1	-0.0155933	-0.00621386	-0.0936165	0.0618471	-0.0778029	0.0349097	-0.0152288	0.0160164	0.0833874	-0.343473	-0.508349	-0.361941	-0.292707	-0.190144	-0.0915827
Q15029	EFTUD2	-0.0085635	0.0643835	-0.0453286	-0.0397872	-0.0904456	-0.0922517	-0.0753143	0.0783362	0.290895	-0.0110314	-0.191415	-0.191027	-0.0152389	0.045763	0.0594876
Q15029;P13639	EEF2;EFTUD2	-0.0409358	-0.0460162	-0.0513912	-0.0273178	-0.0105769	-0.0218614	-0.0394729	0.00546481	0.0205389	-0.0117532	-0.0636326	-0.0509351	-0.0385851	-0.0457099	-0.0209407
Q15031	LARS2	0.383987	0.603733	0.471419	0.0205948	0.143661	0.298455	0.096556	-0.0691834	0.390973	0.0151024	0.116989	0.0129376	0.194148	0.145409	0.224817
Q15032	R3HDM1	NA	NA	-0.399467	NA	NA	NA	NA	-0.0585791	NA	-0.370243	-0.543277	-0.41726	-0.0250825	-0.296108	NA
Q15036	SNX17	0.350723	0.237502	0.1194	0.0214075	-0.0662476	0.0497194	-0.157139	-0.0671818	0.185694	-0.0875188	0.228047	-0.153556	-0.0804723	-0.0800292	0.288883
Q15041	ARL6IP1	-0.0416538	-0.0520167	-0.0913988	-0.00136617	-0.0209915	0.0104314	-0.0601399	-0.00455152	0.0525383	0.00418655	-0.0687323	-0.0662632	-0.0537242	-0.0395834	-0.0203218
Q15042	RAB3GAP1	-0.559856	NA	NA	NA	NA	NA	NA	0.329765	-0.443091	NA	-0.281364	NA	-0.495439	0.10431	-0.0615592
Q15043	SLC39A14	-0.0899572	-0.127362	-0.167046	-0.00319443	0.250352	0.400989	0.0383378	0.241734	0.686521	-0.0823753	-0.0227605	-0.139517	-0.0400333	0.278764	0.214044
Q15046	KARS1	0.2878	0.436741	0.250029	-0.181928	-0.0437908	0.0678033	-0.0144107	0.0763378	0.253679	0.0281541	-0.106672	-0.0553098	0.0919978	0.235865	0.136639
Q15047	SETDB1	0.174558	0.497143	-0.112204	0.385282	-0.27763	-0.0557202	-0.0245592	0.348731	-0.0235566	-0.126348	-0.308481	-0.0487908	-0.374514	-0.163219	0.0674263
Q15048	LRRC14	NA	0.388869	0.370872	-0.0434959	0.121975	-2.52173	0.306522	NA	0.241962	NA	-0.167263	NA	0.0557563	0.143004	NA
Q15050	RRS1	-0.554439	-0.339797	-0.608111	-0.292207	-0.117707	0.160514	-0.329961	-0.122563	0.148174	-0.156629	-0.384	-0.160425	-0.281104	-0.259986	-0.408768
Q15054	POLD3	-0.220431	-0.147889	-0.075583	-0.41152	-0.293455	0.192978	-0.114699	-0.087675	0.144538	-0.00235103	-0.0808872	-0.0662947	-0.140468	-0.0135377	-0.0757715
Q15056	EIF4H	0.0175408	0.224885	-0.0272164	-0.0278006	-0.0206857	0.0711282	-0.0271527	0.100727	0.128336	-0.0801327	-0.138723	-0.020008	-0.0327633	0.126983	-0.0265474
Q15057	ACAP2	-0.352544	-0.300976	-0.0862817	-0.178044	0.0826054	-0.470142	0.0926844	0.122213	0.350926	-0.246615	-0.264888	-0.19001	0.240077	-0.0247439	-0.0273538
Q15058	KIF14	-0.281641	-0.358573	-0.332144	-0.0817239	0.00132049	0.106799	0.213695	-0.0548505	0.247333	0.0840519	-0.459471	-0.280414	-0.12262	-0.0224761	-0.291837
Q15059	BRD3	NA	NA	-0.0927628	0.0330185	1.51216	0.228367	NA	NA	NA	NA	NA	NA	NA	0.00188237	0.0221459
Q15059;O60885	BRD3;BRD4	NA	NA	NA	-0.531488	-0.474317	-0.00396807	-1.81652	NA	NA	1.01218	-0.456934	-0.0108506	0.13546	0.442919	-0.0241924
Q15061	WDR43	0.0183473	-0.114232	-0.24798	0.0570582	-0.0427063	0.226284	0.0128749	-0.108956	0.243169	-0.0592785	-0.211367	-0.151098	-0.180243	-0.150658	0.0177108
Q15067	ACOX1	-0.0474232	-0.0666081	-0.168547	-0.0588661	0.110641	0.117872	0.0828198	0.14191	0.344004	0.0918668	-0.137396	-0.119688	0.00255817	0.00821621	0.145423
Q15070	OXA1L	-0.117826	-0.0525125	-0.191238	-0.13988	-0.0364666	0.024329	-0.0773478	-0.0320987	0.096208	0.0080624	-0.193036	-0.02484	-0.161671	-0.138935	-0.116045
Q15075	EEA1	-0.160474	0.162076	-0.0644848	0.32801	-0.276335	-0.0964662	-0.715561	-0.0548885	0.251597	0.810815	-0.0836469	-0.0390907	0.0298875	-0.660134	0.0250218
Q15077	P2RY6	NA	NA	0.115773	NA	-0.24583	0.116764	NA	0.418353	0.0781403	NA	0.488737	-0.302017	NA	NA	NA
Q15084	PDIA6	0.050667	0.118625	0.0765656	-0.108418	-0.0240519	0.177015	-0.0769708	-0.0517777	0.246406	0.00753604	-0.195749	-0.0996271	-0.0478793	-0.0701596	0.0927477
Q15102	PAFAH1B3	-0.298473	-0.135241	-0.177964	-0.358692	-0.174682	-0.0650553	-0.215283	-0.232826	0.306374	0.0679758	-0.387754	-0.256351	-0.097548	-0.133583	0.0627572
Q15118	PDK1	0.148253	-0.0406381	0.105992	0.68975	0.418636	0.22408	0.227594	0.0836785	0.0827129	-0.0540989	-0.193771	0.308929	0.136862	-0.0485574	0.466864
Q15119	PDK2	NA	-0.510635	NA	NA	NA	NA	NA	0.135737	0.384213	NA	0.160022	NA	NA	0.162949	NA
Q15120	PDK3	NA	NA	NA	NA	-0.0686615	NA	NA	NA	NA	0.0879731	-0.0402455	-0.0583937	NA	NA	-0.0511124
Q15121	PEA15	-0.219191	0.741236	0.647174	NA	0.0297578	NA	-0.454525	0.212098	0.447348	-0.21913	-0.356436	-0.582659	0.445082	0.130726	0.4936
Q15125	EBP	-0.164843	0.0241494	-0.017914	0.190293	-0.0383487	-0.0232803	-0.034347	0.0220146	-0.430727	-0.0229987	-0.00991315	-0.0592923	-0.0448907	-0.0558137	0.0050851
Q15126	PMVK	NA	-0.678786	-0.680757	NA	-0.118138	NA	-0.718308	-0.0249692	0.537873	-0.138979	-1.08865	-0.176774	-0.80979	NA	-1.44324
Q15139;O94806	PRKD3	NA	NA	NA	NA	-0.245589	NA	NA	NA	NA	NA	NA	NA	NA	NA	NA
Q15149	PLEC	-0.201458	-0.112358	-0.300431	-0.12703	-0.024705	0.00975102	-0.0813805	-0.0256141	0.262685	-0.056519	-0.283279	-0.196808	-0.163996	-0.0399563	-0.0268559
Q15149;P58107	EPPK1;PLEC	0.0166116	-0.0585417	-0.120178	-0.00310422	0.0768115	0.0611278	0.0640098	0.121558	0.473328	0.106059	-0.201903	-0.0785387	-0.0759266	0.0928849	0.17341
Q15154	PCM1	-0.0480801	-0.0576388	0.337668	0.540845	-0.172035	-0.0934385	-0.125229	0.144724	0.351222	-0.272457	-0.428727	0.0911138	-0.331188	0.00861976	0.0172625
Q15155	NOMO1	1.09509	-0.627598	0.31005	0.49368	0.260196	NA	NA	-0.0343535	0.752782	0.750149	0.0289204	NA	0.221354	0.570234	NA
Q15165	PON2	-0.104472	-0.0445566	-0.149911	0.0491236	-0.0668522	-0.070947	0.0190531	0.157487	0.131915	0.0370646	-0.000620711	-0.0450581	-0.0193514	-0.221336	-0.0349656
Q15172	PPP2R5A	0.154859	-0.119274	-0.0343958	-0.104231	0.469151	0.883976	-0.126592	0.459095	0.16258	-0.290501	-0.0896362	0.0744215	-0.00141726	0.0925944	0.113156
Q15181	PPA1	0.85957	0.889472	0.688562	0.0950148	0.0643632	0.0526198	0.14383	0.279648	0.543096	0.166464	-0.0710625	-0.0128336	0.309391	0.264795	0.664767
Q15185	PTGES3	0.0475836	0.256282	0.145789	0.0612438	-0.15233	0.0406886	-0.373757	-0.0526725	0.0564371	-0.163994	-0.344797	-0.180941	0.128875	0.0134099	0.370309
Q15208	STK38	-0.267268	NA	NA	-0.463284	-0.150667	-0.423177	-0.374786	0.472592	0.199391	0.422571	-0.956865	-0.333629	NA	-0.554926	-0.259279
Q15208;Q9Y2H1	STK38L	NA	NA	NA	NA	NA	NA	NA	NA	NA	0.364128	NA	NA	NA	NA	NA
Q15233	NONO	0.0545103	-0.00610138	-0.121964	-0.0954292	-0.0303158	0.0885993	-0.0582215	0.0142361	0.212885	0.00053535	-0.214496	-0.009338	-0.0617846	-0.0522754	-0.022663
Q15257	PTPA	-0.237724	-0.182156	-0.363872	-0.118887	-0.224446	-0.215217	-0.218734	-0.135674	0.256479	-0.117981	-0.374032	-0.426707	-0.05065	-0.0458702	0.127755
Q15262	PTPRK	0.943954	1.10868	0.905115	-0.0126412	0.377288	0.140638	0.311401	0.396416	0.559476	0.293534	0.0565265	0.161059	0.222767	0.361224	0.155543
Q15262;P28827	PTPRK;PTPRM	0.056888	0.267558	-0.140851	-0.460583	-0.0455977	0.013743	0.350968	-0.246462	0.0269874	-0.148919	-0.054908	-0.132434	-0.267846	-0.135317	-0.0254283
Q15269	PWP2	-0.0406228	-0.154592	-0.208554	-0.155169	-0.00207659	0.0764333	0.0311813	-0.0728655	0.304578	-0.043192	-0.162459	-0.127215	-0.0950725	0.0220747	-0.072152
Q15276	RABEP1	-0.436301	0.125369	-0.760525	-0.1273	0.229418	0.0689391	0.394592	-0.0536403	-0.266501	-0.150875	-0.343633	-0.209778	-0.10066	0.412068	-0.218306
Q15286	RAB35	0.0881388	0.110013	0.00787013	-0.301966	-0.0423708	0.248322	-0.0737656	0.134862	0.142239	0.0503769	-0.059288	0.0488734	0.0812112	0.075387	0.150766
Q15287	RNPS1	-0.0405	-0.0292115	-0.0566395	0.052956	0.229843	-0.118314	0.0619704	-0.0140896	0.28735	0.00853932	-0.149792	0.0344781	-0.141285	-0.044938	0.113886
Q15291	RBBP5	-0.229917	-0.160159	-0.0308406	0.32477	-0.0702022	0.342368	-0.0914999	0.0590175	0.567465	0.167841	-0.239901	-0.0385782	-0.196167	-0.0303561	-0.000899615
Q15293	RCN1	0.149426	0.342824	0.151804	-0.127784	0.0595992	0.249283	-0.00872079	-0.0347859	0.343841	-0.0818483	-0.158527	0.0234162	0.0051732	0.0911833	0.0734163
Q15303;P00533;P04626	EGFR;ERBB2;ERBB4	-0.130843	-0.0162576	-0.68863	-0.109458	0.0371519	0.197799	NA	-0.62581	0.12415	NA	0.0118195	-0.223759	-1.06678	-0.547326	-0.29757
Q15326	ZMYND11	0.109028	NA	-0.154045	0.609666	-0.225506	0.142683	0.13577	-0.387895	0.134385	0.0138921	-0.206228	0.50549	NA	-0.0779541	0.85465
Q15334	LLGL1	-0.227293	-0.274392	0.11568	-1.80074	NA	0.0288824	-0.2553	NA	-0.287447	0.266735	0.0675994	-0.581205	0.148022	0.713711	-1.01191
Q15345	LRRC41	-0.0366881	0.0516369	0.193843	-0.0767843	0.255821	0.0316948	0.131089	0.144299	0.562008	0.181314	-0.272677	0.221038	0.0516557	-0.0330216	0.154345
Q15349;P51812	RPS6KA3	0.268076	NA	NA	NA	NA	NA	0.854111	0.0307546	1.32793	NA	NA	0.539837	NA	NA	1.48422
Q15361	TTF1	-0.542747	-0.42251	0.0866179	-0.128544	-0.525811	-0.122376	-0.649672	-0.0295754	0.113672	-0.0677685	-0.305328	-0.878671	-0.512701	0.0131359	-0.323649
Q15363	TMED2	0.00535061	-0.00670685	-0.0503282	-0.274623	-0.0657566	0.249372	-0.117129	0.06731	0.323672	-0.0439844	-0.0544124	-0.0281273	-0.0187747	-0.0857594	-0.102068
Q15365	PCBP1	-0.0685296	-0.0203715	-0.0507651	-0.132268	-0.0618766	-0.035494	-0.0754058	0.0712944	0.0871435	0.0229018	-0.155307	-0.0843016	-0.0108512	0.0108872	0.0437178
Q15365;Q15366	PCBP1;PCBP2	-0.0641853	0.206549	0.0852023	0.185997	-0.136747	0.0891682	-0.0236241	0.147654	0.286978	-0.00889127	-0.379023	-0.0755753	0.126363	0.087062	0.528395
Q15366	PCBP2	-0.0633477	0.148555	-0.0829804	-0.0950662	-0.0731744	-0.0428786	-0.176273	-0.00182871	0.177269	-0.0790732	-0.104577	-0.0914165	-0.0867491	-0.000490475	0.0920672
Q15369	ELOC	-0.14721	0.162762	-0.0721385	0.102279	0.0135142	0.205661	-0.0710249	-0.0624956	0.252815	-0.275051	-0.324805	-0.0880751	-0.0635823	-0.167021	0.0241962
Q15370	ELOB	0.00412107	0.136065	-0.000867893	0.0484416	0.108586	0.149466	-0.0274508	0.125804	0.474991	0.021264	-0.0856337	0.0372579	0.101026	0.0985955	0.175299
Q15382	RHEB	-0.163248	0.297417	0.0528558	-0.109307	-0.194602	-0.046561	-0.258605	-0.0783705	0.200471	-0.0527813	-0.257345	-0.290951	-0.012146	0.0831133	0.19981
Q15386	UBE3C	0.151899	0.0215491	-0.0678951	0.087639	0.530417	0.563287	0.00566699	0.40127	0.68114	0.0328619	0.25207	-0.174113	0.161827	-0.0186429	0.256201
Q15388	TOMM20	-0.0573461	-0.185628	-0.380853	-0.167184	0.0708089	0.336402	0.0510143	-0.0844087	0.357252	0.0760888	-0.146836	-0.0306556	-0.11534	-0.0254637	0.040952
Q15390	MTFR1	-0.196701	-0.0491479	-0.223945	-0.370054	-0.179254	0.0761052	-0.129917	-0.158388	0.193336	-0.0182788	-0.256943	-0.264716	-0.170497	-0.122872	-0.0411735
Q15392	DHCR24	-0.0748544	0.026152	-0.658197	-0.142045	0.124721	-0.251485	0.0178388	-0.242864	0.232378	-0.0567021	-0.279031	-0.122989	-0.375175	-0.325527	0.0362386
Q15393	SF3B3	-0.0642986	-0.0258262	-0.120787	-0.154744	-0.104595	-0.134045	-0.0528845	0.0342449	0.30923	0.000388815	-0.211501	-0.114278	-0.0602154	0.00886658	0.0443146
Q15397	PUM3	-0.0598536	-0.060503	-0.16509	-0.276564	-0.0488643	0.0182476	-0.21133	-0.343014	0.233349	0.0443603	-0.392296	-0.270356	-0.181234	-0.0804532	-0.0567448
Q15398	DLGAP5	-0.312811	-0.0784951	-0.24775	-0.0205249	0.119012	-0.111103	0.0969971	0.0263181	0.265704	-0.0510965	-0.282955	-0.274852	-0.0336517	-0.0391014	0.0331039
Q15404	RSU1	-0.0952352	-0.014883	-0.0991678	-0.251568	-0.246343	-0.185669	-0.226093	-0.375056	0.0554135	-0.174573	-0.207313	-0.168382	-0.176798	-0.0505361	-0.19596
Q15417;Q99439	CNN2	0.0482913	0.137422	NA	-0.0573993	0.0994562	-0.0769303	-0.113686	-0.10449	0.44749	-0.388123	NA	-0.189428	NA	-0.0219082	-0.0299314
Q15418	RPS6KA1	0.36594	0.479	0.440667	-0.361466	-0.400851	0.37079	-0.00998574	0.296745	0.368036	-0.182319	-0.211102	-0.119542	0.352569	0.305979	0.869923
Q15418;P51812	RPS6KA1;RPS6KA3	NA	NA	NA	0.338503	0.474646	1.35596	NA	NA	NA	0.395634	NA	NA	0.604051	NA	1.78105
Q15418;Q15349;P51812	RPS6KA1;RPS6KA3	NA	0.0360333	0.108189	NA	NA	NA	0.528196	-0.237839	NA	0.825698	NA	-1.56449	-0.269857	-0.326801	1.70903
Q15424	SAFB	-0.0390599	-0.0909872	-0.0599355	0.125112	0.111968	0.0347945	-0.0788978	0.120403	0.196501	-0.0573158	-0.251629	-0.0974383	-0.182165	-0.0743093	-0.0341584
Q15427	SF3B4	-0.0205747	0.142294	0.0492232	0.38811	0.0907379	0.290165	-0.427908	-0.0486562	0.312771	0.07682	-0.193131	0.170481	0.164568	0.154765	0.592784
Q15428	SF3A2	0.254074	0.101264	0.0214359	-0.0565667	-0.0213652	0.313174	-0.0154233	-0.0848985	0.260399	-0.0273861	-0.0773744	0.306638	-0.075426	0.0382528	0.0066775
Q15434	RBMS2	-0.0673351	1.06977	NA	NA	NA	NA	NA	-0.32378	0.356372	NA	NA	-0.615903	NA	NA	NA
Q15435	PPP1R7	-0.0624176	-0.0896039	-0.0807935	-0.0151944	-0.0244025	-0.0128769	-0.132556	-0.122007	0.0797948	-0.114483	-0.197788	-0.0444217	-0.134837	-0.157488	-0.0175615
Q15436	SEC23A	-0.0546294	-0.135299	-0.236587	-0.26092	-0.18309	-0.0956094	-0.323067	-0.179414	0.207575	0.0342288	-0.392204	-0.294183	-0.279072	-0.267898	-0.0728397
Q15436;Q15437	SEC23A;SEC23B	-0.662009	-0.0304815	-0.272721	-0.849562	-0.307166	-0.39742	-0.857885	0.126176	-0.159103	0.0392601	-0.346689	-0.506478	-0.122475	-0.299491	0.247447
Q15437	SEC23B	0.0942541	0.340727	-0.0976667	-0.310759	0.0634248	0.127503	-0.354605	-0.216439	0.226333	0.00426634	-0.216371	-0.0380083	0.105694	-0.104763	0.0253387
Q15459	SF3A1	-0.000778785	-0.0652446	-0.0993861	0.00563078	0.177191	0.21685	-0.0905311	-0.00768227	0.302517	0.00735112	-0.175762	-0.0679734	-0.0352808	-0.0392269	0.0704292
Q15468	STIL	-0.162437	-0.0894217	-0.255643	NA	-0.444097	-0.125392	-0.368434	0.41909	-0.194662	-0.202844	-0.268432	-0.133013	0.0164674	0.387106	0.00881095
Q15477	SKIV2L	0.0205253	-0.0513166	0.0504198	0.378269	-0.0955111	-0.0197605	-0.0424841	-0.0521656	0.157937	-0.178156	-0.217514	-0.139404	-0.00808605	-0.10177	-0.113564
Q15506	SPA17	-0.207619	-0.0260666	0.558623	0.167369	NA	-0.106659	NA	0.21175	0.041763	-0.417558	NA	NA	NA	0.228496	0.0261691
Q15526	SURF1	-0.0286745	-0.151242	NA	-1.70065	-0.376367	-0.33454	-0.0886402	0.115695	0.236603	-0.0121353	-0.424776	-0.0537288	-0.22959	-0.0338047	-1.8363
Q15527	SURF2	-0.250561	-0.0683837	-0.72898	NA	-0.00700765	-0.0477042	0.0867481	0.251074	0.35816	0.206599	0.00299331	0.0466904	0.330692	-0.011152	0.189312
Q15532	SS18	0.177094	0.271901	0.397673	0.174254	0.326815	0.397541	0.0357045	1.31618	0.587437	0.211769	-0.171121	0.0578419	0.0743187	-0.152494	0.353015
Q15542	TAF5	-1.2073	-0.664946	-0.357408	-0.776414	0.539326	0.751293	-0.313789	0.32714	0.103644	-0.53446	-0.311205	NA	-0.654752	0.187535	NA
Q15545	TAF7	-0.0302371	-0.17307	-0.0906854	-0.0446235	-0.220124	-0.271524	-0.524994	-0.0218052	0.264722	0.00620208	-0.129676	-0.0999514	-0.0119274	-0.136075	0.114934
Q15554	TERF2	-0.0746911	-0.0744125	0.0164342	-0.248235	0.107614	0.0639554	-0.0517515	0.0802633	0.242669	-0.0874644	-0.195724	-0.0695342	-0.0655097	-0.140601	0.0426961
Q15555	MAPRE2	NA	NA	NA	NA	NA	NA	NA	NA	NA	NA	NA	NA	NA	-0.690172	NA
Q15560;P23193	TCEA1	-0.041747	-0.0825196	-0.0746373	-0.0262538	-0.0939402	0.258861	-0.127491	0.00682918	0.213775	-0.00896246	-0.149917	-0.0635146	-0.0503083	-0.0953498	0.0338112
Q15561	TEAD4	NA	NA	NA	-0.561352	NA	NA	NA	NA	NA	NA	NA	NA	NA	NA	NA
Q15562;P28347;Q99594;Q15561	TEAD1;TEAD4	-0.418943	-0.473933	-0.60557	-0.0768506	-0.211974	0.198981	-0.436561	0.0280596	0.45966	-0.0856554	-0.509552	-0.357873	-0.348755	-0.306357	-0.0915094
Q15572	TAF1C	NA	0.286063	NA	NA	0.0823089	NA	NA	-0.94672	0.0461397	-0.429915	-0.00673782	0.304809	-0.202453	NA	NA
Q15573	TAF1A	0.389288	0.660791	0.639558	-0.7836	0.527186	0.211391	-0.578946	0.212719	1.14749	0.800544	0.187816	NA	-0.431293	0.246553	0.201339
Q15582	TGFBI	-0.156114	-0.850711	-0.674031	-0.0240628	0.321024	0.199557	-0.0263655	-0.330594	-0.248207	0.362031	0.11335	0.554031	0.0742822	NA	-0.119087
Q15583	TGIF1	-0.232682	-0.0552891	-0.230392	-0.303282	-0.0338974	-0.0342946	-0.197518	-0.237469	0.125043	-0.0880071	-0.654943	-0.405237	-0.137892	0.0478551	-0.0618058
Q15583;Q9GZN2	TGIF1;TGIF2	0.176466	-0.13878	-0.18581	-0.0724414	-0.00986763	0.0805221	0.133881	-0.134758	0.36587	0.221927	-0.203387	0.121814	0.0745544	0.159818	0.247475
Q15596	NCOA2	0.298252	0.298561	-0.480163	0.335458	0.509472	0.978882	-3.58274	-0.0666043	0.458617	-0.200448	0.0022332	0.158164	-0.532174	NA	0.180855
Q15629	TRAM1	0.113516	0.321841	0.189707	-0.319742	0.0594651	0.401036	-0.039775	0.033934	0.261825	0.20893	-0.129686	-0.0284344	0.013135	0.0866385	0.104448
Q15631	TSN	-0.0487127	0.210405	-0.00686882	0.183984	0.109238	0.0829369	-0.0627809	0.0636839	0.140647	0.0718849	-0.0787313	-0.00812647	0.0917979	0.258202	0.264135
Q15633	TARBP2	0.0127758	-0.0408201	-0.367268	-0.108098	-0.189383	-0.160089	0.0453098	0.167837	0.121466	0.177513	-0.0161306	-0.199186	-0.127545	0.036336	-0.334903
Q15637	SF1	-0.058397	-0.0679301	-0.0886325	-0.248593	-0.0630703	0.159558	-0.193371	-0.051856	0.15621	-0.162336	-0.262941	-0.0893527	-0.0755293	-0.0973751	0.0582752
Q15642	TRIP10	0.122973	0.216911	-0.00279105	-0.154056	-0.0943513	-0.10606	-0.0199344	-0.0118534	0.263261	-0.0990878	-0.213657	-0.153903	0.126268	0.193831	0.141635
Q15643	TRIP11	-0.249806	0.00610341	0.177887	-0.407188	-0.0804351	-0.197833	0.00183471	0.0476682	0.259159	0.0861231	-0.0836307	-0.259151	-0.213575	-0.050206	-0.208379
Q15645	TRIP13	-0.0726263	0.0618768	-0.0727168	-0.0495808	-0.0175764	-0.137365	-0.144634	0.0118372	0.0960464	-0.0709327	-0.256295	-0.118286	-0.0511044	-0.0451975	-0.010502
Q15646	OASL	3.04618	2.29026	NA	NA	NA	NA	NA	-0.741886	NA	NA	NA	NA	NA	NA	NA
Q15648	MED1	-0.0928583	-0.056334	-0.123682	-0.0543179	-0.098688	0.0495135	0.00415863	0.238291	0.390748	-0.01548	-0.104758	-0.0897159	-0.0725457	0.0154076	-0.0992227
Q15649	ZNHIT3	-0.468288	0.135448	-0.0691835	-0.166465	0.137488	NA	0.186991	0.176664	0.68116	-0.0823	-0.0644718	0.153833	0.232172	0.217223	0.325198
Q15650	TRIP4	NA	NA	NA	NA	NA	NA	NA	NA	NA	NA	NA	0.0108417	NA	NA	NA
Q15652	JMJD1C	-0.240298	-0.213346	-0.573026	0.0181627	-0.0733601	0.00031761	0.0613095	-0.141937	0.408007	0.455365	-0.545068	0.115572	-0.454182	-0.0319179	0.0902268
Q15654	TRIP6	-0.0933484	0.0667323	-0.247496	-0.0750196	-0.0892024	0.0584064	0.00738695	-0.179603	0.153769	0.00457211	-0.347296	-0.146635	-0.00483596	-0.011303	-0.0853945
Q15691	MAPRE1	-0.144707	0.0285472	-0.10092	0.0130949	-0.163141	-0.0404495	-0.14521	-0.00991833	0.151124	0.0121806	-0.138247	-0.209175	-0.180736	0.00738016	0.0634912
Q15691;Q9UPY8	MAPRE1	-0.0374692	-0.0769143	-0.242968	-0.216367	-0.132058	-0.224792	-0.23996	-0.220569	0.242787	-0.440082	-0.333484	-0.279118	0.0159251	0.0826665	0.506522
Q15700	DLG2	-0.207692	-0.0868943	-0.0713205	-0.160139	-0.0540684	-0.0207545	0.0947446	-0.0688545	0.0846462	0.0355098	-0.147213	-0.165262	-0.167014	-0.123881	-0.320495
Q15714	TSC22D1	NA	NA	NA	-0.0240221	0.00202716	-0.0198254	-0.0331273	NA	0.0204025	-0.0183605	-0.0882281	-0.0500256	-0.130518	NA	-0.0155691
Q15717	ELAVL1	-0.0625251	-0.00336486	-0.15964	0.0574504	0.00490249	0.17602	-0.0160817	0.0729441	0.26215	0.04161	-0.115867	0.0566521	-0.073857	0.00864333	0.120488
Q15723	ELF2	-0.679638	-0.670843	-0.916447	-0.164377	-0.251568	-0.43677	-0.0444695	-0.21985	-0.320031	-0.299643	-0.0935039	-0.434138	-0.385253	-0.0408772	-0.591819
Q15735	INPP5J	NA	NA	NA	0.0839809	0.253406	0.309326	1.55654	NA	0.957823	1.03491	NA	0.460491	NA	NA	NA
Q15738	NSDHL	0.083367	-0.00346424	-0.0765404	-0.175005	-0.0284457	0.091677	0.0170604	0.0978088	0.325516	0.0179025	-0.19859	-0.0754592	-0.00619921	-0.0498151	0.00810439
Q15742	NAB2	-0.584967	-0.351136	-0.203323	-0.385778	-0.353952	-0.291044	-0.311647	0.100263	0.150146	-0.214174	-0.0656213	-0.17413	-0.556137	0.0853574	-0.148725
Q15742;Q13506	NAB1;NAB2	-0.576783	-0.122405	-0.393872	NA	0.435425	-0.0565559	-0.166317	0.59774	0.712896	0.115119	-0.386125	-0.198111	-0.39531	-0.017471	-0.121504
Q15750	TAB1	-0.0203079	0.612833	0.364978	0.498196	-0.207123	-0.0805469	0.633807	0.341005	0.923537	-0.0290485	-0.454351	0.116255	0.739881	0.358018	-0.311143
Q15751	HERC1	-0.805188	NA	-0.307309	NA	-0.828899	NA	-0.426621	-0.44234	0.255607	NA	NA	NA	-0.323457	NA	NA
Q15758	SLC1A5	-0.162481	-0.0631992	-0.180651	-0.135465	0.0626691	0.119565	-0.0015662	-0.00128856	0.269987	0.103424	-0.141295	-0.113359	0.00133535	0.133845	-0.124344
Q15771	RAB30	-0.729614	-0.726611	-1.02497	-0.0402295	0.0183734	0.222585	-0.179823	0.0156649	0.0161028	-0.11684	-0.412373	-0.374998	-0.227412	-0.124898	0.18568
Q15773	MLF2	-0.0709516	-0.0783482	-0.129162	-0.122061	-0.0959728	-0.0920326	-0.0602503	-0.192736	-0.016725	-0.229424	-0.262204	-0.152303	-0.0423882	-0.205766	-0.0147209
Q15776	ZKSCAN8	-0.492554	-0.655866	-0.305297	-0.132878	NA	NA	-0.925851	NA	NA	-0.472931	-1.1798	0.685959	-0.874408	NA	-0.0202308
Q15785	TOMM34	-0.320803	-0.14712	-0.296046	-0.159278	0.0589763	-0.0160838	-0.173694	-0.00627496	0.0690143	-0.17677	-0.262053	-0.139843	-0.156691	0.012378	0.190754
Q15796;O15198;P84022	SMAD2;SMAD3	-0.148957	-0.0373507	-0.105455	-0.0875562	0.00063677	0.0506625	-0.0114708	-0.041231	0.0999504	-0.140992	-0.10612	-0.244529	-0.0844375	-0.174203	0.180617
Q15796;O15198;P84022;Q99717;Q15797	SMAD1;SMAD2;SMAD3;SMAD5	NA	NA	NA	-0.337512	-0.573347	-0.528882	-0.633201	-0.223217	-0.31173	-0.584341	-0.581495	-0.723762	-0.59991	-0.339902	-0.308793
Q15797	SMAD1	0.497179	-0.336072	-0.0214586	NA	NA	NA	NA	NA	0.874251	-1.17676	NA	0.057747	-0.212131	0.373261	0.351049
Q15800	MSMO1	-0.117923	-0.17398	-0.203543	-0.288489	0.02354	0.0188494	-0.0532084	0.165489	0.127501	0.0544657	0.0486168	-0.120343	-0.0505657	-0.2205	-0.15624
Q15811	ITSN1	NA	-0.0193313	0.019176	-0.189475	-0.135805	0.446743	-0.0414259	-0.0775561	0.193115	NA	0.209657	0.117379	-0.0587984	-0.163379	0.380825
Q15813	TBCE	-0.467313	NA	NA	NA	NA	NA	NA	0.651744	NA	NA	NA	NA	0.37997	NA	-0.777326
Q15814	TBCC	NA	NA	NA	NA	NA	NA	NA	NA	0.78795	NA	NA	0.723407	NA	NA	NA
Q15818	NPTX1	0.139583	0.0352964	0.226942	-0.171613	0.0569131	0.00864559	0.099298	0.215025	0.388879	0.126495	-0.205291	-0.210634	-0.0476926	-0.00917505	0.0682554
Q15819	UBE2V2	-0.108085	-0.0225247	0.0189121	-0.0413144	-0.0459385	-0.0470103	-0.178053	-0.177394	0.0633652	-0.041363	-0.179517	-0.268149	-0.000594088	-0.0585524	0.115198
Q15819;Q13404	UBE2V1;UBE2V2	-0.0626596	0.186659	-0.208427	0.175412	-0.323456	0.00205778	0.207551	0.0363	0.358889	-0.260757	-0.245777	-0.325867	0.00457611	-0.121589	0.145102
Q15833	STXBP2	0.144009	0.149648	0.039412	-0.121915	-0.0646926	-0.182776	0.0599738	-0.0797149	0.340363	-0.270096	-0.142941	0.0390028	0.0857436	-0.0549285	0.0798362
Q15836	VAMP3	0.212148	0.685421	0.0674347	0.419824	0.524458	0.689789	0.0895458	-0.0278044	0.160577	-0.333364	-0.24391	-0.269348	-0.00601604	-0.252893	0.227804
Q15843	NEDD8	0.152673	0.123269	0.0698659	NA	-1.25128	0.813132	-0.268033	0.0175227	-0.0640105	-0.0230544	-0.183611	0.774093	-0.158756	0.0311297	0.302002
Q15847	ADIRF	NA	-0.331278	-0.240092	NA	-0.19037	-0.255979	NA	0.250666	-0.426664	NA	NA	NA	NA	-0.165796	NA
Q15853;P22415	USF2	0.509991	NA	NA	NA	-0.33414	NA	0.15647	NA	-0.0868492	NA	NA	-0.0120614	NA	NA	1.11843
Q15904	ATP6AP1	0.0720489	0.0148664	-0.00680675	-0.096775	0.112172	0.224839	-0.0634166	0.0331323	0.333578	0.0830047	-0.114236	-0.329848	-0.0243299	0.0173195	0.137166
Q15907	RAB11B	-0.0366232	0.00234748	-0.0820674	-0.0397226	0.167239	-0.217515	-0.0414613	-0.0270992	0.251648	-0.0175545	-0.182406	-0.0556791	-0.0395952	0.00459029	0.0816321
Q15907;P62491	RAB11B	-0.0568027	-0.0841846	-0.218524	-0.260573	-0.00389034	0.0953757	-0.238244	-0.104189	0.113594	-0.119586	-0.166372	-0.152943	-0.112135	-0.161511	0.104375
Q15910	EZH2	0.277194	0.26877	-0.324298	0.573854	NA	NA	NA	1.29792	NA	0.263179	-2.26609e-05	0.500339	0.129448	0.774684	0.571816
Q15910;Q92800	EZH2	NA	0.155439	-0.131743	NA	NA	NA	NA	NA	0.635608	0.0464583	NA	0.90487	0.0183801	0.307295	NA
Q15911	ZFHX3	-0.349299	-0.672814	-0.45056	1.84816	-0.121183	0.911476	0.0530648	NA	0.236222	0.225578	0.0235565	0.126477	0.485436	-0.424508	-0.192991
Q15942	ZYX	0.0629377	0.143787	0.0856559	-0.0379979	-0.0264696	0.0937488	-0.0932963	-0.0304173	0.0624671	-0.00424931	-0.114435	-0.082642	0.118297	0.0465517	0.0448485
Q16134	ETFDH	NA	NA	NA	NA	NA	NA	NA	NA	NA	0.361633	NA	NA	NA	NA	NA
Q16181	SEPTIN7	-0.0599057	0.0428933	0.128335	-0.078186	-0.0381603	0.0497651	0.00871891	0.0423523	0.195719	0.0103007	-0.132126	-0.0826612	-0.0674725	0.0249497	-0.0251099
Q16186	ADRM1	-0.588952	-0.028862	-0.163254	-0.332727	0.00934899	-0.258769	-0.317399	-0.132136	-0.0299442	-0.10544	-0.0201207	-0.335713	-0.00223876	-0.0742789	-0.112968
Q16204	CCDC6	-0.274902	-0.0233196	-0.286626	-0.27552	-0.417838	-0.30152	-0.0966945	-0.205364	0.27419	-0.148314	-0.45392	-0.226676	-0.456734	0.0474896	-0.354323
Q16222	UAP1	0.283877	0.381048	0.29488	-0.184565	0.115207	0.0111052	-0.0696258	0.253031	0.301517	0.203976	-0.0273673	0.0416231	0.189662	0.310664	0.294769
Q16236	NFE2L2	NA	1.23175	NA	NA	NA	0.409036	NA	NA	NA	NA	NA	NA	NA	NA	1.86124
Q16270	IGFBP7	0.326793	NA	0.141621	0.211441	0.414292	0.274977	0.192713	NA	0.0836583	-0.314519	-0.319223	-0.0797442	NA	0.567569	-0.801613
Q16342	PDCD2	-0.130376	-0.0767322	-0.0212963	-0.0983321	-0.0230664	0.163373	0.279255	0.0776603	0.0637717	-0.0150371	-0.0309302	-0.00770436	-0.0149372	0.14872	-0.239965
Q16394	EXT1	0.00371592	0.302501	-0.0243064	0.0456327	0.352437	0.699068	0.375961	0.197176	0.379637	0.206745	-0.094047	0.110476	-0.077291	0.465005	0.412413
Q16401	PSMD5	-0.119173	0.0494747	0.0104244	-0.0820505	-0.0514359	-0.0199837	-0.134436	0.0840205	0.0803208	0.0225073	-0.230203	-0.0896952	-0.044893	0.0478911	0.0168804
Q16512	PKN1	NA	NA	NA	NA	-0.570068	NA	0.135847	NA	-1.49019	NA	NA	NA	NA	NA	0.477367
Q16513	PKN2	-0.0701858	0.026723	-0.00926876	0.0115759	-0.0179088	0.100356	0.11765	0.133633	0.393571	0.0846119	-0.129458	-0.0392749	0.058374	-0.10721	0.0369753
Q16514	TAF12	0.261366	1.0024	NA	NA	0.75475	NA	1.10346	0.71306	0.833234	NA	1.68256	0.615018	0.679272	0.647604	0.281844
Q16527	CSRP2	-0.682256	-0.754169	-1.3188	NA	-0.622767	NA	-0.852488	-0.787066	-1.02589	-0.371368	-0.67671	-1.09781	-0.387364	-0.982097	0.103057
Q16531	DDB1	-0.0364288	0.0548857	-0.00335162	-0.0694272	-0.0537041	-0.0418167	0.00609804	0.117402	0.306081	-0.0169977	-0.20447	-0.0764992	-0.0421022	-0.0338776	0.0731623
Q16533	SNAPC1	NA	NA	NA	NA	NA	-0.0672233	NA	NA	NA	-0.797779	-1.32947	NA	NA	NA	NA
Q16537	PPP2R5E	0.0491372	0.11101	-0.0833613	0.171588	-0.11687	0.187088	-0.140005	0.179945	0.715293	-0.0728648	-0.250755	-0.0991597	0.26835	0.268444	-0.993593
Q16537;Q15173	PPP2R5E	NA	NA	NA	NA	NA	NA	-0.234516	NA	NA	-0.828057	-0.381247	NA	-0.124869	-0.529998	NA
Q16537;Q15173;Q13362;Q14738	PPP2R5C;PPP2R5D;PPP2R5E	NA	NA	NA	NA	NA	NA	NA	NA	-2.24321	NA	NA	NA	NA	NA	0.0671898
Q16539	MAPK14	-0.137357	-0.0144254	0.0798434	0.302354	-0.0769594	0.00212513	-0.132024	-0.0773957	-0.133219	-0.187765	-0.434146	-0.215113	0.026672	-0.0708166	0.0145764
Q16540	MRPL23	-0.0898946	-0.419734	-0.319006	-0.318786	0.0551002	0.0238286	-0.165271	-0.480588	0.16105	-0.590347	-0.193036	-0.173382	0.384078	0.00371338	-0.506284
Q16543	CDC37	0.0603653	0.265278	-0.00999549	-0.0819883	-0.114382	0.228698	-0.152793	0.0568631	0.176694	-0.0354879	-0.209579	-0.19531	0.0410183	0.0864357	-0.00251941
Q16555	DPYSL2	-0.0272128	-0.133982	0.0225302	-0.101892	-0.275405	-0.0801716	-0.324633	-0.00437513	-0.123544	-0.122282	-0.114276	-0.150151	-0.274367	-0.14122	-0.182874
Q16560	SNRNP35	NA	-0.301173	-0.459571	-0.0827532	NA	0.326055	-0.0609188	-0.083922	NA	-0.183857	NA	NA	NA	NA	0.154651
Q16563	SYPL1	-0.318147	0.0349609	-0.257542	-0.288558	-0.0922817	0.123722	-0.278158	0.0930028	0.243359	-0.02643	-0.266034	-0.261168	-0.244595	-0.0148721	-0.0595512
Q16576	RBBP7	0.154209	0.578544	0.298363	0.0475565	0.137251	0.0751182	-0.218487	-0.247361	0.265273	-0.0793927	-0.250184	-0.311552	0.29468	0.288087	0.240372
Q16594	TAF9	-0.000225763	-0.148445	-0.227195	-0.323669	-0.0375651	-0.216925	-0.0075095	0.230867	-0.124648	-0.106925	-0.0509953	-0.13302	0.0598302	-0.16289	-0.111976
Q16594;Q9HBM6	TAF9	-0.0781993	-0.405021	-0.41915	-0.136891	0.244489	0.125947	-0.143797	0.0427427	0.276841	-0.180028	-0.389614	-0.349824	-0.0846078	0.150993	0.0618311
Q16611	BAK1	0.531846	0.543175	0.632878	-0.0321329	0.125151	0.292906	0.288717	0.794494	0.338727	0.475185	0.244396	0.492505	0.198259	0.400834	0.504196
Q16626	MEA1	-0.103073	0.220717	0.0518401	-0.152836	0.202785	NA	0.576124	-0.0823352	0.250189	0.210043	-1.12641	-0.567183	-2.01509	0.230953	-1.0755
Q16629	SRSF7	0.125359	-0.0801222	-0.179528	-0.202931	0.0708558	0.103439	-0.0761797	-0.0300663	0.265858	-0.00715665	-0.163621	-0.194357	-0.130749	-0.185259	0.0824125
Q16630	CPSF6	-0.0343717	-0.123264	-0.214289	-0.158184	0.00522253	0.00430344	-0.0623114	-0.109417	0.251833	0.0262435	-0.0533505	-0.0476471	0.0327411	-0.140848	-0.0271696
Q16635	TAZ	NA	-0.178167	NA	NA	NA	2.1684	-0.556275	0.119141	-0.0061238	NA	NA	NA	0.0499346	2.3624	NA
Q16637	SMN1	-0.21821	-0.143042	-0.540301	0.199809	-0.0322273	0.257739	-0.0132081	0.0715662	0.301838	-0.0446075	-0.597118	-0.310796	-0.597678	-0.287056	-0.0810569
Q16643	DBN1	-0.175637	-0.148401	-0.282599	-0.131335	0.00516971	-0.0281879	-0.0354307	-0.0394295	0.216023	-0.121098	-0.285405	-0.0918395	-0.113281	-0.0425808	-0.141101
Q16644;P49137	MAPKAPK2	-0.3638	0.0978598	0.928176	-1.69232	-0.136027	-0.331423	-0.359838	0.33194	0.0619276	-0.362111	-0.0270125	-0.0156411	0.139689	0.0211734	0.0479841
Q16649	NFIL3	0.429323	0.231539	0.389766	0.254525	0.486789	0.576501	0.296741	0.468932	0.788224	0.352452	0.16287	0.211315	0.280948	0.381667	0.338967
Q16656	NRF1	-0.109975	-0.0847109	-0.527206	NA	0.295353	1.17626	0.0401565	-0.230737	0.276831	-0.161254	-0.558942	0.150971	-0.225447	-0.449305	0.142105
Q16658	FSCN1	-0.452378	-0.196998	-0.392869	-0.160088	-0.314523	-0.146431	-0.277256	-0.195795	0.0902619	-0.265513	-0.495899	-0.412621	-0.222076	-0.190816	-0.146132
Q16659	MAPK6	NA	NA	NA	NA	-0.293398	-0.550114	NA	NA	NA	NA	NA	NA	NA	NA	NA
Q16665	HIF1A	NA	NA	NA	NA	0.471223	NA	NA	NA	NA	NA	NA	NA	NA	NA	NA
Q16666	IFI16	2.21872	1.30327	1.87138	0.369295	0.707115	0.211988	0.581329	0.789368	0.959066	0.482231	0.707769	0.784566	1.33186	1.19028	1.31868
Q16678	CYP1B1	-0.423644	-0.286522	-0.416147	-0.699363	-0.32103	-0.282676	-0.985809	-0.636407	-0.571348	-0.792646	-1.0195	-1.07727	-0.917234	-0.515691	-0.487419
Q16690	DUSP5	NA	NA	NA	NA	NA	0.600863	NA	NA	NA	NA	NA	NA	NA	NA	NA
Q16698	DECR1	0.432373	0.521609	0.252559	0.0752597	-0.290669	-0.117154	0.203394	-0.154934	0.350417	-0.12754	-0.31797	-0.31184	0.208658	-0.0930889	0.303917
Q16706	MAN2A1	-0.257554	0.0445894	-0.191215	-0.307065	-0.234353	-0.110445	-0.0339631	0.130436	0.256274	-0.0873083	-0.264211	-0.200444	-0.284427	-0.124596	-0.219462
Q16718	NDUFA5	-0.13513	0.0998965	-0.136499	-0.0710971	0.0859651	0.0478116	-0.213815	0.169639	0.293379	-0.0239811	-0.0362041	0.241548	0.0191452	0.00433729	0.0422177
Q16719	KYNU	0.350299	0.374993	0.0209621	-0.164627	-0.122629	-0.152885	-0.0923654	0.00359334	0.173365	0.0443161	-0.0587384	-0.108488	0.0705678	-0.0438552	0.32425
Q16739	UGCG	0.0864669	0.471262	0.656123	-0.183899	0.0606216	0.0776444	0.267935	0.7284	0.428756	0.324151	-0.0632151	0.131687	-0.153335	-0.0542125	0.536033
Q16740	CLPP	0.205659	-0.607709	0.102583	-0.40748	-0.672187	-0.33626	-0.222685	-0.27922	0.181595	0.0667924	-0.36128	-0.0631629	0.194759	0.294243	-0.445049
Q16762	TST	0.00962268	0.00944227	-0.0725608	-0.0176793	-0.0923929	0.146901	-0.00988901	0.090151	0.787946	0.210296	-0.14229	-0.0811409	-0.0977799	0.123753	0.630482
Q16763	UBE2S	-0.158836	-0.0134092	-0.196446	0.053504	-0.156563	-0.119888	-0.210788	-0.0832372	0.0953023	-0.0493926	-0.0581065	-0.0732968	0.0629787	-0.110449	0.0598966
Q16773	KYAT1	0.0254101	0.0761997	-0.254202	-0.159881	-0.0150176	-0.0780472	-0.0666359	0.0537834	0.00670125	0.0310788	0.00938875	-0.0195631	-0.00331763	-0.0170014	-0.111471
Q16774	GUK1	0.977141	0.965732	1.17156	-0.519852	0.0770844	-0.194476	0.0478182	0.0928664	0.328607	0.21129	-0.119847	0.22109	0.331068	0.366345	0.597916
Q16775	HAGH	-0.0800295	-0.0561869	-0.0622729	-0.107864	0.00188289	0.0235887	-0.115864	-0.0119118	0.0445024	-0.00149816	-0.118363	-0.172796	0.0344032	-0.132578	0.0528437
Q16787	LAMA3	NA	NA	NA	NA	NA	NA	NA	NA	NA	0.0317352	NA	NA	NA	NA	NA
Q16787;O15230	LAMA3;LAMA5	NA	NA	NA	NA	NA	NA	NA	NA	NA	-0.0187862	NA	-0.0784009	NA	NA	NA
Q16790	CA9	NA	-0.765616	NA	NA	0.173779	NA	-0.0469404	1.00933	NA	1.55857	0.533993	1.12698	2.05027	0.0134419	NA
Q16795	NDUFA9	0.0784911	0.154207	0.109628	-0.100275	0.0223462	0.12372	-0.0453238	-0.030349	0.197468	-0.0757375	-0.137672	-0.0114393	0.00539756	-0.0298694	-0.0102963
Q16798	ME3	0.899682	0.741755	0.0686631	NA	NA	NA	-0.813196	-0.469484	NA	NA	NA	NA	0.125129	0.0388308	NA
Q16799	RTN1	-0.144597	-0.197682	-0.363306	-0.314978	-0.24084	0.100044	-0.054088	-0.075248	0.318179	-0.0287454	-0.25989	-0.243127	-0.205965	-0.0336252	-0.171298
Q16832	DDR2	0.0918283	0.117682	0.0506317	-0.138686	0.12109	0.273219	0.137252	0.148126	0.653447	-0.0274777	-0.207779	0.112727	-0.0217784	0.155863	0.0875025
Q16832;Q08345	DDR1;DDR2	NA	-0.042743	NA	-0.298894	NA	-0.0222384	NA	NA	0.0718118	-0.0645849	-0.45702	-0.0416661	-0.667274	NA	-0.0476631
Q16836	HADH	-0.142014	-0.126396	-0.126999	-0.135027	-0.0622679	0.0648485	-0.0433846	-0.0278515	0.115107	-0.0484174	-0.172406	-0.00335655	-0.0223631	-0.120583	0.0139611
Q16850	CYP51A1	0.00804975	-0.0572315	-0.117152	-0.116274	0.000955762	0.126289	0.0164231	0.113088	0.353466	-0.0297758	-0.0916608	0.00269507	-0.0274931	-0.12427	0.0812633
Q16851	UGP2	0.281198	0.519121	0.293796	-0.190756	-0.0913137	0.0908643	-0.00506131	0.0666608	0.204674	0.00751056	-0.13496	-0.0316638	0.231075	0.158603	0.345179
Q16864	ATP6V1F	-0.164935	-0.245849	-0.120893	-0.138697	-0.0390888	-0.0389307	-0.022029	-0.099224	-0.096902	0.0955586	-0.449949	-0.211429	0.0610536	-0.22512	-0.209689
Q16875	PFKFB3	0.124088	0.900239	-0.403129	-0.205121	NA	-0.270552	NA	NA	-0.15555	-0.0797132	NA	-0.327077	-0.352868	-0.370323	-0.020655
Q16880	UGT8	-0.197639	-0.526744	-0.413212	-0.0561642	0.0324081	0.272106	0.10932	-0.135958	0.565388	0.210684	-0.0792617	0.0817401	-0.318076	NA	-0.000824478
Q16881	TXNRD1	-0.515559	-0.261292	-0.467915	-0.240428	-0.0991535	0.0332642	-0.0963367	-0.140697	0.0568475	-0.13138	-0.396758	-0.389174	-0.188514	-0.164191	-0.163049
Q16890	TPD52L1	-0.246453	-0.792628	-0.28167	-0.2682	-0.319187	-0.161919	-0.293448	-0.0681378	0.126652	0.229425	-0.262947	-0.14245	-0.331605	0.0905821	0.095405
Q16891	IMMT	-0.130314	-0.164009	-0.232326	-0.131339	-0.0396918	0.0968031	-0.0419736	0.10725	0.221274	-0.0218095	-0.223354	-0.132835	-0.140186	-0.0380036	0.00856522
Q17R89;Q68EM7	ARHGAP17	-0.0327759	-0.00658947	0.0879477	-0.0529566	-0.0814739	-0.161375	-0.111553	0.02349	-0.0102097	-0.00511171	-0.0776053	-0.0821539	-0.0512368	-0.0061316	0.0185468
Q17RD7	SYT16	NA	NA	0.738042	NA	NA	NA	-1.71378	NA	-0.838958	-0.106449	-0.265499	-1.55861	-0.388113	NA	NA
Q17RY0	CPEB4	0.0117083	0.0141543	-0.0159922	-0.38712	-0.107369	-0.317999	-0.0167408	-0.115717	-0.0614467	-0.165991	-0.204952	-0.197626	-0.223443	-0.227524	0.069479
Q17RY0;Q8NE35;Q7Z5Q1	CPEB3;CPEB4	-0.724367	0.0510207	0.10232	0.23418	0.0494434	0.0766076	-0.349429	0.0565771	0.257218	-0.131443	-0.355153	-0.369477	-0.478988	-0.559322	0.148201
Q17RY6	LY6K	-0.0867141	-0.135213	-0.206424	-0.198511	-0.0424772	-0.141754	-0.396788	-0.109838	0.0521868	-0.236456	-0.682323	-0.38153	-0.434086	-0.303917	-0.352585
Q1ED39	KNOP1	0.0703665	0.00231665	-0.0398462	0.093524	0.21756	0.189598	0.0418387	0.0618146	0.339254	0.0282473	-0.151302	-0.135698	-0.157188	0.00208105	0.207813
Q1KMD3	HNRNPUL2	0.00177258	-0.0462788	0.107478	0.369284	0.584699	-0.264531	0.473349	0.300257	0.690808	0.43382	0.042748	0.465262	0.0418484	0.306253	0.114984
Q1MSJ5	CSPP1	-0.337529	0.354096	0.245483	0.206438	0.3814	0.0349992	-0.596415	0.427567	1.25941	-0.442678	-0.27916	-0.378924	-0.0588016	0.379794	0.205122
Q24JP5	TMEM132A	-0.0691253	0.237856	0.12635	-0.265371	0.227705	0.0595312	0.132083	0.123192	0.522265	-0.0203154	-0.206604	-0.2451	-0.00487639	-0.587542	0.0765318
Q27J81	INF2	0.604002	-0.282399	0.0052424	0.187826	-0.00181903	-0.287327	0.409536	0.129136	1.01753	-0.149234	-0.798427	-0.404342	-0.165238	0.0908846	-0.250124
Q29980	MICB	-0.109086	-0.188978	-0.247695	NA	0.667092	NA	NA	-0.624831	0.0171517	-0.245218	-0.368801	-0.470172	-0.539126	-0.502053	-0.400314
Q29RF7	PDS5A	0.0639762	-0.0368328	-0.0683107	-0.0901177	-0.0192294	0.0314827	0.0201988	0.11677	0.33499	0.026715	-0.175395	-0.0810784	-0.0625834	-0.0493645	0.0857974
Q2KHR2	RFX7	-0.0130318	1.33859	-0.398459	NA	NA	0.566953	0.629812	NA	0.498646	-0.00036147	-0.173703	-0.0824086	0.28393	-0.644964	0.0821128
Q2KHR3	QSER1	-0.046331	-0.165755	-0.152733	0.0195856	0.357225	-0.061624	0.209357	0.699369	0.302229	0.485825	0.317096	0.114286	-0.031602	0.420909	0.226767
Q2KHT3	CLEC16A	-0.582906	-0.638647	NA	-0.893846	NA	NA	-0.40676	-0.489642	NA	-0.0407787	-0.518655	-0.191027	-0.621679	NA	NA
Q2M2I8	AAK1	-0.273915	-0.297789	-0.140522	-0.166454	0.112179	-0.0159263	-0.052944	0.00177692	0.132911	0.00929459	0.0192738	-0.0592228	-0.0901041	-0.0575571	-0.0634793
Q2M389	WASHC4	0.436001	0.700522	0.424982	0.0660548	0.12812	-0.441969	-0.072484	-0.113199	-0.290969	-2.02868	-0.299126	-0.17093	0.161341	-0.43872	0.147282
Q2M3G4	SHROOM1	0.0999734	NA	NA	NA	NA	0.259071	NA	NA	NA	NA	0.464105	NA	0.776856	NA	1.02198
Q2MJR0	SPRED3	-0.0313462	-0.0826468	-0.0719582	-0.0246935	0.0443743	-0.0198254	-0.034347	-0.0050361	0.0397353	-0.0203447	-0.0636326	-0.0444217	-0.0683736	-0.0459857	-0.0175615
Q2MV58	TCTN1	NA	NA	NA	NA	NA	NA	-0.297347	NA	NA	NA	NA	NA	NA	NA	NA
Q2NKQ1	SGSM1	0.358158	0.683015	0.28656	-0.177325	0.112384	0.303229	0.0287897	-0.0706086	0.524148	0.223269	-0.23443	-0.0684595	0.189189	0.231728	0.428233
Q2NL82	TSR1	0.0206729	0.0431252	-0.0287185	0.0478901	0.0544375	0.0294739	0.0941633	0.164984	0.12144	0.0672707	-0.167868	-0.0896456	0.0748085	0.141733	0.11904
Q2PZI1	DPY19L1	0.34934	0.389292	0.409185	0.596565	-0.733068	0.528174	0.288917	-0.312182	0.513023	0.674665	-0.102246	-0.591355	-0.790768	-0.00987079	0.979542
Q2QD12;Q96AT9	RPE;RPEL1	-0.0420237	0.147474	-0.00670075	NA	NA	NA	-0.0635112	0.345591	0.390252	-0.0845402	-0.130515	-0.0776722	0.368619	0.0207838	0.172555
Q2QGD7	ZXDC	NA	NA	NA	NA	NA	NA	0.241812	NA	NA	-0.176808	NA	0.639949	NA	NA	NA
Q2QGD7;P98169;P98168	ZXDC	NA	NA	NA	NA	NA	0.491824	NA	NA	NA	NA	-0.578115	NA	NA	NA	NA
Q2T9J0	TYSND1	NA	0.0882255	NA	NA	NA	NA	NA	-0.634856	NA	0.692895	-0.0636326	0.00675375	NA	0.221106	NA
Q2TAA5	ALG11	0.0227145	-0.042743	0.150102	NA	-0.0191073	-0.0310826	0.00379801	-0.0683194	0.396175	0.067312	-0.0928636	-0.0741307	-0.0557281	0.19332	0.15115
Q2TAK8	PWWP3A	NA	NA	NA	NA	NA	-0.627914	NA	NA	NA	NA	NA	NA	NA	NA	NA
Q2TAL8	QRICH1	0.0333468	0.0954558	0.0907973	0.00708253	0.117405	0.133501	0.0171724	0.0595526	0.476831	0.227853	0.0847059	0.00482696	0.047143	-0.0240715	0.125475
Q2TAM9	TUSC1	NA	NA	-0.331721	NA	-0.219138	NA	-0.0798178	0.223358	NA	NA	NA	NA	NA	NA	NA
Q2TAY7	SMU1	-0.193368	-0.0383545	-0.0882057	-0.179574	-0.0882381	-0.0494826	-0.151086	0.0542487	0.159305	-0.100606	-0.302018	-0.127925	-0.0418054	0.0308798	-0.0908244
Q2TB10	ZNF800	-0.507648	-0.58241	-1.24621	NA	-0.377007	NA	NA	NA	-1.46992	-0.180073	-1.02129	-1.0036	-0.0383956	NA	-0.273931
Q2TV78	MST1L	NA	NA	-0.324572	NA	NA	NA	NA	NA	NA	NA	NA	NA	NA	-0.0855457	NA
Q2VIR3;P41091	EIF2S3	-0.176357	0.00567941	-0.116903	-0.110768	-0.0133259	-0.0996605	-0.0983029	-0.0216168	0.150273	-0.104235	-0.23742	-0.226391	-0.072086	-0.0188212	-0.0176169
Q2VPB7	AP5B1	0.16922	0.148678	0.218559	-0.104506	0.0455724	-0.0494219	0.143601	0.152315	0.266574	0.356565	0.0132631	0.0795575	0.225894	-0.0120607	0.668659
Q2VPK5	CTU2	NA	0.0506963	1.27255	0.30258	1.06769	NA	NA	NA	NA	NA	NA	NA	0.598702	NA	NA
Q2VWP7	PRTG	NA	NA	NA	NA	NA	NA	NA	NA	NA	NA	NA	NA	NA	0.204513	NA
Q30201	HFE	-0.128444	NA	0.123232	-0.243155	-0.201001	-0.0128914	0.0507873	-0.0826424	0.0591682	0.165927	-0.359804	NA	NA	NA	-0.148516
Q32MK0	MYLK3	NA	NA	NA	0.167017	NA	NA	NA	NA	NA	NA	NA	NA	NA	NA	NA
Q32MZ4	LRRFIP1	-0.259141	-0.0465894	-0.204329	-0.12169	-0.132661	-0.0267185	0.0202474	-0.130941	0.0968445	0.109786	-0.279385	-0.206166	-0.014937	0.0325216	0.0556972
Q32NB8	PGS1	0.287011	0.0838832	0.0671616	-0.248999	-0.0136322	0.0735141	-0.297489	-0.46348	0.145079	-0.0541362	-0.124216	-0.229492	-0.0742509	0.0196552	0.234395
Q32NC0	C18orf21	0.0768545	0.0592875	0.202713	-0.11545	0.140947	0.620732	-0.00780168	0.469324	0.287413	-0.0121491	0.070999	-0.210905	0.159001	0.268081	0.053714
Q32P28	P3H1	-0.187807	-0.261459	-0.163528	-0.0909843	0.0242133	0.0978331	-0.151271	-0.0229185	0.192203	-0.0501143	-0.211861	-0.12303	-0.144886	-0.0302751	-0.133671
Q32P28;Q8IVL5	P3H1;P3H2	0.00722129	-0.104307	-0.113726	-0.0397661	0.0469692	0.0143709	0.00953975	-0.142423	0.24681	0.646592	0.240125	0.0571693	0.0995825	-0.218081	-0.0291459
Q32P41	TRMT5	NA	NA	NA	NA	-0.17713	NA	-0.420836	NA	-0.0696527	NA	NA	NA	NA	NA	NA
Q32P44	EML3	NA	NA	NA	NA	NA	NA	NA	NA	0.944918	-0.0114602	-1.19628	NA	0.0383379	NA	0.0250098
Q38SD2	LRRK1	-0.190316	-0.100188	-0.172187	-0.356571	-0.243793	-0.230126	-0.372295	0.0400705	0.0368451	-0.158209	-0.288984	-0.309149	-0.132436	-0.22107	0.0245809
Q3B726	POLR1F	8.42378e-05	0.126978	-0.285718	0.312341	0.515661	-0.256043	0.356153	0.220018	NA	0.291448	-0.179615	-0.480357	-0.0348708	-0.0358306	0.0800542
Q3B7T1	EDRF1	-0.438626	-0.337874	-0.215389	-0.197837	-0.183839	-0.210526	-0.079182	0.105721	0.340748	0.0935903	-0.307879	-0.21681	-0.111694	0.0634195	0.0972478
Q3KP31	ZNF791	0.32137	-0.0980759	-0.158145	-0.0461106	-0.0125408	-0.0217788	-0.171534	0.218698	0.378662	0.123156	-0.215097	-0.221779	-0.134209	-0.112424	0.0725392
Q3KQU3	MAP7D1	0.424631	0.118357	0.14232	0.156449	0.132471	0.00528701	0.0295204	0.110538	0.425576	-0.100303	0.0118192	0.115049	-0.0844716	0.314914	-0.232498
Q3KQV9;Q16222	UAP1;UAP1L1	0.319613	0.83086	0.554498	0.11358	0.335482	0.222087	0.452759	0.49913	0.687015	0.48151	0.145758	-0.141427	0.50134	0.752759	0.130704
Q3KQZ1	SLC25A35	NA	-0.203372	-0.493007	0.0488063	-0.0826527	0.284616	-0.130357	0.204677	-0.895787	0.0489106	-0.383489	-0.0599506	-0.555918	NA	-0.592271
Q3KR37	GRAMD1B	0.0560263	-0.0586235	0.115876	0.0622716	0.445121	0.154173	-0.242912	-0.00288704	0.67576	-0.0571029	-0.222371	-0.0385182	-0.156091	-0.00791697	0.192278
Q3L8U1	CHD9	NA	NA	-0.245675	NA	NA	NA	NA	NA	NA	NA	NA	NA	-0.293294	NA	0.23197
Q3LXA3	TKFC	-0.0510958	0.0229746	-0.0854233	0.0202673	-0.151133	-0.0362524	-0.219521	0.296508	0.134428	0.197302	0.0580482	-0.0707386	0.033641	0.157316	-0.0876177
Q3MHD2	LSM12	-0.0864646	0.163284	-0.285488	NA	NA	NA	-0.0103021	-0.630888	-0.333512	-0.230725	NA	-0.00232785	0.175427	-0.585233	0.389732
Q3MIP1	ITPRIPL2	1.06306	0.486593	0.537006	-0.130535	-0.301977	-0.101023	0.240815	0.0255975	0.745791	-0.0361359	NA	-0.439011	-1.13033	-0.536251	1.46884
Q3MIR4;Q9NV96	TMEM30A	0.199604	0.0543985	0.0962941	-0.45867	0.0981729	0.104563	0.120234	0.0786929	0.563747	0.111698	NA	-0.14962	-0.214063	NA	0.22075
Q3SXM5	HSDL1	NA	0.15009	-0.832168	-0.548798	NA	-0.374505	NA	NA	-0.199511	-0.109832	-0.524047	NA	NA	-0.416513	NA
Q3SXY8	ARL13B	NA	NA	NA	NA	-0.501331	NA	NA	NA	NA	NA	NA	NA	NA	NA	0.320623
Q3SY69	ALDH1L2	NA	NA	NA	-0.387658	0.700684	-0.283304	NA	NA	-0.230893	0.260521	-0.349463	0.738917	0.061438	NA	-0.329669
Q3T8J9	GON4L	0.277292	-0.112098	0.0716998	NA	NA	0.0675337	NA	NA	NA	0.249767	-0.872772	NA	-0.0518391	-0.0652657	0.558545
Q3V5L5	MGAT5B	NA	NA	NA	NA	NA	0.540839	NA	NA	NA	NA	NA	2.54324	NA	NA	NA
Q3V6T2	CCDC88A	NA	NA	NA	1.31192	-0.0200067	NA	NA	0.707337	0.193263	NA	NA	NA	1.08417	NA	0.449383
Q3YEC7	RABL6	NA	NA	NA	NA	0.951132	NA	NA	NA	NA	NA	NA	0.14703	NA	NA	1.13541
Q3ZAQ7	VMA21	-0.0623388	0.0384458	-0.0218205	-0.0940099	0.0414083	0.0888554	-0.0691468	-0.00436692	0.147169	0.0996522	-0.0669705	-0.0410985	-0.0424323	0.17229	-0.142599
Q3ZCM7;A6NNZ2	TUBB8	NA	NA	NA	NA	NA	NA	NA	NA	NA	NA	-0.503942	NA	NA	NA	NA
Q3ZCQ8	TIMM50	0.0118968	0.0753264	-0.0561656	-0.147488	0.0475495	0.0322141	0.0465622	0.0356071	0.175766	-0.0359063	-0.101867	0.0102126	-0.0200265	0.0521466	0.0868216
Q49A26	GLYR1	-0.0761909	-0.0998653	-0.0702504	-0.168431	-0.0104713	0.0466994	-0.0401898	0.08067	0.162501	-0.00687381	-0.0923724	-0.19016	-0.0994747	-0.119866	-0.244048
Q49AN0;Q16526	CRY1	NA	NA	NA	NA	NA	NA	NA	NA	-0.178539	NA	NA	NA	NA	NA	0.563826
Q49AR2	C5orf22	NA	NA	0.264705	-0.067466	0.0226966	0.101565	NA	NA	0.442496	NA	NA	NA	NA	NA	NA
Q49B96	COX19	-0.18746	-0.30151	-0.310725	0.0399487	-0.0405367	0.434299	-0.231685	-0.509282	0.244835	0.00933659	-0.293939	-0.193668	-0.101648	-0.398806	0.140822
Q49MG5	MAP9	NA	NA	NA	NA	0.495152	NA	NA	NA	NA	NA	NA	NA	NA	NA	0.148574
Q4G0F5	VPS26B	NA	NA	NA	-0.196268	NA	NA	NA	NA	NA	NA	NA	NA	NA	NA	NA
Q4G0I0	CCSMST1	-0.513456	-0.720608	-0.579752	-0.788706	NA	NA	-0.574816	NA	-0.0427919	NA	-0.595669	NA	-0.343404	-0.242529	-0.238601
Q4G0J3	LARP7	-0.372626	-0.114785	-0.610559	-0.508821	-0.328017	0.000459005	-0.195109	-0.0925108	NA	-0.106067	-0.607128	-0.608884	-0.213119	-0.359583	-0.390732
Q4G0N4	NADK2	-0.241024	-0.0499656	-0.152968	0.0321229	0.167493	0.275613	0.00457341	0.184148	0.384762	-0.0407202	-0.16516	-0.311957	-0.157586	-0.344439	0.0231641
Q4G148	GXYLT1	0.0157569	-0.0968715	-0.292877	0.145759	-0.050028	0.0680983	-0.394652	-0.220146	-0.336481	0.0523352	-0.252826	-0.0622655	-0.141659	-0.00864686	-0.0297567
Q4G176	ACSF3	0.544305	0.269148	0.258351	0.356089	0.168961	0.49558	0.239161	0.138568	0.408293	0.245945	0.459284	0.538305	0.39903	0.313863	0.243833
Q4J6C6	PREPL	0.0148521	-0.11448	-0.296599	-2.12877	-0.781493	-0.179915	-0.222754	-0.0895412	-0.779725	-0.536748	-0.782284	-0.321811	-0.545703	-0.552258	-0.19546
Q4KMP7	TBC1D10B	-0.028835	-0.0852617	-0.135721	-0.221881	-0.143516	0.258656	-0.0675743	0.113535	0.235757	0.10952	-0.0230841	-0.126193	-0.116127	0.0331173	0.347606
Q4KMQ1	TPRN	0.46563	1.29139	1.25925	0.754533	NA	1.52308	NA	1.00013	3.27385	0.437991	0.464581	0.81699	-0.0351419	0.920722	0.706001
Q4KMQ2	ANO6	-0.15871	0.0828234	0.0449465	-0.256394	-2.11829	-0.253028	0.0561498	-0.241346	0.494304	-0.026902	-0.33539	-0.180513	-0.0524843	-0.0460935	0.24018
Q4KWH8	PLCH1	0.184477	0.364327	0.262047	-0.165439	0.00274445	0.893413	0.150488	0.341099	0.536948	0.224769	-0.11044	0.0634515	0.139468	0.196914	0.100961
Q4L180	FILIP1L	-0.122467	-0.212863	NA	-0.589354	NA	-0.478328	NA	-0.479669	0.0557983	-0.0920902	NA	0.390914	NA	0.078766	-0.372847
Q4LDE5	SVEP1	0.520251	-0.413389	-0.270776	-0.0501613	-0.0816291	NA	-0.540306	0.435867	NA	-0.179802	-0.0282714	-0.243243	-0.563675	NA	1.01309
Q4LE39	ARID4B	0.13353	-0.0192471	-0.176757	-0.0246935	-0.322891	-0.170058	-0.0146889	-0.0774706	0.34272	0.152783	-0.0885111	0.00789847	0.169455	0.156099	-0.128822
Q4U2R6	MRPL51	-0.588622	-0.451542	-0.179811	NA	1.12746	2.01268	0.195033	-1.17318	2.5718	-0.259022	-0.162323	-2.08111	-0.365837	-1.19438	0.077182
Q4V328	GRIPAP1	-0.127003	-0.0835851	-0.351776	-0.721666	-0.517677	-0.818379	0.346516	-0.241382	-0.211877	-0.764648	-1.02671	-0.813386	-0.42549	-0.439277	0.051471
Q4VC31	CCDC58	0.00536843	-0.0019702	-0.0482144	-0.0155208	0.0194707	0.00595422	-0.0767018	-0.0828635	0.138259	-0.0690012	-0.0279795	-0.104882	-0.0419199	-0.0358534	-0.00589291
Q4VC44	FLYWCH1	-0.0353415	-0.0466722	-0.338956	0.565092	0.331506	0.408986	0.0488057	0.398991	0.508802	0.166857	0.0388454	-0.19719	-0.0544433	0.0974757	0.440287
Q4VC44;Q96CP2	FLYWCH1;FLYWCH2	-0.50674	-0.444664	-0.7332	NA	NA	NA	-0.0831227	0.0650819	0.185783	0.097898	-0.336373	-0.204292	-0.373309	-0.445411	NA
Q4VXU2;P11940	PABPC1	-0.00775745	-0.042743	-0.067687	0.00221103	-0.123923	0.0145897	-0.034347	-0.153894	0.0307476	-0.0723835	-0.0446753	-0.0649192	-0.0481151	-0.0400239	-0.0201561
Q4VXU2;P11940;Q96DU9	PABPC1	-0.0355489	0.0213487	-0.0124105	-0.000796248	-0.0537067	-0.00546024	-0.0208329	0.0327093	0.127558	-0.0380993	-0.12576	-0.122922	-0.0871268	-0.0743807	0.182337
Q4VXU2;P11940;Q9H361;Q13310	PABPC1;PABPC4	-0.111102	0.0841101	0.00631675	-0.0666723	-0.0510121	-0.0198254	-0.0870084	0.0362175	0.143862	0.0296069	-0.0511414	-0.132085	-0.0465509	0.0496641	0.0476639
Q4VXU2;P11940;Q9H361;Q5JQF8	PABPC1	0.196295	0.409576	0.219768	-0.00659132	-0.00729201	0.0716064	-0.151971	0.109616	0.332627	0.0629737	-0.162632	-0.0994947	0.0677026	0.0151898	0.24887
Q4ZIN3	TMEM259	0.0147071	-0.11827	0.0400799	0.0277764	-0.0102895	-0.0845482	-0.120283	0.0302162	0.100128	0.0719957	-0.138637	-0.219832	0.0277478	0.0503696	-0.016538
Q504T8	MIDN	NA	0.14943	-0.665262	-0.163973	-0.0840288	0.18012	NA	NA	0.592438	0.360388	-0.47941	-0.0927567	-0.198991	-0.403338	-0.209269
Q52LA3	LIN52	-0.333478	0.0639124	NA	NA	NA	NA	NA	NA	NA	NA	NA	NA	-0.160146	NA	NA
Q52LJ0	FAM98B	0.292586	-0.121003	-0.247905	0.159306	-0.0382543	-0.0628591	0.197859	-0.403052	0.36724	-0.0618969	-0.226804	-0.080526	-0.296086	-0.21372	0.483656
Q52LJ0;Q8NCA5	FAM98A;FAM98B	-0.166539	-0.630282	0.0933557	NA	-0.437825	-0.00430401	0.697194	-0.841891	-0.649864	-0.350079	NA	NA	-0.157845	-0.359415	0.120067
Q52LW3	ARHGAP29	NA	NA	NA	-1.22797	-0.149448	-0.357403	-0.0348703	NA	NA	-0.846092	NA	-0.753406	-1.25615	-1.71609	-1.34217
Q53EL6	PDCD4	-0.074887	-0.00901832	-0.145805	-0.0227896	0.00128998	-0.0187883	-0.108867	-0.0354699	0.170116	-0.0251138	-0.139037	-0.0877736	-0.044573	-0.119169	0.0881261
Q53EP0	FNDC3B	0.0389513	0.139133	0.0964783	0.125006	0.0805621	-0.0855076	-0.0297383	-0.00629959	0.15987	0.0462926	-0.114723	-0.134462	-0.0891006	-0.0579087	0.078534
Q53ET0	CRTC2	0.18854	0.124634	0.21682	-0.0777608	0.089356	0.461592	0.282991	0.278508	0.394618	0.188064	-0.101068	0.19292	0.0999751	0.159587	-0.00809964
Q53EU6	GPAT3	-0.692381	-0.149908	NA	0.0990743	-0.135668	0.212874	-0.20306	-0.135661	0.190398	0.206819	-0.136483	-0.200448	-0.344097	-0.436734	-0.346118
Q53EZ4	CEP55	NA	0.873636	NA	-0.43058	NA	0.673384	0.40459	0.0028264	0.897776	0.229345	-0.159507	0.00218226	1.27581	1.66886	0.23157
Q53F19	NCBP3	0.260774	-0.134717	-0.33208	-0.312763	0.0148422	0.159857	0.166631	0.00872554	-0.207997	0.0370984	-0.524081	-0.0331655	-0.2845	-0.0895837	0.24675
Q53FA7	TP53I3	-0.00653214	-0.373517	0.303904	0.321997	0.440391	0.550792	-0.0729301	0.185028	0.368297	0.0496135	-0.200916	-0.163859	0.257767	NA	-0.141223
Q53FT3	HIKESHI	-1.14728	-0.152649	-0.838053	NA	NA	NA	NA	-0.486806	0.0372015	-0.492299	NA	-0.974944	-0.336725	-0.347488	-0.622948
Q53FV1	ORMDL2	0.00822879	0.0611915	-0.0292944	0.0136268	0.109432	0.232657	0.0783498	-0.0499198	0.341241	-0.0484403	-0.148036	0.00550928	0.00806192	-0.052285	0.100261
Q53FV1;Q9P0S3	ORMDL1;ORMDL2	NA	NA	-0.152603	-0.34097	NA	-0.104584	NA	NA	-0.211418	NA	-0.27238	-0.250593	NA	NA	NA
Q53G59	KLHL12	NA	NA	NA	NA	NA	NA	NA	NA	-0.774738	NA	NA	NA	NA	NA	NA
Q53GA4	PHLDA2	-0.0223813	-0.349603	-0.0814391	0.029406	-0.0470132	0.0305395	-0.0604683	-0.081816	0.135186	-0.236786	-0.22342	-0.142675	-0.232975	-0.170731	-0.0282883
Q53GQ0	HSD17B12	-0.145688	-0.0336413	0.0391684	-0.000674504	0.0291931	0.0763697	-0.108903	0.137044	0.108928	0.082385	-0.0525221	-0.00508976	0.0257864	-0.0268006	-0.103022
Q53GS7	GLE1	NA	NA	NA	NA	NA	NA	NA	NA	NA	-1.89228	NA	NA	NA	NA	NA
Q53GS9	USP39	-0.0841617	-0.067031	-0.12046	0.057689	-0.056767	0.0153765	-0.0534497	0.114054	0.0210494	0.0911059	-0.0755232	-0.0566427	0.103212	0.0171146	0.132093
Q53H12	AGK	NA	-0.26683	-0.134175	0.604362	-0.0745074	-0.165715	NA	-0.0294169	-0.367262	-0.229418	-0.124335	-0.10921	-0.280598	-0.267998	0.742407
Q53H80	AKIRIN2	-0.49787	0.469527	0.855191	0.388526	0.240782	-0.173954	0.294381	0.539684	0.559806	0.868678	0.0221393	0.287895	0.35914	0.467214	1.36102
Q53H82	LACTB2	0.0992615	0.345836	-0.0041607	-0.214888	-0.248211	-0.366878	0.0193146	0.249072	0.198847	0.152071	-0.0341244	-0.0598036	-0.233039	-0.0826671	0.220191
Q53H96	PYCR3	NA	NA	0.51373	NA	-0.388491	-0.546388	0.217229	-0.569479	NA	NA	NA	NA	NA	0.151842	NA
Q53HC9	EIPR1	-0.368507	NA	-0.13481	-0.357571	-0.249156	NA	-0.614578	0.00251254	-0.00866993	-0.557675	-0.615833	-0.352803	-0.246874	NA	1.10592
Q53HL2	CDCA8	-0.0293687	0.0137175	-0.0839332	0.101127	0.094945	0.819165	0.144694	0.0200305	0.171772	-0.00464386	-0.0821697	0.0620491	0.0349621	-0.102385	0.269707
Q53HV7	SMUG1	NA	NA	NA	NA	-0.0738628	-0.769073	NA	NA	0.0307476	NA	NA	NA	NA	NA	-0.169051
Q53LP3	SOWAHC	0.945409	-0.155749	0.138086	NA	NA	NA	NA	0.267927	0.239628	0.347654	0.0495211	0.0574914	0.220761	-0.0526956	0.107537
Q53S33	BOLA3	0.706553	0.370844	0.643437	NA	NA	NA	-0.136758	0.0436079	-0.0426229	NA	NA	-0.907874	NA	NA	NA
Q53SF7	COBLL1	0.0138315	0.0194058	-0.00574301	-0.112466	0.168606	0.180853	0.0883967	0.195943	0.459949	0.0668708	-0.0494181	0.00334641	0.13845	0.00332158	-0.104748
Q53T94	TAF1B	0.3997	-0.0597388	NA	0.206625	0.221689	0.303198	0.42447	NA	NA	0.376229	-0.266333	0.265249	NA	NA	NA
Q53TN4	CYBRD1	-0.281419	NA	NA	NA	NA	NA	-0.159985	-0.97753	NA	NA	NA	NA	-0.898639	NA	NA
Q562R1	ACTBL2	-0.178309	0.341809	0.0134038	-0.646289	-0.440991	0.223744	-0.298535	0.108652	0.107346	0.14359	-0.460093	-0.443561	0.0839289	0.0886162	0.0726963
Q567U6	CCDC93	-0.65032	-0.0827753	-0.545402	0.433602	-0.240535	0.85863	-0.277074	0.190248	-0.206729	-0.00221438	-0.185596	-0.587059	-0.0239525	0.20081	-0.40903
Q567V2	MPV17L2	0.197111	0.396108	0.183352	0.0838518	0.0364354	0.116209	0.211691	0.069432	0.31594	0.0943863	-0.130438	-0.0502327	0.138352	0.107435	0.296599
Q56NI9	ESCO2	-0.26748	-0.298445	-0.437969	-0.192741	0.272241	-0.0499566	-0.0861123	0.123411	0.730248	0.0285589	-0.642873	0.0209484	-0.33617	-0.131081	-0.34205
Q56P03	EAPP	-0.167703	-0.626394	-0.108146	-1.72538	NA	-0.157314	0.229855	NA	0.491387	0.537696	0.017824	0.10631	-0.522699	0.698614	-0.0965431
Q56UQ5;P13693	TPT1	0.0168344	0.177491	0.519892	-0.0544872	-0.00771855	-0.210837	-0.0666375	0.297084	0.147694	0.0730116	-0.0568475	-0.0953992	0.155124	-0.0496484	0.243544
Q56VL3	OCIAD2	0.622488	1.0161	0.89618	1.18357	0.772789	0.818831	0.695771	0.900654	1.15337	0.201329	0.386533	0.586118	0.688654	0.783952	0.957159
Q58A45	PAN3	-0.125907	0.928081	NA	NA	NA	NA	-0.00485944	NA	NA	NA	NA	NA	NA	NA	0.285943
Q58FF3;P14625	HSP90B1	0.261672	0.314604	0.165324	-0.0573146	0.244525	0.0792165	0.171499	0.108614	0.455408	0.25493	-0.191579	0.059046	0.00882238	0.0893988	0.135638
Q58FF6	HSP90AB4P	NA	NA	NA	0.120827	NA	NA	NA	NA	0.787618	NA	NA	NA	0.943035	1.97214	NA
Q58FG0;P07900	HSP90AA1	-0.12252	-0.000946729	-0.0972495	-0.104668	-0.204711	-0.104863	-0.136281	-0.0654241	0.046631	-0.114146	-0.190737	-0.21381	-0.141318	-0.0693158	-0.00820697
Q58FG1;P07900	HSP90AA1	-0.156179	0.0690042	-0.133443	-0.0807192	-0.185844	-0.0842931	-0.130369	0.0892803	0.227493	-0.0359918	-0.171365	-0.15827	-0.108741	-0.00906232	0.143373
Q59GN2;P62891	RPL39;RPL39P5	-0.0553142	0.269963	0.0225322	-0.187265	-0.0252815	0.248978	-0.0063031	0.153648	0.311161	0.271478	-0.218038	-0.0950942	-0.0511967	-0.0855781	0.16103
Q5BJD5	TMEM41B	-0.0385914	0.044223	-0.0100594	-0.0964776	-0.0305906	0.00573071	-0.000464723	-0.0273876	0.113503	0.035769	-0.0451753	-0.0483248	-0.0476845	-0.0428463	0.0329253
Q5BJF2	TMEM97	0.0199465	-0.0391066	-0.247278	-0.0390415	0.10424	0.261149	0.012965	0.211374	0.416792	0.27291	-0.0836053	0.0979134	0.151077	0.257635	0.167892
Q5BJF6	ODF2	-0.775862	0.222343	-0.676271	0.615753	0.302434	0.654998	0.569979	0.484503	0.163753	0.220872	-0.216958	-0.0499199	NA	-0.406643	-0.418061
Q5BJH2	TMEM128	NA	-0.0306129	-0.0106072	NA	NA	-0.097396	NA	0.016427	NA	-0.535027	-0.0729626	-0.189004	0.0245905	-0.122388	NA
Q5BJH7	YIF1B	0.00317301	-0.135306	-0.0622618	-0.205243	0.0220169	0.0436989	-0.103061	0.0942784	0.28435	0.0702122	-0.203924	-0.0875433	-0.180389	-0.0350115	-0.0244394
Q5BKT4;Q5I7T1	ALG10;ALG10B	-0.417566	0.0292234	-0.700914	0.0472138	-0.374187	0.230446	-0.21831	0.318931	0.204171	-0.0635264	-0.212004	-0.120297	0.0127485	-0.142285	0.0196727
Q5BKU9	OXLD1	-0.750939	-1.70766	NA	NA	NA	1.34131	-0.334439	NA	-0.248421	-0.19595	0.239219	-0.38174	-0.271722	0.935538	NA
Q5BKY9	FAM133B	-0.583394	-0.524059	-0.799065	-0.164079	-0.119471	NA	-0.314089	-0.106307	0.458026	-0.483646	-0.228966	-0.534049	-0.230708	-1.20493	-0.443186
Q5BKZ1	ZNF326	-0.00714637	-0.0134744	-0.101098	-0.161655	-0.0446543	0.040238	-0.00490693	0.00462016	0.340434	0.047379	-0.283278	-0.0326636	-0.14872	-0.055156	-0.141673
Q5C9Z4	NOM1	-0.165664	-0.131686	-0.0357654	-0.447036	-0.0467882	0.212767	-0.292121	0.375183	0.404589	0.215353	-0.0523108	0.0862597	0.00353282	-0.0787896	0.396317
Q5CZ79	ANKRD20A8P	0.327012	NA	NA	NA	NA	0.93423	NA	0.168659	0.191428	NA	NA	NA	NA	NA	NA
Q5EB52	MEST	NA	NA	NA	NA	NA	NA	NA	NA	NA	NA	0.206199	NA	NA	NA	NA
Q5EBL4	RILPL1	NA	NA	-0.355982	NA	NA	NA	0.507319	0.297799	NA	0.161067	-1.14602	NA	NA	0.240221	NA
Q5EBL8	PDZD11	0.0455581	0.43478	0.273843	-0.0927475	0.240595	0.00718169	0.109285	0.30274	0.621516	0.481102	-0.597953	0.171461	0.0995985	1.11711	0.530222
Q5EBM0	CMPK2	-0.127614	0.0388447	NA	NA	NA	NA	-0.0885574	NA	0.213676	0.0171283	NA	-0.131969	NA	NA	NA
Q5F1R6	DNAJC21	-0.218849	0.0613153	0.0253233	-0.0470031	0.0079068	-0.00890691	-0.0108345	0.338134	0.358592	0.139562	0.0832434	-0.113222	0.134726	0.0480295	-0.0166377
Q5FBB7	SGO1	-0.201096	-0.204132	NA	-0.868326	-0.216602	0.10612	-0.149615	-1.09353	0.119867	0.208892	-1.8524	0.00683925	0.120183	-0.57155	0.122847
Q5GJ75	TNFAIP8L3	-0.0170418	NA	NA	-0.131772	0.194237	0.0823641	NA	NA	0.576661	NA	NA	NA	NA	NA	0.00774474
Q5GLZ8	HERC4	-0.103507	0.188157	0.0966322	-0.0343203	0.533981	-0.0125449	0.00484768	0.160087	0.538707	-0.0297437	-0.253242	0.153408	0.105938	0.0774993	0.382783
Q5H8A4	PIGG	0.0388828	-0.0178227	-0.259575	-0.218807	-0.0309497	0.0776932	-0.0695625	-0.0703997	0.300764	0.16782	0.0569985	-0.0487812	-0.0352937	-0.0609486	-0.103162
Q5H943	CT83	0.929924	0.911726	0.896904	0.232034	0.388326	0.77204	0.384697	0.428443	0.742139	0.62483	0.498849	0.37323	0.597135	0.608377	0.784802
Q5H9F3	BCORL1	-0.484054	0.166828	NA	NA	NA	NA	-0.220101	NA	0.138076	NA	NA	-0.631318	-0.956959	NA	-0.284319
Q5H9R7	PPP6R3	-0.252852	-0.257912	-0.338035	-0.11236	-0.291803	0.073981	-0.228094	-0.0344354	0.0553895	0.905462	-0.288618	-0.0148198	0.0108793	-0.281209	-0.0214066
Q5HYI7	MTX3	NA	NA	NA	NA	NA	NA	NA	NA	3.08277	NA	2.18547	-0.847928	NA	NA	-0.207812
Q5HYJ3	FAM76B	NA	NA	-0.0557283	NA	NA	NA	NA	NA	NA	0.189104	NA	NA	NA	-1.38858	NA
Q5HYK3	COQ5	0.00645916	-0.0408024	0.0766735	-0.123265	-0.2856	-0.127326	-0.427668	-0.00129934	0.234601	0.282583	-0.11456	-0.0290885	-0.107988	-0.143585	-0.0879099
Q5HYK7	SH3D19	0.0291897	-0.0914045	NA	-2.0518	NA	NA	0.204088	NA	NA	-0.132828	NA	0.095068	0.847623	NA	NA
Q5I0X7	TTC32	NA	NA	NA	NA	NA	NA	NA	-0.2653	NA	NA	NA	NA	NA	NA	NA
Q5J8M3	EMC4	-0.0831129	0.137306	-0.00990092	-0.0351897	-0.0470748	0.132102	-0.163025	0.106139	0.220461	0.0741835	-0.0738505	-0.23004	-0.101771	-0.0293898	0.0202567
Q5JNZ5;P62854	RPS26	-0.0650123	0.0251998	-0.163539	-0.0894628	-0.0787402	0.0388555	-0.0907641	-0.00727366	0.0898454	-0.0392951	-0.150307	-0.0867238	-0.0656621	-0.0303282	0.00952262
Q5JPH6	EARS2	-0.200216	-0.0487378	-0.112089	0.0413759	-0.0294756	0.125549	-0.0219028	0.166701	0.136273	0.0528124	-0.195661	-0.0119239	-0.00127715	0.0908822	0.104817
Q5JPI3	C3orf38	0.359246	0.164284	0.345842	NA	-0.432148	NA	-0.647278	-0.139823	0.122924	0.602012	0.14251	-0.231339	-0.0398574	-0.11906	0.20813
Q5JRA6	MIA3	0.14565	-0.141464	-0.15473	-0.281414	0.0668313	0.0216184	0.016823	0.286623	0.524549	0.181252	-0.0476841	-0.0192261	0.0810361	-0.0164685	-0.0949848
Q5JRX3	PITRM1	0.413282	0.371527	0.394596	-0.00454503	0.0812246	0.188563	-0.00553884	0.956795	0.507947	0.335133	0.0458225	0.495862	0.384045	0.163137	0.0979667
Q5JS54	PSMG4	-0.174551	-0.0896096	-0.146302	-1.19076	0.264276	0.191338	-0.149974	-0.0466592	0.221074	0.0548067	-0.210608	-0.202664	0.212133	0.190086	0.239845
Q5JSH3	WDR44	-0.213953	-0.203243	-0.418782	-0.15256	-0.111586	-0.00177135	-0.0797417	0.00124251	0.222784	-0.135195	-0.229323	-0.258679	-0.106395	-0.251674	0.0402879
Q5JSZ5	PRRC2B	-0.029294	0.13349	-0.00395084	-0.0416582	-0.0935854	0.149293	0.0304095	0.161254	0.215481	0.0482929	-0.0897535	-0.140136	-0.0397528	0.0456585	-0.077714
Q5JTD0	TJAP1	-0.428025	-0.116591	-0.543932	NA	NA	NA	NA	0.422281	-0.0217844	-0.327259	-0.632508	-0.395982	-0.402667	0.068875	0.539451
Q5JTH9	RRP12	-0.0643777	-0.124498	-0.135221	-0.150725	-0.0155077	0.0647921	-0.026253	0.0535269	0.258258	0.00366579	-0.323181	-0.125652	-0.179882	-0.00781881	-0.0644968
Q5JTH9;O60306	AQR;RRP12	-0.0870397	-0.00154033	-0.221892	NA	-0.274429	NA	NA	NA	NA	NA	NA	-0.298051	0.22335	-0.114026	NA
Q5JTJ3	COA6	-0.159124	0.0903979	-0.0218804	0.0416961	0.251247	0.106121	-0.0663823	-0.117395	0.246037	0.204552	-0.0289573	0.225504	-0.102382	0.079369	-0.166283
Q5JTV8	TOR1AIP1	-0.116005	-0.123755	-0.063961	-0.108248	-0.0959117	0.0825673	-0.0919203	0.00130157	0.190109	0.0880772	-0.107334	-0.0733952	-0.0248084	0.0157139	0.0151272
Q5JTW2	CEP78	0.333497	NA	-0.291346	NA	-0.142908	-0.315933	1.1211	0.372526	0.406099	0.213041	-0.671973	-0.600002	0.494208	-0.115606	-0.40613
Q5JTY5;Q4V339;Q9BRT8;Q8IUF1;Q5RIA9	CBWD1;CBWD2;CBWD3;CBWD5;CBWD6	-0.639196	NA	NA	NA	-0.110188	-0.977986	-0.342054	-0.536971	0.209401	-0.367515	NA	-0.226439	NA	-0.299411	0.507202
Q5JTZ9	AARS2	0.317558	0.0546481	0.110517	0.00495572	0.212171	0.0262245	NA	0.180149	0.704734	0.376477	-0.0338783	0.295958	-0.0628094	0.695932	0.478702
Q5JU69	TOR2A	NA	0.228574	0.42734	NA	NA	NA	NA	NA	NA	NA	-0.0111962	0.894877	NA	NA	NA
Q5JUR7	TEX30	0.320079	1.0004	0.100611	NA	0.196876	0.255821	0.0542187	0.132957	0.373847	0.427627	-1.03146	0.11808	0.246333	0.317897	0.30058
Q5JVF3	PCID2	0.0817478	0.0601704	-0.0207976	-0.0697003	-0.173012	0.00910148	-0.0825571	0.150736	0.254718	0.0641784	-0.220862	-0.00300286	-0.0659035	0.0248664	-0.272562
Q5JVS0	HABP4	NA	0.725824	NA	NA	NA	NA	NA	NA	NA	NA	NA	-0.943326	-0.318962	-0.246898	NA
Q5JXB2;P61088	UBE2N	-0.0684915	0.13117	0.0527275	-0.129072	-0.0435314	0.0346942	-0.222684	-0.127894	0.174205	-0.0861052	-0.21061	-0.212191	0.0891786	0.0516916	0.132361
Q5JYT7	KIAA1755	0.0891645	0.0502723	-0.00703555	NA	NA	NA	NA	NA	0.523479	0.155696	-0.110668	-0.0510906	NA	-0.0171764	NA
Q5K651	SAMD9	2.16236	2.55081	NA	0.0435774	NA	-0.282118	NA	NA	0.786521	NA	NA	NA	0.279682	NA	1.2612
Q5M775	SPECC1	-0.00555612	-0.0620581	-0.186771	-0.156082	0.0484674	0.0460543	-0.0264181	0.124349	0.399161	0.0177189	-0.280569	-0.110042	-0.147413	-0.0516366	-0.162286
Q5M7Z0	RNFT1	NA	NA	NA	-0.405645	0.326429	-0.48193	NA	NA	0.21897	-0.526051	NA	0.0156865	-0.738909	NA	NA
Q5MNZ6	WDR45B	1.16622	1.86605	NA	NA	NA	NA	0.75005	0.240241	0.071737	NA	0.118917	0.39877	0.306714	0.0704027	NA
Q5NDL2	EOGT	0.498902	1.02065	NA	NA	2.53245	NA	NA	NA	-0.860042	-0.405753	NA	NA	-0.359568	1.16449	-0.42775
Q5PRF9	SAMD4B	0.0811264	0.0384369	0.0330173	0.0956665	0.0276418	0.0430054	-0.0205129	0.0519067	0.289457	0.0766246	0.0670095	-0.129635	0.0400897	0.0766426	-0.0869603
Q5QJ74	TBCEL	NA	0.240628	NA	NA	-0.166319	NA	0.539467	NA	NA	0.101305	NA	NA	NA	NA	NA
Q5QJE6	DNTTIP2	-0.225235	-0.170887	-0.249289	-0.106087	-0.0616518	0.0107767	-0.0730765	0.054158	0.272026	0.00245578	-0.306043	-0.132742	-0.153998	-0.0274471	-0.0111359
Q5QP82	DCAF10	NA	0.271424	NA	NA	NA	NA	NA	NA	NA	NA	-0.263281	-0.0387005	NA	NA	NA
Q5R372	RABGAP1L	-1.16328	-0.240503	-0.0908015	-0.816801	0.0814357	-0.546392	-0.456107	-0.540431	0.754641	-0.443042	-0.435961	-0.675981	-0.200376	NA	-0.555814
Q5R3I4	TTC38	-0.364238	-0.0361219	0.0369254	-0.125899	-0.0814841	-0.041874	-0.195751	-0.124404	0.388531	-0.0118687	-0.160791	-0.247498	-0.0192266	0.0636643	0.0162366
Q5RKV6	EXOSC6	NA	NA	-0.0295372	NA	NA	NA	-0.0237455	-0.151037	NA	0.140884	-0.25218	NA	NA	-0.472984	NA
Q5RL73	RBM48	NA	NA	-0.896894	NA	0.735969	0.724534	NA	-0.684476	0.14956	0.238139	-0.375241	-0.26102	NA	-0.29988	-0.193833
Q5SGD2	PPM1L	0.174076	0.281976	-0.0212554	-0.140105	-0.267785	-0.145567	-0.232253	-0.112056	0.23512	0.223948	0.0310431	-0.186382	0.284632	-0.0136789	0.173755
Q5SNT2	TMEM201	-0.369899	-0.104033	-0.407308	-0.0854707	-0.129472	0.499984	-0.138717	0.204591	0.0141235	-0.014032	0.113655	0.232709	0.185484	0.13058	0.328365
Q5SQ80;Q5TYW2;Q5VUR7	ANKRD20A1;ANKRD20A2P;ANKRD20A3P	0.272911	-0.433731	-0.223892	-0.136819	0.189685	-0.382003	-0.714198	-0.0587629	0.182401	-0.477279	-0.0406508	NA	0.144627	0.144435	-0.109535
Q5SQH8	C6orf136	-0.0373693	-0.188009	-0.245318	-0.0632284	-0.0194692	0.0299936	-0.0313635	NA	NA	0.0191918	-0.0225127	NA	-0.107759	0.132355	NA
Q5SQI0	ATAT1	-0.307876	0.829446	NA	NA	-0.273075	NA	-0.137413	NA	NA	NA	NA	-0.302232	NA	NA	-0.277791
Q5SQN1	SNAP47	0.123714	-0.716918	-0.291571	-0.0141352	0.013941	-0.0358585	-0.13792	0.166387	0.77758	-0.15919	-0.385919	0.269715	0.325523	0.209417	-0.340685
Q5SR56	MFSD14B	0.101302	0.0689916	0.0556279	0.170917	-0.00119473	-0.166888	-0.0420106	-0.0148782	0.0544033	-0.0133966	-0.210137	-0.0912777	-0.134078	-0.0668821	-0.0475357
Q5SRD1;O14925	TIMM23	-0.423292	-0.368022	-0.51842	-0.421609	-0.166651	0.081734	-0.422463	-0.339047	0.111436	-0.224828	-0.468573	-0.268406	-0.378922	-0.310685	-0.216727
Q5SRE5	NUP188	-0.216706	0.036353	-0.073504	0.0184551	0.00347019	0.00180756	0.015804	0.208327	0.31033	-0.00328007	-0.146586	-0.134464	-0.0620618	0.0691293	-0.00532707
Q5SSJ5	HP1BP3	0.0686477	-0.0136795	-0.0336503	-0.0499934	0.0569521	0.12981	0.00318313	0.123251	0.371893	0.0806984	-0.148893	-0.00602127	-0.0161347	0.0184093	0.158949
Q5ST30	VARS2	NA	-0.345587	0.548121	NA	-1.07437	0.490116	NA	NA	-0.0127703	1.19045	0.352362	-0.526483	NA	NA	-0.940943
Q5SW79	CEP170	-0.110538	0.164325	0.0427118	0.00766123	0.136072	0.225521	-0.132218	0.338424	0.664519	0.192291	-0.0740653	-0.0960213	-0.30123	0.0845278	0.189215
Q5SWA1	PPP1R15B	-0.0370155	-0.164906	0.0438433	-0.0677522	0.0727122	0.0206493	-0.0838144	-0.0308083	0.149911	0.0193739	-0.119553	-0.0190378	-0.0829922	-0.00371778	0.0364961
Q5SWH9	TMEM69	NA	NA	-0.558128	NA	0.326649	0.359178	-0.1782	0.297971	0.30605	NA	NA	1.0097	0.402667	1.08549	NA
Q5SWX8	ODR4	0.309853	0.478149	-0.328032	0.260471	-0.133247	0.31588	-0.612388	0.410259	0.66467	0.175997	-0.277617	0.217632	0.134378	-0.0578737	0.36144
Q5SXM2	SNAPC4	-0.327917	NA	-0.530189	NA	NA	NA	-0.879721	-0.233136	NA	-0.15096	-0.355724	-0.707592	-0.0733385	NA	NA
Q5SY16	NOL9	0.0240847	-0.0137109	0.132721	-0.352235	-0.180764	0.362143	0.204491	0.158382	0.296595	0.162666	0.0188531	-0.0686588	0.0774662	0.0108691	-0.103122
Q5T013	HYI	-0.0560599	0.158941	NA	0.32185	-0.208755	-0.0668531	NA	0.375069	-0.014571	-0.234899	-0.00505599	-0.222555	-0.158395	0.113127	1.02125
Q5T0B9	ZNF362	0.144884	-1.13796	-0.291096	NA	-0.145818	0.416213	0.729069	0.439669	0.360019	0.265745	-1.11808	0.501997	1.0094	0.662754	-0.0462424
Q5T0D9	TPRG1L	NA	-0.978637	-0.483302	NA	NA	0.706676	NA	NA	0.834614	0.12369	-0.612851	NA	-0.13521	NA	NA
Q5T0F9	CC2D1B	0.946165	0.446014	0.596709	-0.271966	NA	0.410706	NA	0.979068	0.744667	0.447929	0.24006	0.705264	0.387733	0.802687	0.649178
Q5T0N5	FNBP1L	NA	NA	NA	NA	0.425638	NA	-3.2042	NA	-1.32414	NA	NA	-0.61066	NA	NA	NA
Q5T0W9	FAM83B	-0.0453343	0.0157926	0.14629	0.960962	NA	0.264975	NA	0.459131	0.415545	0.133189	0.146144	-0.0384118	0.179815	0.257093	0.288836
Q5T160	RARS2	NA	0.183782	-0.444324	NA	-0.336265	NA	-0.313326	0.608327	NA	0.316825	0.77481	-0.472842	NA	-0.14802	-0.69708
Q5T1C6	THEM4	0.360057	NA	NA	0.166989	NA	NA	0.331558	NA	0.978145	NA	NA	NA	-0.000741628	1.39229	0.27733
Q5T1M5	FKBP15	-0.119247	-0.196385	-0.196874	-0.279386	-0.290345	0.0357991	-0.34708	-0.0729226	0.0152086	-0.225319	-0.451146	-0.0752533	-0.116629	-0.035245	-0.108461
Q5T1V6	DDX59	0.420875	0.729334	0.309777	0.087727	-0.135403	0.00826285	0.740427	0.388182	0.812146	0.233355	0.891721	0.055473	0.106204	0.414214	0.29226
Q5T200	ZC3H13	-0.0194814	-0.126109	-0.214337	NA	0.669166	-1.22458	0.0156799	-0.113688	0.162314	-0.101266	-0.478734	0.778518	0.34877	-0.319283	0.33403
Q5T280	SPOUT1	NA	NA	0.920946	NA	NA	NA	0.268634	0.409483	NA	NA	-0.204088	0.502115	NA	0.453385	NA
Q5T2E6	ARMH3	-0.0448967	0.119512	-0.145834	0.120473	-0.143708	0.0295384	-0.161163	0.305035	0.391416	-0.0221602	-0.247381	-0.153211	-0.885758	-0.0938748	0.268151
Q5T2R2	PDSS1	-0.0463691	-0.200131	-0.19166	2.03539	0.209533	0.124431	0.151537	0.213379	0.124025	0.138985	-0.083315	0.340542	-0.277476	0.140187	0.0347406
Q5T2T1	MPP7	-0.548802	-0.374097	-0.364804	-1.89706e-05	-0.13191	-0.514821	-0.245468	0.114137	0.554535	-0.0565638	-0.215687	-0.273768	-0.43903	-0.388513	-0.356333
Q5T3I0	GPATCH4	0.0369897	-0.205837	-0.212193	-0.0374084	-0.0341926	0.0453564	-0.00811623	0.0517907	0.255576	0.14269	-0.140954	-0.0653331	-0.0646133	0.106378	-0.110255
Q5T3J3	LRIF1	0.00975792	0.0551936	0.0978953	-0.00302809	0.131067	0.143725	0.0297302	-0.078813	0.233629	-0.0471572	-0.099367	-0.067098	-0.119546	-0.0496923	-0.0255245
Q5T440	IBA57	0.13996	0.0668538	0.247736	NA	0.316773	-0.0305641	0.0890262	0.291539	-0.0879267	-0.0163082	-0.464378	0.461812	-0.352582	0.281627	0.396671
Q5T447	HECTD3	NA	NA	NA	0.535493	0.783604	-0.290651	NA	0.539732	NA	NA	NA	NA	NA	1.68307	NA
Q5T4B2	CERCAM	1.40241	0.360411	NA	-0.413408	-0.176299	-0.0949364	0.731914	0.0706276	0.00133301	-0.0405507	-0.659645	0.0499219	0.490614	0.0135377	1.22823
Q5T4D3;Q6ZXV5	TMTC3	NA	NA	NA	0.023454	NA	-0.147129	NA	NA	NA	NA	NA	-0.223329	NA	NA	-0.070592
Q5T4F4	ZFYVE27	-0.197882	1.91518	-0.173242	0.150498	-0.00556437	-0.442972	0.0379989	-0.201433	-0.262975	-0.0502225	0.10604	-0.425585	-0.237364	-0.611407	-0.151544
Q5T4S7	UBR4	-0.00965649	0.0313588	-0.0198781	-0.0337278	-0.0725364	-0.0872213	-0.0183871	0.067667	0.263008	-0.0176353	-0.137053	-0.0991377	-0.0403051	-0.029194	0.0364493
Q5T5C0	STXBP5	NA	NA	NA	NA	NA	NA	NA	NA	NA	NA	NA	NA	0.24966	NA	NA
Q5T5P2	KIAA1217	0.680714	1.12525	0.67802	-0.0696272	0.300323	1.00864	-0.0411954	NA	0.342256	-0.108499	-0.110436	-0.188974	0.411148	NA	0.843294
Q5T5U3	ARHGAP21	-0.181208	-0.109134	-0.523769	-0.110092	-0.0849919	-0.183057	-0.212632	0.0395327	0.30708	-0.0246755	-0.194382	-0.277367	0.00428176	-0.229247	-0.215634
Q5T653	MRPL2	0.0716364	0.0981188	-0.414056	-0.0135812	-0.129587	-0.0740452	-0.0523362	-0.0950959	0.708767	-0.162419	-0.330387	0.115455	0.0214653	NA	0.0412136
Q5T6F0	DCAF12	0.849678	NA	NA	0.223245	0.0790355	0.0762856	NA	NA	NA	0.251203	NA	NA	-0.128113	0.739161	0.458634
Q5T6F2	UBAP2	0.174887	0.103949	-0.0267066	0.0512574	0.091083	0.172612	0.0633021	0.192637	0.531084	0.0888002	-0.0772388	-0.0704959	-0.0270455	0.118782	0.136675
Q5T6S3	PHF19	NA	NA	NA	NA	-2.13602	NA	NA	NA	-0.0818865	-0.435554	NA	-0.425354	NA	NA	NA
Q5T6V5	C9orf64	0.0947843	-0.020942	-0.00855353	NA	0.14617	-0.0674176	-0.230637	0.358693	0.267954	0.397148	-0.188323	0.0339686	0.0367273	-0.123958	0.343285
Q5T7V8	GORAB	NA	NA	NA	-0.261305	0.0246784	1.42688	NA	1.44409	NA	NA	NA	NA	NA	NA	NA
Q5T8D3	ACBD5	0.2061	0.0838839	-0.128503	0.142924	-0.00938736	0.135768	-0.0178279	0.0502381	0.36976	0.0989213	-0.0583752	-0.00628021	-0.00584754	-0.0719775	0.108985
Q5T8D3;Q8NC06	ACBD5	0.582544	0.759462	1.45023	NA	NA	NA	0.48063	0.520102	1.30477	0.575436	0.515881	0.760855	0.332685	0.185657	NA
Q5T8I3	FAM102B	-0.629021	NA	-0.562308	-0.0807506	-0.0365586	0.0141207	-0.243774	0.017218	0.567381	-0.0483909	-0.382677	-0.0408938	-0.484108	NA	-0.223686
Q5T8P6	RBM26	-0.0572232	0.0511635	-0.0297366	-0.151852	-0.109241	0.0537858	-0.0170409	0.0243318	0.237299	0.0929841	-0.0790282	-0.131384	-0.0270704	-0.0726806	-0.086738
Q5T9A4	ATAD3B	0.459077	-0.191433	-0.463723	-0.100746	0.0783039	0.280278	-0.026348	0.0285904	0.210192	-0.0798625	0.200947	0.184358	-0.0408632	-0.368839	-0.0119187
Q5T9A4;Q5T2N8	ATAD3B	-0.125857	-0.0400021	-0.00886721	-0.275271	-0.260782	-0.0203508	-0.0656646	-0.0301645	0.51183	-0.125788	-0.214332	-0.147927	-0.0987063	-0.0418931	-0.734934
Q5T9A4;Q9NVI7	ATAD3A;ATAD3B	-0.137028	-0.248061	-0.302863	-0.190087	0.0139527	0.384416	-0.105492	0.0311924	0.373153	-0.0268757	-0.326991	-0.164217	-0.171658	-0.358757	0.0154418
Q5T9A4;Q9NVI7;Q5T2N8	ATAD3A;ATAD3B	-0.159395	-0.104986	-0.211351	-0.153432	0.00325017	0.0367884	-0.0890146	-0.079023	0.248738	-0.0954252	-0.392244	-0.0773971	-0.0521724	-0.277232	-0.0549106
Q5T9L3	WLS	-0.0754213	0.0755958	-0.0965313	-0.164806	-0.121183	-0.0327676	-0.0467094	0.0202378	0.182767	0.0267874	-0.0510364	-0.0937278	-0.0333741	-0.0635857	-0.124096
Q5T9S5	CCDC18	NA	0.130776	-0.0621213	0.392207	0.362888	NA	0.247624	-0.0569057	0.871841	0.515199	-0.519737	0.547676	-0.00922053	0.129141	0.807501
Q5TA31	RNF187	0.568689	-0.682348	-0.0386737	0.109147	0.155864	0.252278	0.176854	0.396079	0.133408	0.329403	-0.000687401	0.222385	0.135694	0.586684	0.204267
Q5TA45	INTS11	0.41453	0.245647	0.394838	-0.261129	-0.34038	0.11716	0.788905	0.446488	1.08764	0.126651	-0.562553	0.638172	0.286623	0.250461	0.200174
Q5TAP6;Q9BVJ6	UTP14A	-0.0279122	-0.057422	-0.139284	-0.0562557	-0.0653004	-0.0374978	0.0519936	-0.0865922	0.0512045	0.034333	-0.0907536	-0.00061398	-0.0675148	-0.0807541	-0.0803785
Q5TAQ9	DCAF8	-0.446178	0.00148085	-0.279369	-0.710626	-0.0281388	-0.11942	-0.421455	0.0550128	0.120472	-0.0360268	-0.323649	-0.209747	-0.191787	-0.0400433	0.0492968
Q5TAX3	TUT4	-0.107984	-0.313045	0.0314739	-0.158952	0.190974	-0.349832	0.0852475	0.180431	0.668562	0.125277	-0.0204277	0.200299	-0.107501	-0.374948	0.201671
Q5TB30	DEPDC1	-0.466025	NA	NA	-1.09182	-0.745459	0.253887	-0.310826	-0.0820209	NA	NA	NA	NA	-0.319587	-0.610922	NA
Q5TBB1	RNASEH2B	0.0865049	0.152678	0.0707428	0.147114	0.166227	-0.0493763	0.173293	0.276234	1.38861	0.0428034	-0.181141	0.290287	-0.224592	-0.187104	-0.015784
Q5TC12	ATPAF1	1.08932	-0.155643	-0.228622	-1.34592	0.339942	1.69006	NA	-0.184699	0.517696	0.072403	-0.202156	0.150086	-0.0446674	0.0570177	0.390433
Q5TC82	RC3H1	NA	1.39634	1.16935	NA	NA	NA	NA	1.35231	NA	1.32546	0.762791	1.17529	0.992719	0.675155	NA
Q5TCZ1	SH3PXD2A	-0.298376	-0.68934	-0.338961	-0.181347	-0.0047782	-0.0151944	-0.0425612	-0.0552794	0.0121791	-0.970743	-0.646239	-0.158961	-0.70154	-0.40743	-0.788955
Q5TDH0	DDI2	-0.366735	-0.150902	0.0493534	NA	-0.258487	-0.368706	-0.522465	-0.293208	-0.643151	-0.224837	-0.207335	-0.223477	-0.131413	-0.140619	0.206341
Q5TEU4	NDUFAF5	0.00224012	-0.042743	-0.393522	NA	-0.00891549	0.0313462	-0.436025	0.0102464	-0.15751	-0.0113667	-0.291383	-0.0462019	-0.0959701	-0.238656	0.247921
Q5TFE4	NT5DC1	-0.317976	-0.640343	0.142574	-0.141894	-0.380322	0.14018	0.103433	-0.0732641	0.474301	0.283395	-0.339849	-0.183874	0.0338362	-0.0936044	-0.392828
Q5TGZ0	MICOS10	-1.0528	NA	NA	NA	NA	NA	-1.83065	NA	-0.565	NA	NA	-0.673284	NA	NA	-0.724498
Q5THR3	EFCAB6	-0.0313462	NA	NA	NA	NA	NA	NA	0.00101726	NA	-0.0113667	-0.0636326	-0.0444217	-0.0465424	-0.038542	NA
Q5TKA1	LIN9	-0.878484	0.0703095	-0.191902	-0.594805	NA	-3.24456	-0.27118	-0.108324	0.467044	-1.21952	-0.312095	-0.24053	NA	NA	NA
Q5U3C3	TMEM164	0.188962	0.201531	0.204535	-0.0177864	0.0673559	0.199274	0.181107	-0.672247	0.3903	1.2432	-0.111939	NA	NA	NA	-0.189025
Q5U4P2	ASPHD1	-0.0106038	-8.12458e-05	-0.036929	0.0559004	-0.116214	-0.259487	-0.129445	0.0593493	0.103577	-0.0393562	-0.0957358	-0.0940315	-0.117639	-0.00820852	-0.0477498
Q5U5Q3	MEX3C	NA	NA	NA	NA	NA	NA	NA	NA	NA	-0.552787	-0.263031	NA	-0.391366	NA	NA
Q5U5X0	LYRM7	-0.26711	-0.481986	-0.518167	0.226418	-0.188039	0.0192277	-0.26212	-0.075445	0.197538	-0.268939	-0.229761	-0.0270287	-0.157548	-0.220254	0.133858
Q5UCC4	EMC10	-0.0363092	0.0612905	-0.0854643	-0.188949	0.0640164	-0.197259	-0.0649236	-0.0354214	0.0779589	-0.142923	-0.0381643	0.0201682	-0.00710204	-0.0490064	0.0194972
Q5UIP0	RIF1	-0.061483	0.0129308	-0.0653606	-0.0667576	0.0597744	0.1065	0.0716398	0.173688	0.443888	0.067448	-0.161658	0.0609791	0.0455166	-0.0165751	0.197432
Q5VIR6	VPS53	0.497151	0.526917	0.376135	0.139223	-0.0365251	-0.929158	-0.919185	0.308764	0.843584	-0.240463	0.368785	0.483393	-1.00142	-0.0494031	0.793517
Q5VSG8	MANEAL	NA	-0.0531969	-0.0527987	NA	NA	0.392959	-0.698261	-0.0248984	NA	NA	NA	-0.0609843	NA	-0.0464947	NA
Q5VSL9	STRIP1	NA	0.00823693	-0.0418761	0.286774	0.822717	0.31563	0.414239	NA	NA	-0.123909	0.133918	NA	NA	0.517648	0.304688
Q5VSL9;Q9ULQ0	STRIP1	0.118628	0.332915	0.0812245	0.109765	0.234206	-0.212808	0.66278	0.225943	0.748211	0.379297	-0.286508	-0.208219	NA	NA	0.00644313
Q5VST6	ABHD17B	-0.244259	-0.156722	-0.214392	NA	-0.110843	NA	-0.308962	-0.246843	0.201247	-0.00313138	-0.359853	-0.122564	-0.354213	-0.377528	0.469326
Q5VT06	CEP350	0.0772735	0.0295042	-0.134388	-0.321878	0.117653	-0.218001	0.291612	-0.0715128	0.027508	0.18076	-0.0286582	-0.0729521	-0.11345	0.463793	0.272347
Q5VT40	FAM78B	-0.0938386	0.0847967	0.0641139	-0.529396	-0.13446	0.0131475	NA	-0.193009	NA	-0.0459133	-0.445758	NA	-0.292528	-0.404884	-0.0849083
Q5VT52	RPRD2	-0.106935	-0.150767	-0.211212	-0.118203	-0.0649854	0.0391113	-0.0789807	0.1615	0.30643	-0.0139739	-0.175506	-0.112986	-0.143046	0.0646357	0.0279815
Q5VT66	MTARC1	-0.0928959	-0.0805673	-0.186059	0.0563886	0.129852	0.0446285	-0.0105779	-0.0315936	0.186046	0.0570947	-0.103633	0.0410311	-0.236504	-0.140059	0.061214
Q5VT79	ANXA8L1	NA	0.221585	NA	NA	NA	NA	NA	-0.0278652	0.201562	NA	NA	NA	NA	0.166075	NA
Q5VT79;P13928	ANXA8L1	0.0467906	-0.0623733	-0.117087	-0.250211	0.0152655	0.0573999	-0.0653713	0.140357	0.151838	-0.0699488	0.0174206	-0.102712	0.0225159	-0.0514986	0.029493
Q5VTB9	RNF220	0.700579	-0.0417691	-0.0290522	NA	-0.14602	-0.222187	0.0235135	-0.539844	0.29348	0.16914	-0.0531523	0.158809	-0.213908	0.063176	NA
Q5VTE6	ANGEL2	NA	NA	NA	NA	NA	NA	NA	NA	NA	0.0668331	NA	NA	NA	NA	NA
Q5VTL8	PRPF38B	0.441608	-0.269611	0.482311	0.459075	-0.0746712	0.347219	-0.034347	0.288586	2.03396	0.393833	-0.468873	0.711091	0.37226	0.0683383	0.557923
Q5VTR2	RNF20	0.0813859	0.0957437	-0.142645	0.0122339	0.0268862	0.161459	0.102038	0.37993	0.492613	0.0169719	-0.123305	0.0320899	-0.316228	0.0286855	0.353665
Q5VTR2;O75150	RNF20;RNF40	-0.0848959	-0.0645113	-0.164127	-0.105815	0.10129	0.122857	-0.217466	0.0243049	0.239999	0.128726	-0.0376155	0.0361993	-0.135556	-0.0388549	0.0492709
Q5VU43	PDE4DIP	NA	NA	NA	0.842031	NA	0.69952	0.471873	1.19037	1.08857	NA	NA	NA	NA	NA	-0.130425
Q5VUA4	ZNF318	-0.440077	-0.732758	-0.297884	-0.278547	-0.0631644	0.58377	-0.235987	-0.580151	0.389055	-0.0219053	-0.310005	-0.0368357	-0.182112	-0.00686829	-0.243927
Q5VUJ9	EFCAB2	-0.819642	0.245285	NA	1.56155	0.10905	0.997971	-0.637802	0.0278789	0.919634	0.305113	-0.357104	-0.462197	-0.105749	NA	0.621789
Q5VV17	OTUD1	0.0690426	NA	NA	NA	NA	NA	NA	NA	NA	0.273042	NA	NA	NA	NA	NA
Q5VV41	ARHGEF16	-0.315821	0.0954021	-0.111742	NA	-0.943845	0.817087	-0.220071	-0.0670327	0.249776	0.161924	-0.399913	-0.572545	-0.500478	-0.484919	-0.150814
Q5VV42	CDKAL1	0.119005	-0.141461	-0.0332961	0.0778487	0.0320309	-0.0132169	0.100452	0.0263674	0.224113	-0.152517	-0.0694898	-0.141344	-0.0663093	-0.183448	-0.0794617
Q5VV67	PPRC1	-0.560117	-0.229668	NA	-0.664946	-0.389424	-0.674886	0.124346	NA	2.1132	-1.19828	-0.101265	-0.361006	0.139608	NA	-1.98823
Q5VVQ6	YOD1	-0.325198	-0.0322917	-0.308792	NA	0.0644128	NA	-0.116489	-0.146917	0.156152	-0.242975	-0.35509	-0.444088	-0.125077	-0.272378	-0.0431455
Q5VW32	BROX	-0.108272	0.0281434	-0.0599142	-0.0443578	0.233057	-0.0694789	-0.23065	0.0907133	0.14443	-0.0193722	-0.227319	-0.203189	-0.121293	0.0221947	-0.0334266
Q5VW36	FOCAD	0.0888094	0.00550958	0.0988476	0.0194754	0.0393105	-0.461268	-0.141344	-0.415226	0.486091	0.316524	0.0508482	-0.441649	0.246618	-0.177882	-0.0425189
Q5VW38	GPR107	-0.186691	0.0160117	-0.0381422	0.266652	0.0610958	-0.18736	-0.418694	-0.0408178	0.150071	-0.0527105	-0.285728	-0.179516	0.0464403	0.0434651	0.0780169
Q5VWG9	TAF3	0.43944	NA	0.335158	-1.69451	NA	0.627242	NA	NA	1.07387	0.222666	NA	0.699211	NA	NA	NA
Q5VWN6	TASOR2	0.926609	0.0462637	0.183775	-0.290974	0.289927	0.277467	-0.332056	0.269389	0.493618	0.362523	-0.232726	0.0223126	0.203343	0.168443	0.657344
Q5VWQ0	RSBN1	0.111005	NA	-0.134887	NA	NA	NA	NA	NA	NA	NA	NA	NA	-0.526954	NA	NA
Q5VWQ8	DAB2IP	0.27687	0.713848	-0.0275565	-0.0690054	0.61197	-0.184775	0.338092	0.0767809	0.433819	0.961061	-0.0106918	-0.668305	0.324397	0.321045	1.14142
Q5VWX1;O75525;Q07666	KHDRBS1	0.326012	0.102292	-0.0360874	-0.0100606	-0.147938	0.0468819	0.201345	-0.15854	0.820462	0.0521466	-0.175514	0.0880361	0.357295	0.0263339	0.373642
Q5VWZ2	LYPLAL1	0.267334	0.00150426	-0.226694	-0.3609	0.0376364	-0.0252812	-0.16484	-0.0717706	0.321117	0.044488	-0.232601	-0.31263	-0.141352	-0.137033	-0.394403
Q5VY09	IER5	NA	0.378085	NA	NA	NA	NA	-0.087029	NA	NA	NA	-0.424443	NA	-0.0956219	NA	0.64877
Q5VYK3	ECPAS	-0.0145042	0.123537	-0.0125511	-0.0666683	-0.142832	-0.16491	-0.0272438	0.0912457	0.31095	-0.0446163	-0.231914	-0.178071	-0.0206874	0.00339047	0.0893856
Q5VYS8	TUT7	0.0838128	0.940908	0.22885	NA	-0.621709	NA	0.628615	NA	NA	0.490367	NA	-0.130036	-0.889239	-0.0882287	NA
Q5VYV7	SLX4IP	NA	-0.133784	0.13842	NA	NA	NA	NA	0.219827	NA	0.0936467	-0.21691	NA	-0.419792	NA	NA
Q5VZ89	DENND4C	-0.66358	-0.409981	0.3042	NA	-0.00583529	-0.743296	-0.572814	-0.277948	0.428103	-0.310939	-1.41489	-0.83896	-0.888154	0.0218485	0.228841
Q5VZE5	NAA35	NA	-0.988697	NA	-0.241804	-0.16891	-0.0379874	-0.0919879	0.00700524	0.299593	-0.18037	0.654234	-0.279494	-0.33831	NA	0.0130788
Q5VZF2	MBNL2	NA	NA	NA	NA	NA	NA	NA	NA	NA	NA	NA	0.0401129	NA	NA	NA
Q5VZF2;Q9NR56	MBNL1;MBNL2	-0.152402	-0.0787219	-0.31056	-0.318984	0.264146	0.0288807	-0.0818043	-0.118057	0.0355822	-0.0803617	-0.195132	-0.0372732	-0.345123	-0.208247	0.0359601
Q5VZF2;Q9NUK0;Q9NR56	MBNL1;MBNL2;MBNL3	-0.583926	-0.295432	-0.733758	-0.151985	0.0941269	-0.145777	-0.197034	0.067751	0.33338	-0.282434	-0.504935	-0.379949	-0.495078	-0.337325	-0.199753
Q5VZK9	CARMIL1	0.594391	0.338144	0.458847	-0.500035	-0.0141928	-0.10211	-0.0640965	0.0867796	0.740962	0.127418	0.442263	-0.183252	0.0954452	0.569626	0.125392
Q5VZL5	ZMYM4	0.0614278	0.235091	0.280964	NA	0.459328	0.183715	0.335622	0.702663	0.209895	-0.120625	-0.149457	0.216461	-0.0856493	-0.126283	0.19688
Q5W0B1	OBI1	-0.400653	0.117444	-0.567723	-0.47826	-0.0196404	0.0342846	-0.176895	0.712816	0.816929	0.105424	-0.230954	-0.005562	0.203318	0.199151	0.152562
Q5W0Q7	USPL1	NA	NA	-0.69451	NA	NA	NA	NA	0.924386	NA	-0.507812	-0.654986	-0.799451	NA	-0.115813	0.269019
Q5W0V3	FAM160B1	0.0702829	0.262402	-0.97891	-1.88709	NA	NA	0.142983	0.00204595	NA	0.145076	-0.528084	-0.249348	-0.0205725	NA	NA
Q5W0Z9	ZDHHC20	NA	0.0914614	-0.149467	0.465095	0.77101	0.0452123	0.74004	NA	0.407231	0.135845	-0.457445	0.172938	NA	NA	0.617951
Q5W111	SPRYD7	-0.0591324	-0.010284	-0.480845	-0.333238	-0.068848	0.183869	-0.20478	-0.0535846	0.90722	-0.0996903	0.0691372	-0.41594	-0.160992	0.00726922	-0.130387
Q5XG87	TENT4A	-0.285278	0.220047	0.173962	-0.708811	0.130838	0.0438469	0.410048	0.358297	1.20181	-0.347887	-0.56677	-0.0473193	0.0668536	-0.016464	0.171943
Q5XKP0	MICOS13	-0.010062	-0.358403	-0.0160881	-0.0758213	-0.0300483	0.389923	0.039222	0.0423696	0.142654	-0.000875611	-0.0344636	-0.0214388	-0.00909086	0.153633	-0.0175615
Q5XPI4	RNF123	-0.0313462	0.0105075	NA	NA	-0.000496468	-0.0198254	-0.034347	NA	0.00145081	-0.0607883	NA	-0.238143	NA	-0.355778	-0.019335
Q5ZPR3	CD276	NA	0.330059	0.0915057	-0.419945	-0.0363821	-0.28821	0.508239	-0.283256	0.19953	0.00145728	NA	-0.347988	0.02542	0.0915814	0.26505
Q63HN8	RNF213	1.42321	0.977074	1.51725	-0.155367	-0.279909	-0.148253	0.16194	0.348073	0.482195	0.239734	0.0657958	0.0118924	-0.107915	0.368534	0.583507
Q63HR2	TNS2	NA	NA	NA	NA	NA	NA	-0.179281	NA	NA	NA	NA	NA	NA	NA	NA
Q63ZY3	KANK2	0.195101	-0.210889	-0.532061	-0.250298	0.143137	0.072374	-0.0328234	-0.140804	0.326639	0.0062368	-0.245552	-0.336644	-0.0723719	-0.0513409	-0.0281119
Q63ZY6;Q96P11	NSUN5	NA	NA	NA	-0.209861	NA	0.188195	NA	NA	NA	NA	NA	NA	NA	NA	0.953133
Q643R3	LPCAT4	NA	-0.462339	NA	NA	NA	NA	NA	NA	NA	NA	NA	NA	NA	NA	NA
Q64LD2	WDR25	-0.0439343	0.0673206	-0.00164137	NA	-0.0715845	-0.0198254	-0.034347	-0.0952814	0.0170275	NA	-0.16557	0.124466	0.05551	-0.0651452	-0.0121376
Q658P3	STEAP3	0.130248	-0.0849007	-0.35819	-0.0968778	-0.0791165	0.300072	-0.0765279	0.338975	0.213109	0.125809	-0.340721	-0.0978176	-0.230886	-0.160566	-0.212969
Q658Y4	FAM91A1	-0.249983	1.16293	NA	0.126846	NA	-2.64635	NA	0.669677	0.428012	0.32429	-0.0656447	-0.458255	-0.32909	-0.209449	-0.400709
Q659C4	LARP1B	-0.285327	0.100039	-0.47822	-0.182782	-0.00407833	0.142767	0.5707	-0.451252	0.238885	-0.401435	-0.4198	-0.250017	-0.313259	-0.195636	-0.17024
Q659C4;Q6PKG0	LARP1;LARP1B	-0.117688	-0.279589	-0.254316	-0.0519037	-0.106023	-0.00542565	-0.183847	-0.110456	0.149174	-0.0834465	-0.329113	-0.197068	-0.0140866	-0.125252	0.0893956
Q66K14	TBC1D9B	-0.169212	NA	-0.184272	-0.148855	-0.0476295	-0.510363	NA	NA	-0.574957	NA	-0.590554	-0.0178935	0.106046	NA	0.57649
Q66K64	DCAF15	-0.0561311	0.00213293	-0.156711	-0.0664986	0.162972	-0.10856	0.1353	-0.157447	-0.115542	NA	-0.0286944	0.00973754	-0.0943848	-0.0713486	-0.189651
Q66K74	MAP1S	0.00402805	-0.188961	-0.287832	-0.345479	-0.0755213	-0.211764	-0.222155	0.419305	0.263586	0.330537	-0.0847091	-0.370387	0.154429	-0.435512	0.0350213
Q66K89	E4F1	0.138627	-0.0721765	-0.295891	-0.134509	0.156493	NA	NA	NA	0.242688	-0.071684	-0.0426464	0.0812142	0.0404055	-0.125982	NA
Q66PJ3	ARL6IP4	-0.316362	-2.08247	NA	-0.745109	NA	-0.996032	NA	NA	NA	NA	NA	NA	NA	-0.504725	-0.0352566
Q676U5	ATG16L1	NA	NA	NA	NA	NA	NA	NA	NA	NA	-0.771766	NA	NA	NA	0.487603	NA
Q684P5	RAP1GAP2	0.132871	0.338055	0.0897049	-0.66357	-0.159922	-0.445765	-0.0650221	0.547533	0.593819	0.299668	0.243142	-0.117322	-0.143137	-0.109414	0.158505
Q687X5	STEAP4	0.34862	0.609181	0.605564	0.10412	0.157081	0.269917	0.308971	0.350333	0.803014	0.533841	0.363462	0.47608	0.717495	0.64858	0.90712
Q68BL7	OLFML2A	-0.566767	NA	0.443471	-0.0441961	0.489571	0.898591	0.231528	0.0103655	0.0101704	1.42826	NA	NA	NA	1.09516	0.993016
Q68CL5	TPGS2	-0.0595406	-0.0288643	-0.0221684	-0.0219289	0.0348367	-0.0191075	0.0551437	NA	0.0406768	NA	0.0187322	-0.0381879	-0.0474126	-0.0438912	-0.0143416
Q68CP9	ARID2	-0.230928	-0.10304	-0.138895	-0.204808	-0.0830105	-0.196547	-0.156362	0.174144	-0.0134317	-0.125223	-0.212717	-0.0106362	-0.216997	-0.120927	-0.0706222
Q68CQ4	DIEXF	-0.107262	-0.0402051	-0.110484	-0.0617233	0.0644337	0.065241	0.0313069	0.146922	0.107413	0.0424481	-0.277439	-0.0714152	-0.0156533	0.0481877	-0.0441901
Q68CQ7	GLT8D1	-0.0612752	-0.160284	-0.28499	0.21604	-0.135201	0.17202	0.144761	0.0535856	0.184276	0.0907443	0.0318048	-0.0515533	-0.22004	-0.105096	0.405879
Q68CR1	SEL1L3	NA	NA	0.411068	NA	NA	NA	NA	1.67614	NA	NA	0.880351	NA	0.918941	0.542706	-0.264433
Q68CZ1	RPGRIP1L	NA	NA	NA	NA	-0.569604	-0.274239	NA	NA	NA	NA	NA	NA	NA	NA	NA
Q68CZ2	TNS3	-0.149905	-0.397322	0.0811472	-0.162497	-0.385453	-0.000174548	-0.178582	0.0295428	0.0777106	0.0430813	-0.526446	-0.544396	-0.115507	0.296457	-0.258695
Q68CZ2;Q9HBL0;Q63HR2	TNS1;TNS2;TNS3	NA	0.457929	NA	NA	NA	NA	NA	0.329991	NA	NA	-0.127071	NA	0.0808834	0.482485	NA
Q68CZ6	HAUS3	-0.167614	-0.0973153	-0.0519986	0.0372516	0.000576713	-0.00708398	NA	NA	0.0344325	0.0940197	-0.0767813	0.0739351	-0.419709	NA	-0.00605287
Q68D10	SPTY2D1	-0.11378	-0.0193108	-0.0919189	-0.00706323	0.354199	0.32874	0.139888	0.31716	0.661243	0.130234	-0.130373	-0.0909939	-0.11643	0.119293	0.18489
Q68D91	MBLAC2	-0.466077	NA	NA	NA	NA	NA	NA	0.225993	NA	NA	-1.36269	-0.528491	NA	NA	NA
Q68DE3	USF3	-0.0313462	-0.042743	-0.0519986	-0.0252127	NA	NA	-0.040239	0.00101726	0.065073	-0.0113667	-0.0636326	-0.0444217	-0.0465424	-0.0373338	-0.0395627
Q68DH5	LMBRD2	0.263563	0.212056	-0.108578	NA	0.0622932	0.191106	0.191476	-0.417017	0.673031	0.178077	0.929965	0.836412	0.482578	-0.677636	0.0407436
Q68DK7	MSL1	-0.100234	-0.071338	-0.0120769	-0.0246935	0.0115222	-0.0198254	0.0033456	-0.0104195	0.0346927	0.0030097	-0.0937636	0.0479347	-0.0776678	-0.0500916	0.0382745
Q68E01	INTS3	0.180098	-0.0925896	-0.0846323	-0.243212	-0.0288519	-0.0208554	-0.0319984	0.0183277	0.0855877	0.00501168	-0.224876	-0.164814	-0.095832	0.251916	-0.254313
Q68EA5	ZNF57	NA	0.908718	0.992172	NA	0.493409	-0.139045	NA	NA	NA	NA	NA	0.847806	0.0853655	1.28048	0.157918
Q68EM7	ARHGAP17	-0.0386975	0.221176	-0.0305849	-0.142754	0.0553427	-0.115323	0.00498441	0.0128331	0.242674	-0.0678083	-0.106547	0.058546	0.0406621	0.0194731	0.0518203
Q69YH5	CDCA2	0.597307	-0.166318	-0.127321	0.306594	-0.207796	0.874624	-0.275915	0.253435	-0.512135	-0.368677	-0.483137	-0.375407	-0.198351	-0.0126588	0.145386
Q69YL0	NCBP2AS2	-0.335225	-0.415045	-0.775012	0.064353	-0.109209	0.168126	-0.211337	-0.281123	0.235322	0.22781	-0.0666664	0.066311	0.352033	NA	-0.235864
Q69YN2	CWF19L1	-0.131729	0.145979	0.190068	-0.660516	NA	-1.25262	NA	0.939132	-0.38883	NA	-0.793249	0.189337	-0.400747	0.434806	NA
Q69YN4	VIRMA	-0.00284614	-0.0666837	-0.163846	-0.0937377	-0.164002	0.0943952	-0.0178427	0.0927236	0.303312	-0.0228602	-0.256009	-0.185528	-0.057278	-0.081909	0.0364143
Q69YQ0	SPECC1L	0.149825	0.0713892	0.202677	0.0783944	0.160031	0.170715	0.0697205	0.455385	0.39276	0.181951	0.0252078	0.173299	0.129289	0.116127	0.322291
Q69YU5	BRAWNIN	NA	NA	NA	0.307594	0.31695	0.794751	0.0302005	0.279848	0.429407	NA	NA	-0.0703221	-0.317005	NA	0.193278
Q6AI08	HEATR6	0.314048	0.094657	0.322085	0.396481	0.336717	0.246849	0.325422	0.411701	0.826381	0.074493	0.0705896	0.164641	-0.0710936	-0.114336	0.523057
Q6AWC2	WWC2	NA	NA	-1.15258	NA	NA	NA	NA	0.288161	-0.376275	0.121862	-0.148575	NA	0.158596	NA	NA
Q6AZY7	SCARA3	-0.239853	-0.152278	NA	0.0353475	0.0571163	0.101866	0.372057	-0.354649	0.194246	-0.3056	-0.0449084	0.249417	0.308452	-0.142493	-0.374042
Q6BDS2	UHRF1BP1	-0.117026	0.32573	0.700241	-1.82684	NA	NA	-0.11647	0.383548	NA	0.0646232	0.198401	-0.416907	0.357609	0.0851784	2.08074
Q6DCA0	AMMECR1L	-1.29274	-0.203588	0.248214	-0.683465	0.220926	-0.347894	-1.01859	-0.563641	0.527609	-0.0872477	-0.169386	-0.445723	0.074919	0.238578	-0.488337
Q6DD87	ZNF787	0.177866	0.255881	0.0316785	0.47315	0.579416	0.534875	0.0306046	-0.279674	0.319623	0.213535	0.408522	0.273846	0.206711	0.312049	0.207779
Q6DD88	ATL3	-0.0741644	-0.0861328	-0.17991	-0.0730257	0.110547	0.00449803	-0.109727	0.0242607	0.15353	-0.0650481	-0.071839	0.073143	-0.167307	-0.009925	-0.0346442
Q6DKI1	RPL7L1	-0.279903	-0.0934677	-0.231332	-0.229452	0.00486619	0.0210883	-0.0872842	-0.0236973	0.334272	0.0373127	-0.235904	-0.110536	-0.0510108	-0.0819817	-0.0205965
Q6DKJ4	NXN	-0.0630737	0.0212953	0.00702642	-0.0550728	-0.0206719	-0.17922	-0.0789545	-5.97174e-05	-0.0626524	0.00893863	-0.128947	0.150753	-0.0770504	0.0874269	0.169691
Q6DKK2	TTC19	NA	NA	NA	NA	NA	NA	NA	NA	NA	NA	NA	0.178077	NA	NA	NA
Q6DN12	MCTP2	0.368355	0.252486	0.302015	0.0131028	-0.041037	0.00682839	NA	0.346155	NA	0.00579964	-0.0677363	-0.15215	0.0609179	0.167583	0.0209068
Q6DN90	IQSEC1	NA	NA	NA	NA	NA	-0.204614	NA	NA	NA	NA	NA	NA	NA	NA	NA
Q6DRA6;Q8N257;P06899;P33778;Q16778;Q6DN03;P23527	H2BU1	-0.0556029	0.187154	-0.0273972	-0.153553	0.151246	0.337625	-0.0734251	0.227972	0.340971	0.329916	0.094489	0.0236306	0.186863	0.442983	0.0653668
Q6EMK4	VASN	0.126836	-0.0259528	-0.00643513	-0.456984	-0.142858	-0.161797	-0.466226	-0.016012	-0.416795	0.19756	-0.257234	-0.113199	-0.0695796	0.0494369	-0.186697
Q6FI81	CIAPIN1	0.501099	0.0816227	0.0436988	-0.18342	0.0851785	0.282597	0.14021	0.0920273	0.32704	0.0993452	-0.257613	0.266119	0.293112	0.462299	0.471187
Q6FIF0	ZFAND6	0.269183	0.372797	0.136395	0.0742045	-0.179072	0.0582585	-0.13229	-0.173277	0.0767013	0.233018	-0.0564783	-0.0824898	-0.0252348	-0.15687	-0.000326143
Q6GMR7	FAAH2	0.33242	0.781011	0.40822	0.0594529	0.297478	0.572765	0.562956	0.305985	0.303555	-0.233414	0.252785	-0.178682	0.0543989	-0.193311	0.212879
Q6GMV2	SMYD5	NA	NA	NA	NA	NA	NA	NA	NA	NA	NA	NA	NA	-0.04835	-0.0600915	NA
Q6GMV3	PTRHD1	-0.0607954	0.0411809	0.245514	0.132029	0.0061512	0.166462	0.199401	0.001387	0.123596	0.179471	-0.104466	-0.0888626	0.0940603	-0.129376	-0.37484
Q6GQQ9	OTUD7B	-0.226413	-0.0934632	-0.379573	0.799291	-0.258124	-0.612012	-0.278338	-0.251644	0.33253	-0.0909118	-0.238096	0.082717	0.264441	-0.0037032	-0.275708
Q6GQQ9;Q8TE49	OTUD7B	0.126574	0.367411	-0.246026	NA	0.484675	-0.147571	0.250331	-0.817994	0.434721	-0.24356	-0.502215	-0.20415	-0.0690985	0.0904269	-0.123509
Q6GYQ0	RALGAPA1	NA	1.42913	NA	NA	NA	NA	NA	NA	1.87031	NA	NA	NA	0.762375	NA	NA
Q6I9Y2	THOC7	0.432085	-0.231818	NA	-0.261375	-0.12198	0.455279	-0.47324	NA	0.411276	-0.219948	-0.137483	-0.214919	NA	0.179089	0.530374
Q6IA86	ELP2	0.897832	0.322043	0.0188698	-0.733286	-0.295297	-0.0433483	0.913167	-0.226012	0.575627	-0.0368904	-0.309592	0.0481279	0.0203756	0.0172714	-0.183664
Q6IAA8	LAMTOR1	-0.143973	0.0188577	-0.139734	-0.0902679	0.0771839	0.199055	-0.0636908	-0.0119762	0.190138	0.052992	-0.108813	-0.00522017	-0.0355986	0.025945	-0.00383633
Q6IAN0	DHRS7B	-0.116344	-0.0760756	0.00788481	0.0494413	0.0430999	-0.0224331	-0.0341201	0.199724	-0.0137422	0.00520932	-0.00617746	-0.139976	-0.0458026	-0.0700066	-0.0401545
Q6IBS0	TWF2	0.0229307	-0.153468	-0.319686	-0.23321	-0.279829	0.0627248	0.0611426	0.00287901	0.0723093	-0.0648651	-0.153232	-0.234046	-0.0885668	-0.088685	0.249209
Q6IBS0;Q12792	TWF1;TWF2	NA	NA	NA	0.378455	-0.0603411	-0.0177598	-0.0041474	NA	NA	NA	NA	NA	NA	-0.005738	-0.0175615
Q6IBW4	NCAPH2	-0.0569854	-0.10679	-0.180774	-0.406074	-0.336305	-0.636305	-0.346454	1.10593	0.172016	-0.0493846	-0.203133	-0.229531	0.0490782	1.10227	-0.190568
Q6ICB0	DESI1	NA	0.927738	NA	NA	NA	-0.118026	NA	0.0594323	0.167578	0.465467	NA	-0.398344	0.488615	-0.113473	0.223797
Q6ICG6	KIAA0930	-0.160262	-0.238886	-0.22537	NA	-0.599125	0.0778562	NA	NA	0.157062	-0.231569	-0.852222	NA	0.0103356	NA	NA
Q6IE81	JADE1	NA	-0.610745	-0.0964121	NA	NA	NA	NA	0.681414	NA	-0.142752	NA	NA	NA	NA	NA
Q6IN84	MRM1	-0.479222	0.160642	0.0384163	-0.207219	-0.22533	-0.362792	-0.0999365	0.325074	0.29715	0.0956029	2.27258	-0.225046	-0.0616845	0.554633	1.16976
Q6IN85	PPP4R3A	-0.0167423	0.0229775	0.152112	0.531119	-0.516034	-0.33451	-0.100853	0.276457	-0.027331	0.0948113	0.109036	0.0195148	-0.135792	0.0321616	0.312768
Q6IQ21	ZNF770	-0.22067	-0.156489	-0.0171757	-0.138788	-0.0553685	0.0853003	-0.0347001	0.000619215	-0.0341298	-0.303068	-0.0586673	-0.104324	-0.252368	-0.252282	-0.00592633
Q6IQ22	RAB12	0.0640841	0.188585	0.299796	NA	-0.117507	0.247666	-0.186728	0.0398946	0.26437	0.0404734	-0.374107	0.363387	0.0429534	0.412087	0.326248
Q6IQ32	ADNP2	-0.0549989	-0.253892	-0.290095	-0.156068	-0.062746	-0.705563	-0.725886	-0.659367	-0.233478	1.38186	-0.248094	-0.347346	1.68432	-0.798099	-0.0379644
Q6IQ49	SDE2	0.219344	-0.0357479	-0.215071	-0.312565	-0.08094	-0.177899	0.173766	0.116591	0.00585531	-0.121674	-0.0758247	-0.144451	-0.309178	-0.284769	-0.253559
Q6IS14;P63241	EIF5A	-0.0531716	-0.0702347	-0.0527361	-0.0556802	-0.182657	-0.157742	0.0430613	-0.0717913	0.128622	-0.369761	-0.145108	-0.296962	-0.0563937	-0.0370717	-0.018464
Q6JQN1	ACAD10	-0.529475	-0.273635	-0.05655	0.797887	0.239562	-0.0112938	0.0788753	0.0850605	0.286601	-0.0551234	-0.200753	-0.44945	-0.116061	-0.119418	0.5035
Q6K0P9;Q16666	IFI16	3.22775	2.85316	2.94539	0.209151	0.807483	0.507123	1.29979	1.21511	2.26881	1.68875	1.18899	1.72194	1.86199	1.93236	2.07782
Q6KC79	NIPBL	-0.121971	0.0487556	-0.150338	-0.144672	0.0969888	0.0428454	0.0408134	0.273379	0.187488	-0.180891	-0.408629	-0.0909255	-0.178303	0.00960612	-0.103261
Q6KCM7	SLC25A25	0.849556	0.283625	0.118806	0.605556	1.55478	1.14645	0.737624	1.77406	0.901034	0.343619	0.873783	0.661728	0.537486	0.631874	NA
Q6KCM7;Q9BV35	SLC25A25	0.0488126	-0.00905914	-0.0336713	-0.0875606	-0.0912114	NA	-0.149466	-0.012889	0.154102	-0.16092	-0.249362	-0.131377	-0.117164	-0.176827	-0.160969
Q6L8Q7	PDE12	-0.152988	-0.245818	-0.0635353	0.308608	-0.280779	-0.0635964	-0.0893577	0.405568	0.393163	0.0694334	-0.193512	-0.00416541	-0.269672	-0.0711266	0.0966673
Q6MZP7	LIN54	0.370631	0.246543	0.0524949	-0.11393	-0.18937	0.506457	0.132772	0.0969851	0.611367	0.361964	0.0683079	0.133656	0.101862	0.0223145	-0.004255
Q6N043	ZNF280D	-0.543158	NA	0.134854	-0.290527	-0.248152	-1.45749	-0.017262	0.51563	0.725427	NA	NA	0.483568	NA	-0.515021	NA
Q6N069	NAA16	0.442691	0.247113	1.20923	NA	NA	NA	0.649567	0.840311	NA	0.0609556	0.366005	-0.382396	-0.310513	0.839803	-0.132649
Q6N075	MFSD5	-0.18292	0.508687	0.513944	0.323655	0.582785	0.370425	-0.204808	0.545082	0.649393	0.0748168	0.254678	-0.0704297	0.0400173	0.222727	NA
Q6NS38	ALKBH2	-0.243524	-0.386098	-0.201231	-0.328522	-0.364175	0.378447	-0.463882	0.137592	0.266347	-0.1229	-0.226706	0.0484142	-0.0727104	0.467386	-0.386871
Q6NSJ5	LRRC8E	NA	-0.777263	-0.637982	NA	NA	NA	NA	NA	NA	NA	NA	NA	-1.20448	NA	NA
Q6NSZ9	ZSCAN25	0.195576	-0.0261341	-0.272712	NA	NA	NA	NA	NA	NA	-0.0158669	NA	-0.0944805	-0.142358	-0.136947	NA
Q6NT16	SLC18B1	NA	NA	NA	NA	-0.256475	-2.28673	-0.820593	NA	-0.606703	NA	-0.0935589	NA	NA	NA	-0.1083
Q6NT76	HMBOX1	NA	NA	-0.831144	0.0190923	0.125498	NA	0.583277	NA	NA	0.250409	-1.15176	0.593056	0.045799	-0.17346	NA
Q6NTF9	RHBDD2	-0.126354	-0.18234	-0.078497	-0.245663	-0.0713448	0.0120013	-0.21649	0.00952869	-0.0129359	0.0443877	-0.167839	-0.154301	-0.258093	-0.195671	-0.0833834
Q6NUK1	SLC25A24	-0.0183425	0.129521	0.0338114	0.0163037	0.116916	0.0596474	-0.24519	0.0716127	0.127247	0.0423668	-0.0870178	-0.148732	-0.0917554	0.00699727	-0.0591162
Q6NUK4	REEP3	-0.782632	0.181901	0.194988	0.0563491	-0.523866	0.349753	-0.0829281	0.495584	0.664713	0.00289597	-0.207912	-0.497632	0.222805	-0.0206847	-0.0526922
Q6NUM6;Q9NV66	TYW1	-0.163364	-0.032596	-0.0503753	-0.00831201	0.107823	0.0103173	0.376173	-0.0224618	0.352034	-0.00179793	NA	-0.108929	-0.0213769	-0.0462029	0.00267008
Q6NUM9	RETSAT	-0.134856	-0.340414	-0.200883	-0.0598574	-0.00233492	0.0855631	0.0757438	-0.0312712	0.270664	-0.0332277	-0.322521	-0.128938	-0.131295	-0.192927	0.0408705
Q6NUQ1	RINT1	NA	NA	NA	NA	NA	-0.803597	NA	NA	1.79409	NA	NA	NA	NA	NA	0.977841
Q6NUQ4	TMEM214	0.148455	-0.0571335	-0.0341857	-0.00268727	0.100769	0.056533	0.0239222	0.135397	0.327712	-0.00655192	-0.209392	-0.101804	-0.0715321	-0.0218085	0.054535
Q6NUS6	TCTN3	NA	NA	NA	-0.522783	-0.245245	0.365347	NA	0.0380803	0.534248	0.082913	NA	-1.30059	NA	-0.0465943	-0.916498
Q6NUT3	MFSD12	0.186596	0.532835	0.16758	-0.00777765	0.572772	0.121196	0.0604873	0.151043	0.612925	-0.0865621	-0.159312	-0.0420381	-0.0808371	0.181764	-0.0891352
Q6NVV1;P40429	RPL13A	0.0574476	0.0582492	0.0621116	-0.144435	0.0216419	0.0694542	0.0556558	0.046176	0.209039	0.235845	0.0547703	0.0919158	0.0821242	0.0833285	-0.0618432
Q6NVY1	HIBCH	0.3849	0.0866226	-0.681408	0.286097	0.652822	0.179778	0.298845	0.168213	0.457818	0.14428	-0.565324	0.106498	-0.422684	0.14776	-0.314635
Q6NW29	RWDD4	-0.139984	-0.496081	-0.572322	-0.0491022	-0.347923	0.492023	-0.527956	-0.288304	0.0339114	-1.08413	-0.740524	-0.759565	-0.94306	-0.197152	0.113036
Q6NW34	NEPRO	-0.209781	-0.148937	-0.0719649	-0.128077	0.0711171	-0.163848	-0.187588	0.0881009	0.373864	0.0341583	-0.252216	-0.0989881	-0.0697935	0.0205583	-0.186591
Q6NXE6	ARMC6	0.497057	1.22711	0.83952	0.434557	0.138648	0.300223	-0.402814	0.684269	0.443092	0.1917	0.878181	0.330491	0.447117	0.288765	0.393394
Q6NXG1;Q9H6T0	ESRP2	NA	NA	NA	NA	NA	-0.0680799	0.00191319	-0.000808	0.0307476	NA	NA	NA	NA	-0.038542	NA
Q6NXR4	TTI2	NA	NA	NA	NA	NA	NA	NA	NA	NA	NA	NA	-0.749486	NA	NA	NA
Q6NXS1;P41236	PPP1R2	-0.490237	-0.40827	-0.422441	0.0437013	-0.0574052	-0.144449	-0.230931	0.250516	0.0401523	-0.347011	-0.364811	-0.319256	-0.393388	-0.218046	-0.0819235
Q6NXT4	SLC30A6	0.253629	-0.259407	-0.378433	-0.238627	0.101942	0.165276	0.0457099	-0.134554	0.41156	0.178218	-0.58827	-0.352228	0.113002	0.672142	0.325069
Q6NYC1	JMJD6	0.0163477	-0.0460679	-0.0836193	0.292193	0.0380602	0.116312	-0.0777154	-0.0494095	0.0604695	0.0204793	-0.0903422	-0.0313507	-0.141654	-0.0678494	0.135801
Q6NYC8	PPP1R18	0.173859	0.591709	0.349811	0.548552	0.141383	-0.132511	NA	NA	-0.363506	-0.126097	-0.0520426	-0.22308	-0.0852636	0.199699	0.00019777
Q6NZ67	MZT2B	-0.108821	0.200576	0.171279	-0.301647	-0.120138	-0.0578184	-0.100246	0.176891	-0.0802317	0.439097	-0.1048	0.0662057	0.0914103	0.261998	0.00954764
Q6NZ67;Q6P582	MZT2A;MZT2B	0.00166175	0.00911166	-0.114267	-0.182313	-0.0567713	0.0331877	0.0266327	0.0523222	0.123464	-0.0102225	-0.0769948	-0.0112394	-0.0500355	0.0176374	0.055139
Q6NZI2	CAVIN1	-0.157473	-0.00402335	-0.272962	-0.202497	-0.121568	0.048937	-0.110122	0.0321942	0.191608	0.10781	-0.130882	-0.0907263	0.00944793	0.0336955	0.077382
Q6NZY4	ZCCHC8	-0.163559	0.234968	-0.0851575	-1.07029	0.463381	-0.492965	0.30946	0.969885	0.354747	0.076066	0.0661239	0.211333	0.370072	0.276632	0.0310011
Q6P087	RPUSD3	-0.406219	-0.269815	-0.0729505	-0.152431	-0.215363	-0.0605901	0.228399	-0.0273188	0.130323	0.205426	0.0447264	-0.0229555	0.0133263	0.0910086	0.123573
Q6P0N0	MIS18BP1	0.56371	0.915382	0.687267	-0.429527	-0.537289	-0.466472	NA	0.969307	1.16081	0.733998	0.545247	0.320551	NA	0.37127	0.0202361
Q6P158	DHX57	0.870085	-0.109717	NA	-0.718026	-0.0197424	NA	NA	0.709237	-0.290514	NA	NA	NA	-0.506815	0.939579	-0.703968
Q6P161	MRPL54	NA	NA	NA	-1.37549	NA	NA	NA	NA	0.147823	NA	NA	-0.372182	-0.260997	NA	NA
Q6P1A2	LPCAT3	0.185873	0.247666	0.0654391	-0.128904	0.173699	0.144772	0.046367	-0.0368646	0.33306	0.0511075	-0.191295	-0.0966655	-0.0377084	-0.0220734	-0.0876866
Q6P1J9	CDC73	0.116995	0.122159	0.0682951	-0.107578	-0.0548365	0.152434	0.0109755	0.0679617	0.342612	0.0737869	-0.17653	-0.0216685	-0.0144023	0.155076	0.081618
Q6P1K2	PMF1	0.709505	-0.103222	NA	0.0753026	NA	NA	0.0618297	-0.695864	0.325509	-0.118771	NA	NA	-0.502685	-0.512179	NA
Q6P1L5	FAM117B	NA	NA	0.303896	NA	NA	NA	NA	0.100575	NA	NA	NA	NA	NA	0.061801	0.310218
Q6P1L8	MRPL14	0.0314433	-0.0484234	-0.120846	-0.0906453	-0.102841	0.147211	0.00605674	0.067353	0.412702	-0.0116397	-0.266013	-0.103705	-0.0375795	-0.000134256	0.0310742
Q6P1M0	SLC27A4	-0.0455689	-0.287297	-0.495329	-0.174244	0.0538555	0.17021	-0.122081	0.25497	0.438551	0.31911	-0.387991	-0.058167	-0.0172599	-0.103045	0.0862919
Q6P1M3	LLGL2	0.0584566	-0.0791696	-0.076458	-0.20377	-0.0568435	-0.584042	0.505343	-0.1679	-0.113984	-0.0126814	-0.0838109	-0.0505561	-0.0956022	-0.0571519	-0.0803824
Q6P1N0	CC2D1A	-0.123091	0.13423	-0.137232	-0.0557403	-0.239722	0.0409222	-0.00498504	-0.0114294	0.169959	0.15291	-0.277238	-0.232895	-0.107594	-0.00424695	-0.162232
Q6P1Q0	LETMD1	0.0286197	-0.0949961	0.026543	0.0515553	-0.237225	0.0990887	-0.126659	0.474287	0.234212	0.159329	-0.287177	-0.32681	-0.197597	-0.123162	-0.219296
Q6P1R4	DUS1L	NA	NA	NA	0.0653822	-0.459384	NA	NA	NA	NA	NA	NA	NA	NA	NA	NA
Q6P1X5	TAF2	-0.758681	-0.403027	-0.798472	NA	NA	0.0391944	NA	0.368469	-0.00744516	-0.243051	-0.601682	-0.755636	-1.12261	0.040572	NA
Q6P1X6	C8orf82	NA	NA	NA	NA	NA	NA	NA	NA	NA	-0.398954	NA	NA	NA	NA	NA
Q6P2C8	MED27	0.263707	-0.174086	-0.195414	-0.116666	-0.28899	0.543923	0.00125575	-0.222264	0.221133	-0.102247	NA	0.169066	-0.546662	0.950222	1.09227
Q6P2D0	ZFP1	-0.074559	0.215657	-0.419738	NA	NA	NA	NA	-0.333031	0.573001	-0.0296835	0.388446	1.04893	0.650631	-0.724316	NA
Q6P2E9	EDC4	-0.115641	0.0270133	-0.12818	-0.323383	-0.133874	-0.0766601	-0.0272208	-0.00407121	0.205876	-0.150248	-0.237085	-0.164429	-0.017547	0.0347001	-0.0489417
Q6P2H3	CEP85	NA	NA	NA	NA	NA	NA	NA	NA	-0.286754	0.257995	-0.574325	NA	-1.03614	NA	NA
Q6P2Q9	PRPF8	-0.103585	0.0222545	-0.145561	-0.104283	-0.0540885	-0.0406134	-0.0564033	0.0471827	0.23512	-0.0484964	-0.196978	-0.168584	-0.0801167	-0.0544703	0.0461365
Q6P3R8	NEK5	0.130855	-0.0789486	0.149671	NA	-0.10602	NA	NA	0.160501	NA	-0.305393	-0.0809901	-0.152492	-0.218779	NA	-0.547035
Q6P3W7	SCYL2	-0.13526	0.160208	0.0444766	0.0172134	-0.0629441	-0.435023	0.0405671	-0.0928918	0.415058	0.06764	-0.230114	-0.097105	-0.147545	-0.0174888	0.121988
Q6P3X3	TTC27	1.25562	0.258692	-1.10466	-0.470564	-0.00401423	0.0253348	-0.594038	0.0751004	-0.5819	-1.25288	-0.563722	-0.614398	-0.139109	-0.0696308	-0.59033
Q6P444	MTFR2	NA	0.666868	-0.0949152	0.189492	-0.154073	-0.236925	0.54107	-0.253536	0.337544	-0.26109	NA	NA	NA	NA	0.00138003
Q6P474;Q6P996	PDXDC1	-0.0476746	-0.0601833	-0.0399413	-0.216396	-0.181702	0.0741617	-0.191472	0.059707	0.285011	-0.0632275	-0.222831	-0.346617	-0.0659134	-0.0441725	0.19068
Q6P4A7	SFXN4	-0.432793	-0.35696	NA	-0.49431	NA	-0.117173	-0.172724	NA	0.206648	0.105362	0.163584	-0.159536	-0.00780538	0.0479851	0.0454416
Q6P4E1	GOLM2	0.676674	0.295337	-0.455481	-0.206997	0.259783	0.757095	0.496253	0.145803	1.02154	0.608805	0.0909131	0.4262	0.508604	0.156762	0.851906
Q6P4F2	FDX2	0.84327	-0.00601162	0.211601	NA	NA	NA	0.0197931	NA	0.442955	0.00723427	-0.261782	1.0557	0.324281	NA	0.241307
Q6P4F7	ARHGAP11A	-0.468623	-0.0645717	-0.17606	-0.140319	0.32122	-0.0316626	0.69815	0.2236	0.840634	0.153848	-0.411012	-0.0142397	0.031289	-0.185185	0.390559
Q6P4F7;Q3KRB8	ARHGAP11A	NA	NA	NA	-0.100532	NA	NA	-0.200276	NA	NA	NA	NA	NA	0.0737312	NA	-0.0672132
Q6P4I2	WDR73	NA	NA	-0.308782	NA	NA	NA	NA	-0.185687	NA	NA	NA	NA	NA	0.0189924	0.0731091
Q6P4Q7	CNNM4	NA	NA	NA	NA	NA	NA	NA	NA	-1.05481	-0.79114	-2.63776	NA	-1.07032	NA	NA
Q6P4R8	NFRKB	-0.098057	-0.0143942	-0.241183	-0.0196086	0.044092	0.079146	-0.0227722	0.0776905	0.310138	-0.142325	-0.304698	-0.122525	-0.0113148	-0.0383637	-0.138632
Q6P582	MZT2A	-0.172345	0.381273	-0.072824	-0.249658	-0.146121	-0.0326614	-0.137766	-0.0119444	0.155305	0.191593	-0.122942	-0.0545095	0.0091844	-0.0711065	0.436438
Q6P587	FAHD1	0.0706732	-0.0246902	0.132605	0.0256605	0.00243567	-0.553716	-0.0553303	0.00101726	0.136986	0.108792	-0.0563848	0.789093	NA	-0.0318332	-0.0908401
Q6P5R6	RPL22L1	-0.0408835	-0.0222245	0.0413751	-0.0739036	0.075799	0.391084	0.125469	0.0283227	0.352902	-0.227778	-0.0972882	0.0145236	0.0117543	0.168458	0.556393
Q6P5Z2	PKN3	-0.376417	-0.125405	0.543276	-0.737668	0.102229	-0.404231	1.63618	0.185616	0.495153	0.080353	0.705751	0.00450101	-0.662297	-0.24764	-0.491154
Q6P6C2	ALKBH5	0.195396	0.160332	0.213921	0.167451	0.0977103	0.547611	0.275513	0.300478	0.40084	0.532199	0.512012	0.0543515	-0.101565	0.166072	0.239873
Q6P996	PDXDC1	0.0789051	0.0178916	-0.0612317	0.0493567	0.0909434	0.135009	-1.4587e-05	-0.0170056	0.148833	0.075027	-0.0894452	-0.0258941	0.00442315	0.0181655	0.255378
Q6P9B6	MEAK7	-0.827052	-0.695276	-0.45089	-0.316346	-0.585563	-0.0834888	-0.711829	-0.662482	-0.447681	-0.486382	-0.468958	-0.412271	-0.375352	-0.523546	-0.444322
Q6P9B9	INTS5	NA	NA	NA	NA	0.870044	0.23348	NA	NA	NA	NA	NA	NA	NA	NA	NA
Q6P9H4;G9CGD6	CNK3/IPCEF1;CNKSR3	-1.0258	NA	0.637079	0.203185	-0.241188	0.0830856	0.106601	NA	NA	0.637501	NA	NA	NA	NA	NA
Q6PCB5	RSBN1L	1.47058	1.32395	-0.173347	NA	NA	NA	NA	NA	NA	-0.463089	1.44598	NA	1.39871	NA	NA
Q6PCB7;Q6P1M0	SLC27A4	NA	NA	NA	NA	NA	0.090776	NA	NA	NA	NA	NA	NA	NA	NA	NA
Q6PCD5	RFWD3	-0.0184044	0.0946552	0.331675	0.000121646	-0.0117196	0.129003	-0.00955203	0.0543077	0.145433	-0.0692757	-0.0432126	-0.226322	-0.0539674	-0.0393825	0.152419
Q6PD62	CTR9	0.00884408	-0.0103547	-0.374638	-0.0366139	-0.202132	-0.0173122	0.262131	0.218136	0.578471	0.0540567	-0.211028	-0.169355	-0.0528316	-0.139843	0.0688195
Q6PD74	AAGAB	NA	-0.128763	-0.0573127	NA	NA	NA	NA	-0.078294	0.15996	-0.0184654	-0.0622687	-0.0316838	-0.0731701	-0.038542	0.161796
Q6PEV8	FAM199X	-0.145916	-0.330204	-0.123897	-0.132968	0.012089	0.0751959	-0.218568	0.0758333	0.109344	0.0604935	-0.33793	-0.247524	-0.24933	-0.176102	-0.126029
Q6PGN9	PSRC1	NA	-0.831671	-0.78081	0.030842	-0.0619056	-0.133025	NA	-0.247613	NA	NA	-0.742321	-0.548686	-0.19005	NA	-0.0629348
Q6PGP7	TTC37	-0.109004	0.0220462	0.0596371	-0.121442	0.300375	0.191868	0.23901	0.165672	-0.144944	-0.423711	-0.154033	-0.0656051	-0.0888206	-0.197011	0.206271
Q6PHR2	ULK3	-0.140852	NA	-0.795707	-0.155318	-0.282726	-0.47793	-0.396596	-0.200455	0.195596	NA	-0.647364	-0.297956	0.139289	-0.0395344	0.0658686
Q6PI26	SHQ1	-0.151931	0.0484775	-0.0448543	NA	NA	0.476187	NA	-0.0365147	0.237984	0.0334344	-0.119184	-0.131565	-0.0262015	0.153821	NA
Q6PI48	DARS2	-0.31569	-0.0651797	-0.23701	-0.0644743	-0.0552014	0.055258	-0.0149292	0.0294039	0.18199	-0.0430895	-0.286856	-0.278491	-0.20587	-0.100447	-0.109397
Q6PI78	TMEM65	0.257046	0.169973	0.00227591	-0.22688	0.237731	0.0613776	0.00696403	0.1146	0.376834	-0.0124133	-0.162873	0.0589054	0.0622483	0.0660003	0.241861
Q6PI98	INO80C	-0.140377	0.0157417	-0.468844	-0.183464	-0.0681462	0.096491	-0.615102	-0.101191	0.126308	-0.0789688	0.0341011	-0.0304301	-0.645123	-0.128634	0.0690608
Q6PID6	TTC33	-0.100792	0.0285342	-0.0057554	-0.0953787	0.332571	0.0786798	0.0626143	0.229877	0.270256	0.055009	-0.0799666	0.145021	0.00569132	0.139527	0.211626
Q6PIJ6	FBXO38	-0.28029	-0.276901	-0.823457	0.0130637	-0.131239	0.086511	-0.214444	0.189576	0.310484	-0.275674	-0.875257	-0.277281	-0.255161	-0.275906	0.0100541
Q6PIU2	NCEH1	-0.227587	-0.119221	-0.412538	-0.160031	0.157669	0.30784	0.0291036	-0.0746632	0.29119	-0.0234031	-0.14897	-0.0743099	-0.23949	-0.162609	0.146412
Q6PIW4	FIGNL1	0.215632	-0.525077	-0.488586	NA	NA	-1.70244	NA	-0.0138916	0.402464	0.253753	-0.0917317	-0.282306	0.185349	-0.126327	0.424924
Q6PIY7	TENT2	0.0876371	0.317447	0.0751916	0.414162	NA	NA	NA	0.90947	0.902734	0.724411	-0.00349597	0.342268	0.692992	0.0724347	1.64769
Q6PJ61	FBXO46	-0.169841	0.196052	0.155391	NA	NA	NA	0.240729	NA	NA	-0.085296	-0.558794	-0.0444217	NA	NA	-0.0430752
Q6PJG2	MIDEAS	0.339741	0.756663	0.272718	0.0611449	0.0270963	0.214639	0.0636336	0.37733	0.765109	0.469518	0.11084	0.314022	0.232149	0.397377	0.313174
Q6PJG6	BRAT1	-0.218923	0.100728	-0.0468561	-0.103356	-0.190418	-0.137114	0.162901	0.272913	0.108336	0.0979003	-0.114619	0.190382	-0.136941	-0.249076	0.139078
Q6PJT7	ZC3H14	0.119486	0.094545	-0.0135127	-0.148219	-0.0103556	0.199221	0.0355997	0.0997782	0.387196	0.166955	-0.129606	0.0276356	-0.047834	0.0367636	0.0573033
Q6PJW8	CNST	NA	NA	NA	NA	NA	NA	NA	NA	NA	NA	NA	NA	0.707016	NA	NA
Q6PK04	CCDC137	0.212246	-0.131619	-0.0815692	-0.170227	-0.0324766	0.255429	0.0958999	-0.049251	0.102468	-0.00840065	-0.0960706	0.181691	-0.0161781	-0.0500686	0.177364
Q6PKG0	LARP1	0.0741296	0.0781304	-0.0206512	-0.11034	-0.0148102	0.084511	-0.0297272	0.0259149	0.351012	0.017827	-0.25721	-0.150842	-0.0727003	-0.0530976	0.104035
Q6PKH6;Q9BTZ2	DHRS4	0.156043	-0.233075	-0.00994932	-0.374748	0.181925	NA	NA	0.0329096	0.0379119	0.428106	0.0337802	0.231542	0.0228194	0.0567011	0.0839469
Q6PL18	ATAD2	-0.00405808	-0.132787	-0.0530378	-0.0814029	-0.164487	-0.0560107	0.0278834	0.0262506	0.353547	-0.0813724	-0.375096	-0.221436	-0.123938	-0.136122	-0.161752
Q6PL18;Q9ULI0	ATAD2	0.318332	0.204119	0.0945975	-0.0677005	0.231148	0.15671	0.22495	0.555568	0.727892	0.525629	0.0587456	0.224416	0.153759	-0.218702	0.150625
Q6PML9	SLC30A9	NA	-0.504485	-0.591675	-0.2997	0.0780246	-0.949794	NA	0.150709	0.327653	-0.214971	-0.127538	NA	-0.461274	-0.377544	NA
Q6Q0C0	TRAF7	0.268193	0.156508	-0.0816236	NA	-1.70687	-0.218117	0.0967173	0.710459	0.425174	0.428725	-0.434648	0.578595	0.0726462	0.477709	NA
Q6R327	RICTOR	0.090929	0.240664	0.0895593	-0.184526	-0.102407	-0.0921774	0.0704204	0.143232	0.23316	0.0784847	-0.0802229	-0.27155	-0.102241	-0.0242484	0.145478
Q6RFH5	WDR74	-0.0514385	-0.112183	-0.0702673	0.127492	-0.0831188	0.764846	0.235004	0.545216	0.567566	0.0664081	0.396838	0.342374	0.416037	0.3313	0.0363537
Q6RW13	AGTRAP	0.0595819	0.769755	0.32819	0.781638	0.404869	0.122653	-0.0268772	-0.740258	-0.0616287	0.0522871	-0.246138	0.00792988	0.283052	0.0311262	0.00828676
Q6S8J3;A5A3E0;P60709;P62736;P63261;P68032;Q562R1;P68133;Q9BYX7;P63267	ACTBL2;POTEF	0.0568598	0.0290203	-0.0185846	-0.186102	-0.182628	-0.105587	-0.111551	-0.0490923	0.133381	-0.124073	-0.206613	-0.191374	-0.13976	-0.0359831	-0.0270164
Q6S8J3;P60709;P63261	ACTB;ACTG1	NA	NA	-0.0557554	NA	0.0823753	NA	NA	NA	NA	NA	-0.0636326	-0.0645838	NA	-0.030623	-0.0175615
Q6SJ93	FAM111B	0.0324533	-0.145292	-0.0943737	NA	-0.0676859	0.322925	NA	NA	1.21794	0.134542	0.134767	-0.565676	0.108539	NA	0.732522
Q6SPF0	SAMD1	-0.275153	-0.378969	0.0693074	-0.060963	-0.0302857	0.174332	-0.166103	0.135511	0.358639	0.0954712	-0.262502	-0.352274	0.0471947	0.173394	-0.0335844
Q6STE5	SMARCD3	0.185777	0.770553	0.545863	NA	NA	1.02861	NA	0.900917	NA	1.13906	NA	1.68841	1.50426	NA	NA
Q6STE5;Q96GM5	SMARCD1;SMARCD3	NA	-0.0289229	0.126416	NA	NA	NA	NA	0.653344	NA	0.302588	-0.16972	NA	-0.176659	1.04189	NA
Q6T4R5	NHS	0.424718	0.902928	1.04499	NA	NA	-0.456064	-0.155906	0.643241	0.226882	-0.0792657	-0.110629	0.0821713	0.292801	-0.232165	-0.0967103
Q6TDP4	KLHL17	NA	NA	NA	NA	NA	NA	NA	NA	NA	NA	NA	NA	NA	0.693607	NA
Q6UB35	MTHFD1L	0.736191	0.810629	0.687517	-0.240561	0.0810981	-0.0185596	0.129674	0.139059	0.562547	0.368132	-0.0865541	0.123438	0.0921182	0.24546	0.421365
Q6UB99	ANKRD11	-0.289543	-0.0393489	-0.508519	0.793196	-0.124486	0.655175	0.445367	-0.624166	NA	0.188319	-0.449957	-0.315625	-0.345071	0.0221323	-0.408804
Q6UN15	FIP1L1	0.524909	0.149648	0.23787	0.374929	NA	0.79613	0.0809785	0.334517	1.04232	0.0664137	0.250273	-0.25314	-0.420363	0.264377	0.679614
Q6UUV7	CRTC3	0.273691	0.464917	0.279096	0.0703301	0.19678	-0.181338	0.27151	0.36092	0.699384	0.400245	0.157795	-0.106281	0.514073	0.187468	0.641542
Q6UUV9	CRTC1	-0.268092	-0.197867	-0.268694	NA	-0.0433804	0.699105	-0.079795	0.142068	0.447208	-0.434639	-0.0704494	-0.160166	-0.135618	0.2445	0.186763
Q6UVK1	CSPG4	0.103837	0.271513	0.215589	-0.0806092	0.041439	0.129763	0.12727	0.115304	0.285345	0.108818	0.031661	0.00180501	0.200784	0.152654	0.177233
Q6UW02	CYP20A1	-0.156727	0.0079447	-0.155029	-0.0552143	-0.0598946	0.243794	0.131642	0.0134122	0.382972	0.332907	-0.258286	0.0232186	-0.119938	-0.0146852	-0.0351688
Q6UW56	ATRAID	-0.255818	-0.414099	-0.392786	NA	NA	0.241938	-0.0562402	NA	0.138408	NA	-0.252463	NA	-0.522059	NA	-0.672342
Q6UW63	POGLUT2	NA	0.331933	NA	-0.887178	0.620275	-0.430969	1.23039	-0.182989	0.761382	-0.582665	-1.12693	-0.852215	-1.34043	0.163547	-0.590584
Q6UW68	TMEM205	-0.2392	-0.330742	-0.290709	-0.0809835	-0.064227	-0.0215477	-0.0894135	-0.0393378	0.166188	-0.04848	-0.20001	-0.0453739	-0.0693602	-0.113973	0.00887438
Q6UW78	UQCC3	-0.495971	-0.209299	-0.0519986	-0.502457	-0.137403	0.436033	-0.192469	-0.0876888	-0.122913	-0.136164	-0.223644	-0.29961	-0.0979836	-0.0467503	-0.116448
Q6UWB1	IL27RA	0.00802471	0.0748196	0.237722	-0.0413789	-0.0286909	-0.148771	0.148366	-0.0574292	0.0367414	0.221393	-0.136034	-0.0761946	0.0986707	-0.450954	0.0127744
Q6UWE0	LRSAM1	0.0544167	0.0735256	0.335717	0.0548344	0.173399	-0.27007	0.162481	0.207951	0.240331	0.179551	-0.181487	0.0874839	-0.283561	0.0552973	0.141587
Q6UWJ1	TMCO3	NA	NA	NA	NA	0.378461	0.204138	NA	NA	NA	NA	NA	NA	NA	NA	NA
Q6UWP7	LCLAT1	-0.0319034	-0.015574	-0.213486	-0.549471	0.131125	0.119258	-0.0328666	-0.0338322	0.136197	-0.179426	-0.182968	-0.0167259	-0.378749	-0.148317	-0.0208717
Q6UWU4	C6orf89	-0.602137	-0.182399	-0.237602	0.329033	0.403383	-0.0254812	0.988002	-0.188799	0.723421	0.171025	-0.468887	-0.00521174	-0.618007	-0.0108911	-0.0342566
Q6UWW8	CES3	NA	NA	NA	-0.53275	NA	NA	NA	NA	NA	NA	NA	NA	NA	NA	NA
Q6UX01;Q8WVP7	LMBR1	0.0632921	0.545858	0.251082	0.140138	0.542742	0.481975	NA	0.312529	0.794401	0.280286	0.0731294	-0.34879	0.266751	0.0232969	NA
Q6UX04	CWC27	-0.0370203	0.00898374	-0.137713	-0.018747	-0.0188352	-0.0263796	-0.0601088	0.0466204	0.0293744	-0.047814	-0.0660712	-0.0388573	-0.0629866	-0.0285384	-0.0175615
Q6UX07	DHRS13	-0.555384	-0.68557	-0.603332	-0.173484	0.125527	0.26715	0.42986	0.307562	0.947104	0.129451	-0.61813	-0.249912	-0.286234	-2.35472e-05	0.835878
Q6UXD5	SEZ6L2	NA	-0.388961	0.0328071	NA	NA	-0.241347	-0.354622	0.00391019	-0.00763782	0.151334	-0.140594	0.085642	-0.383088	-0.359945	NA
Q6UXH1	CRELD2	NA	0.167949	0.00516391	NA	NA	NA	NA	NA	NA	0.0503142	NA	NA	0.07796	-0.317038	NA
Q6UXN9	WDR82	0.00641742	-0.0265292	-0.151172	0.00715803	-0.0152841	0.186271	0.255636	0.0137475	0.325762	0.0763415	-0.130907	0.0260061	-0.0388462	-0.168872	0.00747725
Q6UXV4	APOOL	-0.125126	-0.177492	-0.182485	-0.248437	-0.167751	0.111321	-0.340307	-0.19821	0.0175545	-0.260295	-0.234022	-0.0943876	-0.237531	-0.0247724	0.0191088
Q6VMQ6	ATF7IP	0.0824909	0.0443521	-0.136847	0.219268	0.119639	0.00168703	-0.00864858	-0.0507612	0.318982	0.0669544	-0.117271	-0.00129942	0.0568194	-0.187602	0.0194501
Q6VY07	PACS1	0.537119	0.331277	0.294334	-0.0697789	0.281703	-0.0100644	-0.000162049	0.128784	0.418235	0.131528	0.00957254	-0.0301582	0.136111	0.14062	0.405289
Q6W2J9	BCOR	0.0375265	-0.123129	-0.205246	-0.127149	0.0207071	-0.113968	0.0468345	0.0479536	0.0824584	-0.0597441	-0.141057	-0.163196	-0.164891	-0.179833	0.0605635
Q6WCQ1	MPRIP	0.0544853	-0.0294156	-0.104905	-0.142236	0.162173	-0.107986	0.214676	-0.0241476	0.456966	0.191854	-0.402532	-0.166755	0.0870898	-0.103315	0.0335978
Q6WKZ4	RAB11FIP1	-0.492621	-0.132971	-0.560999	-0.021851	0.308001	0.00759237	0.135381	0.330318	0.369949	0.205133	-0.153962	-0.188079	-0.316135	0.132354	-0.0664464
Q6WRX3	ZYG11A	NA	NA	NA	-1.77072	NA	NA	NA	NA	NA	-0.0104497	NA	NA	NA	NA	NA
Q6XQN6	NAPRT	0.459918	0.175067	0.172996	-0.421956	0.0225388	-0.0148152	0.056168	0.0414826	0.10987	-0.270238	-0.244681	-0.302263	0.3367	0.170076	0.277727
Q6XUX3	DSTYK	NA	-0.872327	-1.53369	NA	NA	NA	NA	NA	NA	NA	-0.644911	NA	NA	-0.588771	NA
Q6XZF7	DNMBP	-0.303892	-0.187208	-0.569618	0.623519	-0.0790811	-0.270875	0.0904707	-0.0495415	0.269178	-0.182167	-0.360872	-0.344857	-0.194973	0.226631	-0.259414
Q6Y1H2	HACD2	0.01466	0.0119578	-0.17505	0.0128729	-0.00697297	-0.0578893	-0.0346562	0.0877378	0.279928	0.274042	-0.0086108	0.00325998	-0.111794	-0.0186835	-0.0338769
Q6Y7W6	GIGYF2	0.0290698	-0.055802	-0.252619	-0.112531	-0.104303	-0.145295	-0.00564856	-0.0500181	0.0868016	-0.118869	-0.271828	-0.2191	-0.0379681	-0.147078	0.0632413
Q6YHK3	CD109	-0.0966152	-0.0767028	-0.240371	-0.159193	-0.00802151	0.00755838	-0.0489773	0.0720329	0.373017	0.101047	-0.252407	-0.00130065	-0.10131	-0.163864	-0.0897674
Q6YHU6	THADA	NA	NA	NA	NA	NA	NA	NA	-0.350629	NA	NA	1.58772	NA	NA	NA	NA
Q6YN16	HSDL2	-0.178925	-0.199011	-0.233263	0.166154	-0.0511035	0.05171	-0.10609	-0.100173	0.175188	-0.0834403	-0.143111	-0.0830809	-0.178207	-0.20482	0.213439
Q6YP21	KYAT3	0.385513	0.643038	0.461182	-1.49641	0.0965853	NA	0.128374	0.0222182	0.37608	0.100362	-1.14952	0.0707554	0.508375	-0.994753	0.242703
Q6ZMI0	PPP1R21	0.213655	0.584121	NA	0.743565	0.160172	NA	0.570856	0.131209	1.37441	0.101941	-0.306127	0.137758	0.633593	1.11571	0.844101
Q6ZMK1	CYHR1	0.373142	0.280451	0.00494418	NA	NA	NA	NA	0.125708	1.12337	0.354013	NA	NA	-0.123727	NA	1.21336
Q6ZMW3	EML6	NA	NA	NA	-0.163724	NA	NA	NA	NA	NA	NA	-0.191548	NA	NA	NA	0.220051
Q6ZN04;A1L020;Q5U5Q3;Q86XN8	MEX3C	NA	NA	NA	NA	NA	NA	0.277629	0.0584713	NA	0.261107	-0.18706	NA	-0.248983	NA	NA
Q6ZN18	AEBP2	-0.0801701	-0.113722	-0.167788	0.182951	0.0875594	0.0842029	-0.060005	0.188279	0.21763	-0.0807231	-0.231472	-0.127286	-0.138294	0.275494	-0.102757
Q6ZN30	BNC2	-0.102384	-0.212712	-0.226798	0.233	0.0811847	-0.220605	-0.0983538	-0.131401	-0.0864245	-0.0521529	-0.109376	-0.154374	-0.406789	-0.148157	-0.0697288
Q6ZN55	ZNF574	NA	-0.230656	0.00319089	NA	NA	-0.458814	NA	NA	0.424123	NA	NA	-0.0444217	0.396976	0.138267	0.628747
Q6ZNA4	RNF111	0.129292	0.069221	NA	-0.241836	0.389223	0.236292	-0.846242	2.12758	-0.0129404	0.669418	-0.47094	-0.283661	-0.214812	1.521	-0.0470225
Q6ZNA5	FRRS1	0.0516264	0.165865	0.115454	-0.18698	-0.0788237	0.005708	0.0524101	0.04276	0.226595	0.0882346	0.00725537	-0.0875685	-0.127122	-0.0288507	-0.0693627
Q6ZRI6	C15orf39	NA	0.0277785	-0.0557903	-0.140427	0.0532045	0.0677589	NA	0.15811	NA	-0.0633147	NA	0.0909403	0.314933	-0.161981	NA
Q6ZRP7	QSOX2	0.0705908	0.0838218	-0.131652	-0.411873	0.0530627	-0.437142	-0.00966005	-0.263462	0.399387	-0.177017	-0.183899	-0.142381	-0.0749027	-0.0234381	-0.0820539
Q6ZRQ5	MMS22L	NA	0.386893	0.0622197	NA	NA	NA	NA	1.20939	NA	NA	NA	NA	0.987042	0.322364	NA
Q6ZRS2	SRCAP	-0.137584	-0.245609	-0.0356958	0.0785758	-0.183122	0.121623	-0.0772256	0.26754	0.406795	-0.0987103	-0.419293	-0.20924	-0.16268	-0.0146301	0.130484
Q6ZRS2;P51532;P51531	SMARCA2;SMARCA4;SRCAP	NA	-0.21289	NA	NA	NA	NA	NA	NA	NA	0.272131	0.475423	0.120151	-0.243142	NA	NA
Q6ZRV2	FAM83H	-0.0198478	-0.15374	-0.0481926	-0.197944	-0.0751949	-0.0200935	-0.0422463	0.00982767	0.344799	0.00581524	-0.153494	-0.0323263	-0.053915	0.0627478	0.0665779
Q6ZRY4	RBPMS2	0.0489514	-0.0223665	0.0883623	0.0319796	0.199244	0.0504292	0.14915	0.123559	0.260859	0.164582	0.112145	-0.0600185	-0.0534669	-0.191035	0.0461202
Q6ZRY4;Q93062	RBPMS;RBPMS2	-0.307125	-0.197302	-0.0551602	NA	NA	-0.152583	0.113715	0.242411	NA	-0.130398	-0.574122	-0.345939	-0.232437	-0.260857	-0.160223
Q6ZS17	RIPOR1	-0.000164537	0.0752152	-0.0895861	0.432561	-0.230074	-0.0608098	-0.0353676	0.0958997	0.134531	0.0433421	-0.206037	0.0419482	0.00926732	-0.0367435	0.353571
Q6ZS27	ZNF662	NA	0.338816	NA	NA	NA	NA	-0.894355	NA	NA	0.136334	0.301221	NA	0.533019	NA	NA
Q6ZSJ8	C1orf122	-0.0201457	-0.0614633	-0.0519986	-0.0309952	0.0213486	NA	-0.0439901	-0.0360476	0.133645	NA	-0.131921	-0.0838557	-0.112969	-0.0177442	0.0257606
Q6ZSZ5	ARHGEF18	0.00493188	-0.0962296	0.227842	0.1857	0.952774	NA	-0.337029	0.209583	0.113632	0.235374	-0.111478	0.438313	0.159005	0.416235	0.236304
Q6ZT12	UBR3	NA	NA	NA	NA	-0.13145	NA	NA	NA	NA	NA	NA	NA	NA	NA	-0.157464
Q6ZT21	TMPPE	-0.0925544	0.122185	-0.0338461	-0.197285	-0.0340518	0.181172	-0.0689638	0.053088	0.0304486	0.177616	0.0527371	-0.195888	0.299445	-0.0335722	0.0461198
Q6ZTW0	TPGS1	NA	NA	NA	0.0260133	-0.740482	-0.262275	-0.541752	NA	-0.372036	NA	NA	NA	NA	NA	NA
Q6ZU15;Q16181	SEPTIN7	0.0111846	0.129989	0.0448554	0.124741	-0.100199	-0.00494239	-0.13715	0.0131973	0.16565	-0.0530098	-0.109107	-0.146387	-0.0236383	-0.0134246	0.0124934
Q6ZU65	UBN2	0.721452	0.0636823	1.03646	-0.0544572	-0.462667	NA	-0.229877	3.72962	-0.149691	-0.155124	-0.180286	-0.258555	0.00734901	0.435753	-0.0521701
Q6ZUT1	NKAPD1	NA	NA	NA	NA	NA	-0.0605138	NA	NA	NA	NA	-0.340827	NA	NA	NA	NA
Q6ZUT9	DENND5B	NA	NA	NA	-0.471728	NA	-0.278045	NA	NA	NA	NA	NA	NA	NA	NA	NA
Q6ZUX3	TOGARAM2	NA	NA	0.440006	NA	-3.41055	NA	NA	-0.118166	NA	-0.203428	NA	-1.09707	NA	NA	0.941968
Q6ZUX7	LHFPL2	0.118638	-0.177505	-0.0802579	-0.260369	-0.0202126	0.394596	-0.0219529	0.209907	0.0724134	-0.118719	-0.16763	-0.226258	0.0350109	-0.0081885	0.0783758
Q6ZVC0	NYAP1	NA	NA	NA	NA	NA	NA	NA	0.0783206	0.195995	-0.331249	-0.278159	NA	NA	NA	NA
Q6ZVF9	GPRIN3	NA	NA	NA	NA	NA	NA	NA	0.440365	NA	NA	NA	NA	NA	0.373315	NA
Q6ZVM7	TOM1L2	NA	NA	NA	NA	NA	NA	NA	NA	NA	NA	NA	NA	NA	0.0596274	NA
Q6ZW31	SYDE1	0.106287	0.680357	0.170716	0.268017	0.198064	0.147169	-0.019442	0.409199	0.278202	0.192215	0.0169746	0.0781469	0.109565	0.014598	0.160174
Q6ZW49	PAXIP1	NA	0.334067	NA	0.0244792	0.101915	1.06855	-0.299237	NA	0.687749	-1.07572	-0.118078	0.0339051	-0.181492	-0.223576	0.427386
Q6ZXV5	TMTC3	-0.125569	-0.142304	-0.237533	0.162797	-0.175961	0.00294867	-0.258685	0.0687064	-0.0121874	-0.0979742	-0.228727	-0.445627	-0.161541	0.0576016	-0.00846671
Q709C8	VPS13C	0.42176	0.662205	0.415892	-0.145764	-0.0467322	-0.0566981	-0.0642521	-0.131692	0.173085	0.00690066	-0.0770354	-0.214175	-0.0234088	0.144477	1.57432
Q70CQ2	USP34	0.244978	-0.0825162	0.0375878	0.0513815	-0.0358653	-0.0723662	0.102622	0.162749	0.387247	0.0260545	0.00384795	-0.141081	-0.147861	-0.185615	-0.0940802
Q70CQ3	USP30	0.572682	0.697775	0.885095	0.693345	0.713772	NA	2.66229	0.705146	0.897187	0.489603	0.704379	0.276083	0.304691	NA	NA
Q70E73	RAPH1	-0.176045	0.0370603	-0.0831545	-0.0412223	-0.00573231	-0.132247	0.104261	0.0803761	0.190886	0.076881	-0.0393144	-0.184626	-0.00319681	-0.0216881	0.00593734
Q70EL4	USP43	0.174164	-0.0628229	-0.162392	0.00755818	0.186513	-0.195582	-0.0881553	0.269095	0.202639	-0.0416397	-0.10012	-0.237155	-0.107175	-0.0771415	0.218504
Q70HW3	SLC25A26	-0.34725	-0.217749	-0.678826	-0.186536	-0.0422676	0.411207	-0.440185	-0.184194	0.0356635	-0.0980652	-0.251309	-0.267385	-0.0245684	-0.380309	-0.203404
Q70IA6	MOB2	0.735984	1.1345	NA	NA	NA	NA	0.10066	0.383049	0.992363	0.540712	NA	0.0337338	NA	NA	-0.115359
Q70J99	UNC13D	-0.311655	-0.428483	0.0314904	0.261372	-0.563045	-0.694484	-1.34118	0.380299	-0.135223	0.217799	-0.186438	-0.18992	0.319754	0.276776	0.001431
Q70SY1	CREB3L2	NA	0.214532	-0.193403	-0.619679	-0.12779	0.0145688	-0.25249	0.159331	0.0940993	-0.129959	-0.128101	-0.222327	-0.38517	0.139928	-0.106992
Q70UQ0	IKBIP	0.704084	1.1441	0.863077	0.189088	0.352208	0.429868	0.315396	0.47579	0.867007	0.226592	0.0914351	0.431188	0.381374	0.494262	0.588517
Q70Z53	FRA10AC1	NA	-0.25247	NA	NA	NA	NA	NA	NA	NA	NA	NA	-0.0225651	NA	NA	0.648446
Q712K3	UBE2R2	0.249182	0.0791717	-0.147409	NA	0.182928	NA	0.222951	-0.0414206	0.563518	0.223911	-0.067166	-0.147424	0.0329127	0.130764	-0.0254488
Q71F23	CENPU	NA	-0.262145	NA	-0.128997	0.576845	-0.015042	-0.043616	NA	-0.126221	-0.560767	-0.287354	-0.0643544	0.133054	-0.718883	-1.85878
Q71F56	MED13L	0.118553	-0.0160511	-0.332309	-0.873649	-0.421719	-0.135946	0.257557	0.159909	0.558092	-0.277312	-0.253632	0.154092	0.433305	0.496688	0.294501
Q71RC2	LARP4	0.107564	0.0816349	-0.0977778	-0.15315	0.0758705	0.117705	0.0305606	0.206504	0.428084	0.132125	-0.102902	0.072602	0.0952108	0.132345	0.240696
Q71RC2;Q92615	LARP4;LARP4B	NA	NA	NA	-0.537603	-0.00345506	NA	-0.25138	NA	0.108174	NA	NA	-0.535396	NA	NA	-0.211295
Q71RG4	TMUB2	0.897006	0.993068	0.866175	0.300141	0.188434	0.0171608	0.116689	0.351022	0.442763	0.425505	0.259765	0.347469	0.590651	0.657749	0.412796
Q71SY5	MED25	0.352574	0.622115	NA	NA	NA	NA	NA	0.715717	NA	0.441785	0.539331	-0.0043455	NA	NA	NA
Q71SY5;Q86YD1	MED25;PTOV1	NA	NA	-0.116076	-0.0540175	0.435583	0.292293	0.0991009	NA	0.672303	NA	-0.109426	NA	-0.0157	-0.787709	0.173968
Q71UI9;P0C0S5	H2AZ1;H2AZ2	-0.0465083	-0.177803	-0.119359	-0.168592	0.0153774	0.19635	-0.0519149	-0.0902123	0.32888	0.0661948	-0.182982	-0.111551	-0.205856	0.00710827	0.0870178
Q71UM5	RPS27L	NA	NA	NA	-0.0246935	-0.0344636	-0.448534	NA	NA	NA	NA	NA	NA	NA	NA	NA
Q75N03	CBLL1	0.0326532	0.00726807	-0.144097	0.356904	0.202281	0.137579	-0.158975	0.00873337	0.197182	0.0537394	-0.140391	-0.016426	-0.16136	-0.0255442	0.0124453
Q75QN2	INTS8	NA	NA	NA	-0.0369306	NA	NA	NA	NA	NA	NA	NA	NA	NA	NA	NA
Q75T13	PGAP1	-0.0313462	-0.0414534	-0.0814948	0.0136601	-0.15362	0.31821	0.124227	-0.131283	0.0409068	-0.146468	-0.0636326	0.0222686	-0.0778823	-0.0129231	0.00775886
Q765P7	MTSS2	-0.310589	-0.0430983	0.0725805	NA	NA	NA	-0.671442	-0.403644	NA	-0.236084	0.028808	NA	-0.148931	0.148862	NA
Q76FK4	NOL8	0.10783	-0.409972	-0.222767	-0.25888	-0.109623	0.00531791	0.150594	0.105377	0.686363	-0.246181	-0.531179	-0.46667	-0.145601	0.0102019	-0.0965712
Q76L83	ASXL2	0.140621	-0.200504	-0.367938	-0.0094907	-0.00269887	0.0295851	-0.350369	0.291421	0.127185	-0.0675849	-0.139024	-0.216624	-0.133997	0.116509	-0.193723
Q76M96	CCDC80	-0.350401	0.508975	-0.900921	-0.354262	NA	NA	0.0669393	NA	NA	0.224442	-0.270595	-0.63865	NA	-0.339021	NA
Q7KYR7	BTN2A1	NA	0.218513	NA	NA	-0.158651	NA	0.381349	NA	0.677699	0.281607	-0.111577	NA	-0.056715	-0.0252237	0.388738
Q7KYR7;Q8WVV5	BTN2A1	NA	NA	NA	NA	NA	NA	NA	NA	NA	NA	-0.237409	NA	NA	NA	-0.746907
Q7KZ85	SUPT6H	0.0155848	0.10863	0.0195151	-0.253958	-0.0221079	-0.0401391	0.0675219	0.158522	0.322961	0.108321	-0.0531853	0.00680233	-0.0564527	0.103334	-0.030157
Q7KZF4	SND1	-0.0986077	0.0133559	-0.11183	-0.137093	-0.148959	-0.0827786	-0.105087	0.056676	0.189748	-0.0748888	-0.248376	-0.20472	-0.120174	-0.0276291	-0.0155219
Q7KZI7	MARK2	-0.445177	-0.318168	0.270023	-0.662466	0.3248	-0.205222	0.0420103	0.206173	0.463753	0.557887	-0.229276	-0.309571	0.0651861	-0.159654	0.103525
Q7KZN9	COX15	0.0347373	0.013268	-0.134925	-0.035587	0.079324	0.10326	-0.0219211	0.286563	0.170391	0.0565777	-0.0615457	-0.150146	-0.0889182	0.0697293	0.0586499
Q7L014	DDX46	-0.177822	-0.258551	-0.308195	-0.13411	-0.0450454	0.0668239	0.131301	0.0114978	0.341877	-0.0103272	-0.26808	-0.0757873	-0.21138	-0.0438588	-0.0608763
Q7L0Y3	TRMT10C	-0.119439	0.0505826	-0.0772001	-0.286495	-0.0669274	0.0041062	-0.113535	-0.00147717	0.505046	-0.043274	-0.261976	-0.148786	-0.298155	0.0228818	0.0396932
Q7L1Q6	BZW1	0.0868997	0.189129	0.133038	-0.0522228	0.0487484	-0.00465198	-0.0625402	0.168013	0.31205	-0.0110593	-0.0455287	-0.089841	0.122342	0.0934334	0.27122
Q7L1V2	MON1B	0.180405	0.436495	NA	NA	NA	NA	-0.796215	-0.0853762	NA	0.257398	-0.253816	-0.133906	0.155103	NA	0.41541
Q7L1W4	LRRC8D	0.0979014	NA	0.807011	-0.317149	-0.210176	0.393443	NA	NA	0.858875	NA	NA	NA	NA	NA	-0.939243
Q7L273	KCTD9	-0.0649088	-0.0511624	-0.0599439	0.116938	-0.0251215	-0.271934	-0.0730625	-0.143918	-0.0723731	-0.185166	-0.204063	-0.428348	-0.118255	-0.203019	-0.184245
Q7L2E3	DHX30	-0.0678148	-0.209415	-0.179299	0.00109793	0.000789103	0.125962	0.0703254	0.0197287	0.430504	0.0617896	-0.225219	-0.153446	-0.144836	-0.065643	0.0432058
Q7L2H7	EIF3M	-0.172338	0.115596	-0.0339946	-0.0280352	-0.120993	0.245062	-0.101269	0.0430833	-0.0539378	-0.308734	-0.173753	-0.191426	-0.0901731	-0.388699	-0.0752444
Q7L2J0	MEPCE	-0.390674	-0.160478	-0.339485	0.128774	-0.0858704	0.348853	-0.0141508	0.101141	-0.0424274	-0.224946	-0.248231	0.0548954	-0.279129	-0.180386	0.0874474
Q7L3B6	CDC37L1	0.118549	NA	NA	NA	NA	NA	-0.721505	NA	0.350843	-0.369436	-1.21618	-0.412556	0.121328	-0.327289	0.668688
Q7L4E1	MIGA2	0.080029	-0.280246	0.13846	NA	NA	NA	0.275522	NA	NA	NA	-0.601939	-0.121102	0.28187	-0.0343088	NA
Q7L4I2	RSRC2	-0.587061	0.0946652	-0.160023	NA	2.23541	0.517831	NA	-0.179048	0.583003	-0.0853827	-0.477234	-0.304379	-0.155298	-0.423748	0.258015
Q7L523	RRAGA	0.16002	-0.229499	0.196767	0.0184582	0.023001	-0.0821682	0.316899	NA	0.890983	NA	0.299861	0.542674	0.315298	0.249911	0.804128
Q7L523;Q5VZM2	RRAGA	0.457738	0.0708747	-0.0471501	-0.105455	0.776432	-0.253775	0.0979179	-0.360036	0.30414	-0.139904	-0.639437	0.0715914	0.0287289	-0.444766	-0.438581
Q7L576	CYFIP1	-0.0263044	0.120265	0.0151262	-0.258013	-0.113464	-0.277631	0.043156	0.269052	0.285536	0.0327844	-0.14694	-0.207148	-0.0437033	0.214563	0.0703048
Q7L590	MCM10	0.45793	0.134785	-0.692062	-0.140651	0.14163	-0.0731973	0.563413	0.266491	0.179756	0.203326	0.175679	0.0554751	-0.142888	1.16542	0.13512
Q7L592	NDUFAF7	0.422031	0.139273	0.509548	0.132437	0.0727005	0.499288	0.0777282	0.169566	0.481502	0.237603	NA	-0.0391725	0.334799	0.3718	0.700477
Q7L5A8	FA2H	NA	NA	-0.19895	0.27267	0.262707	0.205309	0.0235569	0.360081	-0.0540098	-0.220527	-0.187014	-0.367758	-0.368921	NA	-0.0566021
Q7L5D6	GET4	0.141941	-0.016097	-0.023906	-0.125157	-0.0329192	0.0228765	-0.147709	0.0341242	0.373342	0.0520098	-0.127662	-0.253492	-0.114098	-0.428961	-0.17495
Q7L5L3	GDPD3	NA	NA	NA	NA	NA	NA	NA	NA	-0.843853	NA	-0.437902	-1.26543	NA	-1.3013	NA
Q7L5N1	COPS6	-0.156953	-0.112818	-0.375851	0.155283	-0.126363	-0.0492632	-0.0405368	-0.0477221	0.242775	-0.104533	-0.327905	-0.18817	-0.0761995	-0.140096	0.127732
Q7L5Y9	MAEA	0.806327	NA	0.843498	0.964251	NA	1.57242	1.06146	NA	NA	NA	1.24925	0.703807	0.442115	NA	NA
Q7L7V1	DHX32	NA	NA	0.167876	0.508445	-0.127253	0.0191344	0.0376204	0.301611	NA	NA	NA	NA	0.307737	-0.465233	NA
Q7L7X3	TAOK1	-0.267217	0.073221	-0.146152	0.0107269	0.0371659	0.131935	-0.140026	0.0772631	-0.0910107	0.00631255	-0.162821	-0.120942	0.0186404	0.0246612	0.0523527
Q7L7X3;Q9UL54	TAOK1;TAOK2	0.107912	-0.042743	-0.057478	NA	NA	NA	-0.0663267	2.18659	0.123747	-0.0113667	NA	-0.0418671	NA	0.749057	-0.12548
Q7L8L6	FASTKD5	0.0648904	-0.16488	-0.267905	-0.179828	-0.124793	-0.0650276	-0.03737	-0.0398611	0.249631	-0.170565	-0.351276	-0.130273	-0.160468	-0.0887659	-0.0326374
Q7LBC6	KDM3B	0.126741	-0.0547359	0.142825	-0.272594	-0.157343	0.0771907	0.11582	0.269292	0.169319	0.107303	-0.211273	-0.202144	-0.0193343	-0.00612143	0.310606
Q7LBR1	CHMP1B	-0.025313	0.140565	-0.0261781	0.152531	0.810138	0.248048	0.126543	0.252057	0.313989	0.119181	0.332377	0.0699477	0.00382948	0.155146	0.463472
Q7LFL8	CXXC5	-0.337026	-0.582208	-0.555174	-0.154837	-0.0439426	0.133817	-0.227675	-0.158554	0.0921124	-0.217679	NA	0.143073	-0.0867849	-0.765765	-0.528899
Q7LG56	RRM2B	NA	NA	NA	NA	NA	-1.15809	NA	NA	NA	NA	NA	NA	NA	NA	NA
Q7LGA3	HS2ST1	0.0106849	0.00754236	-0.30685	-0.0108581	-0.00726786	0.163842	-0.0742091	-0.251327	0.214162	-0.102475	-0.294059	-0.0600994	-0.1193	-0.0481582	0.184745
Q7LGC8	CHST3	0.571504	0.558198	0.135993	-0.183703	0.340338	0.0153062	0.580604	0.226916	0.723408	0.398777	0.301878	0.0595137	0.344763	1.24642	0.405823
Q7RTP6	MICAL3	-0.271975	-0.275712	-0.265583	-0.299481	0.177228	-0.0250537	0.149526	-0.517555	-0.162902	-0.439733	-0.525933	-0.44768	-0.425955	-0.696509	0.88051
Q7RTS9	DYM	-0.0548015	0.0373275	0.134848	-0.391803	-0.00525766	NA	-0.0689168	-0.0979739	0.388394	-0.012923	-0.0652195	-0.151203	0.159742	-0.0434487	-0.0295911
Q7RTV3	ZNF367	-0.15929	0.046829	-0.198376	0.0962144	0.137647	-0.444552	-0.0466367	0.0840583	0.224529	-0.027557	-0.291254	NA	-0.686898	0.0576432	-0.591686
Q7RTY0	SLC16A13	NA	NA	NA	NA	NA	NA	-0.114436	NA	NA	NA	NA	0.0137621	NA	NA	NA
Q7Z2E3	APTX	-0.122506	-0.0945128	-0.0698703	-0.16007	0.111673	0.255542	-0.294534	-0.160452	0.216837	-0.0505662	-0.117702	0.0104512	-0.119853	-0.0995483	-0.036407
Q7Z2K6	ERMP1	-0.179697	-0.304937	-0.241516	-0.125281	0.0597633	0.158942	-0.0217413	0.145823	0.183452	0.147427	-0.14528	-0.171735	-0.068814	-0.049559	-0.0190569
Q7Z2K8	GPRIN1	0.104526	NA	NA	-0.227253	NA	NA	NA	-0.175961	0.801581	-0.728092	NA	-0.187219	NA	NA	0.0161653
Q7Z2T5	TRMT1L	0.0903328	-0.170787	-0.121268	0.0470771	0.302421	0.0133672	0.147711	-0.085402	0.104665	0.157002	-0.30566	-0.00913272	-0.22213	-0.166421	-0.0177437
Q7Z2W4	ZC3HAV1	0.79818	0.979822	0.780973	0.634659	0.669835	0.653022	1.11568	1.12786	1.62645	1.12583	0.899103	0.998928	1.01909	0.992847	1.22127
Q7Z2W9	MRPL21	0.00369424	-0.104221	-0.135219	-0.000234413	-0.0609178	0.101742	0.102123	0.158971	0.361059	0.0762755	-0.120829	-0.100915	-0.169404	0.0879458	-0.0308921
Q7Z2Z1	TICRR	NA	-0.0529635	NA	NA	1.47084	NA	NA	NA	NA	NA	NA	0.932478	0.130317	NA	NA
Q7Z2Z2	EFL1	0.442527	-0.0393973	0.374421	-0.174452	0.444341	0.0880502	NA	1.17285	0.413027	-0.241208	0.365692	-1.08507	-0.130962	0.0660289	0.563499
Q7Z304	MAMDC2	NA	NA	-0.895709	-0.388556	-0.428942	-0.406453	0.170016	-0.825021	-0.03929	-0.175102	-0.29462	-0.65995	-0.511666	NA	-0.233197
Q7Z309	FAM122B	-0.900307	-1.55141	-1.48302	0.349561	0.142024	0.452327	-0.0885769	0.0912704	0.431284	-0.116017	-0.203804	-0.400342	-0.529336	-0.350328	-0.220266
Q7Z333	SETX	NA	NA	NA	0.0276167	0.200593	0.0678122	NA	NA	NA	NA	NA	0.206288	NA	NA	NA
Q7Z388	DPY19L4	NA	NA	NA	NA	-0.569171	NA	NA	NA	NA	NA	NA	NA	NA	NA	NA
Q7Z392	TRAPPC11	-0.760478	-0.337294	NA	NA	-0.211906	-0.315358	0.117052	0.0679269	0.0998632	NA	-1.52188	NA	-0.0238041	-0.115443	-0.203675
Q7Z3B1	NEGR1	-0.10828	-0.324841	-0.440242	-0.12703	-0.0475322	0.064011	0.0258789	-0.603225	0.144843	-0.0471903	-0.0481959	-0.0753768	-0.0424105	-0.0368838	-0.155336
Q7Z3B3	KANSL1	NA	NA	NA	NA	NA	0.890011	NA	NA	NA	0.0984548	NA	NA	NA	NA	NA
Q7Z3B4	NUP54	0.0378118	-0.0574412	0.00610289	0.0717632	0.166198	0.0756657	-0.0617994	0.185941	0.165797	-0.0547034	-0.013228	-0.0356153	0.0054788	0.142006	0.0427735
Q7Z3C6	ATG9A	-0.257556	-0.0512831	-0.44954	0.192875	0.191293	-0.0160885	-0.221396	0.199268	NA	0.0428185	-0.0871454	-0.406808	-0.0674477	-0.144626	-0.0903501
Q7Z3E1	TIPARP	NA	-1.74552	NA	NA	NA	NA	NA	-1.80435	NA	NA	NA	NA	NA	-0.918562	NA
Q7Z3J3;A6NKT7	RGPD4	-0.368415	-0.421483	-0.209634	NA	NA	NA	-0.28107	-0.133094	NA	-0.186312	-0.5378	-0.691008	-0.455242	-0.0423296	NA
Q7Z3K3	POGZ	0.329183	0.0929081	0.18443	0.138451	0.190859	0.156081	-0.0877597	-0.00152808	0.599366	0.121318	-0.168433	0.00572058	-0.059691	-0.085358	0.173452
Q7Z3K6	MIER3	NA	NA	NA	NA	-0.0341682	NA	NA	NA	NA	NA	NA	-0.258976	-0.0273295	NA	-0.325288
Q7Z3T8	ZFYVE16	-0.105087	0.0661432	0.0418925	0.0770014	0.0464828	0.189686	0.126025	0.111613	0.249214	0.0728183	0.00498843	0.0114686	0.0185115	-0.0201702	0.0452597
Q7Z3U7	MON2	-0.0901163	0.204551	0.0219615	-0.207628	-0.0159201	-0.0209903	-0.048924	0.000934939	0.348112	-0.0383716	0.00390161	-0.259395	0.0252944	-0.0541212	0.233956
Q7Z3V4	UBE3B	-2.32628	NA	NA	NA	1.69922	0.174938	NA	0.431656	0.0849522	0.641622	-0.450057	0.262676	0.286045	0.600937	1.38207
Q7Z401	DENND4A	NA	0.162125	NA	0.0513962	-0.560123	NA	-0.0891868	0.549806	NA	0.342828	NA	NA	NA	-0.411899	0.337031
Q7Z403	TMC6	0.100247	NA	NA	NA	-0.136232	0.207299	-0.177572	0.463665	0.722506	-0.124207	NA	-0.0387023	0.318125	0.301319	NA
Q7Z406;P35749;P35579	MYH9	-0.00224797	0.130466	0.0860476	-0.20939	-0.0362496	0.0993908	-0.161707	-0.0171672	0.242248	0.0285233	-0.283434	-0.10271	-0.0133253	0.106686	-0.0272151
Q7Z406;P35749;P35579;P35580	MYH10;MYH9	0.188951	0.341142	0.0630275	-0.123561	0.100476	0.147403	0.147411	-0.00527329	0.280179	0.0106949	-0.242093	-0.182214	-0.0739631	0.0430318	0.00477965
Q7Z412	PEX26	0.437027	0.0676308	-0.289496	-0.1289	-0.314828	-0.76401	0.480813	-0.14931	0.157329	-0.159605	0.0437454	-0.0428262	0.0315736	-0.41558	NA
Q7Z417	NUFIP2	-0.220699	0.0769853	-0.13948	-0.0713199	0.0626593	-0.14527	-0.00583772	0.072415	0.292621	0.0368769	-0.153418	0.04082	-0.0496723	-0.0233024	-0.046116
Q7Z422	SZRD1	NA	NA	0.271521	-0.686487	-0.109437	-0.499645	0.462528	NA	0.58717	NA	NA	NA	NA	NA	-0.329638
Q7Z434	MAVS	0.121179	-0.0762402	-0.0448833	0.13382	0.199648	0.178314	-0.210998	0.16138	0.187351	0.0576402	-0.273923	-0.205621	0.0595187	0.152721	0.0645236
Q7Z460	CLASP1	0.0662836	0.0826477	-0.123152	-0.291523	0.0962023	0.512192	-0.030061	0.230257	0.634046	0.0524028	0.148513	0.0886941	0.0330272	-0.0343029	0.403807
Q7Z460;O75122	CLASP1;CLASP2	-0.149755	0.0152181	-0.620422	0.105282	0.0291902	-0.166934	0.190732	0.189911	0.685876	0.122365	-0.469219	-0.0375025	-0.143564	-0.0791937	0.00720705
Q7Z478	DHX29	0.0360302	-0.123446	-0.217387	0.0992533	0.0897358	0.0427591	0.0544571	-0.0733256	0.17569	-0.143106	-0.242457	-0.0609074	-0.0809386	-0.218515	0.297548
Q7Z4F1	LRP10	0.752285	0.824432	0.793751	-0.232208	0.122105	0.192846	0.220851	0.278669	0.63981	0.418806	0.242019	0.0803246	-0.0016371	0.219694	0.268529
Q7Z4G1	COMMD6	0.107117	NA	NA	NA	NA	NA	NA	NA	NA	NA	NA	NA	NA	NA	NA
Q7Z4G4	TRMT11	0.332588	-0.0571722	NA	NA	NA	0.189622	-0.198831	-0.303975	0.0519807	-0.138487	0.148647	-0.17316	-0.15745	0.0620107	NA
Q7Z4H3	HDDC2	0.245176	NA	0.265929	0.660112	0.418357	-0.016032	NA	NA	0.777392	0.612995	0.0598534	0.317601	NA	NA	0.297988
Q7Z4H7	HAUS6	0.311202	0.049683	1.21104	NA	0.0479876	0.798625	0.0112605	0.273937	0.947021	0.293935	NA	0.737817	0.271538	0.0504111	0.339457
Q7Z4H8	POGLUT3	NA	0.747363	NA	0.211188	NA	NA	0.397888	-0.520915	NA	NA	NA	NA	-0.0722784	NA	NA
Q7Z4I7;P48059	LIMS1	-0.778553	NA	NA	NA	NA	NA	NA	NA	NA	NA	NA	NA	NA	0.117569	0.648893
Q7Z4Q2	HEATR3	0.113625	0.057458	-0.138914	0.0289367	-0.134131	-0.0530437	-0.0252248	0.153431	0.0816576	-0.0335779	-0.141384	-0.0917217	0.030387	0.0743388	-0.0763332
Q7Z4S6	KIF21A	-0.335664	-0.181203	-0.113277	-0.401571	-0.0349836	0.0475499	0.250981	0.190456	0.112211	0.134415	-0.193627	-0.0409971	-0.0749793	-0.283188	0.0208041
Q7Z4S6;O75037	KIF21A	NA	NA	NA	NA	NA	NA	-0.954776	NA	NA	NA	NA	NA	NA	NA	NA
Q7Z4S6;Q2M1P5;O75037;Q86VH2	KIF21A	-0.0405551	NA	NA	-0.261535	-0.161487	NA	NA	0.00101726	NA	NA	NA	NA	NA	-0.00229127	-0.0136929
Q7Z4V5	HDGFL2	0.652227	0.417734	-0.697728	-0.978535	NA	-1.31394	0.773795	-0.211612	NA	-1.46382	-0.618475	1.15688	NA	NA	NA
Q7Z4W1	DCXR	-0.193677	-0.358719	-0.305807	-0.542205	-0.268286	0.587861	-0.0875185	-0.0351934	0.118005	-0.129499	-0.311872	-0.184524	-0.17098	0.0902791	0.0683453
Q7Z589	EMSY	0.249262	0.0367432	-0.00698933	-0.0687699	0.113313	0.00883489	0.0237707	0.100799	0.477148	0.158184	0.0290957	0.0745506	-0.0326232	0.0159726	0.010663
Q7Z5G4	GOLGA7	0.0146133	-0.205946	-0.364971	-0.217973	-0.118743	0.0994992	-0.0279302	-0.0665701	0.224629	-0.163212	-0.421697	-0.086431	-0.0818348	-0.157655	-0.0171725
Q7Z5J4	RAI1	0.107802	-0.311591	-0.718925	-0.505407	0.482432	-0.124018	0.171819	-0.320679	0.166859	0.45311	-0.816238	-0.55262	-0.417169	-0.152582	-0.0834201
Q7Z5K2	WAPL	0.0619041	0.0809387	-0.0575517	-0.0198418	0.163352	0.0900736	0.361798	0.229699	0.165318	0.212804	-0.0745994	0.0714465	-0.0218984	0.157058	0.0325935
Q7Z5L9	IRF2BP2	0.0256531	0.0716606	0.048502	-0.187239	0.0394508	0.140142	-0.117606	0.165406	0.207948	0.0450919	-0.0581016	0.0798643	0.317887	0.301197	0.0729847
Q7Z5L9;Q9H1B7	IRF2BP2;IRF2BPL	-1.13231	NA	-0.0311966	-0.412015	-0.0191073	NA	-0.295549	-1.53436	0.144015	0.0300481	-0.0608495	-0.0302916	NA	-0.184908	-0.000760535
Q7Z5W3	BCDIN3D	-0.406879	-0.0814526	-0.428315	NA	-0.060713	NA	-0.480117	NA	0.209291	-0.556258	NA	0.0359602	NA	NA	NA
Q7Z5Y7	KCTD20	NA	0.0641693	NA	-0.348171	-0.11651	0.173302	0.107487	-0.00656553	0.3065	NA	-0.294659	NA	NA	NA	-0.305629
Q7Z628	NET1	NA	NA	-0.121752	-0.320463	-0.128051	-0.13279	NA	NA	-2.35684	-0.477009	-1.08849	NA	-0.352316	-0.537968	NA
Q7Z695	ADCK2	NA	0.209137	-0.171856	NA	NA	NA	NA	NA	NA	-0.0936452	-0.613558	0.025991	-0.00988441	-0.209361	NA
Q7Z6B7	SRGAP1	NA	-0.449193	-0.51295	NA	-0.324985	NA	-2.4453	-0.0858823	0.352862	-0.273995	0.340588	0.461049	-0.529491	0.411838	-0.218403
Q7Z6B7;O75044	SRGAP1;SRGAP2	NA	-0.00768539	-0.162603	-0.075955	-0.0901251	0.045684	0.057534	0.00101726	0.162086	-0.108098	-0.0765492	0.111372	-0.0495111	-0.0885598	-0.238207
Q7Z6B7;O75044;P0DJJ0;P0DMP2	SRGAP1;SRGAP2	-0.123514	-0.220747	-0.343996	NA	0.332401	-0.479813	0.0858505	0.0619964	0.169388	-0.0584936	-0.27878	0.0284161	-0.218444	-0.0471862	-0.481351
Q7Z6E9	RBBP6	-0.102683	0.0285228	-0.461631	0.0599312	0.292392	-0.240536	0.0477304	0.0609442	0.374766	-0.108513	-0.190849	-0.132549	-0.153997	-0.11822	-0.0921365
Q7Z6G8	ANKS1B	0.116566	NA	NA	0.0760607	NA	NA	NA	0.204781	0.398461	-0.0943912	-0.112528	-0.060069	0.08924	0.156243	NA
Q7Z6I8	C5orf24	NA	-0.40904	-0.35925	NA	NA	NA	-0.0814256	0.753948	-0.246694	-0.0835142	-0.19193	-0.0363572	-0.106244	0.201169	NA
Q7Z6J0	SH3RF1	0.151301	0.270201	0.0556546	NA	-0.255968	NA	0.131228	0.462192	0.454009	0.0848708	-0.0794801	-0.614764	-0.261081	0.580753	NA
Q7Z6J9	TSEN54	NA	NA	NA	0.182438	NA	NA	NA	NA	4.31103	NA	NA	NA	NA	NA	NA
Q7Z6K3	PTAR1	NA	-0.042743	NA	NA	NA	NA	NA	-0.142782	NA	NA	-0.239744	NA	-0.0465424	-0.038542	NA
Q7Z6K5	ARPIN	NA	NA	NA	NA	-0.457324	NA	NA	-0.7157	NA	NA	NA	NA	NA	NA	NA
Q7Z6M1	RABEPK	-0.731172	NA	NA	NA	NA	NA	-0.0655914	-0.418097	-0.106415	0.374425	NA	-0.503961	-0.70755	NA	NA
Q7Z6M2	FBXO33	-0.116667	-0.0976573	-0.278975	NA	-0.137547	0.160682	0.0641088	0.446271	0.539638	1.062	-0.108038	-0.539167	-0.0152847	NA	-0.403785
Q7Z6Z7	HUWE1	0.0935678	0.0711309	-0.0171458	-0.0666141	-0.00631338	-0.0406667	-0.0111667	0.140701	0.366335	0.033325	-0.158853	-0.140152	-0.0136944	0.0366643	0.132484
Q7Z736	PLEKHH3	NA	NA	NA	NA	NA	0.0571428	NA	NA	NA	NA	NA	NA	NA	NA	NA
Q7Z739	YTHDF3	-0.232741	-0.0853781	-0.0895525	-0.00902334	-0.0300773	0.0552794	-0.15772	-0.00352012	0.0868614	-0.0926793	-0.151253	-0.0987151	-0.0702215	-0.000572793	0.0704364
Q7Z739;Q9BYJ9	YTHDF1;YTHDF3	-0.113618	-0.0891703	-0.163587	-0.158914	-0.0950341	0.106649	-0.136548	-0.156234	0.0623233	-0.0362262	-0.183514	-0.0502399	-0.118759	-0.181019	-0.0326805
Q7Z739;Q9BYJ9;Q9Y5A9	YTHDF1;YTHDF2;YTHDF3	-0.234218	-0.0275755	-0.198092	-0.172004	-0.126118	0.198604	-0.190903	-0.0237708	0.137428	-0.0487171	-0.153274	-0.214527	-0.121247	-0.172913	-0.0235507
Q7Z739;Q9Y5A9	YTHDF2;YTHDF3	0.750841	0.0703332	-0.241066	NA	NA	NA	-0.193383	0.345873	0.67212	-0.114816	-0.0310553	0.458805	0.00195782	0.233993	NA
Q7Z7A3	CTU1	NA	0.976879	0.564933	-0.845965	NA	0.172907	NA	-1.34414	NA	NA	NA	0.380753	NA	-0.0932726	-0.0777327
Q7Z7C8	TAF8	0.0716486	0.422044	0.534721	0.521274	0.90435	0.803386	0.256365	NA	NA	0.782101	0.0530901	-0.121073	0.240539	NA	0.463306
Q7Z7E8;Q8WVN8	UBE2Q1	-0.330417	0.108192	-0.177228	-0.548694	-0.440186	-0.209838	-0.549423	NA	-0.0657188	-0.303596	-0.443603	-1.63223	0.285227	NA	-0.279961
Q7Z7F0	KHDC4	0.187693	0.0352956	-0.0486755	-0.294547	0.117377	0.11665	-0.840235	-0.125621	0.554673	-0.0215896	0.324687	-0.220798	-0.254312	-0.0715535	-0.127762
Q7Z7F7	MRPL55	-0.123716	-0.00296664	-0.154155	-0.0648658	0.205217	0.280794	-0.066053	-0.0912089	0.383765	0.183319	-0.0871838	-0.0906931	0.151986	0.0989353	0.123059
Q7Z7G8	VPS13B	1.33372	0.423192	1.11951	NA	NA	0.124665	-0.0155398	NA	0.982201	NA	0.498424	-1.98779	0.604318	0.448817	0.142181
Q7Z7H5	TMED4	0.0175135	-0.0421892	-0.0800974	0.192193	0.0441996	0.230545	0.0363148	0.118278	0.259866	0.198897	-0.0340815	0.0727805	-0.00833706	-0.0293476	0.109061
Q7Z7H8	MRPL10	0.0177762	-0.0638614	-0.0426099	0.410217	0.331734	-0.0993717	0.183061	-0.00450995	0.637409	0.0595726	0.0173435	0.159512	0.012047	-0.156411	0.337097
Q7Z7K0	CMC1	-0.0313462	-0.190327	-0.0603086	-0.153122	-0.0191073	0.065326	-0.034347	-0.911151	NA	-0.00142262	0.0729247	NA	-0.171583	NA	NA
Q7Z7K6	CENPV	-0.0158664	-0.150021	-0.0863073	-0.113918	-0.0386056	-0.0112486	0.00507306	-0.172046	0.190978	-0.149117	-0.120413	-0.0999081	-0.149878	-0.177442	0.0215221
Q86SF2	GALNT7	-0.564546	-0.363049	-0.714045	-0.340208	-0.163038	-0.0539659	-0.105915	0.0939104	0.211313	-0.109011	-0.561502	-0.23258	-0.325934	-0.386575	-0.285867
Q86SJ2	AMIGO2	0.464815	0.423111	0.262209	NA	0.331868	NA	0.638039	0.457504	0.669318	0.534255	0.205446	0.524983	0.397514	0.363135	0.543818
Q86SQ0	PHLDB2	0.66101	0.94733	0.625541	0.0414294	0.310006	0.302261	0.276778	0.247653	0.720704	0.273576	0.0228467	0.100753	0.196797	0.504292	0.311571
Q86SQ4	ADGRG6	0.575131	0.533619	0.459896	0.175134	0.679276	0.410871	0.142069	0.4821	0.798202	0.595579	0.117541	0.0853929	0.0578871	0.364424	0.581912
Q86SQ9	DHDDS	NA	0.519134	NA	NA	NA	NA	NA	-0.425891	NA	NA	NA	NA	NA	0.14959	NA
Q86SX6	GLRX5	-0.365603	-0.491706	NA	-0.0578836	0.0107021	0.265937	-0.172211	-0.470661	0.226652	NA	NA	-0.496114	-0.499411	NA	0.0787123
Q86T03	PIP4P1	NA	0.190431	NA	NA	NA	NA	NA	NA	NA	NA	NA	0.143983	NA	NA	NA
Q86T24	ZBTB33	0.243943	-0.23017	-0.145263	0.083825	-0.536986	-0.140366	-0.495146	0.141373	-0.141116	0.0242064	-0.473205	-0.170296	-0.253952	-0.35761	-0.0581426
Q86T82	USP37	-0.0204946	0.0140254	0.0590827	-0.0559065	0.278273	0.1696	0.0995067	0.00281884	0.305034	-0.116902	-0.0732961	-0.106727	-0.0877226	-0.0830685	-0.122163
Q86TB3	ALPK2	-1.69212	-0.295752	-0.817358	NA	NA	NA	NA	0.376446	NA	-0.0384659	-0.466224	-0.622637	-0.530096	0.206305	NA
Q86TB9	PATL1	0.382291	0.552019	0.391009	-0.092223	0.0125124	-0.0368402	0.112686	0.231136	0.327846	0.0632304	-0.0968064	-0.0849866	0.200112	0.288191	0.293739
Q86TC9	MYPN	-0.319358	-9.09153e-05	-0.338035	-0.13484	0.0562685	0.0928064	-0.102271	0.193556	0.489936	-0.0299656	-0.267289	-0.07931	-0.215384	-0.0150361	-0.0964149
Q86TC9;Q8WX93	MYPN;PALLD	-1.17933	-0.782384	-0.790866	-0.722325	-0.850131	-1.66716	-0.555482	-0.295273	-0.358939	-0.724863	-1.05921	-1.88655	-0.464858	NA	-0.176776
Q86TG7	PEG10	-1.03995	-0.91709	-0.92605	-0.10994	-0.0485544	-0.0326756	-0.116873	-0.0126992	0.183994	-0.0773934	-0.244531	-0.0914044	-0.195021	-0.16183	-0.14687
Q86TI2	DPP9	0.291756	0.477903	0.539879	-0.680638	NA	-0.174994	0.336539	0.0875162	0.522002	0.0823786	-0.315936	-0.109621	-0.0369447	-0.265215	0.132797
Q86TJ2	TADA2B	-0.338779	-0.185646	NA	NA	NA	NA	NA	NA	NA	0.410192	0.536332	0.0510258	NA	NA	0.358425
Q86TM6	SYVN1	0.0120777	0.0518263	-0.0489161	-0.0248424	0.0419535	0.158289	0.032425	0.0616563	0.318494	0.0919976	-0.121775	0.056655	-0.00874297	-0.151999	0.077351
Q86TN4	TRPT1	NA	NA	NA	NA	NA	NA	NA	NA	NA	NA	0.0145867	NA	NA	NA	NA
Q86TU7	SETD3	-0.0589169	0.464371	0.0435089	0.243686	0.321055	1.23277	0.263336	0.427916	0.431677	0.398505	-0.124581	0.187997	0.0955042	0.137878	0.918033
Q86TX2;P49753	ACOT1	0.177339	0.178164	-0.121963	0.0302652	0.00423569	0.0560262	-0.00792611	0.154313	0.285457	0.402611	-0.220294	0.388142	0.782556	-0.142883	-0.0929211
Q86U06	RBM23	-0.284181	-0.0659845	-0.187143	0.0270008	0.028843	0.0858999	-0.271831	-0.0795083	-0.12975	-0.0503809	-0.223913	-0.0941086	-0.100319	-0.0961031	-0.0517849
Q86U06;Q14498	RBM23;RBM39	-0.13818	0.137878	-0.252882	NA	NA	NA	0.0854768	0.515182	0.224973	-0.0451174	0.150877	-0.0330871	-0.145027	-0.133409	NA
Q86U38	NOP9	0.083839	-0.0954658	-0.0405568	-0.0543042	-0.0541705	0.0811876	0.055182	-0.0421144	0.176892	-0.0921022	-0.131359	0.0694949	-0.0584985	-0.0792879	0.213487
Q86U42	PABPN1	-0.0826678	-0.206719	-0.196051	-0.182903	-0.174381	0.143563	0.0439547	-0.303016	0.249117	-0.0940327	-0.500539	-0.307181	-0.358842	-0.21707	0.0310004
Q86U42;A6NDY0	PABPN1	NA	-0.220788	-0.476544	-0.107062	-0.339151	-0.017215	NA	NA	NA	NA	0.150632	NA	-0.0359878	-0.0348707	-0.364585
Q86U44	METTL3	NA	NA	NA	-0.218625	-0.494432	0.773145	NA	NA	NA	NA	NA	NA	NA	NA	NA
Q86U70	LDB1	NA	NA	NA	-0.382716	-0.681752	-0.0844616	NA	NA	NA	NA	NA	NA	NA	NA	NA
Q86U86	PBRM1	0.0992245	-0.528375	0.601385	-0.586485	0.755068	0.0692754	0.877088	NA	1.08258	0.180835	0.507956	0.413391	0.221165	0.0169701	0.26426
Q86U90	YRDC	-0.399379	0.157106	-0.180398	-0.221611	-0.179414	-0.00505743	-0.336686	-0.0439639	0.023119	-0.176105	-0.350334	-0.313957	-0.236375	-0.0512589	-0.0337668
Q86UA1	PRPF39	-0.219177	-0.452118	-0.426925	NA	NA	0.3157	-1.17233	NA	-0.868675	0.768931	-0.298973	-0.36483	0.292081	0.876699	-0.0101052
Q86UA6	RPAIN	NA	NA	-0.194866	NA	NA	NA	NA	-0.172021	-0.24568	-0.0527594	2.28988	NA	NA	NA	NA
Q86UD1	OAF	1.93334	1.01456	2.26874	-0.169616	0.533643	0.305961	0.839336	NA	1.03853	NA	0.0126387	0.937255	NA	NA	1.6957
Q86UE4	MTDH	0.106729	0.0106114	-0.327212	-0.0505728	-0.213704	0.491708	-0.116309	-0.205421	0.0745636	0.179566	-0.207587	-0.146012	-0.247095	0.0703593	0.185732
Q86UE8	TLK2	NA	NA	NA	NA	NA	NA	NA	NA	NA	-0.0463354	NA	NA	NA	NA	0.294872
Q86UF2;A4D2H0;Q96PC5	MIA2	0.223364	-0.149168	-0.128608	NA	0.493649	NA	-0.149716	NA	0.153625	0.165379	-0.31742	NA	-0.36923	-0.386123	-0.0419136
Q86UF2;A4FU28;A4D2H0;P0CG41;Q96PC5;Q8IX94	MIA2	-0.0986762	-0.10632	NA	NA	NA	NA	NA	NA	NA	-0.147197	-0.199063	-0.140818	0.36329	NA	NA
Q86UK7	ZNF598	0.0663371	0.241137	0.0142708	0.204373	0.372111	0.034504	-0.107761	0.243149	-0.0756683	0.116173	0.142093	-0.131245	0.288263	0.590664	0.30065
Q86UL3	GPAT4	-0.177029	NA	0.435053	NA	NA	1.17947	0.000784608	NA	0.726387	-0.325111	0.280943	0.889607	0.63135	-0.376571	NA
Q86UL8	MAGI2	-0.528842	NA	NA	NA	NA	NA	NA	-1.01394	NA	NA	NA	NA	NA	NA	NA
Q86UN3	RTN4RL2	-0.18945	-0.283725	-0.418055	-0.279109	-0.613041	0.0536295	0.257082	-0.590597	-1.09099	-0.518883	-0.901389	-0.578419	-0.310545	-0.326077	0.768165
Q86UP2	KTN1	0.0241196	0.0902816	-0.0542854	-0.0421858	0.00862235	0.117123	-0.00670101	0.0440892	0.204475	0.064841	-0.121617	-0.0394743	0.010226	0.0683518	-0.0851003
Q86UR5	RIMS1	0.272775	-0.652127	-0.953508	-0.21438	-0.197562	-0.095158	-0.503712	0.169119	0.065362	-0.0235417	-0.201423	-0.479201	-0.600537	-0.0355822	-0.140127
Q86UT6	NLRX1	-0.768939	-0.296434	0.0229452	NA	0.351746	0.0834881	0.785899	NA	1.14128	-0.0599867	NA	0.360267	-0.237305	-0.0595744	NA
Q86UT8	CENATAC	-0.316495	-0.242248	-0.291789	-0.309571	-0.122861	0.100103	-0.140102	-0.545887	-0.15853	0.310277	-0.657153	-0.378958	0.195397	0.288464	0.0661355
Q86UU0	BCL9L	-0.000503892	0.00567623	0.0269748	0.238969	0.355219	0.650911	0.0257878	0.0297636	0.0949924	0.0286206	-0.233529	-0.118045	-0.301778	-0.170552	0.120769
Q86UU1	PHLDB1	0.538831	0.0905308	-0.217786	0.217037	0.172023	0.556687	-0.657697	-0.150639	0.048786	-1.27975	-0.331425	-0.97925	-0.585399	0.131269	-0.735402
Q86UV5	USP48	0.00945136	0.0919968	0.104639	-0.0164788	0.11734	0.00496678	0.255429	0.265574	0.568979	0.097621	-0.203718	0.0737442	0.160784	0.13103	0.0903438
Q86UW9	DTX2	NA	NA	NA	-1.6406	NA	0.364097	NA	NA	NA	NA	NA	NA	NA	-0.206379	0.293809
Q86UX2	ITIH5	NA	NA	NA	NA	NA	NA	NA	NA	NA	NA	NA	1.11372	NA	NA	NA
Q86UY6	NAA40	NA	NA	NA	NA	-0.429401	NA	NA	-0.209326	-0.0389599	0.00914881	NA	-0.365146	NA	NA	-0.126609
Q86UY8	NT5DC3	-0.217246	NA	NA	0.383983	NA	NA	NA	NA	0.218035	NA	-0.280631	-0.51547	NA	NA	0.799442
Q86V15	CASZ1	0.492678	0.809918	-0.0864357	NA	-1.26649	NA	-0.111445	NA	NA	NA	NA	0.591803	NA	NA	0.452954
Q86V21	AACS	NA	NA	NA	NA	1.58067	NA	1.40592	NA	NA	NA	NA	NA	NA	NA	NA
Q86V35	CABP7	0.173419	0.00585417	0.0239689	-0.0742471	0.12676	0.103065	0.0131778	0.171906	0.229282	0.0631188	-0.120041	-0.050244	-0.0115995	-0.0684281	0.0306193
Q86V40	TRABD2A	-0.0638686	-0.133547	-0.184812	-0.236295	-0.0861842	0.00119901	-0.037484	-0.0575438	0.0298409	0.0781651	-0.153603	-0.180729	-0.262029	-0.159355	-0.0179736
Q86V40;A6NFA1	TRABD2A	-0.50459	0.0887612	NA	-0.0948776	0.00354068	0.134626	NA	NA	0.903099	0.0103253	-1.4778	-1.41601	-0.131136	NA	NA
Q86V48	LUZP1	-0.305574	-0.630451	-0.0492253	0.589058	0.271883	NA	0.709117	0.750797	-0.0438892	-0.0722424	-0.094557	-0.0473769	-0.0221455	-0.32296	-0.196041
Q86V81	ALYREF	-0.388381	-0.371904	-0.424565	-0.308412	0.0276636	0.00529786	-0.108533	-0.331469	-0.312914	0.0202011	-0.0900332	-0.133893	-0.421026	-0.0579217	0.122911
Q86V85	GPR180	NA	NA	NA	NA	NA	NA	NA	NA	NA	NA	NA	NA	-0.748578	NA	NA
Q86V97	KBTBD6	NA	0.879286	0.0969424	0.141287	0.316818	0.248614	0.65903	0.359418	0.494371	0.679927	0.329322	0.18277	0.0265326	1.26329	0.615524
Q86VI3	IQGAP3	0.0227386	-0.152553	-0.187193	NA	0.0958931	-0.192586	-0.481375	-0.0131543	0.175782	0.183204	0.115171	-0.0615044	0.0955139	-0.161057	0.175581
Q86VI3;P46940	IQGAP1;IQGAP3	-0.0909931	-0.00193059	-0.098638	-0.0980702	-0.0807922	-0.0472324	-0.0310771	0.0930909	-0.000621444	-0.0156759	-0.147566	-0.152681	-0.0867136	-0.0107721	-0.0179408
Q86VI3;P46940;Q13576	IQGAP1;IQGAP2;IQGAP3	0.00976702	0.119796	-0.0456472	-0.119265	-0.304657	-0.0257719	-0.0316396	0.0647235	0.319113	-0.0659268	-0.350781	-0.13037	0.1107	-0.118804	0.0398543
Q86VI4	LAPTM4B	0.14569	NA	0.499137	-0.412747	-0.599466	0.0495494	NA	NA	NA	0.339231	NA	NA	NA	NA	NA
Q86VK4	ZNF410	NA	NA	NA	NA	NA	NA	NA	NA	NA	NA	NA	NA	NA	0.236291	NA
Q86VM9	ZC3H18	-0.862703	-0.760132	0.463742	-1.13329	-1.04365	-0.00729208	0.130457	0.750231	NA	0.0924746	0.0413277	-0.0996348	0.371287	-0.750605	0.0226405
Q86VN1	VPS36	0.271811	-0.393569	0.221784	1.27399	-0.0233715	0.49138	-0.321293	0.603652	0.24244	-0.554652	-0.374576	0.17508	0.656844	0.293382	-0.123259
Q86VP1	TAX1BP1	0.131391	0.206956	0.0621394	0.198904	0.221787	0.0567334	0.270036	0.140603	0.172069	0.0650073	-0.124354	-0.0474727	-0.0453543	0.0731916	0.129049
Q86VP6	CAND1	-0.0765324	0.00748295	-0.0646224	-0.0509973	-0.103589	-0.27498	-0.0472578	0.079556	0.246095	-0.0187315	-0.21797	-0.151919	-0.0878275	-0.0202588	0.0149349
Q86VR2	RETREG3	0.0659052	0.0463325	-0.0710515	-0.155246	-0.0825832	-0.00300333	-0.0343449	0.11091	0.0935606	-0.00816224	0.00531706	-0.0746533	-0.00627198	0.17631	-0.0210283
Q86VS8	HOOK3	0.167947	0.288767	0.0588223	-0.704223	-0.29401	0.0983385	-0.0586022	-0.00530663	0.120246	-0.0439123	-0.103918	0.0394076	-0.180887	-0.00860241	-0.259695
Q86VV8	RTTN	0.013727	-0.042743	-0.0524655	-0.0309488	-0.0191073	-0.0196849	-0.00319871	NA	-0.0266734	-1.82895	-0.126395	-0.158699	-0.144499	NA	-0.0175615
Q86VW0	SESTD1	NA	NA	NA	NA	NA	NA	NA	0.166336	NA	-0.884067	NA	NA	-0.0586155	NA	NA
Q86VX2	COMMD7	0.806341	-0.672079	-0.29394	0.053016	NA	NA	NA	-0.906521	NA	-1.28132	-0.933171	0.13678	NA	NA	NA
Q86VZ4	LRP11	NA	0.0149394	0.254209	NA	NA	0.402604	NA	0.24064	NA	NA	NA	NA	0.529102	NA	NA
Q86VZ5	SGMS1	-0.275605	-0.166609	-0.0981122	-0.379595	-0.105902	-0.269763	-0.225858	-0.0919325	0.563268	0.00889456	-0.469013	-0.297639	-0.0341113	-0.163535	0.074622
Q86W42	THOC6	-0.0693258	-0.0199245	-0.0257021	-0.00122457	-0.00671112	0.129758	-0.0755503	0.0970533	0.140582	-0.0120033	-0.124029	-0.187737	-0.0342414	0.0857806	0.0151947
Q86W50	METTL16	-0.0460198	NA	-0.300133	-0.0958051	0.0929207	NA	0.164945	0.595846	1.58896	0.4198	0.0444986	-0.459253	NA	NA	NA
Q86W56	PARG	0.198087	-0.14199	0.208428	0.25192	-0.579717	NA	NA	0.702156	1.10068	0.190049	0.197939	0.528246	-0.092983	0.576047	0.14866
Q86W92	PPFIBP1	0.266396	0.103182	0.0415244	0.266478	0.0315704	0.0625549	-0.0427966	0.26924	0.32348	0.0669843	-0.209041	-0.0992146	0.244881	0.447833	-0.0368399
Q86W92;Q8ND30	PPFIBP1	0.233315	0.333753	0.0877977	NA	-0.41664	NA	0.364029	-0.00694883	0.35522	0.0365989	-0.225007	0.133278	0.00356841	0.308332	0.420428
Q86WA6	BPHL	NA	NA	0.0606171	NA	NA	NA	NA	0.145648	NA	NA	NA	NA	NA	0.143926	NA
Q86WA8	LONP2	0.13256	0.164928	-0.0772982	0.03428	0.162775	0.0846353	0.23372	0.119386	0.540544	0.174231	-0.196432	0.0437351	0.0566971	0.161985	0.132377
Q86WA9	SLC26A11	0.581798	1.43438	0.255612	NA	NA	NA	-0.112892	0.140755	NA	NA	0.15998	-0.803868	0.902362	0.164382	NA
Q86WB0	ZC3HC1	NA	NA	0.0757062	NA	NA	0.306537	-0.386959	NA	NA	0.436074	0.677365	NA	NA	-0.0804985	0.153955
Q86WG3;Q12982	BNIP2	-0.247163	-0.151225	-0.347162	-0.134371	-0.127627	-0.165846	-0.380834	-0.386603	0.146448	-0.204186	-0.397711	-0.14291	-0.243335	-0.19577	0.00870396
Q86WJ1	CHD1L	0.320904	0.0227694	-0.0280472	0.470546	0.215487	0.43901	0.225246	0.307061	0.476507	-0.245202	0.0928044	-0.299686	0.141778	0.391959	0.180152
Q86WP2	GPBP1	NA	0.748005	NA	NA	NA	NA	0.358226	NA	NA	NA	-0.19615	0.486611	0.577552	-0.282926	0.594728
Q86WR0	CCDC25	0.318629	NA	-0.0394323	NA	-0.0481404	NA	0.983344	0.530673	0.642068	NA	NA	-0.0644667	0.759039	0.704896	0.176947
Q86WR7	PROSER2	-0.130812	0.0850439	-0.150786	0.304491	-0.0427534	0.0816398	-0.225461	-0.213861	0.238608	-0.358384	0.258685	-0.180192	-0.279397	0.208576	-0.020032
Q86WV6	STING1	2.73456	2.54192	2.18706	0.100161	0.338519	-0.338502	1.05835	1.01769	1.36121	1.24147	0.529589	0.669358	1.54832	1.59474	1.01627
Q86X10	RALGAPB	NA	NA	NA	-0.548591	-0.383378	0.0169811	NA	0.113199	0.206516	0.107911	NA	-0.123021	-0.0465424	1.35394	0.457682
Q86X27	RALGPS2	0.00402245	0.045113	-0.0722412	-0.190242	-0.0252923	-0.234814	-0.0797942	-0.24953	0.140747	0.0588662	-0.126774	0.0782673	-0.0739747	-0.0208017	0.23423
Q86X29	LSR	0.656079	0.434097	0.362331	0.246397	0.0913363	0.0690594	-0.0705727	0.0928867	0.347801	0.23847	0.044121	0.0644744	0.22995	0.266749	0.268878
Q86X52	CHSY1	0.687045	0.225844	-0.0614733	0.247103	0.442999	0.300641	NA	NA	0.954676	NA	NA	0.903079	0.120329	NA	NA
Q86X55	CARM1	-0.309826	-0.138891	-0.205452	-0.455552	-0.134813	-0.186856	-0.159422	-0.0836086	0.0834933	-0.0922314	-0.248911	-0.365092	-0.107386	-0.0908271	0.0683199
Q86X76	NIT1	1.24523	0.602632	0.260769	NA	0.174694	NA	NA	-0.413702	0.243238	0.57574	-0.26073	-0.355723	0.0806337	0.3726	NA
Q86X83	COMMD2	-0.478062	-0.41185	-0.248873	-0.671742	-0.54915	-0.0659467	-0.631855	-0.135877	-0.0802842	-0.222772	-0.645432	-0.679779	-0.342579	-0.804389	-0.406533
Q86X95	CIR1	0.204159	0.507591	-0.624987	NA	0.60707	NA	0.193793	NA	NA	NA	NA	0.0346633	0.297098	0.264793	NA
Q86XA9	HEATR5A	-0.929059	-0.916258	-0.173273	-0.789288	-0.302764	-0.352979	-0.549579	0.082025	0.762469	-0.904817	NA	-0.0520664	-1.47667	-0.502991	0.0429142
Q86XI2	NCAPG2	-0.169571	-0.312731	-0.101747	-0.307068	-0.0458267	-0.057548	-0.0879771	-0.0877393	0.114548	-0.118923	-0.360966	-0.1133	-0.199661	-0.0910016	-0.0631549
Q86XJ1	GAS2L3	NA	1.59003	0.0450369	NA	NA	NA	NA	NA	0.773004	NA	0.566695	NA	0.236213	-0.6594	1.27496
Q86XK2	FBXO11	-0.0684765	-0.0397721	-0.191018	-0.226892	-0.155033	-0.214175	-0.13023	-0.0285141	0.209831	-0.040262	-0.147566	-0.0935539	-0.0806044	-0.0741661	-0.146716
Q86XK3	SFR1	-0.762114	0.253908	-0.640299	NA	NA	NA	-0.101852	-0.551254	0.256819	-0.26595	-0.00512706	-0.377673	-0.16108	-0.310257	-0.251292
Q86XL3	ANKLE2	0.00215321	-0.0404531	0.0112621	-0.1506	-0.145306	-0.0737729	-0.0820211	0.117301	0.120354	0.0688108	-0.332012	0.0435329	-0.196053	-0.0215662	-0.0147508
Q86XN7	PROSER1	0.706631	NA	NA	NA	-0.789897	NA	-3.06808	NA	0.983146	NA	NA	NA	NA	NA	NA
Q86XP3	DDX42	0.039901	0.135329	0.0434644	0.0711168	0.055075	0.100892	-0.00446467	0.0890041	0.446927	0.113017	0.0242902	0.0664541	0.118433	0.0790752	0.116783
Q86XR8	CEP57	NA	-0.0978246	-0.428364	0.0402914	0.22685	0.0885136	-0.464921	NA	0.241035	-0.145599	-0.483473	0.130734	-0.173337	-0.246958	NA
Q86XS8	RNF130	NA	NA	NA	NA	0.141732	NA	NA	0.261665	NA	NA	NA	NA	NA	0.537123	NA
Q86XZ4	SPATS2	-0.271423	-0.283295	-0.32	-0.206891	-0.13415	0.0747065	-0.183134	0.0997489	0.267992	-0.438314	-0.296779	0.0115977	-0.341701	-0.269138	0.0254014
Q86Y07	VRK2	0.183982	0.397761	0.183214	-0.188811	0.0973665	0.260784	0.184789	0.212419	0.232415	0.388126	-0.280493	0.143573	-0.113526	0.0509643	0.139444
Q86Y37	CACUL1	0.380563	0.553937	0.328399	-0.205043	-0.115636	-0.0178801	-0.233985	0.110104	0.305726	0.394812	-0.107292	-0.189865	0.182791	0.265186	0.0516287
Q86Y39	NDUFA11	0.150492	0.0193297	-0.108401	-0.574174	0.0976693	-0.230741	-0.00070453	0.0594029	0.264793	0.179399	-0.0151904	0.0730602	-0.0102057	-0.0353318	0.0650497
Q86Y56	DNAAF5	-0.0318049	-0.211899	-0.124774	0.0253772	0.00702501	0.118077	-0.150098	0.127144	0.435627	-0.102731	-0.509502	-0.177226	0.0311976	-0.00406995	0.00778451
Q86Y79	PTRH1	NA	NA	NA	NA	NA	NA	NA	NA	NA	NA	NA	NA	NA	1.25488	NA
Q86Y82	STX12	-0.0511697	-0.0894479	0.0356295	-0.353188	-0.194941	-0.223084	-0.378046	-0.251311	0.119873	-0.808413	-0.109147	-0.180453	-0.972468	1.01757	-0.210396
Q86Y91	KIF18B	-0.178283	NA	NA	-0.277021	0.212789	-0.0658667	1.03505	NA	0.617152	0.0741773	0.201457	-0.246197	0.140258	-0.0308655	-0.430281
Q86YD1	PTOV1	0.0775579	0.133672	-0.0852163	-0.122809	0.17317	-0.00254785	-0.103624	0.0413605	0.316158	0.034192	-0.230079	-0.0327526	0.140114	0.0328359	0.190265
Q86YH6	PDSS2	-0.388656	NA	NA	-0.346905	NA	-0.142107	NA	NA	NA	NA	NA	NA	NA	2.00819	NA
Q86YJ7	ANKRD13B	NA	NA	NA	NA	0.86291	-0.404977	0.415073	NA	NA	NA	NA	NA	NA	NA	NA
Q86YN1	DOLPP1	0.454782	0.0331751	0.096496	-0.00350089	-0.151777	0.00396072	0.0509371	0.526479	0.567164	0.43562	0.0922805	0.21196	0.0579797	0.466997	-0.37741
Q86YP4	GATAD2A	0.168326	-0.00127784	-0.162114	-0.0441742	-0.12949	-0.00711826	0.0525656	0.155633	0.335846	0.172335	-0.063644	0.0893908	0.0175456	0.105615	0.246794
Q86YQ8	CPNE8	-0.0389476	0.0473645	0.0291537	0.00076846	-0.0898141	0.00782416	0.00311769	-0.0024315	0.122366	-0.05805	-0.105858	-0.056533	0.0236947	0.0166842	0.0492446
Q86YQ8;Q9HCH3	CPNE8	NA	NA	0.106477	NA	NA	NA	NA	NA	NA	NA	NA	NA	NA	NA	NA
Q86YQ8;Q9HCH3;Q8IYJ1	CPNE8	0.524687	0.492108	0.378217	0.0531341	-0.240474	-0.314368	-0.114235	0.2137	0.581228	0.37772	0.0569813	0.0984077	0.103067	0.280834	0.544028
Q86YS6	RAB43	-0.117139	-0.00761913	-0.292001	NA	NA	NA	NA	NA	-1.10323	NA	NA	NA	0.0025031	NA	-0.452494
Q86YS7	C2CD5	NA	NA	NA	NA	-1.65362	NA	-0.183856	NA	NA	NA	NA	NA	NA	NA	NA
Q86YT6	MIB1	-0.610079	-0.0132728	-0.428684	0.60516	NA	-0.32322	-0.268533	-0.13427	0.0655772	-0.257944	NA	-0.626346	-0.262545	-0.203642	-0.524818
Q86Z02	HIPK1	0.346059	NA	NA	1.08881	0.578071	-0.193376	-0.879507	NA	0.613596	NA	NA	NA	NA	NA	-0.740607
Q8IU60	DCP2	-0.371062	-0.333447	-0.0906217	NA	NA	-1.46434	0.0955681	0.853545	0.396347	0.0161477	-0.0637424	0.212242	0.29171	-0.00268055	-0.0811436
Q8IU81	IRF2BP1	0.279208	-0.0717991	-0.0327923	-0.0124654	-0.0913613	-0.0868508	0.0500827	-0.00565114	0.388075	0.0268481	-0.192456	0.190996	-0.211993	0.146514	-0.305753
Q8IU85	CAMK1D	NA	NA	NA	NA	NA	NA	NA	NA	0.477539	NA	NA	NA	NA	NA	NA
Q8IU85;Q14012	CAMK1D	NA	NA	NA	NA	NA	NA	NA	0.184724	0.341886	NA	NA	NA	NA	-0.24902	NA
Q8IUC4	RHPN2	NA	NA	NA	0.536161	NA	0.072768	NA	NA	NA	NA	NA	NA	NA	NA	NA
Q8IUC6	TICAM1	0.664071	0.440776	NA	NA	3.27672	3.37446	NA	-2.86242	NA	-2.64684	-1.18138	NA	-0.0157758	-2.49899	NA
Q8IUD2	ERC1	0.0305993	0.226175	-0.0739718	-0.152252	-0.0413581	-0.113421	-0.0792709	0.156202	0.141284	0.0575423	0.000214072	-0.0517467	0.0351184	0.0833368	-0.0222882
Q8IUE6	H2AC21	-0.0898753	-0.0591713	-0.374908	-0.0144416	0.141033	0.340111	-0.0733513	-0.0313505	0.46016	0.367021	-0.0821639	0.184543	0.181108	-0.277859	0.105847
Q8IUF8	RIOX2	0.581078	0.250004	-0.0316856	0.388308	0.334014	0.287666	1.40529	0.163612	0.536343	0.636811	0.0232954	0.319914	0.360474	0.0556289	0.887888
Q8IUH2	CREG2	NA	NA	NA	-0.139374	NA	0.170994	NA	NA	0.846198	NA	NA	NA	NA	NA	NA
Q8IUH3	RBM45	0.115827	0.0417025	0.372349	NA	NA	0.0971123	-0.583312	0.208016	-0.0229113	0.119868	-0.281643	-0.0543086	0.278076	0.0630123	-0.070009
Q8IUH4	ZDHHC13	0.0958926	-0.192779	-0.115616	NA	0.169306	0.48491	0.938494	NA	0.313598	0.189503	-0.208047	-0.00937753	NA	NA	0.151822
Q8IUQ4	SIAH1	-0.0760354	-0.309841	-0.0210819	NA	NA	-0.0198254	-0.0267956	0.190695	0.182243	NA	-0.395861	0.881331	-0.202481	0.179835	-0.689708
Q8IUQ4;O43255	SIAH1	0.567113	-0.021863	-0.15549	NA	NA	NA	-1.83722	-0.345539	-0.359815	0.0647288	-0.758265	-0.541487	-0.0789601	-0.573827	NA
Q8IUR0	TRAPPC5	-0.0462744	0.254089	-0.0551262	-0.0248406	-0.251415	-0.178654	-0.266148	-0.0962047	0.0785956	-0.165521	-0.281872	-0.281742	-0.075083	-0.0136619	-0.00702009
Q8IUR5	TMTC1	-0.295044	0.501285	NA	-0.467534	-0.111733	-0.105468	-0.15654	NA	0.146373	-0.122944	-0.372337	-0.0624923	0.279982	0.41807	-1.16757
Q8IUR7	ARMC8	-0.0418122	-0.0387667	-0.255879	0.141804	0.0237871	-0.0698628	-0.0139022	-0.0310583	-0.110646	-0.0184588	-0.132083	-0.197648	-0.179476	-0.169235	0.269659
Q8IUX1	TMEM126B	0.14285	0.0809491	0.0347353	-0.0753653	0.144113	0.0715382	-0.103877	-0.141969	0.206858	0.180128	-0.149962	0.000886747	0.0783089	0.203325	0.361016
Q8IV01	SYT12	NA	-0.283009	-2.0869	-0.0464185	-0.0740125	0.186479	-0.0467726	-0.129605	0.147261	-0.0224319	-0.136883	-0.250305	NA	-0.0341776	0.0797672
Q8IV08	PLD3	0.00166653	-0.0376537	-0.0124943	-0.0732441	0.0595355	0.166493	0.154562	0.135098	0.330259	0.0335457	-0.00162009	-0.0292532	0.115311	-0.0355094	0.122108
Q8IV38	ANKMY2	0.0277748	-0.128224	-0.197749	0.138724	-0.0744839	-0.551575	-0.452986	0.00479479	0.144501	-0.246098	0.135672	-0.348697	0.137269	0.270192	0.389274
Q8IV48	ERI1	0.814867	0.0860561	0.444965	NA	0.0283692	0.169405	0.388748	0.762138	1.07235	0.727489	NA	0.330991	NA	0.685983	0.950222
Q8IVB5	LIX1L	0.0890324	0.116938	-0.366622	0.145657	-0.0408974	-0.2227	-0.0925138	-0.125408	0.249072	0.0236211	-0.168796	0.0369759	0.321902	-0.0852976	-0.0175286
Q8IVD9	NUDCD3	-0.1357	0.26925	-0.164512	-0.177162	0.229848	0.0267782	0.0757718	0.118475	0.396775	0.106331	0.130346	0.00351758	0.213844	-0.0298963	0.305462
Q8IVF2	AHNAK2	0.00339072	0.0350311	-0.111115	0.0355104	-0.0664795	0.0240826	-0.0439019	0.022137	0.395465	0.105334	-0.10797	-0.104461	-0.128648	-0.132338	-0.00756298
Q8IVF4	DNAH10	NA	NA	NA	NA	NA	NA	NA	0.136221	NA	0.190977	-0.344001	NA	-0.123298	-0.081287	NA
Q8IVH2	FOXP4	0.511963	0.451514	-0.0278317	-0.00854449	0.281686	1.22252	-0.142398	-0.153918	0.530979	0.00267668	-0.272607	0.183656	0.201922	0.377458	-0.242965
Q8IVH8	MAP4K3	0.948403	NA	NA	NA	NA	NA	-0.026692	NA	NA	NA	-1.26182	NA	NA	1.30045	NA
Q8IVL1	NAV2	-0.451953	NA	-0.116257	0.482981	0.111933	-0.16915	0.542149	0.127749	0.641211	-0.0605152	-0.429239	-0.307602	-0.630073	-0.622323	-0.0564039
Q8IVL5	P3H2	-0.0621234	0.100844	-0.0968526	-0.0188842	0.0532495	0.148343	0.0562424	0.0800362	0.229629	0.0587985	-0.241892	-0.0216719	-0.144753	0.27511	-0.0239448
Q8IVM0	CCDC50	-0.0526521	-0.0417102	0.122304	-0.288274	-0.323426	-0.00956935	-0.0790724	-0.0147907	-0.0888605	-0.0459694	-0.0625243	-0.175423	-0.0170565	0.00632235	-0.0322054
Q8IVP5	FUNDC1	NA	-0.463692	NA	NA	NA	NA	NA	NA	NA	0.106295	-0.157236	-0.801919	NA	NA	NA
Q8IVS2	MCAT	NA	1.0343	NA	0.533781	0.494104	-0.369101	NA	NA	NA	-0.500914	-1.00551	NA	NA	NA	NA
Q8IVT2	MISP	-0.167166	-0.148231	-0.258687	-0.181058	-0.0062204	0.0893533	-0.165616	-0.0680145	0.208431	-0.0114959	-0.295458	-0.143108	-0.16124	-0.110332	-0.117459
Q8IW35	CEP97	-0.400197	-0.167047	NA	-0.0231156	0.126848	0.0347822	0.0861194	-0.20053	0.104257	-0.469302	-0.504059	-0.195774	-0.254186	-0.236308	-0.227635
Q8IWA0	WDR75	0.473843	0.227086	0.128355	-0.0130175	0.0837329	0.0139873	0.258365	0.485351	0.591409	0.251568	-0.216124	-0.101866	0.289993	0.283887	0.300961
Q8IWA4	MFN1	0.131813	0.22802	-0.0738312	-0.197373	-0.135901	0.107536	0.369133	0.00651078	0.326825	0.0729981	-0.270834	0.116538	-0.0912785	0.0204098	0.181558
Q8IWA5	SLC44A2	-0.336328	-0.304746	-0.523929	-0.126148	-0.254678	-0.013876	0.0768342	0.0204828	0.556168	0.377439	0.0679359	-0.142318	-0.0197571	-0.229822	-0.0683732
Q8IWB1	ITPRIP	0.126887	0.125057	0.361083	-0.59883	-0.550473	-0.0951084	-0.0899857	-0.151465	0.681228	-0.18213	-0.423634	-0.238156	0.344054	-0.148363	0.0404068
Q8IWB7	WDFY1	-0.0613441	0.230461	NA	-0.0628633	-0.0100169	0.0253896	-0.00940589	NA	0.0584892	-0.00520114	-0.255815	-0.0447659	0.0529911	0.166359	0.232483
Q8IWB9	TEX2	0.341048	NA	NA	NA	-0.866604	NA	NA	NA	0.14683	NA	NA	NA	NA	NA	NA
Q8IWC1	MAP7D3	-0.206156	-0.0599157	-0.264983	0.0790237	-0.0185502	0.200848	0.0885883	0.0755962	0.479497	-0.432388	0.144753	0.0538385	0.0312797	0.0150609	0.0049994
Q8IWD4	CCDC117	-0.0416584	-0.054871	-0.111373	0.0176074	-0.0307593	0.189792	0.0666784	0.328956	0.280923	-0.0263375	-0.208553	-0.0686838	-0.109686	0.253312	0.181234
Q8IWE2	FAM114A1	0.950463	0.835121	0.82638	0.642612	0.000897881	0.731279	0.299055	0.601359	0.335179	0.577358	-0.325254	1.36419	1.08105	-0.0273766	0.805286
Q8IWF2	FOXRED2	NA	NA	-0.0685843	-0.0812432	-0.0865436	-0.123666	NA	-0.633665	-0.0735675	0.526697	0.119368	-0.221641	0.372042	NA	-0.36604
Q8IWF6	DENND6A	NA	NA	NA	NA	0.17455	NA	NA	NA	NA	NA	NA	NA	NA	NA	NA
Q8IWI9	MGA	0.0231425	-0.153004	-0.114487	0.0677318	0.230204	0.194194	0.117292	0.186612	0.411662	0.0741069	-0.00932384	0.037123	0.0341762	-0.112105	0.133945
Q8IWI9;Q05707	MGA	0.0951077	NA	NA	NA	-0.774254	NA	NA	NA	NA	NA	NA	0.410844	NA	NA	-0.721594
Q8IWJ2	GCC2	-0.044384	-0.126899	0.0472278	0.250905	0.0835349	0.183144	-0.0841184	-0.0316182	0.315906	-0.0389729	-0.124322	-0.0809291	0.0564507	0.100335	0.0692067
Q8IWL3	HSCB	-0.0300846	0.110657	-0.0385991	-0.0209119	-0.0403459	0.221661	0.433821	-0.0308478	0.0599742	0.283285	-0.0635345	0.0333774	-0.192622	-0.0424105	-0.0595764
Q8IWP9	CCDC28A	NA	NA	NA	NA	NA	-1.13876	NA	0.5948	NA	NA	0.43734	NA	NA	NA	NA
Q8IWR0	ZC3H7A	-0.035907	NA	-0.211715	0.575679	0.267538	-0.0361783	0.159892	0.277336	0.58543	0.0987254	0.568387	0.112325	0.0021775	-0.166689	0.191261
Q8IWS0	PHF6	-0.167323	0.0798069	-0.0317866	0.0213144	-0.278957	0.0603137	-0.102845	-0.220246	0.159984	-0.0833948	-0.170116	-0.0653329	-0.0333752	-0.0807648	0.00324658
Q8IWT0	ZBTB8OS	0.765591	NA	NA	1.49928	-0.198594	0.290388	NA	NA	NA	NA	NA	-0.407965	NA	NA	0.251094
Q8IWT6	LRRC8A	-0.991618	-0.0340215	-0.0371372	-0.186524	-0.200619	0.00307143	-0.0163256	0.797338	0.150079	0.0783854	-0.249975	0.100996	-0.321964	0.383013	-0.0217009
Q8IWU2	LMTK2	NA	-0.68087	NA	-0.0184288	0.305858	0.774285	-0.2127	NA	0.178474	-0.064461	-0.0972963	-0.055326	-0.841445	NA	0.762804
Q8IWV7	UBR1	0.943441	1.24494	1.14669	1.29694	0.475673	0.164451	0.75963	0.700897	1.21485	0.435095	0.209653	0.331057	0.203805	0.946929	0.838133
Q8IWV8	UBR2	-0.965923	0.0551524	0.0671413	0.220793	-0.266743	0.249063	NA	0.588401	0.573167	-0.309524	-0.425823	-0.941048	0.254969	0.340634	-0.000516416
Q8IWX8	CHERP	0.04466	0.0046757	-0.0863131	0.0110536	0.125732	0.148565	0.214154	-0.000120687	0.429525	0.145235	-0.293822	0.0619792	-0.112761	0.0123602	0.0259803
Q8IWZ3	ANKHD1	-0.0929249	-0.0820196	-0.104547	-0.0811728	-0.0638907	-0.0395711	-0.0561325	0.107591	0.410291	0.0528592	-0.273396	-0.155631	-0.0141256	0.00816638	0.0243667
Q8IWZ3;O75179	ANKHD1;ANKRD17	-0.0933708	0.0206754	-0.0385739	-0.155502	-0.13285	0.0510334	-0.212262	0.26227	0.270962	0.0238628	-0.157134	-0.21712	-0.0575769	0.0371208	0.0207712
Q8IWZ8	SUGP1	0.0691781	0.0281444	-0.0140537	-0.00851206	0.158945	0.128706	0.112049	0.0878853	0.37157	0.0739455	-0.0380923	-0.161874	0.0425075	0.064276	-0.041002
Q8IX01	SUGP2	-0.167825	-0.245823	-0.26393	-0.190394	-0.267414	0.0940799	0.0913485	0.320401	0.097097	0.0680754	-0.59979	-0.214447	-0.177595	0.0288795	-0.0586398
Q8IX04	UEVLD	0.12685	0.134511	-0.187589	NA	0.125697	NA	NA	0.254244	NA	-0.448453	-1.1395	-0.140851	-0.133906	-0.0542527	-1.19625
Q8IX12	CCAR1	-0.0519779	0.000161394	-0.238742	-0.0691744	-0.0210582	-0.0143713	-0.0647514	0.0989678	0.500291	0.12412	-0.224707	-0.119792	-0.125011	-0.0048945	0.0501914
Q8IX18	DHX40	0.219656	-0.0563405	-0.109332	-0.224541	0.0140621	-0.1478	0.262525	0.19896	0.477688	-0.0757064	-0.360851	0.368731	-0.125372	-0.227302	0.232678
Q8IX90	SKA3	0.17727	-0.112385	-0.00299214	-0.0438901	-0.270226	-0.0198254	-0.0155392	0.0114165	NA	-0.0113667	-0.172664	-0.0444217	-0.002973	-0.038542	-0.0473775
Q8IXB1	DNAJC10	-0.067934	-0.0928495	-0.00214721	-0.0146485	0.0267725	0.191097	0.0959076	0.00720666	0.203158	0.143032	-0.232526	-0.00837602	-0.124077	-0.0402528	-0.0869404
Q8IXH7	NELFCD	-0.00136058	-0.10901	0.0608761	-0.268323	-0.0167879	-0.185568	-0.022335	0.321013	0.375097	0.229166	-0.135931	0.251785	0.114035	-0.0788917	0.0229408
Q8IXI1	RHOT2	0.0426121	-0.0679627	0.0293421	0.0354325	-0.136355	-0.109703	0.0260553	0.167472	0.210986	-0.0443783	-0.106733	-0.256818	0.108873	0.0643969	0.231293
Q8IXI1;Q8IXI2	RHOT1;RHOT2	NA	NA	NA	-0.358162	NA	NA	NA	NA	NA	NA	NA	NA	NA	NA	NA
Q8IXI2	RHOT1	0.0918366	-0.0665697	0.0719055	0.0514031	0.0409788	0.0527158	0.0794805	0.101419	0.480268	0.190995	-0.281318	0.109896	-0.130107	-0.137417	0.0108748
Q8IXJ9	ASXL1	0.309702	0.0360458	-0.259667	0.041888	-0.0199921	0.0471938	-0.459586	-0.349875	0.196047	-0.0603915	-0.228783	0.0311391	-0.0618365	-0.212062	0.303544
Q8IXK0	PHC2	2.07186	NA	NA	0.848857	0.319773	0.832404	-0.951804	NA	1.46522	1.01044	NA	-0.165334	NA	NA	NA
Q8IXK0;Q8NDX5	PHC2;PHC3	0.324648	0.14335	NA	-0.292115	NA	NA	NA	NA	NA	0.0494291	0.0486802	0.128163	0.0167261	NA	0.304272
Q8IXL7	MSRB3	NA	1.34033	-0.844741	NA	NA	NA	NA	NA	NA	NA	1.5218	NA	-0.817873	NA	NA
Q8IXM2	BAP18	NA	NA	0.1231	NA	NA	NA	NA	NA	0.184162	NA	NA	NA	NA	NA	0.199921
Q8IXM3	MRPL41	0.355559	-0.162347	-0.206815	-0.261511	0.110741	0.142204	0.234726	-0.0609715	0.321293	-0.0689212	-0.181982	-0.0422901	-0.0839363	-0.0172271	0.134587
Q8IXM6	NRM	-0.0513465	-0.153712	-0.197115	-0.416195	-0.0956583	0.251948	-0.280578	0.0195477	0.28967	0.105139	-0.194796	-0.0427819	-0.0261776	-0.145843	-0.0931772
Q8IXQ3	C9orf40	-0.0501246	-0.285567	-0.0653715	0.0312087	0.157889	0.136281	0.358779	0.183147	0.225003	-0.0236899	-0.329173	0.057956	-0.250677	-0.113504	0.450892
Q8IXQ4	GPALPP1	0.0120061	0.326766	0.305321	0.21085	0.138975	0.349285	-0.19002	0.155926	0.465186	0.0201598	-0.000727151	0.205995	0.0584343	0.576849	0.159705
Q8IXQ6	PARP9	NA	0.817594	0.237958	0.320521	NA	0.238582	NA	NA	NA	2.0032	NA	NA	NA	NA	NA
Q8IXS6;O75781	PALM	NA	NA	NA	NA	NA	1.15823	NA	NA	NA	NA	NA	NA	NA	NA	NA
Q8IXT5	RBM12B	-0.106121	-0.0434544	-0.337112	-0.191833	0.215805	0.339907	0.527691	0.338356	0.816031	0.194527	0.130974	-0.103104	0.0362424	0.0273353	0.121416
Q8IXU6	SLC35F2	-0.152117	-0.119765	-0.0612571	-0.58836	-0.0612377	-0.102588	-1.21291	-0.0597429	0.215351	0.0375471	0.0147883	-0.00160314	0.334123	-0.0324791	-0.0368658
Q8IXW5	RPAP2	NA	-0.0508226	-0.0418836	NA	NA	NA	NA	NA	NA	NA	NA	NA	NA	NA	NA
Q8IXX5	TMEM183A	NA	NA	NA	0.208754	NA	NA	NA	NA	NA	NA	NA	NA	NA	NA	NA
Q8IXX5;Q1AE95	TMEM183A	NA	NA	NA	NA	NA	0.509804	NA	NA	NA	-0.0929592	NA	NA	NA	NA	NA
Q8IXZ2	ZC3H3	0.416714	-0.201779	0.381228	-0.123059	0.0804597	-0.214016	0.284295	0.203366	0.251088	0.321032	-0.12242	0.297021	0.151935	0.143666	0.00479155
Q8IY17	PNPLA6	-0.0673604	-0.142922	-0.307954	-0.156855	0.074443	0.0299425	0.189308	0.25935	0.531978	0.0680596	-0.148732	-0.0585731	-0.0296243	0.102886	0.144288
Q8IY22	CMIP	0.0164326	0.2786	0.394936	-0.681138	-0.249938	0.5574	0.533806	0.696322	0.274758	0.429876	0.156762	-0.52404	0.624969	0.491296	0.0359463
Q8IY33	MICALL2	NA	NA	NA	-0.0603506	NA	-0.738154	NA	NA	NA	NA	NA	NA	NA	NA	-0.138561
Q8IY37	DHX37	0.166703	0.158485	0.041578	-0.287874	0.104172	0.0746794	-0.0515821	0.25866	0.478148	0.404556	0.196498	-0.168911	0.227046	-0.0152043	0.0994443
Q8IY57	YAF2	-0.30506	-0.16372	-0.377332	-0.114859	-0.0382052	0.0608745	-0.389663	-0.0958761	0.0865866	0.933735	-0.123862	-0.16119	-0.123759	-0.131874	-0.134746
Q8IY63	AMOTL1	0.102479	-0.350182	-0.357752	-0.222678	0.0359655	-0.0348929	0.130593	0.0185933	0.320901	0.0235699	-0.204262	-0.0701833	-0.0235116	-0.216791	0.2886
Q8IY67	RAVER1	0.0500118	-0.165134	-0.0439243	0.213544	0.192038	0.150801	-0.0631378	-0.108581	0.29112	0.0854738	-0.0119092	0.0560167	0.141818	0.19132	0.0175158
Q8IY81	FTSJ3	0.110467	0.0944338	-0.0330467	-0.145619	-0.00265877	0.0731279	-0.000502677	0.0501417	0.431127	0.108701	-0.138703	-0.0452863	-0.122595	-0.0412634	-0.00141849
Q8IY95	TMEM192	-0.000828283	0.0964409	NA	-0.436626	1.26987	0.380451	0.252409	0.427191	0.86435	0.23797	-0.0122484	-0.0632411	-0.162212	-0.00794984	NA
Q8IYA6	CKAP2L	NA	NA	-0.531768	NA	-0.574491	NA	NA	NA	0.215573	NA	0.622584	NA	NA	NA	NA
Q8IYB1	MB21D2	0.145345	0.215244	0.188096	NA	1.18703	NA	0.302535	0.0210855	0.312883	-0.15061	-0.0935212	-0.280517	0.0879087	0.287692	0.249709
Q8IYB3	SRRM1	-0.0674077	0.0621822	-0.117217	-0.124486	-0.15418	0.163514	-0.117098	-0.0743974	0.167348	0.127578	-0.232048	-0.14275	-0.116256	-0.0794457	0.395028
Q8IYB5	SMAP1	-0.241231	-0.0832783	-0.0958833	-0.344134	-0.0780922	-0.0281282	-0.257258	0.126701	-0.369678	-0.012385	0.0846082	-0.199534	0.0572057	-0.213803	-0.208718
Q8IYB7	DIS3L2	NA	-0.173515	-0.457158	-0.00328047	NA	0.720376	0.391943	0.713491	0.0109572	-0.584427	0.605302	-0.25352	0.183889	NA	-0.407316
Q8IYB8	SUPV3L1	-0.16325	-0.465303	-0.529193	-0.264591	-0.171873	0.030489	-0.207429	-0.0178377	0.198911	-0.177468	-0.440947	-0.32641	-0.33394	-0.257496	-0.136437
Q8IYD1	GSPT2	-0.00811926	0.245992	0.0829674	-0.429891	0.179529	-0.132738	0.225184	0.279925	0.224592	0.0020455	-0.0842314	-0.195728	0.0951444	0.17417	-0.0573953
Q8IYI6	EXOC8	NA	0.121947	0.279957	-0.0103118	-0.551809	NA	-0.218432	0.605712	NA	-0.0198121	NA	0.389878	0.565142	-0.418217	NA
Q8IYK4	COLGALT2	-0.179535	-0.154467	NA	-0.14353	-0.153501	0.0274091	-0.121315	-0.0660276	0.17135	0.0718375	-0.327304	-0.165549	-0.241033	-0.139623	-0.112639
Q8IYK8	REM2	0.381867	0.245267	1.00789	NA	0.119064	0.657361	-0.117651	0.111601	-0.543756	NA	-0.0568464	0.17844	0.271085	NA	NA
Q8IYL3	C1orf174	-0.0277622	0.00675298	-0.37021	-0.0552538	NA	NA	-0.166144	NA	0.435266	0.303784	-0.0361383	-0.0834661	-0.305607	NA	NA
Q8IYN2	TCEAL8	NA	NA	NA	-0.235026	0.0128414	NA	NA	NA	NA	NA	NA	NA	NA	NA	NA
Q8IYN6	UBALD2	NA	NA	NA	NA	NA	NA	NA	NA	0.0309582	NA	NA	NA	NA	NA	-0.0175615
Q8IYS1	PM20D2	NA	NA	NA	NA	0.973296	NA	NA	NA	NA	NA	NA	NA	NA	NA	NA
Q8IYS2	KIAA2013	-0.384955	-0.287656	-0.0165045	-0.0991433	-0.17987	-0.0361116	-0.232194	-0.154742	0.0812104	-0.00571914	-0.201992	-0.117531	-0.11864	-0.158305	-0.0901908
Q8IYU8	MICU2	-0.111161	0.0209856	-0.0923611	-0.084758	0.0363474	0.108703	0.076453	0.178645	0.369047	0.284226	-0.0818706	-0.0822894	-0.0348075	-0.0284131	-0.0295882
Q8IYW5	RNF168	0.401464	-0.156403	-0.358643	NA	NA	NA	0.977878	0.271684	NA	0.623878	-0.531473	NA	0.089563	-0.121395	NA
Q8IZ07;Q6ZTN6	ANKRD13A;ANKRD13D	0.449305	0.558331	NA	NA	NA	-0.129839	NA	NA	NA	0.115938	-0.341157	NA	0.279857	NA	0.287442
Q8IZ21	PHACTR4	-0.221187	1.18541	0.785386	0.751992	-0.268879	0.9705	-0.150685	0.0175177	1.01678	0.244689	-0.262763	-0.392968	0.414432	0.544809	0.280058
Q8IZ52	CHPF	1.13748	0.667027	0.339971	-0.275383	0.186766	0.361925	0.347795	0.29763	0.554487	0.502107	0.192724	0.667294	0.477266	0.0887978	0.370145
Q8IZ69	TRMT2A	0.616544	NA	NA	-1.08427	NA	0.399367	NA	1.23527	NA	NA	NA	NA	1.38055	0.030967	NA
Q8IZ73	RPUSD2	NA	NA	-0.552433	NA	NA	NA	0.637489	0.0370298	NA	-0.292991	-0.0719976	NA	-0.892362	-0.283472	0.426034
Q8IZ81	ELMOD2	-0.241963	-0.340328	-0.703572	0.0753711	0.745871	-0.344914	-0.0489614	NA	0.0327184	0.570151	-0.219778	-0.391148	0.183014	1.18859	-0.0780325
Q8IZ83	ALDH16A1	NA	NA	NA	NA	NA	NA	NA	-0.0702809	NA	NA	NA	NA	NA	-0.157426	NA
Q8IZA0	KIAA0319L	0.26052	-0.0166851	0.174034	-0.165964	0.0127013	0.391326	0.405814	NA	NA	0.154137	0.0171455	0.188977	0.385211	-0.252128	0.0989654
Q8IZE3	SCYL3	0.951675	0.774218	1.06157	NA	NA	NA	1.12224	1.29141	0.714529	NA	0.651195	NA	1.12542	0.724938	NA
Q8IZH2	XRN1	1.51267	1.48456	1.52768	0.166816	-0.150882	-0.052368	0.208143	0.828884	1.6196	0.608719	-0.0157344	-0.0163709	0.977595	0.682688	0.801938
Q8IZL8	PELP1	-0.0438116	-0.0200242	-0.0462788	-0.0642722	-0.073318	-0.0127787	0.0075458	0.0766969	0.282335	0.117242	-0.223089	-0.0710183	0.0123919	-0.0444627	-0.0524962
Q8IZN3	ZDHHC14	NA	NA	NA	0.977869	0.211922	0.992902	0.99914	0.81412	NA	NA	NA	NA	NA	NA	NA
Q8IZP0	ABI1	0.336821	0.714804	0.257759	-0.270325	0.210745	0.682628	0.0321367	-0.038581	0.334931	0.175293	0.0904625	-0.0739717	0.323882	0.0537275	0.161379
Q8IZP2;P50502	ST13	-0.260043	0.20665	0.0509009	-0.00251672	0.00180587	-0.073754	-0.0782693	0.132401	0.192694	-0.014968	-0.157317	-0.0155543	0.238927	0.218658	0.164882
Q8IZP2;Q8NFI4;P50502	ST13	-0.288285	0.115065	-0.169677	-0.169556	-0.247665	-0.195566	-0.426178	-0.0495331	0.0670121	-0.209018	-0.444201	-0.295635	-0.219001	-0.148053	-0.00737122
Q8IZP9	ADGRG2	NA	NA	NA	0.23885	0.148431	0.244483	NA	NA	NA	-0.0659649	NA	-0.174335	NA	-1.13771	-0.172276
Q8IZQ5	SELENOH	-0.109343	0.296876	0.667598	NA	-0.911409	NA	0.203348	0.534504	NA	1.13122	0.59052	-0.0352032	0.881539	0.332935	-0.0695617
Q8IZT6	ASPM	-0.00661776	-0.197898	-0.247687	-0.0374909	0.030385	0.0599425	0.0118456	0.0377151	0.346753	0.0545792	-0.330837	0.0530328	-0.257174	-0.0471816	0.381328
Q8IZU8	DSEL	NA	NA	NA	NA	-0.182478	-0.167375	NA	NA	NA	NA	NA	NA	NA	NA	NA
Q8IZV5	RDH10	0.0548241	-0.205323	-0.0862399	-0.0198873	0.252066	0.32469	0.0578447	0.119069	0.449448	0.578415	0.198889	0.0574293	-0.305825	-0.136764	0.0463601
Q8IZW8	TNS4	0.587604	0.60013	0.858033	0.081272	0.0364274	-0.128953	0.122621	0.2911	0.369638	0.189456	-0.272719	-0.0188041	0.248701	0.484947	0.494105
Q8IZX4;P21675	TAF1	0.459701	0.398626	0.416314	0.145668	0.00916421	-0.0160376	-0.00732059	0.4876	0.828003	0.347481	-0.047837	0.35285	0.213382	0.345347	0.0789865
Q8N0T1	RBIS	-0.172565	0.0205021	-0.0563804	-0.0731179	-0.0243197	0.0497492	-0.19624	-0.111159	0.117458	0.0866033	-0.204325	-0.0749294	-0.167793	0.0137281	0.0290155
Q8N0U8	VKORC1L1	-0.0695812	-0.0827829	-0.233293	-0.29012	0.15943	0.461516	0.225229	-0.0505436	0.274169	0.123951	-0.247451	-0.221352	-0.246058	-0.184737	0.515381
Q8N0X7	SPART	0.147097	0.31751	0.303939	0.0806408	0.119298	0.335972	0.0706983	0.423902	0.412678	0.107579	-0.177786	-0.0188594	-0.0319922	0.343481	0.205549
Q8N0Y2	ZNF444	NA	-0.22367	NA	-0.0249633	0.238842	2.07626	0.207715	NA	NA	NA	NA	NA	-0.065091	NA	NA
Q8N0Z3	SPICE1	-0.737215	0.0896678	NA	0.372034	-0.323561	-0.330643	0.36041	0.851014	0.0788353	-0.522954	-0.265941	NA	1.49729	-0.400979	0.0790975
Q8N108	MIER1	0.232407	0.386014	0.160937	-0.200318	-0.00313388	0.0232452	-0.122781	0.121214	0.411149	0.167179	0.0175459	0.107372	0.210821	0.0462824	-0.0346486
Q8N122	RPTOR	-0.178948	-0.116025	-0.0770282	-0.0723079	-0.126243	-0.0834875	-0.0854198	-0.0830519	0.0554863	-0.012296	-0.320919	-0.106693	-0.0854222	-0.0187396	-0.0278424
Q8N128	FAM177A1	0.3523	0.506978	0.506702	-0.129923	-0.12553	0.178645	-0.104953	-0.107254	0.0925606	0.0925258	-0.26023	-0.0806413	0.01023	0.0968307	0.250792
Q8N138;Q53FV1;Q9P0S3	ORMDL1;ORMDL2	0.132833	0.061249	-5.69216e-06	-0.151578	0.109454	0.212809	-0.115526	-0.122247	0.46878	0.132782	0.0234315	-0.148509	-0.084732	0.132025	0.14017
Q8N138;Q9P0S3	ORMDL1	0.449251	0.634472	-0.177583	0.0402813	NA	NA	NA	NA	0.403293	0.680427	-0.0188482	0.0246087	-0.452329	0.108259	-0.128617
Q8N140;Q9NXX6	NSMCE4A	NA	NA	NA	-0.383679	-0.197761	-0.0437691	-0.42601	NA	NA	NA	NA	NA	NA	NA	NA
Q8N163	CCAR2	-0.0234102	0.0218963	-0.124529	-0.152477	0.0438006	0.293806	0.0991988	0.170222	0.205095	0.218714	-0.208187	-0.00568336	0.152674	0.120782	0.0455756
Q8N183	NDUFAF2	-0.0979493	-0.0816286	-0.188249	-0.160173	0.0511677	0.132081	-0.0730372	0.0101546	0.0992651	0.0108325	-0.102681	-0.03655	-0.0828251	-0.0990371	-0.145517
Q8N196	SIX5	0.344263	-0.606535	0.193243	-0.0845326	NA	NA	0.211072	NA	NA	-0.34979	NA	-0.212722	0.214831	NA	NA
Q8N196;P06744	GPI;SIX5	-0.152271	0.0257754	-0.0208056	-0.391036	-0.0912751	-0.240406	-0.163108	0.212227	0.11492	-0.0618207	-0.32502	0.217823	0.153591	-0.0772998	0.0764877
Q8N1B4	VPS52	-0.0690815	-0.0731579	-0.133718	-0.0791703	-0.106909	-0.227227	-0.142574	0.0362072	0.318091	-0.129869	-0.352398	-0.0457197	-0.096462	0.236013	0.177356
Q8N1F7	NUP93	-0.0899694	0.0387976	-0.165951	-0.0296616	-0.209887	0.0585354	-0.113024	-0.113795	0.143883	0.00267621	-0.201621	-0.255379	-0.107996	-0.199865	0.115119
Q8N1F8	STK11IP	NA	-0.042743	NA	NA	NA	NA	NA	NA	NA	NA	0.633884	NA	0.465701	0.411264	NA
Q8N1G0	ZNF687	0.294415	-0.0205214	0.0364105	-0.0479429	0.179359	0.0272538	0.137561	0.42061	0.315552	0.0272225	-0.280758	0.0619749	0.0160881	0.154377	-0.0446823
Q8N1G2	CMTR1	NA	NA	NA	NA	NA	NA	NA	NA	NA	NA	NA	0.0377538	NA	NA	NA
Q8N1G4	LRRC47	-1.36467	-0.246454	-0.154991	-0.185031	0.131078	-0.582376	-0.214271	0.135855	1.06108	-0.293494	-0.790724	-0.135797	-0.495946	-0.157677	-0.487687
Q8N201	INTS1	-0.0904776	0.126435	-0.165731	-0.191843	-0.0504887	-0.0856736	-0.0957136	0.113419	0.53214	0.0387946	-0.222403	-0.0774769	0.0208063	-0.0323704	0.0942638
Q8N2F6	ARMC10	-0.0121583	NA	0.0018051	NA	-1.27635	0.638404	0.0287985	0.585185	0.0875626	NA	NA	-1.15023	-0.161068	0.199305	NA
Q8N2G8	GHDC	0.0978659	NA	NA	-0.202371	-0.0950324	0.151268	NA	NA	NA	NA	NA	-0.367866	NA	NA	NA
Q8N2H4	SYS1	0.23827	0.200701	-0.0188272	-0.689578	-0.152862	0.288671	-0.074399	NA	0.351121	NA	-0.000432072	-0.117912	-0.0848741	NA	0.643908
Q8N2K0	ABHD12	0.106602	-0.151001	-0.168569	-0.032327	0.0155155	0.0890028	0.108339	0.302276	0.541182	0.117691	-0.0171832	0.0563276	-0.212016	-0.141563	0.0321195
Q8N2K1	UBE2J2	0.0856638	-0.0154883	-0.0851134	-0.245646	-0.156781	0.0122812	-0.142929	-0.319399	0.327793	0.0125342	-0.130989	0.00127546	0.0870316	-0.155967	0.224256
Q8N2M8	CLASRP	NA	NA	3.85932	NA	NA	NA	NA	0.275758	NA	NA	NA	NA	NA	NA	NA
Q8N2W9	PIAS4	-0.0101861	0.0184963	0.123778	0.0148959	0.0729776	0.0227448	0.0727072	0.268227	0.546883	0.0759208	-0.252297	0.0926671	0.194931	0.216608	0.135322
Q8N2Y8	RUSC2	NA	0.65179	NA	0.411207	NA	0.619054	NA	-1.31119	0.163116	0.90857	0.0488707	NA	NA	NA	NA
Q8N302	AGGF1	NA	NA	NA	NA	NA	NA	NA	0.130988	NA	NA	NA	NA	-0.36274	NA	NA
Q8N335	GPD1L	NA	NA	0.0697181	NA	NA	NA	NA	NA	0.4803	-0.0925575	-0.352153	-0.239661	-0.0226995	0.213524	NA
Q8N357	SLC35F6	NA	NA	-0.0620236	NA	NA	NA	NA	0.312386	NA	NA	-0.662061	NA	-0.166827	-0.349249	NA
Q8N392	ARHGAP18	0.124271	-0.188937	0.50428	NA	-0.350577	0.661159	0.146214	0.049034	0.039058	-0.0584135	-0.481764	-0.55521	0.0347972	NA	0.145096
Q8N3C0	ASCC3	-0.491375	0.207817	-0.0683055	-0.4701	-0.101274	-0.196542	-0.0450323	0.296084	0.194135	0.0374376	-0.174498	-0.239915	0.186829	-0.0663205	-0.0182465
Q8N3D4	EHBP1L1	-0.0975709	-0.0668703	0.0550855	-0.305012	0.0664145	0.305915	0.0892792	0.0709624	0.371428	-0.177975	-0.146976	0.0350399	0.0140754	0.411774	0.152882
Q8N3E9	PLCD3	NA	NA	NA	NA	-1.01041	-0.0183893	0.313662	NA	NA	-0.617178	-1.45691	NA	NA	-0.681053	NA
Q8N3F8	MICALL1	NA	0.566098	-0.0301248	NA	NA	0.0123827	-0.0644693	-0.401665	NA	-0.359519	-0.129831	NA	0.0861195	0.288009	NA
Q8N3J3	HROB	NA	-0.52283	-0.0541176	-0.271781	-0.0191073	-0.380728	-0.0354286	0.870474	-0.752069	-0.986071	NA	NA	NA	NA	-0.0137578
Q8N3L3;Q9NUQ3;P40222	TXLNA;TXLNG	-0.0435927	-0.00645154	-0.205506	-0.125963	-0.235792	-0.151378	0.134315	-0.0680304	0.499774	-0.12095	-0.387824	0.000888314	-0.399182	0.0244358	0.655961
Q8N3P4	VPS8	NA	0.516282	NA	NA	NA	NA	NA	NA	NA	NA	-0.20015	NA	NA	0.0408628	NA
Q8N3R9	MPP5	-0.289743	-0.0992601	-0.137776	-0.204868	-0.105104	0.0456976	-0.181961	0.032563	0.154217	0.15077	-0.261097	-0.365327	-0.144899	0.108816	-0.0219451
Q8N3U4	STAG2	-0.0568016	-0.00193129	-0.10699	-0.0545377	-0.0984651	0.105628	-0.0709237	-0.0559515	0.0903265	0.0170981	-0.098732	-0.152467	-0.0258726	0.0670254	-0.0374033
Q8N3U4;Q8WVM7	STAG1;STAG2	0.0530116	0.123779	-0.0146822	-0.135049	-0.0570334	0.0488091	0.0886359	0.138702	0.144247	0.146687	-0.139488	-0.0613024	-0.224018	-0.0773037	0.247136
Q8N3U4;Q9UJ98	STAG2	-0.137805	-0.0676151	-0.204423	-0.29144	-0.0899713	0.0188906	-0.0367198	-0.0336741	0.426529	-0.0043562	-0.281499	-0.275188	-0.107011	-0.0980019	0.0766684
Q8N3V7	SYNPO	0.4438	0.262115	0.372613	-0.142188	-0.0772196	0.317341	0.138839	0.273317	0.610182	0.187689	-0.0527571	0.141044	-0.0575832	0.202058	0.038161
Q8N3X1	FNBP4	-0.20147	-0.426639	-0.296233	-0.0696798	-0.402367	0.475124	NA	-0.680181	0.280529	-0.4336	-0.0519472	-0.0821687	-0.336445	0.064628	-0.00846435
Q8N3Y7	SDR16C5	0.573148	NA	NA	NA	NA	0.286796	NA	NA	NA	NA	NA	NA	NA	NA	NA
Q8N3Z3	GTPBP8	0.0715751	0.14481	0.216488	NA	0.0274916	-0.0363005	-0.311667	0.0551294	0.397441	0.116056	0.479512	0.214863	-0.340167	-0.112603	0.0518734
Q8N442	GUF1	0.0656913	0.379458	0.0794492	NA	NA	-1.41488	0.322143	0.0197395	-0.509014	0.135825	NA	NA	0.356278	0.239824	NA
Q8N488	RYBP	0.736291	-0.0414084	0.819368	NA	NA	NA	-0.0949303	NA	NA	0.094059	0.297478	-0.395699	0.612998	-0.0772302	-0.139184
Q8N4A0;Q10471	GALNT2	0.0419131	0.0965269	-0.020875	-0.59174	-0.0795603	0.177078	-0.2844	-0.53251	0.164969	0.0659031	-0.249042	-0.170933	0.00204316	-0.112922	-0.0974926
Q8N4C6;Q9P2E9	RRBP1	0.238205	0.614122	0.1649	-0.188961	0.0235578	0.635871	-0.0853226	NA	0.627932	0.0751385	-0.224012	-0.0338068	-0.169659	0.284894	0.342451
Q8N4C8	MINK1	0.0420987	-0.216269	-0.0811923	-0.131337	0.130477	-0.0380923	-0.0191534	-0.0986823	0.778279	-0.0273589	-0.141398	-0.220789	0.16028	-0.101044	0.0632714
Q8N4C8;O95819	MAP4K4;MINK1	NA	NA	NA	-0.0940727	NA	NA	-0.0263012	NA	NA	NA	NA	-0.0428473	NA	NA	NA
Q8N4H5	TOMM5	-0.153123	-0.133738	-0.327975	-0.185023	-0.0491892	0.0407779	-0.133672	-0.0715542	0.273134	0.112613	-0.255522	-0.0399218	-0.0898263	-0.0809803	0.0273803
Q8N4J0	CARNMT1	0.400602	0.378049	0.259547	-0.435034	0.0879553	0.307337	-0.209113	-0.13862	0.72782	NA	NA	-0.30581	0.258915	NA	0.869719
Q8N4N8;Q99661	KIF2C	-0.178242	-0.225277	-0.209803	-0.0705422	-0.0197289	-0.155375	-0.00184673	0.128788	0.371178	-0.022518	-0.319619	-0.286274	-0.0285809	-0.0384648	-0.0462161
Q8N4Q0	ZADH2	NA	NA	NA	0.258773	-0.226854	-0.201621	NA	NA	NA	-0.495441	NA	NA	NA	0.235082	-0.105191
Q8N4S0	CCDC82	0.441166	-0.0162488	-0.283245	-0.327975	NA	0.202868	-0.232774	0.41044	0.509472	NA	-0.97867	NA	0.332379	0.261587	NA
Q8N4S7	PAQR4	1.39213	NA	0.246752	NA	NA	NA	-0.225568	-0.00904875	0.168432	NA	-0.0294058	NA	NA	-0.466793	-0.232203
Q8N4T4	ARHGEF39	NA	NA	NA	NA	NA	NA	NA	0.567791	NA	NA	-0.428916	NA	-0.0998417	NA	NA
Q8N4T8	CBR4	NA	NA	NA	-0.0264628	-0.023787	0.0542249	NA	NA	NA	NA	NA	-0.0586847	NA	NA	-0.0175615
Q8N4U5	TCP11L2	NA	-0.11102	NA	NA	NA	NA	NA	NA	NA	NA	NA	-0.201486	NA	NA	NA
Q8N4V1	MMGT1	-0.18405	-0.350119	-0.333179	-0.386211	-0.0152764	0.0604025	-0.157065	-0.269948	0.206761	-0.0611589	-0.192857	0.0286863	-0.0905603	-0.107673	-0.0662297
Q8N511	TMEM199	0.0876321	0.123031	-0.0999158	-0.181519	0.235482	0.0929258	-0.0662749	-0.104463	-0.0220588	0.244494	-0.126499	-0.177689	-0.21507	-0.0592874	0.099232
Q8N531	FBXL6	0.358719	-0.185785	-0.0955658	-0.0416346	-0.177827	0.209947	0.191811	0.662744	0.868551	0.158234	-0.241724	0.237256	-0.0836389	-0.131051	0.222985
Q8N543	OGFOD1	-1.15414	-0.62286	0.0139168	-0.860314	0.706752	NA	-0.688924	0.00930306	0.115736	-0.486214	-0.441767	-0.520873	-0.218507	-0.219869	-0.164388
Q8N556	AFAP1	-0.41544	-0.639393	-0.678141	-0.296538	-0.213744	0.00624609	0.0179272	-0.0992497	-0.099285	-0.0100132	-0.0683161	-0.243621	-0.448505	-0.416318	-0.0915508
Q8N567	ZCCHC9	-0.409148	-0.424319	-0.733018	-0.422085	0.0187832	0.751434	-0.393745	-0.202769	0.0946331	-0.380507	-0.284669	-0.297856	-0.247806	0.0697872	-0.495334
Q8N584	TTC39C	0.294902	0.737388	0.701114	0.102452	NA	-0.75553	NA	NA	0.856418	NA	NA	NA	NA	0.252625	-0.051484
Q8N5A5	ZGPAT	0.1239	0.31085	0.0509498	0.208753	0.0291592	0.0985356	0.109601	0.399092	0.370253	0.126842	0.032966	-0.217413	0.181351	0.207286	0.402842
Q8N5B7	CERS5	0.0945366	-0.0407894	-0.293676	NA	-1.46233	NA	-0.322498	-0.171703	-0.0958904	-0.0721985	-0.587792	-1.42984	-0.256328	-0.531558	NA
Q8N5C6	SRBD1	NA	0.46544	0.133951	NA	NA	NA	NA	NA	NA	0.413963	NA	NA	NA	NA	NA
Q8N5C8	TAB3	NA	NA	NA	NA	NA	NA	NA	NA	NA	NA	NA	0.144329	NA	NA	NA
Q8N5F7	NKAP	0.454307	0.209586	-0.31783	NA	NA	0.148896	0.463473	0.295234	0.284897	0.0429929	-0.0043029	0.422024	0.212981	-0.118841	0.231653
Q8N5F7;Q5M9Q1	NKAP	0.173405	0.28431	0.00291833	-0.512867	0.159305	-0.181149	-0.181518	-0.031225	0.127342	0.0888491	0.0134714	-0.0373969	0.155278	0.0362576	-0.240983
Q8N5G0	SMIM20	-0.160707	-0.0525822	-0.0138573	NA	-0.0155208	NA	-0.0975502	0.126099	0.516513	0.290796	-0.1699	0.130019	-0.0305828	0.0179751	0.0116845
Q8N5G2	MACO1	0.524599	0.464197	0.16456	0.848974	0.456681	0.270675	0.556232	0.562036	1.07509	0.227383	-0.0195881	0.175001	0.0704549	0.486883	0.277895
Q8N5I4	DHRSX	0.0256266	-0.137452	-0.0701074	0.541328	-0.0852427	-0.0164245	-0.0465695	-0.0393577	0.0488052	-0.0506018	-0.1836	0.125281	-0.199372	-0.0543165	-0.322806
Q8N5I9	C12orf45	-0.111931	-0.0719353	-0.147133	-0.183992	-0.209386	0.124241	-0.173499	0.0973323	0.226234	0.134855	-0.0852125	-0.0449878	-0.123512	0.141349	-0.172225
Q8N5K1	CISD2	NA	NA	NA	NA	NA	NA	NA	NA	NA	1.37626	NA	-0.583761	-0.101515	NA	NA
Q8N5L8	RPP25L	-0.0567353	NA	-0.289803	0.134467	-0.0441108	0.38567	0.052209	NA	0.309153	0.0381304	NA	-0.109321	NA	NA	0.163578
Q8N5M1	ATPAF2	NA	NA	NA	NA	NA	NA	NA	NA	NA	NA	-0.00381252	NA	NA	0.156471	NA
Q8N5M4	TTC9C	-0.0752104	0.360995	0.173912	0.117701	-0.0844256	-0.0699743	-0.273371	-0.0793979	0.0102296	-0.316489	-0.598818	-0.297983	0.118854	-0.0430852	-0.00745889
Q8N5M9	JAGN1	0.0183958	-0.157523	-0.21408	-0.337023	-0.0653481	0.222145	-0.018762	-0.0695276	0.296292	0.204035	-0.367251	0.0299882	-0.0245067	-0.184232	0.0408867
Q8N5N7	MRPL50	-0.0796067	-0.0284457	-0.105046	0.344051	0.249013	0.571615	0.0790453	0.0713518	NA	0.0530933	0.0367388	1.09092	-0.0112335	0.220416	-0.0880141
Q8N5P1	ZC3H8	0.946648	NA	NA	0.146816	0.130743	-0.223261	1.52116	NA	-0.99306	-0.414817	-0.843246	NA	-0.78113	NA	0.236212
Q8N5U6	RNF10	0.2901	1.51246	NA	-0.146341	NA	NA	NA	0.568928	0.425155	0.322962	-0.365093	-0.233918	NA	NA	NA
Q8N5Y2	MSL3	NA	NA	NA	NA	NA	NA	0.0157532	NA	NA	NA	1.33756	0.326353	NA	NA	NA
Q8N680	ZBTB2	1.06459	-0.183595	-0.452718	NA	NA	NA	NA	NA	NA	1.04929	0.194255	0.369365	-1.11734	NA	-0.0233635
Q8N684	CPSF7	0.00763173	-0.0881395	-0.0407235	0.0154333	0.172695	0.141925	-0.0351642	0.0736722	0.22649	-0.0846904	-0.137313	-0.0565861	-0.0603945	-0.0739174	0.0117267
Q8N6G5	CSGALNACT2	-1.4167	NA	NA	NA	0.468019	-2.24488	NA	NA	NA	NA	-0.942268	NA	0.671579	NA	NA
Q8N6H7	ARFGAP2	-0.0728067	0.0624304	-0.20716	-0.277461	-0.413201	-0.25353	-0.324932	-0.309658	0.111207	-0.0402572	-0.331702	-0.228841	-0.131585	-0.181619	0.57422
Q8N6L1	KRTCAP2	-0.0565996	-0.00193429	-0.0265745	-0.0628479	-0.019083	0.117602	-0.047288	0.0049782	0.213272	-0.00707336	-0.0746171	-0.0420065	-0.0161585	-0.0414184	-0.0392643
Q8N6M0	OTUD6B	-0.143509	-0.538256	-1.28867	0.456632	NA	-0.868564	-0.159207	-0.459086	-0.0502358	0.00638784	-0.417873	-0.606392	-0.409436	-0.069285	-1.44229
Q8N6M3	FITM2	NA	NA	NA	NA	0.0340828	0.640096	0.10531	0.782459	NA	0.677208	NA	NA	0.363096	NA	0.845473
Q8N6M9	ZFAND2A	-0.640167	0.0578805	NA	NA	NA	NA	-0.75913	NA	-0.461274	-0.211691	NA	-0.57318	-0.651214	-1.23974	NA
Q8N6N3	C1orf52	-0.535557	-0.037078	0.00536283	NA	NA	NA	NA	NA	NA	0.117737	-0.190969	-0.195207	0.549257	-0.326534	0.395374
Q8N6R0	EEF1AKNMT	-0.118814	0.00579436	-0.191418	-0.162744	0.0327815	-0.142808	-0.010979	-0.0257183	0.298107	-0.205365	-0.333359	-0.214413	-0.126282	-0.185616	-0.221455
Q8N6S5	ARL6IP6	0.401919	0.23048	-0.0322729	-0.00677593	0.437816	0.76935	0.338413	0.461221	0.481201	0.28291	0.120722	0.155499	-0.598201	0.314962	0.326447
Q8N6T3	ARFGAP1	-0.0301321	0.066261	0.0741457	-0.0245805	-0.117844	0.295466	-0.219173	0.100885	0.098029	-0.140242	-0.126216	-0.158728	0.171827	0.0146543	-0.0579003
Q8N6T7	SIRT6	NA	0.179371	NA	NA	NA	NA	NA	NA	NA	NA	NA	NA	NA	-0.216858	NA
Q8N726	CDKN2A	-0.0603902	-0.0338567	-0.063022	-0.0168852	0.0103335	-0.0106702	0.0155162	0.0472672	0.0468896	0.123712	-0.235887	-0.162496	-0.0738431	-0.0486409	0.00966018
Q8N766	EMC1	-0.0288553	-0.076582	-0.114397	-0.165515	-0.0202081	0.0454405	-0.181625	0.12917	0.145887	-0.0613693	-0.141305	-0.189923	-0.111323	-0.119126	-0.0284904
Q8N7H5	PAF1	0.0210696	0.000787398	0.0635224	-0.0340887	0.15205	0.0374248	0.114534	0.00694523	0.424722	-0.0312378	-0.161507	0.0311516	0.0260732	0.112085	0.187464
Q8N7X0	ADGB	NA	NA	NA	NA	NA	NA	NA	-0.372953	NA	0.717384	-0.49415	NA	-0.433254	NA	NA
Q8N806	UBR7	NA	NA	NA	NA	NA	NA	NA	NA	NA	NA	NA	NA	0.289166	NA	NA
Q8N884	CGAS	-0.0936263	0.129202	-0.0627631	-0.394662	-0.191604	0.118768	0.00412995	0.0934361	0.345925	-0.0156769	-0.355049	-0.267877	-0.0357077	0.0308842	0.0359964
Q8N8A2;O15084	ANKRD28	NA	-0.0240343	NA	NA	NA	NA	-0.136375	NA	NA	-0.0323694	-0.0636326	-0.201039	-0.0465424	NA	NA
Q8N8A6	DDX51	0.117137	-0.00382292	-0.0299155	0.318258	0.490428	1.3532	0.533569	0.398894	NA	0.479542	-0.153259	0.353354	0.14253	0.508242	0.241751
Q8N8Q8	COX18	0.487887	-0.38029	0.545621	NA	-1.32872	-0.126737	0.904395	-0.0574016	1.36336	0.583555	0.0764287	0.359124	0.194736	-0.0886055	-0.181982
Q8N8Q9	NIPA2	0.502629	0.286631	NA	NA	0.397685	NA	0.211536	NA	0.743792	0.347352	NA	0.226518	NA	NA	0.662712
Q8N8R7	ARL14EP	0.260275	0.301741	0.512864	NA	NA	NA	-0.184997	0.296347	0.157856	0.0854674	NA	0.119696	-0.135517	0.156947	0.335902
Q8N8S7	ENAH	-0.287852	0.0494652	-0.207033	-0.143191	-0.246371	0.0075641	-0.289968	0.000184258	0.102306	-0.247029	-0.344384	-0.396373	-0.168463	-0.044494	-0.113171
Q8N8U2	CDYL2	NA	0.700413	NA	NA	0.312348	0.131905	NA	NA	NA	-0.00638827	NA	NA	NA	NA	NA
Q8N954	GPATCH11	-0.21719	-0.158289	-0.203872	-0.0960447	-0.0182832	-0.0988993	-0.28967	-0.160802	-0.0479989	-0.0804771	-0.185041	-0.189888	-0.18597	-0.149723	-0.0960658
Q8N961	ABTB2	-0.202017	0.234077	0.0327385	0.419402	-0.187527	0.357496	-0.257923	-0.126341	0.297519	-0.287173	-0.63309	-0.50729	-0.239797	-0.176881	-0.144926
Q8N983	MRPL43	NA	NA	NA	NA	NA	-0.231388	NA	NA	NA	NA	NA	NA	NA	NA	NA
Q8N988	ZNF557	NA	0.443041	NA	NA	NA	NA	NA	NA	NA	NA	-1.0988	NA	NA	NA	NA
Q8N998	CCDC89	NA	-0.191936	-0.390174	NA	NA	NA	NA	NA	NA	NA	-0.320371	NA	-0.435548	NA	NA
Q8N9A8	CNEP1R1	NA	NA	0.753612	NA	NA	NA	NA	NA	NA	NA	-0.23392	NA	0.206805	-0.0154578	NA
Q8N9E0;Q5BKY9	FAM133A;FAM133B	-0.498098	0.0910304	-0.0394365	-0.0246935	-0.0191073	-0.00320307	-0.0796623	0.00101726	0.19458	-0.0950638	-0.0340981	0.0343106	-0.0465424	-0.268809	-0.0175615
Q8N9F0	NAT8L	0.261481	NA	NA	-0.153553	-0.460085	-0.284531	-0.7194	NA	-0.168019	-0.181131	NA	0.427297	NA	0.363562	-0.219354
Q8N9M1	C19orf47	-0.0598492	-0.11193	-0.362223	-0.501375	-0.0384529	0.314778	0.00646641	-0.0200022	0.529209	0.376548	NA	-0.295748	-0.130378	-0.0988283	-0.0850922
Q8N9N2	ASCC1	-0.00827623	0.167347	0.0496384	0.369498	0.179014	0.0786383	0.083623	0.214752	0.55234	-0.161453	-0.210202	-0.0167745	-0.16395	0.25497	0.24299
Q8N9N5	BANP	0.734318	0.360986	0.695453	NA	NA	-0.234543	NA	-0.0975754	NA	0.113581	-0.414951	NA	-0.155939	-0.202768	NA
Q8N9N7	LRRC57	-0.110261	0.0731434	0.171458	-0.528638	-0.141445	0.635297	-0.0535355	-0.0596802	0.226908	0.142934	-0.118252	-0.135996	-0.136818	0.196003	0.178235
Q8N9N8	EIF1AD	-0.564006	0.0490985	-0.199499	0.386442	NA	NA	0.0847826	-0.00272104	NA	NA	-0.52137	-0.231771	NA	0.253714	-0.157223
Q8N9T8	KRI1	-0.206449	-0.362634	-0.10357	0.0315877	0.329004	0.437861	-0.0908124	0.494615	0.369495	-0.150226	-0.704654	-0.183133	-0.168408	-0.297045	0.134821
Q8N9Z2	CCDC71L	NA	NA	NA	NA	NA	NA	NA	NA	NA	NA	NA	NA	-0.0174479	0.111259	NA
Q8NA03	FSIP1	NA	NA	NA	-0.505447	-0.0198811	NA	0.040897	NA	-0.0283051	NA	NA	NA	NA	NA	NA
Q8NAF0	ZNF579	-0.0669724	0.167919	-0.0519986	NA	NA	NA	-0.0665845	0.000786422	-0.0621659	0.161983	-0.502986	-0.0789707	-0.0960277	-0.0443419	NA
Q8NAN2	MIGA1	NA	0.165492	-0.682281	NA	-0.0696955	-0.899098	0.300575	NA	NA	NA	-0.527243	NA	-0.384288	-0.438846	NA
Q8NAT1	POMGNT2	NA	NA	NA	NA	0.158748	0.00215352	NA	NA	NA	NA	NA	NA	NA	NA	NA
Q8NAV1	PRPF38A	0.117115	-0.121327	-0.186737	-0.021939	-0.0142593	-0.217584	0.0386673	-0.199094	-0.243011	-0.210585	-0.353433	-0.219027	-0.0789973	-0.165218	0.0345801
Q8NB15	ZNF511	NA	NA	NA	NA	NA	NA	NA	NA	NA	NA	-1.09343	NA	NA	NA	NA
Q8NB16	MLKL	0.530442	0.723842	2.03167	NA	0.244896	0.0648916	1.02995	1.09455	0.437921	0.275083	-0.408314	0.191323	0.452106	0.637667	0.0336645
Q8NB25	FAM184A	-0.0826282	0.284636	-0.247915	-0.0792323	0.525856	-0.49403	0.213166	1.27824	0.420783	0.332049	-0.364869	0.705219	-0.0643229	-0.33674	0.0429738
Q8NB37	GATD1	-0.0350227	-0.072944	-0.0192506	0.281725	0.539581	0.255164	-0.0415916	NA	0.159302	NA	NA	0.0598155	NA	NA	0.0864821
Q8NB46	ANKRD52	0.176772	0.0366116	-0.000185382	-0.139265	-0.0617829	0.0482157	-0.0316549	0.19163	0.233372	-0.00502589	0.0304265	-0.250167	0.0937902	0.132357	0.188649
Q8NB49	ATP11C	0.144458	0.728919	0.0473296	0.0398328	0.219145	0.14408	-0.437881	0.312638	0.937339	0.87042	0.0439699	-0.338339	0.266024	0.395776	-0.404597
Q8NB78	KDM1B	0.1181	-0.0237303	0.0206375	0.0600195	0.168633	0.21906	-0.068164	0.319007	0.307984	0.322843	0.104641	0.175542	0.0325184	0.230255	0.253382
Q8NB90	SPATA5	-0.185312	-0.106694	NA	0.318841	0.490309	0.1318	-0.322853	NA	0.2519	-0.264442	-0.805022	0.36096	NA	-0.152377	0.512133
Q8NBF2	NHLRC2	0.631401	0.0243379	0.00458323	-0.0246935	0.769961	-0.397889	0.271939	0.197422	-0.109998	-0.0672363	-0.830833	-0.280155	-0.360701	0.326425	0.370122
Q8NBF6	AVL9	-0.608848	-0.195332	0.101658	NA	-0.273313	-0.359101	-0.0797971	-0.275358	0.204299	-0.424587	-0.283902	NA	-0.856245	NA	-0.567942
Q8NBI2	CYB561A3	-0.429052	-0.175966	-0.376753	-0.183277	-0.215769	0.167965	-0.75046	-0.443736	0.12412	0.432422	-0.157718	0.0128044	0.0283719	-0.374328	0.113622
Q8NBI5	SLC43A3	0.121177	0.10077	-0.212891	-0.0765887	0.371632	0.418652	-0.0254973	0.271754	0.353192	0.216658	-0.130417	-0.0997726	-0.138532	-0.0415498	-0.43019
Q8NBI6	XXYLT1	0.0659944	-0.126809	-0.0923869	0.422331	-0.141957	0.0371551	-0.282652	-0.302651	0.316703	0.142459	-0.226403	-0.186836	0.0686036	0.283706	0.000187631
Q8NBJ4	GOLM1	0.523367	0.56709	0.671015	-0.123476	0.00213541	-0.0139933	0.0530131	0.0362228	0.300407	0.00648634	-0.08249	-0.0413709	0.201153	0.11812	0.0756684
Q8NBJ5	COLGALT1	0.0350955	0.0823269	0.0475717	-0.169265	-0.0201349	0.133949	0.0426927	0.0086682	0.331024	0.0949574	-0.236698	-0.105898	0.0217026	-0.092883	-0.110357
Q8NBJ7	SUMF2	0.0312937	0.121907	0.0410658	-0.116148	0.0454339	0.0711423	0.0139776	0.272259	0.297132	0.187113	0.0313601	-0.0462501	0.0749516	0.00225722	0.101501
Q8NBJ9	SIDT2	0.633839	NA	0.553352	0.0716496	0.387168	0.653889	-0.0962253	0.167286	0.438659	0.164361	0.545632	0.585782	1.10304	0.139288	-0.0995594
Q8NBK3	SUMF1	-0.0539822	-0.171658	-0.207353	-0.0133152	-0.029732	0.0462781	0.0342018	-0.0746327	0.0843772	-0.0181444	-0.0898561	-0.100017	-0.0542614	0.0867778	-0.179974
Q8NBL1	POGLUT1	-1.18209	-0.235918	-0.427117	-0.526344	-0.244662	0.202626	-0.640519	0.0674643	0.100728	0.12204	-0.226947	0.186539	-0.186911	-0.212559	-0.0716716
Q8NBM4	UBAC2	-0.0330663	0.00116204	-0.204255	-0.0764941	-0.111168	0.194055	-0.297232	0.141284	-0.00994868	0.157419	-0.216851	-0.188766	-0.0814405	-0.126162	-0.0268665
Q8NBN3	TMEM87A	0.0984729	0.106633	-0.0320166	-0.148398	0.0599934	-0.0184312	-0.0313222	-0.336319	0.285164	-0.229301	-0.171637	-0.228775	-0.0780151	0.0952457	0.165337
Q8NBN7	RDH13	-0.546738	NA	-0.0519986	-0.139193	-0.295232	NA	NA	NA	NA	-0.606011	-0.649701	-0.41142	-0.406112	-0.853744	-0.598851
Q8NBP0	TTC13	-1.45782	0.00480003	-1.01434	0.137515	-0.052623	0.23857	-0.470892	-0.973633	-0.270601	-0.546984	-0.691147	-0.46625	-0.747443	NA	NA
Q8NBP7	PCSK9	0.437557	0.426111	0.298722	0.251221	0.374797	0.46578	0.258407	0.441508	0.532424	0.337378	0.104971	0.169529	0.128507	0.158478	0.260919
Q8NBQ5	HSD17B11	-0.0573117	-0.121886	-0.158173	-0.00416384	0.12698	0.107443	-0.0895835	-0.0295992	0.291483	-0.00915731	-0.208622	-0.11969	-0.0813684	-0.0389508	0.407338
Q8NBS9	TXNDC5	-0.274438	-0.218534	-0.283122	-0.155037	-0.172147	0.119438	-0.255664	-0.0291364	0.111687	-0.0756005	-0.298814	-0.203457	-0.153692	-0.12168	-0.166849
Q8NBT0	POC1A	NA	NA	-0.0890204	NA	NA	0.126342	NA	0.347478	NA	0.184631	0.0937391	-0.174927	0.212207	0.382099	0.281391
Q8NBT2	SPC24	NA	-0.14125	NA	-0.0462489	NA	NA	NA	0.0647119	NA	0.185319	NA	NA	0.123228	NA	0.0180354
Q8NBU5	ATAD1	0.0520915	0.17777	-0.0286004	0.0487718	0.155256	0.291951	0.0853371	0.0228958	0.277898	-0.0415334	-0.130033	-0.132728	-0.284178	-0.0868324	-0.160075
Q8NBW4	SLC38A9	NA	NA	NA	NA	NA	NA	NA	NA	NA	-0.194325	NA	NA	NA	NA	NA
Q8NBX0	SCCPDH	NA	-0.406984	-0.686388	NA	NA	NA	0.706096	-0.607488	0.387658	-0.139694	-0.448548	0.548961	NA	-0.734115	0.446157
Q8NBZ0	INO80E	0.24428	-0.00591523	0.249952	-0.330894	0.12963	0.188825	-0.0818527	0.00856718	0.316197	-0.196052	-0.173071	-0.189898	0.00144433	0.026275	-0.298612
Q8NBZ7	UXS1	-0.362328	-0.407896	-0.682018	-0.0822235	-0.311858	0.115419	-0.145663	-0.0481768	0.210794	-0.319379	-0.153885	-0.057668	-0.0451767	-0.0497033	-0.0826702
Q8NC42	RNF149	0.289848	0.468616	0.373419	-0.120311	-0.174029	0.0100434	0.254205	0.0704763	-0.259297	0.0956752	-0.031889	-0.0579539	0.116571	0.145703	-0.296345
Q8NC44	RETREG2	-0.196694	NA	NA	NA	0.16264	NA	NA	-0.2704	NA	NA	-0.247819	-0.46462	0.0442938	0.319905	0.264477
Q8NC51	SERBP1	-0.178077	0.0447732	-0.164349	-0.0982142	-0.0822604	0.0305619	-0.180635	-0.0269995	0.149728	-0.034645	-0.181506	-0.191236	-0.0150423	0.00838747	-0.0340257
Q8NC54	KCT2	0.599729	1.05408	0.922679	0.00353989	0.0443542	0.190742	0.0386312	0.0587088	0.494203	0.425306	-0.0356454	0.188036	0.500696	0.39242	0.573613
Q8NC56	LEMD2	0.532836	0.401129	0.440287	0.0603254	0.166647	0.508902	0.285739	0.249563	0.648973	0.409591	0.221093	0.144429	0.386431	0.407077	0.320133
Q8NC60	NOA1	-0.283229	-0.0410609	-0.175011	-0.233319	-0.135556	-0.809732	-1.48767	-0.244653	0.25714	-1.5527	-0.185907	-0.200696	-0.292001	0.461332	0.083219
Q8NCA5	FAM98A	-0.176812	0.0700897	-0.175005	-0.334307	-0.279639	-0.0543383	-0.0847725	-0.0754784	0.118083	0.0913419	-0.38512	-0.127427	-0.278614	0.0243937	-0.183514
Q8NCC3	PLA2G15	-0.578009	0.149811	0.361232	NA	0.0754823	-0.33142	NA	0.131288	-0.0380608	0.171216	0.0614043	-0.491896	0.192482	-0.268799	0.42272
Q8NCC5	SLC37A3	0.950039	0.759066	0.87465	NA	NA	NA	NA	NA	0.756	NA	NA	0.0744261	0.639166	NA	NA
Q8NCD3	HJURP	-0.0965781	-0.4956	-0.487189	0.112142	0.484235	0.276422	0.103506	0.0721806	0.273455	-0.0479147	-0.624373	-0.374528	0.180965	0.0356437	-0.371871
Q8NCE2	MTMR14	-0.0534107	0.0916432	0.00682624	-0.365461	-0.055634	-0.568522	-0.199674	-0.10952	0.236823	0.117475	-0.0902906	-0.191047	-0.309315	-0.325446	0.141231
Q8NCF5	NFATC2IP	0.0227509	-0.0623651	-0.147921	-0.0914316	-0.132981	0.0519421	-0.356198	0.105839	0.193601	0.0759508	-0.202726	-0.0959551	-0.114146	-0.0863144	0.0809085
Q8NCG7	DAGLB	-0.543627	-0.737705	-0.571732	-0.284605	-0.163882	0.229507	-0.927318	-0.535113	-0.606214	-0.535358	-0.480702	-0.361554	-0.85373	-0.581643	-0.654048
Q8NCH0	CHST14	NA	-0.42118	-0.432228	-0.241104	0.197018	0.0745709	-0.0303954	0.233702	NA	NA	0.0810644	-0.055883	-0.0266064	0.304138	0.627377
Q8NCJ5	SPRYD3	NA	5.76579	0.701629	NA	2.13714	-2.23336	NA	NA	0.696748	NA	NA	NA	-0.0152455	NA	-1.259
Q8NCL4	GALNT6	0.10192	-0.012115	0.0187944	0.0376292	0.0225309	0.0635421	0.107431	-0.065311	0.139533	0.0791357	-0.0208518	-0.0118923	-0.0378616	0.0434354	-0.00318369
Q8NCN4	RNF169	0.216912	0.18588	-0.00290849	-0.0629599	-0.00764484	-0.0130652	NA	0.367185	0.824464	0.313818	-0.237917	0.0480686	0.137751	0.208125	0.150718
Q8NCN5	PDPR	0.0300842	-0.00174317	-0.0552689	-0.0626535	-0.0454978	0.196253	-0.0154976	0.184252	0.203004	-0.0333331	0.0488576	-0.09147	-0.0334963	0.106781	-0.0314743
Q8NCS4	TMEM35B	0.704686	NA	-0.744738	0.0763503	0.106129	0.256871	0.629702	-0.213226	NA	NA	-0.971502	NA	NA	1.07648	NA
Q8NCW5	NAXE	-0.237725	-0.0893654	-0.149548	-0.122117	-0.127668	-0.0688412	-0.0998996	0.0101724	0.120345	0.0122527	-0.18084	-0.15354	-0.11323	-0.11149	-0.090902
Q8NCY6	MSANTD4	0.0232724	-0.205569	NA	NA	NA	NA	-0.11569	NA	NA	NA	-0.0838542	0.192157	1.13729	NA	NA
Q8ND04	SMG8	-0.198241	-0.0599553	-0.375284	-0.383019	-0.791744	0.0540086	0.0845269	-0.024806	0.00949686	-0.0623335	-0.210753	-0.220608	-0.110145	-0.0403977	0.128789
Q8ND24	RNF214	0.225287	0.331846	0.179279	0.133721	-0.0850763	0.180147	-0.020118	0.348185	0.394128	-0.26336	-0.304197	-0.0830023	-0.166075	1.58735	0.150677
Q8ND25	ZNRF1	0.42001	0.919676	0.562924	0.32052	0.486054	0.974731	0.354669	0.672754	1.01376	0.69319	0.582869	0.497016	0.663483	0.59008	1.38089
Q8ND56	LSM14A	-0.202292	-0.504392	-0.296713	-0.00540838	0.145778	0.216776	-0.0139134	0.105171	0.28118	-0.139788	-0.349162	-0.0578916	-0.200038	-0.0689353	-0.382319
Q8ND76	CCNY	NA	NA	NA	NA	NA	NA	NA	NA	NA	-0.0495625	-0.01698	-0.0951524	NA	NA	NA
Q8NDB6	FAM156A	NA	NA	NA	NA	NA	NA	NA	-0.498649	-0.176622	NA	NA	0.0868054	0.0149186	NA	NA
Q8NDD1	C1orf131	0.0060068	0.114875	-0.0333131	0.0598887	0.0833102	0.0971952	-0.0170956	0.0351087	0.0719185	0.184021	0.0188201	-0.0911722	-0.048272	0.263418	-0.061519
Q8NDF8	TENT4B	NA	NA	-0.385046	1.20136	NA	NA	NA	NA	0.964065	NA	NA	-0.586853	NA	NA	-0.0318673
Q8NDH3	NPEPL1	NA	-0.821795	NA	NA	NA	NA	NA	NA	NA	-0.314371	NA	NA	NA	NA	NA
Q8NDI1	EHBP1	-0.49938	0.0898275	0.231149	NA	-0.100909	0.187484	-0.33864	-0.47257	0.0557626	0.135556	0.17594	0.570828	0.422536	0.114578	0.108221
Q8NDT2;Q96T37	RBM15	-1.07118	-0.77955	-0.776449	NA	NA	NA	-0.608422	NA	NA	-0.160055	-0.323461	-0.578382	-0.500887	-0.560465	NA
Q8NDV7	TNRC6A	-0.121625	0.219689	-0.30967	-0.39461	-1.20695	NA	0.192021	-0.170286	0.132219	-0.0323548	-0.21387	0.0393098	-0.241286	0.00436496	-0.286385
Q8NDX5	PHC3	0.965814	-0.0527047	0.135701	0.134808	0.159283	0.21582	0.208529	-0.65602	0.298928	0.334027	-0.0393315	0.913279	0.350273	0.0246887	-0.0723238
Q8NDX6	ZNF740	NA	-0.370077	NA	NA	NA	NA	NA	NA	NA	NA	NA	NA	NA	NA	NA
Q8NDZ4	DIPK2A	-0.303466	-0.296022	-0.357989	-0.503373	-0.092473	0.092181	-0.12696	0.27738	0.0179094	0.0993521	-0.114356	-0.164508	-0.287053	0.119902	0.0017984
Q8NDZ6	TMEM161B	-0.0306271	-0.291361	0.246186	-0.149379	0.0269895	0.105478	-0.0590694	NA	0.245763	0.148541	0.0155042	0.0239774	NA	0.0411199	0.0299266
Q8NE01	CNNM3	-0.447227	NA	-0.199337	-0.0405444	NA	-0.310238	-0.199366	1.18894	3.3494	1.12492	-0.0645921	0.288708	0.232769	0.582364	-0.20605
Q8NE35	CPEB3	NA	NA	NA	-0.0154425	0.224251	NA	NA	NA	0.103478	NA	NA	-0.0544583	NA	NA	NA
Q8NE35;Q7Z5Q1	CPEB3	NA	NA	0.0255246	-0.557341	NA	NA	NA	0.0139775	-0.529236	-0.217993	-0.223066	0.214219	-0.252357	NA	-0.23061
Q8NE71	ABCF1	-0.0461665	0.0119716	-0.136874	-0.0248744	-1.52303e-05	0.0915041	-0.128045	0.00111184	0.137529	-0.00931301	-0.181679	-0.145999	-0.0704111	-0.0483562	0.105574
Q8NE86	MCU	-0.0538243	0.00810596	-0.216555	0.0132733	0.0396872	0.129888	-0.172055	-0.133166	0.236246	-0.0650677	-0.211044	-0.120897	-0.140027	-0.113907	0.0308477
Q8NEB9	PIK3C3	-0.30542	0.848348	0.778439	-0.341649	0.0375696	-0.0556208	-0.30226	0.0518913	NA	0.0901381	-0.284547	-0.340933	-0.602959	-0.251543	NA
Q8NEF9	SRFBP1	0.13927	0.119105	-0.237075	-0.0663386	0.521997	0.169648	-0.127559	-0.0237153	0.476317	0.124915	-0.123076	-0.0290198	0.221781	0.157678	0.268482
Q8NEJ9	NGDN	-0.0349642	0.0193473	-0.0271943	-0.182537	0.0189672	0.185664	-0.136817	0.0795217	0.206107	0.0496422	-0.0610856	-0.110074	-0.0555187	0.0210413	0.127172
Q8NEM2	SHCBP1	-0.000974057	-0.096438	-0.258743	0.0397133	-0.170112	-0.19464	-0.0491813	0.0724445	0.218886	-0.00764494	-0.340749	-0.122394	-0.0178148	0.0865218	0.106989
Q8NEM7	SUPT20H	NA	NA	NA	-0.76421	NA	NA	NA	NA	NA	NA	NA	NA	NA	NA	0.161688
Q8NEN9	PDZD8	-0.602468	-0.280856	-0.79837	-0.0583978	NA	0.300526	1.22336	-0.140935	1.5916	0.0988445	-0.631185	-0.292158	NA	-0.507548	0.12348
Q8NEP9	ZNF555	0.0872121	0.087883	-0.340822	NA	NA	NA	NA	NA	0.194382	-0.133086	-0.411111	-0.0935004	-0.122303	-0.140244	0.0749786
Q8NEU8	APPL2	NA	NA	NA	NA	NA	NA	NA	-1.69459	NA	NA	NA	NA	NA	NA	NA
Q8NEW0	SLC30A7	0.223171	0.261329	0.170004	-0.399989	-0.106002	-0.151934	-0.0823888	0.0110292	0.178583	0.0063531	0.00338415	-0.0415254	0.0197745	0.021815	0.0638018
Q8NEY1	NAV1	0.105431	0.1746	0.15993	0.281552	0.00452419	0.267788	0.0554176	0.216043	0.330445	0.325742	-0.00821759	0.00840797	0.24999	0.322771	0.161614
Q8NEY4;P21283	ATP6V1C1	0.00787943	-0.0441791	-0.331499	-0.210888	-0.240642	-0.0646905	-0.344067	-0.0248113	0.304804	-0.144301	-0.464279	-0.336259	-0.113599	-0.181176	-0.047123
Q8NEY8	PPHLN1	0.0697224	-0.0110267	0.125922	-0.174008	-0.100421	0.354375	-0.106649	-0.0123548	0.262857	-0.172003	-0.117832	-0.235163	-0.157913	-0.054185	0.0212093
Q8NEZ2	VPS37A	0.0625221	0.8127	-0.100734	0.012553	-0.0422441	-0.115464	-0.227323	-0.00554435	0.203199	-0.0628992	0.569159	0.889326	0.0697999	NA	0.385857
Q8NEZ4	KMT2C	0.0495536	-0.509675	-0.519923	-0.134611	-0.0510029	0.139818	NA	-0.112775	0.407176	-0.242459	-0.0208101	-0.147674	-0.432339	-0.365846	NA
Q8NEZ5	FBXO22	0.0678684	-0.0711185	-0.0921982	0.179	0.187072	0.106485	0.0774147	0.153586	0.37294	-0.00673671	-0.137603	-0.19699	-0.0572859	0.0741252	-0.243014
Q8NF37	LPCAT1	0.2662	0.0997718	0.0687225	-0.164817	-0.181376	-0.00606546	0.0534029	0.190383	0.150395	0.0527877	-0.125935	0.129055	0.179043	-0.0221713	-0.106612
Q8NF64	ZMIZ2	0.077723	0.508235	-0.0864804	-0.163192	NA	-0.18428	-0.179761	0.133389	0.161521	0.0276541	-0.152879	0.0116853	-0.0850006	-0.0599664	0.0610166
Q8NFA0	USP32	NA	NA	NA	NA	NA	-0.265631	0.337928	NA	0.291091	NA	NA	-0.115293	-0.32321	NA	-0.0337518
Q8NFC6	BOD1L1	-0.065014	0.0828366	-0.0258106	0.303936	0.193016	0.0960235	0.0965699	0.298553	0.26168	0.127421	-0.110358	-0.0527735	-0.140247	-0.385754	-0.26187
Q8NFD5	ARID1B	0.028666	-0.183393	-0.0995095	-0.0549911	-0.0753821	-0.075521	0.0533419	0.094226	0.0807992	0.133079	-0.0930097	0.19099	-0.0484801	0.0487929	-0.18258
Q8NFF5	FLAD1	0.0220696	0.000794882	-0.127304	-0.0822333	-0.181006	0.202842	0.0597899	0.0732266	0.0650413	-0.0549596	-0.468554	-0.0718442	-0.147341	-0.29843	-0.0890061
Q8NFH3	NUP43	-0.1427	0.137805	-0.153682	-0.210503	0.0325193	0.0535503	-0.0235382	0.0990071	0.491927	-0.0323567	-0.0535483	-0.130422	-0.012556	0.0237155	0.262458
Q8NFH4	NUP37	-0.0877276	0.0238992	-0.0279674	-0.191152	-0.243377	0.00798594	-0.472317	0.0204772	0.211948	-0.0197827	-0.156396	-0.175348	-0.145212	-0.171058	-0.240286
Q8NFH5	NUP35	-0.0591508	-0.0745757	-0.101171	-0.039201	-0.0148284	0.0395925	-0.0595721	-0.00517605	0.107431	0.0683316	-0.120298	-0.0485931	-0.117338	-0.103414	0.0383589
Q8NFI3	ENGASE	-0.265987	0.0258952	0.136362	0.0680952	-0.0394057	0.147511	0.109089	-0.0304125	0.553643	0.198823	-0.168689	-0.348355	-0.210336	0.106859	0.0934101
Q8NFI4;P50502	ST13	-0.31563	0.00703073	-0.150889	-0.0519556	-0.425439	-0.253692	-0.21322	-0.0235294	0.115733	-0.0301476	-0.358547	-0.184996	-0.179586	0.0534795	0.12697
Q8NFJ5	GPRC5A	0.00976456	0.0357668	-0.0484268	0.0708319	-0.0622877	0.0224265	0.0439495	0.00261714	0.0968454	-0.0154554	-0.151704	-0.109371	-0.101652	0.0328456	-0.0069102
Q8NFP9;P50851	LRBA	NA	NA	NA	NA	NA	NA	NA	NA	NA	NA	NA	NA	NA	0.631001	NA
Q8NFQ8	TOR1AIP2	0.0988094	0.234232	0.177708	-0.430285	0.0230334	0.409585	0.252207	0.169293	0.415595	0.0755427	0.0884351	-0.0526782	-0.135102	0.225902	0.302724
Q8NFT8	DNER	-0.557431	-0.377954	-0.190891	-0.168228	-0.17848	-0.0654236	-0.404031	0.529219	0.0898082	-0.174909	-0.618909	-0.529867	-0.779576	0.261755	0.0436967
Q8NFV4	ABHD11	0.119578	0.0676963	-0.0984251	-0.937689	-0.517422	-0.645368	0.205273	-0.0233026	-0.364336	-0.645735	0.806917	0.226704	0.137601	0.45019	2.12305
Q8NFW8	CMAS	-0.149725	-0.577234	-0.319842	-0.0460574	-0.320971	0.0761138	-0.0472427	0.0560167	0.453116	-0.17307	-0.19599	-0.0725305	-0.270355	-0.192442	0.210506
Q8NFY4	SEMA6D	NA	NA	NA	NA	NA	0.489345	NA	0.0730605	NA	NA	-0.570184	-0.00695863	-1.0353	NA	-0.0110161
Q8NFZ3;Q8N0W4	NLGN4X;NLGN4Y	NA	NA	NA	-0.205759	-0.183535	NA	NA	NA	NA	NA	NA	NA	NA	NA	NA
Q8NFZ4;Q8N2Q7	NLGN1;NLGN2	NA	NA	NA	-0.211495	-0.176991	NA	NA	NA	NA	NA	NA	NA	NA	NA	NA
Q8NFZ4;Q8NFZ3;Q8N0W4;Q9NZ94	NLGN2;NLGN4X;NLGN4Y	NA	NA	NA	NA	NA	NA	-0.034347	NA	0.498512	NA	NA	NA	NA	NA	NA
Q8NFZ4;Q8NFZ3;Q8N2Q7;Q8N0W4	NLGN1;NLGN2;NLGN4X;NLGN4Y	NA	NA	NA	-0.0246935	NA	NA	NA	NA	NA	NA	NA	NA	NA	NA	-0.0175615
Q8NG08	HELB	NA	NA	NA	NA	NA	NA	NA	NA	0.690411	NA	0.312507	0.888154	NA	NA	NA
Q8NG31	KNL1	0.444998	NA	NA	-0.111869	0.107203	-0.0248549	0.559551	NA	0.94713	NA	0.236329	NA	NA	NA	NA
Q8NGK0	OR51G2	2.40512	NA	NA	NA	NA	NA	NA	2.84251	NA	NA	NA	NA	2.73588	NA	NA
Q8NGR8	OR1L8	NA	-0.0359757	NA	NA	NA	NA	NA	NA	NA	NA	-0.0636326	0.0441163	NA	NA	0.110853
Q8NHG8	ZNRF2	0.495213	NA	NA	-0.119741	-0.130616	NA	-0.283367	1.19606	NA	NA	-0.569098	0.142234	NA	NA	NA
Q8NHH9	ATL2	-0.178808	-0.211707	-0.266541	-0.155219	-0.0232601	-0.0388582	-0.104664	0.0192126	0.428049	-0.0151155	-0.272606	-0.201117	-0.213333	-0.0695191	-0.0393505
Q8NHP6	MOSPD2	0.159638	-0.104972	0.148148	0.00740874	0.0720152	0.119603	-0.224514	0.124169	0.342991	-0.144027	-0.0786157	-0.000998277	-0.347443	0.0447664	0.0469706
Q8NHP8	PLBD2	-0.112868	0.181028	0.0841217	-0.167897	0.1262	0.015492	-0.0652302	0.452447	0.335411	0.0222364	-0.356112	-0.158172	-0.0263125	-0.12011	0.250929
Q8NHQ8	RASSF8	-0.27796	0.120895	-0.104387	NA	0.0127117	-0.0496835	-0.184593	0.0975962	0.250311	-0.00831964	-0.209054	-0.12332	-0.172003	-0.554806	-0.0877641
Q8NHQ9	DDX55	0.0792573	-0.193476	-0.128458	0.159133	0.295261	0.154896	0.245017	0.049961	0.448614	0.0726543	-0.154008	0.044066	-0.126007	0.0397944	0.209408
Q8NHS3	MFSD8	NA	NA	-0.344732	NA	NA	NA	0.227464	NA	NA	NA	NA	0.161595	NA	NA	NA
Q8NHU3	SGMS2	0.357154	0.024443	-0.196688	0.219631	-0.113681	0.05989	0.884915	0.449974	-0.327379	0.368675	0.1272	0.0292808	0.273141	0.144965	-0.0269126
Q8NHV4	NEDD1	-0.10729	-0.46331	0.464268	0.0457036	-0.193981	-0.00779527	0.608144	0.102071	0.415717	0.0240134	-0.266474	-0.134005	-0.0335743	0.00882745	0.297793
Q8NHW5;P05388	RPLP0	-0.109884	0.038694	-0.0526612	0.0498176	-0.0656897	0.0778418	-0.0595474	0.0330571	0.0888104	-0.0627737	-0.0664906	-0.102322	0.0188667	-0.0353148	-0.0158588
Q8NHY2	COP1	-0.786772	-0.188279	-0.37283	-0.0240765	-0.00591229	NA	NA	NA	0.0272145	-0.0983216	-0.119029	-0.113303	-1.03913	0.0601278	-0.0787832
Q8NI08	NCOA7	0.254433	0.850397	-0.0546093	0.492896	0.156816	0.490127	0.806991	0.451979	0.488015	0.257719	0.293486	0.04632	-0.0373083	0.242772	-0.113091
Q8NI27	THOC2	-0.0484622	-0.108679	-0.134418	-0.286107	0.115863	-0.0690217	0.0319115	0.0209596	0.156892	-0.156506	-0.342608	-0.149814	-0.179177	-0.248499	-0.0413767
Q8NI35	PATJ	0.415378	0.780567	0.0496486	0.676972	0.239693	0.404428	0.255298	0.575057	1.26288	0.539608	0.806442	0.419308	0.694304	0.497697	0.588633
Q8NI36	WDR36	-0.0454908	-0.0357603	-0.110457	-0.050108	-0.136945	-0.0404021	0.0477779	0.0391399	0.177399	0.0619883	-0.208678	-0.206661	-0.137324	-0.0492999	-0.0374706
Q8NI37	PPTC7	-0.8063	-0.179911	-0.0458574	-0.35119	-0.326622	0.0511894	-0.270575	NA	NA	0.0323014	-0.160713	-0.318819	-0.0476003	-0.171176	0.119069
Q8NI51;P49711	CTCF	NA	-0.483242	-0.501488	0.743317	0.32155	NA	-0.313873	NA	-0.174782	-0.104113	NA	-0.264569	NA	-0.0579514	NA
Q8NI60	COQ8A	-0.139243	-0.210709	-0.282687	-0.127477	-0.00686366	-0.0301304	0.0883099	-0.00393132	0.174634	-0.0528366	-0.201413	0.0606974	-0.085458	-0.155454	-0.0118132
Q8NI77	KIF18A	0.0861978	-0.151348	-0.0553956	-0.0842952	0.112247	-0.0298259	-0.179693	0.155802	0.560959	0.297953	0.0683885	-0.166068	0.130387	-0.0628234	0.127673
Q8TA86	RP9	NA	NA	NA	NA	NA	NA	NA	NA	NA	NA	1.65626	NA	NA	NA	NA
Q8TAA3;O14818	PSMA7	0.088327	0.12499	-0.0138394	-0.399751	-0.0806943	-0.0858402	-0.275395	0.0821621	0.0431694	-0.0769837	-0.0896696	-0.201727	0.0265833	0.0150069	0.0783009
Q8TAA5	GRPEL2	NA	NA	NA	NA	NA	NA	NA	NA	NA	NA	NA	NA	NA	-0.0587076	NA
Q8TAA9	VANGL1	0.0781394	0.0478818	0.128842	-0.0737244	0.244438	0.290682	0.0197602	0.270734	0.396162	0.1442	-0.0998158	-0.00356523	0.0525985	-0.0430496	0.451031
Q8TAD4	SLC30A5	0.335058	-0.604753	NA	NA	0.437132	0.22831	-0.113182	-0.190872	0.687229	NA	NA	-0.0996771	-0.286971	NA	NA
Q8TAD8	SNIP1	-0.102102	-0.1892	-0.0865879	0.280394	0.291889	-0.0459661	0.0903549	0.287239	0.0486482	-0.230122	-0.222532	0.0149056	-0.16798	0.231251	0.0741349
Q8TAE8	GADD45GIP1	-0.140493	-0.113593	-0.817987	0.010037	-0.426511	0.10087	-0.402912	-0.10552	0.0197565	-0.142937	-0.2174	-0.265874	-0.296976	-0.10644	-0.380334
Q8TAF3	WDR48	NA	NA	0.0997682	NA	NA	0.26607	-0.291053	NA	-0.0722013	-0.208139	NA	-0.916943	NA	0.454537	NA
Q8TAG9	EXOC6	-0.403318	0.0259445	-1.17741	-0.333673	-0.132541	-0.63346	-0.465026	0.12073	0.0844794	-0.381573	-0.909958	-0.738907	0.309866	0.4211	0.0922501
Q8TAK5	GABPB2	NA	NA	NA	NA	NA	-0.283272	NA	NA	NA	NA	NA	NA	NA	NA	NA
Q8TAP9	MPLKIP	-0.122396	-0.0423608	-0.0257831	0.0444558	0.112744	0.307008	0.0604535	0.0515076	0.179072	0.042121	-0.283807	-0.159343	-0.0404764	0.0110391	-0.10056
Q8TAQ2	SMARCC2	-0.154035	-0.0812008	-0.153128	-0.341164	-0.0631746	-0.000350304	-0.192953	0.0479486	0.0906145	0.0102455	-0.226814	-0.116847	-0.135303	-0.0648552	-0.208714
Q8TAQ2;Q92922	SMARCC1;SMARCC2	-0.287347	-0.204848	-0.375033	-0.325243	-0.0545775	0.0396384	-0.189916	-0.00185532	0.227012	0.0769222	-0.319249	-0.0745236	-0.124891	-0.0997982	0.0552014
Q8TAS1	UHMK1	NA	0.874115	NA	NA	NA	NA	NA	NA	NA	NA	NA	0.0315299	NA	NA	NA
Q8TAT6	NPLOC4	0.37199	0.132992	-0.00878475	0.364082	-0.194698	0.684089	0.201899	0.237932	0.0508938	-0.026964	-0.223957	-0.430426	-0.13355	0.0146605	0.566903
Q8TB05	UBALD1	-0.434733	NA	NA	NA	NA	NA	NA	NA	NA	NA	NA	NA	NA	NA	NA
Q8TB36	GDAP1	-0.128599	0.0111753	-0.187106	0.0228516	-0.50386	0.307488	-0.0511643	-0.701543	0.111195	0.0208794	-0.236252	0.137731	-0.102316	-1.12584	-0.120926
Q8TB40	ABHD4	-0.0174207	-0.00604274	NA	-0.039179	-0.0191073	-0.020171	NA	-0.042361	-0.0308098	-0.04595	NA	-0.0803619	-0.0465424	-0.0400564	-0.019664
Q8TB52	FBXO30	1.72053	-0.930075	-0.214773	NA	0.404832	1.90541	NA	NA	NA	0.110753	-0.336855	-0.228239	-0.180727	0.00730247	0.674889
Q8TB61	SLC35B2	0.0282905	-0.0716207	-0.124835	-0.165572	0.000518033	0.187116	-0.145211	0.0881837	0.164462	0.130972	-0.186642	-0.0746254	-0.0806912	-0.0100959	0.115811
Q8TB72	PUM2	NA	NA	NA	0.29797	-0.209929	0.889749	-0.310403	-0.834718	0.753099	-0.361501	-1.08035	0.349007	-0.960812	-1.72236	-1.40509
Q8TB72;Q14671	PUM1;PUM2	-0.312881	-0.0634109	-0.126531	-0.0189382	0.0656137	0.292325	-0.380166	0.232793	0.166621	0.336139	-0.370109	-0.0655273	-0.0478458	0.228982	0.0164884
Q8TB96	ITFG1	0.0387874	-0.195068	-0.0544738	-0.285182	-0.0952671	-0.0449619	-0.13393	-0.00215504	0.19735	0.0975787	-0.303574	-0.269377	-0.21713	-0.203285	-0.0208065
Q8TBA6	GOLGA5	0.316066	0.036995	0.139759	-0.346017	0.114927	0.436581	-0.12594	-0.174806	0.522099	0.171642	-0.124595	-0.113194	0.113842	-0.0180404	-0.0964587
Q8TBB5	KLHDC4	NA	NA	NA	NA	NA	NA	NA	0.678177	NA	NA	0.505015	NA	NA	NA	NA
Q8TBC3	SHKBP1	0.159579	0.352073	0.0732672	-0.423275	0.211339	-0.0148708	-0.0952967	0.179173	0.284467	0.00100257	-0.157066	-0.280705	-0.0162861	-0.0103192	0.0258218
Q8TBC3;Q9Y597	KCTD3;SHKBP1	NA	-0.142617	-0.243955	-0.240933	-0.632045	0.336782	NA	-0.243273	-0.369284	-0.847158	-0.397771	NA	-0.143262	-0.899055	-0.0872385
Q8TBC4	UBA3	-0.579311	0.00226116	-0.641793	-0.10656	-0.338243	NA	0.131696	-0.187557	-0.0644968	-0.568328	-0.58098	0.0621588	-0.320838	0.0726062	NA
Q8TBE0	BAHD1	0.389664	0.791231	0.630171	-0.00861576	0.138486	0.919724	0.519481	0.603473	0.798555	-0.0207808	1.21617	-0.0446112	0.356015	1.84309	-0.0193814
Q8TBF4	ZCRB1	NA	-0.487159	-0.542587	-0.246715	NA	0.158488	-0.936776	NA	0.231827	-0.151529	-0.411267	-0.291101	-0.289177	-0.681645	-0.151528
Q8TBK2	SETD6	NA	-0.744667	NA	NA	-0.29309	NA	NA	NA	NA	NA	NA	NA	NA	NA	NA
Q8TBK6	ZCCHC10	-1.1105	NA	-0.326492	NA	-0.161327	0.300598	NA	NA	NA	-0.0443327	NA	-0.0984593	-0.287225	NA	0.552175
Q8TBM8	DNAJB14	NA	0.957701	0.399744	NA	0.573323	1.14316	NA	0.486351	1.3147	-0.433561	-0.90329	0.0413172	0.00985579	NA	0.404536
Q8TBP5	FAM174A	0.348975	0.165775	0.228825	-0.225963	0.233171	0.186484	0.226315	0.977468	0.516701	0.201955	0.268801	0.269349	0.357416	0.207435	-0.0210341
Q8TBP6	SLC25A40	-0.161574	-0.0199631	0.107406	-0.0981832	-0.0483051	0.0573596	-0.136372	0.347473	0.218089	0.144237	-0.207526	-0.00720156	-0.0744347	0.233262	0.0056783
Q8TBQ9	TMEM167A	-0.0500417	-0.023946	-0.143004	-0.231649	-0.0679993	0.214612	-0.18914	-0.0636465	0.276594	0.0994539	-0.278409	-0.21006	-0.178467	-0.109769	-0.0569381
Q8TBR7	TLCD3A	0.617565	NA	0.0906662	NA	NA	NA	-1.12936	0.466384	1.92479	NA	0.350669	NA	NA	-0.729876	0.923704
Q8TBX8	PIP4K2C	NA	0.0729527	-0.0362286	-0.0698374	-0.318768	0.446594	-0.174722	-0.0221289	-0.141279	-0.116776	-0.118325	NA	-0.117361	-0.0749638	-0.241706
Q8TBY0;A0AV96	RBM47	0.00881368	-0.0283809	NA	NA	NA	NA	NA	NA	NA	NA	NA	NA	-0.0465424	-0.038542	NA
Q8TBZ6	TRMT10A	0.891339	3.22482	2.1504	NA	NA	NA	NA	1.7523	NA	0.643646	NA	NA	1.60693	NA	NA
Q8TC07	TBC1D15	-0.037049	-0.239808	-0.10716	-0.468417	-0.313952	-0.271385	-0.448115	0.320292	-0.2099	-0.275916	0.484871	-0.35064	0.0683392	0.00297225	-0.193749
Q8TC12	RDH11	0.355172	-0.0176991	0.0183507	-0.166517	-0.0355336	0.121239	0.0713089	0.0559822	0.292866	0.0107026	-0.219634	-0.146664	-0.00849255	0.0692135	0.0956891
Q8TC44	POC1B	-0.149047	0.117145	-0.225544	0.0763282	-0.317934	0.0986234	-0.0809547	-0.166892	0.475302	-0.0574349	NA	-0.292662	-0.0441541	0.0252977	0.0780788
Q8TCB0	IFI44	NA	NA	NA	NA	-0.0321078	0.819273	NA	NA	NA	NA	NA	NA	NA	NA	NA
Q8TCC3	MRPL30	0.0226491	0.0307774	-0.256883	0.00477855	0.104235	0.273018	-0.0555809	0.089495	0.546711	0.120955	-0.0602407	-0.089326	0.049614	0.00734834	0.225884
Q8TCD1	C18orf32	0.291079	0.352973	1.05666	NA	0.810113	0.901744	0.305901	0.465093	0.275408	0.308484	-0.213428	0.181556	-0.130098	NA	0.92194
Q8TCF1	ZFAND1	NA	0.033786	NA	NA	NA	NA	0.395829	NA	-0.0148511	NA	NA	NA	NA	0.279539	0.619492
Q8TCG1	CIP2A	0.00775255	0.276006	0.1718	-0.37792	-0.0885798	0.278093	0.00804641	0.101955	0.891076	0.079147	0.0652386	-0.0601644	0.117014	0.897285	0.065032
Q8TCJ2	STT3B	0.0262444	0.0591151	0.0321894	-0.103531	-0.0702672	-0.0138973	-0.181773	-0.0282538	0.22981	0.0377293	-0.186962	-0.049517	-0.0733578	-0.0688517	0.0705493
Q8TCJ2;P46977	STT3A;STT3B	0.134149	-0.00217997	0.117719	0.039906	-0.0223859	0.417678	-0.150725	0.463261	0.335977	0.396904	-0.1925	-0.0716399	0.137	0.260846	-0.0534872
Q8TCN5	ZNF507	-0.257562	-1.06689	NA	-1.27277	0.695659	0.389034	-0.176961	-1.24465	0.218959	-0.994947	NA	-0.401413	NA	-1.14806	-0.108319
Q8TCS8	PNPT1	0.242483	0.212533	0.135556	-0.00139346	0.0399675	0.0289771	-0.0818809	-0.0853362	0.338124	0.0943947	-0.21872	-0.0217145	0.0141087	0.131863	-0.0259256
Q8TCT0	CERK	NA	NA	NA	1.01787	NA	NA	NA	NA	NA	NA	NA	NA	NA	NA	NA
Q8TCT6	SPPL3	0.177852	NA	-0.0597569	-0.164992	-0.024549	NA	-0.0349168	-0.139529	0.144276	NA	NA	0.0550859	0.128789	-0.0183797	NA
Q8TCT7	SPPL2B	0.176464	0.36497	0.543658	-0.252872	0.376525	0.195213	0.170811	0.408975	0.485699	0.317574	0.129518	0.464205	0.448207	0.458861	-0.488417
Q8TCT8	SPPL2A	NA	-0.192091	0.125722	NA	NA	-0.39245	NA	0.190502	-0.337102	0.912534	-0.710248	NA	0.142059	NA	NA
Q8TCT9	HM13	0.179022	0.082496	0.215735	-0.162418	0.0636848	0.200791	-0.0147306	0.0462751	0.250713	0.0397115	-0.170831	0.0462636	-0.0877529	0.0447027	0.227084
Q8TCU6	PREX1	-0.106494	NA	NA	NA	NA	NA	-0.121741	NA	0.213896	0.108387	NA	NA	NA	NA	NA
Q8TCY9	URGCP	-0.150425	-0.0461482	-0.143355	-0.183977	0.0623655	-0.105324	-0.207046	-0.0198316	0.244154	-0.105708	-0.411437	-0.211115	-0.12109	-0.0286158	-0.0373664
Q8TCZ2	CD99L2	NA	NA	NA	0.671591	NA	NA	0.998973	NA	1.49008	NA	0.500847	NA	NA	NA	NA
Q8TD06;O95994	AGR2	-0.574145	NA	-0.858885	-0.384493	-0.171293	-0.0657853	-0.00120582	0.0752243	0.315839	0.0198248	-0.0758368	-0.0332203	-0.151697	-0.328258	0.102891
Q8TD16	BICD2	NA	-1.17185	NA	1.21809	-0.388378	0.562944	NA	-0.236173	NA	-0.988685	-0.767203	NA	-1.68166	-1.2418	-1.08612
Q8TD19	NEK9	-0.187977	-0.00912892	-0.200495	-0.0603512	0.08879	0.387143	0.627104	0.0812092	0.273682	-0.0415729	-0.367814	0.0803958	-0.145992	-0.292239	0.686974
Q8TD26	CHD6	NA	-0.092693	-0.0232506	NA	-0.0191073	NA	NA	NA	NA	-0.0872049	-0.168984	NA	-0.0593826	NA	-0.262998
Q8TD47;P62701	RPS4X	-0.14683	-0.0417286	-0.317945	-0.176485	-0.0327609	0.0799616	-0.0350869	0.00450354	0.352377	0.0462677	-0.290988	-0.0813769	-0.221	0.0220938	-0.226759
Q8TD55	PLEKHO2	-0.880725	-0.899101	NA	NA	NA	NA	NA	NA	NA	-0.78468	-0.313052	NA	NA	-0.187474	NA
Q8TDB6	DTX3L	NA	NA	NA	NA	-0.740713	-0.440261	NA	NA	-0.25103	NA	0.413782	-0.198351	0.709103	NA	-0.172586
Q8TDB8;P11169	SLC2A3	0.449833	0.412216	0.394194	0.216627	0.267658	0.216638	0.223294	0.286986	0.657569	0.368342	0.0959964	0.330273	0.296389	0.388763	0.409681
Q8TDD1	DDX54	-0.0757055	-0.130816	-0.149956	-0.201033	-0.039956	0.0594142	-0.067683	0.0568985	0.211127	-0.0364563	-0.239237	-0.140005	-0.0922737	-0.0628581	-0.0352214
Q8TDD5	MCOLN3	NA	NA	NA	0.411073	0.190058	NA	-0.106681	0.145806	NA	0.0657507	NA	NA	NA	0.0445838	NA
Q8TDM6	DLG5	NA	NA	NA	-0.746122	NA	NA	NA	NA	NA	NA	NA	NA	NA	NA	NA
Q8TDN4	CABLES1	NA	NA	NA	NA	NA	-0.184117	NA	NA	NA	NA	NA	-0.356609	NA	NA	-0.54513
Q8TDN6	BRIX1	-0.0379083	0.0248969	-0.0163098	-0.0206053	0.0648025	0.189209	-0.00901088	0.0607643	0.27298	0.0572821	-0.0841996	-0.0175288	0.0208537	-0.0948712	-0.0784186
Q8TDP1	RNASEH2C	-0.120482	-0.399296	0.106434	-0.369429	-0.0808503	-0.245755	-0.323219	-0.332093	0.110468	0.0695689	-0.284453	-0.00626879	-0.129491	0.115667	-0.708262
Q8TDQ7	GNPDA2	NA	NA	NA	NA	NA	NA	NA	NA	0.341728	-1.13167	NA	NA	NA	NA	NA
Q8TDQ7;P46926	GNPDA1;GNPDA2	1.00721	NA	1.12511	NA	0.481792	0.334578	-0.494891	NA	0.367176	-0.433311	0.367942	-0.201448	-0.106754	NA	0.271921
Q8TDR0	TRAF3IP1	NA	0.0265169	0.117102	NA	0.602409	-0.193398	0.163242	-0.130407	1.5115	-0.230522	0.0210394	NA	-0.239877	-0.19574	0.163534
Q8TDW4	ST7L	NA	-0.270992	NA	NA	-0.00456256	NA	NA	NA	0.18903	NA	-0.286439	-0.0962018	0.497027	NA	0.699065
Q8TDX6	CSGALNACT1	-0.465864	NA	-0.250034	NA	NA	0.160393	0.404284	NA	NA	-0.208058	NA	-0.125785	-0.436629	0.220915	-0.575592
Q8TDX7	NEK7	0.0955685	0.156563	-0.0816959	-0.258477	-0.242833	-0.280768	0.0673916	-0.521486	0.119365	-0.26972	-0.399472	-0.38328	-0.0127031	0.00323425	-0.0966804
Q8TDY2	RB1CC1	0.0300238	-0.581182	0.194063	NA	NA	-0.545258	0.385588	-0.349507	0.313245	-0.221798	-0.518082	-0.201779	-0.19168	-0.303974	0.823626
Q8TE02	ELP5	0.409108	-0.0928024	NA	NA	NA	-0.0776234	NA	NA	-0.0159537	NA	NA	NA	0.536353	NA	NA
Q8TE04;Q9H999	PANK3	-0.14687	0.199003	-0.0745169	-0.126507	-0.218012	-0.0649781	-0.207467	0.0164265	0.247024	-0.0114309	-0.324061	-0.289503	-0.0583975	-0.163144	0.0533346
Q8TE04;Q9H999;Q9BZ23	PANK2;PANK3	NA	NA	NA	NA	NA	-0.006495	NA	NA	NA	NA	NA	NA	NA	NA	NA
Q8TEA8	DTD1	0.0188481	-0.0779193	-0.165232	-0.130275	0.100382	0.107108	-0.0286578	-0.0230164	0.190742	0.384143	-0.244637	-0.0451849	-0.0828085	-0.190285	0.00838634
Q8TEB1	DCAF11	-0.363832	-0.294623	0.0164946	NA	NA	NA	0.0725355	0.556986	0.326307	-0.0539336	0.328154	-0.057115	0.120278	0.0748924	0.172811
Q8TEB9	RHBDD1	NA	NA	NA	NA	NA	NA	-0.0318148	NA	NA	NA	NA	-0.0829329	NA	NA	NA
Q8TED0	UTP15	-0.0182291	0.006047	-0.146496	-0.0555708	-0.00572629	-0.0218983	-0.145083	0.0946193	0.218472	0.0190169	-0.218263	-0.0587918	-0.0774608	-0.126669	-0.0691928
Q8TED1	GPX8	-0.0242093	-0.0707998	-0.289283	-0.0816078	-0.0398865	0.138792	-0.0101369	0.0957064	0.356959	0.0280583	-0.159595	-0.018621	-0.130722	-0.155068	-0.100944
Q8TEH3	DENND1A	NA	1.15116	1.11672	NA	NA	NA	NA	NA	NA	0.493064	NA	NA	NA	1.19904	1.30683
Q8TEK3	DOT1L	NA	NA	NA	0.869998	NA	-0.0563285	NA	NA	0.817259	0.215135	0.0570612	NA	NA	NA	NA
Q8TEL6	TRPC4AP	0.295235	0.616747	0.196354	-0.0266195	-0.00781674	-0.177287	-0.456256	0.107631	0.42243	0.0886445	-0.267237	-0.373661	0.0411459	0.0397364	-0.113324
Q8TEM1	NUP210	0.451236	0.317783	0.336764	-0.0613433	0.0859322	0.0235635	0.18064	0.128749	0.601689	0.128864	-0.0687218	0.123196	0.0743797	0.184153	0.22365
Q8TEP8	CEP192	0.150351	NA	-0.0171553	NA	NA	0.597636	-0.198893	-0.110739	0.562371	0.0260762	NA	-0.0962151	NA	0.200599	0.347533
Q8TEQ6	GEMIN5	-0.301581	-0.651278	-0.662261	-0.637399	-0.264227	-0.433662	-0.32322	-0.0707607	0.110712	-0.242312	-0.488616	-0.384719	-0.705089	-0.113762	-0.433833
Q8TEQ8	PIGO	-0.163225	-0.163793	-0.268775	-0.135059	0.0691707	0.022063	-0.205641	0.086993	0.483668	0.207937	-0.192532	-0.112285	-0.149717	-0.107785	-0.101136
Q8TEU7	RAPGEF6	0.751632	0.130727	0.141413	NA	NA	NA	0.648812	0.493416	0.223782	0.141628	-0.0578527	-0.205985	0.178708	1.42498	-0.348972
Q8TEW0	PARD3	0.803176	1.00605	0.572593	-0.00898243	-0.420886	0.20596	-0.00146758	0.23549	0.507384	0.524995	0.200483	0.147383	0.377702	0.4999	0.46588
Q8TEX9	IPO4	-0.135059	-0.0257764	-0.0934467	-0.00308354	-0.146781	-0.114289	-0.0397902	-0.00187318	0.175017	-0.0641497	-0.147131	-0.149424	0.00561016	-0.0523911	-0.0326322
Q8TEY7	USP33	-0.0396784	0.131419	0.200531	0.668831	0.0923718	0.513166	-0.0746243	0.0854149	-0.0322686	0.274324	-0.1807	0.125526	0.0697638	0.0763357	0.469493
Q8TF01	PNISR	-0.107699	-0.120081	-0.0842521	0.282263	0.0225787	0.52672	-0.112758	0.0320568	0.701042	0.0522975	-0.315248	-0.118397	0.0500969	0.0327527	0.198654
Q8TF05	PPP4R1	0.496566	0.905861	0.575473	0.112707	0.461082	0.512123	0.744431	0.135492	0.586523	0.280841	-0.165426	-0.0369257	-0.0502011	0.299183	0.772863
Q8TF50	ZNF526	NA	NA	NA	NA	NA	NA	NA	NA	NA	NA	NA	NA	NA	NA	0.819551
Q8TF64	GIPC3	-0.258718	0.00819535	-0.00349776	-0.094186	-0.561542	-0.192666	-0.393917	-0.23495	0.0506757	-0.102487	-0.284288	0.0372156	0.233747	-0.0393769	0.170078
Q8TF68	ZNF384	0.29068	0.362596	0.31206	-0.0988939	0.136699	0.0505591	0.301212	0.379615	0.868075	0.19552	-0.0229893	0.223314	0.114714	0.160613	0.325344
Q8TF74	WIPF2	0.0495611	0.303543	0.159859	-0.106136	0.0588528	0.0503773	-0.103435	0.0219924	0.207731	-0.0478402	-0.184295	-0.24403	0.0327683	0.0127635	0.153881
Q8WTS1	ABHD5	NA	NA	NA	-0.477739	NA	0.0331329	NA	-0.265666	NA	0.0397006	NA	2.30969	NA	NA	NA
Q8WTS6	SETD7	-0.312553	-0.137262	-0.22456	-0.826809	-0.198492	0.118886	NA	0.2278	0.281588	-0.343757	-0.176352	-0.233209	-0.100142	NA	-0.0864196
Q8WTT2	NOC3L	-0.0508681	-0.140418	-0.184178	-0.0634412	0.0186874	0.0170535	0.014795	0.140103	0.287049	-0.0942325	-0.218612	-0.0151942	-0.0363389	-0.0274931	-0.00244421
Q8WTV0	SCARB1	0.287856	0.234462	0.048532	-0.119543	0.266429	0.157846	0.0156306	0.0755549	0.326724	0.267168	-0.0835426	0.135363	0.184139	0.0464488	0.0579075
Q8WTW3	COG1	-0.157339	0.259607	-0.155655	-0.134485	0.108626	0.043072	-0.0205932	0.238454	0.258272	0.108408	-0.141523	-0.0477534	-0.00164459	0.0446963	0.293171
Q8WU10	PYROXD1	NA	NA	NA	NA	NA	NA	NA	NA	-0.0224867	NA	NA	NA	NA	NA	NA
Q8WU20	FRS2	NA	0.129401	0.19602	NA	NA	NA	NA	-0.745246	NA	-0.424782	-0.13707	NA	-0.64205	0.0619103	NA
Q8WU67	ABHD3	-0.16492	NA	-0.0447243	-0.479921	NA	-0.0724974	0.0100853	0.0706304	0.429726	-0.0365561	-0.675759	-0.191607	-0.327367	-0.504888	NA
Q8WU76	SCFD2	0.0720224	NA	NA	-0.372968	-0.331278	-0.448538	-0.265409	-0.581636	0.183646	NA	NA	NA	NA	NA	NA
Q8WU79	SMAP2	-1.5186	-0.416705	-0.641342	0.70202	-0.109986	0.775791	-0.853176	0.221906	9.45916e-05	-0.595936	-0.391674	0.0788715	-0.898271	0.332724	0.0826396
Q8WU90	ZC3H15	0.105559	0.0287489	-0.307987	0.259003	0.129562	0.27483	-0.049609	-0.132797	0.123291	-0.136385	-0.320783	0.0100335	-0.10792	-0.103104	-0.353839
Q8WUA2	PPIL4	0.121301	0.520488	-0.869928	-0.212518	-0.505607	0.0197827	NA	0.280485	NA	NA	NA	0.42575	-0.0395294	0.605116	-0.576444
Q8WUA4	GTF3C2	-0.085085	-0.126946	-0.338086	-0.152538	0.15806	0.059158	-0.104205	0.075231	0.350138	0.189849	-0.149014	-0.162041	0.0276124	-0.148757	0.0156152
Q8WUA8	TSKU	NA	0.678244	0.240757	NA	NA	NA	NA	NA	NA	0.250961	0.485331	0.123314	0.375865	NA	0.181909
Q8WUB8	PHF10	-0.183116	0.119737	-0.102616	0.231362	0.0864156	-0.0388567	-0.128242	-0.094445	0.302176	0.0271788	-0.0413911	-0.252305	0.00372679	-0.0196965	0.244088
Q8WUD1	RAB2B	NA	NA	NA	-1.03026	0.188582	-1.15099	NA	NA	NA	NA	NA	NA	NA	NA	-0.0196623
Q8WUD6	CHPT1	NA	NA	NA	0.374657	0.485275	0.076919	NA	NA	NA	NA	NA	NA	NA	NA	0.503599
Q8WUF5	PPP1R13L	-0.0230475	0.108943	0.182518	-0.208866	-0.0505764	-0.155878	-0.141579	-0.00575869	0.183352	-0.110553	-0.294782	-0.202747	0.0770329	-0.305208	0.0931354
Q8WUF8	FAM172A	NA	NA	NA	NA	NA	NA	NA	NA	NA	0.285476	-0.0805362	-0.050038	0.416012	NA	NA
Q8WUH2	TGFBRAP1	0.225528	0.179227	0.273171	-0.177142	0.551837	0.0269497	NA	NA	NA	NA	1.15428	0.163772	NA	NA	-0.00837922
Q8WUH6	TMEM263	-0.035296	0.0642611	0.030027	0.0467174	-0.0518318	0.0193466	-0.118523	-0.0352878	0.0483525	0.0112447	-0.160505	-0.108795	0.0269651	0.038488	-0.0305274
Q8WUJ0	STYX	NA	NA	-0.263754	-0.753344	NA	0.472083	-0.157993	NA	-0.367825	-1.47997	-0.953197	-0.392446	NA	-0.0533256	NA
Q8WUJ1	CYB5D2	-0.136915	-0.460893	-0.219522	-0.397669	-0.116913	0.121954	-0.334914	0.0427719	-0.209775	-0.220367	-0.504139	-0.121975	-0.0276731	-0.369546	-0.219904
Q8WUK0	PTPMT1	-0.515001	-0.460717	-0.367807	-0.44161	-0.214908	-0.205199	-0.390726	-0.434386	-0.211965	-0.500918	-0.708359	-0.576892	-0.774773	-0.745897	-0.116755
Q8WUM0	NUP133	-0.00168212	-0.0254124	0.042893	-0.0605235	-0.0601438	-0.168416	0.00501808	0.119969	0.152124	0.0429947	-0.099445	-0.231745	0.000771648	0.0988836	-0.0342372
Q8WUM4	PDCD6IP	0.0322113	0.113042	0.0392899	-0.0323892	-0.053528	-0.0347979	-0.152229	0.00727421	0.131693	-0.0142844	-0.216086	-0.180504	-0.0960646	0.0107016	0.026999
Q8WUM9	SLC20A1	-0.151924	-0.0504786	-0.323355	-0.0174221	-0.0418075	0.0402857	-0.19352	-0.165596	-0.0328905	0.204592	-0.168247	-0.0769081	-0.138795	-0.23814	-0.174966
Q8WUN7	UBTD2	-0.0975249	NA	NA	NA	NA	NA	-0.949796	NA	0.569588	-0.167957	-0.325878	NA	-0.177173	-0.212782	NA
Q8WUQ7	CACTIN	0.0805105	-0.100233	-0.287376	-0.257913	-0.169693	0.190436	-0.0832839	-0.255362	0.0538043	0.000114575	-0.224715	-0.0635689	0.045802	-0.0927199	0.0982627
Q8WUU5	GATAD1	0.213902	-0.109913	-0.0197195	0.256002	0.00389669	-0.199967	0.545289	0.621613	0.138532	0.14096	-0.0138156	-0.00654836	0.0992048	-0.0322863	0.0842082
Q8WUW1	BRK1	NA	-0.710723	NA	NA	-0.00792628	NA	NA	-0.311612	0.408341	NA	-1.59464	NA	-0.45755	-1.37547	-0.597605
Q8WUX1	SLC38A5	0.404159	0.377895	0.316314	-0.0748019	0.0489865	0.223837	-0.0340523	-0.00734232	0.352726	0.00838462	-0.125074	-0.0467641	-0.0966429	0.0810523	0.0490727
Q8WUX9	CHMP7	-0.233234	-0.109453	-0.300538	NA	-0.453177	0.10368	-0.488051	-0.207123	0.297826	-0.062493	-0.288992	-0.814067	-0.209205	-0.185609	NA
Q8WUY1	THEM6	-0.14988	0.0275576	-0.194747	-0.139806	-0.0304635	0.311184	0.150326	0.288445	0.404308	-0.00889563	-0.364518	0.151609	-0.339797	-0.151265	0.130658
Q8WUY9	DEPDC1B	NA	NA	NA	NA	-0.202181	1.07346	NA	NA	NA	NA	NA	NA	NA	NA	NA
Q8WV22	NSMCE1	-0.691683	-0.03186	-0.448872	NA	NA	NA	-0.187984	0.167278	-0.695699	-0.643085	-0.177847	-1.32246	-0.27027	-0.198163	NA
Q8WV24	PHLDA1	-0.229436	-0.332279	-0.375957	-0.328615	-0.134019	0.0538601	-0.125066	-0.00743287	0.0551218	-0.258532	-0.17588	-0.307199	-0.437869	-0.262258	-0.0429223
Q8WV41	SNX33	NA	NA	0.218642	NA	NA	NA	NA	0.14513	NA	NA	NA	NA	NA	-0.182658	NA
Q8WV44	TRIM41	NA	NA	NA	-0.401731	-0.257362	0.00528412	NA	NA	NA	-1.47404	NA	-0.440507	NA	-0.604075	-0.378711
Q8WV48	CCDC107	NA	NA	NA	-0.101941	0.0911155	0.589627	0.165233	NA	NA	NA	NA	NA	NA	NA	NA
Q8WV60	PTCD2	NA	NA	NA	NA	NA	NA	1.82782	NA	NA	NA	0.468609	NA	NA	0.0272606	NA
Q8WV93	AFG1L	NA	NA	0.293897	NA	NA	-0.779724	NA	NA	NA	NA	NA	NA	NA	NA	NA
Q8WV99	ZFAND2B	NA	NA	0.375879	NA	NA	NA	NA	NA	1.2009	NA	NA	NA	NA	NA	NA
Q8WVB6	CHTF18	-0.0456516	-0.0479405	-0.0684929	-0.0923993	-0.0906809	0.0399298	-0.0962191	0.116381	0.17955	-0.0077189	0.0588066	-0.0533109	-0.0837727	0.0455835	-0.069285
Q8WVC0	LEO1	0.131516	0.234892	0.0257715	-0.14183	0.165893	0.226716	-0.0322742	-0.172011	0.674601	0.265758	-0.130266	0.241745	0.0988912	0.157518	0.163832
Q8WVC6	DCAKD	-0.0126032	0.0546038	0.0366468	-0.0919689	0.00141179	0.14259	0.0563785	0.152377	0.228657	0.137113	-0.124979	0.157229	0.087973	0.0331474	0.0634582
Q8WVE7	TMEM170A	NA	NA	NA	NA	-0.782587	NA	NA	NA	NA	NA	NA	NA	NA	NA	NA
Q8WVI0	SMIM4	-0.593454	-0.733143	-1.02211	-0.594601	-0.292989	-0.214784	-0.735612	-1.38864	-0.037533	-0.425255	-0.554295	-0.382268	-0.615103	-0.549324	-0.439109
Q8WVJ2	NUDCD2	-0.538516	-0.194914	-0.114167	NA	NA	NA	NA	0.143641	NA	-0.374525	-0.416903	NA	-0.11013	-0.333699	NA
Q8WVJ9;Q15672	TWIST1;TWIST2	NA	NA	NA	NA	-0.547537	NA	NA	NA	NA	NA	NA	NA	NA	NA	NA
Q8WVK2	SNRNP27	0.156885	0.384954	0.10203	-0.0815846	0.00416046	0.211717	-0.115464	-0.151192	0.408118	0.192887	-0.0430464	0.0631392	0.210169	0.250657	0.217442
Q8WVK7	SKA2	-0.0416917	0.165867	NA	-0.368211	0.137638	-0.249027	-0.506985	0.180471	0.374424	0.170008	-0.584393	0.081824	-0.251285	0.397465	-0.296811
Q8WVL7	ANKRD49	NA	0.188299	NA	NA	NA	NA	NA	NA	NA	NA	NA	NA	NA	NA	NA
Q8WVM7	STAG1	-0.32222	-0.207824	-0.0109918	-0.128775	-0.247146	0.139169	-0.0862682	0.489622	0.404344	-0.0136336	-0.206161	-0.171179	-0.10963	-0.0294075	-0.199263
Q8WVM8	SCFD1	0.0607517	0.162047	0.00130098	0.0776272	-0.0965736	0.0616041	0.0640049	-0.0219093	0.329162	-0.0177624	-0.139274	-0.128744	-0.0627268	-0.0408411	-0.0142763
Q8WVN6	SECTM1	NA	NA	NA	NA	NA	NA	NA	NA	NA	NA	NA	NA	0.0833426	NA	NA
Q8WVQ1	CANT1	0.0511279	0.0739797	-0.14868	NA	-0.557176	NA	-0.186311	0.58667	0.299456	-0.1172	0.510283	-0.24586	0.1538	0.0437389	0.46237
Q8WVV9	HNRNPLL	-0.443168	-0.406914	-0.571297	-0.239379	-0.384673	0.08364	0.350032	-0.507497	-0.0295834	-0.063664	-0.467232	-0.306935	-0.16368	-0.305065	-0.884002
Q8WVX3	C4orf3	0.172532	NA	NA	NA	NA	-0.00572152	NA	NA	1.17972	NA	0.477002	1.56752	NA	1.1462	NA
Q8WVX9	FAR1	0.0943093	0.0743411	0.0341677	-0.156588	0.0229654	0.103102	-0.124594	-0.0333594	0.32628	0.138924	-0.171095	-0.192188	-0.132087	-0.0520284	0.0688391
Q8WVY7	UBLCP1	-0.464455	-0.419933	-0.313799	-0.25807	-0.262581	-0.318331	-0.13654	-0.355983	-0.126458	-0.438568	-0.203307	-0.423856	-0.322796	-0.225985	-0.0127362
Q8WW01	TSEN15	NA	NA	NA	NA	NA	NA	NA	NA	NA	NA	-0.00396638	0.167959	NA	NA	0.245921
Q8WW12	PCNP	-0.145587	-0.0652279	-0.0820215	-0.0123473	-0.0905187	0.0293639	-0.117667	0.00834342	0.104676	0.0154148	-0.0562317	-0.11551	-0.0125841	-0.0201663	0.0402558
Q8WW24	TEKT4	NA	NA	NA	-0.394379	0.0691071	NA	NA	NA	NA	NA	NA	NA	NA	NA	NA
Q8WW59	SPRYD4	0.106326	-0.171853	-0.374077	0.371664	-0.296576	0.0582035	-0.407437	-0.0575682	0.0342128	-0.16458	-0.362666	-0.24762	-0.471656	-0.390344	0.786568
Q8WWA1	TMEM40	-3.4335	NA	NA	NA	NA	NA	NA	NA	NA	NA	NA	-1.35227	NA	NA	NA
Q8WWB7	GLMP	NA	1.333	NA	NA	NA	NA	NA	-0.16641	0.390697	0.269284	-0.461231	-0.110684	-0.0383568	0.155931	0.133491
Q8WWC4	MAIP1	-0.27625	0.490006	0.0794154	0.098187	0.955085	-0.60914	0.141752	-0.11621	NA	-0.108792	-0.0909457	0.418188	0.107045	0.248372	-0.0619752
Q8WWH5	TRUB1	-0.0611225	-0.239755	-0.165436	-0.124527	-0.141488	-0.0706445	-0.0845795	-0.00300436	0.020194	-0.0373702	-0.222273	-0.161463	-0.0345489	-0.0540205	-0.199556
Q8WWI1	LMO7	0.573151	0.797806	0.460547	-0.0859855	0.134407	0.111644	0.0667436	0.010289	0.413725	0.12126	0.0307536	0.0225017	0.0926072	0.207698	0.260114
Q8WWI5	SLC44A1	0.094098	0.0856002	0.05897	-0.0963223	-0.0435521	0.0208434	-0.00101183	0.0191806	0.0624862	0.099177	-0.00148057	-0.467929	-0.0417385	-0.0476285	0.0116665
Q8WWK9	CKAP2	-0.170846	-0.131745	-0.400322	-0.119345	-0.0550022	-0.109037	-0.241827	0.0742346	0.30678	-0.0389449	-0.21587	-0.0470005	-0.127006	0.00776109	-0.00012073
Q8WWL2	SPIRE2	NA	NA	NA	1.55163	NA	NA	NA	NA	NA	NA	0.489531	NA	NA	-1.10393	NA
Q8WWM7	ATXN2L	-0.0566718	0.0212075	-0.0357699	-0.126518	-0.0664346	-0.038609	-0.0054757	0.133524	0.350632	-0.0275961	-0.244147	-0.166639	-0.0922195	0.0906845	0.0250397
Q8WWN8	ARAP3	0.169252	-0.685087	NA	NA	-0.814493	-0.278894	NA	NA	NA	NA	NA	0.10048	NA	NA	0.201385
Q8WWQ0	PHIP	0.0469025	-0.0412107	-0.0490652	-0.037779	0.0323631	-0.0117079	0.0392771	0.122268	0.390776	0.1375	-0.228302	0.0437506	-0.0348666	0.0632311	0.0914963
Q8WWR9	PPDPFL	NA	NA	NA	NA	NA	NA	NA	NA	NA	NA	-0.271464	NA	NA	NA	NA
Q8WWV3	RTN4IP1	-0.171692	-0.222576	-0.114228	-0.193916	-0.199624	-0.103807	0.163284	-0.0128081	0.0214268	-0.079707	-0.298108	0.333098	-0.344865	-0.272736	0.0730185
Q8WWW0	RASSF5	NA	NA	NA	NA	NA	0.476841	NA	NA	NA	NA	-0.111855	-0.496368	NA	NA	NA
Q8WWX9	SELENOM	-0.037955	0.0855742	-0.0562113	NA	NA	-0.0198254	-0.034347	0.478935	NA	NA	-0.00635549	NA	-0.148867	NA	-0.0175615
Q8WWY3	PRPF31	-0.0657353	0.0391667	-0.124839	-0.0382948	0.00860892	0.123546	-0.169513	0.0991244	0.063073	-0.162651	-0.145621	-0.260117	-0.0902063	-0.10127	-0.0367235
Q8WX92	NELFB	0.0680091	-0.0728577	-0.12048	-0.0934026	-0.0732428	-0.0461868	0.0199694	0.0568857	0.503964	-0.0153415	-0.187229	0.418447	-0.152011	-0.421549	0.18946
Q8WX93	PALLD	-0.572858	-0.462229	-0.744813	-0.0698648	-0.106311	-0.0363287	-0.20372	-0.0843645	0.114989	-0.179569	-0.467779	-0.329212	-0.41172	-0.368423	-0.199466
Q8WXA9	SREK1	-0.286731	-0.110937	-0.119885	-0.243785	-0.0116497	-0.130577	-0.197852	0.16525	0.190978	-0.00954782	-0.371264	-0.263946	-0.247117	-0.046391	-0.182297
Q8WXD5	GEMIN6	-0.357916	-0.0928749	-0.363291	-0.0062306	NA	-0.169532	-0.352947	NA	0.0900149	-0.113305	-0.122029	-0.319816	-0.164824	NA	-0.0116331
Q8WXE0	CASKIN2	NA	-0.905885	NA	0.654623	-0.659103	0.715039	0.576702	0.0874272	0.845256	-1.67242	NA	-0.0747756	NA	NA	NA
Q8WXF1	PSPC1	-0.115048	-0.145613	-0.234483	-0.207162	-0.13898	0.0872902	-0.239474	-0.191127	0.0789613	-0.105324	-0.240251	-0.233465	-0.0729025	-0.171652	-0.157007
Q8WXF1;Q15233	NONO;PSPC1	0.00104505	-0.159284	-0.241608	NA	NA	NA	-0.126131	0.0316349	0.287127	-0.0327544	-0.335503	-0.158185	-0.108754	0.00652169	-0.143119
Q8WXF8	DEDD2	NA	NA	NA	NA	NA	NA	NA	NA	NA	NA	-0.565091	-0.651882	NA	NA	NA
Q8WXG6	MADD	0.338708	0.332153	-0.484096	1.71327	2.79345	NA	0.816177	0.335736	1.83901	-0.330729	0.0655504	0.0540579	-0.172722	0.0647279	1.75205
Q8WXH0	SYNE2	0.291491	0.428444	0.647457	-0.467056	0.28599	0.0677715	0.033513	-0.0146893	0.599042	-0.00549547	-0.00590593	0.299518	0.565267	0.0711184	0.276061
Q8WXI7	MUC16	0.41298	NA	0.918573	-0.122063	0.149601	-0.0675468	0.0440189	0.335414	0.374982	-0.17192	0.347757	0.760289	0.57379	-0.227825	0.794522
Q8WXI9	GATAD2B	0.575922	-0.0502822	-0.143288	0.041665	0.0517249	-0.192819	-0.0191996	0.187416	0.832501	-0.0382729	-0.197495	0.110308	0.0545939	0.00439134	0.106447
Q8WXI9;Q86YP4	GATAD2A;GATAD2B	-0.02709	-0.0474934	-0.0497041	-0.0235407	-0.0191073	-0.0229444	-0.034347	0.00703347	0.0307476	-0.0113667	-0.0633501	-0.0444217	-0.0534962	-0.033002	-0.0168968
Q8WXR4	MYO3B	-0.019257	NA	NA	NA	-0.383374	-0.690234	NA	-0.388538	NA	-0.45943	-0.0556554	-0.483082	-0.409548	0.0846389	0.0684961
Q8WXS4	TMEM37	NA	NA	NA	0.168433	0.697332	0.89938	NA	NA	NA	NA	NA	NA	NA	NA	NA
Q8WXW3	PIBF1	NA	-1.02454	NA	-0.150255	NA	NA	NA	NA	0.239629	-1.67925	-2.11176	NA	-0.922955	0.0582997	-0.680303
Q8WXX5	DNAJC9	0.0986189	-0.110508	-0.272968	NA	0.10377	0.772642	-0.0429761	-0.025983	0.139418	-0.198468	-0.120251	0.0809472	-0.0760141	-0.148516	0.0636485
Q8WY22	BRI3BP	-0.197517	-0.168238	-0.211581	-0.132745	-0.128349	-0.068396	-0.18131	-0.0921041	0.00710025	-0.0657826	-0.180579	-0.202017	-0.130346	-0.0992975	-0.137787
Q8WY36	BBX	0.350221	0.142073	0.280548	-0.211298	-0.162279	-0.835057	-0.0658671	0.392529	0.483363	0.313554	-0.597135	-0.195788	0.0735211	0.54641	0.112573
Q8WY91	THAP4	NA	NA	NA	NA	0.95401	NA	-0.786809	-0.895893	NA	NA	NA	0.436898	0.13937	NA	1.0583
Q8WYA6	CTNNBL1	0.612789	0.666184	0.426903	-0.729861	-0.122941	0.0745015	0.142303	-0.0547549	0.384521	-0.270998	-0.314937	0.103824	0.0974806	0.0674924	0.528373
Q8WYB5	KAT6B	-1.33923	-2.68372	NA	NA	NA	NA	NA	-0.0871287	NA	-0.816289	NA	-0.166931	NA	NA	NA
Q8WYP5	AHCTF1	-0.0551286	-0.0899718	-0.134916	-0.077115	0.0684999	0.0597643	0.0539259	0.0807676	0.328443	0.0298895	-0.14175	-0.0979009	-0.0887982	-0.0217992	0.0204698
Q8WZA0	LZIC	-0.166612	0.215342	-0.155256	0.0300196	-0.243953	-0.217257	-0.467847	0.117563	0.165626	0.017082	-0.113946	-0.262858	0.200213	0.304069	0.222273
Q8WZA1	POMGNT1	0.339528	-0.476212	-0.194159	-0.452616	0.486027	-0.132091	-0.123223	0.161775	0.552993	0.349859	0.510058	-0.0490763	-0.0208892	-0.134322	1.12687
Q8WZA9	IRGQ	NA	0.290071	0.0230838	NA	NA	NA	0.612019	0.587144	NA	0.198985	0.202269	NA	-0.155202	0.140053	0.0126505
Q92466	DDB2	0.202222	0.248339	0.206621	-0.0892747	0.326198	-0.00620683	-0.191851	0.318251	0.571844	0.272498	-0.0735876	0.0468073	0.193427	0.151968	0.950486
Q92481;P05549;Q6VUC0	TFAP2A	0.118435	0.0280236	0.316878	-0.410042	0.0422823	-0.107405	-0.122513	-0.0568392	0.246392	0.139183	-0.197605	0.0447924	-0.215438	0.126916	0.226428
Q92481;P05549;Q92754;Q6VUC0	TFAP2A;TFAP2C	0.305295	0.272938	0.234715	0.221034	-0.203418	0.210773	-0.0246149	0.178488	0.466386	0.157034	-0.0189767	0.229902	0.201752	0.317396	NA
Q92481;P05549;Q92754;Q7Z6R9;Q6VUC0	TFAP2A;TFAP2C	NA	NA	0.906535	NA	NA	1.9762	0.911148	NA	1.0245	0.986556	1.6291	1.07765	2.09109	1.39332	NA
Q92484	SMPDL3A	-0.245447	-0.225816	0.118505	-0.0335304	0.0191578	0.198607	0.0979772	0.108719	0.480095	0.708587	-0.598736	-0.260855	-0.463769	-1.08327	-0.00690499
Q92499	DDX1	0.0347713	-0.0387957	-0.101088	-0.0847561	-0.0919237	0.152377	-0.0344206	-0.0627676	0.172313	-0.0457946	-0.096827	-0.105798	-0.0497956	-0.0318581	-0.0478038
Q92503	SEC14L1	NA	NA	0.112621	0.220611	-0.475733	-0.44457	-0.509335	0.252255	-0.89701	NA	NA	-0.618517	0.260605	-1.54279	-0.572679
Q92504	SLC39A7	-0.441397	0.122292	0.120695	NA	0.261929	0.302327	0.400629	0.127647	0.454515	0.233122	-0.112459	0.218155	-0.0199109	0.11138	NA
Q92506	HSD17B8	0.382882	NA	0.0678359	NA	NA	0.367545	1.8423	NA	NA	0.528227	NA	NA	NA	NA	NA
Q92508	PIEZO1	-0.0315995	-0.138374	-0.245946	-0.17729	-0.0491042	-0.130713	0.0922135	0.269838	0.293719	0.164213	-0.0544063	-0.0273682	-0.0110089	-0.0513956	0.192491
Q92520	FAM3C	0.0104975	0.0875405	-0.0215528	-0.181692	0.137791	0.174656	0.34904	0.266717	0.418326	0.217865	-0.0478486	-0.0534259	0.0298533	0.00179662	0.112206
Q92521	PIGB	NA	NA	NA	0.274544	0.0664942	0.370942	NA	NA	0.121381	NA	NA	NA	NA	NA	0.0873122
Q92522	H1-10	0.14998	0.189648	0.0446585	0.00937061	0.306332	0.321742	0.110347	0.207556	0.35259	0.263701	0.152938	0.178259	0.191808	0.0860621	0.0922851
Q92526	CCT6B	NA	0.154292	-0.0361309	NA	NA	NA	NA	-0.0257779	NA	-0.31883	-0.251344	NA	-0.186459	-0.00586262	NA
Q92530	PSMF1	0.0499595	0.647773	0.139477	0.393834	NA	0.0343364	NA	-0.0100563	-0.00399401	-0.127279	-0.391629	-0.351406	-0.528375	0.506633	NA
Q92536	SLC7A6	-0.323404	-0.309497	-0.361019	-0.154491	-0.0923793	0.10271	-0.20485	0.11196	0.280953	0.0226534	-0.20772	-0.135033	-0.447526	-0.16423	-0.156413
Q92536;Q9UM01;Q01650	SLC7A5;SLC7A6	-0.0880524	-0.103135	-0.144731	-0.182789	-0.0976528	-0.0112454	-0.103935	-0.0372461	0.150688	-0.0653716	-0.241046	-0.157178	-0.264361	-0.117037	-0.0951479
Q92537	SUSD6	NA	NA	NA	NA	NA	0.861536	NA	NA	NA	NA	NA	NA	NA	NA	NA
Q92538	GBF1	0.110333	0.318337	0.102732	-0.260163	-0.0293077	-0.127048	0.130673	0.209544	0.700013	0.163047	-0.159562	-0.157954	-0.00342223	0.118608	0.235228
Q92541	RTF1	-0.350336	-0.0481768	0.0243954	0.00133247	0.0951341	0.420552	-0.300101	0.734746	0.0570352	0.141951	-0.0273264	0.206051	0.106283	0.0909615	0.0246526
Q92542	NCSTN	0.195901	0.0847716	0.106827	-0.196319	0.0268061	0.131544	0.0627895	0.0836729	0.261384	0.139613	-0.11233	0.0170599	-0.0502917	-0.230591	0.05773
Q92544	TM9SF4	-0.00639956	-0.163382	-0.241229	-0.249096	0.0723532	0.139041	-0.0481553	0.0738607	0.114705	0.00486951	-0.239653	-0.0993837	-0.202181	-0.191035	-0.0449419
Q92545	TMEM131	0.0667792	0.539093	-0.124191	-0.144255	-0.277478	-0.173255	0.0906149	-0.00730944	0.565328	-0.326273	-0.118415	-0.316307	-0.127207	0.236509	0.206027
Q92546	RGP1	NA	NA	NA	NA	NA	NA	NA	0.96644	NA	NA	1.31746	NA	NA	NA	NA
Q92547	TOPBP1	0.696933	0.201002	NA	-0.624142	0.103589	NA	0.425261	0.57294	0.450965	-0.156798	0.0277277	-0.161238	NA	-0.0292297	0.491249
Q92551	IP6K1	NA	NA	NA	NA	0.0754919	NA	NA	NA	NA	NA	NA	NA	-0.0892035	NA	NA
Q92552	MRPS27	0.133616	-0.0358502	-0.0570962	0.0155468	0.0719331	0.186329	0.0478335	0.0714714	0.306541	0.0501879	-0.258378	-0.138752	-0.0697873	0.0430225	0.191371
Q92558	WASF1	0.992264	0.899876	-0.107288	0.216596	-0.394159	0.90023	0.752655	NA	1.13195	0.159909	NA	1.09831	NA	NA	0.568239
Q92560	BAP1	-0.0378214	-0.246904	-0.0075114	NA	NA	-0.51161	0.019601	0.034562	0.405302	-0.220171	-0.27765	NA	-0.0363758	-0.0807337	NA
Q92564	DCUN1D4	NA	NA	NA	NA	NA	NA	NA	0.685369	NA	-0.507064	NA	NA	-0.303908	0.665126	NA
Q92564;Q9BTE7	DCUN1D4;DCUN1D5	NA	-0.36448	-0.439762	-0.0642165	-0.0201124	-0.0165291	NA	-0.255686	0.265155	-0.183508	NA	-0.275936	NA	-0.082593	0.138263
Q92567	FAM168A	0.0516176	0.721296	1.55891	-0.0586256	0.407536	-0.201989	0.691658	0.436627	0.523637	1.53896	0.35659	0.403221	0.58969	1.67765	-0.0895056
Q92569;O00459;P27986	PIK3R3	NA	NA	NA	NA	NA	NA	NA	NA	0.432718	NA	NA	NA	NA	NA	NA
Q92570	NR4A3	-0.351314	-0.393198	-0.591632	-0.489042	-0.078162	0.0109948	-0.450197	-0.414456	0.0089775	-0.453468	-0.603109	-0.554764	-0.406097	-0.40729	-0.52835
Q92572	AP3S1	-0.0882536	0.229917	0.246474	-0.561443	-0.237901	-0.0598611	0.112876	-0.0487394	0.0701059	-0.00437932	0.0178338	-0.152717	0.0826977	-0.214294	-0.56689
Q92574	TSC1	-0.14269	0.37695	NA	-1.85106	NA	-0.142575	0.0324162	0.00573287	0.475588	0.0274923	-0.703189	NA	-0.812179	-0.0036129	1.20171
Q92575	UBXN4	0.505934	0.596093	0.279664	-0.222934	-0.277325	0.0130381	-0.382487	0.351865	0.248809	0.0558202	-0.192581	-0.00132771	-0.11895	-0.347983	0.0672205
Q92576	PHF3	-0.270649	-0.251891	-0.494863	-0.396324	0.212044	0.0931275	0.32467	0.172513	0.33043	-0.253139	-0.111298	-0.263975	-0.0113855	0.140898	-0.00258148
Q92581	SLC9A6	-0.0255701	0.007528	-0.0947644	-0.622839	-0.0191073	-0.140712	0.0799864	-0.025757	0.0367285	-0.00659829	-0.184035	0.0528511	0.0011315	-0.03063	-0.0175615
Q92585	MAML1	-0.0193826	0.018169	0.472439	-0.0350278	-0.240714	0.115551	-0.0857048	0.325565	0.161216	0.241654	0.192949	-0.0914806	-0.0976344	0.397445	-0.0175615
Q92597	NDRG1	-0.297986	-0.126593	-0.371383	1.02327	0.211527	-0.443359	-0.0526887	0.226513	0.00990315	-0.12562	-0.396594	-0.309062	-0.0857374	-0.329437	0.0355059
Q92598	HSPH1	-0.225637	0.0454404	-0.175607	-0.079915	-0.178224	-0.0920929	-0.139538	-0.0326412	0.155711	-0.148436	-0.385336	-0.284078	-0.160633	-0.0611753	-0.11499
Q92599	SEPTIN8	NA	NA	NA	NA	NA	NA	NA	NA	0.261496	NA	NA	NA	NA	NA	0.355614
Q92600	CNOT9	-0.0430877	-0.112044	-0.127338	-0.174147	-0.231773	0.239551	-0.225864	0.026766	0.134136	-0.113028	-0.380311	-0.218478	-0.126461	0.0671872	-0.0880322
Q92604	LPGAT1	0.0902986	0.0455722	-0.0306357	-0.512831	-0.0943736	0.0936641	-0.209203	-0.171191	0.032596	-0.223326	-0.455143	-0.217175	-0.210586	-0.155401	-0.245535
Q92609	TBC1D5	0.00291781	-0.0153935	0.145285	-0.266727	-0.173188	-0.348192	0.0900583	-0.0407153	0.425188	0.181717	-0.161522	0.0820539	-0.0535195	-0.0824012	0.289902
Q92610	ZNF592	NA	NA	NA	NA	NA	0.883747	NA	-0.104648	0.453286	NA	NA	-0.213867	NA	-0.0873145	0.587622
Q92613	JADE3	-0.0313462	-0.0910429	NA	NA	NA	NA	NA	1.2776	NA	-0.00928547	NA	NA	NA	-0.0508068	NA
Q92614	MYO18A	0.455257	0.553342	0.632718	-0.114674	0.209074	0.0511951	0.411315	0.396189	0.453922	0.288434	0.197228	0.105096	0.630703	0.70141	0.284849
Q92615	LARP4B	-0.161053	-0.233468	-0.276345	-0.380852	-0.265454	-0.112883	0.122569	-0.0666912	0.0627538	-0.285248	-0.176696	0.0525755	-0.1936	-0.10569	-0.16286
Q92616	GCN1	-0.131196	0.0159953	-0.0864993	-0.071873	-0.0719419	-0.0774368	-0.0913312	0.0420102	0.268958	-0.0093037	-0.181785	-0.143087	-0.0643428	-0.0633004	0.00770577
Q92620	DHX38	0.140216	0.0971984	-0.0638254	-0.0986377	0.00435331	0.0971926	0.125126	0.0323211	0.403232	0.116192	-0.164832	-0.0959637	-0.0621423	0.176955	-0.0703909
Q92621	NUP205	0.0399435	0.0821497	-0.0105484	0.0311143	-0.0853037	-0.0301003	0.0356694	0.254249	0.352012	-0.0564578	-0.242275	-0.234384	-0.128125	0.083193	0.00602474
Q92625	ANKS1A	-0.533908	-0.0781126	0.107121	NA	-0.270397	0.454945	0.121416	1.58153	0.855532	NA	0.0713164	0.008454	0.659589	NA	0.057088
Q92626	PXDN	-0.0488745	-0.0766088	-0.139887	-0.136966	0.131688	-0.0537538	-0.124996	0.192763	0.39843	0.141177	0.0117077	-0.0307319	0.222586	0.195849	0.0686269
Q92630;Q9Y463;Q13627	DYRK1A	-0.124385	0.172284	0.0114485	NA	NA	NA	-0.0161498	-0.0377658	0.588127	0.00617984	-0.0569376	-0.175449	-0.0465424	0.00416953	0.127844
Q92643	PIGK	-0.0681273	-0.0846404	-0.199122	-0.118866	-0.0457985	0.0128224	-0.0426892	-0.210761	0.139862	-0.0110852	-0.337593	-0.190544	-0.110163	-0.27214	-0.0629377
Q92665	MRPS31	1.04074	-0.262868	0.338908	-0.0302589	0.695964	0.815691	NA	1.11503	-0.348484	-0.429993	0.03112	0.296141	0.0351744	0.15701	NA
Q92667	AKAP1	-0.264727	-0.302903	-0.203915	-0.459216	0.226191	0.068381	0.0375111	0.0425976	0.158037	-0.157872	-0.309724	-0.242616	-0.0836016	-0.112671	-0.039713
Q92674	CENPI	-0.106183	0.0670627	-0.289966	0.173151	0.000850591	-0.339981	-0.129501	0.161524	0.086805	-0.0420262	0.0939488	-0.284156	0.175972	-0.403996	0.107309
Q92685	ALG3	0.143248	0.0693995	-0.116934	-0.128411	-0.0157464	0.0833309	0.112354	0.12146	0.241747	0.215454	0.00245915	-0.00633269	-0.0110649	-0.0425747	-0.0121668
Q92686	NRGN	-0.377752	-0.105405	0.376358	NA	NA	-0.0681531	0.15395	0.119048	0.126253	0.3289	-0.427529	-0.330548	-0.18516	0.0562297	0.164434
Q92688	ANP32B	-0.0885872	0.067347	-0.207774	0.0361443	-0.0616687	0.365284	-0.401157	-0.12201	0.346297	-0.238559	-0.06931	0.0489734	-0.122979	-7.96252e-05	-0.111592
Q92688;P39687	ANP32A;ANP32B	-0.609903	-0.0293634	-0.335487	-0.212203	-0.0118262	0.32477	-0.211024	-0.220652	0.165067	-0.555288	-0.94051	-0.0467352	-0.190151	-0.313679	-0.156315
Q92692	NECTIN2	1.1575	1.62765	1.41543	0.969326	0.691517	0.69666	0.78613	1.02034	1.24455	0.691633	0.517469	1.29859	0.824991	1.41003	1.24445
Q92696	RABGGTA	NA	NA	NA	NA	NA	NA	-1.33811	NA	0.352689	NA	NA	NA	NA	NA	NA
Q92733	PRCC	0.121486	-0.0637037	-0.0886661	0.096049	0.010734	0.263029	0.0384074	0.0480733	0.122683	0.0323354	-0.251016	0.013655	0.0292336	0.168867	0.167672
Q92734	TFG	0.0106489	0.254278	0.139001	-0.159924	-0.137287	0.0691249	-0.238941	-0.0649634	0.18395	-0.065147	-0.0926981	-0.112017	0.102377	-0.0778912	0.181767
Q92743	HTRA1	0.283969	-0.285422	-0.197388	0.238133	0.283258	0.233819	-0.297871	0.234068	0.253531	0.220575	-0.0186146	0.367061	0.128832	-0.229427	0.092927
Q92747	ARPC1A	0.945569	0.39866	0.286025	0.91661	0.350516	NA	-0.0723324	0.124634	-0.106894	-0.0672868	-0.342364	NA	0.183734	0.0176299	-0.0620202
Q92754	TFAP2C	-0.0858799	0.138664	0.127692	-0.0529112	-0.0213388	-0.0164421	-0.0478483	0.281756	0.0645279	0.034683	-0.158746	0.200389	0.0129049	-0.00500827	0.188539
Q92759	GTF2H4	NA	NA	NA	NA	NA	-0.744125	NA	NA	NA	NA	NA	NA	NA	NA	NA
Q92766	RREB1	0.0868582	0.107065	0.0563264	-0.207938	0.0666023	-0.0820754	0.137457	0.0812063	0.517565	0.0931292	-0.152897	-0.0227527	0.115247	0.103193	0.0109682
Q92769	HDAC2	-0.173083	-9.41286e-05	0.018593	0.0326432	0.0418116	0.0912278	-0.0938538	0.161501	0.417937	-0.017995	-0.0161464	0.038904	-0.065199	-0.0170617	0.21098
Q92771;Q96FC9;A8MPP1	DDX11	-0.230144	NA	NA	0.210098	0.653898	0.282105	NA	NA	0.537772	0.632887	NA	NA	NA	NA	0.331147
Q92783	STAM	-0.141755	-0.00638403	-0.0298214	0.106191	-0.0753286	-0.127229	-0.103486	-0.0631668	0.0385065	-0.0146539	-0.161771	-0.144326	-0.0713814	0.052044	-0.0947356
Q92785	DPF2	0.151282	0.189497	-0.113334	-0.152211	0.00798593	0.205622	-0.202929	0.494923	0.456106	0.16728	-0.0611213	0.00876388	-0.276522	-0.30896	0.626762
Q92791	P3H4	0.292401	-0.0658018	0.050901	-0.148515	0.243579	-0.0610548	-0.0147022	-0.182444	0.317462	0.488655	0.306773	0.351247	-0.0929813	-0.188347	-0.24409
Q92793	CREBBP	0.396502	0.0628076	-0.0536135	-0.015822	0.10889	0.0404614	0.0323331	0.0198986	0.097078	0.349827	-0.0754178	0.0242455	0.0408727	-0.0773019	0.112776
Q92793;Q09472	CREBBP;EP300	-0.0498637	-0.0573287	-0.0678684	-0.0753563	0.0832307	0.0114314	-0.0656026	0.0622424	0.0808369	0.0100268	-0.0887378	-0.0918968	-0.015872	-0.0153822	0.0026925
Q92794	KAT6A	-0.168335	NA	NA	NA	NA	NA	NA	NA	0.910405	NA	NA	-0.0389128	NA	-0.0518852	-0.0324614
Q92796	DLG3	0.4111	0.182242	0.149498	-0.00820019	-0.082441	0.0140665	0.00668793	0.0871956	0.27295	0.234724	0.0436688	-0.0364976	-0.0102946	0.0220214	0.304562
Q92797	SYMPK	0.0644588	0.00603304	-0.0921216	-0.107311	-0.0278969	0.0914462	0.0572638	0.0696321	0.317654	0.0621245	-0.16681	-0.009469	-0.00578651	-0.0477257	-0.0612204
Q92804	TAF15	-0.0272607	-0.0609125	-0.151756	0.0276002	0.0910563	0.0965591	-0.732594	-0.066282	0.14872	0.137081	-0.182645	-0.108365	-0.0437149	-0.0280315	0.183417
Q92804;P35637	FUS;TAF15	-0.00473168	0.0887919	-0.127395	-0.0988423	-0.0027503	0.114187	-0.0598478	0.10867	0.148476	0.0607478	-0.0787783	-0.127856	-0.0605928	0.0550094	0.0439095
Q92805	GOLGA1	0.135498	-0.22242	-0.0596833	0.260778	0.399626	0.222207	-0.563254	0.485096	0.165361	-0.0858985	-0.337896	-0.138467	-0.119668	-1.32413	-0.0830184
Q92817	EVPL	NA	NA	NA	-0.440822	-0.195674	0.123615	-0.731039	-0.228002	NA	-0.734668	NA	NA	NA	-0.261561	NA
Q92820	GGH	-0.0194068	-0.0735899	-0.130696	-0.162341	-0.0356608	0.0230982	-0.0587264	-0.027302	0.0488489	0.0936036	-0.176658	-0.268925	0.0953293	-0.0880223	0.102217
Q92830	KAT2A	0.250845	0.802953	NA	NA	-0.890761	0.632554	0.418191	-0.65605	0.844553	0.395634	0.146072	0.123292	0.372609	NA	NA
Q92833	JARID2	-2.01543	-0.286783	-1.60417	-0.129889	0.326439	-0.756939	-0.105705	-0.471431	-0.279181	-1.28406	-1.97088	-0.45409	-1.03114	-0.180971	-0.244753
Q92835;O15357	INPPL1	NA	NA	NA	NA	NA	NA	NA	1.52363	NA	NA	NA	NA	NA	NA	NA
Q92839	HAS1	-0.0976487	0.0734287	-0.0711422	-0.0102253	-0.107727	-0.022706	NA	NA	0.212123	0.0406817	NA	-0.227092	NA	NA	0.112965
Q92841	DDX17	-0.0409894	-0.077888	-0.112394	-0.0791793	0.00881869	-0.0125005	-0.0806369	0.0440685	0.320733	-0.00297696	-0.265294	-0.0881747	-0.0922769	-0.0534287	0.0246424
Q92870	APBB2	-0.0182179	-0.0154564	-0.0899592	-0.0385435	NA	-0.0149262	NA	NA	0.220965	0.0205941	0.0154462	-0.0145176	-0.053221	-0.0411109	0.0685165
Q92871;O15305	PMM2	-0.324727	-0.034324	-0.170334	NA	-0.326956	NA	-0.648487	-0.0960371	0.0830637	-0.113257	-0.670532	-0.611634	-0.146377	-0.183389	NA
Q92878	RAD50	2.41966	0.425674	-0.340983	0.0819973	NA	1.07296	-1.22977	-0.0471637	-0.108724	-0.653022	-0.914016	-1.36921	0.562134	-0.29528	NA
Q92879	CELF1	-0.0101584	0.168422	0.177072	-0.630715	-0.238642	-0.127716	0.000507397	0.190213	0.168514	0.118191	-0.130646	-0.131952	-0.0929768	-0.0139111	0.094077
Q92882	OSTF1	0.10332	-0.00350951	-0.192259	NA	-0.0191073	-0.0198254	-0.579952	-0.0971734	-0.148816	-0.103456	0.187935	-0.121126	-0.215767	0.512713	-0.0175615
Q92887	ABCC2	-0.326432	-0.391639	-0.590114	-0.179106	-0.018791	0.345604	0.0911164	0.0928599	0.290262	-0.128311	-0.306326	-0.0967338	-0.109588	-0.445105	-0.0919892
Q92888	ARHGEF1	0.245808	0.0936411	0.0239085	-0.131063	0.00526394	-0.0394442	0.140352	0.203698	0.499878	0.29852	-0.240553	-0.112089	0.281119	0.368954	0.427009
Q92889	ERCC4	-0.103763	-0.0738979	-0.163366	-0.406211	0.0370144	-0.839236	0.217446	-0.138881	1.00747	-0.517756	-0.374511	-0.345875	-0.078473	0.0847922	0.130777
Q92890	UFD1	0.100408	0.16832	-0.0488949	0.0780018	-0.0869193	0.254936	0.0200245	0.154548	0.187764	0.0302758	-0.0145004	-0.151873	-0.0199556	0.125876	0.152888
Q92896	GLG1	-0.0765048	-0.0632663	-0.209584	-0.0552391	0.105101	0.179904	-0.0464045	0.206424	0.0550953	-0.0256904	-0.0643842	-0.199973	0.0905004	0.00441561	0.0942327
Q92900	UPF1	-0.113356	-0.00328847	-0.0950103	-0.0431632	-0.0571739	0.000167299	-0.124643	0.0376178	0.181098	-0.0712041	-0.12617	-0.0774328	-0.0499633	-0.00626826	0.0402328
Q92905	COPS5	-0.206634	-0.0810397	-0.1576	-0.0382046	0.0215196	-0.0754642	-0.0924147	-0.184545	0.137231	-0.0506179	-0.145498	-0.168308	-0.0476817	-0.0997487	-0.0779125
Q92917	GPKOW	-0.0812015	-0.120136	-0.0960356	-0.0100783	0.0391028	0.151768	0.0784696	0.263615	0.277073	-0.136923	-0.152518	-0.168119	-0.139681	0.17598	0.167288
Q92922	SMARCC1	-0.373936	-0.0801687	-0.139808	-0.0748126	-0.0210999	0.243852	-0.164043	0.022689	0.0195161	-0.249586	-0.0371384	-0.109402	-0.287026	0.114123	-0.0218479
Q92925	SMARCD2	-0.075796	-0.231897	-0.122639	-0.128873	0.188058	0.110857	-0.0139752	-0.000506504	0.383902	0.202221	-0.257692	-0.06971	-0.103304	-0.113225	-0.0137979
Q92925;Q6STE5	SMARCD2;SMARCD3	-0.631396	-0.190183	-0.111843	-0.0693309	-0.50282	-0.442414	0.112269	0.539942	-0.00786064	-0.305547	-0.460854	-0.540365	-0.762928	0.591762	0.682577
Q92930	RAB8B	-0.0349746	0.0854046	-0.0958459	-0.137291	0.00161044	-0.152448	-0.120328	0.0917405	0.178102	0.115613	-0.175866	-0.0579597	0.0222615	0.0130769	0.138299
Q92930;P61006	RAB8A;RAB8B	-0.0703848	-0.0269707	-0.0298902	-0.0378548	-0.0175345	-0.0281158	-0.114714	0.0204736	0.0307476	-0.00869354	-0.0818646	-0.0414944	-0.0510368	-0.00656035	-0.0226656
Q92930;Q9H0U4;P62820;P61006	RAB1A;RAB1B;RAB8A;RAB8B	NA	-0.0013054	-0.231624	-0.161085	-0.117162	0.057072	NA	0.183621	NA	-0.00395334	-0.329426	NA	-0.0694656	0.0139766	-0.0285931
Q92935;Q16394	EXT1	-0.322596	-0.556775	NA	NA	NA	NA	NA	NA	NA	0.029559	NA	-0.192145	NA	NA	NA
Q92945	KHSRP	0.0350695	-0.039467	-0.122784	-0.16495	-0.0794109	0.0484447	0.0615368	0.104575	0.278934	0.00182933	-0.163051	-0.108726	-0.0457681	-0.0291077	-0.00260745
Q92945;Q96AE4	FUBP1;KHSRP	-0.277437	-0.0835616	-0.0991439	-0.377377	-0.368443	0.240485	-0.0758146	0.00215949	0.649011	0.0466306	-0.379592	-0.285398	-0.107147	-0.163716	-0.0398344
Q92947	GCDH	NA	NA	NA	NA	NA	0.822173	NA	NA	NA	NA	NA	NA	NA	NA	NA
Q92954	PRG4	NA	NA	1.86791	0.348734	1.22181	1.39215	NA	1.94221	2.67362	NA	1.4096	NA	NA	1.15924	NA
Q92963	RIT1	-0.842101	0.256522	-0.257755	NA	0.431798	NA	-0.750541	-0.0783607	NA	0.571051	-0.0766776	-0.477672	-0.0440442	0.354913	0.873698
Q92968	PEX13	-0.166675	-0.31308	-0.0190192	-0.257458	0.150643	0.237042	0.0126587	0.531492	0.359754	-0.0658625	-0.112074	0.0613106	-0.136583	-0.0288629	-0.146556
Q92973	TNPO1	-0.096217	-0.0937619	-0.255951	-0.143941	-0.142374	-0.106508	0.00623632	0.0913242	0.250408	-0.0731123	-0.273938	-0.32402	-0.112408	-0.113536	-0.0609177
Q92973;O14787	TNPO1;TNPO2	-0.0724874	-0.103721	-0.0689133	0.157214	0.208404	0.0360991	0.0352581	0.147115	0.166066	-0.0025141	-0.21663	-0.0841318	-0.0583981	0.0866329	-0.00419184
Q92974	ARHGEF2	-0.19598	-0.0977386	-0.124324	-0.0638208	-0.0268509	-0.249805	-0.124017	-0.0449862	0.303953	-0.085091	-0.210436	-0.301275	-0.1812	-0.167001	0.0266644
Q92979	EMG1	-0.00337722	-0.109208	-0.187665	-0.0344098	-0.119587	0.121344	-0.140247	0.089809	0.350498	0.0895736	-0.270216	-0.191487	-0.133028	0.136095	0.0300982
Q92982	NINJ1	NA	NA	NA	NA	NA	NA	NA	NA	2.47399	NA	-0.140748	NA	-0.619554	NA	NA
Q92989	CLP1	-1.233	-0.250793	-1.00264	NA	NA	-0.814675	-0.828678	-0.0626354	NA	-0.475654	-0.533902	-0.568592	0.0114017	-0.279783	-0.445259
Q92990	GLMN	-0.55402	0.0726184	-0.0607834	-0.218072	0.0010312	-0.366902	0.131941	0.0202138	0.0145312	-0.0219478	-0.643081	-0.337561	-0.207649	0.0341861	0.00891329
Q92993	KAT5	NA	0.272308	0.0827221	NA	NA	NA	NA	1.20976	-0.22069	-0.00611651	NA	-0.178085	-0.418827	NA	-0.195257
Q92994	BRF1	NA	NA	NA	-0.0629381	0.0391865	NA	NA	NA	NA	NA	NA	NA	NA	NA	NA
Q92995;P45974	USP5	0.350263	0.0891836	-0.284433	-0.181673	0.643914	-0.0689357	0.0283564	-0.0277649	0.393139	0.37885	-0.235713	-0.0924024	-0.14626	-0.191476	0.000680036
Q92997	DVL3	0.327187	0.202087	0.119165	0.199649	0.38394	0.366467	0.175555	-0.098216	0.336923	-0.0697464	-0.0264575	-0.069461	-0.130232	0.00425888	1.3242
Q92997;O14641	DVL2;DVL3	-0.0115986	0.0287626	-0.108688	-0.098439	-0.148114	-0.0312506	-0.180945	0.0450733	0.0326752	-0.0136381	-0.392403	-0.14651	-0.157867	-0.0445285	-0.0161268
Q93008	USP9X	-0.047805	0.151357	0.0286862	-0.163172	-0.0332334	0.0203977	0.12497	0.0542274	0.276571	-0.0953235	-0.31968	-0.212793	-0.197695	-0.0909091	0.0234907
Q93008;O00507	USP9X	-0.0292991	0.0577869	-0.0292578	-0.128268	-0.189148	-0.188526	-0.166215	0.173431	0.327702	-0.0984479	-0.33867	-0.143431	-0.0171712	0.136418	-0.00328957
Q93009	USP7	-0.0586932	-0.276367	-0.271616	-0.192572	-0.165132	0.0472499	-0.029647	0.115326	0.370961	-0.186273	-0.469072	-0.152625	-0.253308	-0.0792429	-0.0552219
Q93015	NAA80	NA	NA	NA	NA	0.780205	NA	-0.00497434	NA	0.607587	NA	-0.0798396	NA	NA	NA	-0.0372848
Q93034	CUL5	-0.400531	-0.191544	-0.291704	0.161079	0.487527	0.198817	0.239608	-0.0612011	0.307849	-0.21593	-0.33827	-0.0668241	-0.14667	-0.0725835	0.0145351
Q93045	STMN2	-0.248464	0.0401917	-0.17624	-0.482426	-0.351165	-0.321848	-0.3986	-0.181431	0.0464292	-0.224303	-0.262377	-0.240267	-0.0592277	-0.170034	0.105876
Q93050	ATP6V0A1	-0.024411	-0.0256417	0.0685359	-0.0735461	0.204786	0.122715	0.202374	-0.0385022	0.408852	0.165092	-0.190156	-0.072369	-0.0619353	0.095446	0.0223093
Q93050;Q9Y487	ATP6V0A1;ATP6V0A2	NA	NA	-0.672645	NA	NA	NA	NA	-0.592711	NA	NA	-1.01643	NA	-0.966374	NA	NA
Q93052	LPP	0.252781	0.429438	0.326501	0.123067	0.0971213	0.271722	0.0112792	-0.0278422	0.0858992	-0.0239209	-0.170597	0.00150886	0.131344	0.359107	-0.0101684
Q93062	RBPMS	-0.188951	0.079894	-0.117984	-0.142013	-0.0494572	-0.165887	-0.0950822	-0.0271704	0.240882	-0.167445	-0.313444	-0.266922	-0.233197	-0.122689	-0.0453942
Q93063	EXT2	0.405087	0.0358642	0.282095	-0.130627	0.186091	-0.0609822	-0.312633	0.361717	0.213164	0.00280356	-0.0523958	-0.158629	0.0163269	-0.0715684	0.509115
Q93073	SECISBP2L	0.3254	-0.348954	0.205602	-0.191965	-0.043788	-0.202485	0.201889	NA	0.19115	-0.0565729	0.201301	-0.118151	0.00208568	-0.388925	0.20424
Q93074	MED12	-0.053985	-0.0108514	-0.196417	-0.107524	-0.0294764	-0.14346	0.230568	0.0781345	-0.134236	-0.0827056	-0.235089	-0.133836	-0.203778	-0.136794	-0.138207
Q93077;P04908;Q7L7L0	H2AC4;H2AC6;H2AW	NA	NA	NA	NA	NA	NA	NA	NA	NA	0.0714939	NA	NA	NA	NA	-0.140114
Q93096	PTP4A1	-0.0376976	-0.0210529	-0.0673431	0.0262347	-0.0423982	0.00514639	-0.252631	-0.0272329	0.0177301	-0.0094194	-0.116389	-0.109503	-0.071614	-0.0921675	0.0370785
Q93100	PHKB	-0.588363	0.0281146	NA	NA	0.0689848	-1.79304	-0.81383	0.469844	0.124056	0.617102	-0.510351	NA	NA	NA	NA
Q969E2	SCAMP4	-0.0365813	-0.072054	-0.0461138	0.0680645	NA	0.0973556	NA	-0.0229875	-0.0232511	-0.0314118	-0.162156	-0.0692489	-0.04414	-0.114031	-0.37409
Q969F9	HPS3	0.291901	0.0656559	-0.279772	0.191919	0.084908	-0.14266	0.614539	0.28318	0.493393	0.0434547	-0.0309081	-0.412562	2.94932	-0.038542	0.198841
Q969G3	SMARCE1	-0.212206	-0.215001	-0.211782	-0.0385276	-0.337549	0.00432046	-0.260216	-0.407745	0.260979	0.00885837	-0.160918	-0.275018	0.00756398	0.188592	-0.295746
Q969G5	CAVIN3	-0.41006	-0.138485	-0.328027	-0.0591049	-0.0652542	0.343835	-0.512498	-0.185009	0.021405	-0.0884357	-0.201953	-0.169454	-0.267037	-0.168752	-0.105318
Q969G6	RFK	-0.567979	-0.694064	-0.888446	NA	-0.728927	-0.686486	-0.386795	-0.571198	-0.15208	-0.114661	-0.771015	-0.365724	-0.749775	-0.298808	-0.0511678
Q969H6	POP5	NA	-0.112351	-0.0194595	NA	NA	NA	NA	NA	0.0145517	NA	-0.0413019	NA	NA	NA	NA
Q969H8	MYDGF	0.0193298	0.0745417	0.0323856	0.152215	-0.0514374	0.2068	0.272436	0.0467033	0.179843	0.131926	-0.156124	-0.117469	-0.775953	-0.518826	-0.0521471
Q969J3	BORCS5	-0.470588	-0.0671407	-0.316863	-0.044455	0.198643	0.171468	-0.448607	0.0728028	0.17399	-0.136746	-0.351003	-0.165225	-0.178964	-0.25142	-0.0480958
Q969K3	RNF34	-0.161528	-0.0577965	-0.0681125	0.0108198	0.0122493	-0.172039	-0.25842	0.0203951	0.140953	-0.211919	-0.298776	-0.211825	-0.171657	0.0739964	0.190541
Q969L2	MAL2	-0.13594	-0.203808	-0.350443	NA	-0.11255	0.0694028	-0.0581995	0.0132243	0.220378	0.0173547	-0.152954	-0.132998	-0.0890804	-0.0203802	-0.0122794
Q969M3	YIPF5	-0.015584	0.0824639	-0.0443201	-0.076612	0.0664483	0.144846	-0.00383266	0.0635656	0.253531	0.140883	-0.0287203	0.0267729	0.16688	-0.00133468	0.00573544
Q969N2	PIGT	0.0713844	0.0419361	-0.0164511	-0.228194	0.00579153	0.0762541	0.49404	0.303523	0.639308	0.124542	-0.120721	0.0816951	0.0747942	0.282764	0.418266
Q969P0	IGSF8	0.116657	0.0556043	0.0726359	-0.00900643	0.160283	0.325731	0.133236	0.0458737	0.519119	0.285267	-0.074218	-0.0134733	-0.0468788	-0.0199215	0.113631
Q969P6;P11387	TOP1	0.676692	0.558934	0.423025	0.146324	-0.021605	0.106085	0.298202	0.247894	0.496033	0.200369	-0.0559541	0.0656209	0.32352	0.373852	0.463222
Q969Q0	RPL36AL	NA	NA	NA	-0.328504	-0.192233	0.159552	-0.293388	-0.53394	NA	NA	-0.00278857	-0.555559	NA	-0.943127	NA
Q969Q0;P83881	RPL36A;RPL36AL	0.0510562	0.124194	0.0867048	-0.0996693	-0.00732495	0.472696	-0.142259	0.080382	0.191304	0.180615	-0.0366011	0.05779	0.0607644	0.0959936	0.0820939
Q969Q5	RAB24	NA	0.114538	NA	NA	NA	0.761649	0.094138	NA	NA	-0.0932235	NA	-4.33229	NA	0.219913	-0.122177
Q969R5	L3MBTL2	NA	0.878849	0.899882	-0.493944	NA	-1.19667	0.944673	NA	0.294228	0.574862	NA	NA	-1.14015	NA	0.477048
Q969S3	ZNF622	0.0851334	-0.115228	-0.0394901	0.0281847	-0.0952033	-0.0961001	-0.040599	0.0899118	0.0322279	-0.17136	-0.195052	-0.171429	-0.0868364	-0.00678293	0.0202209
Q969S9	GFM2	0.0201785	-0.23868	0.0294661	-0.00146177	-0.0156461	0.033866	-0.158149	0.0416932	0.391685	0.132474	-0.811569	-0.32603	-0.430338	-0.0890557	-0.215422
Q969T4;Q96LR5	UBE2E2	NA	NA	NA	NA	NA	NA	NA	NA	NA	NA	NA	NA	NA	NA	0.0980186
Q969T4;Q96LR5;P51965	UBE2E1;UBE2E2	-0.240232	-0.396377	-0.12771	0.369455	-0.0432764	0.0252988	-0.290184	-0.213521	0.256391	-0.60197	-0.0342886	-0.0586226	-0.165394	-0.924438	-0.0662749
Q969T9	WBP2	-0.322531	-0.0939464	-0.2972	-0.213912	-0.223125	-0.0930205	-0.188531	-0.198273	0.0827164	-0.180092	-0.350797	-0.225231	-0.13535	-0.307046	0.253151
Q969U7	PSMG2	0.0427964	0.123405	-0.0660978	-0.287982	-0.0603395	-0.319939	-0.143056	-0.297668	0.157231	-0.0925788	-0.436116	-0.340648	-0.0442119	-0.1326	-0.00879083
Q969V3	NCLN	-0.0348089	-0.0354294	-0.00789993	-0.050816	-0.0368296	0.120961	-0.0741392	-0.00378397	0.13382	0.015072	-0.0737062	-0.0428806	-0.0329749	-0.0403778	0.000672054
Q969V5	MUL1	-0.117757	0.1676	-0.226495	-1.20498	-0.202217	0.681191	-0.0235748	-0.0340844	0.397549	0.0302993	-1.30692	-0.025547	-0.296905	-0.207805	0.0300456
Q969V6	MRTFA	0.508673	0.111423	-0.0674238	-0.274449	-0.442208	0.789553	-0.157141	0.0211446	0.366032	0.0547272	-0.257525	-0.26794	0.00246235	-0.0528466	0.480782
Q969X5	ERGIC1	0.0989524	0.191806	-0.0208259	-0.176567	-0.0201168	0.181331	-0.156179	-0.104422	0.440782	0.124384	-0.198654	-0.0559863	-0.0925563	-0.0131932	0.0429675
Q969X6	UTP4	-0.139981	-0.032725	-0.137036	0.0194257	-0.138156	-0.175685	-0.104519	0.0686029	0.386551	0.104583	-0.107513	-0.183923	-0.0331843	0.027883	0.00212882
Q969Z0	TBRG4	0.0111756	0.00524796	-0.237118	0.010266	0.0123211	0.161466	-0.108515	-0.0941693	0.187723	0.0473951	-0.0503764	-0.160074	-0.0956787	-0.0568598	0.0432209
Q969Z3	MTARC2	-0.264809	-0.219849	-0.360079	-0.311385	0.0956604	0.373354	-0.26996	0.156336	0.392937	-0.0307756	-0.341416	-0.0555477	-0.514573	-0.116542	-0.0521535
Q969Z3;Q5VT66	MTARC1;MTARC2	NA	NA	NA	NA	-0.359233	NA	NA	NA	0.181437	NA	NA	NA	NA	NA	NA
Q969Z4	RELT	1.09675	NA	NA	NA	NA	NA	NA	NA	NA	NA	NA	NA	NA	NA	NA
Q96A26	FAM162A	-0.0814892	-0.167228	-0.113582	0.0141012	0.123823	0.103749	-0.0819985	0.0674231	0.147089	0.0581615	-0.104459	-0.0483724	-0.062241	-0.106828	-0.0156322
Q96A29	SLC35C1	1.55096	2.35035	1.64565	NA	NA	NA	0.811148	0.741042	1.08821	0.850483	0.914587	0.603194	1.25465	1.25426	1.88901
Q96A33	CCDC47	-0.0215094	-0.0120107	-0.122214	-0.135374	0.109314	0.112135	-0.0309742	0.0683645	0.178939	0.0249713	-0.101158	-0.039694	-0.148383	-0.0907131	0.0211107
Q96A35	MRPL24	0.180186	0.144464	0.113423	-0.0321769	0.0668871	0.127838	0.120529	-0.0441465	0.233039	0.105561	0.231945	0.0495418	0.262295	-0.0573697	0.555465
Q96A37	RNF166	NA	NA	NA	-0.646575	NA	-0.00499632	NA	NA	NA	NA	NA	NA	NA	NA	NA
Q96A46	SLC25A28	1.26228	NA	1.21396	-0.1926	NA	-0.0636144	0.0443274	0.457394	NA	0.650043	0.158802	0.522235	NA	0.668378	0.899006
Q96A47	ISL2	NA	NA	NA	NA	NA	NA	NA	NA	-0.110256	NA	NA	NA	NA	-0.880698	-0.178108
Q96A49	SYAP1	0.167792	0.388256	0.1321	0.00325135	0.00301719	0.0412968	0.0661225	0.0148046	0.413876	0.169086	0.0297004	0.127576	0.224963	0.13163	0.35912
Q96A54	ADIPOR1	NA	0.959582	0.440314	-0.472614	-0.703962	-1.29772	NA	0.261097	NA	0.950138	1.55189	0.56594	0.204657	0.668473	NA
Q96A65	EXOC4	0.0454141	0.0740188	-0.0246153	-0.271153	-0.175943	-0.0474986	-0.0631138	0.0963993	0.251411	-0.0438518	-0.157751	-0.0697119	-0.202075	-0.08932	-0.0573831
Q96A72;P61326	MAGOH;MAGOHB	0.151619	0.049268	-0.0309754	-0.294231	-0.0243791	0.186614	0.0207668	0.0130592	-0.0450444	-0.0198773	-0.118806	-0.0551706	-0.0650959	-0.04621	0.0579458
Q96A73	KIAA1191	-0.370705	-0.227203	-0.253865	-0.186958	-0.189156	0.600116	-0.168062	0.371939	0.270634	0.0758149	-0.0799351	-0.0262519	-0.000543147	0.0699783	0.291472
Q96AA3	RFT1	-0.0141725	-0.310847	0.262053	-0.0446676	-0.0501355	-0.171204	0.0176445	0.00936137	0.0986017	0.0242849	-0.0940321	-0.195747	0.02052	-0.195801	-0.0758779
Q96AA8	JAKMIP2	NA	NA	NA	NA	NA	NA	NA	NA	NA	0.0662669	0.0361796	NA	0.193829	NA	NA
Q96AB3	ISOC2	-0.157143	-0.0502969	-0.115684	0.0721675	-0.0521035	0.0853548	-0.00323055	-0.0506087	0.0740274	0.331143	-0.02425	-0.0866209	-0.0215287	0.051438	0.026479
Q96AC1	FERMT2	0.0825045	0.0461331	-0.114901	0.0188209	-0.155566	0.138811	-0.133443	-0.0107833	0.145979	0.0390547	-0.158191	-0.115816	-0.121505	-0.177816	-0.0663785
Q96AC1;Q9BQL6	FERMT1;FERMT2	0.0116254	0.513277	NA	0.112879	0.613602	-0.0549787	0.641351	NA	0.563718	0.0618328	-0.144222	0.366562	0.359082	NA	0.467422
Q96AD5	PNPLA2	0.0349343	0.0296966	-0.399665	-0.25378	-0.279067	-0.101409	-0.219582	0.103907	0.0661913	0.05825	-0.493029	-0.0378804	-0.336828	-0.0795936	-0.213795
Q96AE4	FUBP1	0.0516129	0.104497	0.000820944	-0.00943043	0.0693577	0.25675	0.0164491	0.0339854	0.298232	0.0480953	-0.073577	0.01791	0.0170131	0.0363589	0.15974
Q96AE4;Q96I24	FUBP1;FUBP3	0.106524	0.261658	-0.0427722	0.0363195	0.0528801	0.185352	-0.0935482	0.11794	0.376959	0.067443	-0.115881	0.0129794	0.0731778	0.176517	0.143369
Q96AE7	TTC17	0.00434697	-0.0268253	-0.0792718	0.070814	0.160891	0.332485	0.168453	0.038191	0.470963	0.0405916	-0.251281	-0.035138	-0.133486	0.00744736	0.0644615
Q96AG3	SLC25A46	-0.74753	-0.521386	-0.409587	NA	0.00977897	-0.107244	-0.418864	-0.190113	0.444466	-0.00586601	-0.255138	-0.11607	-0.391013	-0.417037	-0.235413
Q96AG4	LRRC59	-0.0719036	-0.025775	-0.0754619	-0.299709	-0.268711	0.0270891	0.0570357	0.0407202	0.113543	-0.0239907	-0.198135	-0.103378	-0.0338595	-0.0866269	-0.00833939
Q96AH0	NABP1	NA	NA	NA	NA	0.764417	0.814681	0.796093	NA	1.43954	NA	NA	NA	NA	NA	0.452714
Q96AJ9	VTI1A	-0.191957	0.0343389	-0.116459	-0.478177	-0.106399	-0.0741144	-0.207752	-0.442545	0.177742	-0.124616	-0.471355	-0.161905	-0.301632	-0.539576	-0.0569632
Q96AK3;Q8IUX4;Q9NRW3	APOBEC3C	-0.0456802	-0.0724358	0.0718907	0.0689197	-0.00458971	-0.0156952	-0.0333942	0.0208909	0.0104325	-0.109798	0.0607066	-0.0444217	-0.0577627	-0.038542	NA
Q96AK3;Q9UH17	APOBEC3B	0.0785209	-0.0421818	-0.0519986	0.00392136	-0.0191073	-0.028558	-0.049423	0.00101726	0.0307476	-0.0261872	-0.0636326	-0.0444217	-0.0342504	-0.038542	0.000137558
Q96AN5	TMEM143	NA	NA	NA	NA	NA	-0.0727483	NA	NA	NA	NA	NA	NA	NA	NA	NA
Q96AP0	ACD	-0.0313462	0.0963955	0.480419	NA	0.509435	0.244945	NA	0.632472	0.236198	0.108616	NA	0.176946	-0.0508164	0.555849	-0.101939
Q96AP4	ZUP1	NA	NA	NA	NA	NA	NA	0.237992	NA	NA	NA	NA	NA	NA	NA	NA
Q96AQ6	PBXIP1	NA	-1.42635	0.964353	NA	NA	-0.12111	1.72341	NA	NA	1.0492	-0.310263	-0.0534142	0.636139	0.0115061	NA
Q96AQ8	MCUR1	0.657496	0.35229	0.0118734	0.336117	0.220736	0.716956	0.589997	0.529289	0.742052	0.116285	0.182506	0.152754	0.453082	0.28175	0.229923
Q96AT1	KIAA1143	NA	NA	NA	0.397791	0.0745309	-0.839948	-0.135694	-0.158916	-0.269498	3.15578	NA	NA	NA	1.81876	0.43084
Q96AV8	E2F7	NA	NA	NA	1.24471	NA	2.18557	NA	0.0326676	NA	NA	-1.32059	NA	-0.588243	-0.485785	NA
Q96AX1	VPS33A	-0.0188906	0.240778	-0.653538	-0.216022	0.00950661	-0.020461	-0.34289	-0.12834	-0.476703	-0.172359	0.192924	0.0968642	0.119056	0.0573154	NA
Q96AY3	FKBP10	0.0399365	0.0485407	-0.0218308	0.022514	0.0244006	0.151966	-0.0598822	0.119905	0.302691	0.0354296	-0.108658	0.0748604	-0.0194304	0.0402237	-0.00117857
Q96AY4	TTC28	-0.942974	0.179848	0.144122	-1.07458	NA	NA	0.0689513	-0.0580642	-0.565214	-0.216123	-0.658298	0.838068	0.172237	-0.418928	-0.644014
Q96AZ6	ISG20	0.0852138	0.17773	0.124606	-0.122175	0.0145345	-0.0543914	-0.19685	0.0468965	-0.188357	0.0997175	-0.054125	-0.0231213	0.0698089	-0.107915	0.0380663
Q96B01	RAD51AP1	-0.154636	-0.0644171	-0.206821	-0.219238	0.132887	0.0322812	-0.231302	0.11579	0.147847	-0.264165	-0.510575	-0.0834057	-0.386431	0.484008	-0.158234
Q96B26	EXOSC8	0.0116989	NA	NA	NA	NA	NA	NA	NA	-0.395125	0.340411	-0.36231	0.509624	0.805993	NA	2.18757
Q96B36	AKT1S1	NA	NA	NA	NA	NA	NA	NA	NA	NA	NA	NA	NA	NA	0.14056	NA
Q96B42	TMEM18	0.33375	-0.173929	NA	NA	NA	-0.413242	-0.133228	-0.957338	0.825246	-0.362465	-0.263354	-0.26774	-0.361938	-0.468683	0.0966822
Q96B54	ZNF428	-0.267707	-0.745063	NA	0.686928	0.0701523	0.162891	NA	0.156803	0.167334	-0.343894	-0.0328242	-0.0164394	0.192008	NA	-0.848458
Q96B77	TMEM186	NA	NA	NA	0.29439	0.24401	-0.0255568	NA	NA	1.85612	NA	NA	0.44658	-0.219191	NA	0.301705
Q96B96	TMEM159	-0.290533	-0.195578	-0.477724	-1.22167	NA	0.00359304	-0.363387	NA	0.086405	0.483845	NA	0.429692	NA	3.6587	0.157154
Q96B97	SH3KBP1	-0.217931	-0.0754024	-0.333685	0.221666	0.105375	0.123557	-0.273083	-0.210849	0.129902	-0.00253059	-0.209914	-0.0914973	-0.207779	-0.118283	-0.540923
Q96BA8;Q70SY1	CREB3L2	NA	NA	NA	-0.287796	NA	0.0238392	NA	0.114755	NA	NA	NA	NA	NA	-0.660399	0.404446
Q96BD0	SLCO4A1	NA	-0.284586	-0.302057	NA	-0.360532	NA	NA	0.161639	NA	-0.438955	-1.14995	NA	-0.0409311	0.369764	NA
Q96BD5	PHF21A	0.831909	0.160736	0.141164	-0.0992558	-0.106716	0.535006	0.137338	0.221283	1.13939	0.225218	0.375962	0.218703	0.934331	0.154245	0.45262
Q96BF6	NACC2	0.431994	NA	NA	0.757587	0.289825	0.102055	0.484185	0.391868	-0.00798723	0.00633829	-0.0696837	0.0811953	0.445434	NA	NA
Q96BH1	RNF25	0.600703	0.158544	-0.0276861	NA	-0.291659	NA	-0.0391707	2.2301	0.620782	1.67573	0.618785	0.258489	0.327891	0.198245	-0.079641
Q96BI1	SLC22A18	-0.0333738	-0.114434	0.0226958	-0.0393733	-0.0544051	-0.0144288	-0.0405426	0.0221259	0.201147	-0.0251229	-0.104499	-0.0197459	-0.0655313	-0.117121	-0.0321604
Q96BI3	APH1A	0.0850224	0.0540448	0.191489	NA	0.227239	NA	0.0275254	0.249753	0.181685	0.532066	0.0328591	0.277527	-0.0117574	0.329906	0.0319668
Q96BJ3	AIDA	-0.217459	0.303623	0.509096	NA	-0.666726	NA	NA	-0.217543	-0.762847	-0.229891	0.395252	-0.700839	0.0825644	0.0772851	-0.628285
Q96BK5	PINX1	-0.493542	-0.218968	-0.448052	-0.0290444	0.904209	0.419409	0.159776	-0.268308	0.690183	-0.204641	-0.159478	0.167774	-0.0905149	-0.257483	-0.195758
Q96BM9	ARL8A	-0.541336	-0.476832	-0.475098	-0.727156	-0.488309	-0.410676	-0.837757	-0.235087	-0.0888342	-0.503752	-0.500535	-0.690005	-0.572979	-0.480139	-0.611028
Q96BM9;Q9NVJ2	ARL8B	0.0126404	0.0936259	0.0777505	-0.0367558	0.0451788	0.0400508	-0.05188	0.048267	0.130052	-0.0384868	0.00238817	0.0747743	0.0143891	-0.0443976	-0.117032
Q96BN8	OTULIN	-0.411548	0.827346	-0.408064	NA	NA	NA	-0.235989	0.692409	0.354599	0.10751	0.28286	-0.0334362	-0.53397	0.0304125	NA
Q96BP2	CHCHD1	NA	0.0778319	NA	-0.461947	-0.0160783	0.0198149	NA	0.00161761	NA	-0.189347	NA	-0.0510247	NA	-0.180606	-0.0175615
Q96BP3	PPWD1	-0.469538	-0.101916	0.434184	0.515404	0.100692	0.411813	0.793864	1.29109	0.28004	-0.414073	0.0283816	-0.433112	0.487344	-0.148016	0.055338
Q96BQ5	CCDC127	-0.176749	-0.469166	-0.402305	-0.363202	-0.423496	-0.23215	0.578926	-0.309215	-0.489354	-0.222813	-0.495746	-0.0849424	-0.166847	-0.444131	0.118369
Q96BR1	SGK3	NA	NA	NA	NA	-0.122791	NA	-0.213907	NA	NA	NA	0.323025	NA	-0.252077	-0.361368	NA
Q96BR5	COA7	0.0944804	-0.0555731	0.00868519	-0.0484896	0.344661	0.355621	0.271328	0.584392	0.228584	0.00677254	-0.0906417	0.11135	-0.0728241	-0.0648973	-0.0754619
Q96BR9	ZBTB8A	-0.0287157	NA	-0.0519986	NA	NA	NA	NA	0.101654	-0.112917	0.151717	-0.139193	-0.0287564	-0.0465424	-0.169927	-0.0438536
Q96BS2	TESC	-0.328548	0.099393	0.200786	0.240783	0.186662	0.448767	-0.174575	0.711016	0.14794	0.435935	0.0232408	0.0520645	0.0756817	-0.0917184	0.13256
Q96BT3	CENPT	NA	NA	NA	NA	0.806359	-0.233725	NA	NA	NA	NA	NA	NA	NA	NA	NA
Q96BU1	S100PBP	-0.0333178	0.00347867	0.0200641	-0.0618787	0.0773727	0.185894	0.0438767	0.104919	0.0674925	-0.0274584	-0.242691	-0.191879	-0.164352	-0.112092	0.0230021
Q96BW9	TAMM41	-0.327859	-0.312873	-0.282585	-0.0568647	-0.0863308	-0.0955707	-0.048026	-0.252423	0.0783575	-0.193842	-0.31931	-0.139003	-0.288554	-0.103597	0.307459
Q96BY6	DOCK10	NA	NA	0.720689	NA	NA	NA	NA	NA	NA	NA	NA	0.214711	NA	NA	NA
Q96BY7	ATG2B	-0.198624	NA	0.741957	NA	-0.219182	-0.350437	-0.129137	1.06132	NA	NA	NA	0.0892316	NA	0.965315	NA
Q96BY9	SARAF	-0.906736	0.103823	0.547245	-0.374189	0.354662	0.304585	-0.105721	0.690602	1.43426	0.5868	-0.144177	0.377056	0.101832	0.364131	-0.550763
Q96BZ8	LENG1	-0.464818	-0.250585	-0.679886	NA	0.437137	-0.227451	0.202749	-0.32114	0.161529	0.00700969	-0.161742	0.422174	-0.437889	0.107255	0.166546
Q96C00	ZBTB9	-0.0561027	-0.203216	-0.51859	NA	1.04791	0.476207	-0.0946107	-0.0286378	NA	0.219869	-0.378684	-0.158048	-0.353664	-0.115882	NA
Q96C01	FAM136A	-0.412613	-0.239831	-0.253097	-0.167893	-0.0325029	0.0594124	-0.0167293	-0.0341729	-0.307654	-0.10279	-0.160848	NA	-0.210046	-0.279657	-0.0570967
Q96C12	ARMC5	-2.03285	0.169694	0.0467559	NA	-2.43833	NA	-0.395027	-0.207335	0.598133	0.154834	NA	-0.692477	0.163521	0.280749	NA
Q96C19	EFHD2	0.166432	0.200297	0.0987186	-0.132793	-0.0424565	-0.0211645	-0.0614292	0.100337	0.29964	-0.0351912	-0.122736	-0.158291	0.0405566	0.0425788	0.163957
Q96C19;Q9BUP0	EFHD2	-0.189378	0.316595	0.401547	0.13924	0.109516	-0.130088	-0.33622	0.00309469	0.216407	0.195763	-0.0795727	-0.0104328	0.239116	0.185108	NA
Q96C34	RUNDC1	0.18624	NA	NA	-0.0198188	0.347436	0.0200813	0.215018	NA	0.565773	NA	NA	0.0563943	NA	NA	0.4874
Q96C36	PYCR2	0.0850682	-0.048946	-0.0490335	0.0116947	0.128686	0.0990327	0.10431	0.0698824	0.342784	0.0867545	-0.133904	-0.163687	-0.104149	-0.0092209	0.059579
Q96C57	CUSTOS	NA	0.121469	-0.529427	NA	-0.205609	NA	NA	NA	NA	0.101261	-0.290868	0.473051	0.10422	0.218127	0.146592
Q96C86	DCPS	-0.015491	-0.212938	-0.447157	-0.528656	-0.365494	-0.132709	0.0472957	-0.0334581	0.291194	-0.11885	-0.0918692	-0.165492	-0.235486	0.0548981	-0.30741
Q96CB8	INTS12	0.0633943	0.0469414	-0.120386	-0.18857	-0.0155063	0.218622	-0.089056	0.041077	0.136177	0.294155	-0.117045	0.153108	0.163883	0.0541824	0.103518
Q96CF2	CHMP4C	0.198141	0.120001	0.0668654	0.0808368	0.0751705	0.0511751	-0.0791883	0.0264074	0.116602	-0.0351236	0.195963	-0.0636861	0.30782	0.0537654	0.11585
Q96CM8	ACSF2	-0.172552	NA	0.306955	0.665842	-0.0514696	-0.0828442	-0.0872387	NA	0.196986	-0.264336	-0.186393	-0.636205	NA	NA	NA
Q96CN7	ISOC1	0.336436	0.561412	0.426563	0.0705209	0.0633147	-0.0621814	-0.198772	0.021948	0.376448	0.309761	0.0981233	0.0963939	0.0285264	0.534124	0.29215
Q96CP2	FLYWCH2	-0.355634	-0.303161	-0.417449	-0.0855023	-0.0462129	0.0108174	-0.0494396	0.00146124	0.19566	-0.0565823	-0.106653	-0.0822215	-0.242275	-0.248048	-0.0568103
Q96CP6	GRAMD1A	NA	-0.220543	-0.0912736	-0.286492	-0.0917293	-0.318315	NA	-0.0477099	-0.0271373	-0.215529	-0.210202	-0.610223	NA	NA	0.142635
Q96CP6;Q3KR37	GRAMD1A;GRAMD1B	0.46523	NA	NA	NA	NA	NA	NA	NA	NA	-0.127861	NA	NA	NA	NA	NA
Q96CP7	TLCD1	0.107057	0.30391	-0.0656495	-0.301385	0.103653	0.13982	0.153724	0.13191	0.337225	0.304139	-0.0337845	-0.485777	0.113008	0.0373889	-0.0365778
Q96CQ1;Q9BSK2	SLC25A33	-0.274677	-0.275632	-0.479798	-0.327424	NA	-0.126562	-0.699976	-0.149285	0.196671	-0.0363114	-0.388592	-0.193328	-0.448097	-0.194742	-0.228069
Q96CS3	FAF2	-0.01657	-0.129375	-0.169353	-0.150645	-0.193715	0.0554063	-0.0304477	-0.0420442	0.0709481	-0.0803048	-0.280151	-0.148285	-0.165687	-0.0526916	-0.137018
Q96CT7	CCDC124	-0.121444	-0.0321419	-0.138515	-0.125443	-0.0117376	0.0384514	-0.179831	-0.0380764	0.133501	-0.113303	-0.1488	-0.202579	-0.0610608	-0.102553	0.135057
Q96CU9	FOXRED1	-0.0834097	0.0253237	-0.0540387	-0.295268	-0.184248	0.142584	0.0619108	-0.0200078	0.305444	-0.265199	-0.237378	-0.268127	0.0663511	0.0513776	0.0502371
Q96CV9	OPTN	NA	NA	NA	NA	NA	NA	-0.315374	0.246694	NA	NA	NA	NA	-0.690526	0.294438	NA
Q96CW1	AP2M1	-0.202054	0.00321785	-0.0834302	-0.306978	-0.260687	-0.125946	-0.163094	-0.0308721	0.215618	-0.118826	-0.379519	-0.34448	-0.136052	-0.0852484	0.0694815
Q96CW5	TUBGCP3	NA	NA	NA	NA	NA	-0.517021	-0.0658679	-0.208137	-0.455117	NA	NA	-0.223856	NA	0.479975	NA
Q96CW6	SLC7A6OS	NA	1.23407	0.859205	NA	0.843671	NA	NA	NA	NA	NA	NA	0.165287	0.221216	NA	0.9906
Q96CX6	LRRC58	NA	NA	NA	-0.0887387	-0.305671	NA	NA	NA	NA	NA	NA	NA	NA	NA	-0.178071
Q96D05	FAM241B	NA	NA	NA	NA	NA	NA	NA	NA	NA	0.307475	NA	NA	NA	NA	NA
Q96D15	RCN3	NA	-0.0182797	0.00788475	NA	-0.676736	NA	NA	NA	NA	NA	NA	-0.373806	NA	0.130876	NA
Q96D46	NMD3	0.071607	0.0692764	0.0500429	0.170755	-0.0748548	-0.019108	-0.212681	-0.0483359	0.242092	0.0413633	-0.23294	0.0135194	-0.0632295	0.00463669	0.13752
Q96D53	COQ8B	1.45661	1.27346	1.2355	-0.164788	0.361503	0.443801	NA	0.899548	1.30545	1.51292	1.24259	0.949572	1.12529	1.37296	1.4219
Q96D71	REPS1	NA	1.05151	NA	NA	-0.453164	NA	NA	NA	1.10331	NA	NA	5.29724	2.94073	NA	NA
Q96DA6	DNAJC19	0.404652	0.544165	0.348896	0.414252	0.11974	0.375272	0.34216	0.522763	0.734746	0.726852	0.539275	0.65154	0.698824	0.146524	0.675559
Q96DB5	RMDN1	-0.0442692	-0.0728189	-0.180554	-0.060793	-0.0505156	0.28287	-0.0881412	-0.165059	0.189549	0.0424212	-0.192243	-0.0578275	-0.103494	-0.22581	-0.119359
Q96DE0	NUDT16	0.313462	-0.584039	NA	NA	NA	NA	-0.567879	NA	-0.213628	-1.45809	NA	0.0336051	-0.417542	0.0263159	NA
Q96DE0;Q9BRJ7	NUDT16;NUDT16L1	NA	NA	NA	-0.0246935	NA	-0.012192	NA	NA	0.0434131	NA	-0.0713299	NA	NA	NA	NA
Q96DF8	ESS2	0.118586	-0.200284	-0.0763206	-0.116747	0.0428849	0.179701	0.159922	0.56381	0.53784	0.166765	-0.292347	-0.261892	0.00320696	0.0536555	0.0727818
Q96DG6	CMBL	-0.183822	-0.164832	-0.0698032	-0.0818207	-0.298027	-0.457646	-0.244154	-0.260777	0.00676829	-0.350709	-0.622016	-0.454469	-0.389684	-0.304283	-0.282693
Q96DH6	MSI2	-0.191263	-0.0470516	-0.19774	0.0208414	0.00604186	0.192373	-0.0217017	-0.0510912	0.124119	-0.0627309	-0.318937	0.036329	-0.314244	-0.0274106	-0.0141643
Q96DH6;O43347	MSI2	NA	NA	NA	NA	NA	NA	-0.161193	NA	NA	NA	NA	NA	NA	NA	NA
Q96DI7	SNRNP40	-0.0315583	0.0223508	-0.164166	-0.118426	0.0112115	0.045461	-0.0800608	-0.00773941	0.261346	0.0144481	-0.201415	-0.113999	-0.0280897	-0.117065	0.0161616
Q96DM3	RMC1	-0.269433	0.356146	0.311206	-1.43831	-0.286864	0.0105398	NA	NA	0.422444	NA	-0.531606	0.316232	0.789302	-0.0561406	NA
Q96DN6	MBD6	NA	NA	NA	NA	0.336774	NA	NA	NA	NA	NA	NA	NA	NA	NA	NA
Q96DR4	STARD4	NA	NA	NA	NA	NA	NA	NA	-0.974815	NA	NA	NA	NA	NA	0.0279971	NA
Q96DT6	ATG4C	NA	NA	NA	NA	0.034881	0.255243	NA	0.626258	0.910368	NA	NA	NA	NA	NA	NA
Q96DU7	ITPKC	NA	NA	NA	NA	NA	NA	NA	NA	NA	NA	0.148903	NA	NA	NA	NA
Q96DV4	MRPL38	-0.0229165	-0.0697475	-0.114461	-0.000804657	-0.00171307	-0.168837	-0.132252	-0.123022	0.0967092	0.142365	-0.113079	-0.010358	-0.126159	-0.02705	-0.0275459
Q96DW6	SLC25A38	-0.038161	-0.174905	0.106988	-0.110932	-0.0646948	0.237171	0.10722	0.0754181	0.0837904	0.0100458	-0.0697189	-0.201098	-0.118316	-0.236196	0.0756916
Q96DX5	ASB9	NA	NA	NA	0.0442349	NA	-0.217544	NA	-0.267415	NA	-0.447463	NA	-0.804347	-0.438287	NA	0.163161
Q96DX7	TRIM44	0.236867	NA	0.0341116	NA	0.89073	NA	-0.0757996	NA	0.258918	0.30094	0.076015	0.772525	-0.167544	0.0896117	0.449148
Q96DZ1	ERLEC1	-0.179373	-0.156356	-0.22448	-0.192887	-0.320603	0.0821448	-0.0872232	0.0858348	0.221314	0.0015901	-0.512027	-0.097951	-0.11942	-0.281088	-0.00593497
Q96E09	FAM122A	NA	NA	NA	-0.299147	NA	NA	NA	NA	NA	0.119244	NA	NA	NA	NA	NA
Q96E11	MRRF	-0.0641202	-0.204351	-0.105955	-0.0613136	-0.30143	0.106813	0.0614235	0.164892	0.174088	0.00733505	-0.0665498	-0.0540573	-0.0690332	0.0995095	-0.0701508
Q96E17;P20337;O95716	RAB3D	NA	NA	NA	NA	NA	NA	NA	NA	-0.0603698	NA	NA	NA	NA	NA	NA
Q96E17;P20337;Q92930;O95716;P51153;P20336;P61006	RAB13;RAB3D;RAB8A;RAB8B	-0.056843	-0.0376447	-0.129614	-0.281546	-0.161124	-0.129874	-0.106604	-0.0433963	0.297934	-0.03681	-0.294567	-0.178273	-0.0693368	-0.052328	-0.052972
Q96E17;P61026;P20337;Q6IQ22;Q92930;Q15771;P61018;Q96DA2;Q9H0U4;P62820;Q92928;Q15286;O95716;P61106;P20336;Q96AX2;Q86YS6;P61006;P20338	RAB10;RAB12;RAB14;RAB1A;RAB1B;RAB30;RAB35;RAB3D;RAB43;RAB4A;RAB8A;RAB8B	-0.172559	0.157626	-0.0581166	-0.249729	-0.0837666	0.0592427	-0.176954	-0.00662202	0.104935	-0.00557085	-0.317055	-0.0618189	-0.143896	NA	-0.00636219
Q96E17;P61026;Q92930;Q96DA2;O95716;P61106;P20336;P61006	RAB10;RAB14;RAB3D;RAB8A;RAB8B	NA	NA	NA	NA	NA	NA	NA	NA	NA	-0.0541513	NA	NA	NA	NA	NA
Q96E22	NUS1	-0.0429469	-0.159877	-0.145509	0.131268	-0.0279891	-0.0452687	-0.0441673	0.0177118	0.0307476	-0.126155	0.0317632	0.00434972	-0.048648	-0.215844	0.117942
Q96E39	RBMXL1	0.369046	0.193586	0.157016	-0.0767004	0.234079	0.238834	0.1416	0.209693	0.652773	0.25772	-0.0372223	0.0688203	0.190014	0.306914	0.444892
Q96E52	OMA1	-0.141763	-0.256431	-0.379148	-0.0739285	0.122248	0.130743	0.129606	-0.0369732	0.167367	0.00379187	-0.175815	-0.138184	-0.135837	-0.0281934	-0.0227349
Q96EA4	SPDL1	0.0431358	0.0572051	-0.396458	0.103184	0.153685	0.405786	-0.135367	0.156109	0.401492	0.0952546	-0.187102	0.439239	-0.0687364	0.208628	0.214435
Q96EB6	SIRT1	0.583031	0.53163	0.379945	0.115117	0.381361	0.24732	0.627999	0.463824	0.830396	0.162455	0.0186553	0.331019	0.228606	0.473	0.25532
Q96EC8	YIPF6	-0.0865683	-0.221904	0.00192296	0.0236372	NA	1.29079	-0.0776782	-0.0765416	0.310357	-0.0767169	-0.141841	-0.0934643	-0.186442	-0.209027	-0.0331811
Q96EE3	SEH1L	-0.0243156	-0.30687	-0.536566	-0.421458	-0.318105	-0.174988	-0.380839	0.316138	0.274476	-0.216986	-0.193063	-0.0782448	-0.110929	-0.420474	0.0829647
Q96EE4	CCDC126	-0.522458	-0.639045	NA	-0.559286	-0.0500089	-0.236251	NA	NA	0.0203767	0.0576547	-0.328815	NA	-0.14522	-0.280156	NA
Q96EH3	MALSU1	0.346319	-0.263816	-0.370056	-0.350288	-0.103292	0.452435	0.338987	0.00369086	0.465965	0.0228328	-0.413174	0.18286	-0.270638	0.0218278	0.812401
Q96EI5	TCEAL4	-0.266907	-0.415841	-0.548601	-0.067506	0.116925	-0.111969	-0.102513	0.18246	0.328734	0.00574895	-0.157281	-0.0256841	-0.226362	-0.0620485	0.146107
Q96EK4	THAP11	-0.142144	-0.315652	-0.137499	NA	0.214979	0.0703968	-0.251685	-0.0206851	0.0750851	0.195615	-0.063203	-0.0163402	-0.269155	-0.144949	-0.0549208
Q96EK5	KIFBP	-0.724238	0.0646005	-0.229247	-0.0508775	-0.492824	0.321557	-0.781018	-0.115085	0.841771	-0.851668	-0.471972	-0.453366	-0.368969	-0.51706	NA
Q96EK6	GNPNAT1	-0.488195	-0.826876	-0.448742	-0.238199	-0.0291471	-0.365799	-0.266487	-0.0429721	0.117419	-0.336429	-0.500386	-0.516929	-0.219449	-0.550868	-0.343713
Q96EK9	KTI12	-0.0883991	0.108623	0.0235541	-0.536305	0.100655	-0.013753	-0.129288	0.0212232	0.0127746	0.0260542	0.0332405	-0.401831	0.0526258	-0.0237328	-0.0823056
Q96EL2	MRPS24	0.261163	0.0550938	-0.0910931	-0.106813	0.256449	0.251754	0.582386	0.0735077	NA	0.0742591	-0.0960919	0.632643	0.134936	-0.00109438	NA
Q96EL3	MRPL53	-0.139586	0.0571402	-0.0521194	-0.0727818	0.0543648	-0.0374889	-0.244723	-0.100381	0.149276	-0.0267312	-0.161408	-0.180004	-0.149958	0.0174082	-0.0668919
Q96EN8	MOCOS	NA	NA	NA	1.59918	0.814475	0.652277	NA	-0.538709	0.62456	NA	NA	NA	-0.0352393	NA	NA
Q96EP0	RNF31	0.544242	1.13111	NA	NA	NA	NA	0.0586035	0.441979	NA	NA	-0.237678	NA	0.64969	NA	NA
Q96EP5	DAZAP1	0.0930752	0.0807619	0.041265	-0.141078	-0.214835	0.0256738	-0.215216	-0.14782	0.182809	-0.13798	-0.316397	-0.0791737	-0.0952968	-0.175411	0.148208
Q96EQ0	SGTB	NA	NA	NA	NA	NA	NA	0.0291371	NA	NA	NA	NA	NA	NA	NA	NA
Q96ER3	SAAL1	-0.192288	0.123481	-0.662756	NA	0.0405218	0.0501112	-0.19457	-0.289768	0.385799	-0.243514	-0.302047	-0.281446	-0.354176	0.168918	NA
Q96ER9	CCDC51	-0.0252622	-0.150033	-0.225763	-0.142066	-0.0976873	-0.0235679	-0.0647712	0.109412	0.526146	-0.0687997	0.0285964	0.282903	0.0947675	0.0458747	-0.0186652
Q96ES6	MFSD3	-0.191758	NA	0.307	0.181478	0.0433031	0.00992572	-0.0463714	0.463019	0.305621	0.236844	-0.145176	-0.0648642	-0.327398	-0.315491	NA
Q96ES7	SGF29	0.173483	0.113858	-0.171426	-0.314919	-0.0653078	0.156441	0.0772042	0.466427	0.260372	0.0413406	-0.543135	-0.0248567	-0.134192	0.338368	0.116229
Q96ET8;Q9NYZ1	TVP23B	NA	NA	NA	NA	0.757459	0.65219	0.55311	NA	1.41078	NA	NA	NA	0.103503	NA	0.260399
Q96EU6	RRP36	-0.127431	0.256172	0.0026431	-0.539363	0.140938	-0.159317	-0.00605775	0.293658	0.174838	0.148298	-0.32022	-0.256519	-0.0687745	0.0882963	-0.164151
Q96EU7	C1GALT1C1	0.21376	0.250038	0.0705882	0.0308669	0.0211829	-0.0152717	-0.0178182	-0.00192067	0.0307476	0.00755086	-0.101215	-0.034001	-0.150835	0.0108357	NA
Q96EV2	RBM33	-0.0628771	-0.0755959	-0.0685952	-0.193828	0.0265292	0.105007	0.161906	-0.108645	0.202673	-0.0795955	0.0930649	-0.196343	0.0762214	-0.189038	-0.0263206
Q96EV8	DTNBP1	0.900473	NA	0.0505698	NA	NA	0.0148404	NA	0.399529	NA	NA	NA	NA	NA	0.140933	0.0209832
Q96EX1	SMIM12	0.248587	-0.319683	0.436639	0.199377	-0.204575	-0.186211	0.101269	1.90917	0.0198734	NA	-0.532077	0.128864	0.116771	0.452905	0.104197
Q96EX3	DYNC2I2	0.281491	NA	0.0534224	-0.0489406	0.206479	0.00110506	NA	-0.490752	0.402384	NA	NA	NA	0.108418	NA	-0.195244
Q96EY1	DNAJA3	-0.173795	-0.166911	-0.222616	-0.272399	-0.0760266	0.180798	-0.14015	-0.0730931	0.230055	0.0731391	-0.201275	-0.168693	-0.118815	-0.0371378	-0.0536004
Q96EY4	TMA16	NA	0.010042	0.391067	NA	NA	NA	-1.238	NA	NA	NA	-0.164395	-0.436986	-0.162738	NA	NA
Q96EY5	MVB12A	-0.105196	-0.56812	-0.179916	-0.406796	-0.275871	0.117448	0.211247	-0.433855	0.74965	0.310279	-0.403193	-0.316798	-0.444617	-0.388498	0.106161
Q96EY7	PTCD3	0.0354844	0.052041	0.0120735	-0.139548	0.00502845	0.0814315	0.0654897	-0.114511	0.438094	0.0261647	-0.0711376	-0.105488	-0.0481806	-0.122887	-0.0331166
Q96EY8	MMAB	-0.17863	-0.456378	0.147409	-0.152713	-0.0664455	0.447469	-0.162907	0.0307444	0.404617	0.0955158	-0.114831	0.116151	-0.261701	-0.0357273	0.438891
Q96EZ8	MCRS1	0.0966512	0.117558	-0.212161	-0.116386	0.219361	0.307226	0.417222	0.218582	0.458858	0.194662	0.273914	-0.0679394	0.405622	-0.212055	0.412898
Q96F07	CYFIP2	NA	NA	-0.187156	NA	NA	NA	NA	NA	NA	NA	NA	NA	NA	NA	NA
Q96F07;Q7L576	CYFIP1;CYFIP2	0.0366368	-0.0503937	-0.0736782	-0.252268	-0.2278	-0.29254	-0.222374	-0.0867421	0.0246278	-0.189447	-0.368934	-0.182568	-0.16618	-0.16687	-0.203693
Q96F24	NRBF2	-0.081204	0.035471	0.263144	NA	NA	NA	0.114328	1.13592	0.378693	0.200956	-0.123337	-0.250805	0.171586	0.31569	0.90178
Q96F44	TRIM11	-0.32472	0.347074	0.10226	0.271473	0.0845086	0.395208	NA	0.328924	0.525723	0.283677	-0.348784	0.0835164	-0.0496332	0.308909	0.358191
Q96F45	ZNF503	NA	-1.27062	NA	NA	-0.68378	NA	-0.162314	NA	0.690207	-0.571021	-0.671676	NA	1.0666	NA	0.485708
Q96F63	CCDC97	NA	NA	-0.502154	-0.0762053	NA	NA	-0.0508848	0.330365	NA	-0.0942599	NA	0.193328	-0.397568	NA	0.661526
Q96F81	DISP1	NA	0.755997	0.927905	-0.1902	0.439689	0.36865	0.254751	0.931929	0.334375	0.197217	-0.0153036	0.0542019	0.256508	-0.00909792	1.19798
Q96F86	EDC3	-0.583404	-0.141349	-0.217863	0.254565	-0.0667622	-0.218762	-0.244707	0.318642	0.370072	-0.284814	-0.545662	-0.456558	-0.278186	-0.317279	-0.451042
Q96FC9	DDX11	NA	NA	NA	NA	NA	0.240135	NA	NA	NA	NA	NA	NA	NA	NA	NA
Q96FF9	CDCA5	0.0517124	-0.0570038	-0.0413034	0.115189	0.116645	0.0863455	-0.0504165	0.0650512	0.400549	-0.0536072	-0.0197408	0.107876	-0.0396462	-0.166227	0.0469285
Q96FJ0	STAMBPL1	-0.426151	-0.0294113	-0.206953	NA	-0.0227871	NA	-0.155805	0.220037	0.00134496	0.0472018	-0.0845158	-0.21494	-0.411509	-0.417367	-3.42511
Q96FJ2	DYNLL2	-0.683836	-0.850508	NA	-1.27099	-1.03361	-0.91845	-1.02569	NA	-0.520907	-0.814749	NA	-0.815554	NA	-1.07136	-0.76548
Q96FJ2;P63167	DYNLL2	-0.165381	0.0166733	0.0410295	-0.160522	0.0781091	0.031423	-0.660591	0.131999	-0.011652	0.00960342	-0.240608	-0.181107	-0.152387	0.0226392	0.0647371
Q96FN4	CPNE2	NA	-1.0971	NA	0.39187	NA	NA	NA	NA	-0.130786	0.0816896	0.807903	0.0130136	NA	-0.611948	0.567443
Q96FQ6	S100A16	0.417304	0.337956	0.245121	-0.194259	-0.244088	0.177093	-0.158346	-0.146697	0.0672881	-0.00291415	-0.0405792	-0.198669	-0.178705	-0.0690946	0.0491946
Q96FS4	SIPA1	0.271358	0.00442608	-0.412801	-0.817589	-0.273308	-0.19496	-0.115696	NA	NA	-0.220712	-0.499239	-0.102978	-0.436655	NA	-0.983739
Q96FV9	THOC1	0.0924197	0.0859506	-0.177194	-2.02752	-0.184017	2.34832	-0.0315196	-0.169074	0.679438	0.224972	-0.169056	-0.11519	-0.162225	-0.223171	-0.133589
Q96FW1	OTUB1	2.34365e-05	0.0620645	-0.0494988	0.0373007	-0.279774	-0.236106	-0.0857189	-0.0458841	0.145835	-0.19578	-0.302707	-0.279449	-0.102681	-0.0566005	-0.153537
Q96FX7	TRMT61A	-2.26405	NA	-2.59144	NA	0.172134	NA	NA	0.511291	NA	NA	NA	-0.0882778	0.173992	NA	NA
Q96FX8	PERP	-0.114935	-0.36337	-0.0843281	-0.378306	-0.117098	0.0356988	-0.022353	0.209988	0.353073	-0.239772	-0.262535	0.0492106	-0.246285	-0.157376	-0.107526
Q96FZ2	HMCES	NA	NA	-0.227722	-0.0637239	-0.140379	0.008691	-0.342263	-0.0164653	0.655755	0.234253	0.723223	NA	NA	0.108843	0.52639
Q96FZ7	CHMP6	0.182956	NA	NA	-1.09515	NA	NA	NA	0.164959	0.141794	NA	-0.00255669	NA	NA	0.0387181	NA
Q96G01	BICD1	-0.386114	NA	NA	NA	-0.32236	NA	-0.249251	NA	NA	NA	-0.144111	NA	0.245342	NA	NA
Q96G01;Q8TD16	BICD1;BICD2	0.401068	0.835854	0.360393	-1.26992	0.00558568	NA	0.427513	NA	0.557467	0.712038	0.388522	0.508013	0.339608	-0.678315	0.212829
Q96G03	PGM2	-1.10559	0.209724	-0.22835	NA	NA	NA	NA	0.177092	NA	0.843778	0.0689329	-0.242111	0.616633	0.565689	0.457065
Q96G21	IMP4	-0.132861	-0.0205528	-0.27296	-0.221025	0.00663615	0.116172	-0.225836	-0.07632	0.308959	0.0636028	-0.162498	-0.106983	-0.0786472	-0.0450332	0.176804
Q96G23	CERS2	0.00892471	-0.0167297	-0.094637	-0.0858083	0.208072	-0.000240502	-0.0678196	-0.0573594	-0.0254444	-0.0393143	-0.136972	-0.0203372	-0.0557165	-0.0792897	0.138997
Q96G25	MED8	-0.117893	-0.264629	-0.0183541	-0.229244	-0.111341	-0.366445	-0.160977	0.100059	0.180996	-0.238219	-0.216412	-0.137732	-0.208316	0.027844	-0.129799
Q96G28	CFAP36	0.242133	0.116892	0.0264225	0.111145	0.115109	-0.0198254	-0.102271	0.618239	0.126036	-0.286965	NA	-0.0089392	-0.21725	NA	-0.139921
Q96G61;Q8NFP7;Q9NZJ9;A0A024RBG1	NUDT4B	NA	NA	0.2902	NA	NA	NA	0.393262	0.239242	0.974492	0.333343	NA	NA	-0.158795	0.956682	NA
Q96G74	OTUD5	-0.0995245	0.0169254	-0.0780586	-0.302795	-0.068238	-0.160046	0.0603814	0.299827	0.275071	0.0933025	0.0223364	-0.0292062	0.143498	-0.119174	-0.0218922
Q96GA3	LTV1	-0.310745	-0.049814	-0.233657	-0.0405201	-0.0700575	0.093932	0.0330825	-0.0947922	0.3206	-0.0543529	-0.408635	-0.057223	-0.0422375	-0.0622702	0.133836
Q96GC5	MRPL48	NA	0.321119	-0.276581	-0.169356	-0.113882	0.263446	-1.3884	-0.0669736	NA	0.182637	-0.199895	-1.93685	-0.590652	-0.128068	0.5152
Q96GC6	ZNF274	0.891161	NA	NA	NA	NA	NA	1.02911	NA	NA	NA	NA	0.0521993	NA	-0.699864	0.33954
Q96GC9	VMP1	0.270271	0.270815	0.576946	NA	0.418074	NA	0.262837	-0.0684441	0.534944	-0.0435267	-0.192071	-0.0649328	0.0410134	0.189629	0.263065
Q96GD0	PDXP	NA	0.560909	NA	NA	NA	NA	-0.212786	NA	-1.02213	NA	NA	-0.758428	NA	NA	NA
Q96GD4	AURKB	-0.0758015	-0.162519	-0.252069	-0.113213	-0.0103411	0.100826	-0.0983181	0.0854268	0.328603	0.031851	-0.0751682	-0.16492	-0.0455897	-0.0978538	-0.0956526
Q96GE9	DMAC1	NA	NA	-0.375774	NA	0.857987	0.0460646	0.19135	-0.244625	0.497307	NA	0.059082	0.871468	-0.242804	0.342807	1.00558
Q96GF1	RNF185	-0.241397	-0.137857	-0.0483764	NA	-0.195063	NA	NA	NA	NA	-0.133606	-0.432841	-0.444717	-0.861267	-0.29267	0.0225816
Q96GG9	DCUN1D1	-0.513662	-0.0836059	-0.429929	-0.084603	-0.550216	-0.138914	-0.905604	-0.193881	0.0321606	-0.242131	-0.323943	-0.424478	-0.0888518	-0.245807	-0.158243
Q96GK7	FAHD2A	-0.287251	-0.0105035	NA	0.51811	-0.299606	-0.196755	-0.0540192	-0.0573151	NA	NA	NA	-0.0490699	-0.174803	NA	-0.138299
Q96GM5	SMARCD1	0.191301	0.210543	0.0610322	0.280182	0.0660085	0.202306	0.169461	0.0450456	0.248263	0.140145	-0.123982	0.223063	0.0860012	0.0111717	0.290219
Q96GM8	TOE1	-0.151623	-0.0891705	-0.12035	-0.071625	-0.0818696	0.0869506	-0.109983	0.0212179	0.174235	-0.0700438	-0.230187	-0.094507	-0.19509	-0.0393723	-0.00787779
Q96GN5	CDCA7L	-0.209021	-0.881591	-0.176227	0.0996524	-0.238058	0.240377	-0.144231	NA	0.00192142	-0.221725	-0.536047	-0.652959	-0.551004	0.112593	-0.137061
Q96GQ5	RUSF1	NA	NA	NA	0.83122	-0.109189	-0.0569033	NA	NA	0.448879	NA	NA	NA	NA	0.0473248	NA
Q96GQ7	DDX27	-0.217678	-0.166501	-0.24973	-0.134745	0.013703	0.145436	-0.0765512	-0.00953296	0.174822	0.0158494	-0.271726	-0.147235	-0.189677	-0.0404832	-0.0685211
Q96GR4	ZDHHC12	0.360618	NA	-0.129925	-0.615835	-0.242808	0.148401	0.23152	NA	0.262676	-0.138962	NA	0.178184	0.365303	NA	-0.164252
Q96GV9	MACIR	0.243013	-0.116973	-0.680889	NA	NA	NA	0.113924	0.0935028	0.623468	-0.254681	0.0883396	0.20369	-0.0181236	NA	0.621756
Q96GX5	MASTL	-0.0530569	-0.0589068	-0.0229871	0.0713758	0.059382	-0.0231395	-0.0193297	0.173658	0.489372	-0.00386626	-0.200335	-0.166362	-0.127431	0.0656722	-0.0260823
Q96GZ6	SLC41A3	-0.0455368	-0.0598029	-0.0775489	-0.023341	-0.0343823	-0.0297563	-0.0118518	0.0152754	0.0498105	0.031576	-0.0474063	0.0969282	-0.055004	-0.0403237	-0.0197762
Q96H20	SNF8	0.16842	-0.0763126	0.0517427	-0.0204941	-0.0117427	0.0651129	-0.174325	-0.0868248	0.250577	-0.0391548	0.0161749	-0.0874751	-0.0343349	0.0100649	-0.0131735
Q96H22	CENPN	1.71478	0.079981	NA	-0.554472	0.00467789	-0.405586	0.462092	0.18932	0.949513	-0.983851	0.41209	0.699809	0.264247	0.832053	-0.22483
Q96H35	RBM18	NA	NA	-0.0640273	-0.344243	-0.147039	-0.331788	-0.339111	NA	-0.218849	NA	-0.276289	-0.408457	0.195144	-0.436368	-0.246941
Q96H55	MYO19	0.0809707	-0.250381	-0.112723	0.999943	-0.0144004	0.201782	-0.117592	0.578983	0.366035	0.893799	0.132314	-0.184873	0.107209	0.237699	-0.253174
Q96H79	ZC3HAV1L	-0.120686	5.61657e-05	-0.355879	1.03299	-0.311195	NA	0.416747	0.112837	0.111003	0.0733696	-0.268158	-0.434289	-0.335074	-0.218623	-0.336754
Q96H96	COQ2	NA	0.13385	-0.21792	-0.0265585	-0.0668587	0.0710487	1.10976	0.607877	0.0758823	0.0368123	0.118341	0.166549	0.177163	0.202288	0.122932
Q96HA1	POM121	0.0303435	-0.116373	0.0483527	NA	NA	-0.864222	NA	NA	0.145475	-0.389889	-0.0898258	-0.0542941	-0.0205728	-0.0246711	0.449516
Q96HA1;A6NF01;A8CG34	POM121;POM121C	NA	0.263646	-0.230578	0.157296	NA	NA	NA	NA	1.82884	0.255857	0.0800144	-0.151572	-0.663476	0.0791572	-0.733044
Q96HA1;A8CG34	POM121;POM121C	-0.116523	-0.0653085	-0.0613589	0.115718	0.30307	0.35015	-0.0350303	0.162539	0.487264	0.159549	-0.24251	-0.0427097	-0.0619708	-0.0297189	0.13532
Q96HA1;Q6PJE2;A8CG34	POM121;POM121C	NA	NA	NA	NA	0.122685	NA	-0.00333914	NA	NA	-0.0850729	NA	-0.53428	NA	NA	-0.453374
Q96HA4	C1orf159	-0.333591	NA	-0.329203	NA	NA	NA	NA	-0.5093	NA	NA	NA	NA	NA	NA	NA
Q96HA7	TONSL	NA	NA	NA	NA	-0.0469358	NA	NA	NA	NA	NA	NA	NA	NA	NA	NA
Q96HC4	PDLIM5	-0.0435721	0.209716	0.0181311	0.0233874	-0.0726713	-0.186344	-0.178995	-0.0672349	0.0968577	-0.056431	-0.357486	-0.181779	-0.0596055	-0.0266168	0.0426322
Q96HE7	ERO1A	-0.111824	0.0908755	-0.1919	-0.311038	-0.168787	-0.651989	-0.249867	-0.378388	0.306215	-0.166877	-0.195894	-0.762128	0.0251261	-0.416997	0.0578914
Q96HE7;Q86YB8	ERO1A	0.53953	0.436602	0.487573	-0.0353812	0.421061	0.612857	0.818792	1.08207	0.665043	0.36467	-0.0623477	0.473552	-0.0555205	0.349562	0.65168
Q96HE9	PRR11	-0.145301	-0.38085	-0.298076	-0.113199	-0.0338969	0.237004	-0.0937669	0.0945402	0.197467	0.0382316	-0.149384	-0.0731654	0.0303209	0.0205299	0.141481
Q96HH9	GRAMD2B	1.16503	1.20205	1.01124	0.428352	0.67689	0.192121	0.786422	0.624593	0.835421	0.547184	0.468404	0.543497	0.721085	0.741992	0.755385
Q96HI0	SENP5	NA	NA	NA	NA	NA	NA	-0.0149643	NA	NA	NA	NA	NA	NA	NA	NA
Q96HJ3	CCDC34	NA	NA	NA	NA	-0.0298358	NA	NA	NA	0.297139	-0.573185	NA	0.0997007	NA	NA	NA
Q96HN2;O43865	AHCYL1	0.0579108	0.306105	0.0293743	-0.0878215	-0.181379	-0.208724	-0.0575565	-0.197264	0.489135	-0.075032	-0.0898017	-0.325984	-0.0157678	-0.194885	0.126718
Q96HR3	MED30	NA	NA	NA	NA	NA	NA	NA	NA	NA	NA	0.345481	-0.329905	NA	NA	NA
Q96HR8	NAF1	-0.361051	0.0955682	-0.0696523	-0.305222	-0.439147	0.29169	-0.472653	0.297548	0.131612	-0.185468	-0.215228	-1.41167	-0.0799236	0.163467	-0.0247015
Q96HR9	REEP6	0.0663606	0.455566	0.240958	-0.242182	-0.0971774	0.317036	-0.144731	-0.135862	0.154532	0.200335	-0.0933112	-0.0885683	0.0450411	-0.047571	0.0263983
Q96HS1	PGAM5	0.0541713	-0.33889	-0.237626	0.118443	-0.167266	0.137291	0.0578827	-0.425719	0.621834	-0.0583108	-0.350209	0.174513	-0.416355	0.0121412	-0.109388
Q96HU1	SGSM3	NA	NA	NA	NA	-0.407011	-0.290853	-0.203627	0.492974	NA	NA	NA	0.569237	NA	NA	NA
Q96HV5	TMEM41A	0.0924677	0.072744	-0.0924183	-0.265945	-0.0245193	-0.0547939	-0.0518369	-0.0453809	0.132943	0.0594979	-0.0776906	-0.0380381	-0.0387112	-0.0422726	-0.0911655
Q96HW7	INTS4	0.275853	-0.0445236	0.124055	-0.128094	-0.15281	0.103816	-0.727199	0.670779	0.105486	0.144046	-0.198881	NA	NA	0.870884	0.103033
Q96HY6	DDRGK1	-0.0150937	-0.0803334	-0.234159	-0.0525428	-0.127774	0.104173	-0.127963	-0.195442	0.26785	0.0552772	-0.141921	-0.156454	-0.133372	-0.0270639	0.0789444
Q96HY7	DHTKD1	NA	NA	NA	-0.608759	NA	-0.715518	NA	NA	NA	NA	NA	NA	NA	NA	NA
Q96HZ4	HES6	0.0192124	-0.229236	NA	NA	NA	NA	0.473068	NA	NA	NA	NA	NA	NA	-0.157604	-0.522157
Q96I24	FUBP3	0.0582024	-0.0401037	-0.126934	-0.0433799	0.117609	0.188349	0.0724658	0.079428	0.44661	-0.0124625	-0.184171	-0.0566828	-0.118292	0.0411212	0.146638
Q96I25	RBM17	-0.0557247	-0.222944	-0.361874	-0.191162	0.00905639	0.0628664	0.0130993	-0.0262405	0.166305	-0.0199941	-0.218327	-0.0596027	0.00585955	0.00393889	-0.00336861
Q96I36	COX14	-0.0236284	0.178119	-0.0812718	-0.106414	0.141081	0.217671	-0.329462	0.0394395	0.356984	0.0179599	-0.0885243	-0.0481357	0.114115	0.007733	-0.231809
Q96I51	RCC1L	0.0140523	-0.375921	-0.287466	0.0316513	-0.0672847	-0.0198254	-0.034347	0.0161616	0.170949	-0.0847946	-0.13927	-0.054622	-0.301422	-0.565912	-0.0182378
Q96I59	NARS2	-0.469399	-0.0593478	NA	NA	NA	NA	NA	NA	NA	0.119531	-0.140912	NA	1.27228	-0.322909	-0.539312
Q96I99	SUCLG2	0.343017	0.182503	0.488923	0.116593	0.356236	0.3252	NA	-0.22157	0.0692334	0.043946	0.499396	0.576017	0.308569	-0.276841	0.463693
Q96IF1	AJUBA	0.151763	0.0108061	0.0214149	0.19325	-0.592774	0.844961	-0.107915	-0.382352	-0.153112	-0.516164	-0.492223	-0.163911	-0.0738814	0.256072	0.161871
Q96IG2	FBXL20	NA	-0.242269	-0.326137	NA	NA	NA	NA	NA	NA	NA	-0.246647	-0.609256	NA	0.392945	0.162926
Q96II8	LRCH3	-1.81966	NA	NA	NA	NA	NA	0.328429	-0.182362	NA	0.219413	-1.78024	-0.780107	-1.55258	NA	-0.0445545
Q96IJ6	GMPPA	0.0249068	0.0680997	-0.0325274	0.0164439	-0.0542672	0.061761	-0.0590991	-0.00620583	-0.00789831	-0.0135772	-0.108381	-0.0223306	-0.155737	-0.018065	0.0540163
Q96IP4	TENT5A	0.0995344	0.118573	0.0449979	-0.373097	0.0726668	-0.146805	-0.277321	0.226933	0.196005	-0.653411	-0.710812	-0.496313	-0.732886	-0.504434	0.191366
Q96IR7	HPDL	0.373386	0.562163	0.0939868	0.454672	0.489561	0.539168	0.672786	0.213663	0.977576	0.862764	0.358502	0.348484	0.460522	-0.102069	0.238427
Q96IU4	ABHD14B	-0.292833	0.0479078	0.127228	0.0730021	-0.0686694	-0.276458	-0.307203	0.207809	0.0946842	-0.0555729	-0.195974	-0.288163	0.119287	0.0434423	0.1215
Q96IX5	ATP5MD	-0.0597422	0.130167	0.0396523	0.152675	0.0494384	0.206106	-0.168728	0.0463026	0.278111	0.0936117	0.159927	0.0822147	0.096992	0.0304868	0.0590225
Q96IY1	NSL1	0.883329	NA	NA	NA	NA	NA	NA	NA	NA	0.625671	0.225314	NA	0.121155	NA	NA
Q96IZ0	PAWR	-0.077277	-0.0757905	-0.104199	-0.00703286	-0.121089	-0.0590728	-0.121	0.153494	0.0374417	-0.272586	-0.298451	-0.203233	-0.103325	-0.560577	-0.281655
Q96IZ5	RBM41	-0.196536	NA	NA	-0.141116	0.0857094	0.0368698	NA	-0.649015	0.653469	0.668454	-0.0298946	-0.269484	NA	NA	0.0845639
Q96IZ7	RSRC1	0.0599983	0.448394	-0.197256	0.111875	-0.171577	0.0789426	0.000121919	0.831948	0.237772	0.410542	-0.330622	-0.0122002	0.108997	0.356415	-0.134225
Q96J01	THOC3	-0.22254	-0.13453	0.0784275	0.883447	0.697693	0.192346	0.553132	-0.0554626	1.01379	0.351101	-0.316229	0.204344	-0.0315819	0.370648	-0.0470713
Q96J02	ITCH	-0.425374	-0.197399	0.615505	-0.463904	0.169692	0.29531	-0.0763322	0.157465	0.533859	0.21134	-0.850797	-0.441241	-0.34955	-0.133604	-0.302957
Q96J42	TXNDC15	-0.41569	-0.181663	-0.163939	-0.452545	-0.158333	0.0119674	-0.466184	-0.217819	-0.0201609	-0.175185	0.0914778	-0.244336	-0.190205	-0.289419	-0.308017
Q96J84	KIRREL1	0.32275	0.0489346	-0.104511	0.189371	-0.139033	-0.149025	0.0133742	-0.0716569	0.215977	0.0905492	-0.207209	0.111315	-0.102115	0.13593	0.0739948
Q96JB2	COG3	0.749301	NA	0.222821	NA	NA	1.63048	0.117841	NA	0.732112	0.0289143	-0.395204	0.203463	-0.264613	NA	NA
Q96JB5	CDK5RAP3	-0.139451	-0.089005	-0.216722	0.0167674	0.0442353	-0.0411271	-0.0498397	0.122548	0.3085	0.0208758	-0.308172	-0.00110603	-0.146229	-0.0200816	0.117907
Q96JC1	VPS39	0.197355	0.752774	-0.57894	-0.105168	-0.164367	0.5626	-1.13308	0.550681	0.272314	NA	0.93436	-0.466148	0.253861	NA	1.32758
Q96JC9	EAF1	NA	NA	NA	NA	-0.190038	NA	0.0328578	NA	NA	NA	NA	NA	NA	NA	NA
Q96JD6	AKR1E2	0.287044	0.135386	-0.0112814	-0.0762563	-0.20551	0.00979118	-0.2692	-0.0550227	0.249877	-0.150198	-0.16438	-0.306767	-0.0218635	-0.0884098	0.146454
Q96JG6	VPS50	0.075491	0.0125007	0.0967213	-0.198664	-0.125422	-0.236909	0.284031	0.367813	0.279503	-0.0725813	-0.254436	-0.0534401	-0.126618	-0.0596568	-0.196922
Q96JH7	VCPIP1	0.107461	0.219504	0.260933	0.0165823	0.192508	0.23997	0.341736	0.277326	0.77347	0.178994	0.112879	0.110894	0.12812	0.257603	0.334964
Q96JJ3	ELMO2	-0.0836167	NA	0.441656	NA	NA	0.706453	NA	0.46212	NA	NA	NA	NA	NA	NA	NA
Q96JJ3;Q92556	ELMO2	NA	NA	0.0289132	NA	NA	-0.212386	NA	-0.926675	NA	NA	NA	NA	NA	NA	NA
Q96JJ7	TMX3	0.0484573	0.0131708	0.0336637	-0.115354	0.00411232	0.065706	-0.0502372	0.0867606	0.178251	0.0255085	-0.0678989	-0.0152889	-0.0984022	-0.0377508	0.120733
Q96JK2	DCAF5	-0.367784	-0.203169	-0.375126	NA	-0.41665	-1.17348	NA	0.247122	-0.0442449	-0.404239	-9.99741e-05	-0.538805	NA	-0.345385	-0.683997
Q96JM3	CHAMP1	-0.0135185	-0.00640166	0.0692976	-0.0522044	0.150401	-0.0170295	-0.0901969	0.0260053	0.230451	0.217897	0.0572299	0.0376049	-0.141524	0.390687	-0.000981477
Q96JN8	NEURL4	NA	NA	NA	NA	NA	NA	NA	-0.0950118	NA	-0.877232	NA	NA	NA	-0.575897	NA
Q96JP0	FEM1C	0.20395	0.336512	0.362408	-0.132909	-0.128001	-0.0225133	-0.3382	0.171564	-0.0140815	-0.0408317	-0.498822	-0.19473	0.237004	-0.0385129	0.183255
Q96JP5	ZFP91	-0.853324	-0.611349	-0.898179	-0.88805	-0.968179	-0.246064	-0.841813	-0.737325	-0.531667	-0.722355	-0.734843	-0.687225	-0.624419	-0.692304	-0.542471
Q96JW4	SLC41A2	-0.53116	-0.81776	-0.559369	1.19563	-0.218791	1.58267	-0.0335936	0.0283618	0.578282	0.335033	0.00310916	-0.512929	-0.0123153	0.163354	NA
Q96JY6	PDLIM2	-0.194891	NA	-1.59078	-0.105991	-0.57323	-0.920456	-0.753358	-0.326799	-0.209305	-0.439094	-0.549224	-0.483255	-0.338469	-0.25807	-0.220966
Q96K17	BTF3L4	-0.30818	0.175805	0.188612	0.153947	-0.173042	NA	-0.0730879	0.0171802	0.346842	NA	0.0201962	-0.114135	0.286922	-0.223537	0.0158962
Q96K19	RNF170	0.114851	0.224068	0.184213	NA	NA	0.22137	0.216125	-0.317712	-0.0923756	0.0822027	-0.248436	-0.0925935	0.13825	-0.247347	-0.396766
Q96K21	ZFYVE19	-0.587266	-0.638729	NA	-0.0787147	0.158113	0.260572	-0.174595	0.0385084	0.150514	0.268521	1.62255	-0.102467	NA	0.264805	0.161081
Q96K37	SLC35E1	-0.17104	-0.117906	-0.158947	0.0205541	-0.197671	0.0623425	-0.0735598	0.0992667	0.187225	0.0804465	-0.129695	-0.08835	-0.0602913	-0.0738761	-0.0487404
Q96K58	ZNF668	NA	NA	NA	NA	NA	NA	NA	NA	NA	NA	NA	NA	-0.150181	NA	NA
Q96K76	USP47	-0.0480084	0.00349296	-0.00539934	-0.0483202	-0.226649	-0.100418	-0.0812088	0.0354178	0.105402	0.045303	-0.122037	0.00559675	-0.0523661	-0.0499628	-0.0947719
Q96KA5	CLPTM1L	-0.153513	-0.0518757	-0.0976588	-0.168018	-0.0636915	0.086455	-0.106131	-0.111311	0.109965	-0.00452975	-0.223544	-0.0490373	-0.149407	-0.0594839	-0.00346129
Q96KB5	PBK	-0.0492293	0.103621	-0.085834	0.115268	-0.0349861	-0.0619883	-0.0407058	-0.0449551	0.017696	0.00795769	-0.0256189	-0.1092	-0.0406837	-0.0537602	-0.0560318
Q96KC2	ARL5B	-0.196602	0.120175	-0.123929	-0.697114	NA	-1.00249	NA	0.165936	-0.560735	-0.334909	-0.912561	-0.275483	-0.610857	-0.376427	NA
Q96KC2;Q9Y689	ARL5B	-0.0703553	-1.47313	-0.0873128	0.559397	-0.433638	-0.392935	-0.343713	NA	-0.158258	NA	NA	-0.474113	-0.358914	-2.01057	-0.0272273
Q96KC8	DNAJC1	0.576335	0.501654	0.407166	-1.01465	0.083956	0.1113	0.853398	0.0784097	0.585908	0.0958372	-0.182106	0.212091	0.070437	0.350497	0.562544
Q96KG9	SCYL1	-0.0520239	0.0668086	-0.349078	-0.643041	0.28168	0.396903	-0.0789904	-0.0747113	0.101798	0.0278741	-0.177314	-0.0371578	0.0513145	-0.0478804	0.0222746
Q96KP1	EXOC2	-0.360126	0.084386	-0.0163022	-0.367195	-0.305564	-0.0205734	-0.049209	0.118762	0.333365	-0.229856	-0.442453	-0.274917	-0.348337	-0.0627032	-0.13445
Q96KP4	CNDP2	0.463025	1.23182	1.40376	-0.248878	-0.0483868	-0.0552409	0.0210468	0.155505	0.291133	0.0604886	0.0944676	0.160033	0.137503	0.488157	0.280472
Q96KQ7	EHMT2	0.00555325	0.183298	0.215915	-0.220106	-0.168094	-0.0178249	0.174798	-0.0524009	0.0400569	-0.0279245	-0.193494	0.0397233	-0.231687	0.195486	-0.0738572
Q96KR1	ZFR	-0.0422812	-0.065241	-0.0357266	0.014505	-0.00401821	0.0266358	0.0553011	0.0185533	0.267587	-0.0255087	-0.150842	-0.109109	-0.124584	-0.044944	-0.0730985
Q96KR6	FAM210B	-0.0692867	0.0850967	-0.117854	-0.214221	-0.263155	-0.0674529	NA	NA	0.0619431	-0.0253924	NA	-0.0233417	NA	-0.0627595	-0.108164
Q96L14;Q5SW79	CEP170	-0.0957382	0.0869839	0.10234	-0.172344	-0.055228	0.477983	-0.0756089	0.194492	0.393911	-0.0328675	-0.00386135	0.0149448	0.106876	-0.180995	0.0343987
Q96L33	RHOV	NA	NA	NA	NA	-0.746019	0.317812	NA	NA	NA	NA	NA	NA	NA	NA	NA
Q96L50	LRR1	0.0881336	-0.0975651	0.0593846	1.32575	0.170225	1.14885	0.909388	0.675776	0.782375	0.105031	-0.0115669	0.027224	-0.0966819	-0.0800763	0.51303
Q96L58	B3GALT6	-0.0867999	NA	NA	NA	NA	-0.177671	-0.186127	0.157512	NA	NA	-0.833125	NA	NA	0.639507	0.918079
Q96L91	EP400	-0.0636415	-0.133512	-0.228488	-0.162644	0.106998	-0.0628489	-0.040159	0.127068	0.29614	0.126481	-0.274628	-0.129237	-0.245576	-0.000436032	0.0323194
Q96L92	SNX27	0.610146	0.284626	-0.245829	0.0103557	0.558663	0.317562	0.132527	-0.214561	0.315524	0.34251	0.303566	0.706243	0.0109845	-0.174324	0.0422068
Q96L93	KIF16B	0.0250525	-0.0708736	-0.059611	0.454542	0.209816	0.234406	-0.00393651	0.00388129	0.214854	0.15924	-0.192376	-0.097671	-0.0567373	-0.0357966	0.129275
Q96LB3	IFT74	-1.14535	NA	-0.24383	0.393841	0.363712	-0.515946	-0.713421	0.00971914	0.498549	-1.33211	NA	-1.64754	NA	NA	-1.13999
Q96LD4	TRIM47	-0.0180494	0.443807	NA	0.692676	-0.26038	0.52735	-0.772705	1.0888	NA	-0.337553	0.0514122	-0.280947	-0.394986	0.456565	0.384592
Q96LD8	SENP8	1.16178	NA	NA	NA	NA	NA	0.416916	NA	0.715165	NA	NA	-0.121631	NA	NA	0.625931
Q96LL9	DNAJC30	-0.0723926	-0.123647	0.157312	-0.176265	-0.163544	0.199459	-0.130112	0.530899	0.101128	0.0316543	-0.197478	0.00519174	-0.149752	-0.00890416	0.019119
Q96LR5	UBE2E2	-0.108433	0.0987304	-0.0377714	0.235653	-0.00551069	0.00488832	-0.473974	-0.124029	0.148305	0.31387	-0.164599	-0.213938	-0.0410975	-0.286434	0.0107782
Q96LU5	IMMP1L	NA	NA	NA	NA	NA	NA	NA	NA	NA	0.0373468	NA	NA	NA	NA	0.49713
Q96LX8	ZNF597	-0.754733	0.257968	0.266647	NA	NA	NA	2.61181	0.474428	0.579519	0.139541	-0.53577	-0.47664	-0.625841	0.304551	-0.184286
Q96LZ7	RMDN2	-0.101449	NA	NA	-0.476666	NA	-0.499465	NA	NA	NA	NA	NA	0.834083	NA	NA	NA
Q96M27	PRRC1	0.0967002	0.0229246	0.0278654	-0.08651	0.265387	0.30319	-0.124204	0.0444747	0.0797409	0.188254	-0.122784	0.805924	-0.195151	-0.202616	-0.0135715
Q96M61;A2A368;A8MXT2;P43358;O15480;P43361;P43355;O60732;P43363	MAGEA1	0.081955	0.200417	0.188449	-0.33566	-0.295064	0.0612786	-0.621052	0.0127111	0.0175358	-0.15695	0.0721365	-0.140011	-0.124055	-0.220963	-0.0305136
Q96M89	CCDC138	-0.032731	0.434833	0.116218	NA	0.129608	NA	0.094529	0.840912	0.14751	0.411186	-1.4464	NA	0.156705	0.118057	0.798943
Q96M94	KLHL15	-0.27858	-0.0909145	-0.168139	-0.189484	0.025119	-0.504138	-0.412255	0.126347	0.105987	0.0721132	-0.0185448	-0.159133	-0.148556	-0.120035	-0.0160289
Q96M96	FGD4	NA	0.112972	NA	NA	NA	NA	NA	NA	NA	NA	NA	NA	NA	NA	NA
Q96MC6	MFSD14A	NA	0.444123	NA	NA	NA	NA	-0.175746	NA	0.653016	0.598041	1.14801	NA	NA	0.495037	NA
Q96ME1	FBXL18	0.086602	-0.883578	-0.0240948	0.0760363	NA	-0.322832	0.929697	-0.883425	0.312996	-0.510351	-0.782443	-0.294271	-0.714919	-1.05972	-0.412806
Q96ME7	ZNF512	0.110842	0.188451	-0.00847031	0.380211	0.414387	0.184396	0.512406	0.271939	0.229062	0.31044	-0.147968	0.333751	-0.363279	0.203241	0.577983
Q96MF6;Q9H8M1	COQ10B	NA	NA	0.40328	0.482979	1.46184	0.716073	NA	NA	0.419486	0.204469	NA	-0.0475529	NA	NA	NA
Q96MF7	NSMCE2	-0.1775	0.000510334	-0.048525	0.890571	-0.0462181	0.217881	-0.219728	0.229118	0.238904	0.074733	-0.213477	-0.162875	-0.1833	-0.642979	NA
Q96MG7	NSMCE3	NA	NA	NA	NA	0.943277	0.335159	-0.240813	-0.041402	NA	NA	NA	NA	NA	0.0405964	NA
Q96MH7	C5orf34	NA	NA	NA	-0.963943	1.22814	-1.09477	NA	NA	NA	NA	NA	NA	NA	NA	NA
Q96MM3;O15391;P25490	YY1;YY2	0.0253513	NA	NA	NA	NA	NA	0.0376956	NA	NA	NA	-0.264746	NA	NA	0.0568359	NA
Q96MM3;P25490	YY1	NA	0.154935	-0.0029375	0.363465	-0.136203	0.552845	-0.0107168	0.224833	0.758929	0.301695	0.0348945	0.113905	0.424025	0.179648	0.234897
Q96MT1	RNF145	NA	0.15172	0.695606	-0.755706	0.116946	0.927431	0.0598516	1.41039	0.34357	0.0827864	0.132579	0.117694	0.402828	-0.23282	NA
Q96MU7	YTHDC1	-0.043649	-0.0760366	0.095253	0.395457	0.589362	0.541005	0.415063	0.21896	0.421793	0.124081	-0.317271	0.00247339	-0.21037	-0.19717	0.444093
Q96MV1	TLCD4	-0.265185	-0.144065	-0.139404	-0.110955	0.101686	0.723517	-0.0475335	-0.083926	0.172334	0.0886407	-0.0689385	-0.0606555	-0.0661791	-0.245931	-0.148116
Q96MW1	CCDC43	NA	NA	-1.64704	-1.28098	-0.271686	NA	-0.233702	0.0843762	-0.102844	-0.265573	NA	NA	-1.22484	-0.270765	-0.011485
Q96MW5	COG8	-1.24774	NA	NA	0.29905	-0.390468	0.0428274	-0.0892779	NA	0.812383	-0.767864	NA	-0.162269	NA	NA	NA
Q96MX3	ZNF48	NA	NA	NA	NA	NA	NA	NA	NA	NA	NA	NA	0.701485	NA	NA	NA
Q96MX6	WDR92	NA	NA	NA	NA	0.464433	NA	-0.593393	-0.455945	-0.175947	-0.37032	-0.926312	-1.36571	NA	-0.541793	NA
Q96MY1	NOL4L	NA	NA	NA	-1.43143	NA	NA	NA	NA	NA	NA	NA	NA	NA	NA	NA
Q96N06	SPATA33	NA	NA	NA	NA	NA	NA	NA	-0.339204	NA	NA	NA	NA	NA	NA	0.297957
Q96N64	PWWP2A	NA	NA	NA	NA	NA	NA	NA	NA	0.392882	-0.90653	-0.867802	-0.0820116	-0.195265	NA	NA
Q96N66	MBOAT7	0.0597198	-0.0541525	-0.143422	-0.0940803	0.0105388	0.0661158	-0.0779559	-0.137276	0.214412	0.00227011	-0.266719	-0.121266	-0.283372	-0.26934	-0.0730945
Q96N67	DOCK7	0.00662018	0.113368	0.0036008	-0.189982	-0.00482759	-0.0862175	0.0990981	0.144385	0.256033	0.0192139	-0.132413	0.0236966	-0.0445107	0.00495487	0.0721358
Q96N67;Q96HP0	DOCK7	0.101643	0.150593	0.0874368	-0.418692	-0.144685	-0.0834737	-0.0212604	0.161822	0.280622	0.0347203	-0.0588148	-0.120037	-0.0260965	0.394296	-0.34124
Q96NA2	RILP	-0.414029	-0.381083	-0.533736	NA	-0.177973	0.244742	-0.256306	0.119701	0.298365	-0.00604651	-0.333911	-0.434907	-0.340894	-0.147619	0.88558
Q96NC0	ZMAT2	-0.16125	-0.279487	-0.0900619	-0.599516	-0.179689	-0.0187244	0.168747	0.112208	-0.0673252	-0.0113667	NA	-0.00820854	-0.0858743	-0.296927	-0.0165631
Q96ND0	FAM210A	NA	-0.23747	-0.591604	NA	NA	NA	NA	0.493373	NA	-0.108345	0.0457197	-0.219648	-0.233279	0.00496995	0.330989
Q96NE9	FRMD6	0.0439526	-0.138528	0.23726	NA	0.183628	0.462985	0.0619877	0.29226	0.573055	0.438059	-0.306202	0.570118	-0.588217	-0.127533	-0.123502
Q96NL6	SCLT1	NA	NA	NA	NA	NA	NA	NA	NA	NA	NA	NA	NA	-0.0709691	NA	NA
Q96NT5	SLC46A1	-0.0783676	-0.0480567	-0.034229	-0.0527801	0.000837913	-0.0229916	-0.0504847	0.00969078	0.0523515	0.0112853	-0.0931309	-0.0145227	-0.0395763	-0.0437797	-0.0340557
Q96NU1	SAMD11	0.323628	0.273925	0.771077	-0.468252	0.178378	-0.263207	0.238864	-0.235843	0.784396	-0.0383009	-0.0325484	-0.292602	0.29423	0.0814453	0.496715
Q96NW4	ANKRD27	NA	NA	NA	-0.564911	NA	NA	NA	NA	0.0215555	NA	NA	NA	NA	NA	NA
Q96NW7	LRRC7	NA	NA	NA	-0.241397	NA	NA	NA	0.105942	NA	NA	NA	-0.156378	NA	NA	-0.057186
Q96NW7;Q96RT1	ERBIN	-0.0775894	NA	-0.288807	NA	-0.177686	-0.884402	-0.177322	NA	0.0581025	-0.203083	-0.81762	-0.640409	-0.55877	-0.184836	-0.393765
Q96P11	NSUN5	-0.140553	-0.430428	-0.108455	-0.0136837	0.167844	0.313353	0.000709016	-0.321995	0.846143	0.0704266	-0.774896	NA	-0.471634	-0.594175	-0.847936
Q96P16	RPRD1A	-0.900578	-0.237947	-0.303021	-0.123463	-0.184141	-0.0308133	-0.305948	-0.239022	-0.0887175	-0.294109	-0.24257	-0.319843	-0.137352	-0.0282459	-0.473804
Q96P47	AGAP3	-0.329508	-0.0486856	-0.0981103	0.181276	-0.00553815	0.0417547	NA	-0.0119589	0.00555191	-0.0113667	-0.21068	-0.0480162	-0.109572	-0.0369713	0.143416
Q96P48	ARAP1	-0.182402	-0.0281099	-0.096463	-0.275741	-0.0227804	-0.00807688	-0.0545508	0.101094	0.224414	0.00173335	-0.290958	-0.342733	-0.123456	-0.037537	-0.0990117
Q96P70	IPO9	-0.10985	0.0221562	-0.139851	0.0534009	-0.0416856	-0.0424157	-0.00489258	0.0720005	0.276168	-0.0193673	-0.244617	-0.0666908	-0.00042701	-0.0199433	-0.00790237
Q96PC3	AP1S3	-0.664201	-0.708081	1.05228	-0.0506227	-0.378205	0.409462	-0.0768559	-0.0104659	-0.0337304	-0.0273768	-0.0274315	0.141899	-0.239269	-0.395003	-0.0942992
Q96PC5	MIA2	-0.487806	-0.534102	-0.352145	0.0989766	-0.116934	0.0853174	-0.223226	-0.165891	0.343757	-0.0618891	-0.362958	-0.215268	-0.331214	-0.284426	-0.0136282
Q96PC5;Q8IX95	MIA2	NA	NA	NA	-0.299145	-0.0475259	0.125443	-0.0713453	NA	NA	NA	NA	NA	NA	NA	-0.413918
Q96PD2	DCBLD2	0.710627	-0.118727	NA	-0.551573	-0.199385	-0.102894	-0.11662	0.00423125	0.551617	-0.132887	-0.19791	-1.2566	-0.725266	-0.37753	-0.434384
Q96PE3	INPP4A	NA	1.31779	-0.276325	NA	NA	1.06175	NA	NA	1.07943	0.285404	0.789833	-0.424622	0.103784	NA	NA
Q96PK6	RBM14	-0.0696115	-0.161596	-0.215074	-0.016348	-0.00187728	0.22877	-0.0527224	-0.0927839	0.236053	0.0509571	-0.210974	-0.045824	-0.0289595	0.00189683	-0.06147
Q96PM5	RCHY1	NA	NA	NA	NA	NA	NA	NA	NA	0.0480173	NA	NA	-0.0230718	NA	NA	NA
Q96PM9	ZNF385A	0.480968	-0.0706671	0.56795	-0.650913	0.374361	0.261765	-0.0458116	-0.285971	0.821605	-0.0807058	0.276074	-0.401296	NA	-0.727834	-0.463216
Q96PN7	TRERF1	0.103338	0.586425	-0.0671676	-0.208829	-0.133441	0.119015	0.0393152	-0.153702	0.569774	-0.195533	-0.190658	-0.144176	-0.222797	NA	0.0754345
Q96PN8;P51817;Q16644;O43930;P49137	MAPKAPK2	NA	NA	NA	NA	NA	NA	NA	NA	NA	NA	NA	0.451534	NA	NA	NA
Q96PQ0	SORCS2	-0.752448	-0.274416	-0.434627	-0.0999491	0.623277	0.211674	-0.236534	0.293797	0.29902	0.101148	0.236751	-0.542642	0.0500999	-0.142226	0.550784
Q96PQ6	ZNF317	NA	NA	NA	NA	NA	NA	NA	NA	NA	-0.595346	NA	-0.880559	NA	NA	NA
Q96PQ7	KLHL5	NA	NA	NA	NA	NA	-0.678355	NA	NA	NA	NA	NA	NA	NA	NA	NA
Q96PU4	UHRF2	-0.145665	-0.278711	-0.388968	0.0988206	-0.182029	-0.0809124	NA	NA	0.859796	-0.0650684	0.0576533	-1.61033	-0.377209	NA	-0.350844
Q96PU4;Q96T88	UHRF1;UHRF2	NA	0.838144	0.0799669	-0.120135	NA	0.849442	NA	0.0171161	NA	-0.0266438	-0.0848705	NA	0.0346758	0.167908	0.66352
Q96PU5	NEDD4L	-0.240947	0.118554	-0.00666978	0.00434077	-0.0358054	0.266217	-0.074257	-0.207997	0.450039	-0.169206	-0.471063	-0.472766	-0.34618	-0.173261	-0.158204
Q96PU8	QKI	0.312554	0.294667	0.0523162	0.0802909	0.0320297	0.169995	-0.065852	-0.0501387	0.146588	0.221728	0.0738265	0.295402	-0.0583289	-0.11789	0.0179443
Q96PV0;Q9UJF2;Q86YV0;Q5VWQ8	DAB2IP;RASAL2	NA	-0.042743	-0.0519986	NA	0.0157454	NA	NA	NA	NA	-0.00669739	-0.0636326	-0.0444217	-0.0465424	-0.038542	-0.0175615
Q96PV6	LENG8	0.0331578	0.0346852	-0.108635	-0.334546	-0.00847095	0.26347	-0.087562	-0.0114248	0.340405	0.0054353	-0.178019	-0.0493352	-0.145476	0.154064	-0.00081522
Q96PY5	FMNL2	0.734087	0.568333	0.481448	NA	0.0880558	NA	-0.578283	0.104093	NA	-0.402582	-0.237678	-0.0571058	-0.0433939	0.361359	0.629779
Q96PY5;O95466	FMNL1;FMNL2	NA	NA	0.467062	NA	0.212527	0.362718	2.56819	0.192113	NA	0.420867	-1.07238	NA	NA	-0.0549249	NA
Q96PY5;Q8IVF7	FMNL2	0.362091	0.741395	0.244686	-0.143296	-0.0201358	-0.189764	-0.153258	0.0546823	0.353227	0.0252015	-0.466513	-0.216928	0.00678502	0.386589	-0.178249
Q96PY6	NEK1	NA	NA	-0.111414	NA	NA	NA	NA	NA	NA	NA	NA	NA	NA	NA	NA
Q96PZ0	PUS7	-0.0770801	-0.0620762	-0.115037	-0.0156781	-0.0842192	-0.0179261	-0.0414063	0.0914411	0.141532	-0.0415299	-0.0949351	-0.114897	-0.0600524	-0.01207	-0.0447336
Q96Q06	PLIN4	NA	-0.422367	-1.03709	-0.281162	-0.0789992	-0.328296	-0.117766	-0.0144628	0.329106	-0.0801264	0.0601612	-0.282369	-0.218281	-0.278064	-0.313295
Q96Q11	TRNT1	0.0386652	0.00838403	-0.217266	-0.0714137	-0.0870913	0.106304	-0.219224	-0.229776	0.0652439	0.0339792	-0.0932785	-0.30255	-0.0104297	-0.0716728	0.0917477
Q96Q15	SMG1	0.150398	1.2688	0.267695	NA	-0.163144	-0.63761	NA	NA	-0.183315	0.22117	0.443508	-0.0807586	0.02562	0.634415	0.528722
Q96Q45	TMEM237	0.831067	NA	0.226737	0.00981815	-0.799614	0.969327	0.266557	NA	1.35447	NA	0.736978	0.688813	NA	-0.062609	-0.715531
Q96Q83	ALKBH3	NA	NA	NA	NA	NA	NA	NA	1.03595	NA	NA	NA	NA	NA	NA	NA
Q96Q89	KIF20B	0.917341	0.0154359	0.936593	-0.0238689	-0.00750312	0.605646	0.650661	NA	1.04628	0.382709	1.50489	0.910846	1.16001	NA	-0.147932
Q96QC0	PPP1R10	0.0181916	-0.122189	-0.0603729	-0.0340319	-0.0857581	0.217505	-0.204133	0.138366	0.231693	0.0413834	-0.255503	0.139788	-0.0889535	-0.120966	0.0112048
Q96QD5	DEPDC7	NA	0.859082	-0.624269	NA	0.0523122	NA	NA	-0.490486	0.0506381	0.0234627	NA	NA	-1.16247	-0.818227	0.574676
Q96QD8	SLC38A2	-0.00217403	-0.0353009	-0.0441028	0.139976	0.0195177	0.166762	-0.0675606	0.0552849	0.264413	0.0277386	0.0559435	-0.020778	0.0010226	0.0615519	0.0587502
Q96QD9	FYTTD1	1.08104	0.886053	0.974931	-0.295558	0.0901526	0.159116	0.239102	0.137941	0.421038	0.0151859	-0.0576755	0.0083541	0.544487	0.357888	0.543673
Q96QE3	ATAD5	NA	0.0317721	-0.016523	NA	0.696881	-0.007606	NA	1.93395	1.10149	0.558263	-0.060835	0.648534	0.257511	0.318214	0.299084
Q96QE5	TEFM	0.217558	-0.131743	-0.0617991	0.333299	0.251974	0.0957793	0.242261	0.269851	0.423866	-0.0967858	-0.128176	-0.101376	0.0306513	-0.0956297	-0.0761062
Q96QG7	MTMR9	-0.574585	NA	NA	NA	NA	NA	0.049641	NA	NA	0.421232	NA	-0.235146	-0.0806949	0.0998118	NA
Q96QK1	VPS35	-0.0579535	0.0602017	-0.0374551	-0.129648	-0.0822902	0.00331583	-0.126494	0.0219547	0.239829	0.0548538	-0.273631	-0.126714	-0.0511575	-0.0644068	0.0681067
Q96QU8	XPO6	0.249734	0.66847	0.431664	0.630808	0.201112	-0.330004	-0.4355	-0.303778	0.49547	-0.484422	-0.320312	-0.517084	0.979261	0.270463	-0.046148
Q96R06	SPAG5	0.0934851	-0.118394	-0.043655	-0.140324	-0.359304	-0.211445	0.0512893	0.122855	0.390668	0.0518683	-0.145031	-0.136405	-0.12998	0.152087	-0.104151
Q96RD7	PANX1	0.876568	0.975973	1.02579	0.0181006	0.151625	0.226449	0.625873	0.512846	0.703893	0.347787	0.236003	0.550049	0.746889	0.822267	0.782368
Q96RE7	NACC1	0.0399205	-0.180049	-0.0425099	-0.137317	0.138169	0.227722	0.039225	0.12075	0.433382	-0.083873	-0.130618	-0.0246432	-0.0472536	0.0360913	0.0268781
Q96RE7;Q96BF6	NACC1;NACC2	-0.0250831	NA	0.107461	-0.204302	NA	-0.0194228	NA	NA	0.026968	NA	NA	NA	NA	NA	NA
Q96RK0	CIC	0.164732	0.470091	0.31618	0.580078	1.07166	0.603485	0.138524	0.459952	0.996986	0.679475	NA	0.397377	0.5253	0.502744	0.663972
Q96RK1	CITED4	0.0797325	0.422499	0.134174	-0.0635236	-0.0153742	0.08786	-0.105019	-0.0617591	0.298764	0.139752	0.0137708	-0.133402	0.508972	0.314356	0.183683
Q96RL1	UIMC1	NA	NA	NA	0.242731	NA	-0.278284	NA	NA	NA	NA	NA	NA	NA	NA	NA
Q96RL7	VPS13A	-0.26669	0.00341224	-0.342683	-0.336515	-0.392735	0.118395	-0.074994	-0.107973	0.378527	0.195227	0.292283	-0.275564	-0.0311615	-0.22538	0.00674279
Q96RN5	MED15	0.20829	0.426008	0.145915	-0.180623	-0.00425404	0.0902489	0.0190979	0.318404	0.332844	0.175161	0.071066	0.143991	0.272614	0.310948	0.343075
Q96RP9	GFM1	0.454396	0.386249	0.168231	0.188879	0.260374	0.274991	0.111478	0.0956649	0.409836	0.170659	-0.0121416	0.241587	0.197156	0.282412	0.0420275
Q96RQ1	ERGIC2	-0.0112196	-0.0973699	-0.146919	0.132489	-0.0567316	0.1235	0.00632729	-0.0504783	0.0604673	0.0956798	-0.112047	0.154933	-0.11553	-0.0372044	-0.0325353
Q96RQ3	MCCC1	NA	NA	NA	-0.0141775	0.0883811	0.122397	NA	0.364103	1.5288	NA	NA	NA	NA	NA	NA
Q96RR1	TWNK	-0.6979	-0.128523	-0.538908	-0.0114705	-0.177892	NA	NA	-0.0495209	0.223304	0.0933855	-0.260295	0.132726	-0.691045	-0.120455	-0.0608123
Q96RS0	TGS1	0.990943	0.728273	-0.120149	0.0480519	-0.112112	0.702524	0.363913	0.451437	0.141692	-0.141499	-0.336353	NA	0.277778	0.478218	0.236697
Q96RS6	NUDCD1	0.853524	0.546269	0.579846	0.130789	0.0117805	0.349258	0.0319794	-0.00476315	0.454822	0.158951	0.0372445	0.0250291	0.261216	0.235548	0.419764
Q96RT1	ERBIN	0.0645362	-0.191231	-0.217224	-0.0980893	0.0819844	-0.0130007	0.0477004	0.0313409	0.32779	-0.0437151	-0.179711	-0.00392979	-0.0617895	0.0990575	-0.00983114
Q96RT7	TUBGCP6	-0.186457	0.43496	0.201336	0.214299	0.211245	0.0159409	-0.0938447	0.746487	-0.249057	0.224571	0.429214	0.0458657	0.468028	0.406322	0.0372065
Q96RU2	USP28	0.428239	-0.068792	0.110628	-0.06886	-0.045486	-0.138669	-0.0618328	0.534246	1.16221	0.0265662	-0.178628	-0.283212	0.204417	0.514413	-0.157479
Q96RU7	TRIB3	NA	-0.393946	-0.704346	0.163759	-0.0361727	0.309765	0.0578899	0.271938	0.619242	0.51483	-0.326574	0.57349	-0.307678	-0.147741	0.474958
Q96RY7	IFT140	NA	NA	-0.546228	1.57598	0.212086	0.575624	0.0387004	NA	0.862583	NA	-0.576539	0.101991	-0.969147	0.356246	0.245351
Q96S06	LMF1	0.419585	0.242158	-0.29393	NA	NA	0.74945	NA	NA	0.0973329	0.0676562	NA	-0.323409	NA	1.08242	0.731339
Q96S15	WDR24	0.952928	1.38057	-0.970453	-0.689317	-0.124127	0.383417	-1.09832	0.214521	0.372013	-0.209327	NA	-0.0921724	NA	NA	-0.0813982
Q96S19	METTL26	0.253155	0.0250587	0.73172	-0.964258	NA	0.248314	-0.258971	0.190818	0.425002	-0.0979488	-0.442002	0.0212082	0.026442	0.320811	0.309144
Q96S21	RAB40C	-0.472354	0.146943	0.143017	0.312152	-0.18459	-0.08718	-0.457486	0.067335	0.1167	-0.626979	-0.445032	-0.520517	-0.471691	-0.354068	-0.255382
Q96S52	PIGS	-0.0323378	-0.0432983	-0.0881932	-0.115593	-0.0725466	0.0804928	0.0421249	0.102078	0.30787	0.0168428	-0.108179	-0.00996706	0.0162749	0.0669132	0.108713
Q96S55	WRNIP1	-0.0347417	-0.021799	-0.0235299	-0.150219	-0.221866	0.101338	0.0168305	0.0438306	0.138897	0.0144061	-0.460728	-0.0343027	-0.181115	-0.407564	0.394308
Q96S59	RANBP9	-0.137509	-0.258583	-0.341279	0.0267139	-0.14409	-0.214318	0.0124332	0.291574	0.0647678	-0.0605905	-0.211673	-0.0730102	-0.132082	-0.126738	0.0773337
Q96S65	CSRNP1	1.70337	1.61738	1.27698	0.367797	0.445663	0.825404	1.01505	1.36525	2.60687	1.41366	0.883261	1.04789	1.51923	2.22524	1.21074
Q96S66	CLCC1	0.137837	-0.142341	-0.179031	0.184843	0.204895	0.0888714	-0.0628609	-0.157036	0.324721	0.0653653	-0.317445	0.0608319	-0.00525531	0.0386484	0.0872921
Q96S79	RASL10B	-0.187112	-0.292651	-0.474207	0.0834563	-0.113024	0.0703264	-0.0197437	-0.027475	0.454357	0.137435	-0.287431	-0.169128	-0.0966846	-0.105435	-0.0606618
Q96S82	UBL7	-0.524262	-0.134924	-0.322356	-0.0687225	0.0106249	0.00464318	-0.479713	-0.00918075	0.285029	0.0391334	-0.170514	-0.257205	0.00238636	0.128206	-0.280768
Q96S97	MYADM	-0.0806948	0.112637	0.0587024	-0.13987	-0.479948	-0.239974	-0.301336	-0.238265	-0.0670268	-0.0652247	-0.540312	-0.133346	-0.122441	-0.258809	-0.298916
Q96S99	PLEKHF1	NA	-0.0576557	-0.0414168	NA	NA	NA	NA	NA	NA	-0.0113667	NA	NA	0.00944676	NA	NA
Q96SB3	PPP1R9B	0.236664	0.0973297	-0.732016	-0.31177	-0.147577	0.172774	0.116381	0.406806	0.46894	0.443504	0.10182	0.296027	0.0359531	0.185695	0.1319
Q96SB3;Q9ULJ8	PPP1R9A;PPP1R9B	NA	NA	NA	0.708561	0.167896	0.186493	NA	0.631005	NA	NA	-0.396403	NA	NA	NA	NA
Q96SB4	SRPK1	-0.0792145	-0.0270375	-0.363162	-0.165774	0.0198933	-0.0122796	0.134639	0.28842	0.358554	-0.176247	-0.14528	-0.0343187	-0.0230664	-0.0643146	0.222241
Q96SB8	SMC6	2.38894	1.09103	NA	0.193488	1.5173	0.0752882	NA	NA	1.6039	0.257899	-0.621357	0.425925	NA	-0.552522	0.580435
Q96SI1	KCTD15	NA	-0.0470978	-0.0386554	0.159784	NA	NA	NA	NA	-0.031182	-0.0130247	0.289668	0.0587246	NA	0.0176573	-0.242645
Q96SI9	STRBP	-0.104993	-0.276173	0.0341491	-0.305993	0.0877481	0.181214	0.227458	0.0282384	0.459877	0.0598768	-0.237835	-0.15573	0.153228	0.12812	0.620542
Q96SI9;Q12906	ILF3;STRBP	0.0303945	0.0888446	0.00533123	-0.074808	0.1079	0.0869115	-0.0216745	0.0128861	0.238739	0.0523079	-0.178094	0.0263615	-0.0773432	0.00731291	-0.0792619
Q96SK2	TMEM209	-0.0517602	-0.0235118	-0.149125	0.0124341	-0.0139681	-0.0616582	0.133722	0.233962	0.116326	0.0542142	-0.213625	-0.115459	-0.0985849	-0.0876157	0.184813
Q96SL1	SLC49A4	0.0287972	0.0349567	-0.0894595	0.0346405	-0.0552624	-0.0125719	-0.0065783	-0.0419931	0.101245	-0.191349	-0.150307	-0.109634	-0.117588	-0.145004	0.062395
Q96SL8	FIZ1	NA	0.505824	NA	NA	NA	NA	NA	NA	NA	1.94602	-0.15208	NA	0.616684	0.0168612	NA
Q96SN8	CDK5RAP2	0.457289	-0.164933	-0.00873617	-0.228396	0.209051	-0.045963	0.632242	0.357511	1.00402	-0.0283394	-0.0976495	0.0120152	0.00685998	0.221175	-0.124624
Q96SQ9	CYP2S1	NA	NA	NA	0.624528	0.391345	0.553358	NA	NA	0.55745	NA	-0.577294	-0.389179	NA	NA	0.513715
Q96ST2	IWS1	0.192538	0.17071	0.206124	-0.046167	0.114565	0.0321562	0.312735	0.485474	0.421573	0.295849	-0.0530147	-0.000249969	0.337388	-0.0105925	0.378328
Q96ST3	SIN3A	-0.0706878	-0.0200173	0.0945728	-0.144496	-0.0615606	-0.0638324	-0.158616	0.0737725	0.270199	-0.0947251	-0.122925	-0.219288	0.0232545	-0.034262	0.105808
Q96SU4	OSBPL9	-0.00406986	0.174217	-0.16111	0.149428	-0.148162	-0.0842226	-0.0509554	-0.120951	0.183013	-0.192033	-0.483619	-0.279007	-0.194726	0.0462317	0.161057
Q96SY0	INTS14	-0.196371	0.0581869	-0.129479	0.225273	-0.237655	0.151693	0.234126	-0.214178	0.196494	-0.0928213	-0.296036	-0.505817	-0.132215	-0.287841	0.0189366
Q96SZ5	ADO	0.105904	-0.042743	NA	NA	NA	NA	-0.034347	-0.00692845	0.0441017	-0.0619014	0.0137849	-0.0145094	0.0242686	NA	-0.128615
Q96SZ6	CDK5RAP1	NA	-0.523442	-0.135179	-0.408639	NA	-0.181813	NA	-0.166373	NA	-0.25174	NA	NA	NA	-0.0196178	NA
Q96T21	SECISBP2	NA	NA	NA	NA	NA	NA	0.736737	NA	NA	NA	NA	NA	NA	NA	NA
Q96T23	RSF1	0.191861	-0.101915	-0.00290479	0.464904	0.355632	-0.343926	-0.116081	0.554209	0.708023	0.14728	-0.146134	-0.0588035	0.00556103	0.00102368	0.639021
Q96T25	ZIC5	NA	-0.042743	NA	NA	NA	NA	NA	0.00101726	NA	0.643711	-0.20337	NA	NA	0.0399234	NA
Q96T37	RBM15	-0.202696	-0.220451	-0.326429	0.00667554	0.0533776	0.211279	-0.124693	-0.0117557	0.201078	0.0521564	-0.127275	-0.0458842	-0.0556912	-0.0848606	-0.0621948
Q96T51	RUFY1	0.20554	0.56384	-0.17494	0.195818	0.172082	0.196056	0.177875	0.282439	0.410492	0.187032	-0.157962	-0.0390909	-0.299015	0.733375	0.214913
Q96T58	SPEN	-0.191196	0.00934757	-0.426499	0.0703523	0.253248	0.482172	0.156818	0.0453326	0.853699	0.199552	-0.055746	-0.0770148	0.0294968	-0.0392297	0.0533614
Q96T60	PNKP	0.0783995	-0.0661588	-0.340196	NA	NA	1.10559	-0.168692	0.746141	0.132075	-0.546835	-0.517854	0.0800941	0.085453	0.281718	NA
Q96T68	SETDB2	NA	NA	-0.0882985	NA	NA	0.0282455	NA	-0.104619	0.35424	NA	-0.190454	-0.330638	0.136	NA	NA
Q96T76	MMS19	0.0698769	-0.211437	-0.230496	-0.255151	-0.237078	0.0171005	-0.021799	0.0628214	0.219846	-0.202922	-0.355227	-0.4909	-0.144838	0.0155768	0.146039
Q96T88	UHRF1	0.245622	0.123213	0.0245824	-0.1087	-0.00497267	0.127205	-0.0726099	0.220639	0.492982	0.146041	-0.143367	0.141497	0.108119	0.21231	0.101968
Q96TA1	NIBAN2	0.160902	0.231025	0.15749	-0.0714787	0.0190436	-0.0542869	0.00506964	0.0767989	0.289276	0.0257477	-0.0682164	0.0596269	0.137439	0.144482	0.254436
Q96TA2	YME1L1	0.133734	0.0143078	-0.0470291	-0.125665	0.0905532	0.18102	0.0079849	0.018329	0.347253	-0.0214745	-0.0619398	-0.0875165	0.128489	-0.020881	-0.0487746
Q96TC7	RMDN3	0.079538	0.25523	-0.0022582	-0.121753	0.154248	0.164892	-0.257981	-0.470557	0.0856225	0.0725982	-0.373056	-0.18352	0.317832	-0.0331378	0.107712
Q99081	TCF12	-0.0405001	-0.0509206	-0.172257	-0.198217	0.0458199	-0.0747468	0.0185403	0.114869	0.224332	-0.0390454	-0.20934	-0.0323984	-0.146881	0.123127	0.057106
Q99417	MYCBP	NA	-0.0497052	-0.228908	NA	NA	NA	-0.034347	-1.01166	NA	0.160824	0.283438	-0.95925	0.0416216	-0.0698846	0.110821
Q99418;Q15438;O43739	CYTH1	-0.103514	NA	-0.271175	-0.101008	-0.228646	-0.0336937	NA	-0.0762524	0.0649649	NA	NA	-0.444477	NA	NA	-0.124314
Q99426	TBCB	-0.26555	0.0336467	0.0189932	-0.280638	0.138619	-0.0496415	-0.121926	-0.0191465	-0.000271235	0.0113149	-0.391577	-0.160061	0.0930179	-0.0256547	-0.0180932
Q99436	PSMB7	0.18016	0.335009	0.230069	-0.203213	-0.410143	-0.0315629	-0.10718	0.0518167	0.2603	-0.0272611	-0.278803	-0.195539	-0.0114911	0.143779	0.177354
Q99439	CNN2	-0.021611	0.126062	0.0359186	-0.266414	-0.34269	-0.392462	-0.139818	0.0190849	0.0976153	-0.200103	-0.292504	-0.213674	-0.097757	-0.0942416	0.011441
Q99442	SEC62	-0.161362	-0.259291	0.0932587	-0.154965	-0.0443074	0.091245	-0.188622	0.174389	0.108435	-0.0695147	-0.283745	-0.179032	-0.255269	-0.0715611	-0.0482946
Q99447	PCYT2	-0.534988	0.0839227	-0.226616	-0.217756	0.0887101	0.142949	0.0300381	0.0358899	0.0339966	-0.203547	-0.247585	-0.331083	-0.186862	-0.271433	0.447548
Q99459	CDC5L	0.0720216	-0.0188414	-0.0719372	0.011026	0.0746117	0.146397	0.103177	0.135466	0.421476	0.130826	-0.115488	-0.0953489	-0.0662008	0.0744499	0.0340908
Q99460	PSMD1	-0.159976	-0.0419604	-0.2335	-0.250968	-0.0264357	-0.0760125	-0.0943213	-0.0143964	0.100726	-0.197065	-0.356426	-0.149764	-0.156849	-0.0428734	-0.0358259
Q99470	SDF2	0.00730025	-0.0667631	0.155251	-0.29471	-0.0223374	-0.0218862	-0.0459969	0.295834	0.0138202	-0.0341814	-0.156445	-0.123591	-0.0230932	0.161831	0.0432625
Q99471	PFDN5	0.130195	0.0217839	0.0288753	-0.378142	-0.079598	-0.00657282	-0.0572936	0.12205	0.156116	-0.0618704	-0.181658	-0.100409	0.0724671	0.0338714	0.0656097
Q99496	RNF2	0.163985	0.246764	0.0944276	0.757776	0.379462	0.324483	0.279416	0.450397	0.406701	0.00451785	0.287628	0.244678	0.18808	0.353054	0.352303
Q99496;Q06587	RING1;RNF2	-0.23379	-0.0647044	-0.198513	-0.218414	-0.189214	-0.0964551	-0.303091	-0.152316	0.235968	-0.0754706	-0.293374	-0.229901	-0.219164	-0.293389	-0.0390538
Q99497	PARK7	-0.223612	-0.0959232	-0.123732	-0.0997083	-0.15154	-0.143227	-0.207868	0.0364366	0.156242	-0.0935585	-0.304702	-0.313667	-0.121223	-0.140325	0.0238973
Q99501	GAS2L1	NA	NA	NA	NA	NA	0.0720194	NA	NA	NA	NA	NA	NA	NA	NA	-0.0545942
Q99504	EYA3	-1.00949	-0.350233	-1.19215	NA	NA	NA	-0.477107	0.124297	0.240871	0.240897	-1.13734	0.832161	0.0162724	-1.19031	NA
Q99519	NEU1	-0.683631	-0.0355854	-0.30588	-0.294604	-0.0290282	-0.0479468	0.0251133	0.068358	-0.0656251	0.094523	-0.0702407	0.268392	0.266241	-0.236628	-0.242172
Q99523	SORT1	0.475233	0.502857	0.0919727	0.444811	0.745734	-0.10728	-0.440856	0.227324	0.580229	0.0854279	-0.455297	0.331548	-0.117335	-0.201117	0.220139
Q99536	VAT1	-0.242599	-0.37031	-0.60043	-0.126444	-0.0876001	-0.162652	-0.193747	-0.0429864	-0.035834	-0.0956577	-0.151743	-0.262859	-0.119894	-0.32543	-0.263487
Q99538	LGMN	0.928058	0.773952	0.919179	-0.18191	-0.0155869	0.194837	0.230666	0.735182	0.271272	0.197347	0.00108718	-0.0412688	0.110336	0.381444	0.151905
Q99541	PLIN2	-0.0243952	-0.127626	-0.165713	-0.145257	-0.0275773	-0.0591338	-0.0857271	-0.0722805	0.145067	0.0217437	-0.117434	-0.00267744	0.00974819	-0.276256	0.0215205
Q99543	DNAJC2	-0.0541371	0.0333431	-0.136855	-0.0601608	-0.139562	-0.139531	-0.144675	-0.114693	0.0595001	0.0400622	-0.199325	-0.101845	-0.0817588	-0.0130613	0.0341524
Q99547	MPHOSPH6	-0.195003	-0.597052	0.046873	0.0674897	0.227681	0.565349	-0.139402	-0.00274755	0.0358638	-0.188837	-0.395323	-0.280861	-0.116214	-0.0679775	0.163546
Q99567	NUP88	-0.517066	-0.0528353	-0.174787	-0.242879	-0.11484	-0.25576	-0.0816487	0.0930139	0.135991	-0.0919265	-0.222567	0.136404	0.024137	0.0762545	0.122141
Q99569	PKP4	0.432401	0.0487747	NA	0.143349	-0.176429	0.973433	0.510274	0.517239	1.02598	0.0631756	NA	-0.0631676	0.0553536	-0.0601632	0.0868076
Q99569;Q9UQB3	PKP4	0.0717524	-0.315152	-0.35834	-0.650985	0.0238959	-0.647647	-0.315243	-0.197196	0.0707258	0.0991083	-0.411587	-0.600268	-0.568908	-0.393923	-0.0303043
Q99570	PIK3R4	-0.01677	0.0554901	-0.22051	-0.0621283	0.054846	-0.0157296	0.17885	0.298745	0.368121	0.0573799	-0.205475	0.00977281	-0.111094	-0.234838	0.0285787
Q99574	SERPINI1	-0.109557	-0.0746801	-0.270146	-0.182954	-0.0767871	0.00896756	-0.179768	-0.017879	0.14295	0.0702044	-0.177052	-0.00318678	-0.121212	-0.112983	0.0130621
Q99575	POP1	-0.303651	-0.0390231	0.0447965	-0.150972	0.0647062	0.0889679	-0.0614929	0.299506	0.401529	0.146365	-0.0630317	-0.229598	-0.0525576	-0.0330866	-0.0321631
Q99576	TSC22D3	-0.473594	NA	NA	NA	NA	NA	NA	NA	NA	NA	NA	NA	NA	NA	NA
Q99583	MNT	-0.403141	0.575407	-0.485456	NA	0.123416	-3.42266	-0.977896	-0.703256	0.0673665	-0.233801	-0.395818	-0.837885	1.29928	-0.729438	-0.10216
Q99584	S100A13	0.217896	0.670328	0.387416	-0.0494502	-0.0469614	0.0442431	-0.190989	0.0123209	0.131867	-0.0618959	-0.0650183	0.00818926	0.0541175	0.115181	0.0513064
Q99590	SCAF11	0.202873	0.168982	-0.0323847	-0.108389	0.215973	0.126872	0.258174	0.545848	0.789665	0.160657	-0.0464873	0.152073	-0.0191604	0.447706	0.237683
Q99595	TIMM17A	-0.0433144	-0.188896	-0.220876	-0.155441	0.0205899	0.144406	-0.00599571	-0.0758768	0.299214	-0.0187748	-0.213562	-0.0963555	-0.105567	-0.0240252	-0.01961
Q99598	TSNAX	-0.126365	-0.0535574	-0.160996	-0.586488	0.0874386	0.349553	-0.0818953	-0.211007	0.511431	0.124709	0.0421444	-0.0358674	0.0697068	-0.112483	0.168328
Q99607	ELF4	-1.24585	NA	NA	NA	NA	-0.00518333	NA	-0.797492	NA	NA	NA	NA	NA	-0.39408	-1.25082
Q99614	TTC1	-0.362232	-0.148819	-0.416862	0.0708007	-0.679583	-0.309416	-0.652248	-0.185139	-0.0453855	-0.177917	-0.446154	-0.328647	-0.335857	-0.131822	0.0760936
Q99615	DNAJC7	0.150139	0.100599	-0.0182969	-0.0916677	-0.0873439	-0.0841693	-0.151487	-0.024658	0.0817711	-0.0210601	-0.238168	-0.189513	-0.0862104	-0.10936	-0.0516402
Q99618	CDCA3	-0.117215	-0.0729178	-0.153953	-0.0870909	-0.0865361	0.165295	-0.160517	0.000911915	0.139897	-0.00255748	-0.0637611	-0.0193491	0.0154575	-0.00696896	0.112217
Q99622	C12orf57	-0.0742967	-0.0359742	-0.0309093	0.0224847	-0.0147641	-0.0060618	-0.00223575	-0.0621937	0.0856527	-0.0210621	-0.0638449	-0.0650192	-0.0380016	-0.0365008	-0.0320392
Q99623	PHB2	0.0789042	0.0962809	-0.0401479	-0.098399	0.0822436	0.250461	-0.00461627	0.0392227	0.404107	0.151889	-0.112429	0.000815756	0.00121304	0.00954518	0.132598
Q99627	COPS8	-0.335767	-0.20545	-0.363358	-0.304807	-0.0614605	-0.116822	-0.26265	-0.0715468	0.133785	-0.108058	-0.278059	-0.225278	-0.0826295	-0.0317651	-0.0229212
Q99633	PRPF18	-0.181328	0.444076	0.101915	NA	1.63172	0.932335	0.825199	0.277384	-0.198538	0.159636	0.41518	0.923525	0.33895	0.270084	0.124406
Q99638	RAD9A	0.199562	0.261056	0.106829	-0.0748952	-0.0374995	0.0563734	-0.0825709	0.0953871	0.623266	0.0402365	-0.064394	-0.0865764	NA	0.262191	0.446423
Q99640	PKMYT1	0.127969	-0.0118269	-0.118905	0.332789	0.115733	0.00894376	-0.0383152	0.0562378	0.351619	0.196374	-0.134391	0.0191432	0.0745027	0.00572953	0.0807625
Q99643	SDHC	-0.162118	-0.324024	-0.196464	-0.41056	-0.112317	-0.0643203	-0.267512	-0.0872775	0.0517287	-0.323935	-0.655855	-0.0605113	-0.23843	-0.3508	-0.47752
Q99650	OSMR	0.235862	0.186239	0.147155	-0.0406715	0.0290125	0.128758	0.0420156	0.0552853	0.125688	0.0749822	0.0181951	0.0461563	0.294322	0.263562	0.407842
Q99653	CHP1	-0.260722	-0.159159	-0.231004	-0.119331	-0.0908199	0.00324769	-0.147904	-0.0512633	0.0970366	-0.0742561	-0.145177	-0.227925	-0.109995	-0.145082	-0.0452125
Q99661	KIF2C	-0.232218	-0.224858	-0.23501	-0.0856301	0.0574359	-0.038575	-0.0434651	0.179477	0.327157	0.00187853	-0.201836	-0.31738	-0.136412	-0.0426978	-0.18145
Q99685	MGLL	-0.144158	0.0192993	-0.0876238	0.00744719	-0.010045	-0.20765	-0.173276	-0.0351176	-0.100741	-0.163055	-0.0712809	-0.400047	-0.336723	-0.190338	-0.106463
Q99700	ATXN2	-0.111238	-0.0343625	-0.271127	-0.157658	-0.162633	-0.110036	-0.157579	-0.0542339	0.0872443	-0.076444	-0.039045	-0.136197	-0.168568	0.0106378	-0.200387
Q99707	MTR	0.643177	0.208005	NA	0.40594	0.0245225	-0.17386	0.146343	0.689724	0.514671	-0.10667	-0.506362	0.135768	0.146993	NA	0.0564669
Q99714	HSD17B10	0.0937246	0.0878311	-0.0147543	-0.114116	-0.00729281	0.0168464	-0.0482007	0.0637548	0.261597	0.043527	-0.232601	-0.118077	-0.138798	-0.082465	0.0158055
Q99715	COL12A1	-0.141393	-0.343805	-0.264272	-0.0394389	-0.0829146	0.0535096	-0.0854442	-0.11396	0.188001	-0.0669113	-0.243086	-0.111483	-0.153231	-0.212453	-0.0720819
Q99717	SMAD5	-0.108436	-0.0875635	-0.313345	0.0551082	-0.00783958	0.0252156	0.0275947	0.106665	0.284728	-0.0683532	-0.0448686	0.0369968	-0.0353429	0.0458962	0.0144003
Q99717;Q15797	SMAD1;SMAD5	-0.194524	-0.228602	-0.360436	0.0432009	0.109766	0.176616	0.0239444	0.134021	0.174756	-0.145854	-0.336705	-0.379597	-0.17942	-0.222018	-0.152822
Q99720	SIGMAR1	-0.124003	-0.171482	-0.0789219	-0.0919896	0.12471	0.543945	0.0799872	0.204478	0.361839	0.22873	0.106086	0.0600338	0.159566	0.163649	0.0950657
Q99728	BARD1	NA	NA	NA	NA	NA	0.438409	NA	NA	NA	NA	NA	NA	NA	NA	NA
Q99729	HNRNPAB	-0.180356	-0.207852	-0.367039	-0.171908	-0.164188	-0.0224389	-0.166204	-0.0695431	0.202955	-0.0792727	-0.281443	-0.204211	-0.183284	-0.106297	-0.0551162
Q99729;O14979	HNRNPAB;HNRNPDL	0.0755441	-0.0408301	-0.0192355	-0.0246935	-0.0254236	-0.0961186	-0.0150874	0.0544143	0.0341048	0.00335709	-0.0512269	-0.040448	-0.025322	-0.0549477	-0.0228658
Q99732	LITAF	-0.0244724	-0.0443064	-0.0371391	-0.12264	-0.0191073	-0.0198254	0.0270272	0.0115285	0.0249273	0.028776	-0.0517673	-0.0583642	-0.0415148	-0.00395342	0.00913253
Q99733	NAP1L4	-0.281692	0.0463243	-0.257902	-0.0186739	0.0115671	0.0118557	-0.124442	0.0656544	0.0798496	-0.112416	-0.279442	-0.105338	-0.0785879	-0.0269134	0.214685
Q99733;P55209	NAP1L1;NAP1L4	0.104057	0.169848	-0.125466	-0.584748	-0.0718939	-0.689366	-0.339772	0.0523285	0.489451	-0.159061	-0.323811	-0.170184	0.180698	0.193136	0.54936
Q99735	MGST2	-0.247835	-0.264871	-0.313106	-0.241697	0.0200136	0.0815582	-0.185549	-0.00143433	0.380373	0.161062	-0.158738	-0.0971624	-0.200281	-0.0943511	0.0341362
Q99741	CDC6	0.010657	-0.260068	-0.505946	-0.0406405	-0.0463488	-0.000558169	0.367279	-0.230791	0.28473	0.0114909	-0.186575	-0.320542	-0.123971	-0.328985	0.145253
Q99747	NAPG	0.157886	0.0944942	0.185918	-0.151932	-0.675082	-0.153189	0.00689942	0.808065	0.227888	-0.00482768	-0.157406	-0.28563	-0.00265346	-0.0648264	0.359451
Q99755	PIP5K1A	-0.105026	0.0546876	-0.188116	-0.122791	-0.0182972	-0.0600749	-0.161332	-0.149847	0.076671	-0.217599	-0.21721	-0.376139	-0.131352	-0.145215	-0.240416
Q99755;A2A3N6	PIP5K1A	0.0640466	0.164154	0.118356	-0.0893804	-0.00560819	0.03563	-0.175833	-0.00451369	0.384423	-0.273896	-0.223752	-0.402475	-0.18297	-0.0030109	-0.177354
Q99755;A2A3N6;O14986;O60331	PIP5K1A	-0.380763	-0.234118	-0.319379	0.0117056	-0.773499	0.212929	-0.641157	-0.066006	-0.710145	-0.109053	-0.372637	-0.557043	-0.314927	-0.0503984	0.103997
Q99755;A2A3N6;O60331	PIP5K1A	0.145359	0.358435	-0.115346	-0.295236	-0.134836	-0.0608422	-0.167846	-0.178046	0.164767	-0.256952	-0.289845	-0.344251	-0.380269	-0.269473	-0.28874
Q99755;O14986;O60331	PIP5K1A	-0.149995	-0.154125	-0.302731	-0.596807	-0.132242	-0.0425934	-0.374699	-0.544051	-0.151039	-0.481597	-0.620469	-0.716536	-0.749643	-0.287528	-0.423703
Q99757	TXN2	NA	-0.202547	-1.0212	NA	NA	NA	-0.302573	NA	NA	-0.594657	-0.938533	NA	-0.745917	-0.645816	NA
Q99766	DMAC2L	-0.0124311	0.0336678	-0.169383	NA	NA	NA	-0.00660807	0.452742	0.233114	-0.489565	0.109971	0.182367	0.318726	0.128156	NA
Q99797	MIPEP	-0.090434	NA	-0.47387	0.181971	-0.300401	0.167389	NA	NA	NA	NA	NA	NA	NA	0.428181	-0.172415
Q99798	ACO2	0.0573021	0.0763355	-0.0133304	0.00723582	0.0733148	-0.0447624	-0.0393696	0.064161	0.326783	-0.019229	-0.0938011	-0.0197314	-0.0517375	-0.00292255	0.00971197
Q99805	TM9SF2	-0.18819	-0.314304	-0.313729	-0.225765	-0.24888	-0.0135093	-0.0960837	-0.0774453	0.0830877	-0.128036	-0.354089	-0.331351	-0.326953	-0.148655	-0.245176
Q99807	COQ7	-0.0422067	-0.0402265	0.0817471	-0.212288	-0.314963	-0.846175	0.0402481	-0.0556022	0.226243	-0.0361479	-0.200308	-0.140919	-0.0521102	-0.129516	-0.233602
Q99808	SLC29A1	-0.284154	-0.356749	-0.463891	-0.217021	-0.00741429	0.00421938	-0.0930941	0.0496981	0.180301	0.104267	-0.0734191	-0.0409053	-0.111324	-0.0784493	-0.48937
Q99816	TSG101	-0.129611	-0.0751789	-0.226649	-0.0873278	0.0516568	0.0551359	-0.206109	-0.0361034	0.157676	-0.276003	-0.366808	-0.109968	-0.0564595	-0.0959451	0.0849872
Q99828	CIB1	0.174402	-0.103652	-0.0405671	-0.00128702	0.0661787	0.0356916	-0.314827	-0.159003	0.0857492	-0.124616	0.0876003	-0.0154085	0.117436	0.0483053	0.0819608
Q99829	CPNE1	0.207794	0.664415	0.472716	-0.124468	0.278247	0.0158708	-0.109275	-0.0319263	0.180073	-0.168917	-0.252285	-0.270921	0.164118	0.159743	0.247941
Q99832	CCT7	-0.0462645	0.0814529	-0.029461	-0.0324689	-0.0454043	-0.0256669	-0.130542	-0.0208826	0.192427	-0.0786454	-0.233789	-0.196673	-0.041796	-0.0362682	0.0781854
Q99848	EBNA1BP2	-0.109893	0.0104945	-0.15108	0.00710103	-0.117531	0.0877223	-0.176988	-0.0995852	0.165739	0.023182	-0.237071	-0.140229	-0.140421	0.000490233	0.0204707
Q99856	ARID3A	-0.274641	-0.0155906	-0.160909	NA	1.24114	NA	-0.73404	-1.03094	0.434453	0.63015	-0.441482	-0.900397	0.658665	-0.59364	0.2803
Q99865;Q9BPZ2	SPIN2A;SPIN2B	-0.0899535	-0.0287962	-0.0836128	0.0308894	0.0208666	0.197367	-0.0571794	0.0216532	0.0476013	0.0318184	-0.0468224	-0.158876	-0.153586	-0.140215	0.0673377
Q99873	PRMT1	-0.132014	-0.0626809	-0.104438	-0.188442	-0.185555	-0.0881652	-0.18674	-0.0736407	0.189706	-0.0393375	-0.298988	-0.186618	-0.0966111	0.0155982	-0.0456676
Q99873;Q9NR22	PRMT1	-0.0290487	-0.0182104	-0.132927	-0.0189774	-0.122147	-0.0075872	-0.0848409	0.0491921	0.31124	0.0272132	-0.256362	-0.113236	-0.0917739	-0.0118789	0.153893
Q99880;A0A2R8Y619;Q93079;Q8N257;Q96A08;P06899;P33778;Q99879;O60814;Q99877;Q16778;P57053;Q5QNW6;P23527;P62807;P58876	H2BC12;H2BC13;H2BC14;H2BC15;H2BC18;H2BC4;H2BC5;H2BC9;H2BS1;H2BU1	-0.106101	-0.213389	-0.264472	-0.193449	-0.10729	0.159727	-0.223332	0.0715945	0.144062	0.222276	-0.0588891	0.123832	0.100274	-0.0209862	-0.0813496
Q99880;Q93079;Q8N257;P06899;P33778;Q99879;O60814;Q99877;Q16778;P57053;Q5QNW6;P23527;P62807;P58876	H2BC12;H2BC13;H2BC14;H2BC15;H2BC18;H2BC4;H2BC5;H2BC9;H2BS1;H2BU1	0.468493	0.525345	0.454588	0.355283	0.825522	0.537691	0.58018	1.17398	0.736741	0.651912	0.69562	0.474243	0.488496	0.814994	0.506144
Q99880;Q93079;Q8N257;Q96A08;P06899;P33778;Q99879;O60814;Q99877;Q16778;P57053;Q5QNW6;P23527;P62807;P58876	H2BC12;H2BC13;H2BC14;H2BC15;H2BC18;H2BC4;H2BC5;H2BC9;H2BS1;H2BU1	-0.0300399	-0.057152	-0.0541522	-0.0255533	-0.0012647	-0.0208523	-0.0385426	-0.00447358	0.0230913	-0.0159679	-0.0563401	-0.0444217	-0.0465424	-0.0322874	-0.0314224
Q99880;Q93079;Q96A08;P06899;P33778;Q99879;O60814;Q99877;Q16778;P57053;Q5QNW6;P23527;P62807;P58876	H2BC12;H2BC13;H2BC14;H2BC15;H2BC18;H2BC4;H2BC5;H2BC9;H2BS1	-0.181715	-0.158328	-0.28312	-0.101156	0.000317617	0.262507	-0.14434	-0.0271392	0.198573	-0.0135714	-0.244865	-0.0761428	-0.0607602	-0.0901919	0.0372777
Q99880;Q93079;Q99879;O60814;Q99877;P57053;Q5QNW6;P62807;P58876	H2BC12;H2BC13;H2BC14;H2BC15;H2BC18;H2BC4;H2BC5;H2BC9;H2BS1	-0.0657027	-0.261494	-0.357346	-0.189167	0.0707411	0.162215	0.0219587	0.0419962	0.38666	0.221345	-0.167253	0.0569814	0.00141427	0.0973697	0.15923
Q99909;Q16385	SSX2	0.0491267	0.056582	-0.13049	-0.479008	NA	-0.170845	-0.088287	-0.269473	0.172681	NA	-0.643814	NA	-0.0787897	-0.131346	-0.264953
Q99933	BAG1	0.282181	-0.0924466	0.038962	0.237331	0.249054	0.0721632	-0.0113951	0.0713109	0.370268	0.221693	0.131851	0.105614	0.252634	-0.315616	0.352499
Q99941	ATF6B	0.29596	-0.00986497	-0.300419	-0.231522	-0.0684816	0.0338447	0.206399	0.100559	0.551202	-0.0719523	-0.279039	0.0563509	-0.20205	0.202972	-0.118183
Q99943	AGPAT1	-0.195957	-0.0956023	NA	-0.136283	0.0733048	0.157187	0.0501927	-0.0335304	0.366617	0.0412883	-0.333244	NA	-0.136197	-0.125436	-0.402471
Q99956	DUSP9	-0.335181	-0.478065	-0.659435	-0.0304297	-0.0558701	-0.103421	-0.23828	0.218607	0.0262493	-0.156649	-0.235817	-0.210765	-0.0494291	-0.00955366	-0.0283054
Q99958	FOXC2	-0.18691	0.267722	-0.200319	-0.275767	-0.198064	-0.788931	-0.391101	-0.398877	-0.606954	-0.325994	-0.528332	-0.0763959	-0.275909	-0.182671	-0.496893
Q99959	PKP2	0.0674004	-0.203024	-0.400515	0.0864166	0.11149	0.266782	0.0236109	-0.190199	0.646834	-0.220271	-0.088168	-0.0175764	0.159326	-0.0335397	0.269455
Q99961	SH3GL1	-0.178869	-0.0881705	-0.165235	-0.33041	-0.247129	0.0711998	-0.0775028	-0.033508	0.154014	-0.0614782	-0.0967552	-0.125094	0.0403063	0.208466	0.375066
Q99961;Q99962	SH3GL1;SH3GL2	-0.422966	-0.0853315	-0.263805	-0.253267	-0.146985	-0.157635	-0.294682	-0.0958908	0.172406	-0.116996	-0.434726	-0.279377	-0.0649981	-0.043469	0.275192
Q99962	SH3GL2	NA	NA	NA	NA	NA	-0.0192929	-1.42488	NA	0.174746	NA	NA	NA	NA	NA	NA
Q99967	CITED2	NA	NA	NA	-0.0326965	0.357435	0.194926	NA	NA	0.608023	0.436824	-0.1711	-0.144353	NA	NA	0.534843
Q99985	SEMA3C	-0.332549	-0.478491	-0.280452	0.152394	0.121153	-0.13334	0.23548	0.263463	0.377789	0.0314043	-0.0526524	-0.0915699	0.0988616	-0.140396	0.197941
Q99986	VRK1	-0.0707778	-0.106033	-0.363102	-0.163881	0.169188	0.281444	-0.447523	0.0092439	0.265247	0.370441	0.398964	-0.149684	-0.104158	0.167425	-0.075218
Q99996	AKAP9	-0.167901	0.032821	-0.115135	0.0387882	-0.0113403	0.193109	0.0481214	0.668111	0.579961	0.234125	-0.161356	-0.270128	0.100756	0.408348	0.222121
Q9BPW8	NIPSNAP1	-0.0480321	-0.168686	-0.21656	0.395353	0.203691	0.331473	0.153247	0.087648	-0.0363964	-0.0338788	-0.142801	-0.0101099	-0.127887	0.0693607	-0.00261094
Q9BPX3	NCAPG	0.0416793	-0.104048	-0.270242	-0.0497926	-0.0608736	-0.158476	-0.0904429	0.221737	0.257176	0.0260086	-0.0984882	-0.235694	-0.0168371	0.273961	0.00905681
Q9BPX5	ARPC5L	0.12583	1.10418	-0.194788	-0.588456	-0.00693765	-0.296275	0.0306089	0.823855	0.0817826	0.0846994	0.443032	0.22513	1.09909	0.697137	-0.178458
Q9BPX5;O15511	ARPC5;ARPC5L	NA	NA	NA	NA	NA	NA	NA	NA	0.186712	NA	NA	NA	NA	NA	NA
Q9BPX6	MICU1	-0.287662	-0.122068	-0.30635	0.0416128	0.0494908	0.0362658	-0.0720248	-0.403925	0.188792	0.0125292	-0.202831	-0.112016	-0.0626615	-0.0519451	0.0159231
Q9BPZ3	PAIP2	0.115576	0.299706	0.0983354	0.00571928	1.35709	0.0825381	0.412795	0.144983	0.756704	0.016214	-0.0405582	-0.0214947	0.223149	0.306788	0.424224
Q9BQ04	RBM4B	-0.0365546	-0.112078	0.0717979	0.207129	-0.00477265	-0.119914	-0.306133	0.313499	0.0285498	-0.188695	-0.194526	0.202676	-0.00940862	-0.719991	0.200852
Q9BQ39	DDX50	-0.0499351	-0.230849	-0.0564614	-0.158686	-0.0253429	0.227056	-0.0283061	0.023645	0.335433	-0.0347648	-0.177326	-0.138031	-0.0892518	-0.102443	-0.0901909
Q9BQ39;Q9NR30	DDX21;DDX50	0.0800716	-0.0627134	-0.153552	0.0752441	-0.121728	0.0390224	0.075043	-0.0687403	0.158148	0.0862113	-0.110797	-0.0356057	-0.0685479	-0.0635415	-0.0673644
Q9BQ48	MRPL34	-0.187819	-0.306673	-0.350111	-0.147507	0.124424	0.0490764	-0.180083	-0.0470987	0.197333	0.0607652	-0.106706	-0.148868	-0.167719	-0.0483945	-0.184421
Q9BQ49	SMIM7	-0.0793032	0.681168	0.256643	0.159325	0.387257	0.718643	0.12919	0.41289	0.716311	0.591815	0.171965	0.14801	1.05502	0.383569	0.351872
Q9BQ52	ELAC2	-0.00549885	-0.125071	-0.236128	-0.00915156	-0.0195299	-0.00961256	-0.0465123	-0.0363113	0.312243	-0.0207187	-0.472438	0.0976343	-0.195988	-0.23423	-0.256942
Q9BQ61	TRIR	-0.0114916	-0.0120282	-0.216009	0.0040944	0.0808539	0.153026	-0.0325899	0.161227	0.388855	0.0861757	-0.0279608	0.0221869	0.0311322	0.229226	0.133114
Q9BQ65	USB1	NA	-0.0932608	NA	NA	NA	NA	NA	NA	NA	NA	0.102332	-0.960119	-0.362079	-0.377523	NA
Q9BQ67	GRWD1	-0.0470603	-0.135039	-0.200115	-0.0859802	0.0187208	-0.0446182	-0.0798699	-0.0765591	0.112517	0.0323891	-0.17719	-0.12419	-0.0849866	-0.0486365	-0.0492072
Q9BQ69	MACROD1	NA	-0.0446557	NA	NA	NA	-0.0198254	NA	-0.047363	NA	0.0260538	NA	-0.145976	-0.0662869	-0.0367315	NA
Q9BQ70	TCF25	-0.0348148	-0.16052	-0.109449	-0.185573	0.063968	-0.0580558	-0.0768625	-0.0135013	0.0940124	0.00643835	-0.180814	-0.199872	-0.0640836	0.0118197	-0.0371003
Q9BQ75	CMSS1	-0.470272	-0.0515139	-0.394794	0.00460518	0.309115	0.732227	-0.201455	-0.205542	0.502594	0.0434672	0.276517	-0.186812	-0.256795	-0.207817	0.466483
Q9BQ87;O60907	TBL1Y	-0.0313462	0.0614506	0.112765	NA	NA	NA	-0.147316	0.00101726	NA	NA	NA	NA	NA	-0.0269713	-0.0175615
Q9BQ87;O60907;Q9BZK7	TBL1XR1;TBL1Y	-0.0106326	0.151145	0.0116489	0.151016	-0.0296708	0.294302	-0.105205	0.0163248	0.163353	-0.00788524	-0.269957	-0.130708	0.150157	0.0917153	-0.478853
Q9BQ95	ECSIT	-0.108643	-0.0933235	-0.33943	-0.225058	0.157749	0.0469101	0.117322	0.333619	-0.127275	0.186898	-0.474053	-0.224976	-0.423143	0.172069	-0.277778
Q9BQA1	WDR77	-0.0941663	0.16058	-0.00187558	-0.0782887	-0.133521	-0.0797002	-0.0565672	0.0830459	0.246627	0.0437716	-0.0602828	-0.154541	0.0758405	0.0816102	0.0627177
Q9BQA9	CYBC1	0.0472184	-0.0909978	-0.0106366	-0.0457805	-0.0365072	0.130102	-0.113352	-0.0254764	-0.0119956	-0.0257414	-0.0626917	-0.125614	-0.039755	-0.0559914	-0.255982
Q9BQB6	VKORC1	NA	-0.269318	-0.0317105	NA	-0.115894	NA	-0.257235	0.855574	0.493949	0.194365	-0.486631	0.134702	0.0164418	-0.765787	NA
Q9BQC3	DPH2	-0.770291	-2.16255	NA	NA	-1.01392	0.616152	-0.414948	NA	-0.371805	-0.230599	-0.460432	-1.06515	-0.519448	NA	-0.855098
Q9BQC6	MRPL57	-0.122146	NA	-0.216822	-0.526905	-0.46115	0.27028	NA	-0.921723	NA	-0.668058	-0.474822	-0.65867	-0.988996	-0.0230544	0.0809446
Q9BQD3	KXD1	NA	NA	NA	NA	NA	NA	NA	NA	NA	NA	NA	NA	-0.264038	NA	NA
Q9BQD7	ANTKMT	NA	NA	-0.487265	NA	NA	NA	NA	NA	NA	NA	-0.331381	NA	NA	0.563703	NA
Q9BQE3	TUBA1C	-0.0647191	0.2291	0.173289	NA	0.37771	0.397634	-0.0735313	0.927983	-0.105381	-0.226129	-0.0761511	-0.151032	-0.0936828	NA	0.161588
Q9BQE3;P68363;P68366;Q9NY65;Q9H853	TUBA1C;TUBA4A	-0.0274089	-0.0362781	-0.052518	-0.0221661	-0.0175034	-0.0200336	-0.0348729	0.00366459	0.0318963	-0.0113667	-0.0612641	-0.0423009	-0.0455392	-0.044209	-0.0132961
Q9BQE3;P68363;Q6PEY2;Q71U36;P0DPH8;P0DPH7	TUBA1C	0.157511	0.49877	0.100384	0.035575	-0.0630472	0.0524333	-0.207695	-0.455596	0.00999464	-0.000860625	-0.378449	-0.00210199	-0.0835675	-0.0969292	0.135571
Q9BQE3;P68363;Q6PEY2;Q71U36;P68366;P0DPH8;A6NHL2;Q9NY65;P0DPH7	TUBA1C;TUBA4A;TUBAL3	0.0402412	0.0481393	-0.0716739	-0.199494	-0.0870102	-0.0150881	-0.100151	-0.0597768	0.00489485	-0.0851831	-0.45788	-0.118809	-0.112425	0.0599018	0.058179
Q9BQE3;P68363;Q6PEY2;Q71U36;P68366;P0DPH8;P0DPH7	TUBA1C;TUBA4A	-0.133986	-0.0300471	-0.191141	-0.379217	-0.427719	-0.515595	-0.711168	-0.408421	-0.254995	-0.541797	-0.70369	-0.751637	-0.40131	-0.354897	-0.183148
Q9BQE3;P68363;Q6PEY2;Q71U36;P68366;P0DPH8;Q9NY65;P0DPH7	TUBA1C;TUBA4A	-0.0203991	0.119295	0.0203326	-0.110644	-0.152268	-0.100007	-0.116395	-0.0436269	0.137189	-0.108717	-0.240221	-0.301092	-0.0776428	-0.0404313	0.0451535
Q9BQE3;P68363;Q6PEY2;Q71U36;P68366;P0DPH8;Q9NY65;P0DPH7;Q9H853	TUBA1C;TUBA4A	0.127406	0.743614	NA	NA	NA	NA	NA	-0.205877	NA	NA	NA	0.304422	NA	NA	NA
Q9BQE3;P68363;Q71U36	TUBA1C	0.0987227	0.315924	0.206554	0.0364623	-0.121558	-0.0932232	-0.094337	0.122189	0.223449	-0.0500568	-0.241664	-0.26686	0.0208176	0.0684347	0.0509517
Q9BQE3;P68363;Q71U36;P68366	TUBA1C;TUBA4A	0.372636	0.959325	0.146169	-0.0638199	-0.141705	-0.152972	-0.127489	-0.048564	0.140897	0.416452	-0.283049	-0.194306	0.595732	-0.12598	-0.0126882
Q9BQE3;P68363;Q71U36;P68366;P0DPH8;A6NHL2;Q9NY65;P0DPH7	TUBA1C;TUBA4A;TUBAL3	-0.394103	0.205767	-0.250153	0.0199117	0.0837507	-0.00958404	0.302072	0.135115	0.533657	0.201092	-0.720134	-0.0799838	-0.578009	0.304025	0.31222
Q9BQE3;P68363;Q71U36;P68366;P0DPH8;P0DPH7	TUBA1C;TUBA4A	-0.0186131	0.369502	0.00951682	-0.124103	-0.20391	-0.124513	-0.393147	-0.216933	0.210657	-0.185119	-0.52558	-0.413258	-0.147014	0.143947	0.0402108
Q9BQE3;P68363;Q71U36;P68366;P0DPH8;Q9NY65;P0DPH7	TUBA1C;TUBA4A	-0.131881	0.324341	-0.191332	-0.0109039	0.123028	-0.666369	NA	-0.308773	0.742284	-0.141608	-0.453015	-0.0207812	-0.172701	-0.464012	0.10547
Q9BQE3;Q6PEY2;Q71U36;P0DPH8;Q9NY65;P0DPH7	TUBA1C	0.179346	0.514169	0.169562	-0.0245263	-0.220741	-0.0406332	-0.478479	-0.0600795	0.0529189	-0.316587	-0.473579	-0.23928	0.0381543	-0.139143	0.166541
Q9BQE4	SELENOS	0.0576054	0.0833864	0.0517667	-0.139849	0.0120668	-0.00695678	-0.0978166	-0.0536187	0.235439	0.00196633	-0.321252	-0.107412	-0.109157	0.0657594	-0.118499
Q9BQE5	APOL2	2.90377	3.00158	2.82345	0.024222	0.927797	0.419748	1.07949	1.0608	1.37743	1.43638	1.16185	1.24784	2.68667	2.78218	2.70713
Q9BQE9;Q4VC05	BCL7A;BCL7B	NA	NA	0.290094	NA	NA	NA	NA	NA	0.969893	NA	-0.190252	0.0137064	-0.278413	NA	-0.0975624
Q9BQE9;Q4VC05;Q8WUZ0	BCL7A;BCL7B;BCL7C	-0.273302	-0.188531	NA	NA	NA	0.120136	NA	NA	0.135853	-0.000429058	-0.146389	NA	-0.223399	NA	NA
Q9BQG0	MYBBP1A	-0.0166951	-0.0839054	-0.155184	-0.0789852	-0.0914386	0.0784956	0.00106214	0.023722	0.296504	0.0937471	-0.190626	-0.119692	-0.0506938	-0.0487776	-0.0476159
Q9BQI0	AIF1L	NA	-0.783714	-1.01897	NA	NA	0.403382	-0.944773	-0.523496	-0.536729	-0.753096	-1.20418	NA	-1.36153	-0.552562	-0.616432
Q9BQI3	EIF2AK1	0.206082	0.669516	0.301965	-0.370406	-0.543825	-0.0317708	0.0715854	0.876265	0.43266	0.45529	NA	-0.671755	NA	NA	-0.805897
Q9BQI6	SLF1	NA	-0.479787	NA	-0.724428	0.380277	-0.247594	0.330365	2.22655	0.139259	0.505832	-0.0946982	1.7305	NA	NA	NA
Q9BQL6	FERMT1	NA	0.153288	-1.15278	0.207715	-0.238384	NA	-0.309799	0.067611	0.37189	0.160004	NA	0.202527	0.284286	NA	-0.0754861
Q9BQP7	MGME1	0.0738995	0.171399	0.0519669	-0.320153	0.0437489	0.0244116	0.0492005	0.472069	0.37545	-0.0402517	-0.186807	0.00362499	-0.137155	0.142167	-0.370373
Q9BQS8	FYCO1	NA	NA	NA	-0.135954	NA	NA	NA	NA	NA	NA	NA	NA	NA	NA	NA
Q9BR76	CORO1B	0.111643	0.126915	-0.121769	-0.200286	0.185069	-0.0230612	0.317057	0.0517347	0.482422	-0.188657	0.079252	0.0367609	-0.152642	-0.000193843	0.119681
Q9BR77	CCDC77	NA	1.46478	NA	NA	NA	NA	NA	NA	NA	NA	NA	NA	NA	NA	NA
Q9BRA2	TXNDC17	-0.375649	0.130772	0.0241018	-0.448675	-0.0831427	0.113965	-0.376579	-0.1521	0.0343493	-0.0304282	-0.23929	-0.438761	-0.118159	0.0633302	-0.264532
Q9BRB3	PIGQ	-1.35809	NA	-0.264638	-1.00265	-0.61162	-0.56222	-0.316502	NA	-0.165799	-0.63741	-0.434217	NA	-0.286571	NA	-0.238123
Q9BRD0	BUD13	0.866623	-0.165253	NA	-0.0563632	-0.0229604	0.153826	0.260784	0.300656	1.21858	-0.118219	-0.0143337	-0.458023	0.330923	NA	NA
Q9BRF8	CPPED1	NA	NA	-0.0195008	NA	NA	NA	NA	NA	NA	NA	NA	NA	NA	NA	NA
Q9BRG1	VPS25	-0.132972	-0.0333965	-0.146469	-0.0751766	-0.137541	-0.0577534	0.0306592	-0.06549	0.0252047	-0.10727	-0.143059	-0.033796	0.00125864	-0.0611792	-0.0122733
Q9BRJ2	MRPL45	0.164023	0.3065	-0.00812913	-0.0930507	0.0470475	0.172941	-0.112422	-0.000321011	0.336204	0.252999	-0.0172024	0.100087	-0.0613029	0.105498	0.188684
Q9BRJ6	C7orf50	-0.0137047	-0.0776307	-0.062618	-0.224052	-0.236155	0.209726	-0.113801	-0.00773705	-0.110528	-0.0186461	-0.460723	-0.229163	0.0884377	-0.0501507	-0.0105585
Q9BRJ7	NUDT16L1	NA	NA	-0.92178	0.0547565	-0.315651	0.0751801	-0.0307698	0.0499016	-0.289818	NA	-0.980746	NA	NA	0.21399	-0.682413
Q9BRK4	LZTS2	NA	0.187952	0.730929	NA	-1.43292	NA	NA	NA	-0.756962	NA	NA	NA	NA	NA	-0.408862
Q9BRK5	SDF4	-0.0931633	-0.114837	-0.0551376	-0.0825966	-0.123371	0.0742208	-0.0568343	0.246941	0.194721	0.177285	-0.0884506	0.040591	-0.045575	-0.325143	-0.012655
Q9BRL6	SRSF8	-0.995235	-1.32176	-1.19523	NA	NA	NA	NA	0.0940997	NA	-0.816725	-0.996023	NA	-1.37992	-0.436122	NA
Q9BRL6;Q01130	SRSF8	0.287645	0.275862	0.19437	-0.0450873	0.408185	0.420626	-0.085621	0.203784	0.663286	0.236073	0.0934593	0.234913	0.162976	0.267274	0.239727
Q9BRP0	OVOL2	0.337386	NA	0.269481	-0.0172665	0.304984	0.160973	NA	0.268413	0.360986	NA	0.00770655	0.0104205	NA	0.1753	0.0689878
Q9BRP4	PAAF1	NA	NA	NA	NA	NA	NA	NA	-0.523838	NA	-0.606665	NA	NA	NA	NA	NA
Q9BRP8	PYM1	-0.154895	0.197316	-0.113966	-0.144813	-0.116967	0.143267	0.0493311	0.258229	0.153972	0.323255	0.0503638	-0.0487306	-0.158244	-0.0914457	0.383256
Q9BRQ0	PYGO2	-0.216595	-0.0620995	-0.141423	0.194744	-0.0855287	0.0436794	0.0612821	0.263719	0.284231	0.184744	-0.0700583	-0.00916282	-0.153045	0.0678225	0.123376
Q9BRQ6	CHCHD6	-0.197641	-0.190404	-0.146092	-0.286932	-0.441783	-0.0298766	-0.262496	-0.223101	0.284436	-0.106019	-0.234324	-0.298773	-0.114572	-0.0960036	-0.133701
Q9BRQ8	AIFM2	-0.23001	0.015396	-0.44905	-0.187158	-0.0742974	0.111122	-0.153146	0.00595652	0.276121	0.00839581	-0.196413	-0.165847	0.176829	0.12152	-0.313295
Q9BRR6	ADPGK	-0.0971137	0.154435	0.0924635	-0.47316	-0.544892	-0.107813	0.143479	-0.212953	0.267295	-0.333112	-0.0944686	-0.118723	-0.272326	-0.2848	0.276442
Q9BRR8	GPATCH1	-0.429656	NA	NA	NA	NA	NA	NA	NA	NA	0.813193	NA	-0.308868	NA	1.4149	NA
Q9BRS2	RIOK1	-0.138831	0.00274244	-0.195541	-0.328412	-0.0462089	-0.299059	-0.363824	0.145065	0.350641	0.0330237	-0.181395	-0.102706	-0.0905987	-0.0204977	0.115999
Q9BRT6	LLPH	-0.155422	-0.0282747	-0.0850023	-0.196562	-0.164102	-0.100324	-0.120452	0.119929	0.130884	0.0778871	-0.120518	-0.163712	-0.0670642	0.130566	0.0908443
Q9BRT9	GINS4	NA	-1.49524	NA	NA	NA	NA	NA	NA	NA	-1.39605	NA	-2.02399	-1.66593	NA	NA
Q9BRU9	UTP23	0.424097	0.316331	-0.425677	0.671324	0.682291	1.02327	0.494036	1.54603	0.88252	NA	0.329042	0.616407	0.157096	0.493188	0.546128
Q9BRV3	SLC50A1	NA	NA	NA	NA	NA	0.102419	NA	NA	NA	NA	NA	NA	NA	NA	NA
Q9BRV8	SIKE1	NA	NA	-0.0182556	NA	NA	NA	NA	NA	NA	-0.0820491	NA	-0.248386	-0.0758702	-0.16669	0.327733
Q9BRX2	PELO	-0.1977	-0.216264	-0.212127	-0.0630662	-0.0133513	-8.41971e-05	-0.0930066	-0.0188945	0.244969	-0.169101	-0.316138	-0.0567827	-0.185934	-0.0492717	-0.0202996
Q9BRX5	GINS3	0.0868766	-0.0993171	-0.17433	-0.0749282	0.0515839	0.122976	0.163171	0.214984	0.289607	0.133	-0.0554788	0.0199585	0.124242	0.120032	0.133042
Q9BRX8	PRXL2A	-0.0310819	0.131339	-0.299522	-0.937791	-0.126889	0.153778	-0.0455177	0.217516	0.33175	-0.635493	-0.969473	-0.0903677	0.913642	0.348028	0.343498
Q9BRY0	SLC39A3	NA	0.00159786	0.165441	-0.488074	-0.0191073	-0.012104	-0.00311239	-0.00704131	0.0733335	0.0120184	-0.154616	0.304204	0.328093	-0.0493126	NA
Q9BRZ2	TRIM56	0.703122	1.42094	1.0144	NA	NA	NA	NA	0.964137	NA	0.582078	0.593048	0.933089	0.896702	0.897611	1.11068
Q9BS16	CENPK	0.760392	NA	NA	-0.16294	NA	0.255621	0.483743	0.857365	NA	0.310969	0.472885	0.782145	1.10759	NA	-0.172546
Q9BS26	ERP44	0.132662	0.215478	0.162565	-0.0945867	0.0287365	-0.00578123	0.0807032	-0.0846245	0.0484989	0.0516597	-0.178976	-0.137485	-0.0456067	-0.091799	0.137663
Q9BS34	ZNF670	NA	NA	NA	NA	NA	NA	NA	-0.0387157	NA	NA	-0.656506	0.0894024	NA	NA	0.364375
Q9BS40	LXN	0.500237	0.889052	0.87809	0.17419	-0.00601479	-0.162005	0.0223007	0.293668	0.251876	0.205649	-0.102093	0.278185	0.144143	-0.0918612	0.526713
Q9BS92;Q9UFN0	NIPSNAP3A	NA	NA	NA	NA	NA	NA	NA	NA	NA	NA	NA	NA	NA	-0.416001	NA
Q9BSB4	ATG101	-0.087126	0.0221936	0.0766481	0.337671	0.0836874	-0.0875063	-0.0973201	-0.0930893	0.0505238	-0.0768694	-0.137261	-0.158642	-0.0581363	-0.10518	-0.0810851
Q9BSC4	NOL10	-0.37613	-0.018473	0.223196	-0.0968284	-0.441519	0.0278455	0.125556	0.00871967	0.0638637	-0.085182	-0.16008	0.000921988	0.12691	-0.233043	0.194546
Q9BSD7	NTPCR	-0.0815181	-0.413899	-0.226293	1.64153	0.650037	NA	0.242371	-0.302079	-0.0584806	-0.209219	-0.364274	-0.0134808	-0.400813	-0.559975	-0.308237
Q9BSE4	HERPUD2	0.219901	0.858777	0.706348	NA	-0.0256772	0.756201	0.301181	0.420608	0.597792	0.228795	-0.112979	0.276713	0.711156	0.956972	0.243325
Q9BSF4	TIMM29	NA	-0.21398	-0.849342	NA	NA	NA	NA	-1.3463	NA	NA	NA	NA	NA	NA	NA
Q9BSF8	BTBD10	NA	NA	-0.348217	-0.689375	NA	NA	NA	-1.68331	-0.50023	NA	-1.44881	NA	NA	NA	0.203596
Q9BSG0	PRADC1	NA	-0.395776	2.26323	NA	-0.153455	0.721197	-0.130556	NA	-0.118026	-0.0172403	NA	NA	-0.489081	NA	NA
Q9BSH4	TACO1	0.0281437	-0.131628	-0.162798	0.139877	0.160656	0.0624567	-0.0425894	0.184525	0.235572	0.101059	-0.261331	0.03011	-0.00598425	0.0993038	-0.170567
Q9BSH5	HDHD3	0.598678	NA	NA	NA	NA	0.239209	NA	NA	NA	NA	NA	NA	NA	NA	NA
Q9BSJ2	TUBGCP2	-0.10045	-0.132026	0.0827357	-0.0966276	-0.221962	-0.0690356	-0.0127282	0.0521793	0.218258	-0.0976881	-0.357293	-0.175964	-0.303657	-0.148918	0.0158786
Q9BSJ5	C17orf80	-0.187438	0.3381	NA	-0.138843	NA	NA	NA	0.442822	NA	0.36807	-0.158645	NA	0.675498	0.0383058	0.362334
Q9BSJ6	PIMREG	-0.353305	-0.615889	-0.701526	0.160852	0.204116	-0.0417347	-0.258036	0.201641	0.262262	0.0448776	-0.358135	-0.321946	-0.205732	-0.242096	-0.743569
Q9BSJ8	ESYT1	-0.152979	-0.237145	-0.329277	-0.0810799	0.0462457	0.090958	-0.0338189	0.0680606	0.342575	0.0669345	-0.18944	-0.064594	-0.0776304	-0.00530101	-0.0265929
Q9BSK2	SLC25A33	-0.299119	-0.309048	NA	NA	0.300359	0.533054	NA	NA	0.316298	-0.116119	-0.331918	NA	0.0913414	-0.0148481	NA
Q9BSK4;Q96JP0	FEM1C	-0.109459	NA	0.577914	NA	NA	NA	NA	NA	NA	NA	-0.876097	NA	NA	-0.200585	NA
Q9BSL1	UBAC1	-0.128766	-0.011665	-0.054273	0.0217168	-0.0125446	-0.0488948	-0.0253657	0.185181	0.0980415	0.0103054	-0.307052	-0.0433035	-0.0141699	-0.0602933	0.00114077
Q9BSM1	PCGF1	-0.338941	-0.0465943	-0.356214	-0.228199	-0.05671	-0.568145	-0.104316	0.0137664	0.0258922	-0.0108511	-0.0825393	-0.113447	NA	0.253225	-0.654106
Q9BSR8	YIPF4	0.0101296	0.160402	-0.0768056	-0.106937	-0.0696178	0.291788	-0.35014	-0.0515397	0.230233	-0.047074	-0.21585	-0.128785	-0.151413	-0.0721765	0.0764491
Q9BSU3;P41227	NAA10	-0.0576358	-0.107348	-0.222518	-0.404729	-0.240009	-0.642599	-0.485278	0.143803	0.0166892	-0.190878	-0.242458	-0.0137169	-0.0786544	0.0376475	0.179032
Q9BSV6	TSEN34	-0.0975816	0.0132545	-0.135687	-0.333489	0.00984217	0.184525	-0.0142006	0.0895735	0.19342	0.26455	-0.0531405	0.0365684	0.0188168	0.00587575	-0.137056
Q9BT09	CNPY3	-0.0745974	-0.110191	-0.0825074	-0.288967	-0.111685	-0.019335	-0.0846826	-0.0878358	0.219208	-0.0729186	-0.201648	-0.0761118	-0.158058	-0.112174	0.165698
Q9BT17	MTG1	NA	NA	NA	NA	NA	NA	NA	NA	0.0402802	NA	NA	NA	NA	NA	NA
Q9BT22	ALG1	-0.00521113	-0.0326134	0.0653413	0.0154359	0.0104638	0.103223	-0.103803	-0.00822523	0.115145	0.0247741	-0.0552994	-0.0758827	-0.0109729	-0.0428742	-0.0610346
Q9BT25	HAUS8	-0.215118	0.29167	-1.06403	-1.73877	-1.98891	-0.664991	NA	-0.636582	-0.0329603	-0.340724	NA	-0.477935	1.35485	NA	-0.146132
Q9BT30	ALKBH7	0.849646	0.704399	-0.0641784	0.15163	0.272194	-0.0313263	-0.193309	0.558915	0.329157	0.867494	0.656613	0.907835	-0.215283	0.15602	1.07023
Q9BT40	INPP5K	0.0236282	0.1089	NA	-0.0798111	0.010302	NA	0.262348	NA	0.244553	-0.04194	NA	NA	0.114648	0.431764	NA
Q9BT67	NDFIP1	0.0844922	0.0572356	0.208711	0.0576012	-0.0687817	0.269924	0.0100804	-0.184008	0.191473	-0.109493	-0.227845	-0.203263	-0.0823137	-0.184969	0.297459
Q9BT73	PSMG3	-0.266472	-0.0647446	-0.287881	-0.328322	-0.200815	-0.239336	-0.296052	-0.155124	0.0296136	-0.23538	-0.319669	-0.244927	-0.130203	-0.139848	-0.00560445
Q9BT78	COPS4	-0.152217	-0.172454	-0.265576	0.0235847	0.0220522	-0.0149336	-0.00134559	-0.0613176	0.183747	-0.113456	-0.227703	-0.280708	-0.226501	-0.136475	0.0281278
Q9BTA9	WAC	-0.0711332	-0.0813262	-0.246204	0.0446371	-0.0538209	-0.172071	-0.0445926	-0.153896	0.190275	-0.0753004	-0.300721	-0.245039	-0.165407	0.0258826	-0.0887075
Q9BTC0	DIDO1	-0.303647	-0.278695	-0.235799	-0.181046	0.0349593	-0.0887131	-0.0295321	0.0347612	0.338039	-0.0120182	-0.215518	-0.132097	-0.282117	-0.235693	-0.128403
Q9BTC8	MTA3	-0.331964	0.0868895	-0.815628	0.488859	0.678804	-0.44826	-0.774056	-0.912558	0.0356595	-0.144555	-0.707202	-0.317289	-0.0217119	-0.250424	-0.366166
Q9BTC8;O94776	MTA2;MTA3	0.0684628	0.0219519	-0.832807	0.0573005	-0.0859358	0.16341	-0.0682706	0.102064	0.41721	0.0844457	-0.18207	-0.0466294	-0.0900817	-0.108565	0.0859711
Q9BTC8;Q13330	MTA1;MTA3	-0.507892	0.107502	NA	NA	NA	NA	-0.534694	0.046989	0.230252	-1.06928	-0.290518	-0.629093	-0.505089	NA	-2.12608
Q9BTC8;Q13330;O94776	MTA1;MTA2;MTA3	-0.139208	-0.395033	-0.449686	-0.272049	0.00945969	-0.135139	0.0226762	-0.322603	-0.299811	-0.503293	-0.518334	-0.349881	-0.841193	-0.347534	-0.0520495
Q9BTD8	RBM42	0.26185	0.326157	0.262379	-0.0723435	0.0312386	0.204386	0.313215	0.204534	0.560899	0.393018	0.177153	-0.0145551	0.273665	0.104896	0.0778456
Q9BTE1	DCTN5	NA	NA	NA	-0.293529	-0.380663	NA	NA	NA	NA	NA	NA	-0.315737	NA	NA	NA
Q9BTE3	MCMBP	0.0522671	0.103203	-0.0673248	0.0426218	-0.0289879	-0.0157336	0.0604711	0.151384	0.400305	0.135566	-0.256327	-0.0305069	-0.063706	0.00211709	0.121524
Q9BTE6	AARSD1	-0.00905561	-0.119426	-0.376793	-0.218379	-0.249849	-0.0706495	-0.19175	-0.274716	-0.042108	0.125232	-0.288484	-0.164284	-0.0681568	0.0292942	-0.00387514
Q9BTE7	DCUN1D5	-0.373859	NA	NA	-0.143664	-0.215531	-0.24292	-0.274657	0.0632037	0.198926	0.0420095	NA	-0.00906462	-0.0739504	-0.202537	-0.0961867
Q9BTL3	RAMAC	-0.0639029	-0.357301	-0.748166	NA	0.21548	NA	NA	NA	NA	NA	0.822395	-0.182096	NA	0.503581	0.372797
Q9BTL4	IER2	-0.144932	-0.0229238	-0.103689	-0.283696	-0.00501005	0.287643	-0.0368662	-0.0437307	0.151846	-0.0764169	-0.189014	-0.0815544	-0.172466	-0.069875	-0.070117
Q9BTM1;Q96KK5;P0C0S8;Q16777;P20671;Q99878;Q6FI13	H2AC11;H2AC12;H2AC14;H2AC18;H2AC20;H2AC7;H2AJ	-0.151639	-0.0393928	-0.004515	0.063714	-0.0172854	0.15379	-0.0861882	-0.0663289	0.0454766	0.0367367	0.0852332	-0.0802287	-0.0306236	0.133639	0.0269115
Q9BTM1;Q96KK5;Q93077;P04908;P0C0S8;Q16777;Q7L7L0;P20671;Q99878;P16104;Q8IUE6;Q96QV6;Q6FI13	H2AC21;H2AX	0.460361	-0.387005	-0.252856	-0.483416	0.0223733	0.339923	-0.337433	-0.0234845	0.19937	-0.174483	-0.223728	-0.0840152	-0.0888141	-0.0757633	0.0390933
Q9BTM1;Q96KK5;Q93077;P04908;P0C0S8;Q16777;Q7L7L0;P20671;Q99878;Q6FI13	H2AC11;H2AC12;H2AC14;H2AC18;H2AC20;H2AC4;H2AC6;H2AC7;H2AJ;H2AW	-0.0459686	-0.170193	-0.0961382	-0.062065	-0.0173821	-0.107063	-0.130955	-0.0292264	0.153082	-0.0849858	-0.116365	-0.042858	-0.12167	-0.251715	0.0690777
Q9BTM1;Q96KK5;Q93077;P04908;P0C0S8;Q71UI9;Q16777;Q7L7L0;P0C0S5;P20671;Q99878;P16104;Q8IUE6;Q96QV6;Q6FI13	H2AC21;H2AX	-0.0303378	-0.0909553	-0.239584	-0.17017	0.0989185	0.250765	-0.133689	0.107085	0.357936	0.0408419	-0.190003	-0.0469481	-0.033003	0.0381771	0.120439
Q9BTM1;Q96KK5;Q93077;P04908;P0C0S8;Q71UI9;Q16777;Q7L7L0;P0C0S5;P20671;Q99878;P16104;Q96QV6;Q6FI13	H2AX	-0.0498048	-0.0352215	-0.148628	-0.0706927	0.0275914	0.119608	-0.0327013	0.0246504	0.251399	0.0866489	-0.0866413	0.0179046	0.014657	-0.000468718	0.0803929
Q9BTT0	ANP32E	-0.136884	-0.142951	-0.330169	-0.375813	0.00996632	0.0193947	-0.0413175	0.0779924	0.0335375	-0.015394	-0.206131	-0.0750838	-0.0516653	-0.143901	-0.0495411
Q9BTT6	LRRC1	-0.723904	-0.658765	-0.369597	NA	-1.50638	-0.771062	NA	NA	NA	NA	NA	-0.91653	-0.466653	-1.53178	-0.571707
Q9BTU6	PI4K2A	0.262371	0.157593	0.254059	0.114921	0.114009	0.707071	0.0197436	0.331338	0.278092	-0.0673193	-0.165817	0.127741	0.0647444	0.290205	0.326993
Q9BTV4	TMEM43	0.161388	0.234915	0.141007	-0.0853752	-0.0873843	0.212228	0.0761422	-0.019071	0.309251	-0.04695	0.00416181	0.0151054	-0.084323	0.208816	0.0610298
Q9BTW9	TBCD	0.0755476	-0.124606	-0.0335561	-0.135077	-0.0443807	-0.253268	0.0594728	0.095655	0.210902	-0.0064152	-0.0936506	-0.177846	-0.0644001	-0.000389455	0.00865367
Q9BTX1	NDC1	-0.0522851	-0.165551	-0.443864	-0.0789903	-0.104853	0.0529687	-0.258636	-0.147736	0.0930091	-0.110547	-0.506586	-0.183382	-0.342332	-0.251844	-0.2347
Q9BTX3	TMEM208	0.482587	0.4251	0.236594	NA	1.41251	2.00024	-0.145741	1.70877	0.572586	0.270712	-0.203781	0.183764	0.0325629	0.844625	1.22691
Q9BTY2	FUCA2	-0.0819116	-0.0434896	0.0164543	-0.00953896	-0.085895	0.249632	0.0659684	0.0261427	0.260732	0.0785158	-0.0459788	0.0232309	-0.0703433	0.0776276	0.0645173
Q9BTY7	HGH1	-0.175235	-0.363657	-0.213148	-0.108748	0.078731	0.104163	-0.148742	-0.0427664	0.167805	-0.219308	-0.216512	-0.260664	-0.122651	-0.158319	0.0473259
Q9BTZ2	DHRS4	-0.319518	-0.537669	-0.664816	-0.259203	-0.26064	-0.395203	NA	0.178223	0.310362	-0.423826	-0.545361	0.11957	-0.320965	-0.880666	-0.0179344
Q9BU23	LMF2	0.496924	0.178505	0.0890408	0.321803	-0.851651	0.238981	-0.392978	0.324264	0.403162	0.422271	-0.236678	-0.153202	-1.35478	-0.726761	-0.125862
Q9BU61	NDUFAF3	-0.0759108	-0.0848291	0.0307893	-0.186251	0.0369734	0.043075	0.164855	0.272463	0.0947555	-0.0609149	-0.23308	-0.130672	-0.143686	-0.071234	0.0841094
Q9BU76	MMTAG2	0.0664809	0.0836765	-0.124533	-0.0451278	0.1228	0.0936747	-0.0383112	0.0188628	0.625327	0.281886	-0.0329985	0.116054	-0.0383418	0.166774	0.0856714
Q9BU79	TMEM243	0.1694	0.343041	0.0529645	0.155475	0.205947	0.508254	0.0933947	-0.524509	0.191459	0.332575	0.322024	0.150241	0.342609	-0.906266	0.240914
Q9BU89	DOHH	-0.189321	-0.311742	-0.202562	NA	0.380121	-0.0818824	-0.409882	0.12014	0.253421	-0.0708693	0.133537	-0.273958	-0.214096	-0.0679938	0.233206
Q9BUA3	SPINDOC	0.140724	0.271837	0.039547	0.0748869	0.0809321	0.425748	-0.0867011	0.15933	0.424428	0.183025	-0.0369754	0.066285	-0.0571368	-0.432474	0.181869
Q9BUB7	TMEM70	-0.131303	-0.0987695	-0.0790346	-0.0512625	-0.0733667	0.222478	-0.0772585	-0.17192	0.275772	0.133958	-0.154204	-0.0873687	-0.00417287	-0.0368598	0.187945
Q9BUE0	MED18	-0.30864	-0.112385	-0.102484	NA	-2.89281	0.0801844	-0.501732	-4.1811	-0.225595	-0.552629	-0.772023	-0.573119	-0.122452	-1.63947	-0.337246
Q9BUE6	ISCA1	NA	-0.118401	0.847945	NA	NA	-0.0106855	NA	NA	0.268146	0.934221	NA	-0.161427	0.180742	NA	1.01158
Q9BUF5	TUBB6	0.245321	0.37592	0.599203	-0.538177	-0.0589461	0.179643	0.109037	-0.0843882	0.333772	-0.0400665	-0.246448	-0.438411	-0.0567873	0.196057	0.100564
Q9BUH8	BEGAIN	NA	-2.77103	NA	0.35169	-0.597454	-0.338508	-0.507895	0.175784	-0.182297	-0.782304	-0.299779	-0.162555	-2.75758	-0.722466	-0.778953
Q9BUI4	POLR3C	-0.0174295	0.368475	0.151129	0.414003	0.178126	0.194084	0.187881	-0.185569	0.678399	0.311987	0.113014	0.162977	0.339562	0.125033	0.317674
Q9BUJ2	HNRNPUL1	0.067827	-0.0104645	-0.0772766	-0.101603	0.032726	0.0718725	-0.0531816	0.0681894	0.168515	0.0655249	-0.208358	-0.00236264	-0.0870594	0.0338603	0.0832125
Q9BUK6	MSTO1	NA	NA	NA	NA	NA	NA	NA	-0.482664	NA	NA	NA	-0.121607	NA	NA	NA
Q9BUL5	PHF23	0.0256737	-0.00813919	-0.0304445	-0.101479	0.0794305	0.406371	0.00451433	0.152504	0.0295018	-0.0104458	-0.320279	-0.0699084	-0.0920294	0.0503791	0.413556
Q9BUL8	PDCD10	-0.10449	0.104808	-0.0279014	-0.202112	-0.0870565	-0.0391095	-0.199733	-0.0572872	0.0650096	-0.0710619	-0.209995	-0.161872	-0.0183965	-0.005499	0.00316006
Q9BUL9	RPP25	-0.236276	-0.718488	-0.184168	0.341552	0.0226715	0.138352	0.0945809	0.0444409	0.598948	-0.00672588	0.19301	0.11044	-0.552588	-0.63793	-0.152316
Q9BUM1	G6PC3	-0.0201699	NA	-0.0421637	0.231846	NA	-0.0762467	-0.0262941	NA	0.0492439	-0.002426	-0.0548405	-0.0286791	-0.0290249	NA	-0.0175615
Q9BUN8	DERL1	0.0423706	-0.0622912	-0.000819261	-0.206381	0.161554	0.278529	-0.0299416	0.107207	0.205509	0.101602	-0.24776	-0.144911	-0.123886	-0.111763	-0.0148375
Q9BUP3	HTATIP2	-0.333319	-0.270906	-0.270088	-0.142414	-0.0567519	0.0781921	-0.0892147	0.0529341	0.191978	-0.099992	-0.451511	-0.0304581	-0.204077	-0.234982	0.0147057
Q9BUQ8	DDX23	0.631057	0.55871	0.582794	-0.0991493	0.164705	0.137407	0.295699	0.38542	0.626362	0.514782	0.232262	0.343015	0.554763	0.702146	0.456803
Q9BUR4	WRAP53	-0.337309	-0.237176	-0.334928	-0.142726	-0.111579	-0.108202	-0.258157	NA	0.313112	-0.128939	-0.430269	-0.473942	-0.246158	NA	-0.00355834
Q9BUR5	APOO	-0.145471	-0.0540265	-0.023645	0.0515779	0.106837	0.31406	0.0892636	-0.124357	0.123622	0.0637612	-0.276614	-0.0741076	-0.0739736	-0.0925192	0.0368349
Q9BUT1	BDH2	-0.35142	-0.126234	-0.107778	NA	NA	NA	NA	0.290546	0.101196	-0.33777	0.0506385	NA	0.0227106	0.138959	NA
Q9BUT9	MCRIP2	-0.323988	-0.165398	-0.306064	-0.0175669	0.0971827	-0.072038	-0.180263	0.102626	0.299573	-0.0259558	-0.152681	-0.0581747	-0.316165	-0.209753	0.00111127
Q9BUV0	RSRP1	-0.312196	0.362767	-0.402021	NA	NA	NA	NA	-0.449782	NA	-0.0993572	NA	-0.23101	-0.502173	-0.500422	-0.0388097
Q9BUV8	RAB5IF	NA	NA	NA	NA	NA	NA	NA	NA	NA	NA	NA	0.0605278	NA	NA	NA
Q9BUX1	CHAC1	NA	NA	-0.19144	NA	NA	NA	NA	NA	NA	NA	NA	NA	-0.506034	NA	NA
Q9BUZ4	TRAF4	NA	-0.0340682	0.344634	NA	-0.50488	NA	-0.0235344	1.52341	0.535253	0.023816	NA	NA	NA	-1.12388	NA
Q9BV10	ALG12	-0.0021515	0.580503	-0.511472	NA	NA	NA	-0.206872	0.107074	NA	-1.13754	-0.376713	NA	-0.17643	0.0831773	NA
Q9BV19	C1orf50	NA	0.303963	NA	NA	NA	NA	NA	NA	NA	NA	1.10704	NA	-0.147638	1.46641	NA
Q9BV20	MRI1	-0.0193317	0.0797281	-0.0540355	-0.0957421	-0.0148053	0.111365	0.0254534	0.0563871	0.140876	0.00868354	-0.0227306	-0.0186765	0.163176	-0.104271	0.049471
Q9BV23	ABHD6	NA	NA	NA	-0.0698864	0.358635	0.291566	NA	NA	NA	0.344801	NA	NA	NA	NA	NA
Q9BV38	WDR18	-0.000610193	0.0253158	-0.178981	0.0553946	0.0148039	-0.0958043	-0.0389274	-0.0572595	0.261495	-0.0604211	-0.152763	-0.0799617	-0.0284522	-0.106853	0.0121803
Q9BV40	VAMP8	0.273024	0.415713	0.349419	-0.262718	-0.0429164	0.124284	-0.0948927	-0.0128692	0.232104	0.0341044	-0.0920173	-0.0314775	0.0291789	-0.0372981	0.146788
Q9BV44	THUMPD3	0.0630095	NA	0.0536256	NA	NA	NA	NA	0.231086	NA	NA	-0.421053	-1.5451	0.140402	-0.294131	NA
Q9BV57	ADI1	-0.37666	-0.166785	-0.394787	0.0316904	-0.112257	0.0485682	-0.365587	-0.0522172	0.182901	-0.182716	-0.18358	-0.298766	-0.0964862	-0.0426054	0.453035
Q9BV68	RNF126	NA	NA	0.422654	NA	NA	NA	NA	NA	NA	NA	NA	NA	NA	-0.180412	NA
Q9BV81	EMC6	-0.489279	-0.0105082	-0.305373	-0.526132	-0.148294	-0.129	-0.587444	-0.0431617	0.0635196	-0.185428	-0.366658	-0.656093	-0.234084	-0.123764	0.0320143
Q9BV86	NTMT1	NA	0.0929851	0.0383219	-0.216958	-0.169584	-0.1644	-0.204747	-0.0296283	0.176179	-0.210706	-0.212784	-0.376778	-0.0863575	0.0121997	0.190836
Q9BV94	EDEM2	1.5084	NA	NA	-0.0384259	0.716159	0.278519	NA	0.289921	0.507624	NA	NA	NA	-1.50092	1.11963	-0.276403
Q9BVA0	KATNB1	-0.388152	-0.330791	NA	-0.177583	-1.0266	NA	NA	NA	0.288552	0.330094	0.284444	-0.446751	-0.0867291	-0.17628	NA
Q9BVA1;Q13885	TUBB2A	NA	0.0256183	NA	NA	NA	-0.16671	0.358387	NA	1.73091	-0.0227052	NA	NA	0.0401964	NA	NA
Q9BVA6	FICD	0.201479	0.0710679	0.241791	NA	NA	NA	0.062991	NA	0.250375	-0.154281	0.256824	-0.000837472	-0.259887	NA	0.296043
Q9BVC3	DSCC1	NA	NA	-0.13622	NA	NA	0.0815382	NA	0.141867	NA	NA	NA	NA	-0.284856	NA	NA
Q9BVC4	MLST8	NA	NA	NA	-1.78032	-1.81303	-0.448276	NA	NA	-0.479162	NA	NA	NA	NA	NA	NA
Q9BVC5	C2orf49	-0.0723436	-0.0938345	-0.00431157	0.44906	-0.341297	0.330622	0.638392	0.127163	0.300671	-0.159589	-0.20533	-0.260044	0.163114	-0.0500972	-0.261648
Q9BVC6	TMEM109	0.481793	0.535753	0.268881	0.081439	0.215636	0.408677	0.0230307	0.312964	0.545462	0.311372	0.0348241	0.151991	0.299011	0.322998	0.27546
Q9BVG8	KIFC3	0.0218971	-0.044351	-0.31076	-0.035453	-0.173315	-0.00316056	-0.204166	0.0712574	-0.140653	0.0504943	-0.239907	-0.439182	-0.415851	-0.285352	-0.283164
Q9BVG9	PTDSS2	0.0109713	0.174905	-0.399147	-0.655523	-0.0636327	-0.0143068	0.817705	0.239369	0.387661	0.180469	-0.218086	-0.1708	0.212453	-0.11383	-0.146819
Q9BVI0	PHF20	-0.0846985	0.270779	-0.551527	-0.0188634	-0.178865	0.0363509	0.112215	-0.0326174	0.497479	-0.0431583	-0.444781	-0.054772	-0.488201	0.0997564	-0.00777218
Q9BVI4	NOC4L	-0.166456	-0.246386	-0.359101	0.0116939	-0.145742	0.0205501	-0.0839012	-0.0825243	0.165702	-0.0192288	-0.299843	-0.211437	-0.183289	-0.172004	-0.0874994
Q9BVJ6	UTP14A	0.227897	0.148877	-0.165224	-0.198237	0.145005	0.16255	0.0983209	0.204491	0.540311	0.0989875	-0.178178	0.103213	0.230404	0.16436	0.0314625
Q9BVJ7	DUSP23	0.00251855	0.103922	-0.332709	-0.147254	-0.090995	-0.0720111	-0.151737	-0.0155293	-0.0600438	-0.0237311	-0.218295	-0.159558	-0.157473	-0.209851	0.097027
Q9BVK2	ALG8	-0.1045	-0.0479085	-0.0209626	-0.200298	0.0184647	0.145023	-0.0771973	0.108983	0.16785	-0.0285207	0.0252827	-0.139328	0.0346036	0.0881334	0.0242068
Q9BVK6	TMED9	0.360354	0.44329	0.25964	0.335414	0.337111	0.436866	0.313927	0.371298	0.55975	0.316119	0.31077	0.222052	0.514571	0.21804	0.545493
Q9BVK8	TMEM147	0.359588	NA	0.112518	0.00400927	0.261123	0.075058	0.0520143	NA	0.211944	0.179656	NA	-0.166684	-0.110931	NA	0.263968
Q9BVL2	NUP58	-0.417195	-0.0800924	-0.172193	-0.062035	-0.232573	0.186403	-0.169633	-0.181348	0.139537	-0.0291991	-0.438228	-0.226197	-0.224173	-0.48921	-0.132773
Q9BVL4	SELENOO	-0.101648	-0.0804959	-0.132818	-0.240897	-0.23698	-0.12608	-0.0388597	-0.108685	0.458671	-0.242684	-0.448364	-0.336227	-0.200228	-0.217089	-0.0996062
Q9BVM2	DPCD	NA	NA	NA	NA	NA	NA	NA	NA	NA	NA	NA	NA	NA	-0.851258	NA
Q9BVP2	GNL3	0.0404882	-0.0842381	-0.0740764	-0.0249618	-0.00942942	0.00728891	-0.00871936	0.162197	0.286537	0.146018	-0.218668	-0.0600982	-0.126318	-0.00768096	-0.021246
Q9BVQ7	SPATA5L1	-0.202064	0.0127807	-0.111683	0.313956	-0.0972234	0.172523	-0.144265	-0.0517637	-0.133867	-0.0695957	-0.236902	-0.121374	-0.0585407	-0.0837961	0.0208554
Q9BVS4	RIOK2	-0.043137	-0.0249671	-0.0634762	-0.129758	-0.158024	-0.0239747	0.050841	-0.109695	0.093327	0.038291	-0.186635	-0.107228	-0.0384301	-0.0471166	-0.00656915
Q9BVT8	TMUB1	0.101333	0.08404	-0.0606961	-0.199456	-0.169761	0.196422	-0.0422318	0.83721	0.26433	0.0201559	-0.265694	-0.20972	-0.0382442	-0.0132721	-0.232059
Q9BVV6	KIAA0586	-0.502336	-0.193088	-0.150256	-0.452864	-0.146029	-0.240505	-0.0253267	0.282121	0.373164	0.085813	-0.50126	-0.354167	-0.258309	0.0406563	0.253728
Q9BVW5	TIPIN	-0.44749	-0.557813	-0.867662	-0.207411	-0.019904	0.0839764	-0.122118	0.0142054	0.352471	0.463366	-0.136421	0.0397454	-0.18697	0.476895	-0.00715219
Q9BW19	KIFC1	-0.136809	-0.201976	-0.169412	-0.147916	-0.151455	0.0400423	-0.0220452	0.0222401	0.179842	-0.09571	-0.48657	-0.156147	-0.193047	-0.186957	-0.0623742
Q9BW27	NUP85	0.0601159	0.232505	-0.176212	-0.452936	0.283027	-0.224962	-0.20827	0.0097487	0.37333	0.243723	-0.26548	-0.111786	0.187873	-0.14023	0.144852
Q9BW60	ELOVL1	0.131369	0.163018	0.361177	-0.265845	0.294447	0.0948941	0.271526	0.0304951	0.424124	0.187136	0.0288443	-0.320026	0.0813444	0.220436	0.151446
Q9BW61	DDA1	-0.152951	-0.613855	-0.612115	0.0873742	-0.279628	-0.265415	-0.390773	-0.354608	0.497353	-0.485469	-0.848408	-0.465527	-0.582555	-0.400035	0.190787
Q9BW71	HIRIP3	-0.791094	NA	0.587102	-0.481524	0.560972	0.0491584	NA	0.519208	0.768002	-0.251742	NA	-0.147896	-0.87216	0.821367	-0.0260236
Q9BW72	HIGD2A	-0.0488789	-0.0389621	-0.258429	-0.0246935	-0.0658679	-0.176999	-0.0666102	-0.0332102	0.0583212	-0.142398	-0.0834721	-0.029467	0.00225199	0.0260213	0.13213
Q9BW83	IFT27	-0.109649	0.109246	-0.384076	-0.137978	-0.289111	-0.488737	0.0618922	0.11579	0.564582	-0.0634005	1.28698	0.440121	0.44421	-0.03513	0.347503
Q9BW85	YJU2	-0.00756589	0.258256	-0.0585413	0.722382	0.133425	0.182821	0.151491	0.0542657	0.513344	0.0915815	0.0287032	-0.0903052	-0.0953101	0.214635	0.313823
Q9BW85;Q5M775	SPECC1;YJU2	NA	NA	NA	NA	NA	NA	NA	NA	NA	NA	-5.91115	NA	NA	NA	NA
Q9BW91	NUDT9	-0.137565	-0.224818	-0.206851	-0.000174149	-0.0229388	0.0123879	-0.0663762	0.0382121	0.166542	-0.0565152	-0.20064	-0.0895739	-0.0521546	-0.00685298	-0.0774072
Q9BW92	TARS2	NA	NA	0.0595304	-0.341773	NA	-0.069673	NA	NA	0.193107	0.400177	-0.106595	0.0398933	0.255342	-0.0734291	NA
Q9BWD1	ACAT2	-0.100441	-0.222358	-0.0459473	-0.0575772	-0.0372148	-0.110356	-0.169396	0.0429968	0.130162	-0.0331951	-0.344365	-0.130306	-0.171895	-0.120009	0.019822
Q9BWD3	RTL8A	-0.221008	NA	-0.633341	-0.209176	-0.205268	0.362045	-0.227329	0.12483	0.320203	0.185804	0.259023	-0.256547	-0.282068	-0.38588	-0.34664
Q9BWE0	REPIN1	-0.171939	-0.352733	-0.383507	-0.242576	-0.083426	-0.117174	0.0128235	0.204436	-0.0194568	0.0234887	-0.402941	-0.0603671	-0.233839	-0.179949	-0.143565
Q9BWF2	TRAIP	NA	NA	NA	0.238031	NA	0.937374	NA	NA	0.784074	NA	NA	NA	NA	NA	NA
Q9BWF3	RBM4	0.121767	0.0742076	-0.000729	-0.0223601	0.0371632	0.101605	-0.0434143	0.0242432	0.0953603	0.022012	-0.0671198	0.0120897	0.0422857	0.00400665	0.106712
Q9BWF3;Q9BQ04	RBM4;RBM4B	0.0141306	0.031063	0.0583869	0.0282356	0.0211316	0.1811	-0.147463	0.0598108	0.28621	0.181955	-0.110402	0.00656142	0.103564	0.0945213	0.143374
Q9BWG4	SSBP4	-0.0752674	0.00128164	-0.103294	-0.0660801	-0.106367	-0.0307026	0.098432	-0.314551	0.0782989	0.0351904	-0.0457783	-0.222547	-0.0443736	3.07037e-05	-0.0149327
Q9BWG4;P81877;Q9BWW4	SSBP2;SSBP3;SSBP4	0.0411908	-0.0170638	-0.0324022	0.0305372	-0.0155037	-0.0130944	0.0151103	0.0388837	0.0474054	-0.00657192	-0.0397925	-0.0997777	-0.0465424	-0.0374138	-0.0195166
Q9BWG6	SCNM1	0.258319	0.0392302	-0.0789564	-0.0365373	-0.060642	0.132182	0.00951587	0.245342	0.0733688	0.549969	-0.135643	-0.00990288	-0.0292766	-0.182393	-0.769703
Q9BWH2	FUNDC2	-0.146957	-0.023784	0.039465	-0.118403	-0.254389	-0.128814	-0.158761	-0.0262366	0.116093	-0.152357	-0.351866	-0.431585	-0.275745	0.0630638	-0.132239
Q9BWH6	RPAP1	-0.0488519	0.00890376	NA	-0.0248807	0.0296678	-0.238682	0.132737	-0.146988	0.704939	0.00870337	-0.500547	-0.401545	NA	0.121805	-0.433292
Q9BWJ5	SF3B5	-0.0575913	0.00202618	-0.190882	-0.223629	-0.0162915	-0.127218	-0.121828	0.853869	0.0606829	-0.0383662	-0.166376	0.0421332	-0.0337572	-0.0326388	0.0186441
Q9BWK5	CYREN	-1.17004	NA	NA	-0.19772	-0.115968	0.0869041	NA	-0.510582	1.04548	0.130074	NA	-0.337192	0.433125	-1.50559	0.125954
Q9BWL3	C1orf43	-1.09644	-0.382833	-0.765767	-0.531548	-0.835611	-0.356	-0.961289	-0.231112	-0.466998	-0.34912	-0.359793	-0.477682	-0.466449	-0.48947	-0.812994
Q9BWM7	SFXN3	-0.11932	-0.254816	-0.244527	-0.0657418	0.0211415	-0.025149	-0.0573926	0.268189	0.209671	0.0143805	-0.124191	-0.0978673	-0.12566	-0.171292	-0.0588233
Q9BWM7;Q9H9B4	SFXN1;SFXN3	0.409921	0.617326	0.723459	-0.125899	0.376619	0.420764	-0.044485	0.549442	0.464571	0.739462	0.84403	0.20583	0.660672	0.537375	0.396779
Q9BWN1	PRR14	0.229366	0.436998	-0.0559175	0.403579	NA	-1.13868	0.290673	0.221268	0.570698	0.789855	-0.262215	0.177657	-0.307074	0.339858	-0.0839747
Q9BWQ6	YIPF2	-0.340525	NA	NA	NA	NA	NA	NA	NA	NA	NA	NA	NA	NA	NA	NA
Q9BWS9	CHID1	0.10275	0.0421135	-0.00863058	-0.0366151	-0.00422213	0.0486062	-0.110159	-0.0712123	0.277642	0.14228	-0.133562	0.0214422	-0.0577322	-0.0686927	-0.24265
Q9BWT1	CDCA7	-0.293551	-0.0814354	-0.432956	-0.869082	-0.319904	-0.402424	0.114709	0.536992	0.231744	0.339486	0.236841	-0.156387	0.920976	NA	0.228263
Q9BWT3	PAPOLG	-0.13335	-0.329144	-0.368551	0.698176	0.153145	-0.024835	0.0463017	0.912126	-0.345301	-0.395925	-0.209871	-0.344182	-0.173004	0.159956	-0.147198
Q9BWT3;P51003	PAPOLA;PAPOLG	0.32806	0.0604756	NA	0.310866	0.216422	0.299897	0.39211	0.398636	0.613638	0.465171	0.118669	0.23914	-0.0621393	-0.0673845	0.00479033
Q9BWT3;Q9NRJ5;P51003	PAPOLA;PAPOLG	0.663045	NA	0.312803	NA	NA	NA	NA	NA	NA	0.572293	-0.046397	NA	NA	NA	0.407136
Q9BWU0	SLC4A1AP	0.102567	-0.112561	-0.11662	0.033711	-0.0940253	-0.0282286	0.0601187	0.109397	0.345039	0.021476	-0.124447	-0.211412	-0.0818041	0.16139	-0.150236
Q9BWW4	SSBP3	-0.271031	NA	-0.106485	-0.14384	0.238052	0.647826	0.387627	NA	0.574122	NA	NA	0.00391775	NA	NA	0.171939
Q9BWW8	APOL6	3.33178	NA	3.44488	NA	NA	NA	NA	NA	NA	NA	NA	NA	NA	3.85174	NA
Q9BX10	GTPBP2	0.00141622	0.0224102	-0.0655264	0.00671611	0.106845	-0.0272133	0.062171	-0.0547368	-0.00520426	-0.0276825	-0.118645	-0.181139	-0.0402103	0.0456273	-0.058812
Q9BX40	LSM14B	-0.477687	0.588727	-0.0576217	NA	NA	NA	0.560444	0.263507	0.307661	-0.348132	0.44799	NA	0.886534	0.330513	NA
Q9BX46;Q9H0Z9	RBM38	-0.319515	-0.0667865	-0.747149	-0.0743679	0.136947	-0.49936	NA	0.724359	-0.00253851	-0.158865	-0.318154	-0.364487	-0.167599	-0.14335	-0.0255122
Q9BX59	TAPBPL	NA	-0.384351	-0.55049	NA	NA	NA	NA	NA	NA	NA	NA	NA	NA	NA	NA
Q9BX66	SORBS1	1.38764	NA	NA	NA	NA	NA	NA	NA	NA	NA	NA	NA	NA	NA	1.33775
Q9BX74	TM2D1	-0.382811	-0.226085	NA	-0.149783	0.342437	0.218274	0.214534	-0.249579	0.0808594	NA	-0.308769	NA	-0.159268	NA	0.0120094
Q9BX95	SGPP1	-1.41756	-0.155165	-0.0843155	-1.58946	0.227244	-0.155493	0.0129493	-0.977743	0.312784	-0.491502	-0.532427	-0.0570086	-0.981113	NA	-0.479651
Q9BXB1	LGR4	NA	NA	NA	0.625377	1.912	NA	NA	NA	NA	NA	NA	NA	NA	NA	NA
Q9BXB4	OSBPL11	-0.130609	-0.133738	-0.357869	-0.11008	-0.190688	-0.440107	-0.111173	0.0320143	0.445263	-0.16141	-0.146902	-0.150961	0.14312	-0.201241	-0.0268844
Q9BXB5	OSBPL10	-0.408867	-0.279342	-0.387585	-0.289971	-0.178959	-0.21784	-0.261995	-0.157566	0.375638	-0.28164	-0.555975	-0.24644	-0.43	-0.243523	-0.182559
Q9BXB5;Q9BXB4	OSBPL10;OSBPL11	-0.136645	-0.0542997	-0.150961	-0.0281783	-0.105517	0.0124551	-0.0355515	0.0930739	0.38322	-0.131457	-0.381608	-0.318138	-0.203564	-0.164888	0.0550271
Q9BXF6	RAB11FIP5	-0.421446	-0.0479598	0.099244	NA	0.211272	0.374484	-0.284035	NA	0.0307476	0.172778	0.0590256	0.065973	0.468477	-0.172745	0.0915844
Q9BXI6	TBC1D10A	2.01184	0.51791	NA	-0.359144	NA	-0.222736	NA	2.30786	NA	-0.334837	0.0668325	1.28947	-0.826918	0.0352728	-0.203111
Q9BXI9	C1QTNF6	0.037552	0.0719226	-0.00367649	-0.0996305	-0.0478703	0.0369748	-0.0207375	0.144587	0.0876829	0.0907186	-0.0678935	0.0222849	0.0323519	0.0154904	0.166005
Q9BXJ8	TMEM120A	0.874933	NA	NA	NA	NA	NA	NA	NA	NA	NA	NA	-0.827287	-0.292661	NA	0.550232
Q9BXJ9	NAA15	0.0113572	-0.107083	-0.17175	-0.0771645	-0.223233	-0.184591	-0.286508	-0.0266943	-0.0280563	-0.11691	-0.16248	-0.357875	-0.161451	0.207511	0.0870201
Q9BXJ9;Q6N069	NAA15;NAA16	-0.283896	0.0116995	NA	-0.151037	-0.718713	NA	-0.534854	NA	-0.120948	-0.557364	-0.865881	-0.316004	-0.365258	0.141803	-0.637626
Q9BXK1	KLF16	0.0477613	0.322926	0.17234	-0.382304	0.199462	0.178557	0.0109446	0.130447	0.182367	0.0420104	-0.193508	0.160076	-0.0238755	0.312044	0.315693
Q9BXK5	BCL2L13	-0.128301	0.123857	-0.0785004	-0.442629	0.0498999	0.274305	-0.320845	0.0362224	0.114388	0.238398	-0.201133	-0.146104	-0.147299	0.0200365	-0.0726325
Q9BXL8	CDCA4	NA	NA	NA	NA	NA	0.297179	NA	NA	NA	NA	NA	NA	NA	NA	NA
Q9BXM7	PINK1	NA	NA	-0.207407	-0.262797	-0.0745766	-0.289548	NA	-0.161658	0.23285	NA	-0.372894	-0.0923747	NA	-0.829026	NA
Q9BXP2	SLC12A9	-0.00512254	0.875222	0.170619	-0.053039	-0.0139749	0.50101	0.430934	-0.00425842	0.528458	0.293777	NA	-0.053826	0.0595859	-0.0504247	0.0947154
Q9BXP5	SRRT	0.0584081	0.0243066	-0.0265082	-0.160363	0.0136685	0.10154	-0.133737	0.0330375	0.412784	0.0905788	-0.154281	-0.1837	-0.0699015	-0.105251	-0.00357698
Q9BXR0	QTRT1	0.209759	0.0491404	-0.136101	0.0123998	-0.13051	-0.0803338	-0.0121303	-0.0429645	0.188327	0.114248	-0.0313609	-0.0713731	-0.101729	-0.043373	-0.0375493
Q9BXS1;Q13907	IDI1	NA	NA	NA	NA	NA	NA	NA	0.820387	NA	NA	NA	NA	NA	NA	NA
Q9BXS4	TMEM59	0.637087	0.792337	0.43457	0.0960202	0.126624	0.196659	-0.0274284	0.18812	0.320483	0.266164	0.060707	0.110396	0.102373	0.528461	-0.0740337
Q9BXS5	AP1M1	-0.00865119	0.100996	0.0465273	-0.127463	0.00792314	0.0695451	-0.102418	-0.0216254	0.296471	0.0572516	-0.0972163	-0.0356737	-0.0499909	0.0571052	0.153708
Q9BXS6	NUSAP1	-0.164076	-0.376488	-0.351109	-0.109728	-0.0516791	0.0465386	-0.0679674	0.0146976	0.26454	0.0165907	-0.184535	-0.158447	-0.190198	-0.129925	-0.0850113
Q9BXS9	SLC26A6	-0.0589934	-0.0232642	-0.125147	0.208842	-0.381645	-0.269728	-0.190283	0.0439061	-0.0280374	-0.0977926	-0.364691	-0.353187	-0.354477	-0.100982	0.23515
Q9BXU9	CALN1	0.565749	0.618987	NA	0.0208501	-0.0919437	NA	0.33358	0.41026	0.916084	NA	NA	NA	NA	0.210265	0.416577
Q9BXV9	GON7	NA	NA	NA	NA	NA	NA	NA	-0.196448	NA	0.345414	NA	NA	NA	-0.227611	NA
Q9BXW6	OSBPL1A	NA	NA	0.504269	NA	NA	NA	NA	0.00802378	NA	-0.556643	-0.377711	NA	0.2739	NA	NA
Q9BXW7	HDHD5	0.0734076	-0.0210079	-0.00817273	-0.00103767	0.025463	0.146908	0.0795742	-0.0559867	0.191858	0.102651	-0.133478	-0.0194554	-0.106316	0.00241247	0.056591
Q9BXW9	FANCD2	-0.0698606	-0.00966796	-0.0593974	-0.118894	0.171589	-0.00940437	-0.226453	0.271957	0.275009	-0.00188758	-0.156241	-0.133424	-0.10517	0.0491492	-0.0812795
Q9BXX2;Q9BXX3	ANKRD30A;ANKRD30B	NA	0.00919277	-0.421536	NA	0.225198	NA	0.205227	0.124072	0.629239	0.0650529	-0.129098	0.229228	0.0848727	-0.000751772	0.409276
Q9BXY0	MAK16	-0.202357	-0.176494	-0.10686	0.176152	0.129241	0.313046	-0.0463641	0.0242723	0.192381	-0.103452	-0.118422	-0.138552	-0.0564875	0.090987	0.114741
Q9BY32	ITPA	-0.245575	NA	NA	NA	0.112884	NA	-0.0727687	0.618196	NA	NA	-0.550704	NA	NA	NA	0.623621
Q9BY42	RTF2	-0.22378	-0.135685	-0.129783	-0.210825	-0.0027375	0.179485	-0.00414872	0.0722781	0.411351	-0.0260352	-0.20545	-0.0951775	-0.152594	0.046338	0.113567
Q9BY43	CHMP4A	-0.56335	-0.231482	-0.434296	0.0206565	-0.336384	-0.178538	-0.404803	-0.269801	0.0695524	-0.235274	-0.220453	-0.420506	-0.0302602	-0.177703	0.0972841
Q9BY44	EIF2A	-0.0171601	-0.0209712	-0.0987391	0.0552594	0.0313267	0.0885244	-0.103475	0.0261498	0.219478	0.0136356	-0.120937	-0.095718	-0.0479473	0.0583039	0.0152862
Q9BY50	SEC11C	0.113222	0.30296	0.208945	-0.477324	0.157325	0.268497	0.0276887	0.0919768	0.182217	0.12331	0.0122282	-0.028779	0.0118266	0.052696	0.107748
Q9BY66;P41229	KDM5C	0.212484	0.152162	0.253485	-0.0698788	0.183424	0.155488	0.162999	0.161472	0.317594	0.197482	0.0803687	0.0581273	0.135962	0.192141	0.122226
Q9BY67	CADM1	-0.0313538	-0.0291253	-0.0519986	-0.0246935	0.112565	-0.0198345	-0.034347	0.00101726	0.0355853	-0.0113667	-0.072671	-0.0444217	-0.0465424	NA	-0.0149093
Q9BY77	POLDIP3	0.138714	0.0854947	0.0814588	-0.0481496	0.101187	0.334493	0.0321156	0.142449	0.432497	0.0284675	-0.0826198	-0.0172535	0.0501318	0.0935479	0.178596
Q9BY78	RNF26	0.583463	0.110961	-0.386064	-0.140426	0.213284	0.155432	0.216108	-0.380572	1.16954	-0.50421	-0.0883702	0.758973	-0.0915847	0.309804	NA
Q9BY84	DUSP16	NA	NA	-0.663211	-0.4515	NA	NA	NA	-0.240963	0.11183	-0.230291	NA	NA	NA	-0.419689	NA
Q9BY89	KIAA1671	-0.143321	-0.277441	-0.223572	-0.192079	-0.0883299	0.0502407	0.0458437	-0.0271174	0.505439	0.1234	-0.149494	0.177929	-0.179976	-0.271513	-0.197512
Q9BYC8	MRPL32	NA	NA	-1.31276	NA	NA	-0.661829	-0.852997	NA	NA	NA	NA	NA	NA	-0.365913	NA
Q9BYC9	MRPL20	0.158771	-0.485574	-0.200037	-0.211415	0.0739029	0.548404	0.432509	1.37599	0.727294	-0.082968	0.0954511	0.099837	-0.295594	0.133751	0.936813
Q9BYD1	MRPL13	0.0102558	-0.0216936	-0.118672	-0.178973	0.011364	0.311709	-0.14511	0.00969726	0.512834	0.0308092	-0.229796	-0.0323848	-0.0480625	-0.128872	-0.152155
Q9BYD2	MRPL9	0.0965608	-0.0399102	-0.0576896	-0.0558207	0.0761747	0.173163	-0.154618	0.0694404	0.312048	0.000907385	-0.162769	-0.0531581	-0.213777	-0.0369223	0.14278
Q9BYD3	MRPL4	-0.146963	0.246583	-0.105827	-0.0755481	0.011563	-0.141258	-0.0833364	0.0581653	0.290541	0.0127921	-0.381107	-0.0368101	-0.019128	-0.137986	0.0645455
Q9BYD6	MRPL1	-0.1703	-0.0475286	-0.113698	-0.589689	-0.222835	0.0215132	-0.25756	-0.00393061	0.0632183	0.149551	-0.369917	-0.233936	-0.212081	-0.118171	0.0639932
Q9BYE7	PCGF6	NA	0.272969	0.253933	NA	NA	NA	NA	0.116264	0.51648	0.984397	0.46624	-1.30363	NA	0.147266	NA
Q9BYG3	NIFK	0.0143816	0.00539071	-0.0865175	0.0173752	0.0731239	0.181116	0.0893063	-0.0189	0.391681	0.13408	-0.325998	-0.204154	-0.146606	0.0252575	0.092278
Q9BYG5;Q9NPB6;Q9BYG4	PARD6B	-0.329291	NA	NA	NA	-0.607213	NA	NA	NA	-0.142857	-0.524703	NA	NA	NA	-0.567108	-0.397598
Q9BYI3	FAM126A	0.143875	0.121228	-0.324261	-0.186641	-0.0691078	-0.061612	-0.0199578	0.0612203	0.228817	-0.0659896	-0.272359	-0.00979608	-0.187889	-0.0962612	0.0462591
Q9BYJ9	YTHDF1	0.00243798	-0.441552	-0.192064	-1.00652	-0.613068	0.335162	-0.403239	-0.261369	0.018309	0.122052	0.0610421	-0.05231	-0.2429	-0.214477	0.385276
Q9BYJ9;Q9Y5A9	YTHDF1;YTHDF2	NA	-0.0570855	-0.0944449	NA	NA	NA	NA	0.0276933	NA	-0.0113667	NA	NA	0.209831	-0.038542	NA
Q9BYK8	HELZ2	NA	1.89032	NA	NA	-0.968727	NA	NA	NA	-0.3636	NA	NA	-0.766868	NA	3.04567	NA
Q9BYN8	MRPS26	0.251308	0.286177	-0.420909	0.101025	0.384303	0.158824	-0.667627	-0.127727	0.40638	0.256183	0.222192	-0.215609	0.108616	-0.0387502	0.744624
Q9BYT8	NLN	-0.0821137	0.13515	-0.409119	0.137195	-0.19027	0.0272627	-0.0648703	-0.217563	0.66135	0.145926	-0.372813	0.145072	-0.392077	-0.315614	0.818484
Q9BYW2	SETD2	NA	NA	-0.962587	-1.23755	-0.799576	0.787592	0.129191	NA	1.72145	0.539934	-0.890039	-0.820566	0.676937	-1.14835	NA
Q9BYX2	TBC1D2	0.0793148	-0.0961966	-0.0519986	-0.304672	0.222006	-0.523509	-0.0309255	-0.00920966	0.055227	-0.0113667	-0.0706342	-0.0268308	-0.093834	-0.038542	0.147278
Q9BYX4	IFIH1	2.22883	2.05366	1.84634	0.637803	0.358523	-0.518327	0.703537	2.6705	1.00072	0.419528	0.298135	0.0745781	0.60302	6.76116	1.53581
Q9BYZ2	LDHAL6B	NA	-0.0616575	-0.0609685	NA	-0.470644	NA	NA	-0.0338057	NA	-0.0512083	-0.204714	-0.0444217	0.198798	0.00832418	NA
Q9BZ23	PANK2	NA	-0.482944	-0.225251	NA	NA	0.12888	NA	0.0596358	NA	-0.699894	-0.829259	-0.72786	-0.92933	-0.170496	NA
Q9BZ29	DOCK9	NA	NA	2.7979	NA	NA	NA	NA	NA	NA	0.139097	0.314829	0.01352	NA	NA	NA
Q9BZ95	NSD3	NA	-0.399471	NA	NA	NA	NA	NA	NA	NA	NA	NA	NA	NA	NA	NA
Q9BZA5	TXLNGY	NA	NA	0.900959	NA	NA	NA	NA	NA	NA	NA	-0.785877	NA	NA	NA	NA
Q9BZC7	ABCA2	NA	-0.895565	NA	-0.453603	-0.309871	1.11939	-1.58099	NA	0.0420286	NA	NA	0.0687991	-0.41595	NA	0.520208
Q9BZD4	NUF2	-0.419877	-0.20035	-0.297488	-0.297306	-0.0924966	-0.319534	-0.0798985	0.1045	0.216557	-0.0722625	-0.221875	-0.0983103	-0.0955623	0.129941	-0.0381758
Q9BZE1	MRPL37	-0.133424	0.0991443	-0.104475	0.0259759	-0.0822769	0.0112472	0.0514865	0.064437	0.166956	-0.0526176	-0.0727962	-0.038217	-0.117962	-0.192432	0.116702
Q9BZE4	GTPBP4	-0.104561	-0.191686	-0.203676	-0.118681	0.0486786	0.0734977	-0.0012481	0.0217039	0.383275	0.00591408	-0.360627	-0.213617	-0.171008	-0.0877563	-0.0428324
Q9BZE9	ASPSCR1	-0.117149	0.0427958	0.609711	-0.043019	-0.019839	-0.00150468	-0.151095	0.0447249	0.496543	NA	NA	NA	-0.86028	-0.0661187	NA
Q9BZF1	OSBPL8	-0.0932462	-0.0953756	-0.10768	-0.0996598	-0.145792	0.110851	0.0784334	-0.170191	0.218268	-0.0566166	-0.218041	-0.250225	-0.0162862	-0.187927	-0.0655148
Q9BZF9	UACA	-0.0564193	0.638681	0.157402	-0.354065	0.140865	-0.352592	NA	-1.44187	0.483777	-0.473354	-1.79281	-0.492513	-0.615659	1.11737	0.465997
Q9BZG1	RAB34	0.131532	-0.100652	-0.112332	-0.0888491	-0.0854589	-0.0966627	-0.142387	-0.0197676	0.208878	-0.251466	-0.173686	-0.154828	-0.180428	-0.211329	-0.206358
Q9BZG8	DPH1	-0.0778846	0.284966	-0.294409	-0.398937	-0.238483	-0.254415	-0.403763	0.393291	0.168599	0.0755198	-0.0171564	-0.397576	-0.0709154	0.291285	-0.259867
Q9BZH6	WDR11	0.660466	0.497128	0.196809	0.0215934	0.0422592	0.703711	NA	0.863549	0.537202	0.387684	0.0120229	0.171914	-0.269941	0.726649	1.12335
Q9BZI7	UPF3B	-0.163342	-0.121038	-0.258463	-0.441899	0.0207453	-0.048143	-0.022532	-0.0482462	0.270452	0.0986136	-0.231696	-0.022897	0.113367	-0.0718788	-0.0438293
Q9BZJ0	CRNKL1	0.0982625	0.0459516	0.153166	0.0460585	0.204061	0.277265	0.0849326	0.288902	0.537591	0.0507464	-0.101005	-0.299768	-0.00856369	0.00246822	-0.0816366
Q9BZJ4	SLC25A39	0.212252	0.250594	0.114656	-0.0816542	0.0991444	0.337313	0.0901179	0.119667	0.355133	0.240506	-0.115415	0.0570956	0.0435959	0.064835	0.262846
Q9BZK7	TBL1XR1	-0.093706	-0.0947691	-0.0223736	0.0760015	-0.154152	0.0289992	-0.0697075	0.0241075	0.041301	-0.0182532	-0.119096	-0.0308786	-0.0247335	0.00798538	0.0880406
Q9BZL1	UBL5	0.141613	0.137133	0.066841	-0.0542553	0.163631	0.136487	-0.0818449	0.170851	0.202624	0.124267	-0.065584	-0.0645867	0.0506465	0.00204517	0.20044
Q9BZL6	PRKD2	0.534069	1.10799	-0.137854	-1.61236	-0.0246077	0.0167286	-0.154382	-0.157125	-0.223917	-0.684439	-0.776528	0.0442657	NA	0.136928	-0.0869107
Q9BZL6;O94806	PRKD2;PRKD3	NA	NA	NA	-0.269737	-0.124007	-0.247769	-0.387113	0.252332	NA	NA	NA	NA	NA	NA	0.795545
Q9BZM6;Q9BZM4	ULBP3	NA	NA	NA	NA	NA	NA	NA	NA	NA	0.407801	NA	NA	NA	NA	0.048977
Q9BZQ6	EDEM3	0.14099	NA	1.01452	NA	0.291554	0.31204	0.580211	-0.103438	0.108946	0.0260584	0.0670123	0.452364	0.0308977	-0.0123465	0.257357
Q9BZQ8	NIBAN1	-0.0160648	-0.0881527	-0.0589417	-0.11416	0.00624219	0.0978933	0.0555591	-0.00198726	0.0226907	-0.0346356	-0.108769	-0.079927	-0.0324198	-0.0606121	0.100698
Q9BZV1	UBXN6	NA	0.209823	0.112044	NA	0.0708154	NA	NA	NA	0.455088	NA	0.0681018	NA	0.145318	NA	NA
Q9BZX2	UCK2	-0.482028	-0.39238	-0.341921	-0.158892	-0.335823	-0.259726	-0.211679	-0.235249	-0.035766	-0.387783	-0.401789	-0.341159	-0.325767	-0.222847	0.278761
Q9BZX2;Q9HA47	UCK2	NA	NA	-0.40648	NA	NA	NA	NA	0.102009	NA	-0.14513	-0.37869	-0.289269	NA	0.0337196	NA
Q9BZZ5	API5	0.0912187	0.0488092	0.0243697	0.13483	0.126319	0.170608	0.10966	0.0476653	0.247466	-0.0835989	-0.110082	-0.154998	-0.0529174	0.0829892	0.143098
Q9C005	DPY30	-0.399064	-0.233421	-0.470391	-0.4372	0.0632411	0.245059	-0.769501	-0.364902	0.169336	-0.146302	-0.412649	-0.0522666	-0.484197	-0.340357	-0.0899496
Q9C035	TRIM5	NA	NA	NA	NA	0.822625	NA	NA	-0.198583	-0.615522	NA	-0.890042	NA	NA	NA	NA
Q9C086	INO80B	-0.0111119	0.211352	-0.0572664	-0.205152	0.328536	-0.119507	-0.196443	-0.1568	0.257869	-0.0257361	-0.508225	-0.141828	0.167005	0.118378	-0.0905939
Q9C0A6	SETD5	0.72142	NA	0.158927	0.0250963	NA	NA	-1.89268	-0.724131	NA	0.0199936	-0.307199	-0.0204589	NA	1.05748	0.310725
Q9C0B1	FTO	-0.143558	-0.125878	-0.106293	0.547898	0.482602	0.125499	-0.0386375	0.451224	0.532763	-0.043056	-0.26493	0.132103	-0.313947	-0.205983	0.541678
Q9C0B5	ZDHHC5	-0.0791026	-0.120655	0.014563	-0.0267536	-0.251788	0.234954	-0.267333	-0.172357	0.123101	0.0377053	-0.215714	-0.176561	-0.237557	-0.272037	-0.030246
Q9C0B7	TANGO6	-0.668891	0.27084	0.116545	-0.00416128	-0.153655	-0.308872	0.227528	0.483039	0.218807	-0.336328	NA	-0.153927	NA	0.413991	0.312771
Q9C0C2	TNKS1BP1	-0.259115	-0.289142	-0.389584	-0.258323	0.078799	-0.149816	-0.334543	0.1497	0.338841	-0.283411	-0.762358	-0.0592098	-0.446846	-0.490033	-0.131132
Q9C0C4	SEMA4C	NA	NA	NA	NA	NA	NA	NA	-0.225773	NA	NA	NA	NA	NA	0.103359	NA
Q9C0C7	AMBRA1	0.00503717	-0.0220571	-0.274155	-0.191295	-0.165386	0.00785926	-0.147721	0.0462042	0.246206	-0.039923	-0.276456	-0.169655	0.01568	-0.11974	0.130068
Q9C0C9	UBE2O	-0.244435	0.0544341	-0.271214	-0.108394	0.0223123	0.0587883	-0.00738853	-0.471315	0.402268	0.068433	-0.373193	0.00836278	0.0890428	0.00299339	-0.354633
Q9C0D3	ZYG11B	0.272262	-0.438615	NA	0.220228	0.100962	0.286562	-0.227426	NA	0.374848	-0.372869	NA	-0.128916	-0.182678	-0.146609	0.104732
Q9C0D5	TANC1	0.251172	0.177398	0.130612	0.0504565	-0.0724513	-0.123591	0.433032	0.417741	0.665216	0.261023	-0.0238256	0.0349844	0.0736695	0.15722	0.460323
Q9C0D9	SELENOI	-0.0313462	NA	-0.122003	NA	NA	NA	-0.00249479	-0.103447	0.0307476	-0.0113667	0.000496249	-0.0444217	-0.0465424	-0.0476981	NA
Q9C0E2	XPO4	-0.00638729	0.0369898	-0.341263	-0.0747823	0.0193697	0.221538	-0.0914937	0.428606	0.501096	0.142963	-0.411824	-0.123113	0.0247686	-0.142841	0.0765456
Q9C0E8	LNPK	-0.0769244	0.000865445	-0.332185	-0.0337118	0.140155	0.0631252	0.0263383	0.0692194	0.27507	-0.0144618	-0.0904004	-0.109909	-0.0158306	-0.0466168	-0.254479
Q9C0I1	MTMR12	-0.340356	-0.233059	-0.251884	NA	0.0042024	NA	NA	-0.619331	0.0185229	-0.00854411	-0.264157	NA	-0.0133853	-0.11618	-0.491985
Q9C0J8	WDR33	-0.181741	-0.174957	-0.275897	-0.238292	-0.049935	0.123222	-0.283482	-0.0208293	0.304101	-0.128457	-0.264844	-0.145983	-0.136788	-0.307631	-0.155506
Q9GZL7	WDR12	0.0761726	-0.134405	-0.205757	-0.220381	0.02311	-0.0849468	-0.273704	-0.132746	0.117248	-0.0729696	-0.249624	0.0617463	-0.156051	0.0664746	-0.0273012
Q9GZM5	YIPF3	-0.186751	-0.70707	-0.158239	NA	-0.388179	-0.745354	-0.69854	-0.634272	0.0701435	-0.311916	-0.950273	-0.62966	-0.695483	-0.559743	-1.04097
Q9GZM8	NDEL1	NA	NA	NA	NA	NA	NA	0.760306	NA	NA	1.07934	0.333477	NA	0.159199	-0.367692	NA
Q9GZN2	TGIF2	NA	NA	NA	-0.284589	NA	0.104928	-0.491532	NA	NA	NA	NA	NA	NA	NA	NA
Q9GZN7	ROGDI	0.0148285	0.105809	NA	0.213915	0.0630707	NA	NA	0.0918171	0.511615	0.280305	NA	NA	0.226819	0.147867	0.720702
Q9GZN8	C20orf27	-0.192869	-0.0904678	-0.0604873	-0.234762	-0.0251683	-0.0197371	-0.0431962	0.00933423	0.124447	-0.127351	-0.0092825	-0.0721029	-0.135705	-0.0569976	0.0356278
Q9GZP9	DERL2	0.147628	-0.134845	-0.039652	NA	-0.174017	0.183119	0.185471	0.00200286	0.315675	0.0491108	-0.157266	-0.13808	-0.00951476	-0.129223	-0.150032
Q9GZQ3	COMMD5	NA	NA	NA	NA	-0.047898	NA	-0.0860023	0.0737235	0.234949	NA	NA	-0.428198	NA	NA	-0.0291283
Q9GZR2	REXO4	-0.181849	-0.392417	-0.73646	-0.0174547	-0.306802	0.259747	-0.230637	-0.88329	0.12686	-0.351129	-0.32825	-0.107093	-0.360656	-0.183695	0.201551
Q9GZR7	DDX24	0.0223113	-0.1645	-0.0616296	0.00769895	0.0792166	0.0248753	0.149092	0.0951367	0.378934	0.0675937	-0.285057	-0.0886936	-0.166006	-0.100166	-0.179977
Q9GZS1	POLR1E	NA	-0.068975	-0.36117	0.0328536	-0.269753	-0.383549	-0.150611	0.164792	0.0311653	-0.0178871	-0.313075	-0.0590979	-0.0944553	-0.00624328	-0.132348
Q9GZS3	WDR61	-0.220421	0.139802	-0.203178	NA	0.126317	1.01797	-0.206265	0.223862	0.219188	-0.124379	-0.298062	-0.123761	-0.442816	0.0635068	-0.917334
Q9GZT3	SLIRP	NA	NA	NA	NA	NA	NA	NA	NA	NA	NA	NA	NA	NA	NA	0.256875
Q9GZT8	NIF3L1	NA	1.18614	0.725505	NA	1.75687	-1.33464	NA	-0.269673	-0.159042	NA	0.419316	1.15029	0.890188	NA	NA
Q9GZT9	EGLN1	-0.194421	-0.195708	-0.319031	-0.535249	0.22757	-0.179422	-0.225757	0.36073	0.0857279	-0.00492596	-0.165588	-0.34043	-0.200353	0.1387	0.171125
Q9GZT9;Q9H6Z9	EGLN1	NA	-1.28966	-0.301236	NA	-1.19533	NA	NA	-0.262447	-0.224253	-0.294145	NA	NA	-0.54768	-0.360255	NA
Q9GZU3	TMEM39B	0.322033	-0.296148	-0.258226	NA	-0.0650547	0.14001	NA	0.405954	1.29819	NA	NA	-0.562131	0.273541	NA	0.278642
Q9GZU8	PSME3IP1	-0.30118	-0.314407	-0.338103	-0.7124	-0.251266	-0.787484	-0.146991	0.554328	0.243586	-0.170562	0.0796638	0.172596	-0.147813	-0.585913	-0.476624
Q9GZV4;P63241	EIF5A	0.38879	0.709615	0.494913	0.460288	0.516746	0.388788	0.195569	0.588855	0.665958	0.416234	0.211963	0.230144	0.609837	0.618109	0.650103
Q9GZV4;Q6IS14;P63241	EIF5A	-0.0224739	0.00947043	-0.0314272	-0.173541	-0.106736	-0.198231	-0.243774	0.127862	-0.0259117	-0.141396	-0.243074	-0.127854	-0.097358	-0.0941552	-0.155215
Q9GZV5	WWTR1	-0.6691	-0.508511	-0.59861	0.00686035	-0.240754	-0.226275	-0.317953	0.111384	0.11358	-0.303459	-0.338425	-0.242769	-0.294948	-0.553385	-0.0751379
Q9GZX9	TWSG1	-0.0789335	-0.0720059	NA	-0.0114407	-0.230796	0.0136939	-0.275698	-0.352367	NA	0.117315	-0.15271	NA	-0.0873366	-0.0167168	0.50852
Q9GZY4	COA1	-0.522035	-0.325545	-0.630344	-0.285632	-0.0861488	0.119237	0.00412666	-0.299896	0.434371	0.077705	-0.124082	-0.136779	-0.220517	-0.70337	-0.0495168
Q9GZY8	MFF	0.0934451	0.0691689	0.0877348	-0.0355062	0.0118644	0.292801	0.038486	0.0566124	0.14972	0.0646977	-0.0300929	-0.030256	-0.0180316	0.0762472	0.125709
Q9GZZ1	NAA50	0.0179222	0.0982791	-0.158693	-0.0124015	-0.22631	0.0223596	-0.171236	-0.0625981	0.231033	-0.0861141	-0.172828	-0.138719	0.00210599	-0.00872057	0.0558298
Q9GZZ9	UBA5	-0.165914	-0.0436096	-0.0480987	-1.23143	0.144943	NA	-0.373409	0.0682468	0.387769	-0.12173	-0.733228	-0.025545	0.240619	-0.368328	0.0901595
Q9H000	MKRN2	0.14503	0.227927	0.0778767	0.275959	-0.296829	-0.209362	-0.208082	0.101069	0.569756	0.1761	-0.348492	-0.0588013	0.15877	0.0690153	0.499919
Q9H015	SLC22A4	NA	-0.00760429	-0.300514	-0.424195	0.0657126	-0.291892	-0.2202	-0.12141	0.127881	-0.0948576	-0.483513	NA	-0.271206	-0.265711	-0.00691032
Q9H040	SPRTN	NA	0.67994	-0.0789515	0.642836	0.0681825	0.365211	NA	-0.181319	-0.228771	0.57527	-0.375588	-0.370627	-0.624808	0.179947	0.384919
Q9H061	TMEM126A	0.0348721	0.0547997	-0.105691	0.112617	-0.0134329	0.141254	0.115962	-0.200756	0.232783	-0.0567226	-0.0529202	-0.0818869	0.0239931	-0.201253	-0.103372
Q9H074	PAIP1	0.0966266	0.268282	-0.0506026	-0.0876031	-0.01764	0.0177147	-0.0144424	-0.0514895	0.0622011	-0.0598985	-0.18343	-0.1538	0.0161215	0.0593472	0.115998
Q9H078	CLPB	-0.153945	-0.145494	-0.180605	-0.0780945	-0.230834	-0.0202362	-0.349729	-0.0626538	0.0368869	0.0267314	-0.225943	-0.137226	-0.234794	-0.0659596	0.0375131
Q9H081	MIS12	NA	NA	NA	NA	NA	NA	NA	NA	0.391807	NA	-1.39145	NA	NA	NA	NA
Q9H082	RAB33B	-0.199288	NA	NA	NA	NA	NA	NA	-0.00689864	NA	NA	NA	-0.186982	NA	-0.0994731	NA
Q9H089	LSG1	0.00867936	0.0411453	-0.148654	-0.0743684	-0.0421078	0.103516	0.105992	-0.202835	0.357699	-0.0306802	-0.209106	-0.213639	-0.306306	-0.0764475	-0.0220964
Q9H093	NUAK2	-0.576052	0.317786	-0.182661	-0.756647	-0.0868362	-0.11561	-0.227821	0.0596079	-0.0362924	-0.0484203	-0.42948	-0.593938	-0.234011	0.0391102	0.00744515
Q9H098	FAM107B	-0.532193	-0.254741	-0.278066	-0.247519	-0.0565637	-0.0640849	-0.479649	-0.330434	-0.154407	-0.328039	-0.65057	-0.3492	-0.375691	-0.37506	-0.285085
Q9H0A0	NAT10	-0.0367837	-0.17917	-0.175742	-0.131175	-0.0195174	0.018567	-0.0400468	-0.000711971	0.223969	0.0664274	-0.237082	-0.0837053	-0.17408	-0.0941096	-0.00403143
Q9H0A8	COMMD4	-0.042178	-0.0457019	-0.120944	0.535291	-0.00879348	-0.0254147	-0.0308666	0.0278611	0.0294326	0.0189863	-0.0793784	-0.113125	-0.0644853	-0.0424274	-0.0170889
Q9H0B6	KLC2	-0.15595	-0.135724	-0.248278	-0.311733	0.0356256	0.0510663	0.145772	0.194306	0.364357	0.0926817	-0.329935	-0.155427	-0.0911994	0.0674905	0.0826287
Q9H0C5	BTBD1	-0.0870729	-0.810754	NA	NA	NA	0.247373	NA	NA	NA	NA	NA	-0.770197	NA	-1.09193	NA
Q9H0C5;Q9BX70	BTBD1	-2.02055	NA	NA	NA	NA	NA	NA	NA	NA	-0.397235	NA	NA	-0.625875	NA	NA
Q9H0C8	ILKAP	-0.251406	-0.00702035	-0.0828341	0.143117	0.0805304	-0.104754	0.0535534	-0.148923	0.271747	-0.217586	-0.107732	-0.0291717	0.00453816	-0.341121	-0.0300354
Q9H0D6	XRN2	0.0631963	0.0436509	-0.103462	-0.186961	0.0372216	0.300462	0.319434	0.292455	0.597849	0.219739	-0.268927	-0.108224	-0.128919	0.309308	0.167587
Q9H0E2	TOLLIP	0.0202034	0.119733	0.218467	0.117947	0.0161944	-0.0680414	0.114502	0.0775804	0.530094	0.0974851	-0.181858	0.060037	0.111833	-0.0531355	0.239243
Q9H0E3	SAP130	-0.00949852	-0.172936	-0.387075	-0.404332	-0.128901	0.430793	-0.0365722	-0.07512	-0.204186	-0.134828	-0.51762	-0.699985	-0.333119	-0.27327	-0.00886857
Q9H0E9	BRD8	0.103736	-0.273578	-0.242745	0.210587	-0.0286836	-0.170742	0.0521543	0.0927964	0.303647	-0.0281963	0.0126317	-0.329509	-0.290505	-0.289735	-0.200838
Q9H0G5	NSRP1	-0.158446	-0.0288429	-0.109017	-0.303773	-0.138852	0.138472	-0.314903	0.162449	0.203224	0.10277	-0.0930386	-0.353289	0.0597792	0.0643338	0.181632
Q9H0H0	INTS2	NA	NA	NA	NA	NA	NA	NA	NA	NA	NA	NA	-0.0442237	NA	0.383785	NA
Q9H0H5	RACGAP1	-0.0682263	-0.120822	-0.188997	-0.0350141	-0.0671299	0.175889	-0.0356081	0.022046	0.363175	0.0604604	-0.29746	-0.132916	-0.0930725	0.0351148	-0.0679221
Q9H0I2	ENKD1	NA	NA	NA	NA	-0.0191073	-0.0109034	NA	NA	0.0836393	0.00597533	NA	0.257527	NA	-0.147128	NA
Q9H0J9	PARP12	1.14257	1.98566	1.95513	-0.0756288	0.443961	NA	0.23024	NA	-0.770193	0.627729	0.366483	NA	0.838495	0.207638	0.873777
Q9H0J9;Q7Z2W4	PARP12;ZC3HAV1	NA	NA	1.15471	NA	NA	NA	NA	1.42559	NA	NA	0.756094	NA	1.51267	NA	NA
Q9H0K1	SIK2	-0.720191	-0.318218	-0.278589	-0.0739867	0.178232	-0.10743	0.233929	0.0604033	0.535296	-0.184027	-0.0830577	0.12171	-0.016151	-0.120996	-0.617237
Q9H0L4	CSTF2T	1.27774	0.0501389	0.198422	0.0309288	0.18893	0.16097	0.0930618	0.117325	0.438669	NA	-0.176602	0.239424	0.219068	NA	-0.12022
Q9H0L4;P33240	CSTF2;CSTF2T	0.0737458	-0.0561015	-0.159142	-0.197868	-0.148835	0.125867	-0.18157	0.000799447	-0.122272	-0.211613	-0.165073	-0.103479	-0.131043	-0.10071	0.357524
Q9H0M0;Q96J02	ITCH	-0.99431	-0.325277	-0.117936	-1.11412	NA	NA	0.0230046	-0.179512	0.492537	-0.074151	-0.445492	-0.395869	0.180469	-0.34252	NA
Q9H0N0;Q53S08	RAB6C;RAB6D	-0.0313462	-0.0442571	-0.0519986	-0.0237062	-0.0229447	-0.0155397	-0.034347	-0.0027491	-0.0139347	-0.0215091	-0.064465	-0.0444217	-0.0470592	-0.0836591	-0.0231218
Q9H0N5	PCBD2	-1.01048	NA	NA	NA	NA	NA	NA	NA	1.54158	-0.188541	NA	-0.606996	NA	NA	-0.560609
Q9H0P0	NT5C3A	0.434241	0.342936	0.311336	-0.152246	-0.176653	0.133403	0.0331352	0.0958516	-0.0861812	-0.0578476	-0.0732204	-0.0597738	-0.210822	0.0952672	-0.226432
Q9H0R4	HDHD2	NA	NA	-0.353937	NA	NA	NA	NA	-0.0917957	0.323799	NA	0.745013	NA	NA	-0.484784	NA
Q9H0R5	GBP3	NA	NA	NA	NA	NA	NA	NA	NA	NA	2.30117	NA	NA	2.8783	NA	NA
Q9H0R5;P32455	GBP1;GBP3	NA	-0.30933	-0.273792	NA	NA	NA	NA	NA	NA	NA	NA	NA	NA	NA	NA
Q9H0R6	QRSL1	0.0902594	0.243041	0.0912332	0.238496	NA	0.183884	NA	0.881992	0.404237	0.468747	0.0564896	0.185599	-0.0817379	0.221894	0.517647
Q9H0R8	GABARAPL1	1.23	0.862088	1.19007	1.34638	-0.159943	0.0437774	-0.317106	0.818831	0.51356	0.312489	-0.290766	0.606774	0.259741	0.512301	-0.223098
Q9H0S4	DDX47	-0.097511	0.00239586	-0.0923414	-0.0188979	0.0356082	0.025663	-0.0999387	0.0467358	0.159359	-0.0408916	-0.235925	-0.0974401	-0.102754	0.138341	0.0493101
Q9H0T7	RAB17	NA	0.869103	NA	NA	NA	NA	NA	NA	NA	NA	1.91172	NA	NA	NA	NA
Q9H0U3	MAGT1	0.0662081	-0.0955638	-0.0907715	-0.258849	-0.0450246	0.0243922	-0.0193397	0.0319163	0.352324	-0.247337	-0.401139	-0.205512	-0.198853	-0.19625	0.032265
Q9H0U4	RAB1B	0.0195655	0.067549	0.0503873	0.0575912	-0.0209697	0.407619	0.00571687	-0.0468597	0.39515	0.0683629	-0.190536	-0.184952	0.0273705	0.119279	0.10728
Q9H0U4;P62820	RAB1A;RAB1B	-0.0819384	0.113747	-0.129672	-0.225522	-0.213484	0.122947	-0.0985089	-0.0736667	0.349057	0.0310096	-0.182928	-0.145428	0.248697	-0.108124	0.100855
Q9H0U4;P62820;Q92928	RAB1A;RAB1B	-0.0300468	0.116795	0.0194265	-0.069809	0.117991	-0.0294338	-0.026887	0.109287	0.237951	0.0510282	-0.0215434	-0.127515	-0.00661681	0.0856699	-0.497299
Q9H0U4;Q92928	RAB1B	-0.0313462	-0.0504208	-0.0591075	-0.0246935	-0.0347509	-0.274292	-0.344489	0.0435011	0.0279287	0.0863556	-0.10658	-0.0293532	0.023404	0.430091	-0.0175615
Q9H0U6	MRPL18	0.143108	NA	-0.0114663	-0.168942	-0.633121	-0.162018	0.37072	NA	0.224457	NA	NA	-0.684124	NA	0.204712	0.338486
Q9H0U9	TSPYL1	-0.1085	-0.132435	-0.0907203	-0.0715454	0.0246885	0.110642	0.205031	0.0709447	0.159774	0.0216187	-0.0755775	-0.146548	0.0196334	0.10848	0.129002
Q9H0V9	LMAN2L	0.021477	-0.0271398	-0.0980521	NA	0.498759	0.326115	0.084143	-0.24603	0.0138984	0.214535	0.0123186	0.189547	0.0264725	0.0824029	0.826071
Q9H0W8	SMG9	-0.172769	-0.00978037	0.0645346	0.0779704	-0.235754	-0.39103	-0.134667	0.115223	0.340932	-0.094458	-0.1009	-0.28091	-0.135743	0.124223	-0.0296743
Q9H0W9	C11orf54	NA	0.0820862	-0.0337523	0.0999359	-0.0865086	-0.00315114	NA	0.0655435	-0.0406392	0.0116693	-0.00671027	-0.0652964	0.0497885	-0.0067267	0.138471
Q9H0X4	FAM234A	0.00270759	0.0135409	0.00659197	-0.395126	-0.0554449	0.060714	0.0326525	0.0595053	0.204893	0.097022	-0.0282636	-0.0981371	-0.143344	-0.0959463	-0.0409681
Q9H0X9	OSBPL5	NA	0.123936	0.709523	-0.0227019	NA	-0.319303	NA	NA	0.541302	1.1214	NA	NA	NA	NA	-1.14252
Q9H0X9;Q9BZF1	OSBPL5;OSBPL8	-0.555918	0.906082	0.781474	NA	-0.69268	-0.298034	-0.203827	NA	0.281501	0.244979	-0.0564233	-0.391952	NA	NA	NA
Q9H0Z9	RBM38	0.888517	0.544874	0.712271	NA	NA	1.30589	0.107803	0.0671118	1.47438	0.310481	-0.239462	1.29241	0.202321	NA	0.224305
Q9H115;P54920	NAPA	0.00433079	0.396693	0.438204	0.0978105	-0.109635	0.438017	-0.345992	0.234377	0.234769	-0.0525514	-0.247656	0.00774456	0.294978	-0.0184586	0.315428
Q9H147	DNTTIP1	NA	NA	-1.00472	0.200767	0.247189	0.236073	NA	NA	NA	NA	NA	1.69195	NA	NA	NA
Q9H160	ING2	NA	NA	-0.532557	NA	NA	NA	NA	NA	NA	NA	NA	NA	NA	NA	NA
Q9H160;Q96EU6	ING2;RRP36	NA	-0.193546	-0.251477	-0.232804	NA	0.0903588	-0.0841469	NA	0.416818	0.191579	-0.250225	NA	NA	NA	NA
Q9H173	SIL1	0.211025	0.207091	0.141396	0.0114613	0.229334	0.274833	0.157492	0.21401	0.551806	0.298442	0.167697	0.163509	0.148132	0.194983	0.127002
Q9H1A3	METTL9	0.229165	NA	NA	0.417568	0.0359196	0.560874	-0.409552	-1.46556	0.230182	NA	NA	NA	NA	NA	0.470729
Q9H1A4	ANAPC1	0.137526	-0.0176435	-0.123628	-0.19889	0.00835794	-0.0528697	-0.120306	0.0766985	0.0950619	0.283488	-0.270995	-0.360124	-0.121872	-0.10586	0.128917
Q9H1A7;P52435;Q9GZM3	POLR2J;POLR2J2;POLR2J3	-0.218519	-0.331528	NA	-0.425623	-0.307569	0.132658	-0.49019	-0.851205	0.410074	-0.522525	0.444607	NA	-0.141013	NA	1.09292
Q9H1B5	XYLT2	NA	NA	NA	-0.0543161	NA	NA	-0.258845	NA	NA	NA	NA	NA	NA	NA	NA
Q9H1B7	IRF2BPL	NA	-1.64542	-1.54652	-0.764798	NA	-1.30871	NA	-0.1801	-0.982727	-0.470853	-1.01742	-0.442002	-0.840563	-0.696501	-0.365943
Q9H1C3	GLT8D2	NA	NA	NA	NA	0.670165	NA	NA	NA	NA	NA	NA	NA	2.28002	NA	NA
Q9H1C4	UNC93B1	-0.611577	0.139943	0.249428	-1.07785	NA	NA	-0.101539	0.021828	0.0905868	0.396761	-0.385587	-0.34253	-0.239538	-0.917989	0.305653
Q9H1C7	CYSTM1	-0.4486	-0.149888	-0.227493	-0.0933076	-0.115295	-0.0696701	-0.159211	-0.0816453	0.126738	-0.126079	-0.118857	-0.174662	-0.0934265	-0.087638	-0.0501169
Q9H1D9	POLR3F	0.649946	0.513428	1.10986	-0.117665	-0.504402	-0.882677	0.128098	NA	0.492183	0.174973	-0.231998	0.146579	0.682673	0.475466	0.426891
Q9H1E3	NUCKS1	-0.474635	0.0381742	-1.19604	0.378182	0.67084	0.679211	NA	-0.747525	-0.0760937	1.77486	-0.125508	NA	-0.264713	NA	0.380857
Q9H1E5	TMX4	-0.154756	-0.258921	-0.235043	-0.103578	-0.033734	-0.0178699	0.0220129	0.0390641	0.179528	-0.0094721	-0.147311	-0.107857	-0.119941	-0.035344	0.0482809
Q9H1H9	KIF13A	-0.0644636	0.159584	-0.0478903	0.018042	0.0947843	-0.023613	-0.011208	0.300922	0.476653	0.176622	-0.255917	-0.205443	0.118443	-0.0955392	0.0452372
Q9H1I8	ASCC2	-0.303984	0.0692785	-0.341758	-0.233037	-0.126778	-0.237563	-0.0354835	0.00374868	0.206351	-0.10159	-0.153322	-0.161045	-0.10064	-0.147802	0.010472
Q9H1J1	UPF3A	NA	NA	NA	NA	NA	-0.130733	NA	NA	NA	NA	NA	NA	NA	NA	NA
Q9H1K1	ISCU	0.714806	0.594697	0.014583	0.0271465	0.535189	-0.536787	0.332249	0.0311079	0.754692	0.292797	0.105934	0.368467	0.475313	0.367534	0.515175
Q9H1P3	OSBPL2	NA	NA	0.154242	NA	1.43698	NA	-0.381607	0.214397	0.320967	0.159477	NA	NA	NA	0.0334705	NA
Q9H1X3	DNAJC25	NA	NA	NA	NA	NA	NA	NA	NA	NA	NA	NA	NA	NA	-0.232517	NA
Q9H1Y0	ATG5	NA	NA	-1.11404	NA	NA	NA	NA	NA	NA	0.799977	NA	NA	NA	NA	NA
Q9H1Z4	WDR13	-0.21743	-0.0306971	-0.153038	-0.333575	-0.391559	0.0163461	-0.158375	0.174498	0.161826	-0.0875512	-0.23899	-0.326532	0.066564	0.159287	-0.170981
Q9H201	EPN3	0.161192	0.373848	0.0189965	0.133103	0.631245	NA	0.0329538	-0.0983875	NA	0.029872	-0.0339896	0.0367546	0.166135	0.317404	0.383885
Q9H201;Q9Y6I3	EPN1;EPN3	0.00230989	-0.135783	-0.0519986	-0.00449839	-0.0154647	-0.0118649	-0.034347	0.00101726	0.0528115	-0.0113667	-0.0667649	-0.0444217	0.178149	-0.038542	-0.0175615
Q9H211	CDT1	-0.116125	-0.0834673	-0.0427309	0.0620058	0.128995	0.101051	0.113334	1.26452	0.0510084	-0.0315441	NA	NA	NA	0.159551	-0.654553
Q9H223	EHD4	-0.414548	-0.394412	-0.170991	-0.28781	-0.443088	-0.193614	0.125661	0.0258438	-0.322141	-0.296369	-0.507048	-0.701089	-0.49916	0.0137965	-0.353971
Q9H254;O43707	ACTN4	0.159505	0.2491	0.146221	-0.0816991	0.00611592	0.0522015	-0.00919047	0.0216046	0.238365	0.0548998	-0.10273	-0.0405935	-0.0143435	0.0876038	0.0887429
Q9H267	VPS33B	NA	NA	NA	NA	NA	NA	0.139887	-2.93463	1.66129	NA	NA	NA	NA	NA	NA
Q9H269	VPS16	NA	0.495814	1.32498	-0.0339465	NA	0.0657769	0.296547	0.48573	0.208736	-0.231486	0.713219	NA	0.0280721	0.0837785	0.229442
Q9H299	SH3BGRL3	-0.0940921	0.260323	0.159984	0.083516	-0.103952	-0.238871	-0.235817	0.163775	0.195171	-0.0143997	-0.318674	-0.281546	0.0416809	0.141143	-0.0238433
Q9H2C2	ARV1	-0.313876	-0.703467	-0.396739	-0.455501	-0.547923	0.0294245	-0.131998	0.0828312	0.799941	-0.216264	-0.0927585	-0.706207	-0.125222	-0.106648	-0.0718544
Q9H2D1	SLC25A32	-0.324916	-0.117085	-0.204337	0.0146273	0.0382886	0.167548	-0.0780564	0.144799	0.192745	0.0535595	-0.155236	-0.0206007	-0.0183313	-0.0132852	-0.0827406
Q9H2D6	TRIOBP	0.0764689	0.552853	-0.234666	0.350185	-0.136216	0.125311	-0.506416	-0.113635	0.353161	-0.174375	-0.383439	-0.307568	-0.156079	-0.112364	0.00821642
Q9H2F5	EPC1	NA	NA	1.53525	0.157046	0.858744	NA	0.599071	NA	NA	NA	NA	-0.238934	NA	NA	0.952907
Q9H2G2	SLK	0.294493	0.36476	0.21628	-0.169156	-0.0250811	-0.0991916	-0.0395413	0.132201	0.455701	0.315314	0.0336228	0.0120405	0.198881	0.234352	0.381687
Q9H2G4	TSPYL2	-0.0220763	-0.0968719	-0.384042	0.0395685	-0.115389	-0.23252	-0.0358746	0.00252555	0.251857	0.0085794	-0.115748	-0.0963861	-0.127919	-0.0420473	0.0412146
Q9H2G9	BLZF1	0.984969	0.732071	0.31614	0.184261	0.210352	0.379631	0.0460064	0.155785	0.633102	0.179774	0.0928905	0.317005	0.213476	0.197045	0.316585
Q9H2H8	PPIL3	-0.0442997	0.0906692	0.477603	0.758965	NA	0.210733	-0.548643	0.0369423	0.107349	-0.225866	-0.69662	-0.214841	-0.888184	-0.259942	-0.685466
Q9H2H9	SLC38A1	0.0490522	0.0351608	-0.0491527	-0.0302869	0.0727745	0.55448	0.0688962	0.235422	0.32237	0.28668	0.0798164	0.163449	0.069703	0.203402	0.41476
Q9H2J4	PDCL3	-0.155354	0.00597713	-0.221642	-0.0776309	-0.133026	-0.067913	-0.305599	-0.236965	0.0505129	-0.102156	-0.333799	-0.239376	-0.17695	-0.119069	0.0326236
Q9H2K8	TAOK3	0.100834	0.487129	0.513426	-0.021651	0.0492604	0.3201	-0.526019	0.242951	0.276506	-0.293108	-0.484801	-0.519014	-0.105407	-0.0489499	-0.0367199
Q9H2K8;Q7L7X3	TAOK1;TAOK3	0.161865	0.416917	0.646152	-0.0587499	-0.116381	0.185982	0.0078698	0.679085	0.545499	0.541208	0.113193	0.18812	0.40344	0.557453	0.420925
Q9H2K8;Q7L7X3;Q9UL54	TAOK1;TAOK2;TAOK3	NA	NA	NA	NA	NA	NA	NA	NA	NA	NA	NA	NA	0.318693	-0.161626	NA
Q9H2M9	RAB3GAP2	-0.0101528	0.357677	0.0136312	-0.151006	-0.068354	0.0391015	-0.14397	0.0668445	0.322056	-0.021793	-0.0501315	-0.154892	-0.0548232	-0.00899859	-0.00361673
Q9H2P0	ADNP	-0.142725	-0.214284	-0.205742	-0.0818479	-0.0241266	0.046249	-0.0669713	0.0254942	0.196799	0.035193	-0.153995	-0.0164481	-0.155293	-0.104746	-0.0296203
Q9H2P9	DPH5	NA	-0.0256139	-0.00421409	NA	-1.59082	-0.577878	-0.0802772	0.0789008	0.168311	0.190472	-0.0450829	0.0124121	-0.100192	NA	NA
Q9H2U1	DHX36	0.0272787	-0.0576521	-0.124684	-0.610395	-0.412226	-0.373385	0.0105391	-0.185619	0.46245	-0.0864669	-0.387971	-0.0617215	-0.167597	-0.0519599	-0.160066
Q9H2U1;Q6P158	DHX36;DHX57	NA	NA	NA	-0.114661	NA	NA	NA	NA	NA	NA	NA	NA	NA	NA	NA
Q9H2U2	PPA2	0.0486897	0.0220088	-0.0301816	0.0304194	0.0635226	-0.21411	0.0430585	0.126108	0.197385	-0.018407	0.0137495	-0.104097	-0.167852	-0.0587851	0.0731285
Q9H2V7	SPNS1	0.0384289	-0.0787578	-0.287737	-0.0988458	-0.122429	0.181961	0.0243568	0.0160646	0.268303	-0.279244	-0.380543	-0.1276	-0.369169	-0.038542	-0.13882
Q9H2W6	MRPL46	-0.0863809	-0.220004	-0.141331	-0.0765711	-0.0355411	0.439168	-0.0786466	-0.146407	0.0989559	0.113265	-0.193787	-0.0733462	-0.0385061	0.00200346	-0.0131967
Q9H2X0	CHRD	-0.0963177	-0.042743	-0.0402594	NA	NA	NA	NA	NA	NA	NA	NA	NA	NA	NA	NA
Q9H2Y7	ZNF106	-0.206853	-0.183809	-0.0931205	0.0427037	0.173137	0.325213	0.111611	-0.0733895	0.303546	-0.211701	-0.163969	-0.118374	0.0165979	-0.052062	-0.048621
Q9H2Y7;O95455	ZNF106	-0.266957	-0.0504815	-0.519716	NA	NA	NA	NA	NA	0.46276	0.00265377	NA	NA	NA	-0.162381	NA
Q9H300	PARL	0.158216	0.0698735	-0.0557177	0.112734	0.165429	0.277536	-0.228221	NA	0.234925	-0.0211034	-0.0628183	0.113026	0.0582067	0.275276	0.165454
Q9H305	CDIP1	NA	NA	NA	-0.151153	NA	0.382886	NA	NA	NA	NA	NA	NA	NA	NA	-0.0639224
Q9H307	PNN	-0.217838	-0.263454	-0.418884	-0.244664	-0.0795448	0.123687	-0.132598	-0.0167915	0.349545	0.110324	-0.265174	-0.0900737	-0.198679	-0.0851475	-0.105983
Q9H330	TMEM245	0.15929	0.0288522	-0.201094	-0.0475031	-0.0604277	0.127839	-0.159414	-0.233537	0.380251	0.156582	-0.0741816	-0.0140535	-0.284181	-0.276827	0.0511389
Q9H334	FOXP1	0.610971	0.478032	0.865042	1.44342	0.671937	1.0023	0.463412	1.61296	0.462503	1.05289	NA	0.249292	NA	1.03417	1.23231
Q9H3C7	GGNBP2	0.337458	NA	NA	0.188816	0.837716	-0.229479	-0.112258	1.76836	0.448036	-0.0728416	NA	-0.266613	NA	NA	0.0393103
Q9H3F6	KCTD10	0.159989	0.411377	0.207285	-0.00159944	-0.436194	0.319384	0.0556181	0.241704	0.362727	0.248873	-0.000523036	0.146846	0.140112	0.189311	0.100998
Q9H3F6;Q8WZ19;Q13829	KCTD10;TNFAIP1	0.200897	0.237404	0.420206	-0.12954	0.136815	0.114022	0.133026	0.221198	0.278762	0.296407	0.12909	-0.0896853	0.451558	0.621718	0.203844
Q9H3H1	TRIT1	0.192301	0.0108166	0.45024	-0.0918567	0.189906	-0.182759	0.00482117	0.938263	0.562938	0.262874	-0.257541	0.451362	0.471809	0.1633	0.229862
Q9H3H3	C11orf68	NA	-1.18331	NA	NA	NA	NA	-0.551751	-0.642517	-0.201296	-0.655671	NA	-1.03744	-0.478979	-0.282959	NA
Q9H3H5	DPAGT1	-0.510761	0.552732	NA	NA	-0.00427337	0.315026	0.0497434	NA	NA	NA	NA	NA	NA	0.273927	0.415993
Q9H3H9;Q96EI5	TCEAL4	-0.26381	-0.540119	-0.58585	-0.204381	-0.0566551	-0.0449556	0.0809174	0.20725	0.361942	-0.0639777	-0.202761	0.352077	-0.22709	-0.4217	-0.0720157
Q9H3K2	GHITM	-0.0366005	0.0107683	0.030915	-0.166286	0.00631315	0.201601	-0.189656	-0.0200659	0.221878	0.042975	-0.151225	-0.103224	-0.0813601	-0.0759763	0.00939156
Q9H3K6	BOLA2	-0.103803	0.408	0.277177	-0.0704933	-0.16531	-0.209002	-0.139745	0.225902	0.420875	-0.00816949	-0.119853	-0.244208	0.151255	0.229013	0.343067
Q9H3L0	MMADHC	-0.12192	0.113117	-0.0947352	-0.181613	-0.0366851	0.000937266	-0.264843	0.0987492	0.282202	-0.0763219	-0.368793	-0.259862	-0.235285	-0.164207	0.216315
Q9H3M7	TXNIP	0.902871	0.30012	0.470652	-0.197175	0.0235945	-0.13859	0.480935	0.33119	0.340625	0.149466	-0.174927	-0.0126304	0.163485	-0.0634057	0.237485
Q9H3N1	TMX1	0.312992	0.259508	0.305347	-0.0608557	0.116956	0.149563	-0.0347907	0.0517741	0.406821	0.0554246	-0.104272	-0.0521691	-0.0316482	0.140819	0.102908
Q9H3P2	NELFA	-0.1057	-0.0241833	-0.11061	0.15296	-0.0339913	0.111787	-0.0346531	0.208961	0.0943187	0.100155	0.122145	-0.0400732	-0.0117958	0.0624875	0.0602561
Q9H3P7	ACBD3	-0.0942205	-0.0305776	-0.160294	-0.307494	-0.045022	0.0966053	-0.163596	0.0157779	0.162812	-0.124907	-0.17138	-0.0917339	0.0181754	0.0855483	0.10008
Q9H3Q1	CDC42EP4	0.804887	0.385955	0.229122	0.247824	0.0487127	0.149126	-0.0277869	0.283619	0.255805	0.422913	0.0601833	0.300614	0.696948	0.394081	0.588183
Q9H3R2	MUC13	0.457495	0.197637	0.419105	-0.0437017	-0.10937	-0.00183563	0.0630571	NA	0.493362	0.148912	NA	0.300079	-0.302464	NA	-0.000153983
Q9H3R5	CENPH	0.18292	0.126015	0.030624	-0.0607827	-0.16857	0.10707	-0.216596	0.298832	0.129146	-0.0908282	-0.217007	0.349097	-0.0688505	0.0433431	-0.0535097
Q9H3S7	PTPN23	0.199349	0.151343	0.0621512	-0.037574	0.103601	-0.0793695	0.268496	-0.0227195	0.47903	-0.0920105	-0.165669	-0.0998641	-0.107091	-0.163716	0.113298
Q9H3U1	UNC45A	-0.054748	0.0613142	-0.446503	0.0484547	-0.322958	-0.253246	-0.201899	-0.237501	0.183082	-0.23213	-0.596301	-0.336822	-0.157723	-0.0521507	-0.0593912
Q9H3U5	MFSD1	0.0825371	-0.0315755	-0.14601	-0.277204	0.0205298	0.0155671	-0.113025	-0.0409657	0.118872	-0.0157687	-0.233048	-0.135417	-0.0833309	-0.092061	0.386024
Q9H3U7	SMOC2	0.0610841	NA	NA	NA	0.0215964	NA	NA	NA	NA	NA	NA	NA	-0.00146691	NA	0.952281
Q9H3Y8	PPDPF	-0.0373404	-0.0551572	-0.0586224	-0.0260846	-0.0227086	-0.0041521	-0.0812859	-0.00261312	0.00669685	-0.0274633	-0.0771559	-0.047372	-0.0628062	-0.00896695	-0.0274208
Q9H410	DSN1	-0.20496	-0.871258	-0.472998	0.183466	0.0163223	0.792494	NA	NA	NA	-0.269186	NA	-0.587243	0.886584	0.393876	0.0671437
Q9H425	C1orf198	NA	NA	NA	NA	NA	NA	-0.571856	NA	NA	0.323249	NA	NA	NA	0.0596084	NA
Q9H444	CHMP4B	-0.158626	0.00477813	-0.201238	-0.225341	-0.169002	-0.0348506	-0.308012	-0.17033	0.114583	-0.124099	-0.281107	-0.272822	-0.0967849	-0.223998	0.196556
Q9H444;Q96CF2	CHMP4B;CHMP4C	-0.0561934	-0.210396	-0.0206456	-0.190022	0.0102347	-0.0568439	0.222217	NA	0.316082	NA	NA	-0.0690358	NA	NA	0.0650924
Q9H446	RWDD1	0.327306	1.36305	0.605713	-0.305627	0.176942	-0.264335	-0.343761	-0.0581026	0.0480618	-1.02276	0.787271	-0.352269	-0.00440404	0.14328	0.109467
Q9H467	CUEDC2	0.0148757	-0.234821	-0.0565342	0.0886362	-0.0771777	0.0934986	-0.224419	0.0963727	0.306173	0.113126	-0.391842	-0.0585657	0.109316	0.0534537	0.277272
Q9H469	FBXL15	NA	NA	NA	NA	NA	-0.399419	NA	NA	NA	NA	NA	NA	-0.138038	NA	0.232776
Q9H488	POFUT1	0.0955035	0.102656	-0.156997	-0.170623	0.083257	-0.0361562	-0.00533689	0.37611	0.440367	0.0732804	0.117057	-0.020165	-0.0107858	-0.425482	-0.200408
Q9H489	TSPY26P	NA	NA	NA	NA	NA	NA	0.51972	NA	1.24782	NA	NA	NA	NA	NA	NA
Q9H490	PIGU	0.0630976	-0.161357	-0.101158	-0.159388	-0.0583985	0.048551	0.0117296	-0.183897	0.28077	-0.114849	-0.13526	0.0124485	0.129456	-0.257629	-0.013322
Q9H492;A6NCE7;Q9GZQ8	MAP1LC3B;MAP1LC3B2	-0.163418	0.0762179	0.00858828	-0.227652	-0.129794	-0.0429306	-0.178939	0.0567639	0.0910648	-0.0812196	-0.34603	-0.181283	0.0621702	0.0741631	0.0540518
Q9H496	TOR1AIP2	0.310706	0.144606	0.26733	-0.0448982	0.130604	0.2184	-0.173136	0.333007	0.572174	0.0720909	-0.174935	0.238535	0.171697	-0.0194216	0.391168
Q9H497	TOR3A	0.0181747	-0.0968507	0.0731428	-0.38635	-0.00288901	0.299582	0.00460555	-0.191268	0.346422	0.127773	-0.0467524	-0.205131	-0.156051	-0.0868215	0.176838
Q9H4A3	WNK1	0.254419	0.0980652	0.0474352	-0.117505	0.0435272	-0.100581	0.111322	-0.000571122	0.210111	-0.0817205	-0.123145	0.0257227	0.063697	0.061282	0.072496
Q9H4A3;Q96J92	WNK1	0.221399	0.464532	0.122051	NA	-0.138702	0.0603006	0.104836	NA	0.53691	0.352003	-0.127658	0.125049	0.290423	0.14146	0.493844
Q9H4A3;Q9BYP7	WNK1	NA	NA	0.243139	NA	-0.206529	NA	NA	0.37733	NA	NA	NA	NA	-0.0525846	NA	NA
Q9H4A3;Q9BYP7;Q9Y3S1	WNK1	1.67443	NA	NA	NA	NA	-1.97779	0.0940131	NA	-0.443825	NA	NA	NA	NA	NA	-0.0502984
Q9H4A3;Q9BYP7;Q9Y3S1;Q96J92	WNK1	-0.247923	0.198023	NA	NA	NA	NA	0.00750534	NA	-0.350578	-1.4356	-0.467852	-0.901082	NA	0.121421	-1.21717
Q9H4A3;Q9Y3S1	WNK1	NA	0.184566	NA	-0.559152	NA	NA	0.413082	0.195824	NA	NA	NA	NA	NA	NA	0.322002
Q9H4A3;Q9Y3S1;Q96J92	WNK1	-0.0348185	0.337869	0.0504743	0.0820759	0.196186	-0.200374	0.157991	0.0866217	0.280428	-0.0106561	-0.387731	-0.0286784	-0.0471123	-0.035905	0.261805
Q9H4A4	RNPEP	-0.0948434	0.064969	-0.058467	-0.0562146	-0.0954127	-0.0344934	-0.0045513	0.0224533	0.149278	-0.132835	-0.0758983	-0.044293	0.0110106	0.0357058	-0.013355
Q9H4A5	GOLPH3L	-0.390092	-0.166241	-0.422096	0.135754	0.128419	-0.51953	-0.286389	-0.290735	0.621247	-0.208352	-0.281871	-0.267748	-0.00225485	-0.0269741	0.398406
Q9H4A6	GOLPH3	-0.174216	0.212373	-0.0818703	-0.339074	-0.668192	-0.0151945	0.0360553	-0.0447971	0.208139	-0.166747	-0.0777061	-0.10154	-0.0173958	-0.20011	0.484009
Q9H4A6;Q9H4A5	GOLPH3;GOLPH3L	NA	0.1111	-0.0580484	NA	NA	NA	NA	0.265502	NA	-0.141446	0.0445914	NA	0.361475	-0.0481059	NA
Q9H4B0	OSGEPL1	NA	NA	NA	NA	-0.423031	-0.0842711	NA	NA	0.627739	NA	NA	NA	NA	NA	NA
Q9H4B4;Q9NYY3	PLK2	NA	NA	NA	-0.345958	-0.212217	0.0921801	NA	NA	NA	-0.0495471	NA	NA	NA	NA	NA
Q9H4B6	SAV1	-0.298999	0.246984	-0.299104	NA	-0.931179	NA	-0.16935	-0.251916	0.654387	-0.187869	-0.668119	-0.435108	-0.0680874	-0.140068	1.26347
Q9H4F1	ST6GALNAC4	0.100116	NA	NA	-0.25165	NA	0.411481	0.0179735	NA	0.487439	NA	-0.484901	NA	NA	-0.453744	NA
Q9H4F8	SMOC1	-0.0478027	-0.00752691	-0.0459694	-0.141773	-0.143727	0.2322	-0.266729	0.304277	0.233555	0.176805	0.107499	0.147249	-0.0102055	0.12461	0.56401
Q9H4G0	EPB41L1	-0.306694	-0.373062	NA	-0.0354413	0.0269653	0.159489	0.189641	0.498015	0.304559	-0.0120066	0.0217415	0.0725027	0.138882	0.0972386	-0.150932
Q9H4G0;P11171	EPB41;EPB41L1	-0.412068	-0.337286	0.059326	0.234036	NA	0.413716	0.300309	-0.0344515	0.241019	1.23891	0.140464	1.25829	-0.282703	0.263368	NA
Q9H4H8	FAM83D	-0.402266	-0.323619	-0.516673	-0.458314	-0.00399421	0.0286848	-0.22341	-0.151988	0.109273	-0.120802	-0.373095	-0.157507	-0.0611977	-0.228724	-0.0740633
Q9H4I0;O60216	RAD21	-0.0639511	-0.0450193	-0.0539132	-0.029428	-0.00575671	-0.0195657	-0.0512383	-0.0141714	0.0333815	-0.0215739	-0.0746086	-0.0163463	-0.0479159	-0.0416344	-0.0195118
Q9H4I3	TRABD	-0.111499	-0.0571121	-0.260472	0.0241623	-0.137276	0.147624	-0.0822213	-0.0350453	-0.0816754	0.0686881	-0.367606	-0.236014	-0.341191	-0.288352	-0.0481945
Q9H4I9	SMDT1	-0.0968266	0.225249	-0.131564	0.234722	0.290879	0.115444	0.145074	0.266644	0.588348	0.54241	0.143304	0.0683698	0.192216	0.58013	-0.0566838
Q9H4K7	MTG2	0.193012	-0.0507249	-0.205951	0.0646837	-0.42005	-0.409168	0.33002	0.209625	-0.283949	-0.230278	-0.795793	0.0999417	-0.480237	-0.250167	0.017022
Q9H4L4	SENP3	-0.0285929	-0.236445	-0.17985	-0.198746	0.0887724	-0.0471087	-0.0758728	-0.0859438	0.199724	-0.0408315	-0.395726	-0.182261	-0.321777	-0.155346	-0.310648
Q9H4L5	OSBPL3	-0.982437	-0.743498	0.331403	-0.0768812	0.00800281	0.423119	0.568458	1.11269	NA	0.325816	0.473346	-0.115764	-0.526355	-0.500793	0.177447
Q9H4L7	SMARCAD1	0.321047	-0.0562951	0.120392	0.0160399	-0.131975	0.259448	-0.590234	0.0204676	0.301794	-0.0719295	-0.173189	-0.0603003	-0.0788691	-0.0936644	-0.0133658
Q9H4M9	EHD1	-0.173182	-0.127258	-0.120438	-0.061938	-0.394379	0.0128022	-0.378294	-0.230512	-0.0683227	-0.314064	-0.404283	-0.319016	-0.302672	-0.18176	0.0215572
Q9H4M9;Q9H223;Q9NZN3	EHD1;EHD4	NA	0.512797	0.218362	NA	NA	NA	-0.0966529	0.325631	NA	-0.128336	0.161471	-0.115601	0.753965	0.31027	NA
Q9H4M9;Q9NZN3	EHD1	0.071057	0.0623138	-0.21205	0.180715	0.177132	NA	0.0531093	NA	-0.261242	-0.00164078	NA	-0.0647618	-0.548041	-0.341071	0.0380768
Q9H4Z2	ZNF335	NA	NA	NA	NA	NA	NA	NA	NA	NA	NA	NA	-0.609382	NA	NA	NA
Q9H4Z3	PCIF1	NA	NA	NA	NA	NA	NA	0.979816	-3.18502	NA	-0.562484	NA	NA	NA	-1.51382	NA
Q9H501	ESF1	-0.227785	-0.218303	-0.277184	-0.258511	-0.0692449	-0.00344434	0.0501349	0.191749	0.268879	-0.0896732	-0.301222	-0.176663	-0.195603	-0.0174171	0.125404
Q9H553	ALG2	0.0182037	0.0990236	0.475385	NA	1.00963	0.641924	0.0451683	NA	0.0727226	0.265083	0.026883	-0.173065	-0.175726	NA	-0.183673
Q9H568	ACTL8	NA	-0.635058	NA	0.921063	-1.90783	0.29153	-0.43393	NA	0.101616	-0.0114885	0.671601	0.020898	NA	NA	NA
Q9H579	MROH8	-0.0657478	0.416386	NA	NA	NA	0.342756	NA	NA	NA	0.0333025	NA	NA	0.346106	NA	0.130801
Q9H582	ZNF644	0.0815807	-0.149526	-0.12423	-0.240869	-0.0751794	-0.0776498	-0.0779083	0.183879	0.256365	-0.0295643	-0.342751	-0.222661	-0.119214	-0.0959553	0.0702381
Q9H583	HEATR1	-0.130043	-0.0376185	-0.1152	-0.169505	-0.130259	-0.109089	-0.068094	0.108278	0.347531	0.019342	-0.210761	-0.153621	-0.120498	0.0106054	0.0163493
Q9H5H4	ZNF768	-1.35168	1.04205	0.617069	0.0807931	NA	NA	0.596276	0.598239	NA	-0.00396634	0.52507	NA	NA	-0.342863	0.154934
Q9H5J8	TAF1D	1.09926	-0.208403	0.0258444	-0.161346	-0.294404	0.403273	-0.276765	-1.67892	-0.471709	NA	-0.335835	-0.0141118	-0.234685	NA	-0.0652617
Q9H5K3	POMK	0.489285	NA	-0.149183	NA	NA	0.138085	NA	NA	NA	NA	NA	NA	NA	NA	NA
Q9H5N1	RABEP2	NA	NA	NA	NA	NA	NA	-0.867075	NA	-0.154751	NA	NA	NA	NA	-0.933289	-0.214002
Q9H5Q4	TFB2M	-0.269891	-0.251958	-0.365221	-0.209886	-0.157408	0.179083	-0.14582	-0.226403	0.179621	-0.0397906	-0.334416	-0.247621	-0.295481	-0.0712158	-0.12763
Q9H5V9	CXorf56	-0.109568	-0.159774	-0.134137	0.0258924	0.029526	0.336037	-0.12774	0.0483587	0.248235	-0.14424	-0.238372	-0.0381281	-0.0892535	-0.00479559	0.00825318
Q9H5X1	CIAO2A	0.152694	-0.134219	-0.128388	-0.0635246	0.0106407	-0.119402	-0.0643439	-0.238878	0.523036	-0.070634	-0.266425	0.194921	-0.194002	-0.256352	0.121471
Q9H672	ASB7	-0.0498031	0.205265	-0.2625	NA	0.235236	NA	0.0657927	NA	1.00342	0.151285	-0.21788	-0.034939	0.15767	-0.274109	-0.112485
Q9H694	BICC1	NA	0.0934961	NA	0.226972	-0.301834	-0.303089	NA	0.360044	NA	-0.0709654	-0.0640002	-0.822403	-0.316383	NA	-0.373253
Q9H6A9	PCNX3	-0.216284	-0.21498	-0.225056	-0.0667429	-0.049128	-0.027184	0.00906168	0.0636658	0.343834	0.0354562	-0.208136	-0.229257	-0.0295824	-0.0850997	0.117315
Q9H6B4	CLMP	NA	0.110249	0.133563	NA	NA	NA	NA	-0.234484	0.368399	-0.0574969	-0.34802	-0.132382	-0.124199	-0.377103	NA
Q9H6E4	CCDC134	-0.459378	-0.0963661	-0.0635948	-0.318182	0.0251239	0.286071	-0.446103	-0.2868	0.550253	0.11643	-0.299856	-0.343563	0.148671	-0.114937	0.257444
Q9H6E5	TUT1	-0.106853	-0.39412	-0.690448	-0.26204	0.48322	-0.167574	0.00999761	-0.176864	0.286175	-0.290775	-0.406843	-0.0946995	-0.588063	-0.136704	-0.13193
Q9H6F5	CCDC86	-0.0179421	-0.0871053	-0.143902	0.0113324	0.0097955	0.174793	0.0883057	0.133356	0.338185	0.0441507	-0.1559	-0.00575515	-0.00555638	0.0256111	0.0464249
Q9H6H4	REEP4	0.114723	0.142575	-0.0323939	-0.219375	0.231138	0.38122	-0.0429609	-0.277125	0.262897	0.124308	-0.0510419	-0.0770117	0.0590094	0.244019	0.25138
Q9H6K1	ILRUN	NA	1.06951	-0.100621	NA	NA	NA	NA	0.148668	NA	NA	0.272744	-1.50107	0.471582	0.527528	NA
Q9H6K4	OPA3	0.142665	0.056447	-0.0589072	NA	NA	0.129078	-0.0461124	0.120849	0.568697	0.157457	-0.268132	-0.121401	-0.164415	-0.289303	NA
Q9H6Q4	CIAO3	0.570063	0.506645	NA	NA	0.570165	NA	0.427542	0.435855	NA	0.208089	NA	NA	NA	NA	NA
Q9H6R0	DHX33	0.533149	0.305869	0.288063	-0.0186738	-0.004142	0.603541	1.38731	0.675383	0.201083	0.223324	0.48957	0.549996	0.264083	-0.0135462	0.770509
Q9H6R4	NOL6	0.503044	0.123838	0.258452	0.175047	0.204167	0.302537	0.415844	0.253591	0.906266	0.345841	0.254071	0.146876	0.280158	0.372992	0.253091
Q9H6S0	YTHDC2	0.361553	-0.00702287	-0.138817	0.350946	-0.00866721	-0.641482	-0.220151	0.0518451	-0.0427182	0.103279	-0.256946	-0.362521	-0.0383796	-0.0607951	0.424294
Q9H6S3	EPS8L2	-0.122336	0.571728	-0.106114	0.0382789	-0.181267	0.0714467	-0.150245	0.0446858	0.0757459	-0.683758	-0.0809784	-0.201576	0.0891647	-0.0265428	-0.133882
Q9H6T0	ESRP2	0.0363307	-0.403218	-0.479323	0.0221038	-0.11022	-0.162901	-0.129823	0.0776326	0.227514	-0.128803	-0.320751	-0.193112	-0.149139	0.0223951	0.0954994
Q9H6T3	RPAP3	-0.407078	-0.0517744	-0.313728	0.101614	0.137899	-0.222405	-0.221815	0.468626	0.564698	0.0131029	-0.134508	-0.0467807	-0.269935	0.206091	0.0329806
Q9H6U8	ALG9	NA	0.0491915	0.045322	NA	-0.10458	0.248487	-0.307061	0.212608	0.115293	0.0188098	0.382682	0.0140076	-0.133968	-0.555346	NA
Q9H6V9	LDAH	-0.0803891	-0.110349	-0.104958	0.140767	-0.00921517	0.0623321	-0.10691	0.0699004	0.208724	0.0707785	-0.464578	-0.0466249	-0.233932	-0.229844	0.0385179
Q9H6W3	RIOX1	0.0996291	NA	NA	NA	0.693069	NA	NA	NA	NA	NA	NA	1.47787	NA	-0.629654	NA
Q9H6X2	ANTXR1	0.120891	-0.0925449	0.0484801	0.0145395	0.209717	0.269512	0.0554271	0.204381	0.667818	0.52292	-0.138275	0.0106868	-0.341981	0.0682771	0.0648895
Q9H6Y2	WDR55	NA	NA	2.20092	NA	NA	-0.522895	NA	NA	NA	NA	1.17117	NA	1.21466	NA	-2.52106
Q9H6Y7	RNF167	NA	NA	NA	-0.462827	-0.390132	0.459733	0.125599	NA	NA	NA	NA	NA	NA	NA	NA
Q9H6Z4	RANBP3	-0.169857	0.0182967	-0.138584	-0.22701	-0.227638	0.0748395	-0.0447508	-0.00583568	0.659463	0.234153	0.207929	0.11715	-0.0754099	0.237975	0.344639
Q9H765	ASB8	0.0436818	0.529431	-0.111323	0.227578	0.145273	0.189442	0.177474	0.32147	0.783611	0.253061	0.466243	0.0490879	0.131322	0.226669	0.630784
Q9H773	DCTPP1	-0.458068	-0.314746	-0.332457	-0.311053	-0.332152	-0.365113	-0.27479	0.165606	0.167346	-0.168341	-0.496668	-0.308465	-0.147282	0.0819212	0.211853
Q9H788	SH2D4A	-0.104305	0.0952309	-0.0868082	-0.368486	0.0795838	-0.12207	-0.118131	0.0580768	0.194822	0.0528251	-0.00968496	-0.151043	0.121215	0.041956	0.00358759
Q9H7B2	RPF2	-0.164351	-0.424266	-0.537981	-0.0776217	0.13596	0.0800217	-0.0437931	0.205701	0.418195	-0.0199575	-0.304094	-0.112391	-0.0601593	-0.0872879	-0.0854214
Q9H7B4	SMYD3	-0.0327403	-0.126587	NA	-0.150041	-0.111078	0.0923811	-0.0609529	NA	0.454888	-0.156375	NA	0.0518392	0.0641964	NA	0.168466
Q9H7C9	AAMDC	0.410801	NA	0.855152	NA	NA	NA	NA	NA	NA	NA	NA	NA	NA	0.174936	NA
Q9H7D0	DOCK5	NA	NA	NA	NA	NA	NA	NA	NA	NA	NA	NA	-1.01442	NA	NA	NA
Q9H7D7	WDR26	-0.214107	-0.0956666	-0.215276	-0.21811	0.0178433	-0.539368	-0.0939389	0.105123	-0.0935572	0.19405	-0.168952	-0.135755	-0.0957489	-0.0271193	0.418904
Q9H7E2	TDRD3	0.0944909	0.353462	0.564423	0.621909	-0.135172	0.387898	0.392341	0.716194	0.666201	0.0565627	-0.263901	-0.177522	0.136783	0.208867	0.318834
Q9H7E9	C8orf33	-0.17433	-0.298522	-0.470129	-0.150848	-0.179367	-0.147172	-0.195601	0.0597165	0.028912	-0.0343988	-0.46102	-0.284587	-0.235655	-0.102535	-0.0113904
Q9H7F0	ATP13A3	0.246331	-0.33895	0.353281	0.0159379	-0.031673	-0.19614	NA	0.264129	0.0860268	NA	NA	0.42668	0.0379873	-0.205222	0.0743394
Q9H7F4	TMEM185B	-0.335359	0.213903	0.272589	-0.48923	-0.722985	0.177722	-0.500239	0.0669664	-0.00291244	0.157023	0.116054	-0.552681	0.523169	0.0947563	-1.03093
Q9H7F4;Q8NFB2	TMEM185B	0.306081	0.310419	0.638181	-0.070754	0.353449	0.206172	-0.0328343	0.153994	0.399371	0.290807	0.0848856	0.188874	0.533632	0.306701	0.204645
Q9H7H0	METTL17	-0.0819648	-0.147475	-0.428515	0.000132079	-0.283397	0.186169	-0.445147	0.231355	0.0627032	0.274177	-0.232759	-0.246287	-0.590812	0.208581	-0.564394
Q9H7L9	SUDS3	-0.282285	-0.0555329	0.371335	-0.34977	0.00139961	0.0265381	-0.0781632	-0.0558607	0.0184386	0.066455	-0.164002	-0.308413	0.166755	-0.300297	-0.156082
Q9H7M6	ZSWIM4	NA	NA	NA	-0.566586	NA	NA	NA	NA	NA	NA	NA	NA	NA	NA	0.572444
Q9H7N4	SCAF1	-0.132599	-0.286427	-0.339924	-0.503903	-0.562547	-0.421975	0.236214	0.242498	-0.202823	0.320949	-0.383542	-0.254487	-0.469626	-0.188444	0.370417
Q9H7S9	ZNF703	-0.19275	0.127266	0.107331	-0.402404	-0.109087	0.966066	0.0553853	0.709982	1.23709	0.232601	0.00515679	0.591828	-0.500828	-0.708954	0.30493
Q9H7S9;Q96F45	ZNF503;ZNF703	-0.288935	-0.273964	NA	NA	NA	NA	0.175407	NA	0.461471	0.0881777	-0.109958	-0.0266327	0.0452356	0.0983832	0.0200397
Q9H7Z7	PTGES2	-0.113636	0.0649544	-0.201203	-0.226502	-0.0255304	0.068396	-0.0721381	-0.0279459	0.157276	-0.145462	-0.121061	-0.103775	-0.257825	-0.0385209	0.189782
Q9H813	PACC1	1.09115	0.0490322	-0.0580825	NA	NA	0.529989	NA	-0.718022	0.677421	-0.28378	NA	NA	-0.0281204	-0.130025	0.299353
Q9H814	PHAX	-0.108361	-0.251319	-0.340405	-0.107949	0.129322	0.139346	0.228791	0.193053	0.322511	0.026281	-0.306251	-0.140321	-0.0736684	0.0946746	0.225819
Q9H832	UBE2Z	-0.0138934	NA	NA	-0.333405	-0.131598	NA	-0.955195	-0.5887	-0.488155	0.663431	-0.0680998	0.115964	0.276273	-0.474752	-0.131314
Q9H845	ACAD9	0.341184	-0.0488979	0.178974	-0.270799	-0.107311	-0.265518	NA	0.43993	0.426629	0.364754	-0.302406	0.131288	-0.361205	-0.149806	-0.0385798
Q9H857	NT5DC2	-0.0539591	-0.184436	-0.2604	-0.0310201	0.0156695	0.0210573	-0.0641215	0.136131	0.0142819	-0.0725739	-0.0742691	-0.101439	-0.0109574	-0.0627232	-0.0374572
Q9H869	YY1AP1	0.410332	-0.00689287	0.303457	0.108259	0.159503	0.212702	0.311347	0.618593	0.82183	0.554379	0.160969	-0.138308	0.654516	0.251029	-0.00918606
Q9H869;Q3T8J9	GON4L;YY1AP1	0.25125	0.045574	0.0861417	-0.12398	0.131052	-0.00142062	0.312509	0.148567	0.589638	0.132471	0.0200554	0.0166674	-0.0765258	0.164439	0.128715
Q9H871	RMND5A	NA	NA	NA	NA	NA	NA	NA	NA	NA	-0.06729	NA	NA	NA	NA	NA
Q9H875	PRKRIP1	1.58952	NA	NA	NA	NA	NA	0.687014	NA	NA	NA	NA	0.650654	0.291266	NA	2.10288
Q9H8G2	CAAP1	0.304625	0.0863184	0.0955702	0.262505	NA	0.291143	-0.0856941	0.0362916	0.492003	-0.0456477	-0.122238	-0.0661409	0.199913	NA	0.356687
Q9H8H0	NOL11	-0.0211917	-0.0514166	-0.0877087	-0.0447673	-0.104291	0.0213073	-0.0956178	0.0621544	0.345191	0.00938376	-0.254293	-0.106634	-0.0278578	0.0500482	0.0947198
Q9H8H2	DDX31	0.248086	-0.091001	0.15902	-0.158911	0.0963288	0.00964858	0.0331646	0.326083	0.488167	-0.0630289	0.130315	-0.11357	-0.38932	-0.256459	-0.218604
Q9H8H3	METTL7A	-0.435894	-0.476218	-0.369217	-0.0836056	0.0261662	0.0215341	-0.00570808	0.147747	0.173885	-0.0248155	-0.153171	-0.102713	-0.151654	-0.173714	-0.0856803
Q9H8K7	PAAT	-0.283556	0.0515978	-0.071548	NA	NA	NA	-0.179654	0.292307	0.16957	-0.0384786	-0.342631	-0.106483	-0.214975	0.19988	-0.458418
Q9H8M1	COQ10B	2.19706	NA	1.58068	0.621038	0.891341	0.994736	0.227599	NA	0.741932	1.37731	NA	0.717964	2.39343	0.872211	2.31404
Q9H8M2	BRD9	0.240191	-0.145332	-0.590495	0.0116296	-0.245443	0.216835	-0.261161	0.587924	-0.306512	0.240058	-0.525907	-0.782044	-0.0244141	-0.208837	-0.654898
Q9H8M5	CNNM2	NA	0.25058	0.246634	-0.172059	-0.137461	-0.154396	-0.131407	0.311567	NA	0.236137	-0.00513712	-0.159596	0.573079	0.31002	0.144355
Q9H8N7	ZNF395	NA	NA	NA	NA	NA	-0.157874	NA	NA	NA	-0.169165	NA	-0.517261	-0.963188	NA	NA
Q9H8P0	SRD5A3	0.132476	0.035226	0.0837107	-0.12541	0.440054	0.0565661	0.0789636	0.245939	0.523883	0.299689	0.322323	0.0703662	-0.0310766	0.090093	0.308126
Q9H8S9;Q7L9L4	MOB1A;MOB1B	0.0904301	0.168608	0.0394355	-0.0717874	0.00225612	-0.121252	-0.0997386	-0.044208	0.102844	-0.034556	-0.168049	-0.0495727	0.041753	-0.109921	0.0295664
Q9H8U3	ZFAND3	-0.154126	0.0820458	NA	-0.115725	NA	NA	-0.10408	-0.0416433	NA	-0.267084	-0.249265	-0.129524	-0.182923	-0.0329101	-0.0249072
Q9H8V3	ECT2	-0.0668913	0.0747022	-0.0469191	-0.252436	-0.0309113	0.0573192	0.0468664	0.140629	0.307964	0.0190557	-0.229822	-0.0593039	-0.057438	0.0836507	-0.0843618
Q9H8W3	FAM204A	-1.51441	-0.936476	-0.446762	-0.0379736	0.00413166	-0.242507	-0.438448	-0.0433792	NA	-1.78444	-1.06212	-0.499965	-0.0562115	-0.26645	0.784457
Q9H8X2	IPPK	0.0152217	NA	NA	NA	NA	NA	NA	NA	NA	NA	NA	NA	NA	NA	0.0181848
Q9H8Y5	ANKZF1	-0.0093833	0.0615124	-0.0207902	-0.0246935	NA	0.0687779	-0.101311	0.371185	NA	0.547246	-0.136651	NA	-0.635656	0.284601	-0.0729296
Q9H8Y8	GORASP2	0.015098	0.0235055	-0.00419761	0.00166996	0.0170547	0.0207858	0.00860956	0.0736483	0.266182	0.158482	-0.00499388	-0.0280225	-0.0678373	0.116844	0.219333
Q9H900	ZWILCH	-0.0318679	0.554162	0.892548	0.0317157	-0.0872281	0.277844	-0.0458082	0.183146	0.346332	0.396145	-0.124192	0.111253	-0.136531	0.456713	0.311956
Q9H902	REEP1	NA	NA	NA	NA	-0.599176	NA	NA	NA	NA	NA	NA	0.0911495	0.128101	NA	NA
Q9H910	JPT2	-0.206784	-0.0324317	0.0310923	-0.11258	-0.202341	-0.117168	-0.251657	0.0522864	-0.022431	-0.0723776	-0.118719	-0.198545	-0.030089	0.0834582	-0.101009
Q9H920	RNF121	NA	NA	NA	0.304068	NA	0.114142	NA	NA	NA	NA	NA	NA	NA	NA	0.205193
Q9H930	SP140L	-0.0313462	NA	NA	-0.0246935	NA	-0.0607978	-0.0593115	NA	NA	NA	-0.0857871	NA	NA	NA	-0.0175615
Q9H936	SLC25A22	0.207219	0.253292	0.122919	-0.265151	0.368454	0.00318502	0.136791	0.180871	0.537835	0.214557	0.137515	0.082994	-0.0766265	-0.0282816	0.377483
Q9H936;Q9H1K4	SLC25A22	0.308769	0.356218	0.355569	-0.0221552	-0.126039	0.197688	-0.159803	0.0144829	0.284369	0.0376773	-0.1154	-0.0327981	0.250318	0.295205	0.100301
Q9H967	WDR76	-0.078731	-0.340445	-0.436116	-0.502941	0.0112339	0.173778	0.286005	0.0629648	0.234882	0.0275182	-0.281594	0.169524	-0.201095	-0.248062	0.208166
Q9H974	QTRT2	-0.207689	-0.269591	-0.128535	-0.130486	-0.129421	-0.414735	-0.0851309	0.00461256	0.377974	-0.0736491	-0.420475	-0.149898	-0.207502	-0.179307	0.244321
Q9H981	ACTR8	NA	NA	NA	NA	NA	NA	NA	-1.21634	NA	NA	NA	NA	NA	NA	NA
Q9H992	MARCHF7	-0.123832	-0.00678859	-0.511151	-0.0103267	0.101315	-0.0219424	-0.225653	0.137939	0.0194427	-0.0790577	-0.465992	-0.339032	-0.239881	-0.464252	-0.0212943
Q9H993	ARMT1	0.0325245	-0.0534222	0.0888854	NA	-3.22293	0.0152515	NA	0.00101726	0.129161	-0.0113667	-0.0439555	-0.0145339	-0.0465424	-0.038542	NA
Q9H999	PANK3	0.269149	0.12891	0.231407	0.0369536	0.104829	0.135923	0.427704	0.276649	0.853506	-0.1246	0.638122	0.038494	-0.000153088	0.288697	0.558284
Q9H999;Q9BZ23	PANK2;PANK3	-0.675349	-0.101855	0.00878255	-0.176819	-0.865664	-0.0415131	-0.441472	-0.0793226	-0.0375106	-0.202405	-0.515282	-0.446755	-0.0265936	-0.0159644	-0.764095
Q9H9A5	CNOT10	0.101915	0.0810245	-0.179814	-0.288464	-0.0416938	0.236834	-0.0607369	0.110661	0.221308	0.153939	-0.406705	-0.0792777	-0.00657213	-0.497049	0.458006
Q9H9A6	LRRC40	-0.0726035	0.0754841	-0.0873066	-0.159173	-0.0152985	0.0282327	-0.0132682	-0.0347506	0.394459	0.0717695	-0.24327	-0.130927	-0.0801995	-0.045793	0.0962161
Q9H9B1	EHMT1	0.0780992	-0.102274	-0.562676	-0.268727	-0.389993	-0.0373507	-0.222704	0.0102399	0.439984	0.256567	-0.139534	-0.61776	-0.0182205	0.456039	0.100213
Q9H9B4	SFXN1	-0.150708	-0.0198769	-0.171732	-0.353027	0.00503844	0.0142226	-0.235976	-0.0877005	0.0536443	0.0384901	-0.271188	-0.330266	-0.126478	-0.0205976	0.000979662
Q9H9C1	VIPAS39	NA	NA	NA	NA	NA	NA	NA	NA	NA	2.1828	NA	NA	NA	NA	NA
Q9H9E3	COG4	-0.492414	0.0515129	-0.299747	-0.15117	0.320467	-0.327359	-0.00583754	0.254137	0.164789	-0.0571978	-0.801822	-0.543583	-0.434831	-0.666383	0.305566
Q9H9G7	AGO3	NA	NA	NA	NA	NA	NA	NA	0.427651	NA	NA	-0.518214	NA	-0.633028	NA	NA
Q9H9G7;Q9HCK5;Q9UL18	AGO1;AGO3	-0.381551	0.223861	-0.0984436	NA	NA	NA	NA	0.232569	NA	-0.0408457	-0.224153	-0.431494	-0.438572	-0.296641	-0.199539
Q9H9G7;Q9HCK5;Q9UL18;Q9UKV8	AGO1;AGO2;AGO3	-0.597164	-0.274599	-0.833018	NA	NA	NA	0.0970704	-1.05029	0.409803	0.0955912	-0.294164	-0.0261029	-0.172984	-0.734481	-0.0524129
Q9H9G7;Q9UKV8	AGO2;AGO3	NA	-2.35127	NA	NA	-0.307992	NA	-2.0062	NA	-0.378595	NA	NA	-0.591312	NA	-0.0738503	-1.12816
Q9H9G7;Q9UL18	AGO1;AGO3	NA	NA	NA	NA	NA	NA	NA	NA	0.601355	NA	NA	-0.538102	NA	NA	NA
Q9H9H4	VPS37B	0.165721	0.0224443	-0.181793	-0.433238	-0.202112	0.00714786	-0.128448	0.082428	-0.0952228	-0.0690283	-0.220024	-0.189007	0.0750789	-0.180152	-0.0436613
Q9H9J2	MRPL44	0.376234	0.027916	0.0646633	-0.237305	0.190477	0.298539	0.092505	0.0907043	0.3185	0.293466	-0.162711	0.081351	0.0955737	0.0111031	-0.22584
Q9H9J4	USP42	NA	NA	NA	NA	NA	NA	NA	NA	NA	NA	NA	NA	NA	NA	-0.196393
Q9H9L3	ISG20L2	-0.161442	-0.210713	-0.27724	-0.382174	-0.198543	-0.0286503	0.0131475	0.0345216	0.343887	0.131962	-0.178622	-0.29136	-0.359053	-0.115142	-0.189643
Q9H9L4	KANSL2	-1.73739	NA	-0.793411	-0.889589	0.214876	0.125901	-0.507339	-0.395662	-0.378878	NA	-0.874391	-2.59284	-0.543739	0.0900398	NA
Q9H9P8	L2HGDH	-0.354999	-0.235844	-0.0992808	0.0912118	-0.175952	0.347168	-0.499345	0.0862088	0.641008	0.0306932	-0.58381	0.330825	-0.113007	-0.33994	0.337814
Q9H9Q2	COPS7B	NA	NA	0.0529547	-0.00591839	NA	NA	-0.55912	0.131385	NA	NA	-0.503442	NA	-0.241236	-0.718429	-0.109652
Q9H9Q4	NHEJ1	NA	NA	NA	NA	NA	NA	NA	NA	NA	NA	NA	NA	NA	0.376769	NA
Q9H9S4	CAB39L	-0.0172438	-0.0364294	-0.0532407	-0.435721	-0.0243634	0.0205891	-0.0135169	0.0171387	0.0264906	0.0643535	-0.0223403	0.424567	0.174304	-0.049732	-0.0184219
Q9H9S4;Q9Y376	CAB39	NA	NA	0.350882	NA	NA	NA	NA	0.0368786	NA	NA	NA	NA	NA	NA	NA
Q9H9T3	ELP3	0.122213	0.107937	-0.128005	-0.183399	-0.0660039	0.00263889	-0.402318	-0.0389661	-0.0245206	-0.126167	-0.424369	-0.136592	-0.358589	0.0990759	-0.126308
Q9H9Y2	RPF1	-0.0880656	-0.309444	-0.346163	-0.464618	0.06849	0.113664	-0.0428359	-0.00492765	0.126371	-0.159981	-0.424249	-0.318821	-0.251172	-0.0398261	-0.0964275
Q9H9Y6	POLR1B	-0.0404977	-0.0340112	0.0692254	-0.089311	0.0581125	0.0212832	0.0502247	0.530723	0.166777	-0.185519	-0.0656682	-0.100686	0.0342939	0.189079	-0.00442299
Q9HA64	FN3KRP	0.055534	NA	0.407113	NA	NA	NA	NA	1.00641	0.78551	0.398395	0.206574	-0.0618546	0.655928	0.183656	1.39126
Q9HA77	CARS2	NA	0.540949	-0.152356	-0.0269983	0.254401	0.695483	-0.034347	0.313981	-0.521304	0.0706402	-0.287639	0.930564	-0.0589814	-0.55892	NA
Q9HAB3	SLC52A2	0.341601	0.221556	0.0969547	-0.0720922	0.242805	0.333685	0.106256	0.0692535	0.458815	0.230198	-0.104897	-0.00578202	-0.00340451	0.0887531	0.0918995
Q9HAB8	PPCS	-0.0685334	-0.150687	-0.251454	0.406244	0.18476	0.0538599	0.127842	0.120006	0.796601	0.2151	-0.0861951	-0.169507	0.166382	0.164221	0.490205
Q9HAE3	EFCAB1	NA	NA	0.0275183	NA	NA	NA	NA	NA	NA	NA	NA	NA	NA	NA	NA
Q9HAF1	MEAF6	-0.106575	-0.42017	-0.24539	-0.00234808	0.0359429	0.138334	-0.125987	-0.286243	0.417154	0.0964553	-0.305822	0.0850102	-0.19972	-0.386413	0.098708
Q9HAH1	ZNF556	-0.458244	-0.187437	-0.642141	NA	-0.0316394	NA	-0.158867	-0.0324289	0.0731996	NA	NA	-0.109249	NA	NA	0.00435148
Q9HAH7	FBRS	0.0297964	-0.37242	0.275568	0.122234	-0.139859	NA	0.00128344	-0.987768	NA	-0.0854411	-0.320491	-0.148317	-0.299019	0.114222	0.102432
Q9HAS0	C17orf75	-0.629094	-0.206941	-0.270981	NA	-0.0733304	-0.135429	-0.699936	0.068505	-0.223687	-0.556957	-0.455761	-0.12764	-0.544233	-0.308597	0.501572
Q9HAT2	SIAE	0.204182	NA	NA	-0.540309	-0.150861	0.111651	-0.277004	0.15141	NA	0.96243	NA	NA	0.759864	-0.05822	-0.292776
Q9HAU0	PLEKHA5	NA	NA	NA	NA	NA	NA	NA	NA	NA	NA	NA	NA	NA	NA	0.237848
Q9HAU5	UPF2	-0.182429	-0.0956409	-0.23157	0.0867646	0.191744	0.0232819	0.263335	0.195704	0.538499	0.0033442	-0.206518	-0.107403	0.175912	0.11442	0.0879508
Q9HAU8	RNPEPL1	-0.122432	-0.196035	-0.0111915	NA	NA	NA	NA	-0.637154	NA	NA	NA	-0.520619	-0.144787	NA	NA
Q9HAV0	GNB4	0.52343	0.32803	0.525101	-0.555474	-0.0454491	0.436727	0.670224	0.177841	0.636186	0.249144	NA	-0.799625	0.198286	0.211716	-0.311307
Q9HAV4	XPO5	-0.0781351	0.0302565	-0.0214083	-0.118866	-0.0620484	-0.11048	-0.00454856	-0.0792677	0.202814	0.0837069	-0.129692	-0.0431688	-0.0253845	-0.138328	0.029931
Q9HAV7	GRPEL1	0.14574	0.0709353	-0.173761	-0.178988	0.110773	-0.0578936	-0.133267	0.178069	0.181494	-0.106763	-0.178577	-0.505737	-0.113187	-0.123237	0.0376726
Q9HAW0	BRF2	NA	-0.683192	-1.22656	NA	NA	NA	-0.767781	-0.894991	0.172426	-1.07298	NA	NA	-0.608343	-0.583917	NA
Q9HAW4	CLSPN	-0.0408258	-0.197667	-0.389828	-0.152627	-0.236508	-0.0189976	0.114434	-0.0267728	0.230279	-0.102472	-0.212915	-0.238013	-0.240333	-0.030069	-0.00129961
Q9HAY2	MAGEF1	-0.183104	-0.0460178	0.0888198	-0.360488	0.0403386	0.0127204	-0.0520615	-0.485632	0.131374	0.0780474	-0.282191	0.299738	-0.235948	-0.478771	NA
Q9HB07	MYG1	0.330357	-0.147523	-0.130562	-0.391087	-0.163144	-0.22464	-0.0785701	0.173657	-0.0183579	-0.000520987	-0.00571926	-0.0249284	-0.0913955	0.261286	-0.0946694
Q9HB19	PLEKHA2	0.475689	0.545202	-0.0791987	-0.00893474	-0.276366	0.583614	NA	0.112727	-1.75898	-0.00129444	2.15086	0.515071	0.773725	NA	NA
Q9HB21	PLEKHA1	-0.431671	-0.401401	-0.46953	-0.381588	0.253411	-0.342986	0.242302	0.119432	0.3979	-0.317533	-0.657657	-0.387194	-0.152216	-0.106165	-0.193265
Q9HB40	SCPEP1	0.427542	0.508286	0.576995	-0.0973597	0.0687991	0.317602	0.18252	0.396002	0.531363	0.042651	-0.0174498	0.0478075	-0.350378	0.467266	0.243135
Q9HB58	SP110	2.33251	NA	NA	NA	1.10169	1.00834	1.03874	1.262	0.35883	0.86773	1.10114	0.377234	2.12828	NA	1.83154
Q9HB71	CACYBP	-0.153069	0.157265	-0.038294	-0.051731	-0.162474	0.0502423	-0.274871	0.0859004	0.124614	-0.171524	-0.228509	-0.143504	0.0191908	-0.0471386	0.0390753
Q9HB90	RRAGC	0.874287	NA	NA	NA	NA	NA	NA	NA	NA	NA	2.78357	NA	1.6423	NA	NA
Q9HB90;Q9NQL2	RRAGC	0.741227	0.551708	0.73045	-0.0108245	0.0776578	0.246377	1.97049	0.200971	0.340153	0.608714	0.0170144	0.431433	0.972712	NA	0.523708
Q9HBG4	ATP6V0A4	NA	NA	NA	NA	NA	0.0735502	NA	NA	NA	NA	NA	NA	NA	NA	NA
Q9HBG6	IFT122	-0.920627	-0.354545	NA	NA	NA	NA	NA	NA	0.00825976	-0.252005	-0.557923	-0.111858	-0.324814	-0.452268	NA
Q9HBH0	RHOF	0.0430865	-0.0703292	-0.324413	0.859354	0.151058	0.0887658	-0.0940723	-0.443761	0.698376	-0.394544	-0.450248	-0.639077	-0.180483	-0.0909561	-0.540518
Q9HBH5	RDH14	NA	NA	NA	NA	NA	NA	NA	NA	1.03422	NA	NA	NA	NA	NA	0.120604
Q9HBI1	PARVB	0.145637	0.370454	0.152761	-0.127579	0.0986023	0.320401	-0.000318129	-0.0862888	0.378172	0.295053	-0.219495	-0.000190114	-0.0567389	0.19854	0.277621
Q9HBI1;Q9NVD7	PARVA;PARVB	-0.173187	0.0745894	-0.20731	-0.0226832	-0.840373	NA	-0.190919	-0.293284	-0.0792663	-0.134968	-0.545002	-0.331379	NA	-0.151912	0.311983
Q9HBL0	TNS1	0.666083	0.684487	0.6039	-0.00669157	0.177338	0.227994	0.0752892	0.199864	0.430193	0.163843	-0.151278	0.0957728	0.44525	0.482474	0.824998
Q9HBL8	NMRAL1	0.00577385	-0.0695989	0.147174	-1.62575	-0.446479	0.17414	-0.0315879	0.0813142	0.0393958	0.0919946	-0.054962	-0.0185053	0.0795817	0.279602	0.190072
Q9HBM1	SPC25	NA	-0.094012	1.42196	0.265535	0.00267492	0.122393	-0.0411516	-0.00202048	0.249051	-0.289855	0.500763	-0.218802	-0.0144734	0.144667	NA
Q9HBR0	SLC38A10	0.133474	0.0135491	0.04465	-0.0808915	0.0271909	0.0330739	-0.0194884	-0.0709385	0.232727	0.15596	-0.133606	-0.0279769	-0.107975	0.18586	0.0640222
Q9HBU1	BARX1	0.452315	NA	NA	-0.0171599	0.989072	-0.346859	1.01491	2.06473	0.511931	0.96491	NA	NA	NA	NA	0.291211
Q9HBU6	ETNK1	0.0227638	0.119011	0.180595	-0.11907	0.0461216	0.0265677	-0.0839573	0.0588361	0.000182047	-0.190036	-0.1407	-0.342558	-0.0976399	0.0905859	-0.0459526
Q9HC07	TMEM165	0.253948	0.409297	0.263673	-0.254012	0.0666331	0.223466	-0.0382803	0.14505	0.351564	-0.105519	0.0329284	-0.0350954	0.128419	0.0959754	-0.0340381
Q9HC21	SLC25A19	-0.449411	-0.437439	-0.59176	-0.0785249	-0.100518	-0.0601498	-0.16393	-0.166052	0.175316	0.0019747	-0.203701	-0.0917376	-0.241239	-0.331962	-0.0775096
Q9HC35	EML4	-0.122816	-0.0379416	-0.296773	0.0632339	-0.0831155	-0.29758	-0.23547	0.0822335	0.471037	-0.234403	-0.206918	-0.504629	-0.0811665	0.0325053	0.161383
Q9HC36	MRM3	-0.128394	-0.220464	-0.228716	-0.298514	-0.0552882	-0.318825	-0.389261	0.165235	0.196274	-0.0873884	-0.189633	-0.157647	-0.0198935	0.214963	-0.0346624
Q9HC38	GLOD4	-0.0837368	0.0769929	-0.210586	0.0307985	0.0176819	-0.154569	-0.286372	0.138586	0.115175	-0.0819794	-0.224634	-0.309422	-0.0242455	0.0536007	0.0292243
Q9HC44	GPBP1L1	NA	NA	NA	NA	NA	NA	NA	NA	NA	NA	NA	NA	NA	2.16597	0.304896
Q9HC52	CBX8	-0.435431	-0.628835	-0.782514	0.119252	-0.407471	-0.118309	-0.142799	-0.224529	-0.00182693	-0.344091	-0.715208	-0.471319	-0.565844	-0.351238	-0.553967
Q9HC62	SENP2	-0.0199148	-0.00953981	0.244643	-0.0246935	-0.0191073	-0.0198254	-0.0285127	0.144049	0.00103645	0.167705	0.041879	-0.21725	-0.140792	-0.038542	-0.0675748
Q9HC78	ZBTB20	-0.154048	0.364912	0.130314	NA	NA	NA	NA	NA	NA	-0.0907776	-0.131351	0.20521	0.056513	0.279604	NA
Q9HC98;Q8TDX7	NEK7	0.0108398	0.400648	0.274304	0.19491	-1.42788	0.142874	-0.0607717	-0.0497504	0.197571	-0.14455	-0.367765	-0.359215	-0.0326871	0.127243	0.24
Q9HCC0	MCCC2	0.439824	0.0954906	0.260044	-0.010561	-0.0391354	0.181722	0.118225	0.102003	0.539249	0.470469	-0.242664	-0.336161	-0.0050703	-0.0722267	0.00369561
Q9HCC6	HES4	NA	NA	0.426608	NA	0.154389	-0.22612	NA	NA	0.567234	NA	NA	NA	NA	NA	NA
Q9HCD5	NCOA5	0.167637	0.466658	0.234014	-0.0469841	0.275798	0.334639	-0.0627295	0.233428	0.605178	0.406328	-0.146432	-0.0646518	0.0300038	-0.148851	0.631662
Q9HCD6	TANC2	-0.344401	-0.236313	-0.255368	-0.241075	-0.146538	NA	0.0243166	-0.427866	0.313266	-0.22656	-0.776028	-0.179472	-0.365532	-0.483299	0.215812
Q9HCE1	MOV10	0.547029	0.695986	0.62775	0.00493039	0.0379971	-0.130887	-0.069532	-0.0574423	0.192151	0.0302743	-0.103309	-0.0639876	0.0411914	0.144709	0.188771
