## Supplementary Data 4 for "An integrated workflow for quantitative analysis of the newly synthesized proteome" (part 2 of 2)

### Sheet: IFNg_timcourse_log2FC_values (continued)
Protein.Ids	Genes	24h_R1	24h_R2	24h_R3	2h_R1	2h_R2	2h_R3	4h_R1	4h_R2	4h_R3	6h_R1	6h_R2	6h_R3	9h_R1	9h_R2	9h_R3
Q9HCE7	SMURF1	-0.291666	-0.0191676	-0.428132	NA	-0.454543	NA	-0.420758	-0.332207	0.0354191	0.367049	NA	-0.270375	-0.419959	-0.236135	-0.35355
Q9HCG8	CWC22	-0.145466	-0.101095	-0.269835	-0.745813	-0.216288	0.0734638	-0.249123	0.0275771	0.0889758	0.0541846	-0.286592	-0.209625	-0.420448	-0.154267	-0.322431
Q9HCI7	MSL2	NA	-0.334748	-0.203359	NA	0.260342	0.594435	-0.0286826	1.32735	-0.008945	-0.0232513	-0.0354801	-0.627835	-0.698688	NA	0.058201
Q9HCJ1	ANKH	-0.280651	-0.293296	-0.415242	-0.052399	0.075934	0.124794	-0.0887532	0.13165	0.115697	-0.0782476	-0.215998	0.0441298	-0.113735	0.0406562	-0.167738
Q9HCJ3	RAVER2	-0.689891	-1.70669	NA	0.0324383	-0.456603	0.407531	0.117502	-0.0818746	0.259827	-0.173092	0.21722	-0.349206	-0.434671	NA	-1.5665
Q9HCJ5	ZSWIM6	-0.171407	0.0014897	-0.255395	-0.0376854	0.252849	0.114724	-0.0376051	0.264953	0.692342	0.0481586	-0.166664	-0.0505898	-0.406637	-0.173815	0.0832898
Q9HCK8	CHD8	0.140512	0.0167254	-0.0900053	-0.170756	-0.0315331	0.114624	-0.0146888	0.209852	0.5733	0.106952	-0.130089	-0.0283029	-0.0343266	0.0773142	0.143332
Q9HCL2	GPAM	-0.28086	-0.484264	-0.805066	-0.19919	0.595534	0.529178	0.222593	0.299274	0.410683	-0.138921	-0.173045	0.193931	0.0868715	-0.678757	-0.0552462
Q9HCM2;Q9UIW2	PLXNA1	NA	NA	NA	NA	NA	NA	-0.482299	NA	NA	NA	NA	NA	NA	-0.93559	NA
Q9HCM3	KIAA1549	NA	NA	NA	NA	NA	0.0812371	NA	NA	NA	NA	NA	NA	NA	NA	NA
Q9HCM7	FBRSL1	-0.402407	-0.00964623	NA	0.142673	NA	NA	-0.500552	0.172461	0.665744	NA	0.156667	NA	NA	0.312911	NA
Q9HCN4	GPN1	-0.12026	-0.0181534	-0.101034	-0.104784	-0.186312	-0.0178128	-0.237891	-0.0488089	0.167065	-0.115197	-0.312038	-0.216288	-0.0644087	0.0634791	0.197884
Q9HCN8	SDF2L1	0.102251	0.0575392	-0.0642515	0.485922	-0.0156839	0.125758	-0.0202079	-0.00507157	0.0476435	-0.00983172	-0.0601784	-0.0405243	0.144318	-0.0913977	-0.224434
Q9HCP0	CSNK1G1	0.566281	0.888731	0.526777	-0.935176	0.0802442	-0.0509988	0.162115	1.08316	0.83477	0.177177	-0.0491058	0.283737	0.266887	0.467447	0.23228
Q9HCS7	XAB2	0.0513013	0.0425568	-0.0241824	-0.134854	-0.109552	-0.0777866	-0.0572522	-0.101557	0.323756	-0.0177475	-0.267882	-0.0979883	-0.051199	-0.0341787	0.0304487
Q9HCU4	CELSR2	-0.517426	-0.700656	-0.86335	-0.33185	-0.0225454	0.185728	-0.049557	0.248606	0.485522	0.172685	-0.751401	-0.285239	-0.12842	-0.300292	0.0326406
Q9HCU5	PREB	NA	NA	NA	NA	NA	NA	NA	NA	NA	-0.209072	NA	NA	NA	NA	NA
Q9HCU8	POLD4	NA	0.431388	0.396484	NA	NA	NA	NA	NA	NA	0.246143	NA	NA	NA	-0.0508145	NA
Q9HCU9	BRMS1	-0.0298583	NA	NA	-0.0138012	NA	-0.0139986	-0.0611061	NA	NA	-0.0460848	NA	NA	NA	NA	-0.00303954
Q9HD15	SRA1	-0.429728	-0.312064	-0.0238422	-0.270683	-0.0849159	0.662421	-0.363872	-0.0524418	0.138117	0.0467336	-0.0829447	-0.345589	-0.143949	-0.0136606	-0.000863249
Q9HD20	ATP13A1	0.0660872	-0.0189939	0.0171048	-0.149822	-0.00110322	0.0424498	0.313911	0.129726	0.302492	-0.0436856	-0.167909	-0.0806601	-0.109821	0.0352973	0.108406
Q9HD23	MRS2	NA	NA	NA	NA	NA	NA	NA	NA	NA	NA	NA	NA	-0.379175	-0.254093	NA
Q9HD26	GOPC	-0.194971	0.413568	-0.40837	-0.163339	0.914265	0.613002	0.131707	-0.168449	0.469758	NA	-0.128949	-0.293021	-0.677716	-1.52699	0.738173
Q9HD33	MRPL47	-0.0453983	-0.447002	-0.234599	-0.147565	-0.0982969	0.103767	-0.257438	-0.0793819	0.0981426	-0.0537845	-0.106571	-0.31823	-0.183759	-0.0820093	-0.216159
Q9HD34	LYRM4	0.00802771	0.0320776	-0.134788	0.046061	-0.0574423	0.029146	0.00374013	-0.172009	0.232296	0.282123	-0.256898	-0.093018	-0.0507459	0.0427768	0.0685024
Q9HD42	CHMP1A	-0.749001	-0.219821	-0.168455	-0.415087	-0.0191671	-0.784064	-0.910659	-0.559953	-0.199427	-0.339351	-0.326257	-0.500651	-0.135489	-0.245803	-0.233739
Q9HD45	TM9SF3	-0.00387651	0.169611	-0.0204989	-0.10493	0.0419226	0.230615	0.0749922	0.0739614	0.267372	0.0577365	-0.161881	0.0287965	-0.0289129	0.00207412	0.0355934
Q9HD47	RANGRF	-0.0764322	0.0369849	-0.0519986	-0.0291467	NA	NA	-0.210366	0.00101726	0.0380946	0.121655	-0.0686667	NA	-0.056969	NA	-0.0175615
Q9HD67	MYO10	-0.0793738	-0.0108563	-0.092637	-0.0929082	-0.193621	0.046954	0.00505796	0.172544	0.314455	0.0162748	-0.15754	-0.0713606	-0.0778407	0.0231216	0.147986
Q9HDC5	JPH1	NA	NA	NA	NA	NA	NA	NA	NA	NA	0.253772	-0.297249	-0.474032	-0.200839	-0.775227	NA
Q9HDC9	APMAP	-0.126284	-0.233488	-0.30713	-0.108052	0.0279406	0.267367	-0.0851136	-0.0877855	0.188535	0.0613963	-0.292901	0.00776401	-0.00763912	-0.0530246	0.119269
Q9NNW5	WDR6	-0.107877	0.0508307	-0.107821	-0.0301264	-0.0913247	-0.220736	-0.147696	0.0754398	0.149556	-0.16776	-0.444163	-0.269093	-0.216132	-0.0581209	0.115967
Q9NNW7	TXNRD2	-0.00702192	-0.0650627	0.422061	0.322925	0.172314	0.0450365	0.277298	0.188042	0.340564	0.0500968	-0.133992	-0.0280453	-0.053697	0.00269852	-0.315608
Q9NNW7;Q16881	TXNRD1;TXNRD2	NA	NA	NA	NA	NA	NA	NA	NA	0.499501	NA	NA	NA	-0.0953046	NA	0.327876
Q9NNX1	TUFT1	-0.331796	-0.137816	-0.198252	-0.397552	-0.469562	-0.380982	-0.473064	-0.721344	-0.137544	-0.486857	-0.667121	-0.856136	-0.270616	-0.167704	NA
Q9NP50	SINHCAF	-0.422804	-0.130921	-0.210069	-0.759909	0.279394	NA	-0.664558	-0.80074	-0.385543	-0.0871984	-0.685308	NA	-0.839497	-0.153334	NA
Q9NP58	ABCB6	0.00521244	-0.130255	-0.152536	-0.0300753	-0.0262042	-0.00272203	-0.0894746	0.00792793	0.2382	-0.112071	-0.0797186	0.0719774	0.275268	-0.349998	0.111113
Q9NP58;Q2M3G0	ABCB6	NA	NA	NA	0.373226	NA	0.105281	NA	NA	NA	NA	NA	NA	NA	NA	NA
Q9NP61	ARFGAP3	0.550416	0.842932	-0.107419	-0.668577	0.263447	-0.647296	-0.269678	0.573098	-0.279904	1.03412	0.99275	-0.137231	1.70525	0.194504	-0.437953
Q9NP61;Q8N6H7	ARFGAP2;ARFGAP3	0.0417308	0.181932	NA	NA	NA	NA	NA	NA	NA	NA	NA	NA	-0.0602727	0.286105	NA
Q9NP64	ZCCHC17	NA	NA	NA	NA	0.0637637	NA	NA	-0.116051	0.0666147	NA	NA	0.0327951	NA	NA	NA
Q9NP66	HMG20A	-0.114253	0.0123882	-0.11092	-0.128933	-0.0260747	0.0868334	-0.150453	0.0544196	0.180229	-0.00135319	-0.157076	-0.105643	-0.0196148	0.109933	-0.115714
Q9NP72	RAB18	0.0791003	0.134297	0.145336	-0.285752	-0.242021	-0.136511	-0.177095	-0.0405025	-0.042086	-0.297478	-0.14678	-0.251211	-0.036703	0.067331	-0.114236
Q9NP73	ALG13	-0.278298	0.255023	0.0044972	NA	0.0527723	0.0678027	-0.370681	0.125006	0.427449	-0.131757	-0.231251	-0.293237	0.211918	-0.0481015	-0.0517056
Q9NP74	PALMD	-0.517964	0.0456483	-0.209188	-0.07611	0.136847	0.176992	-0.134012	0.205967	0.314123	-0.0846058	-0.0840098	0.0827695	-0.428581	-0.336197	-0.205039
Q9NP77	SSU72	0.0159099	0.0924588	-0.085938	-0.25285	-0.00948986	-0.00206517	-0.0604101	-0.271395	0.145048	-0.0304059	-0.131535	-0.0238752	-0.124905	-0.197688	0.0257176
Q9NP79	VTA1	0.0894815	-0.51976	-0.440459	-0.108118	-0.164349	NA	-0.244591	-0.0899052	0.199111	-0.729158	-0.517699	-0.0706748	-0.129964	-0.149017	0.14709
Q9NP80	PNPLA8	0.246048	0.455605	-1.74203	NA	NA	NA	0.260505	0.0560109	0.56596	0.299614	0.13136	0.12156	NA	0.300056	0.149763
Q9NP80;P42704	LRPPRC;PNPLA8	-0.0467588	-0.176082	-0.120761	-0.0369147	0.0616227	0.0527796	0.0114511	0.151517	0.245218	-0.0406091	-0.145876	-0.0879316	-0.150261	-0.0706633	-0.0212919
Q9NP81	SARS2	0.000805787	-0.215659	-0.295745	0.0338362	-0.0504764	-0.0365822	-0.202943	-0.245434	0.215664	-0.329064	-0.132776	-0.263338	-0.152204	-0.372732	-0.104728
Q9NP92	MRPS30	-0.105547	0.0610513	-0.389583	-0.0182614	0.357354	0.166024	0.092356	0.182561	0.463777	0.055901	-0.616471	-0.227891	-0.119706	0.00887215	0.163024
Q9NP97	DYNLRB1	0.01446	0.0830581	-0.0317676	-0.0930628	-0.0342327	-0.0198254	-0.016453	-0.0918238	-0.071711	0.0553958	0.133011	NA	0.0753645	-0.0455454	0.0121668
Q9NP97;Q8TF09	DYNLRB1	NA	0.0640062	0.19485	NA	NA	NA	NA	NA	NA	0.311266	-0.100545	0.236728	-0.0366493	0.373506	NA
Q9NPA0	EMC7	0.0131703	0.0505447	-0.0324848	-0.172197	0.000915164	0.114249	-0.0832848	-0.0430129	0.195879	-0.0647681	-0.183778	-0.0919126	-0.0887754	-0.0940721	0.0439173
Q9NPA8	ENY2	-0.0178161	-0.0295442	-0.061783	-0.181128	0.310191	-0.0687819	0.0446086	-0.0884999	0.167918	-0.205919	-0.044234	-0.0884161	-0.02382	-0.0146117	0.0746048
Q9NPB8	GPCPD1	NA	NA	0.296863	NA	NA	0.356056	1.40128	NA	0.49357	0.0210416	NA	NA	NA	NA	NA
Q9NPC4	A4GALT	NA	NA	0.476406	NA	0.1735	0.330821	NA	NA	NA	-1.65802	0.195253	0.111838	NA	NA	NA
Q9NPD3	EXOSC4	-0.0211022	-0.0353434	-0.00790213	-0.020603	-0.0900878	0.0871811	-0.0387592	0.0598385	0.0827711	-0.0466699	-0.0812725	0.00689289	0.0436663	-0.0227044	-0.0523462
Q9NPD8	UBE2T	-0.280419	-0.377838	-0.225588	-0.147945	-0.0774793	-0.128526	-0.264588	-0.106929	0.0858056	-0.107	-0.247754	-0.226242	-0.180881	-0.131532	-0.0869801
Q9NPE2	NGRN	0.560342	1.89346	-0.366496	-0.224487	0.667436	0.624974	0.113678	0.0980901	0.285125	NA	-0.558465	0.272073	-0.101498	-0.170261	-0.316438
Q9NPE3	NOP10	-0.109972	NA	0.391867	-0.243214	0.00174222	0.125764	-1.24285	NA	NA	NA	-0.913268	0.0951245	-0.701587	NA	0.344772
Q9NPF0	CD320	0.242598	0.300193	0.245651	-0.0139123	0.124334	0.241398	0.527375	0.342164	0.651049	0.562363	0.546761	-0.0115088	0.233116	0.327908	0.163493
Q9NPF4	OSGEP	NA	NA	NA	NA	NA	NA	NA	NA	NA	NA	NA	-0.032613	NA	NA	NA
Q9NPF5	DMAP1	-0.129538	-0.236873	-0.24721	-0.127179	0.0265767	0.110931	-0.127608	0.113177	0.13929	-0.0116306	0.0406555	-0.0843654	-0.088269	0.00143689	0.00385773
Q9NPG3	UBN1	0.20974	0.135908	NA	0.677701	-0.0415478	0.351453	-0.116503	-0.973256	0.953991	0.356256	-1.69739	-0.0166046	-0.0374377	0.1847	-0.591071
Q9NPH3	IL1RAP	-0.289921	-0.0680193	-0.0820326	-0.269531	-0.110753	-0.156048	0.0213546	-0.10213	0.41537	0.140987	-0.554512	0.0177402	-0.150374	-0.240296	0.161552
Q9NPI0	TMEM138	NA	NA	NA	NA	NA	NA	NA	-0.141121	NA	0.673749	NA	0.360097	0.0759671	NA	NA
Q9NPI1	BRD7	NA	NA	-0.46592	NA	-0.561914	NA	0.799636	NA	1.36749	NA	NA	NA	0.0810573	NA	NA
Q9NPI6	DCP1A	0.238207	0.346099	0.226077	-0.0502928	0.0249768	0.0708526	0.0024691	0.0696054	0.668791	0.323375	-0.00951671	-0.0735032	0.0834297	0.167921	0.0893098
Q9NPJ3	ACOT13	0.22241	0.217546	0.200902	-0.0982681	0.0559095	0.0325774	0.106884	0.0738909	0.353375	0.054759	-0.193662	-0.0931714	-0.040955	-0.0583905	0.0483532
Q9NPJ6	MED4	-0.267418	0.234905	-0.115758	0.453013	-0.311773	0.381604	-0.174677	0.134278	0.1012	0.115689	-0.647238	-0.0720319	0.0742044	-0.0647778	-0.0975374
Q9NPJ8	NXT2	NA	NA	-0.0519986	NA	NA	NA	NA	0.0418757	NA	NA	NA	NA	NA	-0.038542	NA
Q9NPL8	TIMMDC1	0.14338	0.0529527	0.11194	-0.227204	0.210784	0.00761076	-0.0234863	0.250136	0.393846	0.224546	-0.186873	0.444255	0.0755674	0.246713	-0.540114
Q9NPQ8	RIC8A	0.206664	0.446793	0.211494	-0.192277	-0.0950352	0.0399732	-0.20085	0.063041	0.224939	-0.00736238	-0.173008	0.026573	0.0720679	0.0724091	-0.0692317
Q9NPR2	SEMA4B	NA	NA	-0.268773	NA	-0.714606	0.226143	NA	NA	NA	NA	NA	NA	NA	NA	NA
Q9NPR9	GPR108	0.499835	0.245984	0.0389727	-0.178113	0.31246	0.175183	0.139743	0.13848	0.512619	0.5003	0.195562	0.539923	0.229164	0.326051	0.394616
Q9NQ29	LUC7L	-0.231726	-0.374156	0.0686806	-0.10459	-0.332342	0.084244	-0.100035	0.167981	0.29318	-0.158625	-0.257566	-0.177074	-0.478795	-0.571424	0.144593
Q9NQ29;Q9Y383	LUC7L;LUC7L2	-0.261261	-0.149785	-0.19174	-0.121767	0.00146524	0.13403	-0.0891166	-0.00575559	0.108499	-0.0741698	-0.0218425	0.000231629	-0.200262	-0.0452156	0.0441521
Q9NQ31	AKIP1	NA	NA	NA	NA	NA	0.482297	NA	NA	1.33982	NA	NA	NA	NA	NA	NA
Q9NQ39;P46783	RPS10	-0.0394877	0.046448	-0.293187	-0.189608	0.0516396	0.158747	-0.0330165	-0.0787034	0.249822	-0.053115	-0.147497	-0.0156962	-0.141684	-0.148313	-0.0673033
Q9NQ48	LZTFL1	NA	0.0315911	NA	NA	NA	NA	NA	0.77349	NA	0.807095	NA	0.140839	NA	-0.227556	NA
Q9NQ50	MRPL40	-0.0419683	-0.0127628	-0.0517395	-0.0859818	-0.042727	0.0423358	-0.0313834	-0.0751363	0.170705	-0.0146649	-0.0180198	0.0240368	-0.0311536	0.0672913	-0.0217146
Q9NQ55	PPAN	0.0265805	0.00296874	-0.254023	-0.0915239	0.110599	0.0146208	0.00925645	-0.0294121	0.441167	0.178977	-0.00745278	-0.115624	0.120678	-0.264895	-0.0385667
Q9NQ76	MEPE	NA	NA	NA	NA	NA	NA	NA	NA	NA	NA	NA	0.116163	NA	0.245186	0.687453
Q9NQ84	GPRC5C	-0.522801	-0.149137	-0.133708	-0.252734	0.427785	0.558315	0.443174	-0.20911	0.303601	-0.199275	0.0860459	-0.147879	0.315308	-0.978275	-0.241171
Q9NQ88	TIGAR	-0.1581	0.253936	-0.162828	-0.267557	-0.255772	-0.0393028	-0.100383	-0.0716691	0.143571	-0.0375818	-0.979278	0.430706	-0.173486	-0.286604	-0.123967
Q9NQ92	COPRS	0.0149274	0.181948	0.115831	-0.184209	-0.0587399	-0.0230755	-0.114125	0.103529	0.111689	0.125673	-0.0343351	-0.0361179	0.26298	0.263117	0.0799442
Q9NQ94;Q8TBY0;A0AV96	RBM47	0.353376	0.521501	0.542014	-0.274286	-0.260488	0.051378	0.158565	0.479886	0.375292	0.334718	0.129933	0.261522	0.322582	0.559864	0.49765
Q9NQA3	WASH6P	NA	NA	0.116178	NA	NA	2.72407	0.185468	-0.0497265	NA	NA	NA	NA	NA	NA	NA
Q9NQB0	TCF7L2	-0.159301	-0.0860033	-0.432171	-0.224194	-0.31881	0.013736	-0.270963	0.00404736	0.539624	-0.0408704	-0.257576	-0.079131	-0.0937658	-0.10211	-0.373802
Q9NQC1	JADE2	-0.117536	NA	0.0141273	NA	NA	-0.0317517	-0.0440079	0.17742	0.179378	-0.0447788	-0.263277	NA	NA	0.0865557	-0.0471322
Q9NQC3	RTN4	0.0460987	0.0226576	-0.0683845	-0.13754	-0.0547317	-0.0160299	-0.0727531	-0.0641005	0.16218	0.0419787	-0.144185	-0.0348272	-0.0324692	0.0528021	0.050919
Q9NQE9	HINT3	-0.343819	0.0204578	0.0682234	NA	-0.022419	-0.0147274	0.170583	0.496671	0.173777	-0.133369	0.173747	0.128406	-0.0129186	NA	-0.123284
Q9NQG1	MANBAL	-0.238282	-0.0551337	-0.0521797	-0.0246935	-0.0191073	-0.0198254	-0.034347	-0.0533367	0.0307476	-0.186513	-0.264687	-0.0444217	-0.165104	-0.218832	-0.0175615
Q9NQG5	RPRD1B	-0.0332566	-0.0527791	-0.11287	0.285257	0.0406172	0.137157	0.0575915	0.000572641	0.425162	-0.0108824	-0.21084	-0.0048565	-0.100037	0.0893865	0.102443
Q9NQG5;Q96P16	RPRD1A;RPRD1B	-0.18545	0.0952376	-0.159782	-0.268996	-0.0103312	0.0048831	-0.203261	-0.0544847	0.352042	0.025871	-0.250393	-0.0579113	0.1165	-0.277591	0.169963
Q9NQG6	MIEF1	NA	-0.406542	-0.599361	-0.199839	-0.371901	NA	-0.673523	0.194275	NA	0.208436	NA	-0.1555	-0.79746	0.0387009	NA
Q9NQH7	XPNPEP3	0.00186296	-0.0113436	0.139545	-0.0651687	-0.146594	-0.020175	0.132592	0.198064	0.505573	0.103458	0.195265	-0.0888821	0.124088	-0.1642	0.582281
Q9NQP4	PFDN4	-0.239537	-0.475644	-0.284307	NA	-0.014257	-0.0272691	-0.13035	-0.552902	-0.000709837	-0.452326	-0.435087	-0.251322	0.0159694	-0.131626	-0.314872
Q9NQQ7	SLC35C2	0.275023	-0.863712	0.236931	-0.261963	-0.192119	0.611192	-0.262383	-2.18526	0.238588	-0.122326	0.120983	0.0037554	-0.260174	-1.51906	-0.261723
Q9NQR1	KMT5A	-0.0363509	-0.340171	NA	-1.594	-0.214982	0.0409585	0.50809	0.217901	NA	0.191208	NA	-0.116526	0.09984	0.0119662	0.125434
Q9NQR4	NIT2	-0.0171631	0.0785503	-0.0262395	-0.399139	0.0727297	-0.0905165	-0.154713	0.0291395	0.168899	-0.0995306	-0.193901	-0.109575	-0.125023	-0.104947	0.125435
Q9NQS7	INCENP	-0.0155129	-0.0838782	-0.106705	-0.0872538	0.00681613	-0.0210569	0.0207357	-0.00814105	0.118238	0.0193617	-0.163077	-0.139893	-0.10417	-0.062832	-0.104082
Q9NQT4	EXOSC5	0.00721487	-0.0150191	0.0210098	-0.0362705	-0.217359	0.152411	-0.163025	0.09124	0.209582	0.230268	-0.0966068	-0.0665553	0.0348403	-0.0780408	0.0836479
Q9NQT5	EXOSC3	NA	NA	NA	NA	NA	-0.131361	-0.034347	NA	NA	NA	NA	NA	NA	NA	NA
Q9NQT8	KIF13B	NA	NA	0.0194775	NA	NA	NA	NA	0.000556536	NA	NA	-0.160249	-0.374459	0.336567	NA	NA
Q9NQT8;Q9H1H9	KIF13A	NA	NA	NA	NA	NA	NA	NA	NA	NA	NA	NA	1.22568	NA	NA	NA
Q9NQV6	PRDM10	NA	0.152935	0.105726	-0.177305	NA	NA	NA	NA	NA	NA	NA	0.649368	NA	NA	-0.55352
Q9NQW6	ANLN	-0.055461	-0.13371	-0.25134	-0.0630075	0.0931811	-0.00542801	0.138024	0.0518813	0.275433	0.147341	-0.301998	-0.248032	-0.192541	-0.162004	-0.0390331
Q9NQW7	XPNPEP1	0.188116	0.161144	0.0797987	0.0340878	0.041898	0.118406	0.0798634	0.11619	-0.0288696	0.359328	-0.120229	0.0472707	0.0148397	0.0570173	0.233532
Q9NQX3	GPHN	-0.357281	0.315893	-0.126251	-0.161764	0.108634	0.288098	-0.114294	0.0949971	-0.0195713	0.249142	-0.00438213	-0.247211	0.245178	-0.200284	0.271336
Q9NQX5	NPDC1	NA	NA	NA	-0.290532	-0.153481	-0.368226	NA	NA	NA	NA	NA	NA	NA	NA	NA
Q9NQX7	ITM2C	0.141185	0.178073	-0.212122	0.247891	-0.0296422	0.0799075	0.00186234	-0.0695718	0.255396	-0.083132	-0.0268049	-0.0311311	-0.0402183	NA	0.0102205
Q9NQY0	BIN3	NA	-0.703209	NA	NA	NA	NA	NA	-0.589408	NA	NA	NA	-1.12692	-1.26767	NA	NA
Q9NQZ2	UTP3	-0.0777392	NA	NA	-0.169166	-0.330599	0.538807	-0.0740654	-0.0264107	2.14759	1.36104	-0.378947	NA	NA	0.0336592	-0.360321
Q9NQZ5	STARD7	-0.189014	-0.00423129	-0.226996	-0.011565	-0.0438695	0.0120421	-0.188844	0.55674	0.206601	0.0682739	-0.0851235	-0.0171447	-0.0661098	0.0543941	-0.0110494
Q9NR09	BIRC6	-0.191255	-0.0568428	-0.235956	-0.229625	-0.0925043	-0.0449364	-0.19184	-0.172329	0.00834459	0.0406436	-0.159799	-0.150578	-0.226215	-0.0617186	-0.0589906
Q9NR12	PDLIM7	-0.00449347	0.0898556	0.125702	-0.0267745	-0.0432843	0.00335315	-0.139702	-0.0389133	0.140067	-0.0256205	-0.172315	-0.116388	0.0661921	0.0519628	0.00383873
Q9NR28	DIABLO	0.15653	0.191503	-0.1235	-0.118009	0.233981	0.218763	0.163528	0.273093	0.414965	0.207726	-0.0853107	-0.00579933	-0.0726624	0.304559	0.116305
Q9NR30	DDX21	0.0122246	0.0154077	-0.046988	-0.0925455	-0.0544966	0.152796	-0.0104251	0.048697	0.254776	0.0722639	-0.137653	-0.0439957	0.0099321	0.0551951	0.0898098
Q9NR31	SAR1A	-0.0555045	0.126751	0.0717081	-0.354099	0.0717638	0.00857261	0.00622324	-0.083139	0.460752	0.295051	-0.0154318	-0.205359	-0.100371	-0.0593293	0.196428
Q9NR45	NANS	0.123605	0.240462	-0.0159933	-0.503568	-0.145064	0.143214	-0.0686439	0.140289	0.37638	0.0690475	-0.0492795	-0.0176448	0.03863	0.179074	0.280847
Q9NR46	SH3GLB2	-0.00633517	0.0584008	0.0507716	-0.0947025	-0.0610529	-0.097549	-0.0702973	0.137228	0.150534	-0.11529	-0.0355311	-0.0801399	0.0496676	-0.0457776	0.17708
Q9NR46;Q9Y371	SH3GLB1;SH3GLB2	0.000708558	0.0164632	-0.0308577	-0.0246935	-0.00864598	0.362944	0.00394009	0.077573	0.105073	0.00998391	-0.15623	-0.0274616	-0.137166	0.146966	0.19811
Q9NR48	ASH1L	-0.140477	-0.213399	-0.329987	-0.393828	0.106977	0.0353249	0.300106	0.119562	0.410498	0.126355	-0.162386	-0.0377092	-0.043483	0.0700167	0.0871383
Q9NR50	EIF2B3	0.290455	-0.127143	-0.229986	-0.790707	0.115648	-0.0776438	0.222104	0.0421089	0.422487	-0.577996	0.114174	NA	0.153688	0.947474	2.45142
Q9NR56	MBNL1	NA	NA	NA	NA	NA	NA	NA	NA	NA	NA	NA	-0.0774533	NA	NA	NA
Q9NR63	CYP26B1	-0.0365925	NA	-0.300615	-0.448747	-0.464072	NA	NA	-0.184111	0.227571	0.126823	-0.179266	-0.466129	NA	0.410849	-0.525273
Q9NR77	PXMP2	-0.138331	-0.140928	-0.137607	-0.332919	0.120628	0.200587	-0.198603	0.233572	0.232523	0.0519764	-0.171671	-0.166264	0.0079624	0.0966591	-0.0607938
Q9NRA0	SPHK2	-0.00777582	0.00291066	-0.154743	0.00757747	-0.190348	0.00740959	0.0321858	-0.216977	0.0810196	-0.0424243	-0.0644143	0.110664	0.0534636	-0.0353123	-0.0907412
Q9NRA2	SLC17A5	NA	NA	NA	-0.331651	-0.278177	-0.451339	NA	NA	0.241937	NA	NA	NA	NA	NA	NA
Q9NRA8	EIF4ENIF1	-0.365678	0.0872611	0.00749627	0.312077	-0.48536	-0.267576	-0.336652	0.473888	0.21931	-0.188074	-0.229936	-0.147732	-0.297088	0.610395	0.156356
Q9NRC1	ST7	NA	NA	0.516204	-0.379834	-0.105308	-0.495561	0.780947	0.0473817	1.08504	NA	0.648924	-0.22602	NA	0.0318147	0.340746
Q9NRC1;Q8TDW4	ST7	0.170947	-1.18888	NA	0.650917	0.628904	0.76967	NA	NA	NA	NA	NA	NA	NA	0.71636	0.403562
Q9NRC8	SIRT7	1.17959	NA	0.677863	0.313914	0.0772461	0.710857	NA	NA	1.07391	1.37821	1.06106	NA	NA	NA	-0.51522
Q9NRD5	PICK1	NA	NA	NA	0.0183552	-0.283361	-0.134244	-0.261364	-0.212418	0.259958	NA	NA	-0.766216	NA	-0.148673	-0.121045
Q9NRF2	SH2B1	-0.254522	NA	0.832689	NA	NA	-0.307908	NA	0.121427	-0.2724	-0.0537122	-0.0941065	NA	NA	0.232899	NA
Q9NRF8	CTPS2	-0.100284	0.107079	0.0918438	-0.0559815	-0.0315716	-0.00650423	-0.0832459	-0.0879269	-0.00424889	0.147071	-0.0673719	-0.141408	-0.0277733	-0.114513	0.101798
Q9NRF8;P17812	CTPS1;CTPS2	-0.0622256	0.0166597	-0.0469033	-0.0109578	-0.00883729	-0.0183589	0.0254324	-0.0303111	0.0400642	-0.000701921	-0.0818754	-0.175748	-0.086226	-0.204953	-0.0578195
Q9NRF9	POLE3	-0.228946	NA	-0.0697986	-0.268109	-0.0335056	-0.160921	-0.148832	-0.115707	0.188013	0.0110929	-0.080581	-0.174492	-0.207064	-0.187127	0.0371115
Q9NRG0	CHRAC1	-0.0332817	-0.079834	-0.0411649	-0.0342674	0.00248245	0.00321449	-0.0384534	-0.0922324	0.0434456	-0.0243676	-0.168103	-0.0859052	-0.0159047	-0.0224928	-0.0188267
Q9NRG1	PRTFDC1	NA	NA	NA	0.118015	NA	-0.403869	-1.55789	NA	0.914602	NA	NA	0.604236	NA	NA	-0.239593
Q9NRG7	SDR39U1	-0.327876	-0.241284	-0.48026	NA	0.978846	0.518226	-0.371068	0.145184	0.249638	-0.280913	-0.240439	-0.291386	-0.371416	-0.17457	-0.00783011
Q9NRG9	AAAS	0.0898174	0.2783	-0.0368633	0.011899	0.0786858	0.253991	-0.124353	0.0886918	0.236418	0.291541	-0.0881142	0.132311	0.0515002	-0.0561333	0.218042
Q9NRH3;P23258	TUBG1	0.0317157	-0.0564902	-0.178962	-0.0188751	-0.0639199	-0.149362	0.0412111	0.0644624	-0.0580294	-0.0496283	-0.12516	-0.209107	-0.0919054	-0.302418	0.111611
Q9NRJ5;P51003	PAPOLA	NA	-0.675791	-0.358139	NA	-0.754182	NA	0.738549	0.633625	0.587182	-1.12476	-0.249525	NA	-0.374834	-0.781976	NA
Q9NRK6	ABCB10	-0.106402	-0.0803102	-0.331544	0.0533205	0.240166	0.110951	-0.263375	-0.105952	0.275226	0.127828	-0.239412	-0.0282157	0.0113765	-0.0139954	0.188255
Q9NRL2	BAZ1A	0.19014	-0.0557582	0.362244	-0.287367	-0.0399303	-0.165949	-0.0662506	0.0943926	0.205633	-0.0638806	-0.142803	-0.102016	-0.060395	-0.0525027	-0.0843337
Q9NRL3	STRN4	0.612309	-0.0585638	-0.277845	0.320843	-0.408415	-0.133494	0.0313823	-0.125785	0.847898	-0.0272819	-0.00391808	0.442308	-0.177353	0.213821	-0.0547444
Q9NRM2	ZNF277	NA	-0.042743	NA	NA	NA	NA	NA	-0.0888557	NA	-0.0113667	NA	NA	NA	0.0175846	NA
Q9NRM7	LATS2	-0.742838	-0.397983	NA	0.48003	-2.31368	NA	NA	0.0560909	-0.43925	NA	-1.00789	-2.00785	NA	-0.036029	-0.757256
Q9NRN7	AASDHPPT	-0.155362	-0.075997	0.00927547	-0.1103	-0.0388107	0.0224849	-0.0550301	-0.0760991	0.00400328	-0.131785	-0.213254	-0.261888	-0.0779294	-0.025919	-0.0519857
Q9NRP0	OSTC	0.0526641	0.0331685	-0.141383	-0.0304164	0.116945	0.12304	-0.0222369	0.0412841	0.229206	0.0697931	-0.060174	-0.0654189	-0.0734926	-0.0687426	0.146419
Q9NRP2	CMC2	-0.0944569	-0.37683	-0.371515	-0.385842	0.0545798	0.214823	-0.29299	-0.109326	0.115208	-0.00287018	-0.276621	-0.292166	-0.0983263	-0.111189	-0.482409
Q9NRR3	CDC42SE2	NA	-0.0425734	-0.0519986	NA	-0.0191073	-0.185957	NA	NA	NA	-0.027809	0.0904879	0.112607	NA	NA	-0.0434382
Q9NRR4	DROSHA	-0.340007	0.0992389	0.115227	0.160635	0.0200129	0.0913363	0.232917	0.119598	0.404431	0.0473798	-0.159504	0.0522701	-0.24737	-0.117456	0.327034
Q9NRR5	UBQLN4	-0.133182	-0.0854953	-0.160933	-0.115972	-0.192621	-0.181872	-0.104068	-0.219268	0.22014	0.033573	-0.184929	-0.124852	0.099811	0.186569	0.0702089
Q9NRV9	HEBP1	-0.207835	-0.0888333	-0.576869	-0.110535	-0.196187	-0.018523	-0.314739	0.0594857	0.059602	-0.334614	-0.480456	-0.253939	-0.268981	0.196084	-0.0358782
Q9NRW1;P20340	RAB6A	-0.0604722	0.0569531	-0.0371984	-0.0584081	-0.00734174	-0.0017015	-0.190629	-0.00608977	0.0929783	0.0554363	-0.116013	-0.106243	-0.0362124	-0.0512896	0.00744897
Q9NRW3	APOBEC3C	0.520244	-0.138705	0.18512	-0.188535	-0.538165	-0.113554	0.500731	-0.398706	-0.427214	-0.424598	0.0585205	0.189869	-0.259701	-0.032836	-0.316673
Q9NRW7	VPS45	-0.151713	0.0816094	0.0413719	-0.045399	-0.0218648	-0.0464925	-0.345976	0.168503	0.291841	0.012988	-0.168808	-0.0124057	-0.00554726	-0.171017	-0.11908
Q9NRX1	PNO1	-0.246599	-0.136742	-0.299734	-0.0910582	-0.0765564	0.00998938	-0.0527995	0.243927	0.219891	0.0871977	-0.106565	-0.0860866	-0.276083	0.273027	0.103738
Q9NRX2	MRPL17	-0.0228376	-0.0870718	-0.110122	-0.113677	0.0105698	0.155499	-0.144757	-0.0103478	0.143399	0.0425973	-0.274838	-0.542464	0.0140298	0.0330851	0.0138962
Q9NRX5	SERINC1	-0.275801	0.477644	-0.25306	-0.133173	0.146342	0.37305	0.469143	0.182077	0.13552	0.185473	-0.0978395	-0.102645	0.0889112	0.267992	0.131932
Q9NRX6	TMEM167B	0.342852	0.337415	-0.294856	0.65695	NA	0.302468	NA	-0.195947	0.519326	-0.00635247	NA	0.159555	-0.148805	0.10252	-0.0381299
Q9NRY2	INIP	0.0176349	NA	NA	NA	NA	0.0993789	0.00395636	NA	NA	NA	NA	NA	NA	NA	0.0818859
Q9NRY4	ARHGAP35	NA	NA	NA	-0.580205	0.00794493	NA	1.24462	NA	NA	NA	NA	NA	NA	NA	NA
Q9NRY5	FAM114A2	0.107392	0.224517	-0.411501	NA	NA	0.30072	0.0756688	-0.0684455	-0.0980222	-0.240412	-0.528335	-0.338693	-0.151596	NA	0.210525
Q9NRZ9	HELLS	-0.359012	-0.301221	0.0748907	-0.0611113	0.329544	0.0747584	-0.158137	-0.0234893	0.148261	-0.00700339	-0.252469	0.298523	-0.255054	-0.163477	-0.849763
Q9NS00	C1GALT1	1.01439	0.68078	0.244383	0.138091	NA	NA	NA	NA	0.701	0.592563	NA	0.0897992	NA	0.391531	NA
Q9NS18	GLRX2	NA	-0.510863	-0.676866	NA	-0.432717	-0.539945	NA	-0.0721577	NA	NA	-0.878047	NA	NA	0.189887	2.43945
Q9NS23	RASSF1	NA	NA	NA	NA	NA	NA	NA	NA	NA	NA	NA	NA	0.176469	NA	NA
Q9NS37	CREBZF	NA	0.375741	0.221193	NA	NA	0.0180269	NA	0.261364	NA	0.509879	-0.885964	NA	NA	-0.39866	NA
Q9NS39	ADARB2	-0.219183	-0.0763599	0.025162	0.00502632	-0.0386531	-0.108118	0.0808573	0.301043	-0.178696	0.0701172	0.129812	-0.0440626	-0.0465424	-0.421968	0.0110684
Q9NS56	TOPORS	-0.287849	-0.340966	-0.186213	0.140728	-0.0774963	0.385882	-0.421515	0.215825	0.499731	-0.329928	-0.323382	-0.264406	-0.332452	-0.324322	-0.488058
Q9NS69	TOMM22	-0.00771922	-0.0580285	-0.0444395	-0.142432	-0.151169	-0.090707	-0.101888	-0.0303029	0.0348335	-0.00176902	-0.265726	-0.0839216	-0.0743354	0.0635137	-0.040727
Q9NS86	LANCL2	NA	-0.137321	-0.046045	NA	NA	NA	-0.0829788	0.00392951	0.0252497	NA	-0.0575507	-0.0636061	-0.0465424	-0.410555	-0.0175615
Q9NS87	KIF15	0.425053	0.0798715	NA	-0.0246935	-0.0290743	0.195984	NA	NA	NA	-0.0225759	-0.0573011	0.0374804	NA	NA	0.00248272
Q9NS91	RAD18	-0.0501304	-0.169573	-0.442103	0.0497286	-0.0630427	0.317358	-0.0684464	0.41086	0.407512	0.0269611	-0.471978	0.130885	-0.007285	-0.0343528	-0.137836
Q9NS93	TM7SF3	0.0842642	0.286227	0.389633	NA	0.548081	NA	0.626734	1.02203	0.599858	-0.127472	0.301461	0.259916	0.17167	NA	-0.442668
Q9NSB8	HOMER2	0.177766	NA	NA	NA	NA	NA	-0.0721627	0.128605	NA	NA	NA	NA	NA	-0.0751959	NA
Q9NSC5	HOMER3	-0.0378163	-0.0168269	-0.210024	-0.055941	-0.00144581	0.108484	-1.10835	-0.184129	0.352222	-0.110772	-0.0329696	-0.0551963	0.133116	-0.114414	-0.0386451
Q9NSC7	ST6GALNAC1	-0.939316	0.454162	-0.28161	NA	NA	NA	NA	NA	0.0108355	0.112195	NA	-0.064474	0.527649	0.27107	NA
Q9NSD9	FARSB	-0.128467	-0.0586817	-0.309466	-0.0647857	-0.143884	-0.0971366	-0.0995251	0.0337309	0.326327	-0.148305	-0.29574	-0.177234	-0.170261	-0.13233	-0.00249501
Q9NSE4	IARS2	0.173484	0.216888	0.131481	-0.0555172	0.0269714	0.120816	0.0906817	0.375713	0.435863	0.192753	-0.00756926	-0.0333472	0.141493	0.045517	0.0451619
Q9NSG2	C1orf112	-0.286526	NA	-0.392612	NA	0.256864	0.0582046	0.738578	NA	NA	-0.802209	-0.574053	0.0811535	0.11757	NA	NA
Q9NSI2	FAM207A	-0.103601	0.0822691	-0.0580634	0.118926	-0.0965857	0.0782885	-0.372869	0.0161027	0.280952	0.023381	-0.228736	-0.12157	0.000736631	0.0994133	0.22242
Q9NSI6	BRWD1	NA	NA	-0.0483589	-0.219988	-0.00791208	0.0130716	NA	0.197704	0.383752	0.979172	NA	NA	-1.21634	-0.0142649	NA
Q9NSI6;Q8WWQ0	BRWD1;PHIP	NA	NA	0.125195	NA	NA	NA	NA	NA	NA	NA	NA	NA	1.8755	NA	NA
Q9NSK0	KLC4	0.483149	NA	0.423941	-0.29049	0.40196	-0.095763	0.397748	0.254973	0.691847	0.395531	0.569072	0.35005	0.210481	0.132291	0.454462
Q9NSP4	CENPM	NA	NA	NA	NA	NA	NA	NA	NA	NA	NA	NA	NA	NA	-0.855635	NA
Q9NSV4	DIAPH3	0.11199	0.249528	-0.181317	-0.238468	0.185048	-0.336021	-0.140644	0.0947976	1.12013	-0.00415616	-0.39764	0.0150479	-0.278756	-0.238067	-0.00435854
Q9NSY1	BMP2K	NA	NA	NA	NA	NA	NA	NA	NA	NA	NA	NA	NA	NA	NA	-0.347048
Q9NT62	ATG3	-0.128553	0.0217215	-0.0834515	0.189385	-0.0657875	-0.10531	-0.0937797	-0.0533934	0.205827	-0.095091	-0.141549	-0.066321	-0.0311185	-0.12067	0.0892869
Q9NTI5	PDS5B	-0.094459	-0.00458497	-0.0600767	-0.109683	-0.00300144	0.0501957	0.049389	0.108232	0.296689	0.0382456	-0.215855	-0.0596083	-0.0813526	0.0264708	-0.011428
Q9NTI5;Q29RF7	PDS5A;PDS5B	0.370527	-0.197187	NA	0.270595	-0.328129	-0.0237179	-0.0769383	0.30294	0.318217	-0.300856	0.0909851	NA	-1.42076	-0.581784	0.553952
Q9NTJ3	SMC4	-0.103996	-0.000717575	-0.113456	-0.0131935	0.0448947	8.22455e-05	-0.0228352	0.0699278	0.160397	-0.128745	-0.225591	-0.164363	-0.078241	0.0710077	0.0400763
Q9NTJ5	SACM1L	-0.235486	-0.104316	-0.373013	-0.173054	-0.0115789	-0.0499833	-0.0359506	-0.106682	0.288919	-0.0987893	-0.174226	-0.0417881	-0.138293	-0.186156	-0.125293
Q9NTK5	OLA1	-0.168054	-0.0002541	-0.00837164	-0.132769	0.128601	-0.0553005	-0.133667	0.0180158	0.206967	0.106664	-0.0341169	-0.100899	0.0157827	-0.0834836	-0.118018
Q9NTN3	SLC35D1	0.0672009	-0.0217897	0.219853	NA	0.237686	-0.534137	NA	0.274468	0.299355	-0.29851	-0.499568	-0.11707	-0.152937	-0.425974	0.0991614
Q9NTU7	CBLN4	NA	NA	1.44881	NA	NA	NA	NA	1.12613	NA	1.58501	1.85577	NA	0.846727	1.74211	NA
Q9NTX5	ECHDC1	0.0842867	0.0144227	0.0845317	-0.182044	-0.12006	-0.102475	0.00874172	0.0861342	0.146294	-0.0513847	-0.162299	-0.118652	-0.086459	-0.128496	0.101695
Q9NTZ6	RBM12	-0.0223538	-0.0819624	-0.233478	0.0112831	-0.026929	0.123296	0.218339	0.14097	0.505672	0.295829	-0.00228433	-0.0149202	0.157989	0.146206	0.0301439
Q9NU19	TBC1D22B	0.0851219	NA	NA	NA	NA	NA	NA	0.222782	NA	NA	NA	NA	NA	0.955524	NA
Q9NU22	MDN1	-1.22286	-0.612006	NA	NA	-0.558416	0.328631	0.0295878	NA	-0.565526	-1.64275	-0.436878	NA	-0.589275	-0.336684	-0.422158
Q9NU23	LYRM2	-0.260457	-0.37037	-0.307863	0.00488078	-2.04718	0.243711	-0.145826	-0.00359767	0.279873	-0.0380816	-0.149303	-0.223973	-0.263637	-1.18582	-0.33053
Q9NU53	GINM1	NA	NA	NA	0.474055	NA	NA	NA	NA	NA	NA	NA	NA	NA	NA	NA
Q9NUA8	ZBTB40	0.393199	0.363713	0.170042	NA	0.632825	0.360464	NA	0.384201	1.89141	-0.386815	-0.0335046	0.0467682	0.792288	0.203396	0.776189
Q9NUG6	PDRG1	0.0559867	0.0433569	-0.0588266	-0.118175	0.0978765	0.0015492	-0.0631493	-0.007324	0.106623	-0.0483053	-0.0600078	0.045377	-0.237527	0.0073023	-0.0263924
Q9NUI1	DECR2	0.132621	-0.10716	-0.0531894	-0.418475	-0.153005	-0.115911	0.0202811	-0.314537	0.292496	0.0358841	-0.424524	-0.192591	-0.035308	-0.316061	0.109972
Q9NUJ1	ABHD10	-0.155459	-0.491541	-0.323817	-0.0467054	-0.070221	0.166028	-0.0613299	-0.0625248	0.147346	-0.124025	-0.407574	-0.0583769	-0.0797566	-0.095268	0.128767
Q9NUJ3	TCP11L1	-0.541898	-0.420788	-0.659245	-0.208754	-0.683786	-0.226557	-0.0545248	-0.28938	-0.0388091	-0.408804	-0.457705	-0.603037	-0.515668	-0.458469	-0.320422
Q9NUK0	MBNL3	-0.854999	0.395752	NA	0.832162	-0.105094	0.125456	-0.0615143	-0.0394263	0.325739	0.0608426	-0.227469	-0.836677	0.0598172	-0.134789	0.0411262
Q9NUK0;Q9NR56	MBNL1;MBNL3	NA	NA	NA	NA	NA	NA	NA	NA	NA	-0.561672	NA	NA	NA	NA	NA
Q9NUL3	STAU2	-0.290764	-0.513068	-0.29401	-0.303596	-0.267109	-0.00988464	-0.0943455	0.107705	0.115463	0.0787834	-0.389658	-0.249163	-0.403616	0.445756	0.0418066
Q9NUL5	SHFL	NA	0.0945152	NA	NA	NA	NA	NA	0.0908813	NA	NA	NA	-0.228004	NA	NA	NA
Q9NUL7	DDX28	-0.137224	-0.0665624	-0.242787	-0.22809	0.0981854	-0.0020338	0.0397457	0.0287211	0.211767	0.107994	-0.138603	0.0624281	0.0992444	-0.181655	-0.16001
Q9NUM3	SLC39A9	NA	NA	-0.505036	NA	NA	NA	NA	0.00101726	NA	NA	NA	NA	NA	0.0443969	NA
Q9NUM4	TMEM106B	-0.0316552	-0.300368	-0.127889	-0.00729994	-0.0410713	0.179474	-0.0660138	0.0844296	0.522797	0.0204825	-0.041473	0.00364367	-0.00893463	0.0485888	0.139392
Q9NUP1	BLOC1S4	NA	NA	NA	NA	NA	NA	NA	-0.223715	-0.285721	0.790762	NA	NA	NA	NA	NA
Q9NUP9	LIN7C	-0.454757	-0.0690083	-0.409395	0.0382456	-0.0655311	0.100331	-0.42342	-0.117933	0.158643	-0.0645036	-0.427969	-0.450996	-0.083419	-0.0187645	0.0102252
Q9NUQ2	AGPAT5	-0.642221	NA	NA	-0.021339	-0.137053	0.242127	-0.186618	0.241411	0.0356603	0.0607619	NA	-0.495633	-0.0874978	-0.37439	-0.149051
Q9NUQ3	TXLNG	-0.100377	-0.361738	-0.370612	-0.0349885	0.0326941	-0.188684	-0.0335699	0.0261028	0.417805	0.282983	-0.245258	-0.0721745	-0.0728997	0.110786	0.0856277
Q9NUQ3;Q9BZA5	TXLNG;TXLNGY	NA	NA	NA	NA	NA	NA	NA	0.385994	NA	NA	-0.992193	NA	-0.323966	-0.138609	NA
Q9NUQ6	SPATS2L	0.198187	0.170237	-0.0282387	-0.0531594	-0.186655	0.326311	0.0330383	-0.04758	0.201089	0.0259761	-0.29079	-0.128467	-0.2851	-0.0927771	0.0312244
Q9NUQ7	UFSP2	0.108884	0.0867194	0.10566	0.0628985	0.00960146	0.253529	0.149374	0.21525	0.597624	0.308651	-0.0212087	0.288487	0.0795758	0.0574006	0.338117
Q9NUQ8	ABCF3	0.150056	-0.0390065	-0.109953	-0.154518	0.0112295	-0.220809	-0.0878308	0.0111932	0.139902	-0.18505	-0.325749	-0.214073	-0.222852	-0.0241756	-0.229369
Q9NUQ9	CYRIB	-0.103065	0.0530461	-0.204948	-0.125516	0.0139451	-0.205991	-0.357585	0.115363	-0.0563804	-0.0484692	-0.335039	-0.269318	-0.302727	-0.0620042	-0.0393742
Q9NUT2	ABCB8	0.0798689	NA	NA	-0.423858	0.0995759	-0.258605	-0.570522	NA	NA	NA	NA	0.700089	NA	NA	-0.0747993
Q9NUU6	OTULINL	-1.12957	-1.94586	NA	-0.713229	-0.339326	-0.403749	-0.649716	-0.103211	-0.267961	-0.248331	-0.868791	-0.634889	-1.06154	-0.935547	-0.871936
Q9NUU7;Q9UHL0	DDX19A	-0.0313462	-0.042743	NA	-0.00232363	-0.0191073	0.00176322	-0.034347	-0.0129957	-0.00435351	0.0710983	-0.0636326	-0.0246891	-0.0518838	NA	0.0292746
Q9NUU7;Q9UMR2	DDX19A;DDX19B	-0.0634565	-0.0500709	-0.0286955	-0.00148615	0.0514766	0.0726613	-0.126137	0.0256475	0.071916	-0.00966177	-0.152588	-0.0684048	-0.0282843	0.193036	0.0115414
Q9NUW8	TDP1	-0.266487	-0.110539	-0.328027	-0.312827	-0.147757	0.228864	-0.00678465	0.0921613	0.448503	-0.153833	0.0661539	-0.199125	-0.694634	-0.154496	0.0125943
Q9NUY8	TBC1D23	-0.241777	-0.0967159	-0.229293	-0.0542624	-0.507741	-1.40577	-0.185192	0.0659819	0.265992	-0.0423094	-0.448718	-0.0873374	-0.0402225	-0.162988	-0.171516
Q9NV06	DCAF13	-0.212217	-0.277744	-0.325164	-0.123901	-0.124549	0.00180443	-0.186877	-0.0467441	0.302702	-0.108397	-0.314667	-0.256355	-0.234454	-0.168558	-0.200942
Q9NV31	IMP3	0.118279	0.00273092	-0.0776244	-0.0355623	0.0615901	0.159926	0.144095	0.194506	0.283825	0.0882185	0.0268189	0.0463971	0.0756944	0.165822	0.139812
Q9NV35	NUDT15	-0.0366047	0.193496	NA	NA	NA	NA	NA	-0.0184692	NA	0.0939637	0.737286	-0.0444217	0.131392	NA	NA
Q9NV56	MRGBP	-0.0122129	-0.0883486	NA	-0.162164	-0.0460859	-0.0219284	-0.116034	-0.119244	0.429982	0.0270445	-0.253588	-0.180749	-0.081406	-0.0707752	-0.0932084
Q9NV58	RNF19A	-0.268089	NA	-0.298422	-0.442733	-0.108835	0.0150941	NA	NA	NA	NA	-0.468764	-0.583532	-0.356684	-0.133932	NA
Q9NV64	TMEM39A	0.0368829	0.160013	-0.143159	-0.144451	0.324472	-0.329378	-0.242806	-0.264384	0.14845	0.0478061	-0.594188	0.267276	-0.0943906	-0.169492	-0.268008
Q9NV66	TYW1	NA	0.183759	-0.297218	-0.511451	NA	NA	0.097356	NA	0.640637	-0.536428	-0.252313	0.161837	-0.143631	-0.947197	0.648357
Q9NV70	EXOC1	NA	-0.398314	-0.429418	0.0256658	0.00987185	-0.0469452	-0.282814	-0.172408	NA	1.75794	0.0367972	0.0571689	NA	1.64115	0.0591451
Q9NV72;P0CJ79	ZNF888	NA	0.672934	NA	NA	NA	NA	NA	NA	NA	0.342171	NA	NA	NA	NA	NA
Q9NV92	NDFIP2	0.0349867	0.183038	-0.309603	-0.456854	-0.17399	-0.0493888	-0.537728	-0.524495	0.326533	-0.12197	-0.373013	-0.0348026	-0.18886	-0.064675	-0.564528
Q9NV96	TMEM30A	NA	-0.309263	-0.136037	-0.54051	0.215163	-0.182079	0.616693	-0.598387	NA	0.381367	0.030086	-0.290048	NA	-0.273488	0.0316641
Q9NVA1	UQCC1	-0.122404	-0.424772	0.178449	1.54892	0.994323	-0.872838	0.407905	NA	0.0812479	-2.34927	NA	NA	NA	NA	0.508481
Q9NVA2	SEPTIN11	0.867715	1.07658	0.0733296	NA	NA	NA	NA	-0.0334598	1.15426	-1.14411	NA	-0.135515	-0.455446	-0.00389308	NA
Q9NVA2;Q14141	SEPTIN11;SEPTIN6	0.0263272	0.354311	-0.0571066	-0.743359	NA	-0.716853	NA	-0.207456	-0.462569	NA	-0.633753	-0.225316	-0.112656	0.00603725	NA
Q9NVA2;Q92599;Q14141	SEPTIN11;SEPTIN6;SEPTIN8	0.149104	0.246765	0.15165	-0.273047	-0.230365	0.283116	0.0212934	-0.189884	0.28811	-0.0427964	-0.108891	-0.103256	-0.00557582	0.0539262	0.0708219
Q9NVC6	MED17	NA	-0.204591	0.00467708	-0.273145	-0.517904	0.63191	0.545789	0.712255	NA	-0.497216	-0.428798	NA	-0.0771211	1.09062	0.0317688
Q9NVD7	PARVA	-0.0653744	0.00720137	-0.0556301	0.0471029	0.0300092	-0.030695	-0.106922	0.0159915	0.0208864	0.0641728	-0.0860083	-0.0427023	-0.0386142	0.0413419	0.107674
Q9NVF7	FBXO28	-0.0830149	-0.102448	-0.154062	-0.0806329	-0.00771194	0.00236784	-0.0672701	0.0526868	0.225355	-0.0210932	-0.128415	-0.0367852	-0.0464142	-0.0716283	0.00180614
Q9NVH0	EXD2	-0.0413492	0.118087	-0.0779344	-0.0517684	0.492595	0.417183	0.398078	0.0661338	0.563803	0.334691	0.230253	-0.0829461	0.426098	0.786329	-0.81294
Q9NVH1	DNAJC11	-0.114827	-0.0178127	-0.151855	-0.24325	-0.132905	0.112846	-0.11993	0.0894385	-0.0996903	0.0421914	-0.21917	-0.22287	-0.101977	-0.0166121	-0.188246
Q9NVH2	INTS7	-0.224596	0.0751504	-0.0405662	-0.0851149	-0.135496	-0.0873342	-0.229959	-0.160662	0.224625	-0.146502	-0.234636	-0.140991	-0.300102	-0.0769483	-0.0661615
Q9NVI1	FANCI	0.133484	0.0275162	0.0574826	-0.133041	0.197677	0.220682	0.29465	0.128287	0.460072	0.0724131	-0.0541421	0.0819162	-0.0500114	-0.045284	0.356107
Q9NVI7	ATAD3A	-0.166382	-0.190863	-0.488228	-0.385281	0.0538311	-0.253541	-0.244352	-0.114236	0.203966	0.0716236	-0.230057	0.00423991	0.0342594	0.171863	0.269138
Q9NVI7;Q5T2N8	ATAD3A	0.373212	-0.375365	-0.365636	-0.0571403	-0.382285	0.1233	-0.0908262	-0.0938248	0.251221	-0.013516	-0.520145	-0.257946	-0.213376	-0.200827	-0.0112115
Q9NVJ2	ARL8B	-0.071942	0.189401	-0.435006	0.246716	-0.077446	-0.0764878	0.148487	-0.123544	-0.00757675	-0.0733221	-0.274152	-0.20052	-0.384212	-0.39655	0.12657
Q9NVM6	DNAJC17	-0.0218605	0.0481178	0.0206682	0.00219352	0.0974075	-0.364169	0.151171	-0.219232	0.272242	-0.121081	-0.158577	-0.0668618	-0.043216	-0.169209	0.570085
Q9NVM9	INTS13	-0.0287286	-0.169547	0.266853	-0.114248	0.0324906	-0.0178354	0.0277851	0.316296	0.328515	0.0591979	0.0487865	-0.204157	-0.117877	0.0253258	0.150507
Q9NVN3	RIC8B	NA	NA	NA	NA	NA	NA	-0.492961	NA	NA	NA	0.31654	NA	0.0412352	NA	NA
Q9NVN3;Q9NPQ8	RIC8A;RIC8B	-0.0313462	NA	-0.0245383	-0.0303387	-0.0714142	NA	-0.100336	0.00101726	0.010042	-0.0388994	-0.0663625	-0.066041	-0.0501708	-0.038542	-0.0342325
Q9NVN8	GNL3L	-0.0504648	-0.0247565	-0.236857	-0.0212063	0.0497024	0.039524	-0.0249598	0.0665626	0.251522	-0.0660432	-0.373479	-0.0760443	-0.200598	-0.0696241	-0.00893416
Q9NVP1	DDX18	-0.112359	-0.0112069	-0.194229	-0.0682679	-0.123326	-0.0304043	-0.117823	-0.0361314	0.0626549	-0.024618	-0.0720201	0.0311988	-0.0589763	-0.0750954	-0.0668047
Q9NVP2	ASF1B	0.257157	0.370263	0.288265	0.105567	0.238428	0.199888	0.174119	0.394032	0.582228	0.329946	0.326067	0.421803	0.318349	0.334718	0.13469
Q9NVP2;Q9Y294	ASF1A;ASF1B	-0.0222929	-0.329731	-0.398683	-0.134481	-0.122737	0.0136818	-0.124689	0.000759614	0.252236	-0.134156	-0.454915	-0.131372	-0.234169	-0.33275	-0.0114937
Q9NVQ4	FAIM	-0.281811	0.160166	0.163412	0.0841854	0.161129	-0.323687	-0.354319	-0.252159	0.179903	0.409205	-0.166819	-0.209681	0.104728	0.19831	0.123045
Q9NVR0	KLHL11	NA	NA	NA	NA	NA	NA	NA	-0.0991047	NA	NA	0.287085	NA	-0.654667	-0.176657	NA
Q9NVR2	INTS10	-0.578721	0.431615	-0.714754	NA	NA	1.02868	NA	NA	NA	1.64599	0.560064	-0.420819	1.16783	-0.0168465	NA
Q9NVS2	MRPS18A	0.79196	-0.274628	-0.766091	-0.478869	-0.277434	-0.187544	0.741842	-0.00112115	-0.318614	-1.23715	-0.86544	-0.682177	-0.471105	-0.124419	NA
Q9NVS9	PNPO	-0.0912751	-0.110513	-0.0525168	-0.17126	-0.41042	-0.288702	-0.137341	0.0799931	0.362221	0.288126	-0.245593	-0.167862	-0.203383	-0.109133	-0.327156
Q9NVT9	ARMC1	-0.11894	-0.412356	-0.131909	-0.132513	0.0642807	0.130915	-0.0822561	0.0570828	0.3284	0.0294547	-0.0280514	-0.0259794	0.0201091	-0.32344	-0.161715
Q9NVU0	POLR3E	-0.501033	0.34923	-0.181933	-1.93541	-0.872561	0.299856	-0.561112	0.277456	-0.235206	-0.451089	-0.751876	0.44911	-0.582372	0.0218634	0.894231
Q9NVU7	SDAD1	0.165717	0.00859624	0.129058	-0.239288	0.119559	-0.0583944	0.0134173	0.188087	0.0691792	-0.103558	-0.263717	-0.1778	-0.163913	0.0571102	-0.0854345
Q9NVV0	TMEM38B	-0.413366	NA	-0.289831	-0.429629	-0.120342	0.0493324	-0.299148	-0.316695	0.11311	NA	NA	-0.338421	NA	-0.306326	-0.0934919
Q9NVV4	MTPAP	-0.427943	-0.568258	1.23653	NA	NA	-0.550209	-1.10363	NA	0.370784	NA	0.397612	-0.600066	0.26999	0.362633	NA
Q9NVW2	RLIM	0.127333	-0.0358703	-0.134754	-0.0706127	0.0898077	0.170614	0.00742652	0.124813	0.487402	-0.162582	0.0376307	0.196345	0.0663044	0.0595379	0.297942
Q9NVX2	NLE1	-0.0998232	NA	-0.477019	0.332619	0.018043	NA	-0.0597384	0.534275	0.165588	-0.046219	-0.195966	0.521555	-0.0862967	-0.330505	0.186553
Q9NVX7	KBTBD4	NA	NA	NA	0.497153	NA	NA	NA	NA	NA	NA	NA	NA	NA	NA	NA
Q9NVZ3	NECAP2	NA	NA	NA	NA	NA	NA	NA	NA	NA	0.173384	NA	NA	1.24017	0.529416	NA
Q9NW08	POLR3B	-0.216645	0.0183105	0.221068	-0.0270433	-0.0402905	-0.0689245	0.0960945	0.124165	0.0879994	-0.0143317	-0.232314	-0.109758	-0.0805051	-0.00446577	0.0222719
Q9NW13	RBM28	-0.334678	-0.21395	-0.357136	-0.0750472	0.000257467	0.0773759	0.0784299	-0.0275932	0.528169	0.0477491	-0.285508	-0.13762	-0.170135	-0.0642033	-0.155308
Q9NW15	ANO10	NA	NA	NA	NA	-1.01806	NA	NA	NA	NA	NA	NA	NA	NA	NA	NA
Q9NW38	FANCL	-0.201827	-0.695093	-0.351682	-0.0596353	-1.48843	0.43577	-0.0969311	-0.108837	0.175902	-0.271489	-0.482078	-0.151506	NA	-0.738256	0.356
Q9NW64	RBM22	0.147827	0.135462	-0.0723513	-0.029424	-0.0399697	0.0986709	-0.333211	-0.0141097	0.105446	-0.0302591	-0.253334	-0.0841998	-0.0852476	-0.214405	0.0856754
Q9NW68	BSDC1	NA	NA	NA	NA	NA	-0.922196	NA	0.0219476	NA	2.61129	-0.144588	-0.162813	NA	-0.471865	0.503661
Q9NW75	GPATCH2	-0.305126	0.00524972	-0.241534	NA	0.460302	0.911921	0.108242	0.49323	0.704384	0.13733	-0.222527	0.0142333	0.191542	0.167531	-0.266867
Q9NW82	WDR70	-0.121525	-0.0939112	-0.262526	-0.053668	-0.0555892	0.00735023	0.0421918	0.16499	0.420787	0.00127525	-0.221075	-0.208814	-0.177268	-0.037164	-0.0250209
Q9NWB1;A6NFN3;O43251	RBFOX2	-0.0989508	-0.294252	-0.372459	-0.0177966	-0.214021	0.2438	-0.0426309	-0.220498	0.45427	-0.612279	-0.22186	-0.189951	-0.171454	-0.131392	0.0867887
Q9NWB1;O43251	RBFOX2	NA	NA	0.552503	-0.0259606	0.300388	0.347926	0.307662	0.0187659	0.965489	NA	-0.686146	NA	NA	-0.773021	0.188579
Q9NWB6	ARGLU1	0.076218	0.248051	-0.011338	0.0798836	0.210301	0.541856	0.0574651	-0.105586	0.397861	0.107731	0.211292	0.249325	0.204897	0.242515	0.316252
Q9NWC5	TMEM45A	0.762324	0.10252	0.286993	0.0124333	0.18778	-0.176311	-0.275457	0.417848	0.18012	0.0611101	-0.165991	0.0292794	-0.17775	-0.325848	-0.0233902
Q9NWF9	RNF216	NA	NA	NA	-0.259991	-0.164572	NA	-0.885255	NA	0.0959634	0.267175	-0.391553	NA	NA	NA	-0.000258833
Q9NWH2	TMEM242	0.131798	-0.147783	-0.108144	0.115381	0.127486	0.151489	-0.32497	0.0101757	0.521943	0.162884	-0.159718	0.087581	0.388913	0.356141	-0.0219803
Q9NWH9	SLTM	-0.130808	-0.170493	-0.243141	-0.0314808	0.101444	0.0327868	0.153128	0.00984865	0.308543	-0.210016	-0.315021	-0.224664	-0.0907344	-0.0669326	-0.122925
Q9NWK9	ZNHIT6	-0.349366	-0.214831	-0.299534	-0.165186	0.111418	0.0440338	-0.108147	-0.0152835	0.143868	-0.0677758	-0.257039	-0.280291	-0.198952	-0.138709	-0.134246
Q9NWM8	FKBP14	-0.112168	-0.118019	-0.079661	-0.377763	0.125018	0.130701	0.356428	-0.193149	0.33666	-0.134871	-0.236931	0.00766748	0.150001	0.36208	0.203629
Q9NWQ9	C14orf119	NA	NA	NA	0.557303	-0.0241741	NA	NA	NA	NA	NA	NA	NA	NA	NA	NA
Q9NWS0	PIH1D1	-0.242021	-0.0617098	-0.0416052	0.0330685	-0.201266	0.0340505	-0.166757	-0.03354	0.126314	0.0569404	0.0988944	-0.142329	0.0226337	-0.102999	-0.0163372
Q9NWS8	RMND1	NA	-0.017682	NA	NA	NA	NA	NA	NA	1.54993	NA	0.179178	0.193443	-0.0553208	NA	0.520725
Q9NWT1	PAK1IP1	-0.157896	0.050031	-0.00518661	-0.0350505	0.228885	-0.0578779	-0.130603	-0.166175	0.15536	-0.0854799	-0.071309	0.0279513	-0.0690421	0.296961	0.175521
Q9NWT6	HIF1AN	-0.511881	-0.0544627	-0.35837	-0.12628	-0.595346	0.0523236	-0.245128	-0.0591757	0.449673	-0.186301	-0.587175	-0.33152	-0.185157	0.128401	0.173048
Q9NWT8	AURKAIP1	NA	NA	NA	NA	NA	NA	NA	NA	NA	0.352784	NA	NA	NA	NA	NA
Q9NWU2	GID8	NA	NA	0.357844	NA	2.05654	NA	NA	-0.00449101	NA	1.55014	-0.161564	NA	0.0513426	-0.814431	1.26184
Q9NWU5	MRPL22	0.323777	0.236219	0.118033	0.0893342	0.382026	0.228471	0.290227	0.238944	0.643	0.188146	0.261804	0.139325	-0.0649272	0.275484	0.285684
Q9NWV4	CZIB	-0.227073	0.424072	0.587524	NA	NA	0.921916	-0.237382	0.354029	-0.0272984	-0.544278	-0.112986	1.20942	0.264696	NA	-0.553244
Q9NWV8	BABAM1	0.816024	0.307804	0.483478	0.189865	-0.17614	0.201399	NA	0.290794	0.731667	0.090378	0.257474	0.383651	0.493956	0.355645	0.278353
Q9NWW5	CLN6	0.0114104	0.0403614	-0.118577	0.0935028	-0.0445795	0.227134	0.335377	0.577587	0.308463	0.085061	-0.1064	0.0356637	0.0700184	0.222402	-0.51522
Q9NWX5	ASB6	-0.518844	-0.0817203	-0.154563	NA	NA	-0.239742	-0.399301	-0.0891522	0.0218456	-0.165005	-0.555032	-0.853215	-0.285672	-0.151562	0.344265
Q9NWX6	THG1L	-0.405157	-0.15687	-0.535061	NA	-0.108963	0.253209	0.0821559	0.957042	0.154635	-0.796211	-0.215744	-0.274822	-0.305448	-0.0143757	-0.0411556
Q9NWY4;A8MVJ9	HPF1	NA	NA	NA	NA	NA	-1.19428	-0.722466	NA	NA	NA	-0.20566	-0.806753	NA	NA	-0.639503
Q9NWZ5	UCKL1	0.723302	1.07055	0.278842	-0.23605	-0.136837	-0.01984	0.63914	0.684954	0.215417	0.622264	0.124496	0.478893	0.922388	0.663683	0.172796
Q9NWZ8	GEMIN8	NA	-0.23591	0.178166	NA	-0.468323	NA	0.315659	-0.616259	0.439805	0.59232	0.380955	0.01192	0.103016	0.00297373	1.80679
Q9NX00	TMEM160	0.0709367	0.00478752	-0.204855	-0.167811	-0.060721	0.225682	-0.0752454	0.00255939	0.324996	0.0276809	-0.0767398	-0.110932	0.0610782	0.0252651	-0.020494
Q9NX01	TXNL4B	-0.249337	0.240259	0.364973	0.242011	NA	NA	-0.865433	-0.0965776	0.642635	-0.489635	-0.541049	-1.02223	0.103802	0.676768	0.620176
Q9NX05	FAM120C	0.797546	0.546313	NA	NA	NA	NA	NA	NA	NA	NA	NA	NA	-0.00436347	NA	NA
Q9NX07	TRNAU1AP	-3.21102	-0.843741	-0.523985	NA	-2.67442	NA	-0.827501	NA	0.00551126	-0.507588	-0.273652	-0.700999	-0.249508	NA	-1.42937
Q9NX08	COMMD8	-0.974914	-1.49336	-0.769561	-0.963158	NA	-1.40679	-0.760851	-0.999712	-0.338779	-0.346209	-1.77461	-3.13117	-1.10721	-1.45956	-1.16959
Q9NX09	DDIT4	NA	NA	NA	NA	NA	NA	NA	-0.616609	NA	-0.30644	NA	NA	NA	-0.490503	-0.419898
Q9NX14	NDUFB11	0.276478	0.150324	-0.013996	-0.146127	0.311946	0.149813	0.295716	0.107471	0.60871	0.259435	0.055318	0.29684	0.249308	0.0777689	0.0353827
Q9NX18	SDHAF2	-0.24377	0.259469	-0.112995	0.0419969	0.396181	0.157453	0.0737831	-0.0180368	0.485976	0.261996	0.144467	0.388674	-0.0537569	-0.188674	0.452051
Q9NX20	MRPL16	0.275707	0.0467242	0.223699	0.025449	-0.192714	0.274076	0.142113	0.294129	0.149825	0.119023	-0.0797617	-0.0765986	-0.259898	-0.187757	0.280143
Q9NX24	NHP2	-0.200275	-0.245934	-0.365821	-0.152388	0.0130056	-0.0942457	-0.285346	-0.108024	0.210684	-0.129094	-0.41368	-0.345426	-0.114404	-0.294036	-0.112924
Q9NX31	OSER1	NA	-0.226713	-0.986493	0.914514	-0.0545516	0.314421	-0.550302	-0.329074	0.120288	-0.370272	-0.876032	-0.593327	-0.581886	-0.354825	0.171414
Q9NX40	OCIAD1	-0.0503867	-0.0298397	-0.174387	-0.153067	0.000521363	0.253066	-0.192796	-0.0355197	0.208137	0.0600467	-0.0875526	-0.0940043	-0.0953081	-0.0509726	0.028886
Q9NX46	ADPRS	0.345578	0.321389	0.221164	0.0957505	-0.0417772	0.0126762	-0.0252647	-0.11243	0.337537	0.0232762	-0.0962455	0.0645314	0.370265	0.138665	0.238418
Q9NX47	MARCHF5	0.0881719	0.0719415	0.0018988	-0.141638	-0.0996169	0.145097	-0.104787	-0.0734575	0.202116	0.0571407	-0.120505	-0.0619097	-0.00964206	-0.0972755	0.188737
Q9NX55	HYPK	0.47633	0.624724	0.144445	0.296857	0.203049	0.170468	0.0388271	0.602913	0.376589	0.458102	0.540778	0.308305	0.482827	1.32674	0.181087
Q9NX57	RAB20	0.582809	0.680065	0.607367	0.0533468	0.28068	-0.0198763	0.0327036	0.255372	0.604736	0.332287	0.170849	0.359269	0.308717	0.177993	0.371096
Q9NX58	LYAR	-0.0325537	0.00990177	-0.0662422	-0.470788	-0.232905	-0.117124	-0.223681	0.057499	0.245989	0.0678652	-0.41719	-0.0129437	-0.0742015	0.408813	0.910104
Q9NX61	TMEM161A	0.0411764	-0.118447	-0.113354	-0.178906	-0.454101	0.060895	0.147801	-0.233367	0.361129	-0.065855	-0.0258677	-0.199864	-0.0877373	0.00731446	0.213386
Q9NX62	BPNT2	0.0164699	-0.0829276	-0.119492	-0.2704	-0.0774314	0.148489	-0.164306	0.0304307	0.233319	0.134744	-0.232875	-0.0209126	0.126246	-0.0749207	0.0543954
Q9NX63	CHCHD3	-0.10837	-0.205359	-0.153858	-0.185738	-0.186111	0.0644232	-0.0953373	-0.0994806	0.261093	-0.0215955	-0.345823	-0.265965	-0.27028	-0.158872	-0.0112674
Q9NX70	MED29	NA	0.378761	NA	-0.277519	-0.435582	0.0127505	NA	-0.012432	0.737461	NA	NA	0.0892125	NA	0.0133273	-0.12708
Q9NX74	DUS2	0.168665	-0.554283	-0.140746	-0.509152	-0.212153	0.127665	-0.566703	0.753286	0.13807	-0.171022	-0.678248	-0.297756	0.0294931	0.303332	-0.465543
Q9NX95	SYBU	NA	NA	NA	-0.717109	NA	NA	NA	NA	1.08751	-0.0063262	-0.15039	NA	NA	NA	NA
Q9NXA8	SIRT5	NA	NA	NA	-0.304749	NA	0.396093	NA	NA	NA	NA	NA	NA	NA	NA	NA
Q9NXB9;Q9NYP7	ELOVL5	NA	NA	0.20468	NA	NA	NA	NA	NA	NA	0.143381	-0.380974	NA	-0.130879	NA	NA
Q9NXE4	SMPD4	-0.0840287	-0.0548783	-0.145214	-0.0749116	0.200043	-0.123399	-0.00846841	0.155683	0.223717	0.0443691	-0.358401	-0.206707	-0.143619	0.141964	0.0432455
Q9NXE8	CWC25	0.015735	0.0335756	-0.213634	-0.0402051	-0.0932494	0.161591	-0.130422	-0.234388	0.231623	-0.1587	-0.166271	-0.0236643	-0.0887362	0.258508	-0.00965851
Q9NXF1	TEX10	0.0745853	-0.0113	-0.00928717	0.0324988	0.191627	-0.0623579	0.130158	-0.00979665	0.248145	0.0669547	-0.147141	-0.011594	-0.0355463	-0.00996463	-0.0625222
Q9NXF7	DCAF16	-1.01573	-0.627097	-0.320189	NA	NA	NA	NA	NA	-0.133493	0.792652	-0.116938	-0.0499924	-0.327379	1.21122	NA
Q9NXG2	THUMPD1	-0.121005	0.0503857	-0.223356	-0.131931	-0.136165	0.178732	-0.242567	-0.121493	0.331375	-0.129479	-0.165803	-0.166107	-0.405228	-0.140855	-0.105437
Q9NXG6	P4HTM	NA	NA	-0.423191	0.430853	0.0636672	0.199992	-0.153958	0.0450333	0.982477	0.231411	NA	0.353558	0.114155	NA	NA
Q9NXH8	TOR4A	1.22087	NA	0.884449	NA	NA	0.017202	1.31093	NA	1.17007	0.144036	0.365839	1.13643	0.877143	0.746853	NA
Q9NXH9	TRMT1	0.0574684	-0.216629	-0.273731	0.0710003	0.0408751	0.104448	0.0682604	0.139169	0.227418	0.0722567	-0.337427	-0.0160698	-0.234617	-0.0954397	0.165794
Q9NXK8	FBXL12	NA	0.473497	NA	NA	NA	NA	NA	0.836016	1.02347	NA	NA	NA	NA	NA	NA
Q9NXN4	GDAP2	-0.307657	-0.129133	-0.366158	-0.193791	-0.197839	-0.239373	-0.339673	-0.111822	0.217227	-0.220426	-0.357946	-0.0894392	-0.25091	-0.104362	-0.055759
Q9NXR1	NDE1	0.0668556	0.215468	-0.0281261	-0.10033	-0.0638121	0.851831	0.0557463	0.082437	0.414998	0.0272884	-0.414913	0.327808	0.155655	0.280722	0.304408
Q9NXR1;Q9GZM8	NDE1;NDEL1	0.0463079	0.287865	0.0540553	-0.247399	-0.148016	0.0607751	-0.0433453	0.248058	0.418085	0.00989427	-0.177478	-0.110743	-0.0414295	0.0447763	0.252503
Q9NXR7	BABAM2	-0.0310345	0.0174969	-0.0669298	0.069233	0.2201	0.152533	0.279952	0.201463	0.0181022	0.16044	-0.148564	0.0917155	-0.390551	0.108593	0.0882711
Q9NXR8	ING3	NA	NA	NA	-0.5563	NA	NA	NA	NA	NA	1.30913	NA	NA	NA	NA	NA
Q9NXS2	QPCTL	-0.053863	-0.0771897	-0.225068	-0.177497	-0.10124	0.056124	-0.13273	-0.0181236	0.114912	0.0406113	-0.133196	-0.0523957	-0.0332965	-0.0301438	-0.116885
Q9NXU5	ARL15	NA	NA	NA	NA	NA	NA	NA	NA	0.372248	NA	NA	NA	NA	NA	NA
Q9NXV2	KCTD5	-2.07957	0.518861	NA	NA	NA	NA	NA	0.22149	0.943336	NA	NA	-0.254199	0.21414	NA	0.954586
Q9NXV6	CDKN2AIP	-0.814405	-0.923096	-0.860325	-0.403284	-0.293956	-0.201091	-0.379415	-0.292784	-0.0505216	-0.324065	-0.470206	-0.423642	-0.538768	-0.377779	-0.450123
Q9NXW2	DNAJB12	-0.00562925	0.0297845	-0.0491148	0.0116408	0.14381	0.222298	-0.0908657	0.0397171	0.299485	0.0472142	-0.0273494	0.0106484	-0.0362425	0.0677005	0.0808494
Q9NXX6	NSMCE4A	NA	NA	NA	0.259172	NA	1.13353	NA	NA	NA	NA	NA	NA	NA	NA	NA
Q9NY12	GAR1	0.144443	-0.0520391	-0.212302	-0.143433	0.0443907	0.462269	0.214867	-0.12608	0.282151	0.0996848	-0.424698	-0.24407	0.0238164	-0.0573816	0.748289
Q9NY26	SLC39A1	-0.0487448	0.261982	-0.0615541	-0.0848656	-0.0448131	-0.208673	-0.100732	0.127738	0.243244	0.0129744	-0.33098	-0.135367	-0.274457	-0.1289	-0.432427
Q9NY27	PPP4R2	0.0210957	0.0915219	-0.0576038	-0.100478	-0.181203	0.13295	0.0597069	0.0884614	0.459743	0.0490561	-0.0367945	-0.0675025	-0.0112618	-0.123997	-0.0713557
Q9NY33	DPP3	-0.0963786	-0.0403229	0.126912	0.0561536	-0.176519	-0.201074	-0.16733	0.141367	0.303473	-0.191365	-0.353401	-0.165853	-0.0757583	0.0363844	0.272652
Q9NY35	CLDND1	0.0105433	-0.15386	-0.4399	0.204459	0.342218	0.11015	-0.429424	0.161468	0.240527	-0.469042	-0.74099	-0.256811	-0.196318	0.165034	0.0102545
Q9NY61	AATF	0.149534	0.0369878	-0.134516	-0.105745	0.154978	-0.0186433	-0.151747	-0.104266	0.467565	0.0630821	-0.130439	0.0181168	-0.000176623	-0.0954317	0.0156568
Q9NY93	DDX56	-0.0428033	-0.0254886	-0.0951172	-0.0648494	0.0699889	-0.0193575	0.0203206	0.0576525	0.393734	0.0507606	-0.228641	0.0530314	-0.100952	-0.0931247	0.102033
Q9NY97	B3GNT2	0.0360458	0.171543	0.0719693	-0.0319919	NA	0.201044	NA	NA	0.410975	NA	-0.889593	0.315414	0.208958	0.0991237	0.278521
Q9NYA1	SPHK1	0.822701	0.616115	0.345598	-0.190079	-0.224925	-0.198315	-0.417785	0.261433	0.0818037	0.179692	-0.19572	-0.0832965	0.14353	0.679376	-0.0939219
Q9NYB0	TERF2IP	-0.0446584	-0.0828165	-0.169867	-0.0265672	-0.0131364	0.144558	-0.12819	-0.0192001	0.0254585	0.0225664	-0.0935703	-0.0144001	-0.110129	-0.00581655	-0.0682817
Q9NYB9	ABI2	-0.219742	-0.28334	-0.274582	NA	NA	NA	-0.298974	0.0866288	0.451948	-0.137408	NA	-0.429636	NA	-0.207143	0.0499152
Q9NYB9;Q8IZP0	ABI1;ABI2	0.168511	0.408274	0.159555	-0.724621	-0.141344	-0.00288124	NA	0.024512	0.22702	0.200078	-0.28074	0.0653479	0.0906711	0.141922	0.0604168
Q9NYD6	HOXC10	NA	NA	-0.859914	NA	NA	-0.202948	NA	NA	-0.508995	NA	NA	-0.327921	0.173306	NA	-1.08677
Q9NYF8	BCLAF1	0.0345315	-0.0405424	-0.0895722	-0.186624	0.0427383	0.191675	0.08258	0.0214057	0.467101	0.0573196	-0.198615	-0.036811	-0.105275	0.123476	0.0140921
Q9NYG2	ZDHHC3	NA	NA	NA	NA	NA	NA	NA	-0.139464	NA	NA	NA	NA	-0.0017921	NA	NA
Q9NYH9	UTP6	0.145248	-0.0707802	-0.0619731	-0.127478	-0.214567	-0.0295356	-0.00524074	0.198536	0.22996	-0.230375	-0.209555	-0.120208	-0.270202	-0.184001	-0.0194508
Q9NYJ8	TAB2	-0.344372	0.0264047	-0.286833	0.0521394	-0.227005	-0.262781	-0.211364	-0.0313048	0.124299	-0.160548	-0.317182	-0.264669	-0.173308	0.0547129	0.0746485
Q9NYK5	MRPL39	0.237565	0.0338339	-0.0935838	-0.589806	0.084362	0.0875777	0.26581	0.307058	-0.00715089	-0.00981005	-0.276633	0.0970867	-0.18994	0.295291	0.306503
Q9NYL2	MAP3K20	-0.22597	-0.337948	-0.339981	-0.877492	0.0340015	-0.904971	-0.242793	0.396329	0.984782	0.287435	-0.260686	0.0732903	-0.155874	0.141601	0.00167481
Q9NYL9	TMOD3	0.123034	0.265419	0.134049	0.110542	-0.163355	0.0208353	0.0401089	0.0399631	0.181108	0.0317171	-0.114804	-0.0919792	0.0175802	-0.0579379	-0.0233821
Q9NYL9;P28289	TMOD1;TMOD3	-0.0792734	0.131708	-0.185557	-0.189145	-0.103041	-0.0618165	-0.303081	-0.121558	0.165828	-0.183945	-0.438168	-0.274027	-0.195271	-0.114927	-0.00575356
Q9NYM9	BET1L	-0.0760059	-0.276898	NA	-0.0431795	-0.0191073	0.138682	-0.155702	NA	0.283148	-0.00710864	-0.104002	-0.0544676	0.00172138	NA	0.362521
Q9NYP3	DONSON	-0.0918001	-0.165513	0.0292167	0.214371	0.151178	0.243764	0.356779	0.207389	0.483594	0.226104	-0.117986	0.0150474	-0.0687631	-0.0722314	0.420871
Q9NYQ6	CELSR1	0.43007	0.274543	0.0828395	0.501907	0.196219	0.20375	0.240157	0.0459818	0.512894	0.335911	-0.184618	0.0281816	0.0175111	0.0833051	0.0878622
Q9NYR9	NKIRAS2	-0.494201	-0.0669406	-0.0219913	NA	NA	NA	-0.114492	NA	-0.207903	-1.09069	-0.23865	-0.551787	-0.355009	-0.0485538	0.454939
Q9NYS0	NKIRAS1	0.270988	0.550213	0.363792	0.913701	0.233872	0.0121714	-0.0427101	0.111699	0.451	0.15076	-0.2372	0.0392508	0.12392	0.21179	0.267765
Q9NYU1	UGGT2	-0.114338	-0.149997	-0.258874	-0.288838	0.0156186	-0.0616256	0.0722978	0.185173	0.299566	0.0636861	-0.07297	-0.0595311	-0.14894	-0.117996	-0.0872695
Q9NYU1;Q9NYU2	UGGT1;UGGT2	0.0777662	-0.406616	-0.312677	0.0839462	0.20464	-0.602392	0.398455	-0.681489	0.468915	-0.0867043	-0.208939	-0.199477	-0.144874	-0.276524	0.0702571
Q9NYU2	UGGT1	0.241674	0.297139	0.216694	0.0545145	0.0909095	0.0971283	0.0765441	0.252577	0.363632	0.179275	0.0212572	0.119925	0.0225512	0.135469	0.252835
Q9NYV4	CDK12	-0.0371329	0.0638885	0.0276741	-0.0331576	0.0509319	0.242376	0.0839885	-0.0254223	0.214068	0.255647	0.0573207	0.0737475	0.115065	0.0109495	0.130318
Q9NYV4;Q14004	CDK12;CDK13	NA	1.06137	-1.46512	NA	0.412149	0.685031	NA	1.07335	NA	NA	0.57511	NA	NA	1.11899	NA
Q9NYV6	RRN3	-0.394014	-0.0641459	-0.359486	-0.387415	-0.0377314	-0.185853	-0.284765	0.0239711	0.0583068	-0.0950257	-0.167018	-0.392655	-0.262193	-0.0454463	-0.259107
Q9NYW8	RBAK	-0.697336	NA	-0.446301	NA	NA	NA	NA	NA	-0.281919	NA	0.492405	-0.943779	NA	-0.567711	-0.457123
Q9NYY3	PLK2	NA	NA	NA	0.0738474	NA	-0.290321	NA	-0.067708	1.12004	NA	NA	NA	NA	NA	-0.740084
Q9NYY8	FASTKD2	0.00619471	-0.137913	-0.120852	-0.00851288	0.0495677	0.0274804	0.0996977	0.0427158	0.157405	0.0923063	-0.212437	-0.0591456	-0.110603	0.0620973	0.0231359
Q9NYZ1	TVP23B	NA	NA	NA	NA	NA	NA	NA	NA	NA	NA	NA	-0.0570906	0.162116	NA	NA
Q9NYZ2	SLC25A37	NA	NA	NA	NA	NA	NA	NA	NA	NA	NA	-0.289959	-0.150911	NA	NA	NA
Q9NYZ3	GTSE1	-0.0521499	0.00829404	-0.156126	0.246344	-0.0368587	-0.0225122	-0.195606	-0.0552093	0.0516571	-0.0404397	-0.385938	-0.369186	-0.0759711	0.364823	-0.175753
Q9NZ01	TECR	-0.0455937	-0.00506249	-0.0225654	-0.238096	0.12282	0.261517	-0.0501313	0.263898	0.272886	0.0942544	-0.0149602	-0.0396831	-0.056804	0.0201979	0.0994945
Q9NZ08	ERAP1	0.383279	0.43723	0.480861	-0.149266	0.0819498	0.025683	-0.00186712	0.0986656	0.178723	0.0915173	0.000110903	-0.0325676	0.124656	0.44065	0.212236
Q9NZ09	UBAP1	-0.326754	-0.194968	-0.294533	-0.111649	-0.243281	-0.110585	-0.213161	-0.18366	0.072694	-0.789145	-0.424694	-0.420116	-0.214242	NA	-0.0854853
Q9NZ32	ACTR10	0.651935	-0.307339	0.365184	-0.762875	0.13985	0.013093	-0.232139	1.04984	0.544904	0.128074	-0.444836	0.693188	-0.211608	0.614487	-0.0273843
Q9NZ42	PSENEN	0.260885	0.351383	0.214809	-0.0556629	0.140764	-0.0267006	0.700276	1.61108	0.308403	0.519684	NA	0.0347926	0.0403862	-0.645473	1.67689
Q9NZ43	USE1	-0.0395801	-0.201364	-0.176844	-0.187961	-0.0715422	0.164746	-0.108475	-0.0287509	0.276445	0.0421773	-0.132074	-0.119427	-0.0569386	-0.0232836	0.320715
Q9NZ45	CISD1	0.259036	0.350365	0.132639	0.510917	0.243271	0.460348	0.401391	0.352831	0.485071	0.260408	0.0617741	0.257276	0.264369	0.27558	1.04077
Q9NZ53	PODXL2	0.0709936	-0.040873	0.0630319	0.246629	-0.0320359	-0.0538537	0.00938003	0.00689184	0.0813044	-0.0123151	-0.064617	-0.0170975	-0.042172	-0.0408045	-0.0292741
Q9NZ63	C9orf78	-0.128108	-0.196747	-0.0198019	0.0402359	-0.044405	0.18963	-0.0295917	0.00088643	-0.0561217	-0.167517	-0.0540111	-0.175851	-0.125652	-0.0197843	-0.11618
Q9NZA1;Q96NY7	CLIC5;CLIC6	NA	NA	-0.0981379	NA	NA	NA	-0.0140015	NA	NA	NA	-0.430233	NA	NA	NA	NA
Q9NZB2	FAM120A	-0.0667391	-0.0793597	-0.0581148	0.0750217	-0.0734655	-0.0120237	-0.0333941	-0.0111183	0.221135	0.0208752	-0.0615019	-0.0948091	0.0403533	-0.0769663	0.0936988
Q9NZB2;Q5T035	FAM120A	-0.0866193	-0.169598	NA	NA	NA	-0.0198254	NA	NA	NA	-0.00541848	-0.119693	-0.0568365	-0.157848	NA	NA
Q9NZC3	GDE1	-0.302328	-0.198199	-0.302283	0.0524018	-0.0632091	0.0458128	-0.0379181	0.115477	0.0364956	-0.190079	-0.318313	-0.26686	-0.183317	-0.00218452	-0.214222
Q9NZC9	SMARCAL1	NA	NA	-0.0274573	-0.444744	NA	-0.546184	NA	NA	NA	-0.0172243	0.186223	NA	0.70081	0.502634	NA
Q9NZD2	GLTP	0.767472	-0.141017	-0.118566	NA	NA	NA	-1.00586	NA	-0.211443	NA	-0.725072	NA	-0.0785367	-0.591058	-0.0564508
Q9NZD8	SPG21	-0.0425555	0.0153451	-0.00981167	0.0192142	0.261591	0.032667	-0.0415835	0.0528774	0.194413	-0.0057944	-0.0673635	-0.0862478	-0.00464715	-0.0520809	-0.0792758
Q9NZH4;O95997	PTTG1;PTTG3P	NA	NA	NA	0.968153	NA	NA	NA	NA	NA	NA	NA	NA	NA	NA	NA
Q9NZI7	UBP1	NA	NA	-0.0625484	NA	-0.281951	NA	NA	NA	0.181459	-0.256666	-0.450992	-0.19227	-0.037783	NA	1.30807
Q9NZI8	IGF2BP1	0.0875423	0.258847	0.0762619	-0.0329136	0.0168968	0.202397	0.0217497	0.127437	0.337336	-0.0364364	-0.11671	-0.0591889	0.0156851	0.0875051	0.08922
Q9NZI8;Q15517	CDSN;IGF2BP1	-0.0147177	-0.0329262	-0.0727829	-0.13773	-0.0191073	0.424128	0.0519255	-0.00501762	0.11275	-0.0224171	-0.0636326	-0.0444217	-0.0632329	-0.0122336	0.0175271
Q9NZJ0	DTL	-0.105748	-0.205468	-0.237986	-0.0869704	0.0164079	0.0230587	-0.0569048	0.145287	0.277861	0.0093935	-0.255157	-0.113803	-0.254994	-0.117376	0.0450524
Q9NZJ5	EIF2AK3	0.278282	0.302406	0.226486	NA	NA	0.103587	0.279646	1.09566	0.553639	0.196831	0.147311	0.420156	-0.0803979	-0.14232	0.649063
Q9NZJ7	MTCH1	-0.0572004	0.0430989	-0.204792	-0.326454	-0.111975	0.0707539	0.14313	0.0737266	0.143362	0.100264	-0.24947	-0.116627	-0.152022	0.151071	0.0149352
Q9NZL4	HSPBP1	-0.386809	-0.21983	-0.211222	-0.149985	-0.122947	-0.257667	-0.449173	0.00665047	0.0169746	-0.129056	-0.401255	-0.384092	-0.126467	0.0483829	0.0418428
Q9NZL9	MAT2B	0.0840818	0.107828	0.00339169	-0.0271912	-0.00173049	-0.0142401	-0.000476624	0.0234072	0.310244	-0.0937349	-0.166175	-0.112826	-0.00128762	-0.0357279	0.0612248
Q9NZM1	MYOF	0.134563	0.117761	0.0267615	-0.0906471	0.00739882	0.113024	0.0879373	0.0862311	0.268226	-0.0174546	-0.220896	-0.0795562	-0.0716081	0.028121	0.0575827
Q9NZM1;O75923	DYSF;MYOF	0.266519	0.248151	0.300216	0.0859235	-0.024941	-0.0561336	-0.083217	NA	-0.0172334	0.23716	0.0790476	-0.0124422	-0.0236936	0.0456865	-0.201534
Q9NZM3	ITSN2	-0.129494	0.200088	-0.018588	-0.141776	-0.0375583	0.0676201	0.514471	0.150003	0.352207	-0.065423	0.0759159	-0.15865	0.00165253	-0.800744	0.11
Q9NZM5	NOP53	NA	NA	NA	NA	NA	NA	NA	0.673788	NA	NA	NA	NA	NA	NA	NA
Q9NZN4	EHD2	-0.119982	-0.0944821	-0.189473	-0.104862	-0.0927088	0.152625	0.043264	-0.022553	0.29785	-0.0954848	-0.131718	-0.177044	-0.0355202	-0.198483	-0.044289
Q9NZN4;Q9H223	EHD2;EHD4	-0.556344	-0.042743	-0.0616117	-0.0246935	-0.56627	-0.0184642	-0.049827	0.00101726	-0.0691176	-0.0748151	-0.0784534	-0.0444217	-0.0584866	-0.038542	-0.166195
Q9NZN4;Q9H223;Q9NZN3	EHD2;EHD4	NA	NA	NA	NA	NA	NA	NA	-0.0300615	NA	NA	NA	NA	NA	0.247443	NA
Q9NZN4;Q9H4M9;Q9NZN3	EHD1;EHD2	-0.263065	-0.289456	-0.385832	-0.719139	NA	-0.0869181	NA	NA	0.290982	NA	-0.463311	0.112962	-0.311984	NA	0.148331
Q9NZN5	ARHGEF12	-0.443887	0.338439	NA	-1.43342	-0.226791	-1.20779	0.98226	-0.0643486	NA	0.0327447	-0.416645	-0.290441	-0.179518	0.417686	-0.531595
Q9NZN8	CNOT2	0.0332604	-0.0648245	0.121504	-0.022604	-0.202541	0.0558158	-0.388014	0.0868755	-0.125572	-0.224878	-0.171731	-0.269983	0.121495	0.256441	-0.118602
Q9NZQ3	NCKIPSD	0.168917	-0.137387	-0.38166	0.0319154	-0.122644	0.0732167	-0.0155298	0.213377	0.331925	0.0410016	-0.260701	0.00940615	-0.146587	0.190722	0.131879
Q9NZR2	LRP1B	NA	-0.272997	NA	NA	0.000714501	NA	0.203848	0.157257	0.174528	0.254344	-0.149727	-0.294138	NA	NA	-0.0201122
Q9NZS9	BFAR	0.084315	-0.117806	-0.139273	-0.0100023	-0.161473	-0.153811	-0.121482	-0.53883	0.239658	-0.105279	-0.0392321	-0.0265629	0.110884	-0.00897158	0.170927
Q9NZT2	OGFR	0.848288	NA	0.503314	NA	NA	-0.0403131	NA	NA	NA	NA	NA	NA	NA	-0.657687	1.1784
Q9NZV5	SELENON	0.230817	NA	NA	NA	NA	0.043833	NA	NA	NA	NA	NA	NA	NA	NA	NA
Q9NZW5	MPP6	-0.191576	-0.228857	-0.337666	-0.193533	-0.029442	0.0356181	-0.110043	-0.159988	0.236172	0.0300593	-0.359445	-0.0954009	-0.116954	-0.0821819	-0.0173989
Q9NZZ3	CHMP5	-0.112547	0.0745758	-0.0562635	0.0181522	-0.0246589	-0.0312588	-0.0105572	0.0717998	0.0766634	-0.045104	-0.105681	-0.0714854	-0.0321782	-0.0296099	-0.00732473
Q9P000	COMMD9	NA	-0.104866	-0.512954	NA	-2.18636	NA	-0.157587	-0.848533	-0.398953	0.106506	0.149476	-0.405311	0.00823903	-0.384984	NA
Q9P003	CNIH4	0.254742	0.378164	0.621343	-0.0674485	0.243634	-0.0480736	NA	0.224643	0.369894	0.413849	0.0357906	NA	0.0367326	0.194195	0.459734
Q9P013	CWC15	0.0353305	-0.42085	-0.410486	0.0288666	0.496272	0.174153	0.0613428	-0.320809	0.55258	-0.0241719	-0.467509	-0.0629232	-0.570132	-0.254613	-0.0616564
Q9P015	MRPL15	NA	-0.122579	0.265149	0.750811	NA	NA	NA	3.08496	NA	-0.425974	NA	NA	NA	2.17602	1.56805
Q9P016	THYN1	-0.322522	-0.278542	-0.383045	-0.000872829	-0.0992551	-0.192372	0.220053	-0.0804793	0.186753	0.106849	-0.153518	-0.101039	-0.143197	-0.219651	-0.131134
Q9P021	CRIPT	0.34011	-0.177978	0.00421931	0.205147	0.00248305	NA	NA	-0.090668	0.349683	0.553551	-0.326877	-0.240209	0.218457	0.436384	0.0409328
Q9P031	CCDC59	-0.192377	-0.0506866	0.236484	NA	-0.402809	0.229166	-0.110776	0.709642	1.05463	-0.190284	-0.193059	0.388103	0.185993	0.514019	0.412513
Q9P032	NDUFAF4	-0.265154	-0.467105	-0.537354	-0.20239	-0.0182257	-0.0965282	-0.226502	-0.148514	0.134901	-0.0768631	-0.350227	-0.235304	-0.104123	-0.0942365	-0.146473
Q9P035	HACD3	0.0381708	0.0284377	-0.0326717	-0.128071	-0.0266631	0.021139	-0.055243	-0.0355507	0.116259	-0.0454916	-0.173474	-0.118283	-0.11308	-0.0683966	0.00165673
Q9P0I2	EMC3	0.0439746	0.0309236	-0.0533728	-0.0797739	0.0259622	0.15485	-0.111197	-0.0135371	0.166676	0.0822545	-0.079949	-0.0404702	0.0184282	0.0117532	0.105229
Q9P0J0	NDUFA13	-0.138359	-0.118377	-0.259518	-0.196556	0.0371752	0.134896	-0.14578	-0.0465712	0.286863	0.0598988	-0.175046	-0.0693682	-0.0837467	-0.124237	-0.00384226
Q9P0J1	PDP1	0.12668	0.303823	0.481477	NA	0.649759	NA	0.484286	0.719382	0.613716	0.419274	-0.0990631	0.269072	0.156521	0.577682	0.37587
Q9P0J6	MRPL36	-0.0299659	-0.294064	-0.112207	-0.0376636	-0.309626	-0.0166454	-0.0480724	0.007872	-0.164474	0.164738	0.0310771	-1.08937	-0.0779283	-0.0420308	0.0954557
Q9P0J7	KCMF1	0.0744433	0.125321	-0.143827	-1.3122	-0.129617	-0.19212	-0.219095	0.0815287	-0.00841308	0.0178858	-0.0339943	-0.0549715	0.130781	0.0438296	-0.0692916
Q9P0K7	RAI14	0.325291	0.337223	0.185943	0.288368	-0.160568	-0.191848	0.262367	0.610498	0.649718	0.509546	-0.26341	0.0659861	-0.109723	0.0250299	0.524174
Q9P0K8	FOXJ2	NA	NA	NA	-0.0223988	0.103593	NA	NA	0.338467	NA	0.0657865	NA	NA	NA	NA	NA
Q9P0L0	VAPA	-0.000883533	-0.000867917	-0.0760874	-0.0530797	-0.0340239	0.0830138	-0.0147378	0.0466095	0.142632	0.0353542	-0.10061	-0.0473155	-0.0321964	-0.0400893	0.0425047
Q9P0M6	MACROH2A2	NA	NA	-1.62278	NA	NA	NA	NA	NA	NA	NA	-2.51613	NA	NA	NA	NA
Q9P0M6;O75367	MACROH2A1;MACROH2A2	-0.293484	-0.251944	-0.427086	-0.423302	-0.345447	-0.217441	-0.373003	-0.139784	-0.0102853	-0.211856	-0.60763	-0.371339	-0.391864	-0.329749	0.0681428
Q9P0M9	MRPL27	-0.1861	-0.0171326	-0.443282	-0.21418	0.0371444	0.189454	-0.0379723	-0.00265625	0.208744	0.040316	-0.328006	-0.0429729	-0.241134	-0.0800181	-0.0385958
Q9P0P0	RNF181	0.200299	0.463428	0.218025	-0.0315842	-0.0216598	-0.0806419	-0.189955	-0.00882527	0.159501	-0.0364748	-0.280919	-0.637507	-0.0325992	0.0184965	-0.217037
Q9P0S2	COX16	-0.306173	-0.280982	-0.252111	0.420063	0.763102	0.714805	NA	-0.316673	0.457467	0.0418126	-0.231934	-0.406576	-0.0521542	0.334884	-0.060493
Q9P0S3	ORMDL1	-0.0582787	-0.050962	-0.04938	NA	-0.33937	-0.0210312	-0.0482405	0.00101726	0.0383823	0.0109424	-0.0863593	-0.0444217	-0.0518286	-0.0498387	-0.00103682
Q9P0S9	TMEM14C	-0.0746282	-0.136297	-0.172672	-0.361166	0.162332	0.110095	-0.13783	0.14073	0.199232	0.0224243	-0.19395	-0.0691836	0.0420725	-0.0559113	0.134259
Q9P0T7	TMEM9	0.144304	0.113242	0.207341	0.18288	0.108163	0.37384	0.0147874	0.297319	0.213878	0.166187	0.432042	-0.0973453	0.0595191	-0.121628	0.240478
Q9P0T7;Q9NQ34	TMEM9	NA	NA	NA	-0.515377	-1.00847	-0.458464	-3.13294	NA	-2.21351	NA	NA	NA	NA	NA	-0.893787
Q9P0U1	TOMM7	NA	NA	0.116086	NA	NA	NA	NA	NA	NA	NA	-0.125331	NA	-0.0435746	0.999642	NA
Q9P0U3	SENP1	-0.125831	0.105318	0.0835229	-0.719856	-0.179561	0.0849711	-0.0088854	-0.431513	0.122176	0.00307531	-0.0610622	0.00900416	0.219254	-0.152139	-0.0210273
Q9P0U4	CXXC1	0.203598	0.54055	0.480674	-0.0975159	0.113036	0.44296	0.048211	0.275298	0.456819	0.216657	-0.0979594	-0.0252515	0.957347	0.464233	0.287162
Q9P0V3	SH3BP4	-0.706753	NA	-0.5415	NA	NA	NA	-0.146506	-0.338473	-0.54945	-0.337678	-0.307229	-0.533941	-0.959131	-0.520609	0.990262
Q9P0V9	SEPTIN10	0.0240914	0.0636523	-0.114758	-0.189381	-0.0982006	0.0157034	0.00425365	-0.00209451	0.164085	0.0493257	-0.105825	-0.0667963	0.100997	0.000173065	0.266825
Q9P0W2	HMG20B	-0.082332	-0.0300355	-0.0550976	-0.108178	-0.0201862	0.0827911	-0.116635	0.103251	0.288739	0.0675152	-0.188012	-0.11096	-0.0674396	-0.256705	0.0110434
Q9P107	GMIP	NA	NA	-3.39766	NA	NA	NA	NA	-0.16667	-0.173243	NA	NA	-0.932048	NA	NA	-0.720825
Q9P1T7	MDFIC	NA	-0.0929613	NA	0.0264636	0.133637	NA	NA	NA	0.184417	NA	NA	-0.297459	0.057098	NA	NA
Q9P1U0	POLR1H	0.264802	NA	NA	NA	NA	NA	NA	NA	NA	NA	NA	NA	1.23845	NA	NA
Q9P1Y5	CAMSAP3	NA	0.192997	NA	NA	NA	NA	-0.518289	0.130898	1.11889	0.828645	-0.764542	NA	NA	NA	NA
Q9P1Y6	PHRF1	NA	-0.298413	-0.191257	0.1905	1.00052	-0.0238679	-0.199021	0.0856395	0.29548	0.0728312	-0.149685	0.0538488	0.0690849	0.382859	0.0707034
Q9P1Y6;Q9H7N4	PHRF1;SCAF1	NA	NA	NA	-1.06376	NA	-0.378247	-0.16152	NA	NA	NA	NA	NA	NA	NA	NA
Q9P1Z2	CALCOCO1	0.497342	0.703878	1.37345	0.0579211	0.186916	NA	0.529392	0.209305	0.350734	0.287127	-0.0237622	0.823519	0.272496	-0.210762	-0.0992639
Q9P206	KIAA1522	0.454541	0.682768	0.0357132	-0.480092	-0.579367	NA	NA	0.388311	NA	0.164683	-0.673625	0.166835	-0.02869	0.709295	0.0674079
Q9P209	CEP72	-0.320923	0.456365	0.359499	-1.17519	-0.0825906	-0.227038	NA	0.0722121	0.82127	-0.555037	0.104738	-0.443185	-0.0406165	0.20889	2.7301
Q9P215	POGK	NA	0.0463036	-0.311274	NA	NA	NA	NA	1.17637	NA	0.182778	-0.0379452	NA	0.137031	-0.216303	NA
Q9P227	ARHGAP23	0.247779	0.190154	NA	NA	1.41981	-0.551	0.382963	0.720714	-0.0955447	-0.0323466	NA	-0.261653	-0.651019	0.257003	-0.165195
Q9P242	NYAP2	0.852923	0.52191	0.586727	NA	NA	NA	0.19613	0.00940301	0.782938	0.154817	0.0186293	0.448157	-0.0454891	0.925119	0.419556
Q9P253	VPS18	-0.156329	0.0836305	0.0143422	-0.0605876	-0.0748345	-0.210735	-0.205221	0.0400098	0.0967137	-0.0468755	-0.163917	-0.511978	-0.0397184	-0.0674429	0.191524
Q9P258	RCC2	-0.275348	-0.244262	-0.281046	2.72306e-05	-0.0331741	-0.120567	-0.0989619	0.0542307	0.197343	-0.114689	-0.319735	-0.130369	-0.237664	-0.125673	0.00510763
Q9P260	RELCH	-0.0577837	0.140417	-0.0965307	NA	-0.461843	0.178265	-0.34485	0.121275	0.100254	-0.210913	-0.322698	-0.133661	0.0287548	0.0139112	-0.666542
Q9P265	DIP2B	0.0551904	-0.0638219	0.0689394	0.114222	0.0674631	-0.0256497	-0.101867	0.273399	0.414355	-0.00279067	-0.139408	-0.363386	-0.0792906	-0.214346	0.0752127
Q9P270	SLAIN2	0.383094	0.0578958	-0.178681	-0.0887304	-0.431964	-0.0887485	-0.129367	-0.0311214	0.434197	-0.0977876	-0.0721836	-0.136937	0.144837	-0.0463071	0.0871269
Q9P273	TENM3	-0.268178	-0.498921	-0.667562	0.0355883	0.00700143	-0.0305705	0.0523271	-0.146666	0.55098	-0.035222	-0.314571	-0.172357	-0.182281	-0.412588	-0.231521
Q9P275	USP36	-0.136682	-0.40268	-0.465888	-0.2482	0.0969848	-0.0903558	-0.00843263	-0.0146359	0.305628	-0.0709156	-0.514243	-0.410039	-0.326405	-0.151654	-0.101484
Q9P287	BCCIP	0.0696703	0.0475833	-0.244674	-0.00315737	-0.0302212	0.0872455	-0.212604	0.00326965	0.198202	0.0314787	-0.159344	-0.106103	-0.0555882	0.00542329	0.0265063
Q9P289	STK26	-0.0223254	-0.112863	-0.0682769	-0.0789279	0.0195385	-0.0819023	-0.0411961	0.066005	0.165914	-0.0436159	-0.171556	-0.0454149	-0.0122544	-0.00955147	0.0993726
Q9P289;Q9Y6E0	STK24;STK26	-0.281485	-0.0214328	-0.0797829	-0.108146	-0.246554	-0.0309799	-0.195323	0.0200523	0.0416474	-0.0293894	-0.137351	-0.0752955	-0.108565	-0.0495539	-0.0293117
Q9P2B2	PTGFRN	0.0560854	0.064823	0.00793692	0.0354571	0.00418979	0.131047	-0.121898	0.144044	0.380463	0.15645	-0.0851894	-0.107881	-0.0473199	-0.19389	-0.0866201
Q9P2B4	CTTNBP2NL	-0.386609	-0.244051	0.342061	-0.366782	-0.233456	-0.831439	-0.132265	-0.152615	0.226774	0.0259453	-0.0721968	-0.272091	-0.268219	-0.879915	-0.306985
Q9P2B7	CFAP97	0.524294	1.01169	0.216547	NA	-0.890276	-0.554189	0.734619	1.2844	1.54386	0.485956	NA	NA	NA	-0.0904515	NA
Q9P2D0	IBTK	NA	NA	NA	-0.528164	NA	-0.269792	NA	NA	NA	NA	NA	NA	NA	NA	-0.252476
Q9P2D1	CHD7	0.0740821	-0.0356739	-0.175341	0.322828	0.356056	0.123575	-0.0310133	0.0341585	0.444072	0.117199	-0.25299	-0.069535	0.000124665	-0.300532	-0.276192
Q9P2D1;Q9HCK8;Q3L8U1;Q8TD26	CHD6;CHD7;CHD8;CHD9	-0.276204	-0.259705	-0.407401	0.115627	-0.459698	-0.21259	-0.139038	-0.0640911	0.302107	-0.211095	-0.615542	-0.179693	-0.529178	-0.346702	-0.0634691
Q9P2D3	HEATR5B	-1.1558	-2.07873	-0.198441	NA	-0.480616	-0.110747	-0.408587	-0.676828	0.217411	-0.661567	-0.372094	-0.95632	-0.654038	-0.286792	0.260845
Q9P2E3	ZNFX1	0.441237	0.476874	0.606729	-0.027683	0.0385555	-0.068375	0.340437	0.547158	0.602723	0.134403	0.394208	-0.0989953	0.342605	-0.0342734	0.399743
Q9P2E5	CHPF2	0.656553	0.756765	0.254215	-0.0287227	0.260354	0.0438714	0.348895	0.382537	0.443274	-0.241967	0.0635611	0.332025	0.185112	NA	0.545536
Q9P2E9	RRBP1	0.0424442	0.0672169	0.00403999	-0.143309	-0.10772	-0.038225	0.00509149	0.0777702	0.130008	0.0233078	-0.136866	-0.105877	-0.0541729	0.010312	-0.00350252
Q9P2I0	CPSF2	0.140193	-0.0602825	-0.288369	-0.135334	0.200762	-0.000284778	0.120834	-0.0839988	0.435427	0.059536	-0.231893	-0.13455	-0.0596367	-0.193457	0.0445572
Q9P2J5	LARS1	-0.18004	-0.125089	-0.139452	-0.0107228	-0.00940016	-0.077791	-0.0622948	0.137848	0.212745	-0.0455816	-0.125209	-0.122666	-0.119108	-0.0100119	0.101385
Q9P2K1	CC2D2A	NA	NA	NA	NA	NA	NA	-1.80878	NA	0.513967	NA	-1.66265	NA	-0.210107	1.70856	NA
Q9P2K3	RCOR3	-0.246111	-0.345734	0.143406	-0.157917	-0.0428378	0.0361406	-0.187496	-0.0704108	-0.209208	0.0682987	-0.471789	-0.222173	-0.25104	-0.141827	-0.25051
Q9P2K3;Q9UKL0	RCOR1;RCOR3	0.00599557	-0.135427	-0.0939942	-1.5387	-0.860021	-0.0885253	-0.384453	0.0857021	0.458221	0.0462789	-0.272776	-0.0732694	-0.221446	0.0652786	-0.170292
Q9P2K6	KLHL42	0.498713	0.116657	NA	NA	0.0927816	0.269749	0.266247	0.19634	1.1552	-0.285198	0.646898	-0.203274	-0.720374	-0.370365	0.383186
Q9P2M7	CGN	0.267647	NA	0.610674	0.069757	-0.0612872	-0.0141253	0.364344	-0.0335199	0.14364	0.118164	-0.533763	NA	0.43277	0.903789	0.224757
Q9P2N5	RBM27	0.201885	0.151058	-0.0990223	0.0275003	0.333542	0.0807701	-0.0272037	-0.0618652	0.422012	0.197499	-0.0553831	0.0869801	-0.0103328	-0.130032	-0.0501864
Q9P2N5;Q5T8P6	RBM26;RBM27	0.0982937	-0.05293	-0.188824	-0.0200064	0.760761	0.252492	-0.0382285	0.0799185	0.324505	0.00525552	-0.444953	-0.0891157	-0.207139	-0.0341855	0.0131762
Q9P2N6	KANSL3	-0.48001	-0.0454116	0.395119	-0.0330133	0.132564	0.0962608	0.207162	0.28934	0.433445	NA	NA	0.24556	NA	NA	0.0536004
Q9P2N7	KLHL13	0.0253739	0.249064	0.195153	0.0925945	-0.0518488	0.0833103	0.00376174	-0.0438804	0.130328	0.226175	0.0757158	-0.0166112	-0.0117387	-0.0516937	-0.0169337
Q9P2N7;Q9P2J3	KLHL13;KLHL9	-0.18913	-0.253912	-0.444895	-0.0358931	-0.144466	-0.0562095	-0.127611	-0.0434988	0.293009	-0.113	-0.236191	-0.203371	-0.0460503	0.180306	0.337389
Q9P2P6;Q9NQT8;O43896;Q9H1H9;Q96L93	KIF13A;KIF16B;KIF1C	0.325415	0.645375	0.594838	-0.0466265	0.0817621	0.415153	0.187217	0.551159	0.291199	0.494643	0.0918068	0.195238	0.242245	0.432688	-0.178359
Q9P2R3	ANKFY1	0.415623	0.78601	0.706368	0.510588	-0.168844	-0.0903365	-0.0278227	0.465423	0.253209	0.387856	0.474502	0.0902883	0.646631	0.532998	0.449454
Q9P2R6	RERE	-0.359222	-0.489285	-0.29818	-0.226529	0.233578	-0.014674	NA	-0.553308	-0.00132706	-0.132903	-0.229196	-0.480645	-0.342349	-0.445548	-0.178835
Q9P2R7	SUCLA2	-0.0930164	-0.257611	-0.231884	-0.157221	0.0233451	-0.0194161	-0.1199	-0.0794988	0.263392	0.0680019	-0.154291	-0.157248	-0.101631	-0.209503	-0.206757
Q9P2S5	WRAP73	NA	NA	NA	NA	NA	NA	-0.790055	NA	NA	NA	NA	NA	NA	NA	NA
Q9P2W1	PSMC3IP	-0.69316	-0.806548	-1.04786	-1.14479	NA	0.0930437	NA	NA	0.403062	0.475414	-1.06628	-0.706151	-0.569876	-0.373756	1.23377
Q9P2W9	STX18	0.0103673	-0.119598	0.127463	-0.15715	0.145076	0.414527	-0.067178	-0.0995433	0.360869	0.138499	-0.32135	-0.00583431	-0.597692	-0.408186	0.319275
Q9P2X0	DPM3	-0.16803	-0.0861058	-0.214291	-0.553153	0.233001	0.144272	-0.383167	-0.0206374	0.252441	0.17259	-0.331843	-0.20519	-0.0496247	-0.122038	0.0442555
Q9P2X3	IMPACT	NA	1.64227	NA	NA	NA	NA	NA	NA	NA	NA	NA	1.14377	NA	NA	NA
Q9P2Y4	ZNF219	NA	NA	-0.0519986	NA	NA	NA	NA	0.00101726	NA	-0.0113667	-0.0636326	-0.0444217	NA	NA	NA
Q9P2Y5	UVRAG	NA	NA	NA	-0.792159	NA	0.206301	NA	NA	NA	NA	NA	NA	NA	NA	NA
Q9UBB4	ATXN10	-0.238107	-0.191069	-0.288922	-0.0602199	-0.00286704	-0.185114	-0.179084	-0.0720411	0.0419476	-0.127861	-0.124261	-0.132107	-0.143884	-0.127076	-0.133546
Q9UBB5	MBD2	0.114163	0.0488167	0.00104389	-0.273253	0.106595	-0.0100058	-0.133146	0.0335956	0.0947371	0.195122	-0.144699	-0.12097	-0.0371538	0.207888	0.113395
Q9UBB5;O95983	MBD2;MBD3	0.0370486	-0.515878	-0.597007	NA	-0.607236	NA	-0.0357449	NA	0.230064	-0.358269	-0.404596	-0.242757	-0.308351	NA	-0.125762
Q9UBB6	NCDN	-0.278795	-0.0187828	-0.399176	0.190581	0.201804	-0.0684078	-0.0116764	-0.0168673	0.334752	-0.14443	-0.265576	-0.220584	0.0255964	-0.314633	-0.00175348
Q9UBB9	TFIP11	0.153844	0.153449	0.00115061	0.118395	0.0616256	0.0855629	0.101479	0.162584	0.388923	0.265414	-0.07316	0.027074	-0.0279585	0.112231	0.0424799
Q9UBC1	NFKBIL1	NA	NA	1.38508	NA	NA	NA	NA	NA	1.62047	NA	NA	NA	1.12159	NA	NA
Q9UBC2	EPS15L1	-0.274229	-0.129916	-0.0915173	-0.284712	-0.236061	-0.418657	-0.0868205	-0.220034	0.0966065	-0.0278769	-0.429488	-0.171549	-0.130208	-0.232403	-0.0765661
Q9UBC3	DNMT3B	NA	NA	NA	NA	-2.85957	-0.721953	NA	NA	NA	NA	NA	NA	NA	NA	NA
Q9UBD5	ORC3	-0.692393	-0.192792	-0.360112	-0.355628	-0.0769903	0.141191	0.681991	0.138919	0.152651	-0.0348046	-0.19398	-0.684436	-0.544194	-0.423129	-0.0623597
Q9UBE0	SAE1	0.0149419	0.0500341	0.00187969	0.225494	0.132666	-0.0318914	0.1269	0.0894471	0.209137	0.0868679	-0.00940451	0.0185667	0.0063999	0.0131214	-0.0231349
Q9UBF2	COPG2	-0.225066	-0.325567	-0.183727	-0.208419	-0.336677	-0.892667	-0.191182	0.3362	0.14698	-0.298731	-0.07236	-0.280143	-0.476038	0.169608	-0.10788
Q9UBH6	XPR1	0.859794	0.455918	0.821897	-0.493055	0.315255	-0.184593	-0.0546529	0.0471298	0.533317	0.428575	0.268611	0.433359	0.133432	0.587056	0.752844
Q9UBI1	COMMD3	-0.254273	-0.162094	-0.221108	-0.212955	-0.141102	-0.0933573	-0.251873	-0.223075	0.0251827	-0.396808	-0.283024	-0.329021	-0.270507	-0.189417	-0.0365627
Q9UBI6	GNG12	-0.00131001	0.00219564	-0.089526	-0.380023	-0.133601	0.0948684	-0.0924429	-0.031813	0.10415	-0.0141607	-0.183466	-0.187262	-0.110571	-0.0391655	-0.0851784
Q9UBI9	HECA	1.06661	0.788713	0.78866	0.420323	NA	NA	NA	NA	0.854889	1.02662	NA	0.903349	NA	NA	NA
Q9UBK7;Q9UNT1	RABL2A;RABL2B	0.361147	NA	NA	0.0476612	NA	NA	-0.44321	NA	-0.0717037	0.29855	-0.24298	-0.235571	NA	NA	-0.0652193
Q9UBK8	MTRR	-0.255434	-0.165262	-0.144915	-0.253985	-0.127101	-0.279332	-0.121363	-0.019787	-0.0217913	-0.0885806	-0.34949	-0.430304	-0.108225	0.0738227	-0.154769
Q9UBK9	UXT	-0.0836353	-0.0479058	-0.183845	-0.065933	0.0144914	0.0839449	-0.263357	0.01576	0.0140746	0.00795491	-0.121882	-0.109223	-0.198271	-0.0274078	0.0190726
Q9UBL3	ASH2L	NA	-0.192939	-0.100381	0.66649	NA	NA	NA	NA	-0.0306453	0.668037	0.0977723	0.253857	0.48106	0.538105	-0.00279541
Q9UBM1	PEMT	NA	NA	0.0687549	NA	NA	NA	NA	0.128393	-0.485642	-0.499667	-0.174133	-0.00987316	-0.382663	-1.01557	0.075606
Q9UBM7	DHCR7	-0.177483	-0.057523	-0.215199	-0.136438	-0.00781268	0.363674	0.0417583	-0.00881453	0.261467	0.0590174	-0.249425	-0.122443	-0.105658	-0.0802035	0.149484
Q9UBN4;Q9UL62	TRPC4	-0.307545	-0.256487	-0.271583	-0.227777	-0.137419	-0.0644503	-0.0151663	0.122999	0.325661	-0.05442	-0.0877863	0.066019	0.0323702	-0.0178741	-0.0801722
Q9UBN7	HDAC6	NA	-0.0545222	-0.199696	NA	NA	NA	-0.241636	0.186529	0.236882	-0.298434	NA	NA	0.409511	0.193969	NA
Q9UBP0	SPAST	0.0296115	0.137225	0.0339297	-0.36446	-0.0984676	0.0123121	-0.149047	-0.11525	0.316066	0.00331335	-0.369554	-0.269487	-0.261087	-0.0494921	-0.326979
Q9UBP6	METTL1	-0.160984	-0.131121	-0.0356785	-0.484131	-0.112411	0.0118436	-0.315423	-0.144435	0.349816	0.124929	-0.184214	-0.193887	0.00117781	0.190286	0.0251483
Q9UBQ0	VPS29	-0.0158851	0.150545	0.0533099	0.0683026	-0.339036	-0.116086	-0.0121539	-0.010282	-0.00200654	0.0248844	-0.0924324	-0.0213851	0.00998563	-0.00674827	0.0201594
Q9UBQ5	EIF3K	-0.165448	-0.0756877	-0.156313	-0.407788	-0.443565	-0.0632619	-0.107841	-0.158194	0.0647606	-0.173896	-0.277276	-0.224705	-0.115684	-0.126086	0.00441872
Q9UBQ6	EXTL2	-0.210541	-0.138731	-0.0120411	0.0369725	0.00131578	0.0969301	-0.0384968	0.0900787	0.318203	0.105365	-0.111943	-0.100373	-0.14381	-0.156708	0.329975
Q9UBQ7	GRHPR	-0.0509557	-0.082158	-0.077402	-0.0508651	-0.0370575	0.0284134	-0.277891	0.162746	0.122033	0.0621465	-0.202636	-0.148583	-0.0632185	0.112653	-0.00271412
Q9UBR2	CTSZ	0.197987	0.117892	0.27992	0.0100662	0.114003	0.256005	0.129058	0.2804	0.296551	0.201039	-0.0634544	-0.0494357	-0.0618548	0.0933932	0.0898736
Q9UBS0	RPS6KB2	NA	0.038657	NA	-0.63361	NA	NA	NA	NA	0.0462032	0.0544057	NA	0.140977	NA	NA	NA
Q9UBS3	DNAJB9	0.0684122	0.265648	0.113426	NA	2.41957	NA	0.105749	-0.0383703	0.466531	0.383862	-0.130998	0.10108	0.0732604	0.137706	0.427042
Q9UBS4	DNAJB11	-0.0977265	-0.0522756	-0.124871	-0.360418	-0.0872338	0.168481	-0.217966	-0.104344	0.194821	0.00999221	-0.201431	-0.174912	-0.0969137	-0.131672	-0.206758
Q9UBT2	UBA2	-0.177157	-0.108161	-0.279629	0.101754	0.102726	0.0403262	-0.0266575	0.0709303	0.403188	-0.0334579	-0.181632	-0.13305	-0.166837	0.0137566	0.0360502
Q9UBT6	POLK	-0.0291776	NA	-0.422557	NA	NA	NA	NA	0.0958646	NA	NA	NA	NA	NA	0.060377	NA
Q9UBT7	CTNNAL1	-0.260555	-0.156479	-0.178864	-0.0125158	-0.10711	-0.0946585	-0.172467	-0.13175	0.249447	-0.162927	-0.268997	-0.187275	-0.342853	-0.14957	0.0392476
Q9UBU6	FAM8A1	0.210294	0.00270162	-0.0266176	-0.0895059	0.0460053	-0.0162316	-0.00434381	0.0137245	0.0801582	-0.00329817	-0.0642347	-0.035644	-0.0508827	-0.0368449	-0.0413062
Q9UBU8	MORF4L1	0.139389	-0.215996	-0.386066	-0.108547	-0.00801317	0.387888	0.220531	-0.0657421	0.178722	0.203572	-0.232656	0.20283	-0.106933	-0.0763142	0.221488
Q9UBU9	NXF1	-0.0374702	0.0113553	-0.0131816	-0.0252576	0.292025	0.294321	-0.000563183	0.0707857	0.301335	0.0549074	-0.0232946	-0.122308	-0.0741869	-0.0479654	-0.00254557
Q9UBV2	SEL1L	-0.0202354	0.0556686	0.0145222	-0.0767202	0.159483	0.196762	0.00338328	0.151375	0.359781	0.0944366	-0.1599	0.00533849	0.106261	0.026879	0.0566635
Q9UBV7	B4GALT7	-0.0663617	-0.245802	-0.266178	-0.0822289	-0.140495	0.120003	-0.193583	-0.107887	0.467689	0.193148	-0.314204	-0.10201	0.133517	-0.227911	0.0520271
Q9UBV8	PEF1	-0.100933	0.622131	0.0995185	-0.117284	-0.342801	-0.0703945	-0.200432	0.226016	0.484559	0.67257	0.573839	-0.191647	0.18236	0.351783	0.0706949
Q9UBW7	ZMYM2	0.363169	-0.198639	0.217802	NA	0.260916	0.815366	0.29836	NA	0.751047	-0.0799355	0.408699	-0.246465	0.129555	NA	-0.088601
Q9UBW8	COPS7A	NA	NA	-0.963738	NA	NA	NA	NA	NA	-0.263887	-0.471114	NA	NA	NA	-0.766816	NA
Q9UBX3	SLC25A10	-0.114027	-0.130221	-0.258978	0.00287153	-0.00714874	0.149638	-0.112992	-0.00774553	0.0936504	-0.0464127	-0.151591	-0.126734	-0.144889	-0.0963766	-0.04511
Q9UBY9	HSPB7	NA	NA	NA	NA	-0.598759	-0.299767	NA	-0.455423	0.486551	NA	NA	NA	NA	NA	NA
Q9UBZ4	APEX2	-0.0880123	-0.447886	-0.263554	-0.0539222	-0.0969592	-0.0255711	-0.0612694	0.234894	0.389796	-0.263019	NA	-0.291556	-0.435052	-0.324838	-0.206711
Q9UDT6;P30622	CLIP1	0.169426	-0.0161072	-0.362404	-0.581769	-0.115181	0.547224	-0.436568	0.0417756	0.000278285	-0.160354	-0.184082	-0.0956175	-0.107772	-0.0754783	-0.0677218
Q9UDV6	ZNF212	NA	NA	NA	NA	NA	NA	NA	NA	NA	NA	NA	NA	NA	-0.727644	NA
Q9UDW1	UQCR10	-0.181945	-0.208187	-0.548357	-0.356472	-0.0249162	0.0218419	-0.122486	-0.147094	-0.0274574	-0.0790595	-0.360664	0.0104363	-0.203759	-0.117702	0.128279
Q9UDX5	MTFP1	1.51826	NA	-0.057493	NA	NA	NA	NA	0.945978	1.86559	0.788308	1.02106	0.646122	-0.806936	-0.0462638	NA
Q9UDY2	TJP2	-0.0469491	0.132655	-0.11425	-0.013034	-0.0852438	-0.0657193	-0.209512	-0.0404979	0.255462	-0.0487445	-0.120832	-0.13459	-0.104734	-0.0586243	-0.091867
Q9UDY4	DNAJB4	-0.0539762	0.065007	-0.0690495	0.0548562	-0.0164736	0.160496	0.00604533	0.178194	0.342685	0.00422624	-0.332353	-0.201664	0.0361296	0.0816109	0.0730914
Q9UDY8	MALT1	0.14668	0.304392	0.189881	-0.829534	-0.360359	0.179347	-0.36142	0.245641	0.227273	-0.146323	-0.95724	-0.441051	0.450453	-0.0986776	-0.087427
Q9UEE5	STK17A	-0.267983	-0.336017	0.164625	0.0119213	-0.246373	-0.351302	-0.287723	-0.126469	-0.0779919	0.80919	-0.54947	-0.211235	-0.528247	0.0746302	0.114255
Q9UEE9	CFDP1	-0.292954	-0.303626	-0.188211	-0.137592	0.0158546	0.00185471	-0.257928	0.0218115	0.366558	0.0870809	-0.41399	-0.353286	-0.0837619	0.336358	0.113453
Q9UEG4	ZNF629	NA	1.45876	-0.192066	NA	NA	NA	NA	NA	NA	NA	1.46811	NA	0.759731	-0.391951	NA
Q9UER7	DAXX	NA	NA	NA	NA	NA	NA	NA	NA	NA	-0.849782	NA	0.301705	NA	NA	NA
Q9UET6	FTSJ1	NA	NA	NA	-0.50066	NA	0.00483376	NA	NA	NA	NA	NA	NA	NA	NA	0.0538216
Q9UEU0	VTI1B	0.0279248	0.0158059	-0.190106	0.487542	0.451616	0.0303587	0.0197768	-0.009184	0.219923	0.0506132	-0.216188	-0.106516	-0.0889224	0.0105171	0.0257196
Q9UEW8	STK39	NA	NA	NA	NA	NA	NA	NA	NA	0.85227	-0.13604	NA	NA	-0.111099	NA	NA
Q9UEY8	ADD3	-0.00740849	-0.000162503	-0.0496342	-0.0466431	-0.0732565	-0.0547256	-0.0202889	0.0758031	0.0869092	-0.0292677	-0.133109	-0.0699109	0.00735877	-0.102019	0.277192
Q9UFC0	LRWD1	0.670768	0.430582	0.846403	0.516825	0.56948	0.853444	0.814104	1.02861	1.31005	0.515413	0.485537	0.291075	0.429805	0.829057	0.736879
Q9UFF9	CNOT8	-0.206894	NA	-0.0759251	-0.131256	-0.0738536	0.105683	0.0529687	0.493808	0.349627	0.169598	-0.223061	-0.214311	-0.569243	0.165782	-0.0573387
Q9UFG5	C19orf25	-0.387705	0.0699915	-0.172529	-1.0019	0.18839	-0.373777	-0.385641	-0.165944	-0.181978	-0.219541	-0.372168	-0.398259	-0.204797	-0.124702	-0.0206574
Q9UFH2;Q9NYC9	DNAH17	0.156205	-0.143376	NA	-1.03416	-0.0574866	0.234608	-0.7437	NA	0.648374	0.0698426	-0.474951	-0.115756	NA	NA	0.125658
Q9UFN0	NIPSNAP3A	NA	0.983413	1.96425	NA	-1.35736	NA	0.249894	0.204523	-0.00835048	0.885209	NA	0.397258	-0.263816	0.387918	-0.29207
Q9UFW8	CGGBP1	0.0242887	-0.102003	-0.0307164	-0.106857	-0.12858	0.0683361	-0.201088	0.0636193	0.0183058	0.0927825	-0.106445	-0.0665484	0.0420765	0.221292	0.22193
Q9UG56	PISD	-0.0168952	0.0741212	-0.0527973	-0.0554103	0.0268611	0.0780135	0.222927	-0.189372	0.416544	0.162342	-0.0176381	-0.15126	-0.130671	-0.0101239	-0.0388735
Q9UG63	ABCF2	-0.202358	-0.0506875	-0.271721	-0.030832	-0.158492	-0.120529	-0.173729	0.0464672	0.280311	-0.189286	-0.274953	-0.237019	-0.20336	-0.0206152	0.122199
Q9UGC7	MTRF1L	-0.265586	-0.124423	-0.0179054	-0.526	-0.576612	1.2413	-0.131068	-0.371322	0.398766	0.176885	-0.370958	-0.528031	-0.419847	-0.133485	-0.782272
Q9UGH3	SLC23A2	0.030554	0.120325	-0.0401938	NA	NA	NA	-0.22987	-0.0650595	0.282426	-0.0120383	-0.161069	-0.0764476	-0.0432355	-0.0321719	NA
Q9UGI8	TES	-0.101883	-0.0663166	-0.190846	-0.143128	-0.0913995	0.0553375	-0.18564	0.0418566	0.0377381	-0.148602	-0.24111	-0.245574	-0.0783786	-0.045087	-0.0488404
Q9UGJ1	TUBGCP4	0.184695	0.12686	0.189041	0.132059	-0.238011	0.206201	0.0316645	0.225676	0.490155	0.077135	-0.156187	0.185491	0.0395878	0.374635	0.372907
Q9UGL1	KDM5B	-0.468325	-0.597948	-0.735105	0.234194	-0.386637	-0.116025	-0.0633032	0.224568	-0.0324931	-0.461665	-0.482212	NA	-0.571086	-0.707129	-0.439106
Q9UGM6	WARS2	NA	NA	NA	NA	-0.529196	-0.395569	NA	0.353106	0.222673	-0.142089	-0.595738	-0.445443	-0.316444	-0.646961	0.0640109
Q9UGN5	PARP2	NA	NA	NA	0.662354	NA	0.0648987	0.452503	0.727363	NA	NA	0.967573	0.367992	NA	NA	-0.0681576
Q9UGP4	LIMD1	-0.0249896	NA	-0.132062	-0.0246935	-0.0452617	-0.0198254	-0.00301302	0.0319835	-0.131356	-0.254176	-0.176554	-0.0335038	-0.166362	-0.0843145	-0.140775
Q9UGP8	SEC63	0.0539865	0.038611	-0.0132365	-0.0375519	0.0064834	0.0235127	0.0572218	0.0357373	0.363262	0.00709401	-0.207678	-0.128221	-0.128214	-0.0391557	0.0529877
Q9UGR2	ZC3H7B	0.864385	0.557523	0.384899	-0.0640377	0.14037	0.219247	0.0178212	0.394512	0.922535	0.0575594	0.105409	0.0543142	0.098582	0.246552	0.717667
Q9UGU0	TCF20	0.233475	-0.0963089	-0.13255	-0.245637	-0.114733	-0.0779203	0.0656439	0.313925	0.441284	0.0159625	-0.142536	-0.254723	-0.164365	0.00211954	0.0678016
Q9UGU5	HMGXB4	NA	NA	NA	NA	NA	NA	NA	NA	NA	NA	NA	NA	0.679992	NA	NA
Q9UGV2	NDRG3	-0.367382	0.189792	-0.325664	-0.499681	-0.116562	0.283269	-0.0799609	0.410777	0.277654	0.0585582	-0.510521	-0.253415	-0.168351	-0.00682106	0.0542051
Q9UGY1	NOL12	-0.366264	-0.257055	-0.557567	NA	NA	0.486282	-0.300387	-0.160497	0.202875	0.677278	-0.198651	-0.646032	-0.163538	-0.117253	-0.856002
Q9UH17	APOBEC3B	0.205018	0.30111	0.17439	0.152354	0.259493	0.153467	0.0738755	0.0995723	0.34377	0.460559	0.3395	0.121227	-0.0595153	NA	0.227133
Q9UH65	SWAP70	-0.248496	0.0774321	0.085332	-0.482889	-0.919201	-0.456635	-0.301237	-0.119681	0.11177	-0.0179251	-0.210354	-0.354823	0.112294	-0.268543	-0.0968033
Q9UH92	MLX	-0.374007	NA	NA	NA	0.00101098	-0.482867	-0.905827	0.739405	NA	0.233007	NA	NA	NA	-0.0702721	NA
Q9UH99	SUN2	-0.272132	-0.243836	-0.248731	-0.0760951	-0.0116772	0.102126	-0.103181	0.00429708	0.217753	0.087323	-0.110084	0.177366	-0.125573	0.071839	-0.0668584
Q9UHA2	SS18L2	0.120316	0.190007	-0.231961	0.255062	0.216447	1.32358	0.0966882	-0.103571	-0.262329	1.05942	-0.108832	0.0221285	0.40359	-0.726556	0.51078
Q9UHA3	RSL24D1	-0.4939	-0.28512	-0.185399	0.214853	-0.213116	0.0584305	0.527544	0.249537	NA	0.0969295	-0.21885	-0.113501	-0.0205895	-0.330832	2.94395
Q9UHB6	LIMA1	0.25272	0.413038	0.153317	-0.159526	0.0308283	0.173641	-0.047138	-0.0306889	0.331072	-0.0553186	-0.32797	-0.229719	-0.206623	0.130566	-0.0214617
Q9UHB6;Q9BT23	LIMA1	0.0814507	0.171673	0.038229	-0.178239	-0.0592844	0.15716	-0.528447	-0.0545324	0.191112	-0.390374	-0.80642	-0.87444	-0.364398	-0.146189	-0.112722
Q9UHB7	AFF4	0.139128	0.000656053	0.00767265	-0.169281	-0.0156675	-0.0985926	0.0465884	0.0367846	0.400732	0.0409694	-0.105228	-0.138731	-0.0281369	-0.0569647	0.0701637
Q9UHB9	SRP68	-0.208287	-0.271583	-0.225747	-0.0536539	-0.152221	-8.10002e-05	-0.11566	-0.017253	0.228517	-0.0922827	-0.237413	-0.209317	-0.184733	-0.165584	-0.00862611
Q9UHC1	MLH3	NA	NA	NA	1.36216	NA	-0.19076	NA	NA	NA	NA	0.305365	NA	NA	NA	NA
Q9UHC7	MKRN1	0.474393	0.0737477	0.715719	NA	-0.168953	NA	-0.419555	0.519883	0.0818368	-0.113565	-0.530968	0.116592	NA	NA	NA
Q9UHC7;Q13434	MKRN1;MKRN4P	NA	NA	-0.568803	NA	NA	NA	NA	NA	NA	NA	NA	NA	NA	0.109473	NA
Q9UHD1	CHORDC1	-0.141272	0.0737303	-0.0515171	-0.224942	-0.26934	-0.121125	-0.105377	-0.0148806	-0.0232444	-0.0973885	-0.291941	-0.112137	-0.083422	0.0375423	0.18325
Q9UHD2	TBK1	-0.0220239	0.180053	-0.0810849	-1.17298	-0.394854	-0.0665594	-0.23234	0.157344	0.429943	0.156418	-0.310402	-0.0698152	-0.0864351	0.166496	-0.273565
Q9UHD8	SEPTIN9	0.072883	0.1035	0.00100801	-0.102389	-0.121649	-0.0649894	-0.0512629	0.0168043	0.289117	-0.0452455	-0.214979	-0.105403	-0.0779051	0.014454	0.0815019
Q9UHD9	UBQLN2	-0.16448	-0.0848262	-0.156652	-0.0844356	-0.0767311	-0.104347	-0.20359	-0.0731787	0.16995	-0.101555	-0.20086	-0.158747	-0.0909402	-0.08649	0.00141248
Q9UHF1	EGFL7	NA	NA	NA	NA	NA	NA	NA	NA	NA	1.00212	NA	NA	NA	NA	NA
Q9UHF7	TRPS1	0.258374	-0.106713	0.346072	-0.0828456	-0.128259	-0.132602	-0.17799	0.381822	0.575065	0.0539577	0.580579	0.278868	-0.0681873	0.119731	-0.0990991
Q9UHG3	PCYOX1	-0.123454	-0.10733	-0.219444	0.0267113	-0.0185587	0.0263376	-0.024644	-0.0179768	0.359117	0.10752	-0.0845604	0.0290076	-0.00268947	0.0416224	0.0262662
Q9UHH9	IP6K2	0.358959	0.128124	NA	0.908434	0.316348	0.491905	0.26789	NA	0.727899	-0.00817535	-0.517344	-0.179588	0.11142	0.524988	0.319443
Q9UHI6	DDX20	-0.126583	-0.0161458	-0.124443	-0.0319645	-0.0163261	0.062719	-0.067386	0.140624	0.15626	0.0131553	-0.171459	-0.112269	-0.0312062	-0.0262806	0.0450268
Q9UHI8	ADAMTS1	NA	NA	NA	NA	-0.882805	-0.371307	NA	NA	NA	NA	NA	NA	NA	NA	NA
Q9UHK0	NUFIP1	-0.458176	-0.438608	-0.610657	-0.370023	0.266408	-0.117491	-0.198547	-0.512014	0.161702	-0.219351	-0.523491	-0.192227	-0.563695	-1.34716	-0.345105
Q9UHK6	AMACR	0.0497699	-0.0550837	0.00851649	0.0412132	0.00829607	0.278823	0.119376	-0.0286605	0.10292	-0.108218	-0.143935	-0.174519	0.131512	-0.132904	0.0887619
Q9UHL4	DPP7	NA	NA	NA	NA	NA	NA	NA	NA	NA	NA	-0.102092	NA	NA	NA	NA
Q9UHL9	GTF2IRD1	-0.296518	-0.154515	-0.094652	0.0452426	0.0141601	0.0191968	0.0761383	0.269349	0.323341	-0.152444	-0.167987	-0.131074	NA	0.101606	0.373707
Q9UHN6	CEMIP2	-0.0468834	-0.0692963	-0.065529	-0.0213462	0.0882244	0.226176	-0.0841694	0.0149318	0.112867	-0.000817411	-0.170949	-0.156299	-0.131183	-0.0134663	-0.0501953
Q9UHP3	USP25	NA	NA	1.62258	NA	NA	NA	NA	NA	NA	NA	NA	NA	NA	0.193005	NA
Q9UHQ4	BCAP29	0.611659	0.3696	0.458858	-0.131974	-0.436445	0.218957	-0.0177471	-0.0342847	0.189113	0.0181181	-0.0129146	-0.01813	0.0121403	0.153024	0.252459
Q9UHQ9	CYB5R1	0.0617436	-0.0497615	-0.101062	-0.041263	-0.0528231	0.309204	-0.0473619	0.049277	0.140122	0.0733389	-0.341454	-0.291158	-0.242229	-0.236473	-0.0246447
Q9UHR4	BAIAP2L1	-0.12746	-0.0366465	-0.181717	-0.295316	0.00806857	0.0114327	-0.0450814	-0.110559	0.138701	-0.0280329	-0.264735	-0.101293	-0.0592426	-0.0794801	-0.114266
Q9UHR5	SAP30BP	0.0388908	-0.294614	-0.0341439	-0.112687	0.0411263	-0.0372295	0.058265	-0.178443	0.224366	-0.0251787	0.130164	0.0229952	-0.798536	-0.165816	0.0747178
Q9UHR6	ZNHIT2	-0.243773	NA	NA	0.248199	0.198998	NA	-0.295562	0.390709	0.330157	0.163929	-0.0743557	0.444107	-0.0494295	NA	0.328669
Q9UHV2	SERTAD1	NA	NA	NA	NA	NA	NA	NA	NA	0.162301	NA	NA	NA	NA	NA	NA
Q9UHV9	PFDN2	-0.190395	-0.297291	-0.318872	-0.0805105	-0.297732	-0.273174	-0.302478	-0.327693	-0.0751028	-0.23251	-0.520893	-0.416222	-0.190684	-0.163305	0.0265426
Q9UHW9	SLC12A6	-0.49512	NA	0.4489	-0.380618	-0.120873	0.408122	0.0520772	0.668778	1.92574	0.65177	0.28601	0.32246	0.343806	0.217597	-0.095271
Q9UHW9;Q9UP95	SLC12A4;SLC12A6	0.533743	0.252972	0.300432	0.0575361	0.0767716	0.232986	-0.012153	-0.142775	0.552259	0.194532	-0.277588	-0.059519	0.0718315	-0.156038	0.346384
Q9UHW9;Q9UP95;Q9H2X9	SLC12A4;SLC12A6	-0.165455	-0.046209	-0.120236	NA	0.0620947	-0.0017796	-0.0689363	NA	0.386855	0.0526858	-0.199505	-0.0351454	-0.119489	NA	NA
Q9UHX1	PUF60	0.0502712	0.112435	0.00323526	-0.00172359	0.0441791	0.178659	0.086653	0.181804	0.336485	0.0559264	1.60269e-05	-0.0247663	0.0917334	0.0730293	0.227686
Q9UHY1	NRBP1	-0.102314	-0.0345732	0.02577	0.0502171	-0.12878	-0.234997	-0.141274	0.146584	0.244173	-0.200403	-0.497932	-0.25474	-0.0886227	-0.0441982	-0.0551272
Q9UHY7	ENOPH1	-0.195263	0.00499933	0.389715	-0.139044	0.159525	-0.694014	-0.408667	0.177872	0.0600487	-0.0590525	-0.0843873	-0.287721	0.312632	-0.0253615	0.00838724
Q9UHY8	FEZ2	NA	NA	NA	NA	0.213883	0.0309172	-0.599064	-1.01183	NA	NA	NA	NA	NA	NA	0.835576
Q9UI08	EVL	-0.429251	-0.0604282	-0.249391	-0.741275	-0.589499	-0.307731	-0.593557	-0.804635	-0.281659	-0.0912461	0.362343	-0.577359	-0.731874	-0.863809	-0.275371
Q9UI09	NDUFA12	-0.0803437	-0.0437696	-0.165393	-0.121673	-0.189013	0.0632582	-0.232207	-0.110292	0.152843	0.0413593	-0.137508	-0.0807747	-0.130464	-0.14547	-0.0467804
Q9UI10	EIF2B4	-0.20022	-0.0226339	-0.0710932	0.0081205	-0.134875	-0.114036	-0.09202	0.00484425	0.0114287	-0.079387	-0.225538	-0.289422	0.0400638	-0.246142	0.0399303
Q9UI12	ATP6V1H	0.223805	0.0845447	0.120775	-0.0567297	-0.00167503	-0.141547	-0.0536947	-0.0360796	0.290106	-0.0457729	-0.247409	-0.17265	-0.028487	-0.0046207	-0.148522
Q9UI14	RABAC1	0.164664	0.0875549	-0.0129103	-0.195925	0.0355476	0.0799787	-0.00547887	-0.0350542	0.289411	0.121216	-0.00833287	-0.113966	0.0303179	-0.00367766	0.354568
Q9UI15;P37802	TAGLN2	-0.549093	0.787893	NA	-1.2112	-0.515061	-0.956811	-0.401031	NA	NA	-0.169663	0.214189	0.193848	0.506076	NA	-0.864516
Q9UI17	DMGDH	1.57763	1.21717	0.483554	NA	0.620131	NA	0.961105	0.523837	2.5072	1.04397	0.514243	1.72844	0.715606	0.476209	NA
Q9UI26	IPO11	-0.0347117	0.0790997	-0.180861	-0.104923	-0.154906	-0.203299	-0.14119	-0.329364	0.282245	-0.0560854	-0.436615	-0.495118	0.0307116	-0.0065368	-0.105688
Q9UI30	TRMT112	-0.162625	0.0111466	-0.101117	-0.0514878	-0.0355245	-0.0693457	-0.261296	0.0235806	0.135375	-0.0832074	-0.473463	-0.351627	-0.166083	-0.0444081	0.0415129
Q9UI42	CPA4	-0.664612	-0.921785	-0.623728	-0.0318118	-0.11925	-0.0720193	-0.0681796	-0.0103023	0.0113465	-0.00966278	-0.169028	-0.231551	-0.479828	-0.1045	-0.0845561
Q9UI54	PRO0628	NA	NA	NA	NA	0.116011	NA	NA	NA	NA	NA	NA	NA	NA	NA	NA
Q9UIA9	XPO7	-0.0282142	-0.218895	-0.107834	-0.0769407	0.0445079	0.041467	-0.0342711	0.0323931	0.210333	-0.113446	-0.261648	-0.213317	-0.0854447	-0.0636268	-0.0339478
Q9UIA9;Q9H2T7	XPO7	-0.27121	-0.139301	-0.238356	-0.0442275	-0.143167	-0.0539381	-0.178161	0.138047	0.348675	-0.115009	-0.459415	-0.220557	-0.133112	-0.219207	0.0948411
Q9UID3	VPS51	-0.157571	0.31556	0.159462	-0.694164	-0.388922	-0.0582752	-0.278477	0.249645	0.278827	0.242115	-0.24519	-0.105478	0.0469434	1.04454	0.166369
Q9UID6	ZNF639	NA	0.237156	0.150379	NA	NA	NA	NA	NA	NA	NA	NA	NA	NA	1.67133	NA
Q9UIF7	MUTYH	NA	NA	NA	NA	-0.14946	0.183054	NA	NA	NA	NA	NA	NA	NA	NA	NA
Q9UIF9	BAZ2A	0.548198	-0.038144	0.577391	-0.30814	0.505214	0.0629103	0.177467	-0.0395977	0.578343	-0.0727899	0.00627809	-0.144774	0.466438	0.517734	0.833474
Q9UIG0	BAZ1B	0.105935	-0.173296	-0.364951	0.0507076	0.109114	0.297883	0.157473	0.135515	0.263994	0.547859	0.0149998	0.223456	0.266594	0.163788	0.268329
Q9UIG8	SLCO3A1	NA	NA	NA	NA	-0.465864	NA	NA	0.160806	0.785619	-0.366047	-0.33725	NA	NA	-0.384932	NA
Q9UII2	ATP5IF1	-0.425036	-0.00945397	-0.210279	-0.357386	-0.788978	-0.228673	-0.452197	-0.0185371	-0.0495453	0.127427	-0.00553646	-0.179843	0.068701	-0.0291204	-0.300802
Q9UII4	HERC5	0.266185	0.35335	0.0679907	-0.166402	0.0198903	NA	-0.162172	-2.36661	0.230172	0.300594	-0.515198	-0.290761	-0.0519803	NA	-0.178522
Q9UIJ7	AK3	-0.172145	-0.263312	-0.194029	-0.569981	-0.043251	0.177325	-0.135597	-0.162878	0.0931952	0.089151	-0.171623	-0.0482585	-0.129483	-0.200817	-0.0658799
Q9UIQ6	LNPEP	-0.00741897	0.152591	-0.0647178	-0.160233	0.146249	-0.0193645	-0.15559	0.262111	0.274415	0.0153951	-0.219556	0.0393282	-0.127829	-0.0135569	0.277673
Q9UIS9	MBD1	NA	NA	NA	NA	NA	NA	NA	NA	NA	NA	NA	0.150872	NA	NA	NA
Q9UIU6	SIX4	NA	-0.412323	-0.0425238	NA	NA	NA	0.457532	0.234089	0.568618	-0.156163	-0.118313	0.4083	-0.436316	-0.367066	-0.36866
Q9UIV1	CNOT7	-0.0560268	0.0745393	-0.028794	0.0496083	0.0566747	0.191284	0.148444	-0.171103	0.159466	-0.00972707	-0.392348	-0.170562	0.00440028	-0.219101	0.153721
Q9UIW2	PLXNA1	0.25368	-1.20084	-0.0270872	NA	-1.21992	NA	NA	0.442574	1.34718	1.20047	-1.02282	-0.253394	0.3748	0.0824164	NA
Q9UJ41	RABGEF1	0.00568265	-0.0313723	-0.155867	0.049683	-0.239577	-0.256423	0.15223	0.0725437	-0.189285	-0.015064	-0.248542	-0.461149	-0.159406	0.073016	-0.0824832
Q9UJ70	NAGK	-0.0254395	-0.0261864	2.21832	NA	0.0834738	-0.038957	0.0268202	NA	NA	NA	0.615598	0.321409	-0.0953482	0.565239	1.40022
Q9UJ83	HACL1	-0.338354	NA	NA	0.121031	NA	NA	NA	NA	0.596893	NA	NA	NA	NA	NA	NA
Q9UJA3	MCM8	NA	NA	NA	NA	0.524288	0.595064	NA	NA	NA	NA	NA	NA	0.316223	NA	-0.0129202
Q9UJA3;P33991	MCM4;MCM8	-0.103679	-0.106696	-0.368906	NA	NA	NA	NA	-0.0165342	0.444918	-0.0983429	-0.162429	-0.0985723	-0.189156	0.00207349	-0.131842
Q9UJA5	TRMT6	0.323561	-0.0871084	-0.0486277	-0.47038	-0.252798	-0.0662314	0.0456675	-0.0144734	NA	-0.682625	NA	-0.0873187	0.253611	0.0559733	0.113929
Q9UJF2	RASAL2	0.261564	0.741598	0.545286	0.336745	0.299549	0.0847928	0.135481	0.200099	0.343803	0.27082	-0.114491	0.068788	0.211178	0.401416	0.299664
Q9UJG1	MOSPD1	-1.01764	-0.625469	-0.645913	-0.373055	-0.426491	-0.075831	-0.186676	-0.314574	0.294597	-0.190173	-0.376358	-0.243147	-0.588722	0.0211952	-0.536218
Q9UJK0	TSR3	-0.258746	0.200644	-0.17126	-0.276617	-0.158352	-0.0941241	-0.10504	-0.028956	0.11142	-0.165108	-0.32092	-0.225948	-0.171551	-0.288231	-0.294414
Q9UJP4	KLHL21	-0.335422	-0.364834	-0.642188	0.500962	-0.072438	-0.610842	-0.0925871	-0.272958	0.377309	-0.0182997	-0.297267	-0.467927	-0.0720963	0.00886087	0.0911673
Q9UJQ4	SALL4	NA	NA	NA	NA	NA	NA	NA	NA	NA	NA	2.40364	NA	NA	3.04473	NA
Q9UJS0	SLC25A13	-0.137328	-0.144098	-0.201506	-0.10698	-0.132493	-0.0163936	-0.141149	-0.105451	0.104869	-0.0497538	-0.275802	-0.216861	-0.148595	-0.155287	-0.131727
Q9UJS0;O75746	SLC25A12;SLC25A13	-0.140347	-0.096375	-0.252957	-0.156822	-0.110127	-0.0427838	-0.168294	0.116665	0.504286	-0.0271177	-0.231735	-0.0863419	-0.145186	-0.104375	-0.0609884
Q9UJT2	TSKS	-1.13564	-0.963935	NA	NA	0.180082	NA	-1.25236	-1.08795	-1.2265	-0.956069	1.05983	-1.22395	NA	NA	-0.469316
Q9UJU6	DBNL	0.0579085	-0.144975	0.0441225	-0.153226	-0.106982	-0.0550736	-0.0753936	0.197945	0.221318	-0.344198	-0.329516	-0.11885	-0.0318138	0.00731839	0.131164
Q9UJV9	DDX41	0.0122764	0.0167362	0.234866	0.0104259	0.00459031	0.230871	-0.122152	-0.0820021	0.346545	0.0493801	-0.1498	0.00144063	0.0818181	-0.306028	-0.141085
Q9UJW0	DCTN4	-0.146508	-0.162426	-0.238129	-0.0210009	0.0322585	0.0108104	-0.139886	-0.248695	0.197619	0.0173603	-0.297777	-0.165821	-0.1234	-0.235221	0.019004
Q9UJX2	CDC23	0.33474	-0.0492866	0.13634	-0.0105043	0.160828	-0.161937	-0.331756	0.499118	0.827091	0.107722	-0.0663374	-0.259515	-0.142094	0.141252	-0.162336
Q9UJX3	ANAPC7	-0.0211799	-0.166021	-0.0980513	-0.538328	-0.133382	-0.156699	-0.152067	0.0720007	0.253686	0.00721153	-0.416447	0.288442	-0.189643	-0.0504462	-0.0240459
Q9UJX4	ANAPC5	-0.0159557	0.138926	-0.0459448	-0.18668	-0.139981	-0.001435	0.121727	0.331643	0.0781029	-0.0112306	-0.0627353	-0.0250649	-0.00157046	-0.499014	0.00283647
Q9UJX5	ANAPC4	0.00702568	0.0837948	0.393765	0.0237216	-0.0453332	-0.0469234	-0.0554198	0.0733539	0.402023	0.146582	0.117747	-0.171875	-0.112358	-0.0339015	-0.530938
Q9UJX6	ANAPC2	-0.230881	NA	-0.40853	-0.323441	0.087374	0.0468802	0.277176	0.529792	0.0172365	0.664908	-0.0825704	NA	NA	0.264827	-0.336607
Q9UJY1	HSPB8	-0.103664	-0.14648	-0.0860495	-0.240229	-0.0608693	-0.187812	-0.043831	0.196301	-0.0535649	-0.0304428	-0.0793788	-0.00464655	-0.0538624	0.197468	0.044684
Q9UJY4	GGA2	-0.145675	-0.133206	-0.129275	-0.00840273	0.0521003	0.016829	-0.0255003	-0.127687	0.0804567	-0.242606	-0.197293	-0.0735078	-0.0600092	-0.0785378	0.0142283
Q9UJY4;Q9UJY5;Q9NZ52	GGA1;GGA2	-0.396774	-0.158961	-0.426207	-0.378954	-0.286157	0.193904	-0.0931958	-0.118896	0.693516	-0.38423	-0.649549	-0.49152	-0.236885	0.157596	0.21964
Q9UJY5	GGA1	NA	NA	NA	NA	NA	NA	NA	0.53417	NA	-0.545082	-1.66647	NA	NA	0.584149	0.7724
Q9UJZ1	STOML2	-0.0475815	-0.0667856	-0.0934519	-0.0238538	0.0235543	0.108705	0.00472151	-0.028414	0.0864323	0.0332842	-0.0481781	-0.0393275	-0.00559594	-0.0361433	-0.0250777
Q9UK23	NAGPA	-0.418529	0.493396	0.160483	-0.170817	-0.402387	-0.202385	NA	0.554297	NA	0.455413	NA	NA	0.530084	NA	0.866577
Q9UK32;P51812	RPS6KA3	-0.0591625	0.174448	-0.0713163	0.0422567	NA	0.392298	0.0879564	0.436355	0.15821	1.29393	0.524241	-0.174201	0.205597	-0.0164844	0.276933
Q9UK32;Q15418;O60307;O15021;Q9Y2H9;P51812;Q6P0Q8;Q96GX5	MASTL;RPS6KA1;RPS6KA3	0.0521418	0.198148	0.00882987	0.0391817	-0.0530121	-0.049702	0.075277	0.276816	0.302422	0.133231	-0.0487531	-0.116416	0.233013	0.109627	0.318702
Q9UK32;Q15418;P51812	RPS6KA1;RPS6KA3	NA	NA	NA	0.188597	NA	0.315161	NA	0.147873	NA	NA	NA	NA	NA	NA	NA
Q9UK32;Q15418;Q15349;P51812	RPS6KA1;RPS6KA3	-0.00516043	-0.00105062	0.372572	0.0733719	0.0458515	0.536138	-0.0722738	-0.029317	-0.0294061	-0.115291	-0.0823242	-0.11414	-0.059739	0.00594826	-0.0227573
Q9UK33	ZNF580	0.0538347	-0.0134109	0.440319	0.000727996	0.384256	0.113431	-0.294099	0.0847205	0.298987	0.615483	-0.134148	-0.488571	0.222058	0.266297	-1.14847
Q9UK39	NOCT	0.491017	0.433752	0.213363	NA	NA	NA	NA	NA	0.316941	0.337421	-0.934599	0.338304	-0.0464371	0.678918	-0.253299
Q9UK45	LSM7	-0.012158	0.222909	0.0340115	0.260157	0.154729	0.225496	-0.0148705	0.20353	0.266436	0.0904257	-0.169133	-0.0682507	0.07096	0.0820363	0.384254
Q9UK53	ING1	-0.671392	-1.0158	-0.287197	NA	NA	NA	NA	NA	NA	NA	-0.513682	-0.969145	NA	NA	NA
Q9UK58	CCNL1	0.124636	0.477417	-0.0846086	0.44592	2.22973	0.75785	0.601566	0.438889	0.804201	0.682085	0.171103	0.451146	0.327284	0.237157	0.319938
Q9UK59	DBR1	0.342773	-0.256237	-0.267096	-0.156088	0.0588017	-0.0314756	-0.288061	-0.127326	0.0940816	0.136636	-0.218901	-0.171131	-0.467477	-0.463975	-0.101828
Q9UK61	TASOR	0.00104484	0.328909	-0.123543	-0.913782	-0.0526598	0.273588	-0.0406226	0.0665311	0.130805	0.0256791	-0.294077	0.0164004	-0.0593783	-0.040844	0.0629937
Q9UK73	FEM1B	0.822153	0.688272	NA	-0.423554	NA	0.203929	NA	0.391416	0.638096	0.157357	0.286313	NA	0.475553	-0.12947	0.527261
Q9UK76	JPT1	-0.554408	-0.00699677	-0.217733	-0.360414	-0.397803	-0.379945	-0.407794	-0.272038	-0.0936237	-0.345925	-0.404205	-0.512566	-0.138553	-0.0692022	-0.073315
Q9UKA9	PTBP2	-0.114613	0.0360639	-0.142706	-0.0421637	-0.0286352	0.131073	0.0341454	0.00543065	0.190141	-0.161294	-0.247223	-0.0801234	-0.115269	0.000131824	0.0804596
Q9UKB1;Q9Y297	BTRC;FBXW11	NA	-0.172845	NA	NA	NA	NA	NA	NA	NA	NA	NA	NA	NA	NA	NA
Q9UKB3	DNAJC12	1.72622	1.90095	1.54514	-0.548879	-0.0511607	-0.135422	0.336602	0.754652	0.618438	0.40228	0.584835	0.572048	1.01485	0.984927	0.975019
Q9UKD1	GMEB2	0.0164458	0.395135	-0.136804	-0.229972	0.283897	NA	0.351103	0.753924	0.358151	-0.700444	-0.421671	-0.221316	-0.0845613	0.5081	NA
Q9UKD2	MRTO4	-0.0627482	-0.193673	-0.0843837	-0.0267499	-0.0347049	0.0799078	-0.210195	0.0270968	0.0572726	-0.0644197	-0.11915	-0.104836	-0.116711	-0.129656	-0.150053
Q9UKE5;Q8N4C8;O95819	MAP4K4;MINK1	0.0422861	0.0788569	0.00512552	-0.230677	0.0160053	0.0578607	-0.0282475	0.0590933	0.19336	-0.00249685	-0.11718	-0.124068	-0.060465	0.0620293	0.0524314
Q9UKF6	CPSF3	-0.0541013	0.144802	-0.0258484	0.211987	-0.232597	-0.0406699	0.298707	0.120407	0.29619	0.114911	-0.0990501	-0.147941	0.0439955	-0.188905	0.0317133
Q9UKG1	APPL1	NA	NA	NA	NA	NA	NA	NA	NA	0.575009	NA	NA	-0.475752	NA	NA	NA
Q9UKI2	CDC42EP3	-0.171963	0.11153	0.00521168	NA	NA	NA	NA	-0.433532	NA	0.157645	-0.612864	0.0606664	0.259946	0.484085	0.102985
Q9UKI8	TLK1	NA	NA	-0.331011	NA	NA	NA	NA	0.524802	0.125403	NA	NA	NA	NA	0.236728	NA
Q9UKI8;Q86UE8	TLK1;TLK2	0.14384	-0.0970516	0.352168	0.2172	-1.1505	NA	-0.102164	0.472323	0.41074	0.246852	-0.82154	-0.372615	0.0962991	-0.143766	-0.204815
Q9UKI8;Q86UE8;Q15349	TLK1;TLK2	0.016984	0.243028	0.00286178	NA	-0.0216079	NA	-0.0523097	0.363395	0.457831	0.112747	-0.0237018	0.0217051	0.198281	0.173718	0.353438
Q9UKJ3	GPATCH8	0.301304	-0.29865	0.0218065	-0.115957	0.184112	0.0698037	0.134739	0.409777	0.422309	0.0106422	-0.214521	-0.30784	-0.387385	0.0335165	-0.498467
Q9UKK3	PARP4	0.18537	0.126889	0.104532	-0.0759984	-0.00713292	-0.0104824	0.0603032	-0.035291	0.551849	0.0839728	-0.01611	-0.127589	0.0139684	-0.0112937	0.142826
Q9UKK9	NUDT5	-0.100928	-0.044076	-0.138692	-0.132182	-0.0578705	-0.0415763	-0.103068	-0.00360093	0.203231	-0.0810616	-0.265436	-0.260883	-0.0954187	-0.0725169	0.139095
Q9UKL0	RCOR1	0.129509	-0.00677662	-0.0248718	-0.162848	-0.0459265	-0.0228116	0.00428428	0.0916779	0.278566	-0.064972	-0.124617	-0.0207181	-0.184048	0.00485711	-0.0148375
Q9UKM7	MAN1B1	-0.194077	-0.0536779	0.112843	-0.0293338	0.15559	0.25545	-0.0129204	-0.16022	0.295577	0.114187	-0.145835	0.119356	-0.0157285	0.22271	-0.0767541
Q9UKM9	RALY	-0.127205	-0.116962	-0.299975	-0.267497	-0.1416	-0.243533	-0.207032	-0.250807	0.139187	-0.147208	-0.329388	-0.265271	-0.21238	-0.0926028	-0.00345712
Q9UKN8	GTF3C4	-0.31401	-0.361866	-0.409885	-0.105335	-0.304028	0.0098087	-0.0500744	-0.117141	0.344028	-0.257083	-0.310543	-0.277492	-0.303598	-0.0543925	-0.477446
Q9UKR5	ERG28	-0.227243	NA	-0.290679	-0.267942	-0.000351779	0.0985374	0.273033	-0.0619607	0.385526	0.00866766	NA	0.0728979	0.00989314	-0.166383	0.0573678
Q9UKS6	PACSIN3	-0.0261592	0.0198637	0.0110788	-0.242165	-0.0366472	0.0172792	-0.0744953	0.122556	0.13643	-0.0055646	-0.0957266	-0.082736	-0.0709558	-0.00980291	0.151846
Q9UKT4	FBXO5	-0.0443497	-0.164413	NA	NA	-0.370096	NA	-0.568415	0.184366	0.110511	0.0679949	-0.131309	-0.00436056	-0.133959	0.0220733	0.0628589
Q9UKT5	FBXO4	NA	NA	NA	NA	0.00836663	NA	-0.415884	NA	NA	-0.0665128	NA	-0.586948	NA	NA	0.396789
Q9UKT7	FBXL3	-0.0793671	-0.537313	-1.4618	0.0256005	-0.72958	-0.850466	-0.755785	NA	-0.216887	0.211803	-0.706166	-0.4504	-0.380391	NA	-0.151635
Q9UKV3	ACIN1	0.0135184	0.236894	-0.0639441	-0.357044	-0.191384	0.121538	0.0377193	-0.196646	0.227906	0.0853225	-0.358637	0.0357359	0.135172	0.259786	0.440928
Q9UKV5	AMFR	0.205661	0.169294	0.118736	-0.103255	0.0480649	0.153094	0.00164036	0.0401971	0.367446	0.130903	-0.0741006	-0.151846	0.0119464	-0.0517961	0.255996
Q9UKV8	AGO2	-0.347853	0.00292548	-0.383723	-0.448695	-0.0777078	0.467622	-0.124208	0.0732868	0.407675	-0.00321175	-0.1857	-0.0837254	0.13667	0.0137014	-0.0155728
Q9UKX7	NUP50	-0.119744	-0.0976261	-0.351006	-0.391839	-0.329262	-0.322781	0.028586	0.0540397	0.446615	-0.114499	-0.240128	-0.0402077	-0.00760154	-0.0995841	-0.0532386
Q9UKY4	POMT2	0.261072	NA	0.125483	0.392633	-0.41628	-0.0603367	-0.523704	-0.108842	0.48127	0.135924	-0.0619656	-0.142906	0.501201	0.106284	0.0580966
Q9UKY7	CDV3	-0.15504	0.280405	-0.106263	-0.0719547	-0.0129844	0.180456	-0.240253	0.0444497	0.195724	-0.131748	-0.173958	-0.0782268	0.0472709	0.15421	0.28228
Q9UKZ1	CNOT11	-0.101337	0.0498644	-0.0380888	-0.0464483	-0.0806497	-0.132048	-0.304039	0.065388	0.0875889	-0.0577383	-0.199658	-0.0403372	-0.165998	-0.233231	-0.0792017
Q9UKZ9	PCOLCE2	NA	NA	NA	-0.388534	-0.3084	0.314334	NA	NA	0.538714	NA	NA	NA	NA	NA	0.00111058
Q9UL03	INTS6	0.263296	0.630728	0.745489	-0.210533	0.105856	-0.0261829	0.0805028	0.040202	0.543568	0.139125	0.198888	0.021981	0.065002	0.0429044	-0.0473975
Q9UL03;Q5JSJ4	INTS6	-0.172667	0.0107837	NA	-1.00015	NA	-0.389107	-0.405515	-0.281646	0.0749265	NA	NA	-0.628013	NA	-0.215828	NA
Q9UL15	BAG5	0.0155682	NA	NA	NA	NA	NA	NA	0.266118	NA	NA	NA	NA	0.29275	-0.266442	NA
Q9UL18	AGO1	NA	NA	NA	NA	NA	NA	NA	NA	NA	-1.43461	NA	NA	NA	NA	0.573159
Q9UL18;Q9UKV8	AGO1;AGO2	-0.467065	NA	-0.449466	-0.239186	-0.327584	-0.290573	-0.455221	-0.231343	-0.014279	-0.0655917	-0.432237	-0.487767	-0.0900516	NA	-0.550823
Q9UL25	RAB21	-0.0217947	0.104796	0.0100787	0.0516151	-0.0299216	0.241355	-0.00527578	0.0923072	0.111372	-0.0556618	-0.0780964	-0.0866089	-0.0210256	-0.0419904	0.0787895
Q9UL26	RAB22A	-1.66706	NA	NA	NA	NA	NA	NA	NA	0.0242452	NA	0.524765	0.0851421	-1.72417	-0.394997	NA
Q9UL33	TRAPPC2L	-0.225799	-0.0410756	-0.361781	NA	NA	0.326657	-0.279662	-0.0714825	-0.336204	-0.235654	-0.27883	-0.0388257	-0.0969716	NA	NA
Q9UL40	ZNF346	0.562961	0.196381	0.136959	-0.0473555	0.084695	-0.244929	0.281698	0.0241513	0.840516	0.0593958	0.127846	0.156988	0.0543872	0.135315	NA
Q9UL46	PSME2	1.00445	1.22921	1.20104	-0.399614	-0.00731212	-0.558803	-0.0455723	-0.0469469	0.228489	0.160631	-0.218937	-0.19977	0.280066	0.308948	0.87552
Q9UL54	TAOK2	0.0383056	0.0577306	-0.105618	-0.0746584	NA	0.112317	0.0478687	0.0977851	-0.491116	-0.0487298	-0.13696	-0.207461	0.131811	-0.112374	-0.105931
Q9UL63	MKLN1	-0.11179	0.219259	0.287385	0.0141946	-0.345929	0.125465	0.0849928	0.300861	0.204839	-0.164817	-0.0691488	0.070804	0.04974	0.350331	-0.067768
Q9ULA0	DNPEP	0.681073	0.859227	NA	-0.818144	1.17536	-0.383694	-0.188904	0.389875	-0.0703328	0.132181	-0.261399	-0.298894	0.0101415	1.04641	0.155119
Q9ULC3	RAB23	0.485213	0.403637	0.29166	-1.05185	0.118163	0.0872523	-0.0524517	0.078383	0.283825	-0.297372	0.0870315	0.0499004	-0.012387	0.162418	0.137277
Q9ULC4	MCTS1	0.158543	-0.0268473	0.22497	NA	0.208221	0.435965	0.996978	0.376248	0.552528	-0.0609848	-0.0863057	0.207745	0.456521	0.474541	0.54151
Q9ULC5	ACSL5	NA	-0.119043	2.67652	NA	-0.266555	0.456832	NA	NA	NA	1.41494	NA	NA	NA	0.948633	1.4544
Q9ULD0	OGDHL	NA	NA	-0.415283	-0.307351	-0.161182	0.160735	-0.740711	0.185947	0.104164	0.336522	0.172749	NA	NA	-0.277501	0.12979
Q9ULD0;Q02218	OGDH	-0.143182	-0.161649	-0.28729	-0.150486	-0.0985665	0.0103987	-0.0600366	0.0151889	0.392542	-0.115384	-0.395897	-0.239512	-0.316481	-0.168557	-0.0391781
Q9ULD2	MTUS1	0.746944	1.37567	0.540251	-0.297169	-0.707826	0.383018	0.233612	0.382035	0.377922	0.410965	-0.0972061	0.183835	0.450399	0.473072	0.497562
Q9ULE0	WWC3	0.0226499	NA	-0.0398567	NA	NA	-0.0871233	0.0652769	0.228755	0.40099	NA	-0.43664	-0.406234	NA	0.0500967	-0.484123
Q9ULF5	SLC39A10	0.297085	0.108189	-0.0153974	-0.0704097	0.522715	0.115677	0.0982372	0.303779	0.522381	0.431337	-0.0526487	-0.0125888	-0.0388143	0.126238	0.442536
Q9ULG1	INO80	0.379717	-0.178045	NA	NA	NA	0.560256	0.765061	-0.582447	NA	-0.080007	-0.428656	-0.167186	-0.279558	-0.423075	0.0587556
Q9ULG6	CCPG1	0.00540174	0.039531	-0.11187	-0.110915	0.151591	-0.114762	0.00677081	0.2357	0.218716	-0.0493331	-0.252352	-0.124626	-0.253254	0.086578	0.0223258
Q9ULH0	KIDINS220	-0.0559178	-0.124908	-0.188956	-0.039863	-0.0113731	-0.175591	0.111491	0.196649	0.386329	0.0301663	-0.204876	-0.0016322	-0.0349125	-0.145056	-0.0909093
Q9ULH7	MRTFB	0.106891	-0.208727	0.211757	0.238718	-0.416213	0.30094	0.203171	0.240774	0.380802	0.223931	0.628949	0.0784612	0.261879	0.274528	0.293766
Q9ULI2	RIMKLB	-0.159271	0.299555	0.250467	-0.185097	-0.373831	-0.221194	-0.181089	-0.0777044	0.280004	-0.192564	-0.686519	-0.581228	-0.308002	-0.229117	0.000930547
Q9ULI4	KIF26A	NA	NA	0.717908	-0.332752	0.117377	0.211053	NA	NA	NA	NA	NA	NA	NA	NA	1.1004
Q9ULJ3	ZBTB21	0.208082	-0.0433958	NA	0.150902	NA	NA	-0.214452	0.0429817	0.35332	0.139847	NA	0.580488	-0.567379	-0.336983	0.144636
Q9ULJ6;Q8NF64	ZMIZ2	0.101519	-0.010037	-0.212494	-0.0476462	0.00922004	0.188342	0.165394	0.0350922	0.223675	0.160997	-0.177919	-0.00415208	-0.0943115	-0.0885887	-0.104122
Q9ULK4	MED23	0.497622	0.595791	0.423528	0.161362	0.511698	-0.0555526	0.278567	0.00653496	0.721972	-0.0582476	0.464089	-0.17582	0.106779	0.387728	0.235232
Q9ULL5	PRR12	0.338601	0.266996	-0.0552888	-0.0339491	0.245428	0.255203	-0.171976	-0.121978	0.539006	0.0737643	0.84126	0.843187	0.00560308	-0.0193856	-0.107336
Q9ULM3	YEATS2	-0.100657	-0.163555	-0.089961	-0.263998	-0.304994	-0.197495	0.721948	0.168883	-0.382779	-0.646233	0.203148	NA	0.402223	0.0572399	0.996373
Q9ULM6	CNOT6	0.122434	-0.0304564	-0.175097	NA	-0.492167	NA	-1.37974	-0.156072	0.318015	-0.0215041	-1.14656	-0.101752	-0.223741	0.0348614	1.26222
Q9ULP9	TBC1D24	-0.649099	0.142912	0.0383406	NA	-0.310667	-0.10758	-0.415419	0.537227	0.390478	0.348979	-0.340743	-0.159642	0.3286	0.20693	-0.246411
Q9ULQ1	TPCN1	-0.792646	-0.824393	-0.833138	-0.316246	-0.135512	-0.0540546	-0.332666	-0.237474	0.439095	-0.207695	-0.530487	-0.0258287	-0.116085	0.0932543	-0.161677
Q9ULR0	ISY1	0.405864	0.188882	0.0658466	-0.00410265	0.149919	0.132428	-0.0697613	0.0110316	0.144246	0.0234817	-0.16076	0.0489765	0.325983	0.0591394	-0.00724275
Q9ULR3	PPM1H	NA	NA	NA	NA	NA	0.0521222	NA	NA	NA	NA	NA	NA	NA	NA	NA
Q9ULT8	HECTD1	-0.283849	-0.00179397	-0.0499334	-0.0524975	-0.0712212	-0.11085	0.109456	0.285325	0.239904	0.239632	-0.302782	0.251044	-0.173479	-0.0157367	-0.0922309
Q9ULU4	ZMYND8	0.0280016	-0.0199473	-0.00415975	-0.23814	-0.418924	0.430967	0.274842	0.247337	0.589873	0.208515	0.0184722	0.193346	0.0986584	0.0653875	-0.25069
Q9ULV0;Q9NQX4;Q9Y4I1	MYO5A;MYO5B	NA	NA	NA	NA	NA	-0.345156	NA	NA	NA	0.565427	NA	NA	NA	NA	-0.50803
Q9ULV3	CIZ1	-0.0066384	-0.244189	-0.410015	-0.151874	0.164309	0.0205075	0.159976	0.213352	0.20287	0.012017	-0.0507109	-0.0837487	-0.114389	0.0279638	-0.174611
Q9ULV4	CORO1C	-0.0881677	-0.041233	-0.109943	-0.0964536	-0.151626	0.0664623	-0.0106429	0.0487219	0.247236	-0.0581348	-0.333258	-0.19234	-0.253911	-0.10821	0.0416732
Q9ULW0	TPX2	-0.057082	-0.246024	-0.279156	-0.073673	0.130798	0.0664652	0.198554	0.147811	0.598658	0.243645	-0.315749	-0.118575	-0.207016	0.0638334	-0.00266476
Q9ULW3	ABT1	NA	0.202386	-1.7323	NA	NA	NA	NA	-0.335242	0.677242	0.317335	-0.0427555	NA	0.254084	-0.190996	NA
Q9ULW5	RAB26	-0.0313462	NA	-0.0519986	0.0198072	0.129047	-0.0192892	NA	NA	0.143674	NA	NA	-0.0444217	NA	NA	0.0525186
Q9ULX3	NOB1	-0.334573	-0.180474	-0.341214	-0.137855	-0.160192	-0.145685	-0.212578	-0.0669364	-0.0133696	-0.258483	-0.386341	-0.337261	-0.277442	-0.0401838	-0.0150304
Q9ULX6	AKAP8L	0.0390502	0.0552597	-0.219182	-0.473536	0.19761	0.0382407	0.0946978	0.0648912	0.181554	0.00541976	-0.399406	0.000323721	-0.0519791	-0.132388	0.177182
Q9ULX9	MAFF	0.0373437	0.178053	0.0263849	-0.00257383	0.13256	0.284596	0.0662758	0.0220962	0.293021	0.0433303	-0.12681	-0.0679396	-0.122132	-0.0157558	0.0651313
Q9ULX9;O60675;O15525	MAFF;MAFG;MAFK	-0.249412	-0.0318238	-0.24469	-0.0192152	0.0920122	0.387579	-0.162921	-0.139418	0.200252	-0.0957291	-0.484076	-0.411868	-0.37403	-0.218805	-0.313383
Q9UM00	TMCO1	-0.00396145	0.0232771	-0.0548855	-0.0584796	0.0615977	0.00366039	-0.0828511	-0.0701245	0.124038	0.0143038	-0.0986222	-0.0758127	-0.0422526	-0.0122303	0.00564321
Q9UM11	FZR1	-0.659597	-0.279911	-0.165259	0.0736385	0.0160564	0.283117	-0.166007	0.428406	NA	-0.142384	0.822772	-0.225939	-0.72943	-0.186357	-0.376476
Q9UM13	ANAPC10	NA	0.702288	NA	NA	NA	NA	NA	-0.214297	0.273738	NA	-0.316546	-0.0536269	NA	NA	NA
Q9UM22	EPDR1	-0.547133	-0.840089	-1.21082	-0.000232934	-0.15028	-0.0601522	-0.106533	-0.225024	-0.770273	-0.444314	-0.986238	-0.776381	NA	-0.0555014	-0.592435
Q9UM54	MYO6	0.21192	0.159245	0.163634	0.064838	0.363506	0.0951878	-0.176939	-0.00103272	0.271671	0.0854168	-0.283746	-0.195058	0.234537	-0.0852668	-0.0944594
Q9UMN6	KMT2B	NA	NA	NA	NA	-1.2014	NA	NA	NA	NA	NA	NA	NA	NA	NA	NA
Q9UMR2	DDX19B	-0.0826064	0.0324621	-0.0519986	-0.0147044	-0.00955953	-0.311789	NA	NA	-0.393793	NA	-0.279248	NA	0.0897361	NA	0.167238
Q9UMR5	PPT2	NA	-0.80399	-0.727598	-0.485736	-0.272117	-0.100021	NA	-1.04137	-0.336568	-0.572223	-0.725314	NA	-0.70715	-0.781905	NA
Q9UMS0	NFU1	0.031627	0.0898853	-0.0813093	-0.715051	-0.0900637	0.350628	-0.0170451	-0.187428	0.417376	0.213573	-0.00336482	0.0415646	0.0844886	-0.137268	-0.114112
Q9UMS4	PRPF19	-0.00849125	0.0212752	-0.128335	-0.0834658	-0.0557746	0.0509	-0.137503	0.0337594	0.130375	-0.0237552	-0.230361	-0.153001	-0.128337	-0.0185309	0.0854354
Q9UMX0	UBQLN1	-0.0104737	0.0759619	-0.1865	-0.186302	-0.101232	-0.136946	-0.213429	-0.116991	0.0750836	0.00281515	-0.170649	-0.182659	-0.035687	-0.022494	-0.0479677
Q9UMX0;Q9NRR5	UBQLN1;UBQLN4	0.392124	0.661536	0.637945	0.765905	0.475679	0.895804	0.53932	0.549238	0.940879	0.658224	0.285771	0.321019	0.636602	0.598525	0.514015
Q9UMX0;Q9NRR5;Q9UHD9	UBQLN1;UBQLN2;UBQLN4	NA	-0.0378729	NA	NA	NA	NA	-0.034347	0.00101726	0.0307476	-0.0113667	-0.0636326	-0.0444217	-0.0465424	NA	NA
Q9UMX0;Q9UHD9	UBQLN1;UBQLN2	-0.0360325	-0.0266899	-0.048025	-0.179129	-0.194413	-0.043306	0.0962369	-0.0779655	0.0593797	0.179506	-0.0258685	-0.182014	0.0167282	0.194284	-0.104752
Q9UMX5	NENF	0.1679	0.0573959	0.152204	0.0444886	0.261187	NA	0.354175	0.128469	0.709763	0.395765	-0.0118573	0.0589745	0.0874299	-0.253985	-0.424039
Q9UMY1	NOL7	0.209805	0.135491	0.0432947	-0.0515591	0.249353	0.269585	0.0584836	0.151929	0.42461	0.1614	-0.130334	-0.0170462	0.0442895	0.259715	0.0644786
Q9UMY4	SNX12	-0.20835	-0.0802051	-0.284843	0.000312015	-0.201209	-0.185452	-0.113175	-0.0592423	0.105749	-0.1374	-0.243669	-0.22697	-0.169032	-0.00148439	0.117593
Q9UMY4;O60493	SNX12;SNX3	-0.00573253	0.0185996	-0.0493101	-0.149674	0.01294	-0.0674408	-0.128772	-0.105974	0.206497	-0.173078	-0.0372577	-0.102497	-0.0157921	-0.0341884	0.0995261
Q9UMZ2	SYNRG	NA	0.0133966	NA	NA	-0.185361	NA	NA	0.653313	0.485775	-0.336147	-0.18982	-0.061368	-0.108749	-0.0411444	0.972743
Q9UMZ3	PTPRQ	NA	NA	NA	0.547932	NA	NA	NA	NA	NA	NA	NA	0.0845659	NA	NA	NA
Q9UN37	VPS4A	-0.272255	0.0958403	0.0604252	-0.279769	-0.164222	-0.0647181	-0.122152	0.145458	0.194936	-0.0134114	0.139402	-0.115791	0.0270323	0.0915571	0.0452718
Q9UN37;O75351	VPS4A;VPS4B	-0.0677547	0.132274	0.0930578	-0.0473332	0.0034774	0.117775	-0.0445989	0.0567728	0.213988	0.0983846	-0.0561029	-0.14504	-0.116084	0.0675323	0.159503
Q9UN37;O75351;Q6PIW4	FIGNL1;VPS4A;VPS4B	-0.0211696	-0.042743	-0.0433074	-0.0242401	-0.0178132	-0.0279194	-0.0367596	0.00101726	0.0307476	-0.00795875	-0.0636326	-0.0348896	-0.0463476	-0.0335006	-0.0266364
Q9UN79	SOX13	0.073683	-0.203387	-0.174774	-0.181321	0.0797977	-0.0202084	0.165019	0.190326	0.172259	0.392145	-0.237278	-0.296118	-0.0252289	-0.182902	-0.0252803
Q9UN86	G3BP2	-0.0802748	-0.00845551	-0.176921	-0.0378718	-0.0619117	-0.0606514	-0.122698	-0.00451855	0.177196	-0.095395	-0.187254	-0.139017	-0.0714132	-0.0564953	0.115019
Q9UN86;Q13283	G3BP1;G3BP2	-0.28985	-0.137847	-0.364731	-0.105412	-0.210838	0.17087	-0.0535533	-0.0728779	0.188491	-0.128737	-0.368792	-0.260709	-0.207691	0.325029	-0.0210881
Q9UNA0	ADAMTS5	NA	-0.3299	NA	NA	-0.153929	NA	NA	-0.276734	0.513481	-0.278493	-0.275851	0.215893	NA	NA	NA
Q9UNE7	STUB1	-0.0825916	-0.0712339	-0.108206	0.00502509	-0.0651075	0.00640392	-0.140122	0.0888899	0.172266	-0.0576121	-0.0994154	-0.0436182	-0.00217301	0.0104373	0.166847
Q9UNF0	PACSIN2	-0.145277	0.0404382	-0.186813	-0.0908493	-0.144125	-0.085257	-0.188826	-0.0660142	0.0195161	-0.0814564	-0.248198	-0.283086	0.0230375	-0.0231955	0.0148468
Q9UNF1	MAGED2	-0.0284734	0.0430036	-0.153592	-0.209733	-0.180254	0.0058942	-0.0583891	-0.011759	0.0525154	-0.13271	-0.234989	-0.150713	-0.159916	-0.152542	-0.218491
Q9UNH7	SNX6	0.352441	0.940855	1.09899	-0.48412	0.0850596	0.158019	-0.363283	-0.0259754	0.19852	-0.0544565	-0.479566	-0.326058	0.32962	0.466087	0.417605
Q9UNI6	DUSP12	0.0532413	-0.0457025	-0.761755	-0.437886	-0.36494	0.199901	-0.307086	-0.285347	0.126006	-0.220105	0.288052	0.023508	-0.23466	0.15634	0.275852
Q9UNK0	STX8	0.187672	0.642149	0.129949	0.271199	0.109406	1.56343	0.0814814	0.320701	NA	0.091512	0.305077	-0.0378938	0.684985	0.15675	NA
Q9UNL2	SSR3	-0.1866	-0.254142	-0.360012	-0.177137	-0.137964	0.172046	-0.103383	-0.395686	0.135627	0.00944833	-0.295546	-0.347572	-0.114272	-0.125369	-0.245395
Q9UNL4	ING4	-0.19834	-0.108754	-0.126848	-0.0909027	-0.102189	1.07223	0.373613	0.392873	0.617617	0.543163	-0.325498	0.190403	0.137612	-0.482353	0.116912
Q9UNM6	PSMD13	-0.163602	0.0024938	-0.139876	-0.0989313	-0.103807	-0.0444439	-0.172159	-0.0158724	0.202742	-0.0234282	-0.25261	-0.282594	-0.0183744	0.0384947	0.102324
Q9UNN5	FAF1	-0.309064	-0.0503444	-0.273514	-0.109329	-0.0437326	0.00729902	-0.101291	-0.110167	0.283832	-0.0470223	-0.113911	-0.258093	-0.202478	0.296096	-0.191183
Q9UNN8	PROCR	1.19734	1.26194	0.92123	0.0584927	0.0546347	0.279314	0.162906	0.183333	0.582889	0.158152	0.0186302	-0.107223	0.120396	0.311357	0.338596
Q9UNP9	PPIE	NA	NA	NA	NA	NA	NA	NA	NA	NA	NA	-0.126549	NA	NA	-0.26083	NA
Q9UNP9;P30405	PPIE;PPIF	-0.755927	NA	NA	-1.75706	-1.6171	NA	NA	NA	-0.507799	NA	NA	NA	-0.66882	NA	-1.13717
Q9UNQ0	ABCG2	-0.429352	-0.810177	-0.89227	-0.318134	-0.152888	-0.110512	0.0385608	-0.140584	0.213651	-0.443997	-0.414892	-0.380465	-0.576766	-0.614006	-0.811032
Q9UNQ2	DIMT1	0.0423329	-0.117162	-0.236761	-0.0432478	0.00464288	0.0218134	0.00904435	-0.00891737	0.0872793	-0.0555051	-0.128121	-0.115877	-0.0596856	-0.0386378	0.030144
Q9UNS1	TIMELESS	1.41685	-0.279008	0.203684	-0.112648	0.122515	-0.0356121	0.805668	NA	0.98602	0.00333012	0.422496	-0.350906	0.219751	0.763941	0.396374
Q9UNS2	COPS3	-0.244553	-0.0271392	-0.379197	0.017044	-0.253519	-0.196758	-0.223331	0.0469635	0.113584	-0.101873	-0.329109	-0.282794	-0.175025	-0.150845	0.023883
Q9UNW1	MINPP1	0.191784	0.182019	0.133967	-0.528619	0.0877303	NA	-0.0502053	0.0115559	0.298096	-0.0955473	-0.115219	-0.0244146	0.0986426	0.108592	0.302367
Q9UNX3	RPL26L1	NA	-0.13983	-0.299916	NA	-0.0905927	0.740971	-0.115601	-0.255374	0.352874	0.0406835	0.0702569	-0.17265	0.435273	-0.240995	NA
Q9UNX4	WDR3	0.187603	0.357018	0.0836113	-0.162652	0.195302	0.123848	0.206424	0.282528	0.442594	0.114112	0.0853906	-0.0558665	0.12375	0.174139	-0.146103
Q9UNY4	TTF2	-0.107662	-0.19958	-0.652092	-0.28805	-0.147716	-0.0553325	-0.083771	0.0574628	0.117447	-0.0477146	-0.200568	-0.0977557	-0.0887058	0.0669606	-0.0582852
Q9UNZ2	NSFL1C	-0.0274487	0.0586043	-0.0868269	-0.0562862	-0.110724	0.0310682	-0.277871	-0.139226	0.0036865	-0.0674746	-0.171447	-0.14926	-0.0267318	-0.0115981	-0.0199591
Q9UNZ5	C19orf53	-0.04498	0.0700078	-0.186722	0.0842226	0.224181	0.510566	-0.0605903	0.191176	0.376481	0.264848	0.0341628	0.0467211	0.0403727	0.179417	0.181617
Q9UP83	COG5	-0.0373446	-0.0174353	0.139724	0.078141	0.156386	-0.144486	-0.00940984	-0.175994	0.183147	0.0272422	-0.0757654	-0.17749	0.091967	0.125412	-0.00168504
Q9UP95	SLC12A4	0.471022	0.92414	0.498811	-0.028762	-0.0492199	-0.146708	0.0550076	0.0581404	0.323384	0.141645	-0.290307	0.0249025	1.08973	0.27499	0.190606
Q9UPE1;P78362;Q96SB4	SRPK1;SRPK2	-0.269874	-0.142552	-0.286053	-0.188573	0.00809572	-0.144273	-0.150522	-0.00814823	0.345533	-0.0785025	-0.294705	-0.248949	-0.164824	-0.098182	-0.0165526
Q9UPM9	B9D1	NA	NA	-0.132029	NA	NA	1.27119	-0.767922	0.513298	NA	-0.723866	0.37953	0.592231	0.071872	-0.58828	NA
Q9UPN3	MACF1	0.283995	0.514226	0.308332	0.0112248	0.000241031	-0.151601	0.161711	0.177363	0.420806	-0.0722004	-0.044375	-0.111539	0.207877	0.297015	0.230944
Q9UPN3;Q03001	DST;MACF1	0.0831719	0.28683	-0.0774221	NA	-0.467508	NA	NA	0.397469	0.375858	0.246	0.246668	-0.696717	0.344415	0.249926	0.366685
Q9UPN3;Q15149	MACF1;PLEC	-0.395757	-0.181097	-0.370601	-0.281663	0.0835492	0.462353	0.159346	NA	0.538592	-0.174027	NA	-0.255644	-0.300283	0.492915	-0.0291752
Q9UPN4	CEP131	0.951204	NA	0.263678	-0.167207	-0.123585	0.41446	0.233243	0.612874	0.27906	0.0487468	0.910132	NA	NA	0.827168	-0.709975
Q9UPN6	SCAF8	-0.143502	0.0169268	0.0756776	-0.221641	-0.00183795	0.217181	0.854813	0.32139	0.475936	0.441775	-0.00413735	-0.0724341	0.103917	0.160364	0.397207
Q9UPN6;O95104	SCAF4;SCAF8	-0.142925	-0.210491	-0.28964	-0.22025	0.183727	-0.134838	0.533703	-0.224161	0.148986	0.240476	-0.2689	-0.257666	-0.260051	0.183421	0.454785
Q9UPN7	PPP6R1	0.457781	NA	0.772639	NA	NA	NA	0.236814	NA	0.711187	NA	NA	NA	NA	NA	NA
Q9UPN9	TRIM33	-0.0736014	0.0359819	0.00644805	-0.0137993	0.0468881	0.32356	0.366762	0.0918508	0.191547	0.152301	-0.0827273	-0.113409	-0.165675	-0.151867	0.305085
Q9UPP1	PHF8	-0.350044	0.238802	0.190347	-0.0611745	0.0998582	0.00545293	0.0845074	0.0374998	1.11894	0.0764906	-0.580028	0.0136862	-0.563278	NA	0.130804
Q9UPQ0	LIMCH1	-0.243215	-0.279655	-0.514307	-0.0281974	-0.13234	-0.211325	-0.0999754	-0.0647875	0.512896	-0.255758	-0.501819	-0.341019	-0.265641	-0.267128	-0.105849
Q9UPQ9	TNRC6B	-0.139393	-0.275408	NA	0.174493	0.191575	0.275662	0.321633	0.246239	0.475013	-0.300573	-0.212101	-0.212748	-0.131201	-0.261781	-0.188184
Q9UPR0	PLCL2	NA	-0.631756	NA	NA	NA	NA	NA	NA	NA	-0.29464	NA	-0.342484	NA	NA	NA
Q9UPS6	SETD1B	NA	NA	NA	NA	NA	NA	NA	NA	NA	0.946306	NA	NA	0.566543	NA	0.249504
Q9UPT5	EXOC7	-0.102364	0.0515961	-0.232351	-0.232907	0.125852	0.0173585	-0.190726	-0.121059	0.341276	0.220932	-0.0798402	-0.0910103	-0.115271	-0.170382	0.454232
Q9UPT8	ZC3H4	0.0146634	0.0603107	-0.0168962	-0.542036	-0.35144	0.423976	-0.118118	-0.0445472	0.267713	0.0934648	-0.0223715	-0.195645	-0.565606	-0.108879	0.130706
Q9UPT9	USP22	-0.272603	-0.0407481	-0.341668	-0.135871	-0.584944	-0.129772	-0.185941	0.143642	-0.389894	0.0108656	-0.0223228	-0.264706	-0.179271	-0.40014	-0.644976
Q9UPT9;A6NNY8	USP22	-0.439452	-0.492072	-0.340604	0.0570682	-0.141061	-0.0398464	-0.245046	-0.0586565	0.134542	-0.269258	-0.480192	-0.0964423	-0.35056	-0.560275	-0.252259
Q9UPT9;Q70EK9	USP22	NA	NA	NA	NA	NA	NA	NA	0.00796075	NA	-0.299139	NA	NA	NA	-0.364901	NA
Q9UPU5	USP24	-0.0915194	-0.187787	-0.334225	0.247474	0.193167	-0.0864519	-0.169738	-0.124669	0.198002	-0.281931	-0.1288	-0.0916235	0.112985	0.0213389	0.0245183
Q9UPU9	SAMD4A	NA	NA	NA	NA	NA	NA	NA	0.257088	0.10136	-0.199306	NA	-0.637164	-0.0497673	-0.138119	-0.379812
Q9UPV0	CEP164	-0.0313462	NA	NA	-0.013787	NA	-0.0198254	-0.155866	NA	NA	NA	NA	NA	NA	NA	-0.0175615
Q9UPW0	FOXJ3	0.0217478	-1.59266	NA	-0.942076	0.232881	-0.319536	NA	NA	NA	-0.833495	-1.38438	-0.216986	-0.369277	-0.870577	-0.246127
Q9UPW5	AGTPBP1	-0.199091	0.0761604	0.121736	-0.886792	0.1928	0.325653	0.3181	1.27217	-0.0347972	0.72218	0.030358	0.0896811	0.713199	-0.0686957	-0.404747
Q9UPY3	DICER1	NA	NA	-0.495937	NA	NA	NA	NA	NA	NA	NA	NA	NA	NA	NA	NA
Q9UPY5	SLC7A11	-0.250943	-0.809745	-0.487854	NA	0.6304	0.540902	-0.269632	-0.0285579	-0.138814	-0.12112	-0.284179	-0.33585	-0.179635	-0.264085	-0.0947083
Q9UPZ3	HPS5	-0.460263	0.0857061	-0.451008	-0.452427	-0.410473	-0.232357	-0.177293	-0.160977	0.0433431	-0.529755	-0.817086	-0.325313	-0.603039	-0.734726	-0.552478
Q9UQ13	SHOC2	-0.116961	NA	-0.205839	0.244425	-0.186819	-0.0128135	-0.148917	-0.0419066	-0.378822	NA	-0.0645973	-0.0202269	0.00989721	0.128348	-0.262224
Q9UQ16	DNM3	0.278341	0.413513	0.370727	0.218054	0.286928	0.211179	0.0520004	0.269883	0.729519	0.278822	0.00993071	0.275293	0.357582	0.246089	0.539406
Q9UQ16;P50570	DNM2;DNM3	-0.0642976	0.232865	-0.110117	-0.222874	-0.247173	-0.0794109	-0.0629337	0.00643184	0.136639	-0.136098	-0.0579991	-0.0459329	0.142073	0.092488	0.0824501
Q9UQ16;P50570;Q05193	DNM2;DNM3	0.109887	0.0688232	-0.0666884	-0.032749	0.0806863	-0.102251	0.140848	0.0713656	0.338344	0.275245	0.281922	0.116152	0.103716	0.0895546	0.0469473
Q9UQ35	SRRM2	-0.0443312	-0.0801797	-0.146196	-0.101978	0.0120419	0.0266729	0.0717259	0.130681	0.335096	0.0766597	-0.123838	-0.0351413	-0.0827223	-0.0602839	-0.055889
Q9UQ53	MGAT4B	NA	NA	NA	NA	NA	NA	-0.00396972	NA	NA	NA	NA	NA	NA	NA	NA
Q9UQ80	PA2G4	-0.0952077	-0.00921136	-0.0747022	-0.0233019	-0.0283456	0.0133942	-0.0797027	-0.013212	0.175318	-0.0717414	-0.179653	-0.11523	-0.0879511	-0.0279723	0.0444865
Q9UQ84	EXO1	-0.237901	-0.0383886	-0.38674	-0.370454	-0.190925	0.143206	-0.210135	0.0852224	0.596633	0.490584	-0.166086	-0.404564	0.194203	0.00512969	0.282783
Q9UQ88;P21127	CDK11B	0.279177	-0.104877	0.11052	-0.274361	-0.154561	-0.219642	0.212299	0.38727	0.307042	-0.0146726	0.0424961	-0.173523	-0.0739921	-0.100403	-0.253798
Q9UQ90	SPG7	0.325767	0.539116	0.244388	-0.630261	-0.173216	-0.342954	-0.520052	-1.25655	-0.273788	-0.325701	-0.493327	-0.593119	-0.510293	NA	-0.0208729
Q9UQB8	BAIAP2	-0.0986113	0.0901803	-0.0348252	-0.309078	-0.0783442	-0.00293772	-0.215533	-0.0658583	0.0481449	-0.264155	-0.230883	-0.307883	-0.209676	-0.193192	-0.155279
Q9UQB9;Q96GD4;O14965	AURKA;AURKB	-0.0313462	-0.0167935	-0.190593	-0.0741565	0.00558416	0.245767	-0.0327365	-0.0093458	0.392278	0.0838036	-0.273277	-0.0493211	-0.051005	-0.0271459	-0.0186729
Q9UQE7	SMC3	0.0593001	0.021417	-0.166298	-0.0643652	-0.166972	0.110315	-0.0201218	0.155968	0.2771	0.105033	-0.0313487	-0.0266469	-0.0987931	0.11248	0.0419046
Q9UQL6;P56524	HDAC4	NA	NA	NA	NA	-0.26367	NA	NA	NA	NA	NA	NA	NA	NA	-0.0089862	0.0968792
Q9UQN3	CHMP2B	-0.25544	0.137385	0.512264	-0.446245	-0.426919	-0.289096	-0.215196	0.126858	0.274004	-0.264327	-0.305096	-0.0747707	-0.233701	-0.179481	0.487161
Q9UQR0	SCML2	-0.103193	-0.081465	-0.114708	-0.101164	-0.0978053	-0.0215838	0.00624422	0.167893	0.084404	0.0574982	-0.122391	-0.00338674	-0.119145	0.069392	-0.015447
Q9UQR1	ZNF148	-0.0957437	-0.168333	-0.240597	0.107414	0.0573061	-0.141786	-0.0368471	-0.0440899	0.0745729	0.210396	-0.18831	-0.010389	-0.125924	-0.0318962	0.0420166
Q9Y217	MTMR6	-0.105669	0.337342	0.916456	1.39565	NA	NA	0.216864	0.599918	0.523524	0.645787	0.596461	0.852685	0.499168	0.645021	2.12009
Q9Y221	NIP7	0.0444864	0.0440607	-0.00314444	0.0818467	-0.0260191	0.0649836	-0.120369	0.098941	0.232601	0.303111	-0.0315813	-0.0482129	0.0267954	-0.0792283	-0.00315919
Q9Y223	GNE	-0.00883366	-0.0457765	-0.123784	-0.179564	-0.0923888	0.00851591	-0.0258416	-0.0993333	0.109494	0.118238	0.418771	-0.116903	-0.0283525	-0.241625	-0.0175615
Q9Y224	RTRAF	-0.122616	-0.130858	-0.135903	-0.142312	-0.0928867	-0.0423672	-0.122137	-0.0192712	0.099094	-0.083265	-0.120112	0.0364788	-0.159696	-0.174878	-0.126638
Q9Y230	RUVBL2	-0.0454711	0.00718061	-0.08111	-0.0103527	-0.0563357	-0.000814345	-0.0215056	0.0778248	0.128258	-0.0250681	-0.155853	-0.213149	-0.108355	-0.0845741	0.0285979
Q9Y232	CDYL	-0.16604	-0.644555	-0.112592	0.936531	-0.0494167	0.116356	NA	NA	NA	-0.243044	NA	0.221263	NA	0.114791	0.0848418
Q9Y237	PIN4	-1.05877	-0.220702	-0.281946	-0.865295	-0.333771	-0.522741	-0.48397	0.051927	0.175122	0.128714	-0.166287	-0.267006	0.142475	-0.294883	0.364896
Q9Y241	HIGD1A	NA	NA	NA	NA	NA	NA	NA	0.33429	NA	NA	NA	NA	NA	-0.225296	NA
Q9Y241;A8MV81	HIGD1A	NA	0.00202743	NA	NA	NA	NA	NA	NA	NA	-0.0190517	NA	NA	-0.0855749	NA	0.236759
Q9Y244	POMP	0.317764	0.427849	0.320317	-0.278942	-0.120827	-0.443655	-0.101318	-0.389395	0.165278	-0.0243645	-0.219298	-0.0652768	0.115528	0.123137	-0.201423
Q9Y248	GINS2	-0.113891	0.102646	-0.0858205	0.161712	0.21919	0.139486	-0.875218	0.288457	0.198978	0.0328855	0.514807	0.363887	NA	0.225462	0.374833
Q9Y251	HPSE	NA	0.366826	-0.139181	-0.189363	0.264567	-0.0792902	0.769714	-0.00625699	1.20461	0.326777	0.0175799	0.58863	NA	0.679656	NA
Q9Y252	RNF6	-0.664905	NA	-0.384514	0.541345	-1.10422	0.350468	-1.85313	0.0515302	-0.370943	NA	NA	NA	0.723926	-0.274876	NA
Q9Y255	PRELID1	NA	-0.304153	-0.788914	-0.590992	-0.286666	-0.0526008	0.421762	-0.46739	0.789279	0.366353	-0.952669	0.217351	0.239987	-0.98171	0.213365
Q9Y256	RCE1	-0.0839565	NA	NA	NA	NA	NA	-0.0609625	0.00101726	-0.0825114	-0.383668	-0.0722544	NA	-0.0433612	-0.0404172	NA
Q9Y262	EIF3L	-0.0911085	-0.0312485	-0.169027	0.0040454	0.0583355	0.0151903	-0.0641949	0.113548	0.225913	-0.0533319	-0.268228	-0.0624678	-0.10333	-0.0709877	-0.0288153
Q9Y263	PLAA	-0.139512	-0.0529067	-0.0856071	-0.135265	0.0441731	-0.09027	-0.092204	0.0399831	0.163964	-0.130974	-0.2359	-0.205633	-0.111652	-0.104078	-0.0282955
Q9Y265	RUVBL1	-0.0364806	0.0206897	-0.0410031	-0.0390058	0.021831	-0.0268099	-0.0959092	0.0618724	0.145003	0.00490514	-0.096334	-0.11017	-0.0498493	0.00369995	0.0302098
Q9Y266	NUDC	-0.308788	0.00762023	-0.20705	-0.193343	-0.152221	-0.0764478	-0.249362	-0.0066409	0.103139	-0.0531775	-0.276346	-0.201353	-0.0238524	-0.0294534	0.0482142
Q9Y276	BCS1L	-0.269436	0.0973636	0.0727107	-1.25718	-0.424167	-0.653751	-0.26404	0.0562477	0.259911	-0.395512	-1.36016	0.21882	-0.280789	0.0228862	0.28629
Q9Y277	VDAC3	-0.0154923	-0.0612542	-0.157222	0.0297658	0.0315942	0.117589	0.00799384	0.103473	0.329223	0.0338427	-0.193087	-0.0753839	-0.0880957	-0.0596041	0.0601216
Q9Y281	CFL2	NA	-0.273642	NA	-0.524221	NA	NA	0.827715	NA	NA	NA	NA	NA	0.813632	NA	NA
Q9Y282	ERGIC3	-0.098305	-0.0581132	-0.0698057	-0.229918	0.0471708	-0.0262066	-0.0143135	0.0784166	0.171861	-0.00998686	-0.221248	-0.0756648	-0.119825	-0.0391268	0.0927686
Q9Y285	FARSA	-0.417996	-0.326266	-0.347063	-0.0799902	-0.125134	-0.0633652	-0.0745028	-0.0618136	0.172665	-0.137181	-0.299021	-0.267947	-0.1522	-0.14531	-0.355084
Q9Y287	ITM2B	1.12295	1.26211	1.23528	-0.0798701	0.3345	0.166235	0.0891894	0.538387	0.161521	0.502395	0.224838	0.124628	0.294693	0.664648	0.796555
Q9Y289	SLC5A6	-0.131292	0.0256549	-0.219884	-0.436555	0.0920364	0.127704	-0.0942283	-0.0711932	0.405559	0.189976	-0.115833	0.00272139	-0.257888	-0.0523739	0.129703
Q9Y291	MRPS33	0.310305	0.0359961	0.192383	-0.356529	0.0826149	0.696937	0.112521	0.386934	0.50093	0.103219	0.0065797	0.237026	1.30492	NA	0.250069
Q9Y294	ASF1A	-0.36418	-0.159712	-0.808925	-0.281118	0.600409	0.470728	-0.215995	0.0465335	0.946528	-0.281004	-9.24265e-06	0.309376	-0.348866	0.0214668	0.387441
Q9Y295	DRG1	-0.0895636	-0.237573	-0.222264	-0.0175611	0.073376	-0.0915428	-0.207885	-0.0283778	0.15665	-0.198696	-0.226614	-0.273159	-0.00484566	0.0114408	0.167896
Q9Y296	TRAPPC4	0.110247	0.532351	-0.173428	-0.066475	-0.168893	0.0173802	-0.204674	0.115849	0.306336	0.296879	-0.277275	-0.203963	0.301995	0.122923	-0.0098875
Q9Y297	BTRC	0.158021	-0.051223	-0.766528	NA	0.417101	NA	NA	NA	NA	-0.277493	-0.386225	-0.206278	0.0467903	NA	0.115591
Q9Y2A7	NCKAP1	0.00851873	0.0695651	0.175758	0.240162	-0.246577	-0.205594	-0.0401319	0.346219	0.319288	0.0418802	-0.0842574	-0.210976	0.116818	0.211475	0.138353
Q9Y2B0	CNPY2	-0.107976	0.123249	0.142943	-0.292678	0.100413	-0.0810417	0.0422585	0.000671258	0.312309	0.101679	0.072956	-0.0476435	0.0461907	0.0885868	0.414642
Q9Y2C2	UST	-0.5267	-0.761839	-0.415429	-0.653843	-0.318499	0.0377222	-0.325752	-0.122962	0.106794	0.0582636	-0.250899	0.231722	-0.214602	-0.683679	-0.432586
Q9Y2C4	EXOG	-0.291281	-0.770215	-0.62078	-0.230053	-0.203463	0.0082165	0.0988815	0.0393006	0.124785	0.0119659	-0.100973	0.0181948	-0.082522	0.0474561	-0.369163
Q9Y2D2	SLC35A3	-0.15058	1.51313	0.491974	NA	NA	NA	NA	NA	0.328	NA	NA	0.827906	NA	NA	-0.395857
Q9Y2D4	EXOC6B	-1.51517	NA	-0.147398	-0.605498	NA	-0.0336765	-0.718825	-0.0746337	1.22399	0.165632	-0.39251	-0.53604	-0.021986	0.277992	0.28868
Q9Y2D5	AKAP2	0.259399	0.72915	0.093773	-0.361687	-0.058702	-0.0690497	-0.171576	-0.132347	0.0639335	-0.042956	-0.359004	-0.381568	-0.252258	0.0937573	-0.256709
Q9Y2D8	SSX2IP	0.0625258	0.411578	0.240747	-0.143842	-0.0087822	-0.0733696	0.0205857	0.177867	0.551645	-0.0602484	-0.366745	-0.0565259	-0.00593854	0.0903622	-0.262411
Q9Y2E4;Q14689;Q9P265	DIP2A;DIP2B	NA	NA	NA	NA	-0.0191073	-0.020073	0.222693	NA	NA	NA	NA	NA	NA	NA	-0.0357075
Q9Y2E5	MAN2B2	NA	NA	-0.198373	NA	NA	NA	NA	NA	NA	-0.0135064	0.0487216	NA	NA	-0.038542	0.301256
Q9Y2E6	DTX4	NA	NA	NA	NA	-0.278771	NA	NA	NA	NA	NA	NA	NA	NA	NA	NA
Q9Y2E8	SLC9A8	0.776157	NA	NA	NA	NA	NA	NA	NA	NA	NA	NA	0.748477	NA	-0.206861	NA
Q9Y2F5	ICE1	0.264831	0.0728731	0.0628943	-0.589992	-0.0581383	0.0203512	0.360728	1.11589	0.710069	0.465721	-0.15404	0.135783	0.0247166	0.109067	-0.0548391
Q9Y2F9	BTBD3	-0.858792	-0.18921	0.65351	NA	NA	-0.664412	NA	0.469346	-0.871814	0.0412186	-0.248628	-0.766491	-0.751243	-0.936053	NA
Q9Y2G0	EFR3B	NA	NA	NA	NA	NA	-0.823227	NA	NA	NA	NA	NA	NA	NA	NA	NA
Q9Y2G0;Q14156	EFR3A	-0.622232	-0.959298	-0.397258	NA	NA	-1.17748	0.0857361	0.732495	-0.205709	-0.773875	NA	-0.540404	-0.317651	-0.498638	NA
Q9Y2G8	DNAJC16	-0.352272	0.221627	0.193004	NA	-0.660238	NA	1.07555	0.316565	NA	1.01018	-0.203807	NA	0.0155454	-0.10064	NA
Q9Y2G9;A3KN83	SBNO1;SBNO2	-0.333185	-1.32677	-0.330153	0.290036	-0.321686	-0.19608	0.0217378	0.263319	0.028304	0.0360046	0.0324619	0.185717	0.129988	0.352439	-0.556993
Q9Y2H0	DLGAP4	2.56782	NA	1.50219	NA	NA	NA	0.504419	0.336986	0.795854	0.589997	0.711513	0.0600737	0.696129	1.01008	NA
Q9Y2H1	STK38L	0.217396	0.669029	0.0392631	-0.190994	-0.380882	0.261929	-0.23224	0.0377052	0.386401	0.18239	-0.0962334	-0.00435685	0.123746	0.239543	0.64889
Q9Y2H2	INPP5F	NA	0.0678663	-0.201139	NA	-0.266449	0.0897221	-0.226119	0.384425	0.283228	-0.201447	-0.363205	-0.171501	NA	NA	NA
Q9Y2H6	FNDC3A	0.425469	0.577895	0.368825	-0.0148596	0.145685	0.461734	0.351553	0.518353	0.757163	0.222099	0.0884182	0.122591	0.0877871	0.292341	0.412608
Q9Y2J2;O43491	EPB41L2	0.0552781	NA	NA	-1.12398	NA	-1.43451	NA	NA	1.03316	0.295791	0.325145	-0.19552	0.419496	NA	NA
Q9Y2J4	AMOTL2	0.393046	0.655759	0.80858	-0.191071	-0.11122	0.233343	0.126763	-0.255061	0.244789	0.00962409	-0.158731	-0.0511437	-0.151094	0.0812953	-5.2107e-05
Q9Y2J4;Q8IY63	AMOTL1;AMOTL2	0.317296	NA	NA	-0.164002	0.0163912	0.0810894	-0.0229094	NA	0.476015	0.314381	NA	-0.131917	-0.236243	NA	-0.193758
Q9Y2K1	ZBTB1	NA	NA	NA	NA	0.0400605	NA	NA	-0.139759	0.375806	NA	NA	NA	-0.471643	NA	NA
Q9Y2K2	SIK3	0.0493977	0.163249	-0.102138	NA	-0.172275	0.034964	-0.147084	0.149903	0.200224	-0.279976	-0.568297	-0.0713925	-0.0310338	-0.0549394	0.0700734
Q9Y2K7	KDM2A	-0.0487197	0.0100405	-0.101715	-0.307556	0.0723587	-0.106391	-0.149755	0.0628893	0.380832	-0.0940153	-0.469967	-0.356919	-0.366011	-0.330705	-0.156893
Q9Y2L1	DIS3	0.10393	0.0255462	-0.0909248	0.0440603	-0.00712549	0.0179572	-0.00246237	0.168352	0.236786	0.0739291	-0.208566	-0.0468057	-0.0948924	0.133225	0.168237
Q9Y2L5	TRAPPC8	NA	0.192	-0.783912	NA	NA	NA	NA	0.942027	NA	NA	-0.488968	NA	NA	NA	NA
Q9Y2L9	LRCH1	NA	NA	NA	NA	NA	NA	NA	NA	NA	NA	NA	-0.157453	NA	NA	NA
Q9Y2P8	RCL1	-0.193934	-0.102705	-0.198256	-0.0622928	0.0569105	0.106342	-0.0142664	0.129408	0.337343	0.1757	-0.195569	-0.208427	0.00420982	-0.0844493	0.00784669
Q9Y2Q3	GSTK1	0.84785	0.801519	0.663716	-0.077104	-0.00733641	0.154488	0.130078	0.0196103	0.326509	0.0996642	0.0890979	0.0211013	0.221747	0.158668	0.270353
Q9Y2Q5	LAMTOR2	-1.07582	0.00215306	-0.0516493	NA	NA	-0.0198254	NA	0.0168404	-0.198991	-0.0284673	NA	0.0888327	0.0239608	0.0336715	NA
Q9Y2Q9	MRPS28	-0.334913	-0.164933	-0.256837	-0.0715635	-0.279281	0.233532	-0.187648	-0.18316	-0.385422	-0.138971	-0.155794	-0.0264525	-0.0323948	0.0098933	0.0637674
Q9Y2R0	COA3	0.167	-0.330476	0.0588089	NA	-0.699602	0.0701865	0.554432	0.068798	0.434731	1.95333	-1.73106	-0.239473	NA	0.0605161	0.0119649
Q9Y2R4	DDX52	0.120665	0.0376301	-0.125777	-0.0206422	0.0969823	0.225686	0.0599022	0.271024	0.280875	0.0844437	-0.122144	0.0441353	-0.053427	-0.04595	0.0159347
Q9Y2R5	MRPS17	-0.139694	-0.120845	-0.135379	-0.102556	-0.240498	-0.0231373	0.0319328	-0.770363	0.0711607	0.016223	-0.304299	-0.259286	-0.11009	-0.305922	-0.155312
Q9Y2R9	MRPS7	0.0117641	-0.0541262	-0.0969695	-0.179298	-0.0929342	0.0541165	-0.362281	-0.0917349	0.185903	-0.0559999	-0.19385	-0.14943	-0.112187	-0.116731	-0.215222
Q9Y2S6	TMA7	-0.438256	-0.131464	-0.25212	-0.23538	-0.381436	-0.312812	-0.416938	-0.15606	0.126688	-0.191805	-0.26811	-0.361499	-0.178037	0.0998687	-0.114597
Q9Y2S7	POLDIP2	-0.0981887	-0.281117	-0.181091	0.0209867	-0.07643	0.154952	-0.189531	-0.187866	0.0872381	-0.179301	-0.356808	-0.189649	-0.162168	-0.128088	0.028919
Q9Y2T2	AP3M1	-0.116786	0.194601	-0.022837	-0.0536142	-0.192284	0.0577362	-0.207562	0.0762131	0.123876	-0.0751922	-0.12782	0.010532	-0.073003	0.123855	0.183975
Q9Y2T3	GDA	-0.341426	-0.412572	-0.415034	-0.0515318	-0.110182	-0.284056	-0.223855	-0.240104	-0.126939	-0.133761	-0.317455	-0.326151	-0.376187	-0.195682	-0.424053
Q9Y2U5	MAP3K2	0.0353988	-0.26724	-0.25538	-0.565432	-0.335669	-0.166403	0.0690142	0.359998	0.56035	-0.291055	-1.19048	NA	NA	-0.0287544	-0.190558
Q9Y2U8	LEMD3	-0.825933	-0.152459	-0.340761	-0.150345	-0.0915952	-0.090975	-0.0741749	0.00404285	0.400987	-0.0919584	-0.413276	-0.366557	-0.305757	-0.139477	-0.145941
Q9Y2U9	KLHDC2	NA	0.065506	NA	NA	0.517188	0.776454	NA	0.574261	0.723058	0.343748	0.186321	NA	NA	NA	NA
Q9Y2V2	CARHSP1	0.878295	1.54383	1.07114	0.190281	0.48167	0.322113	0.197476	0.361748	0.407884	0.458969	0.204374	0.269898	0.786053	0.674481	0.930882
Q9Y2V7	COG6	-0.111498	-0.179694	-0.0630652	-0.155547	NA	NA	-0.495383	-0.123794	0.305425	-0.0468837	-0.00646997	NA	0.00409361	-0.190481	0.412859
Q9Y2W1	THRAP3	0.156521	0.119841	-0.0188407	-0.19025	0.0448978	0.0920823	-0.0134567	0.0186365	0.318081	0.112246	-0.106434	-0.0236306	-0.0626116	0.04063	0.106086
Q9Y2W2	WBP11	-0.0640297	-0.0632096	-0.191116	-0.108558	0.0556524	0.161602	-0.0908465	-0.0417774	0.30208	0.0106907	-0.194724	-0.0233115	-0.0500783	-0.0557963	0.0574161
Q9Y2X3	NOP58	0.089049	-0.0543052	-0.0917383	0.0111446	0.00195335	0.0396502	0.0600486	0.0019952	0.257793	0.00589977	-0.195892	-0.0549124	-0.0800317	0.0240967	-0.0741953
Q9Y2X7	GIT1	-0.196038	-0.323531	0.00913106	-0.277847	-0.477954	-0.0703616	-0.192408	-0.238454	NA	0.0780135	NA	NA	NA	0.0817448	NA
Q9Y2X8;P51668	UBE2D1;UBE2D4	NA	NA	NA	NA	NA	NA	1.8294	NA	NA	NA	NA	NA	NA	NA	NA
Q9Y2X9	ZNF281	-0.0860855	0.0168775	-0.202767	0.290764	0.00940357	0.272494	0.0998698	0.32259	0.560279	0.11942	-0.0647214	0.0368336	0.06221	0.0473801	0.0187213
Q9Y2Y0	ARL2BP	-0.0596067	-0.129127	0.41864	0.105481	-0.292488	0.0674159	-0.112831	0.179537	-0.0901306	-0.253651	-0.110364	0.0593984	NA	-0.0763306	0.311767
Q9Y2Y1	POLR3K	-0.429887	-0.413166	-0.0183565	-0.699744	-0.769595	NA	-0.664416	0.860816	0.200111	-0.398078	-0.383027	-0.400916	-0.604594	NA	-0.0307379
Q9Y2Y9	KLF13	0.108381	-0.0268661	-0.04214	-0.0246935	0.0426594	0.268532	0.0927928	NA	0.120435	0.163373	NA	0.0266258	-0.0465424	NA	-0.0222718
Q9Y2Z0	SUGT1	-0.0928029	0.0289111	-0.0461699	-0.134444	0.157242	0.200853	0.0421349	-0.0405208	0.11733	-0.119225	-0.136512	-0.0960577	-0.0293405	0.105686	0.265423
Q9Y2Z2	MTO1	0.0150033	0.130832	0.00820192	-0.0230558	-0.0577184	-0.0176427	-0.0018102	0.14605	0.132799	0.0951388	-0.181552	-0.0964772	-0.120827	-0.0139182	0.0677904
Q9Y2Z4	YARS2	-0.108326	-0.00379321	-0.167669	-0.300022	0.19715	0.460756	-0.0537839	0.243244	0.235479	0.0482645	-0.0634482	-0.0998986	-0.027048	-0.0103135	0.141341
Q9Y2Z9	COQ6	-0.217483	-0.212635	-0.406931	-0.224843	-0.479035	-0.297829	-0.399277	-0.332504	-0.0930948	-0.0798068	-0.403884	-0.210306	-0.471321	-0.289539	-0.119058
Q9Y303	AMDHD2	0.112087	0.374973	NA	0.774592	NA	0.700076	0.228378	0.207294	0.283502	0.256228	NA	0.163025	NA	0.119481	NA
Q9Y305	ACOT9	0.482456	0.498751	0.083184	-0.152533	-0.128969	0.236251	0.0166644	-0.175705	0.113501	0.132616	0.0593963	-0.305078	-0.0236703	0.122373	-0.00293175
Q9Y312	AAR2	-0.220579	-0.126844	-0.312308	-0.362275	-0.0786927	-0.161645	-0.142517	0.093286	0.0811003	-0.113559	-0.273488	-0.366464	-0.0645868	0.327774	0.10252
Q9Y314	NOSIP	-0.0967093	-0.081597	-0.176082	0.0526722	0.0616424	0.105032	-0.113048	0.117495	0.273618	0.117186	-0.243237	-0.13973	-0.185529	-0.0119184	-0.0344689
Q9Y315	DERA	0.0406787	-0.575758	-0.0801411	0.322654	-0.307681	-0.405861	0.802992	0.504671	0.113274	-0.384302	0.514487	0.217127	-0.192795	NA	0.224508
Q9Y316	MEMO1	-0.0411919	0.155635	0.031384	-0.173341	-0.0527859	-0.41135	0.0695333	0.0802998	0.0385133	-0.0296718	-0.440256	-0.2317	-0.150207	0.0905582	0.087548
Q9Y320	TMX2	-0.106756	0.0574509	-0.192569	0.0653297	-0.0239558	-0.000881823	-0.0911678	-0.0942958	0.0974265	-0.0895729	-0.105729	-0.171995	-0.0867901	-0.162408	-0.14549
Q9Y324	FCF1	-0.452716	-1.08846	-0.410943	-0.432859	NA	0.0603924	-0.656014	NA	NA	-0.586919	-1.04716	1.05534	-0.492534	NA	-0.130736
Q9Y333	LSM2	-0.0819139	-0.0163412	-0.244037	-0.2972	-0.0477546	-0.223542	-0.217812	0.0454989	-0.0122115	-0.144536	-0.0789402	-0.181133	-0.157479	-0.0265215	-0.149852
Q9Y342	PLLP	-0.369485	-0.497353	-0.714913	-0.177021	0.115722	0.320409	0.176044	-0.186579	0.260094	-0.0901023	-0.262929	-0.0436638	-0.570745	-0.325586	-0.497751
Q9Y343	SNX24	0.0118102	-0.0920467	0.01334	-0.32745	-0.0290946	NA	-0.168204	0.351925	0.206498	-0.0245423	NA	-0.574258	-0.194369	0.00873882	0.261939
Q9Y371	SH3GLB1	0.365659	0.573461	0.381998	0.219782	-0.0762252	-0.0903178	-0.0158886	0.174882	0.177572	0.0975977	0.00350036	-0.02299	0.218537	0.309675	0.410033
Q9Y375	NDUFAF1	0.128	0.276708	0.0472956	-0.561548	0.182563	-0.486192	0.466877	0.0340637	0.334278	-0.0125085	-0.207191	-0.250603	0.131282	0.0805905	0.815153
Q9Y376	CAB39	-0.220659	0.224542	-0.00364039	-0.00124992	-0.0578535	0.051767	-0.201189	0.0200576	0.272301	0.00221077	-0.375733	-0.197169	-0.0709259	-0.0560283	0.346915
Q9Y383	LUC7L2	-0.171714	-0.195362	-0.283116	-0.124075	-0.100781	0.0457876	-0.151409	0.0380314	0.128509	-0.0810903	-0.196801	-0.178714	-0.0914538	-0.100689	-0.0744293
Q9Y385	UBE2J1	-0.0302953	-0.198658	-0.0505853	0.411409	NA	1.26814	-0.180345	-0.0250306	-0.42374	-0.34182	-0.571682	0.238218	-0.0229588	0.00271806	0.0926227
Q9Y388	RBMX2	NA	NA	NA	NA	-0.0634762	NA	NA	NA	NA	NA	NA	NA	0.370358	NA	NA
Q9Y394	DHRS7	-0.0319054	-0.0174443	NA	NA	NA	NA	-0.034347	-0.0214962	NA	-0.0113667	NA	0.176549	-0.164287	NA	NA
Q9Y399	MRPS2	-0.133299	-0.157101	-0.261168	-0.161278	-0.0749714	0.0214526	-0.111846	-0.0430131	0.246391	0.0468581	-0.273322	-0.249392	-0.113946	-0.0529022	0.0182783
Q9Y3A2	UTP11	0.0931011	-0.0503513	-0.250035	-0.103331	-0.0338907	-0.0337752	-0.182111	-0.0520316	0.0204736	0.0372421	-0.224255	-0.249193	-0.143908	-0.0437164	-0.0774301
Q9Y3A3	MOB4	0.0269997	1.02588	-0.885506	NA	NA	NA	0.155353	-0.253766	1.5046	NA	0.291806	NA	NA	-0.577305	NA
Q9Y3A4	RRP7A	0.0503326	-0.0158889	-0.0244095	-0.411925	0.0739569	-0.0273948	-0.041221	0.0363597	0.252083	0.0466817	-0.178571	0.0724693	-0.0461582	0.0223208	0.000248369
Q9Y3A5	SBDS	-0.0359822	0.126437	0.00493056	-0.179748	-0.162554	-0.0979657	-0.125438	0.141602	0.136497	-0.142989	-0.181589	-0.173892	0.0150701	0.0437798	0.0773485
Q9Y3A6	TMED5	-0.228674	-0.15059	-0.267807	-0.104394	-0.205691	-0.0290384	-0.231743	-0.191766	0.106834	-0.190437	-0.309591	-0.104511	-0.28837	-0.207447	-0.158662
Q9Y3B1	PRELID3B	0.366295	-0.252031	0.161935	-0.185345	0.132515	0.0142329	0.02572	-0.0982338	0.151717	0.0357106	0.147861	-0.000664167	0.191994	0.114636	-0.104381
Q9Y3B2	EXOSC1	-0.287947	-0.0774458	-0.0195856	0.157322	0.123261	-0.406058	-0.0953075	0.0554521	0.352902	-0.0133182	0.183198	-0.119926	-0.290527	-0.109507	0.467301
Q9Y3B3	TMED7	-0.0519619	0.0336045	0.0862915	0.471928	-0.148158	0.14185	-0.0903495	0.0452669	0.408542	0.178626	-0.0210096	-0.0395527	0.263148	-0.0553124	0.566412
Q9Y3B4	SF3B6	-0.123623	0.0308582	-0.048131	-0.186871	-0.0087781	0.164353	0.0356581	-0.0130586	0.410279	-0.034396	-0.116577	-0.144896	-0.0732643	-0.149542	0.0483064
Q9Y3B6	EMC9	-0.585529	-0.183478	-0.512063	-0.577572	-0.46454	-0.240585	-0.358806	0.0421978	-0.116189	-0.429338	-0.26146	-0.141774	-0.104261	-0.0904477	-0.626991
Q9Y3B7	MRPL11	-0.0214296	0.172413	-0.00684817	-0.119824	-0.00690761	-0.00178034	-0.0970709	-0.0531589	0.340905	0.0115501	-0.171143	0.0374443	-0.00855266	0.0306158	0.142952
Q9Y3B8	REXO2	NA	NA	NA	NA	NA	NA	NA	NA	0.532476	NA	NA	-0.233541	NA	NA	0.486861
Q9Y3B9	RRP15	-0.150968	-0.0714809	-0.16995	-0.263704	-0.0509107	0.126362	-0.0588455	0.158394	0.265215	0.00274247	-0.193259	-0.209718	-0.150038	-0.0308382	-0.0666069
Q9Y3C0	WASHC3	0.144517	0.191697	-0.281992	NA	0.485197	-0.130301	-0.170977	-0.505734	0.382705	-0.137473	-0.0264253	-2.09201	-0.172214	-0.613647	-0.569762
Q9Y3C1	NOP16	-0.298114	-0.0752064	-0.396136	0.0372413	0.376523	0.299664	-0.0733162	0.0159432	0.0331916	0.0191249	-0.192139	0.0123185	-0.119927	0.220153	0.378117
Q9Y3C4	TPRKB	-0.498893	-0.341371	-0.473114	-0.384132	-0.458246	-0.330091	-0.532429	-0.30142	-0.0243119	-0.293258	-0.317197	-0.294264	-0.36533	-0.37324	-0.253174
Q9Y3C6	PPIL1	0.256281	0.173813	-0.0932449	NA	NA	-1.52071	-1.40077	-0.0314334	-0.0197131	-0.167125	-0.402483	-0.352963	-0.189718	-0.285636	-0.689606
Q9Y3C7	MED31	NA	0.855428	0.326494	0.209626	0.41298	0.364252	0.628884	0.1107	0.750488	0.417672	0.292241	0.367994	0.424034	0.697583	0.530968
Q9Y3C8	UFC1	-0.179871	-0.338237	-6.83032e-05	0.535721	0.243393	0.00575635	0.145193	0.155271	0.371788	-0.0273492	-0.275208	-0.167024	-0.0754622	0.0991464	0.428244
Q9Y3D0	CIAO2B	-0.288653	-0.0428417	-0.052545	-0.249841	-0.0961896	-0.358672	0.0098753	0.0447481	0.143047	-0.267887	-0.595252	-0.292947	0.103886	-0.193006	0.0881868
Q9Y3D2	MSRB2	NA	NA	NA	NA	0.390127	NA	0.0792919	NA	NA	NA	NA	NA	0.412758	0.853946	NA
Q9Y3D3	MRPS16	0.0815568	0.183981	-0.238806	-0.078139	0.0205726	0.167257	-0.084807	0.00807468	0.476272	0.100135	-0.187853	-0.110293	-0.183047	0.00161443	0.0606579
Q9Y3D6	FIS1	-0.0485967	-0.0382972	-0.11476	-0.0793193	0.0495082	0.0752443	-0.133934	0.100313	0.139321	0.0593126	-0.112479	-0.0477861	-0.0336932	0.07607	0.123523
Q9Y3D7	PAM16	0.409218	0.486878	0.274148	0.39132	0.548317	0.753704	0.550492	0.496875	0.756331	0.557532	0.377928	0.510223	0.340454	0.417743	0.569395
Q9Y3D8	AK6	-0.652594	-2.53328	NA	-1.35146	-1.75721	-0.16017	-0.76813	NA	-0.107432	NA	NA	-0.93872	-0.60164	0.452634	-0.54275
Q9Y3E0	GOLT1B	0.156972	0.197489	-0.0137363	0.116209	0.210945	0.191332	-0.0305303	-0.0349859	0.386376	0.173662	-0.0903667	-0.037391	0.0321157	0.0454158	0.053862
Q9Y3E5	PTRH2	-0.0366128	0.0182134	0.038931	0.0983414	-0.143898	-0.0846299	0.0179228	-0.0518279	0.208186	0.0758452	0.0316014	-0.169514	0.0774518	0.039703	-0.0293051
Q9Y3E7	CHMP3	-0.275041	-0.0498797	-0.0730375	-0.249909	-0.260543	-0.0414129	-0.180238	-0.113637	0.0535512	-0.265291	-0.240527	-0.256918	-0.0448908	-0.0980622	0.0553603
Q9Y3F4	STRAP	-0.133383	-0.082473	-0.13972	-0.039319	-0.0683616	-0.0166393	-0.119163	-0.0210018	0.0802635	-0.0962111	-0.192984	-0.112796	-0.133624	0.012182	-0.0288579
Q9Y3I0	RTCB	-0.203709	0.106658	-0.029083	0.233871	-0.104137	-0.00852098	0.108543	0.0450269	0.587645	0.0480107	-0.192486	-0.134948	-0.0140868	0.0546277	0.224368
Q9Y3I1	FBXO7	0.388462	0.481691	0.355291	0.050113	0.0281569	0.00207015	0.0199244	0.172695	0.253831	0.00937733	-0.186841	-0.117425	0.119474	0.0105919	0.228959
Q9Y3L3;Q6ZT62	BARGIN;SH3BP1	-0.092599	0.268617	NA	-0.274152	0.128068	0.427606	-0.339389	0.445992	0.149599	-2.93906	NA	-0.0575597	NA	0.309635	0.0138361
Q9Y3L5	RAP2C	-0.0272165	1.0001	NA	NA	NA	NA	0.330556	NA	0.426222	0.498878	0.134852	0.3919	-0.0649475	-0.900142	NA
Q9Y3L5;P61225;P10114	RAP2B;RAP2C	-0.0424815	-0.146048	-0.106493	-0.0149339	0.0352981	-0.0109008	-0.0997067	0.150476	0.183038	-0.0565471	-0.150761	-0.101759	-0.0673933	-0.105133	0.105565
Q9Y3M8	STARD13	-1.00733	0.0349522	NA	NA	NA	NA	NA	NA	0.279717	NA	NA	-0.645345	NA	NA	NA
Q9Y3P9	RABGAP1	NA	-0.211347	NA	NA	0.0574164	0.0593034	NA	NA	NA	0.165075	-0.383168	NA	NA	NA	0.302713
Q9Y3Q3	TMED3	NA	-0.30169	-0.180765	-0.0447867	NA	NA	NA	NA	NA	0.146368	NA	NA	0.099272	-0.227434	0.299838
Q9Y3Q8	TSC22D4	-0.543777	0.187043	-0.0724497	-0.191039	0.0467887	-0.281954	-0.220348	0.986048	0.582988	NA	-0.270192	-0.811545	0.199689	NA	0.155394
Q9Y3S2	ZNF330	-1.9396	-1.42616	NA	NA	NA	NA	-1.4208	-0.319548	0.153616	-1.75795	NA	-0.255781	NA	NA	0.405152
Q9Y3T9	NOC2L	-0.0153372	-0.0888853	-0.0552257	-0.0840766	0.0307556	0.0513464	0.111102	0.0631585	0.177758	-0.0241324	-0.191633	-0.203267	-0.174389	-0.0197285	-0.15787
Q9Y3U8	RPL36	0.0759321	0.0797731	0.0122828	-0.140887	0.138918	0.275923	-0.00748141	-0.0237998	0.191703	-0.0742179	-0.188369	0.0317775	-0.06515	0.0345935	-0.0251235
Q9Y3X0	CCDC9	0.165148	0.800285	0.374626	-0.296602	0.365525	-0.428234	0.169614	-0.00365276	0.614448	0.313822	-0.058229	-0.429245	-0.0549855	0.598623	0.245786
Q9Y3Y2	CHTOP	0.0709611	-0.319599	-0.0617598	-0.316763	-0.017038	0.158552	-0.126947	-0.0950997	0.20537	0.0489985	-0.0729083	-0.0281881	-0.349426	-0.112459	-0.00253539
Q9Y421	FAM32A	0.0495028	0.0990183	0.0891421	-0.0376534	0.0388923	0.116067	0.0504039	0.0676383	0.13945	0.135561	0.0121641	0.0292157	0.106514	-0.0247908	0.225706
Q9Y426	C2CD2	-0.0450133	-0.148681	-0.172273	NA	NA	NA	-0.0312489	-0.00229621	NA	-0.0113667	-0.0835705	NA	0.122314	-0.328621	NA
Q9Y446	PKP3	-0.164264	-0.0783147	-0.0950824	0.191356	0.122147	0.229964	-0.0109097	0.0760481	-0.00431119	0.00484094	0.000429692	-0.0375372	0.0599601	-0.0562968	-0.0580635
Q9Y448	KNSTRN	-0.277361	-0.253271	-0.266691	-0.313938	-0.319145	-0.0973363	-0.180765	-0.101791	0.153129	-0.0469851	-0.149157	-0.231752	-0.101024	-0.166248	-0.0109973
Q9Y450	HBS1L	-0.211193	-0.308804	-0.0392094	0.401625	0.204536	0.203337	0.0823361	0.0395961	0.611644	-0.0506645	-0.202518	-0.156352	-0.0970524	0.0557836	0.441439
Q9Y463;Q13627	DYRK1A	-0.0313462	NA	NA	-0.0246935	-0.0315981	0.107098	-0.036791	NA	0.0307476	NA	NA	NA	0.0387143	NA	-0.0175615
Q9Y478	PRKAB1	-0.274206	-0.0346087	NA	0.0014437	NA	NA	-0.405201	-0.769124	NA	NA	-0.49711	-0.130303	-0.439609	-0.0385302	0.0288713
Q9Y484	WDR45	NA	NA	1.20503	-0.232247	1.81925	NA	NA	1.1983	NA	NA	1.42957	NA	1.56711	0.735055	NA
Q9Y485	DMXL1	NA	NA	NA	-0.126205	-0.0304238	NA	NA	NA	NA	NA	NA	NA	NA	NA	0.824958
Q9Y487	ATP6V0A2	0.0210705	-0.268628	-0.084783	-0.156815	-0.0320303	-0.0952286	-0.0436924	-0.0610607	0.183598	0.0951877	-0.139752	-0.100906	-0.00748912	0.488324	-0.273058
Q9Y490	TLN1	-0.10398	-0.00103338	-0.136057	-0.150605	-0.072444	-0.0402631	-0.0649703	0.0354791	0.207429	-0.097846	-0.184499	-0.163598	-0.104045	-0.0729401	-0.01097
Q9Y4A5	TRRAP	-0.0616142	-0.101092	-0.00431484	-0.341974	-0.12737	0.0977304	-0.0247968	0.0552575	0.235239	-0.26163	-0.277435	-0.494558	0.0580888	-0.267534	-0.126468
Q9Y4B4	RAD54L2	NA	0.101955	NA	NA	NA	NA	NA	NA	NA	NA	-0.684844	NA	NA	NA	NA
Q9Y4B5	MTCL1	0.47387	0.894203	0.911666	NA	1.18772	NA	0.614866	0.228958	1.59779	0.163873	0.335862	0.0520622	0.380077	0.13692	0.289614
Q9Y4B6	DCAF1	0.111004	0.391082	0.190534	0.344936	0.142741	0.0108888	0.157963	0.115123	0.596605	0.259659	-0.0452473	-0.000861565	-0.251817	0.52558	0.196963
Q9Y4C1	KDM3A	0.440277	0.0802676	-0.204175	NA	NA	0.583914	-0.173028	NA	NA	0.143327	NA	0.174881	-0.664789	NA	NA
Q9Y4C2	TCAF1	-0.152367	0.135207	0.156203	0.157906	-0.454361	0.309885	-0.123204	0.00207774	0.273641	-0.383093	0.413065	NA	-0.262742	-0.560996	-0.429126
Q9Y4C8	RBM19	0.0423055	0.211102	0.009584	-0.0820578	0.106428	0.141021	0.133846	0.243606	0.467737	0.104367	-0.258963	-0.0278302	-0.0287082	0.154	0.0235913
Q9Y4D7	PLXND1	0.139947	-0.34261	-0.370896	0.398129	0.29768	0.155271	-0.0631926	0.564109	1.05221	0.105585	0.0629426	0.0682328	-1.69077	0.400304	-0.108719
Q9Y4D7;O15031;O43157;O60486	PLXNB2;PLXND1	-0.0401521	NA	NA	-0.0864158	0.253793	0.17579	0.149627	NA	0.402785	NA	NA	-0.00493886	NA	NA	-0.0175615
Q9Y4D7;O15031;O60486	PLXNB2;PLXND1	-0.214542	-0.323461	-0.307101	-0.365454	-0.0420624	-0.0593951	0.0833035	-0.0191222	0.427575	0.408003	-0.361022	-0.264814	-0.311252	-0.324925	-0.170163
Q9Y4E1;Q641Q2	WASHC2A;WASHC2C	-0.00206138	-0.00741256	0.00754083	-0.0849734	0.184646	-0.531549	-0.0587819	0.219082	0.177246	-0.108129	-0.270311	-0.528245	-0.230107	-0.0745034	0.0230515
Q9Y4E5	ZNF451	-0.10925	-1.81517	-1.53457	-2.54887	NA	NA	-0.357128	NA	-0.805307	-1.67035	-0.827868	-0.632159	-1.57899	NA	-0.358237
Q9Y4E8	USP15	0.648847	0.713616	0.689363	-0.40491	0.104391	-0.264634	0.0130773	0.102433	0.141076	-0.242187	-0.520181	-0.0607319	0.0148036	0.321138	0.162899
Q9Y4F1	FARP1	-0.27841	-0.597528	-0.726691	-0.236856	-0.212996	0.380192	-0.105953	0.135648	0.178443	0.133605	-0.192969	-0.238433	-0.173843	-0.225408	-0.346297
Q9Y4F3	MARF1	NA	NA	NA	NA	NA	NA	NA	NA	NA	NA	NA	NA	NA	-1.40344	NA
Q9Y4F5;Q5SW79	CEP170	NA	NA	NA	NA	NA	NA	NA	NA	0.0731134	0.608788	-0.570343	NA	NA	NA	NA
Q9Y4G6	TLN2	-0.142485	-0.254459	-0.281629	1.25784	-0.423384	0.359432	-0.10781	0.0777624	0.576499	0.132522	-0.248542	-0.100952	0.337123	0.000802914	0.0701682
Q9Y4G6;Q9Y490	TLN1;TLN2	-0.150303	0.0986602	-0.0809909	-0.256266	-0.126095	-0.305609	-0.0635536	0.230229	0.180365	-0.123848	-0.0573514	-0.112087	-0.200909	0.0169298	-0.0146408
Q9Y4G8	RAPGEF2	0.0801719	-0.0834137	-0.0651214	-0.229597	-0.0735189	-0.163271	-0.114065	-0.025196	0.410373	-0.069706	-0.258281	-0.151773	0.0216938	0.00511095	0.011546
Q9Y4H2	IRS2	-0.387598	-0.133569	-0.182161	-0.278677	-0.212797	-0.31818	-0.0783743	0.0819447	0.0901541	-0.102371	-0.271372	-0.32928	-0.241712	-0.121795	-0.202728
Q9Y4I1	MYO5A	0.168004	0.145282	-0.0392037	NA	-0.00417746	0.274783	0.212899	-0.0946086	0.687607	-0.132826	-0.301378	-0.200297	-0.32772	-0.0927909	-0.256477
Q9Y4K0	LOXL2	0.2035	0.240942	0.292393	-0.0537089	0.494116	-0.231908	-0.0459372	0.655754	0.397736	0.243165	-0.0871153	0.284186	0.0689515	0.0806504	0.344369
Q9Y4K1	CRYBG1	NA	NA	0.074474	NA	NA	NA	NA	0.234193	NA	NA	-0.213181	NA	NA	0.0374483	NA
Q9Y4K3	TRAF6	-0.193625	NA	NA	NA	NA	NA	NA	NA	NA	NA	NA	NA	NA	NA	-0.147684
Q9Y4L1	HYOU1	0.017167	0.0624719	0.020164	-0.0837234	-0.00536924	0.0985226	0.0229126	0.107314	0.221928	0.0229281	-0.108483	-0.0427761	-0.0335595	-0.0332393	0.0340376
Q9Y4L5	RNF115	0.684911	1.09032	0.434865	-0.134713	0.444264	0.221643	0.149783	0.25205	0.567662	0.29243	0.231944	0.342305	0.394588	1.49826	0.597491
Q9Y4P1	ATG4B	0.00219959	0.803155	1.4364	NA	-0.457692	-2.91379	-1.08583	NA	1.06034	NA	0.792587	-0.153665	0.574191	0.539795	0.28349
Q9Y4P3	TBL2	0.0196116	-0.113602	-0.100453	-0.0488094	-0.0195317	0.0708164	-0.076384	0.030658	0.182554	-0.025293	-0.310675	-0.0633217	-0.106067	-0.125509	-0.0384422
Q9Y4P8	WIPI2	NA	-1.40087	NA	NA	NA	NA	NA	-0.395856	NA	NA	-0.280132	-0.607406	-0.43835	NA	NA
Q9Y4R8	TELO2	0.0955271	0.157824	0.00522084	0.0379608	0.0745464	-0.0082716	-0.0258353	0.192067	0.450186	0.0730224	-0.170789	0.0186997	0.0728488	0.129782	0.229454
Q9Y4U1	MMACHC	NA	NA	NA	-0.0148962	NA	0.0166332	-0.0238409	NA	0.0494907	NA	-0.0225418	-0.0413691	-0.00371533	NA	0.0120543
Q9Y4W2	LAS1L	0.0580399	0.0832802	-0.261639	-0.0734601	-0.0622654	-0.0601595	0.0384625	-0.0312563	0.209599	0.211996	-0.225487	0.0302715	-0.123385	-0.0775556	0.0846321
Q9Y4W6	AFG3L2	-0.1241	-0.0791635	-0.372263	-0.0971791	0.0186016	0.10196	-0.0983745	-0.202914	0.289903	-0.0504116	-0.221624	-0.174565	-0.105925	-0.111527	-0.0622093
Q9Y4X0;Q6DCA0	AMMECR1;AMMECR1L	-0.0193521	-0.154784	-0.579463	3.37194	0.203794	NA	0.262799	-0.0586637	0.110893	-0.722321	-0.325414	0.0135206	0.064146	-0.0217451	-0.0963735
Q9Y4X4	KLF12	-0.176855	-0.0796089	0.229594	0.304713	0.168092	0.367376	0.105293	0.229304	0.135138	0.282581	-0.27931	0.0841397	0.118186	0.0754177	0.0399488
Q9Y4X5	ARIH1	0.257251	0.334169	0.096465	-0.0588154	0.878755	-0.0480225	-0.107131	-0.118564	0.155061	-0.189132	-0.0921622	-0.0126924	0.00572293	0.117126	-0.277144
Q9Y4Z0	LSM4	0.0572509	0.230612	0.0420316	-0.405714	-0.398613	-0.135679	-0.325946	-0.0706013	0.274074	-0.182162	-0.201346	-0.319768	-0.0293978	0.0551989	-0.112476
Q9Y508	RNF114	1.2858	0.86613	1.06902	NA	1.22069	0.285218	-0.254152	0.189845	-0.0548093	0.176604	-0.0706295	0.749756	0.832486	0.692956	0.246117
Q9Y512	SAMM50	-0.135596	-0.058831	-0.297175	-0.260315	-0.0316191	0.108946	-0.0329846	-0.146168	0.276867	-0.0705108	-0.212576	-0.119033	-0.286846	-0.0658282	-0.0915863
Q9Y519	TMEM184B	NA	NA	NA	-0.116789	0.678922	NA	0.259439	NA	NA	NA	NA	NA	NA	0.23227	NA
Q9Y520	PRRC2C	-0.012077	0.00448175	-0.0463628	-0.136831	-0.0836358	0.00261723	-0.0474364	0.0772493	0.326473	0.112834	-0.137323	-0.115993	0.0119398	0.0748217	0.0908223
Q9Y530	OARD1	NA	NA	-1.91799	NA	-0.90528	NA	NA	NA	-0.461874	NA	NA	NA	NA	NA	NA
Q9Y535	POLR3H	NA	NA	NA	NA	NA	NA	NA	-0.279953	NA	NA	NA	NA	NA	NA	NA
Q9Y536;F5H284;P62937;A0A0B4J2A2;A0A075B759;P0DN26;A0A075B767	PPIA	-0.339194	0.0054659	-0.0157972	0.0534918	-0.190959	-0.261134	-0.492219	0.210774	0.158209	-0.19117	-0.351198	-0.320501	-0.175982	-0.344432	0.176184
Q9Y536;P0DN37;F5H284;P62937;A0A0B4J2A2;A0A075B759;P0DN26;A0A075B767	PPIA	-0.306534	0.249254	-0.126899	-0.0355628	-0.178543	-0.367265	-0.253301	0.152408	0.119106	-0.126727	-0.489831	-0.576395	-0.192208	0.109954	0.0789709
Q9Y546	LRRC42	0.00261898	-0.129551	0.483845	0.218574	0.000678674	-0.203869	-0.00365208	0.135533	0.275044	-0.826622	-0.256776	-0.195935	-0.282719	0.214896	0.599914
Q9Y547	HSPB11	-0.156001	0.0407691	-0.0886634	-0.240137	-0.202881	-0.460642	-0.412509	-0.00488567	-0.018354	-0.0617414	-0.376555	-0.248461	-0.199783	-0.087179	0.00798525
Q9Y548	YIPF1	0.419726	0.401594	0.483875	-0.389352	-0.389144	-0.433705	NA	-0.158938	0.562631	1.03177	-0.078218	0.632723	0.55363	-0.0893737	0.398959
Q9Y570	PPME1	-0.0336168	0.0439686	0.0271848	-0.0237625	-0.197646	0.0092377	-0.252027	0.219134	0.217682	0.0465084	-0.47039	-0.192886	-0.286353	-0.0536519	-0.0584646
Q9Y575	ASB3	-0.170883	-0.355096	-0.101866	-0.427017	-0.034236	-0.042229	0.0222943	-0.322644	0.288251	-0.0599773	-0.545273	-0.177748	-0.355101	-0.968206	-0.0712122
Q9Y580	RBM7	-0.262177	-0.0796986	-0.320989	0.0368356	-0.0744354	0.278518	-0.320549	0.0188299	0.0980046	0.0538124	-0.0221005	-0.190126	-0.258163	-0.121271	-0.055826
Q9Y584	TIMM22	-0.096126	0.0127442	0.156613	0.0553403	0.212083	0.351692	0.0438095	0.0939036	0.534219	0.169118	-0.145448	-0.0338442	-0.0566932	-0.00227987	0.100943
Q9Y587	AP4S1	-0.0330075	0.550219	-0.116544	-0.0741462	0.134458	-0.106511	-0.0051723	-0.0228105	0.268447	0.127949	-0.0834661	-0.0264884	0.0474754	0.0598243	-0.0640916
Q9Y597	KCTD3	-0.110872	-0.0887779	-0.148019	-0.16072	-0.0706526	0.0908155	-0.115851	0.289938	0.120701	-0.0511023	-0.112025	-0.173909	-0.0581471	0.181507	0.136688
Q9Y5A7	NUB1	1.08404	1.39549	1.22159	-0.111842	0.0992694	0.0887421	0.0324484	0.255556	0.410506	0.176783	-0.0544292	0.0503393	0.796252	0.657169	0.766806
Q9Y5A9	YTHDF2	-0.0886752	-0.0209036	-0.0110175	0.124554	0.125375	0.311831	-0.0134848	0.137568	0.178248	0.201595	-0.179192	-0.0270039	0.174446	0.113681	0.108656
Q9Y5B0	CTDP1	0.00675462	0.170875	-0.0943815	0.220093	-0.100911	-0.0177004	0.179358	0.0499305	0.380942	0.0201187	-0.165145	-0.31255	0.0922224	0.016905	0.467924
Q9Y5B6	PAXBP1	-0.369403	-0.303401	-0.00737904	-0.391859	0.155503	0.116025	-0.152542	-0.125749	0.328456	0.0399852	-0.286529	0.0226528	0.018203	-0.276632	-0.0422619
Q9Y5B8	NME7	-0.128617	0.0707391	0.0646261	0.550695	0.461693	-0.92018	0.376251	0.953	0.450371	0.131235	-0.343392	0.308212	0.104525	NA	0.163173
Q9Y5B9	SUPT16H	-0.0115865	0.0245997	-0.0760948	0.0867677	0.0753704	0.15963	0.0420693	0.0421016	0.283444	0.00908712	-0.0685278	-0.0707391	-0.0214164	-0.13598	0.0402087
Q9Y5F3	PCDHB1	-0.0241853	0.0711002	-0.0519986	-0.0170362	NA	0.0535924	-0.034347	NA	0.0307476	NA	NA	0.0817546	-0.046932	NA	0.0507416
Q9Y5H4	PCDHGA1	NA	NA	NA	NA	NA	NA	NA	NA	NA	NA	NA	NA	NA	NA	0.399156
Q9Y5J1	UTP18	0.0662585	0.135797	-0.0142685	-0.0313297	0.00743714	0.116771	-0.117353	0.225832	0.41257	0.185425	-0.194524	0.000954053	-0.0398324	0.0118598	-0.0531606
Q9Y5J6	TIMM10B	-0.289574	-0.265167	-0.0827732	-0.0195689	0.205166	-0.0194576	-0.19657	-0.0781131	0.0472165	0.0159051	-0.000564729	-0.160197	-0.0476727	-0.0805627	-0.162517
Q9Y5J7	TIMM9	NA	-0.0595846	-0.189014	-0.31713	-0.233774	0.837034	-0.0190328	-0.215973	0.421864	0.0967079	0.00693164	-0.330796	-0.0927939	0.115199	-0.329136
Q9Y5J9	TIMM8B	-0.687496	-0.51872	-0.796554	-0.608098	-0.944552	-0.311216	-0.544606	-0.698942	-0.418967	-0.877923	-0.770523	-0.602517	-0.351699	-0.81623	-0.324715
Q9Y5K1	SPO11	NA	0.192251	NA	NA	NA	NA	NA	NA	NA	-0.0902837	-0.297673	NA	NA	NA	NA
Q9Y5K3;P49585	PCYT1A	0.563447	0.407736	0.296755	-0.770106	-0.250067	0.187462	NA	-0.14555	0.123899	-0.221297	NA	-0.340243	-0.110088	0.00649886	0.0733348
Q9Y5K5	UCHL5	-0.157354	0.0250614	-0.123339	-0.125155	-0.105308	-0.000259733	-0.00608621	-0.107938	0.270275	0.0135155	-0.277698	-0.124033	-0.0750513	-0.146307	-0.023548
Q9Y5K6	CD2AP	0.296701	0.272308	0.207114	-0.196165	-0.123247	-0.272564	0.0071319	-0.0579114	0.207776	0.046821	-0.136658	-0.0638975	0.0639033	-0.0333974	0.210137
Q9Y5K8	ATP6V1D	-0.0760823	-0.193903	-0.353838	-0.0211357	0.116627	0.0411053	-0.0766491	-0.161017	0.0708927	0.161012	-0.29196	-0.0647382	-0.00678772	0.0591557	0.0621708
Q9Y5L0	TNPO3	-0.0481342	-0.0541394	-0.195696	0.115348	-0.0854725	0.0850932	-0.0474728	0.0257971	0.128809	-0.035122	-0.169547	-0.0913754	-0.176569	0.0460825	-0.0387694
Q9Y5L2	HILPDA	-1.01023	NA	NA	NA	-0.521728	NA	-1.17557	NA	-0.65457	-0.198849	-0.625406	-1.27335	NA	NA	NA
Q9Y5L4	TIMM13	-0.0542567	-0.0814216	-0.160866	-0.166547	0.0166137	0.105881	-0.0796282	-0.0475705	0.220719	0.0719891	-0.0991499	-0.0620396	-0.102586	-0.0471983	0.0282435
Q9Y5M8	SRPRB	0.0143466	0.0384942	-0.0982011	-0.25184	-0.0668049	0.155389	-0.026981	0.0383051	0.260145	0.0247399	-0.237883	-0.0791969	-0.145171	-0.0404885	0.0119378
Q9Y5N5	N6AMT1	-0.785652	-1.00014	-1.1505	0.546765	0.0251013	NA	-0.800239	-0.0780088	-0.199264	-0.543092	-0.488552	-0.408688	NA	-0.141369	-0.300457
Q9Y5N6	ORC6	-0.10656	-0.0411218	-0.268196	0.195318	0.0842015	0.13688	-0.080401	0.135867	0.315605	-0.091409	-0.0898558	-0.265013	-0.129905	-0.0350647	-0.02453
Q9Y5P6	GMPPB	-0.0410483	0.217022	0.126428	-0.0287666	0.103573	0.209182	-0.0695777	0.256428	0.268132	0.164427	-0.203398	-0.0511208	0.367783	0.194858	0.184883
Q9Y5Q0	FADS3	-0.219518	-0.0457894	-0.0797515	-0.171278	-0.0270496	-0.102596	-0.0475322	0.0730531	0.037891	-0.0141329	-0.180858	0.0143916	-0.242075	0.301962	0.144938
Q9Y5Q8	GTF3C5	-0.105411	0.162273	-0.143073	0.143525	-0.043721	-0.038911	0.24117	0.171698	0.255	0.0512804	-0.180735	0.0475491	-0.0196911	0.059775	0.0785496
Q9Y5Q9	GTF3C3	0.0646131	-0.0164732	-0.00382457	-0.0577079	0.0666828	0.122673	-0.0450912	0.00689898	0.369428	0.00726524	-0.105221	0.00759039	0.00589387	-0.0522409	0.0600444
Q9Y5R2;P51511;P50281	MMP15	NA	-1.13596	-0.902682	NA	-0.291173	-0.275431	NA	-0.430381	NA	0.181622	-0.91071	NA	NA	NA	NA
Q9Y5R8	TRAPPC1	0.409031	0.410672	1.32687	-0.180571	0.33647	-0.0108104	-0.117672	-0.181408	0.503053	-0.281404	-0.0685912	-0.0249107	0.0150255	NA	0.0494119
Q9Y5S2;Q5VT25	CDC42BPA;CDC42BPB	NA	0.487367	NA	NA	NA	NA	NA	NA	NA	NA	NA	NA	NA	NA	NA
Q9Y5S9	RBM8A	-0.0911537	-0.0273629	-0.0743431	-0.0516291	-0.15957	-0.136438	-0.0720068	0.0614181	0.0601669	0.00271944	-0.124582	-0.063751	-0.0596747	0.0323872	-0.259163
Q9Y5T4	DNAJC15	0.32274	0.229963	0.180965	-0.14945	0.150006	0.25696	0.0443799	0.102836	0.426459	0.185067	0.0667385	-0.02744	0.15091	0.0272076	0.00739914
Q9Y5T5	USP16	NA	0.285355	NA	NA	NA	NA	NA	NA	NA	NA	NA	NA	NA	NA	NA
Q9Y5U8	MPC1	0.336986	NA	-3.32009	0.469613	-0.0441773	0.663711	-0.387633	NA	0.210089	NA	NA	-0.267089	NA	-0.459573	-0.0775623
Q9Y5U9	IER3IP1	-0.0214196	0.0191836	0.048005	-0.265649	0.01301	0.267098	-0.0134757	-0.0773087	0.320853	0.0309175	-0.208059	-0.00508941	0.0763983	0.0204364	0.0230237
Q9Y5V0	ZNF706	-0.191878	-0.264447	NA	NA	-0.233614	0.0177986	-0.470233	NA	0.0365121	-0.291175	-0.383797	-0.222011	-0.200445	-0.0557373	-0.0361733
Q9Y5W7	SNX14	-0.0751796	-0.264381	-0.211119	-0.155761	0.00609028	-0.0516636	-0.117799	0.196296	0.467371	0.302727	-0.112019	-0.0214448	-0.122674	-0.0653027	0.160119
Q9Y5X1	SNX9	0.155718	0.230724	0.122158	0.0572924	0.651397	0.263229	0.0823194	-0.0966005	0.361113	-0.0673362	-0.154448	-0.166597	-0.0538395	0.0535381	0.519121
Q9Y5X2	SNX8	-0.0311322	-0.0899741	-0.247782	0.157723	0.177878	0.235486	-0.13274	-0.551249	0.180666	-0.0708546	-0.409571	-0.0833304	-0.603378	-0.323164	0.178016
Q9Y5X3	SNX5	-0.793154	-0.159356	-0.354942	-0.406684	-0.402902	-0.091733	-0.523108	0.358616	0.0620026	-0.16071	-0.481921	-0.462304	-0.0170779	0.15449	0.228815
Q9Y5Y0	FLVCR1	0.00140064	-0.148672	0.074011	-0.0309664	0.00779287	0.163217	-0.0434596	0.0600701	0.26979	0.106172	-0.140814	-0.141329	-0.133266	-0.0146213	-0.3316
Q9Y5Y2	NUBP2	-0.203043	0.167938	0.0868735	-0.292987	-0.159811	-0.0825003	-0.403137	-0.0195507	0.24065	-0.158194	-0.129239	-0.341696	-0.0290629	-0.427706	-0.191749
Q9Y5Y5	PEX16	0.265695	0.266002	-0.0223846	0.152111	0.234413	0.332895	0.123158	0.264901	0.494862	0.255181	0.110345	0.0890154	0.206069	0.304242	0.205921
Q9Y5Z0	BACE2	-0.210534	0.0505333	-0.0821385	-0.239718	-0.0492899	0.00204929	-0.00181855	0.0937518	0.182646	0.137642	-0.139073	-0.0692306	-0.116922	-0.0365898	-0.244879
Q9Y5Z4	HEBP2	-0.017524	-0.02657	-0.0379191	0.0161541	-0.156936	-0.000603984	-0.0363562	-0.00011011	0.0567063	0.00230743	-0.0202175	-0.061403	-0.023191	-0.0471312	-0.018326
Q9Y5Z9	UBIAD1	0.121523	0.338326	0.101271	NA	NA	0.567286	-0.0739777	NA	0.127652	0.0534978	-0.029385	-0.157327	-0.0510461	0.0316438	0.0590201
Q9Y605	MRFAP1	-0.246977	-0.781793	-0.781123	-0.501253	-0.219475	-0.434822	-0.62868	-0.569489	-0.431488	-0.401724	-0.53561	-0.506703	-0.428515	-0.611351	-0.709629
Q9Y606	PUS1	-0.128794	-0.142259	-0.136097	-0.0813989	0.0701506	-0.0561266	-0.196442	-0.0226265	0.14931	-0.0730817	-0.256008	-0.16295	-0.129948	-0.250098	0.158898
Q9Y608	LRRFIP2	0.415175	0.276484	0.0193657	-0.0278064	NA	0.326673	0.316241	-0.277467	0.220551	0.171863	-0.104417	0.152775	0.43062	0.0614599	-0.901489
Q9Y608;Q32MZ4	LRRFIP1;LRRFIP2	NA	NA	NA	NA	-0.442046	NA	NA	NA	NA	NA	NA	NA	NA	NA	NA
Q9Y613	FHOD1	-0.300926	0.777397	0.0966093	-0.0483881	0.298043	0.112087	0.34262	0.220155	0.816532	-0.618656	0.630472	-0.842753	0.22903	0.240859	-4.13779
Q9Y617	PSAT1	-0.209499	-0.147045	-0.319925	-0.0407969	-0.130545	-0.0945949	-0.223998	-0.148354	0.10505	-0.251029	-0.320039	-0.402509	-0.146171	-0.00983238	0.0992672
Q9Y618	NCOR2	0.0554112	0.154338	0.079704	-0.127536	0.122191	-0.0207843	0.0215723	0.20797	0.344199	0.0951261	-0.0756934	-0.195985	0.0057603	0.101723	0.114652
Q9Y619	SLC25A15	-0.418002	-0.167217	-0.228137	-0.229732	0.00865912	0.363254	-0.305174	0.098006	0.118845	0.0105031	-0.0665715	-0.199998	-0.140525	-0.285938	-0.116892
Q9Y624	F11R	-0.3972	-0.301102	-0.341755	-0.123542	0.0697665	0.181712	-0.0579929	0.134296	0.544975	0.0940716	-0.302343	-0.019328	-0.168711	-0.226186	-0.0317712
Q9Y639	NPTN	-0.230137	-0.33249	-0.200456	-0.27337	-0.321696	-0.0675501	-0.174206	-0.000650805	-0.160192	-0.137651	-0.644104	-0.368369	-0.52001	0.022379	-0.339264
Q9Y653	ADGRG1	-0.630759	-0.561393	-0.439429	0.0923154	0.0853608	0.26955	0.063096	0.148477	0.309074	0.301082	0.11006	-0.0475862	-0.00188452	0.0416542	-0.185606
Q9Y657	SPIN1	-0.183219	-0.0240829	-0.174058	0.00104914	0.184143	0.194872	-0.117218	-0.0121284	0.141299	0.0616675	-0.103624	-0.115366	-0.0621143	-0.0392381	0.0638182
Q9Y657;Q5JUX0	SPIN1	-0.273963	0.0209539	-0.187988	-0.569062	-0.0117521	-0.023405	0.0134258	0.146302	-0.0134098	-0.0113667	-0.0926577	-0.379337	-0.0513323	-0.141127	-0.0850968
Q9Y657;Q5JUX0;Q99865;Q9BPZ2;Q56A73	SPIN1	-0.133273	-0.249205	-0.181511	-0.165708	-0.0845497	-0.0888567	0.0267323	-0.0637051	0.15366	-0.0016758	-0.159437	-0.129758	-0.324109	-0.183956	-0.13908
Q9Y666	SLC12A7	-4.33447	NA	NA	NA	NA	NA	NA	NA	NA	NA	NA	NA	NA	NA	NA
Q9Y666;Q9H2X9	SLC12A7	1.27401	0.86769	1.0867	-0.389275	-0.0524129	0.532696	0.181978	-0.112638	0.389315	0.545801	0.0968775	0.11445	0.300269	NA	0.692205
Q9Y672	ALG6	-0.29028	-0.20955	-0.248752	-0.359458	-0.00821366	0.120592	-0.285572	0.13564	0.0353206	0.204339	-0.130217	-0.0302067	-0.226254	-0.194265	-0.122227
Q9Y673	ALG5	0.507036	0.482635	0.166787	-0.0286733	0.312073	0.0647472	-0.560433	0.00703056	0.11978	0.283097	-0.0262284	0.119883	-0.0512465	0.0937223	0.194355
Q9Y676	MRPS18B	-0.142903	-0.0131037	-0.113179	-0.167791	-0.171463	0.227718	0.0580549	-0.00806755	-0.00845395	0.111527	-0.0417901	0.0499443	0.0408177	-0.0409074	0.0148605
Q9Y678	COPG1	0.0624061	0.0632969	-0.0412608	-0.114048	-0.0639169	-0.0853824	-0.0509038	0.0706641	0.319625	-0.0589949	-0.189729	-0.0807714	-0.0304361	0.0407477	0.131352
Q9Y678;Q9UBF2	COPG1;COPG2	-0.0296449	0.0399154	-0.00385319	-0.208752	-0.0249478	0.0357484	-0.0894186	0.042518	0.162244	-0.00692327	-0.12635	-0.0729959	0.0116735	0.00451403	0.0826357
Q9Y679	AUP1	-0.058229	-0.067367	-0.111914	-0.011679	0.176445	0.218051	0.0182138	0.0467651	0.304547	0.0382641	-0.0498712	-0.0723107	0.00772832	0.0851506	0.167871
Q9Y680	FKBP7	NA	0.163773	-0.269753	NA	1.07504	NA	0.426784	NA	1.3067	0.362724	NA	-0.0971852	-0.678668	-1.38501	NA
Q9Y692	GMEB1	-0.219828	0.193966	-0.527526	0.148853	0.360726	-0.171718	-0.151549	0.132237	0.379856	-0.0246894	0.15759	0.245704	0.0208941	-0.239941	0.0668018
Q9Y696	CLIC4	-0.35992	0.0341393	0.202874	-0.0586414	-0.102022	-0.0914318	-0.239663	-0.249579	0.0590339	-0.210005	-0.443162	-0.247219	-0.0351881	-0.0474712	0.0413721
Q9Y697	NFS1	-0.0096209	-0.16438	-0.0517598	-0.0150535	-0.0129691	0.218238	0.0484066	-0.12507	0.193605	0.0311186	-0.301617	-0.224606	-0.200608	0.081618	0.00432743
Q9Y6A4	CFAP20	-0.630721	0.2502	-0.207006	0.836237	-0.364696	-0.0676588	0.156524	0.138431	0.124901	-0.483589	-1.09138	0.81885	-0.696553	-0.477446	0.562635
Q9Y6A5	TACC3	-0.123583	-0.205195	-0.887083	-0.611074	-0.288226	0.161973	-0.267401	-0.0698413	0.266589	-0.350436	-0.242168	0.115095	-0.180385	0.0593508	0.0176702
Q9Y6A9	SPCS1	-0.175345	0.0377645	-0.304973	-0.174976	NA	-0.431694	-0.00282986	-0.332929	0.457508	0.0270904	-0.140873	0.0425019	-0.0426089	-0.141496	NA
Q9Y6B6	SAR1B	-0.0242045	0.475871	0.734189	-0.147219	-0.199233	0.698087	-0.0334847	-0.0230844	0.208596	-0.141687	-0.347803	-0.487151	-1.00244	0.353198	-1.35244
Q9Y6B6;Q9NR31	SAR1A;SAR1B	-0.0346273	0.276284	-0.0632788	-0.25928	-0.137681	0.0933791	-0.385301	-0.269328	0.136531	-0.241373	-0.123449	-0.152413	-0.157806	-0.197453	0.123926
Q9Y6B7	AP4B1	NA	-0.611914	NA	-0.421457	-0.128026	-0.24196	-0.364739	NA	0.443727	-0.223001	-0.573677	-0.747284	2.92555	-0.816132	NA
Q9Y6C9	MTCH2	-0.180931	-0.100073	-0.24948	-0.0365879	-0.0414375	0.153961	-0.0524195	0.0231436	0.165417	0.019077	-0.170167	-0.0915375	-0.103782	-0.107458	-0.114363
Q9Y6D0	SELENOK	-0.275451	0.164031	0.153625	NA	-0.00261903	NA	0.158461	-0.338472	0.254235	-0.0232419	0.0639486	-0.234924	-0.158054	-0.0560964	-0.0407201
Q9Y6D5	ARFGEF2	-0.863846	0.13888	NA	NA	NA	NA	-0.422159	0.480109	0.391851	0.619224	0.238986	NA	-0.418905	0.497047	NA
Q9Y6D6	ARFGEF1	NA	NA	NA	NA	NA	NA	-0.333019	NA	NA	NA	NA	NA	NA	NA	NA
Q9Y6D6;Q9Y6D5	ARFGEF1;ARFGEF2	-0.182725	-0.36391	-0.0628098	-0.0371891	0.0951172	NA	0.193401	NA	0.385923	-0.388686	-0.540023	0.0727826	-0.0867478	0.0460593	-0.167912
Q9Y6D9	MAD1L1	-0.101872	0.214088	-0.141951	-0.0732665	0.0475424	0.21245	-0.241415	0.239634	0.257534	-0.134164	-0.0363356	-0.144035	-0.0422673	0.280187	-0.0901354
Q9Y6E0	STK24	0.251962	1.36616	0.924218	0.0349557	0.52814	0.554477	-0.373643	0.879515	0.348032	0.953925	0.0494621	-0.861891	0.954879	0.907471	0.582595
Q9Y6E2	BZW2	-0.05721	0.0504325	-0.102222	-0.11663	-0.075503	-0.211807	-0.175824	-0.00215248	0.245	-0.0421356	-0.152395	-0.179914	-0.016166	0.0557851	0.190021
Q9Y6E2;Q7L1Q6	BZW1;BZW2	-0.0427457	0.152736	-0.0345269	-0.0734592	-0.247888	-0.122779	-0.221491	0.03986	-0.0466461	-0.0404832	-0.228205	-0.103677	-0.025665	0.0162038	0.239103
Q9Y6G3	MRPL42	NA	NA	NA	NA	NA	NA	NA	-0.412039	NA	NA	NA	-1.26293	NA	-1.59114	NA
Q9Y6G5	COMMD10	NA	-0.725572	-0.495174	NA	NA	NA	NA	0.0742206	0.0594319	-0.214521	-1.11484	NA	0.0691527	NA	NA
Q9Y6G9	DYNC1LI1	-0.0730291	-0.0168242	-0.199802	-0.276364	-0.0444597	-0.0926759	-0.206964	-0.248554	0.226704	-0.209163	-0.155454	-0.248239	-0.179948	-0.107547	-0.18411
Q9Y6H1	CHCHD2	NA	NA	NA	NA	0.0330115	0.286924	-0.0678689	NA	NA	NA	NA	NA	NA	NA	NA
Q9Y6H1;Q5T1J5	CHCHD2	0.593855	0.516872	NA	NA	0.307658	1.23852	NA	0.35406	0.0661063	NA	0.192259	0.853034	NA	-0.197988	NA
Q9Y6I3	EPN1	-0.890399	0.118569	-0.00169297	-0.00808389	-0.346064	-0.379691	-0.552533	-0.0926137	-0.276979	-0.344339	-0.246006	-0.39684	0.378145	0.180169	-0.00740723
Q9Y6I4	USP3	-0.369269	0.497468	0.299439	0.105156	0.273029	-0.269648	-0.259872	0.0915907	0.325525	0.182057	-0.522828	0.0150823	-0.199061	0.301661	-0.0450099
Q9Y6I9	TEX264	-0.0509083	-0.0963616	-0.102232	-0.00278638	-0.0514534	0.335161	-0.0866563	0.225813	0.3183	0.0672346	-0.222657	-0.0917127	-0.119185	-0.0768338	0.270736
Q9Y6J9	TAF6L	NA	NA	NA	-0.377173	NA	-0.163572	0.71164	0.723182	0.426375	NA	NA	NA	NA	NA	NA
Q9Y6K0	CEPT1	0.067466	-0.0885886	-0.0375464	-0.142575	0.166793	0.139874	0.199891	0.0989817	0.364354	0.139718	-0.0657316	0.0787888	0.0127768	0.131109	0.100017
Q9Y6K5	OAS3	1.4788	1.0563	1.91578	-0.232102	-0.374297	-0.126574	0.181702	0.430379	0.707316	0.369127	-8.66481e-05	0.147673	0.583078	0.775981	0.879593
Q9Y6K9	IKBKG	-0.0501122	-0.223788	-0.141523	-0.00733585	-0.025876	0.251554	0.000743908	-0.337801	0.126417	-0.445924	-0.547581	0.0579635	-0.20039	0.256702	0.125846
Q9Y6M0	PRSS21	0.0105434	-0.126117	-0.123167	-0.0823818	0.053116	0.0391245	-0.0118183	0.0172125	0.454651	0.0943007	-0.194022	-0.0589074	-0.139835	-0.0813804	0.0807487
Q9Y6M0;Q7RTY9	PRSS21	-0.0234937	-0.0418465	-0.0559798	-0.0344199	-0.0152097	-0.00212728	-0.034347	0.00152269	0.0454879	-0.0129238	-0.0636326	-0.0418216	-0.0495323	-0.038542	-0.01881
Q9Y6M1	IGF2BP2	0.355739	0.697135	0.234167	0.0357992	0.159196	0.0367355	-0.134567	0.220893	0.424234	-0.0335656	-0.11413	-0.162331	-0.0749377	0.302574	0.1548
Q9Y6M4	CSNK1G3	0.0116633	-1.21252	-0.425424	-0.409223	-0.111033	0.0684549	-0.506442	-0.588805	0.195125	-0.0123457	-0.0615229	NA	NA	-0.410109	0.0535052
Q9Y6M4;P78368	CSNK1G3	-0.925049	-1.38552	NA	-0.664516	-1.1173	0.13029	-1.12139	NA	-0.0908809	NA	-1.79392	NA	-0.197537	NA	NA
Q9Y6M4;P78368;Q9HCP0	CSNK1G1;CSNK1G3	0.288144	0.218739	0.258026	-0.188061	-0.0510219	0.0841087	0.000367745	0.0566467	0.478418	-0.105628	-0.169034	-0.571076	-0.0518624	0.028141	0.216661
Q9Y6M4;Q9HCP0	CSNK1G1;CSNK1G3	0.290548	NA	NA	0.0377294	0.180772	0.371307	-0.0767533	NA	0.457228	0.707165	NA	NA	1.41465	NA	0.185001
Q9Y6M5	SLC30A1	-0.0603389	-0.104799	-0.168068	-0.0792407	-0.0386368	-0.105283	-0.0552022	-0.248658	0.0283434	-0.181411	-0.260776	-0.13675	-0.173455	-0.12249	-0.0750559
Q9Y6M7	SLC4A7	-0.423123	-0.290939	-0.412282	-0.0806462	0.233348	0.282443	-0.127076	0.22882	0.183714	-0.051394	-0.132366	-0.148729	-0.0951707	0.112101	-0.0389938
Q9Y6M7;Q6U841	SLC4A7	0.194039	NA	NA	-0.192105	-0.439083	-0.486274	0.0512427	0.198905	0.495152	0.491375	-0.4824	-0.244217	0.00709489	-0.0081049	1.68239
Q9Y6M9	NDUFB9	-0.0586836	-0.339252	-0.187989	0.288944	0.16537	0.0607137	-0.103026	-0.276946	0.0331354	-0.110471	-0.256022	-0.421276	-0.338598	-0.450908	-0.359508
Q9Y6N1	COX11	-0.0899651	-0.0137934	-0.0825882	NA	NA	NA	-0.0252974	0.458107	NA	-0.0113667	0.0292041	-0.146422	-0.151482	NA	NA
Q9Y6N5	SQOR	0.181196	0.0644335	-0.032193	-0.0400601	0.0405709	-0.0431562	0.189657	-0.0137715	-0.0189779	0.125447	-0.0846978	-0.034672	-0.00561865	0.0268446	-0.0187159
Q9Y6N6;P11047	LAMC1	0.621654	0.787303	0.114206	NA	0.888549	NA	0.477188	0.386438	NA	NA	-1.33863	NA	-0.610322	NA	NA
Q9Y6N7	ROBO1	-0.883999	-0.381493	-0.0346927	-0.527336	0.161588	0.140744	-0.303797	-0.247065	0.56406	-0.403729	-0.524278	-0.136338	0.0443321	0.842733	-0.43885
Q9Y6N8	CDH10	0.271425	0.356508	0.349428	0.0315643	0.185935	0.230065	0.0368208	0.0798257	0.355868	0.0327122	-0.115321	0.0821603	0.0345179	-0.0134386	0.431479
Q9Y6N8;Q9ULB4	CDH10;CDH9	NA	0.407094	0.512892	-0.0202492	NA	0.551991	NA	0.610782	NA	0.206209	NA	0.034	NA	NA	NA
Q9Y6N8;Q9ULB4;P55285	CDH10;CDH9	0.735615	0.556636	0.587214	-0.051919	0.255678	0.106414	-0.0937272	1.02761	0.501281	0.29409	0.105378	0.148978	0.309434	0.163882	0.449626
Q9Y6P5	SESN1	NA	NA	NA	NA	NA	NA	NA	NA	NA	NA	-1.92852	NA	NA	NA	NA
Q9Y6Q5;Q9BXS5	AP1M1	-0.712384	-0.0677152	-0.660525	-0.0807741	-0.581464	0.144225	-0.934112	-0.230524	0.347538	-0.242037	-0.326632	-0.054807	0.663954	0.0565062	0.113996
Q9Y6Q9	NCOA3	-0.0996829	-0.138392	-0.310433	-0.319975	-0.0216373	0.0437168	-0.0567819	0.0373272	0.31479	0.0331212	-0.139719	-0.144479	-0.376725	-0.12321	-0.137509
Q9Y6R0	NUMBL	0.440434	0.531408	-0.251388	-0.0117442	-0.101141	-0.153458	0.23008	0.502486	0.685792	0.0522597	-0.63209	0.14651	0.307187	0.715613	0.631988
Q9Y6R0;P49757	NUMB;NUMBL	0.942555	NA	0.337317	NA	NA	NA	0.758118	NA	1.20104	0.44151	-0.00669619	-0.117904	NA	0.494924	NA
Q9Y6R4	MAP3K4	NA	NA	0.570429	NA	1.71421	NA	NA	NA	NA	NA	NA	0.772895	NA	NA	0.538733
Q9Y6V7	DDX49	-0.00453541	0.0284838	-0.07355	-0.0582242	-0.013187	0.0288678	-0.210741	0.167927	0.374809	0.0355815	-0.193896	0.074951	-0.0544277	-0.0182192	0.0479782
Q9Y6W3	CAPN7	0.545518	0.461886	0.0718784	0.503879	0.234373	0.724954	0.883038	0.387264	1.13327	0.206874	-0.759892	1.65242	0.257888	-0.63651	0.615711
Q9Y6W5	WASF2	1.81182	0.471333	0.226355	0.431616	-0.0405372	NA	-0.27987	-0.38327	NA	-0.534191	NA	-0.603741	0.000388335	NA	-0.150389
Q9Y6X2;O75928	PIAS2;PIAS3	0.0989782	-0.108156	-0.121634	NA	-0.00287063	0.162228	0.237269	-0.0247313	0.517719	-0.099509	-0.0790211	-0.0222079	NA	-0.0353925	0.0609359
Q9Y6X3	MAU2	0.256297	0.196251	-0.0333239	-0.304612	-0.141489	-0.24993	0.466296	0.103165	0.53062	0.158186	NA	-0.14471	-0.10951	0.21938	-0.023371
Q9Y6X9	MORC2	NA	NA	NA	NA	NA	NA	0.424693	NA	NA	NA	NA	NA	NA	NA	NA
Q9Y6Y0	IVNS1ABP	0.103469	-0.806445	0.110353	0.300248	0.0579901	0.254308	0.0647031	0.176898	0.301099	NA	-0.385891	0.0113381	NA	-0.0343025	0.382858
Q9Y6Y8	SEC23IP	-0.0665584	-0.0816242	-0.0514495	-0.00733327	0.0939301	-0.191313	-0.0597356	-0.0599759	0.311087	0.0372556	-0.0505966	-0.108339	-0.0848627	0.0634268	-0.0336369
