## Supplementary Data 7 for "An integrated workflow for quantitative analysis of the newly synthesized proteome"

### Sheet: info
info
This file contains the list of 500 genes that are bound by STAT1 in response to 30 min IFNg treatment (ENCSR000EZ).
Data was used to create Figure 5F & and Supplementary figure 5.

### Sheet: column description
column_name	description
SYMBOL	Gene symbol
signalValue	ChIPseq peak intensity value
gs_name	name used for subset in enrichment analysis
ENSEMBL	Ensembl Id
entrez_gene	Entrez gene Id

### Sheet: top500 STAT1 ChIPseq ENCSR000EZ
SYMBOL	signalValue	gs_name	ENSEMBL	entrez_gene
ABCG1	76.1773	top 500 STAT1 ChIPseq peaks - ENCFF039MZH	ENSG00000160179	9619
ACER3	108.196	top 500 STAT1 ChIPseq peaks - ENCFF039MZH	ENSG00000078124	55331
ACER3	108.196	top 500 STAT1 ChIPseq peaks - ENCFF039MZH	ENSG00000078124	55331
ACER3	108.196	top 500 STAT1 ChIPseq peaks - ENCFF039MZH	ENSG00000078124	55331
ACTL7B	76.8333	top 500 STAT1 ChIPseq peaks - ENCFF039MZH	ENSG00000148156	10880
ACTL7B	76.8333	top 500 STAT1 ChIPseq peaks - ENCFF039MZH	ENSG00000148156	10880
ADA	65.9125	top 500 STAT1 ChIPseq peaks - ENCFF039MZH	ENSG00000196839	100
ADA	65.9125	top 500 STAT1 ChIPseq peaks - ENCFF039MZH	ENSG00000196839	100
ADA	65.9125	top 500 STAT1 ChIPseq peaks - ENCFF039MZH	ENSG00000196839	100
ADCY3	86.4069	top 500 STAT1 ChIPseq peaks - ENCFF039MZH	ENSG00000138031	109
ADCY3	86.4069	top 500 STAT1 ChIPseq peaks - ENCFF039MZH	ENSG00000138031	109
ADCY3	86.4069	top 500 STAT1 ChIPseq peaks - ENCFF039MZH	ENSG00000138031	109
AFF4	80.3972	top 500 STAT1 ChIPseq peaks - ENCFF039MZH	ENSG00000072364	27125
AGTPBP1	73.7262	top 500 STAT1 ChIPseq peaks - ENCFF039MZH	ENSG00000135049	23287
AGTPBP1	73.7262	top 500 STAT1 ChIPseq peaks - ENCFF039MZH	ENSG00000135049	23287
AGTPBP1	73.7262	top 500 STAT1 ChIPseq peaks - ENCFF039MZH	ENSG00000135049	23287
AIM2	260.634	top 500 STAT1 ChIPseq peaks - ENCFF039MZH	ENSG00000163568	9447
AMN1	151.323	top 500 STAT1 ChIPseq peaks - ENCFF039MZH	ENSG00000151743	196394
ANKH	72.3359	top 500 STAT1 ChIPseq peaks - ENCFF039MZH	ENSG00000154122	56172
ANKRD65	66.7609	top 500 STAT1 ChIPseq peaks - ENCFF039MZH	ENSG00000235098	441869
ANO10	60.4064	top 500 STAT1 ChIPseq peaks - ENCFF039MZH	ENSG00000160746	55129
ANO10	60.4064	top 500 STAT1 ChIPseq peaks - ENCFF039MZH	ENSG00000160746	55129
AP3S1	121.246	top 500 STAT1 ChIPseq peaks - ENCFF039MZH	ENSG00000177879	1176
AP3S1	121.246	top 500 STAT1 ChIPseq peaks - ENCFF039MZH	ENSG00000177879	1176
APOL1	86.8691	top 500 STAT1 ChIPseq peaks - ENCFF039MZH	ENSG00000100342	8542
APOL1	86.8691	top 500 STAT1 ChIPseq peaks - ENCFF039MZH	ENSG00000100342	8542
APOL1	86.8691	top 500 STAT1 ChIPseq peaks - ENCFF039MZH	ENSG00000100342	8542
APOL3	97.272	top 500 STAT1 ChIPseq peaks - ENCFF039MZH	ENSG00000128284	80833
APOL3	97.272	top 500 STAT1 ChIPseq peaks - ENCFF039MZH	ENSG00000128284	80833
APOL6	72.4261	top 500 STAT1 ChIPseq peaks - ENCFF039MZH	ENSG00000221963	80830
APOL6	72.4261	top 500 STAT1 ChIPseq peaks - ENCFF039MZH	ENSG00000221963	80830
ARHGAP1	57.8383	top 500 STAT1 ChIPseq peaks - ENCFF039MZH	ENSG00000175220	392
ARHGAP6	70.1555	top 500 STAT1 ChIPseq peaks - ENCFF039MZH	ENSG00000047648	395
ARHGAP6	70.1555	top 500 STAT1 ChIPseq peaks - ENCFF039MZH	ENSG00000047648	395
ARID3A	182.161	top 500 STAT1 ChIPseq peaks - ENCFF039MZH	ENSG00000116017	1820
ASB7	155.228	top 500 STAT1 ChIPseq peaks - ENCFF039MZH	ENSG00000183475	140460
ASB7	155.228	top 500 STAT1 ChIPseq peaks - ENCFF039MZH	ENSG00000183475	140460
ASB7	155.228	top 500 STAT1 ChIPseq peaks - ENCFF039MZH	ENSG00000183475	140460
ATP6V0D1	80.6466	top 500 STAT1 ChIPseq peaks - ENCFF039MZH	ENSG00000159720	9114
ATP6V0D1	80.6466	top 500 STAT1 ChIPseq peaks - ENCFF039MZH	ENSG00000159720	9114
B3GAT3	152.28	top 500 STAT1 ChIPseq peaks - ENCFF039MZH	ENSG00000149541	26229
B3GAT3	152.28	top 500 STAT1 ChIPseq peaks - ENCFF039MZH	ENSG00000149541	26229
B3GAT3	152.28	top 500 STAT1 ChIPseq peaks - ENCFF039MZH	ENSG00000149541	26229
B4GALT5	154.042	top 500 STAT1 ChIPseq peaks - ENCFF039MZH	ENSG00000158470	9334
BAK1	94.4981	top 500 STAT1 ChIPseq peaks - ENCFF039MZH	ENSG00000030110	578
BAK1	94.4981	top 500 STAT1 ChIPseq peaks - ENCFF039MZH	ENSG00000030110	578
BARX1-DT	83.4591	top 500 STAT1 ChIPseq peaks - ENCFF039MZH	NA	NA
BATF2	213.039	top 500 STAT1 ChIPseq peaks - ENCFF039MZH	ENSG00000168062	116071
BATF2	213.039	top 500 STAT1 ChIPseq peaks - ENCFF039MZH	ENSG00000168062	116071
BAZ2A	142.631	top 500 STAT1 ChIPseq peaks - ENCFF039MZH	ENSG00000076108	11176
BAZ2A	142.631	top 500 STAT1 ChIPseq peaks - ENCFF039MZH	ENSG00000076108	11176
BCAT2	94.7756	top 500 STAT1 ChIPseq peaks - ENCFF039MZH	ENSG00000105552	587
BCAT2	94.7756	top 500 STAT1 ChIPseq peaks - ENCFF039MZH	ENSG00000105552	587
BCL6	275.661	top 500 STAT1 ChIPseq peaks - ENCFF039MZH	ENSG00000113916	604
BCL6	275.661	top 500 STAT1 ChIPseq peaks - ENCFF039MZH	ENSG00000113916	604
BCR	59.3064	top 500 STAT1 ChIPseq peaks - ENCFF039MZH	ENSG00000186716	613
BLCAP	70.851	top 500 STAT1 ChIPseq peaks - ENCFF039MZH	ENSG00000166619	10904
BMF	255.56	top 500 STAT1 ChIPseq peaks - ENCFF039MZH	ENSG00000104081	90427
BMP10	78.6695	top 500 STAT1 ChIPseq peaks - ENCFF039MZH	ENSG00000163217	27302
BNIP5	117.603	top 500 STAT1 ChIPseq peaks - ENCFF039MZH	ENSG00000189325	389384
BPNT2	62.356	top 500 STAT1 ChIPseq peaks - ENCFF039MZH	ENSG00000104331	54928
BPNT2	62.356	top 500 STAT1 ChIPseq peaks - ENCFF039MZH	ENSG00000104331	54928
BRIX1	93.1405	top 500 STAT1 ChIPseq peaks - ENCFF039MZH	ENSG00000113460	55299
BST2	149.556	top 500 STAT1 ChIPseq peaks - ENCFF039MZH	ENSG00000130303	684
BST2	149.556	top 500 STAT1 ChIPseq peaks - ENCFF039MZH	ENSG00000130303	684
BTBD1	58.8942	top 500 STAT1 ChIPseq peaks - ENCFF039MZH	ENSG00000064726	53339
BTBD1	58.8942	top 500 STAT1 ChIPseq peaks - ENCFF039MZH	ENSG00000064726	53339
C12orf4	58.9851	top 500 STAT1 ChIPseq peaks - ENCFF039MZH	ENSG00000047621	57102
C12orf66	68.6784	top 500 STAT1 ChIPseq peaks - ENCFF039MZH	ENSG00000174206	144577
C14orf132	102.907	top 500 STAT1 ChIPseq peaks - ENCFF039MZH	ENSG00000227051	56967
C14orf132	102.907	top 500 STAT1 ChIPseq peaks - ENCFF039MZH	ENSG00000227051	56967
C14orf132	102.907	top 500 STAT1 ChIPseq peaks - ENCFF039MZH	ENSG00000227051	56967
C16orf72	63.3416	top 500 STAT1 ChIPseq peaks - ENCFF039MZH	ENSG00000182831	29035
C19orf12	63.64	top 500 STAT1 ChIPseq peaks - ENCFF039MZH	ENSG00000131943	83636
C1orf167-AS1	170.887	top 500 STAT1 ChIPseq peaks - ENCFF039MZH	NA	NA
C1QTNF6	79.5274	top 500 STAT1 ChIPseq peaks - ENCFF039MZH	ENSG00000133466	114904
C1QTNF6	79.5274	top 500 STAT1 ChIPseq peaks - ENCFF039MZH	ENSG00000133466	114904
C1R	280.082	top 500 STAT1 ChIPseq peaks - ENCFF039MZH	ENSG00000159403	715
C1R	280.082	top 500 STAT1 ChIPseq peaks - ENCFF039MZH	ENSG00000288512	715
C1RL	58.9287	top 500 STAT1 ChIPseq peaks - ENCFF039MZH	ENSG00000288124	51279
C1RL	58.9287	top 500 STAT1 ChIPseq peaks - ENCFF039MZH	ENSG00000139178	51279
C1RL	58.9287	top 500 STAT1 ChIPseq peaks - ENCFF039MZH	ENSG00000288124	51279
C1RL	58.9287	top 500 STAT1 ChIPseq peaks - ENCFF039MZH	ENSG00000139178	51279
C1RL	58.9287	top 500 STAT1 ChIPseq peaks - ENCFF039MZH	ENSG00000139178	51279
C1RL	58.9287	top 500 STAT1 ChIPseq peaks - ENCFF039MZH	ENSG00000139178	51279
C1RL	58.9287	top 500 STAT1 ChIPseq peaks - ENCFF039MZH	ENSG00000288124	51279
C1RL	58.9287	top 500 STAT1 ChIPseq peaks - ENCFF039MZH	ENSG00000288124	51279
C2CD2L	85.7692	top 500 STAT1 ChIPseq peaks - ENCFF039MZH	ENSG00000172375	9854
C2CD4B	96.736	top 500 STAT1 ChIPseq peaks - ENCFF039MZH	ENSG00000205502	388125
C3	189.66	top 500 STAT1 ChIPseq peaks - ENCFF039MZH	ENSG00000125730	718
C3	189.66	top 500 STAT1 ChIPseq peaks - ENCFF039MZH	ENSG00000125730	718
C3	189.66	top 500 STAT1 ChIPseq peaks - ENCFF039MZH	ENSG00000125730	718
C9	65.2753	top 500 STAT1 ChIPseq peaks - ENCFF039MZH	ENSG00000113600	735
CABLES2	158.713	top 500 STAT1 ChIPseq peaks - ENCFF039MZH	ENSG00000149679	81928
CACNG3	115.135	top 500 STAT1 ChIPseq peaks - ENCFF039MZH	ENSG00000006116	10368
CAPNS1	144.758	top 500 STAT1 ChIPseq peaks - ENCFF039MZH	ENSG00000126247	826
CAPNS1	144.758	top 500 STAT1 ChIPseq peaks - ENCFF039MZH	ENSG00000126247	826
CASP7	183.906	top 500 STAT1 ChIPseq peaks - ENCFF039MZH	ENSG00000165806	840
CASP7	183.906	top 500 STAT1 ChIPseq peaks - ENCFF039MZH	ENSG00000165806	840
CASP7	183.906	top 500 STAT1 ChIPseq peaks - ENCFF039MZH	ENSG00000165806	840
CCDC81	264.031	top 500 STAT1 ChIPseq peaks - ENCFF039MZH	ENSG00000149201	60494
CCND1	63.5674	top 500 STAT1 ChIPseq peaks - ENCFF039MZH	ENSG00000110092	595
CCND1	63.5674	top 500 STAT1 ChIPseq peaks - ENCFF039MZH	ENSG00000110092	595
CCNL1	322.615	top 500 STAT1 ChIPseq peaks - ENCFF039MZH	ENSG00000163660	57018
CD59	75.0645	top 500 STAT1 ChIPseq peaks - ENCFF039MZH	ENSG00000085063	966
CD59	75.0645	top 500 STAT1 ChIPseq peaks - ENCFF039MZH	ENSG00000085063	966
CD70	80.1458	top 500 STAT1 ChIPseq peaks - ENCFF039MZH	ENSG00000125726	970
CD70	80.1458	top 500 STAT1 ChIPseq peaks - ENCFF039MZH	ENSG00000125726	970
CDC42EP4	92.7179	top 500 STAT1 ChIPseq peaks - ENCFF039MZH	ENSG00000179604	23580
CDC42EP4	92.7179	top 500 STAT1 ChIPseq peaks - ENCFF039MZH	ENSG00000179604	23580
CDC7	69.238	top 500 STAT1 ChIPseq peaks - ENCFF039MZH	ENSG00000097046	8317
CDC7	69.238	top 500 STAT1 ChIPseq peaks - ENCFF039MZH	ENSG00000097046	8317
CDCP1	104.419	top 500 STAT1 ChIPseq peaks - ENCFF039MZH	ENSG00000163814	64866
CDH10	64.8514	top 500 STAT1 ChIPseq peaks - ENCFF039MZH	ENSG00000040731	1008
CDH10	64.8514	top 500 STAT1 ChIPseq peaks - ENCFF039MZH	ENSG00000040731	1008
CDH10	64.8514	top 500 STAT1 ChIPseq peaks - ENCFF039MZH	ENSG00000040731	1008
CEBPD	158.942	top 500 STAT1 ChIPseq peaks - ENCFF039MZH	ENSG00000221869	1052
CEBPE	70.7067	top 500 STAT1 ChIPseq peaks - ENCFF039MZH	ENSG00000092067	1053
CENPN	58.676	top 500 STAT1 ChIPseq peaks - ENCFF039MZH	ENSG00000166451	55839
CEP162	57.142	top 500 STAT1 ChIPseq peaks - ENCFF039MZH	ENSG00000135315	22832
CEP170B	60.7085	top 500 STAT1 ChIPseq peaks - ENCFF039MZH	ENSG00000099814	283638
CFAP126	63.9303	top 500 STAT1 ChIPseq peaks - ENCFF039MZH	ENSG00000188931	257177
CHAC1	75.3431	top 500 STAT1 ChIPseq peaks - ENCFF039MZH	ENSG00000128965	79094
CHD5	70.0479	top 500 STAT1 ChIPseq peaks - ENCFF039MZH	ENSG00000116254	26038
CHRD	239.768	top 500 STAT1 ChIPseq peaks - ENCFF039MZH	ENSG00000090539	8646
CHRD	239.768	top 500 STAT1 ChIPseq peaks - ENCFF039MZH	ENSG00000090539	8646
CHRD	239.768	top 500 STAT1 ChIPseq peaks - ENCFF039MZH	ENSG00000090539	8646
CIB1	105.447	top 500 STAT1 ChIPseq peaks - ENCFF039MZH	ENSG00000185043	10519
CIB1	105.447	top 500 STAT1 ChIPseq peaks - ENCFF039MZH	ENSG00000185043	10519
CIRBP-AS1	68.4144	top 500 STAT1 ChIPseq peaks - ENCFF039MZH	NA	NA
CISH	93.6292	top 500 STAT1 ChIPseq peaks - ENCFF039MZH	ENSG00000114737	1154
CLDN24	183.419	top 500 STAT1 ChIPseq peaks - ENCFF039MZH	ENSG00000185758	100132463
CMA1	68.1286	top 500 STAT1 ChIPseq peaks - ENCFF039MZH	ENSG00000092009	1215
CMA1	68.1286	top 500 STAT1 ChIPseq peaks - ENCFF039MZH	ENSG00000092009	1215
COPG1	190.982	top 500 STAT1 ChIPseq peaks - ENCFF039MZH	ENSG00000181789	22820
COPZ1	81.8035	top 500 STAT1 ChIPseq peaks - ENCFF039MZH	ENSG00000111481	22818
COPZ1	81.8035	top 500 STAT1 ChIPseq peaks - ENCFF039MZH	ENSG00000111481	22818
CPM	58.5381	top 500 STAT1 ChIPseq peaks - ENCFF039MZH	ENSG00000135678	1368
CRABP1	74.9263	top 500 STAT1 ChIPseq peaks - ENCFF039MZH	ENSG00000166426	1381
CRABP1	74.9263	top 500 STAT1 ChIPseq peaks - ENCFF039MZH	ENSG00000166426	1381
CRAT	72.2744	top 500 STAT1 ChIPseq peaks - ENCFF039MZH	ENSG00000095321	1384
CREBRF	172.987	top 500 STAT1 ChIPseq peaks - ENCFF039MZH	ENSG00000164463	153222
CRIM1	143.224	top 500 STAT1 ChIPseq peaks - ENCFF039MZH	ENSG00000277354	51232
CRIM1	143.224	top 500 STAT1 ChIPseq peaks - ENCFF039MZH	ENSG00000150938	51232
CRTC3	149.024	top 500 STAT1 ChIPseq peaks - ENCFF039MZH	ENSG00000140577	64784
CRTC3	149.024	top 500 STAT1 ChIPseq peaks - ENCFF039MZH	ENSG00000140577	64784
CSF1	65.803	top 500 STAT1 ChIPseq peaks - ENCFF039MZH	ENSG00000184371	1435
CSF1	65.803	top 500 STAT1 ChIPseq peaks - ENCFF039MZH	ENSG00000184371	1435
CTDSP1	67.2789	top 500 STAT1 ChIPseq peaks - ENCFF039MZH	ENSG00000144579	58190
CTDSP1	67.2789	top 500 STAT1 ChIPseq peaks - ENCFF039MZH	ENSG00000144579	58190
CUL4A	255.852	top 500 STAT1 ChIPseq peaks - ENCFF039MZH	ENSG00000139842	8451
CUL4A	255.852	top 500 STAT1 ChIPseq peaks - ENCFF039MZH	ENSG00000139842	8451
CWC27	70.311	top 500 STAT1 ChIPseq peaks - ENCFF039MZH	ENSG00000153015	10283
CWC27	70.311	top 500 STAT1 ChIPseq peaks - ENCFF039MZH	ENSG00000153015	10283
CXCL2	190.944	top 500 STAT1 ChIPseq peaks - ENCFF039MZH	ENSG00000081041	2920
CXCL2	190.944	top 500 STAT1 ChIPseq peaks - ENCFF039MZH	ENSG00000081041	2920
CYP1B1-AS1	113.403	top 500 STAT1 ChIPseq peaks - ENCFF039MZH	NA	NA
DBNDD1	77.5929	top 500 STAT1 ChIPseq peaks - ENCFF039MZH	ENSG00000003249	79007
DDX23	289.602	top 500 STAT1 ChIPseq peaks - ENCFF039MZH	ENSG00000174243	9416
DDX23	289.602	top 500 STAT1 ChIPseq peaks - ENCFF039MZH	ENSG00000174243	9416
DDX23	289.602	top 500 STAT1 ChIPseq peaks - ENCFF039MZH	ENSG00000174243	9416
DENND1A	106.967	top 500 STAT1 ChIPseq peaks - ENCFF039MZH	ENSG00000119522	57706
DENND1A	106.967	top 500 STAT1 ChIPseq peaks - ENCFF039MZH	ENSG00000119522	57706
DENND4A	101.167	top 500 STAT1 ChIPseq peaks - ENCFF039MZH	ENSG00000174485	10260
DENND4A	101.167	top 500 STAT1 ChIPseq peaks - ENCFF039MZH	ENSG00000174485	10260
DGUOK-AS1	66.9018	top 500 STAT1 ChIPseq peaks - ENCFF039MZH	NA	NA
DHX35	111.243	top 500 STAT1 ChIPseq peaks - ENCFF039MZH	ENSG00000101452	60625
DIAPH1-AS1	62.6218	top 500 STAT1 ChIPseq peaks - ENCFF039MZH	NA	NA
DRAM1	97.0032	top 500 STAT1 ChIPseq peaks - ENCFF039MZH	ENSG00000136048	55332
DRAM1	97.0032	top 500 STAT1 ChIPseq peaks - ENCFF039MZH	ENSG00000136048	55332
DST	84.2593	top 500 STAT1 ChIPseq peaks - ENCFF039MZH	ENSG00000151914	667
DST	84.2593	top 500 STAT1 ChIPseq peaks - ENCFF039MZH	ENSG00000151914	667
DST	84.2593	top 500 STAT1 ChIPseq peaks - ENCFF039MZH	ENSG00000151914	667
DST	84.2593	top 500 STAT1 ChIPseq peaks - ENCFF039MZH	ENSG00000151914	667
DST	84.2593	top 500 STAT1 ChIPseq peaks - ENCFF039MZH	ENSG00000151914	667
DST	84.2593	top 500 STAT1 ChIPseq peaks - ENCFF039MZH	ENSG00000151914	667
DTX3L	246.531	top 500 STAT1 ChIPseq peaks - ENCFF039MZH	ENSG00000163840	151636
DUSP10	59.4704	top 500 STAT1 ChIPseq peaks - ENCFF039MZH	ENSG00000143507	11221
DYNLT3	60.7523	top 500 STAT1 ChIPseq peaks - ENCFF039MZH	ENSG00000165169	6990
E2F4	187.613	top 500 STAT1 ChIPseq peaks - ENCFF039MZH	ENSG00000205250	1874
EDEM2	73.1006	top 500 STAT1 ChIPseq peaks - ENCFF039MZH	ENSG00000088298	55741
EDN2	75.8323	top 500 STAT1 ChIPseq peaks - ENCFF039MZH	ENSG00000127129	1907
EED	82.3832	top 500 STAT1 ChIPseq peaks - ENCFF039MZH	ENSG00000074266	8726
EED	82.3832	top 500 STAT1 ChIPseq peaks - ENCFF039MZH	ENSG00000074266	8726
EEF1A1	120.749	top 500 STAT1 ChIPseq peaks - ENCFF039MZH	ENSG00000156508	1915
EEF1A1	120.749	top 500 STAT1 ChIPseq peaks - ENCFF039MZH	ENSG00000156508	1915
EGLN3	113.934	top 500 STAT1 ChIPseq peaks - ENCFF039MZH	ENSG00000129521	112399
EGLN3	113.934	top 500 STAT1 ChIPseq peaks - ENCFF039MZH	ENSG00000129521	112399
EGLN3	113.934	top 500 STAT1 ChIPseq peaks - ENCFF039MZH	ENSG00000129521	112399
EGLN3	113.934	top 500 STAT1 ChIPseq peaks - ENCFF039MZH	ENSG00000129521	112399
EGR1	61.5224	top 500 STAT1 ChIPseq peaks - ENCFF039MZH	ENSG00000120738	1958
EGR1	61.5224	top 500 STAT1 ChIPseq peaks - ENCFF039MZH	ENSG00000120738	1958
EIF1	70.8258	top 500 STAT1 ChIPseq peaks - ENCFF039MZH	ENSG00000173812	10209
EIF1	70.8258	top 500 STAT1 ChIPseq peaks - ENCFF039MZH	ENSG00000173812	10209
EIF4A3	58.3088	top 500 STAT1 ChIPseq peaks - ENCFF039MZH	ENSG00000141543	9775
EIF4A3	58.3088	top 500 STAT1 ChIPseq peaks - ENCFF039MZH	ENSG00000141543	9775
ELF3-AS1	65.5772	top 500 STAT1 ChIPseq peaks - ENCFF039MZH	NA	NA
ELN	168.373	top 500 STAT1 ChIPseq peaks - ENCFF039MZH	ENSG00000049540	2006
ELN	168.373	top 500 STAT1 ChIPseq peaks - ENCFF039MZH	ENSG00000049540	2006
ELN	168.373	top 500 STAT1 ChIPseq peaks - ENCFF039MZH	ENSG00000049540	2006
ELN	168.373	top 500 STAT1 ChIPseq peaks - ENCFF039MZH	ENSG00000049540	2006
ELN	168.373	top 500 STAT1 ChIPseq peaks - ENCFF039MZH	ENSG00000049540	2006
ELN	168.373	top 500 STAT1 ChIPseq peaks - ENCFF039MZH	ENSG00000049540	2006
ELN	168.373	top 500 STAT1 ChIPseq peaks - ENCFF039MZH	ENSG00000049540	2006
ELN	168.373	top 500 STAT1 ChIPseq peaks - ENCFF039MZH	ENSG00000049540	2006
ELN	168.373	top 500 STAT1 ChIPseq peaks - ENCFF039MZH	ENSG00000049540	2006
ELN	168.373	top 500 STAT1 ChIPseq peaks - ENCFF039MZH	ENSG00000049540	2006
ELN	168.373	top 500 STAT1 ChIPseq peaks - ENCFF039MZH	ENSG00000049540	2006
EN1	89.1176	top 500 STAT1 ChIPseq peaks - ENCFF039MZH	ENSG00000163064	2019
ENO1	104.439	top 500 STAT1 ChIPseq peaks - ENCFF039MZH	ENSG00000074800	2023
ENO1	104.439	top 500 STAT1 ChIPseq peaks - ENCFF039MZH	ENSG00000074800	2023
ENSA	64.5639	top 500 STAT1 ChIPseq peaks - ENCFF039MZH	ENSG00000143420	2029
ENTPD1-AS1	57.8897	top 500 STAT1 ChIPseq peaks - ENCFF039MZH	NA	NA
EPG5	67.4423	top 500 STAT1 ChIPseq peaks - ENCFF039MZH	ENSG00000152223	57724
EPG5	67.4423	top 500 STAT1 ChIPseq peaks - ENCFF039MZH	ENSG00000152223	57724
EPPK1	81.9346	top 500 STAT1 ChIPseq peaks - ENCFF039MZH	ENSG00000261150	83481
EPPK1	81.9346	top 500 STAT1 ChIPseq peaks - ENCFF039MZH	ENSG00000261150	83481
ERCC6	58.0918	top 500 STAT1 ChIPseq peaks - ENCFF039MZH	ENSG00000225830	2074
ERCC6	58.0918	top 500 STAT1 ChIPseq peaks - ENCFF039MZH	ENSG00000225830	2074
ERCC6	58.0918	top 500 STAT1 ChIPseq peaks - ENCFF039MZH	ENSG00000225830	2074
ERCC6	58.0918	top 500 STAT1 ChIPseq peaks - ENCFF039MZH	ENSG00000225830	2074
ERI1	75.6188	top 500 STAT1 ChIPseq peaks - ENCFF039MZH	ENSG00000104626	90459
ERI1	75.6188	top 500 STAT1 ChIPseq peaks - ENCFF039MZH	ENSG00000104626	90459
ETFBKMT	76.8782	top 500 STAT1 ChIPseq peaks - ENCFF039MZH	ENSG00000139160	254013
ETNPPL	61.465	top 500 STAT1 ChIPseq peaks - ENCFF039MZH	ENSG00000164089	64850
ETNPPL	61.465	top 500 STAT1 ChIPseq peaks - ENCFF039MZH	ENSG00000164089	64850
ETNPPL	61.465	top 500 STAT1 ChIPseq peaks - ENCFF039MZH	ENSG00000164089	64850
EXO1	85.219	top 500 STAT1 ChIPseq peaks - ENCFF039MZH	ENSG00000174371	9156
EXO1	85.219	top 500 STAT1 ChIPseq peaks - ENCFF039MZH	ENSG00000174371	9156
FABP12	79.0103	top 500 STAT1 ChIPseq peaks - ENCFF039MZH	ENSG00000197416	646486
FAM167B	105.602	top 500 STAT1 ChIPseq peaks - ENCFF039MZH	ENSG00000183615	84734
FBXO46	118.977	top 500 STAT1 ChIPseq peaks - ENCFF039MZH	ENSG00000177051	23403
FGD5	62.5399	top 500 STAT1 ChIPseq peaks - ENCFF039MZH	ENSG00000154783	152273
FGD5	62.5399	top 500 STAT1 ChIPseq peaks - ENCFF039MZH	ENSG00000154783	152273
FGFR2	97.7274	top 500 STAT1 ChIPseq peaks - ENCFF039MZH	ENSG00000066468	2263
FGFR2	97.7274	top 500 STAT1 ChIPseq peaks - ENCFF039MZH	ENSG00000066468	2263
FGFR2	97.7274	top 500 STAT1 ChIPseq peaks - ENCFF039MZH	ENSG00000066468	2263
FGFR2	97.7274	top 500 STAT1 ChIPseq peaks - ENCFF039MZH	ENSG00000066468	2263
FKBP1A	72.0008	top 500 STAT1 ChIPseq peaks - ENCFF039MZH	ENSG00000088832	2280
FKBP1A	72.0008	top 500 STAT1 ChIPseq peaks - ENCFF039MZH	ENSG00000088832	2280
FKBP1A	72.0008	top 500 STAT1 ChIPseq peaks - ENCFF039MZH	ENSG00000088832	2280
FLJ32255	75.793	top 500 STAT1 ChIPseq peaks - ENCFF039MZH	NA	NA
FLNB	56.8227	top 500 STAT1 ChIPseq peaks - ENCFF039MZH	ENSG00000136068	2317
FLNB-AS1	71.1633	top 500 STAT1 ChIPseq peaks - ENCFF039MZH	NA	NA
FOXK1	142.442	top 500 STAT1 ChIPseq peaks - ENCFF039MZH	ENSG00000164916	221937
FZD1	105.099	top 500 STAT1 ChIPseq peaks - ENCFF039MZH	ENSG00000157240	8321
FZD5	123.701	top 500 STAT1 ChIPseq peaks - ENCFF039MZH	ENSG00000163251	7855
GALNT12	83.8262	top 500 STAT1 ChIPseq peaks - ENCFF039MZH	ENSG00000119514	79695
GASAL1	77.9114	top 500 STAT1 ChIPseq peaks - ENCFF039MZH	NA	NA
GATAD2A	111.505	top 500 STAT1 ChIPseq peaks - ENCFF039MZH	ENSG00000167491	54815
GATAD2A	111.505	top 500 STAT1 ChIPseq peaks - ENCFF039MZH	ENSG00000167491	54815
GATAD2A	111.505	top 500 STAT1 ChIPseq peaks - ENCFF039MZH	ENSG00000167491	54815
GBP5	88.2895	top 500 STAT1 ChIPseq peaks - ENCFF039MZH	ENSG00000154451	115362
GCLM	62.4068	top 500 STAT1 ChIPseq peaks - ENCFF039MZH	ENSG00000023909	2730
GEN1	76.992	top 500 STAT1 ChIPseq peaks - ENCFF039MZH	ENSG00000178295	348654
GFM1	99.0224	top 500 STAT1 ChIPseq peaks - ENCFF039MZH	ENSG00000168827	85476
GFM1	99.0224	top 500 STAT1 ChIPseq peaks - ENCFF039MZH	ENSG00000168827	85476
GFM1	99.0224	top 500 STAT1 ChIPseq peaks - ENCFF039MZH	ENSG00000168827	85476
GMPPB	65.7791	top 500 STAT1 ChIPseq peaks - ENCFF039MZH	ENSG00000173540	29925
GOLGA6D	125.471	top 500 STAT1 ChIPseq peaks - ENCFF039MZH	ENSG00000140478	653643
GP9	178.038	top 500 STAT1 ChIPseq peaks - ENCFF039MZH	ENSG00000169704	2815
GPR37	147.13	top 500 STAT1 ChIPseq peaks - ENCFF039MZH	ENSG00000170775	2861
GPRACR	97.2415	top 500 STAT1 ChIPseq peaks - ENCFF039MZH	NA	NA
GPX4	81.373	top 500 STAT1 ChIPseq peaks - ENCFF039MZH	ENSG00000167468	2879
GPX4	81.373	top 500 STAT1 ChIPseq peaks - ENCFF039MZH	ENSG00000167468	2879
GREM2	58.6921	top 500 STAT1 ChIPseq peaks - ENCFF039MZH	ENSG00000180875	64388
GREM2	58.6921	top 500 STAT1 ChIPseq peaks - ENCFF039MZH	ENSG00000180875	64388
GUCA1B	110.146	top 500 STAT1 ChIPseq peaks - ENCFF039MZH	ENSG00000112599	2979
GUCA1B	110.146	top 500 STAT1 ChIPseq peaks - ENCFF039MZH	ENSG00000112599	2979
GUCY2EP	74.725	top 500 STAT1 ChIPseq peaks - ENCFF039MZH	NA	NA
HAR1A	59.8627	top 500 STAT1 ChIPseq peaks - ENCFF039MZH	NA	NA
HELB	122.932	top 500 STAT1 ChIPseq peaks - ENCFF039MZH	ENSG00000127311	92797
HM13	105.813	top 500 STAT1 ChIPseq peaks - ENCFF039MZH	ENSG00000101294	81502
HM13	105.813	top 500 STAT1 ChIPseq peaks - ENCFF039MZH	ENSG00000101294	81502
HM13	105.813	top 500 STAT1 ChIPseq peaks - ENCFF039MZH	ENSG00000101294	81502
HPCAL1	103.57	top 500 STAT1 ChIPseq peaks - ENCFF039MZH	ENSG00000115756	3241
HPCAL1	103.57	top 500 STAT1 ChIPseq peaks - ENCFF039MZH	ENSG00000115756	3241
HPCAL1	103.57	top 500 STAT1 ChIPseq peaks - ENCFF039MZH	ENSG00000115756	3241
HSD52	175.099	top 500 STAT1 ChIPseq peaks - ENCFF039MZH	NA	NA
ICAM1	275.304	top 500 STAT1 ChIPseq peaks - ENCFF039MZH	ENSG00000090339	3383
ICE1	181.283	top 500 STAT1 ChIPseq peaks - ENCFF039MZH	ENSG00000164151	23379
IDO2	60.7482	top 500 STAT1 ChIPseq peaks - ENCFF039MZH	ENSG00000188676	169355
IFI16	145.308	top 500 STAT1 ChIPseq peaks - ENCFF039MZH	ENSG00000163565	3428
IFNAR2	85.1925	top 500 STAT1 ChIPseq peaks - ENCFF039MZH	ENSG00000159110	3455
IFNAR2	85.1925	top 500 STAT1 ChIPseq peaks - ENCFF039MZH	ENSG00000249624	3455
IFNAR2	85.1925	top 500 STAT1 ChIPseq peaks - ENCFF039MZH	ENSG00000249624	3455
IFNAR2	85.1925	top 500 STAT1 ChIPseq peaks - ENCFF039MZH	ENSG00000159110	3455
IGFLR1	155.247	top 500 STAT1 ChIPseq peaks - ENCFF039MZH	ENSG00000126246	79713
IGFLR1	155.247	top 500 STAT1 ChIPseq peaks - ENCFF039MZH	ENSG00000126246	79713
IL15	67.3342	top 500 STAT1 ChIPseq peaks - ENCFF039MZH	ENSG00000164136	3600
IL1R1	99.3893	top 500 STAT1 ChIPseq peaks - ENCFF039MZH	ENSG00000115594	3554
IL1R1	99.3893	top 500 STAT1 ChIPseq peaks - ENCFF039MZH	ENSG00000115594	3554
IL4R	111.008	top 500 STAT1 ChIPseq peaks - ENCFF039MZH	ENSG00000077238	3566
IL4R	111.008	top 500 STAT1 ChIPseq peaks - ENCFF039MZH	ENSG00000077238	3566
IL6ST	83.1488	top 500 STAT1 ChIPseq peaks - ENCFF039MZH	ENSG00000134352	3572
IL6ST	83.1488	top 500 STAT1 ChIPseq peaks - ENCFF039MZH	ENSG00000134352	3572
IL6ST	83.1488	top 500 STAT1 ChIPseq peaks - ENCFF039MZH	ENSG00000134352	3572
INCENP	89.298	top 500 STAT1 ChIPseq peaks - ENCFF039MZH	ENSG00000149503	3619
INO80	95.4628	top 500 STAT1 ChIPseq peaks - ENCFF039MZH	ENSG00000128908	54617
INO80	95.4628	top 500 STAT1 ChIPseq peaks - ENCFF039MZH	ENSG00000128908	54617
IPO8	105.381	top 500 STAT1 ChIPseq peaks - ENCFF039MZH	ENSG00000133704	10526
IQCK	84.7021	top 500 STAT1 ChIPseq peaks - ENCFF039MZH	ENSG00000174628	124152
IQCK	84.7021	top 500 STAT1 ChIPseq peaks - ENCFF039MZH	ENSG00000174628	124152
IQCK	84.7021	top 500 STAT1 ChIPseq peaks - ENCFF039MZH	ENSG00000174628	124152
IRF1	314.686	top 500 STAT1 ChIPseq peaks - ENCFF039MZH	ENSG00000125347	3659
IRF1	314.686	top 500 STAT1 ChIPseq peaks - ENCFF039MZH	ENSG00000125347	3659
IRF2	79.5824	top 500 STAT1 ChIPseq peaks - ENCFF039MZH	ENSG00000168310	3660
ITGB1BP1	67.7462	top 500 STAT1 ChIPseq peaks - ENCFF039MZH	ENSG00000119185	9270
ITGB1BP1	67.7462	top 500 STAT1 ChIPseq peaks - ENCFF039MZH	ENSG00000119185	9270
ITGB4	150.039	top 500 STAT1 ChIPseq peaks - ENCFF039MZH	ENSG00000132470	3691
ITGB4	150.039	top 500 STAT1 ChIPseq peaks - ENCFF039MZH	ENSG00000132470	3691
ITGB4	150.039	top 500 STAT1 ChIPseq peaks - ENCFF039MZH	ENSG00000132470	3691
ITGB4	150.039	top 500 STAT1 ChIPseq peaks - ENCFF039MZH	ENSG00000132470	3691
ITGB4	150.039	top 500 STAT1 ChIPseq peaks - ENCFF039MZH	ENSG00000132470	3691
ITPKC	187.59	top 500 STAT1 ChIPseq peaks - ENCFF039MZH	ENSG00000086544	80271
ITPKC	187.59	top 500 STAT1 ChIPseq peaks - ENCFF039MZH	ENSG00000086544	80271
JARID2	197.649	top 500 STAT1 ChIPseq peaks - ENCFF039MZH	ENSG00000008083	3720
JDP2	121.475	top 500 STAT1 ChIPseq peaks - ENCFF039MZH	ENSG00000140044	122953
JDP2	121.475	top 500 STAT1 ChIPseq peaks - ENCFF039MZH	ENSG00000140044	122953
KCCAT198	103.635	top 500 STAT1 ChIPseq peaks - ENCFF039MZH	NA	NA
KCNU1	79.2048	top 500 STAT1 ChIPseq peaks - ENCFF039MZH	ENSG00000215262	157855
KDM6B	115.006	top 500 STAT1 ChIPseq peaks - ENCFF039MZH	ENSG00000132510	23135
KDSR	63.3761	top 500 STAT1 ChIPseq peaks - ENCFF039MZH	ENSG00000119537	2531
KDSR	63.3761	top 500 STAT1 ChIPseq peaks - ENCFF039MZH	ENSG00000119537	2531
KIAA0040	96.1932	top 500 STAT1 ChIPseq peaks - ENCFF039MZH	ENSG00000235750	9674
KIAA0040	96.1932	top 500 STAT1 ChIPseq peaks - ENCFF039MZH	ENSG00000235750	9674
KIF2A	270.706	top 500 STAT1 ChIPseq peaks - ENCFF039MZH	ENSG00000068796	3796
KIF2A	270.706	top 500 STAT1 ChIPseq peaks - ENCFF039MZH	ENSG00000068796	3796
KLF4	138.923	top 500 STAT1 ChIPseq peaks - ENCFF039MZH	ENSG00000136826	9314
KLHDC7B	60.5555	top 500 STAT1 ChIPseq peaks - ENCFF039MZH	ENSG00000130487	113730
KLHL29	83.6729	top 500 STAT1 ChIPseq peaks - ENCFF039MZH	ENSG00000119771	114818
KRT18	86.2057	top 500 STAT1 ChIPseq peaks - ENCFF039MZH	ENSG00000111057	3875
KRT18	86.2057	top 500 STAT1 ChIPseq peaks - ENCFF039MZH	ENSG00000111057	3875
KRT87P	70.9296	top 500 STAT1 ChIPseq peaks - ENCFF039MZH	NA	NA
LAMC1-AS1	177.935	top 500 STAT1 ChIPseq peaks - ENCFF039MZH	NA	NA
LAMP1	73.0794	top 500 STAT1 ChIPseq peaks - ENCFF039MZH	ENSG00000185896	3916
LAMP1	73.0794	top 500 STAT1 ChIPseq peaks - ENCFF039MZH	ENSG00000185896	3916
LAPTM4B	67.6312	top 500 STAT1 ChIPseq peaks - ENCFF039MZH	ENSG00000104341	55353
LBH	89.8607	top 500 STAT1 ChIPseq peaks - ENCFF039MZH	ENSG00000213626	81606
LDLR	102.185	top 500 STAT1 ChIPseq peaks - ENCFF039MZH	ENSG00000130164	3949
LDLR	102.185	top 500 STAT1 ChIPseq peaks - ENCFF039MZH	ENSG00000130164	3949
LGALS3BP	121.704	top 500 STAT1 ChIPseq peaks - ENCFF039MZH	ENSG00000108679	3959
LGALS3BP	121.704	top 500 STAT1 ChIPseq peaks - ENCFF039MZH	ENSG00000108679	3959
LHX9	63.8612	top 500 STAT1 ChIPseq peaks - ENCFF039MZH	ENSG00000143355	56956
LHX9	63.8612	top 500 STAT1 ChIPseq peaks - ENCFF039MZH	ENSG00000143355	56956
LINC00189	66.6979	top 500 STAT1 ChIPseq peaks - ENCFF039MZH	NA	NA
LINC00337	59.4036	top 500 STAT1 ChIPseq peaks - ENCFF039MZH	NA	NA
LINC00511	134.356	top 500 STAT1 ChIPseq peaks - ENCFF039MZH	NA	NA
LINC00520	86.3146	top 500 STAT1 ChIPseq peaks - ENCFF039MZH	NA	NA
LINC00578	160.446	top 500 STAT1 ChIPseq peaks - ENCFF039MZH	NA	NA
LINC00589	73.0768	top 500 STAT1 ChIPseq peaks - ENCFF039MZH	NA	NA
LINC00593	79.4604	top 500 STAT1 ChIPseq peaks - ENCFF039MZH	NA	NA
LINC00607	109.267	top 500 STAT1 ChIPseq peaks - ENCFF039MZH	NA	NA
LINC00677	78.6963	top 500 STAT1 ChIPseq peaks - ENCFF039MZH	NA	NA
LINC00921	90.3113	top 500 STAT1 ChIPseq peaks - ENCFF039MZH	NA	NA
LINC00938	90.9071	top 500 STAT1 ChIPseq peaks - ENCFF039MZH	NA	NA
LINC01011	128.119	top 500 STAT1 ChIPseq peaks - ENCFF039MZH	NA	NA
LINC01132	71.8671	top 500 STAT1 ChIPseq peaks - ENCFF039MZH	NA	NA
LINC01160	79.8543	top 500 STAT1 ChIPseq peaks - ENCFF039MZH	NA	NA
LINC01265	138.455	top 500 STAT1 ChIPseq peaks - ENCFF039MZH	NA	NA
LINC01342	103.605	top 500 STAT1 ChIPseq peaks - ENCFF039MZH	NA	NA
LINC01391	57.6826	top 500 STAT1 ChIPseq peaks - ENCFF039MZH	NA	NA
LINC01426	226.281	top 500 STAT1 ChIPseq peaks - ENCFF039MZH	NA	NA
LINC01460	130.394	top 500 STAT1 ChIPseq peaks - ENCFF039MZH	NA	NA
LINC01503	101.703	top 500 STAT1 ChIPseq peaks - ENCFF039MZH	NA	NA
LINC01555	64.3411	top 500 STAT1 ChIPseq peaks - ENCFF039MZH	NA	NA
LINC01565	106.425	top 500 STAT1 ChIPseq peaks - ENCFF039MZH	NA	NA
LINC01585	266.886	top 500 STAT1 ChIPseq peaks - ENCFF039MZH	NA	NA
LINC01614	72.5705	top 500 STAT1 ChIPseq peaks - ENCFF039MZH	NA	NA
LINC01679	138.671	top 500 STAT1 ChIPseq peaks - ENCFF039MZH	NA	NA
LINC01695	93.087	top 500 STAT1 ChIPseq peaks - ENCFF039MZH	NA	NA
LINC01708	139.326	top 500 STAT1 ChIPseq peaks - ENCFF039MZH	NA	NA
LINC01753	59.8779	top 500 STAT1 ChIPseq peaks - ENCFF039MZH	NA	NA
LINC01778	66.0653	top 500 STAT1 ChIPseq peaks - ENCFF039MZH	NA	NA
LINC01970	60.5704	top 500 STAT1 ChIPseq peaks - ENCFF039MZH	NA	NA
LINC02015	58.8837	top 500 STAT1 ChIPseq peaks - ENCFF039MZH	NA	NA
LINC02111	74.1479	top 500 STAT1 ChIPseq peaks - ENCFF039MZH	NA	NA
LINC02160	93.0994	top 500 STAT1 ChIPseq peaks - ENCFF039MZH	NA	NA
LINC02446	77.148	top 500 STAT1 ChIPseq peaks - ENCFF039MZH	NA	NA
LINC02546	74.2443	top 500 STAT1 ChIPseq peaks - ENCFF039MZH	NA	NA
LIPH	70.5744	top 500 STAT1 ChIPseq peaks - ENCFF039MZH	ENSG00000163898	200879
LIPH	70.5744	top 500 STAT1 ChIPseq peaks - ENCFF039MZH	ENSG00000163898	200879
LMO3	84.12	top 500 STAT1 ChIPseq peaks - ENCFF039MZH	ENSG00000048540	55885
LMO3	84.12	top 500 STAT1 ChIPseq peaks - ENCFF039MZH	ENSG00000048540	55885
LMO3	84.12	top 500 STAT1 ChIPseq peaks - ENCFF039MZH	ENSG00000048540	55885
LOC100126784	105.272	top 500 STAT1 ChIPseq peaks - ENCFF039MZH	NA	NA
LOC100133315	175.545	top 500 STAT1 ChIPseq peaks - ENCFF039MZH	NA	NA
LOC100506422	80.8074	top 500 STAT1 ChIPseq peaks - ENCFF039MZH	ENSG00000276759	100506422
LOC100506551	111.314	top 500 STAT1 ChIPseq peaks - ENCFF039MZH	NA	NA
LOC100506869	61.0249	top 500 STAT1 ChIPseq peaks - ENCFF039MZH	NA	NA
LOC100630923	65.1408	top 500 STAT1 ChIPseq peaks - ENCFF039MZH	NA	NA
LOC100996351	71.8247	top 500 STAT1 ChIPseq peaks - ENCFF039MZH	NA	NA
LOC101927911	63.0095	top 500 STAT1 ChIPseq peaks - ENCFF039MZH	NA	NA
LOC101928622	79.1695	top 500 STAT1 ChIPseq peaks - ENCFF039MZH	NA	NA
LOC101928737	110.561	top 500 STAT1 ChIPseq peaks - ENCFF039MZH	NA	NA
LOC101928837	107.495	top 500 STAT1 ChIPseq peaks - ENCFF039MZH	NA	NA
LOC102724784	117.586	top 500 STAT1 ChIPseq peaks - ENCFF039MZH	NA	NA
LOC105372582	96.8069	top 500 STAT1 ChIPseq peaks - ENCFF039MZH	NA	NA
LOC105378663	82.5656	top 500 STAT1 ChIPseq peaks - ENCFF039MZH	NA	NA
LOC107984265	119.6	top 500 STAT1 ChIPseq peaks - ENCFF039MZH	NA	NA
LOC107985246	118.993	top 500 STAT1 ChIPseq peaks - ENCFF039MZH	NA	NA
LOC145783	78.6982	top 500 STAT1 ChIPseq peaks - ENCFF039MZH	NA	NA
LOC283387	79.0641	top 500 STAT1 ChIPseq peaks - ENCFF039MZH	NA	NA
LOC440311	92.5213	top 500 STAT1 ChIPseq peaks - ENCFF039MZH	NA	NA
LONP2	153.792	top 500 STAT1 ChIPseq peaks - ENCFF039MZH	ENSG00000102910	83752
LONP2	153.792	top 500 STAT1 ChIPseq peaks - ENCFF039MZH	ENSG00000102910	83752
LPIN1	123.007	top 500 STAT1 ChIPseq peaks - ENCFF039MZH	ENSG00000134324	23175
LRRC14B	249.353	top 500 STAT1 ChIPseq peaks - ENCFF039MZH	ENSG00000185028	389257
LRRC61	91.3198	top 500 STAT1 ChIPseq peaks - ENCFF039MZH	ENSG00000127399	65999
LRRC61	91.3198	top 500 STAT1 ChIPseq peaks - ENCFF039MZH	ENSG00000127399	65999
LUCAT1	81.1112	top 500 STAT1 ChIPseq peaks - ENCFF039MZH	NA	NA
LY86-AS1	105.574	top 500 STAT1 ChIPseq peaks - ENCFF039MZH	NA	NA
MAFA	142.554	top 500 STAT1 ChIPseq peaks - ENCFF039MZH	ENSG00000182759	389692
MARK3	61.2352	top 500 STAT1 ChIPseq peaks - ENCFF039MZH	ENSG00000075413	4140
MARK3	61.2352	top 500 STAT1 ChIPseq peaks - ENCFF039MZH	ENSG00000075413	4140
MARK3	61.2352	top 500 STAT1 ChIPseq peaks - ENCFF039MZH	ENSG00000075413	4140
MARK3	61.2352	top 500 STAT1 ChIPseq peaks - ENCFF039MZH	ENSG00000075413	4140
MARK3	61.2352	top 500 STAT1 ChIPseq peaks - ENCFF039MZH	ENSG00000075413	4140
MCRIP1	224.107	top 500 STAT1 ChIPseq peaks - ENCFF039MZH	ENSG00000288213	348262
MCRIP1	224.107	top 500 STAT1 ChIPseq peaks - ENCFF039MZH	ENSG00000288213	348262
MCRIP1	224.107	top 500 STAT1 ChIPseq peaks - ENCFF039MZH	ENSG00000225663	348262
MCRIP1	224.107	top 500 STAT1 ChIPseq peaks - ENCFF039MZH	ENSG00000225663	348262
MCRIP1	224.107	top 500 STAT1 ChIPseq peaks - ENCFF039MZH	ENSG00000225663	348262
MCRIP1	224.107	top 500 STAT1 ChIPseq peaks - ENCFF039MZH	ENSG00000225663	348262
MCRIP1	224.107	top 500 STAT1 ChIPseq peaks - ENCFF039MZH	ENSG00000288213	348262
MCRIP1	224.107	top 500 STAT1 ChIPseq peaks - ENCFF039MZH	ENSG00000288213	348262
MDGA1	64.1256	top 500 STAT1 ChIPseq peaks - ENCFF039MZH	ENSG00000112139	266727
MGC34796	169.482	top 500 STAT1 ChIPseq peaks - ENCFF039MZH	NA	NA
MIR1204	74.747	top 500 STAT1 ChIPseq peaks - ENCFF039MZH	NA	NA
MIR124-3	122.782	top 500 STAT1 ChIPseq peaks - ENCFF039MZH	NA	NA
MIR1279	66.7293	top 500 STAT1 ChIPseq peaks - ENCFF039MZH	NA	NA
MIR1587	91.6865	top 500 STAT1 ChIPseq peaks - ENCFF039MZH	NA	NA
MIR1825	93.0537	top 500 STAT1 ChIPseq peaks - ENCFF039MZH	NA	NA
MIR205HG	93.8401	top 500 STAT1 ChIPseq peaks - ENCFF039MZH	NA	NA
MIR21	185.102	top 500 STAT1 ChIPseq peaks - ENCFF039MZH	NA	NA
MIR2117	68.9385	top 500 STAT1 ChIPseq peaks - ENCFF039MZH	NA	NA
MIR3135B	275.213	top 500 STAT1 ChIPseq peaks - ENCFF039MZH	NA	NA
MIR3143	72.6768	top 500 STAT1 ChIPseq peaks - ENCFF039MZH	NA	NA
MIR3152	81.8882	top 500 STAT1 ChIPseq peaks - ENCFF039MZH	NA	NA
MIR3175	69.2681	top 500 STAT1 ChIPseq peaks - ENCFF039MZH	NA	NA
MIR3611	67.0676	top 500 STAT1 ChIPseq peaks - ENCFF039MZH	NA	NA
MIR3680-2	97.466	top 500 STAT1 ChIPseq peaks - ENCFF039MZH	NA	NA
MIR378D2	76.8235	top 500 STAT1 ChIPseq peaks - ENCFF039MZH	NA	NA
MIR3911	97.4559	top 500 STAT1 ChIPseq peaks - ENCFF039MZH	NA	NA
MIR4257	377.755	top 500 STAT1 ChIPseq peaks - ENCFF039MZH	NA	NA
MIR4269	185.896	top 500 STAT1 ChIPseq peaks - ENCFF039MZH	NA	NA
MIR4308	124.24	top 500 STAT1 ChIPseq peaks - ENCFF039MZH	NA	NA
MIR4422	167.239	top 500 STAT1 ChIPseq peaks - ENCFF039MZH	NA	NA
MIR4664	79.3964	top 500 STAT1 ChIPseq peaks - ENCFF039MZH	NA	NA
MIR4677	80.8061	top 500 STAT1 ChIPseq peaks - ENCFF039MZH	NA	NA
MIR4726	63.2823	top 500 STAT1 ChIPseq peaks - ENCFF039MZH	NA	NA
MIR4735	75.7724	top 500 STAT1 ChIPseq peaks - ENCFF039MZH	NA	NA
MIR5092	266.17	top 500 STAT1 ChIPseq peaks - ENCFF039MZH	NA	NA
MIR5093	64.4844	top 500 STAT1 ChIPseq peaks - ENCFF039MZH	NA	NA
MIR5197	57.8557	top 500 STAT1 ChIPseq peaks - ENCFF039MZH	NA	NA
MIR548H2	59.904	top 500 STAT1 ChIPseq peaks - ENCFF039MZH	NA	NA
MIR6075	99.8973	top 500 STAT1 ChIPseq peaks - ENCFF039MZH	NA	NA
MIR6784	72.9799	top 500 STAT1 ChIPseq peaks - ENCFF039MZH	NA	NA
MIR7976	81.5071	top 500 STAT1 ChIPseq peaks - ENCFF039MZH	NA	NA
MIR8085	133.254	top 500 STAT1 ChIPseq peaks - ENCFF039MZH	NA	NA
MIR877	255.494	top 500 STAT1 ChIPseq peaks - ENCFF039MZH	NA	NA
MIR944	73.0531	top 500 STAT1 ChIPseq peaks - ENCFF039MZH	NA	NA
MITD1	74.0895	top 500 STAT1 ChIPseq peaks - ENCFF039MZH	ENSG00000158411	129531
MKI67	121.82	top 500 STAT1 ChIPseq peaks - ENCFF039MZH	ENSG00000148773	4288
MKLN1	144.016	top 500 STAT1 ChIPseq peaks - ENCFF039MZH	ENSG00000128585	4289
MKLN1	144.016	top 500 STAT1 ChIPseq peaks - ENCFF039MZH	ENSG00000128585	4289
MMP25-AS1	176.946	top 500 STAT1 ChIPseq peaks - ENCFF039MZH	NA	NA
MRPL28	110.719	top 500 STAT1 ChIPseq peaks - ENCFF039MZH	ENSG00000086504	10573
MSI2	78.6142	top 500 STAT1 ChIPseq peaks - ENCFF039MZH	ENSG00000153944	124540
MSI2	78.6142	top 500 STAT1 ChIPseq peaks - ENCFF039MZH	ENSG00000153944	124540
MSL3	57.833	top 500 STAT1 ChIPseq peaks - ENCFF039MZH	ENSG00000005302	10943
MSN	118.893	top 500 STAT1 ChIPseq peaks - ENCFF039MZH	ENSG00000147065	4478
MSN	118.893	top 500 STAT1 ChIPseq peaks - ENCFF039MZH	ENSG00000147065	4478
MSRB1	94.3578	top 500 STAT1 ChIPseq peaks - ENCFF039MZH	ENSG00000198736	51734
MTHFD2	138.148	top 500 STAT1 ChIPseq peaks - ENCFF039MZH	ENSG00000065911	10797
MTHFD2P1	59.6439	top 500 STAT1 ChIPseq peaks - ENCFF039MZH	NA	NA
MUC1	170.752	top 500 STAT1 ChIPseq peaks - ENCFF039MZH	ENSG00000185499	4582
MUC1	170.752	top 500 STAT1 ChIPseq peaks - ENCFF039MZH	ENSG00000185499	4582
MUC1	170.752	top 500 STAT1 ChIPseq peaks - ENCFF039MZH	ENSG00000185499	4582
MUC1	170.752	top 500 STAT1 ChIPseq peaks - ENCFF039MZH	ENSG00000185499	4582
MUC1	170.752	top 500 STAT1 ChIPseq peaks - ENCFF039MZH	ENSG00000185499	4582
MUC1	170.752	top 500 STAT1 ChIPseq peaks - ENCFF039MZH	ENSG00000185499	4582
MUC1	170.752	top 500 STAT1 ChIPseq peaks - ENCFF039MZH	ENSG00000185499	4582
MUC1	170.752	top 500 STAT1 ChIPseq peaks - ENCFF039MZH	ENSG00000185499	4582
MUC1	170.752	top 500 STAT1 ChIPseq peaks - ENCFF039MZH	ENSG00000185499	4582
MUC1	170.752	top 500 STAT1 ChIPseq peaks - ENCFF039MZH	ENSG00000185499	4582
MUC1	170.752	top 500 STAT1 ChIPseq peaks - ENCFF039MZH	ENSG00000185499	4582
MUC1	170.752	top 500 STAT1 ChIPseq peaks - ENCFF039MZH	ENSG00000185499	4582
MUC1	170.752	top 500 STAT1 ChIPseq peaks - ENCFF039MZH	ENSG00000185499	4582
MUC1	170.752	top 500 STAT1 ChIPseq peaks - ENCFF039MZH	ENSG00000185499	4582
MUC1	170.752	top 500 STAT1 ChIPseq peaks - ENCFF039MZH	ENSG00000185499	4582
MUC1	170.752	top 500 STAT1 ChIPseq peaks - ENCFF039MZH	ENSG00000185499	4582
MYH13	98.1943	top 500 STAT1 ChIPseq peaks - ENCFF039MZH	ENSG00000006788	8735
MYL9	63.0396	top 500 STAT1 ChIPseq peaks - ENCFF039MZH	ENSG00000101335	10398
MYPN	164.745	top 500 STAT1 ChIPseq peaks - ENCFF039MZH	ENSG00000138347	84665
MYPN	164.745	top 500 STAT1 ChIPseq peaks - ENCFF039MZH	ENSG00000138347	84665
NAGLU	86.0913	top 500 STAT1 ChIPseq peaks - ENCFF039MZH	ENSG00000108784	4669
NAGLU	86.0913	top 500 STAT1 ChIPseq peaks - ENCFF039MZH	ENSG00000108784	4669
NAPA	73.3805	top 500 STAT1 ChIPseq peaks - ENCFF039MZH	ENSG00000105402	8775
NAPA	73.3805	top 500 STAT1 ChIPseq peaks - ENCFF039MZH	ENSG00000105402	8775
NCKAP5-AS2	174.753	top 500 STAT1 ChIPseq peaks - ENCFF039MZH	NA	NA
NCOA7	165.779	top 500 STAT1 ChIPseq peaks - ENCFF039MZH	ENSG00000111912	135112
NCOA7	165.779	top 500 STAT1 ChIPseq peaks - ENCFF039MZH	ENSG00000111912	135112
NCOA7	165.779	top 500 STAT1 ChIPseq peaks - ENCFF039MZH	ENSG00000111912	135112
NCOA7	165.779	top 500 STAT1 ChIPseq peaks - ENCFF039MZH	ENSG00000111912	135112
NDST2	81.4388	top 500 STAT1 ChIPseq peaks - ENCFF039MZH	ENSG00000166507	8509
NDST2	81.4388	top 500 STAT1 ChIPseq peaks - ENCFF039MZH	ENSG00000272916	8509
NDST2	81.4388	top 500 STAT1 ChIPseq peaks - ENCFF039MZH	ENSG00000272916	8509
NDST2	81.4388	top 500 STAT1 ChIPseq peaks - ENCFF039MZH	ENSG00000272916	8509
NDST2	81.4388	top 500 STAT1 ChIPseq peaks - ENCFF039MZH	ENSG00000166507	8509
NDST2	81.4388	top 500 STAT1 ChIPseq peaks - ENCFF039MZH	ENSG00000272916	8509
NDST2	81.4388	top 500 STAT1 ChIPseq peaks - ENCFF039MZH	ENSG00000166507	8509
NDST2	81.4388	top 500 STAT1 ChIPseq peaks - ENCFF039MZH	ENSG00000166507	8509
NEK1	62.0976	top 500 STAT1 ChIPseq peaks - ENCFF039MZH	ENSG00000137601	4750
NEK1	62.0976	top 500 STAT1 ChIPseq peaks - ENCFF039MZH	ENSG00000137601	4750
NLRC5	284.065	top 500 STAT1 ChIPseq peaks - ENCFF039MZH	ENSG00000140853	84166
NLRC5	284.065	top 500 STAT1 ChIPseq peaks - ENCFF039MZH	ENSG00000140853	84166
NLRC5	284.065	top 500 STAT1 ChIPseq peaks - ENCFF039MZH	ENSG00000140853	84166
NME4	57.4664	top 500 STAT1 ChIPseq peaks - ENCFF039MZH	ENSG00000103202	4833
NME4	57.4664	top 500 STAT1 ChIPseq peaks - ENCFF039MZH	ENSG00000103202	4833
NNMT	96.0948	top 500 STAT1 ChIPseq peaks - ENCFF039MZH	ENSG00000166741	4837
NNMT	96.0948	top 500 STAT1 ChIPseq peaks - ENCFF039MZH	ENSG00000166741	4837
NOL10	118.751	top 500 STAT1 ChIPseq peaks - ENCFF039MZH	ENSG00000115761	79954
NPAS4	56.9946	top 500 STAT1 ChIPseq peaks - ENCFF039MZH	ENSG00000174576	266743
NPFF	76.3684	top 500 STAT1 ChIPseq peaks - ENCFF039MZH	ENSG00000139574	8620
NT5C2	93.9019	top 500 STAT1 ChIPseq peaks - ENCFF039MZH	ENSG00000076685	22978
NT5C2	93.9019	top 500 STAT1 ChIPseq peaks - ENCFF039MZH	ENSG00000076685	22978
NUCB1	187.222	top 500 STAT1 ChIPseq peaks - ENCFF039MZH	ENSG00000104805	4924
NUCB1	187.222	top 500 STAT1 ChIPseq peaks - ENCFF039MZH	ENSG00000104805	4924
NUP107	119.663	top 500 STAT1 ChIPseq peaks - ENCFF039MZH	ENSG00000111581	57122
NUP210	113.652	top 500 STAT1 ChIPseq peaks - ENCFF039MZH	ENSG00000132182	23225
NUPR1	307.677	top 500 STAT1 ChIPseq peaks - ENCFF039MZH	ENSG00000176046	26471
NUPR1	307.677	top 500 STAT1 ChIPseq peaks - ENCFF039MZH	ENSG00000176046	26471
NXN	110.518	top 500 STAT1 ChIPseq peaks - ENCFF039MZH	ENSG00000167693	64359
NXN	110.518	top 500 STAT1 ChIPseq peaks - ENCFF039MZH	ENSG00000280563	64359
NXN	110.518	top 500 STAT1 ChIPseq peaks - ENCFF039MZH	ENSG00000281300	64359
NYNRIN	362.703	top 500 STAT1 ChIPseq peaks - ENCFF039MZH	ENSG00000205978	57523
OAZ1	73.0448	top 500 STAT1 ChIPseq peaks - ENCFF039MZH	ENSG00000104904	4946
OAZ1	73.0448	top 500 STAT1 ChIPseq peaks - ENCFF039MZH	ENSG00000104904	4946
ODC1-DT	110.199	top 500 STAT1 ChIPseq peaks - ENCFF039MZH	NA	NA
OGFOD2	72.6041	top 500 STAT1 ChIPseq peaks - ENCFF039MZH	ENSG00000111325	79676
OGFOD2	72.6041	top 500 STAT1 ChIPseq peaks - ENCFF039MZH	ENSG00000111325	79676
OGFOD2	72.6041	top 500 STAT1 ChIPseq peaks - ENCFF039MZH	ENSG00000111325	79676
OVAAL	84.0609	top 500 STAT1 ChIPseq peaks - ENCFF039MZH	NA	NA
PACSIN3	90.0539	top 500 STAT1 ChIPseq peaks - ENCFF039MZH	ENSG00000165912	29763
PANK3	79.1654	top 500 STAT1 ChIPseq peaks - ENCFF039MZH	ENSG00000120137	79646
PATL2	312.246	top 500 STAT1 ChIPseq peaks - ENCFF039MZH	ENSG00000229474	197135
PATL2	312.246	top 500 STAT1 ChIPseq peaks - ENCFF039MZH	ENSG00000282077	197135
PATL2	312.246	top 500 STAT1 ChIPseq peaks - ENCFF039MZH	ENSG00000282077	197135
PATL2	312.246	top 500 STAT1 ChIPseq peaks - ENCFF039MZH	ENSG00000229474	197135
PDIK1L	69.4782	top 500 STAT1 ChIPseq peaks - ENCFF039MZH	ENSG00000175087	149420
PHLDB2	93.6089	top 500 STAT1 ChIPseq peaks - ENCFF039MZH	ENSG00000144824	90102
PHYHIP	95.5079	top 500 STAT1 ChIPseq peaks - ENCFF039MZH	ENSG00000168490	9796
PIAS3	73.4501	top 500 STAT1 ChIPseq peaks - ENCFF039MZH	ENSG00000131788	10401
PIAS3	73.4501	top 500 STAT1 ChIPseq peaks - ENCFF039MZH	ENSG00000131788	10401
PIGB	62.0718	top 500 STAT1 ChIPseq peaks - ENCFF039MZH	ENSG00000069943	9488
PIK3CG	62.4978	top 500 STAT1 ChIPseq peaks - ENCFF039MZH	ENSG00000105851	5294
PIK3CG	62.4978	top 500 STAT1 ChIPseq peaks - ENCFF039MZH	ENSG00000105851	5294
PIK3CG	62.4978	top 500 STAT1 ChIPseq peaks - ENCFF039MZH	ENSG00000105851	5294
PITRM1	156.18	top 500 STAT1 ChIPseq peaks - ENCFF039MZH	ENSG00000107959	10531
PKP1	69.6646	top 500 STAT1 ChIPseq peaks - ENCFF039MZH	ENSG00000081277	5317
PKP1	69.6646	top 500 STAT1 ChIPseq peaks - ENCFF039MZH	ENSG00000081277	5317
PLAC9	70.0691	top 500 STAT1 ChIPseq peaks - ENCFF039MZH	ENSG00000189129	219348
PLAC9	70.0691	top 500 STAT1 ChIPseq peaks - ENCFF039MZH	ENSG00000189129	219348
PLK2	72.3603	top 500 STAT1 ChIPseq peaks - ENCFF039MZH	ENSG00000145632	10769
PLK2	72.3603	top 500 STAT1 ChIPseq peaks - ENCFF039MZH	ENSG00000145632	10769
PLK2	72.3603	top 500 STAT1 ChIPseq peaks - ENCFF039MZH	ENSG00000145632	10769
PLSCR1	79.456	top 500 STAT1 ChIPseq peaks - ENCFF039MZH	ENSG00000188313	5359
PLSCR4	82.1826	top 500 STAT1 ChIPseq peaks - ENCFF039MZH	ENSG00000114698	57088
PLSCR4	82.1826	top 500 STAT1 ChIPseq peaks - ENCFF039MZH	ENSG00000114698	57088
PLXDC1	56.7713	top 500 STAT1 ChIPseq peaks - ENCFF039MZH	ENSG00000161381	57125
PMS2P3	81.6287	top 500 STAT1 ChIPseq peaks - ENCFF039MZH	NA	NA
POLD4	65.5978	top 500 STAT1 ChIPseq peaks - ENCFF039MZH	ENSG00000175482	57804
POLD4	65.5978	top 500 STAT1 ChIPseq peaks - ENCFF039MZH	ENSG00000175482	57804
POLD4	65.5978	top 500 STAT1 ChIPseq peaks - ENCFF039MZH	ENSG00000175482	57804
POLE	157.924	top 500 STAT1 ChIPseq peaks - ENCFF039MZH	ENSG00000177084	5426
PPP1R26	102.814	top 500 STAT1 ChIPseq peaks - ENCFF039MZH	ENSG00000196422	9858
PPP3CB	92.0741	top 500 STAT1 ChIPseq peaks - ENCFF039MZH	ENSG00000107758	5532
PPP3CB	92.0741	top 500 STAT1 ChIPseq peaks - ENCFF039MZH	ENSG00000107758	5532
PRAG1	97.6006	top 500 STAT1 ChIPseq peaks - ENCFF039MZH	ENSG00000275342	157285
PREX1	73.4228	top 500 STAT1 ChIPseq peaks - ENCFF039MZH	ENSG00000124126	57580
PRKCG	88.2843	top 500 STAT1 ChIPseq peaks - ENCFF039MZH	ENSG00000126583	5582
PRKCG	88.2843	top 500 STAT1 ChIPseq peaks - ENCFF039MZH	ENSG00000126583	5582
PRKCG	88.2843	top 500 STAT1 ChIPseq peaks - ENCFF039MZH	ENSG00000126583	5582
PROSER2-AS1	69.2371	top 500 STAT1 ChIPseq peaks - ENCFF039MZH	NA	NA
PRPF4	67.0484	top 500 STAT1 ChIPseq peaks - ENCFF039MZH	ENSG00000136875	9128
PRPF4	67.0484	top 500 STAT1 ChIPseq peaks - ENCFF039MZH	ENSG00000136875	9128
PRRC2B	70.7291	top 500 STAT1 ChIPseq peaks - ENCFF039MZH	ENSG00000130723	84726
PRRC2B	70.7291	top 500 STAT1 ChIPseq peaks - ENCFF039MZH	ENSG00000130723	84726
PTGES3	75.1658	top 500 STAT1 ChIPseq peaks - ENCFF039MZH	ENSG00000110958	10728
PTGES3	75.1658	top 500 STAT1 ChIPseq peaks - ENCFF039MZH	ENSG00000110958	10728
PTGES3	75.1658	top 500 STAT1 ChIPseq peaks - ENCFF039MZH	ENSG00000110958	10728
PTGES3	75.1658	top 500 STAT1 ChIPseq peaks - ENCFF039MZH	ENSG00000110958	10728
PTK6	89.0062	top 500 STAT1 ChIPseq peaks - ENCFF039MZH	ENSG00000101213	5753
PTP4A2	71.5578	top 500 STAT1 ChIPseq peaks - ENCFF039MZH	ENSG00000184007	8073
PTPN2	133.083	top 500 STAT1 ChIPseq peaks - ENCFF039MZH	ENSG00000175354	5771
PTPN2	133.083	top 500 STAT1 ChIPseq peaks - ENCFF039MZH	ENSG00000175354	5771
PTPN2	133.083	top 500 STAT1 ChIPseq peaks - ENCFF039MZH	ENSG00000175354	5771
PTPN2	133.083	top 500 STAT1 ChIPseq peaks - ENCFF039MZH	ENSG00000175354	5771
PTPN2	133.083	top 500 STAT1 ChIPseq peaks - ENCFF039MZH	ENSG00000175354	5771
PUS3	58.3471	top 500 STAT1 ChIPseq peaks - ENCFF039MZH	ENSG00000110060	83480
PUS3	58.3471	top 500 STAT1 ChIPseq peaks - ENCFF039MZH	ENSG00000110060	83480
PUSL1	77.5836	top 500 STAT1 ChIPseq peaks - ENCFF039MZH	ENSG00000169972	126789
R3HDM4	71.7259	top 500 STAT1 ChIPseq peaks - ENCFF039MZH	ENSG00000198858	91300
RAB36	70.8626	top 500 STAT1 ChIPseq peaks - ENCFF039MZH	ENSG00000100228	9609
RAB7B	73.6053	top 500 STAT1 ChIPseq peaks - ENCFF039MZH	ENSG00000276600	338382
RAB7B	73.6053	top 500 STAT1 ChIPseq peaks - ENCFF039MZH	ENSG00000276600	338382
RAD50	154.672	top 500 STAT1 ChIPseq peaks - ENCFF039MZH	ENSG00000113522	10111
RAD50	154.672	top 500 STAT1 ChIPseq peaks - ENCFF039MZH	ENSG00000113522	10111
RBM27	58.6281	top 500 STAT1 ChIPseq peaks - ENCFF039MZH	ENSG00000091009	54439
RBM27	58.6281	top 500 STAT1 ChIPseq peaks - ENCFF039MZH	ENSG00000275740	54439
RBM3	74.2676	top 500 STAT1 ChIPseq peaks - ENCFF039MZH	ENSG00000102317	5935
RBM3	74.2676	top 500 STAT1 ChIPseq peaks - ENCFF039MZH	ENSG00000102317	5935
RELA	95.5134	top 500 STAT1 ChIPseq peaks - ENCFF039MZH	ENSG00000173039	5970
RELA	95.5134	top 500 STAT1 ChIPseq peaks - ENCFF039MZH	ENSG00000173039	5970
RGS5	61.25	top 500 STAT1 ChIPseq peaks - ENCFF039MZH	ENSG00000143248	8490
RGS5	61.25	top 500 STAT1 ChIPseq peaks - ENCFF039MZH	ENSG00000143248	8490
RGS5	61.25	top 500 STAT1 ChIPseq peaks - ENCFF039MZH	ENSG00000232995	8490
RGS5	61.25	top 500 STAT1 ChIPseq peaks - ENCFF039MZH	ENSG00000232995	8490
RHOT1	60.1144	top 500 STAT1 ChIPseq peaks - ENCFF039MZH	ENSG00000126858	55288
RHOT1	60.1144	top 500 STAT1 ChIPseq peaks - ENCFF039MZH	ENSG00000126858	55288
RIPOR3-AS1	100.066	top 500 STAT1 ChIPseq peaks - ENCFF039MZH	NA	NA
RNA5S9	57.506	top 500 STAT1 ChIPseq peaks - ENCFF039MZH	NA	NA
RNF19B	69.8911	top 500 STAT1 ChIPseq peaks - ENCFF039MZH	ENSG00000116514	127544
RNF213	152.774	top 500 STAT1 ChIPseq peaks - ENCFF039MZH	ENSG00000173821	57674
RNF213	152.774	top 500 STAT1 ChIPseq peaks - ENCFF039MZH	ENSG00000173821	57674
RNF213	152.774	top 500 STAT1 ChIPseq peaks - ENCFF039MZH	ENSG00000173821	57674
RNF215	87.3246	top 500 STAT1 ChIPseq peaks - ENCFF039MZH	ENSG00000099999	200312
RNY4	104.732	top 500 STAT1 ChIPseq peaks - ENCFF039MZH	NA	NA
RPEL1	70.4015	top 500 STAT1 ChIPseq peaks - ENCFF039MZH	ENSG00000235376	729020
RPL23AP32	172.218	top 500 STAT1 ChIPseq peaks - ENCFF039MZH	NA	NA
RPL28	82.5262	top 500 STAT1 ChIPseq peaks - ENCFF039MZH	ENSG00000108107	6158
RPLP0P2	60.5461	top 500 STAT1 ChIPseq peaks - ENCFF039MZH	NA	NA
RPS16P5	82.1636	top 500 STAT1 ChIPseq peaks - ENCFF039MZH	NA	NA
RPS3	102.045	top 500 STAT1 ChIPseq peaks - ENCFF039MZH	ENSG00000149273	6188
RTN4IP1	86.6702	top 500 STAT1 ChIPseq peaks - ENCFF039MZH	ENSG00000130347	84816
S100A11	150.192	top 500 STAT1 ChIPseq peaks - ENCFF039MZH	ENSG00000163191	6282
S100A11	150.192	top 500 STAT1 ChIPseq peaks - ENCFF039MZH	ENSG00000163191	6282
SAP30BP	72.0948	top 500 STAT1 ChIPseq peaks - ENCFF039MZH	ENSG00000161526	29115
SAP30BP	72.0948	top 500 STAT1 ChIPseq peaks - ENCFF039MZH	ENSG00000161526	29115
SDR42E2	73.4987	top 500 STAT1 ChIPseq peaks - ENCFF039MZH	NA	NA
SECTM1	166.01	top 500 STAT1 ChIPseq peaks - ENCFF039MZH	ENSG00000141574	6398
SELPLG	303.134	top 500 STAT1 ChIPseq peaks - ENCFF039MZH	ENSG00000110876	6404
SERTAD1	107.598	top 500 STAT1 ChIPseq peaks - ENCFF039MZH	ENSG00000197019	29950
SERTAD1	107.598	top 500 STAT1 ChIPseq peaks - ENCFF039MZH	ENSG00000197019	29950
SETBP1	71.068	top 500 STAT1 ChIPseq peaks - ENCFF039MZH	ENSG00000152217	26040
SGMS2	59.6337	top 500 STAT1 ChIPseq peaks - ENCFF039MZH	ENSG00000164023	166929
SGMS2	59.6337	top 500 STAT1 ChIPseq peaks - ENCFF039MZH	ENSG00000164023	166929
SH2B2	239.977	top 500 STAT1 ChIPseq peaks - ENCFF039MZH	ENSG00000160999	10603
SH2B2	239.977	top 500 STAT1 ChIPseq peaks - ENCFF039MZH	ENSG00000160999	10603
SIPA1L1	93.7212	top 500 STAT1 ChIPseq peaks - ENCFF039MZH	ENSG00000197555	26037
SLC1A2	61.3415	top 500 STAT1 ChIPseq peaks - ENCFF039MZH	ENSG00000110436	6506
SLC1A2	61.3415	top 500 STAT1 ChIPseq peaks - ENCFF039MZH	ENSG00000110436	6506
SLC1A3	86.7457	top 500 STAT1 ChIPseq peaks - ENCFF039MZH	ENSG00000079215	6507
SLC1A3	86.7457	top 500 STAT1 ChIPseq peaks - ENCFF039MZH	ENSG00000079215	6507
SLC1A3	86.7457	top 500 STAT1 ChIPseq peaks - ENCFF039MZH	ENSG00000079215	6507
SLC1A3	86.7457	top 500 STAT1 ChIPseq peaks - ENCFF039MZH	ENSG00000079215	6507
SLC1A3	86.7457	top 500 STAT1 ChIPseq peaks - ENCFF039MZH	ENSG00000079215	6507
SLC1A3	86.7457	top 500 STAT1 ChIPseq peaks - ENCFF039MZH	ENSG00000079215	6507
SLC1A3	86.7457	top 500 STAT1 ChIPseq peaks - ENCFF039MZH	ENSG00000079215	6507
SLC22A2	97.8244	top 500 STAT1 ChIPseq peaks - ENCFF039MZH	ENSG00000112499	6582
SLC25A44	147.847	top 500 STAT1 ChIPseq peaks - ENCFF039MZH	ENSG00000160785	9673
SLC25A44	147.847	top 500 STAT1 ChIPseq peaks - ENCFF039MZH	ENSG00000160785	9673
SLC35F6	205.697	top 500 STAT1 ChIPseq peaks - ENCFF039MZH	ENSG00000213699	54978
SLC38A11	59.0809	top 500 STAT1 ChIPseq peaks - ENCFF039MZH	ENSG00000169507	151258
SLC50A1	63.157	top 500 STAT1 ChIPseq peaks - ENCFF039MZH	ENSG00000169241	55974
SLC50A1	63.157	top 500 STAT1 ChIPseq peaks - ENCFF039MZH	ENSG00000169241	55974
SLC50A1	63.157	top 500 STAT1 ChIPseq peaks - ENCFF039MZH	ENSG00000169241	55974
SLC9A8	170.28	top 500 STAT1 ChIPseq peaks - ENCFF039MZH	ENSG00000197818	23315
SLC9A8	170.28	top 500 STAT1 ChIPseq peaks - ENCFF039MZH	ENSG00000197818	23315
SMAD6	213.004	top 500 STAT1 ChIPseq peaks - ENCFF039MZH	ENSG00000137834	4091
SMARCD3	134.025	top 500 STAT1 ChIPseq peaks - ENCFF039MZH	ENSG00000082014	6604
SMARCD3	134.025	top 500 STAT1 ChIPseq peaks - ENCFF039MZH	ENSG00000082014	6604
SMG1	221.452	top 500 STAT1 ChIPseq peaks - ENCFF039MZH	ENSG00000157106	23049
SMG1P2	168.195	top 500 STAT1 ChIPseq peaks - ENCFF039MZH	NA	NA
SMPD1	60.9809	top 500 STAT1 ChIPseq peaks - ENCFF039MZH	ENSG00000166311	6609
SMPD1	60.9809	top 500 STAT1 ChIPseq peaks - ENCFF039MZH	ENSG00000166311	6609
SMPD1	60.9809	top 500 STAT1 ChIPseq peaks - ENCFF039MZH	ENSG00000166311	6609
SMPD1	60.9809	top 500 STAT1 ChIPseq peaks - ENCFF039MZH	ENSG00000166311	6609
SMPD1	60.9809	top 500 STAT1 ChIPseq peaks - ENCFF039MZH	ENSG00000166311	6609
SMU1	137.828	top 500 STAT1 ChIPseq peaks - ENCFF039MZH	ENSG00000122692	55234
SMU1	137.828	top 500 STAT1 ChIPseq peaks - ENCFF039MZH	ENSG00000122692	55234
SNORA68	196.895	top 500 STAT1 ChIPseq peaks - ENCFF039MZH	NA	NA
SNRNP27	57.7465	top 500 STAT1 ChIPseq peaks - ENCFF039MZH	ENSG00000124380	11017
SNRNP27	57.7465	top 500 STAT1 ChIPseq peaks - ENCFF039MZH	ENSG00000124380	11017
SNX15	125.998	top 500 STAT1 ChIPseq peaks - ENCFF039MZH	ENSG00000110025	29907
SNX15	125.998	top 500 STAT1 ChIPseq peaks - ENCFF039MZH	ENSG00000110025	29907
SNX33	77.5074	top 500 STAT1 ChIPseq peaks - ENCFF039MZH	ENSG00000173548	257364
SOCS3	123.378	top 500 STAT1 ChIPseq peaks - ENCFF039MZH	ENSG00000184557	9021
SOCS3	123.378	top 500 STAT1 ChIPseq peaks - ENCFF039MZH	ENSG00000184557	9021
SOX5-AS1	118.417	top 500 STAT1 ChIPseq peaks - ENCFF039MZH	NA	NA
SPACA6P-AS	58.6337	top 500 STAT1 ChIPseq peaks - ENCFF039MZH	NA	NA
SPATA12	129.524	top 500 STAT1 ChIPseq peaks - ENCFF039MZH	ENSG00000186451	353324
SPATA12	129.524	top 500 STAT1 ChIPseq peaks - ENCFF039MZH	ENSG00000186451	353324
SPRED2	62.177	top 500 STAT1 ChIPseq peaks - ENCFF039MZH	ENSG00000198369	200734
SPRED2	62.177	top 500 STAT1 ChIPseq peaks - ENCFF039MZH	ENSG00000198369	200734
SPTSSA	114.372	top 500 STAT1 ChIPseq peaks - ENCFF039MZH	ENSG00000165389	171546
SPTY2D1	65.2514	top 500 STAT1 ChIPseq peaks - ENCFF039MZH	ENSG00000179119	144108
SRSF5	90.5953	top 500 STAT1 ChIPseq peaks - ENCFF039MZH	ENSG00000100650	6430
SRSF5	90.5953	top 500 STAT1 ChIPseq peaks - ENCFF039MZH	ENSG00000100650	6430
SRSF5	90.5953	top 500 STAT1 ChIPseq peaks - ENCFF039MZH	ENSG00000100650	6430
SSR1	151.177	top 500 STAT1 ChIPseq peaks - ENCFF039MZH	ENSG00000124783	6745
SSR1	151.177	top 500 STAT1 ChIPseq peaks - ENCFF039MZH	ENSG00000124783	6745
SSTR1	62.851	top 500 STAT1 ChIPseq peaks - ENCFF039MZH	ENSG00000139874	6751
SSTR1	62.851	top 500 STAT1 ChIPseq peaks - ENCFF039MZH	ENSG00000139874	6751
ST6GAL1	100.064	top 500 STAT1 ChIPseq peaks - ENCFF039MZH	ENSG00000073849	6480
ST6GALNAC2	116.097	top 500 STAT1 ChIPseq peaks - ENCFF039MZH	ENSG00000070731	10610
ST6GALNAC2	116.097	top 500 STAT1 ChIPseq peaks - ENCFF039MZH	ENSG00000070731	10610
STAT1	390.442	top 500 STAT1 ChIPseq peaks - ENCFF039MZH	ENSG00000115415	6772
STAT2	284.62	top 500 STAT1 ChIPseq peaks - ENCFF039MZH	ENSG00000170581	6773
STAT2	284.62	top 500 STAT1 ChIPseq peaks - ENCFF039MZH	ENSG00000170581	6773
STAT3	324.711	top 500 STAT1 ChIPseq peaks - ENCFF039MZH	ENSG00000168610	6774
STEAP4	130.633	top 500 STAT1 ChIPseq peaks - ENCFF039MZH	ENSG00000127954	79689
STK11	72.5732	top 500 STAT1 ChIPseq peaks - ENCFF039MZH	ENSG00000118046	6794
STK11	72.5732	top 500 STAT1 ChIPseq peaks - ENCFF039MZH	ENSG00000118046	6794
STOM	59.2559	top 500 STAT1 ChIPseq peaks - ENCFF039MZH	ENSG00000148175	2040
STOM	59.2559	top 500 STAT1 ChIPseq peaks - ENCFF039MZH	ENSG00000148175	2040
STOM	59.2559	top 500 STAT1 ChIPseq peaks - ENCFF039MZH	ENSG00000148175	2040
STOML1	89.3429	top 500 STAT1 ChIPseq peaks - ENCFF039MZH	ENSG00000067221	9399
STOML1	89.3429	top 500 STAT1 ChIPseq peaks - ENCFF039MZH	ENSG00000067221	9399
STOML1	89.3429	top 500 STAT1 ChIPseq peaks - ENCFF039MZH	ENSG00000067221	9399
SUMO1P1	72.2001	top 500 STAT1 ChIPseq peaks - ENCFF039MZH	NA	NA
SYNGR2	80.3743	top 500 STAT1 ChIPseq peaks - ENCFF039MZH	ENSG00000108639	9144
SYNGR2	80.3743	top 500 STAT1 ChIPseq peaks - ENCFF039MZH	ENSG00000108639	9144
TAF1B	59.0398	top 500 STAT1 ChIPseq peaks - ENCFF039MZH	ENSG00000115750	9014
TARS1	147.378	top 500 STAT1 ChIPseq peaks - ENCFF039MZH	ENSG00000113407	6897
TBL1X	186.845	top 500 STAT1 ChIPseq peaks - ENCFF039MZH	ENSG00000101849	6907
TBL1X	186.845	top 500 STAT1 ChIPseq peaks - ENCFF039MZH	ENSG00000101849	6907
TBX3	151.045	top 500 STAT1 ChIPseq peaks - ENCFF039MZH	ENSG00000135111	6926
TBX3	151.045	top 500 STAT1 ChIPseq peaks - ENCFF039MZH	ENSG00000135111	6926
TBX3	151.045	top 500 STAT1 ChIPseq peaks - ENCFF039MZH	ENSG00000135111	6926
TEAD4	65.9513	top 500 STAT1 ChIPseq peaks - ENCFF039MZH	ENSG00000197905	7004
TGM2	188.343	top 500 STAT1 ChIPseq peaks - ENCFF039MZH	ENSG00000198959	7052
TGM2	188.343	top 500 STAT1 ChIPseq peaks - ENCFF039MZH	ENSG00000198959	7052
TGM2	188.343	top 500 STAT1 ChIPseq peaks - ENCFF039MZH	ENSG00000198959	7052
TGM2	188.343	top 500 STAT1 ChIPseq peaks - ENCFF039MZH	ENSG00000198959	7052
TLX3	91.3082	top 500 STAT1 ChIPseq peaks - ENCFF039MZH	ENSG00000164438	30012
TMEM121	64.6303	top 500 STAT1 ChIPseq peaks - ENCFF039MZH	ENSG00000184986	80757
TMEM139	122.183	top 500 STAT1 ChIPseq peaks - ENCFF039MZH	ENSG00000178826	135932
TMEM200C	94.07	top 500 STAT1 ChIPseq peaks - ENCFF039MZH	ENSG00000206432	645369
TMEM239	91.0596	top 500 STAT1 ChIPseq peaks - ENCFF039MZH	ENSG00000198326	100288797
TMEM247	118.519	top 500 STAT1 ChIPseq peaks - ENCFF039MZH	ENSG00000284701	388946
TMEM270	76.3913	top 500 STAT1 ChIPseq peaks - ENCFF039MZH	ENSG00000175877	135886
TMEM40	139.212	top 500 STAT1 ChIPseq peaks - ENCFF039MZH	ENSG00000088726	55287
TMEM40	139.212	top 500 STAT1 ChIPseq peaks - ENCFF039MZH	ENSG00000088726	55287
TMEM61	81.9339	top 500 STAT1 ChIPseq peaks - ENCFF039MZH	ENSG00000143001	199964
TMPRSS3	132.15	top 500 STAT1 ChIPseq peaks - ENCFF039MZH	ENSG00000160183	64699
TNFRSF1A	253.475	top 500 STAT1 ChIPseq peaks - ENCFF039MZH	ENSG00000067182	7132
TNFRSF1A	253.475	top 500 STAT1 ChIPseq peaks - ENCFF039MZH	ENSG00000067182	7132
TNFRSF6B	249.123	top 500 STAT1 ChIPseq peaks - ENCFF039MZH	ENSG00000243509	8771
TNIP2P1	79.2172	top 500 STAT1 ChIPseq peaks - ENCFF039MZH	NA	NA
TNS1	99.8418	top 500 STAT1 ChIPseq peaks - ENCFF039MZH	ENSG00000079308	7145
TNS1	99.8418	top 500 STAT1 ChIPseq peaks - ENCFF039MZH	ENSG00000079308	7145
TNS1	99.8418	top 500 STAT1 ChIPseq peaks - ENCFF039MZH	ENSG00000079308	7145
TNS1	99.8418	top 500 STAT1 ChIPseq peaks - ENCFF039MZH	ENSG00000079308	7145
TNS1	99.8418	top 500 STAT1 ChIPseq peaks - ENCFF039MZH	ENSG00000079308	7145
TNS1	99.8418	top 500 STAT1 ChIPseq peaks - ENCFF039MZH	ENSG00000079308	7145
TNS1	99.8418	top 500 STAT1 ChIPseq peaks - ENCFF039MZH	ENSG00000079308	7145
TNS1	99.8418	top 500 STAT1 ChIPseq peaks - ENCFF039MZH	ENSG00000079308	7145
TNS1	99.8418	top 500 STAT1 ChIPseq peaks - ENCFF039MZH	ENSG00000079308	7145
TNS1	99.8418	top 500 STAT1 ChIPseq peaks - ENCFF039MZH	ENSG00000079308	7145
TOP1	113.87	top 500 STAT1 ChIPseq peaks - ENCFF039MZH	ENSG00000198900	7150
TOP1	113.87	top 500 STAT1 ChIPseq peaks - ENCFF039MZH	ENSG00000198900	7150
TP53BP1	59.4938	top 500 STAT1 ChIPseq peaks - ENCFF039MZH	ENSG00000067369	7158
TP53BP1	59.4938	top 500 STAT1 ChIPseq peaks - ENCFF039MZH	ENSG00000067369	7158
TPRN	85.5739	top 500 STAT1 ChIPseq peaks - ENCFF039MZH	ENSG00000176058	286262
TRERF1	58.2047	top 500 STAT1 ChIPseq peaks - ENCFF039MZH	ENSG00000124496	55809
TRERF1	58.2047	top 500 STAT1 ChIPseq peaks - ENCFF039MZH	ENSG00000124496	55809
TRIB1	232.219	top 500 STAT1 ChIPseq peaks - ENCFF039MZH	ENSG00000173334	10221
TRIM17	60.6988	top 500 STAT1 ChIPseq peaks - ENCFF039MZH	ENSG00000285344	51127
TRIM17	60.6988	top 500 STAT1 ChIPseq peaks - ENCFF039MZH	ENSG00000285344	51127
TRIM17	60.6988	top 500 STAT1 ChIPseq peaks - ENCFF039MZH	ENSG00000162931	51127
TRIM17	60.6988	top 500 STAT1 ChIPseq peaks - ENCFF039MZH	ENSG00000162931	51127
TRIM17	60.6988	top 500 STAT1 ChIPseq peaks - ENCFF039MZH	ENSG00000285344	51127
TRIM17	60.6988	top 500 STAT1 ChIPseq peaks - ENCFF039MZH	ENSG00000162931	51127
TRIM21	112.145	top 500 STAT1 ChIPseq peaks - ENCFF039MZH	ENSG00000132109	6737
TRIM25	93.2154	top 500 STAT1 ChIPseq peaks - ENCFF039MZH	ENSG00000121060	7706
TRIML1	70.2708	top 500 STAT1 ChIPseq peaks - ENCFF039MZH	ENSG00000184108	339976
TSPAN15	115.994	top 500 STAT1 ChIPseq peaks - ENCFF039MZH	ENSG00000099282	23555
TSPAN7	67.7534	top 500 STAT1 ChIPseq peaks - ENCFF039MZH	ENSG00000156298	7102
TVP23A	318.516	top 500 STAT1 ChIPseq peaks - ENCFF039MZH	ENSG00000166676	780776
U2AF2	158.584	top 500 STAT1 ChIPseq peaks - ENCFF039MZH	ENSG00000063244	11338
UBAC1	168.869	top 500 STAT1 ChIPseq peaks - ENCFF039MZH	ENSG00000130560	10422
UBAC1	168.869	top 500 STAT1 ChIPseq peaks - ENCFF039MZH	ENSG00000130560	10422
UBE2I	105.092	top 500 STAT1 ChIPseq peaks - ENCFF039MZH	ENSG00000103275	7329
UBE2I	105.092	top 500 STAT1 ChIPseq peaks - ENCFF039MZH	ENSG00000103275	7329
UBE2I	105.092	top 500 STAT1 ChIPseq peaks - ENCFF039MZH	ENSG00000103275	7329
UBR1	154.35	top 500 STAT1 ChIPseq peaks - ENCFF039MZH	ENSG00000159459	197131
UHRF1	65.537	top 500 STAT1 ChIPseq peaks - ENCFF039MZH	ENSG00000276043	29128
UHRF1	65.537	top 500 STAT1 ChIPseq peaks - ENCFF039MZH	ENSG00000276043	29128
USP12-AS1	129.022	top 500 STAT1 ChIPseq peaks - ENCFF039MZH	NA	NA
USP24	86.052	top 500 STAT1 ChIPseq peaks - ENCFF039MZH	ENSG00000162402	23358
USP9X	81.754	top 500 STAT1 ChIPseq peaks - ENCFF039MZH	ENSG00000124486	8239
USP9X	81.754	top 500 STAT1 ChIPseq peaks - ENCFF039MZH	ENSG00000124486	8239
USP9X	81.754	top 500 STAT1 ChIPseq peaks - ENCFF039MZH	ENSG00000124486	8239
WAS	72.2507	top 500 STAT1 ChIPseq peaks - ENCFF039MZH	ENSG00000015285	7454
WAS	72.2507	top 500 STAT1 ChIPseq peaks - ENCFF039MZH	ENSG00000015285	7454
WDR25	176.063	top 500 STAT1 ChIPseq peaks - ENCFF039MZH	ENSG00000176473	79446
XCR1	72.8493	top 500 STAT1 ChIPseq peaks - ENCFF039MZH	ENSG00000173578	2829
XCR1	72.8493	top 500 STAT1 ChIPseq peaks - ENCFF039MZH	ENSG00000173578	2829
XCR1	72.8493	top 500 STAT1 ChIPseq peaks - ENCFF039MZH	ENSG00000173578	2829
YIPF5	57.8258	top 500 STAT1 ChIPseq peaks - ENCFF039MZH	ENSG00000145817	81555
ZC3HAV1	162.524	top 500 STAT1 ChIPseq peaks - ENCFF039MZH	ENSG00000105939	56829
ZDHHC22	99.3698	top 500 STAT1 ChIPseq peaks - ENCFF039MZH	ENSG00000177108	283576
ZFAT	67.9766	top 500 STAT1 ChIPseq peaks - ENCFF039MZH	ENSG00000066827	57623
ZFAT	67.9766	top 500 STAT1 ChIPseq peaks - ENCFF039MZH	ENSG00000066827	57623
ZFAT	67.9766	top 500 STAT1 ChIPseq peaks - ENCFF039MZH	ENSG00000066827	57623
ZFAT	67.9766	top 500 STAT1 ChIPseq peaks - ENCFF039MZH	ENSG00000066827	57623
ZFAT	67.9766	top 500 STAT1 ChIPseq peaks - ENCFF039MZH	ENSG00000066827	57623
ZFAT	67.9766	top 500 STAT1 ChIPseq peaks - ENCFF039MZH	ENSG00000066827	57623
ZFP1	82.6122	top 500 STAT1 ChIPseq peaks - ENCFF039MZH	ENSG00000285178	162239
ZFP1	82.6122	top 500 STAT1 ChIPseq peaks - ENCFF039MZH	ENSG00000285178	162239
ZFP1	82.6122	top 500 STAT1 ChIPseq peaks - ENCFF039MZH	ENSG00000184517	162239
ZFP1	82.6122	top 500 STAT1 ChIPseq peaks - ENCFF039MZH	ENSG00000184517	162239
ZFP1	82.6122	top 500 STAT1 ChIPseq peaks - ENCFF039MZH	ENSG00000285178	162239
ZFP1	82.6122	top 500 STAT1 ChIPseq peaks - ENCFF039MZH	ENSG00000184517	162239
ZFP36	80.0107	top 500 STAT1 ChIPseq peaks - ENCFF039MZH	ENSG00000128016	7538
ZFP36	80.0107	top 500 STAT1 ChIPseq peaks - ENCFF039MZH	ENSG00000128016	7538
ZFYVE28	83.9179	top 500 STAT1 ChIPseq peaks - ENCFF039MZH	ENSG00000159733	57732
ZNF114	61.0277	top 500 STAT1 ChIPseq peaks - ENCFF039MZH	ENSG00000178150	163071
ZNF181	69.686	top 500 STAT1 ChIPseq peaks - ENCFF039MZH	ENSG00000197841	339318
ZNF181	69.686	top 500 STAT1 ChIPseq peaks - ENCFF039MZH	ENSG00000197841	339318
ZNF223	142.867	top 500 STAT1 ChIPseq peaks - ENCFF039MZH	ENSG00000178386	7766
ZNF302	118.481	top 500 STAT1 ChIPseq peaks - ENCFF039MZH	ENSG00000089335	55900
ZNF302	118.481	top 500 STAT1 ChIPseq peaks - ENCFF039MZH	ENSG00000089335	55900
ZNF302	118.481	top 500 STAT1 ChIPseq peaks - ENCFF039MZH	ENSG00000089335	55900
ZNF302	118.481	top 500 STAT1 ChIPseq peaks - ENCFF039MZH	ENSG00000089335	55900
ZNF302	118.481	top 500 STAT1 ChIPseq peaks - ENCFF039MZH	ENSG00000089335	55900
ZNF302	118.481	top 500 STAT1 ChIPseq peaks - ENCFF039MZH	ENSG00000089335	55900
ZNF302	118.481	top 500 STAT1 ChIPseq peaks - ENCFF039MZH	ENSG00000089335	55900
ZNF385D-AS2	112.045	top 500 STAT1 ChIPseq peaks - ENCFF039MZH	NA	NA
ZNF410	74.0561	top 500 STAT1 ChIPseq peaks - ENCFF039MZH	ENSG00000119725	57862
ZNF410	74.0561	top 500 STAT1 ChIPseq peaks - ENCFF039MZH	ENSG00000119725	57862
ZNF410	74.0561	top 500 STAT1 ChIPseq peaks - ENCFF039MZH	ENSG00000119725	57862
ZNF445	74.8454	top 500 STAT1 ChIPseq peaks - ENCFF039MZH	ENSG00000283034	353274
ZNF445	74.8454	top 500 STAT1 ChIPseq peaks - ENCFF039MZH	ENSG00000185219	353274
ZNF473	135.789	top 500 STAT1 ChIPseq peaks - ENCFF039MZH	ENSG00000142528	25888
ZNF473	135.789	top 500 STAT1 ChIPseq peaks - ENCFF039MZH	ENSG00000142528	25888
ZNF473	135.789	top 500 STAT1 ChIPseq peaks - ENCFF039MZH	ENSG00000142528	25888
ZNF473	135.789	top 500 STAT1 ChIPseq peaks - ENCFF039MZH	ENSG00000142528	25888
ZNF496	58.9191	top 500 STAT1 ChIPseq peaks - ENCFF039MZH	ENSG00000162714	84838
ZNF496	58.9191	top 500 STAT1 ChIPseq peaks - ENCFF039MZH	ENSG00000162714	84838
