## Supplementary Data 6 for "An integrated workflow for quantitative analysis of the newly synthesized proteome"

### Sheet: info
info
This file contains the list of 500 mRNAs that were the most strongly upregulated in response to 24h IFNg treatment (GSE150196).
Data was used to create Figure 5F & and Supplementary figure 5.

### Sheet: column description
column_name	description
ENSEMBL	Ensembl Id
Base mean	mean of normalized read counts for all samples
log2(FC)	log2 fold change (MLE) - 24h IFNg treated vs untreated
StdErr	standard error - 24h IFNg treated vs untreated
Wald-Stats	Wald statistic - 24h IFNg treated vs untreated
P-value	Wald test p-value - 24h IFNg treated vs untreated
P-adj	BH adjusted p-value
UNIPROT	Uniprot Id corresponding to Ensembl Id
SYMBOL	Gene symbol corresponding to Ensembl Id
entrez_gene	Gene symbol corresponding to Ensembl Id
gs_name	name used for subset in enrichment analysis

### Sheet: top500_upregulated_GSE150196
ENSEMBL	Base mean	log2(FC)	StdErr	Wald-Stats	P-value	P-adj	UNIPROT	SYMBOL	entrez_gene	gs_name
ENSG00000001617	787.493	4.09239	0.318347	12.8551	8.05e-38	1.49e-36	C9JPG5	SEMA3F	6405	top 500 upreg. RNA - GSE150196
ENSG00000001617	787.493	4.09239	0.318347	12.8551	8.05e-38	1.49e-36	Q59G50	SEMA3F	6405	top 500 upreg. RNA - GSE150196
ENSG00000001617	787.493	4.09239	0.318347	12.8551	8.05e-38	1.49e-36	Q13275	SEMA3F	6405	top 500 upreg. RNA - GSE150196
ENSG00000002549	8176.43	3.93508	0.0693427	56.7483	0	0	P28838	LAP3	51056	top 500 upreg. RNA - GSE150196
ENSG00000003400	479.881	2.51876	0.068675	36.6766	1.72e-294	5.25e-292	Q92851	CASP10	843	top 500 upreg. RNA - GSE150196
ENSG00000003400	479.881	2.51876	0.068675	36.6766	1.72e-294	5.25e-292	A0A0S2Z3Z5	CASP10	843	top 500 upreg. RNA - GSE150196
ENSG00000003400	479.881	2.51876	0.068675	36.6766	1.72e-294	5.25e-292	A0A0S2Z3G5	CASP10	843	top 500 upreg. RNA - GSE150196
ENSG00000004468	65.3293	4.86729	0.325997	14.9305	2.09e-50	5.6e-49	B4E006	CD38	952	top 500 upreg. RNA - GSE150196
ENSG00000004468	65.3293	4.86729	0.325997	14.9305	2.09e-50	5.6e-49	P28907	CD38	952	top 500 upreg. RNA - GSE150196
ENSG00000005238	480.029	2.14257	0.108908	19.6732	3.66e-86	1.98e-84	Q7L5A3	FAM214B	80256	top 500 upreg. RNA - GSE150196
ENSG00000006116	13.3518	2.62292	0.311534	8.41937	3.79e-17	3.06e-16	O60359	CACNG3	10368	top 500 upreg. RNA - GSE150196
ENSG00000007933	88.2383	2.30545	0.13762	16.7523	5.45e-63	1.94e-61	A0A024R8Z4	FMO3	2328	top 500 upreg. RNA - GSE150196
ENSG00000007933	88.2383	2.30545	0.13762	16.7523	5.45e-63	1.94e-61	B7Z3M2	FMO3	2328	top 500 upreg. RNA - GSE150196
ENSG00000007933	88.2383	2.30545	0.13762	16.7523	5.45e-63	1.94e-61	B7Z543	FMO3	2328	top 500 upreg. RNA - GSE150196
ENSG00000007933	88.2383	2.30545	0.13762	16.7523	5.45e-63	1.94e-61	P31513	FMO3	2328	top 500 upreg. RNA - GSE150196
ENSG00000007933	88.2383	2.30545	0.13762	16.7523	5.45e-63	1.94e-61	Q53FW5	FMO3	2328	top 500 upreg. RNA - GSE150196
ENSG00000008441	457.44	2.38077	0.0791426	30.082	8.32e-199	1.54e-196	B4DHW2	NFIX	4784	top 500 upreg. RNA - GSE150196
ENSG00000008441	457.44	2.38077	0.0791426	30.082	8.32e-199	1.54e-196	Q14938	NFIX	4784	top 500 upreg. RNA - GSE150196
ENSG00000008517	161.323	3.96291	0.143702	27.5773	2.09e-167	3.02e-165	P24001	IL32	9235	top 500 upreg. RNA - GSE150196
ENSG00000011028	230.669	2.27655	0.110406	20.6197	1.83e-94	1.16e-92	Q9UBG0	MRC2	9902	top 500 upreg. RNA - GSE150196
ENSG00000013364	4223.98	2.38675	0.0832212	28.6795	6.87e-181	1.12e-178	X5D7K9	MVP	9961	top 500 upreg. RNA - GSE150196
ENSG00000013364	4223.98	2.38675	0.0832212	28.6795	6.87e-181	1.12e-178	X5D2M8	MVP	9961	top 500 upreg. RNA - GSE150196
ENSG00000013364	4223.98	2.38675	0.0832212	28.6795	6.87e-181	1.12e-178	X5DNU0	MVP	9961	top 500 upreg. RNA - GSE150196
ENSG00000013364	4223.98	2.38675	0.0832212	28.6795	6.87e-181	1.12e-178	Q14764	MVP	9961	top 500 upreg. RNA - GSE150196
ENSG00000020577	409.032	2.2532	0.0868973	25.9295	3.1e-148	3.7e-146	Q8WW19	SAMD4A	23034	top 500 upreg. RNA - GSE150196
ENSG00000020577	409.032	2.2532	0.0868973	25.9295	3.1e-148	3.7e-146	G3V2R1	SAMD4A	23034	top 500 upreg. RNA - GSE150196
ENSG00000020577	409.032	2.2532	0.0868973	25.9295	3.1e-148	3.7e-146	Q9UPU9	SAMD4A	23034	top 500 upreg. RNA - GSE150196
ENSG00000025708	792.403	3.40469	0.0995655	34.1954	2.83e-256	7.14e-254	B2RBL3	TYMP	1890	top 500 upreg. RNA - GSE150196
ENSG00000025708	792.403	3.40469	0.0995655	34.1954	2.83e-256	7.14e-254	P19971	TYMP	1890	top 500 upreg. RNA - GSE150196
ENSG00000025708	792.403	3.40469	0.0995655	34.1954	2.83e-256	7.14e-254	E5KRG5	TYMP	1890	top 500 upreg. RNA - GSE150196
ENSG00000026950	2637.93	2.86794	0.0412965	69.4475	0	0	A8K547	BTN3A1	11119	top 500 upreg. RNA - GSE150196
ENSG00000026950	2637.93	2.86794	0.0412965	69.4475	0	0	O00481	BTN3A1	11119	top 500 upreg. RNA - GSE150196
ENSG00000028137	227.024	2.72367	0.104301	26.1135	2.56e-150	3.17e-148	P20333	TNFRSF1B	7133	top 500 upreg. RNA - GSE150196
ENSG00000038427	39.6515	4.01455	0.266354	15.0722	2.47e-51	6.76e-50	Q59FG9	VCAN	1462	top 500 upreg. RNA - GSE150196
ENSG00000038427	39.6515	4.01455	0.266354	15.0722	2.47e-51	6.76e-50	Q86W61	VCAN	1462	top 500 upreg. RNA - GSE150196
ENSG00000038427	39.6515	4.01455	0.266354	15.0722	2.47e-51	6.76e-50	P13611	VCAN	1462	top 500 upreg. RNA - GSE150196
ENSG00000038427	39.6515	4.01455	0.266354	15.0722	2.47e-51	6.76e-50	A0A024RAQ9	VCAN	1462	top 500 upreg. RNA - GSE150196
ENSG00000038427	39.6515	4.01455	0.266354	15.0722	2.47e-51	6.76e-50	Q6MZK8	VCAN	1462	top 500 upreg. RNA - GSE150196
ENSG00000038427	39.6515	4.01455	0.266354	15.0722	2.47e-51	6.76e-50	A0A024RAP3	VCAN	1462	top 500 upreg. RNA - GSE150196
ENSG00000038427	39.6515	4.01455	0.266354	15.0722	2.47e-51	6.76e-50	A0A024RAL1	VCAN	1462	top 500 upreg. RNA - GSE150196
ENSG00000041982	3.47984	2.12392	0.406959	5.219	1.8e-07	7.64e-07	P24821	TNC	3371	top 500 upreg. RNA - GSE150196
ENSG00000041982	3.47984	2.12392	0.406959	5.219	1.8e-07	7.64e-07	B4E1W8	TNC	3371	top 500 upreg. RNA - GSE150196
ENSG00000041982	3.47984	2.12392	0.406959	5.219	1.8e-07	7.64e-07	J3QSU6	TNC	3371	top 500 upreg. RNA - GSE150196
ENSG00000041982	3.47984	2.12392	0.406959	5.219	1.8e-07	7.64e-07	Q4LE33	TNC	3371	top 500 upreg. RNA - GSE150196
ENSG00000047457	586.453	3.95719	0.290817	13.6072	3.63e-42	7.75e-41	P00450	CP	1356	top 500 upreg. RNA - GSE150196
ENSG00000047457	586.453	3.95719	0.290817	13.6072	3.63e-42	7.75e-41	A5PL27	CP	1356	top 500 upreg. RNA - GSE150196
ENSG00000054690	3008.82	2.89452	0.126531	22.876	8.06e-116	7.03e-114	Q9ULM0	PLEKHH1	57475	top 500 upreg. RNA - GSE150196
ENSG00000055955	35.2747	2.06998	0.193866	10.6774	1.3e-26	1.61e-25	B7ZKJ8	ITIH4	3700	top 500 upreg. RNA - GSE150196
ENSG00000055955	35.2747	2.06998	0.193866	10.6774	1.3e-26	1.61e-25	Q14624	ITIH4	3700	top 500 upreg. RNA - GSE150196
ENSG00000055955	35.2747	2.06998	0.193866	10.6774	1.3e-26	1.61e-25	B2RMS9	ITIH4	3700	top 500 upreg. RNA - GSE150196
ENSG00000060140	40.029	2.16465	0.22	9.83935	7.62e-23	8.08e-22	Q6J9G0	STYK1	55359	top 500 upreg. RNA - GSE150196
ENSG00000067066	1061.97	2.22847	0.0497001	44.8384	0	0	P23497	SP100	6672	top 500 upreg. RNA - GSE150196
ENSG00000067066	1061.97	2.22847	0.0497001	44.8384	0	0	Q6ZMK3	SP100	6672	top 500 upreg. RNA - GSE150196
ENSG00000068079	5378.13	3.60531	0.0776789	46.413	0	0	P80217	IFI35	3430	top 500 upreg. RNA - GSE150196
ENSG00000070190	43.7913	2.78787	0.216032	12.9049	4.22e-38	7.89e-37	Q9UN19	DAPP1	27071	top 500 upreg. RNA - GSE150196
ENSG00000070190	43.7913	2.78787	0.216032	12.9049	4.22e-38	7.89e-37	J3KNB3	DAPP1	27071	top 500 upreg. RNA - GSE150196
ENSG00000070759	569.534	2.97645	0.0915899	32.4976	1.15e-231	2.64e-229	Q96S53	TESK2	10420	top 500 upreg. RNA - GSE150196
ENSG00000070759	569.534	2.97645	0.0915899	32.4976	1.15e-231	2.64e-229	B4DFN2	TESK2	10420	top 500 upreg. RNA - GSE150196
ENSG00000071575	533.126	2.58689	0.0665682	38.8607	0	0	Q92519	TRIB2	28951	top 500 upreg. RNA - GSE150196
ENSG00000072952	24.3607	3.13529	0.281183	11.1504	7.13e-29	9.66e-28	Q9Y6F6	IRAG1	10335	top 500 upreg. RNA - GSE150196
ENSG00000073331	1486.74	2.7165	0.0565633	48.0257	0	0	Q96QP1	ALPK1	80216	top 500 upreg. RNA - GSE150196
ENSG00000073734	4.05002	2.55004	0.410345	6.21439	5.15e-10	2.7e-09	O95342	ABCB11	8647	top 500 upreg. RNA - GSE150196
ENSG00000073754	3.90588	2.58159	0.409121	6.31009	2.79e-10	1.49e-09	O43866	CD5L	922	top 500 upreg. RNA - GSE150196
ENSG00000078081	1169.78	3.74344	0.0689521	54.2905	0	0	Q9UQV4	LAMP3	27074	top 500 upreg. RNA - GSE150196
ENSG00000078401	201.209	2.44953	0.115311	21.2429	3.84e-100	2.7e-98	Q6FH53	EDN1	1906	top 500 upreg. RNA - GSE150196
ENSG00000078401	201.209	2.44953	0.115311	21.2429	3.84e-100	2.7e-98	P05305	EDN1	1906	top 500 upreg. RNA - GSE150196
ENSG00000079263	37.2437	4.6692	0.320159	14.584	3.55e-48	9.02e-47	B4DVW8	SP140	11262	top 500 upreg. RNA - GSE150196
ENSG00000079263	37.2437	4.6692	0.320159	14.584	3.55e-48	9.02e-47	Q0VGE4	SP140	11262	top 500 upreg. RNA - GSE150196
ENSG00000079263	37.2437	4.6692	0.320159	14.584	3.55e-48	9.02e-47	Q13342	SP140	11262	top 500 upreg. RNA - GSE150196
ENSG00000079263	37.2437	4.6692	0.320159	14.584	3.55e-48	9.02e-47	Q8IWJ1	SP140	11262	top 500 upreg. RNA - GSE150196
ENSG00000079308	1978.61	2.48368	0.077363	32.1042	3.85e-226	8.57e-224	Q0VG54	TNS1	7145	top 500 upreg. RNA - GSE150196
ENSG00000079308	1978.61	2.48368	0.077363	32.1042	3.85e-226	8.57e-224	A1L0S7	TNS1	7145	top 500 upreg. RNA - GSE150196
ENSG00000079308	1978.61	2.48368	0.077363	32.1042	3.85e-226	8.57e-224	Q59G71	TNS1	7145	top 500 upreg. RNA - GSE150196
ENSG00000079308	1978.61	2.48368	0.077363	32.1042	3.85e-226	8.57e-224	Q9HBL0	TNS1	7145	top 500 upreg. RNA - GSE150196
ENSG00000079308	1978.61	2.48368	0.077363	32.1042	3.85e-226	8.57e-224	E9PGF5	TNS1	7145	top 500 upreg. RNA - GSE150196
ENSG00000079308	1978.61	2.48368	0.077363	32.1042	3.85e-226	8.57e-224	B2RU35	TNS1	7145	top 500 upreg. RNA - GSE150196
ENSG00000079308	1978.61	2.48368	0.077363	32.1042	3.85e-226	8.57e-224	E9PF55	TNS1	7145	top 500 upreg. RNA - GSE150196
ENSG00000079308	1978.61	2.48368	0.077363	32.1042	3.85e-226	8.57e-224	Q0VG55	TNS1	7145	top 500 upreg. RNA - GSE150196
ENSG00000079308	1978.61	2.48368	0.077363	32.1042	3.85e-226	8.57e-224	B7Z6H8	TNS1	7145	top 500 upreg. RNA - GSE150196
ENSG00000079308	1978.61	2.48368	0.077363	32.1042	3.85e-226	8.57e-224	Q86VB0	TNS1	7145	top 500 upreg. RNA - GSE150196
ENSG00000079385	287.964	5.35918	0.304201	17.6172	1.82e-69	7.39e-68	P13688	CEACAM1	634	top 500 upreg. RNA - GSE150196
ENSG00000079385	287.964	5.35918	0.304201	17.6172	1.82e-69	7.39e-68	Q3KRG8	CEACAM1	634	top 500 upreg. RNA - GSE150196
ENSG00000080493	12.3452	3.41104	0.362775	9.40263	5.32e-21	5.19e-20	A5JJ20	SLC4A4	8671	top 500 upreg. RNA - GSE150196
ENSG00000080493	12.3452	3.41104	0.362775	9.40263	5.32e-21	5.19e-20	Q9Y6R1	SLC4A4	8671	top 500 upreg. RNA - GSE150196
ENSG00000080493	12.3452	3.41104	0.362775	9.40263	5.32e-21	5.19e-20	A0A024RD97	SLC4A4	8671	top 500 upreg. RNA - GSE150196
ENSG00000082074	119.907	4.93036	0.208987	23.5917	4.68e-123	4.41e-121	O15117	FYB1	2533	top 500 upreg. RNA - GSE150196
ENSG00000086967	95.6874	2.36528	0.23852	9.91649	3.53e-23	3.79e-22	A0A140VJQ0	MYBPC2	4606	top 500 upreg. RNA - GSE150196
ENSG00000086967	95.6874	2.36528	0.23852	9.91649	3.53e-23	3.79e-22	Q14324	MYBPC2	4606	top 500 upreg. RNA - GSE150196
ENSG00000088726	41.0656	2.07992	0.188349	11.0429	2.37e-28	3.14e-27	B4DXI0	TMEM40	55287	top 500 upreg. RNA - GSE150196
ENSG00000088726	41.0656	2.07992	0.188349	11.0429	2.37e-28	3.14e-27	Q8WWA1	TMEM40	55287	top 500 upreg. RNA - GSE150196
ENSG00000088881	60.2669	4.45603	0.250648	17.7781	1.05e-70	4.37e-69	Q9BQW3	EBF4	57593	top 500 upreg. RNA - GSE150196
ENSG00000088881	60.2669	4.45603	0.250648	17.7781	1.05e-70	4.37e-69	Q7Z5T1	EBF4	57593	top 500 upreg. RNA - GSE150196
ENSG00000088881	60.2669	4.45603	0.250648	17.7781	1.05e-70	4.37e-69	E9PEI2	EBF4	57593	top 500 upreg. RNA - GSE150196
ENSG00000088882	4.22749	2.16711	0.403427	5.37175	7.8e-08	3.42e-07	Q96SM3	CPXM1	56265	top 500 upreg. RNA - GSE150196
ENSG00000089127	1968.92	2.9838	0.0813018	36.7003	7.22e-295	2.23e-292	P00973	OAS1	4938	top 500 upreg. RNA - GSE150196
ENSG00000089127	1968.92	2.9838	0.0813018	36.7003	7.22e-295	2.23e-292	F8VXY3	OAS1	4938	top 500 upreg. RNA - GSE150196
ENSG00000090339	5134.25	2.71806	0.0639991	42.4702	0	0	P05362	ICAM1	3383	top 500 upreg. RNA - GSE150196
ENSG00000090534	114.249	5.07863	0.224452	22.6268	2.36e-113	1.96e-111	P40225	THPO	7066	top 500 upreg. RNA - GSE150196
ENSG00000090534	114.249	5.07863	0.224452	22.6268	2.36e-113	1.96e-111	Q5FBX8	THPO	7066	top 500 upreg. RNA - GSE150196
ENSG00000090534	114.249	5.07863	0.224452	22.6268	2.36e-113	1.96e-111	F8W6L1	THPO	7066	top 500 upreg. RNA - GSE150196
ENSG00000090539	633.263	4.41196	0.325317	13.5621	6.72e-42	1.43e-40	E7ESX1	CHRD	8646	top 500 upreg. RNA - GSE150196
ENSG00000090539	633.263	4.41196	0.325317	13.5621	6.72e-42	1.43e-40	Q8N2W7	CHRD	8646	top 500 upreg. RNA - GSE150196
ENSG00000090539	633.263	4.41196	0.325317	13.5621	6.72e-42	1.43e-40	Q9H2X0	CHRD	8646	top 500 upreg. RNA - GSE150196
ENSG00000091831	19.3634	2.41842	0.268047	9.02237	1.84e-19	1.66e-18	H0Y4W6	ESR1	2099	top 500 upreg. RNA - GSE150196
ENSG00000091831	19.3634	2.41842	0.268047	9.02237	1.84e-19	1.66e-18	G4XH65	ESR1	2099	top 500 upreg. RNA - GSE150196
ENSG00000091831	19.3634	2.41842	0.268047	9.02237	1.84e-19	1.66e-18	Q9UBT1	ESR1	2099	top 500 upreg. RNA - GSE150196
ENSG00000091831	19.3634	2.41842	0.268047	9.02237	1.84e-19	1.66e-18	A8KAF4	ESR1	2099	top 500 upreg. RNA - GSE150196
ENSG00000091831	19.3634	2.41842	0.268047	9.02237	1.84e-19	1.66e-18	P03372	ESR1	2099	top 500 upreg. RNA - GSE150196
ENSG00000091831	19.3634	2.41842	0.268047	9.02237	1.84e-19	1.66e-18	A0A125SXW3	ESR1	2099	top 500 upreg. RNA - GSE150196
ENSG00000092010	4573.87	2.1317	0.0411021	51.8634	0	0	Q86SZ9	PSME1	5720	top 500 upreg. RNA - GSE150196
ENSG00000092010	4573.87	2.1317	0.0411021	51.8634	0	0	Q06323	PSME1	5720	top 500 upreg. RNA - GSE150196
ENSG00000092010	4573.87	2.1317	0.0411021	51.8634	0	0	A0A0K0K1L8	PSME1	5720	top 500 upreg. RNA - GSE150196
ENSG00000092054	3.5564	2.42046	0.411991	5.87503	4.23e-09	2.06e-08	P12883	MYH7	4625	top 500 upreg. RNA - GSE150196
ENSG00000092850	4.32634	2.23576	0.407366	5.48833	4.06e-08	1.82e-07	Q9UIF3	TEKT2	27285	top 500 upreg. RNA - GSE150196
ENSG00000096968	802.149	2.54038	0.0661268	38.4169	0	0	O60674	JAK2	3717	top 500 upreg. RNA - GSE150196
ENSG00000096968	802.149	2.54038	0.0661268	38.4169	0	0	B4DYV1	JAK2	3717	top 500 upreg. RNA - GSE150196
ENSG00000096968	802.149	2.54038	0.0661268	38.4169	0	0	A8K910	JAK2	3717	top 500 upreg. RNA - GSE150196
ENSG00000096996	100.785	5.26772	0.25388	20.7489	1.26e-95	8.22e-94	P42701	IL12RB1	3594	top 500 upreg. RNA - GSE150196
ENSG00000100298	33.8217	3.52139	0.266583	13.2093	7.75e-40	1.53e-38	B7TQM3	APOBEC3H	164668	top 500 upreg. RNA - GSE150196
ENSG00000100298	33.8217	3.52139	0.266583	13.2093	7.75e-40	1.53e-38	Q6NTF7	APOBEC3H	164668	top 500 upreg. RNA - GSE150196
ENSG00000100298	33.8217	3.52139	0.266583	13.2093	7.75e-40	1.53e-38	M4W6S4	APOBEC3H	164668	top 500 upreg. RNA - GSE150196
ENSG00000100298	33.8217	3.52139	0.266583	13.2093	7.75e-40	1.53e-38	B7TQM4	APOBEC3H	164668	top 500 upreg. RNA - GSE150196
ENSG00000100298	33.8217	3.52139	0.266583	13.2093	7.75e-40	1.53e-38	B7TQM9	APOBEC3H	164668	top 500 upreg. RNA - GSE150196
ENSG00000100342	14105.2	3.35025	0.406215	8.24746	NA	NA	Q2KHQ6	APOL1	8542	top 500 upreg. RNA - GSE150196
ENSG00000100342	14105.2	3.35025	0.406215	8.24746	NA	NA	O14791	APOL1	8542	top 500 upreg. RNA - GSE150196
ENSG00000100342	14105.2	3.35025	0.406215	8.24746	NA	NA	B1AH95	APOL1	8542	top 500 upreg. RNA - GSE150196
ENSG00000100346	57.7286	5.42311	0.31534	17.1977	2.76e-66	1.06e-64	Q9P0X4	CACNA1I	8911	top 500 upreg. RNA - GSE150196
ENSG00000100433	3.73097	2.49155	0.410898	6.06367	1.33e-09	6.77e-09	P57789	KCNK10	54207	top 500 upreg. RNA - GSE150196
ENSG00000100911	3286.84	2.53022	0.0450481	56.1669	0	0	Q9UL46	PSME2	5721	top 500 upreg. RNA - GSE150196
ENSG00000100911	3286.84	2.53022	0.0450481	56.1669	0	0	Q86SZ7	PSME2	5721	top 500 upreg. RNA - GSE150196
ENSG00000100918	103.722	2.29348	0.136545	16.7965	2.59e-63	9.3e-62	O95072	REC8	9985	top 500 upreg. RNA - GSE150196
ENSG00000101134	13.4265	3.58202	0.354279	10.1107	4.95e-24	5.5e-23	Q9P104	DOK5	55816	top 500 upreg. RNA - GSE150196
ENSG00000101342	110.315	3.52237	0.158258	22.257	9.64e-110	7.61e-108	A0PJX2	TLDC2	140711	top 500 upreg. RNA - GSE150196
ENSG00000101347	10436	3.56522	0.117448	30.3556	2.12e-202	4.07e-200	Q59H15	SAMHD1	25939	top 500 upreg. RNA - GSE150196
ENSG00000101347	10436	3.56522	0.117448	30.3556	2.12e-202	4.07e-200	Q9Y3Z3	SAMHD1	25939	top 500 upreg. RNA - GSE150196
ENSG00000102001	19.7491	2.54754	0.264454	9.63323	5.79e-22	5.93e-21	O60840	CACNA1F	778	top 500 upreg. RNA - GSE150196
ENSG00000102524	39.1046	4.48453	0.298973	14.9998	7.36e-51	1.99e-49	A0A0U5J7Q1	TNFSF13B	10673	top 500 upreg. RNA - GSE150196
ENSG00000102524	39.1046	4.48453	0.298973	14.9998	7.36e-51	1.99e-49	Q9Y275	TNFSF13B	10673	top 500 upreg. RNA - GSE150196
ENSG00000103313	8.05872	2.11713	0.353765	5.98458	2.17e-09	1.08e-08	O15553	MEFV	4210	top 500 upreg. RNA - GSE150196
ENSG00000103313	8.05872	2.11713	0.353765	5.98458	2.17e-09	1.08e-08	D2DTW2	MEFV	4210	top 500 upreg. RNA - GSE150196
ENSG00000104059	5.34752	2.51649	0.392106	6.41788	1.38e-10	7.57e-10	O60320	FAM189A1	23359	top 500 upreg. RNA - GSE150196
ENSG00000104312	1547.23	2.06365	0.0501087	41.1836	0	0	A0A0S2Z4Z8	RIPK2	8767	top 500 upreg. RNA - GSE150196
ENSG00000104312	1547.23	2.06365	0.0501087	41.1836	0	0	O43353	RIPK2	8767	top 500 upreg. RNA - GSE150196
ENSG00000104432	11.1056	2.71443	0.33407	8.12534	4.46e-16	3.4e-15	P13232	IL7	3574	top 500 upreg. RNA - GSE150196
ENSG00000104432	11.1056	2.71443	0.33407	8.12534	4.46e-16	3.4e-15	Q5FBX5	IL7	3574	top 500 upreg. RNA - GSE150196
ENSG00000104432	11.1056	2.71443	0.33407	8.12534	4.46e-16	3.4e-15	A0A0A0MTG5	IL7	3574	top 500 upreg. RNA - GSE150196
ENSG00000104432	11.1056	2.71443	0.33407	8.12534	4.46e-16	3.4e-15	A8K673	IL7	3574	top 500 upreg. RNA - GSE150196
ENSG00000104518	26.1126	2.43993	0.246353	9.90422	3.99e-23	4.28e-22	P57764	GSDMD	79792	top 500 upreg. RNA - GSE150196
ENSG00000105695	11.3051	2.51835	0.353647	7.12106	1.07e-12	6.76e-12	P20916	MAG	4099	top 500 upreg. RNA - GSE150196
ENSG00000105695	11.3051	2.51835	0.353647	7.12106	1.07e-12	6.76e-12	Q53ES7	MAG	4099	top 500 upreg. RNA - GSE150196
ENSG00000105707	66.5663	2.60498	0.17315	15.0447	3.74e-51	1.02e-49	A0A140VJK9	HPN	3249	top 500 upreg. RNA - GSE150196
ENSG00000105707	66.5663	2.60498	0.17315	15.0447	3.74e-51	1.02e-49	P05981	HPN	3249	top 500 upreg. RNA - GSE150196
ENSG00000105707	66.5663	2.60498	0.17315	15.0447	3.74e-51	1.02e-49	B7Z1L4	HPN	3249	top 500 upreg. RNA - GSE150196
ENSG00000105963	13.3474	2.62416	0.310562	8.44971	2.92e-17	2.38e-16	B4DUZ7	ADAP1	11033	top 500 upreg. RNA - GSE150196
ENSG00000105963	13.3474	2.62416	0.310562	8.44971	2.92e-17	2.38e-16	A8K3A2	ADAP1	11033	top 500 upreg. RNA - GSE150196
ENSG00000105963	13.3474	2.62416	0.310562	8.44971	2.92e-17	2.38e-16	O75689	ADAP1	11033	top 500 upreg. RNA - GSE150196
ENSG00000105967	4.06883	2.03642	0.397602	5.12176	3.03e-07	1.26e-06	O14948	TFEC	22797	top 500 upreg. RNA - GSE150196
ENSG00000106560	79.3602	4.48889	0.228602	19.6363	7.57e-86	4.06e-84	A0A090N8H4	GIMAP2	26157	top 500 upreg. RNA - GSE150196
ENSG00000106560	79.3602	4.48889	0.228602	19.6363	7.57e-86	4.06e-84	Q9UG22	GIMAP2	26157	top 500 upreg. RNA - GSE150196
ENSG00000107201	1375.86	3.39798	0.148562	22.8725	8.72e-116	7.58e-114	O95786	DDX58	23586	top 500 upreg. RNA - GSE150196
ENSG00000107796	112.936	2.34614	0.148206	15.8303	1.92e-56	5.89e-55	P62736	ACTA2	59	top 500 upreg. RNA - GSE150196
ENSG00000107796	112.936	2.34614	0.148206	15.8303	1.92e-56	5.89e-55	D2JYH4	ACTA2	59	top 500 upreg. RNA - GSE150196
ENSG00000108387	73.84	5.2869	0.27798	19.019	1.19e-80	5.94e-79	Q8NEP4	SEPTIN4	5414	top 500 upreg. RNA - GSE150196
ENSG00000108387	73.84	5.2869	0.27798	19.019	1.19e-80	5.94e-79	O43236	SEPTIN4	5414	top 500 upreg. RNA - GSE150196
ENSG00000108771	1601.64	4.03569	0.0662533	60.913	0	0	A0A024R1Y5	DHX58	79132	top 500 upreg. RNA - GSE150196
ENSG00000108771	1601.64	4.03569	0.0662533	60.913	0	0	Q96C10	DHX58	79132	top 500 upreg. RNA - GSE150196
ENSG00000109452	63.7695	2.92918	0.17403	16.8314	1.44e-63	5.18e-62	E7EQN9	INPP4B	8821	top 500 upreg. RNA - GSE150196
ENSG00000109452	63.7695	2.92918	0.17403	16.8314	1.44e-63	5.18e-62	O15327	INPP4B	8821	top 500 upreg. RNA - GSE150196
ENSG00000110446	1013.56	4.33829	0.387025	11.2093	NA	NA	Q8IY34	SLC15A3	51296	top 500 upreg. RNA - GSE150196
ENSG00000110492	195.785	3.13391	0.145689	21.511	1.23e-102	8.83e-101	P21741	MDK	4192	top 500 upreg. RNA - GSE150196
ENSG00000110876	121.321	3.13567	0.140085	22.384	5.63e-111	4.53e-109	Q14242	SELPLG	6404	top 500 upreg. RNA - GSE150196
ENSG00000111331	9588.4	2.53193	0.0485534	52.1474	0	0	Q9Y6K5	OAS3	4940	top 500 upreg. RNA - GSE150196
ENSG00000111335	3298.25	2.03764	0.409792	4.97237	6.61e-07	2.67e-06	Q7Z6D0	OAS2	4939	top 500 upreg. RNA - GSE150196
ENSG00000111335	3298.25	2.03764	0.409792	4.97237	6.61e-07	2.67e-06	P29728	OAS2	4939	top 500 upreg. RNA - GSE150196
ENSG00000111801	2147.58	2.83883	0.0624508	45.457	0	0	O00478	BTN3A3	10384	top 500 upreg. RNA - GSE150196
ENSG00000111801	2147.58	2.83883	0.0624508	45.457	0	0	A0A024R042	BTN3A3	10384	top 500 upreg. RNA - GSE150196
ENSG00000111913	37.2125	2.74694	0.219752	12.5002	7.45e-36	1.29e-34	A0A024R028	RIPOR2	9750	top 500 upreg. RNA - GSE150196
ENSG00000111913	37.2125	2.74694	0.219752	12.5002	7.45e-36	1.29e-34	Q9Y4F9	RIPOR2	9750	top 500 upreg. RNA - GSE150196
ENSG00000111913	37.2125	2.74694	0.219752	12.5002	7.45e-36	1.29e-34	B7Z6D6	RIPOR2	9750	top 500 upreg. RNA - GSE150196
ENSG00000111913	37.2125	2.74694	0.219752	12.5002	7.45e-36	1.29e-34	F5GX51	RIPOR2	9750	top 500 upreg. RNA - GSE150196
ENSG00000111913	37.2125	2.74694	0.219752	12.5002	7.45e-36	1.29e-34	F5H029	RIPOR2	9750	top 500 upreg. RNA - GSE150196
ENSG00000111913	37.2125	2.74694	0.219752	12.5002	7.45e-36	1.29e-34	A0A024QZY9	RIPOR2	9750	top 500 upreg. RNA - GSE150196
ENSG00000111913	37.2125	2.74694	0.219752	12.5002	7.45e-36	1.29e-34	B7Z6U4	RIPOR2	9750	top 500 upreg. RNA - GSE150196
ENSG00000111913	37.2125	2.74694	0.219752	12.5002	7.45e-36	1.29e-34	B7Z5J9	RIPOR2	9750	top 500 upreg. RNA - GSE150196
ENSG00000112343	1083.28	2.26746	0.057243	39.6111	0	0	O00635	TRIM38	10475	top 500 upreg. RNA - GSE150196
ENSG00000112343	1083.28	2.26746	0.057243	39.6111	0	0	A0A024QZY4	TRIM38	10475	top 500 upreg. RNA - GSE150196
ENSG00000113249	11.0166	2.26601	0.319675	7.08849	1.36e-12	8.49e-12	B4DPB1	HAVCR1	26762	top 500 upreg. RNA - GSE150196
ENSG00000113249	11.0166	2.26601	0.319675	7.08849	1.36e-12	8.49e-12	Q96D42	HAVCR1	26762	top 500 upreg. RNA - GSE150196
ENSG00000113249	11.0166	2.26601	0.319675	7.08849	1.36e-12	8.49e-12	E9PFX0	HAVCR1	26762	top 500 upreg. RNA - GSE150196
ENSG00000113263	79.768	5.1877	0.352563	14.7142	5.22e-49	1.36e-47	Q08881	ITK	3702	top 500 upreg. RNA - GSE150196
ENSG00000113916	2938.29	2.08785	0.122535	17.0388	4.24e-65	1.58e-63	B5B0A5	BCL6	604	top 500 upreg. RNA - GSE150196
ENSG00000113916	2938.29	2.08785	0.122535	17.0388	4.24e-65	1.58e-63	P41182	BCL6	604	top 500 upreg. RNA - GSE150196
ENSG00000114127	2766.92	2.14947	0.0573275	37.4947	1.13e-307	3.64e-305	Q8IZH2	XRN1	54464	top 500 upreg. RNA - GSE150196
ENSG00000115155	24.2885	4.26525	0.329449	12.9466	2.46e-38	4.63e-37	Q9HC10	OTOF	9381	top 500 upreg. RNA - GSE150196
ENSG00000115267	1520.06	2.8871	0.0577539	49.9898	0	0	Q9BYX4	IFIH1	64135	top 500 upreg. RNA - GSE150196
ENSG00000115415	23228.5	3.84565	0.0614594	62.5722	0	0	P42224	STAT1	6772	top 500 upreg. RNA - GSE150196
ENSG00000116194	39.2034	3.9036	0.284694	13.7116	8.66e-43	1.88e-41	O95841	ANGPTL1	9068	top 500 upreg. RNA - GSE150196
ENSG00000116194	39.2034	3.9036	0.284694	13.7116	8.66e-43	1.88e-41	A0A024R908	ANGPTL1	9068	top 500 upreg. RNA - GSE150196
ENSG00000116254	57.4393	2.33604	0.174245	13.4067	5.52e-41	1.14e-39	Q8TDI0	CHD5	26038	top 500 upreg. RNA - GSE150196
ENSG00000116514	749.293	2.25486	0.0762441	29.5743	3.2e-192	5.55e-190	Q6ZMZ0	RNF19B	127544	top 500 upreg. RNA - GSE150196
ENSG00000116574	1635.03	2.42854	0.119418	20.3366	6.1e-92	3.7e-90	A0A024R3Q7	RHOU	58480	top 500 upreg. RNA - GSE150196
ENSG00000116574	1635.03	2.42854	0.119418	20.3366	6.1e-92	3.7e-90	Q7L0Q8	RHOU	58480	top 500 upreg. RNA - GSE150196
ENSG00000116663	192.484	2.97003	0.104873	28.3203	1.94e-176	3.02e-174	Q9NRD1	FBXO6	26270	top 500 upreg. RNA - GSE150196
ENSG00000116774	14.1012	3.74842	0.358296	10.4618	1.29e-25	1.54e-24	Q9NRN5	OLFML3	56944	top 500 upreg. RNA - GSE150196
ENSG00000116774	14.1012	3.74842	0.358296	10.4618	1.29e-25	1.54e-24	B4DNG0	OLFML3	56944	top 500 upreg. RNA - GSE150196
ENSG00000116774	14.1012	3.74842	0.358296	10.4618	1.29e-25	1.54e-24	M1LAK4	OLFML3	56944	top 500 upreg. RNA - GSE150196
ENSG00000117226	2543.83	5.1493	0.296494	17.3673	1.46e-67	5.7e-66	Q9H0R5	GBP3	2635	top 500 upreg. RNA - GSE150196
ENSG00000117228	39508.8	4.70398	0.375008	12.5437	4.31e-36	7.52e-35	P32455	GBP1	2633	top 500 upreg. RNA - GSE150196
ENSG00000118473	6.03011	2.13971	0.368421	5.80779	6.33e-09	3.03e-08	Q9BQI5	SGIP1	84251	top 500 upreg. RNA - GSE150196
ENSG00000118503	1381.02	2.05352	0.0461057	44.5394	0	0	P21580	TNFAIP3	7128	top 500 upreg. RNA - GSE150196
ENSG00000118849	188.517	3.06415	0.127654	24.0036	2.55e-127	2.49e-125	P49788	RARRES1	5918	top 500 upreg. RNA - GSE150196
ENSG00000119915	5.92883	2.7764	0.391606	7.08979	1.34e-12	8.41e-12	Q9HB03	ELOVL3	83401	top 500 upreg. RNA - GSE150196
ENSG00000119917	11973.4	5.14216	0.197831	25.9927	5.99e-149	7.29e-147	O14879	IFIT3	3437	top 500 upreg. RNA - GSE150196
ENSG00000119917	11973.4	5.14216	0.197831	25.9927	5.99e-149	7.29e-147	Q5T765	IFIT3	3437	top 500 upreg. RNA - GSE150196
ENSG00000119922	2897	4.30209	0.0760237	56.5888	0	0	Q05DN2	IFIT2	3433	top 500 upreg. RNA - GSE150196
ENSG00000119922	2897	4.30209	0.0760237	56.5888	0	0	P09913	IFIT2	3433	top 500 upreg. RNA - GSE150196
ENSG00000120217	1103.13	4.30307	0.308742	13.9374	3.75e-44	8.49e-43	Q0GN75	CD274	29126	top 500 upreg. RNA - GSE150196
ENSG00000120217	1103.13	4.30307	0.308742	13.9374	3.75e-44	8.49e-43	Q9NZQ7	CD274	29126	top 500 upreg. RNA - GSE150196
ENSG00000120341	36.6843	4.97339	0.340393	14.6107	2.4e-48	6.11e-47	Q96JE7	SEC16B	89866	top 500 upreg. RNA - GSE150196
ENSG00000120549	612.917	2.37009	0.179492	13.2044	8.27e-40	1.63e-38	Q5T5P2	KIAA1217	56243	top 500 upreg. RNA - GSE150196
ENSG00000120549	612.917	2.37009	0.179492	13.2044	8.27e-40	1.63e-38	B7ZM29	KIAA1217	56243	top 500 upreg. RNA - GSE150196
ENSG00000120645	7.27473	3.22169	0.397121	8.11263	4.95e-16	3.76e-15	Q9UPP2	IQSEC3	440073	top 500 upreg. RNA - GSE150196
ENSG00000121380	140.754	5.56894	0.237419	23.4562	1.14e-121	1.05e-119	A0A140VJF2	BCL2L14	79370	top 500 upreg. RNA - GSE150196
ENSG00000121380	140.754	5.56894	0.237419	23.4562	1.14e-121	1.05e-119	Q9BZR8	BCL2L14	79370	top 500 upreg. RNA - GSE150196
ENSG00000121380	140.754	5.56894	0.237419	23.4562	1.14e-121	1.05e-119	A0A024RAR1	BCL2L14	79370	top 500 upreg. RNA - GSE150196
ENSG00000121858	2094.08	4.03372	0.212823	18.9534	4.14e-80	2.05e-78	Q6IBA9	TNFSF10	8743	top 500 upreg. RNA - GSE150196
ENSG00000121858	2094.08	4.03372	0.212823	18.9534	4.14e-80	2.05e-78	P50591	TNFSF10	8743	top 500 upreg. RNA - GSE150196
ENSG00000123096	3.26982	2.04815	0.408801	5.01013	5.44e-07	2.21e-06	Q14714	SSPN	8082	top 500 upreg. RNA - GSE150196
ENSG00000123240	3839.9	2.79699	0.056991	49.0778	0	0	Q96CV9	OPTN	10133	top 500 upreg. RNA - GSE150196
ENSG00000123609	2461.19	2.36762	0.037152	63.7279	0	0	Q13287	NMI	9111	top 500 upreg. RNA - GSE150196
ENSG00000123700	109.454	2.83218	0.13742	20.6097	2.24e-94	1.43e-92	P63252	KCNJ2	3759	top 500 upreg. RNA - GSE150196
ENSG00000124256	17.8762	4.38529	0.366163	11.9764	4.73e-33	7.4e-32	Q9H171	ZBP1	81030	top 500 upreg. RNA - GSE150196
ENSG00000125347	13375.1	5.34797	0.224262	23.847	1.09e-125	1.05e-123	P10914	IRF1	3659	top 500 upreg. RNA - GSE150196
ENSG00000125347	13375.1	5.34797	0.224262	23.847	1.09e-125	1.05e-123	Q6FHN8	IRF1	3659	top 500 upreg. RNA - GSE150196
ENSG00000125730	13529.1	3.23258	0.152959	21.1336	3.9e-99	2.7e-97	V9HWA9	C3	718	top 500 upreg. RNA - GSE150196
ENSG00000125730	13529.1	3.23258	0.152959	21.1336	3.9e-99	2.7e-97	P01024	C3	718	top 500 upreg. RNA - GSE150196
ENSG00000125730	13529.1	3.23258	0.152959	21.1336	3.9e-99	2.7e-97	B4DR57	C3	718	top 500 upreg. RNA - GSE150196
ENSG00000125735	15.7699	3.85093	0.369268	10.4285	1.84e-25	2.17e-24	O43557	TNFSF14	8740	top 500 upreg. RNA - GSE150196
ENSG00000126246	51.9547	2.33957	0.168561	13.8797	8.41e-44	1.89e-42	Q9H665	IGFLR1	79713	top 500 upreg. RNA - GSE150196
ENSG00000126246	51.9547	2.33957	0.168561	13.8797	8.41e-44	1.89e-42	K7EL86	IGFLR1	79713	top 500 upreg. RNA - GSE150196
ENSG00000126262	5.90396	2.67131	0.396777	6.73252	1.67e-11	9.7e-11	C6KYL4	FFAR2	2867	top 500 upreg. RNA - GSE150196
ENSG00000126262	5.90396	2.67131	0.396777	6.73252	1.67e-11	9.7e-11	O15552	FFAR2	2867	top 500 upreg. RNA - GSE150196
ENSG00000126583	47.2206	3.20683	0.214716	14.9352	1.94e-50	5.23e-49	B2R5T1	PRKCG	5582	top 500 upreg. RNA - GSE150196
ENSG00000126583	47.2206	3.20683	0.214716	14.9352	1.94e-50	5.23e-49	P05129	PRKCG	5582	top 500 upreg. RNA - GSE150196
ENSG00000126583	47.2206	3.20683	0.214716	14.9352	1.94e-50	5.23e-49	B7Z3W6	PRKCG	5582	top 500 upreg. RNA - GSE150196
ENSG00000126709	5901.18	2.94444	0.315102	9.34439	9.24e-21	8.91e-20	P09912	IFI6	2537	top 500 upreg. RNA - GSE150196
ENSG00000127083	30.2067	3.57128	0.274355	13.017	9.79e-39	1.87e-37	Q99983	OMD	4958	top 500 upreg. RNA - GSE150196
ENSG00000127863	21.7417	2.93779	0.282384	10.4035	2.39e-25	2.82e-24	Q9NS68	TNFRSF19	55504	top 500 upreg. RNA - GSE150196
ENSG00000127863	21.7417	2.93779	0.282384	10.4035	2.39e-25	2.82e-24	A0A024RDM5	TNFRSF19	55504	top 500 upreg. RNA - GSE150196
ENSG00000128284	2164.66	3.50404	0.407682	8.59503	NA	NA	A0A024R1G6	APOL3	80833	top 500 upreg. RNA - GSE150196
ENSG00000128284	2164.66	3.50404	0.407682	8.59503	NA	NA	O95236	APOL3	80833	top 500 upreg. RNA - GSE150196
ENSG00000128335	9048.73	3.40266	0.0598172	56.8844	0	0	J3KQL8	APOL2	23780	top 500 upreg. RNA - GSE150196
ENSG00000128335	9048.73	3.40266	0.0598172	56.8844	0	0	Q9BQE5	APOL2	23780	top 500 upreg. RNA - GSE150196
ENSG00000128335	9048.73	3.40266	0.0598172	56.8844	0	0	A0A024R1M8	APOL2	23780	top 500 upreg. RNA - GSE150196
ENSG00000128342	13.8579	3.35037	0.339124	9.87948	5.11e-23	5.45e-22	P15018	LIF	3976	top 500 upreg. RNA - GSE150196
ENSG00000128394	181.639	2.91175	0.114463	25.4382	9.53e-143	1.07e-140	Q8IUX4	APOBEC3F	200316	top 500 upreg. RNA - GSE150196
ENSG00000129221	5.94501	3.08214	0.398535	7.73366	1.04e-14	7.42e-14	Q7Z3H1	AIPL1	23746	top 500 upreg. RNA - GSE150196
ENSG00000129221	5.94501	3.08214	0.398535	7.73366	1.04e-14	7.42e-14	Q9NZN9	AIPL1	23746	top 500 upreg. RNA - GSE150196
ENSG00000129221	5.94501	3.08214	0.398535	7.73366	1.04e-14	7.42e-14	F1T0B5	AIPL1	23746	top 500 upreg. RNA - GSE150196
ENSG00000129221	5.94501	3.08214	0.398535	7.73366	1.04e-14	7.42e-14	F1T0C4	AIPL1	23746	top 500 upreg. RNA - GSE150196
ENSG00000129221	5.94501	3.08214	0.398535	7.73366	1.04e-14	7.42e-14	F1T0B6	AIPL1	23746	top 500 upreg. RNA - GSE150196
ENSG00000129221	5.94501	3.08214	0.398535	7.73366	1.04e-14	7.42e-14	F1T0C0	AIPL1	23746	top 500 upreg. RNA - GSE150196
ENSG00000129744	122.846	4.56582	0.292475	15.611	6.13e-55	1.82e-53	P52961	ART1	417	top 500 upreg. RNA - GSE150196
ENSG00000129749	238.671	2.38645	0.120141	19.8637	8.38e-88	4.65e-86	C4IXS7	CHRNA10	57053	top 500 upreg. RNA - GSE150196
ENSG00000129749	238.671	2.38645	0.120141	19.8637	8.38e-88	4.65e-86	Q9GZZ6	CHRNA10	57053	top 500 upreg. RNA - GSE150196
ENSG00000130487	43.7324	4.59513	0.288252	15.9414	3.27e-57	1.02e-55	Q96G42	KLHDC7B	113730	top 500 upreg. RNA - GSE150196
ENSG00000130589	2674.55	3.48506	0.123603	28.1956	6.62e-175	1.01e-172	Q9BYK8	HELZ2	85441	top 500 upreg. RNA - GSE150196
ENSG00000130940	107.018	2.03458	0.120485	16.8865	5.65e-64	2.06e-62	B3KRV8	CASZ1	54897	top 500 upreg. RNA - GSE150196
ENSG00000130940	107.018	2.03458	0.120485	16.8865	5.65e-64	2.06e-62	Q86V15	CASZ1	54897	top 500 upreg. RNA - GSE150196
ENSG00000131142	24.6791	4.28017	0.330011	12.9698	1.82e-38	3.45e-37	O15444	CCL25	6370	top 500 upreg. RNA - GSE150196
ENSG00000132000	45.5109	2.0592	0.186501	11.0413	2.42e-28	3.2e-27	A8K3W6	PODNL1	79883	top 500 upreg. RNA - GSE150196
ENSG00000132000	45.5109	2.0592	0.186501	11.0413	2.42e-28	3.2e-27	Q6PEZ8	PODNL1	79883	top 500 upreg. RNA - GSE150196
ENSG00000132000	45.5109	2.0592	0.186501	11.0413	2.42e-28	3.2e-27	B7Z3M0	PODNL1	79883	top 500 upreg. RNA - GSE150196
ENSG00000132109	6282.76	3.4728	0.0490346	70.8234	0	0	P19474	TRIM21	6737	top 500 upreg. RNA - GSE150196
ENSG00000132274	19687.2	2.04024	0.410786	4.96667	6.81e-07	2.75e-06	Q8IYM9	TRIM22	10346	top 500 upreg. RNA - GSE150196
ENSG00000132274	19687.2	2.04024	0.410786	4.96667	6.81e-07	2.75e-06	B4DQS5	TRIM22	10346	top 500 upreg. RNA - GSE150196
ENSG00000132744	28.8014	3.5607	0.276444	12.8804	5.81e-38	1.08e-36	Q96HD9	ACY3	91703	top 500 upreg. RNA - GSE150196
ENSG00000132744	28.8014	3.5607	0.276444	12.8804	5.81e-38	1.08e-36	A0A024R5L2	ACY3	91703	top 500 upreg. RNA - GSE150196
ENSG00000133321	6818.33	3.08831	0.412607	7.48487	NA	NA	Q9UL19	PLAAT4	5920	top 500 upreg. RNA - GSE150196
ENSG00000133328	35.0819	3.33638	0.251142	13.2848	2.83e-40	5.66e-39	Q9NWW9	PLAAT2	54979	top 500 upreg. RNA - GSE150196
ENSG00000133574	3.39537	2.43598	0.411278	5.92295	3.16e-09	1.56e-08	Q9NUV9	GIMAP4	55303	top 500 upreg. RNA - GSE150196
ENSG00000133574	3.39537	2.43598	0.411278	5.92295	3.16e-09	1.56e-08	A0A090N7X0	GIMAP4	55303	top 500 upreg. RNA - GSE150196
ENSG00000134321	43.3854	4.30963	0.282446	15.2582	1.45e-52	4.08e-51	Q8WXG1	RSAD2	91543	top 500 upreg. RNA - GSE150196
ENSG00000134470	1055.8	2.41634	0.057945	41.7006	0	0	Q13261	IL15RA	3601	top 500 upreg. RNA - GSE150196
ENSG00000134470	1055.8	2.41634	0.057945	41.7006	0	0	A0A0A0MS77	IL15RA	3601	top 500 upreg. RNA - GSE150196
ENSG00000134470	1055.8	2.41634	0.057945	41.7006	0	0	G8CVM3	IL15RA	3601	top 500 upreg. RNA - GSE150196
ENSG00000135094	37.2172	3.06619	0.236624	12.9581	2.12e-38	4e-37	Q8WW81	SDS	10993	top 500 upreg. RNA - GSE150196
ENSG00000135094	37.2172	3.06619	0.236624	12.9581	2.12e-38	4e-37	P20132	SDS	10993	top 500 upreg. RNA - GSE150196
ENSG00000135114	994.307	2.43422	0.0781431	31.1508	4.94e-213	1.02e-210	Q15646	OASL	8638	top 500 upreg. RNA - GSE150196
ENSG00000135549	5.32317	2.08025	0.389006	5.34759	8.91e-08	3.89e-07	Q9C010	PKIB	5570	top 500 upreg. RNA - GSE150196
ENSG00000135604	258.998	2.21055	0.0848895	26.0404	1.73e-149	2.12e-147	O75558	STX11	8676	top 500 upreg. RNA - GSE150196
ENSG00000135697	39.1495	4.79204	0.312872	15.3163	5.95e-53	1.69e-51	Q9HAY6	BCO1	53630	top 500 upreg. RNA - GSE150196
ENSG00000135899	144.61	3.02208	0.12268	24.6338	5.5e-134	5.63e-132	Q9HB58	SP110	3431	top 500 upreg. RNA - GSE150196
ENSG00000136244	348.116	3.78012	0.123606	30.582	2.13e-205	4.21e-203	Q75MH2	IL6	3569	top 500 upreg. RNA - GSE150196
ENSG00000136244	348.116	3.78012	0.123606	30.582	2.13e-205	4.21e-203	B5MC21	IL6	3569	top 500 upreg. RNA - GSE150196
ENSG00000136244	348.116	3.78012	0.123606	30.582	2.13e-205	4.21e-203	P05231	IL6	3569	top 500 upreg. RNA - GSE150196
ENSG00000136244	348.116	3.78012	0.123606	30.582	2.13e-205	4.21e-203	B4DVM1	IL6	3569	top 500 upreg. RNA - GSE150196
ENSG00000136244	348.116	3.78012	0.123606	30.582	2.13e-205	4.21e-203	B4DNQ5	IL6	3569	top 500 upreg. RNA - GSE150196
ENSG00000136514	169.056	6.47483	0.282597	22.9119	3.54e-116	3.11e-114	Q96DX8	RTP4	64108	top 500 upreg. RNA - GSE150196
ENSG00000137077	70.2881	2.33422	0.177508	13.1499	1.7e-39	3.32e-38	Q6ICR7	CCL21	6366	top 500 upreg. RNA - GSE150196
ENSG00000137077	70.2881	2.33422	0.177508	13.1499	1.7e-39	3.32e-38	O00585	CCL21	6366	top 500 upreg. RNA - GSE150196
ENSG00000137198	68.0319	2.86925	0.169175	16.9603	1.62e-64	5.95e-63	P36959	GMPR	2766	top 500 upreg. RNA - GSE150196
ENSG00000137393	25.3753	4.60303	0.343895	13.385	7.4e-41	1.51e-39	Q7Z419	RNF144B	255488	top 500 upreg. RNA - GSE150196
ENSG00000137496	7304.99	3.47242	0.346676	10.0163	1.29e-23	1.41e-22	A0A024R5I1	IL18BP	10068	top 500 upreg. RNA - GSE150196
ENSG00000137496	7304.99	3.47242	0.346676	10.0163	1.29e-23	1.41e-22	O95998	IL18BP	10068	top 500 upreg. RNA - GSE150196
ENSG00000137496	7304.99	3.47242	0.346676	10.0163	1.29e-23	1.41e-22	A0A024R5G2	IL18BP	10068	top 500 upreg. RNA - GSE150196
ENSG00000137496	7304.99	3.47242	0.346676	10.0163	1.29e-23	1.41e-22	A0A024R5M7	IL18BP	10068	top 500 upreg. RNA - GSE150196
ENSG00000137496	7304.99	3.47242	0.346676	10.0163	1.29e-23	1.41e-22	G3V1C5	IL18BP	10068	top 500 upreg. RNA - GSE150196
ENSG00000137628	1908.23	3.91555	0.12476	31.3846	3.28e-216	6.9e-214	Q9H616	DDX60	55601	top 500 upreg. RNA - GSE150196
ENSG00000137628	1908.23	3.91555	0.12476	31.3846	3.28e-216	6.9e-214	Q6B0F7	DDX60	55601	top 500 upreg. RNA - GSE150196
ENSG00000137628	1908.23	3.91555	0.12476	31.3846	3.28e-216	6.9e-214	Q8IY21	DDX60	55601	top 500 upreg. RNA - GSE150196
ENSG00000137628	1908.23	3.91555	0.12476	31.3846	3.28e-216	6.9e-214	Q9NXV7	DDX60	55601	top 500 upreg. RNA - GSE150196
ENSG00000137745	17.1793	2.46931	0.292668	8.43725	3.25e-17	2.63e-16	P45452	MMP13	4322	top 500 upreg. RNA - GSE150196
ENSG00000137745	17.1793	2.46931	0.292668	8.43725	3.25e-17	2.63e-16	Q53H33	MMP13	4322	top 500 upreg. RNA - GSE150196
ENSG00000137869	71.5964	2.4346	0.179181	13.5874	4.76e-42	1.01e-40	Q8IYG4	CYP19A1	1588	top 500 upreg. RNA - GSE150196
ENSG00000137869	71.5964	2.4346	0.179181	13.5874	4.76e-42	1.01e-40	P11511	CYP19A1	1588	top 500 upreg. RNA - GSE150196
ENSG00000137869	71.5964	2.4346	0.179181	13.5874	4.76e-42	1.01e-40	Q8TCA4	CYP19A1	1588	top 500 upreg. RNA - GSE150196
ENSG00000137869	71.5964	2.4346	0.179181	13.5874	4.76e-42	1.01e-40	A0A024R5S8	CYP19A1	1588	top 500 upreg. RNA - GSE150196
ENSG00000137869	71.5964	2.4346	0.179181	13.5874	4.76e-42	1.01e-40	Q05CU4	CYP19A1	1588	top 500 upreg. RNA - GSE150196
ENSG00000137869	71.5964	2.4346	0.179181	13.5874	4.76e-42	1.01e-40	A8K6W3	CYP19A1	1588	top 500 upreg. RNA - GSE150196
ENSG00000137965	480.814	3.13571	0.342127	9.16532	4.94e-20	4.61e-19	Q8TCB0	IFI44	10561	top 500 upreg. RNA - GSE150196
ENSG00000138166	474.923	2.16824	0.070218	30.8787	2.31e-209	4.6e-207	Q16690	DUSP5	1847	top 500 upreg. RNA - GSE150196
ENSG00000138496	8178.85	3.86849	0.0618833	62.5126	0	0	Q8IXQ6	PARP9	83666	top 500 upreg. RNA - GSE150196
ENSG00000138496	8178.85	3.86849	0.0618833	62.5126	0	0	Q59ER9	PARP9	83666	top 500 upreg. RNA - GSE150196
ENSG00000138642	996.539	2.50117	0.0585875	42.6912	0	0	Q8IVU3	HERC6	55008	top 500 upreg. RNA - GSE150196
ENSG00000138646	304.304	2.086	0.0801355	26.0309	2.21e-149	2.7e-147	B4DXV3	HERC5	51191	top 500 upreg. RNA - GSE150196
ENSG00000138646	304.304	2.086	0.0801355	26.0309	2.21e-149	2.7e-147	Q9UII4	HERC5	51191	top 500 upreg. RNA - GSE150196
ENSG00000139192	888.503	3.08979	0.252323	12.2454	1.78e-34	2.93e-33	Q9BX59	TAPBPL	55080	top 500 upreg. RNA - GSE150196
ENSG00000139679	8.78985	2.51862	0.356553	7.06379	1.62e-12	1.01e-11	B3KVQ5	LPAR6	10161	top 500 upreg. RNA - GSE150196
ENSG00000139679	8.78985	2.51862	0.356553	7.06379	1.62e-12	1.01e-11	A0A024RDT2	LPAR6	10161	top 500 upreg. RNA - GSE150196
ENSG00000139679	8.78985	2.51862	0.356553	7.06379	1.62e-12	1.01e-11	P43657	LPAR6	10161	top 500 upreg. RNA - GSE150196
ENSG00000140092	2300.72	2.03316	0.134798	15.083	2.1e-51	5.76e-50	Q9UBX5	FBLN5	10516	top 500 upreg. RNA - GSE150196
ENSG00000140092	2300.72	2.03316	0.134798	15.083	2.1e-51	5.76e-50	A0A024R6G3	FBLN5	10516	top 500 upreg. RNA - GSE150196
ENSG00000140105	105032	4.95681	0.20319	24.395	1.93e-131	1.95e-129	A0A024R6K8	WARS1	7453	top 500 upreg. RNA - GSE150196
ENSG00000140105	105032	4.95681	0.20319	24.395	1.93e-131	1.95e-129	P23381	WARS1	7453	top 500 upreg. RNA - GSE150196
ENSG00000140464	4341.38	2.84656	0.0588772	48.3474	0	0	P29590	PML	5371	top 500 upreg. RNA - GSE150196
ENSG00000140511	2713.34	4.73676	0.244966	19.3364	2.65e-83	1.38e-81	A0A024RC58	HAPLN3	145864	top 500 upreg. RNA - GSE150196
ENSG00000140511	2713.34	4.73676	0.244966	19.3364	2.65e-83	1.38e-81	A8K7T8	HAPLN3	145864	top 500 upreg. RNA - GSE150196
ENSG00000140511	2713.34	4.73676	0.244966	19.3364	2.65e-83	1.38e-81	H3BTH8	HAPLN3	145864	top 500 upreg. RNA - GSE150196
ENSG00000140511	2713.34	4.73676	0.244966	19.3364	2.65e-83	1.38e-81	Q96S86	HAPLN3	145864	top 500 upreg. RNA - GSE150196
ENSG00000140853	4831.54	2.50298	0.052245	47.9084	0	0	Q86WI3	NLRC5	84166	top 500 upreg. RNA - GSE150196
ENSG00000140853	4831.54	2.50298	0.052245	47.9084	0	0	Q9H6Y0	NLRC5	84166	top 500 upreg. RNA - GSE150196
ENSG00000140853	4831.54	2.50298	0.052245	47.9084	0	0	Q6MZW3	NLRC5	84166	top 500 upreg. RNA - GSE150196
ENSG00000141314	19.851	3.86972	0.336218	11.5096	1.18e-30	1.7e-29	P58872	RHBDL3	162494	top 500 upreg. RNA - GSE150196
ENSG00000141497	174.306	2.70493	0.104594	25.8611	1.82e-147	2.15e-145	Q9H091	ZMYND15	84225	top 500 upreg. RNA - GSE150196
ENSG00000141574	5679.06	4.3102	0.350608	12.2935	9.81e-35	1.64e-33	Q8WVN6	SECTM1	6398	top 500 upreg. RNA - GSE150196
ENSG00000141837	50.8859	2.88721	0.193929	14.888	3.94e-50	1.05e-48	Q9NS89	CACNA1A	773	top 500 upreg. RNA - GSE150196
ENSG00000141837	50.8859	2.88721	0.193929	14.888	3.94e-50	1.05e-48	B5TYJ1	CACNA1A	773	top 500 upreg. RNA - GSE150196
ENSG00000141837	50.8859	2.88721	0.193929	14.888	3.94e-50	1.05e-48	A0A087WW63	CACNA1A	773	top 500 upreg. RNA - GSE150196
ENSG00000141837	50.8859	2.88721	0.193929	14.888	3.94e-50	1.05e-48	A0A1B0GVQ9	CACNA1A	773	top 500 upreg. RNA - GSE150196
ENSG00000141837	50.8859	2.88721	0.193929	14.888	3.94e-50	1.05e-48	O00555	CACNA1A	773	top 500 upreg. RNA - GSE150196
ENSG00000142677	89.2929	2.43498	0.14142	17.2181	1.94e-66	7.45e-65	Q8N6P7	IL22RA1	58985	top 500 upreg. RNA - GSE150196
ENSG00000142961	751.436	2.11047	0.0547625	38.5386	0	0	X6R3L3	MOB3C	148932	top 500 upreg. RNA - GSE150196
ENSG00000142961	751.436	2.11047	0.0547625	38.5386	0	0	Q70IA8	MOB3C	148932	top 500 upreg. RNA - GSE150196
ENSG00000143226	84.8922	4.94816	0.250955	19.7173	1.53e-86	8.32e-85	P12318	FCGR2A	2212	top 500 upreg. RNA - GSE150196
ENSG00000143847	28.4837	2.46827	0.37162	6.64193	3.1e-11	1.77e-10	B3KN22	PPFIA4	8497	top 500 upreg. RNA - GSE150196
ENSG00000143847	28.4837	2.46827	0.37162	6.64193	3.1e-11	1.77e-10	O75335	PPFIA4	8497	top 500 upreg. RNA - GSE150196
ENSG00000143847	28.4837	2.46827	0.37162	6.64193	3.1e-11	1.77e-10	B4DIS5	PPFIA4	8497	top 500 upreg. RNA - GSE150196
ENSG00000144035	7.85093	3.34987	0.393374	8.51573	1.66e-17	1.36e-16	Q9UHE5	NAT8	9027	top 500 upreg. RNA - GSE150196
ENSG00000144596	497.767	4.67473	0.210465	22.2114	2.66e-109	2.08e-107	Q9C0E4	GRIP2	80852	top 500 upreg. RNA - GSE150196
ENSG00000144596	497.767	4.67473	0.210465	22.2114	2.66e-109	2.08e-107	A0A087WU38	GRIP2	80852	top 500 upreg. RNA - GSE150196
ENSG00000144712	540.927	5.62057	0.130473	43.0783	0	0	O75155	CAND2	23066	top 500 upreg. RNA - GSE150196
ENSG00000145113	130.592	3.55238	0.188244	18.8711	1.97e-79	9.64e-78	A0A0G2JS65	MUC4	4585	top 500 upreg. RNA - GSE150196
ENSG00000145113	130.592	3.55238	0.188244	18.8711	1.97e-79	9.64e-78	A0T3F4	MUC4	4585	top 500 upreg. RNA - GSE150196
ENSG00000145113	130.592	3.55238	0.188244	18.8711	1.97e-79	9.64e-78	E9PDY6	MUC4	4585	top 500 upreg. RNA - GSE150196
ENSG00000145113	130.592	3.55238	0.188244	18.8711	1.97e-79	9.64e-78	Q99102	MUC4	4585	top 500 upreg. RNA - GSE150196
ENSG00000146122	13.8643	3.96559	0.367882	10.7795	4.3e-27	5.41e-26	Q86T65	DAAM2	23500	top 500 upreg. RNA - GSE150196
ENSG00000146122	13.8643	3.96559	0.367882	10.7795	4.3e-27	5.41e-26	A0A0J9YYF7	DAAM2	23500	top 500 upreg. RNA - GSE150196
ENSG00000146411	51.6627	2.93915	0.209686	14.017	1.23e-44	2.83e-43	Q8TD20	SLC2A12	154091	top 500 upreg. RNA - GSE150196
ENSG00000146859	1154.65	2.48287	0.0872418	28.4596	3.71e-178	5.85e-176	Q9NV12	TMEM140	55281	top 500 upreg. RNA - GSE150196
ENSG00000148735	21.1903	3.776	0.326986	11.5479	7.57e-31	1.09e-29	Q5SXH7	PLEKHS1	79949	top 500 upreg. RNA - GSE150196
ENSG00000150048	4.04655	2.55023	0.410239	6.21645	5.09e-10	2.66e-09	B4DV89	CLEC1A	51267	top 500 upreg. RNA - GSE150196
ENSG00000150048	4.04655	2.55023	0.410239	6.21645	5.09e-10	2.66e-09	B3KRP6	CLEC1A	51267	top 500 upreg. RNA - GSE150196
ENSG00000150048	4.04655	2.55023	0.410239	6.21645	5.09e-10	2.66e-09	Q8NC01	CLEC1A	51267	top 500 upreg. RNA - GSE150196
ENSG00000150048	4.04655	2.55023	0.410239	6.21645	5.09e-10	2.66e-09	E7ESV9	CLEC1A	51267	top 500 upreg. RNA - GSE150196
ENSG00000150048	4.04655	2.55023	0.410239	6.21645	5.09e-10	2.66e-09	E9PFB4	CLEC1A	51267	top 500 upreg. RNA - GSE150196
ENSG00000151117	34.8915	2.2028	0.204985	10.7462	6.18e-27	7.7e-26	Q8N2M4	TMEM86A	144110	top 500 upreg. RNA - GSE150196
ENSG00000152778	1581.85	2.24041	0.0441409	50.756	0	0	Q13325	IFIT5	24138	top 500 upreg. RNA - GSE150196
ENSG00000153029	733.017	2.21062	0.0692533	31.9208	1.37e-223	3.01e-221	Q95460	MR1	3140	top 500 upreg. RNA - GSE150196
ENSG00000155629	122.261	2.94311	0.14677	20.0525	1.92e-89	1.11e-87	Q6ZUJ8	PIK3AP1	118788	top 500 upreg. RNA - GSE150196
ENSG00000155629	122.261	2.94311	0.14677	20.0525	1.92e-89	1.11e-87	Q86YV3	PIK3AP1	118788	top 500 upreg. RNA - GSE150196
ENSG00000155962	262.578	5.01925	0.33021	15.2002	3.53e-52	9.81e-51	O15247	CLIC2	1193	top 500 upreg. RNA - GSE150196
ENSG00000156219	35.1195	4.48931	0.308412	14.5562	5.33e-48	1.34e-46	Q13508	ART3	419	top 500 upreg. RNA - GSE150196
ENSG00000156587	14220.7	4.17066	0.189519	22.0065	2.49e-107	1.91e-105	O14933	UBE2L6	9246	top 500 upreg. RNA - GSE150196
ENSG00000157551	83.246	4.17227	0.205868	20.2668	2.53e-91	1.51e-89	Q99712	KCNJ15	3772	top 500 upreg. RNA - GSE150196
ENSG00000157873	813.533	4.29599	0.192905	22.27	7.22e-110	5.73e-108	A0A024R052	TNFRSF14	8764	top 500 upreg. RNA - GSE150196
ENSG00000157873	813.533	4.29599	0.192905	22.27	7.22e-110	5.73e-108	Q92956	TNFRSF14	8764	top 500 upreg. RNA - GSE150196
ENSG00000159403	4351.42	3.13544	0.124489	25.1864	5.64e-140	6.18e-138	P00736	C1R	715	top 500 upreg. RNA - GSE150196
ENSG00000159871	5.61924	2.2308	0.380223	5.86708	4.44e-09	2.16e-08	Q6UWN5	LYPD5	284348	top 500 upreg. RNA - GSE150196
ENSG00000160183	2077.12	2.15754	0.0441299	48.8907	0	0	P57727	TMPRSS3	64699	top 500 upreg. RNA - GSE150196
ENSG00000162645	6354.51	4.95497	0.296003	16.7396	6.74e-63	2.4e-61	P32456	GBP2	2634	top 500 upreg. RNA - GSE150196
ENSG00000162645	6354.51	4.95497	0.296003	16.7396	6.74e-63	2.4e-61	Q8TCE5	GBP2	2634	top 500 upreg. RNA - GSE150196
ENSG00000162891	20.9554	2.56039	0.270368	9.47001	2.8e-21	2.76e-20	Q9NYY1	IL20	50604	top 500 upreg. RNA - GSE150196
ENSG00000162896	4.15649	2.26024	0.405934	5.568	2.58e-08	1.17e-07	P01833	PIGR	5284	top 500 upreg. RNA - GSE150196
ENSG00000163083	23.6811	2.17106	0.298079	7.2835	3.25e-13	2.12e-12	P09529	INHBB	3625	top 500 upreg. RNA - GSE150196
ENSG00000163131	3893.74	4.7196	0.258959	18.2253	3.25e-74	1.44e-72	P25774	CTSS	1520	top 500 upreg. RNA - GSE150196
ENSG00000163554	42.4292	4.90286	0.343689	14.2654	3.59e-46	8.59e-45	P02549	SPTA1	6708	top 500 upreg. RNA - GSE150196
ENSG00000163565	8518.11	2.20665	0.0393273	56.1099	0	0	Q16666	IFI16	3428	top 500 upreg. RNA - GSE150196
ENSG00000163568	27.2552	4.79797	0.359532	13.345	1.27e-40	2.57e-39	O14862	AIM2	9447	top 500 upreg. RNA - GSE150196
ENSG00000163823	63.6831	2.79869	0.170508	16.4138	1.52e-60	5.15e-59	Q5U003	CCR1	1230	top 500 upreg. RNA - GSE150196
ENSG00000163823	63.6831	2.79869	0.170508	16.4138	1.52e-60	5.15e-59	P32246	CCR1	1230	top 500 upreg. RNA - GSE150196
ENSG00000163840	8246.43	2.92569	0.0315083	92.8544	0	0	Q8TDB6	DTX3L	151636	top 500 upreg. RNA - GSE150196
ENSG00000164308	602.527	2.74143	0.0653448	41.9533	0	0	Q6P179	ERAP2	64167	top 500 upreg. RNA - GSE150196
ENSG00000164308	602.527	2.74143	0.0653448	41.9533	0	0	B2R769	ERAP2	64167	top 500 upreg. RNA - GSE150196
ENSG00000164342	733.502	3.29624	0.0716781	45.9867	0	0	O15455	TLR3	7098	top 500 upreg. RNA - GSE150196
ENSG00000164674	45.7401	2.81147	0.201258	13.9695	2.39e-44	5.47e-43	B4E2A9	SYTL3	94120	top 500 upreg. RNA - GSE150196
ENSG00000164674	45.7401	2.81147	0.201258	13.9695	2.39e-44	5.47e-43	Q4VX76	SYTL3	94120	top 500 upreg. RNA - GSE150196
ENSG00000164749	3.67921	2.17148	0.407201	5.3327	9.68e-08	4.21e-07	Q14541	HNF4G	3174	top 500 upreg. RNA - GSE150196
ENSG00000164749	3.67921	2.17148	0.407201	5.3327	9.68e-08	4.21e-07	F1D8Q4	HNF4G	3174	top 500 upreg. RNA - GSE150196
ENSG00000165309	6.48422	3.0955	0.399859	7.74147	9.83e-15	6.99e-14	B4DXS3	ARMC3	219681	top 500 upreg. RNA - GSE150196
ENSG00000165309	6.48422	3.0955	0.399859	7.74147	9.83e-15	6.99e-14	Q5W041	ARMC3	219681	top 500 upreg. RNA - GSE150196
ENSG00000165626	12.9884	3.3386	0.347272	9.61378	6.99e-22	7.11e-21	Q8N7W2	BEND7	222389	top 500 upreg. RNA - GSE150196
ENSG00000165807	31.5227	3.34721	0.263389	12.7083	5.32e-37	9.57e-36	Q96LQ0	PPP1R36	145376	top 500 upreg. RNA - GSE150196
ENSG00000165949	1297.97	2.26339	0.413011	5.48022	4.25e-08	1.9e-07	P40305	IFI27	3429	top 500 upreg. RNA - GSE150196
ENSG00000165949	1297.97	2.26339	0.413011	5.48022	4.25e-08	1.9e-07	A8K0H0	IFI27	3429	top 500 upreg. RNA - GSE150196
ENSG00000165949	1297.97	2.26339	0.413011	5.48022	4.25e-08	1.9e-07	Q7Z5R2	IFI27	3429	top 500 upreg. RNA - GSE150196
ENSG00000165949	1297.97	2.26339	0.413011	5.48022	4.25e-08	1.9e-07	A0A087WZF8	IFI27	3429	top 500 upreg. RNA - GSE150196
ENSG00000166278	75.1486	3.41358	0.182042	18.7516	1.88e-78	9.01e-77	Q53HP3	C2	717	top 500 upreg. RNA - GSE150196
ENSG00000166278	75.1486	3.41358	0.182042	18.7516	1.88e-78	9.01e-77	B4DQI1	C2	717	top 500 upreg. RNA - GSE150196
ENSG00000166278	75.1486	3.41358	0.182042	18.7516	1.88e-78	9.01e-77	Q8N6L6	C2	717	top 500 upreg. RNA - GSE150196
ENSG00000166278	75.1486	3.41358	0.182042	18.7516	1.88e-78	9.01e-77	B4DV48	C2	717	top 500 upreg. RNA - GSE150196
ENSG00000166278	75.1486	3.41358	0.182042	18.7516	1.88e-78	9.01e-77	P06681	C2	717	top 500 upreg. RNA - GSE150196
ENSG00000166278	75.1486	3.41358	0.182042	18.7516	1.88e-78	9.01e-77	Q5JP69	C2	717	top 500 upreg. RNA - GSE150196
ENSG00000166278	75.1486	3.41358	0.182042	18.7516	1.88e-78	9.01e-77	A0A0G2JL69	C2	717	top 500 upreg. RNA - GSE150196
ENSG00000166341	6.01362	2.76389	0.392782	7.0367	1.97e-12	1.22e-11	Q96JQ0	DCHS1	8642	top 500 upreg. RNA - GSE150196
ENSG00000166349	26.9144	3.54697	0.288101	12.3116	7.85e-35	1.31e-33	P15918	RAG1	5896	top 500 upreg. RNA - GSE150196
ENSG00000166448	13.5161	2.23986	0.296017	7.56667	3.83e-14	2.63e-13	Q8N3G9	TMEM130	222865	top 500 upreg. RNA - GSE150196
ENSG00000166510	250.775	2.96066	0.105823	27.9776	3.05e-172	4.54e-170	A0A024R2B9	CCDC68	80323	top 500 upreg. RNA - GSE150196
ENSG00000166510	250.775	2.96066	0.105823	27.9776	3.05e-172	4.54e-170	Q9H2F9	CCDC68	80323	top 500 upreg. RNA - GSE150196
ENSG00000166750	3835.62	3.5363	0.175608	20.1375	3.47e-90	2.03e-88	Q08AF3	SLFN5	162394	top 500 upreg. RNA - GSE150196
ENSG00000166750	3835.62	3.5363	0.175608	20.1375	3.47e-90	2.03e-88	B4E128	SLFN5	162394	top 500 upreg. RNA - GSE150196
ENSG00000166801	1085.82	2.33446	0.125171	18.6502	1.26e-77	5.91e-76	Q96PZ2	FAM111A	63901	top 500 upreg. RNA - GSE150196
ENSG00000166801	1085.82	2.33446	0.125171	18.6502	1.26e-77	5.91e-76	A0A024R4Z3	FAM111A	63901	top 500 upreg. RNA - GSE150196
ENSG00000167105	72.3549	2.50739	0.189135	13.2572	4.1e-40	8.16e-39	Q6UXU6	TMEM92	162461	top 500 upreg. RNA - GSE150196
ENSG00000167207	7.09818	2.37996	0.373872	6.36571	1.94e-10	1.05e-09	A0A286YF65	NOD2	64127	top 500 upreg. RNA - GSE150196
ENSG00000167207	7.09818	2.37996	0.373872	6.36571	1.94e-10	1.05e-09	Q9HC29	NOD2	64127	top 500 upreg. RNA - GSE150196
ENSG00000167371	199.956	4.23056	0.142363	29.7166	4.68e-194	8.22e-192	Q7Z6L0	PRRT2	112476	top 500 upreg. RNA - GSE150196
ENSG00000167476	21.2522	2.85475	0.277926	10.2716	9.46e-25	1.09e-23	Q96MG2	JSRP1	126306	top 500 upreg. RNA - GSE150196
ENSG00000168016	2241.28	4.1901	0.0946947	44.2485	0	0	O15050	TRANK1	9881	top 500 upreg. RNA - GSE150196
ENSG00000168062	2977.74	3.47287	0.408614	8.49913	NA	NA	B4DV37	BATF2	116071	top 500 upreg. RNA - GSE150196
ENSG00000168062	2977.74	3.47287	0.408614	8.49913	NA	NA	Q8N1L9	BATF2	116071	top 500 upreg. RNA - GSE150196
ENSG00000168309	49.412	5.09348	0.306764	16.6039	6.53e-62	2.27e-60	A0A024R327	FAM107A	11170	top 500 upreg. RNA - GSE150196
ENSG00000168309	49.412	5.09348	0.306764	16.6039	6.53e-62	2.27e-60	O95990	FAM107A	11170	top 500 upreg. RNA - GSE150196
ENSG00000168309	49.412	5.09348	0.306764	16.6039	6.53e-62	2.27e-60	Q6IAM1	FAM107A	11170	top 500 upreg. RNA - GSE150196
ENSG00000168334	8.10952	3.28308	0.386175	8.50155	1.87e-17	1.53e-16	Q702N8	XIRP1	165904	top 500 upreg. RNA - GSE150196
ENSG00000168394	17681.5	4.17403	0.177532	23.5115	3.11e-122	2.88e-120	Q03518	TAP1	6890	top 500 upreg. RNA - GSE150196
ENSG00000168394	17681.5	4.17403	0.177532	23.5115	3.11e-122	2.88e-120	B7Z7P4	TAP1	6890	top 500 upreg. RNA - GSE150196
ENSG00000168394	17681.5	4.17403	0.177532	23.5115	3.11e-122	2.88e-120	A0A0S2Z5A6	TAP1	6890	top 500 upreg. RNA - GSE150196
ENSG00000168477	95.8323	3.63874	0.199549	18.2348	2.73e-74	1.21e-72	Q9Y464	TNXB	7148	top 500 upreg. RNA - GSE150196
ENSG00000168477	95.8323	3.63874	0.199549	18.2348	2.73e-74	1.21e-72	Q6IPK3	TNXB	7148	top 500 upreg. RNA - GSE150196
ENSG00000168477	95.8323	3.63874	0.199549	18.2348	2.73e-74	1.21e-72	O95681	TNXB	7148	top 500 upreg. RNA - GSE150196
ENSG00000168477	95.8323	3.63874	0.199549	18.2348	2.73e-74	1.21e-72	O95680	TNXB	7148	top 500 upreg. RNA - GSE150196
ENSG00000168477	95.8323	3.63874	0.199549	18.2348	2.73e-74	1.21e-72	P22105	TNXB	7148	top 500 upreg. RNA - GSE150196
ENSG00000168658	8.0617	3.29958	0.385402	8.5614	1.12e-17	9.25e-17	B7Z3D8	VWA3B	200403	top 500 upreg. RNA - GSE150196
ENSG00000168658	8.0617	3.29958	0.385402	8.5614	1.12e-17	9.25e-17	Q502W6	VWA3B	200403	top 500 upreg. RNA - GSE150196
ENSG00000168671	24.3407	4.73805	0.358401	13.22	6.73e-40	1.33e-38	Q3SY77	UGT3A2	167127	top 500 upreg. RNA - GSE150196
ENSG00000168918	8.88872	2.5414	0.351809	7.22381	5.06e-13	3.26e-12	Q92835	INPP5D	3635	top 500 upreg. RNA - GSE150196
ENSG00000168961	117.519	2.78585	0.138354	20.1357	3.59e-90	2.1e-88	A0A024QZ55	LGALS9	3965	top 500 upreg. RNA - GSE150196
ENSG00000168961	117.519	2.78585	0.138354	20.1357	3.59e-90	2.1e-88	A0A024QZ02	LGALS9	3965	top 500 upreg. RNA - GSE150196
ENSG00000168961	117.519	2.78585	0.138354	20.1357	3.59e-90	2.1e-88	O00182	LGALS9	3965	top 500 upreg. RNA - GSE150196
ENSG00000169248	2832.09	2.20085	0.411878	5.34345	NA	NA	O14625	CXCL11	6373	top 500 upreg. RNA - GSE150196
ENSG00000169583	24.5598	2.85602	0.278526	10.2541	1.13e-24	1.3e-23	Q6FGP1	CLIC3	9022	top 500 upreg. RNA - GSE150196
ENSG00000169583	24.5598	2.85602	0.278526	10.2541	1.13e-24	1.3e-23	O95833	CLIC3	9022	top 500 upreg. RNA - GSE150196
ENSG00000170379	28.6987	4.3404	0.338178	12.8346	1.05e-37	1.94e-36	A6NFQ2	TCAF2	285966	top 500 upreg. RNA - GSE150196
ENSG00000170382	55.1457	2.588	0.226144	11.444	2.52e-30	3.57e-29	O75325	LRRN2	10446	top 500 upreg. RNA - GSE150196
ENSG00000170382	55.1457	2.588	0.226144	11.444	2.52e-30	3.57e-29	A0A024R993	LRRN2	10446	top 500 upreg. RNA - GSE150196
ENSG00000170396	10.6962	3.3415	0.392685	8.50937	1.75e-17	1.44e-16	Q7Z570	ZNF804A	91752	top 500 upreg. RNA - GSE150196
ENSG00000170581	8207.71	3.78872	0.0589557	64.2639	0	0	R9QE65	STAT2	6773	top 500 upreg. RNA - GSE150196
ENSG00000170581	8207.71	3.78872	0.0589557	64.2639	0	0	P52630	STAT2	6773	top 500 upreg. RNA - GSE150196
ENSG00000170703	22.181	3.5071	0.306442	11.4446	2.5e-30	3.55e-29	Q8N841	TTLL6	284076	top 500 upreg. RNA - GSE150196
ENSG00000170703	22.181	3.5071	0.306442	11.4446	2.5e-30	3.55e-29	D3DTW0	TTLL6	284076	top 500 upreg. RNA - GSE150196
ENSG00000170890	7.5281	2.89214	0.384224	7.52723	5.18e-14	3.53e-13	P04054	PLA2G1B	5319	top 500 upreg. RNA - GSE150196
ENSG00000172183	3247.84	3.31662	0.0802472	41.33	0	0	Q96AZ6	ISG20	3669	top 500 upreg. RNA - GSE150196
ENSG00000172243	6.12778	2.818	0.390251	7.22099	5.16e-13	3.32e-12	A0A0S2Z5Q1	CLEC7A	64581	top 500 upreg. RNA - GSE150196
ENSG00000172243	6.12778	2.818	0.390251	7.22099	5.16e-13	3.32e-12	Q68D78	CLEC7A	64581	top 500 upreg. RNA - GSE150196
ENSG00000172243	6.12778	2.818	0.390251	7.22099	5.16e-13	3.32e-12	Q9BXN2	CLEC7A	64581	top 500 upreg. RNA - GSE150196
ENSG00000172243	6.12778	2.818	0.390251	7.22099	5.16e-13	3.32e-12	A0A024RAN9	CLEC7A	64581	top 500 upreg. RNA - GSE150196
ENSG00000172296	469.804	2.15415	0.0784416	27.4618	5.03e-166	7.2e-164	Q9NUV7	SPTLC3	55304	top 500 upreg. RNA - GSE150196
ENSG00000172602	41.9994	2.92136	0.222218	13.1464	1.78e-39	3.47e-38	Q92730	RND1	27289	top 500 upreg. RNA - GSE150196
ENSG00000172780	38.615	2.32409	0.200004	11.6202	3.25e-31	4.75e-30	Q86YS6	RAB43	339122	top 500 upreg. RNA - GSE150196
ENSG00000173193	18081.7	3.85085	0.0767862	50.1504	0	0	Q460N5	PARP14	54625	top 500 upreg. RNA - GSE150196
ENSG00000173193	18081.7	3.85085	0.0767862	50.1504	0	0	Q8N546	PARP14	54625	top 500 upreg. RNA - GSE150196
ENSG00000173762	22.654	4.22639	0.352982	11.9734	4.9e-33	7.66e-32	P09564	CD7	924	top 500 upreg. RNA - GSE150196
ENSG00000173762	22.654	4.22639	0.352982	11.9734	4.9e-33	7.66e-32	J3QLC7	CD7	924	top 500 upreg. RNA - GSE150196
ENSG00000173762	22.654	4.22639	0.352982	11.9734	4.9e-33	7.66e-32	Q29VG3	CD7	924	top 500 upreg. RNA - GSE150196
ENSG00000173821	19651.1	2.03133	0.074744	27.1772	1.21e-162	1.66e-160	A0A0A0MTC1	RNF213	57674	top 500 upreg. RNA - GSE150196
ENSG00000173821	19651.1	2.03133	0.074744	27.1772	1.21e-162	1.66e-160	Q63HN8	RNF213	57674	top 500 upreg. RNA - GSE150196
ENSG00000173821	19651.1	2.03133	0.074744	27.1772	1.21e-162	1.66e-160	A0A0A0MTR7	RNF213	57674	top 500 upreg. RNA - GSE150196
ENSG00000174502	100.037	3.28303	0.158268	20.7435	1.4e-95	9.14e-94	Q7LBE3	SLC26A9	115019	top 500 upreg. RNA - GSE150196
ENSG00000174502	100.037	3.28303	0.158268	20.7435	1.4e-95	9.14e-94	B3KXK1	SLC26A9	115019	top 500 upreg. RNA - GSE150196
ENSG00000174808	4.36328	2.54941	0.404338	6.30515	2.88e-10	1.54e-09	P35070	BTC	685	top 500 upreg. RNA - GSE150196
ENSG00000174808	4.36328	2.54941	0.404338	6.30515	2.88e-10	1.54e-09	A0A0S2Z437	BTC	685	top 500 upreg. RNA - GSE150196
ENSG00000174808	4.36328	2.54941	0.404338	6.30515	2.88e-10	1.54e-09	A0A0S2Z3I5	BTC	685	top 500 upreg. RNA - GSE150196
ENSG00000174885	11.376	2.36113	0.322401	7.32359	2.41e-13	1.58e-12	P59044	NLRP6	171389	top 500 upreg. RNA - GSE150196
ENSG00000175084	226.919	4.82989	0.15908	30.3615	1.77e-202	3.43e-200	Q53SB5	DES	1674	top 500 upreg. RNA - GSE150196
ENSG00000175084	226.919	4.82989	0.15908	30.3615	1.77e-202	3.43e-200	P17661	DES	1674	top 500 upreg. RNA - GSE150196
ENSG00000175318	299.575	4.22192	0.120697	34.9795	4.61e-268	1.27e-265	Q8IUY3	GRAMD2A	196996	top 500 upreg. RNA - GSE150196
ENSG00000175518	4.70661	2.44511	0.40078	6.10088	1.05e-09	5.4e-09	Q8IYU4	UBQLNL	143630	top 500 upreg. RNA - GSE150196
ENSG00000175899	86173.3	2.36742	0.133575	17.7236	2.76e-70	1.14e-68	P01023	A2M	2	top 500 upreg. RNA - GSE150196
ENSG00000176046	2677.11	2.33624	0.119946	19.4774	1.71e-84	9.01e-83	O60356	NUPR1	26471	top 500 upreg. RNA - GSE150196
ENSG00000176046	2677.11	2.33624	0.119946	19.4774	1.71e-84	9.01e-83	A0A024QZC4	NUPR1	26471	top 500 upreg. RNA - GSE150196
ENSG00000176473	783.897	2.23782	0.065353	34.2421	5.73e-257	1.47e-254	Q64LD2	WDR25	79446	top 500 upreg. RNA - GSE150196
ENSG00000177409	5198.14	4.83946	0.325915	14.8488	7.08e-50	1.87e-48	Q8IVG5	SAMD9L	219285	top 500 upreg. RNA - GSE150196
ENSG00000177989	142.581	2.40487	0.140632	17.1005	1.47e-65	5.55e-64	A1L1A8	ODF3B	440836	top 500 upreg. RNA - GSE150196
ENSG00000177989	142.581	2.40487	0.140632	17.1005	1.47e-65	5.55e-64	A8MYP8	ODF3B	440836	top 500 upreg. RNA - GSE150196
ENSG00000178031	58.7546	3.97065	0.227334	17.4661	2.59e-68	1.03e-66	Q8N6G6	ADAMTSL1	92949	top 500 upreg. RNA - GSE150196
ENSG00000178031	58.7546	3.97065	0.227334	17.4661	2.59e-68	1.03e-66	Q6MZQ3	ADAMTSL1	92949	top 500 upreg. RNA - GSE150196
ENSG00000178033	9.23338	2.4205	0.346431	6.98696	2.81e-12	1.72e-11	Q8N5C1	CALHM5	254228	top 500 upreg. RNA - GSE150196
ENSG00000178685	5362.29	2.33217	0.0636601	36.6347	8.03e-294	2.42e-291	B4E0C4	PARP10	84875	top 500 upreg. RNA - GSE150196
ENSG00000178685	5362.29	2.33217	0.0636601	36.6347	8.03e-294	2.42e-291	E9PK67	PARP10	84875	top 500 upreg. RNA - GSE150196
ENSG00000178685	5362.29	2.33217	0.0636601	36.6347	8.03e-294	2.42e-291	Q53GL7	PARP10	84875	top 500 upreg. RNA - GSE150196
ENSG00000178685	5362.29	2.33217	0.0636601	36.6347	8.03e-294	2.42e-291	E9PNI7	PARP10	84875	top 500 upreg. RNA - GSE150196
ENSG00000179044	121.651	3.60026	0.150583	23.9088	2.48e-126	2.41e-124	A0A024R6U6	EXOC3L1	283849	top 500 upreg. RNA - GSE150196
ENSG00000179044	121.651	3.60026	0.150583	23.9088	2.48e-126	2.41e-124	Q86VI1	EXOC3L1	283849	top 500 upreg. RNA - GSE150196
ENSG00000179583	1918.05	5.2292	0.334786	15.6195	5.36e-55	1.6e-53	A0A0B4J1S1	CIITA	4261	top 500 upreg. RNA - GSE150196
ENSG00000179583	1918.05	5.2292	0.334786	15.6195	5.36e-55	1.6e-53	P33076	CIITA	4261	top 500 upreg. RNA - GSE150196
ENSG00000179583	1918.05	5.2292	0.334786	15.6195	5.36e-55	1.6e-53	Q66X48	CIITA	4261	top 500 upreg. RNA - GSE150196
ENSG00000179583	1918.05	5.2292	0.334786	15.6195	5.36e-55	1.6e-53	A0A087X2I7	CIITA	4261	top 500 upreg. RNA - GSE150196
ENSG00000180881	176.071	2.14378	0.103749	20.6632	7.43e-95	4.77e-93	B9A061	CAPS2	84698	top 500 upreg. RNA - GSE150196
ENSG00000180881	176.071	2.14378	0.103749	20.6632	7.43e-95	4.77e-93	Q9BXY5	CAPS2	84698	top 500 upreg. RNA - GSE150196
ENSG00000181381	756.038	2.30339	0.061273	37.5923	0	0	Q5H9U9	DDX60L	91351	top 500 upreg. RNA - GSE150196
ENSG00000181786	53.4119	2.11751	0.16918	12.5164	6.07e-36	1.06e-34	Q8TC94	ACTL9	284382	top 500 upreg. RNA - GSE150196
ENSG00000182179	1028.6	4.53437	0.152775	29.6801	1.39e-193	2.42e-191	P41226	UBA7	7318	top 500 upreg. RNA - GSE150196
ENSG00000182326	8079.78	2.92134	0.0498863	58.56	0	0	F8WCZ6	C1S	716	top 500 upreg. RNA - GSE150196
ENSG00000182326	8079.78	2.92134	0.0498863	58.56	0	0	P09871	C1S	716	top 500 upreg. RNA - GSE150196
ENSG00000182578	9.03748	2.69969	0.362495	7.44753	9.51e-14	6.4e-13	P07333	CSF1R	1436	top 500 upreg. RNA - GSE150196
ENSG00000183486	97.2778	5.15831	0.25476	20.2477	3.72e-91	2.22e-89	P20592	MX2	4600	top 500 upreg. RNA - GSE150196
ENSG00000183615	1022.19	3.18737	0.0832759	38.2748	0	0	Q9BTA0	FAM167B	84734	top 500 upreg. RNA - GSE150196
ENSG00000183671	23.3372	2.04991	0.256035	8.00635	1.18e-15	8.8e-15	P46091	GPR1	2825	top 500 upreg. RNA - GSE150196
ENSG00000183734	3.47779	2.38362	0.412499	5.77848	7.54e-09	3.59e-08	Q99929	ASCL2	430	top 500 upreg. RNA - GSE150196
ENSG00000183742	8.18478	3.03812	0.377741	8.04288	8.78e-16	6.57e-15	Q6ZN28	MACC1	346389	top 500 upreg. RNA - GSE150196
ENSG00000184371	1636.21	2.86067	0.0826748	34.6014	2.4e-262	6.44e-260	A0A024R0A1	CSF1	1435	top 500 upreg. RNA - GSE150196
ENSG00000184371	1636.21	2.86067	0.0826748	34.6014	2.4e-262	6.44e-260	P09603	CSF1	1435	top 500 upreg. RNA - GSE150196
ENSG00000185022	541.9	2.08407	0.101172	20.5992	2.79e-94	1.77e-92	Q9ULX9	MAFF	23764	top 500 upreg. RNA - GSE150196
ENSG00000185291	156.814	3.49309	0.139218	25.0907	6.28e-139	6.85e-137	P26951	IL3RA	3563	top 500 upreg. RNA - GSE150196
ENSG00000185338	323.428	4.96516	0.346486	14.3301	1.42e-46	3.44e-45	O15524	SOCS1	8651	top 500 upreg. RNA - GSE150196
ENSG00000185338	323.428	4.96516	0.346486	14.3301	1.42e-46	3.44e-45	Q4JHT5	SOCS1	8651	top 500 upreg. RNA - GSE150196
ENSG00000185339	8.71664	2.16945	0.345435	6.28033	3.38e-10	1.8e-09	P20062	TCN2	6948	top 500 upreg. RNA - GSE150196
ENSG00000185499	4187.35	2.27193	0.0673168	33.7498	1.08e-249	2.64e-247	A0A087X2A4	MUC1	4582	top 500 upreg. RNA - GSE150196
ENSG00000185499	4187.35	2.27193	0.0673168	33.7498	1.08e-249	2.64e-247	A0A0C4DGW3	MUC1	4582	top 500 upreg. RNA - GSE150196
ENSG00000185499	4187.35	2.27193	0.0673168	33.7498	1.08e-249	2.64e-247	Q7Z551	MUC1	4582	top 500 upreg. RNA - GSE150196
ENSG00000185499	4187.35	2.27193	0.0673168	33.7498	1.08e-249	2.64e-247	A5YRU7	MUC1	4582	top 500 upreg. RNA - GSE150196
ENSG00000185499	4187.35	2.27193	0.0673168	33.7498	1.08e-249	2.64e-247	A5YRU5	MUC1	4582	top 500 upreg. RNA - GSE150196
ENSG00000185499	4187.35	2.27193	0.0673168	33.7498	1.08e-249	2.64e-247	A6ZID6	MUC1	4582	top 500 upreg. RNA - GSE150196
ENSG00000185499	4187.35	2.27193	0.0673168	33.7498	1.08e-249	2.64e-247	B6ECB3	MUC1	4582	top 500 upreg. RNA - GSE150196
ENSG00000185499	4187.35	2.27193	0.0673168	33.7498	1.08e-249	2.64e-247	A5YRV0	MUC1	4582	top 500 upreg. RNA - GSE150196
ENSG00000185499	4187.35	2.27193	0.0673168	33.7498	1.08e-249	2.64e-247	A6ZIE6	MUC1	4582	top 500 upreg. RNA - GSE150196
ENSG00000185499	4187.35	2.27193	0.0673168	33.7498	1.08e-249	2.64e-247	A5YRV2	MUC1	4582	top 500 upreg. RNA - GSE150196
ENSG00000185499	4187.35	2.27193	0.0673168	33.7498	1.08e-249	2.64e-247	P15941	MUC1	4582	top 500 upreg. RNA - GSE150196
ENSG00000185499	4187.35	2.27193	0.0673168	33.7498	1.08e-249	2.64e-247	A0A0A0MRB3	MUC1	4582	top 500 upreg. RNA - GSE150196
ENSG00000185499	4187.35	2.27193	0.0673168	33.7498	1.08e-249	2.64e-247	Q7Z538	MUC1	4582	top 500 upreg. RNA - GSE150196
ENSG00000185499	4187.35	2.27193	0.0673168	33.7498	1.08e-249	2.64e-247	A0A087X0L2	MUC1	4582	top 500 upreg. RNA - GSE150196
ENSG00000185499	4187.35	2.27193	0.0673168	33.7498	1.08e-249	2.64e-247	A6ZIE4	MUC1	4582	top 500 upreg. RNA - GSE150196
ENSG00000185499	4187.35	2.27193	0.0673168	33.7498	1.08e-249	2.64e-247	A6ZID7	MUC1	4582	top 500 upreg. RNA - GSE150196
ENSG00000185507	721.687	3.24621	0.0751131	43.2177	0	0	B4E1B1	IRF7	3665	top 500 upreg. RNA - GSE150196
ENSG00000185507	721.687	3.24621	0.0751131	43.2177	0	0	A0A024RCA2	IRF7	3665	top 500 upreg. RNA - GSE150196
ENSG00000185507	721.687	3.24621	0.0751131	43.2177	0	0	M9RSF4	IRF7	3665	top 500 upreg. RNA - GSE150196
ENSG00000185507	721.687	3.24621	0.0751131	43.2177	0	0	Q92985	IRF7	3665	top 500 upreg. RNA - GSE150196
ENSG00000185633	20.2365	2.38533	0.412313	5.78524	7.24e-09	3.46e-08	Q9NRX3	NDUFA4L2	56901	top 500 upreg. RNA - GSE150196
ENSG00000185633	20.2365	2.38533	0.412313	5.78524	7.24e-09	3.46e-08	A0A024RB39	NDUFA4L2	56901	top 500 upreg. RNA - GSE150196
ENSG00000185745	2839.47	3.20313	0.141432	22.6479	1.46e-113	1.23e-111	P09914	IFIT1	3434	top 500 upreg. RNA - GSE150196
ENSG00000185880	4127.37	3.1815	0.0596488	53.3372	0	0	H0YL66	TRIM69	140691	top 500 upreg. RNA - GSE150196
ENSG00000185880	4127.37	3.1815	0.0596488	53.3372	0	0	Q86WT6	TRIM69	140691	top 500 upreg. RNA - GSE150196
ENSG00000185885	13103.7	2.78756	0.0851626	32.7322	5.45e-235	1.28e-232	P13164	IFITM1	8519	top 500 upreg. RNA - GSE150196
ENSG00000185885	13103.7	2.78756	0.0851626	32.7322	5.45e-235	1.28e-232	A0A024R210	IFITM1	8519	top 500 upreg. RNA - GSE150196
ENSG00000186417	526.22	4.50303	0.112507	40.0244	0	0	Q14DE1	GLDN	342035	top 500 upreg. RNA - GSE150196
ENSG00000186417	526.22	4.50303	0.112507	40.0244	0	0	Q6ZMI3	GLDN	342035	top 500 upreg. RNA - GSE150196
ENSG00000186470	3957.39	2.16944	0.0449256	48.2897	0	0	A8K4B5	BTN3A2	11118	top 500 upreg. RNA - GSE150196
ENSG00000186470	3957.39	2.16944	0.0449256	48.2897	0	0	P78410	BTN3A2	11118	top 500 upreg. RNA - GSE150196
ENSG00000186480	14837.7	2.54828	0.0535804	47.56	0	0	O15503	INSIG1	3638	top 500 upreg. RNA - GSE150196
ENSG00000186480	14837.7	2.54828	0.0535804	47.56	0	0	F5H6P3	INSIG1	3638	top 500 upreg. RNA - GSE150196
ENSG00000186480	14837.7	2.54828	0.0535804	47.56	0	0	A0A024RD68	INSIG1	3638	top 500 upreg. RNA - GSE150196
ENSG00000186480	14837.7	2.54828	0.0535804	47.56	0	0	A4D2M9	INSIG1	3638	top 500 upreg. RNA - GSE150196
ENSG00000187151	16.3964	2.3988	0.288949	8.30178	1.03e-16	8.08e-16	Q86XS5	ANGPTL5	253935	top 500 upreg. RNA - GSE150196
ENSG00000187260	82.0355	2.52086	0.153204	16.4543	7.82e-61	2.66e-59	A0A0C4DGX6	WDR86	349136	top 500 upreg. RNA - GSE150196
ENSG00000187260	82.0355	2.52086	0.153204	16.4543	7.82e-61	2.66e-59	Q86TI4	WDR86	349136	top 500 upreg. RNA - GSE150196
ENSG00000187260	82.0355	2.52086	0.153204	16.4543	7.82e-61	2.66e-59	A0A090N7X3	WDR86	349136	top 500 upreg. RNA - GSE150196
ENSG00000187608	11346.8	4.22509	0.246567	17.1357	8.04e-66	3.06e-64	P05161	ISG15	9636	top 500 upreg. RNA - GSE150196
ENSG00000187634	219.345	2.5069	0.184691	13.5735	5.75e-42	1.22e-40	Q96NU1	SAMD11	148398	top 500 upreg. RNA - GSE150196
ENSG00000188039	14.8526	2.27639	0.287544	7.91665	2.44e-15	1.79e-14	Q149M9	NWD1	284434	top 500 upreg. RNA - GSE150196
ENSG00000188257	14.1881	3.06852	0.336404	9.12155	7.41e-20	6.85e-19	A0A024RA96	PLA2G2A	5320	top 500 upreg. RNA - GSE150196
ENSG00000188257	14.1881	3.06852	0.336404	9.12155	7.41e-20	6.85e-19	P14555	PLA2G2A	5320	top 500 upreg. RNA - GSE150196
ENSG00000188313	2761.65	2.6399	0.0397275	66.4502	0	0	O15162	PLSCR1	5359	top 500 upreg. RNA - GSE150196
ENSG00000188641	193.469	2.15801	0.0953221	22.6391	1.79e-113	1.49e-111	Q12882	DPYD	1806	top 500 upreg. RNA - GSE150196
ENSG00000188676	6.42032	2.61062	0.393551	6.6335	3.28e-11	1.87e-10	Q6ZQW0	IDO2	169355	top 500 upreg. RNA - GSE150196
ENSG00000188820	8.89945	3.39071	0.38413	8.82698	1.08e-18	9.39e-18	Q5R3K3	CALHM6	441168	top 500 upreg. RNA - GSE150196
ENSG00000189233	36.3591	4.33736	0.295054	14.7002	6.43e-49	1.67e-47	Q68CJ6	NUGGC	389643	top 500 upreg. RNA - GSE150196
ENSG00000189377	11.1567	3.1546	0.351058	8.98598	2.56e-19	2.3e-18	Q6UXB2	CXCL17	284340	top 500 upreg. RNA - GSE150196
ENSG00000196289	9.32501	2.53083	0.346672	7.30034	2.87e-13	1.88e-12	A8MW95	BECN2	441925	top 500 upreg. RNA - GSE150196
ENSG00000196358	11.9678	2.43252	0.321836	7.55827	4.08e-14	2.8e-13	Q96CW9	NTNG2	84628	top 500 upreg. RNA - GSE150196
ENSG00000196684	49.2513	4.46548	0.27036	16.5168	2.78e-61	9.53e-60	Q96JZ2	HSH2D	84941	top 500 upreg. RNA - GSE150196
ENSG00000196735	59.752	2.11175	0.41431	5.09704	3.45e-07	1.43e-06	A0A173ADG5	HLA-DQA1	3117	top 500 upreg. RNA - GSE150196
ENSG00000196735	59.752	2.11175	0.41431	5.09704	3.45e-07	1.43e-06	Q8MH44	HLA-DQA1	3117	top 500 upreg. RNA - GSE150196
ENSG00000196735	59.752	2.11175	0.41431	5.09704	3.45e-07	1.43e-06	P01909	HLA-DQA1	3117	top 500 upreg. RNA - GSE150196
ENSG00000196743	3013.12	2.06701	0.0754597	27.3922	3.4e-165	4.82e-163	P17900	GM2A	2760	top 500 upreg. RNA - GSE150196
ENSG00000196859	22.7341	2.81356	0.272505	10.3248	5.44e-25	6.33e-24	Q6A163	KRT39	390792	top 500 upreg. RNA - GSE150196
ENSG00000197142	612.487	4.55009	0.26645	17.0767	2.21e-65	8.29e-64	Q9ULC5	ACSL5	51703	top 500 upreg. RNA - GSE150196
ENSG00000197646	16.9796	3.87184	0.347462	11.1432	7.73e-29	1.05e-27	Q9BQ51	PDCD1LG2	80380	top 500 upreg. RNA - GSE150196
ENSG00000198133	200.725	5.28643	0.19359	27.3073	3.47e-164	4.85e-162	A0A024R699	TMEM229B	161145	top 500 upreg. RNA - GSE150196
ENSG00000198133	200.725	5.28643	0.19359	27.3073	3.47e-164	4.85e-162	Q8NBD8	TMEM229B	161145	top 500 upreg. RNA - GSE150196
ENSG00000198326	15.6941	3.43617	0.329745	10.4207	2e-25	2.36e-24	Q8WW34	TMEM239	100288797	top 500 upreg. RNA - GSE150196
ENSG00000198502	13.2276	2.4193	0.413805	5.84647	5.02e-09	2.43e-08	Q30154	HLA-DRB5	3127	top 500 upreg. RNA - GSE150196
ENSG00000198535	480.005	3.55859	0.0878696	40.4985	0	0	Q8NCU7	C2CD4A	145741	top 500 upreg. RNA - GSE150196
ENSG00000198959	11341.6	4.23458	0.179796	23.5521	1.2e-122	1.12e-120	B4DIT7	TGM2	7052	top 500 upreg. RNA - GSE150196
ENSG00000198959	11341.6	4.23458	0.179796	23.5521	1.2e-122	1.12e-120	V9HWG3	TGM2	7052	top 500 upreg. RNA - GSE150196
ENSG00000198959	11341.6	4.23458	0.179796	23.5521	1.2e-122	1.12e-120	P21980	TGM2	7052	top 500 upreg. RNA - GSE150196
ENSG00000198959	11341.6	4.23458	0.179796	23.5521	1.2e-122	1.12e-120	B4DTN7	TGM2	7052	top 500 upreg. RNA - GSE150196
ENSG00000204165	4.01541	2.52942	0.410688	6.15897	7.32e-10	3.79e-09	A6NEN9	CXorf65	158830	top 500 upreg. RNA - GSE150196
ENSG00000204252	160.99	2.08124	0.410703	5.0675	4.03e-07	1.66e-06	A0A1V0E3R8	HLA-DOA	3111	top 500 upreg. RNA - GSE150196
ENSG00000204252	160.99	2.08124	0.410703	5.0675	4.03e-07	1.66e-06	A0A1V0E3S7	HLA-DOA	3111	top 500 upreg. RNA - GSE150196
ENSG00000204252	160.99	2.08124	0.410703	5.0675	4.03e-07	1.66e-06	A0A1V0E3S4	HLA-DOA	3111	top 500 upreg. RNA - GSE150196
ENSG00000204252	160.99	2.08124	0.410703	5.0675	4.03e-07	1.66e-06	A0A1V0E3R4	HLA-DOA	3111	top 500 upreg. RNA - GSE150196
ENSG00000204252	160.99	2.08124	0.410703	5.0675	4.03e-07	1.66e-06	A0A1V0E3Q5	HLA-DOA	3111	top 500 upreg. RNA - GSE150196
ENSG00000204252	160.99	2.08124	0.410703	5.0675	4.03e-07	1.66e-06	A0A1V0E3P3	HLA-DOA	3111	top 500 upreg. RNA - GSE150196
ENSG00000204252	160.99	2.08124	0.410703	5.0675	4.03e-07	1.66e-06	A0A1V0E3P8	HLA-DOA	3111	top 500 upreg. RNA - GSE150196
ENSG00000204252	160.99	2.08124	0.410703	5.0675	4.03e-07	1.66e-06	A0A1V0E3Q7	HLA-DOA	3111	top 500 upreg. RNA - GSE150196
ENSG00000204252	160.99	2.08124	0.410703	5.0675	4.03e-07	1.66e-06	A0A1V0E3N7	HLA-DOA	3111	top 500 upreg. RNA - GSE150196
ENSG00000204252	160.99	2.08124	0.410703	5.0675	4.03e-07	1.66e-06	A0A1V0E3Q4	HLA-DOA	3111	top 500 upreg. RNA - GSE150196
ENSG00000204252	160.99	2.08124	0.410703	5.0675	4.03e-07	1.66e-06	A0A1V0E3R3	HLA-DOA	3111	top 500 upreg. RNA - GSE150196
ENSG00000204252	160.99	2.08124	0.410703	5.0675	4.03e-07	1.66e-06	A0A1V0E3P6	HLA-DOA	3111	top 500 upreg. RNA - GSE150196
ENSG00000204252	160.99	2.08124	0.410703	5.0675	4.03e-07	1.66e-06	A0A1V0E3Q3	HLA-DOA	3111	top 500 upreg. RNA - GSE150196
ENSG00000204252	160.99	2.08124	0.410703	5.0675	4.03e-07	1.66e-06	A0A1V0E3M7	HLA-DOA	3111	top 500 upreg. RNA - GSE150196
ENSG00000204252	160.99	2.08124	0.410703	5.0675	4.03e-07	1.66e-06	A0A1V0E3Q2	HLA-DOA	3111	top 500 upreg. RNA - GSE150196
ENSG00000204252	160.99	2.08124	0.410703	5.0675	4.03e-07	1.66e-06	A0A1V0E3P0	HLA-DOA	3111	top 500 upreg. RNA - GSE150196
ENSG00000204252	160.99	2.08124	0.410703	5.0675	4.03e-07	1.66e-06	A0A1V0E3N3	HLA-DOA	3111	top 500 upreg. RNA - GSE150196
ENSG00000204252	160.99	2.08124	0.410703	5.0675	4.03e-07	1.66e-06	A0A1V0E3S6	HLA-DOA	3111	top 500 upreg. RNA - GSE150196
ENSG00000204252	160.99	2.08124	0.410703	5.0675	4.03e-07	1.66e-06	A0A1V0E3T1	HLA-DOA	3111	top 500 upreg. RNA - GSE150196
ENSG00000204252	160.99	2.08124	0.410703	5.0675	4.03e-07	1.66e-06	A0A1V0E3P9	HLA-DOA	3111	top 500 upreg. RNA - GSE150196
ENSG00000204252	160.99	2.08124	0.410703	5.0675	4.03e-07	1.66e-06	A0A1V0E3Q8	HLA-DOA	3111	top 500 upreg. RNA - GSE150196
ENSG00000204252	160.99	2.08124	0.410703	5.0675	4.03e-07	1.66e-06	A0A1V0E3N6	HLA-DOA	3111	top 500 upreg. RNA - GSE150196
ENSG00000204252	160.99	2.08124	0.410703	5.0675	4.03e-07	1.66e-06	A0A1V0E3R6	HLA-DOA	3111	top 500 upreg. RNA - GSE150196
ENSG00000204252	160.99	2.08124	0.410703	5.0675	4.03e-07	1.66e-06	A0A1V0E3Q6	HLA-DOA	3111	top 500 upreg. RNA - GSE150196
ENSG00000204252	160.99	2.08124	0.410703	5.0675	4.03e-07	1.66e-06	A0A1V0E3R0	HLA-DOA	3111	top 500 upreg. RNA - GSE150196
ENSG00000204252	160.99	2.08124	0.410703	5.0675	4.03e-07	1.66e-06	P06340	HLA-DOA	3111	top 500 upreg. RNA - GSE150196
ENSG00000204252	160.99	2.08124	0.410703	5.0675	4.03e-07	1.66e-06	A0A1V0E3N1	HLA-DOA	3111	top 500 upreg. RNA - GSE150196
ENSG00000204252	160.99	2.08124	0.410703	5.0675	4.03e-07	1.66e-06	A0A1V0E3S0	HLA-DOA	3111	top 500 upreg. RNA - GSE150196
ENSG00000204252	160.99	2.08124	0.410703	5.0675	4.03e-07	1.66e-06	A0A1V0E3P1	HLA-DOA	3111	top 500 upreg. RNA - GSE150196
ENSG00000204252	160.99	2.08124	0.410703	5.0675	4.03e-07	1.66e-06	A0A1V0E3Q1	HLA-DOA	3111	top 500 upreg. RNA - GSE150196
ENSG00000204252	160.99	2.08124	0.410703	5.0675	4.03e-07	1.66e-06	X5CF87	HLA-DOA	3111	top 500 upreg. RNA - GSE150196
ENSG00000204257	2677.01	3.48467	0.317513	10.9749	5.05e-28	6.61e-27	Q31604	HLA-DMA	3108	top 500 upreg. RNA - GSE150196
ENSG00000204257	2677.01	3.48467	0.317513	10.9749	5.05e-28	6.61e-27	Q6ICR9	HLA-DMA	3108	top 500 upreg. RNA - GSE150196
ENSG00000204264	10774	2.60968	0.13426	19.4375	3.72e-84	1.95e-82	P28062	PSMB8	5696	top 500 upreg. RNA - GSE150196
ENSG00000204264	10774	2.60968	0.13426	19.4375	3.72e-84	1.95e-82	X5CMJ9	PSMB8	5696	top 500 upreg. RNA - GSE150196
ENSG00000204267	5160.5	2.51139	0.0645166	38.9262	0	0	Q03519	TAP2	6891	top 500 upreg. RNA - GSE150196
ENSG00000204267	5160.5	2.51139	0.0645166	38.9262	0	0	X5CMH5	TAP2	6891	top 500 upreg. RNA - GSE150196
ENSG00000204267	5160.5	2.51139	0.0645166	38.9262	0	0	Q9UP03	TAP2	6891	top 500 upreg. RNA - GSE150196
ENSG00000204267	5160.5	2.51139	0.0645166	38.9262	0	0	Q5JNW1	TAP2	6891	top 500 upreg. RNA - GSE150196
ENSG00000204428	12.9181	2.2549	0.305472	7.38168	1.56e-13	1.04e-12	Q5SRR4	LY6G5C	80741	top 500 upreg. RNA - GSE150196
ENSG00000204428	12.9181	2.2549	0.305472	7.38168	1.56e-13	1.04e-12	A0A1U9X7Y6	LY6G5C	80741	top 500 upreg. RNA - GSE150196
ENSG00000204525	9562.36	2.17381	0.244509	8.89048	6.08e-19	5.37e-18	O19617	HLA-C	3107	top 500 upreg. RNA - GSE150196
ENSG00000204525	9562.36	2.17381	0.244509	8.89048	6.08e-19	5.37e-18	P10321	HLA-C	3107	top 500 upreg. RNA - GSE150196
ENSG00000204525	9562.36	2.17381	0.244509	8.89048	6.08e-19	5.37e-18	Q95HC2	HLA-C	3107	top 500 upreg. RNA - GSE150196
ENSG00000204525	9562.36	2.17381	0.244509	8.89048	6.08e-19	5.37e-18	Q6R739	HLA-C	3107	top 500 upreg. RNA - GSE150196
ENSG00000204592	19382.5	3.87972	0.148614	26.106	3.12e-150	3.84e-148	O19682	HLA-E	3133	top 500 upreg. RNA - GSE150196
ENSG00000204592	19382.5	3.87972	0.148614	26.106	3.12e-150	3.84e-148	Q6DU44	HLA-E	3133	top 500 upreg. RNA - GSE150196
ENSG00000204592	19382.5	3.87972	0.148614	26.106	3.12e-150	3.84e-148	A8K8M6	HLA-E	3133	top 500 upreg. RNA - GSE150196
ENSG00000204592	19382.5	3.87972	0.148614	26.106	3.12e-150	3.84e-148	P13747	HLA-E	3133	top 500 upreg. RNA - GSE150196
ENSG00000204616	33.2593	3.36267	0.404879	8.30537	9.95e-17	7.84e-16	Q9BZY9	TRIM31	11074	top 500 upreg. RNA - GSE150196
ENSG00000204616	33.2593	3.36267	0.404879	8.30537	9.95e-17	7.84e-16	Q2L6J1	TRIM31	11074	top 500 upreg. RNA - GSE150196
ENSG00000204642	1153.9	3.40223	0.376964	9.02534	1.79e-19	1.62e-18	P30511	HLA-F	3134	top 500 upreg. RNA - GSE150196
ENSG00000204642	1153.9	3.40223	0.376964	9.02534	1.79e-19	1.62e-18	Q5JZ47	HLA-F	3134	top 500 upreg. RNA - GSE150196
ENSG00000204642	1153.9	3.40223	0.376964	9.02534	1.79e-19	1.62e-18	Q5JZ48	HLA-F	3134	top 500 upreg. RNA - GSE150196
ENSG00000205220	731.645	4.10877	0.150906	27.2274	3.08e-163	4.25e-161	P40306	PSMB10	5699	top 500 upreg. RNA - GSE150196
ENSG00000205413	1474.89	2.30877	0.0447925	51.5437	0	0	Q5K651	SAMD9	54809	top 500 upreg. RNA - GSE150196
ENSG00000213886	9.3368	3.48703	0.391539	8.90595	5.29e-19	4.68e-18	A0A1U9X8S6	UBD	10537	top 500 upreg. RNA - GSE150196
ENSG00000213886	9.3368	3.48703	0.391539	8.90595	5.29e-19	4.68e-18	O15205	UBD	10537	top 500 upreg. RNA - GSE150196
ENSG00000213928	344.152	3.11919	0.0858137	36.3483	2.79e-289	8.23e-287	Q00978	IRF9	10379	top 500 upreg. RNA - GSE150196
ENSG00000214212	79.8795	3.46188	0.174779	19.8071	2.58e-87	1.42e-85	A8MVS5	C19orf38	255809	top 500 upreg. RNA - GSE150196
ENSG00000214872	102.534	5.09795	0.323246	15.7711	4.92e-56	1.49e-54	E9PPJ3	SMTNL1	219537	top 500 upreg. RNA - GSE150196
ENSG00000221963	12805	4.03522	0.0573222	70.3955	0	0	Q9BWW8	APOL6	80830	top 500 upreg. RNA - GSE150196
ENSG00000221963	12805	4.03522	0.0573222	70.3955	0	0	B3KTP4	APOL6	80830	top 500 upreg. RNA - GSE150196
ENSG00000224389	1276.98	3.53363	0.0697364	50.6713	0	0	P0C0L4	C4B	721	top 500 upreg. RNA - GSE150196
ENSG00000224389	1276.98	3.53363	0.0697364	50.6713	0	0	P0C0L5	C4B	721	top 500 upreg. RNA - GSE150196
ENSG00000229474	66.2758	3.14328	0.196184	16.0221	8.96e-58	2.83e-56	C9JE40	PATL2	197135	top 500 upreg. RNA - GSE150196
ENSG00000229474	66.2758	3.14328	0.196184	16.0221	8.96e-58	2.83e-56	H0YMQ2	PATL2	197135	top 500 upreg. RNA - GSE150196
ENSG00000231852	137.89	4.77226	0.193232	24.6971	1.15e-134	1.19e-132	Q08AG9	CYP21A2	1589	top 500 upreg. RNA - GSE150196
ENSG00000231852	137.89	4.77226	0.193232	24.6971	1.15e-134	1.19e-132	P08686	CYP21A2	1589	top 500 upreg. RNA - GSE150196
ENSG00000231852	137.89	4.77226	0.193232	24.6971	1.15e-134	1.19e-132	Q16874	CYP21A2	1589	top 500 upreg. RNA - GSE150196
ENSG00000234745	21177.4	2.12105	0.319023	6.64858	2.96e-11	1.69e-10	P01889	HLA-B	3106	top 500 upreg. RNA - GSE150196
ENSG00000234745	21177.4	2.12105	0.319023	6.64858	2.96e-11	1.69e-10	E5FQ95	HLA-B	3106	top 500 upreg. RNA - GSE150196
ENSG00000235568	46.8272	4.3409	0.269664	16.0974	2.66e-58	8.55e-57	Q8NET5	NFAM1	150372	top 500 upreg. RNA - GSE150196
ENSG00000235750	460.269	2.3968	0.0796424	30.0946	5.71e-199	1.07e-196	Q15053	KIAA0040	9674	top 500 upreg. RNA - GSE150196
ENSG00000235750	460.269	2.3968	0.0796424	30.0946	5.71e-199	1.07e-196	J3QR46	KIAA0040	9674	top 500 upreg. RNA - GSE150196
ENSG00000239713	166.197	6.4946	0.278874	23.2886	5.78e-120	5.23e-118	Q9HC16	APOBEC3G	60489	top 500 upreg. RNA - GSE150196
ENSG00000240065	5510.91	3.16782	0.151011	20.9774	1.05e-97	7.12e-96	P28065	PSMB9	5698	top 500 upreg. RNA - GSE150196
ENSG00000240065	5510.91	3.16782	0.151011	20.9774	1.05e-97	7.12e-96	A0A1U9X8D7	PSMB9	5698	top 500 upreg. RNA - GSE150196
ENSG00000241106	123.696	3.24496	0.185465	17.4963	1.53e-68	6.13e-67	Q5QNS2	HLA-DOB	3112	top 500 upreg. RNA - GSE150196
ENSG00000241106	123.696	3.24496	0.185465	17.4963	1.53e-68	6.13e-67	P13765	HLA-DOB	3112	top 500 upreg. RNA - GSE150196
ENSG00000243649	394.012	3.96971	0.113426	34.9984	2.38e-268	6.64e-266	A0A1U9X7H8	CFB	629	top 500 upreg. RNA - GSE150196
ENSG00000243649	394.012	3.96971	0.113426	34.9984	2.38e-268	6.64e-266	P00751	CFB	629	top 500 upreg. RNA - GSE150196
ENSG00000243811	32.4081	2.61013	0.232685	11.2175	3.35e-29	4.58e-28	B2CML4	APOBEC3D	140564	top 500 upreg. RNA - GSE150196
ENSG00000244731	1187.01	3.56781	0.0659195	54.1237	0	0	P0C0L4	C4A	720	top 500 upreg. RNA - GSE150196
ENSG00000254154	41.3707	5.01956	0.321442	15.6157	5.69e-55	1.69e-53	Q96JE7	SEC16B	89866	top 500 upreg. RNA - GSE150196
ENSG00000255221	44.3905	5.26398	0.331748	15.8674	1.07e-56	3.29e-55	Q5XLA6	CARD17	440068	top 500 upreg. RNA - GSE150196
ENSG00000256043	24.5235	3.72176	0.304204	12.2344	2.04e-34	3.35e-33	P43234	CTSO	1519	top 500 upreg. RNA - GSE150196
ENSG00000258713	34.9693	3.74857	0.262536	14.2783	2.99e-46	7.15e-45	B2R5K4	C20orf141	128653	top 500 upreg. RNA - GSE150196
ENSG00000258713	34.9693	3.74857	0.262536	14.2783	2.99e-46	7.15e-45	Q9NUB4	C20orf141	128653	top 500 upreg. RNA - GSE150196
ENSG00000260314	330.087	2.60305	0.19282	13.4999	1.57e-41	3.28e-40	P22897	MRC1	4360	top 500 upreg. RNA - GSE150196
ENSG00000277758	8.50075	2.27248	0.365645	6.215	5.13e-10	2.69e-09	Q9BQS2	LOC102724488	102724488	top 500 upreg. RNA - GSE150196
