## Supplementary Data 5 for "An integrated workflow for quantitative analysis of the newly synthesized proteome" (part 1 of 3)

### Sheet: info
info
This file contains the differential expression test results from the IFNg-treatment time course NSP analysis.
Data was used to create Figure 5 E-F & and Supplementary figure 4 & 5.

### Sheet: column_descriptions
column_name	description
Protein.Ids	Uniprot Ids of protein group (only unique protein groups with single identifyer were included in differential expression analysis)
logFC	log2 fold change of nascent proteins of IFNg treated (10 ng/mL) cells / BSA treated (0.5% w/v) Hela cells
t	limma - moderated t-statistic
P.Value	limma - raw p-value
adj.P.Val	limma - adjusted p-value
B	limma - log odds ratio
gene	Uniprot Ids of protein group (only unique protein groups with single identifyer were included in differential expression analysis)
count	minimum precursor number (excluding precursors with different SILAC labels) across the samples in the respective condition or time point
sca.t	DEqMS - moderated t-statistic
sca.P.Value	DEqMS - raw p-value
sca.adj.pval	DEqMS - adjusted p-value
Genes	Gene names
AveExpr	average log2 MaxLFQ intensity of the BSA treated Hela cells (control condition)

### Sheet: DEqMS_IFNg_QuaNPA_2h
Protein.Ids	logFC	t	P.Value	adj.P.Val	B	gene	count	sca.t	sca.P.Value	sca.adj.pval	Genes	AveExpr
P05362	2.29925	29.3363	1.06e-05	0.0596345	2.64678	P05362	18	35.6128	4.16e-07	0.00233518	ICAM1	20.0886
Q7Z2W4	0.670092	12.015	0.000327	0.18477	1.02943	Q7Z2W4	37	19.9034	7.08e-06	0.0198491	ZC3HAV1	18.9938
P42224	0.885029	13.0766	0.000237	0.18477	1.25737	P42224	27	17.6379	1.27e-05	0.0237554	STAT1	18.7122
P03928	-1.36451	-19.4482	5.18e-05	0.0967655	2.11221	P03928	2	-14.2707	3.53e-05	0.0395641	MT-ATP8	21.9473
P04179	0.855308	12.1627	0.000312	0.18477	1.06327	P04179	15	14.4318	3.34e-05	0.0395641	SOD2	18.871
Q8IUC6	3.30831	45.7734	3.26e-05	0.0914154	0.510721	Q8IUC6	2	19.9919	4.48e-05	0.0418795	TICAM1	15.899
P20749	0.682811	12.7723	0.000259	0.18477	1.19553	P20749	8	11.0952	0.000117	0.0918914	BCL3	18.8025
P46108	1.54869	11.4328	0.000469	0.18477	0.745093	P46108	3	10.8302	0.000131	0.0918914	CRK	17.1207
Q96FJ2	-1.05676	-15.363	0.000128	0.179418	1.64736	Q96FJ2	3	-10.5707	0.000147	0.0918914	DYNLL2	20.6309
P46695	-0.976639	-13.6621	0.0002	0.18477	1.36916	P46695	4	-9.80701	0.00021	0.117739	IER3	19.716
A6NJ78	-0.797866	-11.0375	0.000451	0.18477	0.785879	A6NJ78	2	-8.23715	0.000473	0.138871	METTL15	16.8639
A6ZKI3	2.85855	11.8204	0.00192089	0.191905	-0.610388	A6ZKI3	2	11.2018	0.000415	0.138871	RTL8C	18.581
O60287	0.263347	5.08306	0.00765939	0.249005	-1.90979	O60287	24	7.8898	0.000577	0.138871	URB1	17.853
O95714	-0.61927	-6.96003	0.00256887	0.194713	-0.769521	O95714	11	-7.64049	0.000668	0.138871	HERC2	17.7862
P13995	0.570819	9.66326	0.000743	0.18477	0.376276	P13995	7	8.07293	0.000519	0.138871	MTHFD2	18.7188
P43490	0.481313	8.38388	0.00126316	0.191905	-0.0940503	P43490	10	8.48017	0.000414	0.138871	NAMPT	18.2037
P55809	-0.351902	-6.65269	0.00295097	0.202342	-0.913906	P55809	17	-8.79041	0.00035	0.138871	OXCT1	19.4822
Q16649	0.456859	6.99557	0.00245869	0.191905	-0.731463	Q16649	13	7.99269	0.000544	0.138871	NFIL3	18.9019
Q8NBP7	0.38152	7.20728	0.00220521	0.191905	-0.624179	Q8NBP7	12	7.95532	0.000555	0.138871	PCSK9	19.9529
Q96IR7	0.512054	9.9692	0.000661	0.18477	0.475168	Q96IR7	9	9.211	0.000282	0.138871	HPDL	19.2981
Q96MU7	0.526195	9.22554	0.000884	0.18477	0.226178	Q96MU7	8	8.21753	0.000478	0.138871	YTHDC1	17.3712
Q96RP9	0.259002	5.04046	0.00788533	0.249005	-1.94106	Q96RP9	23	7.74712	0.000627	0.138871	GFM1	18.8629
Q9BRU9	0.809882	10.2164	0.000608	0.18477	0.545557	Q9BRU9	3	7.645	0.000667	0.138871	UTP23	16.9088
Q9H2U1	-0.447748	-7.83375	0.00162374	0.191905	-0.328777	Q9H2U1	11	-8.31155	0.000454	0.138871	DHX36	18.1758
Q9H8M1	0.853292	11.7079	0.00036	0.18477	0.956682	Q9H8M1	4	8.50026	0.000409	0.138871	COQ10B	19.5924
Q9UFC0	0.66417	9.24151	0.000879	0.18477	0.231839	Q9UFC0	6	7.77069	0.000619	0.138871	LRWD1	17.7358
Q9UKX7	-0.330374	-6.3323	0.00352611	0.211033	-1.09473	Q9UKX7	17	-8.41212	0.000429	0.138871	NUP50	18.7815
P26651	1.75235	15.9253	0.000756	0.18477	-0.141451	P26651	2	9.73501	0.000706	0.141337	ZFP36	15.6917
Q7Z7C8	0.76059	9.36457	0.000858	0.18477	0.254202	Q7Z7C8	2	7.43603	0.000757	0.141464	TAF8	17.6141
Q9Y3D7	0.582034	8.38172	0.00126437	0.191905	-0.0949313	Q9Y3D7	7	7.47988	0.000737	0.141464	PAM16	20.5109
Q08345	0.697534	11.2538	0.000419	0.18477	0.842869	Q08345	3	7.23713	0.000856	0.150593	DDR1	17.3558
Q13509	-1.45154	-18.8911	0.000414	0.18477	0.113143	Q13509	5	-9.16347	0.000886	0.150593	TUBB3	17.8695
Q9H6R4	0.244837	4.77709	0.00947908	0.263169	-2.14002	Q9H6R4	22	7.22205	0.000864	0.150593	NOL6	18.476
P13747	1.21887	6.84174	0.00299074	0.202342	-0.900859	P13747	4	6.99783	0.000997	0.151938	HLA-E	18.7694
P19447	-0.394723	-6.84341	0.00266347	0.199192	-0.811064	P19447	10	-6.92815	0.00104282	0.151938	ERCC3	18.8369
P40261	0.480646	8.18353	0.00138166	0.191905	-0.177039	P40261	7	6.81916	0.00112004	0.151938	NNMT	18.7761
P49327	-0.149212	-2.8531	0.0479319	0.358609	-3.93082	P49327	125	-7.1029	0.000932	0.151938	FASN	20.2205
P62266	0.492806	9.79867	0.000706	0.18477	0.420632	P62266	6	6.82206	0.00111789	0.151938	RPS23	20.4809
Q07820	0.531103	6.99645	0.0024604	0.191905	-0.731907	Q07820	8	6.80727	0.00112886	0.151938	MCL1	21.5604
Q13772	0.695831	9.21521	0.000889	0.18477	0.221322	Q13772	4	6.82792	0.00111358	0.151938	NCOA4	16.2343
Q56VL3	0.942652	7.27766	0.00240354	0.191905	-0.684734	Q56VL3	3	6.79547	0.0011377	0.151938	OCIAD2	17.4554
Q9NXV6	-0.281857	-5.40491	0.00618624	0.243123	-1.68147	Q9NXV6	16	-6.96697	0.00101685	0.151938	CDKN2AIP	19.0327
P16152	-0.537681	-5.90962	0.0046126	0.220754	-1.36587	P16152	12	-6.60866	0.00128927	0.15275	CBR1	19.5521
P53985	0.461351	7.22247	0.00218831	0.191905	-0.616634	P53985	8	6.6903	0.00122025	0.15275	SLC16A1	19.6652
P62072	-0.763156	-7.46202	0.00205558	0.191905	-0.545129	P62072	2	-6.57639	0.00131781	0.15275	TIMM10	20.7738
P68400	-1.27657	-6.2991	0.00399619	0.216326	-1.19452	P68400	4	-6.59268	0.00130331	0.15275	CSNK2A1	19.0406
Q8TEQ6	-0.427509	-5.2237	0.0070944	0.249005	-1.82119	Q8TEQ6	25	-6.558	0.00133442	0.15275	GEMIN5	18.6067
Q92692	0.803421	7.65857	0.00189041	0.191905	-0.46268	Q92692	4	6.67056	0.00123653	0.15275	NECTIN2	18.9221
Q9P0S2	0.650244	8.65891	0.00112037	0.191905	0.0154785	Q9P0S2	2	6.59883	0.00129788	0.15275	COX16	18.233
P62328	-0.538339	-9.56304	0.000773	0.18477	0.342826	P62328	5	-6.42871	0.0014584	0.163603	TMSB4X	22.5384
Q9BRB3	-0.70791	-7.87247	0.00164009	0.191905	-0.334013	Q9BRB3	4	-6.39391	0.00149408	0.164319	PIGQ	17.7389
P01130	0.252338	4.80245	0.00930941	0.261805	-2.12043	P01130	16	6.1758	0.00174274	0.165021	LDLR	19.6501
P09429	-0.38097	-6.79083	0.00273913	0.19953	-0.839073	P09429	8	-6.01137	0.00196296	0.165021	HMGB1	21.6459
P50851	-0.464496	-7.00554	0.00244597	0.191905	-0.726324	P50851	7	-6.14286	0.00178441	0.165021	LRBA	18.4223
P55854	0.928327	6.38505	0.00381151	0.216326	-1.14606	P55854	2	6.31884	0.0015746	0.165021	SUMO3	16.3072
P78332	1.4149	15.5317	0.000762	0.18477	-0.120544	P78332	4	7.90791	0.00153597	0.165021	RBM6	18.275
Q02818	0.285892	4.49951	0.0116077	0.26326	-2.36072	Q02818	22	6.00565	0.00197119	0.165021	NUCB1	20.6509
Q13098	-0.24184	-4.70398	0.00998986	0.263169	-2.19704	Q13098	16	-6.09128	0.00185206	0.165021	GPS1	20.2568
Q13206	0.387771	5.32908	0.00649943	0.243123	-1.73403	Q13206	13	6.0688	0.00188249	0.165021	DDX10	18.2451
Q13427	1.22452	5.72188	0.00557408	0.243123	-1.54053	Q13427	5	6.14166	0.00178595	0.165021	PPIG	18.0136
Q4V328	-0.66832	-7.36528	0.0020919	0.191905	-0.567594	Q4V328	4	-6.00795	0.00196787	0.165021	GRIPAP1	16.9445
Q6DD87	0.546734	9.98139	0.000658	0.18477	0.479012	Q6DD87	4	6.02059	0.00194977	0.165021	ZNF787	18.1552
Q6KCM7	1.11985	5.87279	0.00509613	0.234297	-1.44647	Q6KCM7	4	6.08375	0.00186218	0.165021	SLC25A25	18.9825
Q86UU0	0.43262	5.41103	0.00618766	0.243123	-1.6803	Q86UU0	14	6.25033	0.00165261	0.165021	BCL9L	18.7962
Q8NFV4	-0.682573	-7.79984	0.00169675	0.191905	-0.366234	Q8NFV4	4	-6.25144	0.00165131	0.165021	ABHD11	17.694
Q8WXG6	2.30303	7.41298	0.0067346	0.245288	-1.49684	Q8WXG6	2	7.59235	0.00178588	0.165021	MADD	15.7538
Q9BTX3	1.68909	9.69459	0.00328459	0.209867	-0.943594	Q9BTX3	3	7.62935	0.00175409	0.165021	TMEM208	17.3682
P29317	-0.26311	-4.76519	0.00955999	0.263169	-2.14925	P29317	15	-5.86787	0.00218243	0.165529	EPHA2	19.7278
Q13126	0.45579	5.31551	0.00668488	0.245069	-1.75735	Q13126	12	5.9381	0.00207158	0.165529	MTAP	18.5509
Q15836	0.562278	9.64283	0.000749	0.18477	0.3695	Q15836	3	5.94683	0.00205827	0.165529	VAMP3	17.7589
Q7Z304	-0.390396	-6.5068	0.00319719	0.208524	-0.994956	Q7Z304	8	-5.90243	0.00212703	0.165529	MAMDC2	18.7933
Q8TC07	-0.333664	-6.2833	0.0036259	0.214081	-1.12331	Q8TC07	9	-5.867	0.00218384	0.165529	TBC1D15	18.5147
Q96CW1	-0.213617	-4.0566	0.0163577	0.276216	-2.73777	Q96CW1	21	-5.89605	0.00213713	0.165529	AP2M1	19.9272
Q9H1E3	0.593665	8.61955	0.00113952	0.191905	0.000105	Q9H1E3	3	5.93552	0.00207554	0.165529	NUCKS1	21.406
P25686	0.922241	5.73246	0.00553881	0.243123	-1.53385	P25686	2	5.80709	0.00228405	0.170121	DNAJB2	16.7201
Q16678	-0.416769	-4.82359	0.00932999	0.261805	-2.11609	Q16678	18	-5.77757	0.00233541	0.170121	CYP1B1	20.4919
Q9H334	1.05681	5.60115	0.00599708	0.243123	-1.61771	Q9H334	4	5.79139	0.00231119	0.170121	FOXP1	17.727
O95696	-0.606956	-7.28863	0.00217306	0.191905	-0.6047	O95696	4	-5.69651	0.00248361	0.176336	BRD1	17.4947
P42695	-0.278209	-4.81743	0.00921094	0.261805	-2.1089	P42695	14	-5.71322	0.00245218	0.176336	NCAPD3	16.9749
Q96RK0	0.769327	6.05903	0.00457443	0.220754	-1.33397	Q96RK0	4	5.6772	0.00252054	0.176721	CIC	17.2968
Q96BM9	-0.52446	-8.04513	0.00147168	0.191905	-0.236015	Q96BM9	2	-5.65226	0.00256919	0.177909	ARL8A	21.832
P08133	-0.217567	-3.74602	0.0211375	0.295524	-3.02151	P08133	29	-5.60607	0.00266225	0.178172	ANXA6	19.3628
P0DJ07	-0.663099	-6.54488	0.00329262	0.209867	-1.01224	P0DJ07	4	-5.61609	0.00264173	0.178172	PET100	19.5388
Q9BT25	-1.44664	-5.14584	0.00799872	0.249005	-1.92507	Q9BT25	3	-5.58966	0.00269626	0.178172	HAUS8	18.8531
Q9BWL3	-0.556799	-5.10169	0.00801384	0.249005	-1.93716	Q9BWL3	10	-5.58785	0.00270005	0.178172	C1orf43	19.1313
P49716	0.573961	7.36851	0.00203646	0.191905	-0.546164	P49716	4	5.55514	0.00276949	0.179515	CEBPD	19.9713
Q01974	0.515639	5.01101	0.00836137	0.253508	-1.98982	Q01974	11	5.54824	0.00278442	0.179515	ROR2	18.7375
O14777	-0.363157	-6.03361	0.00419237	0.216326	-1.27295	O14777	8	-5.47924	0.00293893	0.182101	NDC80	18.8656
P22234	-0.210204	-3.8402	0.0195283	0.290682	-2.93373	P22234	21	-5.44664	0.00301542	0.182101	PAICS	19.4917
Q14790	-0.597608	-7.01434	0.0024976	0.191905	-0.741618	Q14790	3	-5.45899	0.00298617	0.182101	CASP8	19.7336
Q16706	-0.199701	-3.80526	0.0201074	0.292419	-2.96611	Q16706	20	-5.43148	0.00305179	0.182101	MAN2A1	19.2833
Q5VV67	-0.558831	-6.38262	0.00350786	0.211033	-1.08335	Q5VV67	5	-5.43813	0.00303577	0.182101	PPRC1	17.5374
Q96AV8	1.73552	6.85975	0.00826804	0.25204	-1.67626	Q96AV8	2	6.60569	0.00297459	0.182101	E2F7	14.9093
Q9NUU6	-0.467848	-5.85281	0.00469329	0.221216	-1.38902	Q9NUU6	7	-5.47765	0.0029426	0.182101	OTULINL	19.1268
P78527	-0.0894665	-1.75214	0.156837	0.517043	-5.21108	P78527	186	-5.40867	0.0031075	0.183473	PRKDC	19.5638
O00154	-0.27953	-5.11402	0.00750017	0.249005	-1.88723	O00154	10	-5.12285	0.00391758	0.186082	ACOT7	19.2116
O00487	0.288845	5.01533	0.00802241	0.249005	-1.95962	O00487	11	5.32559	0.00332075	0.186082	PSMD14	19.3381
O14495	0.925436	5.25709	0.00744144	0.249005	-1.84751	O14495	4	5.36421	0.00321955	0.186082	PLPP3	19.3909
O15162	1.8085	6.12358	0.0111352	0.26326	-1.95196	O15162	4	6.10338	0.00395844	0.186082	PLSCR1	18.9255
O15228	0.47116	5.68864	0.00527547	0.239717	-1.50648	O15228	6	5.06933	0.00409557	0.186082	GNPAT	17.1632
O75182	1.44829	7.61571	0.00626895	0.243123	-1.43631	O75182	4	6.36942	0.00339434	0.186082	SIN3B	17.0999
O95363	0.394753	5.96835	0.00435815	0.216326	-1.3132	O95363	7	5.22835	0.00359259	0.186082	FARS2	18.1975
O95758	-0.303315	-5.42631	0.0061012	0.243123	-1.66677	O95758	9	-5.145	0.00384656	0.186082	PTBP3	19.9988
P10109	-1.46515	-4.65822	0.0111467	0.26326	-2.28513	P10109	3	-5.10914	0.0039623	0.186082	FDX1	18.7273
P16220	1.0805	12.1156	0.00148223	0.191905	-0.42383	P16220	2	6.3016	0.00352815	0.186082	CREB1	15.382
P17655	-0.603567	-5.88357	0.011256	0.26326	-1.9856	P17655	15	-6.03826	0.00411379	0.186082	CAPN2	19.1085
P23458	-0.213909	-3.53342	0.0253966	0.309672	-3.22532	P23458	28	-5.09303	0.00401561	0.186082	JAK1	19.487
P27105	0.257328	4.07649	0.0160987	0.276216	-2.72015	P27105	19	5.26555	0.00348562	0.186082	STOM	20.8035
P46939	0.306512	4.8828	0.00879588	0.259705	-2.05898	P46939	11	5.22937	0.0035896	0.186082	UTRN	16.8688
P48426	-0.484482	-7.79363	0.00165478	0.191905	-0.346764	P48426	2	-5.31647	0.00334519	0.186082	PIP4K2A	19.4214
P52597	0.226105	3.95272	0.0177951	0.286241	-2.83085	P52597	19	5.29423	0.00340569	0.186082	HNRNPF	20.5097
P62837	-0.503928	-6.81294	0.002707	0.19953	-0.827265	P62837	2	-5.14945	0.0038325	0.186082	UBE2D2	19.3354
Q03518	0.791468	4.4867	0.0126065	0.26326	-2.42	Q03518	11	5.07654	0.00407106	0.186082	TAP1	18.71
Q10469	0.488607	8.85454	0.0010309	0.191905	0.0904294	Q10469	3	5.25091	0.00352726	0.186082	MGAT2	19.0361
Q13155	-0.251596	-4.66516	0.0102747	0.26326	-2.22763	Q13155	13	-5.37253	0.00319822	0.186082	AIMP2	19.606
Q13310	-0.162874	-3.23541	0.0332364	0.332381	-3.52441	Q13310	23	-5.06602	0.00410691	0.186082	PABPC4	20.0056
Q13867	-0.38674	-5.47432	0.00591565	0.243123	-1.63401	Q13867	8	-5.22606	0.00359928	0.186082	BLMH	19.0667
Q15596	0.625524	5.04267	0.00856239	0.258207	-1.99848	Q15596	6	5.08291	0.00404954	0.186082	NCOA2	16.9348
Q16740	-0.454389	-5.02846	0.00809535	0.249488	-1.96263	Q16740	8	-5.08847	0.00403087	0.186082	CLPP	19.4773
Q7L5Y9	1.28871	8.09204	0.00533348	0.239717	-1.30401	Q7L5Y9	4	6.13915	0.00387618	0.186082	MAEA	16.4601
Q7Z4V5	-1.12586	-7.12916	0.00746833	0.249005	-1.58617	Q7Z4V5	6	-6.12778	0.0039021	0.186082	HDGFL2	18.3734
Q96SQ9	0.540664	6.57296	0.00315724	0.208341	-0.976308	Q96SQ9	2	5.25297	0.00352136	0.186082	CYP2S1	16.179
Q9H7N4	-0.478555	-8.32684	0.00129556	0.191905	-0.117397	Q9H7N4	3	-5.08327	0.00404833	0.186082	SCAF1	18.8678
Q9HB58	1.03773	12.3204	0.00140027	0.191905	-0.39068	Q9HB58	2	6.1185	0.00392342	0.186082	SP110	16.6756
O00472	0.334502	4.39025	0.0126132	0.26326	-2.45135	O00472	13	4.99382	0.00436311	0.186815	ELL2	17.6213
O95147	-1.18596	-8.59107	0.00454479	0.220754	-1.1789	O95147	4	-5.95917	0.00431272	0.186815	DUSP14	16.7623
O95639	1.09534	10.6087	0.00222619	0.191905	-0.670262	O95639	4	5.96311	0.00430255	0.186815	CPSF4	17.8516
Q08AG7	-1.03548	-11.2339	0.00189636	0.191905	-0.571802	Q08AG7	2	-5.99873	0.00421177	0.186815	MZT1	19.3942
Q92954	1.00515	4.68235	0.0109583	0.26326	-2.26651	Q92954	5	5.02768	0.00424071	0.186815	PRG4	16.6406
Q96S65	0.563875	6.11756	0.00408051	0.216326	-1.23867	Q96S65	4	5.0273	0.00424205	0.186815	CSRNP1	18.059
Q9UI08	-0.528581	-6.46076	0.00335473	0.211033	-1.03814	Q9UI08	4	-5.0028	0.00433025	0.186815	EVL	17.9737
O95433	-0.3324	-4.16058	0.0151034	0.275049	-2.64837	O95433	16	-4.93525	0.00458481	0.187275	AHSA1	19.7479
P23381	0.307155	3.93983	0.0179963	0.286241	-2.84295	P23381	24	4.98179	0.00440762	0.187275	WARS1	18.5766
P50990	-0.15224	-2.73463	0.0539562	0.37014	-4.06174	P50990	52	-4.91357	0.00467021	0.187275	CCT8	20.7271
P62888	0.19864	3.95153	0.0178125	0.286241	-2.83192	P62888	15	4.97002	0.00445166	0.187275	RPL30	21.5962
Q01968	-0.335509	-6.14414	0.00392903	0.216326	-1.20587	Q01968	7	-4.94806	0.00453522	0.187275	OCRL	18.4104
Q15459	0.150811	2.76926	0.0521083	0.368569	-4.02324	Q15459	42	4.89591	0.00474113	0.187275	SF3A1	19.938
Q16204	-0.314039	-4.57915	0.010942	0.26326	-2.29621	Q16204	11	-4.94105	0.0045623	0.187275	CCDC6	19.9122
Q4G176	0.357797	4.4187	0.0124782	0.26326	-2.4349	Q4G176	12	4.92983	0.00460599	0.187275	ACSF3	17.8245
Q4U2R6	1.55279	6.00233	0.0117306	0.26326	-2.00195	Q4U2R6	2	5.82387	0.00468135	0.187275	MRPL51	16.8009
Q53FA7	0.455314	8.44481	0.00122965	0.191905	-0.0693543	Q53FA7	3	4.92429	0.00462774	0.187275	TP53I3	18.8904
Q9Y276	-0.76078	-4.51572	0.0123437	0.26326	-2.39687	Q9Y276	7	-4.89743	0.00473499	0.187275	BCS1L	17.4446
P07437	-0.309403	-5.40331	0.00619264	0.243123	-1.68257	P07437	8	-4.81996	0.00506097	0.19851	TUBB	22.6607
O75323	-0.996324	-13.3087	0.00112465	0.191905	-0.277936	O75323	3	-5.61844	0.00531852	0.199347	NIPSNAP2	20.8441
P09493	0.44585	6.1714	0.00386724	0.216326	-1.18953	P09493	5	4.7977	0.0051594	0.199347	TPM1	18.6916
P30154	0.364012	4.47045	0.0120118	0.26326	-2.39286	P30154	10	4.75695	0.00534555	0.199347	PPP2R1B	17.5604
Q14145	0.387753	7.43453	0.00196824	0.191905	-0.513331	Q14145	5	4.75244	0.00536661	0.199347	KEAP1	18.9362
Q6P0N0	-0.460176	-7.00198	0.00245051	0.191905	-0.728158	Q6P0N0	4	-4.77411	0.00526624	0.199347	MIS18BP1	17.7544
Q86SQ0	0.235486	3.64411	0.0230621	0.300827	-3.11822	Q86SQ0	21	4.78339	0.00522391	0.199347	PHLDB2	18.6995
Q9UHD1	-0.187549	-3.32292	0.030667	0.326279	-3.43496	Q9UHD1	23	-4.76461	0.00530997	0.199347	CHORDC1	18.7592
Q9Y4H2	-0.252298	-3.91514	0.0183525	0.286312	-2.86497	Q9Y4H2	16	-4.79227	0.0051838	0.199347	IRS2	19.2271
O75157	-0.925855	-11.2922	0.00179246	0.191905	-0.530441	O75157	2	-5.48514	0.00578955	0.200197	TSC22D2	17.7897
P56192	-0.161564	-2.95089	0.0435464	0.353438	-3.82449	P56192	30	-4.69632	0.0056372	0.200197	MARS1	19.2129
Q13794	0.914417	12.0247	0.00150017	0.191905	-0.428311	Q13794	2	5.48458	0.00579164	0.200197	PMAIP1	17.7683
Q15386	0.411368	4.1533	0.0155687	0.276216	-2.67053	Q15386	12	4.65759	0.00583321	0.200197	UBE3C	17.4723
Q5BJF6	0.541982	5.5255	0.00589962	0.243123	-1.62124	Q5BJF6	4	4.67269	0.00575584	0.200197	ODF2	16.7903
Q5H943	0.481721	4.69339	0.0104309	0.26326	-2.22967	Q5H943	7	4.69742	0.00563172	0.200197	CT83	19.7149
Q687X5	0.194627	3.78299	0.0204874	0.294651	-2.98687	Q687X5	15	4.73104	0.00546798	0.200197	STEAP4	20.5219
Q8IXK0	0.684598	4.84092	0.0098136	0.263169	-2.14627	Q8IXK0	4	4.68676	0.00568486	0.200197	PHC2	17.4599
Q9BVC4	-1.32962	-4.29853	0.0144881	0.267315	-2.57317	Q9BVC4	3	-4.70844	0.00557745	0.200197	MLST8	18.677
Q9BVK6	0.387384	7.38296	0.00201913	0.191905	-0.538106	Q9BVK6	5	4.73866	0.00543164	0.200197	TMED9	20.7021
Q9H2G9	0.275669	4.99353	0.00814373	0.249608	-1.97579	Q9H2G9	9	4.71755	0.00553301	0.200197	BLZF1	18.4075
Q9NNX1	-0.398445	-6.67721	0.00291193	0.202342	-0.90049	Q9NNX1	5	-4.65623	0.00584023	0.200197	TUFT1	18.2529
Q9NZ45	0.422432	4.84632	0.00918209	0.261805	-2.09876	Q9NZ45	7	4.65367	0.0058535	0.200197	CISD1	19.5596
Q9Y5Y5	0.257393	5.01992	0.00799716	0.249005	-1.95622	Q9Y5Y5	9	4.63552	0.00594851	0.202213	PEX16	19.5746
Q14119	-0.406861	-7.26675	0.00213993	0.191905	-0.59475	Q14119	2	-4.6286	0.0059852	0.202235	VEZF1	17.6248
Q86WJ1	0.392601	4.61995	0.010794	0.26326	-2.27464	Q86WJ1	8	4.6167	0.00604888	0.203163	CHD1L	18.8346
P18084	-0.470662	-4.58281	0.011296	0.26326	-2.31663	P18084	7	-4.58737	0.00620933	0.203172	ITGB5	18.2696
P25106	-0.605996	-5.02521	0.00866258	0.258449	-2.01104	P25106	3	-4.57713	0.00626651	0.203172	ACKR3	18.7458
P30626	-0.230756	-4.38068	0.0126953	0.26326	-2.45881	P30626	11	-4.60376	0.00611909	0.203172	SRI	20.4941
P55039	0.225459	4.15052	0.0151776	0.275276	-2.65517	P55039	12	4.58536	0.00622051	0.203172	DRG2	18.2812
Q0PNE2	0.947522	13.074	0.00118298	0.191905	-0.30302	Q0PNE2	3	5.36546	0.0062569	0.203172	ELP6	18.5815
Q8ND25	0.611355	4.81103	0.0100177	0.263169	-2.16866	Q8ND25	2	4.58787	0.00620656	0.203172	ZNRF1	18.7683
O15403	-0.464404	-4.80711	0.00944764	0.263169	-2.12932	O15403	6	-4.51449	0.00662991	0.203643	SLC16A6	19.3506
O75683	-0.515536	-4.36381	0.0137149	0.266183	-2.5154	O75683	7	-4.50637	0.0066788	0.203643	SURF6	18.9453
P11233	0.414497	7.28196	0.00212362	0.191905	-0.587272	P11233	4	4.51277	0.00664028	0.203643	RALA	19.6374
Q96EE3	-0.287264	-5.15187	0.00731096	0.249005	-1.85981	Q96EE3	8	-4.54993	0.00642137	0.203643	SEH1L	18.5657
Q96EN8	1.03956	4.23379	0.015214	0.275276	-2.62717	Q96EN8	3	4.53236	0.00652383	0.203643	MOCOS	16.3041
Q96I99	0.283597	4.67361	0.0102118	0.26326	-2.22095	Q96I99	9	4.53128	0.00653019	0.203643	SUCLG2	17.7628
Q96T58	0.286178	3.72786	0.0214793	0.296013	-3.03899	Q96T58	18	4.54148	0.00647039	0.203643	SPEN	17.835
Q99439	-0.316269	-4.28463	0.0136662	0.266183	-2.53971	Q99439	10	-4.50611	0.0066804	0.203643	CNN2	19.2036
Q9NX08	-1.1646	-6.20623	0.0107523	0.26326	-1.91867	Q9NX08	2	-5.27904	0.00662343	0.203643	COMMD8	18.554
Q9UH65	-0.601988	-4.86022	0.00968457	0.263169	-2.13188	Q9UH65	4	-4.51654	0.00661763	0.203643	SWAP70	17.6869
Q9UQN3	-0.369833	-6.98393	0.00247366	0.191905	-0.73748	Q9UQN3	5	-4.51032	0.00665497	0.203643	CHMP2B	18.2455
P51648	-0.210314	-3.67196	0.022516	0.298748	-3.09161	P51648	15	-4.48992	0.00677917	0.204432	ALDH3A2	19.2235
Q9Y237	-0.556349	-5.16171	0.00769619	0.249005	-1.89392	Q9Y237	3	-4.49219	0.00676518	0.204432	PIN4	18.6918
P01106	0.508897	5.38594	0.00638625	0.243123	-1.70866	P01106	4	4.47712	0.00685844	0.205717	MYC	20.6729
P30101	0.12659	2.40607	0.0758471	0.407496	-4.43584	P30101	41	4.46233	0.00695141	0.207396	PDIA3	21.0391
P83111	0.467214	4.66869	0.0106137	0.26326	-2.24873	P83111	6	4.43655	0.00711697	0.2101	LACTB	17.2151
Q8IWI9	0.18163	3.31915	0.0307726	0.326279	-3.43878	Q8IWI9	18	4.43726	0.00711237	0.2101	MGA	18.6279
O15067	-0.166202	-3.00573	0.041294	0.351021	-3.76557	O15067	23	-4.36761	0.00758273	0.211992	PFAS	19.4282
O43865	-0.532503	-4.3376	0.0140705	0.267315	-2.54091	O43865	6	-4.36211	0.00762141	0.211992	AHCYL1	18.6266
O75027	0.332165	3.84074	0.0197717	0.290925	-2.94112	O75027	13	4.3614	0.00762643	0.211992	ABCB7	19.4227
P07339	0.160707	3.02153	0.0406706	0.3491	-3.74868	P07339	21	4.3627	0.00761726	0.211992	CTSD	21.0473
P08758	-0.16619	-2.93502	0.0442251	0.353438	-3.84164	P08758	26	-4.34961	0.00771019	0.211992	ANXA5	19.8536
P34896	-0.412837	-4.8228	0.00933519	0.261805	-2.11669	P34896	6	-4.35019	0.007706	0.211992	SHMT1	19.8757
P51636	-0.65228	-4.37639	0.0136705	0.266183	-2.50913	P51636	2	-4.35736	0.00765498	0.211992	CAV2	18.5553
P56524	0.629222	4.53882	0.0121394	0.26326	-2.37855	P56524	4	4.36938	0.00757035	0.211992	HDAC4	16.9885
Q13438	0.41484	4.54111	0.0114354	0.26326	-2.33768	Q13438	7	4.41527	0.0072571	0.211992	OS9	17.7009
Q8TCD1	0.838643	11.6461	0.0016425	0.191905	-0.479424	Q8TCD1	2	5.07049	0.00762249	0.211992	C18orf32	14.5551
Q8WUK0	-0.269652	-4.52918	0.0113541	0.26326	-2.33658	Q8WUK0	9	-4.36963	0.00756862	0.211992	PTPMT1	18.4346
Q96JP5	-0.683177	-4.42844	0.0131553	0.263704	-2.46683	Q96JP5	3	-4.35337	0.00768335	0.211992	ZFP91	20.984
Q9H583	-0.118697	-2.26297	0.0884569	0.431516	-4.60311	Q9H583	47	-4.40587	0.00732005	0.211992	HEATR1	18.5894
Q9Y3B6	-0.409978	-6.09544	0.00404246	0.216326	-1.23526	Q9Y3B6	2	-4.36377	0.00760971	0.211992	EMC9	19.1915
Q6N075	0.443208	5.81641	0.00478175	0.222634	-1.40958	Q6N075	4	4.33177	0.00783888	0.214479	MFSD5	16.9773
O00512	-0.624859	-4.46439	0.0128133	0.26326	-2.43787	O00512	4	-4.30958	0.00800251	0.215924	BCL9	17.1925
O14732	-0.352051	-5.30835	0.00658846	0.243123	-1.74854	O14732	6	-4.30156	0.00806262	0.215924	IMPA2	19.5415
P78345	0.752054	3.98291	0.018483	0.286312	-2.84285	P78345	6	4.29328	0.00812522	0.215924	RPP38	18.2461
Q15436	-0.162286	-3.20028	0.0343391	0.334027	-3.5607	Q15436	17	-4.30174	0.00806122	0.215924	SEC23A	19.0649
Q8N5N7	0.405813	5.42417	0.00610964	0.243123	-1.66824	Q8N5N7	5	4.29309	0.00812668	0.215924	MRPL50	18.9241
Q93045	-0.367559	-7.13517	0.00228774	0.191905	-0.66028	Q93045	2	-4.28856	0.00816115	0.215924	STMN2	21.702
Q9Y5J9	-0.603702	-4.49976	0.0124875	0.26326	-2.40958	Q9Y5J9	4	-4.28995	0.00815051	0.215924	TIMM8B	20.3217
O60443	-0.258697	-3.9562	0.0177446	0.286241	-2.8277	O60443	11	-4.25232	0.0084433	0.216501	GSDME	18.7054
O95926	0.365869	7.04257	0.00239942	0.191905	-0.707303	O95926	2	4.25846	0.00839473	0.216501	SYF2	18.3516
P01034	0.455179	5.12598	0.0075784	0.249005	-1.89165	P01034	2	4.24942	0.00846644	0.216501	CST3	20.4688
P15954	0.535154	4.59669	0.0114941	0.26326	-2.32418	P15954	2	4.25691	0.00840694	0.216501	COX7C	22.5107
P24539	0.217013	3.44598	0.0274429	0.319351	-3.31145	P24539	16	4.23664	0.00856893	0.216501	ATP5PB	20.927
P32119	-0.304293	-3.64133	0.0233943	0.302973	-3.12794	P32119	15	-4.25404	0.0084297	0.216501	PRDX2	19.7283
P42785	0.349078	5.20733	0.00704426	0.249005	-1.82	P42785	6	4.24137	0.00853081	0.216501	PRCP	18.7845
P49840	-0.395729	-6.69786	0.00287953	0.202342	-0.889234	P49840	4	-4.25861	0.00839359	0.216501	GSK3A	18.9435
Q8WXS4	0.605969	4.32121	0.0142439	0.267315	-2.55442	Q8WXS4	2	4.23705	0.00856563	0.216501	TMEM37	19.1839
Q99633	1.26474	5.29464	0.0162184	0.276216	-2.32349	Q99633	4	4.90536	0.00854714	0.216501	PRPF18	18.1911
P26440	1.0313	3.8131	0.0211886	0.295524	-2.99482	P26440	6	4.23014	0.00862162	0.216855	IVD	18.6355
O00311	0.409151	6.09931	0.0040333	0.216326	-1.23291	O00311	4	4.21244	0.00876707	0.218028	CDC7	17.3364
P21926	0.37356	4.86607	0.00890779	0.260228	-2.07231	P21926	6	4.2077	0.00880646	0.218028	CD9	20.7919
Q4KMQ1	1.15918	5.69107	0.0134681	0.265656	-2.13686	Q4KMQ1	3	4.86018	0.00882374	0.218028	TPRN	17.5634
Q9UK76	-0.3618	-6.02611	0.00421103	0.216326	-1.27755	Q9UK76	5	-4.21801	0.00872096	0.218028	JPT1	20.2333
O00231	-0.142313	-2.61749	0.0607968	0.377473	-4.19334	O00231	30	-4.19548	0.00890907	0.219171	PSMD11	19.9084
Q86SQ4	0.439348	4.13985	0.015943	0.276216	-2.69064	Q86SQ4	7	4.1775	0.00906251	0.221972	ADGRG6	17.5959
P32969	0.210001	3.75904	0.0209058	0.295524	-3.00928	P32969	12	4.15666	0.00924428	0.224761	RPL9	19.5327
Q14019	-1.27451	-4.27185	0.0278426	0.32018	-2.89488	Q14019	9	-4.79285	0.0092565	0.224761	COTL1	18.9559
O75643	-0.0809302	-1.59165	0.188855	0.547289	-5.4011	O75643	93	-4.1343	0.00944403	0.226202	SNRNP200	19.8306
O95551	-0.992484	-6.64057	0.00900596	0.261733	-1.75363	O95551	3	-4.76704	0.00942928	0.226202	TDP2	19.5602
Q4VC44	0.452782	5.16411	0.00738736	0.249005	-1.86424	Q4VC44	4	4.14286	0.00936694	0.226202	FLYWCH1	17.7225
Q9Y6W3	0.505322	4.68718	0.0106494	0.26326	-2.24562	Q9Y6W3	4	4.13064	0.00947716	0.226202	CAPN7	17.777
O94826	0.181342	3.06429	0.0390385	0.345649	-3.70321	O94826	20	4.11274	0.00964127	0.226871	TOMM70	19.5252
P62841	0.389576	6.62602	0.00299418	0.202342	-0.928567	P62841	3	4.10997	0.009667	0.226871	RPS15	20.4874
Q16666	0.447053	3.52945	0.0268673	0.314611	-3.25975	Q16666	17	4.11203	0.00964786	0.226871	IFI16	18.4088
Q9GZU8	-0.566129	-4.1525	0.0161896	0.276216	-2.69592	Q9GZU8	5	-4.11951	0.00957882	0.226871	PSME3IP1	19.2569
O60346	-0.898557	-3.83257	0.020855	0.295524	-2.97715	O60346	4	-4.09489	0.00980825	0.227042	PHLPP1	18.7584
P34932	-0.0996726	-1.98106	0.120836	0.476586	-4.93772	P34932	43	-4.09289	0.00982723	0.227042	HSPA4	19.3284
P54750	-0.388571	-6.55805	0.00310789	0.207526	-0.966242	P54750	3	-4.08967	0.00985772	0.227042	PDE1A	18.9736
Q70UQ0	0.341308	6.15259	0.00390975	0.216326	-1.2008	Q70UQ0	5	4.09707	0.00978772	0.227042	IKBIP	19.3793
Q9BTT6	-1.15601	-5.3613	0.0157065	0.276216	-2.29088	Q9BTT6	3	-4.7028	0.00987666	0.227042	LRRC1	17.0197
P23786	-0.56859	-6.78959	0.00742549	0.249005	-1.60067	P23786	8	-4.69226	0.00995252	0.227852	CPT2	17.0382
Q96AH0	0.772264	10.8173	0.00202399	0.191905	-0.604257	Q96AH0	2	4.67476	0.01008	0.228337	NABP1	20.0558
Q9BWT1	-0.512883	-4.51905	0.01212	0.26326	-2.38358	Q9BWT1	4	-4.06496	0.0100959	0.228337	CDCA7	19.6268
Q9UBC2	-0.295557	-3.73517	0.0213893	0.295524	-3.03331	Q9UBC2	11	-4.07054	0.0100415	0.228337	EPS15L1	18.7651
O43447	0.403157	5.5271	0.00571961	0.243123	-1.59832	O43447	4	4.01476	0.0106004	0.229237	PPIH	18.566
O75970	0.678016	3.64571	0.0243407	0.306046	-3.14946	O75970	6	3.92321	0.0115973	0.229237	MPDZ	17.3769
O94762	-0.740375	-3.89726	0.0197914	0.290925	-2.91889	O94762	3	-4.0122	0.0106268	0.229237	RECQL5	16.5309
P04040	-0.133396	-2.54609	0.0654588	0.387026	-4.27457	P04040	25	-3.97321	0.01104	0.229237	CAT	19.8927
P08238	-0.177921	-2.93152	0.0443764	0.353561	-3.84542	P08238	23	-4.03555	0.0103879	0.229237	HSP90AB1	21.9526
P35222	0.13488	2.6435	0.0591949	0.377473	-4.16394	P35222	21	3.92926	0.0115281	0.229237	CTNNB1	19.6973
P42285	0.141752	2.68998	0.0564524	0.376427	-4.11165	P42285	23	4.04873	0.0102558	0.229237	MTREX	19.1499
P50748	-0.443472	-4.1213	0.0162324	0.276216	-2.7089	P50748	6	-4.00252	0.0107278	0.229237	KNTC1	18.0107
P55317	0.514689	4.18777	0.0157572	0.276216	-2.66596	P55317	2	3.95244	0.0112676	0.229237	FOXA1	16.9355
P62341	0.599638	4.01694	0.0179925	0.286241	-2.81299	P62341	2	4.00097	0.010744	0.229237	SELENOT	19.0465
P62805	0.192557	3.04954	0.0395925	0.345649	-3.71886	P62805	20	3.99077	0.0108517	0.229237	H4C1	23.8211
P68371	-0.344008	-6.34983	0.00349122	0.211033	-1.08456	P68371	2	-3.95425	0.0112476	0.229237	TUBB4B	24.3595
P80723	-0.199953	-3.17192	0.0352615	0.336107	-3.59016	P80723	17	-3.97234	0.0110494	0.229237	BASP1	21.4151
Q04721	0.156348	3.04922	0.0396048	0.345649	-3.7192	Q04721	16	3.95197	0.0112729	0.229237	NOTCH2	18.5147
Q07864	-0.20928	-3.51947	0.0257106	0.310799	-3.23898	Q07864	13	-4.03517	0.0103918	0.229237	POLE	18.9879
Q08379	-0.190634	-3.11073	0.0373528	0.339283	-3.65418	Q08379	18	-3.99396	0.0108179	0.229237	GOLGA2	19.1941
Q13287	1.01644	3.65729	0.024105	0.305378	-3.1386	Q13287	3	3.96835	0.0110928	0.229237	NMI	17.3245
Q13627	-0.61683	-3.91309	0.0195413	0.290682	-2.90474	Q13627	5	-4.00785	0.010672	0.229237	DYRK1A	17.7339
Q14232	-0.275079	-3.34009	0.0305091	0.326279	-3.42338	Q14232	17	-3.99155	0.0108434	0.229237	EIF2B1	19.3401
Q15019	-0.146826	-2.78479	0.0513038	0.367886	-4.00604	Q15019	20	-3.96369	0.0111438	0.229237	SEPTIN2	20.1558
Q15742	-0.326004	-6.37165	0.00344841	0.211033	-1.07195	Q15742	5	-4.02018	0.0105445	0.229237	NAB2	17.0584
Q69YU5	0.490685	4.60035	0.0113124	0.26326	-2.31231	Q69YU5	4	4.0363	0.0103804	0.229237	BRAWNIN	17.6129
Q70CQ3	0.753229	10.2957	0.00232695	0.191905	-0.693164	Q70CQ3	2	4.54385	0.0111001	0.229237	USP30	18.0176
Q8IWB1	-0.397217	-3.77477	0.02134	0.295524	-3.0151	Q8IWB1	8	-3.93177	0.0114996	0.229237	ITPRIP	18.6122
Q8IZN3	0.745151	3.76308	0.0220756	0.296698	-3.04052	Q8IZN3	2	3.95812	0.0112049	0.229237	ZDHHC14	19.0684
Q8NI08	0.397533	3.94901	0.0183606	0.286312	-2.85186	Q8NI08	7	3.93534	0.0114592	0.229237	NCOA7	17.2516
Q8NI35	0.457951	3.68783	0.0234967	0.302973	-3.11008	Q8NI35	8	3.94449	0.0113562	0.229237	PATJ	17.2173
Q8TDX7	-0.243106	-4.05933	0.0163219	0.276216	-2.73535	Q8TDX7	9	-3.92237	0.0116069	0.229237	NEK7	17.9422
Q96A54	-0.807178	-3.80531	0.0213237	0.295524	-3.0019	Q96A54	3	-3.99223	0.0108362	0.229237	ADIPOR1	17.9444
Q99496	0.504827	3.72041	0.0228683	0.300395	-3.07985	Q99496	7	3.93182	0.0114991	0.229237	RNF2	17.4823
Q99873	-0.136467	-2.60472	0.0616018	0.378449	-4.20782	Q99873	23	-3.93864	0.0114219	0.229237	PRMT1	19.3235
Q9H773	-0.318519	-5.013	0.00803529	0.249005	-1.96135	Q9H773	6	-3.97771	0.0109914	0.229237	DCTPP1	18.583
Q9UNQ0	-0.176258	-3.26525	0.0323324	0.330773	-3.49375	Q9UNQ0	15	-4.03965	0.0103466	0.229237	ABCG2	19.9962
Q9UQ90	-0.364557	-3.86785	0.0193331	0.290682	-2.91625	Q9UQ90	8	-3.94518	0.0113486	0.229237	SPG7	17.4493
Q9Y3C4	-0.373236	-6.32704	0.00353665	0.211033	-1.09778	Q9Y3C4	3	-3.93359	0.011479	0.229237	TPRKB	18.566
Q9Y548	-0.38648	-6.19231	0.00382067	0.216326	-1.17705	Q9Y548	3	-4.00072	0.0107466	0.229237	YIPF1	19.05
Q86XA9	-0.46409	-4.55206	0.0115486	0.26326	-2.34094	Q86XA9	4	-3.91645	0.0116752	0.229776	HEATR5A	17.848
O95263	-0.806024	-8.46873	0.00416746	0.216326	-1.11211	O95263	4	-4.46629	0.011764	0.230643	PDE8B	19.6495
P02452	-0.470739	-4.4009	0.0131153	0.263704	-2.47373	P02452	4	-3.86616	0.0122733	0.230643	COL1A1	18.7107
P07858	0.380424	4.24185	0.0143363	0.267315	-2.58578	P07858	6	3.88899	0.0119975	0.230643	CTSB	18.6188
P29590	0.810592	8.14323	0.00464414	0.220754	-1.19744	P29590	4	4.44932	0.0119156	0.230643	PML	17.7532
P31948	-0.097279	-1.91817	0.129733	0.490487	-5.01286	P31948	42	-3.85437	0.0124186	0.230643	STIP1	20.3362
P48643	-0.149419	-2.43128	0.073845	0.403223	-4.40662	P48643	52	-3.86233	0.0123203	0.230643	CCT5	20.7231
Q03111	0.399104	5.19485	0.00711008	0.249005	-1.82961	Q03111	4	3.88663	0.0120256	0.230643	MLLT1	19.0767
Q5VU43	0.791152	7.28271	0.00653375	0.243123	-1.47902	Q5VU43	2	4.41001	0.0122761	0.230643	PDE4DIP	16.2813
Q63HN8	-0.176922	-2.70551	0.0555697	0.374178	-4.09427	Q63HN8	34	-3.85212	0.0124466	0.230643	RNF213	17.5408
Q69YN2	-0.936193	-4.07578	0.0312494	0.327777	-3.02153	Q69YN2	9	-4.40925	0.0122832	0.230643	CWF19L1	18.6782
Q6P2E9	-0.160386	-2.81032	0.0500121	0.363233	-3.97784	Q6P2E9	21	-3.89456	0.0119313	0.230643	EDC4	19.1352
Q8IUF8	0.35425	5.0654	0.00775203	0.249005	-1.92272	Q8IUF8	5	3.87073	0.0122175	0.230643	RIOX2	18.2949
Q8WU76	-0.366674	-5.35216	0.00640209	0.243123	-1.71796	Q8WU76	2	-3.87348	0.0121841	0.230643	SCFD2	17.7107
Q96EA4	0.238472	3.58534	0.0242679	0.305885	-3.17482	Q96EA4	11	3.85921	0.0123587	0.230643	SPDL1	19.5705
Q96ME7	0.343919	3.82477	0.0200355	0.292419	-2.95583	Q96ME7	8	3.86669	0.0122669	0.230643	ZNF512	17.6764
Q9BXB5	-0.211336	-3.89964	0.0185885	0.286312	-2.87911	Q9BXB5	10	-3.89947	0.0118733	0.230643	OSBPL10	18.2479
Q9UIG0	0.170155	2.92675	0.0445838	0.353846	-3.85059	Q9UIG0	19	3.89399	0.011938	0.230643	BAZ1B	18.4761
Q9Y5B9	0.124843	2.33439	0.0818889	0.415133	-4.51936	Q9Y5B9	31	3.85109	0.0124594	0.230643	SUPT16H	19.493
O75367	0.138694	2.74284	0.0535112	0.37014	-4.05259	O75367	18	3.80449	0.0130556	0.235604	MACROH2A1	21.0327
P21964	-0.304224	-3.69336	0.0223769	0.298748	-3.07853	P21964	9	-3.8131	0.012943	0.235604	COMT	18.1909
P53618	-0.106109	-2.02058	0.11559	0.467768	-4.89055	P53618	43	-3.81818	0.0128771	0.235604	COPB1	19.0821
P60903	0.292518	3.71374	0.0217594	0.29624	-3.05288	P60903	9	3.8039	0.0130634	0.235604	S100A10	20.0479
P78524	0.800089	7.73966	0.00534223	0.239717	-1.31157	P78524	4	4.35449	0.0128082	0.235604	DENND2B	17.2322
Q13309	-0.421777	-3.44023	0.0290232	0.323634	-3.346	Q13309	10	-3.80802	0.0130093	0.235604	SKP2	18.2605
Q8N8A6	0.738214	3.44791	0.0288298	0.323634	-3.33853	Q8N8A6	7	3.81121	0.0129676	0.235604	DDX51	16.8577
Q9Y5A9	0.204841	3.60544	0.0238473	0.304691	-3.1554	Q9Y5A9	11	3.82284	0.012817	0.235604	YTHDF2	18.7559
Q96BS2	0.309658	4.69926	0.010024	0.263169	-2.20075	Q96BS2	6	3.79621	0.013165	0.236127	TESC	18.2582
Q9UPZ3	-0.347499	-6.16929	0.003872	0.216326	-1.1908	Q9UPZ3	4	-3.79533	0.0131766	0.236127	HPS5	17.5166
P02794	-0.162109	-3.04297	0.0398423	0.345649	-3.72584	P02794	15	-3.77536	0.013445	0.237594	FTH1	20.9898
P07108	-0.217441	-3.73224	0.0213861	0.295524	-3.03448	P07108	10	-3.78554	0.0133075	0.237594	DBI	19.5902
Q5RL73	0.712966	9.59943	0.00283401	0.202342	-0.826398	Q5RL73	2	4.29152	0.013446	0.237594	RBM48	18.1915
Q66PJ3	-0.850194	-6.26814	0.0104771	0.26326	-1.89414	Q66PJ3	4	-4.29739	0.0133849	0.237594	ARL6IP4	18.7792
Q6IBW4	-0.441974	-4.40436	0.012882	0.263704	-2.46071	Q6IBW4	4	-3.76387	0.0136023	0.237594	NCAPH2	19.3479
Q96BQ5	-0.322029	-5.40424	0.00618892	0.243123	-1.68194	Q96BQ5	5	-3.76528	0.0135829	0.237594	CCDC127	18.9223
Q9NZN5	-0.938413	-3.48549	0.0279045	0.32018	-3.30207	Q9NZN5	3	-3.76994	0.013519	0.237594	ARHGEF12	17.5934
Q9UHH9	0.589816	3.7327	0.0226364	0.298748	-3.06848	Q9UHH9	2	3.76663	0.0135643	0.237594	IP6K2	17.6814
Q9Y6N8	0.166775	3.13858	0.0363831	0.336107	-3.62495	Q9Y6N8	14	3.76116	0.0136397	0.237594	CDH10	19.4161
Q13610	-0.195809	-3.78443	0.0204625	0.294651	-2.98552	Q13610	10	-3.7466	0.0138427	0.238716	PWP1	19.6193
Q9BZZ5	0.161506	2.94768	0.0436828	0.353438	-3.82796	Q9BZZ5	16	3.74435	0.0138744	0.238716	API5	19.8482
Q9H553	0.808493	5.52074	0.0145667	0.267885	-2.21493	Q9H553	5	4.25282	0.0138571	0.238716	ALG2	17.5606
Q9Y446	0.198743	3.38518	0.0289825	0.323634	-3.37214	Q9Y446	12	3.74888	0.0138106	0.238716	PKP3	17.823
Q96C86	-0.324699	-4.34862	0.0130098	0.263704	-2.48565	Q96C86	6	-3.7172	0.0142632	0.244656	DCPS	18.8903
P07900	-0.138217	-2.47673	0.0703857	0.395882	-4.35414	P07900	26	-3.7111	0.0143522	0.245431	HSP90AA1	21.3925
O00232	-0.148256	-2.92007	0.0448758	0.353911	-3.85783	O00232	15	-3.66361	0.015068	0.247109	PSMD12	19.4537
O00429	-0.125521	-2.37516	0.078388	0.412844	-4.47178	O00429	25	-3.67734	0.0148569	0.247109	DNM1L	19.0777
O60293	0.291303	4.73587	0.00976301	0.263169	-2.17207	O60293	6	3.69619	0.0145727	0.247109	ZFC3H1	17.5042
O75351	0.401133	3.45798	0.0283243	0.322047	-3.32366	O75351	8	3.66051	0.0151161	0.247109	VPS4B	18.5084
O75390	-0.138542	-2.58877	0.0626244	0.380457	-4.22593	O75390	20	-3.65239	0.015243	0.247109	CS	21.1075
O75717	0.216647	3.12202	0.0369561	0.337052	-3.64232	O75717	14	3.63945	0.0154477	0.247109	WDHD1	18.3862
O94925	0.201915	3.43475	0.0277197	0.32018	-3.32261	O94925	11	3.65511	0.0152003	0.247109	GLS	18.7328
P43034	-0.13955	-2.56166	0.064408	0.383916	-4.25679	P43034	21	-3.64366	0.0153808	0.247109	PAFAH1B1	19.2626
Q03154	0.634505	3.58389	0.0256466	0.310695	-3.20781	Q03154	3	3.63837	0.015465	0.247109	ACY1	19.6683
Q1ED39	0.184481	3.46014	0.0270984	0.316656	-3.29741	Q1ED39	11	3.6418	0.0154103	0.247109	KNOP1	18.2723
Q6UN15	0.605906	5.44994	0.0143093	0.267315	-2.21272	Q6UN15	7	4.15751	0.0149366	0.247109	FIP1L1	17.7592
Q8TBM8	0.840958	4.96673	0.0190894	0.289755	-2.49163	Q8TBM8	5	4.14075	0.0151369	0.247109	DNAJB14	18.1721
Q92615	-0.235476	-4.07894	0.0160673	0.276216	-2.71799	Q92615	8	-3.64948	0.0152888	0.247109	LARP4B	19.9507
Q92997	0.334272	6.04693	0.00415951	0.216326	-1.2648	Q92997	4	3.67121	0.0149508	0.247109	DVL3	18.4809
Q969G6	-0.724992	-10.1387	0.00242999	0.191905	-0.721688	Q969G6	3	-4.11213	0.0154863	0.247109	RFK	18.9001
Q96A65	-0.147278	-2.73447	0.0539648	0.37014	-4.06192	Q96A65	18	-3.68036	0.0148109	0.247109	EXOC4	18.509
Q96AQ8	0.44219	4.23934	0.0146355	0.268269	-2.60008	Q96AQ8	3	3.6357	0.0155077	0.247109	MCUR1	18.0678
Q96DA6	0.320675	3.49372	0.0265986	0.313605	-3.27071	Q96DA6	9	3.66515	0.0150442	0.247109	DNAJC19	19.0455
Q96KC2	-0.829427	-5.53365	0.0144793	0.267315	-2.2089	Q96KC2	2	-4.16507	0.0148474	0.247109	ARL5B	18.5239
Q9BQ49	0.439329	4.27152	0.014249	0.267315	-2.57152	Q9BQ49	3	3.64071	0.0154277	0.247109	SMIM7	21.0481
Q9H1B7	-1.01638	-4.70695	0.0218637	0.29624	-2.63452	Q9H1B7	4	-4.18086	0.0146629	0.247109	IRF2BPL	17.8349
Q9UKM9	-0.199956	-3.29781	0.0313794	0.327777	-3.46049	Q9UKM9	12	-3.65541	0.0151956	0.247109	RALY	20.2753
Q9Y303	0.757711	8.04469	0.00480277	0.222634	-1.22443	Q9Y303	3	4.11826	0.0154107	0.247109	AMDHD2	18.6619
Q9Y3C7	0.34654	6.0047	0.00426484	0.216326	-1.29072	Q9Y3C7	3	3.67645	0.0148705	0.247109	MED31	17.8633
O60292	-0.409847	-4.39186	0.0127823	0.26326	-2.45965	O60292	4	-3.63	0.0155993	0.247166	SIPA1L3	17.9105
O60493	0.296139	4.49753	0.0116249	0.26326	-2.36234	O60493	6	3.63191	0.0155685	0.247166	SNX3	19.4913
Q9Y266	-0.123084	-2.42819	0.074087	0.403681	-4.4102	Q9Y266	21	-3.62724	0.0156439	0.247173	NUDC	20.0541
Q8N6H7	-0.297144	-4.46253	0.0119335	0.26326	-2.39101	Q8N6H7	6	-3.62311	0.0157109	0.247288	ARFGAP2	19.037
Q9HBL0	0.150467	2.68087	0.0569785	0.37731	-4.12188	Q9HBL0	19	3.62032	0.0157563	0.247288	TNS1	18.429
Q9Y448	-0.225886	-3.73197	0.0213911	0.295524	-3.03474	Q9Y448	9	-3.61597	0.0158275	0.247288	KNSTRN	20.4468
Q9Y4Z0	-0.295749	-4.46936	0.0118725	0.26326	-2.3854	Q9Y4Z0	6	-3.61781	0.0157972	0.247288	LSM4	19.0206
O14641	-0.261912	-5.14409	0.00734939	0.249005	-1.86543	O14641	6	-3.60853	0.0159499	0.247635	DVL2	18.7244
O60291	0.877438	3.31625	0.0323755	0.330773	-3.46821	O60291	3	3.58037	0.0164237	0.247635	MGRN1	17.464
O75122	-0.334595	-3.37961	0.0297371	0.325879	-3.38931	O75122	9	-3.58424	0.0163576	0.247635	CLASP2	18.254
P12814	0.142565	2.42722	0.0741635	0.403681	-4.41133	P12814	29	3.6016	0.0160651	0.247635	ACTN1	18.8789
P13807	0.245774	3.87791	0.0189257	0.28904	-2.89901	P13807	8	3.58311	0.0163769	0.247635	GYS1	17.9974
P37268	-0.200759	-3.05858	0.0392518	0.345649	-3.70926	P37268	14	-3.58159	0.0164028	0.247635	FDFT1	20.1238
P62280	0.135294	2.56988	0.0638612	0.382972	-4.24743	P62280	19	3.58073	0.0164175	0.247635	RPS11	20.9963
Q14814	-0.342114	-3.67195	0.022789	0.300055	-3.0988	Q14814	7	-3.58803	0.0162932	0.247635	MEF2D	19.3466
Q15393	-0.113541	-2.03067	0.114291	0.467732	-4.87852	Q15393	51	-3.61052	0.015917	0.247635	SF3B3	19.9247
Q16658	-0.189427	-2.7375	0.0538003	0.37014	-4.05854	Q16658	24	-3.59249	0.0162178	0.247635	FSCN1	20.2466
Q5VSL9	0.492627	3.62239	0.0248236	0.30806	-3.17139	Q5VSL9	5	3.59141	0.0162359	0.247635	STRIP1	18.1971
Q96L50	0.899195	3.28076	0.0334197	0.332381	-3.5037	Q96L50	2	3.58312	0.0163767	0.247635	LRR1	17.3312
Q9H845	-0.196956	-2.91623	0.0450448	0.353911	-3.862	Q9H845	17	-3.59652	0.01615	0.247635	ACAD9	18.5539
O15446	0.379002	4.04747	0.0167071	0.278071	-2.75463	O15446	5	3.5455	0.0170327	0.249987	POLR1G	19.405
O60701	0.122091	2.34246	0.081182	0.415133	-4.50992	O60701	23	3.55715	0.0168263	0.249987	UGDH	19.5714
P33316	0.190552	3.53037	0.0254649	0.309832	-3.22831	P33316	10	3.52723	0.017362	0.249987	DUT	20.1542
P42702	0.286263	3.07199	0.0391108	0.345649	-3.69978	P42702	14	3.527	0.0173661	0.249987	LIFR	19.3133
P57054	0.987688	4.12276	0.030385	0.326279	-2.99062	P57054	1	3.97557	0.0172948	0.249987	PIGP	18.3346
P62253	-0.724822	-6.3332	0.00979315	0.263169	-1.83921	P62253	2	-3.98484	0.0171642	0.249987	UBE2G1	17.6628
Q13637	1.32809	3.88646	0.0350802	0.336107	-3.1497	Q13637	3	4.00226	0.016922	0.249987	RAB32	16.0295
Q7L576	-0.198782	-2.88357	0.0465123	0.356892	-3.89752	Q7L576	17	-3.54173	0.0171	0.249987	CYFIP1	18.6524
Q7Z3K3	0.179384	3.18556	0.0348141	0.334944	-3.57596	Q7Z3K3	12	3.52341	0.0174318	0.249987	POGZ	18.0026
Q86X52	0.347835	5.31887	0.00654308	0.243123	-1.74117	Q86X52	3	3.5438	0.0170629	0.249987	CHSY1	17.3977
Q8N3C0	-0.238385	-3.02188	0.0407035	0.3491	-3.74889	Q8N3C0	15	-3.54436	0.0170529	0.249987	ASCC3	17.8887
Q8NB37	0.37641	4.31883	0.0135118	0.265656	-2.52061	Q8NB37	2	3.54939	0.0169634	0.249987	GATD1	19.2339
Q8TF05	0.379558	4.6427	0.0106014	0.26326	-2.25561	Q8TF05	3	3.53438	0.0172323	0.249987	PPP4R1	17.5047
Q8WVI0	-0.349871	-4.62273	0.0106054	0.26326	-2.26183	Q8WVI0	2	-3.5378	0.0171706	0.249987	SMIM4	21.5401
Q8WVY7	-0.262073	-4.0654	0.0162425	0.276216	-2.72996	Q8WVY7	7	-3.52509	0.017401	0.249987	UBLCP1	18.8465
Q9BZJ0	0.193382	3.53531	0.0253545	0.309672	-3.22348	Q9BZJ0	10	3.54195	0.0170961	0.249987	CRNKL1	18.4122
Q9P2D1	0.285073	3.14907	0.036372	0.336107	-3.61902	Q9P2D1	12	3.52127	0.017471	0.249987	CHD7	18.0232
Q9Y2Z9	-0.316315	-3.7024	0.0222057	0.29726	-3.06999	Q9Y2Z9	7	-3.5354	0.0172138	0.249987	COQ6	18.336
Q9Y3D8	-1.07202	-3.19859	0.0359956	0.336107	-3.58671	Q9Y3D8	5	-3.55827	0.0168067	0.249987	AK6	19.9144
Q9Y605	-0.367597	-4.73811	0.00975577	0.263169	-2.17092	Q9Y605	4	-3.56421	0.0167027	0.249987	MRFAP1	22.176
P08243	-0.214935	-3.01423	0.0409571	0.350196	-3.75648	P08243	14	-3.50674	0.0177401	0.250421	ASNS	18.7984
P48664	-0.39775	-4.05821	0.0166777	0.278071	-2.74947	P48664	2	-3.51353	0.0176137	0.250421	SLC1A6	16.7857
P62995	0.190251	3.30431	0.031193	0.327777	-3.45387	P62995	11	3.50862	0.017705	0.250421	TRA2B	19.8295
Q15532	0.317124	5.86566	0.00463568	0.220754	-1.3775	Q15532	4	3.50518	0.0177692	0.250421	SS18	20.1834
Q7KZF4	-0.105356	-1.94973	0.125182	0.482715	-4.97515	Q7KZF4	43	-3.51042	0.0176716	0.250421	SND1	20.6899
Q9H173	0.189463	3.16393	0.0355263	0.336107	-3.59847	Q9H173	12	3.50583	0.0177572	0.250421	SIL1	19.7461
P18859	0.285929	5.4334	0.00607337	0.243123	-1.66192	P18859	5	3.49426	0.017975	0.250801	ATP5PF	21.2931
P19793	-0.340359	-5.33141	0.00648953	0.243123	-1.73241	P19793	3	-3.49666	0.0179296	0.250801	RXRA	18.2264
P36915	1.10813	3.08905	0.0398084	0.345649	-3.69924	P36915	8	3.49842	0.0178963	0.250801	GNL1	16.9298
Q9BSD7	1.19545	3.635	0.0411823	0.351021	-3.32937	Q9BSD7	6	3.92865	0.0179743	0.250801	NTPCR	18.1231
Q8N5G2	0.54303	3.38951	0.0303418	0.326279	-3.39567	Q8N5G2	5	3.48248	0.0182001	0.25206	MACO1	17.2201
Q9H6X2	0.182176	3.14742	0.0360816	0.336107	-3.61571	Q9H6X2	12	3.48413	0.0181682	0.25206	ANTXR1	18.7053
Q9Y3C1	0.255397	3.43985	0.0275935	0.32018	-3.31754	Q9Y3C1	9	3.48632	0.0181263	0.25206	NOP16	19.8914
O00268	0.493796	3.67905	0.0236698	0.303808	-3.11827	O00268	3	3.47507	0.0183431	0.252826	TAF4	17.3779
Q96J01	0.608749	3.30241	0.0327781	0.332381	-3.48202	Q96J01	5	3.47495	0.0183455	0.252826	THOC3	18.0187
Q15031	0.171824	2.92836	0.0445136	0.353846	-3.84885	Q15031	14	3.46671	0.0185062	0.253173	LARS2	19.5183
Q9P2B7	-0.739517	-6.79219	0.00788858	0.249005	-1.64551	Q9P2B7	3	-3.89742	0.0184446	0.253173	CFAP97	18.011
Q9Y450	0.28742	3.22855	0.0337826	0.334027	-3.53683	Q9Y450	10	3.46703	0.0185	0.253173	HBS1L	17.5143
O60826	-0.236291	-4.23309	0.0142244	0.267315	-2.58374	O60826	7	-3.44526	0.0189323	0.25345	CCDC22	18.2636
P11498	0.114208	2.05771	0.110889	0.465901	-4.84629	P11498	38	3.45269	0.0187835	0.25345	PC	19.9987
P58107	0.0818919	1.59226	0.18872	0.547289	-5.40038	P58107	58	3.45858	0.0186664	0.25345	EPPK1	18.8438
Q6AI08	0.344269	4.45371	0.0120226	0.26326	-2.3988	Q6AI08	2	3.44687	0.0188998	0.25345	HEATR6	15.98
Q96EB6	0.26552	3.90406	0.0185208	0.286312	-2.87507	Q96EB6	7	3.45698	0.018698	0.25345	SIRT1	18.8319
Q96HH9	0.450041	3.54673	0.0264724	0.313605	-3.2432	Q96HH9	5	3.45375	0.0187624	0.25345	GRAMD2B	17.8381
Q9NVS2	-0.297029	-4.87509	0.00884359	0.259705	-2.06483	Q9NVS2	5	-3.44301	0.0189776	0.25345	MRPS18A	19.066
Q9UJX3	-0.258549	-2.9665	0.0432652	0.353438	-3.81197	Q9UJX3	15	-3.45545	0.0187285	0.25345	ANAPC7	18.96
Q9Y2U5	-0.338248	-4.53396	0.0113139	0.26326	-2.3327	Q9Y2U5	2	-3.44298	0.0189782	0.25345	MAP3K2	19.5487
Q9Y490	-0.0701836	-1.38841	0.239399	0.586401	-5.6363	Q9Y490	74	-3.4433	0.0189718	0.25345	TLN1	19.1332
P38919	0.120456	2.14854	0.10026	0.452784	-4.7383	P38919	33	3.432	0.0192012	0.253453	EIF4A3	21.2266
P40617	-0.329074	-5.34664	0.0064252	0.243123	-1.7218	P40617	3	-3.42208	0.0194054	0.253453	ARL4A	18.596
P48067	0.42171	3.39763	0.030126	0.326279	-3.38769	P48067	6	3.42518	0.0193412	0.253453	SLC6A9	18.0295
P49588	-0.1382	-2.31847	0.0833036	0.418308	-4.53798	P49588	30	-3.43	0.0192422	0.253453	AARS1	19.1781
P61587	0.222939	3.80179	0.020166	0.292419	-2.96934	P61587	8	3.42087	0.0194304	0.253453	RND3	19.2191
P62826	-0.146495	-2.56179	0.0643993	0.383916	-4.25664	P62826	19	-3.43167	0.019208	0.253453	RAN	21.7782
Q16270	0.317824	4.87625	0.00883641	0.259705	-2.06395	Q16270	2	3.42552	0.0193342	0.253453	IGFBP7	17.1802
Q92879	-0.31477	-3.24586	0.0332934	0.332381	-3.51982	Q92879	9	-3.42987	0.0192449	0.253453	CELF1	18.9689
Q9BPW8	0.327759	4.29709	0.0135457	0.265656	-2.52964	Q9BPW8	5	3.43401	0.0191603	0.253453	NIPSNAP1	18.8514
Q9Y2V2	0.348942	4.83026	0.0091276	0.261805	-2.09905	Q9Y2V2	3	3.42495	0.019346	0.253453	CARHSP1	19.6101
O14975	-0.194341	-2.78698	0.0511914	0.367886	-4.00361	O14975	17	-3.41556	0.0195408	0.254302	SLC27A2	18.2407
P40925	-0.199171	-3.15819	0.0357182	0.336107	-3.60446	P40925	11	-3.38378	0.0202166	0.255394	MDH1	20.2974
P83436	-0.483496	-3.09197	0.0397009	0.345649	-3.69622	P83436	8	-3.38478	0.0201951	0.255394	COG7	17.7783
Q13444	-0.334398	-4.10421	0.0159231	0.276216	-2.70286	Q13444	5	-3.38597	0.0201693	0.255394	ADAM15	19.8761
Q14839	0.100048	1.92237	0.129118	0.489338	-5.00784	Q14839	34	3.39588	0.0199562	0.255394	CHD4	18.8045
Q8WU90	0.238719	3.62602	0.0234254	0.302973	-3.13557	Q8WU90	8	3.39084	0.0200643	0.255394	ZC3H15	17.7816
Q93052	0.181557	3.20727	0.0341165	0.334027	-3.55346	Q93052	11	3.39929	0.0198834	0.255394	LPP	18.455
Q96AE7	0.20565	3.5486	0.0250602	0.308252	-3.21051	Q96AE7	9	3.39892	0.0198914	0.255394	TTC17	18.3094
Q9BZG8	-0.279691	-5.20367	0.00706148	0.249005	-1.82262	Q9BZG8	5	-3.3941	0.0199943	0.255394	DPH1	18.2381
Q9C0B1	0.40292	3.06529	0.040698	0.3491	-3.72393	Q9C0B1	10	3.40642	0.0197325	0.255394	FTO	17.3582
Q9H223	-0.290584	-4.05689	0.0163539	0.276216	-2.73751	Q9H223	6	-3.40617	0.0197377	0.255394	EHD4	18.9737
Q9HB07	-0.242037	-4.01758	0.0168806	0.27848	-2.77252	Q9HB07	7	-3.38572	0.0201747	0.255394	MYG1	19.9318
Q9NP72	-0.203841	-3.98425	0.0173433	0.281967	-2.80241	Q9NP72	8	-3.39883	0.0198934	0.255394	RAB18	21.059
Q9Y2Y1	-0.685	-8.23447	0.00435373	0.216326	-1.14692	Q9Y2Y1	3	-3.8045	0.0199343	0.255394	POLR3K	19.803
Q9BXB1	1.31836	3.5489	0.0435887	0.353438	-3.39345	Q9BXB1	2	3.7847	0.0202701	0.255495	LGR4	17.846
O75794	-0.1957	-3.59015	0.0241664	0.305378	-3.17016	O75794	9	-3.37905	0.0203197	0.255545	CDC123	19.9308
Q9Y6K5	-0.226737	-3.23204	0.0333403	0.332381	-3.52788	Q9Y6K5	10	-3.37673	0.0203702	0.255607	OAS3	18.1759
P52732	-0.132231	-2.48889	0.0694913	0.394346	-4.34013	P52732	18	-3.37019	0.0205137	0.255692	KIF11	19.7354
Q8IY67	0.203048	3.14045	0.0363193	0.336107	-3.62301	Q8IY67	11	3.37223	0.0204689	0.255692	RAVER1	19.1271
Q9NRA2	-0.336135	-4.37145	0.0127949	0.26326	-2.46704	Q9NRA2	2	-3.37383	0.0204338	0.255692	SLC17A5	17.2135
P05141	0.244606	3.55253	0.024974	0.30806	-3.20668	P05141	8	3.36681	0.0205885	0.256055	SLC25A5	21.1678
P15170	-0.214005	-3.23391	0.0332825	0.332381	-3.52595	P15170	10	-3.35067	0.0209494	0.259393	GSPT1	19.4074
P49715	-0.293001	-5.32795	0.00650425	0.243123	-1.73482	P49715	2	-3.35233	0.0209119	0.259393	CEBPA	17.9775
P52701	-0.112887	-2.00851	0.117165	0.46975	-4.90495	P52701	39	-3.34131	0.021162	0.260874	MSH6	19.2567
Q9BRR6	-0.357701	-3.81329	0.020228	0.292419	-2.96643	Q9BRR6	5	-3.34269	0.0211305	0.260874	ADPGK	17.3328
O00534	-0.342971	-3.88169	0.0191138	0.289755	-2.9036	O00534	5	-3.32017	0.0216512	0.262922	VWA5A	17.744
O60306	-0.410213	-2.86638	0.0491487	0.362253	-3.93446	O60306	17	-3.32483	0.0215422	0.262922	AQR	18.1039
P09874	-0.088644	-1.67299	0.171844	0.528079	-5.30511	P09874	54	-3.31596	0.02175	0.262922	PARP1	19.9914
P30281	-0.946802	-3.02719	0.0421741	0.351221	-3.76373	P30281	3	-3.31877	0.0216839	0.262922	CCND3	19.4793
P40818	-0.250626	-4.50009	0.0116027	0.26326	-2.36025	P40818	6	-3.32797	0.0214692	0.262922	USP8	17.9315
Q8NBU5	0.182913	3.30469	0.0311822	0.327777	-3.45348	Q8NBU5	10	3.31885	0.0216821	0.262922	ATAD1	19.6254
Q99459	0.094932	1.88803	0.13425	0.495365	-5.04888	Q99459	30	3.33202	0.0213754	0.262922	CDC5L	20.0105
Q9H2P9	-1.10163	-3.72317	0.0388947	0.345649	-3.26511	Q9H2P9	4	-3.71295	0.0215459	0.262922	DPH5	17.5058
Q9UJA5	-0.24555	-3.26418	0.0323642	0.330773	-3.49485	Q9UJA5	9	-3.31629	0.0217423	0.262922	TRMT6	18.0832
O15260	0.185422	3.57334	0.0245233	0.306046	-3.18645	O15260	9	3.31243	0.0218334	0.263362	SURF4	19.9097
Q16719	-0.129127	-2.2811	0.0867349	0.42667	-4.5818	Q16719	24	-3.30545	0.0219994	0.264283	KYNU	18.9528
Q9NX58	-0.256018	-3.71378	0.0217247	0.29624	-3.05191	Q9NX58	7	-3.30526	0.022004	0.264283	LYAR	17.3762
P56199	0.191967	2.73429	0.0539748	0.37014	-4.06212	P56199	16	3.29878	0.0221593	0.264506	ITGA1	19.5579
Q15118	0.461742	3.39419	0.030217	0.326279	-3.39106	Q15118	2	3.30106	0.0221045	0.264506	PDK1	18.1657
Q86UU1	0.332836	3.9213	0.0185025	0.286312	-2.86758	Q86UU1	5	3.29605	0.0222251	0.264506	PHLDB1	17.5223
Q8TEY7	0.442377	3.02731	0.0421694	0.351221	-3.7636	Q8TEY7	8	3.29467	0.0222583	0.264506	USP33	17.2388
Q92522	0.230069	3.28966	0.0316148	0.327777	-3.4688	Q92522	9	3.29527	0.0222438	0.264506	H1-10	21.1464
Q13895	-0.136283	-2.35791	0.0798481	0.414695	-4.49189	Q13895	22	-3.29127	0.0223408	0.264926	BYSL	20.2314
P30049	0.273525	3.98883	0.0172788	0.281734	-2.79829	P30049	6	3.28363	0.0225273	0.266074	ATP5F1D	20.3624
Q684P5	-0.405499	-3.7803	0.0213537	0.295524	-3.01317	Q684P5	3	-3.28341	0.0225326	0.266074	RAP1GAP2	17.9843
O14561	0.379934	3.84388	0.019932	0.291902	-2.94479	O14561	4	3.26253	0.0230514	0.268487	NDUFAB1	18.9845
O43813	-0.249447	-2.98838	0.0423623	0.351494	-3.78854	O43813	11	-3.26893	0.022891	0.268487	LANCL1	19.2574
P00533	-0.126806	-2.30765	0.084281	0.421476	-4.55065	P00533	21	-3.26552	0.0229764	0.268487	EGFR	19.0441
Q06830	-0.173657	-2.51955	0.0672951	0.389275	-4.30493	Q06830	22	-3.26378	0.02302	0.268487	PRDX1	21.6228
Q68D10	0.242879	3.07695	0.0386158	0.344585	-3.69042	Q68D10	10	3.26172	0.023072	0.268487	SPTY2D1	18.8312
Q96AE4	0.123146	2.08287	0.107825	0.462138	-4.81633	Q96AE4	38	3.26471	0.0229966	0.268487	FUBP1	20.8619
Q9Y2U9	0.629536	6.79096	0.00764031	0.249005	-1.62181	Q9Y2U9	2	3.64267	0.0228902	0.268487	KLHDC2	17.2169
P46934	-0.63076	-8.26518	0.0043088	0.216326	-1.1387	P46934	4	-3.63029	0.0231372	0.268678	NEDD4	16.4368
Q9NXW2	0.143503	2.71598	0.054983	0.372914	-4.08255	Q9NXW2	14	3.25727	0.0231842	0.268678	DNAJB12	18.9203
O43402	0.533711	3.03326	0.0419347	0.351221	-3.75737	O43402	6	3.24293	0.0235507	0.268767	EMC8	18.0308
O43896	-0.566163	-3.12915	0.0383592	0.344251	-3.6578	O43896	4	-3.21024	0.0244113	0.268767	KIF1C	18.0196
O95359	-0.164783	-2.65933	0.0582443	0.377473	-4.14611	O95359	15	-3.20902	0.0244442	0.268767	TACC2	17.9083
O95394	-0.167141	-3.05222	0.0394914	0.345649	-3.71602	O95394	11	-3.22277	0.0240773	0.268767	PGM3	18.6201
P04156	0.257671	4.10976	0.0156766	0.276216	-2.69084	P04156	6	3.23914	0.0236488	0.268767	PRNP	20.9977
P06733	-0.151602	-2.29252	0.0856699	0.424865	-4.56839	P06733	34	-3.24245	0.0235632	0.268767	ENO1	21.551
P22004	-0.36214	-3.5392	0.0258867	0.310917	-3.23372	P22004	5	-3.2093	0.0244365	0.268767	BMP6	18.2226
P36969	-0.818482	-2.98566	0.0438561	0.353438	-3.80739	P36969	3	-3.23523	0.0237504	0.268767	GPX4	18.6548
P62273	-0.352852	-3.32934	0.0314145	0.327777	-3.44499	P62273	6	-3.21896	0.0241783	0.268767	RPS29	20.4499
Q03393	-0.333966	-4.44211	0.0121183	0.26326	-2.40783	Q03393	3	-3.22505	0.0240171	0.268767	PTS	20.4375
Q13829	0.326923	3.49914	0.0264719	0.313605	-3.2654	Q13829	6	3.25166	0.0233269	0.268767	TNFAIP1	17.9699
Q14146	0.167476	2.91168	0.0452462	0.353911	-3.86694	Q14146	12	3.22257	0.0240828	0.268767	URB2	17.225
Q71F56	-0.459518	-3.3396	0.0317102	0.327793	-3.44499	Q71F56	4	-3.20793	0.0244733	0.268767	MED13L	16.8251
Q86X55	-0.241487	-3.37669	0.0292054	0.32421	-3.38066	Q86X55	8	-3.23446	0.0237704	0.268767	CARM1	19.3905
Q86Y82	-0.239484	-4.42285	0.0122956	0.26326	-2.42374	Q86Y82	6	-3.21841	0.0241928	0.268767	STX12	18.3143
Q8TDB6	-0.607773	-6.02064	0.0105813	0.26326	-1.92578	Q8TDB6	5	-3.61657	0.0234148	0.268767	DTX3L	18.3634
Q92665	0.511386	2.94937	0.0453918	0.353911	-3.8458	Q92665	7	3.20748	0.0244856	0.268767	MRPS31	17.145
Q96BP3	0.360223	3.1555	0.0370818	0.337649	-3.62567	Q96BP3	7	3.23468	0.0237648	0.268767	PPWD1	17.7696
Q9BT73	-0.23857	-4.41119	0.0124046	0.26326	-2.43341	Q9BT73	6	-3.20773	0.0244789	0.268767	PSMG3	19.1166
Q9BUI4	0.279658	2.9552	0.0437403	0.353438	-3.8241	Q9BUI4	11	3.25401	0.0232671	0.268767	POLR3C	19.2389
Q9NWB6	0.294934	3.33098	0.0307619	0.326279	-3.43257	Q9NWB6	7	3.21222	0.0243581	0.268767	ARGLU1	20.2063
Q9UBK8	-0.202552	-2.98835	0.0419926	0.351221	-3.78418	Q9UBK8	11	-3.22155	0.0241097	0.268767	MTRR	19.0019
Q9UBQ5	-0.287285	-3.40468	0.0287866	0.323634	-3.35869	Q9UBQ5	7	-3.23959	0.0236373	0.268767	EIF3K	19.6212
Q9UBU9	0.204617	2.81769	0.0496462	0.362789	-3.96971	Q9UBU9	13	3.20898	0.024445	0.268767	NXF1	18.7628
Q9UII2	-0.440758	-3.3342	0.0318624	0.328523	-3.45034	Q9UII2	2	-3.21674	0.0242375	0.268767	ATP5IF1	19.5369
Q9UK58	1.16209	2.91477	0.0469149	0.357954	-3.88261	Q9UK58	3	3.24479	0.0235028	0.268767	CCNL1	16.6908
Q9Y3A5	-0.129169	-2.48826	0.0695376	0.394346	-4.34086	Q9Y3A5	16	-3.21203	0.0243631	0.268767	SBDS	20.0419
P41252	-0.122346	-2.01181	0.116732	0.468911	-4.90101	P41252	49	-3.20403	0.0245786	0.269116	IARS1	19.634
Q86VM9	-0.71049	-2.90505	0.0473538	0.358445	-3.89299	Q86VM9	6	-3.20275	0.0246134	0.269116	ZC3H18	17.8833
Q04864	-0.859111	-2.92528	0.0464461	0.356892	-3.87141	Q04864	4	-3.19863	0.0247252	0.269813	REL	18.1345
P27694	-0.10123	-1.94568	0.125757	0.483961	-4.97999	P27694	28	-3.19258	0.024891	0.271061	RPA1	20.2814
Q92973	-0.113354	-2.08481	0.107592	0.461919	-4.81401	Q92973	26	-3.19093	0.0249363	0.271061	TNPO1	19.7283
P40939	-0.145753	-2.30184	0.0848114	0.422475	-4.55746	P40939	26	-3.18365	0.0251374	0.272719	HADHA	19.7528
O60610	-0.118769	-2.21455	0.0932492	0.439762	-4.66018	O60610	21	-3.18052	0.0252245	0.273136	DIAPH1	18.8129
P30044	-0.226673	-3.14026	0.0363256	0.336107	-3.6232	P30044	9	-3.1656	0.0256442	0.274517	PRDX5	20.4708
Q5SW79	0.140672	2.64481	0.0591159	0.377473	-4.16247	Q5SW79	14	3.16902	0.0255475	0.274517	CEP170	18.0496
Q8NBJ9	0.388489	3.65634	0.0236317	0.303808	-3.12727	Q8NBJ9	3	3.16246	0.0257335	0.274517	SIDT2	16.8908
Q96HY7	-0.641762	-6.37317	0.00907647	0.261805	-1.78017	Q96HY7	4	-3.51366	0.0256293	0.274517	DHTKD1	18.4875
Q9NUI1	-0.211543	-3.19561	0.0344892	0.334027	-3.56554	Q9NUI1	9	-3.16355	0.0257026	0.274517	DECR2	19.9333
Q9UPQ9	0.231497	4.4838	0.0117448	0.26326	-2.37357	Q9UPQ9	6	3.17207	0.0254614	0.274517	TNRC6B	17.662
Q9Y4D7	0.30128	3.2395	0.0334433	0.332381	-3.5256	Q9Y4D7	7	3.16404	0.0256887	0.274517	PLXND1	17.4157
Q9Y6E0	0.390111	3.56822	0.0255491	0.310183	-3.21273	Q9Y6E0	4	3.16211	0.0257436	0.274517	STK24	17.2918
Q8N9T8	0.283738	3.62444	0.0234718	0.302973	-3.13745	Q8N9T8	6	3.15889	0.0258357	0.274976	KRI1	18.7393
P23528	-0.185904	-2.94369	0.0438528	0.353438	-3.83226	P23528	11	-3.15436	0.0259656	0.275229	CFL1	20.4731
Q15404	-0.210273	-3.97915	0.0174154	0.282321	-2.807	Q15404	7	-3.15294	0.0260067	0.275229	RSU1	20.0471
Q9NWU5	0.250864	3.49178	0.0263475	0.313605	-3.26617	Q9NWU5	7	3.15464	0.0259577	0.275229	MRPL22	20.6389
O95602	-0.132582	-2.4155	0.0750913	0.405768	-4.42491	O95602	17	-3.14904	0.0261194	0.275744	POLR1A	17.9991
Q7Z309	0.332224	4.07072	0.0163597	0.276216	-2.73255	Q7Z309	4	3.14786	0.0261536	0.275744	FAM122B	18.6909
O14965	0.132773	2.59843	0.0620025	0.380457	-4.21495	O14965	14	3.1314	0.0266365	0.275845	AURKA	18.7257
P02750	1.37068	3.21939	0.0546881	0.371993	-3.65142	P02750	3	3.47355	0.0265599	0.275845	LRG1	17.7613
P28066	-0.147629	-2.84372	0.0483796	0.359419	-3.94111	P28066	12	-3.13667	0.026481	0.275845	PSMA5	19.7456
P51965	-0.323039	-4.32859	0.0132111	0.263704	-2.5025	P51965	3	-3.12912	0.0267045	0.275845	UBE2E1	17.0797
P61158	-0.485843	-2.78098	0.0534038	0.37014	-4.02691	P61158	10	-3.12664	0.0267782	0.275845	ACTR3	18.7956
P61586	-0.325256	-3.89161	0.0189585	0.28904	-2.89456	P61586	2	-3.13469	0.0265394	0.275845	RHOA	20.2073
P82673	0.133538	2.59641	0.0621324	0.380457	-4.21725	P82673	14	3.12592	0.0267996	0.275845	MRPS35	19.2117
Q86SF2	-0.16815	-2.82072	0.049497	0.362789	-3.96638	Q86SF2	12	-3.12513	0.0268232	0.275845	GALNT7	19.7889
Q8N0X7	0.196224	3.22788	0.0334692	0.332381	-3.53217	Q8N0X7	9	3.13102	0.026648	0.275845	SPART	18.0802
Q96Q06	-0.211899	-2.60028	0.0622276	0.380457	-4.21518	Q96Q06	18	-3.1391	0.0264094	0.275845	PLIN4	19.12
Q99567	-0.186906	-2.83207	0.0489419	0.361492	-3.9539	Q99567	12	-3.14581	0.0262133	0.275845	NUP88	18.7685
Q9BU79	0.307479	4.10539	0.0157313	0.276216	-2.69468	Q9BU79	2	3.12418	0.0268517	0.275845	TMEM243	18.9423
Q9NRG7	0.731251	4.2639	0.0279708	0.32018	-2.8999	Q9NRG7	2	3.46387	0.0267904	0.275845	SDR39U1	15.5163
Q9NW75	0.668826	4.85527	0.0202187	0.292419	-2.55185	Q9NW75	2	3.46824	0.026686	0.275845	GPATCH2	16.301
Q13501	-0.139184	-2.60692	0.0614625	0.378423	-4.20533	Q13501	14	-3.122	0.0269169	0.276009	SQSTM1	21.7097
O00410	-0.125304	-2.03089	0.114263	0.467732	-4.87826	O00410	42	-3.11818	0.0270318	0.276682	IPO5	19.4643
Q86X83	-0.411359	-3.4263	0.0293784	0.32421	-3.3596	Q86X83	3	-3.11576	0.0271048	0.276924	COMMD2	18.3442
O95721	-0.186291	-3.64802	0.0229845	0.300827	-3.11447	O95721	8	-3.10954	0.0272937	0.277503	SNAP29	19.6411
Q96R06	-0.219437	-2.73564	0.0540438	0.37014	-4.0618	Q96R06	13	-3.10869	0.0273196	0.277503	SPAG5	17.8415
Q9NYU2	0.0984378	1.83435	0.142722	0.503116	-5.11302	Q9NYU2	34	3.10738	0.0273595	0.277503	UGGT1	19.1293
Q9Y3E0	0.190416	3.59593	0.0240453	0.305378	-3.16458	Q9Y3E0	8	3.11173	0.0272271	0.277503	GOLT1B	20.4139
Q13596	0.209335	3.38184	0.0290701	0.323634	-3.37549	Q13596	8	3.10057	0.0275686	0.277825	SNX1	18.2647
Q13907	-0.277265	-3.57328	0.0245391	0.306046	-3.18685	Q13907	6	-3.10326	0.0274858	0.277825	IDI1	18.8415
Q86TU7	0.616759	2.88882	0.0480976	0.358749	-3.91037	Q86TU7	5	3.09989	0.0275893	0.277825	SETD3	17.8435
Q96S66	0.177123	2.50668	0.0682077	0.391961	-4.3197	Q96S66	18	3.1031	0.0274905	0.277825	CLCC1	18.1478
O95372	0.676746	5.32997	0.0159443	0.276216	-2.30614	O95372	3	3.42899	0.0276415	0.277851	LYPLA2	17.9914
P62140	0.208045	3.3832	0.0290342	0.323634	-3.37412	P62140	8	3.09497	0.0277416	0.278359	PPP1CB	19.3371
Q12996	-0.189466	-2.61449	0.0609847	0.377473	-4.19674	Q12996	15	-3.09192	0.0278364	0.278381	CSTF3	19.3035
Q86V48	0.48014	3.48903	0.0453714	0.353911	-3.43882	Q86V48	10	3.42091	0.027843	0.278381	LUZP1	17.9509
O00391	0.255646	4.69695	0.0100407	0.263169	-2.20256	O00391	5	3.0891	0.0279245	0.278699	QSOX1	18.4673
Q53H82	-0.259072	-3.31768	0.0308304	0.326279	-3.44057	Q53H82	7	-3.08225	0.0281397	0.280347	LACTB2	18.7029
P61247	0.123459	2.07757	0.108461	0.462279	-4.82263	P61247	30	3.08062	0.0281909	0.28036	RPS3A	20.5096
Q92805	0.31179	4.37386	0.0127614	0.26326	-2.4645	Q92805	3	3.07644	0.0283235	0.281179	GOLGA1	17.0852
Q14746	-0.294847	-3.82363	0.0198134	0.290925	-2.94947	Q14746	5	-3.07208	0.0284623	0.281561	COG2	18.9927
Q6NVY1	0.390486	3.18756	0.0363592	0.336107	-3.59795	Q6NVY1	5	3.07357	0.0284147	0.281561	HIBCH	18.0158
Q13439	-0.143167	-2.50576	0.0682734	0.391961	-4.32076	Q13439	15	-3.06532	0.0286792	0.282205	GOLGA4	17.3292
Q5VUJ9	0.907111	2.7831	0.0532928	0.37014	-4.02459	Q5VUJ9	3	3.06068	0.0288293	0.282205	EFCAB2	16.226
Q6GMR7	0.327486	3.4973	0.026515	0.313605	-3.26721	Q6GMR7	5	3.06356	0.0287359	0.282205	FAAH2	17.1677
Q9UGM6	-0.479668	-6.4216	0.00864926	0.258449	-1.74068	Q9UGM6	6	-3.39184	0.0285832	0.282205	WARS2	17.3981
Q9Y385	0.86015	3.75972	0.0379953	0.343735	-3.23887	Q9Y385	3	3.38531	0.0287529	0.282205	UBE2J1	17.0438
Q9Y4X4	0.297647	4.42837	0.0122445	0.26326	-2.41918	Q9Y4X4	4	3.06216	0.0287813	0.282205	KLF12	17.378
P09382	-0.244354	-2.7843	0.051732	0.367886	-4.01018	P09382	11	-3.05429	0.0290373	0.28227	LGALS1	21.0434
P48444	-0.0917583	-1.79612	0.149108	0.507205	-5.15865	P48444	29	-3.0558	0.0289877	0.28227	ARCN1	20.1666
P61289	-0.100659	-1.99547	0.118893	0.473293	-4.92051	P61289	22	-3.05704	0.0289474	0.28227	PSME3	19.7048
P78362	0.276614	5.11763	0.00748184	0.249005	-1.8846	P78362	4	3.05764	0.0289278	0.28227	SRPK2	18.137
O00139	0.14612	2.56814	0.063976	0.382972	-4.2494	O00139	14	3.05093	0.0291471	0.282524	KIF2A	19.0139
O14773	0.181344	2.98499	0.0421293	0.351221	-3.78779	O14773	10	3.05041	0.0291641	0.282524	TPP1	17.9646
Q53T94	0.261424	5.05162	0.00782533	0.249005	-1.93284	Q53T94	2	3.0462	0.0293028	0.282569	TAF1B	17.8042
Q96HE7	-0.359684	-2.68747	0.0585688	0.377473	-4.12949	Q96HE7	12	-3.04568	0.0293199	0.282569	ERO1A	18.3832
Q9NVS9	-0.272541	-3.19229	0.0349359	0.33554	-3.5742	Q9NVS9	7	-3.04768	0.0292539	0.282569	PNPO	18.5893
P04080	-0.326503	-3.45898	0.0274277	0.319351	-3.30487	P04080	5	-3.0396	0.0295217	0.283211	CSTB	20.4668
Q7Z422	-0.414269	-3.28386	0.0333269	0.332381	-3.50059	Q7Z422	3	-3.03911	0.029538	0.283211	SZRD1	18.7282
Q96FS4	-0.411032	-3.24852	0.0344031	0.334027	-3.53612	Q96FS4	4	-3.04032	0.0294975	0.283211	SIPA1	17.3633
P15407	-0.370933	-3.50861	0.0267811	0.314258	-3.26762	P15407	3	-3.02782	0.0299166	0.286352	FOSL1	20.3729
P98082	0.122008	2.34343	0.0810972	0.415133	-4.50879	P98082	16	3.02225	0.0301055	0.287179	DAB2	19.9753
Q9H2Y7	0.197938	3.35117	0.0298887	0.325879	-3.40637	Q9H2Y7	8	3.02318	0.0300738	0.287179	ZNF106	18.4668
Q0VDF9	-0.244988	-2.91632	0.0454231	0.353911	-3.86601	Q0VDF9	9	-3.0203	0.0301719	0.287325	HSPA14	18.5889
O43318	-0.647755	-5.37619	0.015284	0.275653	-2.2697	O43318	3	-3.32926	0.0302583	0.287659	MAP3K7	17.8688
Q96C00	0.744773	3.67868	0.0400278	0.346222	-3.29736	Q96C00	1	3.32661	0.0303316	0.287868	ZBTB9	17.121
Q07955	-0.282035	-2.67989	0.0581768	0.377473	-4.13165	Q07955	12	-3.01244	0.0304415	0.288423	SRSF1	20.911
Q12834	-0.269501	-2.60312	0.0626847	0.380457	-4.21626	Q12834	15	-3.01008	0.0305227	0.288705	CDC20	19.9713
Q13485	-0.677554	-2.81283	0.0517679	0.367886	-3.99229	Q13485	3	-3.00408	0.0307309	0.290185	SMAD4	17.5449
P52594	0.253605	2.87513	0.0472894	0.358441	-3.91068	P52594	9	2.99954	0.0308894	0.290703	AGFG1	19.0297
Q15427	0.273925	2.94907	0.0440008	0.353438	-3.83069	Q15427	8	2.99995	0.0308752	0.290703	SF3B4	18.3901
Q99959	0.172483	3.19136	0.0346262	0.334027	-3.56995	Q99959	9	2.99601	0.0310134	0.290893	PKP2	18.4157
Q9P2E9	-0.0788309	-1.54851	0.198581	0.555489	-5.45166	Q9P2E9	39	-2.99631	0.0310028	0.290893	RRBP1	19.7327
O15047	-0.882877	-2.67264	0.0594404	0.377473	-4.14589	O15047	6	-2.99285	0.0311247	0.29145	SETD1A	17.9129
A8MTT3	0.393301	3.14254	0.0378894	0.343331	-3.64403	A8MTT3	2	2.98285	0.0314804	0.293679	CEBPZOS	17.4539
O75431	0.827337	2.64391	0.0611736	0.377473	-4.17776	O75431	7	2.97279	0.0318426	0.293679	MTX2	17.3607
P17900	-0.462959	-3.03528	0.0418556	0.351221	-3.75526	P17900	3	-2.97497	0.0317635	0.293679	GM2A	18.5003
P28340	-0.164294	-2.36428	0.0793048	0.413975	-4.48445	P28340	19	-2.97162	0.031885	0.293679	POLD1	18.9752
Q08170	0.335819	3.71486	0.0219722	0.296256	-3.05825	Q08170	3	2.97963	0.0315957	0.293679	SRSF4	18.4411
Q15208	-0.328122	-3.77908	0.0208146	0.295524	-2.99815	Q15208	3	-2.97014	0.0319387	0.293679	STK38	18.4536
Q7L5A8	0.264483	4.0462	0.0164951	0.276216	-2.74701	Q7L5A8	5	2.97823	0.0316459	0.293679	FA2H	18.135
Q9BQ75	0.366236	2.70448	0.0575869	0.377473	-4.11073	Q9BQ75	9	2.97121	0.0318998	0.293679	CMSS1	19.0303
Q9BZD4	-0.218859	-2.81754	0.049674	0.362789	-3.97007	Q9BZD4	10	-2.98124	0.0315378	0.293679	NUF2	18.731
Q9UBC3	-1.80805	-2.87004	0.0708013	0.395882	-3.9478	Q9UBC3	2	-3.27729	0.0317384	0.293679	DNMT3B	15.9737
Q9Y679	0.145193	2.58503	0.0628667	0.380457	-4.23017	Q9Y679	13	2.97118	0.031901	0.293679	AUP1	19.4165
Q4L180	-0.513464	-7.16458	0.00640442	0.243123	-1.46915	Q4L180	1	-3.26765	0.0320225	0.293968	FILIP1L	20.4891
P25685	0.193719	2.48797	0.0695815	0.394346	-4.34132	P25685	16	2.95977	0.0323184	0.294316	DNAJB1	19.6958
P29597	-0.578689	-2.8245	0.0511832	0.367886	-3.97964	P29597	4	-2.96126	0.0322636	0.294316	TYK2	16.5285
Q14116	-0.285997	-3.66695	0.022627	0.298748	-3.09675	Q14116	5	-2.96252	0.032217	0.294316	IL18	20.0755
Q8NCD3	0.30852	3.65814	0.0230598	0.300827	-3.11193	Q8NCD3	2	2.95965	0.0323229	0.294316	HJURP	16.8162
Q8TDN6	0.0953891	1.79912	0.148597	0.506938	-5.15508	Q8TDN6	30	2.96389	0.0321669	0.294316	BRIX1	19.967
P39748	-0.147654	-2.49784	0.068842	0.394346	-4.32985	P39748	14	-2.95466	0.0325073	0.29476	FEN1	20.5172
Q14149	0.307676	3.43705	0.027967	0.32018	-3.32654	Q14149	5	2.95608	0.0324548	0.29476	MORC3	17.773
Q9UID3	-0.362866	-3.11294	0.0386422	0.344585	-3.67058	Q9UID3	5	-2.95407	0.0325293	0.29476	VPS51	17.4545
O00257	-0.167553	-2.65577	0.0584565	0.377473	-4.15011	O00257	12	-2.9468	0.0328002	0.296259	CBX4	19.6607
Q9HCD5	0.205405	2.64515	0.0591167	0.377473	-4.16224	Q9HCD5	12	2.94766	0.032768	0.296259	NCOA5	18.9244
Q96L92	0.313114	2.79613	0.052202	0.368767	-4.00676	Q96L92	8	2.9443	0.0328939	0.296627	SNX27	19.1554
Q3B7T1	-0.179814	-3.06114	0.0391562	0.345649	-3.70655	Q3B7T1	9	-2.94277	0.0329517	0.296671	EDRF1	17.8297
P26572	-0.390007	-2.99992	0.0432698	0.353438	-3.79236	P26572	5	-2.94034	0.0330434	0.296763	MGAT1	18.145
Q12769	-0.0957455	-1.81651	0.145664	0.504759	-5.13432	Q12769	28	-2.9383	0.0331206	0.296763	NUP160	19.3092
Q9NUL3	-0.175943	-2.6454	0.0590801	0.377473	-4.1618	Q9NUL3	12	-2.93898	0.0330946	0.296763	STAU2	19.0095
P62913	-0.145446	-2.55372	0.0649414	0.385865	-4.26585	P62913	13	-2.93332	0.0333095	0.297979	RPL11	21.0489
P14649	-0.366864	-3.17075	0.0366339	0.336107	-3.61099	P14649	2	-2.9302	0.0334289	0.298571	MYL6B	17.1499
O95544	-0.385826	-3.22035	0.0352909	0.336107	-3.56461	O95544	3	-2.92624	0.0335808	0.298976	NADK	17.9307
P30536	-0.232088	-2.99209	0.0418599	0.351221	-3.7804	P30536	8	-2.92673	0.0335617	0.298976	TSPO	19.7404
Q9Y2S6	-0.292289	-4.05159	0.0164237	0.276216	-2.74222	Q9Y2S6	4	-2.92406	0.0336647	0.299248	TMA7	21.1075
O14613	-0.304197	-3.38556	0.0292841	0.32421	-3.37776	O14613	5	-2.91632	0.0339649	0.300962	CDC42EP2	19.4422
Q9UHI8	-0.644341	-4.19712	0.0290803	0.323634	-2.94244	Q9UHI8	2	-3.20431	0.0339649	0.300962	ADAMTS1	17.2762
O95503	0.334248	2.81851	0.0513697	0.367886	-3.98511	O95503	7	2.91325	0.0340844	0.30107	CBX6	18.6303
Q5T6F2	0.122571	2.41553	0.0750886	0.405768	-4.42487	Q5T6F2	14	2.91405	0.0340531	0.30107	UBAP2	18.521
P23634	0.426624	2.65102	0.0607389	0.377473	-4.16986	P23634	8	2.90867	0.0342643	0.301857	ATP2B4	17.6048
Q8IZV5	0.20321	2.90218	0.0456695	0.354089	-3.87726	Q8IZV5	9	2.90784	0.0342969	0.301857	RDH10	18.7201
Q92743	0.269323	4.60093	0.0107681	0.26326	-2.27874	Q92743	4	2.90688	0.0343349	0.301857	HTRA1	18.0825
O15397	-0.142937	-2.62527	0.0603125	0.377473	-4.18454	O15397	12	-2.90054	0.0345857	0.302208	IPO8	18.1534
O43143	-0.0923715	-1.65567	0.175327	0.530257	-5.32561	O43143	47	-2.90363	0.0344632	0.302208	DHX15	20.0369
O95208	0.257455	3.93432	0.0180655	0.286241	-2.84753	O95208	5	2.89772	0.0346981	0.302208	EPN2	17.6989
Q16394	0.3833	3.1885	0.036328	0.336107	-3.59699	Q16394	3	2.90087	0.0345725	0.302208	EXT1	17.4863
Q92552	0.108857	2.11161	0.104438	0.458733	-4.78214	Q92552	18	2.90031	0.0345949	0.302208	MRPS27	19.8827
Q96GM5	0.200419	2.50954	0.0680984	0.391758	-4.31697	Q96GM5	14	2.89897	0.0346481	0.302208	SMARCD1	19.1515
P34949	0.571843	2.76806	0.0540846	0.37014	-4.041	P34949	3	2.89181	0.0349349	0.303798	MPI	17.0051
Q02487	-0.760022	-2.65591	0.0604426	0.377473	-4.16444	Q02487	3	-2.88978	0.0350164	0.304036	DSC2	19.3081
O95453	0.458066	5.52946	0.0129669	0.263704	-2.13208	O95453	6	3.16497	0.0352418	0.304157	PARN	18.289
P21731	0.266704	4.57029	0.0110137	0.26326	-2.30334	P21731	4	2.88141	0.0353557	0.304157	TBXA2R	19.7671
P22314	-0.113086	-1.83021	0.1434	0.504392	-5.11797	P22314	51	-2.88492	0.0352131	0.304157	UBA1	19.9591
Q02127	0.287036	4.23385	0.014216	0.267315	-2.58309	Q02127	3	2.88671	0.0351406	0.304157	DHODH	18.0903
Q8NC56	0.262878	2.9951	0.0420894	0.351221	-3.78136	Q8NC56	7	2.88148	0.0353529	0.304157	LEMD2	18.8174
Q99700	-0.125855	-2.32984	0.0822899	0.415681	-4.52467	Q99700	15	-2.88196	0.0353335	0.304157	ATXN2	18.6128
Q6NXE6	0.30873	3.28086	0.0321979	0.330773	-3.48336	Q6NXE6	5	2.87955	0.0354315	0.304342	ARMC6	18.2073
Q9UPY5	0.568365	6.79613	0.00740588	0.249005	-1.59828	Q9UPY5	3	3.15405	0.0356064	0.305377	SLC7A11	17.7362
P12429	-0.190241	-2.58084	0.0631401	0.380457	-4.23494	P12429	12	-2.8733	0.0356879	0.305608	ANXA3	18.3271
Q02750	-0.597714	-2.70472	0.0575734	0.377473	-4.11047	Q02750	4	-2.8675	0.0359275	0.306724	MAP2K1	18.0621
Q9NYP3	0.220692	3.77679	0.0205947	0.295437	-2.99266	Q9NYP3	6	2.86852	0.0358852	0.306724	DONSON	18.3952
O43556	0.231566	4.48672	0.0117192	0.26326	-2.37118	O43556	5	2.84774	0.0367578	0.307404	SGCE	19.0267
P32519	0.176414	2.5539	0.064929	0.385865	-4.26564	P32519	12	2.83967	0.0371029	0.307404	ELF1	19.1048
P32780	0.55524	7.09223	0.00658616	0.243123	-1.4937	P32780	3	3.11198	0.0370531	0.307404	GTF2H1	15.8959
P54760	0.276649	3.49086	0.0264319	0.313605	-3.26845	P54760	5	2.84209	0.0369989	0.307404	EPHB4	18.4224
P78563	-0.191716	-3.59241	0.0241191	0.305378	-3.16798	P78563	7	-2.86057	0.0362163	0.307404	ADARB1	17.6639
P98173	-0.244352	-4.73716	0.00975396	0.263169	-2.17106	P98173	2	-2.84994	0.0366644	0.307404	FAM3A	20.2332
Q04760	-0.235811	-2.65705	0.0588025	0.377473	-4.15179	Q04760	10	-2.85249	0.0365562	0.307404	GLO1	20.3546
Q14978	0.182742	2.42608	0.0742733	0.403681	-4.41274	Q14978	15	2.85774	0.036335	0.307404	NOLC1	19.0247
Q15370	0.119752	2.36416	0.0793151	0.413975	-4.48459	Q15370	14	2.85286	0.0365407	0.307404	ELOB	21.0769
Q38SD2	-0.259243	-5.06597	0.00774905	0.249005	-1.92231	Q38SD2	3	-2.84195	0.0370049	0.307404	LRRK1	20.0294
Q4J6C6	-1.01247	-2.56012	0.0665734	0.388665	-4.27142	Q4J6C6	4	-2.85309	0.036531	0.307404	PREPL	18.0387
Q86V97	0.25316	4.41547	0.0123645	0.26326	-2.42986	Q86V97	2	2.8578	0.0363326	0.307404	KBTBD6	18.0953
Q96I24	0.105113	1.91669	0.129952	0.490487	-5.01464	Q96I24	24	2.83966	0.0371033	0.307404	FUBP3	19.5258
Q9BVC6	0.252838	3.89843	0.0186071	0.286312	-2.88022	Q9BVC6	5	2.85664	0.0363813	0.307404	TMEM109	21.514
Q9BXS4	0.157355	3.07895	0.0384969	0.344585	-3.68769	Q9BXS4	9	2.84015	0.0370824	0.307404	TMEM59	18.9722
Q9P2B4	-0.459639	-2.8575	0.049572	0.362789	-3.94402	Q9P2B4	4	-2.8593	0.0362696	0.307404	CTTNBP2NL	17.1211
Q9UHX1	0.0912917	1.73434	0.160086	0.518423	-5.23227	Q9UHX1	29	2.84588	0.0368372	0.307404	PUF60	20.5405
Q9ULX3	-0.130324	-2.22744	0.0919452	0.43787	-4.64496	Q9ULX3	17	-2.84546	0.0368549	0.307404	NOB1	19.7565
Q9UMY1	0.17338	2.4465	0.0726655	0.399197	-4.38902	Q9UMY1	14	2.84751	0.0367676	0.307404	NOL7	21.55
Q9UQ16	0.256307	4.26902	0.0138324	0.266618	-2.553	Q9UQ16	2	2.84808	0.0367434	0.307404	DNM3	20.5183
Q03135	0.429052	2.89423	0.0478483	0.358609	-3.90457	Q03135	4	2.83819	0.0371665	0.307473	CAV1	19.7412
A0FGR8	0.117901	2.01803	0.11592	0.467768	-4.89359	A0FGR8	23	2.83479	0.0373135	0.308234	ESYT2	19.3027
P28288	-0.121168	-1.98833	0.119852	0.475088	-4.92904	P28288	27	-2.83151	0.0374557	0.308955	ABCD3	18.9625
P35555	-0.342737	-3.12163	0.0381182	0.343738	-3.65867	P35555	2	-2.82977	0.0375314	0.309124	FBN1	18.9991
Q9GZM5	-0.584052	-4.06509	0.0314505	0.327777	-3.0286	Q9GZM5	5	-3.09668	0.0375963	0.309205	YIPF3	19.8452
O43837	-0.328482	-2.48092	0.0721926	0.397378	-4.36088	O43837	12	-2.81114	0.0383525	0.309333	IDH3B	18.5358
P16930	-0.233997	-4.21636	0.0144116	0.267315	-2.59812	P16930	5	-2.80849	0.0384712	0.309333	FAH	18.032
P50552	-0.131465	-2.24455	0.0902466	0.434975	-4.62479	P50552	16	-2.80297	0.0387192	0.309333	VASP	19.2181
Q02224	0.223735	3.55181	0.0249897	0.30806	-3.20738	Q02224	6	2.80604	0.0385807	0.309333	CENPE	17.4292
Q13136	-0.263377	-3.16419	0.0358616	0.336107	-3.6033	Q13136	6	-2.82496	0.0377414	0.309333	PPFIA1	18.1814
Q14689	0.319895	3.36395	0.0298588	0.325879	-3.39939	Q14689	4	2.8045	0.03865	0.309333	DIP2A	17.9574
Q15526	-0.786265	-2.57181	0.0657878	0.387609	-4.25829	Q15526	4	-2.82121	0.0379063	0.309333	SURF1	19.4416
Q4G0N4	0.175997	3.19387	0.0345452	0.334027	-3.56735	Q4G0N4	8	2.8079	0.0384974	0.309333	NADK2	19.0313
Q5T4B2	-0.210627	-3.2275	0.0334811	0.332381	-3.53257	Q5T4B2	7	-2.81238	0.0382975	0.309333	CERCAM	18.0568
Q8IWJ2	0.190115	2.58269	0.0630193	0.380457	-4.23284	Q8IWJ2	11	2.80126	0.038796	0.309333	GCC2	18.083
Q8N6S5	0.417717	2.89193	0.0479539	0.358609	-3.90703	Q8N6S5	4	2.81629	0.0381237	0.309333	ARL6IP6	19.417
Q8NCA5	-0.205174	-3.26947	0.0322069	0.330773	-3.48943	Q8NCA5	7	-2.80379	0.0386821	0.309333	FAM98A	19.1166
Q8NEW0	-0.201721	-2.98259	0.0422272	0.351221	-3.79037	Q8NEW0	8	-2.81191	0.0383181	0.309333	SLC30A7	19.9069
Q8NEY1	0.202208	2.27257	0.0880182	0.430422	-4.59362	Q8NEY1	25	2.80195	0.038765	0.309333	NAV1	18.4723
Q96AD5	-0.193832	-3.4133	0.0282579	0.322047	-3.34399	Q96AD5	7	-2.80062	0.0388251	0.309333	PNPLA2	18.537
Q96JK2	-0.812351	-3.18007	0.0562475	0.376427	-3.68358	Q96JK2	2	-3.07241	0.0384772	0.309333	DCAF5	17.5534
Q9BQE5	0.474843	2.56629	0.0661572	0.388361	-4.26448	Q9BQE5	7	2.80685	0.0385445	0.309333	APOL2	20.2688
Q9BTZ2	-0.287428	-3.76036	0.0208956	0.295524	-3.00843	Q9BTZ2	4	-2.8054	0.0386096	0.309333	DHRS4	18.2662
Q9NRC1	-0.309314	-2.90531	0.0466912	0.357774	-3.88605	Q9NRC1	6	-2.81297	0.0382712	0.309333	ST7	18.1448
Q9NYQ6	0.318212	2.87409	0.0482653	0.359419	-3.92108	Q9NYQ6	6	2.81326	0.038258	0.309333	CELSR1	17.1747
Q9UJA3	0.542391	7.5923	0.00545578	0.242869	-1.33154	Q9UJA3	3	3.07678	0.0383168	0.309333	MCM8	16.7667
Q9Y5X3	-0.282853	-3.83809	0.0195626	0.290682	-2.93568	Q9Y5X3	4	-2.80458	0.0386466	0.309333	SNX5	18.3979
P15529	0.25834	2.74197	0.0539677	0.37014	-4.057	P15529	8	2.7966	0.0390076	0.31031	CD46	18.9303
P40227	-0.144994	-2.17477	0.0974057	0.445635	-4.70722	P40227	20	-2.79517	0.0390724	0.31031	CCT6A	20.3719
P42568	-0.406032	-2.9274	0.0463523	0.356892	-3.86915	P42568	3	-2.79329	0.0391583	0.31031	MLLT3	17.2781
Q00535	-0.295086	-2.76382	0.0536281	0.37014	-4.03989	Q00535	7	-2.79305	0.0391691	0.31031	CDK5	18.4492
P09651	0.144591	2.36744	0.0790371	0.413975	-4.48077	P09651	14	2.7909	0.0392675	0.310651	HNRNPA1	21.4304
O15514	-0.238998	-4.60828	0.0107103	0.26326	-2.27286	O15514	2	-2.78314	0.0396249	0.312317	POLR2D	20.7864
Q08211	-0.0642306	-1.23342	0.286868	0.623163	-5.80867	Q08211	76	-2.78397	0.0395866	0.312317	DHX9	20.6143
Q7L592	0.252395	2.73827	0.0541688	0.37014	-4.06111	Q7L592	8	2.7815	0.0397009	0.312317	NDUFAF7	18.4368
Q9NRC8	0.384926	2.94069	0.0457683	0.354089	-3.85501	Q9NRC8	4	2.78235	0.0396611	0.312317	SIRT7	16.8306
Q6EMK4	-0.236293	-3.31885	0.0307811	0.326279	-3.43908	Q6EMK4	6	-2.77909	0.0398128	0.312759	VASN	18.6167
O95674	0.773973	2.49845	0.0709031	0.395882	-4.34101	O95674	5	2.76738	0.0403615	0.313294	CDS2	16.678
P07996	-0.201978	-3.90278	0.0185404	0.286312	-2.87624	P07996	6	-2.76498	0.0404751	0.313294	THBS1	19.5882
P57081	-0.411256	-2.73563	0.0558388	0.375162	-4.07648	P57081	5	-2.77501	0.0400029	0.313294	WDR4	19.4459
P68366	-0.249639	-3.71033	0.0217887	0.29624	-3.05517	P68366	5	-2.77588	0.0399622	0.313294	TUBA4A	20.792
P82664	0.33029	2.96537	0.0442979	0.353438	-3.8243	P82664	5	2.77301	0.0400968	0.313294	MRPS10	17.822
Q8IWX8	0.112704	2.2101	0.0937044	0.439879	-4.66544	Q8IWX8	15	2.76987	0.0402443	0.313294	CHERP	19.5518
Q8N2Y8	0.535507	7.17835	0.00637059	0.243123	-1.46452	Q8N2Y8	3	3.0212	0.0404175	0.313294	RUSC2	16.9955
Q8NB90	0.331237	3.1869	0.0355513	0.336107	-3.58638	Q8NB90	4	2.76455	0.0404953	0.313294	SPATA5	17.8632
Q8NFC6	0.215246	2.4743	0.0710157	0.395882	-4.3594	Q8NFC6	12	2.76484	0.0404816	0.313294	BOD1L1	17.7577
Q969R5	-0.824932	-3.15343	0.0573371	0.377473	-3.70554	Q969R5	4	-3.02198	0.0403873	0.313294	L3MBTL2	18.24
Q9ULI2	-0.242454	-3.24088	0.0330684	0.332381	-3.51878	Q9ULI2	6	-2.77255	0.0401183	0.313294	RIMKLB	18.4538
O14949	0.201133	2.91217	0.0452242	0.353911	-3.8664	O14949	8	2.76238	0.0405986	0.31366	UQCRQ	21.4837
Q9UNZ5	0.290577	3.582	0.024553	0.306046	-3.18319	Q9UNZ5	4	2.761	0.0406639	0.313733	C19orf53	20.6696
Q08AD1	-0.357869	-2.50072	0.0707382	0.395882	-4.33844	Q08AD1	9	-2.75811	0.0408017	0.314364	CAMSAP2	17.6799
O94964	-0.307308	-2.82861	0.0503728	0.364569	-3.9696	O94964	6	-2.75429	0.0409849	0.315224	SOGA1	17.0258
Q86U70	-0.365389	-2.89261	0.0479228	0.358609	-3.90631	Q86U70	2	-2.75344	0.0410258	0.315224	LDB1	18.3694
O00559	-0.520396	-5.52718	0.0132994	0.264525	-2.15021	O00559	2	-3.00121	0.0412061	0.315744	EBAG9	17.166
Q9BTU6	0.329588	2.50867	0.0701633	0.395882	-4.32943	Q9BTU6	9	2.74971	0.0412057	0.315744	PI4K2A	18.3324
O60911	0.775434	2.49975	0.0708089	0.395882	-4.33954	O60911	3	2.73874	0.0417392	0.31785	CTSV	17.3242
P00492	0.122833	2.36983	0.0788355	0.413975	-4.47799	P00492	13	2.73485	0.0419307	0.31785	HPRT1	18.2662
P53396	-0.0619789	-1.20427	0.296762	0.6317	-5.84018	P53396	68	-2.73595	0.0418766	0.31785	ACLY	19.813
Q8IWE2	0.47585	2.70081	0.057797	0.377473	-4.11477	Q8IWE2	3	2.73907	0.0417232	0.31785	FAM114A1	18.1043
Q96L93	0.317175	3.32458	0.0309408	0.32683	-3.43902	Q96L93	3	2.73655	0.041847	0.31785	KIF16B	19.8273
Q96RY7	0.805483	2.49195	0.0713782	0.395882	-4.34837	Q96RY7	3	2.73882	0.0417353	0.31785	IFT140	17.5377
Q9BRS2	-0.206973	-2.50137	0.069034	0.394346	-4.32835	Q9BRS2	11	-2.73478	0.0419342	0.31785	RIOK1	18.2048
Q9BYG3	0.108125	2.11018	0.104603	0.458733	-4.78384	Q9BYG3	16	2.73554	0.0418968	0.31785	NIFK	18.6721
O60841	-0.0949784	-1.75592	0.156155	0.516676	-5.20657	O60841	27	-2.73349	0.0419979	0.317903	EIF5B	19.4784
O60573	0.383803	2.84301	0.0502719	0.364309	-3.95963	O60573	4	2.71554	0.0428942	0.322281	EIF4E2	18.0003
P19623	-0.174624	-2.77857	0.051624	0.367886	-4.01292	P19623	9	-2.71759	0.0427908	0.322281	SRM	19.8804
P52888	-0.19661	-2.35676	0.0804126	0.414935	-4.49529	P52888	14	-2.7182	0.0427599	0.322281	THOP1	18.801
Q2VPK5	0.734804	3.35009	0.0498897	0.363165	-3.54665	Q2VPK5	3	2.9614	0.0428311	0.322281	CTU2	17.1579
Q92538	-0.121252	-1.9387	0.126753	0.485295	-4.98833	Q92538	27	-2.71944	0.0426973	0.322281	GBF1	18.4543
Q9UBF2	-0.461667	-2.48118	0.0721739	0.397378	-4.3606	Q9UBF2	7	-2.715	0.0429211	0.322281	COPG2	18.8216
P30085	-0.168409	-2.33352	0.0819649	0.415133	-4.52036	P30085	14	-2.71249	0.0430483	0.322339	CMPK1	19.1971
Q6RW13	0.453974	2.59939	0.0639765	0.382972	-4.2274	Q6RW13	5	2.71195	0.0430758	0.322339	AGTRAP	19.4448
Q8NHQ9	0.220683	3.36345	0.0295574	0.325074	-3.39398	Q8NHQ9	6	2.71145	0.0431011	0.322339	DDX55	17.4387
Q8N684	0.127605	2.35273	0.0802923	0.414695	-4.49793	Q8N684	13	2.7087	0.0432409	0.322524	CPSF7	20.4979
Q9P206	-0.48006	-5.4578	0.0134584	0.265656	-2.16869	Q9P206	5	-2.952	0.0432256	0.322524	KIAA1522	18.0101
Q4G0J3	-0.261206	-2.75574	0.0532285	0.37014	-4.04174	Q4G0J3	7	-2.70417	0.0434728	0.323823	LARP7	18.3669
Q6IQ49	-0.172881	-2.76422	0.0523726	0.369507	-4.02883	Q6IQ49	9	-2.70036	0.0436688	0.324422	SDE2	18.9098
Q7LBR1	0.42116	2.72461	0.0564498	0.376427	-4.08857	Q7LBR1	4	2.70047	0.043663	0.324422	CHMP1B	20.1007
P46779	-0.148752	-2.67974	0.0570439	0.37731	-4.12315	P46779	10	-2.69279	0.0440608	0.326469	RPL28	21.496
Q75N03	0.249842	2.78269	0.051815	0.367886	-4.01196	Q75N03	7	2.69343	0.0440271	0.326469	CBLL1	18.5958
P05556	0.10744	1.87165	0.136776	0.495365	-5.06846	P05556	24	2.68768	0.0443272	0.326717	ITGB1	20.9454
P60880	-0.292053	-3.20403	0.0345574	0.334027	-3.56207	P60880	2	-2.68779	0.0443217	0.326717	SNAP25	18.1098
Q8WXR4	-0.554089	-4.23987	0.0283635	0.322047	-2.91513	Q8WXR4	2	-2.92653	0.0443167	0.326717	MYO3B	18.4895
Q99547	0.304427	3.25013	0.0331179	0.332381	-3.51471	Q99547	4	2.69092	0.0441579	0.326717	MPHOSPH6	18.5946
Q53H96	-0.484725	-5.06152	0.0167814	0.27848	-2.38682	Q53H96	5	-2.92322	0.0444605	0.327164	PYCR3	19.2648
Q96T51	0.205572	3.5538	0.0249461	0.30806	-3.20544	Q96T51	6	2.68431	0.0445046	0.327164	RUFY1	18.4515
Q8IWV7	0.663277	2.37989	0.0801762	0.414695	-4.47626	Q8IWV7	8	2.68079	0.0446898	0.327667	UBR1	16.3436
Q96T76	-0.140789	-2.15795	0.0992249	0.451381	-4.72714	Q96T76	17	-2.68105	0.0446764	0.327667	MMS19	18.0017
O75352	-0.24918	-4.16449	0.015011	0.274256	-2.643	O75352	4	-2.67061	0.0452321	0.327786	MPDU1	19.3369
P18847	-0.309528	-2.70953	0.0568697	0.37731	-4.10184	P18847	6	-2.67446	0.045026	0.327786	ATF3	18.9671
P30086	-0.151275	-2.28497	0.0863721	0.426462	-4.57725	P30086	14	-2.67373	0.0450648	0.327786	PEBP1	20.018
P48147	-0.124084	-2.04254	0.112783	0.467555	-4.86436	P48147	19	-2.67276	0.0451169	0.327786	PREP	17.8745
Q52LW3	-0.560688	-2.49895	0.0708665	0.395882	-4.34044	Q52LW3	2	-2.67368	0.0450678	0.327786	ARHGAP29	16.5771
Q93034	0.300061	3.34157	0.0304682	0.326279	-3.42189	Q93034	3	2.67136	0.045192	0.327786	CUL5	17.396
Q969P0	0.17659	2.70752	0.0554563	0.373863	-4.09201	Q969P0	9	2.67135	0.0451921	0.327786	IGSF8	20.3025
Q9UHA2	0.61595	2.49067	0.071472	0.395882	-4.34982	Q9UHA2	4	2.6781	0.0448327	0.327786	SS18L2	17.5039
Q9Y2X9	0.208474	2.32464	0.083223	0.418278	-4.53272	Q9Y2X9	14	2.67285	0.0451118	0.327786	ZNF281	18.021
P26196	-0.0949418	-1.87407	0.136399	0.495365	-5.06556	P26196	19	-2.66918	0.0453084	0.327916	DDX6	19.7116
P11766	-0.141194	-2.39975	0.076359	0.408292	-4.44318	P11766	12	-2.65775	0.0459269	0.328065	ADH5	18.3302
P35998	-0.0987208	-1.73465	0.160028	0.518423	-5.2319	P35998	30	-2.66276	0.0456544	0.328065	PSMC2	20.2646
P55060	-0.0746603	-1.40775	0.234046	0.586401	-5.61428	P55060	46	-2.66635	0.0454607	0.328065	CSE1L	19.9928
P55201	1.08668	2.71999	0.0795858	0.414481	-4.08254	P55201	3	2.90012	0.045482	0.328065	BRPF1	17.5876
Q68BL7	0.465576	2.61798	0.0627881	0.380457	-4.20663	Q68BL7	3	2.66026	0.0457903	0.328065	OLFML2A	18.7557
Q8IXQ4	0.250624	4.06599	0.0162349	0.276216	-2.72945	Q8IXQ4	4	2.65969	0.045821	0.328065	GPALPP1	18.7308
Q92747	0.683233	3.3231	0.0508344	0.366963	-3.56802	Q92747	4	2.88667	0.0460894	0.328065	ARPC1A	17.6057
Q96AG4	-0.162857	-2.24718	0.0899885	0.434376	-4.62169	Q96AG4	15	-2.65752	0.0459394	0.328065	LRRC59	20.225
Q96KP1	-0.213523	-2.93631	0.0441695	0.353438	-3.84024	Q96KP1	7	-2.66408	0.0455831	0.328065	EXOC2	17.8861
Q96T37	0.108031	1.98291	0.120584	0.476309	-4.93551	Q96T37	18	2.65578	0.0460344	0.328065	RBM15	18.7531
Q9BVV6	-0.262213	-3.7455	0.0211467	0.295524	-3.02199	Q9BVV6	4	-2.65529	0.0460608	0.328065	KIAA0586	16.6856
Q9H1A3	0.355707	2.90036	0.0475675	0.358609	-3.89801	Q9H1A3	3	2.65783	0.0459222	0.328065	METTL9	17.6224
Q9Y255	-0.292499	-2.98018	0.0428834	0.353438	-3.79947	Q9Y255	5	-2.65963	0.0458246	0.328065	PRELID1	19.773
O15164	-0.129077	-2.05189	0.111611	0.466502	-4.85321	O15164	19	-2.65336	0.0461665	0.328197	TRIM24	19.0274
O75844	0.115825	1.9654	0.122987	0.479691	-4.95642	O75844	20	2.64261	0.0467598	0.328424	ZMPSTE24	20.0465
P07195	-0.127876	-1.88913	0.134083	0.495365	-5.04757	P07195	34	-2.63702	0.0470718	0.328424	LDHB	21.3246
P18124	0.0980865	1.75077	0.157084	0.517043	-5.21271	P18124	27	2.64425	0.0466687	0.328424	RPL7	22.7038
P26038	-0.0744296	-1.47108	0.217354	0.569502	-5.54162	P26038	32	-2.64664	0.0465367	0.328424	MSN	19.7564
P31641	0.381376	2.77433	0.0537528	0.37014	-4.03415	P31641	3	2.64005	0.0469023	0.328424	SLC6A6	20.2488
P46459	-0.112015	-1.89168	0.133694	0.495365	-5.04453	P46459	23	-2.63768	0.0470351	0.328424	NSF	19.1463
Q10471	0.112057	1.80349	0.147854	0.506054	-5.14987	Q10471	33	2.64126	0.0468353	0.328424	GALNT2	20.48
Q12982	-0.258698	-3.50807	0.0259703	0.311256	-3.25015	Q12982	2	-2.64714	0.046509	0.328424	BNIP2	17.2349
Q86XP3	0.0932816	1.68262	0.169938	0.526557	-5.29369	Q86XP3	30	2.6453	0.0466107	0.328424	DDX42	19.9811
Q96F44	0.267984	3.37258	0.0293809	0.32421	-3.38606	Q96F44	2	2.64788	0.0464678	0.328424	TRIM11	19.5186
Q96JY6	-0.515639	-2.49816	0.070924	0.395882	-4.34133	Q96JY6	2	-2.64366	0.0467019	0.328424	PDLIM2	19.9808
Q9H147	0.245596	4.51368	0.0114858	0.26326	-2.34918	Q9H147	3	2.64959	0.0463737	0.328424	DNTTIP1	19.1286
Q9NV92	-0.209157	-2.69562	0.0561516	0.37629	-4.10551	Q9NV92	8	-2.63693	0.0470766	0.328424	NDFIP2	19.8903
Q9NVH0	0.30359	2.69022	0.0579762	0.377473	-4.1232	Q9NVH0	6	2.6473	0.0464999	0.328424	EXD2	17.5279
Q9UJG1	-0.274205	-3.48205	0.0266137	0.313605	-3.27658	Q9UJG1	4	-2.6409	0.0468551	0.328424	MOSPD1	19.9993
O60885	0.192172	2.49297	0.0692179	0.394346	-4.33558	O60885	10	2.6355	0.0471569	0.328575	BRD4	18.5355
P24385	-0.506851	-4.9069	0.0182016	0.286312	-2.47127	P24385	2	-2.86094	0.0472778	0.329009	CCND1	17.5943
Q9UMR5	-0.268371	-3.70338	0.0219183	0.29624	-3.06175	Q9UMR5	3	-2.63085	0.0474186	0.32958	PPT2	18.7715
P04150	-0.114598	-2.125	0.102901	0.457692	-4.76624	P04150	15	-2.6295	0.0474947	0.3297	NR3C1	19.8456
P10586	0.0745704	1.4255	0.229241	0.581465	-5.59401	P10586	39	2.62511	0.047744	0.330691	PTPRF	18.926
Q9Y2R4	0.118262	2.13334	0.101956	0.456869	-4.75633	Q9Y2R4	15	2.62491	0.0477553	0.330691	DDX52	18.9274
Q0JRZ9	-0.773176	-2.35942	0.0819143	0.415133	-4.49979	Q0JRZ9	5	-2.62166	0.0479408	0.331566	FCHO2	17.6057
Q5TA31	0.190017	3.7366	0.0213071	0.295524	-3.03037	Q5TA31	6	2.61923	0.0480795	0.332116	RNF187	20.0185
P02786	-0.065257	-1.27997	0.27172	0.614882	-5.75771	P02786	45	-2.61013	0.0486044	0.333687	TFRC	21.6548
Q12849	-0.103324	-1.93405	0.127421	0.486832	-4.99388	Q12849	18	-2.61238	0.0484741	0.333687	GRSF1	19.4754
Q8WWV3	-0.148195	-2.79971	0.050544	0.365337	-3.98954	Q8WWV3	9	-2.6116	0.0485189	0.333687	RTN4IP1	18.6018
Q9NYL2	-0.565233	-2.44818	0.074675	0.40508	-4.39813	Q9NYL2	4	-2.61068	0.0485724	0.333687	MAP3K20	18.6336
Q9UHD2	-0.527212	-2.42778	0.0762712	0.408292	-4.4214	Q9UHD2	5	-2.61028	0.0485955	0.333687	TBK1	18.6966
Q9ULM3	-0.237908	-4.26936	0.0138288	0.266618	-2.55271	Q9ULM3	4	-2.60673	0.048802	0.334634	YEATS2	16.6944
Q8N9F0	-0.281803	-2.95043	0.043943	0.353438	-3.82923	Q8N9F0	5	-2.60465	0.0489233	0.335056	NAT8L	17.5541
Q13084	0.61488	2.31297	0.086022	0.425858	-4.55337	Q13084	8	2.60194	0.0490819	0.335684	MRPL28	17.4497
Q9Y5X1	0.34156	2.66341	0.0599908	0.377473	-4.15611	Q9Y5X1	5	2.60104	0.0491347	0.335684	SNX9	18.3129
O75688	0.511536	5.83866	0.011215	0.26326	-1.98831	O75688	3	2.81693	0.0493948	0.33705	PPM1B	17.9154
Q7L4I2	1.35934	2.51987	0.0935768	0.439879	-4.26918	Q7L4I2	3	2.81432	0.0495236	0.337519	RSRC2	17.9665
Q8TB52	1.13784	2.58668	0.0885835	0.431681	-4.206	Q8TB52	3	2.80662	0.0499062	0.338891	FBXO30	16.6864
Q99805	-0.145131	-2.33375	0.0819451	0.415133	-4.5201	Q99805	12	-2.58854	0.0498744	0.338891	TM9SF2	19.8484
Q9NUJ3	-0.355445	-2.74489	0.0553312	0.373863	-4.06633	Q9NUJ3	4	-2.58827	0.0498906	0.338891	TCP11L1	18.0479
P04637	0.386054	2.64606	0.0610414	0.377473	-4.17537	P04637	4	2.58386	0.0501549	0.340168	TP53	19.1205
P17812	-0.101381	-1.87067	0.136929	0.495365	-5.06964	P17812	19	-2.5679	0.0511233	0.342184	CTPS1	19.3054
P31350	-0.113272	-2.14777	0.100345	0.452803	-4.73921	P31350	14	-2.57648	0.0506002	0.342184	RRM2	21.0173
P54132	-0.505425	-2.35376	0.0824025	0.415681	-4.5063	P54132	6	-2.56914	0.0510473	0.342184	BLM	17.2061
P55212	0.657933	2.34763	0.0829357	0.417582	-4.51337	P55212	2	2.56877	0.0510701	0.342184	CASP6	16.0668
Q14152	-0.0605671	-1.16352	0.311138	0.643026	-5.88366	Q14152	70	-2.57524	0.0506751	0.342184	EIF3A	20.3213
Q14683	-0.0634649	-1.24947	0.281555	0.620771	-5.79119	Q14683	45	-2.57009	0.0509889	0.342184	SMC1A	19.7246
Q6P9B6	-0.310879	-2.8406	0.0497861	0.363134	-3.95658	Q6P9B6	2	-2.57172	0.0508895	0.342184	MEAK7	16.9167
Q8WUD6	0.329871	2.74646	0.0552455	0.37379	-4.06461	Q8WUD6	2	2.573	0.0508117	0.342184	CHPT1	19.5075
Q96JG6	-0.169411	-2.61525	0.060937	0.377473	-4.19588	Q96JG6	9	-2.57627	0.050613	0.342184	VPS50	17.7431
Q9NRG9	0.132446	2.32451	0.0827636	0.41709	-4.53091	Q9NRG9	12	2.57197	0.0508744	0.342184	AAAS	19.6649
Q9NXX6	0.716726	3.06509	0.0611509	0.377473	-3.77936	Q9NXX6	3	2.78539	0.0509801	0.342184	NSMCE4A	18.2182
O14818	-0.143185	-2.77286	0.0519204	0.368169	-4.01925	O14818	9	-2.56638	0.0512162	0.342398	PSMA7	20.6342
Q9NS18	-0.503616	-5.82419	0.0112904	0.26326	-1.99485	Q9NS18	3	-2.77951	0.051282	0.342429	GLRX2	17.9892
P29122	0.324098	2.90076	0.0471499	0.357954	-3.89353	P29122	3	2.5631	0.0514186	0.342934	PCSK6	17.2056
P28482	-0.113929	-2.13584	0.101675	0.456869	-4.75337	P28482	14	-2.55816	0.0517242	0.343652	MAPK1	19.2537
Q9H1D9	-0.483994	-2.47359	0.0727398	0.399215	-4.3692	Q9H1D9	3	-2.56033	0.0515897	0.343652	POLR3F	19.1937
Q9HC36	-0.206622	-2.47118	0.0712488	0.395882	-4.36299	Q9HC36	9	-2.5574	0.0517715	0.343652	MRM3	19.1931
Q9NX55	0.241045	3.24539	0.0329307	0.332381	-3.51414	Q9NX55	5	2.5592	0.0516598	0.343652	HYPK	19.077
P55010	-0.154425	-2.19249	0.0955288	0.443179	-4.68625	P55010	14	-2.55302	0.0520448	0.343818	EIF5	18.8604
Q15723	-0.266651	-2.69885	0.0567087	0.37731	-4.1077	Q15723	6	-2.55405	0.0519803	0.343818	ELF2	17.3008
Q5W0Z9	0.444693	2.51486	0.0697197	0.394346	-4.32243	Q5W0Z9	3	2.55243	0.0520816	0.343818	ZDHHC20	18.2389
Q96S97	-0.26901	-2.68458	0.0576546	0.377473	-4.12455	Q96S97	6	-2.55209	0.0521029	0.343818	MYADM	19.6162
Q9Y5X2	0.20795	4.0045	0.0170604	0.278985	-2.78423	Q9Y5X2	5	2.55229	0.0520904	0.343818	SNX8	17.6347
Q9Y244	-0.263555	-2.70825	0.0559165	0.375162	-4.0952	Q9Y244	6	-2.54949	0.0522658	0.344488	POMP	20.1694
Q96LZ7	-0.467689	-5.50326	0.0131331	0.263704	-2.14482	Q96LZ7	2	-2.753	0.0526701	0.345932	RMDN2	16.4823
Q96RS6	0.181529	2.33715	0.0816702	0.415133	-4.51623	Q96RS6	11	2.54387	0.0526202	0.345932	NUDCD1	18.3476
Q9UHN6	0.115272	2.06943	0.109449	0.462973	-4.83232	Q9UHN6	15	2.54385	0.0526213	0.345932	CEMIP2	18.3381
P13639	-0.109621	-1.65547	0.175366	0.530257	-5.32584	P13639	72	-2.53385	0.053259	0.34817	EEF2	20.8836
P19404	-0.225729	-4.42313	0.0122931	0.26326	-2.42352	P19404	4	-2.53434	0.0532271	0.34817	NDUFV2	21.3135
Q86VZ5	-0.234166	-3.28559	0.0317332	0.327793	-3.47295	Q86VZ5	5	-2.53612	0.0531135	0.34817	SGMS1	18.4723
Q96H35	-0.25677	-3.60879	0.0237779	0.304498	-3.15216	Q96H35	3	-2.53541	0.0531585	0.34817	RBM18	19.3179
Q99807	-0.440221	-2.49674	0.0710277	0.395882	-4.34294	Q99807	3	-2.5325	0.0533451	0.348327	COQ7	19.0785
Q92572	-0.268815	-2.901	0.0461067	0.355726	-3.88259	Q92572	5	-2.53061	0.053467	0.348717	AP3S1	19.2999
P41134	0.184054	2.95965	0.0431772	0.353438	-3.81504	P41134	7	2.52844	0.0536068	0.348817	ID1	20.0941
Q7Z434	0.188181	3.47437	0.0267575	0.314258	-3.28334	Q7Z434	6	2.52865	0.0535933	0.348817	MAVS	19.4963
P17029	0.378213	2.61249	0.063136	0.380457	-4.21275	P17029	3	2.52429	0.053876	0.348888	ZKSCAN1	18.3355
P62424	0.106647	1.74776	0.15763	0.517043	-5.21629	P62424	29	2.52537	0.0538056	0.348888	RPL7A	21.9973
Q14498	0.120316	1.9945	0.119023	0.473338	-4.92167	Q14498	17	2.5261	0.0537583	0.348888	RBM39	20.5258
Q99958	-0.403334	-2.44169	0.0751786	0.405849	-4.40552	Q99958	5	-2.52297	0.0539617	0.348888	FOXC2	17.7912
Q9BY77	0.146764	2.01183	0.116729	0.468911	-4.90099	Q9BY77	20	2.52252	0.0539909	0.348888	POLDIP3	20.5529
Q9NQX5	-0.25316	-3.25472	0.0326648	0.332381	-3.50483	Q9NQX5	2	-2.52718	0.0536887	0.348888	NPDC1	18.4958
P57682	0.517933	3.92241	0.0343069	0.334027	-3.1249	P57682	2	2.72598	0.0541298	0.349384	KLF3	20.2232
O60499	0.192159	2.85498	0.047843	0.358609	-3.92876	O60499	7	2.51801	0.0542852	0.349661	STX10	19.1341
P12956	-0.0641379	-1.24762	0.282163	0.62089	-5.79321	P12956	46	-2.51669	0.054372	0.349661	XRCC6	20.7392
P85037	0.209076	2.21804	0.0933779	0.439762	-4.65768	P85037	13	2.51592	0.0544223	0.349661	FOXK1	18.6446
Q96PD2	-0.26703	-3.06122	0.0395126	0.345649	-3.71114	Q96PD2	2	-2.51684	0.0543618	0.349661	DCBLD2	17.423
P13798	-0.150783	-2.45649	0.0719025	0.39695	-4.37747	P13798	10	-2.51477	0.0544979	0.349747	APEH	19.6552
Q02978	0.133671	2.02695	0.114767	0.467768	-4.88295	Q02978	17	2.51237	0.0546564	0.349983	SLC25A11	20.1838
Q9NR09	-0.104768	-2.01409	0.116434	0.468911	-4.89829	Q9NR09	15	-2.51232	0.0546595	0.349983	BIRC6	18.2476
P55196	-0.226812	-4.22015	0.0143689	0.267315	-2.59486	P55196	4	-2.51115	0.0547369	0.350079	AFDN	17.3383
Q15735	0.233158	4.24814	0.0140586	0.267315	-2.57084	Q15735	3	2.50943	0.0548507	0.350079	INPP5J	17.1951
Q9UJF2	0.257949	2.67293	0.0578614	0.377473	-4.13398	Q9UJF2	6	2.50926	0.0548618	0.350079	RASAL2	17.8382
Q8TF01	0.294774	2.70074	0.0571649	0.377473	-4.10997	Q8TF01	5	2.50734	0.0549889	0.350492	PNISR	18.7107
Q96P11	0.173425	2.69972	0.0558968	0.375162	-4.10074	Q96P11	8	2.5053	0.0551247	0.350959	NSUN5	17.3428
Q86XL3	-0.105639	-2.01164	0.116754	0.468911	-4.90121	Q86XL3	15	-2.5038	0.0552246	0.351092	ANKLE2	18.2547
Q9NZC9	-0.475087	-4.77044	0.0195896	0.290682	-2.54842	Q9NZC9	2	-2.70545	0.0552708	0.351092	SMARCAL1	16.5381
Q9UNF1	-0.110444	-1.94134	0.126375	0.484846	-4.98517	Q9UNF1	17	-2.50115	0.0554017	0.351525	MAGED2	19.1237
P63000	-0.162765	-2.54575	0.0654819	0.387026	-4.27495	P63000	9	-2.50013	0.0554703	0.351563	RAC1	19.8536
Q86VP1	0.176729	2.242	0.0905584	0.435255	-4.62801	Q86VP1	12	2.49914	0.0555367	0.351586	TAX1BP1	18.5266
Q13530	0.237294	3.43516	0.0277095	0.32018	-3.3222	Q13530	2	2.49811	0.0556058	0.351627	SERINC3	18.3347
Q8TDP1	-0.214424	-2.95802	0.0432458	0.353438	-3.8168	Q8TDP1	6	-2.49663	0.0557057	0.351862	RNASEH2C	18.9939
Q15172	0.433886	2.31585	0.0857614	0.424943	-4.55005	Q15172	6	2.49417	0.0558715	0.352512	PPP2R5A	17.0582
O00488	0.321267	2.7858	0.0528156	0.37014	-4.01874	O00488	3	2.49271	0.0559706	0.352741	ZNF593	19.8935
P20908	-0.171044	-2.22955	0.0917582	0.437646	-4.64255	P20908	12	-2.48402	0.0565624	0.35454	COL5A1	18.8537
Q6IA86	-0.339724	-2.63921	0.0614622	0.378423	-4.18298	Q6IA86	4	-2.48388	0.0565722	0.35454	ELP2	19.1549
Q9H040	0.37633	2.55976	0.0665978	0.388665	-4.27182	Q9H040	3	2.48406	0.0565597	0.35454	SPRTN	15.3575
Q9H1Z4	-0.218676	-2.46391	0.0717937	0.39674	-4.37134	Q9H1Z4	8	-2.48447	0.0565317	0.35454	WDR13	19.6365
Q9Y6X3	-0.214423	-3.5163	0.0257824	0.310917	-3.24208	Q9Y6X3	5	-2.48465	0.056519	0.35454	MAU2	18.4921
Q9Y584	0.223959	3.70569	0.0218752	0.29624	-3.05957	Q9Y584	2	2.48281	0.056645	0.3546	TIMM22	20.5358
P50548	-0.593317	-2.28272	0.0888246	0.43248	-4.58841	P50548	2	-2.48127	0.0567514	0.35487	ERF	20.321
P05386	-0.256927	-3.39645	0.0287033	0.323634	-3.36111	P05386	3	-2.47473	0.0572027	0.354972	RPLP1	19.8583
P41223	0.184199	2.85777	0.047711	0.358609	-3.92571	P41223	7	2.47783	0.0569885	0.354972	BUD31	18.3832
P78344	-0.0884512	-1.54003	0.200553	0.555489	-5.46156	P78344	37	-2.46977	0.0575475	0.354972	EIF4G2	20.1368
Q13505	-0.120422	-2.14883	0.100228	0.452784	-4.73795	Q13505	13	-2.47007	0.0575268	0.354972	MTX1	19.2156
Q16890	-0.232182	-4.05609	0.0163644	0.276216	-2.73822	Q16890	3	-2.46916	0.0575904	0.354972	TPD52L1	20.2549
Q68CP9	-0.143868	-2.30923	0.0841371	0.421362	-4.54879	Q68CP9	11	-2.47141	0.0574333	0.354972	ARID2	17.8881
Q6P6C2	0.288511	2.99639	0.0420375	0.351221	-3.77999	Q6P6C2	3	2.47699	0.0570459	0.354972	ALKBH5	18.3502
Q86WA8	0.111484	1.93037	0.127953	0.487547	-4.99828	Q86WA8	17	2.47552	0.0571481	0.354972	LONP2	19.1792
Q8TAG9	-0.348971	-2.62161	0.062559	0.380457	-4.20258	Q8TAG9	3	-2.46977	0.0575481	0.354972	EXOC6	17.2483
Q96DG6	-0.261577	-2.20931	0.0959162	0.443179	-4.67332	Q96DG6	11	-2.47072	0.0574818	0.354972	CMBL	19.1563
Q9BWF2	0.608079	3.29984	0.0516673	0.367886	-3.58655	Q9BWF2	3	2.67792	0.0568446	0.354972	TRAIP	17.2097
Q9HA77	0.325216	2.40683	0.0779515	0.412481	-4.44536	Q9HA77	6	2.4693	0.0575808	0.354972	CARS2	18.5694
Q9NRL2	-0.146828	-2.22678	0.0920113	0.43787	-4.64574	Q9NRL2	12	-2.47342	0.0572933	0.354972	BAZ1A	18.0461
A6NDG6	0.49891	2.204	0.096616	0.44456	-4.68001	A6NDG6	8	2.46554	0.0578438	0.355362	PGP	19.8872
P30048	-0.114391	-2.01364	0.116493	0.468911	-4.89883	P30048	15	-2.46595	0.0578155	0.355362	PRDX3	21.6587
P36404	-0.232082	-2.7471	0.0536909	0.37014	-4.05131	P36404	6	-2.46609	0.0578053	0.355362	ARL2	19.2056
P41002	0.295343	2.90263	0.0464677	0.356892	-3.88536	P41002	3	2.46236	0.058068	0.356349	CCNF	17.143
P06730	-0.260344	-3.17242	0.0355876	0.336107	-3.59477	P06730	4	-2.46053	0.0581968	0.35636	EIF4E	19.1085
P54709	-0.0863372	-1.63668	0.17923	0.535303	-5.34805	P54709	23	-2.46134	0.0581397	0.35636	ATP1B3	21.0432
Q5T1M5	-0.16039	-2.12008	0.103485	0.457895	-4.77214	Q5T1M5	14	-2.4567	0.0584682	0.356548	FKBP15	17.8488
Q8NDV7	-0.75111	-2.71723	0.0797599	0.414695	-4.08506	Q8NDV7	4	-2.65298	0.0583153	0.356548	TNRC6A	16.6576
Q9UBY9	-0.466548	-4.63571	0.0211	0.295524	-2.62706	Q9UBY9	2	-2.6502	0.0584817	0.356548	HSPB7	15.3233
Q9Y6B7	-0.246228	-3.55653	0.0248865	0.30806	-3.20278	Q9Y6B7	3	-2.457	0.0584468	0.356548	AP4B1	17.1573
Q8IWU2	0.371492	2.50083	0.0707301	0.395882	-4.33831	Q8IWU2	4	2.45373	0.0586798	0.35698	LMTK2	18.3408
Q99436	-0.197386	-2.23621	0.0915517	0.437033	-4.6363	Q99436	11	-2.45381	0.0586738	0.35698	PSMB7	20.453
O75063	-0.223053	-4.01343	0.0169374	0.278597	-2.77623	O75063	4	-2.44587	0.0592427	0.356985	FAM20B	19.0348
O95155	-0.126704	-2.07833	0.10837	0.462263	-4.82172	O95155	14	-2.45052	0.0589087	0.356985	UBE4B	18.2236
P08910	0.286304	2.95237	0.0439116	0.353438	-3.82772	P08910	3	2.44891	0.0590246	0.356985	ABHD2	17.5378
P42336	-1.83299	-2.27462	0.115223	0.467768	-4.50839	P42336	2	-2.63775	0.059235	0.356985	PIK3CA	17.0479
Q08945	-0.0694923	-1.36892	0.244913	0.591457	-5.65836	Q08945	32	-2.45013	0.0589369	0.356985	SSRP1	19.9734
Q13118	0.282917	2.36057	0.0818159	0.415133	-4.49847	Q13118	7	2.44572	0.0592536	0.356985	KLF10	19.64
Q8WWN8	-0.563979	-3.52483	0.0442941	0.353438	-3.41161	Q8WWN8	3	-2.63954	0.0591262	0.356985	ARAP3	16.6985
Q96BR5	0.234851	2.69682	0.0564783	0.376427	-4.10726	Q96BR5	6	2.44748	0.0591271	0.356985	COA7	19.0582
Q9Y547	-0.283633	-2.98153	0.0426428	0.353299	-3.79588	Q9Y547	3	-2.45088	0.0588829	0.356985	HSPB11	18.365
Q16656	0.718524	2.79092	0.0752697	0.40595	-4.01829	Q16656	3	2.63398	0.0594653	0.357876	NRF1	18.983
P17097	1.16481	2.16789	0.100447	0.452899	-4.72222	P17097	3	2.44077	0.0596114	0.358209	ZNF7	15.3844
Q96BK5	0.449112	2.37181	0.0808568	0.415133	-4.48553	Q96BK5	3	2.44027	0.0596483	0.358209	PINX1	17.7628
Q9BZX2	-0.233893	-3.03776	0.0400603	0.346222	-3.73162	Q9BZX2	5	-2.43888	0.0597493	0.358432	UCK2	20.3243
P33947	-0.209011	-4.02063	0.0168389	0.27848	-2.76979	P33947	2	-2.43229	0.0602304	0.358595	KDELR2	17.5798
P43355	-0.211224	-2.86081	0.0475681	0.358609	-3.92238	P43355	6	-2.4338	0.0601196	0.358595	MAGEA1	18.83
P62258	-0.0984616	-1.71428	0.163833	0.523018	-5.25612	P62258	23	-2.43194	0.0602561	0.358595	YWHAE	20.9412
Q2TAY7	-0.0881777	-1.75024	0.157181	0.517043	-5.21335	Q2TAY7	18	-2.43238	0.0602239	0.358595	SMU1	19.6523
Q92541	0.189926	2.28471	0.0868721	0.426677	-4.57939	Q92541	10	2.43687	0.0598955	0.358595	RTF1	18.801
Q92609	-0.245115	-3.32962	0.0304804	0.326279	-3.42817	Q92609	4	-2.43151	0.0602879	0.358595	TBC1D5	16.9526
Q9UL46	-0.304323	-2.21073	0.0959208	0.443179	-4.67216	Q9UL46	9	-2.43168	0.0602751	0.358595	PSME2	17.8742
Q9ULL5	0.173148	2.58984	0.0625553	0.380457	-4.22471	Q9ULL5	8	2.43323	0.0601613	0.358595	PRR12	17.8076
P25789	-0.091616	-1.80706	0.147251	0.505155	-5.14561	P25789	17	-2.42922	0.0604558	0.358609	PSMA4	19.9301
Q53HL2	0.355999	2.21549	0.0954322	0.443112	-4.6666	Q53HL2	8	2.43052	0.0603606	0.358609	CDCA8	18.9344
Q6PJG2	0.118547	2.04852	0.112032	0.46651	-4.85723	Q6PJG2	14	2.42887	0.0604821	0.358609	MIDEAS	18.1041
Q5TKA1	-1.89931	-2.258	0.116906	0.469046	-4.525	Q5TKA1	3	-2.61437	0.0606802	0.359402	LIN9	17.0718
Q96JW4	0.870759	2.17837	0.0993182	0.451439	-4.70996	Q96JW4	3	2.42532	0.0607439	0.359402	SLC41A2	14.8861
O75436	-0.125085	-2.29697	0.0852584	0.423198	-4.56317	O75436	11	-2.42373	0.0608617	0.359719	VPS26A	20.3362
Q17RY0	-0.253242	-3.29368	0.0315149	0.327777	-3.46499	Q17RY0	3	-2.42245	0.0609569	0.359902	CPEB4	16.9783
Q05086	-0.167382	-2.29934	0.0850401	0.422863	-4.56039	Q05086	10	-2.41398	0.0615904	0.360786	UBE3A	18.3806
Q13418	-0.183663	-2.05589	0.111614	0.466502	-4.84961	Q13418	16	-2.41414	0.0615785	0.360786	ILK	18.4822
Q99460	-0.100218	-1.68442	0.169585	0.526557	-5.29156	Q99460	26	-2.41357	0.0616211	0.360786	PSMD1	19.2326
Q9BXY0	0.223733	3.83911	0.019546	0.290682	-2.93473	Q9BXY0	4	2.41819	0.0612745	0.360786	MAK16	19.1396
Q9P0T7	0.239215	3.57193	0.0245535	0.306046	-3.18781	Q9P0T7	3	2.41655	0.0613971	0.360786	TMEM9	20.1012
Q9UEU0	0.34076	2.41325	0.0774326	0.411288	-4.43802	Q9UEU0	5	2.41423	0.0615713	0.360786	VTI1B	18.8516
Q9UJK0	-0.158777	-3.08992	0.0380973	0.343738	-3.6761	Q9UJK0	7	-2.41367	0.0616138	0.360786	TSR3	18.7065
Q9Y5U8	0.380636	2.39451	0.0789599	0.413975	-4.45948	Q9Y5U8	2	2.41943	0.0611819	0.360786	MPC1	19.6893
Q15631	0.142973	2.03189	0.114135	0.467732	-4.87706	Q15631	15	2.4108	0.0618297	0.361427	TSN	18.9835
Q9BQI3	-0.297747	-2.77476	0.0530956	0.37014	-4.02826	Q9BQI3	3	-2.41041	0.0618594	0.361427	EIF2AK1	17.6892
O15144	-0.0948895	-1.75345	0.156601	0.516994	-5.20952	O15144	19	-2.40873	0.0619863	0.361621	ARPC2	19.654
Q9Y6M7	0.162635	2.16235	0.0987453	0.449913	-4.72193	Q9Y6M7	12	2.40826	0.0620216	0.361621	SLC4A7	18.5407
O00115	-0.507066	-2.27307	0.0897395	0.433921	-4.59959	O00115	3	-2.40275	0.0624405	0.361679	DNASE2	19.8963
O75419	-0.283091	-2.42328	0.0763234	0.408292	-4.42506	O75419	6	-2.40638	0.0621642	0.361679	CDC45	18.5919
Q13191	-0.265752	-2.82966	0.049455	0.362789	-3.96032	Q13191	2	-2.4051	0.0622619	0.361679	CBLB	18.2208
Q14151	-0.0971866	-1.69254	0.168	0.526459	-5.28193	Q14151	23	-2.40149	0.062537	0.361679	SAFB2	18.7471
Q6PHR2	-0.287738	-2.66622	0.0591667	0.377473	-4.14823	Q6PHR2	2	-2.40135	0.0625475	0.361679	ULK3	17.4321
Q9BYD6	-0.246083	-2.18796	0.0977946	0.44705	-4.6972	Q9BYD6	10	-2.40361	0.062375	0.361679	MRPL1	18.3699
Q9UK45	0.231048	3.5347	0.0253681	0.309672	-3.22408	Q9UK45	4	2.40178	0.0625147	0.361679	LSM7	19.7509
Q9Y4P1	-1.70303	-2.23944	0.11882	0.473293	-4.5436	Q9Y4P1	2	-2.58913	0.0622857	0.361679	ATG4B	17.557
Q9UM54	0.192098	2.24381	0.0908007	0.4353	-4.62738	Q9UM54	10	2.40047	0.0626146	0.361695	MYO6	17.3448
P14324	-0.145427	-2.33779	0.0815902	0.415133	-4.51538	P14324	10	-2.39864	0.0627554	0.361892	FDPS	20.8661
P57772	0.199793	2.30466	0.0850268	0.422863	-4.55606	P57772	9	2.3983	0.062781	0.361892	EEFSEC	18.7492
P62495	-0.109797	-1.80614	0.147406	0.505379	-5.14671	P62495	20	-2.3975	0.0628424	0.361892	ETF1	19.9808
Q96MG7	0.621933	2.92303	0.067997	0.391576	-3.9013	Q96MG7	4	2.57931	0.0629235	0.361988	NSMCE3	16.0072
Q9UPN9	0.13647	1.91614	0.130033	0.490487	-5.01529	Q9UPN9	19	2.39397	0.0631146	0.362715	TRIM33	18.6505
P30084	0.117463	1.87454	0.136326	0.495365	-5.06501	P30084	18	2.39093	0.0633497	0.363693	ECHS1	20.6145
P61086	-0.169865	-2.54316	0.0656584	0.387609	-4.27791	P61086	8	-2.38869	0.0635235	0.363946	UBE2K	20.3219
Q9P013	0.250684	2.36992	0.0801243	0.414695	-4.48375	Q9P013	7	2.38946	0.063464	0.363946	CWC15	19.3889
O14874	0.236287	2.87789	0.0471614	0.357954	-3.90768	O14874	5	2.38289	0.063976	0.365046	BCKDK	19.2287
O95819	-0.156755	-3.04776	0.0396602	0.345649	-3.72075	O95819	7	-2.38187	0.0640565	0.365046	MAP4K4	17.5862
P42575	-0.599355	-3.05591	0.0615656	0.378449	-3.78712	P42575	3	-2.56149	0.0641005	0.365046	CASP2	18.1963
P55735	0.268631	2.62809	0.0610475	0.377473	-4.18775	P55735	5	2.38222	0.0640286	0.365046	SEC13	18.6295
Q8IYB8	-0.117738	-1.89418	0.133314	0.495365	-5.04153	Q8IYB8	17	-2.38041	0.064171	0.365046	SUPV3L1	18.8981
Q8N201	-0.0917479	-1.6985	0.166847	0.525483	-5.27486	Q8N201	20	-2.38371	0.0639123	0.365046	INTS1	18.8303
Q92521	0.254914	3.1384	0.0366616	0.336107	-3.62906	Q92521	3	2.38063	0.0641535	0.365046	PIGB	17.7305
Q06481	0.0853958	1.63057	0.180505	0.536248	-5.35527	Q06481	21	2.37875	0.0643013	0.365409	APLP2	19.915
Q6IN84	-0.247527	-3.12576	0.0369004	0.337052	-3.63945	Q6IN84	4	-2.37794	0.0643652	0.365409	MRM1	17.9287
Q9UI26	-0.136789	-1.96589	0.12292	0.479691	-4.95584	Q9UI26	16	-2.37502	0.0645961	0.366349	IPO11	17.1021
O00141	-0.177038	-2.72082	0.0547146	0.371993	-4.07715	O00141	7	-2.36807	0.0651487	0.366543	SGK1	19.985
O75306	-0.106011	-1.81705	0.145575	0.504759	-5.13368	O75306	18	-2.37067	0.0649418	0.366543	NDUFS2	20.3898
O94979	-0.0885927	-1.49076	0.212418	0.564668	-5.51887	O94979	42	-2.37029	0.064972	0.366543	SEC31A	19.483
O95235	-0.121662	-1.79067	0.150043	0.508207	-5.16516	O95235	24	-2.36605	0.0653107	0.366543	KIF20A	19.5443
P48556	-0.129317	-2.22588	0.0921022	0.43787	-4.64681	P48556	11	-2.36577	0.0653329	0.366543	PSMD8	20.0387
Q00610	-0.0718241	-1.26644	0.276044	0.617909	-5.77261	Q00610	79	-2.36557	0.0653491	0.366543	CLTC	20.3636
Q86XK2	-0.181113	-3.13525	0.0364976	0.336107	-3.62845	Q86XK2	6	-2.36638	0.0652838	0.366543	FBXO11	18.9605
Q8IZP9	0.228175	3.69315	0.0221108	0.296698	-3.07146	Q8IZP9	3	2.36987	0.0650049	0.366543	ADGRG2	18.2576
Q969T9	-0.159099	-2.96714	0.0428643	0.353438	-3.80698	Q969T9	7	-2.36824	0.065135	0.366543	WBP2	21.2939
Q96BF6	0.400743	2.26232	0.0907723	0.4353	-4.61208	Q96BF6	5	2.36576	0.0653338	0.366543	NACC2	17.4703
Q9Y2X7	-0.2578	-2.8202	0.0499198	0.363165	-3.97069	Q9Y2X7	2	-2.36882	0.0650892	0.366543	GIT1	19.4117
O15318	-0.437967	-4.78212	0.0194654	0.290682	-2.54171	O15318	2	-2.54062	0.0655119	0.367089	POLR3G	19.331
P51790	-0.877192	-2.37941	0.105282	0.458863	-4.40481	P51790	2	-2.53369	0.0659881	0.369283	CLCN3	17.0848
Q9UK23	-0.240943	-2.97028	0.0430153	0.353438	-3.80686	Q9UK23	2	-2.35706	0.0660351	0.369283	NAGPA	17.3587
Q92878	0.597857	2.23478	0.119306	0.473743	-4.54828	Q92878	11	2.53109	0.0661679	0.369657	RAD50	17.2873
O00571	-0.124524	-2.35495	0.0801011	0.414695	-4.49533	O00571	10	-2.34259	0.0672198	0.37046	DDX3X	21.1889
O43524	-0.499925	-3.85065	0.0358731	0.336107	-3.17462	O43524	3	-2.51635	0.0671979	0.37046	FOXO3	18.1037
O60294	0.530696	3.10289	0.0594802	0.377473	-3.74759	O60294	2	2.51704	0.0671487	0.37046	LCMT2	15.6814
P20585	-0.21116	-2.31119	0.0844322	0.421476	-4.54842	P20585	8	-2.34375	0.0671239	0.37046	MSH3	17.6055
Q13277	0.420111	5.60176	0.0125225	0.26326	-2.09732	Q13277	2	2.5251	0.0665841	0.37046	STX3	16.8651
Q15262	0.186015	2.09568	0.106796	0.46154	-4.80235	Q15262	12	2.34259	0.0672193	0.37046	PTPRK	17.6867
Q15911	0.897071	2.06887	0.111863	0.46651	-4.83852	Q15911	7	2.34344	0.0671492	0.37046	ZFHX3	16.3338
Q6Q0C0	-0.979778	-2.2453	0.118211	0.47192	-4.53772	Q6Q0C0	6	-2.52346	0.0666986	0.37046	TRAF7	17.76
Q8WUF5	-0.120853	-1.99413	0.119073	0.473338	-4.92212	Q8WUF5	14	-2.35265	0.0663934	0.37046	PPP1R13L	19.6945
Q969U7	-0.205166	-2.47314	0.0711027	0.395882	-4.36074	Q969U7	7	-2.34159	0.0673024	0.37046	PSMG2	20.1002
Q96G74	-0.159439	-2.55466	0.0648775	0.385865	-4.26477	Q96G74	8	-2.34861	0.0667243	0.37046	OTUD5	18.3475
Q96MW1	-0.726663	-2.50635	0.09463	0.441489	-4.28207	Q96MW1	2	-2.51921	0.0669965	0.37046	CCDC43	19.6412
Q9H4A6	-0.323233	-2.35841	0.0820014	0.415133	-4.50095	Q9H4A6	5	-2.34269	0.0672112	0.37046	GOLPH3	17.1717
Q9UKM7	0.144822	2.42596	0.0742628	0.403681	-4.41279	Q9UKM7	9	2.34215	0.0672561	0.37046	MAN1B1	17.6224
Q9UNY4	-0.146112	-2.68902	0.0565076	0.376427	-4.11273	Q9UNY4	8	-2.35112	0.0665188	0.37046	TTF2	17.7638
O00442	0.339144	2.10471	0.107571	0.461919	-4.79634	O00442	9	2.33801	0.0675997	0.371165	RTCA	17.4865
P17980	-0.0701479	-1.36514	0.245997	0.592546	-5.66263	P17980	30	-2.33745	0.0676458	0.371165	PSMC3	20.0364
Q13232	-0.164588	-2.80939	0.0500587	0.363233	-3.97887	Q13232	7	-2.33834	0.0675722	0.371165	NME3	19.4123
Q9H582	-0.113646	-2.11606	0.103924	0.45817	-4.77685	Q9H582	12	-2.33686	0.0676952	0.371165	ZNF644	18.5872
P11182	-0.118664	-2.03454	0.113797	0.467732	-4.8739	P11182	13	-2.33454	0.0678886	0.3715	DBT	18.3141
Q14320	-0.241772	-2.12337	0.104901	0.458847	-4.77307	Q14320	10	-2.33459	0.0678846	0.3715	FAM50A	18.3787
O00116	-0.185514	-1.9578	0.124553	0.4822	-4.9664	O00116	19	-2.33313	0.0680069	0.371631	AGPS	18.1921
P13804	-0.159511	-1.93378	0.127968	0.487547	-4.99503	P13804	18	-2.33081	0.0682011	0.371631	ETFA	19.9065
P15880	0.0928764	1.72973	0.160939	0.518423	-5.23775	P15880	18	2.33119	0.068169	0.371631	RPS2	21.2189
Q13111	0.257817	2.13961	0.103568	0.457895	-4.75536	Q13111	9	2.32794	0.0684426	0.371631	CHAF1A	18.3713
Q3SXM5	-0.441275	-6.10049	0.00994574	0.263169	-1.87256	Q3SXM5	3	-2.49937	0.0684068	0.371631	HSDL1	18.4727
Q68CZ1	-0.439207	-4.39709	0.0241732	0.305378	-2.77272	Q68CZ1	2	-2.49937	0.0684066	0.371631	RPGRIP1L	16.7148
Q8WU79	0.473529	2.20649	0.0963575	0.444465	-4.67709	Q8WU79	4	2.3296	0.0683028	0.371631	SMAP2	17.661
Q9H2C2	-0.307079	-2.51863	0.0694517	0.394346	-4.31818	Q9H2C2	4	-2.32797	0.0684398	0.371631	ARV1	18.737
Q9UQB8	-0.112533	-1.76431	0.154656	0.514002	-5.19659	Q9UQB8	21	-2.32713	0.0685104	0.371639	BAIAP2	18.9071
Q15102	-0.181889	-3.00548	0.041304	0.351021	-3.76583	Q15102	6	-2.32589	0.0686154	0.371849	PAFAH1B3	19.5952
P50995	-0.202441	-1.99163	0.12048	0.476232	-4.92717	P50995	16	-2.3213	0.0690049	0.371924	ANXA11	20.2445
Q16659	-0.439041	-3.72051	0.0383482	0.344251	-3.25794	Q16659	1	-2.49235	0.0689142	0.371924	MAPK6	17.0721
Q6ZSZ5	0.618906	2.8145	0.0739015	0.403223	-3.99716	Q6ZSZ5	3	2.49079	0.0690271	0.371924	ARHGEF18	17.4349
Q86X10	-0.287409	-2.67231	0.0588015	0.377473	-4.14142	Q86X10	3	-2.32361	0.0688086	0.371924	RALGAPB	17.3967
Q92598	-0.099157	-1.56482	0.194845	0.551741	-5.43258	Q92598	39	-2.32452	0.0687313	0.371924	HSPH1	18.9607
Q9UHV9	-0.199552	-2.22043	0.0931359	0.439762	-4.65488	Q9UHV9	9	-2.32266	0.0688892	0.371924	PFDN2	20.2778
P00746	0.332482	2.30661	0.0866027	0.426665	-4.56073	P00746	5	2.31846	0.0692462	0.372033	CFD	19.0323
P12268	-0.0849982	-1.5026	0.209503	0.561713	-5.50514	P12268	30	-2.31881	0.0692166	0.372033	IMPDH2	20.1993
Q9H4I9	0.231268	3.00227	0.0414508	0.351205	-3.7695	Q9H4I9	2	2.31931	0.0691743	0.372033	SMDT1	19.2734
O15321	-0.289222	-2.6463	0.060378	0.377473	-4.17052	O15321	3	-2.31632	0.0694297	0.372415	TM9SF1	18.7859
Q9HD26	0.47223	2.15157	0.102235	0.456869	-4.74134	Q9HD26	5	2.31608	0.0694503	0.372415	GOPC	19.1183
Q9HCS7	-0.0898105	-1.7032	0.165944	0.524677	-5.26928	Q9HCS7	18	-2.31422	0.0696092	0.372911	XAB2	19.2322
P83881	0.231553	3.35347	0.0298263	0.325879	-3.40405	P83881	3	2.31289	0.0697237	0.373056	RPL36A	20.5863
Q9ULC4	0.304808	3.50232	0.0420468	0.351221	-3.39179	Q9ULC4	8	2.48064	0.0697693	0.373056	MCTS1	18.4851
Q6ZRV2	-0.0801572	-1.56029	0.195874	0.552924	-5.43788	Q6ZRV2	21	-2.30748	0.0701906	0.3748	FAM83H	19.2012
Q9UGU0	-0.12851	-2.49454	0.0690807	0.394346	-4.33364	Q9UGU0	9	-2.30704	0.0702291	0.3748	TCF20	18.0539
O60216	0.117555	1.74029	0.158993	0.518379	-5.22519	O60216	24	2.30461	0.0704392	0.375051	RAD21	19.8014
P50613	0.117357	1.9074	0.131328	0.492062	-5.02573	P50613	15	2.30418	0.0704767	0.375051	CDK7	18.8433
Q9Y657	0.144275	2.6253	0.0603107	0.377473	-4.18451	Q9Y657	8	2.30562	0.0703521	0.375051	SPIN1	19.9807
O15498	-0.339704	-2.1903	0.0980499	0.447123	-4.69601	O15498	6	-2.30126	0.0707316	0.375945	YKT6	18.4708
P47756	-0.291718	-2.04319	0.115057	0.467768	-4.86879	P47756	11	-2.30072	0.0707788	0.375945	CAPZB	18.6385
Q7Z412	-0.384992	-2.23913	0.0930462	0.439762	-4.63905	Q7Z412	2	-2.29898	0.0709306	0.376395	PEX26	17.5896
Q13952	0.221578	3.36856	0.0294211	0.32421	-3.38884	Q13952	4	2.29803	0.0710144	0.376484	NFYC	19.2822
P46937	0.102949	1.98836	0.119848	0.475088	-4.929	P46937	13	2.29475	0.0713021	0.37688	YAP1	19.2773
Q5HYK3	-0.161143	-2.28665	0.0862149	0.426437	-4.57527	Q5HYK3	9	-2.29412	0.071358	0.37688	COQ5	18.4335
Q9HD42	-0.388519	-2.13864	0.103677	0.457895	-4.7565	Q9HD42	6	-2.29526	0.0712573	0.37688	CHMP1A	20.0001
Q9UNK0	0.6656	2.0907	0.109226	0.462727	-4.81282	Q9UNK0	3	2.29521	0.0712617	0.37688	STX8	17.748
Q8N9N2	0.226637	2.21064	0.0946892	0.441489	-4.66823	Q8N9N2	8	2.29108	0.0716266	0.376977	ASCC1	17.9558
Q9BV81	-0.250222	-2.95267	0.0438479	0.353438	-3.82683	Q9BV81	3	-2.29151	0.0715883	0.376977	EMC6	20.5117
Q9NUA8	0.479359	3.93414	0.0335973	0.332946	-3.10872	Q9NUA8	3	2.45622	0.0715933	0.376977	ZBTB40	15.9867
Q9UKT7	-0.500562	-2.15516	0.101838	0.456869	-4.73713	Q9UKT7	3	-2.29087	0.071645	0.376977	FBXL3	18.0178
P17480	-0.114724	-1.89076	0.133833	0.495365	-5.04562	P17480	15	-2.28912	0.0718002	0.377439	UBTF	18.7164
Q15043	0.233636	3.07756	0.038564	0.344585	-3.68938	Q15043	4	2.28721	0.0719697	0.377729	SLC39A14	19.1494
Q9UBR2	0.144278	2.59079	0.0624936	0.380457	-4.22363	Q9UBR2	8	2.28698	0.0719901	0.377729	CTSZ	21.2245
O15357	-0.133321	-2.40715	0.0757601	0.407419	-4.43459	O15357	9	-2.27628	0.0729493	0.378572	INPPL1	18.4088
O95486	-0.15273	-2.00113	0.118165	0.47192	-4.9138	O95486	13	-2.27616	0.0729608	0.378572	SEC24A	17.576
P07305	-0.170134	-3.12349	0.036905	0.337052	-3.64078	P07305	6	-2.28072	0.0725502	0.378572	H1-0	20.0975
P51858	-0.206332	-1.95931	0.125215	0.482715	-4.96613	P51858	16	-2.28156	0.0724742	0.378572	HDGF	20.1751
P54577	-0.103393	-1.59404	0.188329	0.546984	-5.39829	P54577	34	-2.281	0.0725253	0.378572	YARS1	19.8849
P62249	0.112291	1.84127	0.141598	0.50237	-5.10475	P62249	16	2.27868	0.0727334	0.378572	RPS16	21.708
Q13428	0.0606068	1.1639	0.311	0.643026	-5.88325	Q13428	46	2.28437	0.0722228	0.378572	TCOF1	19.5049
Q6P2Q9	-0.0487411	-0.931693	0.40575	0.721581	-6.11578	Q6P2Q9	116	-2.28014	0.0726018	0.378572	PRPF8	19.6672
Q92508	-0.101449	-1.74487	0.158156	0.517798	-5.21974	Q92508	18	-2.27925	0.0726824	0.378572	PIEZO1	18.7532
Q96G25	-0.21809	-2.5167	0.0679405	0.391576	-4.31082	Q96G25	6	-2.28004	0.0726108	0.378572	MED8	18.5469
Q9NR63	-0.40674	-5.33893	0.0142423	0.267315	-2.22651	Q9NR63	2	-2.4389	0.0729203	0.378572	CYP26B1	16.0562
Q9UN37	-0.151983	-2.87119	0.047083	0.357954	-3.91103	Q9UN37	7	-2.27698	0.0728866	0.378572	VPS4A	18.4758
Q8WY36	-0.385291	-2.05228	0.113915	0.467732	-4.85807	Q8WY36	8	-2.27505	0.0730607	0.378741	BBX	19.5381
Q9H300	0.20282	3.945	0.0179079	0.286241	-2.83784	Q9H300	4	2.27275	0.0732691	0.379471	PARL	18.116
O15258	0.214905	2.08265	0.108919	0.462727	-4.81922	O15258	10	2.26782	0.0737176	0.379735	RER1	19.8202
P23921	-0.0919248	-1.53647	0.201388	0.555489	-5.46572	P23921	30	-2.26699	0.0737941	0.379735	RRM1	19.6636
P49585	-1.92721	-2.07817	0.137188	0.495365	-4.70766	P49585	5	-2.42998	0.0736145	0.379735	PCYT1A	17.898
P53634	0.110306	1.79819	0.148754	0.506938	-5.15619	P53634	17	2.26739	0.073757	0.379735	CTSC	19.8762
Q13451	0.206777	4.04605	0.0164971	0.276216	-2.74714	Q13451	3	2.26754	0.0737433	0.379735	FKBP5	17.6631
Q96PU8	0.111692	1.97665	0.121438	0.477329	-4.94299	Q96PU8	13	2.27129	0.0734021	0.379735	QKI	20.0014
Q9BXJ9	-0.144076	-1.92497	0.128738	0.488891	-5.00474	Q9BXJ9	15	-2.26887	0.0736221	0.379735	NAA15	18.9614
Q9NRX6	0.500086	3.06642	0.061091	0.377473	-3.77824	Q9NRX6	2	2.4236	0.0741156	0.380343	TMEM167B	18.4668
Q9UH17	0.206025	3.32946	0.0304848	0.326279	-3.42833	Q9UH17	2	2.26463	0.0740096	0.380343	APOBEC3B	19.0325
Q9Y520	-0.0550296	-1.08847	0.339324	0.668753	-5.96183	Q9Y520	45	-2.264	0.0740671	0.380343	PRRC2C	19.8245
P26358	-0.0764109	-1.3457	0.251648	0.597515	-5.68452	P26358	43	-2.26147	0.0742999	0.380483	DNMT1	19.5376
P49711	-0.460936	-4.17409	0.0282428	0.322047	-2.93086	P49711	3	-2.42113	0.0743103	0.380483	CTCF	16.7146
Q6N043	-0.647802	-2.04805	0.114445	0.467732	-4.86305	Q6N043	2	-2.26097	0.0743465	0.380483	ZNF280D	16.5811
Q8NCE2	-0.312285	-2.38998	0.0793343	0.413975	-4.46467	Q8NCE2	4	-2.26004	0.0744321	0.380519	MTMR14	17.1003
Q96EE4	-0.264262	-2.55008	0.0661924	0.388361	-4.27624	Q96EE4	2	-2.25942	0.0744893	0.380519	CCDC126	17.3844
P06241	-0.447455	-2.1484	0.102587	0.457002	-4.74506	P06241	4	-2.25816	0.0746057	0.380767	FYN	19.0119
P26641	-0.0813118	-1.45019	0.222722	0.57384	-5.56569	P26641	30	-2.25584	0.0748201	0.380822	EEF1G	20.5192
Q9BRQ6	-0.235277	-2.61986	0.0610774	0.377473	-4.19365	Q9BRQ6	5	-2.25626	0.0747815	0.380822	CHCHD6	17.1547
Q9BW83	-0.287688	-2.54154	0.0673893	0.389275	-4.28961	Q9BW83	3	-2.25725	0.0746893	0.380822	IFT27	18.686
O60828	-0.15152	-2.26281	0.0884728	0.431516	-4.6033	O60828	9	-2.24581	0.0757571	0.38146	PQBP1	19.5186
O94967	-0.460586	-2.13596	0.103978	0.45817	-4.75964	O94967	3	-2.24656	0.075687	0.38146	WDR47	16.9501
P17028	0.236949	2.58631	0.0632173	0.380457	-4.23159	P17028	5	2.24576	0.0757615	0.38146	ZNF24	18.1144
P61221	-0.124086	-1.9664	0.122849	0.479691	-4.95523	P61221	13	-2.24938	0.0754223	0.38146	ABCE1	18.149
Q15643	-0.210898	-2.87551	0.0468832	0.357954	-3.90632	Q15643	5	-2.25298	0.0750867	0.38146	TRIP11	18.4299
Q7Z7H5	0.173233	2.53331	0.0663355	0.388633	-4.28917	Q7Z7H5	7	2.24782	0.0755685	0.38146	TMED4	19.9882
Q8ND04	-0.355998	-2.04176	0.115238	0.467768	-4.87047	Q8ND04	8	-2.25306	0.075079	0.38146	SMG8	17.8429
Q8WUD1	-0.646637	-2.03645	0.115912	0.467768	-4.87673	Q8WUD1	2	-2.24873	0.0754835	0.38146	RAB2B	18.4993
Q9C0C7	-0.0986869	-1.77607	0.15258	0.512774	-5.18257	Q9C0C7	16	-2.24747	0.0756016	0.38146	AMBRA1	18.6578
Q9C0D3	0.220171	3.39887	0.0286271	0.323634	-3.35842	Q9C0D3	3	2.2506	0.0753081	0.38146	ZYG11B	15.7654
Q9UBW7	0.520856	3.15448	0.0572935	0.377473	-3.70467	Q9UBW7	3	2.40692	0.075444	0.38146	ZMYM2	16.8368
Q9Y2C2	-0.293953	-2.30619	0.0866413	0.426665	-4.56121	Q9Y2C2	5	-2.24848	0.0755063	0.38146	UST	18.113
Q5T9S5	0.427217	5.49653	0.0131762	0.263704	-2.14811	Q5T9S5	3	2.39689	0.0762566	0.383608	CCDC18	17.3358
O15121	-1.30359	-2.09926	0.134598	0.495365	-4.68597	O15121	2	-2.39441	0.0764582	0.383993	DEGS1	17.6805
Q9Y508	0.735668	2.39234	0.104131	0.458455	-4.39217	Q9Y508	3	2.39427	0.0764701	0.383993	RNF114	17.1436
P61421	0.173737	2.30247	0.0847744	0.422475	-4.5568	P61421	8	2.23684	0.0766058	0.384331	ATP6V0D1	18.3912
Q9BYN8	0.232304	2.94199	0.0439737	0.353438	-3.83464	Q9BYN8	4	2.23459	0.07682	0.385061	MRPS26	18.9471
P32754	-0.0878938	-1.53314	0.202171	0.555489	-5.4696	P32754	25	-2.2281	0.0774426	0.386239	HPD	20.5399
Q10567	-0.44285	-1.95381	0.12699	0.485869	-4.97437	Q10567	13	-2.23063	0.0771989	0.386239	AP1B1	18.463
Q13275	0.737649	2.34843	0.108106	0.462263	-4.43523	Q13275	4	2.38215	0.0774682	0.386239	SEMA3F	18.911
Q14677	-0.0973487	-1.67501	0.171442	0.528079	-5.30271	Q14677	19	-2.22887	0.0773679	0.386239	CLINT1	20.2167
Q7KZ85	-0.0878147	-1.46937	0.21779	0.569502	-5.5436	Q7KZ85	34	-2.22945	0.0773129	0.386239	SUPT6H	19.3766
Q96JH7	0.167274	3.03294	0.0402273	0.34713	-3.73652	Q96JH7	6	2.23053	0.0772089	0.386239	VCPIP1	17.8607
O60583	0.238999	2.91617	0.0454298	0.353911	-3.86617	O60583	3	2.22307	0.0779281	0.386813	CCNT2	17.1456
O95232	-0.115481	-2.0914	0.106807	0.46154	-4.80618	O95232	11	-2.2104	0.0791668	0.386813	LUC7L3	18.9625
P01024	0.0771763	1.36182	0.246954	0.592808	-5.66638	P01024	37	2.21533	0.0786821	0.386813	C3	19.0885
P11216	-0.712486	-1.95817	0.126376	0.484846	-4.96921	P11216	8	-2.21818	0.0784034	0.386813	PYGB	18.0398
P35269	-0.0875614	-1.70934	0.16477	0.52303	-5.26198	P35269	16	-2.21612	0.078605	0.386813	GTF2F1	19.3884
P42858	0.338486	2.25871	0.0911226	0.436098	-4.61628	P42858	4	2.22123	0.0781063	0.386813	HTT	16.1825
P53041	-0.162779	-2.18103	0.0967382	0.444594	-4.69981	P53041	9	-2.21263	0.0789472	0.386813	PPP5C	18.422
P55957	-0.238997	-2.5254	0.067328	0.389275	-4.30088	P55957	5	-2.22146	0.0780844	0.386813	BID	17.6664
P84085	-0.253546	-2.43058	0.0749451	0.405768	-4.41272	P84085	5	-2.21953	0.0782721	0.386813	ARF5	20.136
Q06136	0.198672	3.85317	0.0193184	0.290682	-2.92176	Q06136	4	2.22458	0.0777823	0.386813	KDSR	17.6972
Q12894	-0.223117	-3.1682	0.0353846	0.336107	-3.59403	Q12894	3	-2.21193	0.0790161	0.386813	IFRD2	18.7395
Q3KR37	0.238109	2.5381	0.0664466	0.388633	-4.2864	Q3KR37	5	2.22496	0.077745	0.386813	GRAMD1B	16.8786
Q5R372	-0.409665	-2.13145	0.104489	0.458733	-4.76494	Q5R372	4	-2.21109	0.0790984	0.386813	RABGAP1L	16.9673
Q6UB99	0.458882	2.06978	0.111752	0.46651	-4.83745	Q6UB99	2	2.21123	0.0790844	0.386813	ANKRD11	17.6057
Q6ZW31	0.222004	3.04223	0.0398707	0.345649	-3.72663	Q6ZW31	4	2.21037	0.0791694	0.386813	SYDE1	17.4759
Q8IVH2	0.516141	2.06603	0.112212	0.466646	-4.84187	Q8IVH2	3	2.21629	0.0785879	0.386813	FOXP4	18.3353
Q96H22	-0.300873	-2.38901	0.0794147	0.413975	-4.46578	Q96H22	3	-2.20967	0.0792384	0.386813	CENPN	18.2969
Q9BQE3	0.370387	5.12627	0.0158691	0.276216	-2.33697	Q9BQE3	5	2.3621	0.079151	0.386813	TUBA1C	18.3021
Q9BW85	0.363796	2.14014	0.103509	0.457895	-4.75474	Q9BW85	5	2.22263	0.077971	0.386813	YJU2	17.6293
Q9BWH2	-0.149615	-2.22473	0.0922182	0.43787	-4.64816	Q9BWH2	9	-2.21011	0.0791952	0.386813	FUNDC2	20.1634
Q9H0U6	-0.303773	-2.36145	0.0817399	0.415133	-4.49745	Q9H0U6	4	-2.222	0.0780317	0.386813	MRPL18	20.5729
Q9H410	0.348348	2.15734	0.101599	0.456869	-4.73457	Q9H410	5	2.21981	0.0782448	0.386813	DSN1	17.7763
Q9NRK6	0.1524	2.39417	0.076814	0.409164	-4.44966	Q9NRK6	8	2.21528	0.0786874	0.386813	ABCB10	19.0912
Q9NY35	0.236529	2.92295	0.0450355	0.353911	-3.85782	Q9NY35	3	2.21265	0.0789451	0.386813	CLDND1	17.9457
Q01151	-0.245699	-2.78901	0.0514895	0.367886	-4.00498	Q01151	3	-2.20831	0.0793726	0.387131	CD83	20.7501
Q10570	-0.129118	-1.98704	0.120026	0.475331	-4.93058	Q10570	12	-2.20637	0.0795644	0.38773	CPSF1	18.3879
O14929	-0.155471	-2.02798	0.114661	0.467732	-4.88177	O14929	11	-2.20555	0.0796463	0.387792	HAT1	19.0017
Q9NZL4	-0.159279	-2.18226	0.0966073	0.44456	-4.69835	Q9NZL4	9	-2.2046	0.0797407	0.387915	HSPBP1	19.2
Q8TAA9	0.171385	2.26338	0.088439	0.431516	-4.6027	Q8TAA9	8	2.2008	0.0801188	0.389079	VANGL1	18.8236
Q9H2F5	0.557564	2.7691	0.076565	0.408614	-4.03795	Q9H2F5	3	2.35158	0.0800508	0.389079	EPC1	16.7285
Q13362	0.407089	2.0717	0.111517	0.466502	-4.83518	Q13362	5	2.19996	0.0802032	0.389152	PPP2R5C	17.9341
Q99933	0.20377	2.47195	0.0711909	0.395882	-4.3621	Q99933	6	2.19891	0.080308	0.389324	BAG1	17.5766
P56182	-0.154113	-2.02127	0.115526	0.467768	-4.88978	P56182	11	-2.19748	0.0804513	0.389345	RRP1	19.7731
Q01085	-0.175327	-2.24306	0.0904177	0.434984	-4.62664	Q01085	8	-2.19812	0.0803866	0.389345	TIAL1	19.7056
P35573	-0.169093	-1.79237	0.150263	0.508338	-5.16363	P35573	26	-2.19239	0.0809632	0.389849	AGL	18.4087
P62310	-0.1998	-3.87549	0.0189636	0.28904	-2.90123	P62310	3	-2.18624	0.0815865	0.389849	LSM3	21.3888
P68036	-0.48066	-2.04479	0.114855	0.467768	-4.8669	P68036	4	-2.18546	0.0816666	0.389849	UBE2L3	20.3427
Q14139	-0.179987	-3.38644	0.0289496	0.323634	-3.37088	Q14139	5	-2.19238	0.0809641	0.389849	UBE4A	18.2115
Q14667	0.615692	1.98986	0.122019	0.478164	-4.93175	Q14667	2	2.19349	0.0808518	0.389849	KIAA0100	19.2052
Q15149	-0.0297409	-0.588155	0.588952	0.832717	-6.39407	Q15149	270	-2.18484	0.0817294	0.389849	PLEC	19.9203
Q5T9L3	-0.0886654	-1.74779	0.157624	0.517043	-5.21626	Q5T9L3	15	-2.19327	0.0808743	0.389849	WLS	20.5096
Q5VYK3	-0.107217	-1.53074	0.202736	0.555489	-5.4724	Q5VYK3	51	-2.18937	0.0812685	0.389849	ECPAS	18.8459
Q86VI4	-0.303301	-2.26319	0.0906881	0.4353	-4.61107	Q86VI4	2	-2.19195	0.0810081	0.389849	LAPTM4B	21.2959
Q86VN1	0.598252	2.0037	0.120167	0.475331	-4.91539	Q86VN1	3	2.18837	0.08137	0.389849	VPS36	16.939
Q969Z0	0.0789379	1.46174	0.219738	0.572196	-5.55239	Q969Z0	24	2.19109	0.0810943	0.389849	TBRG4	19.0679
Q9BSK2	0.399421	4.54539	0.021785	0.29624	-2.66899	Q9BSK2	2	2.33627	0.0813819	0.389849	SLC25A33	18.2672
Q9NUY8	-0.638337	-1.98888	0.122151	0.478164	-4.9329	Q9NUY8	3	-2.18477	0.0817369	0.389849	TBC1D23	18.5526
Q9P0J7	-0.527059	-2.02296	0.117644	0.471332	-4.89265	Q9P0J7	4	-2.18751	0.0814573	0.389849	KCMF1	16.6933
Q9P209	-0.477353	-2.05689	0.11334	0.467732	-4.85263	Q9P209	3	-2.18618	0.081593	0.389849	CEP72	17.6128
Q9UBB9	0.106115	1.71034	0.164579	0.523018	-5.26079	Q9UBB9	18	2.18784	0.0814242	0.389849	TFIP11	18.7739
Q9Y653	0.166663	2.93771	0.0441091	0.353438	-3.83872	Q9Y653	6	2.19523	0.0806773	0.389849	ADGRG1	19.4904
P52569	0.166929	2.25536	0.0891919	0.433157	-4.61207	P52569	8	2.18023	0.0822009	0.39092	SLC7A2	19.495
Q13151	-0.137369	-1.96005	0.123733	0.480953	-4.96282	Q13151	12	-2.18002	0.0822224	0.39092	HNRNPA0	20.8894
Q99497	-0.113905	-1.81098	0.14659	0.505155	-5.14092	Q99497	15	-2.18041	0.0821826	0.39092	PARK7	19.7666
Q9Y5N6	0.156387	2.3121	0.0838769	0.42081	-4.54543	Q9Y5N6	8	2.17985	0.0822403	0.39092	ORC6	18.7938
P26640	-0.0524087	-1.02382	0.365452	0.688321	-6.02697	P26640	52	-2.17479	0.0827611	0.391386	VARS1	19.5478
P47712	0.0893061	1.51996	0.205302	0.557376	-5.48496	P47712	25	2.17416	0.0828268	0.391386	PLA2G4A	19.8531
P54136	-0.0751762	-1.32399	0.258114	0.600979	-5.70885	P54136	39	-2.17653	0.0825811	0.391386	RARS1	19.679
Q13200	-0.0804718	-1.33833	0.253825	0.598735	-5.6928	Q13200	52	-2.17514	0.0827254	0.391386	PSMD2	19.7994
Q7L2E3	0.0602034	1.13525	0.32149	0.651359	-5.9134	Q7L2E3	48	2.17653	0.0825813	0.391386	DHX30	19.2522
Q96HU1	-0.366218	-4.99359	0.0170098	0.278971	-2.40871	Q96HU1	1	-2.32218	0.0826278	0.391386	SGSM3	16.4977
Q9Y314	0.0907026	1.70132	0.166305	0.524847	-5.27151	Q9Y314	16	2.1782	0.08241	0.391386	NOSIP	19.7778
O00159	-0.0991384	-1.48982	0.212651	0.564668	-5.51996	O00159	44	-2.17172	0.0830788	0.392179	MYO1C	19.7408
O43674	0.20592	2.72537	0.0544818	0.371762	-4.07222	O43674	5	2.16776	0.0834914	0.392179	NDUFB5	19.973
O43768	-0.225155	-2.52768	0.0671692	0.389275	-4.29828	O43768	5	-2.16945	0.083315	0.392179	ENSA	19.9403
O60832	0.0757668	1.42728	0.228765	0.581411	-5.59197	O60832	24	2.16913	0.0833484	0.392179	DKC1	20.3742
P10620	-0.146142	-2.36407	0.0793231	0.413975	-4.4847	P10620	8	-2.16649	0.0836238	0.392179	MGST1	21.6462
P31321	-0.550617	-1.98157	0.123142	0.479691	-4.94154	P31321	2	-2.1667	0.0836021	0.392179	PRKAR1B	17.6675
P55795	0.396867	2.09535	0.108674	0.462482	-4.80735	P55795	4	2.16802	0.0834646	0.392179	HNRNPH2	18.3726
Q6NT16	-1.28889	-2.03645	0.142494	0.502673	-4.75075	Q6NT16	3	-2.31207	0.0835361	0.392179	SLC18B1	18.2761
Q8NB49	0.151939	2.61906	0.0606991	0.377473	-4.19157	Q8NB49	7	2.17023	0.0832338	0.392179	ATP11C	18.9898
Q5T0W9	0.633345	2.43928	0.100081	0.452703	-4.34654	Q5T0W9	3	2.30932	0.0837847	0.392605	FAM83B	17.4582
A5YKK6	-0.0624402	-1.13441	0.321804	0.651359	-5.91428	A5YKK6	63	-2.15703	0.0846191	0.392905	CNOT1	19.1597
P11908	-0.201385	-2.77735	0.0516873	0.367886	-4.01427	P11908	5	-2.16326	0.0839622	0.392905	PRPS2	19.3557
P12270	0.0489325	0.939299	0.402284	0.719155	-6.10864	P12270	82	2.15719	0.0846019	0.392905	TPR	19.2882
P35251	0.0926777	1.69949	0.166657	0.525451	-5.27368	P35251	16	2.16165	0.0841308	0.392905	RFC1	18.8033
P41273	0.345532	2.02959	0.116789	0.468911	-4.88483	P41273	6	2.16081	0.0842197	0.392905	TNFSF9	19.9581
P50416	-0.142531	-1.71329	0.164531	0.523018	-5.25763	P50416	27	-2.15819	0.0844957	0.392905	CPT1A	19.4994
P78371	-0.0500446	-0.993706	0.378222	0.701073	-6.05654	P78371	49	-2.15781	0.0845363	0.392905	CCT2	20.0425
Q6ZRP7	-0.24773	-1.92416	0.131246	0.492062	-5.00945	Q6ZRP7	11	-2.15982	0.0843235	0.392905	QSOX2	17.759
Q7Z3B4	0.122129	2.0214	0.115484	0.467768	-4.88957	Q7Z3B4	11	2.15703	0.0846192	0.392905	NUP54	17.8116
Q8NBI5	0.255485	2.51519	0.0685487	0.393139	-4.31547	Q8NBI5	4	2.16062	0.0842401	0.392905	SLC43A3	19.1097
Q8NC60	-0.375282	-2.05822	0.113175	0.467732	-4.85106	Q8NC60	5	-2.16215	0.0840782	0.392905	NOA1	17.5606
P49368	-0.113764	-1.58009	0.191411	0.549258	-5.41467	P49368	36	-2.15305	0.0850412	0.393561	CCT3	20.9946
Q5T5P2	0.4307	2.05668	0.113367	0.467732	-4.85288	Q5T5P2	3	2.15334	0.08501	0.393561	KIAA1217	17.8411
Q9P2N5	0.164858	1.96787	0.123151	0.479691	-4.95439	Q9P2N5	11	2.15307	0.0850385	0.393561	RBM27	19.1833
Q9UJX4	-0.0917786	-1.73409	0.160132	0.518423	-5.23257	Q9UJX4	15	-2.15456	0.084881	0.393561	ANAPC5	17.3047
O43426	0.516077	1.96056	0.126042	0.484225	-4.96639	O43426	5	2.14725	0.0856609	0.393704	SYNJ1	16.6764
P09525	-0.154364	-1.83926	0.142435	0.502673	-5.10776	P09525	15	-2.14806	0.0855733	0.393704	ANXA4	18.9167
Q13617	-0.0739975	-1.39455	0.237685	0.586401	-5.62931	Q13617	25	-2.15134	0.085223	0.393704	CUL2	18.4478
Q14114	0.236079	2.66009	0.0586211	0.377473	-4.14838	Q14114	4	2.14678	0.0857114	0.393704	LRP8	17.9851
Q15717	0.0970448	1.67499	0.171445	0.528079	-5.30273	Q15717	17	2.14595	0.0858	0.393704	ELAVL1	20.6663
Q16881	-0.0845188	-1.45824	0.22064	0.573027	-5.55643	Q16881	27	-2.14634	0.0857578	0.393704	TXNRD1	18.9837
Q7Z4H3	0.371733	2.07818	0.11073	0.465901	-4.82755	Q7Z4H3	2	2.14945	0.0854247	0.393704	HDDC2	18.5186
Q96AY3	0.0838804	1.58225	0.190931	0.548913	-5.41214	Q96AY3	18	2.14462	0.0859433	0.393704	FKBP10	19.4944
Q96QE5	0.244604	2.65059	0.059191	0.377473	-4.15906	Q96QE5	3	2.14755	0.0856288	0.393704	TEFM	17.5151
Q9BPX5	-0.279636	-2.33605	0.0839526	0.420813	-4.52672	Q9BPX5	4	-2.14542	0.0858574	0.393704	ARPC5L	19.5591
Q9HCI7	0.410103	3.78225	0.0359621	0.336107	-3.19921	Q9HCI7	2	2.28713	0.0858243	0.393704	MSL2	16.8106
Q9NVP2	0.198881	3.67482	0.0224608	0.298748	-3.08889	Q9NVP2	3	2.14875	0.0855002	0.393704	ASF1B	18.7427
Q9UPT9	-0.265942	-2.12261	0.105496	0.458901	-4.77531	Q9UPT9	6	-2.14423	0.0859846	0.393704	USP22	18.6106
P78560	0.431778	3.31553	0.0511033	0.367886	-3.57403	P78560	2	2.2832	0.0861911	0.394006	CRADD	15.4849
Q5ZPR3	-0.230592	-2.5751	0.0639515	0.382972	-4.2443	Q5ZPR3	2	-2.14296	0.0861218	0.394006	CD276	18.3588
Q56P03	-0.920972	-2.10481	0.133926	0.495365	-4.68027	Q56P03	3	-2.28175	0.0863274	0.394308	EAPP	19.3724
Q02880	0.0855531	1.50094	0.209909	0.561804	-5.50706	Q02880	23	2.13907	0.0865429	0.394971	TOP2B	18.8882
Q9NRW3	-0.262498	-2.41975	0.0762121	0.408292	-4.42719	Q9NRW3	4	-2.13779	0.0866811	0.39528	APOBEC3C	17.0496
Q66K74	-0.193334	-2.82282	0.0493939	0.362789	-3.96408	Q66K74	5	-2.13274	0.087231	0.396498	MAP1S	18.1498
Q8WWI1	0.0709424	1.21175	0.294193	0.630546	-5.83212	Q8WWI1	74	2.13299	0.0872044	0.396498	LMO7	20.1935
Q9H201	0.431844	2.96739	0.0657581	0.387609	-3.86279	Q9H201	1	2.2723	0.0872187	0.396498	EPN3	17.658
Q9UHD8	-0.0787553	-1.42787	0.228609	0.581411	-5.59131	Q9UHD8	25	-2.13356	0.0871415	0.396498	SEPTIN9	20.2785
Q93009	-0.0858978	-1.43495	0.226724	0.57935	-5.58319	Q93009	31	-2.13177	0.0873376	0.396661	USP7	19.0956
Q05682	0.110231	1.76764	0.154066	0.514002	-5.19262	Q05682	15	2.13094	0.0874281	0.396751	CALD1	19.0102
Q9BTE6	-0.162039	-2.8346	0.048819	0.361248	-3.95112	Q9BTE6	6	-2.12714	0.0878462	0.398326	AARSD1	18.9021
Q9BV94	0.336338	2.15547	0.101804	0.456869	-4.73677	Q9BV94	3	2.12514	0.088066	0.399	EDEM2	17.0113
P35241	-0.0839392	-1.50826	0.208122	0.560352	-5.49856	P35241	21	-2.11881	0.0887681	0.400886	RDX	19.8761
P41182	-0.39775	-5.57105	0.0127088	0.26326	-2.11202	P41182	3	-2.25646	0.0887363	0.400886	BCL6	19.2605
Q99747	-0.309147	-2.19087	0.0979892	0.447123	-4.69534	Q99747	4	-2.11978	0.0886602	0.400886	NAPG	17.9461
Q9Y639	-0.203285	-3.13669	0.0364479	0.336107	-3.62693	Q9Y639	4	-2.11977	0.0886617	0.400886	NPTN	20.8658
O00592	0.10338	2.01881	0.115819	0.467768	-4.89266	O00592	11	2.11392	0.0893145	0.401093	PODXL	20.3162
P16083	0.238428	2.05706	0.112904	0.467697	-4.85149	P16083	7	2.11538	0.0891513	0.401093	NQO2	18.3367
P46940	-0.0428426	-0.841846	0.448627	0.750029	-6.19726	P46940	84	-2.11457	0.089242	0.401093	IQGAP1	20.3662
Q13363	-0.19719	-2.71765	0.05489	0.372734	-4.08068	Q13363	5	-2.11751	0.0889139	0.401093	CTBP1	19.7309
Q13685	0.29332	2.23242	0.0937165	0.439879	-4.64686	Q13685	4	2.11471	0.0892258	0.401093	AAMP	17.4502
Q4KMQ2	-0.858316	-1.87106	0.139267	0.498499	-5.07232	Q4KMQ2	6	-2.11489	0.0892059	0.401093	ANO6	18.0649
Q69YQ0	0.153967	2.99911	0.0415584	0.351221	-3.77265	Q69YQ0	6	2.11445	0.0892551	0.401093	SPECC1L	18.2471
Q9NP92	0.185959	2.22666	0.0925067	0.438235	-4.64754	Q9NP92	7	2.11237	0.0894887	0.401554	MRPS30	19.0857
Q9BXB4	-0.229371	-2.07177	0.110848	0.465901	-4.83355	Q9BXB4	7	-2.11024	0.0897288	0.402309	OSBPL11	17.638
Q9NNW7	0.197679	1.98731	0.121063	0.476586	-4.93231	Q9NNW7	9	2.10938	0.0898247	0.402417	TXNRD2	18.2756
O75427	0.955274	2.01907	0.144779	0.504392	-4.76879	O75427	2	2.23898	0.0904455	0.402946	LRCH4	16.9101
P61160	-0.0904867	-1.57453	0.192655	0.550091	-5.4212	P61160	19	-2.1048	0.090343	0.402946	ACTR2	19.4324
Q86UK7	0.22125	2.21576	0.0941557	0.440466	-4.66218	Q86UK7	6	2.10421	0.0904101	0.402946	ZNF598	17.9398
Q92574	-0.97644	-2.03709	0.142412	0.502673	-4.7501	Q92574	3	-2.24014	0.090331	0.402946	TSC1	15.6034
Q96PK6	0.0877688	1.41875	0.231058	0.583523	-5.60174	Q96PK6	35	2.10705	0.0900883	0.402946	RBM14	20.7728
Q9H765	0.205018	3.20803	0.0340922	0.334027	-3.55267	Q9H765	3	2.10548	0.0902657	0.402946	ASB8	18.5999
Q9NTX5	-0.117273	-2.27512	0.0872991	0.428025	-4.58883	Q9NTX5	9	-2.10449	0.0903783	0.402946	ECHDC1	19.6326
Q14966	0.0588931	1.13937	0.319962	0.649263	-5.90909	Q14966	37	2.10051	0.0908318	0.404025	ZNF638	18.8042
Q8N8Q8	-0.745015	-2.11994	0.132115	0.493365	-4.66476	Q8N8Q8	2	-2.23524	0.0908152	0.404025	COX18	18.2796
Q13361	0.434076	3.08449	0.0602859	0.377473	-3.76302	Q13361	2	2.23341	0.090998	0.404369	MFAP5	16.5877
Q8NDX5	0.187558	3.62742	0.0233971	0.302973	-3.13423	Q8NDX5	4	2.09857	0.0910534	0.404369	PHC3	18.4479
O95900	0.152258	2.4583	0.0717653	0.39674	-4.37538	O95900	7	2.09655	0.0912848	0.404437	TRUB2	19.0743
P27348	-0.156518	-2.06076	0.110534	0.465455	-4.8427	P27348	9	-2.09733	0.0911946	0.404437	YWHAQ	19.811
Q86TI2	-0.407439	-3.08005	0.0604825	0.377473	-3.76675	Q86TI2	5	-2.23109	0.0912288	0.404437	DPP9	18.5935
O95163	-0.107633	-1.59391	0.188357	0.546984	-5.39844	O95163	23	-2.09568	0.091384	0.404556	ELP1	18.8901
Q99471	-0.137184	-1.83824	0.142089	0.502673	-5.10837	Q99471	13	-2.09201	0.0918063	0.406105	PFDN5	20.1595
A0JLT2	0.479123	1.91595	0.132452	0.494295	-5.01917	A0JLT2	5	2.08936	0.0921137	0.406184	MED19	16.6177
O96005	-0.163596	-1.799	0.149129	0.507205	-5.15574	O96005	15	-2.08982	0.0920604	0.406184	CLPTM1	20.2885
P31327	0.0569872	1.02731	0.363995	0.687655	-6.0235	P31327	107	2.09122	0.0918976	0.406184	CPS1	21.281
P61956	0.19709	3.19034	0.0346593	0.334027	-3.57101	P61956	4	2.08999	0.0920403	0.406184	SUMO2	19.1595
Q15007	0.116306	2.07022	0.109353	0.462915	-4.83138	Q15007	10	2.08526	0.0925889	0.40751	WTAP	18.8741
Q86UP2	0.0454404	0.886702	0.426774	0.734744	-6.15726	Q86UP2	73	2.08426	0.0927052	0.40751	KTN1	19.3203
Q99536	-0.107978	-1.72962	0.16096	0.518423	-5.23788	Q99536	15	-2.08476	0.092647	0.40751	VAT1	19.5061
Q9Y6Y0	0.221769	2.67204	0.0579136	0.377473	-4.13498	Q9Y6Y0	4	2.08473	0.0926508	0.40751	IVNS1ABP	19.6888
O75915	0.152352	2.91672	0.0450231	0.353911	-3.86146	O75915	6	2.07791	0.0934488	0.407585	ARL6IP5	19.9957
P04792	-0.124196	-1.65602	0.175255	0.530257	-5.3252	P04792	21	-2.07839	0.093393	0.407585	HSPB1	21.0458
P53814	0.158656	2.0337	0.113929	0.467732	-4.87495	P53814	9	2.07958	0.0932528	0.407585	SMTN	18.9633
Q15155	0.426608	3.66547	0.0395703	0.345649	-3.29562	Q15155	3	2.21246	0.0931101	0.407585	NOMO1	18.2931
Q5TB30	-0.51021	-1.87304	0.138958	0.497995	-5.06997	Q5TB30	6	-2.07872	0.0933539	0.407585	DEPDC1	17.6113
Q5VTL8	0.261461	1.89232	0.135993	0.495365	-5.04715	Q5VTL8	9	2.08201	0.092969	0.407585	PRPF38B	17.3218
Q7L0Y3	-0.0988517	-1.59887	0.187275	0.546243	-5.39261	Q7L0Y3	19	-2.07947	0.0932662	0.407585	TRMT10C	18.9301
Q8IUR5	-0.210658	-2.64513	0.0591865	0.377473	-4.16276	Q8IUR5	2	-2.07916	0.0933022	0.407585	TMTC1	17.1203
Q96CP6	-0.214592	-2.76045	0.052592	0.36966	-4.03319	Q96CP6	4	-2.07882	0.0933425	0.407585	GRAMD1A	19.4041
Q9NYV6	-0.18608	-2.39639	0.076656	0.408711	-4.4472	Q9NYV6	6	-2.08178	0.0929955	0.407585	RRN3	18.8783
Q5VZK9	-0.187859	-1.87617	0.137159	0.495365	-5.06452	Q5VZK9	11	-2.07472	0.0938252	0.408909	CARMIL1	17.6821
P19971	0.161013	2.02003	0.115768	0.467768	-4.89143	P19971	9	2.0733	0.0939927	0.409321	TYMP	18.1534
O00151	-0.114131	-1.72754	0.161346	0.518423	-5.24035	O00151	15	-2.06569	0.0948983	0.411776	PDLIM1	19.1729
P52565	-0.307419	-2.03638	0.11592	0.467768	-4.87681	P52565	5	-2.06752	0.09468	0.411776	ARHGDIA	19.7984
P53597	0.151217	1.81733	0.14604	0.504759	-5.1339	P53597	13	2.06486	0.0949971	0.411776	SUCLG1	18.8917
Q9NVU0	-0.81845	-1.83685	0.144718	0.504392	-5.11282	Q9NVU0	5	-2.06643	0.0948101	0.411776	POLR3E	18.5472
Q9UBP6	-0.177312	-1.87553	0.136684	0.495365	-5.06452	Q9UBP6	11	-2.06507	0.0949721	0.411776	METTL1	18.0187
Q9Y2H6	0.215107	2.40387	0.0764856	0.408579	-4.44063	Q9Y2H6	5	2.06715	0.0947241	0.411776	FNDC3A	19.1014
O60476	0.307138	2.07426	0.111206	0.466502	-4.83217	O60476	2	2.06198	0.0953426	0.412509	MAN1A2	17.9113
P04899	-0.202714	-2.24176	0.0910026	0.435895	-4.62979	P04899	6	-2.061	0.0954603	0.412509	GNAI2	19.1338
P59998	-0.151131	-2.89293	0.0460862	0.355726	-3.88733	P59998	6	-2.06114	0.0954435	0.412509	ARPC4	21.0188
Q7L8L6	-0.105629	-2.09528	0.106346	0.460972	-4.80155	Q7L8L6	10	-2.06205	0.0953336	0.412509	FASTKD5	18.5861
O60245	0.126113	2.37781	0.0781664	0.412602	-4.4687	O60245	8	2.05896	0.0957059	0.413252	PCDH7	18.5406
O60238	-0.279408	-2.22365	0.0946006	0.441489	-4.65708	O60238	3	-2.05511	0.096172	0.413997	BNIP3L	18.8555
O75787	0.085089	1.64491	0.177527	0.533112	-5.33833	O75787	15	2.05448	0.0962474	0.413997	ATP6AP2	19.7275
Q8NBQ5	0.0943399	1.78368	0.151251	0.510094	-5.17349	Q8NBQ5	13	2.05619	0.0960404	0.413997	HSD17B11	18.3551
Q9H444	-0.125477	-2.37782	0.0781658	0.412602	-4.46869	Q9H444	8	-2.05473	0.0962172	0.413997	CHMP4B	21.0434
Q9H9L3	-0.185536	-2.73828	0.0537579	0.37014	-4.05767	Q9H9L3	5	-2.05664	0.095986	0.413997	ISG20L2	18.5287
P63146	0.362353	4.88509	0.0180241	0.286241	-2.46906	P63146	2	2.18151	0.0963316	0.414041	UBE2B	19.4282
P61962	0.114686	2.21546	0.0931566	0.439762	-4.6591	P61962	9	2.05212	0.0965347	0.414279	DCAF7	19.5917
Q9H9B1	-0.214437	-2.68557	0.0567955	0.37731	-4.1173	Q9H9B1	4	-2.05223	0.0965216	0.414279	EHMT1	18.3712
O43464	0.189122	3.54192	0.0252075	0.309385	-3.21702	O43464	3	2.0507	0.0967074	0.414579	HTRA2	19.919
O75153	-0.0942134	-1.45879	0.220498	0.573027	-5.5558	O75153	30	-2.04973	0.0968263	0.414579	CLUH	19.5521
P55145	-0.254527	-2.30272	0.0863314	0.426462	-4.56278	P55145	4	-2.04983	0.0968133	0.414579	MANF	17.6051
A6ND36	0.222796	2.43992	0.0736278	0.402906	-4.39898	A6ND36	2	2.04841	0.0969873	0.414675	FAM83G	17.8648
P12955	-0.197094	-3.1962	0.0344702	0.334027	-3.56493	P12955	3	-2.04833	0.0969966	0.414675	PEPD	19.376
Q13263	0.0858713	1.38227	0.241122	0.586739	-5.64326	Q13263	35	2.0465	0.097221	0.414862	TRIM28	20.3102
Q5JSH3	-0.0710519	-1.38383	0.240684	0.586739	-5.64149	Q5JSH3	21	-2.04735	0.0971171	0.414862	WDR44	19.1731
Q9H0V9	0.395151	4.00191	0.0306886	0.326279	-3.03301	Q9H0V9	4	2.17278	0.0972622	0.414862	LMAN2L	18.0884
Q6P9B9	0.534476	2.41988	0.101731	0.456869	-4.36536	Q6P9B9	4	2.17074	0.0974819	0.415483	INTS5	15.637
Q68CZ2	-0.165121	-1.82718	0.144408	0.504392	-5.12216	Q68CZ2	12	-2.04308	0.0976409	0.415845	TNS3	18.4605
Q9H093	-0.302111	-2.09914	0.108226	0.462263	-4.8029	Q9H093	4	-2.04221	0.0977484	0.415987	NUAK2	18.8134
O14879	-0.190731	-2.8731	0.0469947	0.357954	-3.90895	O14879	2	-2.04085	0.0979161	0.416069	IFIT3	17.6023
P98175	0.139436	1.7661	0.154403	0.514002	-5.19451	P98175	14	2.04137	0.0978526	0.416069	RBM10	19.4142
Q9BUR5	0.175079	2.90323	0.0456225	0.354089	-3.87612	Q9BUR5	5	2.03763	0.098315	0.417448	APOO	19.9179
P05387	-0.112075	-2.21388	0.093317	0.439762	-4.66096	P05387	9	-2.03582	0.0985394	0.417768	RPLP2	22.3489
Q9Y6E2	-0.11706	-1.63228	0.180146	0.536248	-5.35324	Q9Y6E2	19	-2.03603	0.0985135	0.417768	BZW2	20.1817
P51398	-0.0827663	-1.5182	0.205723	0.557979	-5.487	P51398	18	-2.03283	0.0989129	0.418403	DAP3	18.8116
Q12800	0.637434	1.82429	0.146777	0.505155	-5.12769	Q12800	5	2.03358	0.0988186	0.418403	TFCP2	17.3914
Q6PJG6	-0.126042	-1.97326	0.121903	0.478164	-4.94704	Q6PJG6	10	-2.03336	0.0988464	0.418403	BRAT1	17.5821
Q14999	0.337317	1.89635	0.135381	0.495365	-5.04237	Q14999	6	2.03013	0.0992496	0.419511	CUL7	17.2596
Q9HCG8	-0.278625	-1.79841	0.151122	0.510013	-5.15831	Q9HCG8	11	-2.02933	0.0993505	0.419621	CWC22	18.3684
Q8IWZ8	0.110633	2.02377	0.115177	0.467768	-4.88675	Q8IWZ8	10	2.02732	0.0996028	0.42037	SUGP1	18.372
P30837	-0.183221	-1.99587	0.119344	0.473743	-4.92102	P30837	8	-2.02583	0.0997908	0.420431	ALDH1B1	18.5489
P63218	0.205888	2.74008	0.0536606	0.37014	-4.05567	P63218	4	2.02459	0.0999472	0.420431	GNG5	19.3636
Q5JRX3	0.106001	2.04352	0.11266	0.467391	-4.8632	Q5JRX3	10	2.02423	0.099992	0.420431	PITRM1	17.5861
Q96J42	-0.18205	-2.11723	0.104284	0.458733	-4.77679	Q96J42	7	-2.02539	0.0998462	0.420431	TXNDC15	18.6759
Q9BUA3	0.211443	2.65298	0.0587133	0.377473	-4.15391	Q9BUA3	4	2.0253	0.0998567	0.420431	SPINDOC	18.4067
P50570	-0.168221	-1.71199	0.16503	0.523561	-5.25933	P50570	18	-2.02314	0.100129	0.420598	DNM2	19.4072
Q96DM3	-0.553957	-1.85173	0.142318	0.502673	-5.0952	Q96DM3	3	-2.02273	0.100182	0.420598	RMC1	17.5281
P13674	0.0749991	1.40285	0.23539	0.586401	-5.61987	P13674	21	2.01883	0.100677	0.421201	P4HA1	19.3713
P35914	0.476126	1.85948	0.141087	0.502006	-5.08603	P35914	2	2.01833	0.10074	0.421201	HMGCL	17.7145
Q16594	-0.175132	-2.37583	0.0783315	0.412844	-4.471	Q16594	6	-2.01982	0.100551	0.421201	TAF9	20.716
Q8TAP9	0.172323	2.90385	0.0455948	0.354089	-3.87545	Q8TAP9	5	2.01805	0.100776	0.421201	MPLKIP	19.1393
Q9NPE2	0.373561	1.92665	0.130882	0.491786	-5.0065	Q9NPE2	2	2.01993	0.100536	0.421201	NGRN	17.7937
Q9NPG3	0.346789	1.98019	0.12333	0.480056	-4.94317	Q9NPG3	4	2.01843	0.100728	0.421201	UBN1	16.5207
O15392	-0.278574	-2.1285	0.104824	0.458847	-4.7684	O15392	4	-2.01381	0.101318	0.421515	BIRC5	17.9213
O75503	-0.640502	-2.08403	0.136463	0.495365	-4.70162	O75503	2	-2.12846	0.102148	0.421515	CLN5	18.8031
O75880	0.209057	1.82713	0.145809	0.504759	-5.12377	O75880	10	2.00972	0.101842	0.421515	SCO1	19.5984
O95478	-0.0849281	-1.54602	0.199158	0.555489	-5.45457	O95478	17	-2.01494	0.101172	0.421515	NSA2	20.3975
P20851	-0.3836	-3.47962	0.0441175	0.353438	-3.42726	P20851	2	-2.12999	0.101976	0.421515	C4BPB	20.3801
P43686	-0.0820114	-1.43439	0.226874	0.57935	-5.58384	P43686	22	-2.0142	0.101268	0.421515	PSMC4	19.636
P55209	-0.0992717	-1.91468	0.130248	0.49064	-5.01703	P55209	11	-2.00813	0.102047	0.421515	NAP1L1	20.8123
P82912	0.225836	2.06243	0.111895	0.46651	-4.84436	P82912	6	2.01241	0.101496	0.421515	MRPS11	18.8236
Q1MSJ5	0.225199	2.22508	0.0932104	0.439762	-4.65125	Q1MSJ5	5	2.00972	0.101842	0.421515	CSPP1	17.4525
Q6ZUT9	-0.354509	-4.8239	0.0186315	0.286312	-2.50379	Q6ZUT9	2	-2.13718	0.101165	0.421515	DENND5B	17.9363
Q7Z628	-0.176181	-3.15954	0.0356729	0.336107	-3.60305	Q7Z628	2	-2.00692	0.102204	0.421515	NET1	19.0813
Q8NEF9	0.226022	1.81452	0.148401	0.506624	-5.13925	Q8NEF9	10	2.0104	0.101754	0.421515	SRFBP1	18.6666
Q8TF64	-0.265211	-2.12444	0.105287	0.458863	-4.77317	Q8TF64	2	-2.01491	0.101177	0.421515	GIPC3	17.0978
Q92889	-0.385224	-1.88459	0.137172	0.495365	-5.05629	Q92889	5	-2.01162	0.101598	0.421515	ERCC4	17.6036
Q96C36	0.0973916	1.82305	0.144579	0.504392	-5.12652	Q96C36	12	2.0129	0.101434	0.421515	PYCR2	18.9255
Q99729	-0.101924	-1.90754	0.131307	0.492062	-5.02557	Q99729	11	-2.00822	0.102035	0.421515	HNRNPAB	20.9104
Q9NYA1	-0.186852	-3.16991	0.0353276	0.336107	-3.59224	Q9NYA1	4	-2.01229	0.101512	0.421515	SPHK1	20.1309
Q9ULX9	0.155781	2.61669	0.0608471	0.377473	-4.19426	Q9ULX9	6	2.00747	0.102132	0.421515	MAFF	19.2097
O60934	0.29759	1.82535	0.146602	0.505155	-5.12643	O60934	8	2.00472	0.102488	0.421651	NBN	18.3877
O75955	0.105433	1.50082	0.209938	0.561804	-5.5072	O75955	28	2.0033	0.102672	0.421651	FLOT1	20.1508
P09601	-0.150664	-2.08689	0.107344	0.461919	-4.81154	P09601	8	-2.00412	0.102566	0.421651	HMOX1	19.6031
Q9BY44	0.0759572	1.36613	0.245713	0.592267	-5.66152	Q9BY44	24	2.00402	0.102579	0.421651	EIF2A	19.4813
Q9HAV4	-0.0795445	-1.38299	0.240919	0.586739	-5.64244	Q9HAV4	25	-2.00551	0.102385	0.421651	XPO5	18.5321
Q9NX18	0.216131	2.52938	0.0670506	0.389275	-4.29634	Q9NX18	4	2.00318	0.102688	0.421651	SDHAF2	18.1831
Q7Z3V4	0.919796	1.90907	0.160304	0.518423	-4.88382	Q7Z3V4	2	2.12195	0.102889	0.422026	UBE3B	16.2483
Q9BVL4	-0.183732	-3.50109	0.0261312	0.312516	-3.25701	Q9BVL4	3	-2.00132	0.10293	0.422026	SELENOO	18.4629
P57088	0.099554	1.65021	0.176439	0.532354	-5.33207	P57088	15	1.99974	0.103135	0.422252	TMEM33	20.364
Q9H869	0.177742	3.51192	0.0258823	0.310917	-3.24638	Q9H869	4	1.99987	0.103119	0.422252	YY1AP1	17.661
O75947	-0.130048	-2.03208	0.11411	0.467732	-4.87683	O75947	9	-1.99612	0.103609	0.422657	ATP5PD	19.2253
Q8IWC1	0.104694	1.6311	0.180394	0.536248	-5.35464	Q8IWC1	16	1.99801	0.103362	0.422657	MAP7D3	18.0563
Q92733	0.140858	2.13228	0.102076	0.456869	-4.75759	Q92733	8	1.99606	0.103616	0.422657	PRCC	18.4608
Q96SB8	0.612946	1.79201	0.152218	0.512479	-5.16588	Q96SB8	5	1.99555	0.103684	0.422657	SMC6	16.7782
Q9HBH0	0.38398	1.80578	0.14987	0.508207	-5.14959	Q9HBH0	7	1.99518	0.103732	0.422657	RHOF	17.9917
Q9NZI8	0.0797137	1.38901	0.239229	0.586401	-5.63561	Q9NZI8	24	1.99496	0.103762	0.422657	IGF2BP1	19.7033
Q9P2D0	-0.378602	-4.71953	0.0197309	0.290925	-2.56418	Q9P2D0	3	-2.11447	0.103747	0.422657	IBTK	18.6081
Q9NXN4	-0.192747	-3.08281	0.0383558	0.344251	-3.68361	Q9NXN4	3	-1.99409	0.103875	0.422812	GDAP2	18.3523
P32004	0.102068	1.46631	0.218568	0.570475	-5.54712	P32004	31	1.99293	0.104028	0.423129	L1CAM	20.6992
P43307	-0.146354	-2.78414	0.0513371	0.367886	-4.00676	P43307	6	-1.991	0.104283	0.423301	SSR1	21.2584
Q15059	0.608771	1.80217	0.150482	0.508467	-5.15386	Q15059	4	1.99089	0.104297	0.423301	BRD3	17.544
Q6Y7W6	-0.103122	-1.68905	0.168679	0.526557	-5.28607	Q6Y7W6	14	-1.99124	0.104251	0.423301	GIGYF2	18.6003
O14976	-0.353953	-3.51482	0.0422667	0.351221	-3.38971	O14976	5	-2.10756	0.104547	0.423561	GAK	17.0504
P14314	-0.083495	-1.59558	0.187992	0.546984	-5.39648	P14314	15	-1.98755	0.104739	0.423561	PRKCSH	19.7334
Q15424	0.108212	1.57663	0.192184	0.550091	-5.41874	Q15424	19	1.98789	0.104693	0.423561	SAFB	19.2486
Q9BUL8	-0.0918389	-1.80394	0.147778	0.506054	-5.14933	Q9BUL8	12	-1.98833	0.104636	0.423561	PDCD10	21.5721
Q9Y248	0.19105	3.1099	0.0373822	0.339283	-3.65505	Q9Y248	3	1.98795	0.104685	0.423561	GINS2	19.0391
O14972	-0.227903	-2.26133	0.0896332	0.433781	-4.60877	O14972	2	-1.98136	0.105563	0.423753	VPS26C	17.5209
O75530	-0.28871	-1.74356	0.160797	0.518423	-5.22314	O75530	12	-1.98117	0.105589	0.423753	EED	18.7728
P08579	0.133673	2.46732	0.0710865	0.395882	-4.36498	P08579	7	1.97936	0.10583	0.423753	SNRPB2	19.9473
P15927	0.321488	1.85622	0.141602	0.50237	-5.08988	P15927	6	1.98061	0.105663	0.423753	RPA2	18.4182
P49137	-0.452916	-1.84861	0.142817	0.503116	-5.09889	P49137	4	-1.9856	0.104998	0.423753	MAPKAPK2	17.456
Q8IZ21	0.502124	1.78188	0.15397	0.514002	-5.17786	Q8IZ21	6	1.98116	0.105589	0.423753	PHACTR4	17.6606
Q8WWM7	-0.0596001	-1.16583	0.310306	0.643026	-5.88121	Q8WWM7	29	-1.98168	0.10552	0.423753	ATXN2L	20.1898
Q96NC0	-0.24839	-2.25895	0.0904247	0.434984	-4.61359	Q96NC0	3	-1.98239	0.105425	0.423753	ZMAT2	18.1495
Q99627	-0.143443	-2.33214	0.0820872	0.415173	-4.52199	Q99627	7	-1.98306	0.105335	0.423753	COPS8	19.6866
Q9H910	-0.126443	-2.03278	0.114021	0.467732	-4.87599	Q9H910	9	-1.98316	0.105322	0.423753	JPT2	21.2792
Q9NQ88	-0.169957	-2.83126	0.048981	0.361492	-3.95479	Q9NQ88	5	-1.98156	0.105537	0.423753	TIGAR	17.7904
Q9NXG6	0.249091	2.24856	0.0914767	0.437033	-4.62585	Q9NXG6	3	1.97936	0.10583	0.423753	P4HTM	16.7865
Q9Y224	-0.074935	-1.47721	0.215805	0.569356	-5.53454	Q9Y224	17	-1.98533	0.105034	0.423753	RTRAF	18.9646
Q9Y3D0	-0.217314	-2.53501	0.06666	0.388665	-4.28992	Q9Y3D0	3	-1.97926	0.105844	0.423753	CIAO2B	18.8551
O00567	0.0615463	1.18574	0.30322	0.635799	-5.86003	O00567	29	1.97775	0.106046	0.423957	NOP56	19.544
Q8TBE0	0.367452	1.91834	0.1321	0.493365	-5.01634	Q8TBE0	3	1.97795	0.10602	0.423957	BAHD1	17.7923
P53367	-0.176458	-3.42943	0.0278522	0.32018	-3.32791	P53367	4	-1.97692	0.106159	0.424105	ARFIP1	17.3813
Q86VS8	-0.282378	-1.89249	0.135967	0.495365	-5.04694	Q86VS8	6	-1.9762	0.106255	0.42419	HOOK3	17.7072
O95409	0.361379	3.89484	0.0328407	0.332381	-3.10788	O95409	2	2.09065	0.106533	0.424695	ZIC2	18.8413
Q15642	-0.100569	-1.87431	0.136362	0.495365	-5.06528	Q15642	11	-1.97425	0.106518	0.424695	TRIP10	18.0425
P40763	0.0954433	1.45278	0.222052	0.57384	-5.56272	P40763	26	1.97355	0.106612	0.424708	STAT3	19.2716
A0AV96	-0.131861	-2.47743	0.0703335	0.395882	-4.35333	A0AV96	7	-1.97011	0.107078	0.425042	RBM47	19.0647
O00499	-0.145315	-2.06765	0.109666	0.463267	-4.83444	O00499	8	-1.97103	0.106954	0.425042	BIN1	19.0657
O95071	-0.0703407	-1.23423	0.286598	0.623163	-5.80779	O95071	35	-1.96872	0.107267	0.425042	UBR5	18.9097
O95757	-0.129175	-1.63897	0.178818	0.535213	-5.34537	O95757	17	-1.96871	0.107268	0.425042	HSPA4L	18.7935
P09497	-0.169583	-2.09525	0.106723	0.46154	-4.80255	P09497	7	-1.96892	0.107239	0.425042	CLTB	18.6314
P58012	0.3843	3.20233	0.0546377	0.371993	-3.65871	P58012	2	2.0842	0.107302	0.425042	FOXL2	17.0461
Q6P5Z2	-0.32897	-1.88872	0.13654	0.495365	-5.0514	Q6P5Z2	5	-1.96963	0.107143	0.425042	PKN3	17.7821
Q9UJV9	0.0995493	1.63054	0.180511	0.536248	-5.3553	Q9UJV9	15	1.97212	0.106805	0.425042	DDX41	19.4039
P13073	0.0758998	1.47323	0.216811	0.569502	-5.53914	P13073	17	1.96711	0.107486	0.425469	COX4I1	21.7098
P05026	0.127099	1.99992	0.118301	0.471941	-4.9152	P05026	9	1.96128	0.108284	0.426518	ATP1B1	20.6083
P61758	0.358396	1.78333	0.153717	0.514002	-5.17614	P61758	7	1.9629	0.108061	0.426518	VBP1	18.3031
Q14185	0.400612	1.86791	0.139759	0.499624	-5.07605	Q14185	3	1.963	0.108047	0.426518	DOCK1	16.4624
Q16555	-0.134903	-1.87304	0.136559	0.495365	-5.0668	Q16555	10	-1.96373	0.107947	0.426518	DPYSL2	19.0373
Q8NF37	-0.0998325	-1.77349	0.153033	0.513373	-5.18564	Q8NF37	12	-1.96156	0.108245	0.426518	LPCAT1	18.6266
Q96EK6	-0.193461	-1.98476	0.120987	0.476586	-4.93454	Q96EK6	7	-1.96129	0.108281	0.426518	GNPNAT1	18.6129
Q9NQG5	0.171931	1.94833	0.125887	0.483961	-4.97768	Q9NQG5	8	1.96233	0.108139	0.426518	RPRD1B	19.0493
O95059	-0.237759	-2.23756	0.0923517	0.43787	-4.63796	O95059	4	-1.96	0.108459	0.426612	RPP14	18.7046
Q9H2H9	0.216576	1.84886	0.142443	0.502673	-5.0982	Q9H2H9	8	1.96035	0.10841	0.426612	SLC38A1	19.9783
Q9BV23	0.211025	2.35262	0.0807687	0.415133	-4.50011	Q9BV23	2	1.95932	0.108552	0.426679	ABHD6	17.7098
P53999	0.166335	1.87429	0.136876	0.495365	-5.06599	P53999	9	1.9571	0.108858	0.427018	SUB1	21.1221
Q8NEZ5	0.175106	2.6328	0.0598481	0.377473	-4.17603	Q8NEZ5	5	1.95704	0.108867	0.427018	FBXO22	19.0374
Q9H2H8	0.505226	2.3265	0.110162	0.464587	-4.45686	Q9H2H8	4	2.07165	0.108815	0.427018	PPIL3	17.5886
Q6ZMI0	0.501538	2.38258	0.104998	0.458847	-4.40171	Q6ZMI0	3	2.06688	0.109398	0.4288	PPP1R21	15.5315
P14868	-0.065375	-1.22396	0.290046	0.625959	-5.81894	P14868	28	-1.95257	0.109485	0.428843	DARS1	20.478
P30825	-0.178429	-2.55263	0.0650151	0.385894	-4.2671	P30825	5	-1.95006	0.109834	0.429198	SLC7A1	19.3744
P49458	0.149005	2.58922	0.0625954	0.380457	-4.22542	P49458	6	1.95019	0.109817	0.429198	SRP9	20.585
Q9HCL2	0.326094	1.92663	0.130885	0.491786	-5.00653	Q9HCL2	4	1.94989	0.109858	0.429198	GPAM	17.8546
Q9Y678	-0.0701954	-1.27354	0.273766	0.616699	-5.76479	Q9Y678	27	-1.94972	0.109882	0.429198	COPG1	19.0418
P28562	0.147416	2.61306	0.061075	0.377473	-4.19837	P28562	6	1.94652	0.110329	0.430481	DUSP1	18.9624
Q02878	0.081326	1.36877	0.244956	0.591457	-5.65853	Q02878	25	1.94463	0.110594	0.430481	RPL6	23.1637
Q15291	0.216566	1.89773	0.134649	0.495365	-5.03999	Q15291	7	1.94522	0.110511	0.430481	RBBP5	18.5887
Q6ZW49	0.415901	1.83604	0.14485	0.504392	-5.11378	Q6ZW49	3	1.94499	0.110543	0.430481	PAXIP1	16.5705
Q8TB96	-0.124216	-2.18877	0.0959197	0.443179	-4.69065	Q8TB96	8	-1.94598	0.110405	0.430481	ITFG1	19.4635
O96019	-0.124182	-1.67355	0.171732	0.528079	-5.30444	O96019	14	-1.94167	0.11101	0.431801	ACTL6A	20.2099
Q9H3N1	0.0861415	1.57092	0.193465	0.550091	-5.42543	Q9H3N1	15	1.93714	0.111651	0.43339	TMX1	20.1006
Q9NVI1	0.112693	1.47884	0.215418	0.568773	-5.53265	Q9NVI1	31	1.93714	0.11165	0.43339	FANCI	17.6753
Q9Y3E7	-0.166368	-2.76204	0.0524874	0.369517	-4.03125	Q9Y3E7	5	-1.93714	0.11165	0.43339	CHMP3	19.183
O75874	-0.0970682	-1.50816	0.208146	0.560352	-5.49867	O75874	19	-1.93627	0.111774	0.433516	IDH1	19.6668
Q9Y4B6	0.183775	1.66422	0.175314	0.530257	-5.3163	Q9Y4B6	16	1.93582	0.111838	0.433516	DCAF1	18.5498
Q86XI2	-0.119227	-1.87737	0.135888	0.495365	-5.06163	Q86XI2	10	-1.93276	0.112272	0.4343	NCAPG2	17.5688
Q9P270	-0.185561	-1.81559	0.146906	0.505155	-5.13659	Q9P270	9	-1.93329	0.112197	0.4343	SLAIN2	18.6952
Q9Y6G9	-0.120246	-1.99888	0.118438	0.472153	-4.91644	Q9Y6G9	9	-1.93369	0.11214	0.4343	DYNC1LI1	18.6043
O60437	-0.191609	-2.84374	0.0483785	0.359419	-3.94109	O60437	3	-1.93136	0.112472	0.434474	PPL	18.7459
O75586	0.430401	2.51931	0.0936206	0.439879	-4.26972	O75586	2	2.04242	0.112434	0.434474	MED6	16.1831
Q13332	-0.128722	-1.85014	0.140171	0.500069	-5.09416	Q13332	10	-1.93078	0.112555	0.434496	PTPRS	19.0332
Q9BSH4	0.138584	2.04617	0.112326	0.466696	-4.86003	Q9BSH4	8	1.92989	0.112683	0.434691	TACO1	18.8244
A4D1E9	0.111835	1.73731	0.159539	0.518423	-5.22873	A4D1E9	12	1.92864	0.112861	0.434705	GTPBP10	18.7166
Q08722	0.164535	3.23778	0.0331635	0.332381	-3.52197	Q08722	2	1.92716	0.113074	0.434705	CD47	19.0324
Q5UIP0	0.0507595	0.987414	0.380939	0.703089	-6.06266	Q5UIP0	42	1.92826	0.112916	0.434705	RIF1	18.133
Q6NUK1	0.0818759	1.45727	0.22089	0.573027	-5.55755	Q6NUK1	18	1.92771	0.112995	0.434705	SLC25A24	19.5797
Q9GZS3	0.554861	2.12946	0.130991	0.491786	-4.65502	Q9GZS3	4	2.03785	0.113011	0.434705	WDR61	17.937
Q6ZN18	0.135825	1.91825	0.129722	0.490487	-5.01277	Q6ZN18	9	1.92636	0.113189	0.434847	AEBP2	19.2281
A3KN83	0.0769837	1.42479	0.229432	0.581511	-5.59483	A3KN83	18	1.91501	0.114833	0.43524	SBNO1	18.3907
O00469	0.0843918	1.39115	0.238632	0.586401	-5.63318	O00469	23	1.91553	0.114757	0.43524	PLOD2	20.4574
O95084	0.107089	1.72729	0.161391	0.518423	-5.24064	O95084	12	1.91573	0.114728	0.43524	PRSS23	21.1986
P07602	0.158128	2.07695	0.108561	0.462355	-4.82343	P07602	7	1.91388	0.114998	0.43524	PSAP	21.8384
P07741	0.246885	1.74443	0.160639	0.518423	-5.22211	P07741	9	1.92253	0.113741	0.43524	APRT	18.7782
P08174	0.174613	2.17804	0.097219	0.445144	-4.70384	P08174	6	1.91633	0.11464	0.43524	CD55	18.9472
P11388	-0.0547399	-1.01503	0.36914	0.691553	-6.03565	P11388	51	-1.91582	0.114715	0.43524	TOP2A	20.5238
P18858	-0.109571	-1.79265	0.149702	0.507973	-5.16279	P18858	11	-1.91509	0.114821	0.43524	LIG1	18.6064
P51946	-0.181689	-1.87147	0.13742	0.495365	-5.06949	P51946	8	-1.91945	0.114187	0.43524	CCNH	19.2112
P54259	-0.1222	-1.97137	0.122162	0.478164	-4.94929	P54259	9	-1.9216	0.113875	0.43524	ATN1	19.5567
P55268	0.217235	1.7972	0.151327	0.510094	-5.15973	P55268	8	1.91577	0.114721	0.43524	LAMB2	17.8706
P62851	0.123229	1.96615	0.122884	0.479691	-4.95553	P62851	9	1.92172	0.113858	0.43524	RPS25	22.7936
Q00537	-0.151792	-2.12323	0.103102	0.457692	-4.76833	Q00537	7	-1.91488	0.114852	0.43524	CDK17	18.4386
Q13630	-0.340215	-1.77269	0.155578	0.515744	-5.18873	Q13630	6	-1.91417	0.114956	0.43524	GFUS	18.7708
Q14789	0.0588901	1.1421	0.318954	0.648429	-5.90623	Q14789	29	1.92041	0.114048	0.43524	GOLGB1	18.0044
Q70SY1	-0.226713	-1.84049	0.144126	0.504392	-5.1085	Q70SY1	7	-1.91595	0.114696	0.43524	CREB3L2	18.413
Q93050	0.102239	1.54532	0.199319	0.555489	-5.45538	Q93050	17	1.91407	0.114971	0.43524	ATP6V0A1	19.029
Q99523	0.378675	1.83841	0.144463	0.504392	-5.11096	Q99523	3	1.91968	0.114153	0.43524	SORT1	18.1497
Q9NS69	-0.110516	-2.04693	0.112231	0.466646	-4.85913	Q9NS69	9	-1.92103	0.113957	0.43524	TOMM22	19.4105
Q9NX31	0.409048	1.769	0.156228	0.516676	-5.19308	Q9NX31	5	1.91486	0.114855	0.43524	OSER1	17.4754
Q9NYH9	-0.106273	-1.73097	0.160709	0.518423	-5.23627	Q9NYH9	12	-1.91931	0.114206	0.43524	UTP6	18.7596
Q9Y6M9	0.189263	2.0912	0.107327	0.461919	-4.80767	Q9Y6M9	6	1.92314	0.113653	0.43524	NDUFB9	19.2657
Q9UKB3	-0.227567	-2.21782	0.0939553	0.440263	-4.6598	Q9UKB3	4	-1.91334	0.115077	0.435243	DNAJC12	18.1945
Q8WV44	-0.200349	-2.58993	0.0625715	0.380457	-4.22476	Q8WV44	3	-1.91148	0.115349	0.435978	TRIM41	17.353
P17813	-0.207155	-2.38604	0.0779456	0.412481	-4.46129	P17813	4	-1.90485	0.116325	0.436914	ENG	18.6292
P43360	-0.213399	-2.32484	0.0832044	0.418278	-4.53248	P43360	4	-1.90678	0.11604	0.436914	MAGEA6	18.6768
Q14157	0.0637776	1.19394	0.300346	0.634517	-5.85126	Q14157	28	1.90451	0.116375	0.436914	UBAP2L	20.1346
Q8N0Y2	0.780966	1.69813	0.169315	0.526557	-5.27671	Q8N0Y2	2	1.90787	0.115879	0.436914	ZNF444	17.5256
Q8TAQ2	-0.117309	-1.67216	0.172009	0.528079	-5.30609	Q8TAQ2	13	-1.90621	0.116124	0.436914	SMARCC2	18.5004
Q8TDD5	0.350235	3.08859	0.05898	0.377473	-3.75034	Q8TDD5	1	2.01247	0.116279	0.436914	MCOLN3	17.9616
Q96B54	0.324244	1.88999	0.136347	0.495365	-5.0499	Q96B54	3	1.90578	0.116188	0.436914	ZNF428	16.5563
Q96EC8	0.677592	1.94466	0.155071	0.514366	-4.84644	Q96EC8	3	2.01224	0.116309	0.436914	YIPF6	18.0564
Q9H6F5	0.0828941	1.50404	0.20915	0.561303	-5.50346	Q9H6F5	16	1.90744	0.115944	0.436914	CCDC86	20.8112
Q9UBT2	0.0991889	1.53248	0.202325	0.555489	-5.47037	Q9UBT2	17	1.90737	0.115953	0.436914	UBA2	19.5609
P98194	-0.0794335	-1.45666	0.221047	0.573027	-5.55825	P98194	17	-1.90334	0.116549	0.437272	ATP2C1	18.3484
Q96ST3	-0.0723758	-1.39079	0.238732	0.586401	-5.63358	Q96ST3	18	-1.90153	0.116818	0.437883	SIN3A	18.32
Q9BSJ2	-0.111621	-1.71206	0.164253	0.523018	-5.25875	Q9BSJ2	12	-1.90119	0.116868	0.437883	TUBGCP2	18.0351
P11234	0.254977	1.84297	0.143726	0.504392	-5.10557	P11234	6	1.89927	0.117154	0.438662	RALB	18.948
O43172	0.0643701	1.24243	0.283875	0.62216	-5.79887	O43172	23	1.89615	0.117619	0.438938	PRPF4	19.2872
P24928	0.0474708	0.903174	0.418974	0.731115	-6.14223	P24928	63	1.89663	0.117547	0.438938	POLR2A	19.7686
P35237	-0.0845392	-1.43419	0.226927	0.57935	-5.58406	P35237	19	-1.89782	0.11737	0.438938	SERPINB6	19.873
Q13555	-0.344885	-4.83067	0.018563	0.286312	-2.49992	Q13555	4	-2.00285	0.117545	0.438938	CAMK2G	18.4485
Q15904	0.0976658	1.52101	0.205051	0.557376	-5.48374	Q15904	17	1.89654	0.117561	0.438938	ATP6AP1	21.0928
E9PRG8	0.147651	2.12288	0.103142	0.457692	-4.76875	E9PRG8	7	1.89559	0.117703	0.43896	C11orf98	20.3764
P22102	-0.076304	-1.24305	0.283671	0.62216	-5.7982	P22102	39	-1.89356	0.118008	0.439313	GART	19.0955
Q13303	-0.173453	-2.75333	0.0529493	0.37014	-4.04093	Q13303	2	-1.89399	0.117943	0.439313	KCNAB2	18.3185
Q5TAQ9	-0.268475	-1.88986	0.136367	0.495365	-5.05006	Q5TAQ9	5	-1.89328	0.11805	0.439313	DCAF8	18.7249
Q9HBL8	-0.615108	-1.70675	0.167663	0.526385	-5.26656	Q9HBL8	4	-1.89287	0.118111	0.439313	NMRAL1	18.7786
O14545	-0.128861	-2.33989	0.0814059	0.415133	-4.51292	O14545	7	-1.89214	0.118221	0.439432	TRAFD1	18.3985
O15294	0.155922	1.59061	0.189837	0.548494	-5.40249	O15294	19	1.88996	0.118549	0.439777	OGT	18.901
Q07065	0.0595466	1.12252	0.326256	0.655433	-5.92668	Q07065	32	1.8905	0.118467	0.439777	CKAP4	19.3572
Q9Y312	-0.183284	-2.74377	0.053461	0.37014	-4.05156	Q9Y312	4	-1.89	0.118543	0.439777	AAR2	17.3959
O60488	-0.0864163	-1.39806	0.236712	0.586401	-5.62532	O60488	22	-1.88815	0.118823	0.440501	ACSL4	19.2158
O95817	-0.0541922	-1.03891	0.359198	0.685474	-6.01196	O95817	37	-1.88666	0.119047	0.441042	BAG3	19.48
Q15361	-0.241323	-2.1181	0.105506	0.458901	-4.77928	Q15361	3	-1.88595	0.119155	0.441062	TTF1	19.06
Q8TCC3	0.144931	2.48545	0.0697435	0.394346	-4.3441	Q8TCC3	6	1.88559	0.11921	0.441062	MRPL30	18.9591
Q04637	-0.0570574	-1.03737	0.359832	0.685474	-6.0135	Q04637	50	-1.88439	0.119393	0.441446	EIF4G1	20.1833
Q5T2R2	0.807372	1.67053	0.174726	0.530257	-5.3092	Q5T2R2	5	1.8835	0.119528	0.441655	PDSS1	14.5977
O75695	0.174581	2.42231	0.0745503	0.404794	-4.41701	O75695	5	1.88078	0.119942	0.442893	RP2	18.8522
P49773	-0.139111	-1.68293	0.170387	0.526557	-5.2936	P49773	12	-1.87872	0.120257	0.44318	HINT1	19.585
Q99623	0.0956889	1.42581	0.229158	0.581465	-5.59366	Q99623	23	1.87897	0.120218	0.44318	PHB2	22.0253
Q9NYS0	0.404169	1.75027	0.159578	0.518423	-5.21521	Q9NYS0	2	1.87908	0.120202	0.44318	NKIRAS1	17.5649
Q9H1I8	-0.181539	-2.90071	0.0457355	0.354089	-3.87886	Q9H1I8	3	-1.87753	0.12044	0.443562	ASCC2	18.8958
O94992	-0.145998	-1.92975	0.128066	0.487547	-4.99906	O94992	8	-1.87599	0.120675	0.444138	HEXIM1	18.469
Q96KP4	-0.0999149	-1.76832	0.153945	0.514002	-5.19181	Q96KP4	11	-1.8738	0.121012	0.445085	CNDP2	19.2051
Q8N556	-0.150425	-2.35402	0.0801812	0.414695	-4.49642	Q8N556	6	-1.87319	0.121107	0.445143	AFAP1	19.4982
P37108	0.0873736	1.69574	0.16738	0.526225	-5.27813	P37108	12	1.86991	0.121613	0.445268	SRP14	20.0883
Q5SGD2	-0.166899	-2.52431	0.0669618	0.389275	-4.29948	Q5SGD2	5	-1.87013	0.121579	0.445268	PPM1L	18.4856
Q8IXU6	-0.233141	-2.09656	0.107934	0.462138	-4.80443	Q8IXU6	4	-1.87094	0.121453	0.445268	SLC35F2	18.366
Q9BRT6	-0.136076	-2.66192	0.0580904	0.377473	-4.14319	Q9BRT6	6	-1.87187	0.12131	0.445268	LLPH	20.3888
Q9H993	-1.62113	-1.68868	0.197823	0.555489	-5.11807	Q9H993	2	-1.97266	0.121617	0.445268	ARMT1	19.3246
Q9NPD8	-0.100396	-1.76395	0.15472	0.514002	-5.19701	Q9NPD8	11	-1.87068	0.121495	0.445268	UBE2T	20.7649
P25963	-0.225753	-2.18876	0.0969655	0.444709	-4.69394	P25963	3	-1.86781	0.121939	0.446097	NFKBIA	20.0346
Q15397	-0.0848064	-1.35324	0.249443	0.595627	-5.67605	Q15397	25	-1.86689	0.122082	0.446097	PUM3	18.8222
Q5SWH9	0.325628	4.53767	0.0218591	0.29624	-2.67305	Q5SWH9	2	1.96972	0.122021	0.446097	TMEM69	19.4334
P07737	-0.156247	-1.87092	0.1374	0.495365	-5.07001	P07737	8	-1.86254	0.12276	0.446828	PFN1	22.1676
P41240	-0.136197	-2.62952	0.0600501	0.377473	-4.17974	P41240	6	-1.86385	0.122555	0.446828	CSK	18.8512
Q13526	-0.426599	-2.47547	0.0970921	0.444926	-4.31165	Q13526	4	-1.96504	0.122669	0.446828	PIN1	17.4457
Q14204	-0.0448601	-0.83146	0.453814	0.753351	-6.20632	Q14204	126	-1.86417	0.122506	0.446828	DYNC1H1	19.2327
Q92581	-0.243299	-1.9712	0.124565	0.4822	-4.95381	Q92581	2	-1.86293	0.122699	0.446828	SLC9A6	17.4015
Q9Y333	-0.171912	-2.41573	0.0750729	0.405768	-4.42464	Q9Y333	5	-1.8632	0.122657	0.446828	LSM2	19.0007
Q86U90	-0.117774	-2.10513	0.105191	0.458863	-4.78984	Q86U90	8	-1.86155	0.122915	0.446972	YRDC	19.6046
Q86UR5	-0.151446	-2.92634	0.0446014	0.353846	-3.85103	Q86UR5	5	-1.86082	0.123029	0.446972	RIMS1	19.8056
Q8N8S7	-0.109746	-1.63013	0.180598	0.536248	-5.35579	Q8N8S7	13	-1.86063	0.12306	0.446972	ENAH	19.0196
Q92575	-0.14482	-2.08217	0.107908	0.462138	-4.81716	Q92575	7	-1.85924	0.123278	0.446972	UBXN4	18.4473
Q9BZH6	0.273441	1.83709	0.144678	0.504392	-5.11253	Q9BZH6	5	1.8596	0.123221	0.446972	WDR11	17.4438
Q9NX70	-0.215863	-2.25593	0.0896159	0.433781	-4.61314	Q9NX70	3	-1.85949	0.123238	0.446972	MED29	17.5197
P38432	0.137366	1.7551	0.15633	0.516707	-5.20758	P38432	10	1.85866	0.123368	0.44701	COIL	17.75
P60953	-0.154029	-1.68908	0.169184	0.526557	-5.28633	P60953	11	-1.85654	0.123701	0.447532	CDC42	19.6488
Q14188	-0.323932	-4.47816	0.0226206	0.298748	-2.70971	Q14188	2	-1.95727	0.123751	0.447532	TFDP2	15.4898
Q96GG9	-0.240324	-1.91124	0.13315	0.495365	-5.02475	Q96GG9	5	-1.8565	0.123709	0.447532	DCUN1D1	19.0974
Q6PL18	-0.0830465	-1.37531	0.243091	0.589492	-5.65114	Q6PL18	21	-1.85505	0.123936	0.447623	ATAD2	18.6814
Q9UJS0	-0.0677019	-1.24464	0.283146	0.621592	-5.79647	Q9UJS0	24	-1.8553	0.123898	0.447623	SLC25A13	19.693
Q6UWU4	0.253232	1.97066	0.124639	0.4822	-4.95445	Q6UWU4	4	1.85365	0.124158	0.448137	C6orf89	17.5251
P37231	-0.229324	-1.94303	0.12831	0.487926	-4.98678	P37231	5	-1.85196	0.124426	0.448314	PPARG	18.7941
Q8IVM0	-0.189503	-2.59448	0.0622559	0.380457	-4.21944	Q8IVM0	3	-1.85182	0.124447	0.448314	CCDC50	20.309
Q96AP0	0.359905	3.00222	0.0633027	0.380563	-3.82715	Q96AP0	2	1.95252	0.12442	0.448314	ACD	18.8986
Q96AJ9	-0.201976	-2.38713	0.0778553	0.412481	-4.46002	Q96AJ9	3	-1.85107	0.124567	0.448457	VTI1A	19.4767
P41214	0.326	1.6654	0.175751	0.530891	-5.31523	P41214	8	1.85046	0.124664	0.448517	EIF2D	17.0372
Q9Y6I3	-0.227026	-1.83591	0.14487	0.504392	-5.11393	Q9Y6I3	6	-1.84928	0.124851	0.448905	EPN1	18.8027
P09132	0.16482	3.21425	0.0338955	0.334027	-3.54624	P09132	4	1.84819	0.125024	0.448952	SRP19	17.8392
Q6P1M3	-0.263965	-1.84142	0.143975	0.504392	-5.1074	Q6P1M3	5	-1.84857	0.124964	0.448952	LLGL2	17.5029
P20839	-0.143342	-1.62671	0.181823	0.53676	-5.36	P20839	13	-1.84675	0.125255	0.449203	IMPDH1	18.8475
P51955	0.216878	1.86161	0.140326	0.500069	-5.08297	P51955	6	1.84692	0.125227	0.449203	NEK2	19.1815
P09038	-0.430245	-1.71401	0.166283	0.524847	-5.258	P09038	4	-1.84607	0.125363	0.449304	FGF2	18.8485
P63279	0.14142	1.62502	0.182178	0.53678	-5.36198	P63279	13	1.84515	0.12551	0.449459	UBE2I	20.2575
Q9BSM1	-0.266764	-1.93768	0.129285	0.489643	-4.99345	Q9BSM1	3	-1.84474	0.125575	0.449459	PCGF1	18.6803
Q9H5V9	0.148072	2.0309	0.114261	0.467732	-4.87824	Q9H5V9	7	1.8443	0.125647	0.449459	CXorf56	19.725
P60033	0.22161	2.16378	0.0996316	0.452394	-4.72333	P60033	3	1.84083	0.126203	0.450362	CD81	18.0165
Q9BXM7	-0.191387	-2.52036	0.0672582	0.389275	-4.30412	Q9BXM7	3	-1.84047	0.126261	0.450362	PINK1	17.8261
Q9H2G2	-0.0802225	-1.40164	0.235725	0.586401	-5.62126	Q9H2G2	18	-1.84125	0.126136	0.450362	SLK	17.8983
Q9HAW4	-0.118457	-1.88046	0.135411	0.495365	-5.05793	Q9HAW4	9	-1.84023	0.126301	0.450362	CLSPN	19.0225
Q9P1Y6	0.406638	1.70827	0.167373	0.526225	-5.26476	Q9P1Y6	2	1.8403	0.126288	0.450362	PHRF1	18.0785
Q9UBV8	-0.159239	-1.95349	0.125055	0.482715	-4.97136	Q9UBV8	7	-1.83972	0.126382	0.450367	PEF1	19.1812
A4D1P6	0.318202	3.4804	0.0432852	0.353438	-3.41652	A4D1P6	1	1.93409	0.127046	0.450533	WDR91	19.5336
O00264	0.155951	1.83191	0.143632	0.504392	-5.11653	O00264	8	1.83132	0.127743	0.450533	PGRMC1	19.4039
O14646	0.101955	1.81778	0.145453	0.504759	-5.13281	O14646	10	1.83039	0.127894	0.450533	CHD1	17.7665
O15533	0.152538	2.76169	0.0525058	0.369517	-4.03164	O15533	5	1.83386	0.12733	0.450533	TAPBP	19.8375
O95872	0.448106	1.68876	0.171131	0.527694	-5.28774	O95872	4	1.82953	0.128035	0.450533	GPANK1	17.2595
O96000	-0.117069	-1.77051	0.153558	0.514002	-5.1892	O96000	10	-1.8342	0.127274	0.450533	NDUFB10	20.6013
P10914	-0.315675	-3.55083	0.0407554	0.3491	-3.35539	P10914	5	-1.93667	0.126675	0.450533	IRF1	18.887
P22087	-0.0786146	-1.39129	0.238594	0.586401	-5.63303	P22087	18	-1.83643	0.126914	0.450533	FBL	20.7179
P42765	-0.124465	-1.50304	0.20989	0.561804	-5.50461	P42765	20	-1.83673	0.126864	0.450533	ACAA2	19.2129
P46777	0.0626256	1.14108	0.319332	0.64896	-5.9073	P46777	31	1.82987	0.127979	0.450533	RPL5	21.5138
Q12846	0.221749	1.67139	0.174554	0.530257	-5.30818	Q12846	9	1.83338	0.127408	0.450533	STX4	19.3787
Q13185	-0.236079	-1.88598	0.136959	0.495365	-5.05465	Q13185	5	-1.82967	0.128012	0.450533	CBX3	18.545
Q76FK4	-0.103475	-1.81431	0.146032	0.504759	-5.13695	Q76FK4	10	-1.83284	0.127495	0.450533	NOL8	17.8244
Q86Z02	0.508756	1.67493	0.173852	0.530257	-5.30403	Q86Z02	4	1.83643	0.126914	0.450533	HIPK1	17.5839
Q8IUE6	0.173154	2.53589	0.0661574	0.388361	-4.28622	Q8IUE6	2	1.8317	0.127681	0.450533	H2AC21	22.0954
Q8NB78	0.166825	3.29016	0.0316001	0.327777	-3.46828	Q8NB78	3	1.83299	0.127471	0.450533	KDM1B	18.8061
Q8TAT6	0.302078	1.60917	0.187422	0.546387	-5.38116	Q8TAT6	12	1.83049	0.127878	0.450533	NPLOC4	17.7903
Q96KR6	-0.164023	-2.77075	0.0520304	0.368483	-4.02159	Q96KR6	2	-1.83161	0.127695	0.450533	FAM210B	17.2455
Q9UBP0	-0.132618	-1.817	0.145582	0.504759	-5.13373	Q9UBP0	9	-1.8356	0.127048	0.450533	SPAST	18.5314
Q9Y3C8	0.279211	1.88002	0.137876	0.496054	-5.06171	Q9Y3C8	3	1.82953	0.128035	0.450533	UFC1	19.378
Q15257	-0.168596	-2.37394	0.0784901	0.412993	-4.4732	Q15257	5	-1.82901	0.12812	0.450549	PTPA	19.0046
Q6PGP7	0.141187	1.60947	0.185489	0.544145	-5.38029	Q6PGP7	13	1.82729	0.128401	0.450731	TTC37	18.1585
Q6RFH5	0.287327	1.63797	0.181346	0.536756	-5.34743	Q6RFH5	9	1.82722	0.128413	0.450731	WDR74	17.6425
Q9UMX0	-0.123906	-2.26931	0.0878503	0.429976	-4.59565	Q9UMX0	7	-1.82745	0.128374	0.450731	UBQLN1	20.2196
P62269	0.127451	1.68049	0.170381	0.526557	-5.29623	P62269	11	1.82636	0.128554	0.450785	RPS18	21.5677
Q86XR8	0.136139	2.10213	0.105542	0.458901	-4.79341	Q86XR8	7	1.82614	0.128589	0.450785	CEP57	18.0517
O43920	0.121104	2.30672	0.0843659	0.421476	-4.55174	O43920	7	1.82177	0.129309	0.451807	NDUFS5	20.9687
Q13127	-0.303632	-1.8164	0.148086	0.506474	-5.13702	Q13127	3	-1.82092	0.129449	0.451807	REST	17.5105
Q15334	-0.865551	-1.67925	0.199644	0.555489	-5.12816	Q15334	6	-1.91655	0.129602	0.451807	LLGL1	17.3532
Q6P996	0.109357	2.13463	0.101811	0.456869	-4.7548	Q6P996	8	1.82201	0.129269	0.451807	PDXDC1	18.6446
Q7Z478	0.0948364	1.48426	0.214034	0.567084	-5.52638	Q7Z478	16	1.81971	0.129648	0.451807	DHX29	17.3158
Q86X29	0.153185	1.82923	0.144071	0.504392	-5.11972	Q86X29	8	1.82214	0.129248	0.451807	LSR	18.4613
Q92545	-0.180742	-2.6695	0.0576427	0.377473	-4.13466	Q92545	3	-1.8186	0.129833	0.451807	TMEM131	17.835
Q92917	0.0778513	1.51379	0.206784	0.559154	-5.49213	Q92917	14	1.82254	0.129182	0.451807	GPKOW	18.8789
Q96QD8	0.126339	1.95635	0.124251	0.4822	-4.96724	Q96QD8	8	1.81851	0.129847	0.451807	SLC38A2	20.2563
Q9BTE7	-0.183118	-2.61384	0.0610256	0.377473	-4.19748	Q9BTE7	3	-1.81904	0.129759	0.451807	DCUN1D5	17.9676
Q9H7E2	0.309132	1.69392	0.170129	0.526557	-5.28168	Q9H7E2	6	1.81894	0.129777	0.451807	TDRD3	17.1925
Q9NQR1	-0.571756	-1.64727	0.179428	0.535489	-5.33652	Q9NQR1	3	-1.81939	0.129702	0.451807	KMT5A	17.6202
Q8WXX5	0.420921	2.13859	0.129924	0.490487	-4.6457	Q8WXX5	5	1.91394	0.129987	0.451923	DNAJC9	18.3279
Q9NSD9	-0.0843483	-1.33407	0.255092	0.599475	-5.69758	Q9NSD9	24	-1.81733	0.130042	0.451923	FARSB	19.6092
Q9HAB8	0.232542	2.03665	0.115371	0.467768	-4.8754	Q9HAB8	3	1.81494	0.13044	0.453028	PPCS	17.8614
O15525	-0.27437	-1.86618	0.140029	0.500069	-5.07809	O15525	3	-1.81101	0.131095	0.453136	MAFG	18.1053
O95834	0.642038	1.61536	0.186097	0.545173	-5.37391	O95834	5	1.81041	0.131196	0.453136	EML2	16.7046
P04004	0.240264	1.98524	0.122644	0.479691	-4.93721	P04004	3	1.81058	0.131167	0.453136	VTN	20.5638
P33981	-0.134735	-2.48732	0.0696063	0.394346	-4.34194	P33981	6	-1.81039	0.131199	0.453136	TTK	18.1459
Q16637	0.15936	1.91368	0.130905	0.491786	-5.01901	Q16637	7	1.81392	0.13061	0.453136	SMN1	18.8261
Q7Z2T5	0.138542	1.57579	0.192875	0.550091	-5.41981	Q7Z2T5	14	1.81329	0.130715	0.453136	TRMT1L	18.5039
Q96B97	0.167787	2.33605	0.0817423	0.415133	-4.51741	Q96B97	5	1.81054	0.131173	0.453136	SH3KBP1	18.1016
Q96Q15	-0.417663	-2.38247	0.105009	0.458847	-4.40182	Q96Q15	4	-1.90912	0.130702	0.453136	SMG1	16.5192
Q9Y5K6	-0.179738	-2.53592	0.0661558	0.388361	-4.28619	Q9Y5K6	4	-1.81113	0.131075	0.453136	CD2AP	18.2157
Q92896	0.0941756	1.71168	0.164325	0.523018	-5.2592	Q92896	11	1.80833	0.131545	0.454054	GLG1	19.8124
P49642	-0.103057	-1.93289	0.127588	0.486832	-4.99527	P49642	9	-1.80707	0.131756	0.454501	PRIM1	18.1316
Q15067	0.0741359	1.37638	0.242788	0.58935	-5.64993	Q15067	17	1.8064	0.131868	0.454609	ACOX1	18.6687
Q96H55	0.413362	1.63435	0.182098	0.53678	-5.35167	Q96H55	6	1.80582	0.131966	0.454668	MYO19	16.7275
Q6JQN1	0.359639	1.72556	0.164115	0.523018	-5.24437	Q6JQN1	3	1.80529	0.132057	0.454699	ACAD10	15.6674
Q9BUQ8	0.0852411	1.33945	0.253492	0.598735	-5.69154	Q9BUQ8	23	1.80352	0.132355	0.455033	DDX23	19.8475
Q9BV86	-0.16606	-3.13114	0.0366393	0.336107	-3.63275	Q9BV86	3	-1.80386	0.132297	0.455033	NTMT1	20.0157
Q9H7F4	-0.327244	-1.75851	0.158095	0.517798	-5.20548	Q9H7F4	3	-1.80327	0.132397	0.455033	TMEM185B	20.9032
O75179	0.0854411	1.56347	0.19515	0.551841	-5.43416	O75179	13	1.79936	0.133059	0.455795	ANKRD17	18.7773
P17568	0.188166	2.44455	0.0728384	0.399365	-4.39139	P17568	3	1.79908	0.133106	0.455795	NDUFB7	19.5871
Q15061	0.0977991	1.42649	0.228978	0.581411	-5.59289	Q15061	19	1.7991	0.133103	0.455795	WDR43	18.6402
Q9BW19	-0.0688557	-1.20104	0.29788	0.632882	-5.84365	Q9BW19	28	-1.79924	0.13308	0.455795	KIFC1	19.2009
Q9H974	-0.207294	-1.96011	0.125135	0.482715	-4.96524	Q9H974	5	-1.79952	0.133032	0.455795	QTRT2	17.9157
Q9Y5P6	0.11225	2.05436	0.111304	0.466502	-4.85028	Q9Y5P6	8	1.80014	0.132926	0.455795	GMPPB	18.6968
O95619	-0.130433	-2.54618	0.0654526	0.387026	-4.27446	O95619	6	-1.79277	0.134183	0.457169	YEATS4	18.4519
P08648	-0.200587	-2.18446	0.0968612	0.444594	-4.69727	P08648	4	-1.79196	0.134322	0.457169	ITGA5	19.1647
P25325	-0.131716	-1.69551	0.16745	0.526225	-5.27842	P25325	10	-1.79404	0.133965	0.457169	MPST	19.185
P35250	-0.0882831	-1.62591	0.181484	0.536756	-5.36076	P35250	12	-1.79623	0.133592	0.457169	RFC2	18.9901
Q5SSJ5	0.0631765	1.23568	0.286114	0.623009	-5.80621	Q5SSJ5	20	1.79352	0.134055	0.457169	HP1BP3	20.0011
Q5T5U3	-0.10846	-1.61332	0.184157	0.54194	-5.37561	Q5T5U3	12	-1.79279	0.134179	0.457169	ARHGAP21	18.0787
Q86UN3	-0.26192	-1.87622	0.138464	0.497213	-5.06621	Q86UN3	3	-1.79375	0.134016	0.457169	RTN4RL2	18.6673
Q8NFH4	-0.124594	-1.9292	0.128124	0.487547	-4.99969	Q8NFH4	8	-1.79331	0.134091	0.457169	NUP37	18.6099
Q9BVA0	-0.55242	-1.92403	0.158079	0.517798	-4.86809	Q9BVA0	3	-1.88553	0.13426	0.457169	KATNB1	17.5495
Q9H9H4	-0.191813	-2.36807	0.0793334	0.413975	-4.48163	Q9H9H4	3	-1.79356	0.134047	0.457169	VPS37B	17.968
Q13614	-0.18197	-1.71519	0.165136	0.5236	-5.25601	Q13614	8	-1.78928	0.134782	0.458197	MTMR2	19.017
Q8N3J3	-0.206285	-2.0387	0.114335	0.467732	-4.87128	Q8N3J3	2	-1.78914	0.134806	0.458197	HROB	19.5582
Q9UHB7	-0.0769267	-1.32268	0.258508	0.601399	-5.71031	Q9UHB7	20	-1.78877	0.13487	0.458197	AFF4	18.8517
O75319	-0.208629	-2.15676	0.0998836	0.452542	-4.73011	O75319	3	-1.78683	0.135204	0.458224	DUSP11	17.1984
P49591	-0.0904096	-1.45049	0.222645	0.57384	-5.56534	P49591	16	-1.78697	0.135181	0.458224	SARS1	19.2474
Q7Z3T8	0.121977	2.20581	0.0941452	0.440466	-4.6705	Q7Z3T8	7	1.78724	0.135133	0.458224	ZFYVE16	18.4199
Q9BWW4	0.264933	1.80048	0.150769	0.509128	-5.15586	Q9BWW4	2	1.78709	0.135159	0.458224	SSBP3	21.0879
Q13443	0.112172	2.02814	0.114615	0.467732	-4.88153	Q13443	8	1.78559	0.135419	0.458457	ADAM9	18.2276
Q99967	0.190808	2.27721	0.0875777	0.429016	-4.58818	Q99967	4	1.78549	0.135437	0.458457	CITED2	19.3353
O75489	-0.112577	-1.56648	0.194467	0.551209	-5.43063	O75489	13	-1.78453	0.135602	0.458626	NDUFS3	19.8231
Q9BUE0	-1.4236	-1.61702	0.212175	0.564668	-5.19488	Q9BUE0	3	-1.87651	0.13565	0.458626	MED18	18.1134
P07203	-0.275554	-3.12882	0.0551404	0.37353	-3.6977	P07203	6	-1.87462	0.135943	0.458853	GPX1	17.9261
Q14764	-0.0677946	-1.23669	0.285778	0.622739	-5.80512	Q14764	22	-1.78104	0.136208	0.458853	MVP	18.7748
Q8IVL5	0.0784897	1.54245	0.199987	0.555489	-5.45873	Q8IVL5	13	1.78186	0.136066	0.458853	P3H2	19.4972
Q8WVV9	-0.16255	-1.64154	0.179208	0.535303	-5.3427	Q8WVV9	10	-1.78125	0.136171	0.458853	HNRNPLL	17.8421
Q92616	-0.0561635	-0.969409	0.388809	0.71102	-6.08003	Q92616	93	-1.78152	0.136125	0.458853	GCN1	19.0041
Q9HAB3	0.18572	2.33787	0.0816825	0.415133	-4.51571	Q9HAB3	4	1.7816	0.136111	0.458853	SLC52A2	20.8548
O94842	0.142214	1.81549	0.145861	0.504759	-5.13557	O94842	8	1.78004	0.136381	0.458959	TOX4	18.6757
Q99643	-0.178145	-2.46185	0.0714973	0.395882	-4.37129	Q99643	4	-1.77992	0.136403	0.458959	SDHC	19.0506
Q8IYK8	0.370927	2.30775	0.111959	0.46651	-4.47543	Q8IYK8	1	1.86848	0.136899	0.460352	REM2	21.7827
Q8NCS4	0.164037	3.05455	0.0394035	0.345649	-3.71354	Q8NCS4	3	1.77598	0.13709	0.460719	TMEM35B	16.9948
Q5TDH0	-0.330882	-3.80452	0.0342809	0.334027	-3.16357	Q5TDH0	4	-1.86509	0.13743	0.461272	DDI2	18.703
Q8IXH7	-0.139306	-1.97731	0.121348	0.477308	-4.9422	Q8IXH7	7	-1.77392	0.137452	0.461272	NELFCD	18.9429
Q9NXH9	0.0896948	1.60392	0.186179	0.545173	-5.38667	Q9NXH9	12	1.77364	0.137502	0.461272	TRMT1	19.4465
Q86VP6	-0.125602	-1.38783	0.240039	0.586401	-5.63679	Q86VP6	46	-1.7716	0.13786	0.461645	CAND1	19.6749
Q9NPH3	-0.16119	-2.9237	0.0447167	0.353911	-3.85389	Q9NPH3	4	-1.77168	0.137846	0.461645	IL1RAP	19.3391
Q9NYV4	0.104304	1.73812	0.15939	0.518423	-5.22777	Q9NYV4	10	1.7724	0.137719	0.461645	CDK12	19.1225
P60660	-0.0946416	-1.77624	0.15255	0.512774	-5.18237	P60660	10	-1.76981	0.138175	0.462424	MYL6	21.0816
O15372	-0.0648772	-1.23783	0.2854	0.622596	-5.80388	O15372	20	-1.76823	0.138454	0.46258	EIF3H	20.2732
Q5VZL5	0.304236	2.47972	0.0961955	0.444083	-4.30549	Q5VZL5	6	1.8585	0.138469	0.46258	ZMYM4	17.4807
Q96N67	-0.0760887	-1.29511	0.266964	0.609381	-5.74098	Q96N67	21	-1.76898	0.138322	0.46258	DOCK7	18.3845
O75569	-0.228258	-1.8215	0.147238	0.505155	-5.13098	O75569	5	-1.76765	0.138557	0.462598	PRKRA	17.5431
P06756	0.083704	1.39268	0.238205	0.586401	-5.63144	P06756	17	1.76563	0.138915	0.462966	ITGAV	19.4211
P23588	-0.0858133	-1.42322	0.229853	0.581628	-5.59662	P23588	16	-1.76565	0.138912	0.462966	EIF4B	19.5699
Q6NYC1	0.166442	1.8151	0.146411	0.505155	-5.13655	Q6NYC1	7	1.76652	0.138758	0.462966	JMJD6	18.0723
O14802	0.171742	1.5874	0.191393	0.549258	-5.40644	O14802	11	1.76456	0.139105	0.463234	POLR3A	17.9016
Q96IX5	0.15366	2.46271	0.0714325	0.395882	-4.3703	Q96IX5	5	1.76425	0.13916	0.463234	ATP5MD	20.6746
Q5VTR2	0.0844468	1.59685	0.187715	0.546673	-5.39498	Q5VTR2	12	1.76253	0.139467	0.463705	RNF20	18.2689
Q8NBF6	-0.333492	-4.0148	0.0299211	0.325879	-3.01365	Q8NBF6	3	-1.85265	0.139399	0.463705	AVL9	18.7818
O75477	0.265862	1.72814	0.163636	0.522982	-5.24134	O75477	5	1.76142	0.139665	0.46373	ERLIN1	17.7372
Q15582	0.183093	2.41206	0.0753871	0.406192	-4.429	Q15582	3	1.761	0.13974	0.46373	TGFBI	19.1115
Q6NUT3	0.246317	1.85264	0.142173	0.502673	-5.09413	Q6NUT3	4	1.76139	0.139669	0.46373	MFSD12	18.6207
Q6ZTW0	-0.307994	-1.67364	0.174108	0.530257	-5.30554	Q6ZTW0	5	-1.76063	0.139805	0.46373	TPGS1	18.1185
O15031	-0.0661554	-1.1486	0.316562	0.647147	-5.8994	O15031	31	-1.75994	0.139929	0.463797	PLXNB2	19.1807
Q96EZ8	0.154321	1.8577	0.139479	0.498938	-5.08578	Q96EZ8	7	1.75959	0.139991	0.463797	MCRS1	18.4927
Q9NXR7	0.164876	2.90933	0.0453504	0.353911	-3.86949	Q9NXR7	3	1.75852	0.140183	0.46416	BABAM2	17.8113
P53384	0.203839	2.13191	0.102611	0.457002	-4.75941	P53384	3	1.75663	0.140521	0.464397	NUBP1	18.9552
Q00613	0.158083	1.73368	0.160718	0.518423	-5.23342	Q00613	8	1.75744	0.140377	0.464397	HSF1	18.5921
Q03468	-0.265037	-3.2961	0.0486523	0.360876	-3.55678	Q03468	6	-1.84421	0.140752	0.464397	ERCC6	18.4433
Q15382	-0.0992362	-1.64662	0.177175	0.533112	-5.33631	Q15382	11	-1.75667	0.140515	0.464397	RHEB	20.5973
Q6NUQ4	0.0691254	1.26114	0.277752	0.619148	-5.77841	Q6NUQ4	20	1.75583	0.140666	0.464397	TMEM214	19.366
Q8NI37	-0.191287	-2.19546	0.0957047	0.443179	-4.68429	Q8NI37	4	-1.75581	0.14067	0.464397	PPTC7	18.7868
P06753	-0.16851	-2.18027	0.0968432	0.444594	-4.70078	P06753	5	-1.75369	0.14105	0.46511	TPM3	21.7691
P54278	0.119546	1.54099	0.200355	0.555489	-5.46045	P54278	13	1.75209	0.141339	0.465515	PMS2	17.3872
Q9UKV3	-0.12471	-1.39199	0.238876	0.586401	-5.63207	Q9UKV3	34	-1.75253	0.14126	0.465515	ACIN1	18.2029
P32970	0.207019	1.87898	0.137361	0.495365	-5.06203	P32970	5	1.7503	0.141664	0.46631	CD70	17.8796
O15013	0.160971	2.51947	0.0673013	0.389275	-4.30503	O15013	2	1.74837	0.142014	0.466447	ARHGEF10	16.5613
P11717	0.0614299	1.16385	0.311018	0.643026	-5.8833	P11717	23	1.74948	0.141811	0.466447	IGF2R	18.7891
Q7LBC6	-0.0999948	-1.44545	0.22396	0.57597	-5.57114	Q7LBC6	16	-1.74786	0.142105	0.466447	KDM3B	18.0341
Q9NP74	0.09683	1.64186	0.178156	0.533801	-5.34193	Q9NP74	11	1.74777	0.142121	0.466447	PALMD	19.6515
Q9Y5Y2	-0.160846	-3.04352	0.0398213	0.345649	-3.72525	Q9Y5Y2	3	-1.74883	0.141929	0.466447	NUBP2	18.2179
O75746	-0.115149	-1.67708	0.171033	0.52768	-5.30026	O75746	10	-1.74696	0.14227	0.466661	SLC25A12	18.269
P62701	-0.111989	-1.50534	0.208833	0.560989	-5.50195	P62701	14	-1.74621	0.142405	0.466831	RPS4X	20.795
O15554	-0.315789	-1.68637	0.171597	0.528079	-5.29055	O15554	4	-1.74127	0.143307	0.466885	KCNN4	17.6752
O60343	-0.196404	-1.63457	0.182052	0.53678	-5.35142	O60343	8	-1.74107	0.143344	0.466885	TBC1D4	17.9341
O95881	0.0995182	1.86601	0.137657	0.495766	-5.07519	O95881	9	1.74469	0.142681	0.466885	TXNDC12	19.5128
P29992	0.176012	2.07735	0.108986	0.462727	-4.82411	P29992	5	1.74474	0.142672	0.466885	GNA11	18.4276
P30530	0.260568	1.71355	0.166371	0.524847	-5.25855	P30530	5	1.74238	0.143104	0.466885	AXL	16.8801
P52739	0.164977	1.78495	0.151544	0.510515	-5.17247	P52739	7	1.74065	0.14342	0.466885	ZNF131	17.2843
Q12893	0.304998	4.00725	0.0300638	0.326279	-3.01889	Q12893	2	1.8291	0.143209	0.466885	TMEM115	17.0551
Q8WWH5	-0.0946331	-1.74212	0.158657	0.518292	-5.22301	Q8WWH5	10	-1.74289	0.143011	0.466885	TRUB1	19.9058
Q96D53	0.231092	1.87903	0.138029	0.496285	-5.06288	Q96D53	4	1.74196	0.143181	0.466885	COQ8B	18.7678
Q9UBV2	0.110762	1.78948	0.150248	0.508338	-5.16657	Q9UBV2	9	1.74367	0.142868	0.466885	SEL1L	18.8879
Q9UK33	0.183725	2.00684	0.117888	0.471479	-4.90796	Q9UK33	5	1.74208	0.14316	0.466885	ZNF580	19.6399
Q9ULF5	0.206914	1.59391	0.190727	0.548892	-5.39899	Q9ULF5	9	1.74539	0.142554	0.466885	SLC39A10	19.8371
Q16576	0.104229	1.82374	0.144464	0.504392	-5.12569	Q16576	9	1.74011	0.143519	0.466937	RBBP7	18.4563
Q8IWR0	0.2866	1.7407	0.161319	0.518423	-5.22651	Q8IWR0	3	1.7389	0.143743	0.467392	ZC3H7A	16.9268
O00124	-0.379439	-2.43944	0.100067	0.452703	-4.34639	O00124	4	-1.82476	0.143923	0.467696	UBXN8	17.025
Q9UNF0	-0.0891568	-1.51479	0.206544	0.559154	-5.49098	Q9UNF0	13	-1.73748	0.144003	0.467696	PACSIN2	19.583
O14908	-0.135658	-1.94043	0.126505	0.485009	-4.98626	O14908	7	-1.73595	0.144285	0.468341	GIPC1	18.2537
P63220	-0.0777436	-1.50291	0.209426	0.561713	-5.50477	P63220	13	-1.73459	0.144537	0.468887	RPS21	20.8874
Q96RD7	0.149645	2.83697	0.0487044	0.360876	-3.94852	Q96RD7	2	1.73402	0.144641	0.468955	PANX1	16.6722
P49841	-0.237434	-1.62146	0.184803	0.543269	-5.36677	P49841	7	-1.73125	0.145154	0.470345	GSK3B	18.1343
P46063	0.0905654	1.27668	0.272765	0.615211	-5.76133	P46063	32	1.72743	0.145865	0.471577	RECQL	19.2506
Q00013	0.205568	2.04857	0.11309	0.467732	-4.85958	Q00013	3	1.72721	0.145905	0.471577	MPP1	17.3361
Q96PQ0	0.262588	1.75776	0.158229	0.517798	-5.20636	Q96PQ0	4	1.72719	0.14591	0.471577	SORCS2	16.8355
Q96RL7	-0.186031	-1.69991	0.168198	0.526557	-5.27416	Q96RL7	7	-1.72695	0.145954	0.471577	VPS13A	17.4343
Q9BTW9	-0.126655	-1.58365	0.190727	0.548892	-5.41052	Q9BTW9	11	-1.72695	0.145954	0.471577	TBCD	17.9699
P06213	0.220476	1.93679	0.128891	0.489139	-4.99366	P06213	3	1.72394	0.146517	0.47257	INSR	17.9681
P07992	-0.307733	-1.63283	0.182414	0.537091	-5.35345	P07992	5	-1.72379	0.146545	0.47257	ERCC1	17.8067
Q01658	0.172772	2.49356	0.0691517	0.394346	-4.33476	Q01658	3	1.72351	0.146599	0.47257	DR1	20.212
Q9NRZ9	0.131984	1.45758	0.221298	0.573065	-5.5571	Q9NRZ9	17	1.72364	0.146574	0.47257	HELLS	18.9789
Q86V40	-0.0895062	-1.63135	0.180341	0.536248	-5.35434	Q86V40	11	-1.7229	0.146712	0.472665	TRABD2A	19.3225
Q9UDY8	-0.319262	-1.67102	0.174628	0.530257	-5.30862	Q9UDY8	3	-1.72213	0.146856	0.472858	MALT1	16.3956
O43681	-0.0899308	-1.50087	0.209926	0.561804	-5.50714	O43681	13	-1.72026	0.147209	0.472943	GET3	19.5484
P11441	-0.156704	-1.6902	0.168966	0.526557	-5.285	P11441	8	-1.71876	0.14749	0.472943	UBL4A	19.1361
P25440	0.0847697	1.33392	0.255136	0.599475	-5.69774	P25440	19	1.71933	0.147383	0.472943	BRD2	18.9563
Q12905	-0.0659694	-1.20891	0.295167	0.631214	-5.83519	Q12905	21	-1.71778	0.147676	0.472943	ILF2	20.5806
Q14CB8	-0.166636	-2.49273	0.0692122	0.394346	-4.33572	Q14CB8	4	-1.71786	0.147661	0.472943	ARHGAP19	17.4599
Q15369	0.124738	2.0162	0.116159	0.468394	-4.89578	Q15369	7	1.71869	0.147503	0.472943	ELOC	20.3301
Q5VT66	0.0945434	1.55029	0.19817	0.555489	-5.44958	Q5VT66	12	1.71866	0.147509	0.472943	MTARC1	19.6776
Q8N3E9	-0.531683	-1.83484	0.171916	0.528079	-4.96225	Q8N3E9	3	-1.80341	0.147494	0.472943	PLCD3	19.2318
Q9BPZ3	0.499368	1.5542	0.199622	0.555489	-5.44526	Q9BPZ3	2	1.71751	0.147726	0.472943	PAIP2	20.8346
Q9ULK4	0.223423	1.5842	0.192865	0.550091	-5.41033	Q9ULK4	8	1.71831	0.147575	0.472943	MED23	17.1059
O14657	-0.194211	-1.74723	0.159515	0.518423	-5.21833	O14657	6	-1.71229	0.148716	0.473006	TOR1B	18.1737
O75165	-0.13156	-1.39476	0.238106	0.586401	-5.62892	O75165	27	-1.71049	0.149058	0.473006	DNAJC13	17.8093
O76024	0.206219	1.63631	0.18169	0.536756	-5.34938	O76024	7	1.70986	0.149179	0.473006	WFS1	19.0544
P08574	-0.0927055	-1.42784	0.228616	0.581411	-5.59133	P08574	15	-1.71134	0.148897	0.473006	CYC1	20.7864
P18206	-0.0597947	-1.01967	0.367188	0.690003	-6.03107	P18206	53	-1.71082	0.148995	0.473006	VCL	20.1172
P49257	0.132393	1.50804	0.208672	0.560825	-5.4988	P49257	13	1.71212	0.148748	0.473006	LMAN1	19.848
P58557	0.26339	1.70604	0.167798	0.526385	-5.26739	P58557	2	1.71265	0.148647	0.473006	YBEY	16.8387
P82094	-0.099379	-1.68493	0.169485	0.526557	-5.29095	P82094	10	-1.71285	0.148609	0.473006	TMF1	18.2772
Q04323	-0.116291	-2.12711	0.10266	0.457002	-4.76372	Q04323	7	-1.71401	0.148389	0.473006	UBXN1	19.7777
Q06124	0.174505	1.4654	0.221079	0.573027	-5.54785	Q06124	17	1.71166	0.148837	0.473006	PTPN11	18.2276
Q15181	0.088253	1.41819	0.231209	0.583641	-5.60237	Q15181	15	1.71022	0.14911	0.473006	PPA1	19.1357
Q16186	-0.176462	-2.00661	0.117919	0.471479	-4.90824	Q16186	5	-1.71289	0.148602	0.473006	ADRM1	19.6852
Q5VT40	-0.199316	-1.94225	0.127334	0.486832	-4.98591	Q5VT40	2	-1.71406	0.148379	0.473006	FAM78B	19.6729
Q8NAN2	-0.501682	-1.81427	0.175307	0.530257	-4.98407	Q8NAN2	2	-1.79824	0.148373	0.473006	MIGA1	17.4388
Q96B96	-0.588662	-1.75148	0.186164	0.545173	-5.05093	Q96B96	3	-1.7961	0.148739	0.473006	TMEM159	18.1603
Q96MF7	0.371665	1.61119	0.18699	0.545695	-5.3788	Q96MF7	3	1.71107	0.148949	0.473006	NSMCE2	16.3434
Q99583	-1.66691	-1.53253	0.230663	0.583026	-5.28554	Q99583	4	-1.79479	0.148963	0.473006	MNT	18.5439
Q14166	-0.0938554	-1.38643	0.239953	0.586401	-5.63854	Q14166	17	-1.70904	0.149336	0.473235	TTLL12	19.0221
O94966	-0.109267	-1.47159	0.217225	0.569502	-5.54103	O94966	14	-1.70728	0.149672	0.473931	USP19	18.0714
P22694	-0.156805	-2.96931	0.0427742	0.353438	-3.80464	P22694	3	-1.70524	0.150063	0.473931	PRKACB	19.1787
P47897	-0.0593608	-1.02554	0.364735	0.688202	-6.02526	P47897	46	-1.70662	0.149799	0.473931	QARS1	19.5912
P55198	-0.199852	-1.92317	0.130164	0.49064	-5.00872	P55198	2	-1.70581	0.149953	0.473931	MLLT6	14.8206
Q86T82	0.148243	2.00269	0.117933	0.471479	-4.91189	Q86T82	6	1.70562	0.14999	0.473931	USP37	18.3219
Q9BRP0	0.167151	2.25453	0.0892725	0.433157	-4.61305	Q9BRP0	2	1.70623	0.149872	0.473931	OVOL2	18.818
O75718	-0.0929396	-1.6036	0.186247	0.545173	-5.38704	O75718	11	-1.70395	0.15031	0.474445	CRTAP	20.412
P49916	0.164424	1.64869	0.177831	0.533112	-5.33432	P49916	8	1.70084	0.15091	0.475548	LIG3	17.9311
P50991	-0.0564439	-1.02596	0.364559	0.688202	-6.02485	P50991	35	-1.70082	0.150914	0.475548	CCT4	20.7372
Q13423	0.0850682	1.40496	0.234812	0.586401	-5.61747	Q13423	15	1.70154	0.150775	0.475548	NNT	18.5254
Q03167	-0.0726631	-1.30866	0.262774	0.606293	-5.72593	Q03167	17	-1.69939	0.151189	0.476002	TGFBR3	19.805
Q9UNM6	-0.0648069	-1.20677	0.295903	0.631552	-5.83749	Q9UNM6	20	-1.69919	0.151227	0.476002	PSMD13	19.3135
Q9UJU6	-0.0875068	-1.72236	0.162312	0.520475	-5.24651	Q9UJU6	10	-1.6981	0.151439	0.476399	DBNL	18.5032
P28702	-0.238928	-1.77966	0.154355	0.514002	-5.18047	P28702	4	-1.69704	0.151645	0.476679	RXRB	20.1327
Q567U6	0.368153	1.59065	0.191442	0.549258	-5.4028	Q567U6	4	1.69676	0.151698	0.476679	CCDC93	17.8346
O15400	0.167453	2.38844	0.0772851	0.410893	-4.45633	O15400	4	1.69473	0.152094	0.476923	STX7	18.3276
O60566	0.0803411	1.42525	0.22931	0.581465	-5.5943	O60566	14	1.69505	0.15203	0.476923	BUB1B	17.7136
P00387	0.0747744	1.29485	0.267046	0.609381	-5.74127	P00387	18	1.69548	0.151947	0.476923	CYB5R3	20.2242
Q86Y56	0.0677466	1.25848	0.278616	0.619417	-5.78134	Q86Y56	18	1.69418	0.1522	0.476923	DNAAF5	18.032
Q8IWT6	-0.110437	-1.88297	0.135024	0.495365	-5.05493	Q8IWT6	8	-1.69441	0.152156	0.476923	LRRC8A	17.6101
P61970	-0.201209	-1.81377	0.147874	0.506054	-5.13945	P61970	5	-1.69345	0.152343	0.477023	NUTF2	19.3503
Q13352	-0.251101	-1.73869	0.161687	0.518823	-5.22888	Q13352	4	-1.69314	0.152403	0.477023	ITGB3BP	17.0767
O95747	-0.105317	-1.93346	0.127506	0.486832	-4.99459	O95747	8	-1.69214	0.152597	0.477367	OXSR1	18.9004
O15118	-0.134802	-1.8679	0.137361	0.495365	-5.07294	O15118	7	-1.69023	0.152971	0.477535	NPC1	18.9243
P62873	-0.254783	-1.74373	0.160765	0.518423	-5.22293	P62873	3	-1.68925	0.153162	0.477535	GNB1	19.9182
Q3V6T2	0.695626	1.61939	0.211682	0.563781	-5.19234	Q3V6T2	2	1.77129	0.153048	0.477535	CCDC88A	17.5877
Q5FBB7	-0.308682	-1.64501	0.179893	0.536248	-5.33918	Q5FBB7	3	-1.68958	0.153098	0.477535	SGO1	17.7935
Q92570	-0.167816	-1.70792	0.165804	0.524533	-5.26416	Q92570	7	-1.69129	0.152764	0.477535	NR4A3	20.9342
Q9P0U3	-0.253895	-1.66011	0.176815	0.532629	-5.32144	Q9P0U3	5	-1.69004	0.153007	0.477535	SENP1	18.535
O43597	0.304218	1.64978	0.178914	0.535215	-5.33357	O43597	3	1.68876	0.153259	0.477572	SPRY2	16.6388
P19338	-0.0647141	-1.13382	0.322021	0.651359	-5.91489	P19338	27	-1.6878	0.153447	0.477894	NCL	21.5453
Q8N1B4	-0.120182	-1.54938	0.198406	0.555489	-5.45065	Q8N1B4	11	-1.68628	0.153745	0.478515	VPS52	19.5526
Q8TAD4	0.315436	2.95855	0.0642739	0.383916	-3.85667	Q8TAD4	2	1.76693	0.153817	0.478515	SLC30A5	18.3649
O60637	0.240689	1.77943	0.154397	0.514002	-5.18076	O60637	3	1.68487	0.154024	0.478756	TSPAN3	20.1363
Q99996	0.0911059	1.52033	0.205212	0.557376	-5.48452	Q99996	12	1.68465	0.154066	0.478756	AKAP9	17.3729
P09110	-0.138622	-1.70057	0.166854	0.525483	-5.27265	P09110	8	-1.68356	0.154282	0.478884	ACAA1	18.0854
Q14165	0.0981	1.57303	0.19299	0.550091	-5.42296	Q14165	11	1.68366	0.154261	0.478884	MLEC	19.7165
Q9H6Z4	-0.109016	-1.51247	0.207104	0.559559	-5.49367	Q9H6Z4	12	-1.68315	0.154363	0.478884	RANBP3	19.4059
P11310	0.0692165	1.225	0.289694	0.625959	-5.81781	P11310	20	1.67922	0.15514	0.478979	ACADM	20.1962
P21796	0.107107	1.40715	0.234237	0.586401	-5.61497	P21796	16	1.67868	0.155248	0.478979	VDAC1	20.0015
Q3KQU3	0.115656	1.47875	0.215442	0.568773	-5.53276	Q3KQU3	13	1.68101	0.154786	0.478979	MAP7D1	18.1382
Q53SF7	0.0965849	1.43653	0.226305	0.579306	-5.58137	Q53SF7	14	1.6788	0.155224	0.478979	COBLL1	18.5205
Q68E01	-0.0800526	-1.37899	0.242049	0.588492	-5.64698	Q68E01	15	-1.68206	0.154577	0.478979	INTS3	18.9085
Q99720	0.209809	1.75317	0.159053	0.518379	-5.21178	Q99720	5	1.67899	0.155185	0.478979	SIGMAR1	20.5904
Q9GZS1	-0.189229	-1.47361	0.219024	0.570899	-5.53842	Q9GZS1	13	-1.68148	0.154692	0.478979	POLR1E	19.4134
Q9NSE4	0.0483438	0.946686	0.398942	0.717725	-6.10167	Q9NSE4	32	1.67925	0.155134	0.478979	IARS2	19.3944
Q9NTJ5	-0.0606184	-1.10592	0.33257	0.661718	-5.94389	Q9NTJ5	26	-1.68119	0.154751	0.478979	SACM1L	19.261
Q9UFG5	-0.378176	-1.57285	0.195393	0.551841	-5.42356	Q9UFG5	3	-1.67941	0.155103	0.478979	C19orf25	18.6643
O94973	-0.198632	-1.53256	0.204651	0.557376	-5.47038	O94973	9	-1.67799	0.155385	0.479139	AP2A2	17.273
Q6IQ32	-0.290538	-1.65548	0.177753	0.533112	-5.32688	Q6IQ32	3	-1.67754	0.155473	0.479148	ADNP2	15.8698
Q8WUA2	-0.215194	-1.87818	0.137708	0.495766	-5.06328	Q8WUA2	3	-1.67626	0.155728	0.479532	PPIL4	17.7973
Q96BY7	-0.302095	-3.33152	0.0480148	0.358609	-3.53438	Q96BY7	2	-1.756	0.155769	0.479532	ATG2B	16.6302
Q96NE9	0.306022	3.16726	0.0541781	0.37014	-3.67067	Q96NE9	2	1.75485	0.155975	0.479798	FRMD6	17.303
Q9H7E9	-0.141542	-2.45149	0.0722834	0.397488	-4.38325	Q9H7E9	5	-1.67477	0.156026	0.479798	C8orf33	19.7287
P41743	-0.212699	-1.73488	0.162387	0.520475	-5.23338	P41743	5	-1.67323	0.156333	0.480215	PRKCI	17.364
Q9BVG9	-0.226901	-1.69425	0.170064	0.526557	-5.28128	Q9BVG9	5	-1.67335	0.156308	0.480215	PTDSS2	18.74
P13693	-0.502172	-1.78352	0.180529	0.536248	-5.01678	P13693	4	-1.7517	0.156543	0.480334	TPT1	18.4565
Q13625	0.124341	1.64455	0.177623	0.533112	-5.33876	Q13625	9	1.67237	0.156506	0.480334	TP53BP2	17.715
O00764	-0.261608	-1.53819	0.203329	0.555783	-5.46385	O00764	7	-1.66975	0.15703	0.481044	PDXK	19.2338
P04406	-0.0475302	-0.899819	0.420553	0.732117	-6.1453	P04406	42	-1.67027	0.156927	0.481044	GAPDH	21.536
Q96F81	0.223633	1.69718	0.169499	0.526557	-5.27784	Q96F81	5	1.66932	0.157117	0.481044	DISP1	17.188
Q9Y316	-0.194905	-1.80497	0.149215	0.507205	-5.14974	Q9Y316	5	-1.66966	0.157048	0.481044	MEMO1	18.4543
P50750	-0.0986968	-1.75725	0.155917	0.516257	-5.20499	P50750	9	-1.66844	0.157293	0.481266	CDK9	19.7634
P78552	0.276992	1.65144	0.178575	0.534772	-5.33162	P78552	4	1.6681	0.157362	0.481266	IL13RA1	19.1799
O75896	-0.295613	-1.59472	0.190552	0.548892	-5.39805	O75896	2	-1.65971	0.159061	0.481304	TUSC2	17.7143
O95218	0.133577	1.82551	0.144171	0.504392	-5.12357	O95218	7	1.65985	0.159032	0.481304	ZRANB2	19.9626
P10321	0.168696	2.36319	0.0793975	0.413975	-4.48572	P10321	3	1.66361	0.158268	0.481304	HLA-C	18.8739
P28300	0.190392	1.55669	0.199053	0.555489	-5.44237	P28300	8	1.66188	0.158618	0.481304	LOX	19.055
P48735	0.15559	1.5317	0.203571	0.555783	-5.47133	P48735	10	1.66585	0.157816	0.481304	IDH2	18.1331
P49770	0.219074	1.61903	0.185317	0.543927	-5.36962	P49770	6	1.6615	0.158696	0.481304	EIF2B2	17.9925
P61011	-0.0605913	-1.19902	0.298579	0.633635	-5.84582	P61011	18	-1.66366	0.158258	0.481304	SRP54	19.3088
P82914	0.176676	1.53736	0.203085	0.555661	-5.46479	P82914	9	1.66236	0.158521	0.481304	MRPS15	19.7374
P82933	-0.0865087	-1.49986	0.210173	0.562166	-5.50831	P82933	12	-1.66014	0.158972	0.481304	MRPS9	18.8027
P84098	0.0904363	1.45175	0.222317	0.57384	-5.56389	P84098	13	1.66146	0.158704	0.481304	RPL19	21.1957
Q16611	0.146228	2.28403	0.0864603	0.426522	-4.57836	Q16611	5	1.66118	0.15876	0.481304	BAK1	18.8288
Q53HV7	-0.438753	-1.84605	0.170099	0.526557	-4.95037	Q53HV7	2	-1.73827	0.15899	0.481304	SMUG1	16.242
Q69YH5	0.342061	1.54078	0.202726	0.555489	-5.46085	Q69YH5	5	1.66068	0.158863	0.481304	CDCA2	17.0213
Q6PML9	-0.372903	-1.54553	0.201621	0.555489	-5.45533	Q6PML9	2	-1.66743	0.157497	0.481304	SLC30A9	18.3503
Q96M27	0.178276	2.19392	0.0957601	0.443179	-4.68577	Q96M27	3	1.66459	0.158071	0.481304	PRRC1	17.7116
Q99614	-0.288479	-1.58131	0.193504	0.550091	-5.41369	Q99614	5	-1.6613	0.158737	0.481304	TTC1	19.0395
Q9BYJ9	-0.410555	-1.53041	0.205157	0.557376	-5.47287	Q9BYJ9	4	-1.65977	0.159047	0.481304	YTHDF1	17.6347
Q9H0U4	0.165667	1.79929	0.149078	0.507205	-5.15539	Q9H0U4	6	1.66413	0.158162	0.481304	RAB1B	18.8331
Q9HAU5	0.118184	1.64905	0.176675	0.532494	-5.33343	Q9HAU5	9	1.66002	0.158996	0.481304	UPF2	18.1112
Q9UJY1	-0.145383	-2.29729	0.0852286	0.423198	-4.56279	Q9UJY1	5	-1.65956	0.15909	0.481304	HSPB8	19.9474
P30260	-0.0893263	-1.49663	0.210967	0.562678	-5.51206	P30260	12	-1.6582	0.159367	0.481881	CDC27	19.1187
Q96QK1	-0.0519536	-1.02632	0.364408	0.688202	-6.02449	Q96QK1	25	-1.65732	0.159547	0.482164	VPS35	19.0973
O95402	-0.48765	-1.74294	0.187703	0.546673	-5.06005	O95402	2	-1.73369	0.159833	0.482451	MED26	16.1943
Q02086	0.172561	2.25501	0.08925	0.433157	-4.61257	Q02086	3	1.65403	0.160221	0.482451	SP2	17.5983
Q12789	-0.109452	-1.33048	0.256632	0.599509	-5.70138	Q12789	23	-1.6543	0.160163	0.482451	GTF3C1	18.8221
Q13217	-0.216687	-1.69662	0.169606	0.526557	-5.27849	Q13217	5	-1.65506	0.160008	0.482451	DNAJC3	19.3071
Q53FV1	0.136159	2.54679	0.065411	0.387026	-4.27377	Q53FV1	5	1.65527	0.159965	0.482451	ORMDL2	19.659
Q6R327	-0.108783	-2.11843	0.103652	0.457895	-4.77404	Q6R327	7	-1.65422	0.160181	0.482451	RICTOR	16.8766
Q7Z7F7	0.157969	2.25727	0.0890069	0.432992	-4.60982	Q7Z7F7	2	1.65391	0.160243	0.482451	MRPL55	19.5197
O60906	0.231026	1.76248	0.157385	0.517043	-5.20078	O60906	3	1.65217	0.160602	0.483145	SMPD2	16.1765
O75821	-0.126355	-1.453	0.222483	0.57384	-5.56238	O75821	13	-1.64984	0.16108	0.483145	EIF3G	20.5387
P19174	-0.16175	-2.35029	0.0805022	0.415015	-4.50077	P19174	4	-1.64902	0.161249	0.483145	PLCG1	17.4634
P24941	-0.101579	-1.34944	0.250562	0.596774	-5.68033	P24941	18	-1.64972	0.161105	0.483145	CDK2	18.7462
P52434	-0.154778	-1.84356	0.141739	0.502539	-5.10264	P52434	6	-1.65118	0.160805	0.483145	POLR2H	19.0692
Q08499	-0.168168	-1.7665	0.154778	0.514002	-5.19441	Q08499	6	-1.65135	0.16077	0.483145	PDE4D	18.2488
Q86UD1	0.240916	1.70494	0.168009	0.526459	-5.2687	Q86UD1	4	1.65027	0.160993	0.483145	OAF	19.7749
Q9NRR4	0.108248	1.52454	0.204209	0.556563	-5.47963	Q9NRR4	11	1.64934	0.161183	0.483145	DROSHA	19.1707
Q9NV06	-0.0646281	-1.21748	0.292241	0.628201	-5.82595	Q9NV06	18	-1.6492	0.161212	0.483145	DCAF13	19.855
P12277	-0.0586958	-1.14022	0.319647	0.649132	-5.9082	P12277	20	-1.6475	0.161563	0.483643	CKB	19.891
Q14137	-0.0647245	-1.24022	0.284606	0.62216	-5.80128	Q14137	17	-1.64738	0.161588	0.483643	BOP1	19.6965
P53803	-0.226627	-1.70277	0.168424	0.526557	-5.27125	P53803	2	-1.64596	0.161882	0.484266	POLR2K	21.1403
P21333	-0.0342431	-0.654903	0.549317	0.812102	-6.34758	P21333	130	-1.64534	0.16201	0.484388	FLNA	20.4538
Q53ET0	0.175316	1.72245	0.163382	0.522767	-5.24715	Q53ET0	6	1.64491	0.162098	0.484395	CRTC2	18.3892
P29372	-0.102486	-1.87619	0.136071	0.495365	-5.06304	P29372	8	-1.64384	0.162321	0.484545	MPG	19.8857
Q13011	0.0993938	1.44137	0.225032	0.577932	-5.57583	Q13011	13	1.64396	0.162297	0.484545	ECH1	20.2754
O75131	-0.085515	-1.65754	0.174946	0.530257	-5.3234	O75131	10	-1.6399	0.16314	0.484669	CPNE3	19.1047
P10909	-0.0544698	-1.04571	0.356412	0.683485	-6.00516	P10909	25	-1.64077	0.162959	0.484669	CLU	21.1781
P28290	-0.155843	-1.68124	0.17072	0.527295	-5.2956	P28290	7	-1.64072	0.162971	0.484669	ITPRID2	19.0566
Q13404	-0.166832	-2.32849	0.08241	0.415681	-4.52625	Q13404	3	-1.64285	0.162527	0.484669	UBE2V1	20.316
Q6P4E1	0.287548	1.58204	0.193343	0.550091	-5.41285	Q6P4E1	2	1.64094	0.162924	0.484669	GOLM2	18.0797
Q86Y39	-0.218162	-1.59616	0.190237	0.548892	-5.39637	Q86Y39	6	-1.64117	0.162876	0.484669	NDUFA11	20.0214
Q8IXB1	0.0853275	1.55269	0.197616	0.555489	-5.44677	Q8IXB1	11	1.64013	0.163093	0.484669	DNAJC10	19.3245
Q9BWT3	0.293082	1.51993	0.207644	0.559803	-5.485	Q9BWT3	6	1.64206	0.162692	0.484669	PAPOLG	18.1333
Q9Y6A5	-0.228189	-1.57999	0.193798	0.550315	-5.41524	Q9Y6A5	6	-1.64084	0.162945	0.484669	TACC3	18.0544
P18846	-0.214576	-1.72835	0.163596	0.522982	-5.24109	P18846	2	-1.63642	0.163869	0.486575	ATF1	18.5793
P10646	0.207011	1.75529	0.158461	0.518255	-5.20911	P10646	2	1.63357	0.164466	0.486655	TFPI	18.9088
P54727	-0.0754837	-1.33323	0.255341	0.599475	-5.69851	P54727	15	-1.63374	0.164431	0.486655	RAD23B	21.3563
P55036	-0.100492	-1.88305	0.135012	0.495365	-5.05483	P55036	8	-1.63464	0.164243	0.486655	PSMD4	19.9555
P67812	0.153836	1.6807	0.170827	0.527334	-5.29624	P67812	7	1.63494	0.164179	0.486655	SEC11A	20.6183
Q14160	0.101483	1.36641	0.245633	0.592267	-5.6612	Q14160	16	1.63528	0.164109	0.486655	SCRIB	18.1698
Q99640	0.170076	1.55939	0.197676	0.555489	-5.43914	Q99640	8	1.63435	0.164303	0.486655	PKMYT1	19.1507
Q9NRR5	-0.145901	-2.20223	0.094515	0.441489	-4.67473	Q9NRR5	5	-1.6334	0.164503	0.486655	UBQLN4	17.7942
Q99615	-0.0701399	-1.23816	0.285288	0.622596	-5.80351	Q99615	18	-1.63275	0.164641	0.486805	DNAJC7	19.3408
P40616	0.138334	1.95438	0.124527	0.4822	-4.96959	P40616	6	1.63226	0.164744	0.486855	ARL1	19.6592
O60563	0.128752	1.4373	0.226589	0.579306	-5.58039	O60563	13	1.63137	0.164931	0.487085	CCNT1	18.2809
Q9H8G2	0.2972	3.82012	0.0339043	0.334027	-3.15174	Q9H8G2	4	1.70575	0.165083	0.487085	CAAP1	18.4236
Q9UBI1	-0.131551	-2.61602	0.0608891	0.377473	-4.19501	Q9UBI1	5	-1.63102	0.165006	0.487085	COMMD3	18.9167
Q562R1	-0.270258	-1.56503	0.197154	0.555268	-5.43266	Q562R1	5	-1.62973	0.165278	0.487404	ACTBL2	23.0231
P41440	-0.122768	-2.19362	0.0954102	0.443112	-4.68491	P41440	6	-1.62674	0.165911	0.488269	SLC19A1	19.6469
Q13257	-0.299609	-1.58171	0.193416	0.550091	-5.41323	Q13257	3	-1.62747	0.165756	0.488269	MAD2L1	20.3617
Q8WTV0	0.119164	1.45783	0.22119	0.57305	-5.55683	Q8WTV0	12	1.62696	0.165865	0.488269	SCARB1	20.2845
Q9Y4E8	-0.170797	-1.47748	0.21764	0.569502	-5.53401	Q9Y4E8	10	-1.6267	0.165919	0.488269	USP15	17.2532
Q93100	-0.879315	-1.5093	0.236061	0.586401	-5.31044	Q93100	3	-1.70005	0.166177	0.48877	PHKB	17.7494
Q12965	-0.0679597	-1.10634	0.332406	0.661718	-5.94345	Q12965	32	-1.62373	0.166551	0.48914	MYO1E	19.5677
Q13510	0.218877	1.69305	0.170298	0.526557	-5.2827	Q13510	2	1.62285	0.166738	0.48914	ASAH1	17.9958
Q15468	-0.30203	-2.87868	0.0678924	0.391576	-3.9242	Q15468	2	-1.69842	0.16649	0.48914	STIL	18.2434
Q9H015	-0.199204	-1.77571	0.154521	0.514002	-5.18468	Q9H015	2	-1.62301	0.166703	0.48914	SLC22A4	17.1868
Q9Y277	0.0772366	1.47119	0.217326	0.569502	-5.54149	Q9Y277	12	1.62341	0.166619	0.48914	VDAC3	19.3061
Q12788	0.0563393	1.06452	0.3488	0.676552	-5.98621	Q12788	24	1.62189	0.166942	0.489343	TBL3	19.2322
Q9P0U4	0.170414	1.70811	0.166091	0.524846	-5.26414	Q9P0U4	6	1.62171	0.166982	0.489343	CXXC1	17.573
Q9Y4A5	-0.106284	-1.31292	0.261818	0.604586	-5.72102	Q9Y4A5	21	-1.62069	0.167199	0.489723	TRRAP	18.0014
Q9Y4G8	-0.137875	-2.34165	0.0812523	0.415133	-4.51087	Q9Y4G8	5	-1.61946	0.167461	0.490235	RAPGEF2	17.4988
O75394	0.162329	2.33306	0.0820052	0.415133	-4.5209	O75394	3	1.61676	0.168041	0.490657	MRPL33	19.1765
Q96E39	0.149658	2.08863	0.107136	0.461919	-4.80947	Q96E39	5	1.61675	0.168043	0.490657	RBMXL1	19.1899
Q9BZJ4	0.135855	1.74111	0.158868	0.518379	-5.22423	Q9BZJ4	7	1.61716	0.167956	0.490657	SLC25A39	19.2489
Q9NP61	-0.333222	-1.45713	0.223223	0.574602	-5.55732	Q9NP61	7	-1.61698	0.167994	0.490657	ARFGAP3	18.3018
Q9P2B2	0.074485	1.35539	0.248817	0.594898	-5.67363	Q9P2B2	14	1.61704	0.167981	0.490657	PTGFRN	19.631
Q7Z7H8	0.23178	1.54631	0.20144	0.555489	-5.45442	Q7Z7H8	6	1.61591	0.168224	0.49093	MRPL10	18.4021
Q5JTJ3	0.150609	2.28047	0.0867945	0.42667	-4.58254	Q5JTJ3	2	1.61486	0.168451	0.491081	COA6	18.2723
Q9BTE1	-0.287426	-3.34548	0.0469763	0.357954	-3.51678	Q9BTE1	2	-1.68847	0.168422	0.491081	DCTN5	18.7691
Q8TB72	0.343517	1.52499	0.206441	0.559154	-5.47915	Q8TB72	3	1.61422	0.168588	0.491226	PUM2	17.4465
Q9UL25	0.10527	1.55071	0.198073	0.555489	-5.44909	Q9UL25	10	1.61272	0.168912	0.491914	RAB21	19.6226
Q9UPQ0	-0.106367	-1.28301	0.271217	0.61483	-5.7541	Q9UPQ0	26	-1.6119	0.16909	0.492177	LIMCH1	18.3402
P10606	0.0878903	1.60862	0.185165	0.543769	-5.38114	P10606	10	1.61126	0.169227	0.49232	COX5B	21.7368
P27797	0.0800079	1.401	0.235901	0.586401	-5.62198	P27797	13	1.60907	0.169703	0.492564	CALR	21.4323
Q96MV1	0.25567	1.55931	0.198454	0.555489	-5.43932	Q96MV1	5	1.60903	0.16971	0.492564	TLCD4	19.1537
Q96Q89	0.209012	1.52065	0.207474	0.559751	-5.48418	Q96Q89	7	1.61	0.169501	0.492564	KIF20B	18.3792
Q9H061	0.0977331	1.49702	0.210871	0.562678	-5.51161	Q9H061	11	1.60885	0.16975	0.492564	TMEM126A	18.8918
Q9NWH2	0.149039	2.74787	0.0532408	0.37014	-4.047	Q9NWH2	3	1.60929	0.169653	0.492564	TMEM242	17.4015
Q14684	0.0498736	0.990173	0.379746	0.701812	-6.05998	Q14684	25	1.60758	0.170026	0.4931	RRP1B	19.6766
Q6UVK1	0.0477845	0.907195	0.417088	0.729936	-6.13853	Q6UVK1	36	1.60719	0.17011	0.4931	CSPG4	18.9943
P04183	-0.076294	-1.39612	0.237251	0.586401	-5.62754	P04183	13	-1.60676	0.170205	0.493119	TK1	19.3794
Q6PIU2	0.119413	1.36509	0.246486	0.592624	-5.66251	Q6PIU2	16	1.60588	0.170396	0.493418	NCEH1	19.3598
Q9NQ84	0.262043	1.59549	0.190383	0.548892	-5.39715	Q9NQ84	4	1.60411	0.170781	0.494277	GPRC5C	18.0813
Q9ULQ1	-0.151017	-2.61955	0.0606685	0.377473	-4.19102	Q9ULQ1	3	-1.60265	0.1711	0.494947	TPCN1	17.9204
O14832	0.150357	2.62806	0.0601401	0.377473	-4.18139	O14832	3	1.59924	0.171849	0.495921	PHYH	17.9457
O15355	-0.0748181	-1.25867	0.278555	0.619417	-5.78113	O15355	17	-1.60061	0.171547	0.495921	PPM1G	19.5078
P62306	-0.186862	-1.80498	0.148765	0.506938	-5.14928	P62306	2	-1.59861	0.171987	0.495921	SNRPF	20.0305
Q14980	0.0394465	0.748788	0.496817	0.785857	-6.27558	Q14980	69	1.59829	0.172056	0.495921	NUMA1	18.9212
Q32NC0	0.232996	1.67394	0.174047	0.530257	-5.30518	Q32NC0	3	1.59895	0.171912	0.495921	C18orf21	17.7058
Q8N5L8	0.176262	1.8866	0.134979	0.495365	-5.05132	Q8N5L8	2	1.59992	0.171699	0.495921	RPP25L	20.401
Q8WTS6	-0.284551	-1.56777	0.196536	0.554512	-5.42948	Q8WTS6	3	-1.59976	0.171735	0.495921	SETD7	17.8786
Q13228	-0.0734956	-1.27368	0.273723	0.616699	-5.76465	Q13228	16	-1.59624	0.172508	0.49697	SELENBP1	19.28
O75882	0.315917	2.40394	0.103112	0.457692	-4.38086	O75882	2	1.66543	0.172983	0.49795	ATRN	17.0383
P11047	0.0692253	1.19588	0.299669	0.634262	-5.84918	P11047	19	1.5939	0.173026	0.49795	LAMC1	19.4144
P07942	-0.0703852	-1.32745	0.257073	0.600051	-5.70499	P07942	14	-1.59123	0.173617	0.499138	LAMB1	18.6244
Q8IYB7	0.378925	1.98327	0.149624	0.507973	-4.80605	Q8IYB7	4	1.66262	0.173549	0.499138	DIS3L2	17.3044
Q8IXQ6	0.299928	3.13597	0.0554514	0.373863	-3.6971	Q8IXQ6	4	1.66029	0.174019	0.500037	PARP9	17.2525
O14735	0.0999818	1.79503	0.149295	0.507205	-5.15996	O14735	8	1.58465	0.175084	0.502042	CDIPT	19.8845
O95571	0.164753	2.08638	0.107467	0.461919	-4.8123	O95571	4	1.58476	0.175059	0.502042	ETHE1	19.7393
P13984	-0.169621	-1.435	0.228795	0.581411	-5.58267	P13984	10	-1.58349	0.175343	0.502042	GTF2F2	17.7253
P49721	-0.0849948	-1.58805	0.189647	0.548494	-5.40533	P49721	10	-1.58382	0.17527	0.502042	PSMB2	20.2484
Q6NZI2	-0.0741224	-1.29537	0.266883	0.609381	-5.74069	Q6NZI2	15	-1.5842	0.175184	0.502042	CAVIN1	20.28
Q9NS91	0.118935	1.41927	0.231401	0.583661	-5.60101	Q9NS91	12	1.58481	0.175047	0.502042	RAD18	18.5425
Q9NVI7	-0.17741	-1.75516	0.15738	0.517043	-5.20838	Q9NVI7	5	-1.58454	0.175108	0.502042	ATAD3A	19.7116
Q9BZL6	-0.522493	-1.4158	0.234125	0.586401	-5.60449	Q9BZL6	5	-1.5821	0.175655	0.502678	PRKD2	16.913
Q9UNN8	0.148401	2.43806	0.0733164	0.401593	-4.39877	Q9UNN8	4	1.58155	0.175779	0.502776	PROCR	19.0153
P16278	0.122348	1.54123	0.20038	0.555489	-5.46017	P16278	9	1.58079	0.175949	0.502783	GLB1	18.785
P42679	0.307823	1.50709	0.210736	0.562678	-5.49984	P42679	4	1.5793	0.176286	0.502783	MATK	16.9176
Q2TAL8	0.103583	2.02849	0.11457	0.467732	-4.88111	Q2TAL8	7	1.5794	0.176263	0.502783	QRICH1	18.4502
Q7L2J0	0.148173	1.54326	0.2003	0.555489	-5.45783	Q7L2J0	8	1.57934	0.176277	0.502783	MEPCE	18.1316
Q8IUH4	0.309823	2.97319	0.0628822	0.380457	-3.83881	Q8IUH4	3	1.64899	0.176319	0.502783	ZDHHC13	17.9247
Q9BZQ6	0.284512	3.93914	0.0313928	0.327777	-3.06655	Q9BZQ6	4	1.64979	0.176155	0.502783	EDEM3	18.7045
Q96SZ6	-0.274849	-3.59655	0.0393709	0.345649	-3.31843	Q96SZ6	2	-1.64727	0.176672	0.503532	CDK5RAP1	18.1122
Q3MIP1	-0.160258	-2.23199	0.0914904	0.437033	-4.6396	Q3MIP1	3	-1.57679	0.176851	0.503765	ITPRIPL2	17.3745
Q8WYA6	-0.241847	-1.54036	0.202823	0.555489	-5.46134	Q8WYA6	5	-1.57643	0.176933	0.503765	CTNNBL1	19.4706
O95905	-0.0829369	-1.58688	0.189905	0.548494	-5.4067	O95905	10	-1.57453	0.177362	0.504475	ECD	18.5528
Q96LD4	0.337469	1.47883	0.21771	0.569502	-5.53242	Q96LD4	4	1.57461	0.177345	0.504475	TRIM47	17.7727
O15417	0.0688253	1.21813	0.292019	0.628201	-5.82524	O15417	17	1.57282	0.177751	0.505107	TNRC18	18.0867
Q13459	-0.148067	-1.75159	0.157447	0.517043	-5.21215	Q13459	6	-1.57276	0.177765	0.505107	MYO9B	16.8339
P08572	0.13385	1.68247	0.170076	0.526557	-5.29393	P08572	7	1.57232	0.177865	0.505134	COL4A2	20.4408
Q9H2K8	0.13349	1.87907	0.135625	0.495365	-5.05959	Q9H2K8	6	1.57193	0.177954	0.505134	TAOK3	17.909
O60508	0.132994	1.87968	0.135531	0.495365	-5.05886	O60508	6	1.56959	0.178486	0.505222	CDC40	19.2219
P33552	-0.193494	-1.77143	0.155022	0.514366	-5.18953	P33552	4	-1.56926	0.17856	0.505222	CKS2	19.1608
Q658Y4	-1.23937	-1.41128	0.260463	0.603943	-5.41524	Q658Y4	3	-1.63755	0.178678	0.505222	FAM91A1	15.8902
Q99590	0.095739	1.3259	0.257538	0.60065	-5.70672	Q99590	15	1.56863	0.178706	0.505222	SCAF11	19.3473
Q9BXI6	-0.270563	-3.7919	0.0345378	0.334027	-3.17229	Q9BXI6	2	-1.63793	0.1786	0.505222	TBC1D10A	18.705
Q9H3Q1	0.166141	2.09704	0.106245	0.460972	-4.79973	Q9H3Q1	3	1.56872	0.178684	0.505222	CDC42EP4	19.2311
Q9UBE0	0.126343	1.31963	0.259896	0.602876	-5.71349	Q9UBE0	19	1.57073	0.178225	0.505222	SAE1	18.6356
Q9Y294	0.280926	1.52372	0.206742	0.559154	-5.48062	Q9Y294	4	1.5688	0.178666	0.505222	ASF1A	19.066
Q08J23	-0.0480294	-0.872305	0.433691	0.738262	-6.17025	Q08J23	48	-1.56755	0.178953	0.505615	NSUN2	20.0386
Q9Y2T3	-0.131003	-1.4253	0.22978	0.581628	-5.59412	Q9Y2T3	11	-1.56723	0.179025	0.505615	GDA	18.5924
O15230	0.0775668	1.16069	0.312159	0.643763	-5.88665	O15230	26	1.5647	0.179606	0.50639	LAMA5	19.0054
O43286	0.155045	2.30568	0.0844605	0.421476	-4.55296	O43286	3	1.56394	0.179779	0.50639	B4GALT5	19.1966
Q71RG4	0.186166	1.85411	0.140625	0.500803	-5.09078	Q71RG4	3	1.56367	0.179841	0.50639	TMUB2	18.6309
Q7Z4H7	0.406021	1.84567	0.17016	0.526557	-4.95077	Q7Z4H7	3	1.63368	0.179485	0.50639	HAUS6	16.6538
Q8IUD2	-0.0847567	-1.47474	0.216426	0.569502	-5.53739	Q8IUD2	11	-1.56562	0.179393	0.50639	ERC1	18.7537
Q99543	-0.0954977	-1.4072	0.234197	0.586401	-5.61491	Q99543	12	-1.56407	0.179749	0.50639	DNAJC2	18.9893
A3KMH1	-0.0555968	-1.05523	0.35254	0.680453	-5.99559	A3KMH1	22	-1.5617	0.180294	0.506802	VWA8	18.4026
P26599	0.0753426	1.25715	0.279047	0.619417	-5.78279	P26599	16	1.5617	0.180293	0.506802	PTBP1	21.0512
Q86W92	0.137788	1.4868	0.213894	0.56698	-5.5234	Q86W92	9	1.56176	0.18028	0.506802	PPFIBP1	17.1312
Q9H0L4	0.14453	2.67016	0.0576038	0.377473	-4.13392	Q9H0L4	3	1.56146	0.180349	0.506802	CSTF2T	18.685
O75496	0.0881197	1.40513	0.234764	0.586401	-5.61727	O75496	12	1.55888	0.180946	0.507251	GMNN	19.571
P57740	-0.0826804	-1.32481	0.257865	0.60065	-5.70793	P57740	14	-1.55847	0.181041	0.507251	NUP107	18.8703
Q14CZ0	0.346376	2.1007	0.134423	0.495365	-4.68448	Q14CZ0	4	1.62643	0.181005	0.507251	C16orf72	16.1102
Q8IWT0	0.547945	1.39534	0.239721	0.586401	-5.6277	Q8IWT0	2	1.55842	0.181051	0.507251	ZBTB8OS	16.9721
Q92990	-0.177061	-1.71213	0.165396	0.523832	-5.25942	Q92990	5	-1.55866	0.180995	0.507251	GLMN	18.1125
Q9Y2F5	-0.191673	-1.54862	0.200906	0.555489	-5.45174	Q9Y2F5	6	-1.56021	0.180638	0.507251	ICE1	17.235
P30520	-0.0881744	-1.67046	0.172347	0.528693	-5.3081	P30520	9	-1.55687	0.181411	0.507751	ADSS2	19.2176
Q66K14	-0.218029	-1.63667	0.181615	0.536756	-5.34896	Q66K14	4	-1.55699	0.181383	0.507751	TBC1D9B	18.7719
P11387	0.0502349	0.977788	0.385129	0.708194	-6.07197	P11387	25	1.55498	0.181849	0.508317	TOP1	19.8976
P45973	-0.0803964	-1.40505	0.234788	0.586401	-5.61737	P45973	12	-1.55483	0.181885	0.508317	CBX5	19.6408
Q15365	-0.0589591	-1.15872	0.312872	0.643763	-5.88873	Q15365	17	-1.55526	0.181785	0.508317	PCBP1	21.2341
Q9P2D3	-0.312967	-2.67525	0.0814391	0.415133	-4.11842	Q9P2D3	3	-1.62095	0.182162	0.508839	HEATR5B	16.9024
Q9H7D7	-0.228958	-1.59775	0.18989	0.548494	-5.39451	Q9H7D7	4	-1.55257	0.182409	0.509089	WDR26	18.1339
Q9NQB0	-0.158836	-2.08465	0.107636	0.461919	-4.81426	Q9NQB0	4	-1.55247	0.182433	0.509089	TCF7L2	18.0313
Q9Y375	-0.270805	-1.52815	0.20569	0.557979	-5.47549	Q9Y375	3	-1.55169	0.182616	0.509344	NDUFAF1	17.8104
P55786	-0.0768788	-1.21858	0.291866	0.628195	-5.82475	P55786	18	-1.55126	0.182715	0.509369	NPEPPS	19.0341
Q9H4K7	-0.237257	-1.57482	0.19495	0.551741	-5.42126	Q9H4K7	4	-1.55082	0.182819	0.509405	MTG2	18.8371
O00750	0.144808	1.97928	0.121079	0.476586	-4.93985	O00750	5	1.54881	0.183288	0.510206	PIK3C2B	18.2467
Q9UG63	-0.0856973	-1.19498	0.299983	0.634262	-5.85015	Q9UG63	24	-1.54889	0.183268	0.510206	ABCF2	19.6395
Q9UHK6	0.127031	1.90453	0.131757	0.493014	-5.02917	Q9UHK6	6	1.54753	0.183588	0.510729	AMACR	19.0141
Q9Y4C8	0.0727174	1.29976	0.265517	0.608334	-5.73582	Q9Y4C8	14	1.54723	0.183659	0.510729	RBM19	18.0205
P20618	-0.0670923	-1.19494	0.299999	0.634262	-5.8502	P20618	17	-1.546	0.183946	0.511107	PSMB1	20.3938
P25788	-0.0842531	-1.25127	0.280968	0.620677	-5.78923	P25788	17	-1.54411	0.184391	0.511107	PSMA3	20.4906
P46531	0.146574	2.13025	0.102305	0.456869	-4.76	P46531	2	1.5456	0.18404	0.511107	NOTCH1	19.2714
Q8N5A5	0.129736	1.66244	0.173982	0.530257	-5.31761	Q8N5A5	7	1.54416	0.184379	0.511107	ZGPAT	18.4359
Q8NCW5	-0.0886215	-1.64775	0.176943	0.532729	-5.33498	Q8NCW5	9	-1.5446	0.184277	0.511107	NAXE	20.3303
Q96EP5	-0.0924929	-1.43851	0.225783	0.579079	-5.5791	Q96EP5	11	-1.54394	0.184432	0.511107	DAZAP1	19.8955
Q9H078	-0.0921345	-1.32491	0.257836	0.60065	-5.70783	Q9H078	14	-1.54424	0.18436	0.511107	CLPB	19.0112
O15160	-0.113606	-1.78887	0.150354	0.508339	-5.16731	O15160	7	-1.54168	0.184965	0.511757	POLR1C	19.3297
Q9BUL9	0.185112	1.81586	0.146861	0.505155	-5.13627	Q9BUL9	3	1.5417	0.18496	0.511757	RPP25	19.117
Q9H3U1	-0.158329	-1.34178	0.254819	0.599475	-5.68805	Q9H3U1	14	-1.54101	0.185123	0.511757	UNC45A	18.6538
Q9NR28	0.129165	1.6612	0.174232	0.530257	-5.31908	Q9NR28	7	1.54121	0.185075	0.511757	DIABLO	20.5819
Q9Y484	0.843171	1.40715	0.261553	0.604586	-5.41965	Q9Y484	1	1.60788	0.184956	0.511757	WDR45	17.601
P98182	0.252245	3.53143	0.0411746	0.351021	-3.36866	P98182	1	1.60609	0.185342	0.511956	ZNF200	16.1476
Q6P5R6	0.14858	1.69097	0.168816	0.526557	-5.28409	Q6P5R6	6	1.53944	0.185494	0.511956	RPL22L1	19.9939
Q92688	0.13084	1.42959	0.228636	0.581411	-5.58922	Q92688	10	1.53905	0.185588	0.511956	ANP32B	20.0789
Q99961	-0.151193	-1.87362	0.136852	0.495365	-5.06662	Q99961	5	-1.53878	0.185651	0.511956	SH3GL1	20.1389
Q9H6R0	0.211162	1.55216	0.200091	0.555489	-5.44763	Q9H6R0	5	1.53902	0.185593	0.511956	DHX33	18.5231
P35610	-0.0844936	-1.38705	0.23978	0.586401	-5.63784	P35610	12	-1.53765	0.185919	0.512443	SOAT1	19.9168
O76080	-0.0941981	-1.77236	0.153231	0.513733	-5.18699	O76080	8	-1.536	0.186311	0.512765	ZFAND5	18.8911
P10644	-0.0823892	-1.38658	0.23991	0.586401	-5.63837	P10644	12	-1.53608	0.186292	0.512765	PRKAR1A	19.7571
P15848	-0.94681	-1.35653	0.250706	0.596863	-5.67144	P15848	3	-1.53607	0.186295	0.512765	ARSB	17.232
O94905	-0.105447	-1.53724	0.201207	0.555489	-5.46482	O94905	9	-1.53365	0.18687	0.514054	ERLIN2	18.7295
P60900	-0.0617666	-1.2207	0.291147	0.627277	-5.82246	P60900	15	-1.53281	0.187071	0.514352	PSMA6	20.667
P27708	-0.0782769	-1.10954	0.331182	0.660469	-5.94014	P27708	37	-1.53169	0.187339	0.514587	CAD	19.2591
Q9NX74	-0.180293	-1.54231	0.202042	0.555489	-5.45905	Q9NX74	6	-1.53183	0.187307	0.514587	DUS2	18.7328
O15143	-0.114959	-1.34704	0.251726	0.597515	-5.68282	O15143	13	-1.52994	0.187757	0.514915	ARPC1B	19.3152
O94874	-0.0833707	-1.27663	0.272781	0.615211	-5.76139	O94874	15	-1.52889	0.18801	0.514915	UFL1	18.7489
P27816	-0.0534348	-0.923174	0.409663	0.724058	-6.12374	P27816	45	-1.52997	0.187751	0.514915	MAP4	20.0831
P42684	0.289179	1.38578	0.24238	0.588952	-5.6385	P42684	7	1.52926	0.18792	0.514915	ABL2	17.8676
Q9Y232	0.352077	1.40275	0.237679	0.586401	-5.6193	Q9Y232	5	1.5302	0.187695	0.514915	CDYL	18.0587
Q9Y2U8	-0.0933848	-1.77039	0.153578	0.514002	-5.18933	Q9Y2U8	8	-1.52958	0.187844	0.514915	LEMD3	18.5904
Q8WV48	0.210521	1.57966	0.193871	0.550315	-5.41562	Q8WV48	2	1.52753	0.188337	0.515559	CCDC107	16.3403
Q96RU7	0.163371	1.94293	0.126655	0.485253	-4.98413	Q96RU7	4	1.52614	0.18867	0.51622	TRIB3	17.5491
Q13033	-0.222914	-3.08217	0.0570266	0.37731	-3.73695	Q13033	6	-1.58652	0.189616	0.518555	STRN3	17.8647
Q9NV58	-0.161238	-1.85235	0.14033	0.500069	-5.09216	Q9NV58	2	-1.52143	0.189809	0.518829	RNF19A	18.2233
P28715	-0.20887	-1.42236	0.232359	0.584703	-5.59703	P28715	7	-1.51921	0.190346	0.518844	ERCC5	18.3087
Q14192	0.109269	1.50713	0.208396	0.560352	-5.49987	Q14192	9	1.5206	0.19001	0.518844	FHL2	19.5415
Q6NZ67	-0.142281	-2.51976	0.0672805	0.389275	-4.30469	Q6NZ67	3	-1.51912	0.190369	0.518844	MZT2B	20.7492
Q96GR4	-0.21916	-1.54687	0.201311	0.555489	-5.45378	Q96GR4	2	-1.52081	0.189959	0.518844	ZDHHC12	16.6347
Q9UGN5	0.384003	1.6607	0.203289	0.555783	-5.14804	Q9UGN5	5	1.58387	0.190203	0.518844	PARP2	16.966
Q9Y6J9	-0.249996	-3.32828	0.0475323	0.358609	-3.53044	Q9Y6J9	5	-1.58433	0.190103	0.518844	TAF6L	17.235
Q9UKN8	-0.115598	-1.42811	0.228907	0.581411	-5.59094	Q9UKN8	10	-1.51861	0.190493	0.51893	GTF3C4	18.4465
Q9BXF6	0.275593	3.54583	0.0407667	0.3491	-3.35749	Q9BXF6	4	1.58196	0.190627	0.519043	RAB11FIP5	16.8409
Q09028	0.216249	1.60459	0.188407	0.546984	-5.38651	Q09028	3	1.51759	0.190742	0.519103	RBBP4	19.0227
O60427	0.0984621	1.40329	0.235269	0.586401	-5.61937	O60427	11	1.51684	0.190923	0.519343	FADS1	18.3932
Q92769	0.0728145	1.37377	0.24353	0.590302	-5.65289	Q92769	12	1.51642	0.191027	0.519375	HDAC2	19.1774
P14618	-0.0821916	-1.09911	0.33519	0.664104	-5.9509	P14618	51	-1.51544	0.191265	0.519618	PKM	21.088
P15151	0.11074	1.59509	0.188101	0.546984	-5.39706	P15151	8	1.51529	0.191302	0.519618	PVR	19.7648
Q96GE9	0.43474	1.60165	0.215409	0.568773	-5.21138	Q96GE9	2	1.5784	0.191421	0.51969	DMAC1	18.1174
Q8NE86	0.0785367	1.53292	0.202222	0.555489	-5.46986	Q8NE86	10	1.51423	0.191562	0.519821	MCU	18.8994
O60725	0.16535	1.88771	0.134809	0.495365	-5.04999	O60725	4	1.51367	0.191698	0.519939	ICMT	18.4765
P15291	0.0802925	1.2591	0.278415	0.619417	-5.78066	P15291	15	1.5129	0.191885	0.520195	B4GALT1	20.453
O76070	-0.114134	-1.35183	0.250325	0.596774	-5.67744	O76070	12	-1.50973	0.192665	0.520304	SNCG	20.1247
P08651	0.334906	1.39017	0.241157	0.586739	-5.63355	P08651	5	1.51084	0.192392	0.520304	NFIC	17.8379
P42704	-0.028196	-0.559612	0.606466	0.842415	-6.41269	P42704	92	-1.51015	0.192561	0.520304	LRPPRC	20.0606
P57721	0.290908	2.4024	0.102534	0.457002	-4.37999	P57721	2	1.57359	0.192497	0.520304	PCBP3	20.6727
P78316	0.0734578	1.27261	0.274062	0.61675	-5.76582	P78316	14	1.50934	0.19276	0.520304	NOP14	19.6014
Q8ND56	0.136635	2.53223	0.0664102	0.388633	-4.29041	Q8ND56	4	1.51107	0.192333	0.520304	LSM14A	19.3781
Q8TAD8	0.193026	1.66636	0.175136	0.530257	-5.31389	Q8TAD8	4	1.51071	0.192423	0.520304	SNIP1	18.4248
Q969H8	0.120113	1.54173	0.200182	0.555489	-5.45958	Q969H8	8	1.50965	0.192683	0.520304	MYDGF	19.8119
Q9UNS2	-0.126824	-1.30514	0.264414	0.607827	-5.72956	Q9UNS2	15	-1.51091	0.192375	0.520304	COPS3	18.6472
P21399	-0.0748506	-1.2205	0.291216	0.627277	-5.82268	P21399	16	-1.50865	0.19293	0.520513	ACO1	18.2323
P15531	-0.0802213	-1.42307	0.229893	0.581628	-5.59679	P15531	11	-1.50758	0.193193	0.520562	NME1	21.8784
Q14207	0.599862	1.42696	0.256377	0.599475	-5.39852	Q14207	5	1.57035	0.193227	0.520562	NPAT	17.5031
Q5T2T1	-0.197996	-1.33763	0.256236	0.599475	-5.69259	Q5T2T1	11	-1.50769	0.193167	0.520562	MPP7	18.8443
Q9BXW7	0.0746983	1.43592	0.226469	0.579306	-5.58208	Q9BXW7	11	1.50665	0.193423	0.520839	HDHD5	19.6659
O95347	-0.0396014	-0.777948	0.481302	0.774458	-6.25174	O95347	39	-1.50546	0.193716	0.521378	SMC2	18.8631
O60825	-0.159285	-1.57916	0.192688	0.550091	-5.41597	O60825	6	-1.50412	0.194047	0.521826	PFKFB2	17.6741
Q96B77	0.188535	1.71322	0.165737	0.524533	-5.25849	Q96B77	3	1.50404	0.194068	0.521826	TMEM186	18.21
P05121	-0.142998	-1.88494	0.134745	0.495365	-5.05261	P05121	5	-1.50231	0.194496	0.522014	SERPINE1	17.6482
Q32MZ4	-0.0761031	-1.42804	0.228564	0.581411	-5.59111	Q32MZ4	11	-1.50293	0.194343	0.522014	LRRFIP1	18.3314
Q5SWX8	0.165288	1.41824	0.233067	0.585959	-5.60183	Q5SWX8	8	1.50225	0.19451	0.522014	ODR4	17.5059
Q9Y697	0.0809923	1.31234	0.261648	0.604586	-5.72184	Q9Y697	13	1.50243	0.194466	0.522014	NFS1	19.3377
P36543	0.102903	1.62529	0.181613	0.536756	-5.36149	P36543	8	1.50124	0.194761	0.522437	ATP6V1E1	20.7129
Q9H8M5	-0.137052	-2.45482	0.0720293	0.397259	-4.3794	Q9H8M5	4	-1.50082	0.194866	0.522467	CNNM2	18.1564
Q13356	0.0944955	1.45167	0.222339	0.57384	-5.56399	Q13356	10	1.50032	0.19499	0.522484	PPIL2	18.4989
Q6UWJ1	0.274014	2.76543	0.0738838	0.403223	-4.02469	Q6UWJ1	2	1.56227	0.195058	0.522484	TMCO3	17.2627
P43246	-0.0939636	-1.18515	0.303519	0.636188	-5.86059	P43246	25	-1.49887	0.195351	0.522519	MSH2	18.905
Q9NS56	0.167292	1.66424	0.174675	0.530257	-5.31598	Q9NS56	5	1.49943	0.195212	0.522519	TOPORS	17.7903
Q9Y5T4	0.103426	1.31867	0.259759	0.602809	-5.71477	Q9Y5T4	13	1.49897	0.195326	0.522519	DNAJC15	19.675
O95336	-0.392411	-1.34445	0.254225	0.598887	-5.68496	O95336	6	-1.49747	0.195701	0.523086	PGLS	19.3959
Q9H2D1	0.091075	1.73706	0.159585	0.518423	-5.22903	Q9H2D1	8	1.49707	0.195801	0.523086	SLC25A32	19.0432
Q9Y4L5	0.194652	1.66321	0.175859	0.530891	-5.31765	Q9Y4L5	3	1.4969	0.195843	0.523086	RNF115	17.1789
Q9P2W1	-0.505497	-1.48765	0.241223	0.586739	-5.33364	Q9P2W1	2	-1.557	0.196261	0.523954	PSMC3IP	17.841
P78549	-0.201049	-1.60037	0.189321	0.54822	-5.39145	P78549	4	-1.49427	0.1965	0.524343	NTHL1	18.34
Q9BSC4	-0.15258	-1.35988	0.249251	0.595421	-5.66787	Q9BSC4	10	-1.49367	0.19665	0.524495	NOL10	18.5462
O00258	0.398426	1.62148	0.211248	0.56316	-5.1901	O00258	2	1.5455	0.198914	0.525646	GET1	17.4527
O75665	0.480601	1.32962	0.258617	0.601402	-5.70153	O75665	5	1.48446	0.198974	0.525646	OFD1	15.9768
O95219	-0.199625	-1.61364	0.186464	0.545232	-5.37592	O95219	3	-1.48326	0.199278	0.525646	SNX4	17.9917
P35240	-0.271731	-1.43287	0.229558	0.581569	-5.58505	P35240	4	-1.4829	0.19937	0.525646	NF2	18.3796
P39656	-0.0799652	-1.4021	0.235597	0.586401	-5.62073	P39656	11	-1.48727	0.198262	0.525646	DDOST	20.2475
P62195	0.0436349	0.861752	0.438819	0.742822	-6.17968	P62195	29	1.48341	0.19924	0.525646	PSMC5	19.5102
Q06323	-0.0807011	-1.29766	0.266169	0.608464	-5.73815	Q06323	13	-1.4852	0.198784	0.525646	PSME1	19.5603
Q13416	0.128057	1.75776	0.155825	0.516257	-5.20438	Q13416	6	1.48682	0.198376	0.525646	ORC2	17.8121
Q14847	0.081834	1.20887	0.295182	0.631214	-5.83523	Q14847	17	1.49016	0.197532	0.525646	LASP1	20.8119
Q16832	0.102795	1.33183	0.255783	0.599475	-5.70007	Q16832	12	1.48399	0.199091	0.525646	DDR2	19.5588
Q2NL82	0.0615209	1.03709	0.359946	0.685474	-6.01377	Q2NL82	26	1.48881	0.197873	0.525646	TSR1	19.9087
Q5T447	0.360402	1.37682	0.244902	0.591457	-5.64862	Q5T447	3	1.48476	0.198897	0.525646	HECTD3	16.6496
Q6IBS0	-0.132518	-1.70994	0.164683	0.52303	-5.26129	Q6IBS0	6	-1.48428	0.199019	0.525646	TWF2	18.6369
Q6YP21	-0.650241	-1.40626	0.261787	0.604586	-5.42059	Q6YP21	4	-1.54428	0.199198	0.525646	KYAT3	19.0536
Q7Z392	-0.280918	-3.27234	0.049531	0.362789	-3.57667	Q7Z392	3	-1.55229	0.197343	0.525646	TRAPPC11	16.5583
Q8N884	-0.138246	-1.46113	0.220384	0.573027	-5.55302	Q8N884	8	-1.49138	0.197225	0.525646	CGAS	18.8255
Q8TD16	0.481805	1.34641	0.253652	0.598735	-5.68277	Q8TD16	3	1.48994	0.197587	0.525646	BICD2	17.1577
Q92945	-0.0477185	-0.895348	0.422665	0.733983	-6.14939	Q92945	31	-1.48301	0.19934	0.525646	KHSRP	20.8254
Q96RT7	0.164749	1.87509	0.136751	0.495365	-5.06503	Q96RT7	3	1.48268	0.199425	0.525646	TUBGCP6	16.5002
Q99569	0.331038	1.3915	0.240785	0.586739	-5.63204	Q99569	4	1.48942	0.197719	0.525646	PKP4	16.7058
Q9BQ61	0.0969118	1.92634	0.128539	0.488465	-5.0031	Q9BQ61	7	1.4882	0.198027	0.525646	TRIR	19.8445
Q9HCN8	0.216252	1.54089	0.2027	0.555489	-5.46072	Q9HCN8	4	1.4886	0.197927	0.525646	SDF2L1	18.9453
Q9UBX3	0.0660406	1.204	0.296855	0.6317	-5.84046	Q9UBX3	15	1.4846	0.198937	0.525646	SLC25A10	19.905
Q9UGR2	0.116114	1.92271	0.129068	0.489338	-5.00744	Q9UGR2	6	1.48629	0.19851	0.525646	ZC3H7B	18.0482
Q9Y5K5	-0.0593207	-1.14771	0.316888	0.647147	-5.90033	Q9Y5K5	16	-1.48363	0.199185	0.525646	UCHL5	19.2697
O96028	-0.588697	-1.43801	0.253543	0.598735	-5.38674	O96028	3	-1.54045	0.20009	0.526326	NSD2	18.2456
P14735	0.0631541	1.07993	0.342676	0.671348	-5.97055	P14735	21	1.47835	0.200527	0.526326	IDE	19.1848
P15924	-0.0372557	-0.688293	0.530204	0.801843	-6.32283	P15924	103	-1.47984	0.200149	0.526326	DSP	19.525
P30041	-0.0544591	-1.0243	0.365249	0.688321	-6.02649	P30041	21	-1.47934	0.200277	0.526326	PRDX6	21.1626
P61966	0.155984	1.98702	0.120088	0.475331	-4.93072	P61966	3	1.47876	0.200424	0.526326	AP1S1	19.1455
Q13724	0.0549839	1.0279	0.363751	0.687655	-6.02292	Q13724	21	1.47871	0.200436	0.526326	MOGS	19.5925
Q16774	-0.194828	-1.6023	0.188902	0.547289	-5.38919	Q16774	4	-1.47962	0.200204	0.526326	GUK1	18.1091
Q5T3J3	0.108175	2.08834	0.107171	0.461919	-4.80982	Q5T3J3	6	1.48032	0.200025	0.526326	LRIF1	17.2061
Q8WX93	-0.0532477	-0.945871	0.399309	0.717725	-6.10244	Q8WX93	31	-1.47934	0.200277	0.526326	PALLD	19.2191
Q6P087	-0.125208	-2.15296	0.0997721	0.452402	-4.73306	Q6P087	5	-1.47752	0.20074	0.526637	RPUSD3	18.0955
Q9Y2D5	-0.145559	-2.08778	0.107237	0.461919	-4.81048	Q9Y2D5	4	-1.47642	0.201023	0.527133	AKAP2	19.0176
P18754	-0.0728409	-1.13422	0.321875	0.651359	-5.91448	P18754	20	-1.47556	0.201241	0.527213	RCC1	20.1353
Q5VZ89	-0.391851	-1.56835	0.222609	0.57384	-5.24711	Q5VZ89	5	-1.53563	0.20122	0.527213	DENND4C	17.0432
P56134	-0.143173	-1.81456	0.146055	0.504759	-5.13672	P56134	5	-1.4742	0.201591	0.527767	ATP5MF	22.431
Q53HC9	-0.253694	-3.52293	0.041418	0.351205	-3.37528	Q53HC9	2	-1.53384	0.201641	0.527767	EIPR1	18.1039
O43633	-0.0883317	-1.54127	0.200262	0.555489	-5.46011	O43633	9	-1.47174	0.202224	0.528151	CHMP2A	20.6952
P06703	-0.359119	-1.32779	0.259163	0.601924	-5.70357	P06703	6	-1.47302	0.201896	0.528151	S100A6	21.6144
Q96A26	0.0981447	1.8593	0.138714	0.497472	-5.08321	Q96A26	7	1.47243	0.202045	0.528151	FAM162A	20.9163
Q9NRF9	-0.136591	-2.09355	0.106551	0.461503	-4.80361	Q9NRF9	2	-1.47161	0.202258	0.528151	POLE3	21.1497
Q9NZ09	-0.137585	-2.07223	0.109109	0.462727	-4.82899	Q9NZ09	2	-1.47209	0.202133	0.528151	UBAP1	18.4985
Q96K76	-0.107542	-1.4523	0.222174	0.57384	-5.56326	Q96K76	9	-1.47119	0.202365	0.528184	USP47	18.372
O43399	-0.080027	-1.32507	0.257786	0.60065	-5.70764	O43399	12	-1.4686	0.203034	0.528762	TPD52L2	19.3466
O75340	-0.0668955	-1.33134	0.255905	0.599475	-5.70063	O75340	12	-1.46669	0.20353	0.528762	PDCD6	20.9944
P23193	-0.0827842	-1.23009	0.287984	0.624483	-5.81229	P23193	15	-1.46734	0.20336	0.528762	TCEA1	19.6953
P42694	0.416373	1.3373	0.256333	0.599475	-5.69296	P42694	4	1.46902	0.202926	0.528762	HELZ	16.6674
P61020	0.101661	1.79075	0.15003	0.508207	-5.16506	P61020	7	1.46911	0.202903	0.528762	RAB5B	18.9589
P78406	0.0650127	1.22484	0.289749	0.625959	-5.81798	P78406	14	1.46802	0.203185	0.528762	RAE1	19.3877
Q5VZE5	-0.13198	-2.49014	0.0694007	0.394346	-4.3387	Q5VZE5	4	-1.46688	0.20348	0.528762	NAA35	18.2112
Q6GMV3	0.119135	1.82571	0.144139	0.504392	-5.12334	Q6GMV3	6	1.46788	0.203221	0.528762	PTRHD1	17.5003
Q6P4A7	-0.285365	-2.81885	0.0707909	0.395882	-3.97579	Q6P4A7	3	-1.52841	0.202924	0.528762	SFXN4	19.0881
Q9UHR6	0.273268	3.40612	0.0449565	0.353911	-3.46754	Q9UHR6	3	1.52616	0.203459	0.528762	ZNHIT2	16.8437
P30043	-0.088545	-1.36345	0.246485	0.592624	-5.66455	P30043	11	-1.46464	0.204062	0.52883	BLVRB	19.4311
P49447	0.187691	1.56586	0.196966	0.555167	-5.43169	P49447	2	1.46599	0.20371	0.52883	CYB561	19.2083
P49589	-0.0622081	-1.17779	0.30603	0.638859	-5.86851	P49589	15	-1.46405	0.204216	0.52883	CARS1	18.8677
Q13395	0.236346	1.41551	0.234204	0.586401	-5.60482	Q13395	5	1.46545	0.20385	0.52883	TARBP1	17.3827
Q9GZR7	0.0548506	0.95847	0.393659	0.714422	-6.09049	Q9GZR7	30	1.46432	0.204144	0.52883	DDX24	19.9899
Q9UM11	0.141858	2.13061	0.102265	0.456869	-4.75958	Q9UM11	4	1.46462	0.204066	0.52883	FZR1	18.733
Q9Y6M1	0.0948305	1.49376	0.211674	0.563781	-5.51539	Q9Y6M1	9	1.46453	0.20409	0.52883	IGF2BP2	17.7149
P60228	-0.0621745	-1.02454	0.36515	0.688321	-6.02625	P60228	27	-1.46275	0.204554	0.529462	EIF3E	21.4471
Q9NVH2	-0.0850613	-1.43669	0.226265	0.579306	-5.5812	Q9NVH2	10	-1.46151	0.204877	0.529809	INTS7	18.3973
Q9UPW0	-0.325323	-1.3712	0.246495	0.592624	-5.65495	Q9UPW0	3	-1.46161	0.204849	0.529809	FOXJ3	17.2354
O75581	-0.267419	-3.74751	0.0355654	0.336107	-3.20491	O75581	3	-1.51717	0.205608	0.530964	LRP6	18.1373
P05423	0.387582	1.33945	0.2557	0.599475	-5.69056	P05423	3	1.45887	0.205565	0.530964	POLR3D	18.8087
P16035	0.105422	2.09561	0.106308	0.460972	-4.80116	P16035	6	1.45925	0.205468	0.530964	TIMP2	19.9954
P14625	0.0363948	0.724633	0.509955	0.791151	-6.2948	P14625	40	1.45748	0.205929	0.531549	HSP90B1	20.5971
P10809	-0.0365604	-0.692375	0.5279	0.80066	-6.31973	P10809	66	-1.45367	0.20693	0.533151	HSPD1	21.0507
P54646	-0.151993	-1.9762	0.121525	0.477336	-4.94357	P54646	3	-1.45373	0.206915	0.533151	PRKAA2	19.6417
Q6UXN9	0.0769686	1.31294	0.261465	0.604586	-5.72118	Q6UXN9	12	1.45394	0.20686	0.533151	WDR82	19.2526
Q8TD19	0.156114	1.84616	0.141321	0.502006	-5.09954	Q8TD19	4	1.45435	0.206752	0.533151	NEK9	17.8404
O75928	0.131582	2.15371	0.0996895	0.452394	-4.73217	O75928	2	1.45307	0.207089	0.533316	PIAS2	18.3499
P07814	-0.0307994	-0.605076	0.578726	0.824505	-6.38267	P07814	72	-1.44994	0.207915	0.534951	EPRS1	19.682
Q9H9T3	-0.0646678	-1.25608	0.279395	0.619417	-5.78396	Q9H9T3	13	-1.45009	0.207876	0.534951	ELP3	19.3037
Q9H4B0	-0.270937	-2.47464	0.0950067	0.442235	-4.30432	Q9H4B0	2	-1.50711	0.20804	0.535029	OSGEPL1	17.4342
P45974	-0.0781579	-1.1106	0.330776	0.660258	-5.93904	P45974	24	-1.44876	0.208229	0.535106	USP5	19.5755
Q01196	0.181164	1.377	0.244851	0.591457	-5.64842	Q01196	7	1.44863	0.208261	0.535106	RUNX1	17.7889
Q9Y2D4	-0.299211	-2.00111	0.147185	0.505155	-4.78746	Q9Y2D4	2	-1.50399	0.208801	0.536247	EXOC6B	17.7572
O60921	-0.130292	-2.16164	0.098822	0.449913	-4.72276	O60921	2	-1.44579	0.209015	0.536338	HUS1	18.3409
Q9Y287	0.157875	1.80363	0.148342	0.506624	-5.15023	Q9Y287	4	1.44575	0.209027	0.536338	ITM2B	19.3127
P28072	-0.110926	-1.90598	0.13154	0.492529	-5.02743	P28072	6	-1.44445	0.209373	0.536488	PSMB6	21.4433
Q92504	0.264843	3.7015	0.0366728	0.336107	-3.23907	Q92504	3	1.50207	0.20927	0.536488	SLC39A7	16.4262
Q96EL2	0.151384	1.88396	0.135082	0.495365	-5.05404	Q96EL2	4	1.44465	0.209321	0.536488	MRPS24	19.3938
Q14156	0.452523	1.30748	0.265312	0.608238	-5.72613	Q14156	3	1.44382	0.20954	0.53667	EFR3A	17.2241
Q9NPF0	0.13486	2.40191	0.0761839	0.408292	-4.44068	Q9NPF0	3	1.44223	0.209966	0.537489	CD320	20.0305
Q9Y5N5	0.335603	1.73808	0.188583	0.547214	-5.06524	Q9Y5N5	2	1.49889	0.210051	0.537489	N6AMT1	16.819
O43688	-0.467169	-1.30031	0.267516	0.609959	-5.73407	O43688	3	-1.43927	0.210756	0.537543	PLPP2	19.9472
O94913	0.225816	1.27854	0.27432	0.616945	-5.75807	O94913	10	1.43793	0.211116	0.537543	PCF11	17.0395
O95391	0.148382	1.2898	0.270377	0.613242	-5.7459	O95391	11	1.43912	0.210796	0.537543	SLU7	18.0208
P14550	0.282203	1.25989	0.280283	0.62016	-5.7785	P14550	13	1.43838	0.210994	0.537543	AKR1A1	18.1858
Q13057	-0.0633169	-1.24479	0.283096	0.621592	-5.7963	Q13057	13	-1.43803	0.211091	0.537543	COASY	19.7747
Q15545	-0.16117	-1.75672	0.156524	0.516994	-5.20605	Q15545	4	-1.44048	0.210432	0.537543	TAF7	18.9296
Q8IX01	-0.103656	-1.28925	0.269003	0.612106	-5.74735	Q8IX01	12	-1.43789	0.211126	0.537543	SUGP2	18.8631
Q8WUM0	-0.078774	-1.09753	0.335802	0.664847	-5.95253	Q8WUM0	26	-1.43813	0.211063	0.537543	NUP133	19.2452
Q9H501	-0.092813	-1.61255	0.184321	0.542137	-5.3765	Q9H501	8	-1.44118	0.210244	0.537543	ESF1	17.5496
Q9NVP1	-0.0564125	-0.98144	0.383535	0.706253	-6.06844	Q9NVP1	26	-1.43882	0.210877	0.537543	DDX18	19.2342
Q9UEE5	-0.177664	-1.51274	0.209127	0.561303	-5.49333	Q9UEE5	5	-1.43953	0.210687	0.537543	STK17A	19.0117
P11166	-0.0881094	-1.39728	0.236928	0.586401	-5.62621	P11166	10	-1.43686	0.211404	0.537701	SLC2A1	20.8471
Q96FF9	0.123647	2.04377	0.112628	0.467391	-4.86289	Q96FF9	5	1.43724	0.211303	0.537701	CDCA5	18.7908
Q9NUQ7	0.126263	1.97948	0.121052	0.476586	-4.93961	Q9NUQ7	5	1.43659	0.211476	0.537701	UFSP2	17.7844
P11586	-0.0546772	-0.931774	0.405713	0.721581	-6.11571	P11586	34	-1.43594	0.21165	0.5379	MTHFD1	19.7354
Q9BWE0	-0.130139	-2.38933	0.0772112	0.410889	-4.45529	Q9BWE0	4	-1.4354	0.211797	0.538028	REPIN1	18.0966
O76021	0.0474752	0.879197	0.430368	0.736518	-6.16405	O76021	31	1.43469	0.211989	0.538158	RSL1D1	20.1533
P15374	0.0948238	1.82608	0.144079	0.504392	-5.1229	P15374	7	1.43414	0.212135	0.538158	UCHL3	17.5855
Q9NZJ7	-0.104972	-1.41542	0.231958	0.583956	-5.60554	Q9NZJ7	9	-1.43424	0.212109	0.538158	MTCH1	19.3474
O95777	-0.387647	-1.30309	0.266657	0.609239	-5.73099	O95777	2	-1.43245	0.212591	0.539071	LSM8	20.1861
Q30201	-0.134762	-2.34701	0.0807865	0.415133	-4.50461	Q30201	3	-1.43185	0.212755	0.539242	HFE	18.4009
P11142	-0.0377972	-0.723546	0.510552	0.791151	-6.29566	P11142	48	-1.42956	0.213376	0.540572	HSPA8	21.9646
Q96EY5	-0.170819	-1.68702	0.170161	0.526557	-5.28908	Q96EY5	3	-1.42806	0.213781	0.541354	MVB12A	18.7005
Q96KQ7	-0.117755	-2.18315	0.0965123	0.44456	-4.69729	Q96KQ7	5	-1.42728	0.213994	0.541404	EHMT2	18.3079
Q9BYD2	0.0820927	1.52123	0.204998	0.557376	-5.48348	Q9BYD2	9	1.42745	0.213947	0.541404	MRPL9	19.6943
P35606	-0.0439391	-0.825209	0.456959	0.755629	-6.21173	P35606	35	-1.42587	0.214378	0.542131	COPB2	19.802
P16333	-0.264701	-1.33975	0.255609	0.599475	-5.69022	P16333	5	-1.42374	0.214959	0.543356	NCK1	19.2375
O43598	-0.211348	-1.45953	0.222606	0.57384	-5.55457	O43598	4	-1.42233	0.215345	0.544085	DNPH1	19.5604
Q12872	-0.223043	-1.33762	0.256238	0.599475	-5.6926	Q12872	6	-1.42017	0.215937	0.545173	SFSWAP	18.1046
Q9NX57	0.122304	1.35701	0.24882	0.594898	-5.67162	Q9NX57	9	1.42005	0.21597	0.545173	RAB20	19.9551
P61254	0.187364	1.55827	0.198691	0.555489	-5.44053	P61254	3	1.41781	0.216584	0.546479	RPL26	20.8244
Q9BZL1	0.0995411	1.70609	0.16539	0.523832	-5.26585	Q9BZL1	7	1.41739	0.216701	0.546527	UBL5	19.7187
Q9Y613	0.138168	1.73277	0.160484	0.518423	-5.23421	Q9Y613	5	1.41486	0.217399	0.547794	FHOD1	16.8198
Q9Y6A9	-0.282958	-2.06342	0.139037	0.497995	-4.72287	Q9Y6A9	2	-1.46969	0.21735	0.547794	SPCS1	19.275
P48506	-0.194568	-1.49896	0.21272	0.564668	-5.50924	P48506	4	-1.4145	0.217497	0.547796	GCLC	18.8357
Q96M94	-0.205247	-1.48225	0.216854	0.569502	-5.52849	Q96M94	3	-1.41363	0.217737	0.548094	KLHL15	18.8093
Q9BX95	-0.488316	-1.26998	0.277039	0.618184	-5.76746	Q9BX95	4	-1.41337	0.217811	0.548094	SGPP1	18.9492
O43167	0.273597	2.18566	0.12459	0.4822	-4.59784	O43167	2	1.46556	0.218402	0.548843	ZBTB24	18.0476
P13489	-0.271951	-1.54196	0.22851	0.581411	-5.27542	P13489	7	-1.46569	0.218368	0.548843	RNH1	18.924
Q9H9B4	-0.0936683	-1.16718	0.309968	0.643026	-5.87966	Q9H9B4	18	-1.41181	0.218243	0.548843	SFXN1	20.8626
O00401	-0.446133	-1.26431	0.278858	0.619417	-5.77367	O00401	5	-1.41	0.218743	0.548865	WASL	17.7769
O43148	0.198207	1.4786	0.217767	0.569502	-5.53268	O43148	4	1.4093	0.218937	0.548865	RNMT	19.1123
Q08380	0.0508231	0.957482	0.3941	0.714449	-6.09143	Q08380	22	1.40942	0.218905	0.548865	LGALS3BP	20.6965
Q13421	0.0684648	1.18741	0.302635	0.635389	-5.85825	Q13421	14	1.40845	0.219174	0.548865	MSLN	20.0802
Q15390	-0.140147	-1.69794	0.167465	0.526225	-5.27583	Q15390	5	-1.40931	0.218934	0.548865	MTFR1	19.1238
Q16513	0.048928	0.894189	0.423214	0.734035	-6.15045	Q16513	29	1.40899	0.219024	0.548865	PKN2	19.4249
Q49B96	0.162157	1.60633	0.186734	0.545232	-5.38414	Q49B96	2	1.40838	0.219194	0.548865	COX19	20.52
Q8IXT5	0.13888	1.36103	0.24819	0.594592	-5.66687	Q8IXT5	8	1.40944	0.2189	0.548865	RBM12B	18.0976
P56589	0.651777	1.2464	0.284672	0.62216	-5.7932	P56589	5	1.40789	0.219329	0.548959	PEX3	18.1052
Q14118	-0.0570136	-0.936101	0.403739	0.720512	-6.11165	Q14118	35	-1.407	0.219578	0.549336	DAG1	20.3196
O60244	-0.105526	-1.25884	0.27895	0.619417	-5.78066	O60244	12	-1.40568	0.219946	0.549359	MED14	18.5453
P12081	-0.14003	-1.31215	0.263112	0.606472	-5.72134	P12081	9	-1.40604	0.219847	0.549359	HARS1	19.885
Q15633	-0.134937	-2.07333	0.108974	0.462727	-4.82767	Q15633	4	-1.40492	0.22016	0.549359	TARBP2	18.2958
Q5GLZ8	0.179959	1.24725	0.284395	0.62216	-5.79228	Q5GLZ8	11	1.40486	0.220175	0.549359	HERC4	17.6136
Q96A37	-0.305409	-1.81427	0.175308	0.530257	-4.98408	Q96A37	2	-1.45918	0.220039	0.549359	RNF166	17.5729
Q9Y2Z0	0.0921374	1.29946	0.265611	0.608334	-5.73615	Q9Y2Z0	11	1.4057	0.219941	0.549359	SUGT1	19.6769
P31946	-0.107056	-1.8677	0.137393	0.495365	-5.07318	P31946	6	-1.40366	0.220512	0.549955	YWHAB	21.4715
P23526	-0.0641533	-1.03123	0.36237	0.687655	-6.01961	P23526	23	-1.40276	0.220763	0.550337	AHCY	20.0235
O43847	-0.0553376	-0.978665	0.384746	0.707786	-6.07112	O43847	23	-1.40167	0.221069	0.550612	NRDC	19.1185
Q9NR45	-0.150886	-1.26928	0.277186	0.618184	-5.76827	Q9NR45	10	-1.4018	0.221031	0.550612	NANS	19.0505
Q8IUR0	-0.134049	-1.54567	0.19974	0.555489	-5.45502	Q8IUR0	6	-1.40072	0.221336	0.551031	TRAPPC5	19.7943
O00483	0.113459	2.22358	0.0923339	0.43787	-4.64952	O00483	5	1.40034	0.221441	0.551048	NDUFA4	23.1007
P62316	-0.0796211	-1.31055	0.262195	0.605207	-5.72383	P62316	11	-1.39924	0.221751	0.551555	SNRPD2	20.5603
Q8IX18	-0.101839	-1.47489	0.216391	0.569502	-5.53723	Q8IX18	8	-1.39892	0.221841	0.551555	DHX40	17.8524
Q8IUC4	0.324841	1.68157	0.199194	0.555489	-5.12568	Q8IUC4	2	1.45047	0.222294	0.552436	RHPN2	17.4692
O00716	0.386647	1.27647	0.274975	0.617131	-5.76034	O00716	3	1.3958	0.22272	0.552717	E2F3	17.3921
O43809	0.109576	1.18336	0.304491	0.63703	-5.86225	O43809	17	1.39632	0.222574	0.552717	NUDT21	19.4757
Q08117	-0.113919	-1.7278	0.161297	0.518423	-5.24004	Q08117	6	-1.39616	0.22262	0.552717	TLE5	20.2683
Q9BTD8	0.072014	1.21692	0.292429	0.628201	-5.82654	Q9BTD8	13	1.39552	0.222801	0.552717	RBM42	20.3293
A6NHL2	-0.178712	-1.55452	0.19911	0.555489	-5.44485	A6NHL2	3	-1.38921	0.22459	0.553006	TUBAL3	17.8983
O60271	-0.0505981	-0.948903	0.397943	0.716723	-6.09958	O60271	22	-1.39227	0.223721	0.553006	SPAG9	18.4717
O75822	-0.0775507	-1.25655	0.279244	0.619417	-5.78345	O75822	12	-1.39346	0.223383	0.553006	EIF3J	19.5832
P33176	-0.0587274	-0.965804	0.390402	0.711945	-6.08348	P33176	28	-1.38816	0.224889	0.553006	KIF5B	19.4281
Q13618	0.0711848	1.07849	0.343246	0.671995	-5.97203	Q13618	20	1.39051	0.224221	0.553006	CUL3	18.3025
Q15048	-0.796829	-1.22896	0.290449	0.626588	-5.81213	Q15048	2	-1.39189	0.223828	0.553006	LRRC14	16.6968
Q4LE39	-0.15496	-1.63085	0.180952	0.536732	-5.35511	Q4LE39	2	-1.39311	0.223482	0.553006	ARID4B	17.1234
Q5JTZ9	0.0987043	1.3831	0.240888	0.586739	-5.64232	Q5JTZ9	9	1.39113	0.224044	0.553006	AARS2	18.5474
Q6P582	-0.125226	-2.3557	0.0800371	0.414695	-4.49446	Q6P582	4	-1.39068	0.224172	0.553006	MZT2A	18.9974
Q70J99	-0.314466	-1.25728	0.281126	0.620677	-5.78135	Q70J99	6	-1.38819	0.22488	0.553006	UNC13D	16.6855
Q8NI36	-0.0582311	-0.950257	0.397334	0.716723	-6.09829	Q8NI36	31	-1.38816	0.22489	0.553006	WDR36	19.1682
Q96TA2	0.066223	1.05083	0.354325	0.682021	-6.00002	Q96TA2	21	1.39247	0.223664	0.553006	YME1L1	19.0544
Q9BRX8	-0.286047	-1.31928	0.261721	0.604586	-5.71303	Q9BRX8	3	-1.38874	0.224724	0.553006	PRXL2A	17.7957
Q9BY89	-0.0591356	-1.06867	0.347142	0.675486	-5.98201	Q9BY89	17	-1.38934	0.224554	0.553006	KIAA1671	17.9212
Q9HCJ5	0.12755	1.81049	0.146672	0.505155	-5.14151	Q9HCJ5	5	1.38894	0.224668	0.553006	ZSWIM6	17.7486
Q9HCP0	-0.28439	-1.32199	0.260906	0.604416	-5.71003	Q9HCP0	3	-1.38993	0.224385	0.553006	CSNK1G1	17.3835
Q9NUK0	0.301762	1.29234	0.269988	0.612854	-5.74287	Q9NUK0	2	1.38922	0.224587	0.553006	MBNL3	18.6901
Q9ULW0	0.0587839	1.00364	0.373967	0.698258	-6.04684	Q9ULW0	22	1.39106	0.224064	0.553006	TPX2	19.7725
Q9UPU5	0.13565	1.20225	0.299067	0.633962	-5.84121	Q9UPU5	15	1.38962	0.224474	0.553006	USP24	17.7909
Q9Y575	-0.15024	-1.75255	0.157274	0.517043	-5.211	Q9Y575	4	-1.39025	0.224295	0.553006	ASB3	19.0698
O14939	-0.119936	-1.94947	0.125218	0.482715	-4.97545	O14939	5	-1.38489	0.225824	0.553226	PLD2	19.1087
O60645	-0.0908071	-1.40693	0.234273	0.586401	-5.61523	O60645	9	-1.38478	0.225855	0.553226	EXOC3	19.7484
P35659	0.0583546	1.0632	0.349329	0.677052	-5.98754	P35659	17	1.3861	0.225479	0.553226	DEK	19.871
P37837	-0.0482214	-0.885551	0.427324	0.734794	-6.1583	P37837	28	-1.38632	0.225414	0.553226	TALDO1	20.1722
Q8IY33	-0.378875	-1.48942	0.240797	0.586739	-5.33175	Q8IY33	2	-1.43693	0.225846	0.553226	MICALL2	17.4305
Q96DZ1	-0.126194	-1.44011	0.22585	0.579079	-5.57718	Q96DZ1	7	-1.38487	0.22583	0.553226	ERLEC1	19.6011
Q9H211	0.114938	2.10083	0.105694	0.459208	-4.79496	Q9H211	5	1.38638	0.225397	0.553226	CDT1	19.6291
Q9NQR4	-0.121388	-1.25636	0.27978	0.619782	-5.78336	Q9NQR4	11	-1.38481	0.225846	0.553226	NIT2	18.5837
Q9NX61	-0.173117	-1.54807	0.200519	0.555489	-5.45234	Q9NX61	4	-1.38474	0.225867	0.553226	TMEM161A	19.5045
O95831	0.0505362	0.895334	0.422671	0.733983	-6.1494	O95831	30	1.38437	0.225971	0.55324	AIFM1	20.028
Q15003	0.073488	1.39018	0.238902	0.586401	-5.63428	Q15003	10	1.3828	0.226423	0.553386	NCAPH	18.687
Q5T8D3	0.107355	1.55158	0.197872	0.555489	-5.44807	Q5T8D3	7	1.38279	0.226426	0.553386	ACBD5	18.8793
Q8NFT8	-0.11979	-2.24721	0.0899858	0.434376	-4.62166	Q8NFT8	2	-1.38373	0.226157	0.553386	DNER	19.0421
Q9BSJ6	0.125331	1.36202	0.24737	0.593201	-5.66597	Q9BSJ6	8	1.38308	0.226341	0.553386	PIMREG	18.3673
Q92604	-0.153593	-1.34923	0.252344	0.598477	-5.67983	Q92604	7	-1.38235	0.226552	0.553453	LPGAT1	18.7097
P46013	0.0435657	0.741531	0.500737	0.788721	-6.2814	P46013	134	1.38044	0.227102	0.553783	MKI67	19.5
P62324	-0.119526	-2.24434	0.0902676	0.434975	-4.62505	P62324	2	-1.38106	0.226921	0.553783	BTG1	20.3825
Q9BVS4	-0.0863318	-1.57301	0.192995	0.550091	-5.42298	Q9BVS4	8	-1.38075	0.227011	0.553783	RIOK2	18.7908
Q9NWZ5	-0.113322	-2.13127	0.10219	0.456869	-4.75879	Q9NWZ5	5	-1.38016	0.227181	0.553783	UCKL1	18.2101
Q9Y487	-0.0771043	-1.37082	0.24437	0.591457	-5.65622	Q9Y487	10	-1.3811	0.226911	0.553783	ATP6V0A2	18.6144
Q9GZV5	-0.135803	-1.39666	0.23768	0.586401	-5.62673	Q9GZV5	7	-1.37921	0.227455	0.554211	WWTR1	19.9094
Q15847	-0.24046	-2.99884	0.0607825	0.377473	-3.80953	Q15847	2	-1.43002	0.22768	0.554519	ADIRF	18.7101
O43390	0.0709666	1.02962	0.363037	0.687655	-6.02121	O43390	27	1.37794	0.227821	0.554622	HNRNPR	19.8902
Q14344	0.0692173	1.19871	0.298686	0.633635	-5.84615	Q14344	13	1.37606	0.228364	0.555405	GNA13	18.7108
Q15773	-0.0857685	-1.57034	0.193596	0.550091	-5.42611	Q15773	8	-1.3758	0.22844	0.555405	MLF2	20.0946
Q6DCA0	-0.252557	-1.33854	0.255969	0.599475	-5.69158	Q6DCA0	3	-1.37624	0.228311	0.555405	AMMECR1L	17.6469
Q8N6M3	0.319804	1.78384	0.180473	0.536248	-5.01644	Q8N6M3	3	1.42626	0.228685	0.555759	FITM2	17.2089
Q9NTZ6	0.0534703	0.953841	0.395727	0.71601	-6.09489	Q9NTZ6	23	1.3736	0.229076	0.55647	RBM12	19.4694
Q5T8P6	-0.0515154	-0.939055	0.402395	0.719155	-6.10887	Q5T8P6	23	-1.37192	0.229565	0.557237	RBM26	19.1809
Q9H788	-0.119404	-1.27108	0.275007	0.617131	-5.76724	Q9H788	10	-1.37149	0.22969	0.557237	SH2D4A	17.9481
Q9NR50	-0.233314	-1.25341	0.282381	0.621129	-5.78557	Q9NR50	7	-1.37158	0.229663	0.557237	EIF2B3	18.3013
Q8IWA5	-0.11398	-1.66731	0.172977	0.529826	-5.31183	Q8IWA5	6	-1.37058	0.229956	0.55764	SLC44A2	18.5784
Q8IXQ3	0.126047	2.38093	0.0779068	0.412481	-4.46507	Q8IXQ3	3	1.36985	0.230168	0.557913	C9orf40	19.1651
Q9HBM1	0.147788	1.64014	0.179018	0.535242	-5.34416	Q9HBM1	2	1.36877	0.230483	0.558436	SPC25	18.261
Q9Y5J1	0.0485464	0.945379	0.399531	0.717725	-6.10291	Q9Y5J1	20	1.36818	0.230656	0.558613	UTP18	19.8671
P14854	0.11413	1.47563	0.216228	0.569502	-5.53637	P14854	7	1.36673	0.231079	0.558852	COX6B1	22.896
P42766	0.106642	1.76977	0.153688	0.514002	-5.19007	P42766	6	1.36648	0.231153	0.558852	RPL35	23.1155
Q96FW1	-0.141939	-1.30506	0.265352	0.608238	-5.72918	Q96FW1	8	-1.36723	0.230933	0.558852	OTUB1	19.0265
Q9BVQ7	0.147339	1.29538	0.268567	0.611361	-5.73977	Q9BVQ7	8	1.36705	0.230985	0.558852	SPATA5L1	17.6814
O00161	-0.137129	-1.4701	0.218094	0.569767	-5.54269	O00161	6	-1.36542	0.231463	0.559101	SNAP23	18.5542
P52272	-0.0412316	-0.74103	0.501009	0.788821	-6.2818	P52272	59	-1.36548	0.231445	0.559101	HNRNPM	20.4478
Q9NUT2	-0.176709	-1.52152	0.206854	0.559154	-5.48317	Q9NUT2	3	-1.3651	0.231555	0.559101	ABCB8	17.1178
Q8IYB5	-0.132531	-1.97295	0.121945	0.478164	-4.94741	Q8IYB5	4	-1.36377	0.231946	0.559274	SMAP1	19.5304
Q8N961	0.214044	1.37232	0.246176	0.592619	-5.65369	Q8N961	4	1.36316	0.232125	0.559274	ABTB2	18.7269
Q96CS3	-0.078731	-1.2282	0.288616	0.625374	-5.81433	Q96CS3	12	-1.36333	0.232075	0.559274	FAF2	19.314
Q9H2J4	-0.0752695	-1.28122	0.271324	0.61483	-5.75633	Q9H2J4	11	-1.36333	0.232075	0.559274	PDCL3	19.0413
Q9UNI6	-0.183388	-1.38554	0.242448	0.588952	-5.63878	Q9UNI6	5	-1.36436	0.231772	0.559274	DUSP12	17.2637
Q96RS0	0.230408	1.35328	0.25165	0.597515	-5.67509	Q96RS0	3	1.36228	0.232383	0.559654	TGS1	18.1872
P25398	-0.109519	-1.49758	0.210732	0.562678	-5.51095	P25398	7	-1.36141	0.232641	0.559796	RPS12	20.2471
Q9GZL7	-0.0764856	-1.19099	0.301377	0.635105	-5.85442	Q9GZL7	13	-1.36153	0.232604	0.559796	WDR12	19.0796
Q9BSE4	0.347976	1.52011	0.233532	0.586401	-5.29886	Q9BSE4	2	1.41098	0.232813	0.55997	HERPUD2	17.4008
Q8TCB0	0.376297	1.51178	0.235479	0.586401	-5.30779	Q8TCB0	3	1.40868	0.233441	0.560278	IFI44	18.0531
Q9GZY8	0.107307	1.51161	0.207312	0.559582	-5.49467	Q9GZY8	7	1.35984	0.233103	0.560278	MFF	20.0075
Q9NWT6	-0.205514	-1.40106	0.238143	0.586401	-5.62122	Q9NWT6	3	-1.35877	0.233419	0.560278	HIF1AN	19.5308
Q9Y2W2	0.0538193	0.931075	0.406033	0.721581	-6.11636	Q9Y2W2	26	1.35966	0.233155	0.560278	WBP11	20.9118
Q9Y3U8	0.108905	1.38475	0.240485	0.586739	-5.64042	Q9Y3U8	8	1.35904	0.233337	0.560278	RPL36	21.6141
Q5T6F0	0.143776	1.8161	0.145843	0.504759	-5.13494	Q5T6F0	3	1.35799	0.233648	0.560536	DCAF12	17.9996
Q9UDY4	0.0838799	1.40598	0.234531	0.586401	-5.61631	Q9UDY4	9	1.35719	0.233886	0.560867	DNAJB4	18.9907
P54725	-0.291579	-1.26383	0.279012	0.619417	-5.77419	P54725	2	-1.3567	0.234031	0.560917	RAD23A	18.8956
Q96FX8	-0.135648	-1.74982	0.157282	0.517043	-5.21386	Q96FX8	2	-1.35628	0.234154	0.560917	PERP	19.7264
Q9NPC4	0.234875	3.04831	0.0585162	0.377473	-3.76628	Q9NPC4	2	1.40588	0.234207	0.560917	A4GALT	16.9327
O14807	0.330541	1.66324	0.202785	0.555489	-5.14532	O14807	3	1.40336	0.234899	0.561377	MRAS	18.9225
Q9BZI7	-0.138845	-1.4443	0.224748	0.577733	-5.57236	Q9BZI7	6	-1.35426	0.234755	0.561377	UPF3B	18.9633
Q9NVX2	0.225001	1.64303	0.206831	0.559154	-5.16699	Q9NVX2	7	1.40369	0.23481	0.561377	NLE1	18.4331
Q9P032	-0.0881275	-1.5075	0.208307	0.560352	-5.49944	Q9P032	8	-1.35495	0.23455	0.561377	NDUFAF4	18.4356
Q9ULP9	-0.226409	-2.72503	0.0755552	0.406707	-4.05767	Q9ULP9	1	-1.40422	0.234664	0.561377	TBC1D24	16.4246
Q8WWK9	-0.0768746	-1.33352	0.255257	0.599475	-5.69819	Q8WWK9	10	-1.34989	0.236054	0.563896	CKAP2	19.7938
P61313	0.0573942	1.03665	0.360126	0.685474	-6.01421	P61313	17	1.34747	0.236777	0.565381	RPL15	22.0215
O14662	0.257365	2.69549	0.078195	0.412602	-4.08956	O14662	3	1.39512	0.237177	0.565855	STX16	16.9705
Q9BX74	0.154563	1.53845	0.201985	0.555489	-5.46347	Q9BX74	2	1.34628	0.237134	0.565855	TM2D1	17.6764
Q92890	0.0995932	1.23251	0.287509	0.623843	-5.80945	Q92890	11	1.34533	0.237419	0.566192	UFD1	20.6312
Q8IY95	0.422151	1.21114	0.296467	0.6317	-5.83134	Q8IY95	2	1.34485	0.237564	0.566296	TMEM192	18.2322
Q9UKK9	-0.0596227	-1.16391	0.310996	0.643026	-5.88324	Q9UKK9	13	-1.34406	0.237801	0.566621	NUDT5	20.1091
O14519	-0.513537	-1.20285	0.29931	0.634211	-5.84025	O14519	3	-1.34332	0.238023	0.566909	CDK2AP1	16.9198
Q9BTC0	-0.0606794	-0.949206	0.397807	0.716723	-6.09929	Q9BTC0	30	-1.34155	0.238556	0.567937	DIDO1	18.3671
P21291	0.100749	1.39541	0.237446	0.586401	-5.62834	P21291	8	1.3401	0.238994	0.568277	CSRP1	19.4128
Q14517	0.0612963	0.964287	0.391074	0.712417	-6.08493	Q14517	27	1.34072	0.238805	0.568277	FAT1	18.4647
Q9BRY0	-0.155508	-1.52053	0.206222	0.559063	-5.4843	Q9BRY0	2	-1.34007	0.239002	0.568277	SLC39A3	18.9601
Q9NUQ8	-0.103779	-1.30529	0.263909	0.607164	-5.72963	Q9NUQ8	9	-1.33915	0.239281	0.568698	ABCF3	18.7025
Q14249	-0.0863119	-1.49706	0.210861	0.562678	-5.51156	Q14249	8	-1.3388	0.239386	0.568707	ENDOG	18.7976
P25490	-0.108963	-1.65749	0.174957	0.530257	-5.32346	P25490	6	-1.33744	0.239797	0.568937	YY1	19.107
P42696	0.0764276	1.14352	0.318428	0.647804	-5.90473	P42696	14	1.33702	0.239923	0.568937	RBM34	19.5355
Q15022	-0.108791	-1.35546	0.248959	0.594978	-5.67348	Q15022	8	-1.3368	0.23999	0.568937	SUZ12	19.3376
Q9NNW5	-0.0964753	-1.14546	0.318136	0.647469	-5.90236	Q9NNW5	15	-1.33744	0.239797	0.568937	WDR6	19.7268
Q9NVV0	-0.149293	-1.68312	0.170351	0.526557	-5.29338	Q9NVV0	3	-1.33729	0.239844	0.568937	TMEM38B	19.7719
Q13951	-0.347031	-1.55357	0.225892	0.579079	-5.26297	Q13951	3	-1.38447	0.240155	0.569088	CBFB	18.7079
O95164	-0.153867	-1.35541	0.250544	0.596774	-5.67289	O95164	6	-1.33578	0.240302	0.569194	UBL3	18.8589
P63241	-0.144964	-1.73189	0.16105	0.518423	-5.23556	P63241	3	-1.33532	0.240441	0.569283	EIF5A	22.1646
Q13322	0.337996	1.49527	0.239392	0.586401	-5.32548	Q13322	2	1.38104	0.241119	0.570649	GRB10	16.1751
Q9Y2C4	-0.12418	-2.07829	0.108375	0.462263	-4.82178	Q9Y2C4	4	-1.33151	0.241599	0.571544	EXOG	17.8594
Q14694	-0.0975164	-1.12999	0.323871	0.652746	-5.91856	Q14694	16	-1.33092	0.24178	0.571627	USP10	19.1707
Q8WU67	-0.255832	-2.36925	0.103985	0.45817	-4.40773	Q8WU67	4	-1.3785	0.241838	0.571627	ABHD3	18.5128
P52788	-0.19118	-1.65315	0.20346	0.555783	-5.15576	P52788	8	-1.37756	0.242105	0.571776	SMS	18.299
Q9P2W9	0.151738	1.45723	0.22202	0.57384	-5.55741	Q9P2W9	5	1.32986	0.242105	0.571776	STX18	18.4045
P38571	0.171888	1.36909	0.247098	0.592808	-5.65733	P38571	5	1.32931	0.242273	0.571931	LIPA	18.351
Q9HAT2	-0.175586	-1.45738	0.22316	0.574602	-5.55704	Q9HAT2	3	-1.32699	0.242983	0.573366	SIAE	17.8633
Q8WUX1	0.0835941	1.36499	0.24604	0.592546	-5.6628	Q8WUX1	9	1.32652	0.243128	0.573448	SLC38A5	20.6291
Q9H6H4	0.148581	1.29155	0.269829	0.612742	-5.74396	Q9H6H4	7	1.32621	0.243222	0.573448	REEP4	19.619
P51784	-0.0858173	-1.35195	0.249818	0.596268	-5.6775	P51784	9	-1.32545	0.243453	0.573752	USP11	18.9961
Q15029	-0.0565745	-0.886496	0.426873	0.734744	-6.15745	Q15029	42	-1.32414	0.243856	0.574218	EFTUD2	19.9444
Q9BT09	-0.122408	-2.10644	0.105038	0.458847	-4.78829	Q9BT09	4	-1.32422	0.243833	0.574218	CNPY3	19.5757
P78395	0.183108	1.39741	0.239147	0.586401	-5.62535	P78395	4	1.32261	0.244329	0.575092	PRAME	17.2039
Q15005	0.0898692	1.26088	0.277838	0.619148	-5.77871	Q15005	10	1.32012	0.245096	0.575214	SPCS2	19.7378
Q6P158	-0.319214	-1.59297	0.217259	0.569502	-5.22069	Q6P158	4	-1.36706	0.245099	0.575214	DHX57	17.404
Q8IV08	0.068515	1.25062	0.28118	0.620677	-5.78994	Q8IV08	11	1.32057	0.244958	0.575214	PLD3	20.6895
Q8WXF1	-0.0686967	-1.07763	0.343585	0.672424	-5.9729	Q8WXF1	16	-1.32175	0.244593	0.575214	PSPC1	19.6539
Q92974	-0.0959052	-1.08737	0.34016	0.669224	-5.9626	Q92974	21	-1.322	0.244518	0.575214	ARHGEF2	18.6253
Q96K21	0.130911	1.94524	0.125819	0.483961	-4.98051	Q96K21	3	1.32012	0.245096	0.575214	ZFYVE19	17.5263
Q9BWJ5	-0.104792	-1.68206	0.170049	0.526557	-5.29436	Q9BWJ5	6	-1.32144	0.244689	0.575214	SF3B5	18.866
Q9Y673	0.133636	1.56651	0.194964	0.551741	-5.43068	Q9Y673	5	1.31967	0.245235	0.575292	ALG5	19.0106
O75208	-0.100973	-1.48994	0.21262	0.564668	-5.51981	O75208	7	-1.31754	0.245895	0.575935	COQ9	18.5626
O95470	-0.117365	-1.21849	0.292339	0.628201	-5.82455	O95470	10	-1.31746	0.24592	0.575935	SGPL1	18.0395
Q5BJF2	0.12637	2.07192	0.109146	0.462727	-4.82936	Q5BJF2	3	1.31798	0.245758	0.575935	TMEM97	19.9339
Q8N7H5	0.0693823	1.11945	0.327417	0.656589	-5.92988	Q8N7H5	14	1.31776	0.245827	0.575935	PAF1	19.3518
P23284	-0.0442798	-0.827053	0.456029	0.755017	-6.21014	P23284	28	-1.31625	0.246297	0.576337	PPIB	22.1783
Q93073	-0.128492	-1.89033	0.1339	0.495365	-5.04614	Q93073	4	-1.31626	0.246292	0.576337	SECISBP2L	17.298
P28331	0.045265	0.867378	0.436079	0.740367	-6.17466	P28331	23	1.3158	0.246434	0.576417	NDUFS1	19.7052
P22059	0.104741	1.22895	0.28881	0.625374	-5.81323	P22059	10	1.31417	0.246943	0.576633	OSBP	18.3269
P49406	0.0679394	1.11463	0.329243	0.658432	-5.93488	P49406	14	1.31426	0.246913	0.576633	MRPL19	20.0971
Q1KMD3	0.247404	1.16871	0.311282	0.643088	-5.87662	Q1KMD3	9	1.3132	0.247246	0.576633	HNRNPUL2	19.1339
Q92817	-0.153373	-1.48384	0.215255	0.568773	-5.52677	Q92817	2	-1.31336	0.247194	0.576633	EVPL	16.8258
Q969J3	0.126139	2.0658	0.109893	0.4638	-4.83665	Q969J3	3	1.3151	0.246653	0.576633	BORCS5	19.4133
Q9BQC6	-0.221671	-1.3055	0.265919	0.608464	-5.72833	Q9BQC6	3	-1.31339	0.247185	0.576633	MRPL57	18.9277
Q9C0C2	-0.0921932	-1.11199	0.330659	0.660258	-5.93726	Q9C0C2	16	-1.31473	0.246769	0.576633	TNKS1BP1	18.7329
Q15583	-0.106238	-1.63546	0.179483	0.535489	-5.34949	Q15583	6	-1.31201	0.247617	0.577017	TGIF1	19.4014
Q9Y2R0	-0.331993	-1.47255	0.244899	0.591457	-5.34981	Q9Y2R0	2	-1.35865	0.247526	0.577017	COA3	19.1599
Q9UBU8	0.108029	1.10233	0.33456	0.663795	-5.94706	Q9UBU8	19	1.30982	0.248299	0.578367	MORF4L1	20.4631
Q8TEK3	0.427211	1.3067	0.289616	0.625959	-5.52605	Q8TEK3	2	1.35541	0.248465	0.578513	DOT1L	17.8612
Q96RE7	0.0937785	1.29754	0.266209	0.608464	-5.73829	Q96RE7	9	1.30833	0.248766	0.578975	NACC1	19.1546
O94782	0.0727081	1.17871	0.305704	0.638619	-5.86753	O94782	12	1.30713	0.249144	0.579613	USP1	18.9392
O15481	-0.261581	-1.88174	0.164467	0.523018	-4.91263	O15481	2	-1.35198	0.249465	0.579692	MAGEB4	18.3317
O75161	0.224248	3.05158	0.0583701	0.377473	-3.76344	O75161	2	1.3519	0.249488	0.579692	NPHP4	16.3175
Q9Y6I9	0.111227	1.30658	0.263875	0.607164	-5.72801	Q9Y6I9	8	1.30616	0.249448	0.579692	TEX264	19.2473
O00468	0.121772	2.03553	0.113671	0.467732	-4.87272	O00468	4	1.30518	0.249755	0.579959	AGRN	17.8172
Q96A35	0.0717696	1.41986	0.230757	0.583026	-5.60046	Q96A35	9	1.30501	0.24981	0.579959	MRPL24	20.4947
Q86YH6	-0.224129	-3.0148	0.0600394	0.377473	-3.79553	Q86YH6	2	-1.3489	0.250367	0.580773	PDSS2	16.9733
Q9NWQ9	0.316234	1.50618	0.236799	0.586401	-5.3138	Q9NWQ9	2	1.34917	0.250286	0.580773	C14orf119	18.8806
P43353	-0.288583	-1.18192	0.306598	0.639773	-5.86261	P43353	6	-1.30289	0.250477	0.580788	ALDH3B1	18.8608
O75694	0.0313184	0.614339	0.573179	0.820372	-6.37632	O75694	50	1.30135	0.250964	0.581195	NUP155	19.5119
Q14004	0.360699	1.28633	0.295697	0.631552	-5.54745	Q14004	6	1.3469	0.250953	0.581195	CDK13	16.9527
Q9P2E5	0.109421	1.40076	0.235993	0.586401	-5.62225	Q9P2E5	7	1.3015	0.250916	0.581195	CHPF2	19.3985
Q9BVJ7	-0.0858328	-1.66016	0.174416	0.530257	-5.3203	Q9BVJ7	7	-1.30092	0.251097	0.581265	DUSP23	18.5713
Q13595	-0.0945896	-1.52156	0.204919	0.557376	-5.48309	Q13595	7	-1.29969	0.251489	0.581931	TRA2A	20.4919
Q9Y519	0.330736	1.45006	0.250487	0.596774	-5.37386	Q9Y519	2	1.34405	0.251793	0.582393	TMEM184B	19.6554
Q15293	0.0779529	1.09544	0.336612	0.665898	-5.95468	Q15293	15	1.29806	0.252004	0.582536	RCN1	20.6853
Q9H0W8	-0.165351	-1.19929	0.300539	0.634684	-5.84407	Q9H0W8	8	-1.29788	0.252062	0.582536	SMG9	18.3868
P49207	0.098957	1.47079	0.217428	0.569502	-5.54196	P49207	7	1.29701	0.252337	0.582692	RPL34	22.7286
Q9UIV1	0.116776	2.1991	0.0948397	0.441824	-4.67844	Q9UIV1	4	1.29722	0.252271	0.582692	CNOT7	18.9986
O60749	-0.153059	-1.11959	0.329308	0.658432	-5.9281	O60749	16	-1.29614	0.252615	0.58293	SNX2	19.6331
P25705	0.0410632	0.753928	0.494055	0.783919	-6.27142	P25705	38	1.29603	0.252648	0.58293	ATP5F1A	21.3791
Q13425	-0.118942	-1.27106	0.275013	0.617131	-5.76726	Q13425	8	-1.29477	0.25305	0.583586	SNTB2	19.564
Q9H4H8	-0.126954	-1.25118	0.281954	0.62089	-5.78873	Q9H4H8	8	-1.29448	0.25314	0.583586	FAM83D	18.8458
O00291	0.163215	1.34557	0.253898	0.598735	-5.68372	O00291	5	1.29375	0.253375	0.583801	HIP1	18.9441
O75354	-0.240876	-1.90361	0.161126	0.518423	-4.88957	O75354	1	-1.33687	0.253917	0.583801	ENTPD6	18.9302
O95352	-0.646602	-1.13687	0.322857	0.651593	-5.91011	O95352	7	-1.29213	0.25389	0.583801	ATG7	18.0548
P08195	0.0539938	0.862025	0.438686	0.742822	-6.17944	P08195	39	1.29191	0.253962	0.583801	SLC3A2	21.6415
P20290	-0.0657801	-1.22743	0.288875	0.625374	-5.81517	P20290	11	-1.29269	0.253714	0.583801	BTF3	19.7808
Q14691	0.118075	1.69367	0.167782	0.526385	-5.28059	Q14691	5	1.29202	0.253925	0.583801	GINS1	18.4747
Q9NQG6	-0.2362	-2.31311	0.108236	0.462263	-4.46081	Q9NQG6	2	-1.33702	0.253872	0.583801	MIEF1	20.0667
O14980	-0.0350961	-0.668396	0.541535	0.807928	-6.33769	O14980	46	-1.29016	0.254521	0.584778	XPO1	19.1957
P07099	0.0703283	1.07588	0.344277	0.672605	-5.97468	P07099	15	1.2883	0.255117	0.584778	EPHX1	20.0442
P98171	-0.144712	-1.42451	0.230538	0.582997	-5.59489	P98171	5	-1.28838	0.255092	0.584778	ARHGAP4	17.1311
Q05D32	0.107204	1.23857	0.285602	0.622596	-5.80279	Q05D32	9	1.28859	0.255024	0.584778	CTDSPL2	19.1343
Q15057	-0.17094	-1.2128	0.295902	0.631552	-5.82956	Q15057	7	-1.28851	0.25505	0.584778	ACAP2	17.5505
Q6P4R8	0.0521302	1.02745	0.363938	0.687655	-6.02337	Q6P4R8	15	1.28928	0.254803	0.584778	NFRKB	18.0763
Q9NYU1	-0.0940278	-1.35715	0.248304	0.594592	-5.67164	Q9NYU1	8	-1.2885	0.255052	0.584778	UGGT2	18.685
P31751	0.284983	1.16735	0.311772	0.643624	-5.87806	P31751	6	1.28681	0.255595	0.585554	AKT2	17.697
Q6IAA8	0.0795773	1.33213	0.255672	0.599475	-5.69975	Q6IAA8	9	1.28633	0.255749	0.585554	LAMTOR1	18.5746
Q8IZP0	0.22527	1.2556	0.281671	0.620784	-5.78319	Q8IZP0	4	1.28603	0.255847	0.585554	ABI1	19.036
Q9NVW2	0.0808568	1.4592	0.220391	0.573027	-5.55532	Q9NVW2	8	1.28562	0.255978	0.585554	RLIM	18.9691
Q9Y4X5	0.274893	1.1876	0.304602	0.63703	-5.85655	Q9Y4X5	5	1.28565	0.255967	0.585554	ARIH1	16.9707
Q9NRX5	0.146327	1.58577	0.190653	0.548892	-5.40811	Q9NRX5	3	1.28476	0.256255	0.585949	SERINC1	18.2295
Q5JTW2	-0.246706	-2.49655	0.0923088	0.43787	-4.27928	Q5JTW2	3	-1.32811	0.256533	0.586108	CEP78	17.4835
Q9H1A4	-0.0635471	-1.0846	0.340839	0.669928	-5.96578	Q9H1A4	14	-1.2842	0.256434	0.586108	ANAPC1	17.8011
Q9H3P2	0.0945057	1.26465	0.27662	0.618152	-5.77457	Q9H3P2	9	1.28327	0.256734	0.586329	NELFA	19.0578
Q9BXP2	0.162253	1.37992	0.243826	0.590509	-5.6452	Q9BXP2	2	1.28292	0.256849	0.586351	SLC12A9	17.3384
Q14674	-0.22215	-1.22059	0.293262	0.629751	-5.82117	Q14674	5	-1.28187	0.257189	0.586555	ESPL1	17.5342
Q9BUL5	0.145695	1.54173	0.200655	0.555489	-5.45961	Q9BUL5	4	1.28167	0.257252	0.586555	PHF23	19.2743
Q9BVK8	0.130984	1.80046	0.148367	0.506624	-5.15347	Q9BVK8	3	1.28203	0.257135	0.586555	TMEM147	18.4477
Q15833	-0.105541	-1.57181	0.193265	0.550091	-5.42439	Q15833	6	-1.28124	0.257393	0.586637	STXBP2	17.86
Q5T7V8	0.414338	1.15555	0.31602	0.647147	-5.89052	Q5T7V8	3	1.27889	0.258152	0.587915	GORAB	17.3645
Q9H3K6	-0.130682	-1.71995	0.16279	0.521468	-5.24939	Q9H3K6	4	-1.27886	0.258163	0.587915	BOLA2	19.9458
P16615	-0.0424594	-0.796936	0.471402	0.767107	-6.23587	P16615	28	-1.27463	0.259538	0.588144	ATP2A2	19.3472
P34897	0.0553529	0.891378	0.424548	0.734175	-6.15301	P34897	29	1.27371	0.259836	0.588144	SHMT2	20.7699
P49189	-0.0608937	-0.981599	0.383466	0.706253	-6.06829	P49189	19	-1.2752	0.259352	0.588144	ALDH9A1	19.7165
P49411	-0.0406771	-0.734115	0.504767	0.789526	-6.28731	P49411	43	-1.27379	0.25981	0.588144	TUFM	20.8411
P60174	-0.0740389	-0.972588	0.387428	0.710623	-6.07696	P60174	31	-1.27446	0.259591	0.588144	TPI1	21.2733
Q13445	-0.261019	-1.216	0.294815	0.631214	-5.82612	Q13445	3	-1.27807	0.258417	0.588144	TMED1	18.8986
Q15366	-0.052786	-0.994886	0.377715	0.701059	-6.05539	Q15366	16	-1.27559	0.259224	0.588144	PCBP2	21.4676
Q5TA45	-0.143863	-1.47522	0.216949	0.569502	-5.53676	Q5TA45	2	-1.27435	0.259628	0.588144	INTS11	19.8603
Q86X27	-0.132529	-1.75233	0.156825	0.517043	-5.21087	Q86X27	3	-1.27663	0.258884	0.588144	RALGPS2	18.1466
Q9BT30	0.148419	1.54441	0.200031	0.555489	-5.45649	Q9BT30	3	1.27557	0.259232	0.588144	ALKBH7	17.3745
Q9GZZ9	-0.493573	-1.23998	0.31005	0.643026	-5.59587	Q9GZZ9	3	-1.32114	0.258635	0.588144	UBA5	18.1092
Q9H0R8	0.42766	1.15099	0.317676	0.647147	-5.89531	Q9H0R8	3	1.27652	0.258923	0.588144	GABARAPL1	19.0629
Q9HD45	0.0734563	1.1183	0.327851	0.657225	-5.93107	Q9HD45	13	1.27745	0.25862	0.588144	TM9SF3	20.0439
Q9UBI6	-0.121998	-1.40597	0.235016	0.586401	-5.61618	Q9UBI6	6	-1.27436	0.259626	0.588144	GNG12	21.0963
Q9UHR4	-0.0743512	-1.05665	0.351967	0.68005	-5.99416	Q9UHR4	16	-1.27435	0.259627	0.588144	BAIAP2L1	18.997
O95166	-0.163877	-1.42355	0.231615	0.583661	-5.59578	O95166	3	-1.27283	0.260123	0.588318	GABARAP	18.3634
P29084	-0.1298	-1.36084	0.24771	0.593763	-5.6673	P29084	6	-1.2729	0.260102	0.588318	GTF2E2	18.9465
P46100	0.0872232	1.05507	0.352999	0.680925	-5.99539	P46100	18	1.27128	0.26063	0.58899	ATRX	18.4675
P82650	0.107021	1.1211	0.327206	0.656589	-5.92781	P82650	13	1.27148	0.260567	0.58899	MRPS22	19.2958
O94888	0.0614192	1.21326	0.293677	0.629982	-5.8305	O94888	11	1.26848	0.261548	0.589897	UBXN7	18.3792
O95861	0.152264	1.21606	0.294795	0.631214	-5.82605	O95861	7	1.26937	0.261257	0.589897	BPNT1	18.6034
Q7Z3U7	-0.0639258	-1.14764	0.316913	0.647147	-5.9004	Q7Z3U7	12	-1.26892	0.261403	0.589897	MON2	18.0281
Q9H0U3	-0.0755734	-1.24068	0.284453	0.62216	-5.80077	Q9H0U3	10	-1.26845	0.261557	0.589897	MAGT1	20.3181
Q9UHC1	0.606079	1.18192	0.329072	0.658432	-5.65584	Q9UHC1	3	1.31179	0.261477	0.589897	MLH3	15.3169
Q08209	-0.121365	-1.58144	0.191136	0.549223	-5.41309	Q08209	5	-1.26763	0.261828	0.590034	PPP3CA	18.7025
Q8N1G4	-0.194522	-1.12087	0.328826	0.658432	-5.92677	Q8N1G4	11	-1.26784	0.261759	0.590034	LRRC47	19.1753
P63010	-0.0627344	-0.995104	0.377621	0.701059	-6.05518	P63010	18	-1.26703	0.262023	0.590126	AP2B1	19.0239
Q4KWH8	0.26116	1.18636	0.305038	0.637467	-5.85788	Q4KWH8	2	1.26631	0.262263	0.590126	PLCH1	20.2967
Q7Z3C6	0.14028	1.55861	0.196758	0.554861	-5.43991	Q7Z3C6	4	1.26643	0.262221	0.590126	ATG9A	18.074
Q8WWY3	0.0488736	0.948409	0.398165	0.716723	-6.10004	Q8WWY3	17	1.26622	0.26229	0.590126	PRPF31	19.0876
A0AVT1	0.387445	1.11273	0.331901	0.661326	-5.93521	A0AVT1	9	1.26305	0.263337	0.590822	UBA6	16.8755
P42025	-0.186161	-1.27585	0.275171	0.617131	-5.76102	P42025	2	-1.26374	0.263108	0.590822	ACTR1B	18.2685
Q03001	0.0483509	0.879403	0.430269	0.736518	-6.16386	Q03001	22	1.2641	0.262991	0.590822	DST	17.595
Q14865	0.0472398	0.880661	0.429666	0.736101	-6.16273	Q14865	21	1.26464	0.26281	0.590822	ARID5B	18.8884
Q8NC42	-0.0771785	-1.31449	0.260991	0.604416	-5.71944	Q8NC42	9	-1.26351	0.263185	0.590822	RNF149	18.7461
Q969G3	-0.106332	-1.11501	0.32951	0.658432	-5.93413	Q969G3	13	-1.26459	0.262829	0.590822	SMARCE1	19.2192
Q9H496	0.118956	2.06751	0.109684	0.463267	-4.83461	Q9H496	3	1.26314	0.263305	0.590822	TOR1AIP2	18.7688
O15427	0.0723787	1.02028	0.366931	0.689948	-6.03046	O15427	18	1.26199	0.263687	0.591015	SLC16A3	21.9878
Q14669	0.0793469	0.992123	0.378983	0.701789	-6.058	Q14669	27	1.26183	0.263739	0.591015	TRIP12	18.2225
Q7Z333	0.116261	1.81738	0.145519	0.504759	-5.13328	Q7Z333	2	1.26214	0.263636	0.591015	SETX	17.8743
Q5W0B1	-0.136952	-1.31017	0.263429	0.606806	-5.72369	Q5W0B1	6	-1.26112	0.263974	0.591069	OBI1	17.1053
Q9UNL4	0.310634	1.16745	0.311734	0.643624	-5.87795	Q9UNL4	3	1.26118	0.263955	0.591069	ING4	17.3874
Q9H098	-0.105135	-1.88908	0.13409	0.495365	-5.04763	Q9H098	5	-1.26061	0.264144	0.591216	FAM107B	17.6342
P55884	-0.0433396	-0.800466	0.46958	0.765115	-6.23289	P55884	28	-1.25996	0.264358	0.591222	EIF3B	19.6129
Q92925	0.0742677	1.04619	0.356212	0.683485	-6.00467	Q92925	16	1.26008	0.26432	0.591222	SMARCD2	19.3471
Q86TM6	0.0760538	1.46743	0.218283	0.569995	-5.54583	Q86TM6	8	1.25864	0.264795	0.591963	SYVN1	19.3727
Q93074	-0.0759	-1.17141	0.308303	0.642137	-5.87529	Q93074	11	-1.2581	0.264974	0.592128	MED12	18.1283
O00762	-0.105799	-1.20466	0.297068	0.631874	-5.83945	O00762	9	-1.256	0.265674	0.593154	UBE2C	20.3229
P31947	-0.0828862	-1.60187	0.186624	0.545232	-5.38908	P31947	7	-1.25577	0.265751	0.593154	SFN	20.5972
Q9BZF9	-0.17101	-1.30512	0.266034	0.608464	-5.72874	Q9BZF9	2	-1.25594	0.265694	0.593154	UACA	16.7771
Q9BSJ8	0.036295	0.70589	0.520327	0.796094	-6.3094	Q9BSJ8	33	1.25503	0.265998	0.593469	ESYT1	19.4435
Q8IZT6	0.0351992	0.692583	0.527784	0.80066	-6.31958	Q8IZT6	33	1.25373	0.26643	0.593961	ASPM	19.2349
Q9H0R6	0.231567	2.56061	0.0872733	0.428025	-4.21662	Q9H0R6	4	1.29601	0.266348	0.593961	QRSL1	17.7904
P49902	-0.0929234	-1.31181	0.261811	0.604586	-5.72243	P49902	8	-1.25325	0.26659	0.594081	NT5C2	17.969
Q9NUQ9	-0.0882668	-1.12323	0.326041	0.65543	-5.9259	Q9NUQ9	12	-1.25199	0.267011	0.594757	CYRIB	18.814
Q9UQ84	-0.121804	-1.27259	0.274524	0.617131	-5.76557	Q9UQ84	7	-1.25171	0.267105	0.594757	EXO1	18.0418
Q16531	-0.0373956	-0.681963	0.53379	0.804414	-6.32759	Q16531	51	-1.25041	0.26754	0.595488	DDB1	20.0367
Q9H3C7	0.283271	1.16962	0.310958	0.643026	-5.87566	Q9H3C7	3	1.24999	0.26768	0.595564	GGNBP2	17.8902
Q13586	0.0972601	1.11766	0.328505	0.658066	-5.93138	Q13586	12	1.24891	0.268044	0.596137	STIM1	19.2322
Q96QE3	0.327352	1.36203	0.273771	0.616699	-5.4676	Q96QE3	2	1.28783	0.268906	0.597818	ATAD5	16.6306
Q0P6H9	0.146274	1.34274	0.254015	0.598735	-5.68719	Q0P6H9	5	1.24579	0.269091	0.597992	TMEM62	17.1373
O15027	-0.0534452	-0.867372	0.436082	0.740367	-6.17467	O15027	29	-1.24544	0.269209	0.598018	SEC16A	18.9764
P61088	-0.143987	-1.26137	0.279341	0.619417	-5.77717	P61088	6	-1.24481	0.269423	0.598019	UBE2N	19.469
Q9BPX3	-0.0721272	-1.00833	0.371972	0.695464	-6.04224	Q9BPX3	18	-1.24504	0.269347	0.598019	NCAPG	18.6383
P50616	-0.113627	-2.0338	0.113891	0.467732	-4.87478	P50616	4	-1.24404	0.269682	0.59812	TOB1	20.3308
Q96TC7	0.0833825	1.25616	0.27937	0.619417	-5.78387	Q96TC7	9	1.24432	0.269589	0.59812	RMDN3	19.1092
Q6UXV4	-0.0840353	-1.14648	0.317339	0.647147	-5.90163	Q6UXV4	11	-1.24315	0.269985	0.598526	APOOL	18.1778
Q8WYP5	0.0346368	0.655665	0.548875	0.812092	-6.34703	Q8WYP5	45	1.24287	0.270078	0.598526	AHCTF1	19.1703
P35244	-0.155678	-1.29487	0.2692	0.612129	-5.74008	P35244	5	-1.24177	0.270449	0.599111	RPA3	18.3469
Q9HBI1	0.114729	1.39447	0.238188	0.586401	-5.62926	Q9HBI1	6	1.23954	0.271207	0.600552	PARVB	18.9063
P17275	0.0761316	1.0471	0.355843	0.683361	-6.00376	P17275	15	1.23787	0.271772	0.600939	JUNB	22.2021
Q8TDD1	-0.0429378	-0.754823	0.493575	0.783416	-6.2707	Q8TDD1	39	-1.23829	0.271631	0.600939	DDX54	19.5298
Q9H0X4	-0.112365	-1.28896	0.269345	0.612138	-5.74753	Q9H0X4	7	-1.23776	0.27181	0.600939	FAM234A	17.9192
Q9H999	0.110156	2.1698	0.0979396	0.447123	-4.7131	Q9H999	4	1.23843	0.271581	0.600939	PANK3	20.0788
O15014	-0.121349	-1.62872	0.180893	0.536732	-5.35745	O15014	2	-1.23593	0.272432	0.601778	ZNF609	18.2967
O75925	0.0893117	1.77363	0.153009	0.513373	-5.18548	O75925	6	1.23578	0.272483	0.601778	PIAS1	18.5581
Q8WVC0	0.10118	1.34699	0.251269	0.597443	-5.68308	Q8WVC0	7	1.2357	0.272512	0.601778	LEO1	19.07
O43414	0.210686	2.94958	0.0631514	0.380457	-3.85309	O43414	2	1.27526	0.272886	0.601967	ERI3	20.6265
Q16799	-0.134338	-1.59689	0.188213	0.546984	-5.39507	Q16799	3	-1.23452	0.272913	0.601967	RTN1	21.8341
Q9Y617	-0.0710585	-1.08074	0.342358	0.671193	-5.96973	Q9Y617	13	-1.2345	0.272919	0.601967	PSAT1	19.5517
Q13547	-0.0765563	-1.19552	0.299795	0.634262	-5.84957	Q13547	10	-1.23243	0.273628	0.602923	HDAC1	19.1047
Q9H832	-0.182831	-2.27136	0.111461	0.466502	-4.50059	Q9H832	6	-1.27188	0.273964	0.602923	UBE2Z	18.7738
Q9NU23	-0.581941	-1.09209	0.33982	0.668959	-5.95646	Q9NU23	2	-1.23202	0.273766	0.602923	LYRM2	18.5342
Q9NXR1	0.246817	1.17669	0.308444	0.64219	-5.86816	Q9NXR1	3	1.23231	0.273667	0.602923	NDE1	17.8526
Q9NYB0	0.0525386	0.967348	0.389719	0.711799	-6.082	Q9NYB0	16	1.23183	0.273834	0.602923	TERF2IP	18.5213
Q9Y4G6	0.415548	1.10784	0.33376	0.662911	-5.94026	Q9Y4G6	4	1.23135	0.273997	0.602923	TLN2	16.4701
Q8N122	-0.0764257	-1.27242	0.274123	0.61675	-5.76603	Q8N122	9	-1.23043	0.274313	0.603343	RPTOR	18.5655
Q9Y2Y9	0.113086	1.77717	0.152387	0.51274	-5.18126	Q9Y2Y9	2	1.23016	0.274403	0.603343	KLF13	18.2143
Q12797	-0.0721534	-0.997276	0.376688	0.700312	-6.05306	Q12797	18	-1.22852	0.274966	0.604344	ASPH	19.2561
P48507	0.109288	1.66315	0.173813	0.530257	-5.31676	P48507	5	1.22786	0.275195	0.60461	GCLM	18.8655
P49790	0.0658995	0.903094	0.419011	0.731115	-6.1423	P49790	37	1.22648	0.275668	0.605026	NUP153	19.0314
Q6WKZ4	0.115501	1.26028	0.278486	0.619417	-5.77909	Q6WKZ4	7	1.22637	0.275708	0.605026	RAB11FIP1	18.1791
Q9NX63	-0.0848884	-1.32167	0.258814	0.60161	-5.71144	Q9NX63	8	-1.22643	0.275686	0.605026	CHCHD3	19.48
P51991	0.0655215	0.951579	0.396741	0.716619	-6.09704	P51991	21	1.2228	0.27694	0.606543	HNRNPA3	19.7608
P99999	0.106475	1.1341	0.322336	0.651419	-5.91426	P99999	10	1.22363	0.276651	0.606543	CYCS	20.803
Q99650	0.0566199	1.1094	0.331236	0.660469	-5.94029	Q99650	12	1.22291	0.276899	0.606543	OSMR	18.867
Q9H8V3	-0.0577558	-0.90846	0.416496	0.729917	-6.13736	Q9H8V3	23	-1.22373	0.276617	0.606543	ECT2	18.4878
Q9ULR0	0.110335	2.06227	0.110327	0.46493	-4.84085	Q9ULR0	4	1.22312	0.276826	0.606543	ISY1	19.3354
P00491	-0.0438671	-0.860838	0.439265	0.742843	-6.18049	P00491	19	-1.22175	0.277301	0.606946	PNP	19.8511
Q01167	0.109668	1.40162	0.235756	0.586401	-5.62127	Q01167	6	1.22133	0.277449	0.606946	FOXK2	18.6432
Q7Z4S6	-0.112081	-1.26679	0.276383	0.618152	-5.77195	Q7Z4S6	7	-1.22138	0.277429	0.606946	KIF21A	18.1687
O43427	0.235765	1.11935	0.3294	0.658432	-5.92836	O43427	6	1.2197	0.278013	0.607944	FIBP	17.5726
O75533	0.0280803	0.543036	0.616789	0.846896	-6.42314	O75533	68	1.21616	0.279242	0.608477	SF3B1	19.8504
P27540	0.0680028	1.09689	0.336048	0.665101	-5.95319	P27540	12	1.21655	0.279106	0.608477	ARNT	18.3661
P49792	-0.0286388	-0.567743	0.601443	0.840013	-6.40747	P49792	48	-1.21779	0.278675	0.608477	RANBP2	19.0686
Q15345	0.0878307	1.07044	0.346836	0.675365	-5.97985	Q15345	13	1.2165	0.279124	0.608477	LRRC41	18.15
Q16880	0.10037	1.48878	0.212909	0.564904	-5.52116	Q16880	6	1.21588	0.279342	0.608477	UGT8	17.651
Q6ICG6	-0.27792	-1.39586	0.264553	0.607898	-5.43167	Q6ICG6	5	-1.25545	0.279274	0.608477	KIAA0930	19.3332
Q6UUV9	0.310577	1.42688	0.256399	0.599475	-5.39861	Q6UUV9	3	1.25699	0.278772	0.608477	CRTC1	19.3676
Q8N6G5	-0.905716	-1.08146	0.364898	0.688202	-5.75746	Q8N6G5	2	-1.25641	0.278961	0.608477	CSGALNACT2	17.329
Q96EU6	-0.168327	-1.22589	0.291478	0.6276	-5.81545	Q96EU6	5	-1.21827	0.278508	0.608477	RRP36	19.4785
Q9H4L5	0.135667	1.35192	0.25083	0.596904	-5.67711	Q9H4L5	5	1.21728	0.278852	0.608477	OSBPL3	16.7731
P17676	0.13098	1.26626	0.277126	0.618184	-5.77219	P17676	6	1.21505	0.279631	0.608542	CEBPB	19.3394
P62166	0.707937	1.07115	0.348027	0.675696	-5.9778	P62166	5	1.21486	0.279697	0.608542	NCS1	17.6028
Q6NZY4	-0.349039	-1.09503	0.338679	0.667715	-5.95344	Q6NZY4	5	-1.2149	0.279682	0.608542	ZCCHC8	18.8412
Q9NZ63	0.0794073	1.2341	0.286643	0.623163	-5.80794	Q9NZ63	9	1.2138	0.280066	0.609109	C9orf78	18.7473
Q6PID6	0.122878	1.29902	0.26621	0.608464	-5.7364	Q6PID6	6	1.21191	0.280728	0.610156	TTC33	17.8393
Q8NBP0	0.125408	1.60337	0.186325	0.545173	-5.38733	Q8NBP0	4	1.21152	0.280863	0.610156	TTC13	17.7008
Q92922	0.0669002	0.972797	0.387318	0.710623	-6.07677	Q92922	18	1.21149	0.280874	0.610156	SMARCC1	19.644
Q9Y6D9	0.079829	1.33756	0.254054	0.598735	-5.69366	Q9Y6D9	8	1.21109	0.281015	0.610225	MAD1L1	19.7499
O00462	0.137946	1.44836	0.223689	0.575539	-5.56771	O00462	4	1.20834	0.28198	0.610951	MANBA	18.5833
P11802	-0.117018	-1.07298	0.346696	0.675365	-5.97649	P11802	12	-1.20793	0.282123	0.610951	CDK4	19.3133
P33527	-0.0852563	-1.03253	0.362216	0.687655	-6.01795	P33527	15	-1.20734	0.282329	0.610951	ABCC1	19.3036
Q05397	0.108703	1.14617	0.317875	0.647172	-5.90161	Q05397	9	1.20757	0.282249	0.610951	PTK2	19.9201
Q14134	0.0489144	0.876021	0.431897	0.737229	-6.16691	Q14134	20	1.20794	0.282119	0.610951	TRIM29	20.2967
Q6PD62	-0.0677657	-0.95715	0.394248	0.714455	-6.09174	Q6PD62	20	-1.20929	0.281646	0.610951	CTR9	18.5882
Q99519	-0.106273	-1.66139	0.174167	0.530257	-5.31884	Q99519	5	-1.20772	0.282196	0.610951	NEU1	20.0997
Q9BY43	-0.147168	-1.37441	0.244844	0.591457	-5.65161	Q9BY43	4	-1.20792	0.282126	0.610951	CHMP4A	19.0362
Q9C0B7	-0.137976	-1.32319	0.259421	0.602273	-5.70923	Q9C0B7	5	-1.20813	0.282052	0.610951	TANGO6	17.6273
P62906	-0.0427246	-0.798942	0.470366	0.766052	-6.23418	P62906	24	-1.20692	0.282479	0.610962	RPL10A	20.678
Q8NBL1	-0.171873	-1.25922	0.280499	0.620393	-5.77923	Q8NBL1	4	-1.20671	0.282552	0.610962	POGLUT1	17.594
Q9H920	0.229482	1.91134	0.159032	0.518379	-4.8804	Q9H920	2	1.24438	0.282902	0.611484	RNF121	18.4005
O14957	0.210228	2.52218	0.0895004	0.433781	-4.25097	O14957	2	1.24186	0.283738	0.612287	UQCR11	19.3254
O95340	0.0398486	0.77915	0.480671	0.773867	-6.25075	O95340	23	1.2025	0.284038	0.612287	PAPSS2	19.1875
P36956	-0.0807295	-1.04059	0.358525	0.684933	-6.01026	P36956	14	-1.20396	0.283521	0.612287	SREBF1	19.4371
Q8NDZ4	-0.150301	-1.34526	0.253506	0.598735	-5.68428	Q8NDZ4	4	-1.20291	0.283893	0.612287	DIPK2A	18.9325
Q9C0E2	0.0729623	1.1721	0.308058	0.641864	-5.87456	Q9C0E2	10	1.20274	0.283951	0.612287	XPO4	17.3263
Q9HCJ1	0.0670301	1.30064	0.265246	0.608238	-5.73485	Q9HCJ1	9	1.20302	0.283852	0.612287	ANKH	18.6588
Q9UKS6	-0.0695907	-1.18369	0.303943	0.636363	-5.86222	Q9UKS6	10	-1.2026	0.284003	0.612287	PACSIN3	19.6784
P26885	-0.119725	-1.66709	0.173021	0.529826	-5.31209	P26885	4	-1.19996	0.284939	0.613871	FKBP2	21.3589
Q9H4G0	0.0679246	1.28662	0.269622	0.612519	-5.75037	Q9H4G0	9	1.19919	0.285211	0.613871	EPB41L1	18.7627
Q9H7B2	0.063707	1.08333	0.34134	0.669928	-5.96709	Q9H7B2	12	1.19978	0.285002	0.613871	RPF2	19.5675
Q9P0V9	-0.073039	-1.39051	0.23881	0.586401	-5.63391	Q9P0V9	8	-1.1993	0.28517	0.613871	SEPTIN10	19.3918
P28074	-0.0488631	-0.956204	0.39467	0.714559	-6.09264	P28074	15	-1.19778	0.28571	0.614003	PSMB5	21.5776
Q07866	0.081446	1.30243	0.264693	0.60797	-5.73286	Q07866	8	1.19815	0.285578	0.614003	KLC1	18.1176
Q9HCC0	0.0615956	1.01539	0.368987	0.691496	-6.03529	Q9HCC0	14	1.19783	0.285692	0.614003	MCCC2	18.5277
Q9HDC9	0.0800056	1.10617	0.332474	0.661718	-5.94363	Q9HDC9	11	1.19831	0.285522	0.614003	APMAP	19.9952
P22307	-0.0585669	-1.08244	0.341688	0.67035	-5.96799	P22307	12	-1.19569	0.286457	0.614402	SCP2	19.9088
P55084	0.173882	1.03248	0.363663	0.687655	-6.01665	P55084	19	1.19672	0.286088	0.614402	HADHB	19.4032
Q14135	0.218502	1.1618	0.313761	0.64441	-5.88392	Q14135	3	1.1938	0.28713	0.614402	VGLL4	17.5164
Q6VMQ6	0.131119	1.48045	0.215483	0.568773	-5.53075	Q6VMQ6	4	1.19357	0.28721	0.614402	ATF7IP	18.3231
Q6W2J9	-0.055883	-0.866773	0.436373	0.74058	-6.1752	Q6W2J9	27	-1.19631	0.286233	0.614402	BCOR	18.4866
Q6ZRY4	0.111471	1.68534	0.169404	0.526557	-5.29046	Q6ZRY4	2	1.19451	0.286876	0.614402	RBPMS2	17.8116
Q86UW9	-0.617873	-1.08837	0.362312	0.687655	-5.75057	Q86UW9	2	-1.23173	0.28711	0.614402	DTX2	15.5595
Q8N2K1	-0.112461	-1.95347	0.124655	0.4822	-4.97068	Q8N2K1	3	-1.19397	0.287068	0.614402	UBE2J2	19.117
Q99986	0.113171	1.32498	0.258281	0.601119	-5.70752	Q99986	6	1.19419	0.286989	0.614402	VRK1	18.3111
Q9NY12	0.138663	1.20883	0.296873	0.6317	-5.8341	Q9NY12	6	1.19467	0.286818	0.614402	GAR1	18.9415
Q9Y2K7	-0.0962757	-1.15649	0.314107	0.644885	-5.89075	Q9Y2K7	9	-1.19602	0.286339	0.614402	KDM2A	18.8632
Q9Y6M4	-0.133013	-1.50979	0.208247	0.560352	-5.49677	Q9Y6M4	3	-1.19547	0.286533	0.614402	CSNK1G3	17.718
P52298	0.220324	1.13835	0.322311	0.651419	-5.90856	P52298	2	1.19313	0.287368	0.61444	NCBP2	20.4819
Q6XQN6	-0.120491	-1.28093	0.271876	0.614882	-5.7564	Q6XQN6	6	-1.19291	0.287447	0.61444	NAPRT	18.958
Q9Y285	-0.0719094	-1.24633	0.282588	0.621312	-5.79462	Q9Y285	9	-1.19231	0.28766	0.614662	FARSA	19.6862
O14787	0.15855	1.21336	0.295711	0.631552	-5.82896	O14787	5	1.19085	0.288183	0.615311	TNPO2	16.5791
Q96DH6	0.0906723	1.58816	0.189622	0.548494	-5.4052	Q96DH6	6	1.19095	0.288147	0.615311	MSI2	19.2327
P06454	-0.186007	-1.19754	0.301142	0.635105	-5.84593	P06454	4	-1.18834	0.289086	0.616299	PTMA	18.4532
P31153	0.0458535	0.890267	0.425076	0.734296	-6.15402	P31153	17	1.18885	0.288901	0.616299	MAT2A	20.0013
Q86T24	-0.180255	-1.16516	0.312554	0.643763	-5.88037	Q86T24	5	-1.18894	0.288869	0.616299	ZBTB33	19.1144
Q8WV24	-0.118671	-1.64974	0.176536	0.53236	-5.33263	Q8WV24	4	-1.1886	0.288992	0.616299	PHLDA1	18.613
P83731	0.0626109	1.1218	0.326528	0.655745	-5.92743	P83731	11	1.18709	0.289537	0.616891	RPL24	21.5281
Q9Y5Y0	0.0642681	1.1873	0.302671	0.635389	-5.85837	Q9Y5Y0	10	1.18695	0.289584	0.616891	FLVCR1	19.2134
P15036	0.129145	1.48466	0.214428	0.567859	-5.52588	P15036	4	1.18638	0.289789	0.617018	ETS2	19.1088
Q9BUR4	-0.103249	-1.90252	0.132058	0.493365	-5.03157	Q9BUR4	2	-1.18618	0.289863	0.617018	WRAP53	20.44
Q14571	0.11524	1.81172	0.146466	0.505155	-5.14004	Q14571	3	1.18538	0.290152	0.617399	ITPR2	16.4406
P61244	0.10271	1.39414	0.237799	0.586401	-5.62978	P61244	6	1.18495	0.290307	0.617495	MAX	18.8721
P27449	-0.114062	-1.84373	0.141201	0.502006	-5.10182	P27449	3	-1.18416	0.290591	0.617565	ATP6V0C	18.953
P62753	0.0843664	1.04144	0.358448	0.684933	-6.00915	P62753	13	1.18358	0.290802	0.617565	RPS6	20.0475
Q8NDD1	0.0977184	1.80812	0.14707	0.505155	-5.14433	Q8NDD1	5	1.18364	0.29078	0.617565	C1orf131	19.0612
Q92503	-0.215643	-1.09271	0.339577	0.668805	-5.95582	Q92503	6	-1.18333	0.290891	0.617565	SEC14L1	16.4612
Q9UBB6	0.125579	1.24183	0.285025	0.622549	-5.79891	Q9UBB6	6	1.1837	0.290756	0.617565	NCDN	17.8054
Q96C34	0.133487	1.36833	0.245705	0.592267	-5.65879	Q96C34	2	1.18219	0.291302	0.618203	RUNDC1	18.0549
P48723	0.0734559	1.14631	0.317404	0.647147	-5.90181	P48723	10	1.18182	0.291436	0.618255	HSPA13	19.4116
O96008	0.0697853	1.15738	0.313361	0.644296	-5.89015	O96008	10	1.18119	0.291663	0.618503	TOMM40	19.3532
O15504	-0.12495	-1.43726	0.226599	0.579306	-5.58043	O15504	2	-1.1798	0.292167	0.618534	NUP42	16.8845
O43752	0.0794363	1.47497	0.216369	0.569502	-5.53713	O43752	7	1.17982	0.292163	0.618534	STX6	19.6671
Q8N8U2	0.204841	2.04118	0.138565	0.497258	-4.74045	Q8N8U2	1	1.21721	0.292009	0.618534	CDYL2	18.0659
Q96BP2	-0.13515	-1.35147	0.250962	0.596966	-5.67762	Q96BP2	2	-1.18044	0.291935	0.618534	CHCHD1	19.1852
Q9ULT8	-0.0606026	-0.945628	0.399419	0.717725	-6.10267	Q9ULT8	17	-1.17963	0.292229	0.618534	HECTD1	17.5191
Q9NWH9	0.0518369	0.913976	0.413923	0.727348	-6.13227	Q9NWH9	17	1.17868	0.292576	0.619035	SLTM	18.5041
Q17RY6	-0.109994	-1.83584	0.142479	0.502673	-5.11124	Q17RY6	4	-1.17835	0.292694	0.619051	LY6K	18.5945
P08962	-0.164124	-1.17992	0.307303	0.640528	-5.86473	P08962	5	-1.17624	0.293464	0.620082	CD63	20.2114
Q10589	0.0783281	1.18941	0.301931	0.635105	-5.85611	Q10589	9	1.1761	0.293513	0.620082	BST2	20.6271
Q9H0J9	0.233836	1.54641	0.227503	0.580557	-5.27065	Q9H0J9	5	1.2133	0.293342	0.620082	PARP12	17.0166
O14653	0.11917	1.39331	0.23851	0.586401	-5.63057	O14653	5	1.17511	0.293873	0.620141	GOSR2	17.4148
Q13889	-0.161778	-1.24484	0.285187	0.622596	-5.79491	Q13889	4	-1.17515	0.293861	0.620141	GTF2H3	18.7324
Q9P265	0.0695989	0.917725	0.412198	0.725908	-6.12878	Q9P265	25	1.17511	0.293873	0.620141	DIP2B	18.1641
O95782	0.0958108	0.97086	0.388807	0.71102	-6.07799	O95782	24	1.17423	0.294194	0.620585	AP2A1	19.2678
Q99470	-0.0953908	-1.45803	0.220693	0.573027	-5.55667	Q99470	6	-1.17376	0.294368	0.620719	SDF2	19.258
O95067	-0.0853925	-1.07456	0.344884	0.673322	-5.97595	O95067	11	-1.17135	0.29525	0.621892	CCNB2	18.7119
P62318	0.0850479	1.67021	0.172398	0.528693	-5.3084	P62318	6	1.17171	0.295116	0.621892	SNRPD3	21.7758
Q15054	-0.153079	-1.27356	0.2759	0.617909	-5.76353	Q15054	4	-1.17132	0.295257	0.621892	POLD3	18.7106
O60337	-0.0653566	-1.2629	0.277184	0.618184	-5.77649	O60337	9	-1.16968	0.295859	0.622926	MARCHF6	19.2415
Q9H9S4	-0.128911	-1.37742	0.242968	0.58945	-5.64858	Q9H9S4	2	-1.16899	0.296115	0.622997	CAB39L	19.4771
Q9HD67	-0.0622714	-0.943512	0.400375	0.718142	-6.10467	Q9HD67	17	-1.16926	0.296014	0.622997	MYO10	17.8703
Q14687	-0.0539786	-0.90298	0.419065	0.731115	-6.1424	Q14687	18	-1.16849	0.296296	0.623144	GSE1	18.4931
Q9Y5S9	-0.0982922	-1.40608	0.234506	0.586401	-5.6162	Q9Y5S9	6	-1.16775	0.296568	0.623483	RBM8A	21.0567
O15155	-0.170084	-1.2199	0.293494	0.629982	-5.82191	O15155	3	-1.16584	0.297271	0.623915	BET1	20.5145
Q9UH92	-0.258214	-1.45141	0.250149	0.596774	-5.37242	Q9UH92	2	-1.20198	0.297236	0.623915	MLX	16.9809
Q9UHB9	-0.0510648	-0.826158	0.456481	0.755503	-6.21091	Q9UHB9	27	-1.16666	0.29697	0.623915	SRP68	19.4028
Q9UNX3	0.307904	1.26609	0.301876	0.635105	-5.56865	Q9UNX3	2	1.20228	0.297131	0.623915	RPL26L1	19.1563
Q9Y223	-0.0702251	-1.36199	0.246904	0.592808	-5.66619	Q9Y223	8	-1.16568	0.29733	0.623915	GNE	19.4277
O43175	-0.0547479	-0.916622	0.412694	0.725946	-6.12982	O43175	17	-1.16409	0.297918	0.624915	PHGDH	20.5855
Q9Y6Q9	-0.0817116	-1.10617	0.332471	0.661718	-5.94362	Q9Y6Q9	10	-1.16346	0.29815	0.625167	NCOA3	19.2873
Q02543	0.0486534	0.961647	0.392245	0.714105	-6.08746	Q02543	14	1.16064	0.299194	0.626058	RPL18A	21.6325
Q08257	-0.0444562	-0.867302	0.436116	0.740367	-6.17473	Q08257	17	-1.1605	0.299244	0.626058	CRYZ	19.3956
Q6NYC8	0.203395	1.13303	0.324283	0.653341	-5.91412	Q6NYC8	4	1.16061	0.299203	0.626058	PPP1R18	18.5329
Q8NHP6	0.0839293	1.6655	0.17334	0.530257	-5.31397	Q8NHP6	6	1.16097	0.299069	0.626058	MOSPD2	18.2122
Q8WUY9	0.418353	1.12103	0.350333	0.67806	-5.7178	Q8WUY9	2	1.19658	0.299107	0.626058	DEPDC1B	18.0156
Q8WXA9	-0.111084	-1.72687	0.16147	0.518423	-5.24115	Q8WXA9	4	-1.16145	0.298892	0.626058	SREK1	18.3769
Q92793	0.0620968	1.09371	0.337282	0.665898	-5.95645	Q92793	11	1.15957	0.299588	0.626076	CREBBP	18.4913
Q9NZD8	0.122078	1.5629	0.195305	0.551841	-5.43483	Q9NZD8	3	1.15983	0.299491	0.626076	SPG21	19.1719
Q9UHQ9	0.0892929	1.08883	0.339589	0.668805	-5.96111	Q9UHQ9	10	1.15966	0.299556	0.626076	CYB5R1	19.0312
P57105	-0.163897	-1.08104	0.344129	0.67255	-5.96775	P57105	7	-1.15915	0.299747	0.626175	SYNJ2BP	19.744
Q5VTB9	-0.201389	-2.46648	0.0938795	0.440263	-4.30541	Q5VTB9	2	-1.19397	0.300018	0.626508	RNF220	19.5468
P01100	0.0757421	1.49039	0.212509	0.564668	-5.51929	P01100	7	1.15754	0.300345	0.626602	FOS	19.8433
P54105	0.10847	1.91678	0.129938	0.490487	-5.01452	P54105	3	1.15739	0.300398	0.626602	CLNS1A	20.704
Q9Y3B3	0.172794	1.09985	0.33682	0.665898	-5.94849	Q9Y3B3	6	1.15784	0.300233	0.626602	TMED7	18.4355
Q04726	-0.0632972	-1.04321	0.357431	0.684048	-6.00766	Q04726	12	-1.15636	0.300783	0.626939	TLE3	19.4328
Q96IP4	-0.131491	-1.39125	0.239084	0.586401	-5.63291	Q96IP4	4	-1.15664	0.300677	0.626939	TENT5A	18.8563
O95425	0.0793329	1.06405	0.348991	0.67663	-5.98669	O95425	11	1.15509	0.301254	0.627687	SVIL	17.7318
Q9H2M9	-0.0424991	-0.821014	0.45908	0.756544	-6.21535	Q9H2M9	19	-1.15467	0.301412	0.627764	RAB3GAP2	18.3677
Q9Y262	0.0434441	0.760918	0.490317	0.781526	-6.26574	Q9Y262	29	1.15439	0.301515	0.627764	EIF3L	19.4431
P20674	0.0889706	1.19049	0.301552	0.635105	-5.85496	P20674	8	1.15372	0.301768	0.628058	COX5A	20.4615
O00299	-0.0900137	-1.03027	0.36315	0.687655	-6.0202	O00299	12	-1.15134	0.302656	0.628586	CLIC1	20.4406
O95298	-0.117589	-1.55232	0.197724	0.555489	-5.44721	O95298	4	-1.15225	0.302315	0.628586	NDUFC2	21.0047
Q15008	-0.0526468	-0.852324	0.443442	0.745399	-6.18804	Q15008	22	-1.15146	0.302613	0.628586	PSMD6	19.5693
Q16875	-0.21746	-2.35223	0.104571	0.458733	-4.42159	Q16875	3	-1.18609	0.302781	0.628586	PFKFB3	18.4364
Q5JUR7	0.209063	2.93014	0.0641184	0.383412	-3.87041	Q5JUR7	3	1.18612	0.302771	0.628586	TEX30	18.7519
Q9NVA1	0.574388	1.02021	0.368755	0.691496	-6.02882	Q9NVA1	4	1.15094	0.302806	0.628586	UQCC1	17.9143
Q9UMY4	-0.111196	-1.26638	0.276516	0.618152	-5.7724	Q9UMY4	6	-1.15262	0.302176	0.628586	SNX12	19.9602
P48637	-0.155591	-1.88252	0.160117	0.518423	-4.90746	P48637	7	-1.1852	0.303094	0.628951	GSS	18.3925
P35658	0.0356191	0.664837	0.54358	0.808939	-6.34032	P35658	36	1.14964	0.303294	0.629116	NUP214	18.9277
Q96NU1	-0.166773	-1.19029	0.303662	0.636249	-5.85368	Q96NU1	4	-1.14936	0.303398	0.629116	SAMD11	18.1943
Q969X6	-0.0805517	-0.933093	0.405461	0.721581	-6.11411	Q969X6	23	-1.14886	0.303584	0.62927	UTP4	19.0072
Q9NPR9	0.120764	1.20743	0.296609	0.6317	-5.83613	Q9NPR9	6	1.1472	0.304208	0.63033	GPR108	17.822
P52789	0.0475696	0.917896	0.412103	0.725908	-6.12864	P52789	15	1.14595	0.304679	0.631072	HK2	19.0799
A8MXV4	-0.11493	-1.47229	0.217072	0.569502	-5.54022	A8MXV4	2	-1.14533	0.304913	0.631092	NUDT19	17.8751
P08670	0.0337642	0.622332	0.568422	0.819609	-6.37078	P08670	48	1.14536	0.304902	0.631092	VIM	22.1196
P25054	-0.0617436	-1.1463	0.317406	0.647147	-5.90182	P25054	10	-1.14478	0.305118	0.631282	APC	17.3727
P39880	0.0994952	1.03788	0.360009	0.685474	-6.01262	P39880	11	1.1435	0.305602	0.632051	CUX1	18.7939
P20645	-0.105196	-1.9621	0.123447	0.480175	-4.96037	P20645	3	-1.13943	0.307142	0.635002	M6PR	19.1547
Q9H0A8	0.184615	1.09912	0.337102	0.665898	-5.94924	Q9H0A8	5	1.1391	0.307267	0.635025	COMMD4	18.0806
O60762	0.05292	1.03242	0.361876	0.687588	-6.01843	O60762	12	1.13824	0.307594	0.635388	DPM1	20.0196
Q5T4S7	-0.0469081	-0.736946	0.503226	0.788866	-6.28506	Q5T4S7	54	-1.13774	0.307782	0.635388	UBR4	18.2754
Q8TCJ2	-0.0449781	-0.877698	0.431089	0.737051	-6.1654	Q8TCJ2	16	-1.13776	0.307775	0.635388	STT3B	19.6321
Q96I36	0.1017	1.53094	0.20269	0.555489	-5.47217	Q96I36	5	1.13722	0.30798	0.635563	COX14	21.3321
O75792	0.064048	1.12583	0.325011	0.654103	-5.92324	O75792	10	1.13678	0.308147	0.635675	RNASEH2A	19.4261
P45983	-0.149425	-1.19625	0.30159	0.635105	-5.84732	P45983	2	-1.13478	0.30891	0.636312	MAPK8	18.2416
P58546	0.110169	1.39772	0.236869	0.586401	-5.6257	P58546	5	1.13499	0.308831	0.636312	MTPN	18.3949
Q5VT06	-0.123155	-1.18053	0.306046	0.638859	-5.86485	Q5VT06	6	-1.13552	0.308627	0.636312	CEP350	17.0403
Q86WR7	0.132046	1.22939	0.289616	0.625959	-5.81213	Q86WR7	5	1.13516	0.308764	0.636312	PROSER2	17.7526
O00186	-0.085264	-1.06875	0.347196	0.675486	-5.98185	O00186	10	-1.1343	0.309091	0.63645	STXBP3	18.6036
Q12873	0.10772	1.25633	0.279765	0.619782	-5.78341	Q12873	6	1.13389	0.309249	0.636543	CHD3	18.2887
Q9UNX4	0.069753	0.903694	0.418747	0.731115	-6.14173	Q9UNX4	22	1.13351	0.309395	0.636608	WDR3	18.7476
P61201	-0.0378315	-0.743983	0.49941	0.788163	-6.27944	P61201	22	-1.13207	0.309944	0.63727	COPS2	19.3463
Q5H9R7	-0.0924737	-1.09191	0.338389	0.667378	-5.95795	Q5H9R7	9	-1.13227	0.309868	0.63727	PPP6R3	17.9163
P45877	0.10522	1.90974	0.13098	0.491786	-5.02293	P45877	3	1.13125	0.310256	0.637678	PPIC	19.5861
Q86V81	-0.0742298	-0.993761	0.378199	0.701073	-6.05649	Q86V81	13	-1.13092	0.310382	0.637705	ALYREF	21.0266
P62314	-0.0738913	-1.45747	0.220836	0.573027	-5.55731	P62314	7	-1.13055	0.310526	0.63775	SNRPD1	20.6928
Q9NRM7	-0.867156	-1.00045	0.396631	0.716619	-5.83685	Q9NRM7	2	-1.16406	0.310632	0.63775	LATS2	17.7846
O95870	-0.080629	-1.34136	0.252928	0.598735	-5.6894	O95870	7	-1.12929	0.311006	0.638285	ABHD16A	18.5458
O60684	-0.138196	-1.30808	0.264243	0.607682	-5.72593	O60684	3	-1.1285	0.311309	0.63844	KPNA6	20.305
Q9UKZ1	-0.0687951	-1.01556	0.368915	0.691496	-6.03513	Q9UKZ1	12	-1.12873	0.311224	0.63844	CNOT11	18.566
O43819	0.100802	1.9485	0.125356	0.482913	-4.97661	O43819	4	1.12771	0.311616	0.638448	SCO2	19.8281
Q00059	-0.0477245	-0.935125	0.404183	0.721076	-6.11256	Q00059	14	-1.12714	0.311835	0.638448	TFAM	19.5953
Q13472	-0.104596	-1.77436	0.15288	0.513373	-5.18461	Q13472	4	-1.12642	0.31211	0.638448	TOP3A	17.8534
Q7Z5K2	0.0954483	1.64498	0.177511	0.533112	-5.33824	Q7Z5K2	5	1.1273	0.311772	0.638448	WAPL	18.5891
Q8WVK7	-0.14228	-1.21353	0.295386	0.63141	-5.82896	Q8WVK7	2	-1.12685	0.311946	0.638448	SKA2	17.7159
Q9P0S3	-0.197486	-1.88369	0.161274	0.518423	-4.90761	Q9P0S3	1	-1.16001	0.312094	0.638448	ORMDL1	18.3432
Q9Y5Z0	-0.0780658	-1.37292	0.24377	0.590509	-5.65384	Q9Y5Z0	7	-1.12717	0.311821	0.638448	BACE2	19.244
Q8N1G0	0.0704772	1.04477	0.356792	0.683485	-6.00609	Q8N1G0	11	1.12587	0.312321	0.638646	ZNF687	17.7218
Q86XZ4	-0.071191	-1.15631	0.313748	0.64441	-5.89128	Q86XZ4	9	-1.12521	0.312573	0.638697	SPATS2	18.7546
Q8IYS2	-0.0874545	-1.46408	0.219138	0.570899	-5.54969	Q8IYS2	6	-1.12522	0.312571	0.638697	KIAA2013	18.3329
O00194	0.201624	1.0642	0.350791	0.678712	-5.98484	O00194	5	1.12434	0.312909	0.639151	RAB27B	18.4842
Q9BRA2	-0.121697	-1.16931	0.310037	0.643026	-5.87677	Q9BRA2	6	-1.12399	0.313046	0.639197	TXNDC17	19.6276
Q9NQW7	0.0823842	1.57695	0.192113	0.550091	-5.41836	Q9NQW7	6	1.12355	0.313214	0.639308	XPNPEP1	18.7196
Q13619	-0.044583	-0.769692	0.485656	0.778706	-6.25856	Q13619	26	-1.1224	0.31366	0.63956	CUL4A	18.6915
Q8TEX9	-0.0704639	-0.938874	0.402477	0.719155	-6.10904	Q8TEX9	16	-1.12206	0.313791	0.63956	IPO4	18.4958
Q9BW92	-0.185347	-2.25626	0.112984	0.467697	-4.51597	Q9BW92	5	-1.15581	0.313622	0.63956	TARS2	18.0855
Q9BZG1	-0.0727365	-1.25074	0.281139	0.620677	-5.7898	Q9BZG1	8	-1.12205	0.313794	0.63956	RAB34	18.6033
Q9BQA1	-0.0795829	-1.33904	0.253616	0.598735	-5.69201	Q9BQA1	7	-1.12171	0.313924	0.639592	WDR77	20.2743
O95785	0.118136	1.03818	0.360921	0.686472	-6.01135	O95785	9	1.12119	0.314127	0.639774	WIZ	17.7123
O43663	0.0659869	0.919174	0.411511	0.725838	-6.12745	O43663	17	1.12051	0.31439	0.639987	PRC1	19.1046
P17096	0.0931538	1.36289	0.246645	0.592731	-5.66518	P17096	6	1.12025	0.314491	0.639987	HMGA1	21.2649
Q02241	0.0438492	0.773609	0.483587	0.776313	-6.25533	Q02241	24	1.12003	0.314574	0.639987	KIF23	18.7013
Q9NVN8	0.0402604	0.7597	0.490967	0.781895	-6.26674	Q9NVN8	22	1.11957	0.314754	0.640122	GNL3L	19.4286
O43808	-0.0661696	-1.09474	0.336885	0.665898	-5.9554	O43808	10	-1.11774	0.315463	0.641183	SLC25A17	19.0083
O94855	0.209413	1.0282	0.365435	0.688321	-6.02091	O94855	6	1.11691	0.315787	0.641183	SEC24D	18.5333
P06748	0.0508327	0.84907	0.445047	0.746547	-6.19091	P06748	19	1.11696	0.315766	0.641183	NPM1	21.7641
Q00341	-0.0275297	-0.53851	0.619627	0.848143	-6.42595	Q00341	48	-1.11681	0.315826	0.641183	HDLBP	19.9486
Q8WUB8	0.110561	1.1285	0.324635	0.653581	-5.91994	Q8WUB8	7	1.11675	0.315847	0.641183	PHF10	17.9442
O75935	-0.150519	-1.19269	0.302828	0.635452	-5.85113	O75935	4	-1.1153	0.316413	0.642098	DCTN3	19.2003
Q96KC8	-0.255544	-1.02195	0.36803	0.69091	-6.0271	Q96KC8	5	-1.11444	0.316747	0.642543	DNAJC1	17.9772
Q5U3C3	0.100535	1.87534	0.136202	0.495365	-5.06404	Q5U3C3	4	1.11386	0.31697	0.642764	TMEM164	18.7958
Q14155	-0.111152	-1.54528	0.19933	0.555489	-5.45544	Q14155	4	-1.11331	0.317187	0.642885	ARHGEF7	17.1725
Q3B726	0.20824	1.06984	0.348549	0.676475	-5.97914	Q3B726	4	1.11224	0.317603	0.642885	POLR1F	17.8145
Q7KZN9	0.0665861	1.30608	0.263567	0.606875	-5.7288	Q7KZN9	8	1.11251	0.3175	0.642885	COX15	19.1981
Q99541	-0.0597355	-1.11531	0.328984	0.658432	-5.93417	Q99541	10	-1.11251	0.3175	0.642885	PLIN2	18.6634
Q9NZM1	0.0275123	0.525916	0.627566	0.851325	-6.43365	Q9NZM1	62	1.113	0.317306	0.642885	MYOF	19.1145
Q86Y37	-0.0952659	-1.85061	0.140096	0.500069	-5.0936	Q86Y37	2	-1.11175	0.317795	0.643042	CACUL1	19.4241
O60264	-0.0357004	-0.694829	0.526519	0.800121	-6.31787	O60264	25	-1.1049	0.320481	0.64342	SMARCA5	19.722
P08236	0.0962385	1.76847	0.153918	0.514002	-5.19162	P08236	2	1.1047	0.320559	0.64342	GUSB	17.884
P10253	0.0827182	1.52073	0.205117	0.557376	-5.48406	P10253	6	1.10952	0.318666	0.64342	GAA	18.4968
P36897	0.0576959	0.921915	0.410244	0.724058	-6.12491	P36897	15	1.11081	0.318164	0.64342	TGFBR1	19.5695
P61916	-0.189831	-1.05827	0.353168	0.680925	-5.99083	P61916	5	-1.10888	0.318919	0.64342	NPC2	19.0603
P62244	0.0568258	0.936354	0.403623	0.720512	-6.11141	P62244	14	1.10455	0.32062	0.64342	RPS15A	20.5067
Q14562	0.0397712	0.744652	0.499049	0.788163	-6.2789	Q14562	23	1.10917	0.318805	0.64342	DHX8	18.6916
Q6NTF9	-0.0840817	-1.47356	0.216727	0.569502	-5.53876	Q6NTF9	6	-1.10467	0.320573	0.64342	RHBDD2	19.0228
Q6P1A2	0.0807759	1.1687	0.309274	0.642965	-5.87817	Q6P1A2	8	1.10882	0.318943	0.64342	LPCAT3	20.2404
Q6PCD5	0.0567221	1.04778	0.355565	0.683286	-6.00308	Q6PCD5	11	1.10483	0.320509	0.64342	RFWD3	18.7819
Q7Z2K6	0.0487286	0.816916	0.461159	0.757879	-6.21888	Q7Z2K6	21	1.10794	0.319287	0.64342	ERMP1	19.7012
Q99653	-0.0513809	-1.00349	0.37403	0.698258	-6.04699	Q99653	12	-1.1063	0.319929	0.64342	CHP1	19.4148
Q9NVH1	-0.0701829	-0.995427	0.377482	0.701059	-6.05487	Q9NVH1	12	-1.10728	0.319547	0.64342	DNAJC11	18.8273
Q9NX14	0.122798	1.30265	0.265086	0.608238	-5.73237	Q9NX14	2	1.10898	0.318877	0.64342	NDUFB11	24.3272
Q9UET6	-0.227536	-1.72057	0.1918	0.550003	-5.08395	Q9UET6	3	-1.13885	0.319848	0.64342	FTSJ1	18.1957
Q9UGI8	-0.042143	-0.785704	0.477239	0.770873	-6.24529	Q9UGI8	20	-1.10709	0.319622	0.64342	TES	19.5876
Q9UHF7	-0.0969819	-1.53037	0.202824	0.555489	-5.47283	Q9UHF7	5	-1.10643	0.31988	0.64342	TRPS1	17.6039
Q9UI09	-0.0648888	-0.995264	0.377552	0.701059	-6.05502	Q9UI09	12	-1.10521	0.320359	0.64342	NDUFA12	20.7242
Q9UJ41	-0.131185	-1.18804	0.303876	0.636363	-5.85651	Q9UJ41	5	-1.10748	0.319466	0.64342	RABGEF1	18.9618
Q9UJZ1	0.0537221	1.06141	0.350047	0.677955	-5.98935	Q9UJZ1	11	1.10969	0.318599	0.64342	STOML2	20.2764
Q9Y2P8	0.0512403	1.00274	0.37435	0.698513	-6.04772	Q9Y2P8	12	1.10539	0.320287	0.64342	RCL1	19.2636
Q9Y2R9	-0.0551181	-1.00127	0.374976	0.698986	-6.04916	Q9Y2R9	12	-1.10666	0.319788	0.64342	MRPS7	19.9589
Q9Y3A4	-0.1042	-1.04483	0.3576	0.684048	-6.00527	Q9Y3A4	9	-1.10935	0.318732	0.64342	RRP7A	19.092
Q9Y5Q9	0.0614698	1.19406	0.300304	0.634517	-5.85113	Q9Y5Q9	9	1.10405	0.320814	0.643579	GTF3C3	18.9055
Q7Z7A3	-0.316152	-1.14698	0.341104	0.669928	-5.69153	Q7Z7A3	2	-1.13574	0.321004	0.64373	CTU1	18.4826
P54198	-0.276247	-1.30545	0.289985	0.625959	-5.52737	P54198	3	-1.13525	0.321185	0.643863	HIRA	17.9451
Q92614	0.0661189	0.87906	0.430434	0.736518	-6.16417	Q92614	21	1.10248	0.321436	0.644135	MYO18A	18.1496
O15379	0.113762	1.45962	0.220308	0.573027	-5.55483	O15379	4	1.10077	0.322111	0.645044	HDAC3	16.7058
Q8TCS8	0.0401041	0.732465	0.505667	0.789832	-6.28862	Q8TCS8	25	1.10074	0.322119	0.645044	PNPT1	19.4123
Q9Y2Z4	0.136882	0.954683	0.397036	0.716723	-6.09237	Q9Y2Z4	15	1.0998	0.322493	0.645561	YARS2	18.1034
Q8NA03	-0.212994	-1.49754	0.238849	0.586401	-5.32305	Q8NA03	1	-1.13131	0.322654	0.645654	FSIP1	16.9472
P17987	-0.0373607	-0.676825	0.536714	0.806005	-6.33144	P17987	33	-1.09898	0.322816	0.645748	TCP1	20.4361
Q01970	0.378589	0.970451	0.390062	0.711945	-6.0773	Q01970	7	1.09716	0.323538	0.646053	PLCB3	17.7991
Q14247	-0.0591096	-0.834201	0.452441	0.753119	-6.20394	Q14247	26	-1.09823	0.323113	0.646053	CTTN	20.0628
Q6YN16	0.0731737	0.88712	0.426909	0.734744	-6.15652	Q6YN16	22	1.09715	0.323545	0.646053	HSDL2	19.3653
Q9ULC3	-0.264558	-1.01465	0.371087	0.694271	-6.03431	Q9ULC3	4	-1.09727	0.323497	0.646053	RAB23	18.4722
Q9Y221	0.0578574	0.896917	0.421923	0.733703	-6.14796	Q9Y221	16	1.09765	0.323345	0.646053	NIP7	19.2695
Q8NE71	0.0397919	0.775631	0.482521	0.775268	-6.25366	Q8NE71	19	1.09647	0.323813	0.646359	ABCF1	19.7874
B0YJ81	0.13107	1.29097	0.269232	0.612129	-5.74502	B0YJ81	3	1.09411	0.324751	0.64645	HACD1	19.4486
Q5JPH6	0.0634035	1.07662	0.343983	0.67255	-5.97393	Q5JPH6	10	1.09416	0.324732	0.64645	EARS2	18.3513
Q8IWF2	-0.0795639	-1.28096	0.271407	0.61483	-5.75662	Q8IWF2	7	-1.09377	0.324884	0.64645	FOXRED2	18.5866
Q8N163	0.0792969	0.962153	0.392382	0.714105	-6.08661	Q8N163	13	1.09337	0.325047	0.64645	CCAR2	19.0318
Q8NHH9	-0.0548587	-1.04094	0.358365	0.684933	-6.00993	Q8NHH9	11	-1.09401	0.324791	0.64645	ATL2	18.9128
Q92804	0.0893255	1.71126	0.164405	0.523018	-5.2597	Q92804	5	1.09451	0.32459	0.64645	TAF15	18.652
Q96RQ1	0.0840064	1.1295	0.323635	0.652506	-5.91941	Q96RQ1	8	1.09325	0.325093	0.64645	ERGIC2	18.2807
Q99574	-0.066004	-1.27882	0.272085	0.614882	-5.75898	Q99574	8	-1.09497	0.32441	0.64645	SERPINI1	19.5195
Q9BTT0	-0.0978971	-1.14439	0.318531	0.647804	-5.90349	Q9BTT0	7	-1.09317	0.325127	0.64645	ANP32E	19.7706
Q9UMX5	0.202508	2.45117	0.0951288	0.442436	-4.32047	Q9UMX5	3	1.12594	0.324665	0.64645	NENF	19.7612
Q9Y6M5	-0.0567999	-0.929349	0.406824	0.721884	-6.11798	Q9Y6M5	14	-1.0955	0.324198	0.64645	SLC30A1	19.9858
Q9Y6K9	0.0903678	1.33383	0.255163	0.599475	-5.69784	Q9Y6K9	6	1.09186	0.325648	0.647258	IKBKG	18.5701
P61978	0.0446828	0.742301	0.50032	0.788507	-6.28079	P61978	30	1.09045	0.326209	0.648142	HNRNPK	21.5012
Q6P3X3	-0.132161	-1.27374	0.274745	0.617131	-5.76398	Q6P3X3	3	-1.08991	0.326427	0.648346	TTC27	17.1563
P18564	0.164973	1.12203	0.328391	0.658066	-5.92557	P18564	3	1.08887	0.326841	0.648679	ITGB6	22.5572
P82279	0.333086	1.10164	0.357395	0.684048	-5.7373	P82279	2	1.12025	0.32681	0.648679	CRB1	17.1639
Q9NV31	0.0795716	1.53516	0.201695	0.555489	-5.46725	Q9NV31	6	1.08862	0.326941	0.648679	IMP3	19.8152
P18085	0.0783347	1.27966	0.271821	0.614882	-5.75806	P18085	7	1.0859	0.328031	0.650399	ARF4	21.5778
P36405	-0.306925	-1.10508	0.356131	0.683485	-5.73385	P36405	5	-1.1169	0.328081	0.650399	ARL3	17.9611
Q5TBB1	0.105575	1.18728	0.303111	0.635799	-5.85807	Q5TBB1	6	1.08536	0.328251	0.650399	RNASEH2B	18.2754
Q6VY07	0.0848738	0.926182	0.408626	0.72348	-6.12057	Q6VY07	16	1.0853	0.328272	0.650399	PACS1	19.2875
Q9H2D6	0.13068	1.00861	0.373628	0.698094	-6.04024	Q9H2D6	8	1.08424	0.3287	0.650787	TRIOBP	17.2987
Q9HB40	0.113934	1.46435	0.219096	0.570899	-5.54939	Q9HB40	3	1.0843	0.328674	0.650787	SCPEP1	19.5392
P09960	-0.0562239	-0.843111	0.447998	0.749649	-6.19615	P09960	20	-1.08355	0.328976	0.651019	LTA4H	18.704
P50914	-0.0704944	-1.20466	0.296629	0.6317	-5.83976	P50914	8	-1.08314	0.329141	0.651019	RPL14	22.6708
Q8IZU8	-0.192211	-2.65155	0.0802702	0.414695	-4.12678	Q8IZU8	4	-1.11404	0.329165	0.651019	DSEL	17.4851
Q9H4M9	-0.130251	-1.2442	0.284416	0.62216	-5.79622	Q9H4M9	4	-1.08277	0.329293	0.651041	EHD1	19.5149
Q12772	0.0787517	0.927119	0.408196	0.723403	-6.11969	Q12772	15	1.08185	0.329664	0.651086	SREBF2	19.5685
Q14197	0.0870801	1.1898	0.301794	0.635105	-5.8557	Q14197	7	1.08191	0.329638	0.651086	MRPL58	19.8977
Q86W42	0.0581946	1.08437	0.340929	0.669928	-5.96602	Q86W42	10	1.0821	0.329561	0.651086	THOC6	19.1454
P43003	0.11378	1.40275	0.23578	0.586401	-5.61987	P43003	4	1.08117	0.329935	0.651163	SLC1A3	20.5727
Q9P0I2	0.0512664	0.939501	0.402192	0.719155	-6.10845	Q9P0I2	13	1.08133	0.329874	0.651163	EMC3	19.4669
P15311	-0.0502868	-0.817338	0.460944	0.757879	-6.21851	P15311	20	-1.0799	0.330449	0.651633	EZR	19.9445
Q9NWW5	0.109606	1.5312	0.202628	0.555489	-5.47187	Q9NWW5	3	1.07972	0.330522	0.651633	CLN6	18.7763
Q9NYJ8	-0.128295	-1.15652	0.315125	0.645793	-5.88991	Q9NYJ8	5	-1.0798	0.330492	0.651633	TAB2	17.7286
Q9H2W6	0.126606	1.16404	0.312307	0.643763	-5.88206	Q9H2W6	5	1.07943	0.330641	0.651639	MRPL46	19.6856
O00303	-0.0392131	-0.776954	0.481825	0.774593	-6.25257	O00303	18	-1.07875	0.330913	0.651914	EIF3F	20.3117
Q9H8P0	0.141324	1.13944	0.321909	0.651359	-5.90742	Q9H8P0	2	1.07851	0.331013	0.651914	SRD5A3	16.7939
Q9UHD9	-0.0709174	-1.19186	0.301073	0.635105	-5.85349	Q9UHD9	8	-1.07801	0.331213	0.652078	UBQLN2	20.0212
Q13426	0.191688	1.05579	0.354163	0.681942	-5.99332	Q13426	3	1.0774	0.331459	0.652334	XRCC4	17.0036
Q9BYX2	-0.184471	-1.04343	0.359174	0.685474	-6.00573	Q9BYX2	2	-1.07692	0.331654	0.652412	TBC1D2	16.1643
Q9UKL0	-0.0596083	-1.16771	0.309631	0.642991	-5.87922	Q9UKL0	9	-1.07673	0.331731	0.652412	RCOR1	18.7416
P16989	0.0671273	1.22416	0.289978	0.625959	-5.81872	P16989	8	1.07418	0.332769	0.652623	YBX3	20.7986
P43243	-0.0277632	-0.546832	0.614415	0.846888	-6.42077	P43243	40	-1.07483	0.332503	0.652623	MATR3	20.4486
Q2KHR3	0.122649	1.09594	0.337909	0.6669	-5.95287	Q2KHR3	6	1.07618	0.331956	0.652623	QSER1	18.3402
Q86TG7	-0.0461364	-0.893062	0.423749	0.734035	-6.15148	Q86TG7	14	-1.07449	0.332641	0.652623	PEG10	20.0264
Q96ER9	-0.0701867	-1.3871	0.239764	0.586401	-5.63778	Q96ER9	7	-1.07486	0.33249	0.652623	CCDC51	19.3374
Q9BT67	0.103835	1.32865	0.256734	0.599509	-5.70362	Q9BT67	5	1.07446	0.332652	0.652623	NDFIP1	20.2172
Q9NZ32	-0.185723	-0.98045	0.385696	0.708522	-6.06767	Q9NZ32	7	-1.0744	0.33268	0.652623	ACTR10	18.0844
Q9Y3Q8	-0.124481	-1.30886	0.263176	0.606472	-5.72548	Q9Y3Q8	3	-1.07579	0.332114	0.652623	TSC22D4	17.7347
Q8N5I9	-0.072125	-0.943297	0.40049	0.718142	-6.10486	Q8N5I9	13	-1.07289	0.333292	0.653344	C12orf45	18.8528
Q99808	-0.0558184	-0.969175	0.388912	0.71102	-6.08025	Q99808	12	-1.0727	0.33337	0.653344	SLC29A1	20.1779
Q9UBQ0	-0.111353	-0.97436	0.387974	0.710695	-6.07392	Q9UBQ0	10	-1.07154	0.33384	0.654038	VPS29	18.7348
A0A096LP01	0.098504	1.8619	0.138304	0.496954	-5.08011	A0A096LP01	3	1.07071	0.334181	0.654044	SMIM26	18.4989
Q6P3W7	-0.142664	-1.04073	0.360274	0.685474	-6.00843	Q6P3W7	6	-1.07068	0.334193	0.654044	SCYL2	19.0358
Q96ST2	0.0511049	0.878281	0.430809	0.736934	-6.16487	Q96ST2	15	1.07087	0.334116	0.654044	IWS1	18.8754
Q53H80	0.169372	1.07402	0.346894	0.675365	-5.97489	Q53H80	4	1.06969	0.334598	0.65438	AKIRIN2	18.9154
Q9Y2R5	-0.104477	-1.53569	0.201571	0.555489	-5.46663	Q9Y2R5	4	-1.06989	0.334515	0.65438	MRPS17	19.8873
Q9BT22	0.0606278	1.14614	0.317467	0.647147	-5.90199	Q9BT22	9	1.06891	0.334915	0.654772	ALG1	19.6836
O00522	-0.167176	-1.07647	0.345927	0.674749	-5.97241	O00522	4	-1.06815	0.335224	0.655148	KRIT1	18.258
Q6ZNA4	0.14548	1.13631	0.323067	0.651593	-5.9107	Q6ZNA4	4	1.06757	0.335463	0.655386	RNF111	17.2478
Q9NZW5	-0.0448652	-0.818339	0.460436	0.757873	-6.21765	Q9NZW5	17	-1.06728	0.335582	0.65539	MPP6	19.0959
O14745	-0.0581133	-0.93149	0.405843	0.721581	-6.11597	O14745	13	-1.06598	0.336113	0.656198	SLC9A3R1	19.7641
O43818	-0.172609	-0.963384	0.393175	0.714225	-6.08407	O43818	8	-1.06495	0.336535	0.656305	RRP9	18.8747
P11274	0.13809	1.18581	0.304873	0.637358	-5.85873	P11274	3	1.06499	0.336521	0.656305	BCR	17.0027
Q7L7X3	0.0775296	1.51187	0.207249	0.559582	-5.49437	Q7L7X3	6	1.06519	0.336439	0.656305	TAOK1	18.4821
Q9H0A0	-0.0264549	-0.521214	0.630545	0.853457	-6.43648	Q9H0A0	44	-1.06471	0.336636	0.656305	NAT10	19.4868
O95070	0.0781365	1.23724	0.285594	0.622596	-5.80452	O95070	7	1.06382	0.337001	0.656402	YIF1A	19.3154
P50542	0.113664	1.21082	0.294952	0.631214	-5.83282	P50542	5	1.0617	0.337872	0.656402	PEX5	18.6817
P82979	-0.071913	-1.15769	0.313248	0.644296	-5.88982	P82979	8	-1.06265	0.337483	0.656402	SARNP	21.3066
Q14697	0.0308432	0.566309	0.602327	0.840271	-6.40839	Q14697	54	1.06394	0.336953	0.656402	GANAB	20.9082
Q15020	0.0535188	0.808245	0.465582	0.761356	-6.22629	Q15020	22	1.06165	0.337892	0.656402	SART3	19.2627
Q93062	-0.101532	-1.58226	0.190929	0.548913	-5.41213	Q93062	4	-1.06251	0.337538	0.656402	RBPMS	19.0112
Q9H4A4	-0.0444532	-0.779126	0.480683	0.773867	-6.25077	Q9H4A4	20	-1.06304	0.337322	0.656402	RNPEP	18.7939
Q9H9J2	0.101491	0.97384	0.387696	0.71065	-6.07493	Q9H9J2	10	1.06146	0.337972	0.656402	MRPL44	17.5532
Q9NPJ6	0.191868	1.00476	0.375259	0.699046	-6.04402	Q9NPJ6	5	1.06274	0.337446	0.656402	MED4	19.1676
Q9UHY7	-0.206924	-1.00324	0.375905	0.699553	-6.04551	Q9UHY7	2	-1.06156	0.337933	0.656402	ENOPH1	18.858
Q9Y6W5	0.245209	1.36765	0.272216	0.614926	-5.46164	Q9Y6W5	3	1.09355	0.337051	0.656402	WASF2	18.4177
P36507	-0.105511	-1.48169	0.214678	0.5682	-5.52936	P36507	4	-1.06116	0.338094	0.65641	MAP2K2	19.6847
P30519	-0.0464172	-0.917837	0.41213	0.725908	-6.1287	P30519	13	-1.06067	0.338298	0.656579	HMOX2	18.8556
P26447	-0.0661344	-1.02757	0.363886	0.687655	-6.02324	P26447	10	-1.06014	0.338517	0.656776	S100A4	22.0958
Q96P48	-0.0846125	-1.33949	0.253482	0.598735	-5.6915	Q96P48	6	-1.05973	0.338685	0.656875	ARAP1	18.3429
P35232	-0.698691	-0.916306	0.432427	0.737229	-5.91631	P35232	18	-1.08792	0.339244	0.657181	PHB	18.9646
Q13043	0.270719	1.16487	0.33489	0.66382	-5.67331	Q13043	2	1.08759	0.339373	0.657181	STK4	16.7653
Q15428	0.096001	1.20567	0.296374	0.6317	-5.83861	Q15428	6	1.05793	0.339428	0.657181	SF3A2	19.7347
Q71UM5	-0.151643	-1.11637	0.330522	0.660221	-5.93144	Q71UM5	3	-1.05844	0.339217	0.657181	RPS27L	20.8229
Q9BRJ2	0.0598996	1.04772	0.355591	0.683286	-6.00314	Q9BRJ2	10	1.05891	0.339023	0.657181	MRPL45	20.4238
Q01518	0.0890022	0.88109	0.430164	0.736518	-6.16158	Q01518	22	1.05688	0.339862	0.657794	CAP1	19.2758
P21266	0.126642	0.960422	0.394485	0.714455	-6.0869	P21266	9	1.053	0.341471	0.658103	GSTM3	18.4269
P23258	-0.19946	-1.66231	0.20205	0.555489	-5.14603	P23258	2	-1.08179	0.34165	0.658103	TUBG1	19.8758
P51812	-0.0476546	-0.857224	0.441035	0.744277	-6.1837	P51812	15	-1.05416	0.340991	0.658103	RPS6KA3	18.7174
P60602	0.0897765	1.52569	0.203934	0.556083	-5.47828	P60602	5	1.05475	0.340745	0.658103	ROMO1	19.8712
Q16851	-0.0461481	-0.769349	0.485838	0.778706	-6.25884	Q16851	22	-1.05363	0.341211	0.658103	UGP2	19.8264
Q86UT6	0.200331	1.65793	0.203054	0.555661	-5.15078	Q86UT6	2	1.08432	0.340658	0.658103	NLRX1	16.1348
Q8NC54	0.0971323	1.81775	0.145458	0.504759	-5.13284	Q8NC54	3	1.05302	0.341462	0.658103	KCT2	20.2526
Q8WZA0	-0.126143	-1.24433	0.284201	0.62216	-5.79619	Q8WZA0	3	-1.05387	0.341109	0.658103	LZIC	18.2097
Q92530	0.234462	1.42575	0.25669	0.599509	-5.39981	Q92530	3	1.08528	0.340281	0.658103	PSMF1	18.4299
Q92558	0.258476	0.973825	0.388584	0.71102	-6.07406	Q92558	4	1.05503	0.34063	0.658103	WASF1	17.9407
Q92734	-0.0584418	-0.990171	0.379747	0.701812	-6.05998	Q92734	11	-1.05413	0.341003	0.658103	TFG	20.9846
Q9BYW2	-0.398925	-0.937189	0.404899	0.721581	-6.10891	Q9BYW2	5	-1.05284	0.34154	0.658103	SETD2	18.0542
Q9NRV9	-0.090828	-1.48969	0.212684	0.564668	-5.52011	Q9NRV9	5	-1.05254	0.341664	0.658103	HEBP1	19.9921
Q9Y3A2	-0.0394118	-0.753383	0.494347	0.783939	-6.27186	Q9Y3A2	19	-1.05335	0.341328	0.658103	UTP11	19.2472
Q5PRF9	0.0730249	1.1325	0.322515	0.651419	-5.91628	Q5PRF9	8	1.0522	0.341803	0.658144	SAMD4B	17.3433
P50402	0.051288	0.82322	0.457964	0.75595	-6.21345	P50402	18	1.05176	0.341988	0.658274	EMD	21.1831
Q9NY33	-0.0895594	-0.9009	0.420764	0.732257	-6.14355	Q9NY33	16	-1.05146	0.342114	0.65829	DPP3	18.5823
Q9NRY4	-0.23646	-1.393	0.265318	0.608238	-5.43471	Q9NRY4	3	-1.08013	0.342305	0.65833	ARHGAP35	16.8231
Q9Y696	-0.0664449	-1.0801	0.342609	0.671348	-5.97038	Q9Y696	9	-1.05084	0.342369	0.65833	CLIC4	18.7256
Q9BYC9	0.154551	1.08112	0.344098	0.67255	-5.96767	Q9BYC9	4	1.04985	0.342784	0.658902	MRPL20	19.13
Q13131	-0.0823482	-0.982646	0.383379	0.706253	-6.06691	Q13131	10	-1.04897	0.343149	0.659228	PRKAA1	19.5775
Q8TBC4	-0.172732	-1.48985	0.239477	0.586401	-5.33145	Q8TBC4	6	-1.07789	0.343189	0.659228	UBA3	17.5723
P48552	-0.251321	-1.28851	0.295041	0.631214	-5.54517	P48552	3	-1.07703	0.34353	0.659657	NRIP1	16.2889
Q9GZN7	0.188163	1.92577	0.154489	0.514002	-4.86233	Q9GZN7	2	1.07627	0.34383	0.660008	ROGDI	17.9085
Q6DKI1	-0.0502455	-0.827829	0.455639	0.755001	-6.20947	Q6DKI1	17	-1.04674	0.344079	0.660261	RPL7L1	20.1541
P13797	-0.0594668	-0.808529	0.465437	0.761356	-6.22605	P13797	25	-1.04518	0.344736	0.661294	PLS3	19.8109
Q14728	0.113903	1.17559	0.307293	0.640528	-5.87049	Q14728	5	1.04365	0.345377	0.662298	MFSD10	18.2569
P22061	-0.0670836	-0.965156	0.390689	0.712178	-6.0841	P22061	11	-1.04251	0.345854	0.662914	PCMT1	19.4952
Q5VIR6	-0.2579	-0.949351	0.399418	0.717725	-6.09743	Q5VIR6	5	-1.04231	0.34594	0.662914	VPS53	17.7243
Q8IVS2	0.237182	0.970417	0.390078	0.711945	-6.07734	Q8IVS2	4	1.04204	0.346053	0.662914	MCAT	17.8468
P13051	-0.105641	-0.913793	0.415338	0.729149	-6.13104	P13051	13	-1.04072	0.346608	0.663323	UNG	19.8516
P42226	0.0882806	0.966874	0.390292	0.711945	-6.08209	P42226	10	1.04068	0.346622	0.663323	STAT6	18.4624
Q9NPQ8	-0.0648593	-1.18871	0.302176	0.635271	-5.85686	Q9NPQ8	8	-1.04104	0.346473	0.663323	RIC8A	19.1463
Q9Y399	-0.0540119	-1.05283	0.353513	0.680925	-5.99801	Q9Y399	10	-1.0403	0.346782	0.663404	MRPS2	21.0617
P12235	-0.0886201	-1.49834	0.210547	0.562678	-5.51008	P12235	5	-1.03914	0.347273	0.663438	SLC25A4	19.8176
P23919	-0.255793	-0.92235	0.411672	0.725895	-6.1228	P23919	8	-1.03883	0.347402	0.663438	DTYMK	18.5952
P40937	0.0403578	0.765335	0.487967	0.780663	-6.26213	P40937	18	1.03988	0.346958	0.663438	RFC5	18.8144
P63096	-0.084154	-1.2945	0.267155	0.609383	-5.74166	P63096	6	-1.03887	0.347386	0.663438	GNAI1	19.5408
Q96HV5	-0.0974989	-1.60154	0.186695	0.545232	-5.38947	Q96HV5	4	-1.03902	0.347325	0.663438	TMEM41A	18.8281
Q96PU5	0.0958378	1.34638	0.251448	0.597515	-5.68376	Q96PU5	5	1.03858	0.347509	0.663438	NEDD4L	17.4292
P26639	-0.0335601	-0.608736	0.576531	0.823049	-6.38017	P26639	39	-1.03727	0.348062	0.663815	TARS1	20.3558
P55072	-0.0255789	-0.491181	0.649779	0.862408	-6.45407	P55072	59	-1.03761	0.347919	0.663815	VCP	20.3679
Q5T9A4	0.103532	1.44065	0.22522	0.578152	-5.57665	Q5T9A4	4	1.03738	0.348016	0.663815	ATAD3B	19.3195
P20827	0.174306	1.03193	0.363892	0.687655	-6.0172	P20827	3	1.03695	0.348197	0.663846	EFNA1	19.1323
Q9BTC8	0.257388	0.919756	0.412867	0.725946	-6.12521	Q9BTC8	8	1.03616	0.348529	0.664029	MTA3	17.6988
Q9UBB4	-0.0651465	-0.8336	0.452757	0.753119	-6.20444	Q9UBB4	21	-1.03616	0.34853	0.664029	ATXN10	19.1321
Q13123	-0.04996	-0.849874	0.44465	0.746547	-6.1902	Q13123	15	-1.03438	0.349284	0.665241	IK	20.276
Q9NQX7	0.116972	1.2474	0.282687	0.621312	-5.79317	Q9NQX7	4	1.03332	0.349734	0.665871	ITM2C	18.0931
Q9NRD5	-0.115496	-1.20395	0.297312	0.632155	-5.84022	Q9NRD5	2	-1.03262	0.35003	0.66621	PICK1	18.206
P35579	-0.0383337	-0.620059	0.569772	0.819904	-6.37236	P35579	86	-1.03171	0.350418	0.666721	MYH9	19.697
P49750	-0.0595422	-0.834159	0.452461	0.753119	-6.20397	P49750	18	-1.03043	0.350959	0.666918	YLPM1	18.2889
P63272	0.208598	0.981546	0.38522	0.708194	-6.06661	P63272	3	1.03006	0.351116	0.666918	SUPT4H1	20.0837
Q7Z2E3	0.0866354	1.10881	0.331482	0.660725	-5.94088	Q7Z2E3	7	1.03032	0.351008	0.666918	APTX	17.8925
Q96P16	-0.0952187	-1.644	0.177713	0.533112	-5.3394	Q96P16	4	-1.03115	0.350655	0.666918	RPRD1A	19.7071
Q9HAF1	0.0748968	1.46471	0.218978	0.570899	-5.54897	Q9HAF1	6	1.03017	0.351069	0.666918	MEAF6	19.7754
P01893	-0.221676	-0.968388	0.390969	0.712417	-6.07928	P01893	3	-1.02735	0.352273	0.66889	HLA-H	19.5611
Q5JVF3	-0.0602834	-0.958348	0.393714	0.714422	-6.0906	Q5JVF3	11	-1.02656	0.352607	0.669297	PCID2	18.1788
Q567V2	0.0964191	1.68903	0.168683	0.526557	-5.28609	Q567V2	3	1.02621	0.35276	0.669361	MPV17L2	19.5016
Q8TEM1	0.0336378	0.598853	0.582473	0.827321	-6.3869	Q8TEM1	44	1.02555	0.353038	0.669402	NUP210	19.9429
Q8WY22	-0.0922429	-1.74265	0.15856	0.518275	-5.22237	Q8WY22	4	-1.02559	0.353022	0.669402	BRI3BP	20.246
Q9Y4R8	0.0523322	0.820909	0.459133	0.756544	-6.21544	Q9Y4R8	17	1.02532	0.353139	0.669402	TELO2	18.4638
P37840	0.102931	1.40964	0.23353	0.586401	-5.61213	P37840	4	1.02456	0.353462	0.669786	SNCA	17.162
P36871	-0.0722173	-0.817543	0.461146	0.757879	-6.218	P36871	30	-1.02391	0.353739	0.670086	PGM1	20.0156
Q15326	0.193201	0.960517	0.394443	0.714455	-6.08681	Q15326	5	1.02314	0.354069	0.670484	ZMYND11	18.001
Q99941	-0.0711325	-1.24031	0.284578	0.62216	-5.80118	Q99941	7	-1.02235	0.354409	0.6709	ATF6B	19.1813
Q10713	-0.0575629	-0.823583	0.457781	0.75587	-6.21314	Q10713	18	-1.02195	0.354579	0.670997	PMPCA	19.4943
P19075	-0.090222	-1.58495	0.190332	0.548892	-5.40897	P19075	2	-1.02089	0.355036	0.671634	TSPAN8	21.5001
Q9BUF5	-0.121573	-0.89878	0.422631	0.733983	-6.14457	Q9BUF5	12	-1.01874	0.35596	0.672945	TUBB6	18.898
Q9UBM7	0.090728	0.942213	0.401317	0.718706	-6.10553	Q9UBM7	10	1.01872	0.355969	0.672945	DHCR7	20.1126
P08047	-0.101446	-1.48812	0.213073	0.565071	-5.52192	P08047	3	-1.01816	0.356211	0.673176	SP1	18.3555
O15213	-0.0663715	-0.828228	0.455536	0.755001	-6.20901	O15213	20	-1.0176	0.356453	0.673363	WDR46	19.8428
Q96GQ5	0.239296	0.947151	0.400405	0.718142	-6.09952	Q96GQ5	3	1.01737	0.35655	0.673363	RUSF1	17.3125
Q96BU1	0.0847165	1.52677	0.203677	0.555783	-5.47703	Q96BU1	5	1.01685	0.356774	0.673559	S100PBP	18.4312
Q96DB5	0.074774	0.960315	0.392856	0.714225	-6.08871	Q96DB5	10	1.01639	0.356974	0.673711	RMDN1	19.1198
P27144	-0.212253	-0.925612	0.410175	0.724058	-6.11976	P27144	6	-1.01573	0.357259	0.674021	AK4	18.9542
Q96A33	0.0462786	0.750826	0.495721	0.785229	-6.27393	Q96A33	22	1.0153	0.357442	0.67414	CCDC47	19.4735
Q5BKZ1	-0.0377702	-0.724068	0.510266	0.791151	-6.29525	Q5BKZ1	19	-1.01395	0.358026	0.675015	ZNF326	20.1395
P54819	-0.0601618	-0.88787	0.426217	0.734509	-6.1562	P54819	13	-1.01321	0.358347	0.675393	AK2	20.7313
O94887	-0.215156	-1.45807	0.24848	0.594592	-5.36529	O94887	3	-1.0382	0.359204	0.67581	FARP2	17.059
P60604	-0.110928	-1.19661	0.299853	0.634262	-5.84809	P60604	2	-1.01133	0.359163	0.67581	UBE2G2	20.451
P98160	0.0560348	0.813239	0.463031	0.758982	-6.22203	P98160	18	1.01234	0.358724	0.67581	HSPG2	18.1072
Q16795	0.0328509	0.613415	0.573731	0.820589	-6.37696	Q16795	31	1.01035	0.359584	0.67581	NDUFA9	20.2436
Q5TFE4	-0.109758	-0.992167	0.380142	0.701848	-6.0568	Q5TFE4	7	-1.01043	0.359552	0.67581	NT5DC1	16.9705
Q8IWZ3	-0.0439578	-0.817226	0.461001	0.757879	-6.21861	Q8IWZ3	15	-1.01181	0.358955	0.67581	ANKHD1	18.617
Q8NEM2	-0.0907593	-0.959107	0.393736	0.714422	-6.08951	Q8NEM2	9	-1.0102	0.359653	0.67581	SHCBP1	18.7373
Q96S19	-0.337595	-1.01576	0.390434	0.711945	-5.82205	Q96S19	3	-1.03863	0.35903	0.67581	METTL26	18.5417
Q9P253	-0.0977985	-1.2478	0.282126	0.62089	-5.79299	Q9P253	5	-1.01049	0.359527	0.67581	VPS18	18.3797
P05997	0.0627364	1.15261	0.315094	0.645793	-5.89517	P05997	8	1.00846	0.360409	0.677004	COL5A2	18.9896
Q9Y3A6	-0.0954539	-1.52657	0.203724	0.555783	-5.47726	Q9Y3A6	4	-1.00803	0.360592	0.677122	TMED5	21.0112
O43772	-0.205074	-0.935624	0.405608	0.721581	-6.11038	O43772	5	-1.00701	0.361038	0.677379	SLC25A20	18.5353
O95400	0.092409	1.62476	0.181726	0.536756	-5.36212	O95400	4	1.00633	0.361333	0.677379	CD2BP2	20.5955
P18621	0.0515467	0.852878	0.44317	0.745399	-6.18755	P18621	14	1.0065	0.36126	0.677379	RPL17	21.5074
Q96CF2	0.0866478	1.4306	0.227881	0.581258	-5.58818	Q96CF2	5	1.00673	0.361162	0.677379	CHMP4C	18.4874
Q9NXF1	0.0715096	0.852928	0.443465	0.745399	-6.18716	Q9NXF1	16	1.00733	0.360901	0.677379	TEX10	18.3127
O95707	0.0850082	0.934141	0.404983	0.721581	-6.11312	O95707	10	1.00515	0.361847	0.677727	POP4	18.9144
P07686	0.0495717	0.848972	0.445095	0.746547	-6.191	P07686	14	1.00559	0.361657	0.677727	HEXB	19.7381
Q9P275	-0.0629366	-0.789521	0.475312	0.769847	-6.24203	Q9P275	27	-1.00508	0.361881	0.677727	USP36	18.4307
Q13616	-0.064762	-0.815316	0.462038	0.758878	-6.22018	Q13616	20	-1.00338	0.362621	0.678223	CUL1	19.0959
Q6YHK3	-0.0356316	-0.677285	0.536451	0.805956	-6.33109	Q6YHK3	22	-1.00344	0.362595	0.678223	CD109	19.5222
Q96H79	0.410567	0.94775	0.418705	0.731115	-5.88702	Q96H79	4	1.03024	0.362497	0.678223	ZC3HAV1L	19.1561
Q9BW61	-0.134969	-1.09186	0.339906	0.668959	-5.95669	Q9BW61	3	-1.00336	0.36263	0.678223	DDA1	19.6112
Q9NV96	-0.151555	-0.983322	0.38445	0.707625	-6.0649	Q9NV96	5	-1.00263	0.362949	0.678594	TMEM30A	19.8936
P40926	-0.0356627	-0.664759	0.543625	0.808939	-6.34037	P40926	24	-1.00164	0.363381	0.678949	MDH2	21.3964
Q68CQ4	0.0402375	0.775788	0.482439	0.775268	-6.25353	Q68CQ4	16	1.00172	0.363348	0.678949	DIEXF	18.5919
P05496	0.418984	0.932348	0.425374	0.734509	-5.90143	P05496	2	1.02665	0.363991	0.679862	ATP5MC1	17.2509
Q8N6R0	-0.0733365	-1.05033	0.354528	0.682177	-6.00052	Q8N6R0	8	-0.999401	0.364364	0.680145	EEF1AKNMT	18.5682
Q8WTS1	-0.201926	-1.51122	0.23561	0.586401	-5.30839	Q8WTS1	4	-1.02571	0.364385	0.680145	ABHD5	17.4938
Q9P2N6	0.0828576	1.51003	0.207693	0.559803	-5.4965	Q9P2N6	5	0.998419	0.364795	0.680685	KANSL3	18.84
P16401	0.0540727	0.997891	0.376424	0.700054	-6.05246	P16401	10	0.99782	0.365058	0.680949	H1-5	21.7043
Q7Z2Z2	0.1369	1.05795	0.353296	0.680925	-5.99115	Q7Z2Z2	4	0.997359	0.365261	0.681101	EFL1	17.5607
Q9Y624	0.0602328	0.972003	0.387667	0.71065	-6.07754	Q9Y624	10	0.996663	0.365568	0.681445	F11R	20.4186
Q6P1N0	-0.0672595	-0.875903	0.431971	0.737229	-6.167	Q6P1N0	13	-0.996135	0.3658	0.681651	CC2D1A	18.8195
Q5XKP0	0.112272	1.15355	0.315266	0.645846	-5.89379	Q5XKP0	2	0.995571	0.366048	0.681888	MICOS13	17.4722
P21912	-0.0590409	-0.927207	0.407807	0.723399	-6.11998	P21912	11	-0.994302	0.366608	0.68225	SDHB	19.4697
Q71F23	0.161856	0.990322	0.381427	0.703758	-6.05811	Q71F23	4	0.994575	0.366487	0.68225	CENPU	17.2847
Q9UK61	-0.213364	-0.904639	0.419884	0.731634	-6.13919	Q9UK61	6	-0.994801	0.366387	0.68225	TASOR	17.2361
Q9BPX6	0.0600435	1.03702	0.359974	0.685474	-6.01384	Q9BPX6	9	0.993034	0.367167	0.683065	MICU1	18.6706
P51825	0.0640935	1.01334	0.369852	0.692423	-6.03732	P51825	9	0.992628	0.367346	0.683172	AFF1	17.7531
Q96EK9	-0.132214	-1.01074	0.372731	0.69665	-6.03815	Q96EK9	5	-0.992264	0.367507	0.683244	KTI12	17.9597
A0PJZ3	0.134242	1.03292	0.363482	0.687655	-6.01621	A0PJZ3	2	0.991631	0.367787	0.683311	GXYLT2	16.6184
Q06265	-0.0597425	-1.15913	0.312725	0.643763	-5.8883	Q06265	8	-0.991898	0.367669	0.683311	EXOSC9	19.3319
P11161	0.247193	1.10579	0.355874	0.683361	-5.73314	P11161	2	1.01679	0.368122	0.683667	EGR2	18.1352
Q9UQR0	-0.0559306	-1.06445	0.34883	0.676552	-5.98628	Q9UQR0	9	-0.990647	0.368222	0.683667	SCML2	18.6448
Q96S55	-0.072662	-0.976307	0.385778	0.708522	-6.07339	Q96S55	9	-0.989939	0.368536	0.684023	WRNIP1	18.9369
Q9UDW1	-0.102262	-1.30783	0.263053	0.606472	-5.72685	Q9UDW1	4	-0.988048	0.369374	0.685352	UQCR10	21.4884
Q709C8	-0.0654779	-1.25377	0.280149	0.620108	-5.78649	Q709C8	7	-0.987542	0.369599	0.685542	VPS13C	17.7953
P32322	0.0398506	0.707006	0.519705	0.796094	-6.30853	P32322	21	0.986258	0.370169	0.685805	PYCR1	19.3816
Q15046	-0.0350514	-0.629874	0.563958	0.816904	-6.36549	Q15046	30	-0.986691	0.369977	0.685805	KARS1	19.6838
Q96C19	-0.0478841	-0.942778	0.400707	0.718166	-6.10536	Q96C19	11	-0.986122	0.37023	0.685805	EFHD2	20.7671
Q9NQ29	-0.0999758	-1.05787	0.35187	0.68005	-5.99257	Q9NQ29	6	-0.986643	0.369998	0.685805	LUC7L	19.082
Q9Y2S7	0.0507565	0.780536	0.479944	0.77312	-6.2496	Q9Y2S7	18	0.98546	0.370524	0.686124	POLDIP2	19.554
Q5VT52	-0.0304386	-0.596016	0.584187	0.828287	-6.38881	Q5VT52	27	-0.984558	0.370926	0.686641	RPRD2	18.5121
P60468	-0.0799163	-1.5545	0.1972	0.555268	-5.44466	P60468	5	-0.984015	0.371167	0.686862	SEC61B	22.6603
O14562	0.0960073	1.0726	0.345976	0.674749	-5.97766	O14562	6	0.982726	0.371742	0.687147	UBFD1	19.5791
O15042	-0.0401577	-0.681504	0.534051	0.804591	-6.32794	O15042	26	-0.982532	0.371829	0.687147	U2SURP	20.2609
P05166	-0.0846897	-1.39238	0.238289	0.586401	-5.63178	P05166	5	-0.982345	0.371912	0.687147	PCCB	18.2319
Q9BSG0	0.266585	1.04282	0.379707	0.701812	-5.79564	Q9BSG0	2	1.00777	0.371934	0.687147	PRADC1	18.9241
Q9Y2X3	0.0351697	0.636371	0.560132	0.815172	-6.36089	Q9Y2X3	28	0.982831	0.371696	0.687147	NOP58	19.6359
Q8WUJ1	-0.113289	-1.19788	0.29941	0.634211	-5.84673	Q8WUJ1	3	-0.98198	0.372075	0.687181	CYB5D2	18.4192
Q13042	0.215111	0.904298	0.420044	0.731685	-6.1395	Q13042	5	0.981607	0.372242	0.687263	CDC16	17.6239
Q9Y5Q0	-0.0827207	-1.4417	0.224944	0.577932	-5.57545	Q9Y5Q0	5	-0.981031	0.372499	0.687511	FADS3	18.4206
Q5VWZ2	-0.0985944	-1.16915	0.309542	0.642991	-5.87736	Q5VWZ2	5	-0.979889	0.37301	0.688228	LYPLAL1	18.3611
P15559	-0.0774667	-1.08329	0.341354	0.669928	-5.96712	P15559	7	-0.977081	0.374267	0.68971	NQO1	20.3276
P54886	-0.0285838	-0.544132	0.616103	0.846888	-6.42246	P54886	37	-0.97721	0.37421	0.68971	ALDH18A1	19.833
Q9GZT9	-0.14478	-0.929241	0.408515	0.72348	-6.11637	Q9GZT9	6	-0.976998	0.374305	0.68971	EGLN1	17.399
Q9HC21	-0.0621439	-1.10165	0.334212	0.663574	-5.94829	Q9HC21	8	-0.977227	0.374202	0.68971	SLC25A19	19.1604
O95382	0.142361	1.02042	0.368671	0.691496	-6.02862	O95382	3	0.97538	0.375031	0.690323	MAP3K6	17.6987
P17544	-0.177331	-0.88544	0.428941	0.735775	-6.15673	P17544	7	-0.974357	0.375491	0.690323	ATF7	17.9093
P40692	0.0857735	1.13511	0.321564	0.651359	-5.91354	P40692	6	0.975156	0.375132	0.690323	MLH1	18.6921
Q12983	0.0808618	1.05622	0.35216	0.680187	-5.99457	Q12983	7	0.975051	0.375179	0.690323	BNIP3	18.7815
Q13049	-0.251622	-0.895712	0.424075	0.734148	-6.14737	Q13049	4	-0.975648	0.374911	0.690323	TRIM32	18.3258
Q8IZ52	0.108689	0.894874	0.42447	0.734175	-6.14814	Q8IZ52	9	0.97435	0.375494	0.690323	CHPF	19.2086
Q9NRP0	0.0874432	1.66517	0.173406	0.530257	-5.31436	Q9NRP0	4	0.974339	0.375499	0.690323	OSTC	19.6621
Q8N584	-0.306162	-0.997675	0.397765	0.716723	-5.83953	Q8N584	3	-0.997878	0.376157	0.691305	TTC39C	18.9868
O60308	0.324657	0.95014	0.417679	0.730287	-5.88477	O60308	2	0.995678	0.377102	0.691439	CEP104	16.6745
P13498	0.0609873	1.00148	0.374888	0.698986	-6.04895	P13498	9	0.971863	0.376614	0.691439	CYBA	21.4208
P31431	-0.0785063	-1.55123	0.197953	0.555489	-5.44848	P31431	5	-0.971428	0.376811	0.691439	SDC4	19.0337
P42771	-0.100333	-1.13679	0.321338	0.651359	-5.91145	P42771	5	-0.971892	0.376601	0.691439	CDKN2A	21.19
P57086	0.219817	1.17044	0.332977	0.662088	-5.66761	P57086	2	0.995987	0.376969	0.691439	SCAND1	18.0293
Q02790	-0.0365369	-0.634499	0.561232	0.815172	-6.36222	Q02790	31	-0.97239	0.376377	0.691439	FKBP4	19.749
Q15021	-0.0280024	-0.53806	0.619909	0.848143	-6.42622	Q15021	36	-0.970942	0.37703	0.691439	NCAPD2	19.2687
Q8IYI6	-0.231391	-1.16476	0.334928	0.66382	-5.67342	Q8IYI6	4	-0.995413	0.377216	0.691439	EXOC8	18.1374
P14635	-0.043563	-0.743981	0.499411	0.788163	-6.27944	P14635	18	-0.969443	0.377707	0.691699	CCNB1	20.2954
Q8IWA0	0.0458213	0.793904	0.472972	0.767974	-6.23842	Q8IWA0	15	0.969398	0.377727	0.691699	WDR75	18.412
Q96CM8	0.194763	0.925499	0.410227	0.724058	-6.11986	Q96CM8	3	0.969749	0.377569	0.691699	ACSF2	18.3901
Q9P2Y5	-0.272552	-1.01057	0.392523	0.714129	-5.82708	Q9P2Y5	2	-0.993901	0.377867	0.691728	UVRAG	18.898
P09012	-0.0695409	-1.14593	0.317541	0.647147	-5.9022	P09012	7	-0.96878	0.378007	0.691758	SNRPA	21.8886
Q12906	0.0368904	0.613217	0.57385	0.820589	-6.3771	Q12906	43	0.967324	0.378666	0.692738	ILF3	20.9447
P35249	-0.0636998	-0.822407	0.458391	0.75621	-6.21414	P35249	15	-0.966158	0.379194	0.693298	RFC4	19.0808
Q92766	-0.0568832	-0.81365	0.462821	0.758982	-6.22167	Q92766	15	-0.966103	0.379219	0.693298	RREB1	18.7315
Q9BYI3	-0.0882	-1.71426	0.163838	0.523018	-5.25614	Q9BYI3	3	-0.965586	0.379453	0.693501	FAM126A	17.5227
P82930	-0.0460056	-0.810428	0.464466	0.760211	-6.22443	P82930	14	-0.963041	0.38061	0.695161	MRPS34	20.5862
Q01581	0.099237	0.863314	0.439296	0.742843	-6.17695	Q01581	11	0.963233	0.380522	0.695161	HMGCS1	18.1004
Q6P587	-0.15762	-0.926544	0.409748	0.724058	-6.11889	Q6P587	5	-0.962382	0.38091	0.695256	FAHD1	18.878
Q8WUH2	0.151469	0.952661	0.397938	0.716723	-6.09429	Q8WUH2	2	0.96262	0.380801	0.695256	TGFBRAP1	16.3331
P31939	-0.0717249	-0.782223	0.479351	0.77261	-6.24787	P31939	26	-0.961788	0.38118	0.695523	ATIC	19.8746
P24752	-0.0349423	-0.643257	0.556096	0.813548	-6.35598	P24752	24	-0.959856	0.38206	0.696488	ACAT1	20.1919
Q14CX7	-0.144402	-0.840997	0.450532	0.751646	-6.19638	Q14CX7	13	-0.959969	0.382009	0.696488	NAA25	18.3293
Q6FI81	0.079039	0.924219	0.409529	0.724058	-6.1224	Q6FI81	9	0.959811	0.382081	0.696488	CIAPIN1	18.981
P62081	-0.0485456	-0.793278	0.473297	0.767974	-6.23895	P62081	15	-0.959107	0.382402	0.696574	RPS7	22.3631
Q7Z460	0.123211	0.823938	0.459052	0.756544	-6.21123	Q7Z460	19	0.958891	0.382501	0.696574	CLASP1	17.8493
Q8NEB9	-0.102313	-1.26988	0.275215	0.617131	-5.76866	Q8NEB9	3	-0.958944	0.382477	0.696574	PIK3C3	18.1073
Q9Y342	0.103957	1.14181	0.31948	0.649027	-5.90619	Q9Y342	2	0.957344	0.383208	0.697635	PLLP	21.3476
O75223	-0.155208	-0.923344	0.411216	0.725545	-6.12187	O75223	5	-0.95706	0.383338	0.697646	GGCT	18.7603
P35270	0.0792246	0.842566	0.448585	0.750029	-6.19628	P35270	13	0.95575	0.383937	0.69851	SPR	18.854
P36957	0.0442727	0.828354	0.455375	0.755001	-6.20901	P36957	13	0.954392	0.38456	0.698861	DLST	20.1067
Q13286	0.0857859	1.62738	0.181174	0.536756	-5.35903	Q13286	4	0.954879	0.384337	0.698861	CLN3	18.6766
Q3KQZ1	0.101177	1.22873	0.288883	0.625374	-5.81347	Q3KQZ1	4	0.954701	0.384418	0.698861	SLC25A35	17.6886
Q9H3M7	-0.08647	-1.26357	0.276967	0.618184	-5.77575	Q9H3M7	5	-0.954242	0.384629	0.698861	TXNIP	18.8729
Q9Y421	0.0566891	1.12474	0.32542	0.654692	-5.92437	Q9Y421	8	0.953362	0.385033	0.699141	FAM32A	19.9391
Q9Y6C9	0.0428989	0.743283	0.499789	0.788298	-6.28	Q9Y6C9	17	0.953374	0.385027	0.699141	MTCH2	20.0512
Q02218	0.0501642	0.750234	0.496039	0.78529	-6.27441	Q02218	19	0.952573	0.385395	0.699347	OGDH	19.809
Q9BWD1	-0.0507956	-0.79324	0.473317	0.767974	-6.23898	Q9BWD1	15	-0.952575	0.385394	0.699347	ACAT2	19.009
O15226	-0.0451242	-0.696394	0.52564	0.799218	-6.31668	O15226	26	-0.952194	0.385569	0.69938	NKRF	18.8448
O95295	-0.0865322	-1.71354	0.163974	0.523018	-5.257	O95295	3	-0.951719	0.385788	0.69938	SNAPIN	19.4987
Q5QJE6	-0.0347336	-0.686443	0.53125	0.80231	-6.32422	Q5QJE6	18	-0.951807	0.385747	0.69938	DNTTIP2	19.6605
P33992	-0.0232752	-0.460663	0.669671	0.869573	-6.471	P33992	44	-0.951102	0.386071	0.699668	MCM5	20.2224
Q6ZU65	-0.208892	-1.29132	0.294195	0.630546	-5.54222	Q6ZU65	3	-0.97339	0.386791	0.700294	UBN2	16.6999
Q9P1Z2	0.172088	2.35478	0.103488	0.457895	-4.41631	Q9P1Z2	3	0.973454	0.386762	0.700294	CALCOCO1	17.4176
Q9Y608	0.16981	1.75823	0.18164	0.536756	-5.04173	Q9Y608	2	0.97385	0.386589	0.700294	LRRFIP2	18.5647
O14786	0.163086	2.07062	0.133938	0.495365	-4.70803	O14786	2	0.972752	0.387071	0.700349	NRP1	18.5185
P48382	-0.0590138	-0.853637	0.442796	0.745399	-6.18688	P48382	12	-0.949171	0.386961	0.700349	RFX5	18.3877
O60830	0.0859916	1.57784	0.191912	0.550044	-5.41731	O60830	4	0.948305	0.38736	0.700646	TIMM17B	20.1
O75691	0.022838	0.450578	0.676319	0.872118	-6.47638	O75691	47	0.947017	0.387955	0.701043	UTP20	18.567
P42345	0.0634129	1.03744	0.359803	0.685474	-6.01343	P42345	8	0.947121	0.387907	0.701043	MTOR	17.8355
Q8IXI2	0.0659529	1.14878	0.316495	0.647147	-5.89921	Q8IXI2	7	0.947373	0.38779	0.701043	RHOT1	19.4531
Q9P016	-0.0799128	-0.949232	0.398152	0.716723	-6.0989	Q9P016	8	-0.946644	0.388127	0.701129	THYN1	18.1772
O15020	0.109789	0.852467	0.444876	0.746547	-6.18628	O15020	10	0.946291	0.388291	0.701145	SPTBN2	17.0839
Q9UI42	-0.0567735	-0.88134	0.42934	0.735968	-6.16211	Q9UI42	11	-0.946084	0.388386	0.701145	CPA4	19.8111
Q9NQC3	-0.0518469	-1.02945	0.363107	0.687655	-6.02138	Q9NQC3	9	-0.945036	0.388871	0.701794	RTN4	20.633
Q9BSB4	0.128871	1.00499	0.375161	0.699046	-6.0438	Q9BSB4	4	0.944679	0.389036	0.701867	ATG101	17.7915
P61218	-0.0995075	-1.15533	0.314528	0.645514	-5.89197	P61218	2	-0.944206	0.389255	0.702036	POLR2F	21.8305
P59780	0.174725	2.05945	0.135343	0.495365	-4.71975	P59780	3	0.96737	0.389445	0.702152	AP3S2	19.2214
Q8N5I4	0.164141	0.930004	0.408166	0.723403	-6.11565	Q8N5I4	3	0.943524	0.389571	0.702154	DHRSX	16.9727
Q14653	-0.295612	-0.939974	0.422059	0.733703	-5.89431	Q14653	2	-0.96573	0.39017	0.703007	IRF3	16.7594
Q9Y4W2	-0.047708	-0.850731	0.444227	0.746233	-6.18945	Q9Y4W2	12	-0.940834	0.39082	0.703952	LAS1L	19.146
Q8N2H4	-0.167002	-0.903769	0.420291	0.731888	-6.13999	Q8N2H4	2	-0.940095	0.391163	0.704119	SYS1	20.6963
Q9BRG1	-0.0725699	-1.23311	0.286973	0.623163	-5.80901	Q9BRG1	6	-0.94018	0.391124	0.704119	VPS25	19.3747
Q9NW38	-0.353179	-0.841564	0.450251	0.751492	-6.19588	Q9NW38	3	-0.939127	0.391613	0.704703	FANCL	19.2692
Q9Y580	0.0978931	1.23024	0.288026	0.624483	-5.81206	Q9Y580	4	0.938363	0.391969	0.705118	RBM7	19.8647
P78417	-0.0614118	-0.842515	0.448294	0.749921	-6.19667	P78417	12	-0.937792	0.392235	0.70537	GSTO1	19.8022
Q9H0H5	0.0421686	0.667287	0.542171	0.807928	-6.33851	Q9H0H5	28	0.937264	0.392481	0.705586	RACGAP1	20.3485
P36578	0.0288542	0.535892	0.621272	0.848536	-6.42756	P36578	38	0.935919	0.393109	0.706243	RPL4	21.9327
P49427	-0.440037	-0.861173	0.457502	0.755715	-5.96641	P49427	4	-0.958574	0.39335	0.706243	CDC34	19.3729
P50579	-0.113318	-0.992616	0.380059	0.701848	-6.05626	P50579	5	-0.935623	0.393247	0.706243	METAP2	19.6169
Q96RQ3	0.0831206	1.64349	0.177819	0.533112	-5.34001	Q96RQ3	4	0.935402	0.39335	0.706243	MCCC1	17.7534
Q9NPR2	-0.261517	-0.95158	0.417062	0.729936	-5.88341	Q9NPR2	1	-0.957843	0.393676	0.706601	SEMA4B	16.7935
Q969Q0	-0.102808	-1.10205	0.334467	0.663795	-5.94753	Q969Q0	2	-0.933974	0.394018	0.706989	RPL36AL	21.072
O75909	-0.0689076	-1.29172	0.268023	0.610369	-5.74473	O75909	6	-0.931802	0.395035	0.70836	CCNK	19.0324
Q8N3R9	-0.0705044	-1.25234	0.280615	0.620406	-5.78805	Q8N3R9	6	-0.931808	0.395032	0.70836	MPP5	19.0033
O15126	-0.0751962	-1.48137	0.214759	0.5682	-5.52973	O15126	5	-0.9296	0.396068	0.709166	SCAMP1	19.7713
P62877	-0.229572	-1.04177	0.380119	0.701848	-5.79668	P62877	2	-0.952376	0.396122	0.709166	RBX1	20.827
Q8IVL1	0.159508	0.920821	0.412376	0.725946	-6.12422	Q8IVL1	3	0.930478	0.395656	0.709166	NAV2	16.0397
Q8N766	-0.029174	-0.548327	0.613482	0.846504	-6.41983	Q8N766	33	-0.9298	0.395974	0.709166	EMC1	18.932
Q92597	0.281398	0.82441	0.458815	0.756544	-6.21083	Q92597	7	0.929229	0.396243	0.709166	NDRG1	17.3365
Q9NSV4	-0.112227	-0.847456	0.44734	0.748935	-6.1907	Q9NSV4	9	-0.929457	0.396135	0.709166	DIAPH3	17.3104
O00458	0.0744961	1.02202	0.366202	0.689272	-6.02874	O00458	7	0.928035	0.396804	0.709667	IFRD1	17.5953
O43617	-0.0729448	-1.1913	0.30127	0.635105	-5.85409	O43617	6	-0.927582	0.397017	0.709667	TRAPPC3	19.6258
Q86YP4	-0.0426738	-0.706999	0.519709	0.796094	-6.30854	Q86YP4	19	-0.927288	0.397155	0.709667	GATAD2A	20.2657
Q9H900	0.0916975	1.12374	0.326137	0.65543	-5.92512	Q9H900	5	0.927748	0.396939	0.709667	ZWILCH	17.447
Q9P0J6	-0.103725	-1.1648	0.311104	0.643026	-5.88197	Q9P0J6	3	-0.927298	0.397151	0.709667	MRPL36	19.5038
O60870	0.0600793	1.0311	0.362423	0.687655	-6.01974	O60870	8	0.925655	0.397925	0.710816	KIN	18.1439
Q96E52	0.0772746	1.37626	0.242822	0.58935	-5.65007	Q96E52	5	0.923647	0.398872	0.712281	OMA1	19.9069
Q8ND24	0.0938512	1.16939	0.309178	0.642965	-5.87733	Q8ND24	2	0.922838	0.399255	0.71251	RNF214	17.2509
Q96S59	-0.0929775	-0.992314	0.379194	0.701812	-6.05753	Q96S59	6	-0.922978	0.399188	0.71251	RANBP9	18.4763
P17535	-0.0723027	-1.02793	0.363737	0.687655	-6.02289	P17535	7	-0.921656	0.399814	0.713281	JUND	19.3576
Q9BTY2	0.0689864	0.903993	0.418606	0.731115	-6.14146	Q9BTY2	9	0.92082	0.40021	0.71376	FUCA2	19.0905
Q9NYK5	-0.121702	-0.823109	0.459469	0.756654	-6.21195	Q9NYK5	10	-0.919838	0.400675	0.714363	MRPL39	19.1218
Q6AZY7	0.0823638	1.57439	0.192685	0.550091	-5.42136	Q6AZY7	4	0.918679	0.401225	0.714728	SCARA3	19.0948
Q8IX90	-0.0937267	-1.15978	0.312807	0.643763	-5.88736	Q8IX90	2	-0.918601	0.401262	0.714728	SKA3	17.3697
Q9NUM4	0.0612879	1.00878	0.371782	0.69534	-6.0418	Q9NUM4	8	0.91905	0.401049	0.714728	TMEM106B	19.8301
O75674	-0.0838709	-1.03721	0.360189	0.685474	-6.01339	O75674	6	-0.915781	0.402602	0.715106	TOM1L1	19.3897
P51572	-0.0434763	-0.703871	0.521453	0.796739	-6.31095	P51572	19	-0.915739	0.402622	0.715106	BCAP31	20.0874
Q15645	-0.0505871	-0.72331	0.510682	0.791151	-6.29584	Q15645	20	-0.916851	0.402093	0.715106	TRIP13	20.3353
Q5XG87	-0.160455	-0.901843	0.421193	0.732777	-6.14176	Q5XG87	3	-0.916495	0.402262	0.715106	TENT4A	17.3115
Q86Y07	0.0740335	0.886589	0.427162	0.734794	-6.157	Q86Y07	9	0.917335	0.401863	0.715106	VRK2	18.0153
Q969G5	0.0907457	0.994794	0.378127	0.701073	-6.05511	Q969G5	6	0.917251	0.401903	0.715106	CAVIN3	18.9266
Q9H7L9	-0.0896905	-1.11981	0.327408	0.656589	-5.9294	Q9H7L9	5	-0.916311	0.40235	0.715106	SUDS3	18.8205
Q9P2K6	0.16398	2.06479	0.134669	0.495365	-4.71415	Q9P2K6	4	0.938248	0.402504	0.715106	KLHL42	17.9144
Q9UI10	-0.0626767	-0.822798	0.458193	0.756106	-6.2138	Q9UI10	12	-0.916592	0.402216	0.715106	EIF2B4	18.9391
O14503	0.0748727	1.41151	0.233021	0.585959	-5.61	O14503	5	0.912605	0.404115	0.716172	BHLHE40	19.8769
P21675	-0.163227	-1.6895	0.194366	0.551209	-5.1159	P21675	2	-0.936027	0.403516	0.716172	TAF1	17.8697
Q8NC51	-0.0323838	-0.622641	0.568239	0.819609	-6.37056	Q8NC51	21	-0.912711	0.404065	0.716172	SERBP1	20.9052
Q8TCT7	0.123876	0.97535	0.387918	0.710695	-6.07259	Q8TCT7	4	0.913966	0.403466	0.716172	SPPL2B	18.4009
Q9BVC5	0.163715	0.844298	0.448898	0.750035	-6.19348	Q9BVC5	6	0.91267	0.404085	0.716172	C2orf49	18.6942
Q9HCN4	-0.0853825	-1.41662	0.231633	0.583661	-5.60417	Q9HCN4	4	-0.912915	0.403968	0.716172	GPN1	19.6663
Q9UHY1	-0.086933	-0.858545	0.441073	0.744277	-6.18179	Q9UHY1	9	-0.913213	0.403826	0.716172	NRBP1	18.4563
Q8N0U8	0.127863	0.913063	0.415961	0.729786	-6.13142	Q8N0U8	5	0.911664	0.404565	0.716218	VKORC1L1	19.6996
Q96P47	0.0900844	1.10557	0.333027	0.662088	-5.94396	Q96P47	5	0.912124	0.404345	0.716218	AGAP3	17.9598
Q96T23	0.176457	0.816384	0.462866	0.758982	-6.21774	Q96T23	8	0.911482	0.404652	0.716218	RSF1	17.8776
Q9NY26	-0.0951968	-1.24211	0.284003	0.62216	-5.7992	Q9NY26	3	-0.911879	0.404462	0.716218	SLC39A1	21.3361
P18669	0.0723845	1.15679	0.313576	0.64441	-5.89077	P18669	6	0.910816	0.404971	0.716555	PGAM1	19.9481
Q9HC52	-0.117922	-0.85997	0.441208	0.744281	-6.17962	Q9HC52	7	-0.910197	0.405266	0.716853	CBX8	19.8581
Q9ULD2	-0.189739	-0.850662	0.445762	0.747245	-6.18787	Q9ULD2	2	-0.909479	0.40561	0.717234	MTUS1	16.7432
Q9HB21	-0.139467	-0.88832	0.427572	0.734794	-6.15411	Q9HB21	5	-0.909116	0.405784	0.717315	PLEKHA1	18.5659
O43683	-0.0507222	-0.85262	0.443297	0.745399	-6.18778	O43683	11	-0.908424	0.406116	0.717335	BUB1	18.9873
P62699	0.102826	1.04699	0.356474	0.683485	-6.00333	P62699	2	0.907225	0.40669	0.717335	YPEL5	19.3935
Q2NKQ1	0.0970167	1.09886	0.335696	0.664847	-5.95081	Q2NKQ1	2	0.908534	0.406063	0.717335	SGSM1	20.8132
Q86SX6	0.0905056	1.32573	0.257587	0.60065	-5.7069	Q86SX6	3	0.907875	0.406379	0.717335	GLRX5	16.9213
Q9H0D6	0.0678279	0.760694	0.49072	0.781724	-6.26561	Q9H0D6	18	0.907595	0.406513	0.717335	XRN2	19.151
Q9H814	0.0711599	1.16894	0.30919	0.642965	-5.87791	Q9H814	6	0.907411	0.406601	0.717335	PHAX	19.5593
Q9Y383	-0.0421024	-0.787909	0.476089	0.770187	-6.24345	Q9Y383	13	-0.907803	0.406413	0.717335	LUC7L2	19.2649
Q8IWA4	-0.0576593	-0.875192	0.432296	0.737229	-6.16765	Q8IWA4	10	-0.906184	0.40719	0.71799	MFN1	18.9443
O75494	-0.0778293	-1.06114	0.350158	0.677955	-5.98963	O75494	6	-0.900187	0.410078	0.718116	SRSF10	18.2326
P08621	-0.0281132	-0.545105	0.615494	0.846888	-6.42185	P08621	28	-0.903533	0.408464	0.718116	SNRNP70	20.4205
P08865	-0.0439804	-0.815758	0.461747	0.758624	-6.21987	P08865	12	-0.900995	0.409688	0.718116	RPSA	21.9282
P17844	0.0346697	0.583696	0.591666	0.834672	-6.39703	P17844	36	0.900976	0.409697	0.718116	DDX5	21.4551
P22736	0.0431148	0.72374	0.510446	0.791151	-6.29551	P22736	16	0.90028	0.410033	0.718116	NR4A1	21.2124
P31930	0.0412019	0.672902	0.538954	0.806243	-6.33436	P31930	21	0.902184	0.409114	0.718116	UQCRC1	19.3327
P51553	-0.0825265	-0.814765	0.462902	0.758982	-6.22	P51553	11	-0.901458	0.409464	0.718116	IDH3G	18.713
P53621	-0.0292073	-0.50459	0.641149	0.858457	-6.44633	P53621	72	-0.900228	0.410058	0.718116	COPA	19.5181
P84095	0.0760345	0.967866	0.389536	0.711697	-6.08146	P84095	7	0.900915	0.409726	0.718116	RHOG	19.0021
Q04446	0.0975369	1.13233	0.322995	0.651593	-5.91611	Q04446	4	0.900416	0.409967	0.718116	GBE1	17.94
Q15771	0.0844967	1.40628	0.23445	0.586401	-5.61597	Q15771	4	0.904364	0.408065	0.718116	RAB30	18.8795
Q5M7Z0	-0.169462	-0.861213	0.440602	0.744277	-6.17851	Q5M7Z0	2	-0.904978	0.407769	0.718116	RNFT1	17.7508
Q68CQ7	0.101873	0.994975	0.37847	0.701301	-6.05452	Q68CQ7	5	0.902436	0.408993	0.718116	GLT8D1	18.9317
Q8WUX9	-0.192033	-1.15842	0.337116	0.665898	-5.67988	Q8WUX9	2	-0.92391	0.40907	0.718116	CHMP7	16.0444
Q9BU76	0.0747025	1.36713	0.245425	0.592267	-5.66038	Q9BU76	5	0.901456	0.409465	0.718116	MMTAG2	19.9704
Q9H0G5	-0.0837973	-1.01226	0.370685	0.693752	-6.03801	Q9H0G5	6	-0.901888	0.409257	0.718116	NSRP1	18.1938
Q9H307	-0.0492536	-0.701974	0.522513	0.796911	-6.31241	Q9H307	22	-0.904129	0.408178	0.718116	PNN	20.1052
Q9H3P7	-0.0677166	-0.888382	0.425991	0.734509	-6.15572	Q9H3P7	9	-0.904731	0.407888	0.718116	ACBD3	19.3659
Q9NQX3	0.0959099	1.15483	0.31471	0.645651	-5.8925	Q9NQX3	4	0.901312	0.409535	0.718116	GPHN	18.196
Q9NWF9	-0.162612	-2.27129	0.111468	0.466502	-4.50066	Q9NWF9	3	-0.922194	0.409862	0.718116	RNF216	17.7589
Q9Y263	-0.042867	-0.667609	0.541987	0.807928	-6.33827	Q9Y263	24	-0.903027	0.408708	0.718116	PLAA	18.6751
Q9Y2Q3	0.0409363	0.735418	0.504058	0.788931	-6.28628	Q9Y2Q3	15	0.904137	0.408174	0.718116	GSTK1	19.2318
O60664	-0.0323299	-0.634135	0.561447	0.815172	-6.36248	O60664	19	-0.899749	0.410289	0.718263	PLIN3	19.7934
P55011	-0.0496969	-0.739674	0.501744	0.788821	-6.28289	P55011	16	-0.898703	0.410795	0.718532	SLC12A2	19.4062
P63151	-0.153514	-0.820904	0.460581	0.757873	-6.21385	P63151	7	-0.898635	0.410828	0.718532	PPP2R2A	19.651
Q96BD5	0.127265	0.897808	0.423088	0.734035	-6.14546	Q96BD5	5	0.89898	0.410661	0.718532	PHF21A	17.1862
Q9BUN8	0.0954879	1.02848	0.363896	0.687655	-6.02198	Q9BUN8	5	0.897866	0.4112	0.718958	DERL1	20.5277
Q9BY78	0.0936838	1.22196	0.290744	0.626984	-5.82109	Q9BY78	3	0.897256	0.411495	0.719251	RNF26	18.26
P51570	0.118169	0.872612	0.435083	0.739958	-6.16831	P51570	6	0.895639	0.412278	0.720396	GALK1	19.4497
P25815	-0.0877984	-1.34418	0.252098	0.598146	-5.68624	P25815	3	-0.894884	0.412645	0.720587	S100P	23.7966
Q9Y324	-0.165856	-1.2843	0.29631	0.6317	-5.54958	Q9Y324	5	-0.916223	0.412627	0.720587	FCF1	18.3052
Q15388	0.0975961	1.06236	0.350062	0.677955	-5.98803	Q15388	2	0.894296	0.41293	0.720715	TOMM20	22.2057
Q86UT8	-0.093189	-1.2209	0.291101	0.627277	-5.82223	Q86UT8	3	-0.894203	0.412975	0.720715	CENATAC	19.0027
Q96QC0	0.0501587	0.702923	0.521982	0.796911	-6.31168	Q96QC0	21	0.893846	0.413149	0.720793	PPP1R10	19.0263
Q96JP0	-0.0768874	-1.46886	0.217918	0.569572	-5.54418	Q96JP0	2	-0.892952	0.413583	0.721231	FEM1C	16.0954
Q9Y692	0.130208	0.934333	0.406195	0.721581	-6.1116	Q9Y692	3	0.8928	0.413657	0.721231	GMEB1	16.9033
P05023	0.0255425	0.507056	0.63957	0.857806	-6.44489	P05023	30	0.892439	0.413833	0.721285	ATP1A1	20.3765
P11021	0.0267802	0.485431	0.653501	0.864217	-6.45734	P11021	54	0.891906	0.414092	0.721285	HSPA5	21.2272
P67870	0.0490176	0.888598	0.42587	0.734509	-6.15554	P67870	10	0.891797	0.414145	0.721285	CSNK2B	20.2677
Q7L7V1	0.151029	0.88542	0.428951	0.735775	-6.15675	Q7L7V1	3	0.89168	0.414202	0.721285	DHX32	17.482
O60888	-0.080982	-1.60861	0.185166	0.543769	-5.38114	O60888	3	-0.89135	0.414363	0.721341	CUTA	20.3243
Q96ES6	0.0958227	1.16639	0.310532	0.643026	-5.88029	Q96ES6	3	0.890327	0.414861	0.721984	MFSD3	18.7596
O43670	0.0816788	0.922786	0.410189	0.724058	-6.12373	O43670	7	0.889807	0.415114	0.722201	ZNF207	21.5065
Q08752	-0.0762148	-0.886183	0.427355	0.734794	-6.15737	Q08752	8	-0.887819	0.416084	0.723664	PPID	18.8647
P30291	-0.0647302	-0.813453	0.462987	0.758982	-6.22177	P30291	11	-0.886792	0.416586	0.724313	WEE1	19.3048
O95297	0.166491	0.85178	0.445213	0.746547	-6.18688	O95297	4	0.886175	0.416888	0.724464	MPZL1	18.9879
P62136	-0.0758186	-1.05289	0.353488	0.680925	-5.99795	P62136	6	-0.886086	0.416932	0.724464	PPP1CA	20.7268
P08134	-0.0868264	-1.16788	0.309569	0.642991	-5.87904	P08134	2	-0.88519	0.41737	0.724777	RHOC	20.4168
P08237	0.0702599	0.726843	0.509027	0.791151	-6.29275	P08237	26	0.885438	0.417249	0.724777	PFKM	19.351
Q13415	0.0946966	0.83815	0.451622	0.752793	-6.19923	Q13415	8	0.883687	0.418107	0.725157	ORC1	18.3902
Q5VWN6	0.109727	0.87507	0.433901	0.738354	-6.1661	Q5VWN6	6	0.88414	0.417884	0.725157	TASOR2	17.5653
Q8NE35	0.154074	1.78678	0.175794	0.530891	-5.01039	Q8NE35	2	0.904475	0.418115	0.725157	CPEB3	18.5458
Q8NI27	-0.062168	-0.718536	0.513578	0.792404	-6.29928	Q8NI27	23	-0.884314	0.4178	0.725157	THOC2	18.7386
Q9ULV4	-0.0429522	-0.700529	0.523321	0.797638	-6.31351	Q9ULV4	17	-0.883424	0.418236	0.725157	CORO1C	19.4801
Q13901	-0.126338	-0.919817	0.412838	0.725946	-6.12515	Q13901	4	-0.883092	0.418399	0.725216	C1D	20.0419
Q7KZI7	-0.163376	-0.813213	0.464475	0.760211	-6.22047	Q7KZI7	6	-0.88221	0.418831	0.725741	MARK2	17.5141
P16949	0.076956	0.874132	0.433136	0.737741	-6.16825	P16949	8	0.879989	0.419923	0.725839	STMN1	20.8547
P21580	-0.149976	-2.00172	0.142889	0.503116	-4.78059	P21580	2	-0.901569	0.419481	0.725839	TNFAIP3	17.5041
P48634	0.0410319	0.644015	0.555653	0.813537	-6.35544	P48634	25	0.881236	0.41931	0.725839	PRRC2A	18.925
Q08AF3	-0.167482	-1.20793	0.320403	0.649726	-5.62907	Q08AF3	5	-0.900784	0.419851	0.725839	SLFN5	17.9969
Q09161	0.0403176	0.737267	0.503051	0.788821	-6.28481	Q09161	14	0.880148	0.419845	0.725839	NCBP1	17.9534
Q7LGA3	0.0661592	1.19274	0.300766	0.634925	-5.85255	Q7LGA3	6	0.880042	0.419897	0.725839	HS2ST1	19.4011
Q8NB16	0.137609	1.37247	0.267839	0.610321	-5.45772	Q8NB16	6	0.901752	0.419395	0.725839	MLKL	18.4568
Q8NBN7	-0.167543	-1.69633	0.193056	0.550091	-5.10852	Q8NBN7	3	-0.902041	0.419259	0.725839	RDH13	18.0692
Q96CU9	-0.0947235	-1.1105	0.331228	0.660469	-5.9388	Q96CU9	4	-0.878693	0.420561	0.726372	FOXRED1	18.7807
Q9BVJ6	0.0540264	0.691904	0.528179	0.80066	-6.32008	Q9BVJ6	25	0.878574	0.42062	0.726372	UTP14A	19.2241
Q9HC35	-0.0882334	-0.765609	0.488926	0.781306	-6.26067	Q9HC35	14	-0.878828	0.420495	0.726372	EML4	17.8263
O95833	0.0828355	1.33652	0.254362	0.598958	-5.69483	O95833	4	0.877435	0.421181	0.726686	CLIC3	18.741
Q86U06	0.0648349	1.21768	0.292171	0.628201	-5.82572	Q86U06	6	0.877416	0.42119	0.726686	RBM23	19.9479
Q8NBS9	-0.0516616	-0.739217	0.501992	0.788821	-6.28325	Q8NBS9	15	-0.87776	0.421021	0.726686	TXNDC5	20.0228
Q16537	0.0981888	1.06773	0.347914	0.675696	-5.9826	Q16537	4	0.87649	0.421647	0.727251	PPP2R5E	17.4827
Q8IZL8	-0.0325359	-0.60235	0.580366	0.825582	-6.38453	Q8IZL8	22	-0.875967	0.421906	0.727325	PELP1	19.6975
Q93008	-0.0410822	-0.794178	0.47283	0.767974	-6.23819	Q93008	12	-0.875878	0.421949	0.727325	USP9X	18.6013
Q9C0E8	0.0741098	1.2779	0.272378	0.614976	-5.76	Q9C0E8	5	0.875451	0.42216	0.727465	LNPK	19.4874
O75534	-0.0315589	-0.544164	0.616083	0.846888	-6.42244	O75534	39	-0.874143	0.422807	0.728238	CSDE1	20.0636
P00414	0.0877817	1.20052	0.298061	0.633026	-5.84421	P00414	4	0.873265	0.423241	0.728238	MT-CO3	21.8343
Q02447	-0.150432	-1.86357	0.163077	0.522089	-4.92776	Q02447	2	-0.893611	0.423243	0.728238	SP3	16.5435
Q16401	-0.0335697	-0.640697	0.557594	0.814318	-6.35781	Q16401	18	-0.873139	0.423304	0.728238	PSMD5	19.3369
Q96G28	0.0863966	1.1397	0.31986	0.649263	-5.90873	Q96G28	2	0.872968	0.423388	0.728238	CFAP36	17.982
Q9H446	-0.11342	-0.926731	0.409663	0.724058	-6.11871	Q9H446	2	-0.873485	0.423132	0.728238	RWDD1	18.4148
P56270	-0.0751542	-1.23419	0.286613	0.623163	-5.80784	P56270	5	-0.871343	0.424193	0.729029	MAZ	17.629
P98170	-0.127282	-0.862613	0.439921	0.743453	-6.17726	P98170	5	-0.871542	0.424095	0.729029	XIAP	18.6772
Q53GQ0	0.0525498	1.0161	0.368689	0.691496	-6.0346	Q53GQ0	8	0.87075	0.424488	0.729029	HSD17B12	18.9772
Q92930	-0.0784558	-1.16106	0.312025	0.643763	-5.88625	Q92930	5	-0.870729	0.424498	0.729029	RAB8B	19.0867
Q96QU8	0.184892	0.783439	0.479798	0.773107	-6.24565	Q96QU8	7	0.870864	0.424431	0.729029	XPO6	17.703
P23142	0.0794346	1.53344	0.202099	0.555489	-5.46925	P23142	3	0.868135	0.425786	0.730238	FBLN1	20.3901
P29083	0.105552	0.806522	0.467884	0.76334	-6.22618	P29083	8	0.86798	0.425864	0.730238	GTF2E1	17.8796
P78382	0.135985	0.884357	0.429457	0.735968	-6.15771	P78382	3	0.868628	0.425541	0.730238	SLC35A1	16.9161
Q15050	-0.0655467	-0.77758	0.481786	0.774593	-6.25173	Q15050	12	-0.868375	0.425667	0.730238	RRS1	20.1963
Q8WX92	-0.053357	-0.999469	0.375748	0.699493	-6.05092	Q8WX92	8	-0.86774	0.425983	0.730238	NELFB	18.2931
Q9UIJ7	-0.127715	-0.895069	0.424378	0.734175	-6.14796	Q9UIJ7	4	-0.86873	0.425491	0.730238	AK3	18.4689
O95243	0.110249	0.896574	0.423669	0.734035	-6.14659	O95243	5	0.865448	0.427125	0.731971	MBD4	17.9776
Q5VWG9	-0.513259	-0.774682	0.499485	0.788163	-6.04137	Q5VWG9	4	-0.884818	0.427432	0.732274	TAF3	17.5632
P60520	0.0682807	0.95796	0.393887	0.714422	-6.09097	P60520	7	0.863032	0.42833	0.733589	GABARAPL2	20.6919
P62241	0.0502384	0.706499	0.519987	0.796094	-6.30893	P62241	17	0.862716	0.428488	0.733635	RPS8	20.6737
Q8N4V1	-0.0961079	-1.08487	0.341139	0.669928	-5.96516	Q8N4V1	3	-0.861418	0.429137	0.734522	MMGT1	18.9516
O75616	-0.068935	-0.804435	0.467838	0.76334	-6.22919	O75616	10	-0.860685	0.429504	0.734702	ERAL1	20.0717
P31937	0.0510809	0.802743	0.468407	0.763971	-6.23096	P31937	11	0.860779	0.429457	0.734702	HIBADH	19.7015
P41247	0.0974194	1.03826	0.359853	0.685474	-6.01224	P41247	4	0.86031	0.429692	0.734799	PNPLA4	17.1556
P48960	-0.0654491	-0.9754	0.386175	0.70902	-6.07427	P48960	7	-0.859258	0.430219	0.735477	ADGRE5	19.0262
O60763	-0.0336015	-0.615264	0.572628	0.820372	-6.37568	O60763	20	-0.858276	0.430711	0.735879	USO1	18.6514
P60981	-0.117498	-0.828641	0.456691	0.755627	-6.20716	P60981	6	-0.857785	0.430958	0.735879	DSTN	19.0149
P62277	0.0558057	0.729291	0.507416	0.791069	-6.29112	P62277	15	0.857742	0.430979	0.735879	RPS13	22.1928
Q9NZS9	-0.0908417	-1.14664	0.31737	0.647147	-5.90138	Q9NZS9	3	-0.857748	0.430976	0.735879	BFAR	17.807
Q92520	0.0611719	0.81335	0.462974	0.758982	-6.22193	Q92520	10	0.85735	0.431176	0.735991	FAM3C	18.9612
O15371	0.051662	0.69795	0.524766	0.79822	-6.31549	O15371	18	0.855948	0.431881	0.736316	EIF3D	19.5084
O75150	-0.0411794	-0.687764	0.530503	0.801843	-6.32323	O75150	16	-0.85456	0.432579	0.736316	RNF40	18.6191
O75439	-0.045126	-0.711722	0.517083	0.794352	-6.30489	O75439	15	-0.8559	0.431905	0.736316	PMPCB	20.0767
O75607	-0.0788096	-1.10451	0.333109	0.662088	-5.94534	O75607	5	-0.85308	0.433325	0.736316	NPM3	20.3494
P00395	-0.0859044	-1.23244	0.287197	0.623408	-5.80974	P00395	3	-0.855004	0.432356	0.736316	MT-CO1	18.4906
P00505	-0.033966	-0.565025	0.603119	0.840271	-6.40922	P00505	34	-0.853228	0.43325	0.736316	GOT2	20.7544
P10124	0.148473	1.75006	0.182212	0.53678	-5.05001	P10124	2	0.874247	0.432513	0.736316	SRGN	19.6882
P13861	-0.0389441	-0.680556	0.53459	0.805076	-6.32865	P13861	16	-0.854665	0.432527	0.736316	PRKAR2A	19.2314
Q14258	-0.0927547	-0.745397	0.499949	0.788298	-6.27684	Q14258	14	-0.856266	0.431721	0.736316	TRIM25	18.2777
Q6UX07	0.0906513	1.09491	0.337225	0.665898	-5.95487	Q6UX07	4	0.853158	0.433285	0.736316	DHRS13	18.6123
Q8NBI6	0.12343	0.815166	0.463484	0.759252	-6.21879	Q8NBI6	6	0.853248	0.43324	0.736316	XXYLT1	19.5854
Q96HR8	-0.133306	-0.870895	0.435911	0.740367	-6.16985	Q96HR8	3	-0.854388	0.432666	0.736316	NAF1	18.218
Q96LR5	0.0959307	0.995278	0.377919	0.701073	-6.05464	Q96LR5	2	0.855341	0.432186	0.736316	UBE2E2	17.4875
Q9BVG8	-0.0530559	-0.79332	0.473276	0.767974	-6.23892	Q9BVG8	11	-0.854301	0.432709	0.736316	KIFC3	18.6674
Q9GZN8	-0.0756354	-1.3157	0.260623	0.604065	-5.7181	Q9GZN8	2	-0.853059	0.433335	0.736316	C20orf27	19.0267
O00273	-0.12503	-1.53369	0.226328	0.579306	-5.28442	O00273	6	-0.867205	0.435925	0.736358	DFFA	16.9551
O14974	0.0293023	0.555599	0.608955	0.84399	-6.41524	O14974	24	0.849006	0.435382	0.736358	PPP1R12A	18.6146
O43615	0.0388773	0.646526	0.554187	0.813388	-6.35364	O43615	19	0.849135	0.435317	0.736358	TIMM44	19.3909
O43823	-0.112529	-0.828101	0.456961	0.755629	-6.20763	O43823	6	-0.850516	0.434619	0.736358	AKAP8	18.0733
P39023	0.0358689	0.576301	0.596185	0.837154	-6.4019	P39023	34	0.847629	0.436079	0.736358	RPL3	20.0637
P49959	-0.0367229	-0.644851	0.555164	0.813388	-6.35484	P49959	18	-0.848677	0.435549	0.736358	MRE11	19.4206
P53007	-0.0625254	-0.738349	0.502738	0.788821	-6.28364	P53007	14	-0.851003	0.434373	0.736358	SLC25A1	19.9336
Q03188	-0.142065	-0.842065	0.450003	0.751434	-6.19544	Q03188	4	-0.851639	0.434052	0.736358	CENPC	17.6187
Q08378	-0.0563565	-0.812636	0.463338	0.759235	-6.22254	Q08378	10	-0.847679	0.436054	0.736358	GOLGA3	18.271
Q12913	-0.253321	-0.759308	0.492506	0.782347	-6.26557	Q12913	6	-0.8506	0.434576	0.736358	PTPRJ	18.2491
Q13085	-0.0389041	-0.646805	0.554025	0.813388	-6.35344	Q13085	19	-0.849421	0.435173	0.736358	ACACA	18.4975
Q14108	0.162452	1.57713	0.217444	0.569502	-5.23743	Q14108	3	0.866811	0.436117	0.736358	SCARB2	17.9688
Q14493	-0.165887	-0.813788	0.464183	0.760176	-6.21997	Q14493	3	-0.848298	0.43574	0.736358	SLBP	20.0797
Q15477	0.105253	0.749436	0.497779	0.786961	-6.27359	Q15477	12	0.84992	0.43492	0.736358	SKIV2L	17.8177
Q5VW36	-0.116574	-0.769656	0.487025	0.779601	-6.25708	Q5VW36	9	-0.851952	0.433894	0.736358	FOCAD	16.6613
Q6ZNA5	-0.0691117	-1.33794	0.25394	0.598735	-5.69323	Q6ZNA5	5	-0.849687	0.435038	0.736358	FRRS1	17.8605
Q8NF64	-0.153359	-1.81038	0.171736	0.528079	-4.98493	Q8NF64	4	-0.868403	0.435343	0.736358	ZMIZ2	18.0584
Q92547	-0.210606	-1.00907	0.393129	0.714225	-5.82853	Q92547	3	-0.871859	0.433668	0.736358	TOPBP1	17.4742
Q9UBD5	-0.0795554	-0.87724	0.43164	0.737229	-6.16546	Q9UBD5	7	-0.851328	0.434209	0.736358	ORC3	17.6111
Q9UBS4	-0.0754697	-0.784764	0.478023	0.771334	-6.24575	Q9UBS4	10	-0.848399	0.435689	0.736358	DNAJB11	20.186
Q9Y5L0	0.0559098	0.732005	0.505932	0.790026	-6.28897	Q9Y5L0	14	0.847728	0.436029	0.736358	TNPO3	18.077
Q01082	-0.016263	-0.317913	0.766922	0.911665	-6.53691	Q01082	112	-0.846724	0.436538	0.736847	SPTBN1	19.8209
O94955	0.198653	0.764756	0.489614	0.781461	-6.26111	O94955	6	0.846397	0.436704	0.736904	RHOBTB3	18.1664
P63104	0.0456782	0.796895	0.471424	0.767107	-6.23591	P63104	11	0.845761	0.437026	0.737227	YWHAZ	20.4811
P07711	-0.0635428	-1.14597	0.317526	0.647147	-5.90216	P07711	6	-0.845368	0.437226	0.737342	CTSL	19.9998
O76082	0.0947956	1.05684	0.352282	0.680189	-5.9936	O76082	3	0.844408	0.437714	0.737721	SLC22A5	18.5128
Q9BQI6	-0.179661	-0.794163	0.474234	0.768557	-6.23666	Q9BQI6	4	-0.844633	0.437599	0.737721	SLF1	17.6021
O43657	0.400837	0.769423	0.502143	0.788821	-6.04577	O43657	2	0.863157	0.437897	0.737809	TSPAN6	15.938
Q8WXE0	0.25444	0.764295	0.489859	0.781461	-6.26149	Q8WXE0	4	0.843532	0.438159	0.738027	CASKIN2	17.128
O75600	0.139055	0.835052	0.453487	0.753215	-6.20158	O75600	4	0.842148	0.438862	0.738473	GCAT	17.9965
P49754	-0.159543	-1.16926	0.33338	0.66239	-5.66881	P49754	1	-0.861361	0.438774	0.738473	VPS41	17.4133
Q5UCC4	-0.0898102	-1.07778	0.343927	0.67255	-5.97239	Q5UCC4	4	-0.842637	0.438614	0.738473	EMC10	18.9077
Q92484	0.0789983	1.39035	0.238857	0.586401	-5.63409	Q92484	3	0.841939	0.438969	0.738473	SMPDL3A	17.8863
Q96HC4	-0.0609556	-0.698839	0.524527	0.798174	-6.31452	Q96HC4	19	-0.841718	0.439082	0.738473	PDLIM5	19.0364
Q92466	0.0944927	0.928407	0.407998	0.723403	-6.11808	Q92466	5	0.840257	0.439826	0.739503	DDB2	18.6609
Q16698	-0.0932674	-0.863711	0.438886	0.742822	-6.17683	Q16698	6	-0.839622	0.44015	0.739826	DECR1	20.0802
P28749	0.150544	1.51512	0.231503	0.583661	-5.30446	P28749	2	0.857756	0.440539	0.740259	RBL1	19.0091
P13473	-0.0968092	-0.954224	0.396318	0.716619	-6.09375	P13473	2	-0.838301	0.440824	0.740294	LAMP2	18.76
Q969V3	0.0286921	0.528284	0.626068	0.85089	-6.43221	Q969V3	29	0.838527	0.440709	0.740294	NCLN	19.4195
O00623	0.0784997	1.17017	0.308749	0.642587	-5.87661	O00623	2	0.83643	0.441781	0.7409	PEX12	19.2356
O15305	-0.108376	-0.78842	0.477207	0.770873	-6.24148	O15305	7	-0.834756	0.442638	0.7409	PMM2	19.2379
O75385	-0.0920499	-0.862113	0.439625	0.743176	-6.17829	O75385	6	-0.835384	0.442316	0.7409	ULK1	17.7226
P05549	0.0852858	0.835354	0.45253	0.753119	-6.2022	P05549	7	0.835079	0.442472	0.7409	TFAP2A	18.6387
P17931	0.0493468	0.704969	0.52084	0.796454	-6.3101	P17931	15	0.836938	0.441521	0.7409	LGALS3	20.9364
P26583	-0.0471456	-0.827491	0.455809	0.755017	-6.20976	P26583	10	-0.83578	0.442113	0.7409	HMGB2	20.1616
P49419	-0.033171	-0.619599	0.570046	0.819904	-6.37268	P49419	18	-0.836132	0.441933	0.7409	ALDH7A1	19.0847
P63244	-0.03368	-0.572865	0.598292	0.838536	-6.40414	P63244	27	-0.834828	0.442601	0.7409	RACK1	21.1871
Q14686	0.0781256	1.06819	0.347334	0.675519	-5.9825	Q14686	5	0.835729	0.442139	0.7409	NCOA6	17.7098
Q9H9P8	0.105063	0.933391	0.406262	0.721581	-6.11285	Q9H9P8	4	0.83699	0.441494	0.7409	L2HGDH	16.4171
Q9P021	0.153485	1.40828	0.2591	0.601924	-5.41914	Q9P021	2	0.854809	0.441986	0.7409	CRIPT	18.4471
O95373	-0.0248425	-0.47969	0.657229	0.865311	-6.46056	O95373	32	-0.83383	0.443112	0.741251	IPO7	19.5467
Q9NZ01	0.0663341	0.703394	0.521979	0.796911	-6.31102	Q9NZ01	18	0.833963	0.443044	0.741251	TECR	20.8694
O75197	-0.148703	-0.816026	0.463048	0.758982	-6.21805	O75197	3	-0.833345	0.443361	0.741418	LRP5	17.5644
Q96GX5	0.0534598	0.771482	0.48471	0.777671	-6.25709	Q96GX5	11	0.833121	0.443476	0.741418	MASTL	18.1491
Q14703	-0.0913043	-1.0347	0.361317	0.68676	-6.01579	Q14703	4	-0.832704	0.44369	0.741554	MBTPS1	17.7602
O15409	-0.503427	-0.740902	0.516769	0.794322	-6.0693	O15409	2	-0.850712	0.444004	0.741858	FOXP2	16.6029
Q9GZZ1	-0.0545302	-0.690772	0.528837	0.80066	-6.32091	Q9GZZ1	17	-0.829558	0.445307	0.743814	NAA50	20.2319
Q9P287	0.0355427	0.651875	0.551074	0.812558	-6.34978	Q9P287	16	0.829188	0.445497	0.74391	BCCIP	19.669
P61081	-0.0885991	-0.76585	0.488799	0.781306	-6.26048	P61081	9	-0.828733	0.445732	0.743991	UBE2M	20.2703
Q00653	-0.0306895	-0.582115	0.59263	0.83534	-6.39808	Q00653	20	-0.828579	0.445811	0.743991	NFKB2	19.5584
Q9NXS2	-0.0566172	-1.01963	0.367206	0.690003	-6.03111	Q9NXS2	7	-0.827786	0.44622	0.744452	QPCTL	20.3657
Q16643	-0.033864	-0.629324	0.564283	0.816904	-6.36588	Q16643	17	-0.826241	0.447017	0.745338	DBN1	19.4777
Q9NWT1	0.0629059	0.718112	0.513812	0.792404	-6.29962	Q9NWT1	14	0.826471	0.446898	0.745338	PAK1IP1	19.4558
O43505	0.0936153	0.907906	0.417487	0.730179	-6.1371	O43505	5	0.825552	0.447373	0.745488	B4GAT1	18.8144
Q8IUX1	0.0643488	1.07075	0.346314	0.675174	-5.9799	Q8IUX1	6	0.82558	0.447358	0.745488	TMEM126B	19.5536
Q15276	0.0746059	0.941923	0.40117	0.718671	-6.10609	Q15276	6	0.824794	0.447764	0.745919	RABEP1	18.3206
P07355	0.0563243	0.827008	0.456053	0.755017	-6.21018	P07355	9	0.823822	0.448267	0.746091	ANXA2	21.9712
P10155	0.0597099	0.738818	0.502414	0.788821	-6.28334	P10155	12	0.82425	0.448045	0.746091	RO60	18.4523
Q9Y291	0.158595	0.788218	0.477312	0.770873	-6.24165	Q9Y291	4	0.823999	0.448175	0.746091	MRPS33	19.7458
Q8IZ69	-0.322077	-0.780821	0.496398	0.785636	-6.03621	Q8IZ69	4	-0.841684	0.448477	0.746201	TRMT2A	18.8226
Q8IZA0	0.0969416	0.924713	0.409828	0.724058	-6.12139	Q8IZA0	2	0.82318	0.448599	0.746201	KIAA0319L	18.5917
O60353	0.103644	0.915124	0.414653	0.72829	-6.12988	O60353	4	0.822525	0.448938	0.746545	FZD6	18.7934
Q9H1C7	-0.0751705	-1.34076	0.253106	0.598735	-5.69007	Q9H1C7	4	-0.822144	0.449135	0.746651	CYSTM1	20.7773
P07951	-0.152947	-1.33029	0.281508	0.620771	-5.50178	P07951	2	-0.839759	0.449436	0.746929	TPM2	16.8678
P61163	0.0791869	0.90229	0.419729	0.731591	-6.14268	P61163	6	0.821094	0.449679	0.747113	ACTR1A	18.9566
Q9BQP7	-0.0664106	-0.833389	0.452914	0.753124	-6.20457	Q9BQP7	8	-0.82049	0.449993	0.747191	MGME1	18.2862
Q9BUH8	-0.17717	-0.757256	0.493598	0.783416	-6.26724	Q9BUH8	5	-0.82066	0.449905	0.747191	BEGAIN	19.2433
P04424	0.142553	1.65997	0.199306	0.555489	-5.14755	P04424	2	0.837487	0.450569	0.747484	ASL	18.5997
Q15070	-0.0330855	-0.652866	0.550498	0.812558	-6.34906	Q15070	15	-0.81948	0.450517	0.747484	OXA1L	20.3308
Q9Y2L1	0.0358844	0.586554	0.589925	0.833684	-6.39514	Q9Y2L1	25	0.81951	0.450501	0.747484	DIS3	18.8108
Q8IY63	-0.0562814	-0.884989	0.427593	0.734794	-6.15881	Q8IY63	8	-0.818618	0.450965	0.747919	AMOTL1	18.9132
O00767	-0.219111	-0.730091	0.508237	0.791151	-6.28907	O00767	6	-0.814258	0.453235	0.749879	SCD	20.7379
O75330	-0.200401	-0.72125	0.513072	0.792133	-6.29605	O75330	9	-0.81589	0.452384	0.749879	HMMR	17.6435
O95182	0.097431	0.870458	0.435786	0.740367	-6.17061	O95182	5	0.815344	0.452669	0.749879	NDUFA7	19.0062
P11532	0.0416412	0.690652	0.528872	0.80066	-6.32104	P11532	14	0.815256	0.452714	0.749879	DMD	18.6821
P17707	0.0889426	1.04618	0.356608	0.683485	-6.00432	P17707	3	0.813292	0.453739	0.749879	AMD1	18.4321
Q13573	-0.0285843	-0.56841	0.601032	0.839858	-6.40703	Q13573	19	-0.813243	0.453764	0.749879	SNW1	20.0579
Q15392	-0.0720161	-0.694108	0.527511	0.80066	-6.31776	Q15392	17	-0.813214	0.45378	0.749879	DHCR24	20.0582
Q8IV38	-0.144858	-0.791827	0.475441	0.769847	-6.23862	Q8IV38	4	-0.814063	0.453336	0.749879	ANKMY2	18.8058
Q8IWD4	0.076467	1.24864	0.28183	0.620889	-5.7921	Q8IWD4	4	0.813269	0.453751	0.749879	CCDC117	19.7892
Q96BT3	0.269031	0.795367	0.489148	0.781438	-6.02388	Q96BT3	2	0.831585	0.453524	0.749879	CENPT	16.4031
Q9BW27	-0.114036	-0.719902	0.513812	0.792404	-6.29711	Q9BW27	11	-0.812757	0.454018	0.749879	NUP85	18.2221
Q9HBU1	0.225938	0.745214	0.500047	0.788298	-6.27699	Q9HBU1	3	0.814946	0.452876	0.749879	BARX1	16.7011
Q9NP77	-0.0705481	-1.14537	0.317747	0.647147	-5.90279	Q9NP77	5	-0.814231	0.453249	0.749879	SSU72	19.5793
Q9UKJ3	0.0635734	0.908331	0.416556	0.729917	-6.13748	Q9UKJ3	7	0.812945	0.45392	0.749879	GPATCH8	18.1375
Q9UPT8	-0.138913	-0.708012	0.520376	0.796094	-6.30638	Q9UPT8	15	-0.812302	0.454256	0.750051	ZC3H4	17.5948
P67936	-0.064821	-0.896504	0.422118	0.733703	-6.14833	P67936	7	-0.811767	0.454536	0.750292	TPM4	19.3404
P50213	0.0426319	0.817986	0.460615	0.757873	-6.21796	P50213	10	0.81112	0.454874	0.750493	IDH3A	20.0023
Q8IYD1	-0.110113	-0.878176	0.43241	0.737229	-6.1633	Q8IYD1	3	-0.811022	0.454925	0.750493	GSPT2	19.3339
O94952	-0.122657	-0.835587	0.45322	0.753124	-6.20111	O94952	3	-0.810528	0.455184	0.750699	FBXO21	18.831
Q12874	-0.0406794	-0.705645	0.520463	0.796094	-6.30958	Q12874	13	-0.810105	0.455405	0.750843	SF3A3	19.7162
Q5U4P2	-0.0890131	-0.835641	0.452671	0.753119	-6.20164	Q5U4P2	6	-0.809213	0.455872	0.750905	ASPHD1	18.5466
Q7Z401	-0.204694	-0.936812	0.423431	0.734035	-5.89726	Q7Z401	3	-0.826699	0.455982	0.750905	DENND4A	17.6542
Q9BYD1	0.0656204	0.723009	0.511116	0.791151	-6.29578	Q9BYD1	12	0.8085	0.456246	0.750905	MRPL13	19.778
Q9H4A3	-0.0405993	-0.619286	0.570232	0.819904	-6.3729	Q9H4A3	21	-0.808724	0.456128	0.750905	WNK1	19.0419
Q9UN86	-0.0358913	-0.598268	0.582826	0.827404	-6.38729	Q9UN86	21	-0.809299	0.455827	0.750905	G3BP2	19.6713
Q9Y6H1	0.142682	1.55606	0.22211	0.57384	-5.26022	Q9Y6H1	2	0.827484	0.455586	0.750905	CHCHD2	19.2698
Q5R3I4	-0.0654987	-1.27765	0.272458	0.614976	-5.76027	Q5R3I4	5	-0.80721	0.456923	0.751798	TTC38	19.0552
A6NJI1	-0.089055	-1.02418	0.365683	0.688525	-6.02624	A6NJI1	3	-0.805551	0.457793	0.752456	C11orf86	17.97
Q12857	0.0744376	1.04257	0.357695	0.684048	-6.0083	Q12857	5	0.80551	0.457815	0.752456	NFIA	19.0537
Q13561	-0.0588381	-0.669805	0.540973	0.80786	-6.33638	Q13561	19	-0.80595	0.457584	0.752456	DCTN2	19.7585
Q9H6V9	0.0822151	1.13266	0.322457	0.651419	-5.91612	Q9H6V9	3	0.805426	0.457859	0.752456	LDAH	19.0984
P62829	0.0356664	0.65251	0.550705	0.812558	-6.34932	P62829	15	0.805153	0.458003	0.752471	RPL23	22.4738
O15127	0.0850081	1.07323	0.34541	0.674115	-5.97729	O15127	3	0.802741	0.459272	0.75399	SCAMP2	19.8228
O60220	0.086567	1.04927	0.355352	0.683286	-6.00123	O60220	3	0.802763	0.459261	0.75399	TIMM8A	20.2225
Q9P260	-0.159074	-0.84273	0.466182	0.762114	-5.98279	Q9P260	7	-0.820078	0.45933	0.75399	RELCH	16.5041
P05114	0.0923188	0.977719	0.385527	0.708522	-6.07167	P05114	3	0.80089	0.460248	0.755275	HMGN1	17.3385
Q9HCD6	-0.144137	-2.01383	0.141265	0.502006	-4.76779	Q9HCD6	3	-0.817448	0.460665	0.755739	TANC2	17.778
O00422	0.0460345	0.746712	0.497936	0.786961	-6.27725	O00422	11	0.798366	0.461581	0.756348	SAP18	19.4921
O14497	-0.0459267	-0.745743	0.498459	0.787566	-6.27803	O14497	11	-0.797251	0.462171	0.756348	ARID1A	18.5761
P10415	-0.105829	-0.876418	0.433253	0.737741	-6.16489	P10415	3	-0.798656	0.461428	0.756348	BCL2	17.8499
P46736	-0.0878487	-0.943446	0.400759	0.718166	-6.10437	P46736	2	-0.798914	0.461292	0.756348	BRCC3	17.4625
P46783	-0.0583707	-0.930755	0.406179	0.721581	-6.11666	P46783	7	-0.797964	0.461794	0.756348	RPS10	22.2698
P53990	-0.052441	-0.88125	0.429383	0.735968	-6.16219	P53990	8	-0.797101	0.46225	0.756348	IST1	19.4828
Q12972	-0.152814	-0.709843	0.519361	0.796094	-6.30496	Q12972	9	-0.798018	0.461765	0.756348	PPP1R8	17.7527
Q96CX6	-0.147535	-1.31264	0.286408	0.623163	-5.52054	Q96CX6	2	-0.815106	0.461857	0.756348	LRRC58	16.5839
Q9NR31	-0.0736671	-0.824648	0.457552	0.755715	-6.21188	Q9NR31	7	-0.797132	0.462234	0.756348	SAR1A	18.3075
Q9Y570	-0.0531367	-0.73554	0.503991	0.788931	-6.28618	Q9Y570	11	-0.796747	0.462438	0.756434	PPME1	19.3624
P56945	-0.0721839	-1.05304	0.353427	0.680925	-5.99779	P56945	5	-0.795981	0.462843	0.756461	BCAR1	17.9946
Q7RTS9	-0.148861	-1.27262	0.298856	0.633756	-5.5624	Q7RTS9	2	-0.813373	0.46274	0.756461	DYM	17.288
Q96G23	0.0582615	0.75253	0.49482	0.784467	-6.27254	Q96G23	10	0.795953	0.462859	0.756461	CERS2	19.9044
P43487	-0.179742	-0.730662	0.507926	0.791151	-6.28862	P43487	5	-0.795623	0.463033	0.756526	RANBP1	19.5064
O43747	-0.0506582	-0.712333	0.516744	0.794322	-6.30441	O43747	12	-0.79251	0.464685	0.756608	AP1G1	19.2898
P16070	-0.0827428	-0.734414	0.505605	0.789832	-6.28595	P16070	9	-0.792343	0.464774	0.756608	CD44	20.4162
P42166	-0.0348281	-0.605901	0.578231	0.824008	-6.38211	P42166	18	-0.794692	0.463527	0.756608	TMPO	19.76
P49756	0.0512421	0.764575	0.488371	0.78097	-6.26276	P49756	10	0.793671	0.464069	0.756608	RBM25	19.1616
P49848	0.0445703	0.784886	0.477666	0.771223	-6.24598	P49848	10	0.792242	0.464828	0.756608	TAF6	18.4743
P52756	0.0442761	0.856282	0.441497	0.744298	-6.18454	P52756	9	0.792862	0.464498	0.756608	RBM5	19.4644
Q5SNT2	0.112601	0.827429	0.457298	0.755715	-6.20821	Q5SNT2	4	0.792224	0.464837	0.756608	TMEM201	18.3588
Q8NAV1	-0.0670071	-0.761544	0.490268	0.781526	-6.26492	Q8NAV1	9	-0.794214	0.46378	0.756608	PRPF38A	18.5313
Q9BXS9	-0.129923	-0.794846	0.473881	0.76843	-6.23608	Q9BXS9	3	-0.792665	0.464603	0.756608	SLC26A6	18.4698
Q9H0S4	0.0317115	0.589409	0.588189	0.83188	-6.39324	Q9H0S4	18	0.793663	0.464073	0.756608	DDX47	20.2656
Q9UDY2	-0.0370787	-0.573287	0.598033	0.838536	-6.40387	Q9UDY2	28	-0.795161	0.463278	0.756608	TJP2	18.3981
Q9ULD0	-0.0850124	-0.958608	0.393958	0.714422	-6.08999	Q9ULD0	2	-0.794208	0.463784	0.756608	OGDHL	19.2396
Q9Y4L1	0.0207303	0.403074	0.708111	0.887993	-6.50027	Q9Y4L1	43	0.793153	0.464344	0.756608	HYOU1	20.0505
Q8WVM7	-0.0613303	-0.722921	0.511164	0.791151	-6.29585	Q8WVM7	11	-0.791534	0.465204	0.756985	STAG1	18.2091
P38606	-0.0357812	-0.599779	0.581914	0.827321	-6.38627	P38606	19	-0.790055	0.465991	0.757375	ATP6V1A	20.2434
Q92888	-0.0374942	-0.686554	0.531187	0.80231	-6.32414	Q92888	13	-0.790163	0.465934	0.757375	ARHGEF1	18.5408
Q96KR1	0.0299612	0.528131	0.626165	0.85089	-6.43231	Q96KR1	27	0.789816	0.466118	0.757375	ZFR	19.8468
Q96SB3	-0.0779369	-0.858111	0.440922	0.744277	-6.18257	Q96SB3	6	-0.790076	0.46598	0.757375	PPP1R9B	18.2536
Q9H7Z7	-0.0436251	-0.712477	0.516664	0.794322	-6.3043	Q9H7Z7	12	-0.789943	0.466051	0.757375	PTGES2	19.5374
O75475	-0.0282683	-0.517341	0.633006	0.854469	-6.4388	O75475	26	-0.788506	0.466816	0.758155	PSIP1	19.9766
Q9Y6K0	0.0722844	1.02961	0.36304	0.687655	-6.02122	Q9Y6K0	5	0.788408	0.466869	0.758155	CEPT1	20.0278
O95630	0.145778	1.68456	0.194481	0.551209	-5.12091	O95630	3	0.804457	0.467306	0.758619	STAMBP	18.4569
Q9ULH0	-0.058022	-0.743769	0.49954	0.788163	-6.27959	Q9ULH0	10	-0.787365	0.467425	0.758619	KIDINS220	17.7728
O95299	-0.134542	-0.708181	0.520282	0.796094	-6.30625	O95299	8	-0.785586	0.468375	0.759815	NDUFA10	18.7282
Q8NFI3	0.0763207	1.2018	0.297616	0.63256	-5.84283	Q8NFI3	3	0.785478	0.468433	0.759815	ENGASE	17.6851
O00443	0.0608946	1.0207	0.366758	0.689854	-6.03006	O00443	6	0.783944	0.469254	0.760397	PIK3C2A	17.3947
P62879	0.0718446	1.27303	0.273928	0.61675	-5.76535	P62879	4	0.784224	0.469104	0.760397	GNB2	20.276
Q86UV5	0.052863	0.855723	0.441771	0.744335	-6.18503	Q86UV5	8	0.784026	0.469209	0.760397	USP48	17.8985
Q9UMR2	-0.0944305	-0.867421	0.437095	0.74158	-6.1735	Q9UMR2	2	-0.783794	0.469334	0.760397	DDX19B	18.5516
P50395	-0.037188	-0.565992	0.602523	0.840271	-6.4086	P50395	29	-0.783376	0.469558	0.760539	GDI2	19.4677
Q00325	-0.0255835	-0.484637	0.654016	0.864217	-6.45778	Q00325	28	-0.782641	0.469951	0.760738	SLC25A3	20.8626
Q5JRA6	-0.0467345	-0.614723	0.572962	0.820372	-6.37604	Q5JRA6	24	-0.782681	0.46993	0.760738	MIA3	18.5915
P05067	0.0224095	0.439618	0.683585	0.876152	-6.48211	P05067	32	0.781901	0.470348	0.761161	APP	20.1415
Q8NCL4	0.0588211	1.05712	0.351777	0.68005	-5.99369	Q8NCL4	6	0.781371	0.470632	0.761401	GALNT6	18.7323
Q9UBT7	-0.0538411	-0.781742	0.479311	0.77261	-6.24859	Q9UBT7	9	-0.780585	0.471054	0.761863	CTNNAL1	19.0577
P52907	-0.0662353	-0.835541	0.451837	0.752928	-6.2027	P52907	7	-0.779971	0.471383	0.762089	CAPZA1	19.5606
P78380	0.123315	0.733711	0.506268	0.79033	-6.2862	P78380	6	0.779819	0.471465	0.762089	OLR1	18.497
Q96JD6	-0.0730713	-1.09092	0.338367	0.667378	-5.95931	Q96JD6	2	-0.779073	0.471866	0.76238	AKR1E2	19.7882
Q9NQ92	-0.0710878	-1.38685	0.239836	0.586401	-5.63807	Q9NQ92	3	-0.778978	0.471917	0.76238	COPRS	21.6939
P61803	0.0601051	0.875579	0.43211	0.737229	-6.16731	P61803	7	0.778031	0.472426	0.762983	DAD1	21.2198
Q16560	0.142028	1.31153	0.286124	0.623009	-5.52203	Q16560	2	0.792347	0.473564	0.764381	SNRNP35	17.9394
Q9H1H9	0.0473248	0.721798	0.511514	0.79132	-6.29703	Q9H1H9	11	0.776001	0.473519	0.764381	KIF13A	17.3326
P61513	0.0731238	1.18316	0.304129	0.636515	-5.86278	P61513	4	0.775309	0.473892	0.764689	RPL37A	20.1912
P22681	-0.163106	-0.73325	0.506518	0.790501	-6.28656	P22681	3	-0.774766	0.474185	0.764942	CBL	18.3016
O95793	-0.0284276	-0.524803	0.62827	0.852023	-6.43432	O95793	23	-0.773597	0.474816	0.765586	STAU1	19.4146
Q9NSG2	0.140249	1.34525	0.275627	0.617655	-5.48665	Q9NSG2	2	0.789861	0.474857	0.765586	C1orf112	16.5704
P51114	-0.0308233	-0.557511	0.607768	0.842971	-6.41403	P51114	20	-0.772664	0.47532	0.765892	FXR1	19.2964
Q96JM3	0.0446429	0.649458	0.552479	0.812711	-6.35152	Q96JM3	15	0.772696	0.475302	0.765892	CHAMP1	18.9622
Q00577	-0.0861296	-0.941638	0.401577	0.718943	-6.10607	Q00577	4	-0.771027	0.476205	0.766217	PURA	19.451
Q13371	-0.0738123	-1.1467	0.317261	0.647147	-5.9014	Q13371	4	-0.77157	0.475911	0.766217	PDCL	19.798
Q8IYK4	-0.0722869	-1.27882	0.272087	0.614882	-5.75899	Q8IYK4	3	-0.771562	0.475915	0.766217	COLGALT2	20.5087
Q96DT6	0.127777	1.48919	0.236868	0.586401	-5.33254	Q96DT6	1	0.78737	0.476155	0.766217	ATG4C	16.8081
Q9HAY2	-0.0848895	-0.985423	0.382173	0.704902	-6.06422	Q9HAY2	3	-0.771346	0.476032	0.766217	MAGEF1	18.3234
Q5JS54	-0.227463	-0.700938	0.52431	0.798174	-6.31184	Q5JS54	3	-0.770602	0.476435	0.766367	PSMG4	18.247
O00400	0.0618273	0.96777	0.389533	0.711697	-6.0816	O00400	6	0.770003	0.476759	0.766668	SLC33A1	18.121
P40222	-0.0892163	-0.679198	0.536538	0.805956	-6.32835	P40222	12	-0.769506	0.477028	0.766882	TXLNA	18.6283
Q96EY8	0.0936905	0.765104	0.48943	0.781444	-6.26083	Q96EY8	6	0.76899	0.477308	0.767111	MMAB	17.9391
O76031	0.04543	0.647609	0.553556	0.813388	-6.35286	O76031	15	0.768647	0.477494	0.767191	CLPX	19.3561
O60341	0.0475691	0.634337	0.561328	0.815172	-6.36234	O60341	17	0.767632	0.478044	0.767848	KDM1A	19.5153
Q8IZ81	0.176363	0.713751	0.5172	0.794352	-6.30192	Q8IZ81	4	0.767388	0.478177	0.767848	ELMOD2	18.5717
P49643	-0.0364414	-0.644818	0.555184	0.813388	-6.35486	P49643	14	-0.766651	0.478577	0.767956	PRIM2	18.6904
Q9BRX5	0.0507976	0.974687	0.386488	0.709362	-6.07495	Q9BRX5	7	0.766911	0.478435	0.767956	GINS3	18.9004
Q9NYZ3	0.0799115	0.761896	0.49051	0.78161	-6.26415	Q9NYZ3	7	0.766507	0.478655	0.767956	GTSE1	17.3643
Q8IXZ2	-0.0679514	-0.758458	0.491913	0.782347	-6.26743	Q8IXZ2	8	-0.76622	0.478811	0.767986	ZC3H3	17.4648
Q12830	0.0375083	0.645653	0.554697	0.813388	-6.35426	Q12830	14	0.765197	0.479367	0.768658	BPTF	18.1938
O43716	0.29869	0.723443	0.525897	0.799392	-6.08342	O43716	4	0.779963	0.480032	0.76914	GATC	17.6997
O95168	0.0668519	0.893343	0.423615	0.734035	-6.15122	O95168	6	0.764343	0.479831	0.76914	NDUFB4	21.5208
Q8NEN9	0.141441	1.45106	0.2471	0.592808	-5.3735	Q8NEN9	4	0.779874	0.480078	0.76914	PDZD8	16.9254
P04083	-0.0395794	-0.569322	0.60047	0.839282	-6.40644	P04083	28	-0.763255	0.480423	0.769473	ANXA1	20.1756
P30050	0.0474354	0.70744	0.519463	0.796094	-6.3082	P30050	11	0.761982	0.481117	0.770364	RPL12	21.5834
Q14331	-0.0841666	-0.939396	0.402593	0.719155	-6.10819	Q14331	4	-0.76163	0.481308	0.770451	FRG1	19.0819
Q16540	-0.0623653	-0.770165	0.485622	0.778706	-6.25793	Q16540	8	-0.761284	0.481497	0.770533	MRPL23	20.4108
P80217	0.0919801	0.807683	0.466981	0.762753	-6.22554	P80217	5	0.760722	0.481804	0.770804	IFI35	17.9884
Q9UNW1	-0.170775	-0.962069	0.412594	0.725946	-5.87351	Q9UNW1	4	-0.776163	0.48203	0.770945	MINPP1	19.5333
Q13751	-0.0255242	-0.483388	0.654826	0.864217	-6.45849	Q13751	26	-0.7597	0.482362	0.771256	LAMB3	19.5676
Q15006	0.0612257	0.95005	0.397428	0.716723	-6.09849	Q15006	6	0.759177	0.482647	0.771493	EMC2	19.5386
Q96KA5	-0.0308312	-0.545064	0.615521	0.846888	-6.42188	Q96KA5	21	-0.758911	0.482793	0.771506	CLPTM1L	19.9365
P60866	-0.0479585	-0.702473	0.522234	0.796911	-6.31202	P60866	11	-0.757723	0.483442	0.771563	RPS20	21.0799
Q8NE01	-0.155015	-1.10333	0.356774	0.683485	-5.7356	Q8NE01	4	-0.77421	0.483059	0.771563	CNNM3	16.1948
Q9NTJ3	0.0281815	0.494295	0.647769	0.860776	-6.45229	Q9NTJ3	30	0.757588	0.483516	0.771563	SMC4	18.8547
Q9UKY7	0.0494261	0.841525	0.448787	0.750035	-6.19754	Q9UKY7	8	0.75764	0.483487	0.771563	CDV3	20.4956
Q9UP95	-0.0573094	-0.787521	0.476291	0.770187	-6.24378	Q9UP95	8	-0.757904	0.483343	0.771563	SLC12A4	18.9891
Q9NX40	0.0510937	0.665519	0.5432	0.808939	-6.3398	Q9NX40	13	0.756876	0.483905	0.771745	OCIAD1	20.9434
Q9P227	0.417121	0.678109	0.55022	0.812558	-6.11899	Q9P227	2	0.772857	0.483773	0.771745	ARHGAP23	17.2503
Q5VWQ8	0.136983	0.714495	0.516789	0.794322	-6.30134	Q5VWQ8	5	0.75615	0.484303	0.772159	DAB2IP	17.7581
P61353	0.0487536	0.699604	0.523839	0.797879	-6.31422	P61353	11	0.755825	0.484481	0.772224	RPL27	23.2247
Q6UW63	-0.215037	-0.671403	0.540972	0.80786	-6.33417	Q6UW63	7	-0.755446	0.484689	0.772335	POGLUT2	17.0633
Q96E11	-0.0677232	-0.716714	0.514584	0.793158	-6.30071	Q96E11	9	-0.754751	0.48507	0.772722	MRRF	19.9933
Q04727	-0.360878	-0.669414	0.542108	0.807928	-6.33565	Q04727	3	-0.753745	0.485622	0.773382	TLE4	17.6171
Q06609	-0.0756041	-1.03669	0.360109	0.685474	-6.01417	Q06609	4	-0.752948	0.486059	0.773859	RAD51	17.9563
P09669	0.045121	0.787958	0.476063	0.770187	-6.24341	P09669	9	0.752235	0.486451	0.774263	COX6C	20.8927
Q96JC1	0.115275	0.734888	0.505628	0.789832	-6.28526	Q96JC1	5	0.75196	0.486602	0.774284	VPS39	16.3616
Q6NUM9	0.0253773	0.501892	0.64288	0.859202	-6.4479	Q6NUM9	21	0.751169	0.487037	0.774756	RETSAT	19.2756
Q14432	-0.0585376	-0.684847	0.532407	0.803499	-6.32514	Q14432	11	-0.750165	0.487589	0.775414	PDE3A	18.567
O43854	-0.0497341	-0.948713	0.398029	0.716723	-6.09975	O43854	7	-0.748698	0.488397	0.776245	EDIL3	18.6858
Q9H6T0	-0.0660856	-0.787996	0.476338	0.770187	-6.24305	Q9H6T0	7	-0.748463	0.488527	0.776245	ESRP2	18.5521
Q9Y5K8	0.0631193	1.09995	0.334866	0.66382	-5.95004	Q9Y5K8	5	0.748536	0.488486	0.776245	ATP6V1D	18.6716
P43251	0.0672895	1.26498	0.276513	0.618152	-5.77421	P43251	4	0.747135	0.489259	0.776528	BTD	19.1322
P49748	0.0220264	0.423136	0.69459	0.881438	-6.49048	P49748	34	0.747243	0.489199	0.776528	ACADVL	20.1088
Q96L33	-0.231389	-0.744519	0.514894	0.793418	-6.06635	Q96L33	2	-0.762606	0.489211	0.776528	RHOV	18.0943
Q9H0B6	-0.0574267	-0.729754	0.507183	0.791069	-6.29073	Q9H0B6	9	-0.747352	0.489139	0.776528	KLC2	19.4114
Q15942	0.0273475	0.522007	0.630042	0.85308	-6.43601	Q15942	20	0.745888	0.489947	0.777401	ZYX	20.4106
O43660	0.0234352	0.458564	0.671051	0.870473	-6.47213	O43660	26	0.745135	0.490363	0.777401	PLRG1	18.826
Q15418	-0.112922	-0.669557	0.542026	0.807928	-6.33554	Q15418	9	-0.745522	0.490149	0.777401	RPS6KA1	17.4268
Q96RU2	-0.0667513	-1.00127	0.374977	0.698986	-6.04916	Q96RU2	5	-0.745261	0.490293	0.777401	USP28	18.0914
O75368	-0.151922	-1.14437	0.342022	0.670769	-5.69418	O75368	3	-0.759482	0.490877	0.77756	SH3BGRL	18.2536
O95140	0.0476178	0.668403	0.541531	0.807928	-6.33769	O95140	12	0.743661	0.491178	0.77756	MFN2	19.2254
P11474	0.156833	0.953602	0.416197	0.729917	-5.88151	P11474	2	0.757233	0.49208	0.77756	ESRRA	16.8696
P21281	0.0735453	0.806939	0.466554	0.762278	-6.22707	P21281	6	0.743824	0.491088	0.77756	ATP6V1B2	19.3999
P40855	0.0922518	0.847246	0.446961	0.748806	-6.19141	P40855	3	0.740466	0.492948	0.77756	PEX19	19.4394
P49915	-0.0224096	-0.426076	0.69262	0.879735	-6.489	P49915	34	-0.741385	0.492439	0.77756	GMPS	19.373
P62857	-0.0663534	-1.279	0.272029	0.614882	-5.75878	P62857	4	-0.741761	0.49223	0.77756	RPS28	21.0406
P78318	-0.0469526	-0.668168	0.541666	0.807928	-6.33786	P78318	12	-0.743195	0.491436	0.77756	IGBP1	19.2093
Q02078	-0.216244	-0.754186	0.509912	0.791151	-6.05841	Q02078	2	-0.755633	0.492936	0.77756	MEF2A	18.1743
Q06055	-0.332401	-0.660297	0.547335	0.811312	-6.34238	Q06055	3	-0.741967	0.492116	0.77756	ATP5MC2	17.2515
Q06587	0.088997	0.740382	0.502653	0.788821	-6.28087	Q06587	6	0.740993	0.492656	0.77756	RING1	18.0448
Q15014	-0.0278269	-0.531135	0.624268	0.849677	-6.43048	Q15014	19	-0.742003	0.492096	0.77756	MORF4L2	21.7138
Q86V35	0.0694464	1.22396	0.290043	0.625959	-5.81893	Q86V35	3	0.740441	0.492962	0.77756	CABP7	20.7302
Q99829	0.0741371	0.80118	0.469512	0.765115	-6.23195	Q99829	6	0.742205	0.491984	0.77756	CPNE1	18.9749
Q9BWN1	-0.347175	-0.681256	0.548502	0.811969	-6.11657	Q9BWN1	3	-0.755504	0.493006	0.77756	PRR14	17.3479
Q9H9A6	-0.0311592	-0.595031	0.584782	0.828922	-6.38947	Q9H9A6	15	-0.741086	0.492604	0.77756	LRRC40	18.5939
Q9H9Y2	-0.0765677	-0.636443	0.561183	0.815172	-6.35963	Q9H9Y2	17	-0.743144	0.491464	0.77756	RPF1	19.9469
Q9NYY8	0.0404321	0.739593	0.501788	0.788821	-6.28295	Q9NYY8	10	0.740894	0.492711	0.77756	FASTKD2	18.5573
Q9Y282	-0.0520641	-0.791851	0.474038	0.768462	-6.24015	Q9Y282	8	-0.740197	0.493097	0.77756	ERGIC3	19.8436
O14579	-0.0876677	-0.879054	0.43114	0.737051	-6.16342	O14579	3	-0.739116	0.493697	0.777733	COPE	18.9595
P78346	-0.0590835	-0.753695	0.494195	0.783919	-6.2716	P78346	8	-0.73911	0.493701	0.777733	RPP30	18.3282
Q00587	-0.0790123	-0.72871	0.50858	0.791151	-6.29063	Q00587	7	-0.738921	0.493805	0.777733	CDC42EP1	20.8182
Q8WUY1	0.0645583	0.733657	0.50529	0.789832	-6.28737	Q8WUY1	8	0.738501	0.494039	0.777733	THEM6	19.7007
Q92833	-0.169209	-0.677314	0.537607	0.806243	-6.32976	Q92833	5	-0.738552	0.494011	0.777733	JARID2	16.1661
Q9H967	-0.0883891	-0.674758	0.53906	0.806243	-6.33167	Q9H967	9	-0.739417	0.49353	0.777733	WDR76	19.0261
Q8N1F7	-0.0427506	-0.565749	0.602682	0.840271	-6.40874	Q8N1F7	29	-0.737903	0.494371	0.778038	NUP93	19.5878
O15511	-0.0667461	-1.23334	0.286896	0.623163	-5.80876	O15511	4	-0.73754	0.494573	0.778137	ARPC5	21.017
P62745	-0.0572193	-0.959473	0.393212	0.714225	-6.08953	P62745	6	-0.736765	0.495004	0.77843	RHOB	19.9446
Q9H9L4	-0.16535	-0.69029	0.530273	0.801843	-6.31997	Q9H9L4	3	-0.736706	0.495037	0.77843	KANSL2	18.2289
Q7Z5Y7	-0.0795393	-0.834813	0.452448	0.753119	-6.20306	Q7Z5Y7	5	-0.736274	0.495277	0.77859	KCTD20	18.2055
O43181	0.0774977	0.990456	0.379642	0.701812	-6.05968	O43181	3	0.735735	0.495577	0.778843	NDUFS4	20.9788
P31040	0.0327539	0.517215	0.633086	0.854469	-6.43888	P31040	30	0.735076	0.495944	0.778984	SDHA	19.782
Q8NBZ7	-0.0753003	-0.784263	0.478285	0.771334	-6.24617	Q8NBZ7	6	-0.735086	0.495938	0.778984	UXS1	18.7937
O00142	0.15938	0.914602	0.433183	0.737741	-5.91789	O00142	2	0.74931	0.496333	0.779324	TK2	18.29
Q9H3H5	0.138091	1.31453	0.284736	0.62216	-5.51911	Q9H3H5	4	0.748856	0.496578	0.779324	DPAGT1	17.1219
Q9UHB6	0.0325684	0.500276	0.643918	0.859324	-6.44884	Q9UHB6	41	0.733984	0.496553	0.779324	LIMA1	19.8256
Q8N511	0.06655	0.763241	0.489365	0.781444	-6.26353	Q8N511	7	0.732966	0.49712	0.779958	TMEM199	18.3485
P62312	0.0657256	0.979155	0.384532	0.707625	-6.07065	P62312	5	0.731599	0.497884	0.780937	LSM6	19.8638
Q7L2H7	0.0495982	0.610536	0.575626	0.822603	-6.37875	Q7L2H7	17	0.730734	0.498367	0.781039	EIF3M	18.5138
Q9NWV8	0.0892951	0.82999	0.45553	0.755001	-6.20652	Q9NWV8	4	0.730834	0.498311	0.781039	BABAM1	19.4906
Q9Y5J6	0.072967	0.944516	0.399939	0.717843	-6.1037	Q9Y5J6	2	0.730763	0.498351	0.781039	TIMM10B	19.8604
P13667	0.0299847	0.472864	0.661677	0.867137	-6.46435	P13667	52	0.729421	0.499101	0.781099	PDIA4	20.4299
P24666	-0.0594351	-0.798256	0.47072	0.766406	-6.23476	P24666	7	-0.730137	0.498701	0.781099	ACP1	19.1264
P61106	-0.0380146	-0.619122	0.57033	0.819904	-6.37301	P61106	14	-0.729473	0.499072	0.781099	RAB14	19.2922
Q5ST30	-0.309412	-0.674265	0.552323	0.812711	-6.12193	Q5ST30	2	-0.744645	0.49885	0.781099	VARS2	15.9652
Q9Y512	-0.043409	-0.615666	0.572388	0.820372	-6.3754	Q9Y512	15	-0.730308	0.498605	0.781099	SAMM50	19.1311
O95049	-0.0900265	-0.839034	0.451016	0.752229	-6.19864	O95049	3	-0.72884	0.499427	0.781136	TJP3	18.3989
P48163	-0.0651007	-1.25977	0.278198	0.619417	-5.77992	P48163	4	-0.728513	0.49961	0.781136	ME1	18.2056
Q8NFW8	-0.0793845	-0.821113	0.459354	0.756654	-6.21491	Q8NFW8	5	-0.728308	0.499724	0.781136	CMAS	18.2727
Q9UKV5	0.0502216	0.891207	0.424629	0.734175	-6.15316	Q9UKV5	7	0.728608	0.499557	0.781136	AMFR	20.0622
Q9UKZ9	-0.109946	-0.751287	0.496787	0.785857	-6.27209	Q9UKZ9	3	-0.728136	0.499821	0.781136	PCOLCE2	20.0106
O14672	0.0293904	0.57883	0.594637	0.836662	-6.40024	O14672	15	0.726202	0.500905	0.781452	ADAM10	19.7106
P30533	0.078262	0.758334	0.492303	0.782347	-6.26717	P30533	6	0.727084	0.50041	0.781452	LRPAP1	18.8606
P49459	-0.114989	-0.737509	0.504208	0.788931	-6.28317	P49459	3	-0.726985	0.500466	0.781452	UBE2A	20.172
Q12907	-0.036735	-0.614612	0.573017	0.820372	-6.37613	Q12907	14	-0.726159	0.500929	0.781452	LMAN2	21.0993
Q6NW34	-0.0560157	-0.70843	0.518967	0.796094	-6.30737	Q6NW34	9	-0.726132	0.500944	0.781452	NEPRO	18.6696
Q9Y2B0	-0.0735152	-0.863528	0.438277	0.742463	-6.17775	Q9Y2B0	5	-0.726803	0.500568	0.781452	CNPY2	19.4641
Q9Y3I1	0.0443671	0.706515	0.519978	0.796094	-6.30891	Q9Y3I1	10	0.726035	0.500999	0.781452	FBXO7	19.5746
P33897	0.0430738	0.674427	0.538082	0.806243	-6.33322	P33897	11	0.723423	0.502466	0.781894	ABCD1	19.031
Q14739	-0.0368445	-0.598861	0.582468	0.827321	-6.38689	Q14739	15	-0.723442	0.502455	0.781894	LBR	20.0032
Q7L014	-0.0198567	-0.379723	0.724015	0.897261	-6.51112	Q7L014	43	-0.723178	0.502603	0.781894	DDX46	20.0046
Q8IWL3	0.0710547	1.08366	0.341208	0.669928	-5.96675	Q8IWL3	3	0.723246	0.502565	0.781894	HSCB	17.876
Q9H2G4	-0.085193	-0.865407	0.437555	0.741784	-6.17586	Q9H2G4	3	-0.72305	0.502676	0.781894	TSPYL2	17.3106
Q9NR46	-0.0668478	-1.15266	0.315077	0.645793	-5.89512	Q9NR46	4	-0.723618	0.502356	0.781894	SH3GLB2	17.89
Q9NR48	-0.066255	-0.638365	0.559495	0.815172	-6.35889	Q9NR48	13	-0.725018	0.50157	0.781894	ASH1L	17.4302
Q9NRA8	-0.129366	-0.640747	0.558666	0.814758	-6.35656	Q9NRA8	10	-0.723186	0.502599	0.781894	EIF4ENIF1	17.4344
Q9NSI2	0.0511301	0.649258	0.552626	0.812711	-6.35163	Q9NSI2	12	0.72371	0.502304	0.781894	FAM207A	20.6537
Q9UI12	-0.0490636	-0.691882	0.528179	0.80066	-6.32011	Q9UI12	10	-0.723904	0.502196	0.781894	ATP6V1H	19.1592
O43493	-0.201965	-0.657727	0.548815	0.812092	-6.34426	O43493	4	-0.721753	0.503405	0.782594	TGOLN2	16.9617
O43592	-0.0344028	-0.534292	0.622279	0.848666	-6.42854	O43592	24	-0.721797	0.50338	0.782594	XPOT	18.937
O14733	-0.153651	-0.676908	0.537838	0.806243	-6.33007	O14733	4	-0.720247	0.504254	0.782855	MAP2K7	18.7813
P78333	-0.0851435	-0.837887	0.451267	0.752425	-6.19999	P78333	4	-0.719888	0.504456	0.782855	GPC5	17.9208
Q13572	0.144955	0.987236	0.402059	0.719155	-5.84955	Q13572	2	0.733872	0.504701	0.782855	ITPK1	17.4287
Q13887	0.0393886	0.783972	0.478144	0.771334	-6.24674	Q13887	9	0.71911	0.504895	0.782855	KLF5	20.7389
Q16539	0.093427	0.786253	0.478283	0.771334	-6.24335	Q16539	4	0.720036	0.504373	0.782855	MAPK14	18.2271
Q53H12	0.138967	0.661887	0.546421	0.810814	-6.34121	Q53H12	6	0.72102	0.503818	0.782855	AGK	18.9507
Q96BY9	0.112606	0.724012	0.511558	0.79132	-6.29388	Q96BY9	4	0.718682	0.505136	0.782855	SARAF	18.3976
Q9BTY7	0.0423026	0.76106	0.490242	0.781526	-6.26563	Q9BTY7	9	0.720433	0.504149	0.782855	HGH1	18.771
Q9NS87	0.0649926	1.067	0.34781	0.675696	-5.9837	Q9NS87	2	0.718496	0.505241	0.782855	KIF15	17.7749
Q9P1T7	0.12972	1.80258	0.173051	0.529826	-4.99334	Q9P1T7	3	0.735196	0.503979	0.782855	MDFIC	17.8112
Q9UHQ4	-0.0989005	-0.724727	0.511166	0.791151	-6.29331	Q9UHQ4	5	-0.71914	0.504878	0.782855	BCAP29	17.72
Q9Y3D3	0.0541507	0.970544	0.388309	0.71102	-6.07894	Q9Y3D3	6	0.718484	0.505248	0.782855	MRPS16	20.9805
O75626	0.06519	1.18748	0.30261	0.635389	-5.85818	O75626	4	0.717403	0.505858	0.783152	PRDM1	18.5532
P30153	0.0435861	0.565724	0.602698	0.840271	-6.40876	P30153	24	0.717627	0.505732	0.783152	PPP2R1A	19.5718
Q8NFD5	-0.0510444	-0.855115	0.44207	0.744615	-6.18557	Q8NFD5	7	-0.71772	0.50568	0.783152	ARID1B	17.9512
L0R6Q1	0.174111	0.651562	0.552378	0.812711	-6.34875	L0R6Q1	5	0.714455	0.507526	0.783302	SLC35A4	19.0077
O95999	0.105374	0.703224	0.523036	0.79742	-6.31008	O95999	5	0.712857	0.508431	0.783302	BCL10	18.1888
P00156	0.0713636	1.0428	0.357601	0.684048	-6.00807	P00156	3	0.71521	0.507098	0.783302	MT-CYB	20.897
P10768	-0.0706716	-0.774575	0.483367	0.776182	-6.25421	P10768	6	-0.714246	0.507644	0.783302	ESD	19.7074
P51610	0.020816	0.410735	0.702932	0.885441	-6.49658	P51610	30	0.716675	0.50627	0.783302	HCFC1	19.6148
Q07020	-0.0360757	-0.579923	0.593969	0.836448	-6.39952	Q07020	16	-0.714734	0.507368	0.783302	RPL18	21.683
Q12792	-0.0319279	-0.61968	0.569998	0.819904	-6.37262	Q12792	13	-0.715362	0.507013	0.783302	TWF1	19.2261
Q14318	-0.0423407	-0.624887	0.566907	0.818477	-6.36899	Q14318	13	-0.713102	0.508292	0.783302	FKBP8	19.4925
Q14641	-0.0920754	-0.759395	0.49246	0.782347	-6.2655	Q14641	2	-0.713621	0.507998	0.783302	INSL4	18.6373
Q15287	0.0724155	0.713772	0.516509	0.794322	-6.30266	Q15287	7	0.712544	0.508609	0.783302	RNPS1	20.0538
Q16773	-0.0667282	-1.18726	0.302685	0.635389	-5.85841	Q16773	3	-0.713404	0.508121	0.783302	KYAT1	18.7086
Q53EP0	0.0576072	0.652694	0.550837	0.812558	-6.34892	Q53EP0	11	0.716202	0.506537	0.783302	FNDC3B	18.4728
Q8WVK2	0.0623514	1.00032	0.375386	0.699051	-6.05009	Q8WVK2	5	0.716183	0.506548	0.783302	SNRNP27	19.574
Q96EX3	0.0704682	0.937953	0.402895	0.719465	-6.10991	Q96EX3	2	0.714978	0.50723	0.783302	DYNC2I2	19.4732
Q99081	-0.0581275	-0.890962	0.424746	0.734175	-6.15339	Q99081	6	-0.71627	0.506499	0.783302	TCF12	18.6207
Q9BW72	-0.0715996	-0.918346	0.411912	0.725908	-6.1282	Q9BW72	2	-0.713941	0.507817	0.783302	HIGD2A	16.2512
Q9H0X9	-0.150626	-1.02077	0.388425	0.71102	-5.81718	Q9H0X9	3	-0.726823	0.508557	0.783302	OSBPL5	18.0434
Q9P2R7	-0.0335104	-0.598889	0.582451	0.827321	-6.38687	Q9P2R7	14	-0.7129	0.508407	0.783302	SUCLA2	19.8642
Q9Y5V0	-0.125193	-1.37228	0.267893	0.610321	-5.45793	Q9Y5V0	2	-0.726815	0.508561	0.783302	ZNF706	21.2324
Q15700	-0.0607337	-1.19909	0.298554	0.633635	-5.84574	Q15700	2	-0.712016	0.508908	0.783548	DLG2	17.3227
Q14651	-0.119906	-1.68042	0.19524	0.551841	-5.12538	Q14651	2	-0.725883	0.509073	0.783583	PLS1	17.4871
Q8NBJ4	-0.0275242	-0.523107	0.629345	0.852862	-6.43535	Q8NBJ4	18	-0.711484	0.50921	0.783583	GOLM1	20.2456
O75638	0.0539094	0.95138	0.39683	0.716619	-6.09723	O75638	6	0.710452	0.509796	0.783624	CTAG2	19.0768
P06865	0.221475	0.669948	0.554693	0.813388	-6.12522	P06865	6	0.724722	0.50971	0.783624	HEXA	17.405
Q8TAE8	-0.0876142	-0.677301	0.537614	0.806243	-6.32977	Q8TAE8	7	-0.710689	0.509661	0.783624	GADD45GIP1	18.8399
Q96EK4	0.125403	1.34587	0.275283	0.617131	-5.48607	Q96EK4	2	0.724833	0.509649	0.783624	THAP11	18.7469
Q9H0P0	-0.0475783	-0.655143	0.549177	0.812102	-6.3474	Q9H0P0	11	-0.709923	0.510096	0.783656	NT5C3A	18.2593
Q9Y6B6	0.134799	0.6854	0.533028	0.803587	-6.32368	Q9Y6B6	3	0.710081	0.510007	0.783656	SAR1B	19.2006
Q9P2N7	0.058939	0.863653	0.437891	0.742034	-6.17799	Q9P2N7	6	0.709378	0.510406	0.783918	KLHL13	19.5741
P15408	0.0449116	0.800322	0.469654	0.765115	-6.23301	P15408	8	0.708537	0.510884	0.784324	FOSL2	19.6875
Q13613	-0.0714954	-1.01385	0.369635	0.692249	-6.03681	Q13613	3	-0.708421	0.51095	0.784324	MTMR1	16.4222
Q86VR2	-0.0626905	-1.2435	0.283521	0.62216	-5.7977	Q86VR2	4	-0.706067	0.51229	0.786166	RETREG3	19.5045
Q07960	-0.109808	-0.627527	0.566421	0.818407	-6.36595	Q07960	10	-0.705561	0.512579	0.786394	ARHGAP1	18.6801
P06493	0.0235425	0.463088	0.668078	0.869512	-6.46969	P06493	22	0.704786	0.513021	0.786417	CDK1	19.6398
P62942	-0.0891046	-0.797723	0.472091	0.767546	-6.23399	P62942	3	-0.704789	0.513019	0.786417	FKBP1A	21.2948
Q13045	-0.033852	-0.537785	0.620082	0.848143	-6.42639	Q13045	20	-0.704552	0.513155	0.786417	FLII	19.518
Q8TBP5	0.0821511	0.851653	0.444093	0.74623	-6.18828	Q8TBP5	3	0.704617	0.513117	0.786417	FAM174A	19.0506
Q8N6T3	0.0686009	0.769524	0.486033	0.778706	-6.25838	Q8N6T3	6	0.704072	0.513429	0.786621	ARFGAP1	19.5196
Q9H992	0.0406023	0.633311	0.561932	0.815377	-6.36306	Q9H992	12	0.702991	0.514046	0.787352	MARCHF7	18.8665
O95239	-0.0312375	-0.537724	0.620121	0.848143	-6.42643	O95239	18	-0.702616	0.51426	0.787448	KIF4A	18.2527
Q9UMS0	-0.133909	-0.658464	0.548391	0.811969	-6.34372	Q9UMS0	5	-0.702389	0.514389	0.787448	NFU1	19.0279
Q9GZY4	-0.0665942	-0.883601	0.428272	0.73551	-6.16005	Q9GZY4	5	-0.701933	0.51465	0.787633	COA1	18.3186
P42167	-0.026072	-0.519313	0.631753	0.854205	-6.43763	P42167	17	-0.701109	0.515122	0.788139	TMPO	20.4784
O94760	0.0694111	0.844879	0.447438	0.748935	-6.19425	O94760	5	0.699759	0.515894	0.789106	DDAH1	18.9842
O00255	-0.187728	-0.756434	0.50876	0.791151	-6.05656	O00255	4	-0.711179	0.517192	0.789212	MEN1	18.8693
O95197	0.0518319	0.960195	0.392891	0.714225	-6.08884	O95197	6	0.697464	0.517209	0.789212	RTN3	21.5305
P11169	-0.0620507	-1.07044	0.346436	0.675177	-5.98021	P11169	2	-0.697895	0.516962	0.789212	SLC2A3	19.4221
P53611	-0.0855088	-0.694451	0.527937	0.80066	-6.31681	P53611	6	-0.698842	0.516419	0.789212	RABGGTB	18.5381
Q16763	-0.0567286	-0.651331	0.551629	0.812709	-6.3499	Q16763	10	-0.697988	0.516909	0.789212	UBE2S	21.3159
Q53EU6	0.0763471	0.869574	0.43534	0.740171	-6.17234	Q53EU6	4	0.698078	0.516857	0.789212	GPAT3	17.0955
Q5H8A4	-0.0397676	-0.652847	0.550509	0.812558	-6.34907	Q5H8A4	11	-0.697206	0.517358	0.789212	PIGG	18.448
Q9BWF3	0.0563898	1.12106	0.326808	0.656072	-5.9282	Q9BWF3	5	0.699082	0.516282	0.789212	RBM4	19.9712
Q9UIF9	0.104248	0.627262	0.566577	0.818421	-6.36614	Q9UIF9	9	0.697916	0.51695	0.789212	BAZ2A	18.1473
Q9Y2T2	-0.0451337	-0.645134	0.554999	0.813388	-6.35464	Q9Y2T2	11	-0.697183	0.517371	0.789212	AP3M1	19.3526
P09001	0.0727493	0.664586	0.544501	0.809463	-6.33963	P09001	8	0.696915	0.517525	0.789232	MRPL3	19.1501
Q96SB4	-0.0351331	-0.629521	0.564167	0.816904	-6.36574	Q96SB4	12	-0.696088	0.517999	0.789741	SRPK1	18.7583
P29279	-0.0943328	-0.741409	0.502099	0.788821	-6.28005	P29279	4	-0.695155	0.518535	0.790344	CCN2	21.4856
Q86UE4	0.0933973	0.6382	0.560154	0.815172	-6.35838	Q86UE4	8	0.694657	0.518821	0.790565	MTDH	18.4329
Q92887	0.0668227	0.673563	0.539082	0.806243	-6.3333	Q92887	8	0.694169	0.519102	0.790778	ABCC2	17.8792
O75391	0.128957	1.42816	0.252786	0.598735	-5.39816	O75391	3	0.706395	0.519855	0.79085	SPAG7	18.2428
P20073	0.0289868	0.541828	0.617546	0.846923	-6.42389	P20073	16	0.692991	0.51978	0.79085	ANXA7	20.4404
Q5EBL8	0.0692633	0.833113	0.453298	0.753124	-6.20454	Q5EBL8	5	0.69378	0.519326	0.79085	PDZD11	19.1265
Q5SRE5	0.025498	0.430641	0.689567	0.877048	-6.4867	Q5SRE5	44	0.693075	0.519732	0.79085	NUP188	18.9041
Q86U42	-0.0536531	-0.714749	0.515405	0.793987	-6.30253	Q86U42	8	-0.693453	0.519514	0.79085	PABPN1	20.5166
O75147	-0.1786	-0.748162	0.513012	0.792133	-6.06337	O75147	2	-0.705634	0.520279	0.791114	OBSL1	16.8805
Q07666	0.0429418	0.62244	0.568358	0.819609	-6.3707	Q07666	12	0.69207	0.52031	0.791114	KHDRBS1	20.7555
O00505	0.0512123	0.951402	0.39682	0.716619	-6.09721	O00505	6	0.689939	0.521539	0.791145	KPNA3	18.5814
O00541	0.0416533	0.537732	0.620125	0.848143	-6.42642	O00541	27	0.690234	0.521369	0.791145	PES1	20.0649
O15145	0.0421383	0.718643	0.513253	0.792195	-6.2995	O15145	9	0.690522	0.521202	0.791145	ARPC3	20.0093
P04439	0.0767208	0.846986	0.446395	0.748082	-6.1924	P04439	4	0.690321	0.521318	0.791145	HLA-A	21.4832
P17342	0.0493756	0.684295	0.532467	0.803499	-6.32584	P17342	9	0.689766	0.521639	0.791145	NPR3	19.1463
P22033	-0.11023	-0.669723	0.541931	0.807928	-6.33542	P22033	5	-0.691561	0.520603	0.791145	MMUT	18.7006
P40121	-0.0385625	-0.647058	0.553877	0.813388	-6.35325	P40121	11	-0.689533	0.521773	0.791145	CAPG	20.2669
Q14332	-0.143346	-0.901065	0.439229	0.742843	-5.93033	Q14332	2	-0.702259	0.522164	0.791145	FZD2	16.175
Q96GQ7	0.0257183	0.438612	0.684254	0.876312	-6.48263	Q96GQ7	37	0.689075	0.522037	0.791145	DDX27	20.2766
Q9BYD3	-0.0508272	-0.722866	0.510926	0.791151	-6.29619	Q9BYD3	8	-0.689176	0.521979	0.791145	MRPL4	19.1525
Q9H305	0.136243	0.976009	0.406726	0.721884	-5.86028	Q9H305	2	0.703097	0.521695	0.791145	CDIP1	18.6463
Q9Y296	-0.0550754	-0.874939	0.432419	0.737229	-6.16788	Q9Y296	6	-0.690985	0.520936	0.791145	TRAPPC4	19.7364
Q9Y2D8	-0.0577443	-1.02544	0.364777	0.688202	-6.02536	Q9Y2D8	5	-0.689489	0.521799	0.791145	SSX2IP	18.1959
Q4G148	0.0721967	0.931479	0.405866	0.721581	-6.11596	Q4G148	3	0.688233	0.522524	0.791263	GXYLT1	18.3397
Q96AA3	-0.071082	-0.952198	0.396463	0.716619	-6.09645	Q96AA3	3	-0.688454	0.522396	0.791263	RFT1	18.7656
Q9UBQ6	0.0626598	1.13131	0.32296	0.651593	-5.91752	Q9UBQ6	4	0.687782	0.522784	0.791443	EXTL2	18.7625
Q99985	0.0643226	0.619485	0.570629	0.819904	-6.37219	Q99985	11	0.686331	0.523624	0.7925	SEMA3C	18.5916
Q8IW35	0.0637585	1.07863	0.343188	0.671995	-5.97188	Q8IW35	4	0.686029	0.523798	0.79255	CEP97	17.5805
Q16563	-0.0681189	-0.889337	0.425535	0.734509	-6.15485	Q16563	2	-0.684969	0.524412	0.792837	SYPL1	20.8819
Q6NUS6	-0.11664	-0.679413	0.536416	0.805956	-6.32819	Q6NUS6	3	-0.685194	0.524282	0.792837	TCTN3	16.8483
Q6UB35	-0.0417539	-0.579243	0.594384	0.836624	-6.39997	Q6UB35	15	-0.685411	0.524156	0.792837	MTHFD1L	18.5558
Q9BYX4	0.17692	0.620715	0.570445	0.819904	-6.37073	Q9BYX4	5	0.683867	0.52505	0.793589	IFIH1	16.255
P04818	-0.0322339	-0.592865	0.586093	0.830227	-6.39093	P04818	13	-0.682484	0.525852	0.793593	TYMS	19.9294
Q13242	-0.0392851	-0.597285	0.58342	0.827789	-6.38796	Q13242	13	-0.682257	0.525984	0.793593	SRSF9	20.7191
Q14914	0.0638374	0.626882	0.566213	0.818317	-6.36706	Q14914	10	0.681917	0.526181	0.793593	PTGR1	18.7097
Q15011	0.0498468	0.67393	0.538366	0.806243	-6.33359	Q15011	9	0.682548	0.525815	0.793593	HERPUD1	18.6227
Q7Z6Z7	-0.0202777	-0.363802	0.734958	0.901813	-6.51817	Q7Z6Z7	66	-0.681735	0.526287	0.793593	HUWE1	18.7333
Q8NCC3	-0.145254	-0.925812	0.428235	0.73551	-5.90751	Q8NCC3	4	-0.696146	0.525592	0.793593	PLA2G15	17.9816
Q9HAS0	-0.121665	-1.5262	0.228058	0.581411	-5.29253	Q9HAS0	4	-0.695731	0.525825	0.793593	C17orf75	16.5688
Q9Y343	-0.128603	-1.32479	0.281342	0.620771	-5.50846	Q9Y343	3	-0.694839	0.526327	0.793593	SNX24	17.6478
Q9Y6R0	-0.0711941	-0.932904	0.405215	0.721581	-6.11463	Q9Y6R0	3	-0.6832	0.525437	0.793593	NUMBL	18.0549
Q71RC2	0.0310624	0.50788	0.639042	0.857486	-6.44441	Q71RC2	21	0.68126	0.526562	0.793669	LARP4	19.0915
Q9H8W3	-0.0745293	-0.807369	0.466333	0.76214	-6.2267	Q9H8W3	2	-0.681092	0.52666	0.793669	FAM204A	17.6752
O00233	-0.0713729	-0.63077	0.564275	0.816904	-6.36392	O00233	9	-0.68082	0.526818	0.793694	PSMD9	19.0383
O00267	-0.0309707	-0.468628	0.664446	0.868921	-6.46667	O00267	41	-0.680479	0.527017	0.79378	SUPT5H	19.3693
P20700	0.0209245	0.391684	0.715847	0.893057	-6.50564	P20700	36	0.679985	0.527304	0.793891	LMNB1	20.0964
Q13370	0.195833	0.709847	0.533098	0.803587	-6.09425	Q13370	4	0.692616	0.527578	0.793891	PDE3B	18.2138
Q96A49	0.0334421	0.614926	0.572829	0.820372	-6.37592	Q96A49	12	0.679378	0.527657	0.793891	SYAP1	18.7694
Q9BUB7	0.0502032	0.712638	0.516575	0.794322	-6.30418	Q9BUB7	8	0.679785	0.52742	0.793891	TMEM70	20.0478
P63208	-0.051696	-0.904041	0.418567	0.731115	-6.14143	P63208	6	-0.678532	0.528149	0.794205	SKP1	19.205
Q9UNN5	-0.0310004	-0.616069	0.572148	0.820372	-6.37513	Q9UNN5	12	-0.678737	0.52803	0.794205	FAF1	19.6152
Q6NT76	0.121965	1.6955	0.192329	0.550091	-5.10904	Q6NT76	3	0.691279	0.528332	0.794268	HMBOX1	17.0666
P50454	0.0198446	0.368988	0.731385	0.90003	-6.51591	P50454	45	0.677795	0.528577	0.794381	SERPINH1	21.0694
Q32P28	0.0279411	0.542009	0.617432	0.846923	-6.42378	Q32P28	15	0.677518	0.528739	0.794381	P3H1	19.9046
Q969V5	-0.224415	-0.602397	0.581365	0.826794	-6.38337	Q969V5	6	-0.677359	0.528832	0.794381	MUL1	16.8217
P21283	0.0784965	0.633047	0.563174	0.816238	-6.36205	P21283	8	0.676984	0.52905	0.794402	ATP6V1C1	18.8849
Q5GJ75	0.0658632	0.901728	0.419654	0.731591	-6.14355	Q5GJ75	2	0.676848	0.52913	0.794402	TNFAIP8L3	19.6149
Q969M3	0.0624811	1.16401	0.310961	0.643026	-5.88314	Q969M3	3	0.676549	0.529303	0.794451	YIPF5	20.2354
O95628	0.0886577	0.637506	0.56056	0.815172	-6.35887	O95628	7	0.676066	0.529585	0.794661	CNOT4	18.5664
O14981	0.0302236	0.564032	0.603733	0.840491	-6.40986	O14981	14	0.675143	0.530123	0.794826	BTAF1	18.0603
P31943	0.0508334	0.702395	0.522277	0.796911	-6.31208	P31943	8	0.674981	0.530218	0.794826	HNRNPH1	20.47
Q8TDR0	0.18722	0.701856	0.537367	0.806243	-6.10055	Q8TDR0	2	0.687863	0.530262	0.794826	TRAF3IP1	17.9987
Q92820	-0.0407142	-0.787826	0.476132	0.770187	-6.24352	Q92820	8	-0.674923	0.530252	0.794826	GGH	19.1045
O15460	0.0455605	0.642601	0.55648	0.813642	-6.35645	O15460	10	0.672325	0.531769	0.795431	P4HA2	18.9248
O95271	-0.421796	-0.599676	0.594392	0.836624	-6.17661	O95271	3	-0.686655	0.530946	0.795431	TNKS	17.144
P20340	0.0653741	0.737875	0.502995	0.788821	-6.28401	P20340	6	0.673684	0.530975	0.795431	RAB6A	19.3686
Q14203	0.0449236	0.527032	0.627048	0.851189	-6.43278	Q14203	34	0.672272	0.5318	0.795431	DCTN1	18.3418
Q75T13	0.0770039	0.770105	0.486049	0.778706	-6.25754	Q75T13	2	0.672621	0.531596	0.795431	PGAP1	16.5537
Q9HB19	0.117025	0.663394	0.545555	0.810257	-6.3401	Q9HB19	3	0.672965	0.531395	0.795431	PLEKHA2	17.801
Q9NRR3	-0.119817	-1.22814	0.310985	0.643026	-5.61003	Q9NRR3	2	-0.685579	0.531555	0.795431	CDC42SE2	17.6456
Q9UHI6	0.0223965	0.432851	0.688092	0.876638	-6.48558	Q9UHI6	24	0.67265	0.531579	0.795431	DDX20	19.3171
O60925	-0.0544196	-1.06667	0.347939	0.675696	-5.98403	O60925	5	-0.671692	0.532139	0.795726	PFDN1	19.8998
P82932	-0.089149	-0.652662	0.551741	0.812709	-6.34795	P82932	6	-0.670988	0.532551	0.79613	MRPS6	18.2777
P60510	0.10938	1.3167	0.282904	0.621547	-5.51742	P60510	5	0.680594	0.534385	0.798659	PPP4C	18.8622
P18077	0.0396893	0.652012	0.550994	0.812558	-6.34968	P18077	10	0.66653	0.535164	0.798767	RPL35A	20.8608
P61604	-0.0393986	-0.584319	0.591286	0.834652	-6.39662	P61604	13	-0.66691	0.534941	0.798767	HSPE1	22.7588
P62834	0.186658	0.7166	0.529511	0.801411	-6.08889	P62834	3	0.679215	0.53517	0.798767	RAP1A	17.6276
Q16836	-0.0265616	-0.50391	0.641585	0.858457	-6.44673	Q16836	17	-0.666732	0.535046	0.798767	HADH	19.5754
Q9Y4W6	0.025381	0.487966	0.651858	0.863923	-6.4559	Q9Y4W6	18	0.667315	0.534704	0.798767	AFG3L2	18.6424
O43684	-0.0271299	-0.497298	0.645834	0.859634	-6.45056	O43684	18	-0.665669	0.53567	0.799088	BUB3	20.4551
Q6DD88	0.0315934	0.517862	0.632675	0.854469	-6.43849	Q6DD88	18	0.665819	0.535582	0.799088	ATL3	19.1836
Q5C9Z4	-0.0760987	-0.622874	0.569168	0.819904	-6.36922	Q5C9Z4	8	-0.664874	0.536137	0.799541	NOM1	18.2836
Q9H694	-0.108397	-0.667549	0.543174	0.808939	-6.33703	Q9H694	3	-0.664668	0.536258	0.799541	BICC1	18.2158
Q9UBH6	-0.10321	-0.611985	0.575632	0.822603	-6.3768	Q9UBH6	7	-0.663784	0.536778	0.800104	XPR1	18.3255
Q92968	0.060996	0.626757	0.566076	0.818317	-6.36738	Q92968	9	0.66264	0.537452	0.800682	PEX13	19.1438
Q99755	-0.0494673	-0.90661	0.417362	0.730179	-6.13907	Q99755	6	-0.662649	0.537446	0.800682	PIP5K1A	19.2724
Q96IU4	-0.0731215	-0.64685	0.554868	0.813388	-6.35244	Q96IU4	7	-0.661845	0.53792	0.801012	ABHD14B	18.9062
Q9Y3C0	0.160163	0.745403	0.514437	0.793149	-6.06562	Q9Y3C0	2	0.674326	0.537959	0.801012	WASHC3	16.3075
P46087	0.0210923	0.406578	0.70574	0.88676	-6.49859	P46087	27	0.659898	0.539068	0.802024	NOP2	20.3868
Q5T653	-0.0548173	-0.803919	0.467802	0.76334	-6.22996	Q5T653	6	-0.660061	0.538972	0.802024	MRPL2	20.0951
Q9Y2H1	-0.0857288	-0.645941	0.55564	0.813537	-6.35282	Q9Y2H1	6	-0.660383	0.538782	0.802024	STK38L	18.8657
Q96FQ6	-0.0694975	-0.759694	0.491253	0.782056	-6.26642	Q96FQ6	5	-0.659265	0.539441	0.802367	S100A16	19.2461
O60942	0.136747	0.969053	0.409644	0.724058	-5.86689	O60942	3	0.670198	0.540322	0.802925	RNGTT	18.0455
Q6DKJ4	-0.0674012	-0.883171	0.428479	0.735632	-6.16044	Q6DKJ4	4	-0.65831	0.540005	0.802925	NXN	18.2605
Q8N2F6	-0.336259	-0.596904	0.596001	0.837154	-6.17855	Q8N2F6	3	-0.669945	0.540467	0.802925	ARMC10	17.722
Q96BW9	-0.0620017	-1.00335	0.374089	0.698258	-6.04712	Q96BW9	4	-0.657418	0.540532	0.802925	TAMM41	19.0048
Q9H5Q4	-0.0451499	-0.555073	0.609441	0.844161	-6.41541	Q9H5Q4	16	-0.657434	0.540522	0.802925	TFB2M	19.2362
O60784	0.158093	0.741321	0.516551	0.794322	-6.06896	O60784	2	0.668503	0.541295	0.803276	TOM1	17.115
P25391	-0.0193074	-0.361973	0.73622	0.901825	-6.51896	P25391	41	-0.656186	0.541261	0.803276	LAMA1	19.4468
Q15758	0.0331768	0.571402	0.599191	0.838748	-6.40509	Q15758	13	0.655785	0.541498	0.803276	SLC1A5	20.8648
Q8NI60	-0.0372368	-0.702701	0.522106	0.796911	-6.31185	Q8NI60	9	-0.655713	0.541541	0.803276	COQ8A	19.9658
Q9HD15	0.119861	0.6343	0.562439	0.815805	-6.36116	Q9HD15	4	0.656024	0.541356	0.803276	SRA1	19.1514
Q9Y5W7	-0.0495243	-0.882873	0.428605	0.735632	-6.16073	Q9Y5W7	6	-0.655566	0.541628	0.803276	SNX14	18.7676
P11940	-0.0259586	-0.461843	0.668896	0.869512	-6.47036	P11940	22	-0.654951	0.541991	0.803391	PABPC1	20.319
Q01844	-0.0287496	-0.499705	0.644286	0.859405	-6.44917	Q01844	18	-0.655192	0.541849	0.803391	EWSR1	20.7632
P19838	0.0888998	0.633367	0.562986	0.816177	-6.36182	P19838	6	0.654444	0.542292	0.803623	NFKB1	16.8495
Q15084	0.0324354	0.528945	0.625651	0.850733	-6.43181	Q15084	16	0.653839	0.54265	0.803942	PDIA6	20.9825
O60239	-0.0337532	-0.618545	0.570673	0.819904	-6.37341	O60239	11	-0.65284	0.543243	0.804607	SH3BP5	18.9926
P09234	-0.0595219	-0.853465	0.442881	0.745399	-6.18703	P09234	5	-0.651202	0.544214	0.804727	SNRPC	19.2449
P51608	0.104178	1.44244	0.248447	0.594592	-5.38297	P51608	5	0.664428	0.543638	0.804727	MECP2	17.1859
P61009	0.0565587	0.912266	0.414719	0.72829	-6.13385	P61009	5	0.65106	0.544299	0.804727	SPCS3	21.2678
Q68EA5	0.159897	0.727805	0.523604	0.797853	-6.07991	Q68EA5	2	0.664522	0.543583	0.804727	ZNF57	17.2654
Q9H7S9	0.169112	0.599901	0.582864	0.827404	-6.38507	Q9H7S9	3	0.651812	0.543853	0.804727	ZNF703	16.5163
Q9UKA9	0.0376783	0.691884	0.528177	0.80066	-6.32011	Q9UKA9	9	0.651012	0.544328	0.804727	PTBP2	18.9708
Q9Y3I0	0.0579913	0.537426	0.620914	0.848406	-6.42598	Q9Y3I0	30	0.651602	0.543977	0.804727	RTCB	19.4394
Q658P3	0.0589464	0.678179	0.536192	0.805956	-6.33015	Q658P3	7	0.650712	0.544506	0.804778	STEAP3	19.0018
P45880	0.0273079	0.522088	0.62999	0.85308	-6.43596	P45880	15	0.650411	0.544684	0.80483	VDAC2	20.6472
Q96AB3	0.0527267	0.808277	0.465566	0.761356	-6.22626	Q96AB3	6	0.649759	0.545072	0.80519	ISOC2	19.0921
Q9NV56	-0.059139	-1.1594	0.312625	0.643763	-5.88801	Q9NV56	3	-0.648833	0.545622	0.805579	MRGBP	19.8891
Q9Y3B9	-0.045164	-0.617897	0.571059	0.820038	-6.37386	Q9Y3B9	10	-0.649038	0.545501	0.805579	RRP15	20.1002
P09543	-0.0356609	-0.60901	0.576366	0.823049	-6.37999	P09543	11	-0.647818	0.546226	0.806246	CNP	18.9433
Q9H0U9	0.0388486	0.758988	0.491347	0.782056	-6.26732	Q9H0U9	8	0.64759	0.546362	0.806246	TSPYL1	19.938
P11413	-0.0401622	-0.501462	0.643211	0.859202	-6.4481	P11413	31	-0.646142	0.547224	0.806284	G6PD	19.8209
Q68DH5	0.109414	1.47283	0.240826	0.586739	-5.35021	Q68DH5	2	0.658569	0.547019	0.806284	LMBRD2	19.0309
Q96S15	-0.125755	-0.616918	0.572697	0.820372	-6.37338	Q96S15	4	-0.646271	0.547148	0.806284	WDR24	18.675
Q9C0J8	-0.0374146	-0.543194	0.61669	0.846896	-6.42304	Q9C0J8	15	-0.64611	0.547243	0.806284	WDR33	19.4455
Q9NW64	0.0273461	0.506513	0.639917	0.857862	-6.44521	Q9NW64	16	0.646099	0.54725	0.806284	RBM22	19.7936
Q9UGV2	-0.0934043	-0.642508	0.557639	0.814318	-6.35529	Q9UGV2	5	-0.64704	0.546689	0.806284	NDRG3	18.1678
P28360	-0.149502	-0.752175	0.510945	0.791151	-6.06007	P28360	2	-0.657489	0.547643	0.806624	MSX1	16.6293
P84103	-0.0418313	-0.719189	0.512952	0.792133	-6.29907	P84103	8	-0.64523	0.547768	0.806624	SRSF3	20.4697
P18615	0.0772083	0.564399	0.604461	0.840878	-6.4086	P18615	13	0.644076	0.548456	0.806686	NELFE	18.4646
P49736	0.0170944	0.336026	0.754233	0.906328	-6.5298	P49736	38	0.644217	0.548372	0.806686	MCM2	20.0814
Q8N2W9	0.0544598	0.944904	0.399746	0.717725	-6.10336	Q8N2W9	5	0.644805	0.548022	0.806686	PIAS4	18.4101
Q99707	0.103121	0.644298	0.556596	0.813642	-6.35401	Q99707	4	0.643954	0.548529	0.806686	MTR	18.1157
Q9BRQ0	0.068552	0.737843	0.503013	0.788821	-6.28404	Q9BRQ0	5	0.644321	0.54831	0.806686	PYGO2	18.6596
P26045	-0.0663096	-0.888566	0.425886	0.734509	-6.15557	P26045	3	-0.64232	0.549505	0.807067	PTPN3	18.0966
Q10472	0.0595357	0.663978	0.544318	0.80941	-6.34068	Q10472	7	0.642457	0.549423	0.807067	GALNT1	20.0393
Q8IU81	-0.0459721	-0.683315	0.533023	0.803587	-6.32658	Q8IU81	8	-0.643206	0.548976	0.807067	IRF2BP1	18.4885
Q9NX24	-0.060289	-0.990692	0.379522	0.701812	-6.05947	Q9NX24	4	-0.642561	0.549361	0.807067	NHP2	21.4142
Q9NX62	-0.0488603	-0.628529	0.564764	0.816904	-6.36642	Q9NX62	9	-0.642316	0.549507	0.807067	BPNT2	20.5066
Q12974	-0.0713131	-0.752409	0.49515	0.784769	-6.27234	Q12974	2	-0.642037	0.549674	0.8071	PTP4A2	17.4261
Q9H4L7	0.0654244	0.756529	0.492944	0.78282	-6.269	Q9H4L7	5	0.641146	0.550207	0.80767	SMARCAD1	17.2052
Q7Z5G4	-0.0614853	-0.945335	0.399551	0.717725	-6.10295	Q7Z5G4	4	-0.640312	0.550706	0.808191	GOLGA7	19.8827
Q9BWK5	-0.0580076	-0.945129	0.399644	0.717725	-6.10314	Q9BWK5	2	-0.639525	0.551177	0.808672	CYREN	18.2272
Q9H3U5	-0.0627819	-0.90865	0.416407	0.729917	-6.13719	Q9H3U5	4	-0.639067	0.551451	0.808862	MFSD1	20.4341
O43242	-0.0204254	-0.375884	0.726647	0.898339	-6.51285	O43242	36	-0.637912	0.552143	0.809243	PSMD3	20.0349
Q15542	0.188988	0.580268	0.594743	0.836662	-6.39823	Q15542	3	0.638108	0.552026	0.809243	TAF5	14.8043
Q8N2K0	0.0416508	0.824535	0.457299	0.755715	-6.21232	Q8N2K0	7	0.638365	0.551871	0.809243	ABHD12	18.6121
Q9H3L0	-0.0548665	-1.04851	0.355268	0.683286	-6.00235	Q9H3L0	2	-0.637266	0.55253	0.809598	MMADHC	20.5791
O75976	0.0215554	0.416618	0.698969	0.883637	-6.49371	O75976	23	0.636563	0.552952	0.809793	CPD	19.872
Q14919	-0.0670629	-0.857469	0.440931	0.744277	-6.18347	Q14919	3	-0.636792	0.552814	0.809793	DRAP1	19.5024
O76003	0.0510353	0.578344	0.595143	0.836841	-6.40034	O76003	11	0.634611	0.554124	0.810029	GLRX3	19.815
P28838	0.0412861	0.547568	0.613965	0.846749	-6.4203	P28838	14	0.634644	0.554104	0.810029	LAP3	18.2324
P33240	-0.0456822	-0.751445	0.495388	0.784924	-6.27343	P33240	7	-0.635765	0.553431	0.810029	CSTF2	21.3961
Q15800	-0.0644463	-0.902473	0.419303	0.731303	-6.14287	Q15800	3	-0.635453	0.553618	0.810029	MSMO1	19.6682
Q9BQ70	-0.0422997	-0.643307	0.556067	0.813548	-6.35595	Q9BQ70	9	-0.635888	0.553357	0.810029	TCF25	18.7093
Q9BTX1	-0.0260378	-0.468072	0.664811	0.868921	-6.46698	Q9BTX1	19	-0.634638	0.554107	0.810029	NDC1	18.7012
Q9NP50	-0.190588	-0.638054	0.57245	0.820372	-6.14906	Q9NP50	2	-0.646697	0.553915	0.810029	SINHCAF	17.4083
P09417	-0.115174	-1.47945	0.239199	0.586401	-5.34306	P09417	3	-0.646037	0.5543	0.810075	QDPR	19.3202
P17405	-0.0968683	-0.619887	0.570936	0.820038	-6.37131	P17405	5	-0.633812	0.554604	0.81011	SMPD1	17.9408
Q8TCY9	-0.0580582	-0.828538	0.455282	0.755001	-6.20885	Q8TCY9	5	-0.633798	0.554613	0.81011	URGCP	17.9781
Q9BRJ6	-0.0659065	-0.670774	0.540541	0.807643	-6.33552	Q9BRJ6	6	-0.633491	0.554797	0.810169	C7orf50	20.3934
P39019	0.0280491	0.548322	0.613485	0.846504	-6.41984	P39019	13	0.633239	0.554948	0.810179	RPS19	21.0936
O43719	-0.0537655	-0.914873	0.413506	0.726843	-6.13144	O43719	5	-0.631974	0.555709	0.810736	HTATSF1	19.1699
Q8N4H5	-0.0468913	-0.871649	0.434008	0.738354	-6.17084	Q8N4H5	6	-0.631883	0.555764	0.810736	TOMM5	20.9875
Q9UKD2	0.0237381	0.446308	0.679145	0.873497	-6.47863	Q9UKD2	20	0.631942	0.555729	0.810736	MRTO4	19.5124
Q15691	-0.0459114	-0.621609	0.568851	0.819904	-6.37128	Q15691	9	-0.629389	0.557267	0.812509	MAPRE1	19.7186
Q8N567	0.133631	0.587256	0.590497	0.834071	-6.39359	Q8N567	2	0.629385	0.557269	0.812509	ZCCHC9	19.176
O43251	-0.0715435	-0.775777	0.482734	0.775388	-6.25322	O43251	3	-0.628345	0.557897	0.813002	RBFOX2	20.4039
P23396	-0.0209127	-0.386275	0.719535	0.894704	-6.50814	P23396	31	-0.628519	0.557792	0.813002	RPS3	21.8086
O94915	0.106555	0.599718	0.582974	0.827404	-6.3852	O94915	5	0.627444	0.558441	0.813333	FRYL	16.8183
P14927	0.0521109	0.678137	0.535979	0.805956	-6.33044	P14927	7	0.626782	0.55884	0.813333	UQCRB	20.4117
P22695	-0.0215463	-0.417064	0.698668	0.883637	-6.49349	P22695	22	-0.626528	0.558994	0.813333	UQCRC2	20.0079
P29144	0.124205	0.54548	0.616179	0.846888	-6.42064	P29144	18	0.627402	0.558466	0.813333	TPP2	18.0734
Q9NQH7	-0.0597256	-0.998078	0.376344	0.700054	-6.05228	Q9NQH7	3	-0.626679	0.558903	0.813333	XPNPEP3	21.4164
Q9Y4I1	0.118018	1.22246	0.312828	0.643763	-5.61594	Q9Y4I1	3	0.638352	0.558798	0.813333	MYO5A	15.9238
O43164	-0.0619806	-0.925873	0.40842	0.72348	-6.12122	O43164	3	-0.626224	0.559178	0.813389	PJA2	18.2245
P01111	-0.124769	-1.01041	0.392314	0.714105	-5.82749	P01111	3	-0.637093	0.559538	0.813548	NRAS	19.5297
Q9NRX1	-0.0349547	-0.675409	0.537522	0.806243	-6.33249	Q9NRX1	9	-0.625564	0.559577	0.813548	PNO1	19.61
P15121	-0.0320246	-0.517162	0.63312	0.854469	-6.43891	P15121	15	-0.624123	0.560449	0.813971	AKR1B1	19.43
P18146	0.0545817	0.620132	0.569955	0.819904	-6.37206	P18146	8	0.624257	0.560367	0.813971	EGR1	20.5411
Q70HW3	0.078388	0.674688	0.538894	0.806243	-6.33195	Q70HW3	2	0.624385	0.56029	0.813971	SLC25A26	18.1562
Q96AX1	-0.0580719	-0.981789	0.383383	0.706253	-6.0681	Q96AX1	4	-0.624711	0.560092	0.813971	VPS33A	17.9423
Q9UEY8	-0.0406214	-0.692588	0.527781	0.80066	-6.31957	Q9UEY8	8	-0.623236	0.560986	0.81454	ADD3	19.1504
Q6P1R4	-0.147331	-0.759602	0.507139	0.791069	-6.05394	Q6P1R4	3	-0.633129	0.56187	0.815613	DUS1L	17.5666
P68402	-0.0729387	-0.727423	0.508998	0.791151	-6.29196	P68402	4	-0.621428	0.562081	0.815656	PAFAH1B2	20.1336
Q7Z589	0.0353798	0.581819	0.592811	0.83534	-6.39827	Q7Z589	11	0.621247	0.562191	0.815656	EMSY	18.4236
O43474	0.0487628	0.790764	0.474603	0.768933	-6.24106	O43474	6	0.617971	0.56418	0.817422	KLF4	19.3842
O60716	0.0206379	0.389677	0.717214	0.893372	-6.50657	O60716	27	0.618998	0.563556	0.817422	CTNND1	19.4654
O75781	0.132456	0.827494	0.473463	0.767974	-5.99616	O75781	4	0.629684	0.563903	0.817422	PALM	17.6605
P49903	0.0473017	0.635618	0.560574	0.815172	-6.36143	P49903	8	0.615313	0.565797	0.817422	SEPHS1	18.3259
P52294	0.0497964	0.673865	0.538403	0.806243	-6.33364	P52294	7	0.614786	0.566118	0.817422	KPNA1	19.8881
Q00403	0.0245583	0.449299	0.677165	0.872551	-6.47705	Q00403	19	0.614211	0.566468	0.817422	GTF2B	19.8047
Q12805	-0.0597115	-0.757015	0.492438	0.782347	-6.26888	Q12805	5	-0.614928	0.566031	0.817422	EFEMP1	19.3682
Q16718	0.0384802	0.704322	0.521201	0.796739	-6.3106	Q16718	8	0.617142	0.564684	0.817422	NDUFA5	18.6094
Q5T440	0.125819	0.891695	0.44346	0.745399	-5.93888	Q5T440	4	0.627454	0.565221	0.817422	IBA57	18.8343
Q5TAX3	-0.08835	-0.651234	0.552568	0.812711	-6.34899	Q5TAX3	3	-0.6172	0.564649	0.817422	TUT4	18.664
Q5VW32	0.0573271	0.634326	0.561566	0.815172	-6.36209	Q5VW32	7	0.615035	0.565966	0.817422	BROX	18.6166
Q8N108	-0.042482	-0.750483	0.495905	0.78529	-6.27421	Q8N108	7	-0.614855	0.566076	0.817422	MIER1	18.2082
Q8TCT9	0.0516063	0.740848	0.501107	0.788821	-6.28195	Q8TCT9	6	0.614288	0.566421	0.817422	HM13	19.8106
Q8WUA4	0.0391471	0.554304	0.60976	0.844161	-6.41606	Q8WUA4	12	0.616608	0.565008	0.817422	GTF3C2	18.4109
Q96DF8	0.0528665	0.87452	0.432621	0.737335	-6.16826	Q96DF8	5	0.614694	0.566174	0.817422	ESS2	18.7652
Q9H0C8	0.0572182	0.604257	0.579438	0.8251	-6.38299	Q9H0C8	8	0.616856	0.564858	0.817422	ILKAP	17.9495
Q9NRX2	0.0350508	0.607847	0.577063	0.8236	-6.38078	Q9NRX2	10	0.615343	0.565779	0.817422	MRPL17	20.5622
Q9NY97	0.104903	1.3607	0.270293	0.613242	-5.47062	Q9NY97	2	0.627856	0.564983	0.817422	B3GNT2	18.6159
Q9P258	-0.0336511	-0.461302	0.669251	0.869512	-6.47065	Q9P258	31	-0.614385	0.566362	0.817422	RCC2	19.6937
Q9UHG3	0.0290837	0.49463	0.647553	0.860693	-6.4521	Q9UHG3	16	0.617126	0.564693	0.817422	PCYOX1	20.059
Q9Y672	-0.0647729	-0.711292	0.517585	0.794726	-6.30492	Q9Y672	5	-0.616109	0.565312	0.817422	ALG6	18.9895
O14776	-0.037899	-0.480616	0.656648	0.865057	-6.46002	O14776	27	-0.613691	0.566785	0.817432	TCERG1	19.674
Q6IAN0	0.0409564	0.61999	0.569814	0.819904	-6.37241	Q6IAN0	9	0.613482	0.566913	0.817432	DHRS7B	18.6278
Q6MZP7	0.0853057	0.573693	0.598757	0.838748	-6.40256	Q6MZP7	7	0.613707	0.566775	0.817432	LIN54	18.2494
Q9HB71	-0.0370672	-0.570602	0.599683	0.839018	-6.40561	Q9HB71	11	-0.612967	0.567227	0.817675	CACYBP	20.3139
Q99798	0.0295165	0.444725	0.680194	0.873845	-6.47945	Q99798	29	0.61238	0.567584	0.817981	ACO2	18.8448
Q14596	-0.0590975	-0.893152	0.423706	0.734035	-6.15139	Q14596	4	-0.611575	0.568076	0.818111	NBR1	19.6084
Q16864	-0.0546516	-1.05822	0.351333	0.679527	-5.99258	Q16864	4	-0.611682	0.568011	0.818111	ATP6V1F	18.9673
Q8IXI1	-0.0526215	-0.65101	0.551755	0.812709	-6.3502	Q8IXI1	7	-0.611515	0.568112	0.818111	RHOT2	19.0059
P36954	0.2168	0.58306	0.604084	0.840772	-6.18813	P36954	2	0.621915	0.568505	0.818256	POLR2I	17.5227
Q96IF1	0.166066	0.558077	0.608361	0.843564	-6.41266	Q96IF1	4	0.610886	0.568496	0.818256	AJUBA	18.2341
P05455	-0.0209496	-0.410469	0.703112	0.885441	-6.49671	P05455	21	-0.609982	0.569049	0.818513	SSB	18.8965
P41236	-0.135908	-0.799995	0.486861	0.779561	-6.01993	P41236	3	-0.620602	0.569285	0.818513	PPP1R2	20.4495
Q8NHU3	0.0728669	0.720723	0.512674	0.792133	-6.29724	Q8NHU3	3	0.609688	0.569229	0.818513	SGMS2	17.574
Q9H8H0	-0.0249966	-0.43512	0.686579	0.876638	-6.48442	Q9H8H0	22	-0.609387	0.569413	0.818513	NOL11	19.0445
Q9ULW5	0.0607752	0.892668	0.423935	0.734131	-6.15183	Q9ULW5	3	0.610261	0.568879	0.818513	RAB26	18.8083
P02792	0.126489	0.895767	0.441616	0.744298	-5.93517	P02792	3	0.619785	0.569771	0.818817	FTL	18.449
Q9NTN3	-0.165511	-0.637088	0.572995	0.820372	-6.14977	Q9NTN3	2	-0.619018	0.570227	0.819263	SLC35D1	16.2513
P51948	-0.0820488	-0.648164	0.554348	0.813388	-6.35122	P51948	4	-0.606713	0.571049	0.819924	MNAT1	16.755
P52815	-0.056414	-0.680873	0.53466	0.805076	-6.32813	P52815	6	-0.606833	0.570976	0.819924	MRPL12	23.3319
Q9NZ53	0.0711668	0.654048	0.550575	0.812558	-6.34735	Q9NZ53	5	0.606589	0.571125	0.819924	PODXL2	18.4174
P00966	-0.0269203	-0.433629	0.687573	0.876638	-6.48518	P00966	26	-0.606071	0.571443	0.820169	ASS1	20.8978
Q969E2	0.103087	1.32635	0.280086	0.620108	-5.50718	Q969E2	2	0.616196	0.571908	0.820418	SCAMP4	20.6091
Q99956	-0.0456531	-0.691531	0.528376	0.80066	-6.32037	Q99956	7	-0.605345	0.571888	0.820418	DUSP9	17.5257
Q9NQW6	0.0258355	0.431743	0.688832	0.876638	-6.48614	Q9NQW6	24	0.6049	0.57216	0.82057	ANLN	20.0546
Q9P2R3	0.101389	0.539969	0.61962	0.848143	-6.42409	Q9P2R3	9	0.604118	0.57264	0.821048	ANKFY1	18.0529
Q92643	-0.0330271	-0.657987	0.547531	0.811388	-6.34533	Q92643	9	-0.603354	0.573109	0.821322	PIGK	19.9774
Q9Y619	0.0649807	0.593906	0.586147	0.830227	-6.38948	Q9Y619	7	0.603329	0.573124	0.821322	SLC25A15	17.8984
O15344	0.117742	0.951806	0.416707	0.729936	-5.88346	O15344	4	0.61234	0.574211	0.821493	MID1	17.1887
P05161	0.108692	0.583373	0.592854	0.83534	-6.39617	P05161	4	0.601806	0.57406	0.821493	ISG15	19.3083
P14406	0.0549783	1.0749	0.344664	0.673126	-5.97568	P14406	3	0.602777	0.573463	0.821493	COX7A2	21.7626
P83916	-0.0721069	-0.641136	0.558198	0.814711	-6.35655	P83916	5	-0.601466	0.574269	0.821493	CBX1	20.1881
Q8IWV8	0.0852914	0.630283	0.564798	0.816904	-6.36401	Q8IWV8	4	0.602455	0.573661	0.821493	UBR2	16.8526
Q9H6Y7	-0.113488	-0.572183	0.599681	0.839018	-6.40354	Q9H6Y7	2	-0.601989	0.573948	0.821493	RNF167	16.9267
Q9NYF8	0.0335166	0.467377	0.665265	0.869172	-6.46736	Q9NYF8	23	0.602053	0.573908	0.821493	BCLAF1	19.6698
Q96A46	-0.107731	-1.50959	0.231948	0.583956	-5.31049	Q96A46	3	-0.611193	0.574897	0.821763	SLC25A28	18.5837
Q96PN7	-0.0568312	-0.831413	0.453837	0.753351	-6.20636	Q96PN7	2	-0.600917	0.574607	0.821763	TRERF1	17.4348
Q9Y315	-0.112709	-0.564405	0.604457	0.840878	-6.4086	Q9Y315	5	-0.600637	0.574778	0.821763	DERA	18.3465
O14530	0.0322811	0.565201	0.603011	0.840271	-6.40911	O14530	11	0.599626	0.575401	0.822007	TXNDC9	19.1513
P18031	-0.0280167	-0.478077	0.658279	0.865311	-6.46146	P18031	16	-0.596939	0.577056	0.822007	PTPN1	19.2357
P49321	-0.0231124	-0.457984	0.671433	0.870647	-6.47244	P49321	16	-0.596769	0.577161	0.822007	NASP	19.9645
P62820	-0.0379639	-0.613083	0.57393	0.820589	-6.37719	P62820	9	-0.597453	0.576739	0.822007	RAB1A	20.0976
Q5TCZ1	-0.0495196	-0.90731	0.417034	0.729936	-6.13842	Q5TCZ1	5	-0.597804	0.576523	0.822007	SH3PXD2A	18.647
Q5VV42	0.0498079	0.72672	0.50881	0.791151	-6.29316	Q5VV42	6	0.598099	0.576341	0.822007	CDKAL1	18.832
Q6PJT7	0.031136	0.459595	0.670373	0.869848	-6.47157	Q6PJT7	22	0.598812	0.575902	0.822007	ZC3H14	19.7634
Q8N3V7	0.0502314	0.534995	0.622028	0.848666	-6.42791	Q8N3V7	12	0.59858	0.576045	0.822007	SYNPO	19.2803
Q8WUM4	-0.0226513	-0.390584	0.716596	0.893283	-6.50615	Q8WUM4	32	-0.599619	0.575405	0.822007	PDCD6IP	19.2669
Q8WVB6	-0.0301298	-0.567082	0.60185	0.840271	-6.40789	Q8WVB6	11	-0.596598	0.577266	0.822007	CHTF18	18.7812
Q8WW24	-0.112966	-0.827623	0.473401	0.767974	-5.99605	Q8WW24	1	-0.609813	0.575724	0.822007	TEKT4	19.5072
Q96HE9	0.0475564	0.66268	0.544822	0.809726	-6.3419	Q96HE9	7	0.598459	0.576119	0.822007	PRR11	19.8132
Q96HS1	0.0470763	0.5141	0.635253	0.856317	-6.44054	Q96HS1	15	0.596956	0.577045	0.822007	PGAM5	19.5099
Q9BU89	0.131834	0.767022	0.503361	0.788866	-6.04777	Q9BU89	4	0.607977	0.576824	0.822007	DOHH	16.5278
Q9Y3F4	-0.0238529	-0.422543	0.694988	0.881544	-6.49077	Q9Y3F4	22	-0.597692	0.576592	0.822007	STRAP	19.9566
Q9Y2H2	-0.105649	-0.929288	0.425761	0.734509	-5.90525	Q9Y2H2	1	-0.606589	0.577657	0.822355	INPP5F	19.4848
Q16630	-0.0319656	-0.597085	0.583541	0.827789	-6.38809	Q16630	10	-0.595528	0.577927	0.82253	CPSF6	20.2853
P41250	-0.0197558	-0.385671	0.719947	0.894704	-6.50841	P41250	23	-0.594393	0.578627	0.822736	GARS1	19.0499
P42892	0.027874	0.486037	0.653108	0.864217	-6.45699	P42892	15	0.594164	0.578768	0.822736	ECE1	19.0704
P49720	0.0355614	0.500712	0.643638	0.859324	-6.44859	P49720	15	0.593459	0.579204	0.822736	PSMB3	19.1111
Q14534	0.0338452	0.507836	0.63907	0.857486	-6.44443	Q14534	14	0.593908	0.578927	0.822736	SQLE	19.1101
Q15154	0.109377	0.559141	0.607703	0.842971	-6.41198	Q15154	5	0.593393	0.579245	0.822736	PCM1	16.7824
Q69YL0	0.058677	0.777926	0.481327	0.774458	-6.25175	Q69YL0	2	0.594262	0.578708	0.822736	NCBP2AS2	18.3087
Q6UW02	0.060482	0.838475	0.450305	0.751492	-6.20021	Q6UW02	3	0.593997	0.578872	0.822736	CYP20A1	17.4662
Q6UWP7	-0.082109	-0.555217	0.61013	0.844161	-6.41449	Q6UWP7	7	-0.593544	0.579152	0.822736	LCLAT1	19.7937
O75396	0.0242693	0.460301	0.669909	0.869595	-6.47119	O75396	16	0.591305	0.580536	0.823086	SEC22B	20.6356
O95376	0.149039	0.624721	0.580003	0.825275	-6.15878	O95376	1	0.601551	0.580688	0.823086	ARIH2	16.6636
P07948	0.100397	0.528278	0.626958	0.851189	-6.43129	P07948	9	0.591321	0.580526	0.823086	LYN	18.6192
P09661	-0.0412259	-0.53172	0.623909	0.849424	-6.43011	P09661	12	-0.592514	0.579789	0.823086	SNRPA1	20.0502
Q12959	-0.0466718	-0.657449	0.547842	0.81142	-6.34573	Q12959	7	-0.591442	0.580452	0.823086	DLG1	18.928
Q3LXA3	-0.0381189	-0.519145	0.631859	0.854205	-6.43773	Q3LXA3	13	-0.591063	0.580686	0.823086	TKFC	19.3221
Q8WUQ7	-0.0614698	-0.688198	0.530511	0.801843	-6.32261	Q8WUQ7	5	-0.591345	0.580512	0.823086	CACTIN	17.3964
Q96T88	0.0220977	0.403769	0.707641	0.887955	-6.49994	Q96T88	23	0.59086	0.580812	0.823086	UHRF1	19.9225
Q9Y5M8	-0.0368314	-0.484891	0.653858	0.864217	-6.45763	Q9Y5M8	18	-0.591828	0.580213	0.823086	SRPRB	20.1686
O43292	-0.0302539	-0.532576	0.62336	0.849332	-6.42959	O43292	12	-0.589218	0.581829	0.823293	GPAA1	20.2585
O75347	-0.0503033	-0.547935	0.613923	0.846749	-6.41987	O75347	10	-0.590049	0.581314	0.823293	TBCA	20.8329
Q13112	0.0425135	0.624546	0.567109	0.818558	-6.36923	Q13112	8	0.589928	0.581389	0.823293	CHAF1B	19.7391
Q15058	0.0263854	0.510705	0.637237	0.85648	-6.44274	Q15058	13	0.58947	0.581672	0.823293	KIF14	17.7885
Q9BZE4	0.0187521	0.348723	0.745394	0.903661	-6.52459	Q9BZE4	34	0.589202	0.581839	0.823293	GTPBP4	20.5643
Q9NVU7	-0.0417876	-0.518638	0.632295	0.854382	-6.43791	Q9NVU7	13	-0.589417	0.581705	0.823293	SDAD1	19.3524
Q14376	0.152224	0.611998	0.58728	0.831411	-6.1679	Q14376	5	0.598365	0.582609	0.823961	GALE	17.7414
Q49A26	-0.0264806	-0.491421	0.649624	0.862408	-6.45394	Q49A26	14	-0.587789	0.582715	0.823961	GLYR1	19.4892
Q7LGC8	0.0749006	0.661784	0.54623	0.810745	-6.34156	Q7LGC8	3	0.58773	0.582751	0.823961	CHST3	16.8938
Q9BT78	0.0278215	0.45125	0.675875	0.872118	-6.47602	Q9BT78	19	0.587446	0.582928	0.824002	COPS4	19.1631
Q96IZ0	-0.0448112	-0.665304	0.543311	0.808939	-6.33997	Q96IZ0	7	-0.58694	0.583242	0.824239	PAWR	18.9312
O43237	-0.0697816	-0.562608	0.605564	0.841578	-6.40975	O43237	7	-0.586351	0.583607	0.824505	DYNC1LI2	17.6262
P20810	0.077318	0.530841	0.625345	0.85073	-6.42972	P20810	9	0.586162	0.583724	0.824505	CAST	17.9303
Q5VUA4	0.0982734	0.577699	0.596309	0.837154	-6.39992	Q5VUA4	4	0.585304	0.584258	0.824933	ZNF318	18.2261
Q6SJ93	0.110334	0.90357	0.437611	0.741784	-5.92855	Q6SJ93	2	0.59529	0.584468	0.824933	FAM111B	17.3508
Q99828	0.0511148	0.930563	0.406267	0.721581	-6.11684	Q99828	2	0.585037	0.584424	0.824933	CIB1	17.363
Q13496	0.112224	0.866805	0.45488	0.754859	-5.96137	Q13496	2	0.594593	0.58489	0.825113	MTM1	18.2455
Q9Y6A4	0.152214	0.524783	0.629162	0.852821	-6.43342	Q9Y6A4	6	0.58433	0.584863	0.825113	CFAP20	17.8838
Q9NW13	0.0184491	0.36615	0.733339	0.901052	-6.51715	Q9NW13	24	0.583698	0.585256	0.825421	RBM28	19.1562
O60568	0.0223373	0.389169	0.717561	0.893422	-6.5068	O60568	28	0.582471	0.58602	0.826046	PLOD3	19.2001
O75362	0.0361483	0.511159	0.636947	0.85648	-6.44247	O75362	13	0.582573	0.585956	0.826046	ZNF217	18.2103
Q9NUQ3	-0.0460724	-0.544966	0.615777	0.846888	-6.42173	Q9NUQ3	10	-0.582277	0.586141	0.826046	TXLNG	18.3999
P40306	-0.100161	-1.20821	0.316744	0.647147	-5.63125	P40306	2	-0.592242	0.586315	0.826084	PSMB10	16.1045
P49821	0.0429591	0.572955	0.598237	0.838536	-6.40408	P49821	9	0.58175	0.586469	0.826093	NDUFV1	19.378
Q06203	-0.0717125	-0.528569	0.626775	0.851189	-6.43111	Q06203	9	-0.58078	0.587073	0.826737	PPAT	18.5416
P06576	0.0153274	0.297588	0.781267	0.917727	-6.54445	P06576	42	0.5789	0.588246	0.82732	ATP5F1B	21.9643
P36873	-0.104322	-1.42649	0.252553	0.59872	-5.40013	P36873	3	-0.590066	0.587635	0.82732	PPP1CC	20.9318
Q14191	-0.0545897	-0.886526	0.426859	0.734744	-6.15742	Q14191	4	-0.579519	0.587859	0.82732	WRN	17.3398
Q69YN4	-0.0368611	-0.55866	0.607056	0.842838	-6.4133	Q69YN4	10	-0.578574	0.588449	0.82732	VIRMA	18.0297
Q969Z3	0.0701303	0.553088	0.611449	0.844966	-6.41584	Q969Z3	7	0.578519	0.588483	0.82732	MTARC2	18.5081
Q9GZX9	-0.0585938	-0.736122	0.503732	0.788931	-6.28565	Q9GZX9	2	-0.57846	0.58852	0.82732	TWSG1	18.4546
Q9H4L4	-0.0347738	-0.496748	0.646188	0.859634	-6.45088	Q9H4L4	14	-0.578695	0.588373	0.82732	SENP3	18.7589
P62330	-0.0504412	-0.80449	0.467509	0.76334	-6.22948	P62330	5	-0.577993	0.588811	0.827523	ARF6	19.9766
P46734	-0.0668555	-0.585362	0.591428	0.834652	-6.39509	P46734	6	-0.577755	0.58896	0.827525	MAP2K3	18.4506
O75448	-0.189377	-0.570886	0.611259	0.844966	-6.19641	O75448	4	-0.58742	0.589243	0.827715	MED24	17.4077
Q9UNZ2	-0.0277268	-0.485492	0.653461	0.864217	-6.4573	Q9UNZ2	14	-0.576506	0.58974	0.828205	NSFL1C	20.0279
P46776	-0.0418536	-0.544441	0.61592	0.846888	-6.42225	P46776	10	-0.575387	0.59044	0.828981	RPL27A	21.8602
Q03252	-0.0338308	-0.471204	0.662761	0.86795	-6.46526	Q03252	17	-0.574405	0.591054	0.82922	LMNB2	19.7977
Q6P4F7	0.0673333	0.619862	0.570608	0.819904	-6.37171	Q6P4F7	5	0.57456	0.590958	0.82922	ARHGAP11A	18.2388
Q9NQ55	0.028819	0.474698	0.66048	0.866379	-6.46333	Q9NQ55	15	0.574658	0.590896	0.82922	PPAN	19.2474
Q5T0B9	0.117912	0.705288	0.53553	0.805956	-6.09785	Q5T0B9	5	0.58419	0.591211	0.829233	ZNF362	17.4085
P51692	-0.0595047	-0.787163	0.476491	0.770213	-6.24406	P51692	3	-0.573317	0.591736	0.829761	STAT5B	17.7313
P62899	0.0405905	0.569577	0.600314	0.839282	-6.40628	P62899	9	0.572724	0.592107	0.830074	RPL31	23.1115
Q00839	0.0153991	0.297304	0.781469	0.917727	-6.54455	Q00839	42	0.571998	0.592562	0.830336	HNRNPU	21.3477
Q9NSI6	-0.0540225	-0.929673	0.406675	0.721884	-6.11767	Q9NSI6	3	-0.571953	0.59259	0.830336	BRWD1	16.7175
Q8TBA6	0.0860839	0.589574	0.589092	0.832717	-6.39204	Q8TBA6	3	0.571041	0.593162	0.83093	GOLGA5	17.482
P67809	-0.0475798	-0.856088	0.441592	0.744298	-6.18471	P67809	5	-0.570772	0.59333	0.830959	YBX1	18.4914
Q8IYU8	0.0376845	0.727103	0.5086	0.791151	-6.29286	Q8IYU8	7	0.570484	0.593511	0.831005	MICU2	18.7571
P18583	0.0316712	0.428268	0.691154	0.878468	-6.4879	P18583	32	0.569338	0.59423	0.831804	SON	20.303
O15173	0.0461318	0.708004	0.519149	0.796094	-6.30776	O15173	6	0.568828	0.594551	0.832045	PGRMC2	20.3175
O75127	0.0384726	0.571752	0.598976	0.838748	-6.40487	O75127	9	0.568065	0.59503	0.832468	PTCD1	18.454
Q9Y3X0	-0.102183	-0.537191	0.621359	0.848536	-6.42581	Q9Y3X0	5	-0.567874	0.59515	0.832468	CCDC9	16.5762
O75521	-0.0358902	-0.498181	0.645266	0.859634	-6.45006	O75521	13	-0.567486	0.595394	0.832601	ECI2	19.1019
Q7Z7K6	-0.0370037	-0.729209	0.507446	0.791069	-6.2912	Q7Z7K6	7	-0.565912	0.596384	0.833778	CENPV	18.8882
Q8IXM6	-0.0690479	-0.561537	0.606224	0.842287	-6.41044	Q8IXM6	6	-0.564914	0.597012	0.834448	NRM	20.2351
O00629	0.0608434	0.712532	0.516897	0.794322	-6.30396	O00629	4	0.564108	0.59752	0.834534	KPNA4	17.4542
P38936	-0.312813	-0.50667	0.650097	0.862408	-6.23778	P38936	3	-0.573949	0.597476	0.834534	CDKN1A	18.2625
Q5JTH9	-0.0162264	-0.305231	0.77586	0.916384	-6.54167	Q5JTH9	43	-0.564438	0.597312	0.834534	RRP12	18.9148
Q14738	0.0509468	0.643511	0.555998	0.813548	-6.35574	Q14738	6	0.56339	0.597972	0.834958	PPP2R5D	18.5333
Q9BXS6	-0.0207026	-0.407029	0.705435	0.88676	-6.49837	Q9BXS6	18	-0.562861	0.598305	0.835215	NUSAP1	19.8395
Q03164	0.0606165	0.485082	0.654533	0.864217	-6.45672	Q03164	15	0.560384	0.599869	0.836981	KMT2A	17.5131
Q8N954	-0.0534887	-0.890264	0.425077	0.734296	-6.15402	Q8N954	3	-0.560531	0.599776	0.836981	GPATCH11	19.8836
Q9UHL9	0.0437869	0.723957	0.510326	0.791151	-6.29534	Q9UHL9	6	0.560081	0.60006	0.83704	GTF2IRD1	18.5215
Q5T200	-0.294992	-0.498232	0.655322	0.864581	-6.24292	Q5T200	5	-0.568951	0.600549	0.837306	ZC3H13	18.4527
Q9Y4K0	0.0870869	0.501803	0.643774	0.859324	-6.4471	Q9Y4K0	9	0.559503	0.600425	0.837306	LOXL2	18.9133
Q32NB8	-0.045452	-0.693576	0.527224	0.80066	-6.31882	Q32NB8	6	-0.558798	0.60087	0.837545	PGS1	18.1539
O43432	-0.0582674	-0.516781	0.634038	0.855196	-6.43844	O43432	9	-0.557586	0.601637	0.838102	EIF4G3	18.073
Q969N2	-0.031129	-0.487532	0.652139	0.863923	-6.45615	Q969N2	13	-0.557457	0.601718	0.838102	PIGT	18.62
Q9P035	-0.0269448	-0.533723	0.622637	0.848899	-6.42889	Q9P035	11	-0.557808	0.601496	0.838102	HACD3	20.604
P12694	-0.0288708	-0.5624	0.604741	0.840936	-6.41091	P12694	10	-0.555791	0.602773	0.838591	BCKDHA	18.6991
P29401	-0.0195372	-0.337947	0.752892	0.905829	-6.52902	P29401	43	-0.555914	0.602695	0.838591	TKT	20.8208
Q86YJ7	0.211681	0.521912	0.640729	0.858356	-6.22832	Q86YJ7	2	0.565587	0.602624	0.838591	ANKRD13B	15.0857
Q969S3	-0.0367859	-0.488954	0.651219	0.863316	-6.45534	Q969S3	13	-0.55634	0.602426	0.838591	ZNF622	19.5335
Q99714	-0.017267	-0.339825	0.751583	0.905224	-6.52826	Q99714	26	-0.555722	0.602817	0.838591	HSD17B10	20.6187
Q9H299	-0.0688487	-0.637329	0.560304	0.815172	-6.3594	Q9H299	3	-0.555185	0.603157	0.838856	SH3BGRL3	19.7296
P46199	-0.0916645	-0.554505	0.610571	0.844352	-6.41494	P46199	3	-0.554452	0.603622	0.839294	MTIF2	17.8883
Q9UHY8	0.105115	1.04195	0.377549	0.701059	-5.79879	Q9UHY8	3	0.563417	0.603964	0.839563	FEZ2	16.6304
Q6UWB1	-0.0553599	-0.766752	0.487215	0.779683	-6.26097	Q6UWB1	4	-0.553634	0.60414	0.839599	IL27RA	19.1363
O75369	0.0153346	0.275033	0.797312	0.927452	-6.55226	O75369	105	0.552103	0.605111	0.84074	FLNB	19.6758
P51659	0.0159508	0.308773	0.773359	0.9152	-6.54036	P51659	34	0.551558	0.605458	0.840805	HSD17B4	19.7868
Q9NPI6	0.0327659	0.651619	0.551222	0.812564	-6.34996	Q9NPI6	8	0.551772	0.605321	0.840805	DCP1A	17.9154
O15212	-0.0553196	-0.79558	0.472104	0.767546	-6.23701	O15212	3	-0.551103	0.605746	0.840997	PFDN6	19.0637
O75030	-0.099124	-1.34027	0.276071	0.617909	-5.49238	O75030	3	-0.559863	0.606164	0.841162	MITF	17.624
Q9UJY4	0.0377626	0.6765	0.536899	0.806067	-6.33168	Q9UJY4	7	0.550598	0.606067	0.841162	GGA2	18.7303
P43121	-0.0287879	-0.466156	0.666065	0.869512	-6.46802	P43121	14	-0.548931	0.607127	0.841324	MCAM	20.241
P62070	0.0529283	0.603421	0.579941	0.825275	-6.38356	P62070	6	0.549015	0.607074	0.841324	RRAS2	19.3086
Q68EM7	-0.0499911	-0.723036	0.510833	0.791151	-6.29606	Q68EM7	5	-0.549107	0.607015	0.841324	ARHGAP17	18.3463
Q96D46	0.0431845	0.468587	0.664638	0.868921	-6.46653	Q96D46	16	0.548845	0.607182	0.841324	NMD3	18.5998
Q9BTV4	0.0307432	0.429599	0.690264	0.877536	-6.48723	Q9BTV4	22	0.549987	0.606455	0.841324	TMEM43	20.0539
Q9NPF5	0.0210297	0.382344	0.722222	0.896424	-6.50993	Q9NPF5	22	0.549468	0.606785	0.841324	DMAP1	19.5175
A5D8V6	0.0604889	0.641708	0.557237	0.814156	-6.35683	A5D8V6	2	0.546291	0.608807	0.842583	VPS37C	19.2731
O14684	0.0507122	0.864298	0.437577	0.741784	-6.17741	O14684	4	0.546943	0.608392	0.842583	PTGES	20.5903
P40429	-0.042809	-0.608745	0.576525	0.823049	-6.38017	P40429	7	-0.545766	0.609142	0.842583	RPL13A	21.97
P49454	0.0154499	0.280532	0.793388	0.924232	-6.55041	P49454	72	0.54578	0.609133	0.842583	CENPF	18.8048
P51452	-0.0596012	-0.565672	0.603275	0.840271	-6.40821	P51452	6	-0.545918	0.609045	0.842583	DUSP3	18.7612
Q8IWS0	-0.0481891	-0.505171	0.640956	0.858435	-6.44581	Q8IWS0	10	-0.545774	0.609137	0.842583	PHF6	18.5013
Q8NBF2	0.13338	0.504786	0.641866	0.858628	-6.44536	Q8NBF2	4	0.54663	0.608591	0.842583	NHLRC2	17.4173
Q02040	-0.10613	-0.869483	0.453165	0.753124	-5.95948	Q02040	4	-0.553951	0.609834	0.842918	AKAP17A	17.4321
Q16850	0.021244	0.385611	0.719988	0.894704	-6.50844	Q16850	21	0.544857	0.609721	0.842918	CYP51A1	19.9667
Q86TC9	0.0223321	0.396732	0.712413	0.890358	-6.50328	Q86TC9	20	0.544848	0.609727	0.842918	MYPN	18.7268
Q9Y5R8	0.0659498	0.577182	0.596411	0.837154	-6.4005	Q9Y5R8	5	0.544193	0.610145	0.843139	TRAPPC1	19.367
A7E2V4	0.0995291	1.18476	0.324598	0.653581	-5.65549	A7E2V4	3	0.551924	0.611096	0.843336	ZSWIM8	17.0917
O14521	-0.0915548	-1.25396	0.301984	0.635105	-5.58356	O14521	2	-0.552463	0.61076	0.843336	SDHD	19.9509
P10244	0.195066	0.485329	0.654373	0.864217	-6.45658	P10244	2	0.542588	0.611169	0.843336	MYBL2	16.4772
P49815	-0.0826357	-0.51284	0.636731	0.85648	-6.4406	P49815	6	-0.541888	0.611616	0.843336	TSC2	17.7313
Q5JTV8	-0.0229436	-0.409635	0.703675	0.885752	-6.49712	Q5JTV8	18	-0.542529	0.611207	0.843336	TOR1AIP1	20.1901
Q8NBI2	-0.0594397	-0.698277	0.524841	0.79822	-6.31495	Q8NBI2	3	-0.543193	0.610783	0.843336	CYB561A3	20.3792
Q8WVM8	0.0318063	0.439816	0.683453	0.876152	-6.482	Q8WVM8	18	0.541849	0.611641	0.843336	SCFD1	18.2289
Q9UBB5	-0.0413007	-0.510726	0.637359	0.85648	-6.44259	Q9UBB5	10	-0.543032	0.610885	0.843336	MBD2	18.6153
Q9UBZ4	-0.0412305	-0.723888	0.510364	0.791151	-6.29539	Q9UBZ4	6	-0.542123	0.611466	0.843336	APEX2	18.8479
Q8TEL6	-0.0529873	-0.661226	0.545737	0.810257	-6.34288	Q8TEL6	5	-0.541195	0.612059	0.84367	TRPC4AP	18.5365
Q9Y3B7	-0.0252504	-0.490629	0.650136	0.862408	-6.45439	Q9Y3B7	12	-0.541	0.612184	0.84367	MRPL11	19.8489
O76094	0.028152	0.420627	0.696274	0.882377	-6.49173	O76094	20	0.539982	0.612834	0.843745	SRP72	18.8151
O95562	-0.0579231	-0.70648	0.520259	0.796094	-6.30865	O95562	3	-0.538682	0.613666	0.843745	SFT2D2	20.2532
P05198	-0.0191901	-0.355347	0.740801	0.902637	-6.5218	P05198	25	-0.539985	0.612832	0.843745	EIF2S1	19.8097
P33993	0.015883	0.293998	0.783812	0.918409	-6.54573	P33993	46	0.539133	0.613377	0.843745	MCM7	20.2859
P48739	0.0480387	0.465588	0.666789	0.869512	-6.46799	P48739	15	0.538328	0.613893	0.843745	PITPNB	18.4742
Q15629	0.0645067	0.484652	0.654811	0.864217	-6.45697	Q15629	10	0.53894	0.613501	0.843745	TRAM1	20.5702
Q6NS38	-0.087163	-0.537025	0.621463	0.848536	-6.42591	Q6NS38	4	-0.538479	0.613796	0.843745	ALKBH2	18.852
Q7Z4Q2	-0.0351588	-0.474269	0.66076	0.866542	-6.46357	Q7Z4Q2	13	-0.539835	0.612928	0.843745	HEATR3	18.4336
Q99943	0.0489898	0.796534	0.47161	0.767187	-6.23621	Q99943	2	0.539696	0.613018	0.843745	AGPAT1	18.6716
Q9BUJ2	0.0185856	0.35938	0.738011	0.902367	-6.52008	Q9BUJ2	22	0.539431	0.613187	0.843745	HNRNPUL1	19.7881
Q9BXW9	0.0320174	0.431508	0.688989	0.876638	-6.48626	Q9BXW9	20	0.538845	0.613562	0.843745	FANCD2	17.9716
Q9P003	0.0602911	0.673252	0.539002	0.806243	-6.33382	Q9P003	3	0.537488	0.61443	0.844277	CNIH4	19.3272
O00330	-0.0249456	-0.484808	0.653904	0.864217	-6.45769	O00330	12	-0.534577	0.616297	0.844364	PDHX	19.3247
P20042	-0.0267	-0.433585	0.687602	0.876638	-6.4852	P20042	16	-0.535492	0.61571	0.844364	EIF2S2	20.686
P35580	0.0539215	0.733628	0.505033	0.789721	-6.2877	P35580	4	0.535252	0.615864	0.844364	MYH10	18.4659
P51532	0.018854	0.345859	0.747383	0.903661	-6.52578	P51532	27	0.534621	0.616268	0.844364	SMARCA4	20.479
Q12887	-0.0906144	-1.19824	0.320059	0.649263	-5.64158	Q12887	2	-0.543958	0.61607	0.844364	COX10	17.8169
Q15125	0.0604751	0.64833	0.553373	0.813388	-6.35207	Q15125	4	0.535752	0.615543	0.844364	EBP	21.2065
Q70E73	-0.0421468	-0.596373	0.583971	0.82819	-6.38857	Q70E73	7	-0.535633	0.615619	0.844364	RAPH1	18.7715
Q8NCN5	0.0469543	0.740182	0.501468	0.788821	-6.28248	Q8NCN5	5	0.535457	0.615732	0.844364	PDPR	18.7857
Q96A73	0.0922543	0.523855	0.629749	0.85308	-6.43398	Q96A73	4	0.534572	0.6163	0.844364	KIAA1191	17.2983
Q96SY0	0.0640241	0.514134	0.635908	0.85648	-6.43983	Q96SY0	7	0.536188	0.615264	0.844364	INTS14	17.2815
Q9BWG4	-0.0501297	-0.887805	0.426248	0.734509	-6.15626	Q9BWG4	3	-0.535233	0.615876	0.844364	SSBP4	19.6323
Q9P0K8	0.090267	1.23833	0.306943	0.640254	-5.59991	Q9P0K8	2	0.544819	0.615531	0.844364	FOXJ2	18.7867
Q8WWC4	0.165631	0.479536	0.658125	0.865311	-6.45985	Q8WWC4	5	0.534256	0.616503	0.844436	MAIP1	17.979
P19784	0.0355444	0.477782	0.65847	0.865311	-6.46162	P19784	12	0.532014	0.617943	0.846201	CSNK2A2	18.5357
Q13214	0.0271347	0.480408	0.656762	0.865057	-6.46016	Q13214	12	0.531408	0.618332	0.846528	SEMA3B	20.0093
O00411	0.0278621	0.399909	0.710256	0.88897	-6.50178	O00411	26	0.529886	0.619311	0.847661	POLRMT	18.8639
Q96MH7	-0.259271	-0.46968	0.664535	0.868921	-6.46533	Q96MH7	4	-0.529606	0.619491	0.847701	C5orf34	16.1448
Q9NUW8	-0.0596531	-0.582579	0.592795	0.83534	-6.39729	Q9NUW8	5	-0.528408	0.620262	0.848549	TDP1	17.8726
A8MT69	0.0894229	1.18061	0.32601	0.65543	-5.65977	A8MT69	2	0.536676	0.620639	0.848576	CENPX	19.7045
P08397	0.0559576	0.678651	0.535924	0.805956	-6.32979	P08397	4	0.527673	0.620736	0.848576	HMBS	17.0831
Q96EY1	-0.0382887	-0.457781	0.671728	0.87069	-6.47239	Q96EY1	14	-0.527923	0.620575	0.848576	DNAJA3	19.4515
O43815	0.0773206	0.520739	0.631719	0.854205	-6.43586	O43815	5	0.526844	0.62127	0.848959	STRN	17.4189
Q13144	-0.0555123	-0.60715	0.577702	0.824006	-6.38102	Q13144	5	-0.526769	0.621319	0.848959	EIF2B5	17.7545
P35613	0.0334337	0.50823	0.638818	0.857486	-6.4442	P35613	10	0.526109	0.621744	0.849333	BSG	22.6699
O43676	-0.0491466	-0.87669	0.431575	0.737229	-6.16631	O43676	3	-0.525821	0.62193	0.849381	NDUFB3	22.2665
P17010	0.0559121	0.635356	0.56096	0.815172	-6.36136	P17010	2	0.524519	0.622771	0.850208	ZFX	16.9882
Q7Z417	-0.0337231	-0.439444	0.683708	0.876152	-6.48219	Q7Z417	16	-0.523704	0.623296	0.850208	NUFIP2	19.0778
Q8IXJ9	0.040617	0.683247	0.533061	0.803587	-6.32663	Q8IXJ9	6	0.523766	0.623257	0.850208	ASXL1	18.1437
Q9H3K2	0.0314633	0.449803	0.676832	0.872523	-6.47679	Q9H3K2	14	0.524036	0.623082	0.850208	GHITM	21.5836
Q9UG56	0.0340752	0.678505	0.535757	0.805956	-6.33018	Q9UG56	7	0.523698	0.623301	0.850208	PISD	18.5198
Q9Y2K2	-0.0859408	-1.02655	0.382995	0.706187	-5.81448	Q9Y2K2	1	-0.532219	0.623446	0.850208	SIK3	16.4737
P60842	-0.0295611	-0.407253	0.705284	0.88676	-6.49827	P60842	23	-0.522642	0.623983	0.850734	EIF4A1	20.9917
Q9BWH6	-0.060378	-0.633591	0.561998	0.815377	-6.36261	Q9BWH6	3	-0.521249	0.624884	0.851135	RPAP1	16.3865
Q9NR30	0.0195051	0.327471	0.760214	0.90879	-6.53321	Q9NR30	43	0.521687	0.6246	0.851135	DDX21	20.313
Q9P2I0	0.0393015	0.491327	0.649722	0.862408	-6.45395	Q9P2I0	10	0.521616	0.624646	0.851135	CPSF2	18.8561
Q9UH99	0.0223717	0.433271	0.687812	0.876638	-6.48536	Q9UH99	14	0.521331	0.62483	0.851135	SUN2	18.2656
Q8NCF5	-0.0399031	-0.687381	0.53072	0.801942	-6.32352	Q8NCF5	6	-0.520209	0.625556	0.851634	NFATC2IP	18.8353
Q9BTA9	-0.0428311	-0.484419	0.654328	0.864217	-6.45773	Q9BTA9	10	-0.519867	0.625778	0.851634	WAC	19.0805
Q9H467	0.0525727	0.741944	0.500514	0.78859	-6.28107	Q9H467	3	0.519953	0.625722	0.851634	CUEDC2	20.0787
Q9Y3Y2	-0.0408294	-0.465051	0.666953	0.869512	-6.46846	Q9Y3Y2	12	-0.519744	0.625858	0.851634	CHTOP	20.1732
Q9UM22	-0.0526348	-0.738636	0.502308	0.788821	-6.28372	Q9UM22	3	-0.519421	0.626066	0.851712	EPDR1	18.7105
Q9BX10	0.0463696	0.698561	0.524424	0.798174	-6.31502	Q9BX10	5	0.518686	0.626543	0.852153	GTPBP2	18.6027
Q96ES7	-0.0570081	-0.66148	0.545757	0.810257	-6.34251	Q96ES7	3	-0.517894	0.627056	0.852644	SGF29	17.146
O15235	-0.0501721	-0.637933	0.559244	0.815172	-6.35975	O15235	5	-0.517474	0.627328	0.852807	MRPS12	19.029
Q6XZF7	0.108775	0.470492	0.664006	0.868921	-6.46488	Q6XZF7	6	0.516619	0.627882	0.853354	DNMBP	16.3548
P51688	0.0791817	0.504334	0.642155	0.858809	-6.44562	P51688	5	0.516142	0.628192	0.853568	SGSH	18.8074
O75128	0.0613053	0.439718	0.68424	0.876312	-6.48137	O75128	21	0.515331	0.628718	0.853869	COBL	17.9348
O94766	0.0460185	0.89327	0.42365	0.734035	-6.15129	O94766	4	0.515395	0.628677	0.853869	B3GAT3	19.5051
Q9NRG1	-0.122551	-0.584485	0.603249	0.840271	-6.18715	Q9NRG1	2	-0.523251	0.629117	0.854205	PRTFDC1	18.9602
Q5BKY9	-0.092105	-1.28064	0.293707	0.629982	-5.55553	Q5BKY9	3	-0.522049	0.62988	0.854826	FAM133B	18.3687
Q8WVC6	0.0349313	0.636281	0.560185	0.815172	-6.36096	Q8WVC6	7	0.513747	0.629747	0.854826	DCAKD	18.5707
Q9H7F0	-0.0530378	-0.59967	0.582198	0.827321	-6.38611	Q9H7F0	5	-0.513141	0.63014	0.854973	ATP13A3	18.7631
O00203	0.0222974	0.380262	0.723646	0.897001	-6.51088	O00203	20	0.512404	0.63062	0.855235	AP3B1	19.1289
Q9BSR8	0.055998	0.659562	0.546863	0.811254	-6.34391	Q9BSR8	3	0.512375	0.630639	0.855235	YIPF4	20.893
Q15637	-0.0331146	-0.435144	0.686571	0.876638	-6.4844	Q15637	15	-0.512056	0.630846	0.855309	SF1	19.8534
Q96FZ2	-0.0475502	-0.801083	0.469262	0.765115	-6.23237	Q96FZ2	4	-0.510946	0.631568	0.856081	HMCES	17.7209
P62937	-0.0216323	-0.385539	0.720038	0.894704	-6.50847	P62937	18	-0.510265	0.632012	0.856352	PPIA	20.757
P80303	0.0393082	0.670532	0.54031	0.807643	-6.33611	P80303	6	0.51017	0.632073	0.856352	NUCB2	18.928
P06858	-0.0517913	-0.691176	0.528576	0.80066	-6.32064	P06858	4	-0.509894	0.632253	0.856388	LPL	19.3854
Q9Y5A7	0.0429768	0.74686	0.497856	0.786961	-6.27713	Q9Y5A7	5	0.509145	0.632741	0.856842	NUB1	17.6268
Q2PZI1	0.148144	0.457651	0.672408	0.870823	-6.47188	Q2PZI1	5	0.50818	0.633369	0.857487	DPY19L1	17.2038
O14686	-0.0406775	-0.635067	0.560899	0.815172	-6.36182	O14686	6	-0.505942	0.634829	0.858521	KMT2D	16.5905
O14744	0.0257755	0.386562	0.719339	0.894704	-6.508	O14744	22	0.506479	0.634478	0.858521	PRMT5	19.4903
O75815	-0.0572989	-0.551991	0.611652	0.844966	-6.41705	O75815	5	-0.503192	0.636626	0.858521	BCAR3	18.3957
P17174	-0.0608719	-0.437971	0.685399	0.876625	-6.48227	P17174	15	-0.504831	0.635554	0.858521	GOT1	18.548
P22626	0.0206303	0.338381	0.752589	0.905829	-6.52885	P22626	34	0.505353	0.635214	0.858521	HNRNPA2B1	21.3143
P51571	-0.0538493	-0.529804	0.625511	0.850733	-6.43087	P51571	6	-0.50575	0.634955	0.858521	SSR4	19.8613
P61769	0.0428714	0.735071	0.504246	0.788931	-6.28655	P61769	5	0.505366	0.635205	0.858521	B2M	21.532
P98179	-0.0330103	-0.646927	0.553953	0.813388	-6.35335	P98179	7	-0.503507	0.63642	0.858521	RBM3	21.3581
Q13148	0.0274207	0.504181	0.641412	0.858457	-6.44657	Q13148	10	0.50453	0.635751	0.858521	TARDBP	20.5246
Q13488	0.173622	0.492952	0.658605	0.865311	-6.2461	Q13488	3	0.511408	0.636655	0.858521	TCIRG1	16.7488
Q6P1M0	0.0341941	0.506791	0.639739	0.857829	-6.44505	Q6P1M0	9	0.50382	0.636215	0.858521	SLC27A4	18.2703
Q86YD1	0.0335247	0.452428	0.675097	0.872118	-6.4754	Q86YD1	12	0.503745	0.636264	0.858521	PTOV1	19.584
Q8IVD9	0.0440753	0.499431	0.644639	0.859634	-6.44915	Q8IVD9	8	0.503024	0.636735	0.858521	NUDCD3	19.0659
Q8NB46	-0.0333569	-0.644685	0.555262	0.813388	-6.35496	Q8NB46	7	-0.505383	0.635194	0.858521	ANKRD52	17.7895
Q96CN7	0.0414718	0.548339	0.613484	0.846504	-6.41982	Q96CN7	7	0.504182	0.635979	0.858521	ISOC1	19.5315
Q9BUP3	-0.0227375	-0.421904	0.695416	0.881689	-6.49109	Q9BUP3	14	-0.504631	0.635685	0.858521	HTATIP2	19.4303
Q9Y3T9	0.0169288	0.331666	0.757279	0.906587	-6.53155	Q9Y3T9	22	0.503102	0.636685	0.858521	NOC2L	19.3524
A4D1B5	0.0501048	0.727978	0.50812	0.791151	-6.29217	A4D1B5	3	0.501081	0.638006	0.858996	GSAP	19.6897
P00374	-0.0388699	-0.653896	0.5499	0.812537	-6.34831	P00374	6	-0.50125	0.637895	0.858996	DHFR	19.1984
P11171	-0.0466734	-0.709911	0.518089	0.795282	-6.30629	P11171	2	-0.501338	0.637838	0.858996	EPB41	18.5761
Q13409	-0.0416811	-0.456123	0.672819	0.871155	-6.47328	Q13409	11	-0.501398	0.637799	0.858996	DYNC1I2	18.9703
Q99426	-0.0462996	-0.519596	0.631758	0.854205	-6.43726	Q99426	7	-0.501923	0.637456	0.858996	TBCB	19.4893
Q9NX20	0.0531906	0.526487	0.627604	0.851325	-6.43289	Q9NX20	6	0.501705	0.637598	0.858996	MRPL16	19.2224
P12236	-0.071821	-0.44649	0.679758	0.873686	-6.47783	P12236	10	-0.500608	0.638316	0.859206	SLC25A6	19.6748
Q9Y320	0.0310844	0.464517	0.66714	0.869512	-6.46892	Q9Y320	11	0.500248	0.638552	0.859318	TMX2	20.2052
Q14011	0.0466411	0.704008	0.521376	0.796739	-6.31084	Q14011	2	0.499471	0.63906	0.859796	CIRBP	22.4529
Q9BQ39	0.0319292	0.430252	0.689827	0.87718	-6.4869	Q9BQ39	14	0.49918	0.639251	0.859847	DDX50	19.1176
Q8NCG7	-0.0554062	-0.554141	0.610285	0.844164	-6.41572	Q8NCG7	5	-0.498283	0.639839	0.860129	DAGLB	17.7732
Q9BV40	-0.0428631	-0.589386	0.588204	0.83188	-6.39325	Q9BV40	6	-0.498158	0.639921	0.860129	VAMP8	20.5736
Q9NVM6	-0.0706024	-0.528513	0.62681	0.851189	-6.43115	Q9NVM6	3	-0.498466	0.639719	0.860129	DNAJC17	18.0466
Q5T4F4	-0.0817592	-0.498166	0.646105	0.859634	-6.44922	Q5T4F4	3	-0.497275	0.6405	0.860572	ZFYVE27	17.5849
Q9NU22	-0.132178	-0.509892	0.648109	0.861024	-6.2358	Q9NU22	5	-0.50507	0.640711	0.860572	MDN1	16.2393
Q9NY27	-0.03199	-0.43653	0.68564	0.876625	-6.4837	Q9NY27	13	-0.497029	0.640661	0.860572	PPP4R2	18.8644
P54920	0.0524361	0.571793	0.599157	0.838748	-6.40462	P54920	5	0.496698	0.640879	0.860591	NAPA	19.0548
P02545	-0.0142019	-0.257781	0.809668	0.932067	-6.55783	P02545	68	-0.49618	0.641219	0.860841	LMNA	21.1314
Q96PZ0	-0.0216874	-0.359249	0.738102	0.902367	-6.52014	Q96PZ0	23	-0.495879	0.641416	0.8609	PUS7	19.1805
O43665	-0.0462047	-0.699485	0.523906	0.797879	-6.31431	O43665	2	-0.49538	0.641744	0.86098	RGS10	19.1561
Q969F9	0.0623095	0.562676	0.605254	0.841355	-6.41	Q969F9	3	0.495241	0.641835	0.86098	HPS3	18.114
Q9UIA9	0.0205985	0.396731	0.712414	0.890358	-6.50328	Q9UIA9	15	0.495087	0.641936	0.86098	XPO7	18.7306
Q9NYM9	0.0430522	0.793728	0.473064	0.767974	-6.23857	Q9NYM9	2	0.494689	0.642198	0.861125	BET1L	19.7964
P24863	-0.0841064	-1.06461	0.368059	0.69091	-5.77706	P24863	2	-0.501416	0.643056	0.861218	CCNC	18.4384
Q01628	-0.0457294	-0.839401	0.449844	0.751391	-6.1994	Q01628	3	-0.493181	0.643188	0.861218	IFITM3	18.8756
Q13601	-0.0324138	-0.501133	0.643367	0.859202	-6.44835	Q13601	9	-0.493491	0.642985	0.861218	KRR1	19.605
Q5VW38	0.0643832	0.482926	0.655928	0.864653	-6.45794	Q5VW38	6	0.494163	0.642543	0.861218	GPR107	18.2639
Q86YT6	0.161347	0.492598	0.658826	0.865311	-6.24631	Q86YT6	3	0.501754	0.642839	0.861218	MIB1	16.9644
Q9BQC3	-0.216171	-0.45185	0.684527	0.876312	-6.26986	Q9BQC3	2	-0.501784	0.642819	0.861218	DPH2	16.2883
O14925	0.046178	0.761798	0.489848	0.781461	-6.26503	O14925	4	0.492808	0.643434	0.861342	TIMM23	20.1506
O95178	-0.100993	-0.650867	0.565264	0.817367	-6.13959	O95178	2	-0.500021	0.643953	0.861801	NDUFB2	21.8051
P17858	0.0381308	0.433211	0.688003	0.876638	-6.48525	P17858	13	0.491819	0.644084	0.861801	PFKL	18.4568
P58317	0.0719971	0.506736	0.640621	0.858356	-6.44421	P58317	4	0.49124	0.644465	0.862105	ZNF121	17.517
P48651	0.0397849	0.498126	0.645338	0.859634	-6.45005	P48651	8	0.490677	0.644836	0.862189	PTDSS1	19.4336
Q9HD20	-0.0185716	-0.352393	0.742847	0.903433	-6.52305	Q9HD20	19	-0.49073	0.644801	0.862189	ATP13A1	18.9477
Q9Y5Q8	0.0378845	0.438701	0.684348	0.876312	-6.48243	Q9Y5Q8	12	0.490149	0.645184	0.862449	GTF3C5	19.1009
Q5JSZ5	0.02227	0.350002	0.744506	0.903661	-6.52406	Q5JSZ5	28	0.489739	0.645453	0.862604	PRRC2B	18.6868
P00519	0.0779249	0.49451	0.648453	0.861278	-6.45133	P00519	3	0.488765	0.646096	0.862845	ABL1	17.4449
P17252	0.0807708	0.489018	0.651991	0.863923	-6.45448	P17252	3	0.488875	0.646023	0.862845	PRKCA	20.0967
P46781	0.0222782	0.353024	0.74241	0.903433	-6.52279	P46781	26	0.489119	0.645862	0.862845	RPS9	21.1611
Q6SPF0	0.0452815	0.767457	0.486841	0.779561	-6.2604	Q6SPF0	4	0.487506	0.646925	0.863542	SAMD1	19.8975
Q8TF68	0.0470417	0.757026	0.492396	0.782347	-6.26891	Q8TF68	3	0.487665	0.646821	0.863542	ZNF384	18.5515
P49366	0.0434537	0.844702	0.447209	0.748935	-6.19475	P49366	4	0.486854	0.647355	0.863911	DHPS	18.2087
Q5W111	-0.055152	-0.586197	0.590354	0.834071	-6.39515	Q5W111	4	-0.486333	0.647699	0.864164	SPRYD7	18.072
P18887	0.0425719	0.48249	0.65558	0.864581	-6.45882	P18887	8	0.485942	0.647957	0.864303	XRCC1	19.2839
Q08050	0.035375	0.511447	0.636762	0.85648	-6.4423	Q08050	8	0.485342	0.648354	0.864626	FOXM1	17.9485
P61026	-0.0242243	-0.422158	0.695246	0.881672	-6.49096	P61026	13	-0.484751	0.648744	0.864828	RAB10	20.2157
Q14974	-0.0196273	-0.311256	0.771608	0.914227	-6.53943	Q14974	53	-0.483593	0.649509	0.864828	KPNB1	20.3493
Q6PK04	0.0351622	0.433438	0.687815	0.876638	-6.48517	Q6PK04	12	0.483594	0.649509	0.864828	CCDC137	18.8349
Q92900	-0.0158029	-0.289356	0.787108	0.92041	-6.54737	Q92900	35	-0.483913	0.649298	0.864828	UPF1	19.2352
Q99832	-0.0169263	-0.296995	0.781687	0.917727	-6.54466	Q99832	38	-0.483246	0.649739	0.864828	CCT7	20.0723
Q9BRQ8	-0.0325241	-0.528042	0.626221	0.85089	-6.43236	Q9BRQ8	8	-0.48332	0.649689	0.864828	AIFM2	18.7147
Q9BUM1	0.0981762	0.651858	0.564711	0.816904	-6.13885	Q9BUM1	2	0.492053	0.649089	0.864828	G6PC3	18.6257
Q9HD33	-0.0297777	-0.501697	0.643006	0.859202	-6.44802	Q9HD33	9	-0.483632	0.649483	0.864828	MRPL47	18.5569
P57678	-0.022703	-0.374647	0.727495	0.898357	-6.5134	P57678	18	-0.482698	0.650101	0.864899	GEMIN4	17.8729
Q9BXR0	-0.0485611	-0.66355	0.544321	0.80941	-6.34126	Q9BXR0	4	-0.482916	0.649957	0.864899	QTRT1	19.2155
O75414	-0.11982	-0.445389	0.680486	0.87402	-6.4784	O75414	3	-0.481698	0.650762	0.864984	NME6	17.1744
P78537	0.0821709	1.03698	0.378842	0.701758	-5.80428	P78537	2	0.489636	0.650652	0.864984	BLOC1S1	17.865
Q5K651	-0.0988938	-0.636737	0.573193	0.820372	-6.15003	Q5K651	2	-0.489436	0.650781	0.864984	SAMD9	16.4491
Q8IV48	0.0816017	1.08267	0.36117	0.686713	-5.7591	Q8IV48	2	0.490103	0.650349	0.864984	ERI1	18.1341
O14737	-0.0270314	-0.450513	0.676362	0.872118	-6.47641	O14737	11	-0.480411	0.651614	0.865039	PDCD5	20.6474
Q12774	-0.0773841	-0.463373	0.668656	0.869512	-6.46879	Q12774	5	-0.479739	0.65206	0.865039	ARHGEF5	17.2456
Q14676	0.0204469	0.358502	0.738618	0.90238	-6.52046	Q14676	19	0.48077	0.651377	0.865039	MDC1	18.8971
Q15750	0.0877624	0.465088	0.667534	0.869512	-6.46785	Q15750	4	0.480895	0.651294	0.865039	TAB1	18.4045
Q16762	0.0298634	0.464927	0.666871	0.869512	-6.46869	Q16762	10	0.479511	0.652211	0.865039	TST	19.1504
Q99717	0.0417484	0.67252	0.539172	0.806243	-6.33464	Q99717	5	0.480327	0.65167	0.865039	SMAD5	18.5345
Q9NW08	-0.0278324	-0.448761	0.677521	0.87281	-6.47734	Q9NW08	11	-0.480075	0.651836	0.865039	POLR3B	18.0921
Q9P031	-0.104107	-0.558239	0.618776	0.847756	-6.20487	Q9P031	5	-0.487701	0.651904	0.865039	CCDC59	18.928
Q9Y5J7	0.112964	0.448233	0.678608	0.873207	-6.47691	Q9Y5J7	3	0.481325	0.651009	0.865039	TIMM9	15.9253
A6NDU8	-0.0822105	-0.979729	0.402177	0.719155	-5.85967	A6NDU8	2	-0.485049	0.653623	0.865072	C5orf51	17.0461
O95476	-0.0456076	-0.76445	0.488437	0.78097	-6.26286	O95476	3	-0.478993	0.652553	0.865072	CTDNEP1	19.6779
P04844	-0.0177141	-0.331593	0.757329	0.906587	-6.53158	P04844	21	-0.477424	0.653594	0.865072	RPN2	20.5716
P41091	-0.0583057	-0.542404	0.617796	0.846923	-6.42289	P41091	4	-0.477444	0.65358	0.865072	EIF2S3	19.9982
P46060	-0.0218557	-0.351667	0.743351	0.903661	-6.52336	P46060	23	-0.478588	0.652822	0.865072	RANGAP1	19.2816
P52630	-0.0452017	-0.662186	0.545107	0.809935	-6.34226	P52630	2	-0.47822	0.653066	0.865072	STAT2	17.0143
P56556	-0.0285215	-0.501237	0.643301	0.859202	-6.44829	P56556	9	-0.477668	0.653432	0.865072	NDUFA6	20.6088
Q9UGL1	-0.0719022	-0.454538	0.674454	0.872118	-6.47355	Q9UGL1	6	-0.47899	0.652555	0.865072	KDM5B	17.6279
Q9ULX6	-0.0616413	-0.452503	0.675792	0.872118	-6.47464	Q9ULX6	7	-0.478485	0.652891	0.865072	AKAP8L	18.3677
O43264	-0.0446125	-0.464076	0.667593	0.869512	-6.46899	O43264	8	-0.475028	0.655184	0.865344	ZW10	17.8287
P00390	-0.032226	-0.401456	0.709256	0.888788	-6.501	P00390	16	-0.475999	0.654539	0.865344	GSR	19.2785
P15260	-0.095289	-0.450637	0.677022	0.872551	-6.47563	P15260	4	-0.474745	0.655372	0.865344	IFNGR1	17.569
P48200	-0.0447347	-0.777216	0.481687	0.774593	-6.25235	P48200	3	-0.474967	0.655224	0.865344	IREB2	18.3586
P53365	-0.0395531	-0.456829	0.672354	0.870823	-6.4729	P53365	9	-0.475303	0.655001	0.865344	ARFIP2	18.7756
Q12802	-0.0390398	-0.406935	0.705639	0.88676	-6.49829	Q12802	16	-0.475189	0.655077	0.865344	AKAP13	17.4117
Q13137	-0.053518	-0.578795	0.594867	0.836662	-6.40004	Q13137	4	-0.476347	0.654309	0.865344	CALCOCO2	17.904
Q8TBC3	-0.0580151	-0.454293	0.674615	0.872118	-6.47368	Q8TBC3	7	-0.475723	0.654722	0.865344	SHKBP1	18.4086
Q9NP79	-0.0865638	-1.0661	0.367483	0.690293	-5.77558	Q9NP79	3	-0.482578	0.655227	0.865344	VTA1	19.4109
Q9NZN8	-0.038856	-0.518499	0.63227	0.854382	-6.43811	Q9NZN8	7	-0.475285	0.655013	0.865344	CNOT2	19.025
Q99685	-0.0524956	-0.581364	0.593299	0.835714	-6.39835	Q99685	4	-0.47312	0.656452	0.866362	MGLL	17.3633
Q9UL63	-0.0511696	-0.448125	0.678517	0.873207	-6.47712	Q9UL63	8	-0.473175	0.656415	0.866362	MKLN1	18.3025
P08254	0.0453809	0.735286	0.504129	0.788931	-6.28638	P08254	3	0.471496	0.657532	0.8671	MMP3	20.5858
P08754	0.0359088	0.629126	0.564399	0.816904	-6.36602	P08754	6	0.471708	0.657391	0.8671	GNAI3	20.1959
P31949	0.0349676	0.46318	0.668025	0.869512	-6.46963	P31949	9	0.470884	0.657939	0.8671	S100A11	20.5601
P55769	0.0299945	0.530692	0.624548	0.849852	-6.43075	P55769	8	0.4711	0.657795	0.8671	SNU13	21.261
Q12768	-0.0472429	-0.473649	0.66152	0.867137	-6.46356	Q12768	7	-0.471024	0.657846	0.8671	WASHC5	17.6069
Q8IY22	-0.106972	-0.440998	0.683392	0.876152	-6.4807	Q8IY22	3	-0.471393	0.6576	0.8671	CMIP	17.4546
O95202	-0.033876	-0.382254	0.722415	0.896466	-6.50986	O95202	24	-0.470074	0.658478	0.867607	LETM1	19.366
Q9UNH7	-0.06276	-0.477318	0.659564	0.865682	-6.46109	Q9UNH7	5	-0.469222	0.659046	0.868152	SNX6	18.3984
O75438	-0.0442156	-0.714475	0.515557	0.794003	-6.30275	O75438	4	-0.468594	0.659464	0.868499	NDUFB1	21.5068
P57076	-0.0820806	-1.11871	0.347808	0.675696	-5.72291	P57076	4	-0.474976	0.660177	0.869233	CFAP298	17.242
Q9Y4P3	0.0184121	0.360081	0.737527	0.902367	-6.51978	Q9Y4P3	16	0.467113	0.660452	0.869391	TBL2	19.2293
Q9NX46	0.0398036	0.553833	0.610053	0.844161	-6.41636	Q9NX46	6	0.465691	0.6614	0.870231	ADPRS	18.7557
Q9P289	-0.0295102	-0.478444	0.658039	0.865311	-6.46125	Q9P289	9	-0.46579	0.661335	0.870231	STK26	19.8358
P48047	-0.0205764	-0.368142	0.731967	0.900127	-6.51628	P48047	16	-0.465125	0.661779	0.870524	ATP5PO	20.097
P00403	0.0383179	0.46818	0.664897	0.868921	-6.46677	P00403	8	0.463966	0.662553	0.87093	MT-CO2	21.2668
Q6UW68	-0.037999	-0.720244	0.51237	0.792125	-6.29825	Q6UW68	5	-0.463987	0.662538	0.87093	TMEM205	20.8528
Q9H4F1	0.100292	0.57556	0.608497	0.843564	-6.19325	Q9H4F1	2	0.471528	0.662429	0.87093	ST6GALNAC4	19.1129
Q96ME1	-0.103021	-0.587915	0.601241	0.83994	-6.18479	Q96ME1	4	-0.470997	0.662776	0.871019	FBXL18	17.4615
Q92620	0.0185564	0.358149	0.738862	0.90238	-6.52061	Q92620	16	0.46261	0.663459	0.871713	DHX38	18.7406
O75608	-0.0335357	-0.658542	0.54721	0.811312	-6.34493	O75608	6	-0.462011	0.663859	0.87183	LYPLA1	20.2647
Q9UQE7	-0.022754	-0.326966	0.760568	0.908859	-6.5334	Q9UQE7	43	-0.4622	0.663733	0.87183	SMC3	18.9926
Q53EZ4	0.141779	0.471843	0.671839	0.87069	-6.25852	Q53EZ4	3	0.468995	0.664086	0.871924	CEP55	17.1279
Q9BW60	0.0587524	0.51879	0.632763	0.854469	-6.43724	Q9BW60	3	0.460847	0.664638	0.87224	ELOVL1	18.6642
Q9UPN4	0.0588097	0.4772	0.659641	0.865682	-6.46116	Q9UPN4	5	0.460924	0.664587	0.87224	CEP131	17.4513
Q9ULV3	0.028568	0.388917	0.717732	0.893422	-6.50692	Q9ULV3	15	0.459277	0.665689	0.873415	CIZ1	18.6076
Q8N392	0.138006	0.46697	0.674918	0.872118	-6.26132	Q8N392	4	0.465523	0.666361	0.874068	ARHGAP18	17.7109
Q9P2K3	-0.0372843	-0.720219	0.512384	0.792125	-6.29827	Q9P2K3	5	-0.458069	0.666499	0.874068	RCOR3	17.6318
P04075	-0.0327559	-0.541947	0.617471	0.846923	-6.42382	P04075	7	-0.457364	0.666971	0.874484	ALDOA	21.4645
O75446	0.052526	0.497567	0.646152	0.859634	-6.44991	O75446	5	0.456518	0.667539	0.874638	SAP30	19.3707
P40337	0.156312	0.438609	0.693011	0.880032	-6.27713	P40337	2	0.463835	0.667468	0.874638	VHL	17.03
Q9HCU4	-0.0386355	-0.407945	0.704958	0.886571	-6.4978	Q9HCU4	12	-0.45649	0.667557	0.874638	CELSR2	18.4337
O95456	-0.0318229	-0.550835	0.611918	0.844966	-6.41826	O95456	7	-0.455571	0.668174	0.875128	PSMG1	19.6674
Q9UJW0	0.024943	0.454259	0.673888	0.872118	-6.47443	Q9UJW0	10	0.455468	0.668243	0.875128	DCTN4	19.9495
P26373	-0.0221343	-0.374391	0.727671	0.898357	-6.51351	P26373	15	-0.455224	0.668407	0.875138	RPL13	21.0219
O60513	0.0789968	0.437729	0.68556	0.876625	-6.4824	O60513	2	0.453458	0.669593	0.875209	B4GALT4	17.592
P47974	0.0462219	0.48494	0.65399	0.864217	-6.45744	P47974	6	0.453501	0.669564	0.875209	ZFP36L2	18.4013
Q03701	-0.0243367	-0.34884	0.745312	0.903661	-6.52454	Q03701	23	-0.453408	0.669626	0.875209	CEBPZ	18.5254
Q7Z6E9	0.0548497	0.397001	0.712876	0.890367	-6.50257	Q7Z6E9	13	0.453053	0.669865	0.875209	RBBP6	17.6051
Q8TEA8	0.0433254	0.722723	0.511005	0.791151	-6.2963	Q8TEA8	3	0.454344	0.668997	0.875209	DTD1	18.4933
Q8TEW0	-0.0570491	-0.41177	0.702906	0.885441	-6.49546	Q8TEW0	9	-0.453135	0.66981	0.875209	PARD3	17.9549
Q96DV4	-0.0395311	-0.480594	0.65681	0.865057	-6.45988	Q96DV4	7	-0.453883	0.669307	0.875209	MRPL38	19.5668
Q9BRD0	0.0424211	0.757499	0.492143	0.782347	-6.26853	Q9BRD0	3	0.453998	0.66923	0.875209	BUD13	19.6902
Q9NVT9	0.0384812	0.657642	0.547731	0.81142	-6.34559	Q9NVT9	5	0.453058	0.669861	0.875209	ARMC1	19.0957
P78381	0.0494824	0.536948	0.6208	0.848406	-6.42671	P78381	2	0.452628	0.67015	0.875378	SLC35A2	17.9281
Q5TC12	0.245612	0.399745	0.711017	0.889208	-6.50127	Q5TC12	4	0.45184	0.67068	0.875712	ATPAF1	18.5926
Q9NUQ6	0.046419	0.432067	0.689089	0.876638	-6.48553	Q9NUQ6	8	0.451783	0.670719	0.875712	SPATS2L	18.8071
Q99575	0.0184878	0.315263	0.768786	0.912674	-6.53792	Q99575	25	0.451495	0.670912	0.875761	POP1	19.1245
P51149	-0.0189005	-0.334777	0.755105	0.906546	-6.5303	P51149	19	-0.450923	0.671297	0.876059	RAB7A	20.7076
Q9UFW8	-0.0381132	-0.655025	0.549246	0.812102	-6.34749	Q9UFW8	5	-0.449672	0.672139	0.87675	CGGBP1	19.2842
Q9UPN3	-0.0291245	-0.360451	0.737364	0.902367	-6.51954	Q9UPN3	23	-0.449865	0.672009	0.87675	MACF1	17.47
Q9Y3D6	0.0327314	0.636521	0.560044	0.815172	-6.36079	Q9Y3D6	6	0.449213	0.672448	0.87695	FIS1	20.3914
P61073	-0.048599	-0.50795	0.639178	0.857486	-6.44418	P61073	5	-0.448718	0.672781	0.87706	CXCR4	19.1462
P78337	-0.0418199	-0.634007	0.561522	0.815172	-6.36257	P78337	2	-0.448622	0.672846	0.87706	PITX1	20.6745
A1L390	-0.107712	-0.499912	0.65428	0.864217	-6.2419	A1L390	2	-0.452768	0.674756	0.877224	PLEKHG3	17.531
P07384	-0.100869	-0.425501	0.701472	0.884965	-6.28415	P07384	8	-0.453455	0.674303	0.877224	CAPN1	18.4368
P09622	-0.0219016	-0.375247	0.727084	0.898357	-6.51313	P09622	14	-0.444493	0.67563	0.877224	DLD	20.1379
P13056	0.0803066	1.06878	0.366455	0.689515	-5.77292	P13056	3	0.452642	0.674839	0.877224	NR2C1	17.7543
P15923	-0.0422607	-0.418998	0.697678	0.883159	-6.49225	P15923	9	-0.445473	0.674968	0.877224	TCF3	18.7602
P35625	0.0397562	0.773299	0.48375	0.776354	-6.25559	P35625	4	0.445499	0.674951	0.877224	TIMP3	21.6473
P53992	-0.0168545	-0.308703	0.773408	0.9152	-6.54039	P53992	22	-0.44575	0.674782	0.877224	SEC24C	19.1385
Q03519	0.0390515	0.413887	0.700951	0.884735	-6.49491	Q03519	10	0.446747	0.674109	0.877224	TAP2	19.1015
Q2M389	-0.0650111	-0.400797	0.710306	0.88897	-6.50077	Q2M389	9	-0.44538	0.675031	0.877224	WASHC4	17.1319
Q5BJD5	-0.0228588	-0.451373	0.675794	0.872118	-6.47596	Q5BJD5	10	-0.444684	0.675501	0.877224	TMEM41B	19.5379
Q7Z4F1	0.045168	0.53256	0.62356	0.849332	-6.42941	Q7Z4F1	5	0.447488	0.67361	0.877224	LRP10	19.5972
Q8IUR7	0.0494966	0.564429	0.60369	0.840491	-6.40938	Q8IUR7	3	0.445871	0.6747	0.877224	ARMC8	18.8613
Q8IV01	0.0396031	0.606032	0.578152	0.824008	-6.38202	Q8IV01	5	0.446006	0.674609	0.877224	SYT12	20.3712
Q8N6M0	-0.185589	-0.417082	0.706938	0.88747	-6.28856	Q8N6M0	3	-0.453412	0.674331	0.877224	OTUD6B	17.8169
Q96PC5	0.0400402	0.510023	0.637693	0.856677	-6.44312	Q96PC5	6	0.445022	0.675272	0.877224	MIA2	18.3562
Q9UGJ1	0.0510034	0.451725	0.676142	0.872118	-6.47521	Q9UGJ1	6	0.444577	0.675573	0.877224	TUBGCP4	18.8755
Q9Y5B0	0.0514143	0.487993	0.652311	0.863946	-6.45541	Q9Y5B0	5	0.447398	0.673671	0.877224	CTDP1	17.857
P06744	0.0187464	0.309751	0.772669	0.914904	-6.54	P06744	27	0.442973	0.676656	0.877633	GPI	20.6879
P24534	0.0331618	0.603406	0.57973	0.825275	-6.38381	P24534	6	0.442868	0.676727	0.877633	EEF1B2	21.591
P45985	0.166809	0.394863	0.714324	0.891951	-6.50358	P45985	5	0.44348	0.676314	0.877633	MAP2K4	17.8941
Q92567	0.0665609	0.444508	0.681069	0.874568	-6.47887	Q92567	2	0.443068	0.676592	0.877633	FAM168A	19.5989
Q9UJX6	-0.0454753	-0.520252	0.631342	0.854205	-6.43687	Q9UJX6	5	-0.442951	0.676671	0.877633	ANAPC2	18.6771
Q86TB9	-0.0212632	-0.384755	0.720573	0.894774	-6.50883	Q86TB9	13	-0.442565	0.676932	0.877695	PATL1	18.4843
Q15077	-0.0818183	-0.710197	0.532211	0.803499	-6.09476	Q15077	2	-0.448965	0.677271	0.877932	P2RY6	16.5519
O95081	-0.108082	-0.409001	0.704769	0.886533	-6.49682	O95081	3	-0.441516	0.677641	0.878209	AGFG2	17.7931
P50238	-0.0534078	-0.503255	0.642522	0.859095	-6.44658	P50238	4	-0.440579	0.678274	0.87849	CRIP1	19.961
P61923	-0.0470023	-0.461631	0.66938	0.869512	-6.47014	P61923	6	-0.440894	0.678061	0.87849	COPZ1	20.1361
Q8NEY8	0.0442356	0.410587	0.703479	0.885705	-6.49625	Q8NEY8	9	0.4405	0.678327	0.87849	PPHLN1	19.4525
Q96CP2	-0.0227122	-0.445691	0.679554	0.873623	-6.47895	Q96CP2	10	-0.439717	0.678857	0.878594	FLYWCH2	20.7651
Q9H936	0.0530829	0.401322	0.709951	0.88897	-6.50052	Q9H936	9	0.440114	0.678589	0.878594	SLC25A22	19.1926
Q9UPW5	-0.105192	-0.406946	0.706154	0.886943	-6.49781	Q9UPW5	4	-0.439687	0.678878	0.878594	AGTPBP1	16.7561
Q05048	0.0334828	0.391613	0.71603	0.893088	-6.50555	Q05048	12	0.437458	0.680387	0.880344	CSTF1	18.952
O00754	-0.0424643	-0.531734	0.623931	0.849424	-6.43007	O00754	5	-0.43449	0.682399	0.880509	MAN2B1	18.3337
P33908	-0.0395643	-0.496638	0.646296	0.859634	-6.45091	P33908	6	-0.435866	0.681465	0.880509	MAN1A1	19.1233
P36542	0.0210213	0.377971	0.725216	0.898021	-6.51191	P36542	13	0.434631	0.682303	0.880509	ATP5F1C	22.2389
P36941	-0.0368818	-0.639069	0.558548	0.814758	-6.35898	P36941	5	-0.436467	0.681058	0.880509	LTBR	18.6125
Q13636	0.0351474	0.477585	0.658599	0.865311	-6.46173	Q13636	7	0.435103	0.681983	0.880509	RAB31	18.3919
Q15843	-0.236359	-0.388702	0.725545	0.898021	-6.30286	Q15843	2	-0.442592	0.681496	0.880509	NEDD8	17.6803
Q96JB5	0.0242122	0.372207	0.729172	0.898687	-6.51448	Q96JB5	14	0.436192	0.681245	0.880509	CDK5RAP3	18.577
Q9BQG0	-0.0130557	-0.234082	0.826751	0.942698	-6.56491	Q9BQG0	63	-0.434665	0.68228	0.880509	MYBBP1A	19.5264
Q9BY67	0.0402661	0.625022	0.566827	0.818477	-6.3689	Q9BY67	2	0.435955	0.681405	0.880509	CADM1	19.8404
Q9BZC7	0.136224	0.394284	0.714717	0.892181	-6.50386	Q9BZC7	3	0.435352	0.681814	0.880509	ABCA2	17.6784
Q9NQS7	-0.0162445	-0.302983	0.777448	0.917078	-6.5425	Q9NQS7	21	-0.435224	0.681901	0.880509	INCENP	19.8284
Q9NVD7	0.0330594	0.495322	0.647107	0.860304	-6.4517	Q9NVD7	7	0.435445	0.681751	0.880509	PARVA	18.8047
Q9NUP9	0.0419356	0.670223	0.540487	0.807643	-6.33634	Q9NUP9	3	0.433744	0.682905	0.88096	LIN7C	21.4041
O15297	0.0294958	0.532964	0.623115	0.849332	-6.42936	O15297	7	0.431999	0.68409	0.881159	PPM1D	18.539
Q53GS9	0.0230199	0.345276	0.747788	0.903661	-6.52602	Q53GS9	18	0.433169	0.683295	0.881159	USP39	18.6435
Q96HW7	-0.0414423	-0.639178	0.558484	0.814758	-6.3589	Q96HW7	4	-0.432075	0.684038	0.881159	INTS4	17.1807
Q96TA1	-0.017987	-0.307832	0.774023	0.915646	-6.54071	Q96TA1	23	-0.432389	0.683825	0.881159	NIBAN2	18.7789
Q9H490	-0.0388247	-0.738756	0.502242	0.788821	-6.28362	Q9H490	4	-0.432513	0.68374	0.881159	PIGU	19.6096
Q9H7B4	-0.0386592	-0.653908	0.549893	0.812537	-6.3483	Q9H7B4	2	-0.431897	0.684159	0.881159	SMYD3	18.957
Q9UL40	-0.0516095	-0.512385	0.636551	0.85648	-6.44135	Q9UL40	3	-0.432728	0.683595	0.881159	ZNF346	18.6339
P07954	-0.0179818	-0.303136	0.77734	0.917078	-6.54244	P07954	25	-0.431086	0.68471	0.881262	FH	20.3446
Q14244	-0.0172933	-0.311743	0.771265	0.914013	-6.53925	Q14244	20	-0.431299	0.684566	0.881262	MAP7	19.7819
Q8WWI5	-0.02209	-0.438071	0.684613	0.876312	-6.4829	Q8WWI5	10	-0.431149	0.684667	0.881262	SLC44A1	17.9697
P30305	0.126571	0.44911	0.686278	0.876638	-6.27138	P30305	3	0.437471	0.684901	0.881306	CDC25B	17.6078
O15265	-0.0639404	-0.444268	0.681227	0.874572	-6.47899	O15265	3	-0.428549	0.686435	0.881434	ATXN7	18.1331
O60231	0.0177751	0.342509	0.749713	0.903953	-6.52716	O60231	15	0.427468	0.687171	0.881434	DHX16	18.7588
O95613	0.0706672	0.423669	0.694926	0.881544	-6.48957	O95613	4	0.427424	0.687201	0.881434	PCNT	17.1656
P12074	0.0404982	0.690869	0.528749	0.80066	-6.32088	P12074	3	0.427639	0.687055	0.881434	COX6A1	19.4861
P63098	0.0514002	0.509115	0.638637	0.857486	-6.44328	P63098	3	0.430412	0.685168	0.881434	PPP3R1	17.7888
Q14106	0.0466608	0.537725	0.620312	0.848143	-6.42623	Q14106	4	0.429172	0.686012	0.881434	TOB2	17.95
Q15785	-0.0212083	-0.352587	0.742713	0.903433	-6.52297	Q15785	15	-0.427475	0.687167	0.881434	TOMM34	18.3783
Q15811	0.0580744	0.432559	0.688996	0.876638	-6.48506	Q15811	5	0.427491	0.687156	0.881434	ITSN1	18.3739
Q49AR2	0.0365191	0.720005	0.512502	0.792125	-6.29843	Q49AR2	2	0.427967	0.686831	0.881434	C5orf22	18.8016
Q6ZUX7	0.0555918	0.453661	0.67503	0.872118	-6.47402	Q6ZUX7	2	0.427767	0.686968	0.881434	LHFPL2	17.9264
Q96LB3	0.0981225	0.39727	0.712693	0.890367	-6.50245	Q96LB3	2	0.429661	0.685679	0.881434	IFT74	18.3328
Q9C0D5	-0.0309417	-0.377581	0.725613	0.898021	-6.51197	Q9C0D5	13	-0.429111	0.686053	0.881434	TANC1	17.101
Q9NUJ1	0.0339543	0.545057	0.615525	0.846888	-6.42188	Q9NUJ1	6	0.428183	0.686684	0.881434	ABHD10	18.7417
Q9UP83	0.0476009	0.477725	0.658866	0.865311	-6.4613	Q9UP83	5	0.429021	0.686114	0.881434	COG5	17.5156
A5PLL7	-0.124315	-0.446735	0.687798	0.876638	-6.27269	A5PLL7	3	-0.433329	0.687663	0.881623	PEDS1	18.0405
Q9UGP8	0.0150684	0.287416	0.788487	0.921324	-6.54804	Q9UGP8	22	0.426925	0.687541	0.881623	SEC63	19.3558
Q9P0L0	0.0162238	0.311776	0.771241	0.914013	-6.53924	Q9P0L0	18	0.426279	0.687981	0.881692	VAPA	20.2613
Q9Y6N7	-0.0574144	-0.385428	0.720738	0.89478	-6.50798	Q9Y6N7	9	-0.426205	0.688031	0.881692	ROBO1	17.3871
Q9UK73	-0.0894359	-0.543709	0.627493	0.851325	-6.2144	Q9UK73	2	-0.431789	0.688691	0.882336	FEM1B	17.7832
P08069	-0.0367759	-0.450849	0.676269	0.872118	-6.47611	P08069	7	-0.424683	0.689068	0.882618	IGF1R	17.6295
O43776	-0.021365	-0.343947	0.748713	0.903661	-6.52657	O43776	16	-0.424027	0.689516	0.882892	NARS1	19.3949
O95983	-0.0423256	-0.426925	0.69235	0.87959	-6.4883	O95983	7	-0.423907	0.689597	0.882892	MBD3	18.7527
Q15004	0.0366294	0.498497	0.645062	0.859634	-6.44987	Q15004	6	0.423219	0.690067	0.883292	PCLAF	18.7991
Q99732	-0.0362705	-0.70189	0.52256	0.796911	-6.31247	Q99732	2	-0.422812	0.690344	0.883334	LITAF	20.3284
Q9Y289	-0.0546846	-0.462587	0.669104	0.869512	-6.46928	Q9Y289	4	-0.422709	0.690414	0.883334	SLC5A6	18.3441
P19021	0.0314117	0.385411	0.720231	0.894728	-6.50844	P19021	11	0.420925	0.691633	0.88469	PAM	18.8305
P82970	0.0412494	0.551031	0.611796	0.844966	-6.41813	P82970	2	0.419217	0.6928	0.885401	HMGN5	18.9178
Q8TB61	0.0249411	0.367941	0.732106	0.900127	-6.51637	Q8TB61	13	0.419878	0.692348	0.885401	SLC35B2	20.8644
Q92785	0.0380527	0.554178	0.609838	0.844161	-6.41614	Q92785	5	0.419288	0.692751	0.885401	DPF2	19.4311
Q9NUQ2	0.0454989	0.543801	0.616505	0.846896	-6.42246	Q9NUQ2	3	0.419189	0.692819	0.885401	AGPAT5	20.2285
Q8NHG8	-0.0755087	-0.997023	0.394987	0.714902	-5.84309	Q8NHG8	3	-0.425151	0.693132	0.885598	ZNRF2	17.8641
P27635	-0.0319871	-0.551027	0.611799	0.844966	-6.41813	P27635	6	-0.417013	0.694307	0.886898	RPL10	20.1694
Q5SWA1	0.0261234	0.472977	0.661604	0.867137	-6.46429	Q5SWA1	8	0.416191	0.694869	0.887414	PPP1R15B	19.3363
O75116	-0.0260571	-0.330859	0.757857	0.906745	-6.53186	O75116	23	-0.415241	0.69552	0.888031	ROCK2	18.9347
Q9NRN7	-0.0246215	-0.490488	0.650227	0.862408	-6.45447	Q9NRN7	8	-0.415024	0.695669	0.888031	AASDHPPT	18.8661
Q9Y2A7	-0.0530828	-0.36019	0.738031	0.902367	-6.51925	Q9Y2A7	15	-0.414745	0.69586	0.888072	NCKAP1	18.2203
Q9UHK0	-0.0561152	-0.418864	0.698142	0.883431	-6.49197	Q9UHK0	5	-0.413733	0.696553	0.888755	NUFIP1	18.6879
Q9NRA0	-0.0408665	-0.540023	0.618686	0.847756	-6.425	Q9NRA0	2	-0.413255	0.696881	0.888972	SPHK2	16.7492
P53701	-0.0322904	-0.363699	0.735154	0.901813	-6.51811	P53701	13	-0.412854	0.697156	0.88912	HCCS	19.215
Q96AZ6	-0.0364236	-0.642094	0.556776	0.813694	-6.35682	Q96AZ6	2	-0.412616	0.69732	0.889126	ISG20	17.5284
O00425	0.0231281	0.332071	0.756996	0.906587	-6.53139	O00425	18	0.412374	0.697485	0.889135	IGF2BP3	18.9558
Q96GN5	0.0515773	0.458788	0.671495	0.870647	-6.47143	Q96GN5	4	0.411211	0.698283	0.88995	CDCA7L	19.993
O14494	0.068798	0.947566	0.41588	0.729786	-5.89013	O14494	2	0.415475	0.699632	0.890904	PLPP1	15.7638
O95292	0.0187921	0.326652	0.760788	0.908859	-6.53353	O95292	16	0.40968	0.699334	0.890904	VAPB	18.9197
Q16626	0.0746444	0.6816	0.547191	0.811312	-6.11757	Q16626	2	0.415188	0.699825	0.890904	MEA1	18.9455
Q5T0F9	0.0897468	0.499571	0.654491	0.864217	-6.24211	Q5T0F9	2	0.415789	0.699421	0.890904	CC2D1B	17.8279
Q9H5X1	-0.0398417	-0.589392	0.5882	0.83188	-6.39325	Q9H5X1	4	-0.409	0.699801	0.890904	CIAO2A	19.1791
O94804	-0.0586626	-0.38029	0.724242	0.897344	-6.51033	O94804	7	-0.40859	0.700082	0.891028	STK10	17.0837
Q5J8M3	0.0341994	0.605962	0.578195	0.824008	-6.38207	Q5J8M3	5	0.408025	0.700471	0.89132	EMC4	20.818
O43156	-0.0502274	-0.460315	0.670414	0.869848	-6.47068	O43156	4	-0.407612	0.700755	0.89148	TTI1	17.6245
Q9BQE4	-0.0273261	-0.510999	0.637049	0.85648	-6.44257	Q9BQE4	7	-0.407311	0.700962	0.89154	SELENOS	19.8239
P14174	0.0385781	0.451225	0.67605	0.872118	-6.47589	P14174	6	0.406828	0.701294	0.891559	MIF	22.8908
P52564	-0.0328206	-0.447134	0.678598	0.873207	-6.47819	P52564	7	-0.406996	0.701178	0.891559	MAP2K6	18.4216
Q8TCG1	-0.0452153	-0.373516	0.728875	0.898687	-6.51339	Q8TCG1	9	-0.406565	0.701475	0.891587	CIP2A	17.9591
A2VDJ0	0.0382159	0.613866	0.573462	0.820548	-6.37665	A2VDJ0	4	0.404187	0.703111	0.891926	TMEM131L	17.4858
O43707	-0.00944279	-0.184729	0.862693	0.957428	-6.57753	O43707	57	-0.405923	0.701916	0.891926	ACTN4	20.4941
O75152	0.0308424	0.34386	0.748891	0.903661	-6.52651	O75152	16	0.403643	0.703486	0.891926	ZC3H11A	19.6749
P19419	0.122676	0.365692	0.734245	0.901571	-6.51685	P19419	4	0.403807	0.703373	0.891926	ELK1	17.1805
Q07352	-0.0373586	-0.523974	0.628795	0.852529	-6.43482	Q07352	5	-0.404535	0.702871	0.891926	ZFP36L1	19.463
Q13813	0.00769462	0.149208	0.888822	0.967543	-6.5848	Q13813	138	0.403648	0.703483	0.891926	SPTAN1	19.7994
Q15648	-0.0169104	-0.299626	0.779824	0.917526	-6.54372	Q15648	19	-0.403636	0.703491	0.891926	MED1	18.3291
Q9H857	0.0194893	0.367301	0.732547	0.900472	-6.51665	Q9H857	12	0.405456	0.702238	0.891926	NT5DC2	18.483
Q9NSC5	0.0346194	0.674578	0.537996	0.806243	-6.33311	Q9NSC5	2	0.404362	0.702991	0.891926	HOMER3	17.6898
Q9NYY3	-0.0878603	-0.530176	0.635689	0.85648	-6.2231	Q9NYY3	4	-0.41167	0.702197	0.891926	PLK2	18.119
Q9UI30	-0.0345323	-0.581698	0.592884	0.83534	-6.39835	Q9UI30	5	-0.404347	0.703001	0.891926	TRMT112	19.9831
Q8N0Z3	-0.0764698	-0.378441	0.725506	0.898021	-6.51117	Q8N0Z3	5	-0.403354	0.703684	0.89197	SPICE1	17.7707
O95835	0.0744112	0.390946	0.716984	0.893283	-6.50542	O95835	3	0.40262	0.70419	0.892208	LATS1	18.1069
Q9BRK5	-0.0263284	-0.446729	0.678866	0.873339	-6.47841	Q9BRK5	8	-0.402692	0.704141	0.892208	SDF4	19.1208
O75251	-0.0240351	-0.471968	0.662262	0.867499	-6.46484	O75251	8	-0.401828	0.704736	0.892698	NDUFS7	20.1628
O00471	0.0388947	0.575074	0.596937	0.837516	-6.4027	O00471	4	0.399197	0.706551	0.892748	EXOC5	19.2956
O75143	-0.0391249	-0.604595	0.579015	0.824707	-6.383	O75143	3	-0.400077	0.705944	0.892748	ATG13	17.9161
O75459	-0.0436803	-0.446255	0.679413	0.873623	-6.47843	O75459	5	-0.397849	0.707482	0.892748	PAGE1	17.8887
P14678	-0.0363357	-0.454989	0.673441	0.871758	-6.47401	P14678	6	-0.399698	0.706205	0.892748	SNRPB	21.8021
P23229	-0.0246493	-0.344723	0.748173	0.903661	-6.52625	P23229	14	-0.400969	0.705328	0.892748	ITGA6	18.7298
P51809	-0.0465503	-0.37177	0.730072	0.899204	-6.51417	P51809	8	-0.398045	0.707346	0.892748	VAMP7	19.5004
P82675	0.016152	0.293301	0.784307	0.918409	-6.54598	P82675	19	0.399533	0.706319	0.892748	MRPS5	18.5676
Q06787	0.0215309	0.398417	0.711269	0.889324	-6.50248	Q06787	10	0.398165	0.707263	0.892748	FMR1	19.1426
Q13188	-0.048696	-0.420508	0.69692	0.882905	-6.49126	Q13188	5	-0.398242	0.70721	0.892748	STK3	18.386
Q14558	-0.0318652	-0.386256	0.719681	0.894704	-6.50803	Q14558	9	-0.398878	0.706771	0.892748	PRPSAP1	18.7069
Q6PI98	-0.0341194	-0.576905	0.595815	0.837154	-6.4015	Q6PI98	5	-0.400085	0.705938	0.892748	INO80C	18.7576
Q7Z739	0.0229799	0.423496	0.694349	0.881404	-6.4903	Q7Z739	9	0.39805	0.707343	0.892748	YTHDF3	20.0374
Q86U86	0.0968729	0.355431	0.741314	0.902742	-6.52129	Q86U86	8	0.400125	0.705911	0.892748	PBRM1	17.768
Q8N183	0.0252789	0.411098	0.702687	0.885441	-6.49641	Q8N183	9	0.399919	0.706053	0.892748	NDUFAF2	20.065
Q8N5M9	-0.0424882	-0.417082	0.698964	0.883637	-6.49319	Q8N5M9	6	-0.398406	0.707097	0.892748	JAGN1	20.6867
Q8WW59	0.0620175	0.375387	0.727594	0.898357	-6.51255	Q8WW59	6	0.398048	0.707344	0.892748	SPRYD4	18.6911
Q96L91	-0.0219115	-0.305985	0.775327	0.916118	-6.54139	Q96L91	25	-0.3991	0.706618	0.892748	EP400	17.8913
Q09472	0.0301429	0.412646	0.701644	0.884983	-6.49565	Q09472	8	0.397526	0.707704	0.892828	EP300	16.5538
Q9NVJ2	0.0485144	0.419381	0.697675	0.883159	-6.49182	Q9NVJ2	5	0.397046	0.708036	0.893046	ARL8B	19.5042
Q16543	0.0283628	0.36422	0.734676	0.901707	-6.51799	Q16543	11	0.396499	0.708414	0.893321	CDC37	19.5369
P37198	0.0398211	0.557149	0.61778	0.846923	-6.20737	P37198	10	0.401494	0.70908	0.89369	NUP62	17.9103
P52209	-0.0190647	-0.302079	0.778088	0.917466	-6.54283	P52209	20	-0.395384	0.709184	0.89369	PGD	19.8978
Q9Y6I4	0.0537661	0.370772	0.730757	0.899652	-6.51461	Q9Y6I4	7	0.395388	0.709182	0.89369	USP3	18.3424
O75911	0.0385037	0.431839	0.688918	0.876638	-6.48595	O75911	6	0.395131	0.709359	0.89371	DHRS3	20.064
P62304	0.038371	0.569944	0.600088	0.839282	-6.40604	P62304	4	0.394511	0.709788	0.893849	SNRPE	20.9646
Q9H000	-0.0591572	-0.365357	0.734475	0.901657	-6.517	Q9H000	7	-0.394644	0.709696	0.893849	MKRN2	18.9354
Q9Y6M0	0.0208733	0.39602	0.712897	0.890367	-6.50361	Q9Y6M0	10	0.393666	0.710373	0.894384	PRSS21	21.0781
Q15018	-0.0306119	-0.510776	0.637191	0.85648	-6.4427	Q15018	6	-0.393251	0.71066	0.894545	ABRAXAS2	18.8329
P43897	0.0154177	0.295161	0.782987	0.918213	-6.54532	P43897	17	0.391921	0.711581	0.894963	TSFM	20.0365
P59190	-0.0343394	-0.621054	0.569181	0.819904	-6.37167	P59190	2	-0.39222	0.711374	0.894963	RAB15	25.1083
Q86W56	-0.114229	-0.404999	0.714827	0.892181	-6.29476	Q86W56	4	-0.397991	0.711458	0.894963	PARG	17.4854
Q8IX12	-0.0172809	-0.326772	0.760704	0.908859	-6.53348	Q8IX12	14	-0.391849	0.711631	0.894963	CCAR1	18.9321
P51531	-0.0238282	-0.380901	0.723209	0.896658	-6.51059	P51531	10	-0.391179	0.712094	0.894986	SMARCA2	19.5871
Q52LJ0	0.0369846	0.401081	0.709601	0.888823	-6.5011	Q52LJ0	7	0.390899	0.712288	0.894986	FAM98B	19.484
Q86VI3	-0.0656316	-0.520636	0.64151	0.858457	-6.22912	Q86VI3	6	-0.396788	0.712275	0.894986	IQGAP3	16.8251
Q9BZF1	-0.0272801	-0.419303	0.697163	0.882905	-6.49238	Q9BZF1	8	-0.390671	0.712446	0.894986	OSBPL8	18.3446
Q9NZ42	0.0370539	0.539469	0.619025	0.84789	-6.42535	Q9NZ42	2	0.391013	0.71221	0.894986	PSENEN	19.2464
Q96S52	-0.0182951	-0.338846	0.752265	0.905829	-6.52866	Q96S52	13	-0.390203	0.712771	0.895193	PIGS	19.2695
Q96H20	0.0285457	0.547093	0.614253	0.846888	-6.42061	Q96H20	6	0.389503	0.713256	0.895602	SNF8	18.449
P10599	-0.09558	-0.349446	0.745453	0.903661	-6.52383	P10599	6	-0.387908	0.714362	0.896589	TXN	20.9626
Q9BWS9	0.0201767	0.39263	0.715202	0.892452	-6.5052	Q9BWS9	10	0.388108	0.714223	0.896589	CHID1	18.144
O43795	0.0223249	0.320398	0.765175	0.911018	-6.53596	O43795	16	0.386994	0.714996	0.896798	MYO1B	18.5241
P31276	-0.0332894	-0.635006	0.560934	0.815172	-6.36186	P31276	2	-0.386445	0.715377	0.896798	HOXC13	18.2879
Q14542	0.0352733	0.63202	0.562692	0.815962	-6.36398	Q14542	4	0.386309	0.715472	0.896798	SLC29A2	18.1534
Q14671	0.0399406	0.345938	0.747785	0.903661	-6.52538	Q14671	11	0.386082	0.715629	0.896798	PUM1	18.9034
Q6UUV7	0.0461779	0.413129	0.701844	0.885037	-6.49493	Q6UUV7	5	0.386798	0.715132	0.896798	CRTC3	18.1909
Q6ZS17	0.0648127	0.370911	0.730661	0.899652	-6.51455	Q6ZS17	5	0.387007	0.714987	0.896798	RIPOR1	18.1929
Q9H6S0	-0.0821476	-0.336271	0.7546	0.906328	-6.52927	Q9H6S0	17	-0.386055	0.715648	0.896798	YTHDC2	18.1986
Q9GZN2	-0.0694538	-0.668555	0.553914	0.813388	-6.12801	Q9GZN2	2	-0.391488	0.715882	0.896891	TGIF2	18.1372
Q9Y597	-0.0292652	-0.515357	0.634269	0.855196	-6.43999	Q9Y597	6	-0.385309	0.716166	0.897047	KCTD3	18.219
Q6PI78	0.041663	0.435585	0.686421	0.876638	-6.48404	Q6PI78	5	0.384748	0.716556	0.897335	TMEM65	19.4361
Q8NFJ5	0.0279106	0.405625	0.706385	0.886974	-6.49905	Q8NFJ5	8	0.384346	0.716835	0.897483	GPRC5A	20.0417
Q9NQQ7	0.0699571	0.37397	0.728565	0.898531	-6.51318	Q9NQQ7	3	0.383875	0.717162	0.897693	SLC35C2	17.9097
P07910	0.0247064	0.344492	0.748333	0.903661	-6.52635	P07910	12	0.38333	0.717541	0.897766	HNRNPC	20.9564
Q9UKR5	-0.0389985	-0.542219	0.617301	0.846923	-6.42365	Q9UKR5	3	-0.383449	0.717458	0.897766	ERG28	20.9564
O95251	-0.033087	-0.451107	0.675969	0.872118	-6.4761	O95251	6	-0.382687	0.717988	0.897971	KAT7	19.9756
Q6P2C8	0.0636759	0.366543	0.73366	0.901248	-6.51648	Q6P2C8	5	0.382078	0.718412	0.897971	MED27	17.2906
Q96AT1	-0.104955	-0.34837	0.746198	0.903661	-6.52428	Q96AT1	4	-0.381714	0.718665	0.897971	KIAA1143	18.7691
Q9BWG6	0.0292547	0.505222	0.640744	0.858356	-6.44596	Q9BWG6	6	0.381824	0.718588	0.897971	SCNM1	19.6859
Q9H3R2	-0.0340486	-0.583962	0.591503	0.834652	-6.39686	Q9H3R2	2	-0.382197	0.718329	0.897971	MUC13	18.9856
Q9H568	-0.214159	-0.336679	0.754316	0.906328	-6.52911	Q9H568	6	-0.382423	0.718172	0.897971	ACTL8	17.9922
P48681	0.10283	0.344699	0.748743	0.903661	-6.52581	P48681	5	0.380919	0.719218	0.898262	NES	17.0288
Q9NW82	-0.016382	-0.307255	0.77443	0.915646	-6.54092	Q9NW82	15	-0.381137	0.719066	0.898262	WDR70	19.146
O00165	-0.0346108	-0.358891	0.738472	0.90238	-6.52019	O00165	9	-0.378908	0.720618	0.898374	HAX1	19.9798
O60678	-0.0497868	-0.370179	0.731163	0.899954	-6.51487	O60678	6	-0.379444	0.720245	0.898374	PRMT3	18.7592
P14373	-0.0401339	-0.359892	0.73811	0.902367	-6.51948	P14373	8	-0.378736	0.720738	0.898374	TRIM27	17.8612
P28070	-0.0249459	-0.350601	0.74409	0.903661	-6.52381	P28070	11	-0.379361	0.720303	0.898374	PSMB4	21.6671
Q15738	-0.0196707	-0.343586	0.748964	0.903661	-6.52672	Q15738	12	-0.380219	0.719705	0.898374	NSDHL	20.0329
Q6IN85	-0.0888878	-0.33673	0.75428	0.906328	-6.52909	Q6IN85	8	-0.378719	0.720749	0.898374	PPP4R3A	17.9309
Q96AG3	-0.0660179	-0.749072	0.510321	0.791151	-6.0651	Q96AG3	2	-0.385925	0.719677	0.898374	SLC25A46	17.6458
Q96MT1	0.11381	0.344841	0.748644	0.903661	-6.52576	Q96MT1	3	0.379575	0.720153	0.898374	RNF145	16.5265
Q9UKD1	0.0766321	0.511937	0.646849	0.860166	-6.23454	Q9UKD1	2	0.385021	0.720295	0.898374	GMEB2	19.9308
Q06210	-0.0129808	-0.257815	0.809643	0.932067	-6.55782	Q06210	20	-0.378156	0.721142	0.898663	GFPT1	18.9452
Q15818	-0.0177643	-0.296909	0.781748	0.917727	-6.54469	Q15818	17	-0.376888	0.722025	0.899365	NPTX1	20.7195
Q8IVT2	-0.0150546	-0.259122	0.808705	0.932067	-6.55741	Q8IVT2	26	-0.377084	0.721889	0.899365	MISP	19.9125
P78347	-0.0121743	-0.226777	0.832041	0.945103	-6.56696	P78347	32	-0.376436	0.722341	0.899558	GTF2I	20.0159
Q64LD2	-0.0629903	-0.882494	0.444942	0.746547	-5.95011	Q64LD2	2	-0.381311	0.722833	0.899954	WDR25	16.7039
Q8NFH3	-0.0238909	-0.385043	0.720376	0.894728	-6.5087	Q8NFH3	9	-0.375413	0.723054	0.899954	NUP43	18.5479
Q9BVI4	-0.0202457	-0.290695	0.786157	0.919807	-6.5469	Q9BVI4	22	-0.37529	0.72314	0.899954	NOC4L	18.8305
O00148	-0.0385752	-0.497094	0.645974	0.859634	-6.45067	O00148	4	-0.373985	0.72405	0.900355	DDX39A	19.1872
P23368	0.0386705	0.340547	0.751506	0.905224	-6.52762	P23368	10	0.374354	0.723793	0.900355	ME2	18.8393
Q12904	-0.0172638	-0.298884	0.780349	0.917526	-6.54398	Q12904	16	-0.374487	0.7237	0.900355	AIMP1	19.5548
Q92600	-0.0378691	-0.374628	0.727783	0.898357	-6.51317	Q92600	7	-0.373679	0.724265	0.900355	CNOT9	18.4214
Q9H1E5	-0.0341402	-0.664601	0.543716	0.808939	-6.34049	Q9H1E5	3	-0.373905	0.724106	0.900355	TMX4	18.7804
A6NHR9	0.0154217	0.261024	0.807339	0.932067	-6.55681	A6NHR9	25	0.372103	0.725365	0.901123	SMCHD1	18.5411
P47914	0.0301838	0.589796	0.587955	0.83188	-6.39298	P47914	5	0.37219	0.725304	0.901123	RPL29	24.2235
Q8N9M1	-0.0574298	-0.376999	0.726492	0.898339	-6.51182	Q8N9M1	4	-0.372298	0.725228	0.901123	C19orf47	18.7699
O96011	-0.0414756	-0.453982	0.67423	0.872118	-6.47442	O96011	4	-0.371519	0.725773	0.901231	PEX11B	19.022
Q9H0E2	0.0396205	0.475476	0.66014	0.866135	-6.46274	Q9H0E2	4	0.371738	0.72562	0.901231	TOLLIP	18.6103
Q9BVT8	-0.0400112	-0.46934	0.664146	0.868921	-6.46612	Q9BVT8	4	-0.371263	0.725952	0.901253	TMUB1	20.2485
P62333	-0.0202665	-0.291145	0.785837	0.919625	-6.54674	P62333	20	-0.369525	0.727167	0.902046	PSMC6	19.6495
Q13641	0.0413981	0.409429	0.704116	0.885909	-6.49694	Q13641	5	0.369672	0.727064	0.902046	TPBG	18.4108
Q6KC79	0.0159743	0.260595	0.807648	0.932067	-6.55694	Q6KC79	27	0.369794	0.726978	0.902046	NIPBL	18.3184
Q96DW6	0.0381018	0.511359	0.636819	0.85648	-6.44236	Q96DW6	3	0.369315	0.727314	0.902046	SLC25A38	18.2201
Q9ULU4	-0.0577785	-0.32628	0.76157	0.909247	-6.53327	Q9ULU4	11	-0.3692	0.727394	0.902046	ZMYND8	17.453
P09884	0.0167675	0.299372	0.780003	0.917526	-6.54381	P09884	15	0.36761	0.728506	0.902096	POLA1	18.8686
P35611	0.0200104	0.346317	0.747065	0.903661	-6.52559	P35611	11	0.367869	0.728325	0.902096	ADD1	19.1267
Q7L1Q6	0.0148782	0.266766	0.803223	0.93129	-6.55497	Q7L1Q6	20	0.368058	0.728194	0.902096	BZW1	20.2587
Q7Z2W9	0.0311169	0.534578	0.622099	0.848666	-6.42837	Q7Z2W9	5	0.367074	0.728882	0.902096	MRPL21	19.1585
Q8TED1	0.0233529	0.414206	0.700592	0.884651	-6.49489	Q8TED1	8	0.367352	0.728687	0.902096	GPX8	19.9808
Q8WTW3	0.0233247	0.377327	0.725657	0.898021	-6.5122	Q8WTW3	9	0.367549	0.728549	0.902096	COG1	17.4221
Q8WUJ0	-0.120254	-0.357748	0.746142	0.903661	-6.31742	Q8WUJ0	2	-0.373505	0.728186	0.902096	STYX	17.5017
Q9BQA9	0.033525	0.609175	0.576267	0.823049	-6.37987	Q9BQA9	4	0.368673	0.727763	0.902096	CYBC1	19.0721
Q9H4A5	-0.0675319	-0.356849	0.740335	0.90253	-6.52069	Q9H4A5	3	-0.367109	0.728858	0.902096	GOLPH3L	18.1589
Q8WXD5	-0.0675049	-0.594229	0.596967	0.837516	-6.18106	Q8WXD5	2	-0.371892	0.729295	0.902365	GEMIN6	19.9622
Q9NP97	-0.0314533	-0.606638	0.577788	0.824006	-6.38161	Q9NP97	2	-0.366304	0.729421	0.902365	DYNLRB1	19.4546
A2VDF0	-0.0628755	-0.751012	0.509254	0.791151	-6.06358	A2VDF0	2	-0.371123	0.729824	0.902439	FUOM	16.1429
O96006	-0.0300065	-0.318094	0.766902	0.911665	-6.53676	O96006	14	-0.365047	0.730302	0.902439	ZBED1	19.2734
Q13435	-0.0137811	-0.231033	0.828957	0.943494	-6.56577	Q13435	42	-0.365981	0.729647	0.902439	SF3B2	20.3949
Q96I25	-0.0221594	-0.381173	0.723023	0.896658	-6.51046	Q96I25	9	-0.365408	0.730049	0.902439	RBM17	19.6859
Q9BQ04	0.045068	0.411812	0.70266	0.885441	-6.49564	Q9BQ04	4	0.365085	0.730275	0.902439	RBM4B	17.195
Q9H6A9	-0.0300979	-0.558145	0.607376	0.842971	-6.41362	Q9H6A9	5	-0.364841	0.730446	0.902439	PCNX3	18.4786
Q3ZAQ7	0.0296716	0.571585	0.599079	0.838748	-6.40498	Q3ZAQ7	5	0.364218	0.730883	0.90278	VMA21	20.8981
Q8N3D4	0.0400261	0.35561	0.741065	0.902637	-6.52132	Q8N3D4	7	0.363552	0.731349	0.903157	EHBP1L1	17.7413
Q04917	0.0223911	0.326463	0.76092	0.908859	-6.5336	Q04917	12	0.362938	0.73178	0.90349	YWHAH	19.3238
Q9ULH7	0.0587354	0.332637	0.757132	0.906587	-6.53074	Q9ULH7	7	0.362351	0.732192	0.903799	MRTFB	16.8587
O00217	0.054737	0.373311	0.729016	0.898687	-6.51348	O00217	3	0.362001	0.732437	0.903903	NDUFS8	20.3963
P0CG12	-0.00987746	-0.195343	0.854925	0.955277	-6.57506	P0CG12	34	-0.361209	0.732993	0.904192	DERPC	20.997
P51159	0.0409029	0.448427	0.677899	0.873096	-6.47736	P51159	3	0.361268	0.732952	0.904192	RAB27A	18.1008
Q9NXE8	0.0269659	0.414816	0.700181	0.884332	-6.49459	Q9NXE8	7	0.3609	0.73321	0.90426	CWC25	18.8037
O60783	-0.0323474	-0.616741	0.571747	0.820372	-6.37466	O60783	4	-0.360551	0.733455	0.904364	MRPS14	19.8774
P49755	0.0221222	0.415179	0.699937	0.884222	-6.49441	P49755	8	0.360182	0.733715	0.904485	TMED10	21.2316
Q12888	-0.0174199	-0.275006	0.797331	0.927452	-6.55227	Q12888	20	-0.35948	0.734208	0.904894	TP53BP1	18.4874
O75054	0.027969	0.463711	0.667669	0.869512	-6.46935	O75054	6	0.358222	0.735091	0.904989	IGSF3	18.2509
P04632	0.0444764	0.375325	0.7276	0.898357	-6.51261	P04632	5	0.358235	0.735082	0.904989	CAPNS1	19.372
P38117	-0.015032	-0.252529	0.813443	0.934576	-6.55945	P38117	25	-0.358372	0.734986	0.904989	ETFB	20.7462
Q13492	0.0165147	0.264473	0.804866	0.931675	-6.55571	Q13492	23	0.359137	0.734449	0.904989	PICALM	19.5757
Q9BVI0	-0.0362056	-0.512806	0.635895	0.85648	-6.4415	Q9BVI0	3	-0.358581	0.734839	0.904989	PHF20	17.7812
Q8NAT1	0.0631655	0.661355	0.557862	0.814432	-6.13349	Q8NAT1	2	0.363151	0.735317	0.905067	POMGNT2	17.7458
Q8NEJ9	0.0249519	0.357127	0.739569	0.90238	-6.52105	Q8NEJ9	9	0.357665	0.735483	0.905073	NGDN	20.2092
O75312	0.0332215	0.399739	0.71051	0.88897	-6.50173	O75312	6	0.356677	0.736177	0.905242	ZPR1	18.9728
P0DI83	-0.0674384	-0.671479	0.552253	0.812711	-6.12585	P0DI83	3	-0.361815	0.736239	0.905242	RAB34	18.1483
P82909	0.0232319	0.461943	0.66883	0.869512	-6.47031	P82909	7	0.356811	0.736083	0.905242	MRPS36	20.5006
Q96C01	-0.0294075	-0.545701	0.615122	0.846888	-6.42148	Q96C01	5	-0.356551	0.736266	0.905242	FAM136A	19.8627
Q6P444	-0.0495814	-0.374837	0.727971	0.898391	-6.51279	Q6P444	4	-0.355813	0.736785	0.905573	MTFR2	17.9417
Q6PGN9	-0.0371093	-0.465667	0.666421	0.869512	-6.46826	Q6PGN9	4	-0.355471	0.737026	0.905573	PSRC1	19.4645
Q96E22	0.0369238	0.440314	0.683276	0.876152	-6.4816	Q96E22	2	0.355251	0.73718	0.905573	NUS1	18.2088
Q9BRJ7	-0.0443179	-0.406557	0.706202	0.886943	-6.4982	Q9BRJ7	3	-0.355482	0.737018	0.905573	NUDT16L1	19.1583
O75381	0.0415039	0.358276	0.739249	0.90238	-6.52016	O75381	6	0.354963	0.737383	0.905623	PEX14	18.4494
Q8IYN2	-0.0614224	-0.701125	0.535657	0.805956	-6.10348	Q8IYN2	2	-0.359481	0.737851	0.906	TCEAL8	17.7823
Q07954	0.0144586	0.264289	0.804998	0.931675	-6.55577	Q07954	18	0.353356	0.738514	0.906616	LRP1	18.4372
P56545	-0.0323947	-0.346612	0.746978	0.903661	-6.52537	P56545	8	-0.352996	0.738768	0.906729	CTBP2	19.8304
Q6ZN30	0.0487802	0.363535	0.735728	0.901813	-6.5178	Q6ZN30	2	0.352215	0.739318	0.907007	BNC2	17.5681
Q9UBK9	0.0284215	0.564982	0.603146	0.840271	-6.40925	Q9UBK9	5	0.35234	0.73923	0.907007	UXT	20.0216
Q99733	0.01917	0.351125	0.743727	0.903661	-6.52359	Q99733	10	0.351647	0.739718	0.907299	NAP1L4	19.5742
Q92830	-0.146389	-0.327754	0.766386	0.911505	-6.33047	Q92830	3	-0.356522	0.739899	0.907322	KAT2A	20.024
P46782	-0.0164172	-0.304708	0.776229	0.916604	-6.54186	P46782	13	-0.350927	0.740226	0.907525	RPS5	20.8466
Q9NY61	0.0277836	0.38866	0.717908	0.893442	-6.50704	Q9NY61	7	0.350511	0.740519	0.907686	AATF	18.7014
O43760	-0.0336665	-0.433951	0.687366	0.876638	-6.48501	O43760	5	-0.34969	0.741098	0.907999	SYNGR2	22.2766
Q8NBJ7	0.0177297	0.332413	0.756756	0.906587	-6.53125	Q8NBJ7	11	0.349881	0.740964	0.907999	SUMF2	20.004
P21127	-0.0838689	-0.323292	0.76366	0.91058	-6.53444	P21127	3	-0.348296	0.742081	0.909005	CDK11B	17.4203
P84101	-0.0284712	-0.541317	0.617866	0.846923	-6.42421	P84101	5	-0.347999	0.742291	0.909063	SERF2	21.9857
Q86YN1	-0.0328519	-0.480271	0.656851	0.865057	-6.46023	Q86YN1	2	-0.347266	0.742809	0.909499	DOLPP1	17.6861
Q9UPP1	0.0322993	0.543679	0.616387	0.846896	-6.42274	Q9UPP1	4	0.346972	0.743016	0.909554	PHF8	17.2955
O14639	-0.0188295	-0.325712	0.761446	0.909247	-6.5339	O14639	11	-0.346001	0.743702	0.909855	ABLIM1	19.3256
O95672	0.0139965	0.253675	0.812618	0.934203	-6.5591	O95672	19	0.345246	0.744235	0.909855	ECEL1	19.791
P04181	-0.0148777	-0.271963	0.799505	0.929029	-6.55327	P04181	16	-0.345617	0.743973	0.909855	OAT	18.9757
Q8NHV4	-0.0344371	-0.416269	0.699348	0.883876	-6.49375	Q8NHV4	5	-0.34587	0.743794	0.909855	NEDD1	19.5385
Q8TF74	0.0186184	0.346164	0.747171	0.903661	-6.52566	Q8TF74	10	0.3456	0.743985	0.909855	WIPF2	19.311
Q9BS16	0.0667173	0.603615	0.591184	0.834652	-6.17486	Q9BS16	3	0.350364	0.744167	0.909855	CENPK	18.5275
Q96EK5	-0.056461	-0.332017	0.757564	0.906587	-6.53099	Q96EK5	5	-0.344838	0.744523	0.910009	KIFBP	17.7894
Q66K89	0.0606618	0.634489	0.572961	0.820372	-6.15335	Q66K89	2	0.348677	0.745338	0.910807	E4F1	18.4363
Q15056	0.0251343	0.482013	0.655719	0.864581	-6.45926	Q15056	6	0.343041	0.745794	0.910999	EIF4H	20.5099
Q6P1J9	0.0142602	0.236942	0.824682	0.941511	-6.56409	Q6P1J9	28	0.342835	0.745939	0.910999	CDC73	19.4835
Q9P273	0.0215935	0.331646	0.757293	0.906587	-6.53155	Q9P273	10	0.342773	0.745983	0.910999	TENM3	18.0437
Q8WUH6	0.0223311	0.347306	0.746378	0.903661	-6.52518	Q8WUH6	9	0.341536	0.746858	0.911811	TMEM263	19.5473
Q9Y371	0.0353334	0.316735	0.768144	0.912262	-6.53706	Q9Y371	9	0.341373	0.746973	0.911811	SH3GLB1	18.6852
O94761	-0.044522	-0.378006	0.725749	0.898021	-6.51141	O94761	3	-0.34113	0.747146	0.911823	RECQL4	16.718
Q92585	-0.0358099	-0.417964	0.698208	0.883431	-6.49291	Q92585	2	-0.340731	0.747428	0.91197	MAML1	18.2733
Q9UMS4	-0.0118597	-0.230368	0.829439	0.943494	-6.56596	Q9UMS4	21	-0.340163	0.74783	0.912261	PRPF19	19.8562
P42356	0.0304001	0.456507	0.672406	0.870823	-6.47323	P42356	5	0.339574	0.748247	0.912373	PI4KA	17.8411
Q96BZ8	0.0875578	0.382545	0.729616	0.899037	-6.30584	Q96BZ8	3	0.344515	0.748232	0.912373	LENG1	18.7774
Q14692	-0.00989599	-0.194865	0.855274	0.955347	-6.57517	Q14692	30	-0.339037	0.748628	0.912639	BMS1	18.9909
O14977	-0.0420549	-0.353738	0.742463	0.903433	-6.52203	O14977	5	-0.338018	0.749349	0.912735	AZIN1	17.5716
P40189	0.0294445	0.356838	0.739891	0.902396	-6.52107	P40189	7	0.337323	0.749842	0.912735	IL6ST	19.8941
P43365	0.0296257	0.534969	0.621853	0.848666	-6.42813	P43365	2	0.338214	0.74921	0.912735	MAGEA12	16.6787
Q13769	-0.0186313	-0.317544	0.767181	0.911677	-6.53705	Q13769	11	-0.337849	0.749469	0.912735	THOC5	17.8119
Q96DX5	-0.066278	-0.478748	0.667492	0.869512	-6.25451	Q96DX5	2	-0.34307	0.749238	0.912735	ASB9	17.7033
Q9H8Y8	0.0307572	0.553706	0.610131	0.844161	-6.41644	Q9H8Y8	4	0.337318	0.749845	0.912735	GORASP2	18.1358
Q9NVM9	-0.0156106	-0.282888	0.791709	0.923414	-6.5496	Q9NVM9	14	-0.337323	0.749842	0.912735	INTS13	19.0917
P49593	-0.0809932	-0.402397	0.716532	0.893283	-6.29607	P49593	3	-0.341662	0.750218	0.912991	PPM1F	18.5977
Q9BSV6	-0.0287867	-0.299889	0.779739	0.917526	-6.54355	Q9BSV6	12	-0.335644	0.751032	0.913783	TSEN34	18.8896
O14569	0.0337243	0.479173	0.657565	0.865311	-6.46085	O14569	3	0.334415	0.751904	0.914646	CYB561D2	18.8338
Q8IVF2	0.0152915	0.240176	0.822346	0.940601	-6.56315	Q8IVF2	27	0.333654	0.752444	0.915104	AHNAK2	19.2273
P13284	0.0455709	0.311393	0.772007	0.914326	-6.53901	P13284	7	0.332454	0.753296	0.915154	IFI30	18.3199
P35268	0.0268357	0.532487	0.623416	0.849332	-6.42965	P35268	5	0.332495	0.753267	0.915154	RPL22	22.6766
Q14240	0.0370525	0.368869	0.731736	0.900067	-6.51573	Q14240	5	0.332252	0.75344	0.915154	EIF4A2	18.68
Q14693	-0.030561	-0.57664	0.595977	0.837154	-6.40168	Q14693	3	-0.332035	0.753594	0.915154	LPIN1	16.9272
Q16342	0.0315787	0.537249	0.620419	0.848143	-6.42672	Q16342	3	0.333179	0.752782	0.915154	PDCD2	18.7438
Q9H4I3	0.0290905	0.388943	0.717715	0.893422	-6.50691	Q9H4I3	6	0.332705	0.753118	0.915154	TRABD	18.8042
Q9P2J5	-0.0150509	-0.229677	0.82994	0.943494	-6.56616	Q9P2J5	38	-0.331988	0.753627	0.915154	LARS1	19.5479
Q96IJ6	0.0255663	0.435327	0.686441	0.876638	-6.48431	Q96IJ6	6	0.331541	0.753945	0.915341	GMPPA	19.3345
O75146	-0.0277915	-0.300705	0.779162	0.917526	-6.54325	O75146	11	-0.330737	0.754516	0.915515	HIP1R	18.3806
P30046	0.0374651	0.381216	0.72319	0.896658	-6.51027	P30046	2	0.330421	0.754741	0.915515	DDT	21.6907
P53602	-0.0653423	-0.42303	0.703074	0.885441	-6.28546	P53602	5	-0.335879	0.754251	0.915515	MVD	18.0214
Q9NZC3	0.0292556	0.451359	0.675803	0.872118	-6.47597	Q9NZC3	5	0.330624	0.754596	0.915515	GDE1	19.2327
Q96EX1	-0.0462161	-0.351854	0.743787	0.903661	-6.52282	Q96EX1	3	-0.330053	0.755002	0.915634	SMIM12	18.881
O60671	-0.0371634	-0.361868	0.736559	0.902043	-6.51879	O60671	5	-0.328575	0.756053	0.916512	RAD1	19.1734
P62854	0.031557	0.515518	0.634167	0.855196	-6.43989	P62854	3	0.328742	0.755934	0.916512	RPS26	20.0044
Q92536	-0.0304661	-0.515488	0.634186	0.855196	-6.43991	Q92536	4	-0.327825	0.756586	0.91696	SLC7A6	19.3762
Q96EU7	0.0298464	0.477129	0.658896	0.865311	-6.46199	Q96EU7	2	0.326763	0.757342	0.917678	C1GALT1C1	19.0263
O14681	0.0295024	0.5464	0.614685	0.846888	-6.42104	O14681	4	0.326212	0.757735	0.917955	EI24	19.9474
O60318	-0.0222589	-0.310675	0.772017	0.914326	-6.53965	O60318	10	-0.325495	0.758245	0.917971	MCM3AP	17.8848
O94901	0.0205961	0.26103	0.807347	0.932067	-6.5568	O94901	22	0.325712	0.75809	0.917971	SUN1	18.6278
Q8N2G8	-0.0311249	-0.442836	0.681447	0.874654	-6.48044	Q8N2G8	2	-0.325274	0.758402	0.917971	GHDC	18.0414
Q9ULC5	0.0778527	0.366834	0.740064	0.902396	-6.31326	Q9ULC5	2	0.330119	0.758279	0.917971	ACSL5	17.0406
Q9NPA8	0.0376808	0.328257	0.76009	0.90879	-6.53256	Q9NPA8	6	0.324471	0.758974	0.918466	ENY2	19.8676
Q9BQ48	0.0262516	0.402577	0.708448	0.888172	-6.50051	Q9BQ48	6	0.323565	0.75962	0.919048	MRPL34	20.4732
Q29RF7	-0.00836774	-0.166496	0.87608	0.965179	-6.58145	Q29RF7	37	-0.323139	0.759923	0.919217	PDS5A	18.9474
Q9HAV7	-0.0244493	-0.335223	0.754793	0.906366	-6.53012	Q9HAV7	8	-0.322807	0.76016	0.919305	GRPEL1	19.0756
P21359	-0.0468605	-0.337613	0.753666	0.906328	-6.52873	P21359	3	-0.322216	0.760581	0.919617	NF1	17.5959
P14384	-0.0287377	-0.317944	0.767008	0.911665	-6.53682	P14384	8	-0.321754	0.760911	0.919696	CPM	19.3084
Q9BTE3	0.0168871	0.258892	0.80887	0.932067	-6.55748	Q9BTE3	17	0.321664	0.760975	0.919696	MCMBP	19.1106
P49674	0.023207	0.461421	0.669173	0.869512	-6.47059	P49674	6	0.321258	0.761264	0.919847	CSNK1E	20.3327
Q8N6L1	0.0294776	0.558635	0.607072	0.842838	-6.41331	Q8N6L1	3	0.320631	0.761712	0.919992	KRTCAP2	20.7949
Q96PU4	-0.0371198	-0.390259	0.716953	0.893283	-6.50618	Q96PU4	3	-0.320779	0.761606	0.919992	UHRF2	18.0512
P04003	0.0216393	0.305203	0.775879	0.916384	-6.54168	P04003	10	0.319321	0.762646	0.920328	C4BPA	19.3558
P27824	0.010386	0.205279	0.847671	0.953396	-6.57263	P27824	23	0.319926	0.762214	0.920328	CANX	19.8353
Q7L273	-0.042452	-0.350508	0.744718	0.903661	-6.52338	Q7L273	3	-0.319758	0.762335	0.920328	KCTD9	16.5133
Q92839	-0.0292989	-0.462787	0.668275	0.869512	-6.46985	Q92839	2	-0.319331	0.762639	0.920328	HAS1	20.4346
O14917	0.0539131	0.71118	0.53023	0.801843	-6.09561	O14917	2	0.32352	0.762904	0.920397	PCDH17	18.177
Q8WWQ0	0.0118791	0.211496	0.843142	0.951545	-6.57104	Q8WWQ0	27	0.318781	0.763032	0.920397	PHIP	18.2507
O43290	0.0114455	0.213871	0.841414	0.950743	-6.57043	O43290	23	0.318084	0.763529	0.920601	SART1	19.2578
P00846	-0.0286427	-0.476613	0.659232	0.86555	-6.46227	P00846	2	-0.318169	0.763469	0.920601	MT-ATP6	22.1389
P30408	-0.0563322	-0.574761	0.607623	0.842971	-6.19525	P30408	2	-0.321986	0.76398	0.920947	TM4SF1	19.0616
Q14008	-0.00940741	-0.17312	0.871211	0.962938	-6.58007	Q14008	47	-0.316136	0.764921	0.921518	CKAP5	19.2129
Q7Z5L9	0.0150381	0.229387	0.83015	0.943528	-6.56624	Q7Z5L9	28	0.315965	0.765043	0.921518	IRF2BP2	19.6105
Q9BVW5	-0.0301924	-0.499858	0.644187	0.859405	-6.44909	Q9BVW5	3	-0.31587	0.765111	0.921518	TIPIN	19.3136
Q9NRL3	-0.0561017	-0.307937	0.774438	0.915646	-6.54031	Q9NRL3	4	-0.316336	0.764778	0.921518	STRN4	17.3579
Q96S79	0.0311731	0.41291	0.701472	0.884965	-6.49552	Q96S79	2	0.315579	0.765319	0.921571	RASL10B	22.4668
Q7RTV3	-0.0526431	-0.314219	0.770021	0.913891	-6.53794	Q7RTV3	3	-0.315162	0.765617	0.921627	ZNF367	16.7207
Q96CT7	-0.0153226	-0.301132	0.778758	0.917526	-6.54317	Q96CT7	11	-0.315053	0.765695	0.921627	CCDC124	20.036
Q8NEZ2	-0.0307979	-0.416569	0.699001	0.883637	-6.49373	Q8NEZ2	2	-0.314777	0.765892	0.921667	VPS37A	17.5068
O94875	0.0274417	0.312459	0.770866	0.914013	-6.5389	O94875	8	0.314398	0.766163	0.921795	SORBS2	19.1904
Q92625	0.0749884	0.352415	0.749721	0.903953	-6.31981	Q92625	2	0.317497	0.767135	0.922569	ANKS1A	17.0292
Q9H488	-0.0235869	-0.358061	0.738923	0.90238	-6.52065	Q9H488	7	-0.313167	0.767043	0.922569	POFUT1	18.8048
Q07157	0.0177832	0.255141	0.811565	0.933375	-6.55865	Q07157	17	0.312713	0.767369	0.922652	TJP1	18.1326
P31483	0.0261453	0.463225	0.667988	0.869512	-6.46962	P31483	5	0.311927	0.767931	0.92313	TIA1	20.0692
O00178	-0.0453896	-0.282987	0.792087	0.92347	-6.54926	O00178	8	-0.31041	0.769017	0.923143	GTPBP1	18.7807
O14548	-0.0281043	-0.306465	0.775091	0.916032	-6.54114	O14548	8	-0.311003	0.768592	0.923143	COX7A2L	20.5995
P03891	0.0458519	0.313452	0.77056	0.914013	-6.53823	P03891	2	0.310671	0.76883	0.923143	MT-ND2	19.6574
P49023	-0.0249577	-0.317317	0.767354	0.91169	-6.53713	P49023	8	-0.311433	0.768285	0.923143	PXN	17.722
P61619	0.023001	0.324702	0.762155	0.909612	-6.53429	P61619	8	0.31021	0.769161	0.923143	SEC61A1	20.487
Q12980	-0.0198638	-0.347349	0.746348	0.903661	-6.52516	Q12980	8	-0.309698	0.769527	0.923143	NPRL3	18.9417
Q15025	0.023905	0.349911	0.744568	0.903661	-6.5241	Q15025	7	0.310367	0.769048	0.923143	TNIP1	17.3409
Q5BJH7	-0.028922	-0.482161	0.655623	0.864581	-6.45918	Q5BJH7	4	-0.309721	0.76951	0.923143	YIF1B	20.2703
Q5SY16	-0.039365	-0.28114	0.793399	0.924232	-6.54989	Q5SY16	9	-0.309614	0.769588	0.923143	NOL9	17.9056
Q9UKK3	-0.0136175	-0.25901	0.808785	0.932067	-6.55744	Q9UKK3	14	-0.310846	0.768705	0.923143	PARP4	18.8772
P26006	0.0281082	0.321536	0.764486	0.910984	-6.53544	P26006	7	0.309	0.770027	0.923276	ITGA3	19.9864
P61764	0.0166289	0.249526	0.815604	0.935672	-6.56037	P61764	17	0.308589	0.770321	0.923276	STXBP1	19.2613
Q9BQ67	-0.0197055	-0.347543	0.746213	0.903661	-6.52508	Q9BQ67	8	-0.308885	0.770109	0.923276	GRWD1	18.925
Q9H089	0.0132669	0.248748	0.816164	0.935977	-6.56061	Q9H089	15	0.30854	0.770357	0.923276	LSG1	18.6713
O14964	-0.0335599	-0.262269	0.806859	0.932067	-6.55614	O14964	18	-0.306485	0.77183	0.924135	HGS	19.0232
P61981	0.0269286	0.304108	0.776756	0.916778	-6.54201	P61981	8	0.306505	0.771815	0.924135	YWHAG	20.5159
Q15036	0.0192135	0.316151	0.768161	0.912262	-6.53759	Q15036	9	0.306642	0.771717	0.924135	SNX17	18.793
Q9UN79	-0.0229903	-0.352695	0.742638	0.903433	-6.52293	Q9UN79	7	-0.307189	0.771325	0.924135	SOX13	18.7803
Q9UQR1	0.0252318	0.26449	0.804943	0.931675	-6.55564	Q9UQR1	15	0.306391	0.771898	0.924135	ZNF148	18.5542
P60891	0.03089	0.436731	0.685505	0.876625	-6.48359	P60891	3	0.305722	0.772377	0.924512	PRPS1	19.1149
Q9Y5Z4	-0.0295415	-0.40928	0.703914	0.885855	-6.49729	Q9Y5Z4	2	-0.305187	0.772761	0.924774	HEBP2	16.4552
Q9NY93	0.0128477	0.218068	0.838362	0.949016	-6.56932	Q9NY93	23	0.304901	0.772966	0.924822	DDX56	20.1493
Q8NI77	0.0169625	0.259473	0.808453	0.932067	-6.5573	Q8NI77	14	0.303947	0.773651	0.925444	KIF18A	18.3537
O43734	0.221869	0.265777	0.809027	0.932067	-6.35408	O43734	3	0.307602	0.77411	0.925562	TRAF3IP2	17.8232
P46109	0.0363631	0.323345	0.76351	0.91058	-6.53451	P46109	5	0.303331	0.774093	0.925562	CRKL	19.1051
Q7L5D6	-0.0274795	-0.545965	0.614957	0.846888	-6.42131	Q7L5D6	3	-0.302476	0.774707	0.925562	GET4	18.0394
Q7RTP6	-0.0315154	-0.32006	0.765586	0.911133	-6.53596	Q7RTP6	6	-0.302498	0.774691	0.925562	MICAL3	18.0886
Q9BU23	-0.0793683	-0.278129	0.795541	0.925958	-6.55092	Q9BU23	3	-0.302542	0.774659	0.925562	LMF2	19.3033
Q9UL03	-0.0260329	-0.357703	0.739171	0.90238	-6.5208	Q9UL03	6	-0.302431	0.774739	0.925562	INTS6	17.9753
Q9BW71	0.0604559	0.287007	0.789232	0.92161	-6.54787	Q9BW71	4	0.302187	0.774914	0.925574	HIRIP3	17.8395
Q86WV6	0.0509794	0.299806	0.780172	0.917526	-6.5433	Q86WV6	3	0.301715	0.775253	0.925781	STING1	19.2045
O60884	-0.0155548	-0.24978	0.815421	0.935672	-6.56029	O60884	15	-0.301182	0.775636	0.926042	DNAJA2	19.8545
Q96AC1	0.0182757	0.237878	0.82401	0.941318	-6.56382	Q96AC1	23	0.300419	0.776185	0.926499	FERMT2	18.3081
Q6ZRS2	0.0232795	0.264253	0.805112	0.931675	-6.55572	Q6ZRS2	13	0.299999	0.776486	0.926662	SRCAP	18.2263
P27695	0.0171319	0.294422	0.783511	0.918409	-6.54558	P27695	10	0.298558	0.777522	0.927701	APEX1	19.6047
O00170	-0.0323494	-0.307909	0.774242	0.915646	-6.54048	O00170	6	-0.296881	0.778729	0.928023	AIP	19.3044
Q13564	-0.0313224	-0.293839	0.784225	0.918409	-6.54557	Q13564	7	-0.296848	0.778753	0.928023	NAE1	19.4851
Q14690	0.00804404	0.154641	0.884813	0.967411	-6.58378	Q14690	43	0.29748	0.778298	0.928023	PDCD11	18.3651
Q92841	-0.0100333	-0.188404	0.860001	0.956711	-6.57669	Q92841	27	-0.297652	0.778175	0.928023	DDX17	21.238
Q9NWX6	0.0548379	0.476414	0.668509	0.869512	-6.25632	Q9NWX6	2	0.300989	0.778785	0.928023	THG1L	19.4539
Q9Y3E5	-0.0258083	-0.28322	0.791568	0.923414	-6.54942	Q9Y3E5	9	-0.296826	0.778769	0.928023	PTRH2	19.1157
O15360	-0.0500605	-0.663233	0.556396	0.813642	-6.13255	O15360	2	-0.3006	0.77906	0.928108	FANCA	15.7057
O95229	-0.0221291	-0.34056	0.751071	0.905191	-6.52796	O95229	7	-0.296244	0.779187	0.928108	ZWINT	18.6247
Q92791	0.0289235	0.300568	0.779258	0.917526	-6.5433	Q92791	7	0.296015	0.779352	0.928108	P3H4	19.5159
P00568	0.0345053	0.262746	0.806518	0.932067	-6.55599	P00568	11	0.29512	0.779996	0.928383	AK1	19.0038
Q99816	0.0240753	0.461261	0.669278	0.869512	-6.47068	Q99816	5	0.295005	0.78008	0.928383	TSG101	19.1366
Q9BXI9	-0.019255	-0.38093	0.723189	0.896658	-6.51057	Q9BXI9	7	-0.295022	0.780067	0.928383	C1QTNF6	20.1322
P35221	-0.0121605	-0.196979	0.853729	0.955079	-6.57467	P35221	35	-0.293	0.781524	0.929203	CTNNA1	19.8622
Q53F19	-0.028434	-0.32074	0.765044	0.911018	-6.53574	Q53F19	6	-0.292898	0.781597	0.929203	NCBP3	19.6903
Q969K3	-0.0320695	-0.376582	0.726297	0.898302	-6.51242	Q969K3	3	-0.29301	0.781517	0.929203	RNF34	18.6743
Q99735	-0.0291213	-0.43216	0.688553	0.876638	-6.48593	Q99735	3	-0.293524	0.781146	0.929203	MGST2	21.7368
Q9UK59	-0.0253335	-0.415696	0.699589	0.883982	-6.49416	Q9UK59	5	-0.293626	0.781073	0.929203	DBR1	18.3475
O95716	0.0358664	0.319913	0.765915	0.911138	-6.53584	O95716	2	0.292338	0.782001	0.929331	RAB3D	20.2325
Q9HD34	0.0235086	0.366751	0.732925	0.90074	-6.51689	Q9HD34	6	0.292289	0.782036	0.929331	LYRM4	19.6664
Q13158	0.0762567	0.310092	0.778431	0.917466	-6.33767	Q13158	2	0.295647	0.78257	0.929375	FADD	18.0599
Q9NRW7	-0.0203317	-0.353066	0.742381	0.903433	-6.52277	Q9NRW7	7	-0.291573	0.782552	0.929375	VPS45	18.1347
Q9NS39	-0.0296611	-0.41364	0.700974	0.884735	-6.49517	Q9NS39	3	-0.291987	0.782254	0.929375	ADARB2	17.8401
O96013	-0.0250061	-0.290338	0.786508	0.920026	-6.54695	O96013	8	-0.290963	0.782992	0.929482	PAK4	18.2128
P28289	-0.0485591	-0.287894	0.788603	0.921324	-6.54756	P28289	4	-0.291152	0.782856	0.929482	TMOD1	18.0882
Q92667	-0.0372946	-0.267717	0.802965	0.93129	-6.55438	Q92667	8	-0.290028	0.783666	0.929889	AKAP1	17.3401
Q9UNL2	-0.0300978	-0.398869	0.710968	0.889208	-6.50226	Q9UNL2	3	-0.290206	0.783538	0.929889	SSR3	19.0875
Q14103	0.0113625	0.21757	0.838724	0.949233	-6.56946	Q14103	17	0.288917	0.784468	0.93019	HNRNPD	19.6535
Q14643	-0.00855255	-0.164689	0.87741	0.965547	-6.58181	Q14643	33	-0.288566	0.784721	0.93019	ITPR1	18.1998
Q6NW29	0.0492531	0.286622	0.789505	0.92161	-6.548	Q6NW29	3	0.289121	0.784321	0.93019	RWDD4	18.6949
Q6UW78	-0.0503551	-0.281954	0.792821	0.923942	-6.54961	Q6UW78	4	-0.288527	0.784749	0.93019	UQCC3	18.1537
Q9UHA3	0.0376428	0.321391	0.764919	0.911018	-6.53524	Q9UHA3	3	0.289339	0.784164	0.93019	RSL24D1	19.8249
Q15819	-0.0271674	-0.468528	0.664512	0.868921	-6.46673	Q15819	3	-0.287814	0.785264	0.93021	UBE2V2	20.1221
Q68CZ6	0.0278352	0.444932	0.680057	0.873845	-6.47935	Q68CZ6	3	0.287916	0.78519	0.93021	HAUS3	16.6602
Q8NBM4	0.0197182	0.274977	0.797352	0.927452	-6.55227	Q8NBM4	10	0.288127	0.785038	0.93021	UBAC2	19.0213
Q9H330	0.024223	0.423411	0.694406	0.881404	-6.49034	Q9H330	5	0.287582	0.785431	0.930212	TMEM245	18.8179
Q5U5X0	0.0367893	0.315784	0.768833	0.912674	-6.53741	Q5U5X0	4	0.286885	0.785935	0.930612	LYRM7	18.5375
Q9NXA8	0.0660486	0.357614	0.746232	0.903661	-6.31748	Q9NXA8	3	0.290565	0.786178	0.930703	SIRT5	17.2847
Q9UNQ2	0.0119899	0.22966	0.829952	0.943494	-6.56616	Q9UNQ2	15	0.286231	0.786407	0.930778	DIMT1	19.3886
Q8IYB3	-0.020797	-0.282038	0.792315	0.923544	-6.54989	Q8IYB3	9	-0.28548	0.78695	0.931224	SRRM1	19.445
P35637	-0.0225471	-0.241656	0.821358	0.93982	-6.56267	P35637	17	-0.284941	0.787339	0.931488	FUS	21.4426
O75376	-0.0116042	-0.215883	0.83995	0.950232	-6.5699	O75376	17	-0.283546	0.788347	0.932091	NCOR1	18.2276
P60606	-0.0330701	-0.321039	0.764959	0.911018	-6.53553	P60606	2	-0.283741	0.788206	0.932091	CTXN1	20.4374
Q15654	-0.0176848	-0.324204	0.762504	0.909782	-6.53448	Q15654	8	-0.283899	0.788092	0.932091	TRIP6	18.7688
Q9NUL7	-0.0263923	-0.362945	0.73555	0.901813	-6.51854	Q9NUL7	5	-0.283115	0.788659	0.932263	DDX28	18.3464
Q14181	-0.0557194	-0.259027	0.80918	0.932067	-6.55717	Q14181	6	-0.282772	0.788907	0.93236	POLA2	19.0417
P20020	-0.0163816	-0.246963	0.81745	0.936513	-6.56114	P20020	13	-0.282018	0.789452	0.932807	ATP2B1	19.3764
Q9H6U8	0.0546681	0.484041	0.663669	0.868921	-6.25191	Q9H6U8	3	0.285654	0.78967	0.932869	ALG9	17.5005
O15270	0.022574	0.447358	0.678449	0.873207	-6.47808	O15270	5	0.279582	0.791214	0.933911	SPTLC2	18.6667
O15440	0.0278373	0.362222	0.736055	0.901825	-6.51885	O15440	2	0.279478	0.79129	0.933911	ABCC5	17.48
P17861	0.0343742	0.266706	0.803687	0.93138	-6.55471	P17861	7	0.279693	0.791134	0.933911	XBP1	19.0005
P29218	-0.026368	-0.288037	0.788142	0.921169	-6.54776	P29218	7	-0.280206	0.790763	0.933911	IMPA1	19.4598
Q6I9Y2	0.0415617	0.289922	0.787165	0.92041	-6.54684	Q6I9Y2	3	0.279346	0.791385	0.933911	THOC7	17.1285
P19388	-0.0165097	-0.293401	0.784236	0.918409	-6.54594	P19388	9	-0.278722	0.791837	0.934052	POLR2E	20.6318
Q9P0P0	-0.0270416	-0.427775	0.691483	0.878688	-6.48815	Q9P0P0	3	-0.278738	0.791826	0.934052	RNF181	20.5622
Q7Z4W1	-0.0566226	-0.248898	0.816447	0.93611	-6.56032	Q7Z4W1	8	-0.27849	0.792005	0.934053	DCXR	19.238
Q9H9Y6	0.0142819	0.263207	0.805774	0.931865	-6.55611	Q9H9Y6	11	0.277614	0.792639	0.934605	POLR1B	17.8119
P29375	0.083588	0.249894	0.815731	0.935672	-6.56001	P29375	4	0.275888	0.79389	0.935686	KDM5A	16.7553
P49761	0.112862	0.258289	0.814246	0.935284	-6.35661	P49761	3	0.279937	0.793744	0.935686	CLK3	18.1168
O75400	0.0191557	0.23541	0.825852	0.942271	-6.56449	O75400	15	0.27553	0.79415	0.935796	PRPF40A	20.0394
Q96RN5	-0.0139556	-0.239844	0.822586	0.940601	-6.56325	Q96RN5	13	-0.275238	0.794361	0.935848	MED15	19.7519
O94776	0.00812414	0.160902	0.880198	0.966031	-6.58257	O94776	28	0.27377	0.795426	0.936796	MTA2	20.3682
Q96LL9	-0.0291963	-0.349672	0.744854	0.903661	-6.5241	Q96LL9	4	-0.273668	0.7955	0.936796	DNAJC30	19.4446
Q15437	-0.0223565	-0.253991	0.812476	0.934203	-6.55895	Q15437	10	-0.272461	0.796375	0.937433	SEC23B	18.3581
Q9HCC6	-0.0531507	-0.354725	0.74817	0.903661	-6.31878	Q9HCC6	1	-0.276253	0.796373	0.937433	HES4	18.1977
O75190	0.0377156	0.272604	0.799477	0.929029	-6.55277	O75190	5	0.271405	0.797142	0.938123	DNAJB6	19.4174
Q13546	-0.0496231	-0.255699	0.811565	0.933375	-6.55822	Q13546	5	-0.271067	0.797387	0.938123	RIPK1	18.0494
Q56NI9	0.027435	0.260005	0.808313	0.932067	-6.55697	Q56NI9	8	0.270962	0.797463	0.938123	ESCO2	18.6061
P43354	0.0176254	0.348294	0.745691	0.903661	-6.52477	P43354	7	0.269908	0.798229	0.938827	NR4A2	19.901
Q14511	-0.0358452	-0.247126	0.817721	0.936513	-6.56085	Q14511	8	-0.268767	0.799057	0.939014	NEDD9	18.8431
Q96KB5	0.0236849	0.28368	0.791241	0.923251	-6.54927	Q96KB5	7	0.269097	0.798817	0.939014	PBK	19.856
Q99442	-0.0184221	-0.331638	0.757298	0.906587	-6.53156	Q99442	7	-0.269291	0.798676	0.939014	SEC62	19.8986
Q9HC07	0.029616	0.332833	0.756576	0.906587	-6.53099	Q9HC07	4	0.26895	0.798924	0.939014	TMEM165	19.9205
Q8N5P1	0.0356867	0.289231	0.787655	0.920792	-6.54709	Q8N5P1	4	0.268429	0.799303	0.939105	ZC3H8	17.2079
P15336	-0.0256487	-0.363284	0.735315	0.901813	-6.5184	P15336	2	-0.267528	0.799957	0.939115	ATF2	17.125
P25786	-0.0105202	-0.187483	0.860675	0.956711	-6.5769	P25786	22	-0.26614	0.800966	0.939115	PSMA1	21.3305
Q09666	0.00492539	0.0939926	0.929767	0.981937	-6.59305	Q09666	252	0.265942	0.80111	0.939115	AHNAK	19.8669
Q13442	0.0179465	0.26894	0.801667	0.930834	-6.55426	Q13442	9	0.266717	0.800546	0.939115	PDAP1	20.5495
Q14254	0.0130547	0.211693	0.842998	0.951545	-6.57099	Q14254	17	0.266567	0.800656	0.939115	FLOT2	18.8202
Q86W50	0.0482276	0.612149	0.585364	0.829536	-6.16982	Q86W50	3	0.270059	0.8008	0.939115	METTL16	18.2462
Q8TBK6	0.0523504	0.372793	0.736092	0.901825	-6.31048	Q8TBK6	2	0.269567	0.801153	0.939115	ZCCHC10	18.3327
Q8TCT6	-0.0451009	-0.610432	0.586356	0.830314	-6.17103	Q8TCT6	2	-0.271683	0.799639	0.939115	SPPL3	19.7737
Q8WUU5	0.0375643	0.280546	0.793822	0.924532	-6.5501	Q8WUU5	4	0.267304	0.80012	0.939115	GATAD1	17.1714
Q9BV20	0.0178594	0.337253	0.753376	0.906216	-6.5293	Q9BV20	7	0.267512	0.799969	0.939115	MRI1	18.8444
Q9H8Y5	0.0424188	0.586405	0.60038	0.839282	-6.18774	Q9H8Y5	5	0.270472	0.800505	0.939115	ANKZF1	17.0733
O15091	-0.0164854	-0.257648	0.809763	0.932067	-6.55787	O15091	10	-0.265567	0.801383	0.939188	PRORP	18.7547
P83876	-0.0247684	-0.440992	0.682671	0.876025	-6.48139	P83876	3	-0.264855	0.801901	0.939403	TXNL4A	18.4717
Q969S9	0.0231731	0.421034	0.696	0.88223	-6.49152	Q969S9	2	0.265063	0.801749	0.939403	GFM2	17.9421
Q12794	-0.0447131	-0.583601	0.602033	0.840271	-6.18965	Q12794	2	-0.267875	0.802364	0.93975	HYAL1	18.959
Q99797	0.0339069	0.258292	0.809707	0.932067	-6.55741	Q99797	6	0.263488	0.802895	0.940112	MIPEP	18.6176
Q9UM00	0.0198465	0.355719	0.740543	0.902588	-6.52165	Q9UM00	6	0.263331	0.803009	0.940112	TMCO1	22.2837
O15111	-0.0294652	-0.324796	0.762199	0.909612	-6.53417	O15111	3	-0.260969	0.804729	0.941929	CHUK	17.3028
P29353	-0.0346922	-0.253099	0.81343	0.934576	-6.55903	P29353	6	-0.260377	0.805159	0.942208	SHC1	19.0021
P54619	0.0295624	0.313093	0.770419	0.914013	-6.53866	P54619	4	0.26018	0.805303	0.942208	PRKAG1	19.0429
A1X283	-0.0464295	-0.642059	0.568268	0.819609	-6.14827	A1X283	3	-0.262985	0.805869	0.94249	SH3PXD2B	17.4853
Q8IY37	-0.0187537	-0.22219	0.835443	0.946899	-6.56817	Q8IY37	15	-0.259388	0.80588	0.94249	DHX37	18.6261
O60313	0.0176313	0.207305	0.846263	0.952768	-6.57208	O60313	25	0.25799	0.806899	0.943356	OPA1	19.1065
P62861	-0.0239953	-0.403471	0.707843	0.887993	-6.50008	P62861	4	-0.257679	0.807126	0.943356	FAU	22.4981
Q00994	-0.0433543	-0.590278	0.598103	0.838536	-6.18508	Q00994	2	-0.261386	0.807016	0.943356	BEX3	19.5034
Q15506	0.0507314	0.358205	0.745836	0.903661	-6.31721	Q15506	2	0.260406	0.80772	0.943461	SPA17	17.7304
Q6NXT4	0.0271173	0.333042	0.756407	0.906587	-6.53093	Q6NXT4	4	0.257219	0.807461	0.943461	SLC30A6	18.2457
Q9NWS0	-0.0271287	-0.332061	0.757105	0.906587	-6.53131	Q9NWS0	4	-0.25693	0.807672	0.943461	PIH1D1	18.4103
P53004	0.0144064	0.219094	0.837617	0.948589	-6.56905	P53004	14	0.256518	0.807972	0.943559	BLVRA	19.9881
P36776	-0.00848207	-0.152276	0.886558	0.967411	-6.58423	P36776	39	-0.2561	0.808277	0.943718	LONP1	19.8382
Q8N4Q0	-0.0389802	-0.261534	0.807385	0.932067	-6.55638	Q8N4Q0	3	-0.254757	0.809256	0.944104	ZADH2	18.78
Q99447	0.0222214	0.299024	0.78025	0.917526	-6.54393	Q99447	6	0.255092	0.809012	0.944104	PCYT2	18.3487
Q9H269	0.0362919	0.503658	0.650487	0.862549	-6.24115	Q9H269	6	0.258484	0.8091	0.944104	VPS16	17.4371
Q9NX47	-0.0144657	-0.222899	0.834854	0.946764	-6.56802	Q9NX47	13	-0.254724	0.80928	0.944104	MARCHF5	18.8384
Q53GA4	0.0218978	0.360307	0.737371	0.902367	-6.51968	Q53GA4	5	0.254079	0.809751	0.944305	PHLDA2	19.891
Q96CB8	0.0224356	0.294243	0.783644	0.918409	-6.54564	Q96CB8	6	0.253725	0.810009	0.944305	INTS12	18.5679
Q96RK1	0.0205744	0.403022	0.708146	0.887993	-6.5003	Q96RK1	5	0.253896	0.809884	0.944305	CITED4	20.4888
Q9H3R5	-0.0231739	-0.332369	0.756787	0.906587	-6.53127	Q9H3R5	5	-0.253565	0.810126	0.944305	CENPH	17.7297
O94880	-0.0218893	-0.29689	0.781761	0.917727	-6.5447	O94880	6	-0.252422	0.81096	0.944885	PHF14	18.6153
Q76L83	0.0233855	0.431956	0.688689	0.876638	-6.48603	Q76L83	3	0.252638	0.810803	0.944885	ASXL2	16.617
O75663	-0.0262575	-0.240081	0.82267	0.940601	-6.56303	O75663	8	-0.251727	0.811468	0.94528	TIPRL	18.6656
Q6ZSJ8	0.0448465	0.625739	0.577549	0.824006	-6.16012	Q6ZSJ8	3	0.254298	0.812108	0.94583	C1orf122	19.9559
O14828	0.0143771	0.26646	0.803443	0.93129	-6.55507	O14828	9	0.250022	0.812713	0.945893	SCAMP3	20.315
Q6IQ22	0.0477941	0.412609	0.70949	0.888823	-6.29122	Q6IQ22	4	0.253051	0.813006	0.945893	RAB12	17.9141
Q8NCH0	0.0277485	0.306556	0.775028	0.916032	-6.54111	Q8NCH0	4	0.249769	0.812898	0.945893	CHST14	18.8543
Q92674	-0.0377392	-0.258324	0.809684	0.932067	-6.5574	Q92674	3	-0.250243	0.812552	0.945893	CENPI	17.5404
Q9P2X0	-0.0410398	-0.247905	0.817161	0.936513	-6.56062	Q9P2X0	4	-0.249686	0.812958	0.945893	DPM3	19.3712
P63172	-0.0227577	-0.439924	0.683381	0.876152	-6.48195	P63172	3	-0.248803	0.813604	0.94627	DYNLT1	19.2407
Q9H2U2	-0.022469	-0.22494	0.833532	0.946222	-6.56738	Q9H2U2	11	-0.248717	0.813667	0.94627	PPA2	19.1881
O14763	-0.0324247	-0.268907	0.802115	0.931098	-6.55399	O14763	4	-0.247596	0.814486	0.94685	TNFRSF10B	18.7656
P82663	-0.0147384	-0.291681	0.785457	0.919371	-6.54655	P82663	8	-0.247506	0.814552	0.94685	MRPS25	19.841
Q15527	-0.0446412	-0.578913	0.604803	0.840936	-6.19284	Q15527	3	-0.250735	0.814673	0.94685	SURF2	18.6405
Q14566	-0.00843014	-0.152982	0.886036	0.967411	-6.5841	Q14566	32	-0.246628	0.815195	0.946879	MCM6	19.5967
Q99618	0.0148098	0.229878	0.829794	0.943494	-6.5661	Q99618	11	0.246768	0.815092	0.946879	CDCA3	19.9172
Q9P0M9	0.0217264	0.286741	0.788971	0.921562	-6.54827	Q9P0M9	6	0.246614	0.815204	0.946879	MRPL27	19.7026
O95563	0.0157394	0.237281	0.824438	0.941511	-6.56399	O95563	10	0.245935	0.815701	0.946898	MPC2	19.7143
P20339	0.022483	0.322158	0.763939	0.91072	-6.53528	P20339	5	0.2459	0.815727	0.946898	RAB5A	20.621
Q9UQ13	0.0325177	0.266054	0.804153	0.931675	-6.55492	Q9UQ13	4	0.246121	0.815565	0.946898	SHOC2	18.5285
P53350	-0.0130425	-0.208462	0.845352	0.952048	-6.57182	P53350	14	-0.245169	0.816262	0.947146	PLK1	19.9818
Q9NZB2	0.0140979	0.19271	0.85685	0.955671	-6.57568	Q9NZB2	22	0.245146	0.816278	0.947146	FAM120A	19.1589
Q9BRP8	-0.0219171	-0.329341	0.758905	0.907612	-6.53247	Q9BRP8	5	-0.244889	0.816467	0.947169	PYM1	18.5597
Q13283	0.0111981	0.17305	0.871262	0.962938	-6.58008	Q13283	31	0.244247	0.816936	0.947322	G3BP1	20.0373
Q9Y3P9	0.0410746	0.560526	0.615753	0.846888	-6.20514	Q9Y3P9	2	0.247724	0.816841	0.947322	RABGAP1	17.6511
P18827	-0.0406963	-0.549619	0.622315	0.848666	-6.21229	P18827	2	-0.245072	0.818754	0.947364	SDC1	18.4386
P56378	-0.0198568	-0.373319	0.728407	0.898531	-6.51399	P56378	5	-0.24181	0.81872	0.947364	ATP5MPL	20.1859
P62750	-0.0110086	-0.196931	0.853764	0.955079	-6.57468	P62750	15	-0.24191	0.818647	0.947364	RPL23A	22.0094
Q14186	0.0337581	0.24233	0.821172	0.939798	-6.56229	Q14186	5	0.241659	0.818831	0.947364	TFDP1	17.0987
Q15269	-0.00935031	-0.17137	0.872496	0.963732	-6.58044	Q15269	21	-0.243525	0.817464	0.947364	PWP2	19.2166
Q8TC44	-0.0300737	-0.263205	0.806099	0.931865	-6.5559	Q8TC44	2	-0.242123	0.818491	0.947364	POC1B	20.1826
Q8TED0	-0.0101448	-0.185666	0.862006	0.957045	-6.57731	Q8TED0	17	-0.242432	0.818265	0.947364	UTP15	18.5147
Q96K37	-0.0206712	-0.258526	0.809151	0.932067	-6.55758	Q96K37	7	-0.241975	0.818599	0.947364	SLC35E1	18.6018
Q96RR1	-0.0450117	-0.446	0.687254	0.876638	-6.27409	Q96RR1	4	-0.246317	0.817856	0.947364	TWNK	17.7506
Q9NT62	0.023683	0.222728	0.835197	0.946899	-6.56795	Q9NT62	10	0.243405	0.817552	0.947364	ATG3	18.4022
Q9UEE9	-0.0223739	-0.419419	0.697085	0.882905	-6.49232	Q9UEE9	3	-0.242667	0.818093	0.947364	CFDP1	20.3876
P48729	0.0139927	0.255528	0.811286	0.933375	-6.55853	P48729	9	0.24083	0.819438	0.9477	CSNK1A1	20.0486
Q14257	-0.0551904	-0.280103	0.79908	0.92892	-6.34903	Q14257	2	-0.24386	0.819628	0.9477	RCN2	18.706
Q9HBR0	0.0107115	0.208439	0.845368	0.952048	-6.57183	Q9HBR0	13	0.240658	0.819564	0.9477	SLC38A10	19.0632
Q9NP73	0.0430022	0.593183	0.5964	0.837154	-6.18308	Q9NP73	3	0.243496	0.81989	0.947808	ALG13	17.8041
P37802	0.0122445	0.191932	0.857419	0.956005	-6.57587	P37802	17	0.239683	0.820279	0.948018	TAGLN2	20.9076
Q9H074	-0.0115891	-0.229101	0.830357	0.943572	-6.56632	Q9H074	11	-0.239503	0.82041	0.948018	PAIP1	19.321
O00308	0.0325451	0.251029	0.814916	0.935311	-6.55966	O00308	4	0.236795	0.822396	0.949107	WWP2	17.7781
O75832	0.0186514	0.303871	0.776821	0.916778	-6.54217	O75832	6	0.2369	0.822319	0.949107	PSMD10	17.6898
O75934	0.0119215	0.200889	0.850874	0.954128	-6.57372	O75934	14	0.237529	0.821857	0.949107	BCAS2	19.3478
P0DPB5	-0.0273296	-0.286199	0.789449	0.92161	-6.5484	P0DPB5	3	-0.23568	0.823214	0.949107	POLR1D	19.2973
Q14C86	-0.00760494	-0.151324	0.88726	0.967411	-6.58441	Q14C86	23	-0.237322	0.822009	0.949107	GAPVD1	19.131
Q16891	-0.0071554	-0.131633	0.901816	0.973714	-6.58783	Q16891	45	-0.237634	0.82178	0.949107	IMMT	19.1758
Q2TAA5	-0.0423803	-0.570271	0.609932	0.844161	-6.19866	Q2TAA5	3	-0.239219	0.82298	0.949107	ALG11	18.8537
Q96Q45	0.0774307	0.212925	0.842434	0.951177	-6.57049	Q96Q45	3	0.235852	0.823088	0.949107	TMEM237	18.5858
Q9BUT9	0.020113	0.282584	0.791926	0.92347	-6.54971	Q9BUT9	6	0.236593	0.822544	0.949107	MCRIP2	18.7158
Q9BVP2	0.00855294	0.157003	0.883072	0.966923	-6.58333	Q9BVP2	25	0.236893	0.822324	0.949107	GNL3	19.685
Q9GZT8	0.193828	0.203784	0.852622	0.954739	-6.37298	Q9GZT8	6	0.23936	0.822878	0.949107	NIF3L1	18.0178
P28799	0.0163802	0.222994	0.834785	0.946764	-6.568	P28799	10	0.234378	0.824169	0.949623	GRN	20.2727
Q8TB36	-0.0402529	-0.230192	0.829927	0.943494	-6.5658	Q8TB36	4	-0.234565	0.824032	0.949623	GDAP1	17.8432
Q9BW91	0.014012	0.246477	0.8178	0.936513	-6.56129	Q9BW91	9	0.234826	0.823841	0.949623	NUDT9	19.2084
Q8TBX8	0.0369169	0.235184	0.826322	0.942424	-6.56438	Q8TBX8	3	0.232225	0.82575	0.951249	PIP4K2C	17.7006
Q8NBN3	-0.0180248	-0.301918	0.778202	0.917466	-6.54288	Q8NBN3	6	-0.231972	0.825935	0.951267	TMEM87A	18.7986
O00625	0.0252997	0.239434	0.823105	0.940622	-6.56324	O00625	6	0.231273	0.826449	0.951472	PIR	19.0262
Q99622	0.01814	0.297855	0.781078	0.917727	-6.54435	Q99622	6	0.231268	0.826452	0.951472	C12orf57	18.1763
P38646	-0.00636931	-0.117262	0.91247	0.976332	-6.59003	P38646	66	-0.230913	0.826713	0.951577	HSPA9	21.005
P40123	-0.0263154	-0.274917	0.797487	0.927452	-6.55223	P40123	4	-0.229877	0.827474	0.952136	CAP2	19.2884
Q9Y5F3	0.0386547	0.524169	0.637811	0.856677	-6.22853	Q9Y5F3	2	0.232916	0.827538	0.952136	PCDHB1	20.1686
Q4VC31	0.0208884	0.37659	0.726163	0.898302	-6.51253	Q4VC31	4	0.229183	0.827984	0.952275	CCDC58	19.4274
Q96N66	0.0117785	0.23262	0.827809	0.943352	-6.56533	Q96N66	10	0.229164	0.827999	0.952275	MBOAT7	19.6264
O75083	-0.0105311	-0.169754	0.873684	0.964337	-6.58078	O75083	22	-0.228891	0.828199	0.95231	WDR1	19.1255
Q969L2	-0.0388587	-0.485291	0.661977	0.867327	-6.2521	Q969L2	2	-0.231148	0.828818	0.952632	MAL2	21.3694
Q99570	0.0099164	0.173523	0.870915	0.962938	-6.57998	Q99570	18	0.228074	0.828799	0.952632	PIK3R4	18.0101
P62256	-0.021197	-0.356505	0.74	0.902396	-6.52131	P62256	4	-0.227646	0.829114	0.952777	UBE2H	18.3568
P14859	-0.0199747	-0.354963	0.741067	0.902637	-6.52197	P14859	2	-0.22687	0.829685	0.952889	POU2F1	18.5967
Q13177	-0.0147983	-0.195742	0.854636	0.955277	-6.57496	Q13177	14	-0.226832	0.829713	0.952889	PAK2	19.243
Q8NBK3	0.018664	0.344979	0.747995	0.903661	-6.52615	Q8NBK3	5	0.22599	0.830332	0.952889	SUMF1	19.3582
Q96GD4	0.0100113	0.189063	0.859518	0.956626	-6.57654	Q96GD4	14	0.226675	0.829829	0.952889	AURKB	20.4252
Q9NQP4	-0.0380484	-0.511389	0.64569	0.859634	-6.23644	Q9NQP4	2	-0.228963	0.830401	0.952889	PFDN4	18.248
Q9NWK9	0.0143424	0.218819	0.837816	0.948589	-6.56912	Q9NWK9	10	0.226392	0.830037	0.952889	ZNHIT6	18.9715
Q9NXE4	0.0181645	0.193446	0.856376	0.955523	-6.57548	Q9NXE4	16	0.226251	0.83014	0.952889	SMPD4	18.8765
Q92994	0.037794	0.52649	0.636387	0.85648	-6.22707	Q92994	2	0.228605	0.830661	0.952992	BRF1	17.265
P35318	0.0204875	0.403927	0.707534	0.887955	-6.49986	P35318	3	0.225089	0.830995	0.953181	ADM	18.1841
P24390	-0.0201642	-0.33812	0.752772	0.905829	-6.52895	P24390	2	-0.224594	0.83136	0.95325	KDELR1	17.452
Q9NQE9	-0.0358585	-0.491834	0.657869	0.865311	-6.24824	Q9NQE9	1	-0.227591	0.831396	0.95325	HINT3	17.8868
P62263	0.0109248	0.202668	0.849575	0.953817	-6.57328	P62263	12	0.223843	0.831912	0.953452	RPS14	21.3994
Q14573	0.0130263	0.181562	0.865014	0.958862	-6.57824	Q14573	18	0.224045	0.831764	0.953452	ITPR3	17.9138
Q5T3I0	0.00883882	0.16838	0.874695	0.964831	-6.58106	Q5T3I0	17	0.223144	0.832426	0.953847	GPATCH4	18.5777
O14734	0.0204159	0.368668	0.731605	0.900067	-6.51605	O14734	3	0.219186	0.835342	0.954175	ACOT8	18.1287
P05412	-0.0340163	-0.222516	0.835479	0.946899	-6.56793	P05412	4	-0.219936	0.834789	0.954175	JUN	19.2393
P43304	0.00735484	0.144212	0.892511	0.969234	-6.5857	P43304	22	0.218902	0.835551	0.954175	GPD2	19.2729
P56211	0.0368561	0.512864	0.644777	0.859634	-6.23554	P56211	2	0.222898	0.834801	0.954175	ARPP19	17.7879
P56962	0.0373236	0.479859	0.665399	0.869172	-6.25527	P56962	2	0.223073	0.834673	0.954175	STX17	18.5992
Q03169	-0.0180509	-0.336599	0.753832	0.906328	-6.52957	Q03169	5	-0.219218	0.835318	0.954175	TNFAIP2	18.2623
Q5T013	0.0330007	0.224694	0.833903	0.946451	-6.56733	Q5T013	4	0.219801	0.834888	0.954175	HYI	17.6208
Q8WTT2	0.00835362	0.160586	0.880431	0.966031	-6.58263	Q8WTT2	18	0.219596	0.83504	0.954175	NOC3L	18.4804
Q92499	0.00948605	0.149861	0.888339	0.967543	-6.58468	Q92499	35	0.218931	0.83553	0.954175	DDX1	19.7767
Q92621	-0.0105095	-0.153912	0.88535	0.967411	-6.58392	Q92621	45	-0.221122	0.833915	0.954175	NUP205	18.3951
Q93063	0.0157479	0.188307	0.860134	0.956711	-6.57668	Q93063	15	0.219981	0.834756	0.954175	EXT2	18.3135
Q93096	0.0139147	0.225606	0.83289	0.945875	-6.56728	Q93096	9	0.219637	0.83501	0.954175	PTP4A1	19.1976
Q9H3S7	0.0131395	0.182243	0.864515	0.958692	-6.57808	Q9H3S7	17	0.221993	0.833274	0.954175	PTPN23	18.6409
Q9H6E5	0.0354559	0.202586	0.849951	0.954017	-6.57313	Q9H6E5	7	0.220505	0.83437	0.954175	TUT1	17.3616
Q9H9E3	-0.0351002	-0.223443	0.834808	0.946764	-6.56768	Q9H9E3	4	-0.222335	0.833022	0.954175	COG4	18.3124
Q9UHR5	-0.0186763	-0.323624	0.76291	0.910073	-6.53471	Q9UHR5	5	-0.221022	0.833989	0.954175	SAP30BP	19.018
Q9UL54	0.0392058	0.536757	0.630114	0.85308	-6.22057	Q9UL54	3	0.22179	0.835605	0.954175	TAOK2	17.4638
A6NHQ2	0.0211611	0.312007	0.771078	0.914013	-6.53915	A6NHQ2	4	0.216957	0.836985	0.954376	FBLL1	21.481
O00399	0.0396703	0.476656	0.667423	0.869512	-6.25713	O00399	3	0.220313	0.836678	0.954376	DCTN6	19.0218
O75071	0.0478847	0.203447	0.849324	0.953725	-6.57292	O75071	4	0.217477	0.836601	0.954376	EFCAB14	17.7755
P01033	-0.0210373	-0.331276	0.757551	0.906587	-6.5317	P01033	3	-0.216514	0.837312	0.954376	TIMP1	21.7096
Q13227	0.0239803	0.211529	0.843375	0.951618	-6.5709	Q13227	7	0.216551	0.837284	0.954376	GPS2	19.5521
Q99595	0.0207721	0.340577	0.751059	0.905191	-6.52795	Q99595	3	0.216646	0.837215	0.954376	TIMM17A	21.0233
Q9HAH7	0.0408574	0.330701	0.764303	0.91096	-6.3293	Q9HAH7	2	0.219701	0.837123	0.954376	FBRS	18.193
Q9HCK8	-0.0116349	-0.196311	0.854217	0.955133	-6.57483	Q9HCK8	12	-0.217461	0.836613	0.954376	CHD8	18.8906
Q9Y5B6	-0.0225237	-0.194613	0.855707	0.955347	-6.57511	Q9Y5B6	11	-0.217218	0.836793	0.954376	PAXBP1	17.7195
Q8N4S0	-0.0421769	-0.30395	0.78264	0.918213	-6.34008	Q8N4S0	2	-0.218133	0.838262	0.955264	CCDC82	15.4068
P48730	0.0199639	0.362855	0.735611	0.901813	-6.51858	P48730	3	0.214722	0.838633	0.9553	CSNK1D	21.1591
Q9H6T3	0.0232898	0.197951	0.8533	0.95494	-6.57429	Q9H6T3	9	0.214722	0.838634	0.9553	RPAP3	17.9675
O14880	0.0153024	0.29756	0.781287	0.917727	-6.54446	O14880	6	0.210007	0.842114	0.955319	MGST3	21.1731
O95427	-0.0194857	-0.357815	0.739093	0.90238	-6.52075	O95427	3	-0.210171	0.841993	0.955319	PIGN	19.1326
P04062	0.00877441	0.166582	0.876017	0.965179	-6.58143	P04062	16	0.214056	0.839125	0.955319	GBA	19.4385
P19438	-0.0190762	-0.320183	0.765327	0.911018	-6.53604	P19438	2	-0.212546	0.840239	0.955319	TNFRSF1A	17.2832
P46976	0.0203327	0.269312	0.801405	0.930834	-6.55414	P46976	5	0.214129	0.839071	0.955319	GYG1	19.8287
P52292	0.00705748	0.134446	0.899733	0.973496	-6.58737	P52292	25	0.209435	0.842537	0.955319	KPNA2	21.1744
P55081	-0.0211533	-0.229873	0.829874	0.943494	-6.56606	P55081	6	-0.212566	0.840225	0.955319	MFAP1	20.8163
P62633	-0.0199454	-0.236364	0.825179	0.941695	-6.56421	P62633	6	-0.212095	0.840572	0.955319	CNBP	18.8114
Q11206	-0.0237703	-0.251242	0.814453	0.935284	-6.5598	Q11206	4	-0.208974	0.842878	0.955319	ST3GAL4	17.929
Q12948	-0.0206622	-0.308975	0.773217	0.9152	-6.54029	Q12948	3	-0.20884	0.842976	0.955319	FOXC1	19.7215
Q13405	0.020757	0.250909	0.814692	0.935284	-6.5599	Q13405	5	0.208475	0.843246	0.955319	MRPL49	19.8209
Q13535	0.0343609	0.189523	0.859476	0.956626	-6.57628	Q13535	10	0.213315	0.839672	0.955319	ATR	17.4534
Q24JP5	0.0248756	0.247461	0.817267	0.936513	-6.56088	Q24JP5	4	0.211632	0.840914	0.955319	TMEM132A	18.113
Q7Z3B1	-0.0192633	-0.371174	0.729881	0.899166	-6.51494	Q7Z3B1	3	-0.210428	0.841804	0.955319	NEGR1	18.8898
Q7Z7K0	-0.0180475	-0.338561	0.752464	0.905829	-6.52877	Q7Z7K0	2	-0.208471	0.843249	0.955319	CMC1	16.4463
Q86Y91	-0.0257791	-0.246183	0.818219	0.936801	-6.56125	Q86Y91	3	-0.21153	0.840989	0.955319	KIF18B	18.5504
Q8IUH2	0.0361867	0.409908	0.710475	0.88897	-6.29332	Q8IUH2	2	0.21147	0.84311	0.955319	CREG2	18.0879
Q8NHQ8	-0.0357712	-0.448504	0.685371	0.876625	-6.27298	Q8NHQ8	2	-0.212923	0.842052	0.955319	RASSF8	18.514
Q92882	-0.0367517	-0.500313	0.65257	0.864085	-6.24317	Q92882	4	-0.212638	0.842259	0.955319	OSTF1	18.8938
Q92905	-0.0131293	-0.206101	0.847072	0.952914	-6.57242	Q92905	10	-0.212287	0.840431	0.955319	COPS5	18.7822
Q96IZ7	0.0240006	0.267054	0.803107	0.93129	-6.55482	Q96IZ7	3	0.21358	0.839476	0.955319	RSRC1	17.6869
Q96S21	0.0310478	0.216519	0.839826	0.950232	-6.56955	Q96S21	3	0.208638	0.843126	0.955319	RAB40C	17.9987
Q99538	0.0167004	0.233736	0.827001	0.942698	-6.56501	Q99538	7	0.210756	0.841561	0.955319	LGMN	18.9496
Q9BU61	-0.0178139	-0.301751	0.77832	0.917466	-6.54294	Q9BU61	5	-0.20903	0.842836	0.955319	NDUFAF3	20.7891
Q9NWC5	0.0255545	0.243628	0.820059	0.938716	-6.56201	Q9NWC5	3	0.209485	0.8425	0.955319	TMEM45A	19.7739
Q9NZM3	-0.0196509	-0.373481	0.728296	0.898531	-6.51392	Q9NZM3	3	-0.213905	0.839236	0.955319	ITSN2	17.5419
Q9Y6Y8	-0.0173183	-0.18417	0.863163	0.957572	-6.57762	Q9Y6Y8	13	-0.20891	0.842925	0.955319	SEC23IP	17.6383
O00622	-0.0223414	-0.188486	0.860216	0.956711	-6.57653	O00622	9	-0.204648	0.846076	0.955433	CCN1	20.9103
O75940	-0.0179182	-0.295152	0.782994	0.918213	-6.54532	O75940	5	-0.207994	0.843601	0.955433	SMNDC1	20.1517
O95302	0.015373	0.277968	0.795217	0.925772	-6.55127	O95302	6	0.20475	0.846	0.955433	FKBP9	20.0098
P03915	0.0350962	0.188001	0.860588	0.956711	-6.57664	P03915	7	0.205774	0.845243	0.955433	MT-ND5	18.8371
P18850	0.00978351	0.161914	0.879453	0.966031	-6.58237	P18850	17	0.204978	0.845832	0.955433	ATF6	19.5473
P19367	-0.0190287	-0.335692	0.754465	0.906328	-6.52993	P19367	4	-0.207433	0.844016	0.955433	HK1	17.6814
P40938	-0.0073398	-0.138921	0.896423	0.971601	-6.58662	P40938	22	-0.205178	0.845683	0.955433	RFC3	19.2218
P55327	-0.0109389	-0.206556	0.84674	0.952914	-6.57231	P55327	10	-0.20554	0.845416	0.955433	TPD52	19.7331
P61024	-0.0264643	-0.230326	0.829762	0.943494	-6.5658	P61024	3	-0.20579	0.845231	0.955433	CKS1B	19.8542
Q15047	0.0348976	0.204535	0.848532	0.953725	-6.57265	Q15047	4	0.207359	0.844071	0.955433	SETDB1	16.9773
Q6IQ21	-0.0186983	-0.344448	0.748364	0.903661	-6.52637	Q6IQ21	4	-0.206435	0.844754	0.955433	ZNF770	17.1447
Q8N4T8	0.0189121	0.35984	0.737693	0.902367	-6.51988	Q8N4T8	3	0.205922	0.845133	0.955433	CBR4	19.0036
Q8NHY2	0.0346754	0.473	0.669737	0.869573	-6.25923	Q8NHY2	2	0.209118	0.844823	0.955433	COP1	18.8099
Q9HAV0	-0.0371448	-0.198236	0.853119	0.954928	-6.57421	Q9HAV0	4	-0.204713	0.846028	0.955433	GNB4	17.8818
Q9NPE3	-0.0209822	-0.295318	0.782876	0.918213	-6.54526	Q9NPE3	3	-0.2073	0.844114	0.955433	NOP10	18.7302
Q9NV64	-0.0321987	-0.203526	0.849266	0.953725	-6.5729	Q9NV64	2	-0.205431	0.845497	0.955433	TMEM39A	16.9786
Q96K17	0.0401225	0.286261	0.79482	0.925503	-6.34679	Q96K17	2	0.206747	0.846551	0.955778	BTF3L4	16.2805
O15234	0.0315038	0.205288	0.847984	0.953558	-6.57246	O15234	4	0.203104	0.847218	0.956146	CASC3	17.8229
P62993	-0.0111517	-0.183386	0.863677	0.957952	-6.57783	P62993	12	-0.203288	0.847082	0.956146	GRB2	20.6078
P46926	-0.0361758	-0.191953	0.857702	0.956005	-6.57571	P46926	5	-0.202645	0.847557	0.956336	GNPDA1	18.8806
Q01105	-0.0199031	-0.262845	0.806037	0.931865	-6.55623	Q01105	2	-0.201209	0.84862	0.957343	SET	22.102
Q99741	-0.0115954	-0.212985	0.842058	0.951088	-6.57066	Q99741	9	-0.200387	0.849229	0.957837	CDC6	18.5808
P10619	-0.0089096	-0.172725	0.871501	0.963012	-6.58015	P10619	13	-0.199382	0.849973	0.957852	CTSA	20.2109
P55851	-0.01799	-0.339957	0.751491	0.905224	-6.52821	P55851	4	-0.200034	0.84949	0.957852	UCP2	19.5615
Q9H0W9	0.0210124	0.26887	0.801722	0.930834	-6.55428	Q9H0W9	3	0.199589	0.84982	0.957852	C11orf54	18.8582
Q9HC38	-0.0177757	-0.209462	0.844692	0.952048	-6.57153	Q9HC38	7	-0.199633	0.849787	0.957852	GLOD4	19.4442
Q9Y5U9	0.0224067	0.231296	0.828853	0.943494	-6.56565	Q9Y5U9	2	0.199216	0.850096	0.957852	IER3IP1	21.0072
Q14126	0.00647941	0.122894	0.908292	0.975489	-6.5892	Q14126	28	0.198723	0.850461	0.957973	DSG2	19.5899
Q9Y376	0.0151416	0.264402	0.804917	0.931675	-6.55573	Q9Y376	6	0.198609	0.850545	0.957973	CAB39	18.3533
O43504	-0.0184804	-0.319374	0.765895	0.911138	-6.53635	O43504	3	-0.195904	0.852549	0.958167	LAMTOR5	20.6476
P22670	-0.0181555	-0.203506	0.849032	0.953725	-6.57303	P22670	7	-0.196647	0.851999	0.958167	RFX1	19.0624
P50148	0.0183625	0.303806	0.776866	0.916778	-6.54219	P50148	4	0.196152	0.852366	0.958167	GNAQ	17.3602
Q14554	0.0166135	0.284934	0.790252	0.92229	-6.5489	Q14554	5	0.19586	0.852582	0.958167	PDIA5	18.8026
Q15233	0.00520514	0.100204	0.925145	0.979698	-6.59231	Q15233	45	0.196247	0.852296	0.958167	NONO	20.723
Q2MJR0	0.0175388	0.299521	0.779898	0.917526	-6.54375	Q2MJR0	2	0.196588	0.852043	0.958167	SPRED3	18.3835
Q5T8I3	-0.0168091	-0.33014	0.758346	0.907136	-6.53215	Q5T8I3	2	-0.196775	0.851904	0.958167	FAM102B	17.6848
Q969X5	0.0124695	0.181334	0.865181	0.958862	-6.57829	Q969X5	11	0.195706	0.852696	0.958167	ERGIC1	20.7373
Q96BI1	-0.018482	-0.331793	0.75719	0.906587	-6.5315	Q96BI1	3	-0.198097	0.850925	0.958167	SLC22A18	20.6746
Q99598	-0.0322452	-0.176757	0.868814	0.961179	-6.57916	Q99598	8	-0.195611	0.852767	0.958167	TSNAX	18.2927
Q99848	0.0100179	0.151693	0.886987	0.967411	-6.58434	Q99848	21	0.197593	0.851298	0.958167	EBNA1BP2	21.0794
Q9BWU0	-0.0119273	-0.17216	0.871916	0.963281	-6.58027	Q9BWU0	13	-0.19633	0.852234	0.958167	SLC4A1AP	18.0739
Q2VPB7	-0.0185313	-0.31179	0.771231	0.914013	-6.53923	Q2VPB7	3	-0.194853	0.853329	0.958606	AP5B1	17.1689
P22830	-0.0359876	-0.396065	0.719801	0.894704	-6.30005	P22830	3	-0.196911	0.853731	0.958867	FECH	18.2027
O94985	0.0256929	0.196583	0.854324	0.955133	-6.57461	O94985	5	0.192947	0.854742	0.95898	CLSTN1	19.5399
Q13247	-0.0316269	-0.180077	0.866382	0.959625	-6.57843	Q13247	6	-0.192481	0.855088	0.95898	SRSF6	19.4034
Q7L1W4	-0.0270401	-0.186239	0.861875	0.957045	-6.57704	Q7L1W4	6	-0.193589	0.854266	0.95898	LRRC8D	18.1175
Q8IY81	-0.00746279	-0.139431	0.896046	0.971601	-6.58653	Q8IY81	19	-0.192601	0.854999	0.95898	FTSJ3	19.3351
Q9H0I2	-0.0322907	-0.443085	0.688859	0.876638	-6.27594	Q9H0I2	2	-0.194902	0.855201	0.95898	ENKD1	19.4108
Q9HCE1	-0.0117329	-0.149788	0.888396	0.967543	-6.58469	Q9HCE1	29	-0.193061	0.854657	0.95898	MOV10	18.6833
Q9NPJ3	0.0143266	0.266515	0.803403	0.93129	-6.55505	Q9NPJ3	6	0.193119	0.854614	0.95898	ACOT13	21.0002
Q9Y2Q9	-0.0215173	-0.198918	0.852522	0.954739	-6.57409	Q9Y2Q9	6	-0.193467	0.854356	0.95898	MRPS28	19.5252
Q9NWM8	-0.0230942	-0.210857	0.84383	0.951939	-6.57109	Q9NWM8	2	-0.190951	0.856223	0.959935	FKBP14	18.2826
Q01780	-0.00897065	-0.147745	0.889902	0.967919	-6.58506	Q01780	18	-0.190238	0.856752	0.960144	EXOSC10	18.6455
Q9C005	-0.0253798	-0.193989	0.856216	0.955523	-6.57523	Q9C005	5	-0.190452	0.856593	0.960144	DPY30	20.0175
O95994	0.0155544	0.291983	0.785242	0.919312	-6.54644	O95994	5	0.18932	0.857433	0.960588	AGR2	20.4052
P25205	-0.00805589	-0.12546	0.906389	0.975121	-6.5888	P25205	47	-0.189243	0.857491	0.960588	MCM3	20.2526
Q9Y676	-0.0195918	-0.219063	0.837712	0.948589	-6.56902	Q9Y676	5	-0.188334	0.858165	0.961152	MRPS18B	19.6353
P30419	0.0139005	0.160655	0.880433	0.966031	-6.5826	P30419	15	0.187227	0.858987	0.961187	NMT1	18.5675
Q00765	-0.0172307	-0.212484	0.842476	0.951177	-6.57076	Q00765	6	-0.187814	0.858552	0.961187	REEP5	20.8322
Q15649	0.0351814	0.358231	0.74502	0.903661	-6.31788	Q15649	3	0.189636	0.859053	0.961187	ZNHIT3	17.5204
Q8WXI9	-0.0155561	-0.162306	0.879218	0.966031	-6.58227	Q8WXI9	15	-0.187971	0.858435	0.961187	GATAD2B	20.7266
Q99715	-0.00536095	-0.0955966	0.928573	0.981785	-6.59287	Q99715	96	-0.187307	0.858928	0.961187	COL12A1	20.191
P30405	-0.0150809	-0.298749	0.780445	0.917526	-6.54403	P30405	5	-0.186757	0.859337	0.961312	PPIF	18.9156
Q9BVL2	-0.0184814	-0.20205	0.850094	0.954017	-6.5734	Q9BVL2	6	-0.186468	0.859551	0.96136	NUP58	18.0906
P78310	-0.0126959	-0.201033	0.850769	0.954128	-6.57368	P78310	8	-0.185536	0.860244	0.961943	CXADR	20.1022
Q96G21	-0.0151518	-0.227355	0.831622	0.944818	-6.5668	Q96G21	6	-0.184664	0.860891	0.962475	IMP4	20.3759
A0PJW6	-0.0323273	-0.342183	0.755854	0.906587	-6.32495	A0PJW6	2	-0.1863	0.861497	0.962961	TMEM223	17.1458
Q14444	0.00651196	0.124452	0.907137	0.975298	-6.58896	Q14444	21	0.181669	0.863118	0.96458	CAPRIN1	21.0696
Q01664	0.0273589	0.164128	0.878077	0.965902	-6.58182	Q01664	8	0.180552	0.863949	0.965316	TFAP4	18.6376
Q9Y618	0.00887732	0.131251	0.902099	0.973714	-6.58789	Q9Y618	30	0.18	0.864359	0.965582	NCOR2	19.2775
Q9NZ43	-0.0139986	-0.201162	0.850675	0.954128	-6.57365	Q9NZ43	7	-0.179658	0.864613	0.965674	USE1	19.4171
Q96RT1	0.00788518	0.131842	0.901661	0.973714	-6.58779	Q96RT1	21	0.178595	0.865404	0.966173	ERBIN	18.4929
Q9UBV7	-0.0166532	-0.25304	0.813075	0.934536	-6.5593	Q9UBV7	2	-0.178807	0.865247	0.966173	B4GALT7	17.8208
Q5T2E6	0.0196881	0.224939	0.833448	0.946222	-6.56742	Q5T2E6	3	0.177518	0.866206	0.966683	ARMH3	16.5669
Q9H0E9	0.0213074	0.177567	0.86822	0.960901	-6.57899	Q9H0E9	6	0.177642	0.866113	0.966683	BRD8	19.0346
O95801	0.0209937	0.170048	0.873731	0.964337	-6.5806	O95801	7	0.177087	0.866527	0.96681	TTC4	19.0459
Q8IVB5	-0.0217263	-0.186429	0.861685	0.957045	-6.57702	Q8IVB5	5	-0.176902	0.866665	0.96681	LIX1L	20.1884
O15116	-0.0314347	-0.41184	0.709177	0.888788	-6.29237	O15116	3	-0.176806	0.868461	0.966885	LSM1	18.2279
P08240	-0.00526869	-0.100618	0.924837	0.979697	-6.59226	P08240	33	-0.174265	0.868628	0.966885	SRPRA	19.5653
P09496	-0.0136477	-0.230026	0.829686	0.943494	-6.56606	P09496	6	-0.17615	0.867224	0.966885	CLTA	20.9621
P31689	-0.00810511	-0.13692	0.897903	0.972397	-6.58696	P31689	17	-0.174322	0.868585	0.966885	DNAJA1	19.967
P48509	0.0221781	0.180948	0.865745	0.959108	-6.57824	P48509	5	0.174503	0.86845	0.966885	CD151	19.7995
Q4KMP7	-0.0179935	-0.185864	0.861929	0.957045	-6.57724	Q4KMP7	6	-0.174672	0.868325	0.966885	TBC1D10B	18.5003
Q68CL5	0.0155205	0.266814	0.803189	0.93129	-6.55495	Q68CL5	2	0.174357	0.86856	0.966885	TPGS2	18.3856
Q8NFH5	0.0127747	0.246719	0.817626	0.936513	-6.56122	Q8NFH5	6	0.174845	0.868196	0.966885	NUP35	19.4087
Q969V6	0.0418857	0.157794	0.882732	0.966923	-6.58308	Q969V6	6	0.174865	0.868181	0.966885	MRTFA	18.1149
Q9UJP4	-0.0431855	-0.161725	0.879842	0.966031	-6.5823	Q9UJP4	4	-0.175316	0.867845	0.966885	KLHL21	17.2287
Q9Y2Y0	-0.0222767	-0.198743	0.852683	0.954739	-6.57412	Q9Y2Y0	3	-0.175832	0.867461	0.966885	ARL2BP	19.2365
P51798	-0.00970567	-0.186202	0.861614	0.957045	-6.57719	P51798	9	-0.172854	0.869679	0.967689	CLCN7	20.2522
Q5VV41	-0.0806643	-0.155898	0.886817	0.967411	-6.38426	Q5VV41	2	-0.174758	0.869966	0.967689	ARHGEF16	16.8485
Q8WVX9	0.00741338	0.129117	0.903679	0.974191	-6.58823	Q8WVX9	19	0.172669	0.869817	0.967689	FAR1	20.2772
Q9NQZ2	0.0306006	0.167752	0.875416	0.96507	-6.58108	Q9NQZ2	4	0.172368	0.87004	0.967689	UTP3	17.0548
Q9UGC7	0.063818	0.153288	0.886048	0.967411	-6.58394	Q9UGC7	5	0.172078	0.870257	0.967738	MTRF1L	16.2391
P08708	0.0372053	0.152037	0.886969	0.967411	-6.58418	P08708	9	0.171522	0.870671	0.968007	RPS17	20.7345
P46379	-0.00467607	-0.0903359	0.93249	0.982961	-6.59347	P46379	40	-0.171001	0.871059	0.968247	BAG6	20.3823
O43379	-0.0313109	-0.351606	0.749319	0.903856	-6.32097	O43379	3	-0.171935	0.87204	0.968943	WDR62	17.4167
P09958	-0.0194189	-0.194635	0.855579	0.955347	-6.57516	P09958	2	-0.169845	0.871921	0.968943	FURIN	18.5799
Q9UFF9	-0.0155552	-0.272804	0.798904	0.928908	-6.553	Q9UFF9	4	-0.169265	0.872353	0.968943	CNOT8	17.9299
Q9UPN6	0.0154876	0.191761	0.857592	0.956005	-6.57588	Q9UPN6	6	0.169233	0.872377	0.968943	SCAF8	18.2097
O00743	-0.0148918	-0.203799	0.84875	0.953725	-6.573	O00743	5	-0.159373	0.879736	0.969707	PPP6C	17.5932
O15381	0.00678499	0.127574	0.904823	0.974254	-6.58847	O15381	16	0.16345	0.876691	0.969707	NVL	18.9876
O43765	-0.0136025	-0.198919	0.852312	0.954739	-6.5742	O43765	6	-0.16354	0.876624	0.969707	SGTA	18.5968
O60502	0.0134153	0.19529	0.854963	0.955277	-6.57507	O60502	6	0.160896	0.878598	0.969707	OGA	18.3833
O75177	-0.0291114	-0.352018	0.748996	0.903661	-6.32083	O75177	3	-0.161835	0.879473	0.969707	SS18L1	16.334
O95139	-0.0100806	-0.149584	0.888544	0.967543	-6.58473	O95139	11	-0.161182	0.878384	0.969707	NDUFB6	20.7232
P04049	0.0413624	0.154223	0.885359	0.967411	-6.58377	P04049	4	0.167255	0.873852	0.969707	RAF1	17.5644
P06400	-0.00646562	-0.127404	0.904949	0.974254	-6.5885	P06400	15	-0.159863	0.87937	0.969707	RB1	18.1398
P11279	0.00911737	0.173292	0.871085	0.962938	-6.58003	P11279	9	0.161343	0.878264	0.969707	LAMP1	20.2792
P22570	0.0229915	0.147563	0.890264	0.967919	-6.58501	P22570	9	0.163613	0.876569	0.969707	FDXR	18.2078
P39687	0.0178371	0.18081	0.86567	0.959108	-6.57835	P39687	5	0.161712	0.877989	0.969707	ANP32A	20.8109
P41227	-0.0213945	-0.162009	0.879634	0.966031	-6.58225	P41227	6	-0.165466	0.875186	0.969707	NAA10	18.56
P49116	-0.046406	-0.146897	0.890754	0.968076	-6.58513	P49116	3	-0.161172	0.878392	0.969707	NR2C2	18.8232
P49641	0.0347453	0.152896	0.886336	0.967411	-6.58402	P49641	4	0.16271	0.877244	0.969707	MAN2A2	17.9334
P53680	-0.0234296	-0.159863	0.881211	0.966541	-6.58267	P53680	5	-0.16128	0.878311	0.969707	AP2S1	20.2892
P61225	-0.0150623	-0.231117	0.828897	0.943494	-6.56575	P61225	2	-0.162348	0.877514	0.969707	RAP2B	17.5262
Q01813	0.00907846	0.12211	0.908874	0.975564	-6.58931	Q01813	32	0.16199	0.877781	0.969707	PFKP	19.4512
Q12926	0.0277694	0.374006	0.734225	0.901571	-6.31084	Q12926	2	0.167159	0.875553	0.969707	ELAVL2	18.5679
Q14678	-0.0161298	-0.189062	0.859582	0.956626	-6.5765	Q14678	5	-0.159277	0.879807	0.969707	KANK1	17.1485
Q15398	0.0133818	0.166349	0.876215	0.965179	-6.58147	Q15398	8	0.164157	0.876163	0.969707	DLGAP5	19.1767
Q16775	-0.00987724	-0.193999	0.855908	0.95538	-6.57538	Q16775	8	-0.165153	0.87542	0.969707	HAGH	19.1547
Q5XPI4	-0.0274463	-0.36619	0.739458	0.90238	-6.31445	Q5XPI4	2	-0.164982	0.877155	0.969707	RNF123	18.8335
Q6WCQ1	-0.0117623	-0.136583	0.898197	0.972397	-6.587	Q6WCQ1	16	-0.160901	0.878594	0.969707	MPRIP	17.31
Q7Z5J4	-0.0314107	-0.153369	0.885988	0.967411	-6.58393	Q7Z5J4	5	-0.163746	0.87647	0.969707	RAI1	17.0958
Q8IY57	-0.0131427	-0.256947	0.810266	0.932455	-6.55809	Q8IY57	5	-0.162087	0.877709	0.969707	YAF2	18.1327
Q8TC12	-0.0093502	-0.156673	0.883315	0.966923	-6.58339	Q8TC12	11	-0.166981	0.874057	0.969707	RDH11	20.1556
Q96ER3	0.0280311	0.385071	0.726851	0.898357	-6.3056	Q96ER3	2	0.169219	0.874037	0.969707	SAAL1	17.2746
Q9BXK5	-0.0218877	-0.161167	0.880253	0.966031	-6.58241	Q9BXK5	6	-0.16551	0.875154	0.969707	BCL2L13	18.5073
Q9C0C9	0.00848929	0.164827	0.877309	0.965547	-6.58179	Q9C0C9	10	0.163011	0.877019	0.969707	UBE2O	17.4503
Q9H0K1	0.0165252	0.189217	0.859469	0.956626	-6.57647	Q9H0K1	5	0.161042	0.878488	0.969707	SIK2	18.2061
Q9NPL8	0.0146509	0.158333	0.882143	0.966923	-6.58305	Q9NPL8	8	0.16095	0.878557	0.969707	TIMMDC1	18.5925
Q9NRP2	-0.021226	-0.185691	0.862213	0.957086	-6.5772	Q9NRP2	3	-0.165549	0.875125	0.969707	CMC2	19.6456
Q9NVC6	-0.0354594	-0.146909	0.890746	0.968076	-6.58513	Q9NVC6	5	-0.15969	0.879499	0.969707	MED17	18.1028
Q9NVF7	-0.011072	-0.214639	0.840855	0.950483	-6.57023	Q9NVF7	7	-0.167997	0.873299	0.969707	FBXO28	19.9741
Q9NX00	0.016637	0.21543	0.840283	0.950232	-6.57002	Q9NX00	4	0.161644	0.878039	0.969707	TMEM160	19.9018
Q9NXG2	-0.0122012	-0.164878	0.877271	0.965547	-6.58178	Q9NXG2	8	-0.159378	0.879731	0.969707	THUMPD1	18.7465
Q9Y2Z2	-0.0152186	-0.263008	0.805916	0.931865	-6.55618	Q9Y2Z2	4	-0.164855	0.875643	0.969707	MTO1	17.9764
Q9Y485	-0.0286445	-0.400044	0.716935	0.893283	-6.2983	Q9Y485	3	-0.162444	0.879024	0.969707	DMXL1	17.7979
Q9Y546	0.022715	0.178605	0.867461	0.960462	-6.57876	Q9Y546	3	0.165751	0.874974	0.969707	LRRC42	19.7142
O14617	-0.00682414	-0.121769	0.909126	0.975567	-6.58936	O14617	17	-0.157641	0.881029	0.96991	AP3D1	18.6411
P10588	0.0134831	0.187474	0.860682	0.956711	-6.5769	P10588	6	0.157687	0.880995	0.96991	NR2F6	19.3802
P11177	0.0116506	0.132359	0.901322	0.973714	-6.58769	P11177	18	0.158167	0.880636	0.96991	PDHB	19.4436
P46778	-0.00672343	-0.127263	0.905054	0.974254	-6.58852	P46778	15	-0.158184	0.880624	0.96991	RPL21	22.0995
Q9P0J0	0.00942553	0.142112	0.894064	0.970362	-6.58607	Q9P0J0	12	0.157873	0.880856	0.96991	NDUFA13	21.6451
Q9Y3B2	-0.024238	-0.146469	0.89107	0.968232	-6.58521	Q9Y3B2	7	-0.158566	0.880338	0.96991	EXOSC1	18.6934
O75635	-0.0272998	-0.30716	0.77962	0.917526	-6.33945	O75635	2	-0.159323	0.881323	0.970023	SERPINB7	17.8293
P42566	0.0180765	0.170976	0.872943	0.964035	-6.58045	P42566	5	0.156953	0.881544	0.970023	EPS15	17.8304
P52948	0.00660523	0.105824	0.920966	0.979614	-6.5916	P52948	35	0.156138	0.882152	0.970023	NUP98	19.4862
Q15286	-0.0144179	-0.14368	0.893005	0.969583	-6.58575	Q15286	10	-0.156116	0.882169	0.970023	RAB35	20.1183
Q5SR56	0.0185319	0.167464	0.875555	0.96507	-6.58117	Q5SR56	5	0.15622	0.882091	0.970023	MFSD14B	17.3225
Q9BS40	0.0196438	0.177874	0.867918	0.960756	-6.57896	Q9BS40	3	0.156385	0.881968	0.970023	LXN	20.4592
P29966	-0.0288123	-0.167626	0.878406	0.966031	-6.38177	P29966	7	-0.157836	0.88242	0.970034	MARCKS	18.0174
Q9H9A5	-0.0135209	-0.141274	0.894729	0.970834	-6.58619	Q9H9A5	11	-0.155639	0.882525	0.970034	CNOT10	17.8416
Q9UPT5	-0.0123117	-0.158851	0.881712	0.966677	-6.58297	Q9UPT5	8	-0.155351	0.882741	0.970081	EXOC7	17.699
Q9BZQ8	0.0142454	0.270008	0.800903	0.930461	-6.55391	Q9BZQ8	3	0.154955	0.883037	0.970104	NIBAN1	18.1983
Q9NQ50	-0.011204	-0.221024	0.836215	0.947541	-6.56853	Q9NQ50	6	-0.154629	0.88328	0.970104	MRPL40	19.6234
Q9P2M7	0.0157018	0.219855	0.837063	0.948311	-6.56885	Q9P2M7	3	0.154816	0.883141	0.970104	CGN	17.9621
P51153	0.019244	0.161006	0.880371	0.966031	-6.58245	P51153	5	0.154136	0.883649	0.970129	RAB13	19.0549
Q14781	0.0136579	0.162134	0.879344	0.966031	-6.5823	Q14781	7	0.154198	0.883603	0.970129	CBX2	18.6418
Q9BQL6	0.0343353	0.1995	0.855664	0.955347	-6.37411	Q9BQL6	3	0.155916	0.883835	0.970143	FERMT1	16.9707
Q86U44	0.0376162	0.141108	0.895023	0.970835	-6.58616	Q86U44	3	0.152466	0.884898	0.970255	METTL3	17.2737
Q92754	-0.0126437	-0.233645	0.827067	0.942698	-6.56504	Q92754	5	-0.153081	0.884438	0.970255	TFAP2C	17.6095
Q92783	-0.0145351	-0.156325	0.883623	0.967071	-6.58344	Q92783	7	-0.152674	0.884742	0.970255	STAM	18.7515
Q9NRF8	-0.0137654	-0.258772	0.808955	0.932067	-6.55752	Q9NRF8	4	-0.152841	0.884618	0.970255	CTPS2	19.0657
Q9UQ35	-0.00350062	-0.0684141	0.948836	0.987594	-6.59561	Q9UQ35	61	-0.153155	0.884383	0.970255	SRRM2	20.355
Q9Y252	-0.053215	-0.137052	0.898017	0.972397	-6.58686	Q9Y252	3	-0.152364	0.884975	0.970255	RNF6	17.5338
P12004	0.00508849	0.100745	0.924743	0.979697	-6.59224	P12004	21	0.150908	0.886064	0.97031	PCNA	20.9874
P36551	0.00894758	0.148468	0.889368	0.967695	-6.58493	P36551	10	0.15151	0.885613	0.97031	CPOX	18.5718
P38159	0.0149523	0.145684	0.891526	0.96854	-6.58539	P38159	8	0.151013	0.885985	0.97031	RBMX	23.283
Q8IZW8	0.0138357	0.15688	0.883214	0.966923	-6.58333	Q8IZW8	7	0.151125	0.885901	0.97031	TNS4	18.8143
Q9BTL4	0.0172327	0.165517	0.876925	0.965547	-6.58159	Q9BTL4	5	0.151043	0.885962	0.97031	IER2	18.8345
Q9NZQ3	0.0117496	0.169281	0.874033	0.964479	-6.58088	Q9NZQ3	7	0.151041	0.885964	0.97031	NCKIPSD	18.4506
O14936	-0.0226993	-0.147567	0.890261	0.967919	-6.58501	O14936	5	-0.150404	0.88644	0.970533	CASK	17.0744
O60232	0.0158128	0.189481	0.859275	0.956626	-6.57641	O60232	4	0.148256	0.888048	0.970708	ZNRD2	19.7547
O75061	0.0136507	0.17002	0.873508	0.964337	-6.58071	O75061	6	0.149678	0.886984	0.970708	DNAJC6	18.8096
P28347	-0.0120265	-0.239287	0.822988	0.940622	-6.56341	P28347	5	-0.149133	0.887391	0.970708	TEAD1	19.6737
Q06418	0.0147559	0.191224	0.85794	0.956005	-6.57603	Q06418	2	0.14786	0.888345	0.970708	TYRO3	18.3707
Q15041	0.0136116	0.239671	0.822711	0.940601	-6.5633	Q15041	4	0.148296	0.888018	0.970708	ARL6IP1	22.6758
Q15165	-0.0119715	-0.161033	0.880102	0.966031	-6.58255	Q15165	7	-0.147214	0.888828	0.970708	PON2	18.9146
Q86U38	0.00849133	0.15906	0.881556	0.966677	-6.58293	Q86U38	9	0.148763	0.887668	0.970708	NOP9	18.399
Q8WXH0	-0.0201776	-0.132952	0.901045	0.973714	-6.58754	Q8WXH0	9	-0.147186	0.888849	0.970708	SYNE2	17.0908
Q9H3F6	-0.0218828	-0.136978	0.898071	0.972397	-6.58687	Q9H3F6	7	-0.147747	0.888429	0.970708	KCTD10	19.2779
Q9NPD3	0.00975048	0.163821	0.878049	0.965902	-6.58199	Q9NPD3	8	0.148188	0.888099	0.970708	EXOSC4	19.5582
Q9NQT4	-0.0161522	-0.189373	0.859355	0.956626	-6.57643	Q9NQT4	3	-0.147468	0.888638	0.970708	EXOSC5	18.595
Q9NSK0	0.0228225	0.150635	0.888001	0.967543	-6.58444	Q9NSK0	3	0.147381	0.888703	0.970708	KLC4	17.144
Q9UQ80	0.00483597	0.0885454	0.933824	0.983172	-6.59367	Q9UQ80	35	0.148076	0.888183	0.970708	PA2G4	20.702
Q13671	0.0133928	0.238948	0.823233	0.940622	-6.56351	Q13671	4	0.146491	0.889369	0.970898	RIN1	19.6098
Q96KG9	0.0294343	0.134157	0.900154	0.973576	-6.58734	Q96KG9	6	0.1467	0.889213	0.970898	SCYL1	18.0396
Q9UJX2	0.0137156	0.142168	0.894068	0.970362	-6.58604	Q9UJX2	8	0.145615	0.890026	0.971425	CDC23	17.858
O43731	-0.0128767	-0.223283	0.834575	0.946764	-6.56792	O43731	2	-0.145077	0.890428	0.971486	KDELR3	19.3659
P55263	-0.0239697	-0.131164	0.902365	0.973714	-6.58783	P55263	8	-0.145171	0.890358	0.971486	ADK	18.4941
Q96J84	-0.0153083	-0.129551	0.90354	0.974191	-6.5881	Q96J84	11	-0.144838	0.890608	0.971493	KIRREL1	18.3
P13010	-0.00416335	-0.0814952	0.939078	0.985276	-6.5944	P13010	32	-0.144471	0.890882	0.971583	XRCC5	20.4156
Q9C086	0.0188796	0.14786	0.890045	0.967919	-6.58495	Q9C086	5	0.144229	0.891064	0.971583	INO80B	18.2014
Q9Y5B8	0.048323	0.128806	0.904109	0.974191	-6.58821	Q9Y5B8	5	0.144034	0.891209	0.971583	NME7	16.9386
P32929	-0.00743583	-0.135615	0.898868	0.972748	-6.58717	P32929	11	-0.143215	0.891823	0.972063	CTH	18.6617
Q9NV70	0.0137845	0.20877	0.845127	0.952048	-6.57174	Q9NV70	4	0.142762	0.892162	0.972243	EXOC1	16.6953
Q02535	-0.0127722	-0.213606	0.841606	0.950769	-6.5705	Q02535	2	-0.142129	0.892637	0.972444	ID3	21.7145
Q70EL4	0.0170834	0.157377	0.88296	0.966923	-6.58319	Q70EL4	2	0.142054	0.892693	0.972444	USP43	16.8544
P04843	-0.00372013	-0.0723445	0.945902	0.986839	-6.59527	P04843	42	-0.141189	0.893341	0.972584	RPN1	20.2714
Q07812	-0.0139902	-0.198405	0.852688	0.954739	-6.57432	Q07812	4	-0.141264	0.893285	0.972584	BAX	19.5012
Q8NDI1	0.0260023	0.264119	0.809606	0.932067	-6.35503	Q8NDI1	4	0.143067	0.893323	0.972584	EHBP1	17.2237
O95249	-0.0117927	-0.15134	0.88725	0.967411	-6.5844	O95249	7	-0.140505	0.893853	0.972658	GOSR1	19.4539
P51116	-0.0230115	-0.122994	0.908407	0.975489	-6.58912	P51116	13	-0.140403	0.89393	0.972658	FXR2	19.2465
Q04656	0.0161423	0.167972	0.87505	0.965032	-6.58112	Q04656	4	0.140703	0.893705	0.972658	ATP7A	17.3311
O95816	-0.00777031	-0.123034	0.908188	0.975489	-6.58917	O95816	12	-0.13652	0.896841	0.972751	BAG2	19.8204
P14866	-0.00525204	-0.0911622	0.931875	0.982867	-6.59338	P14866	29	-0.137296	0.896259	0.972751	HNRNPL	20.8766
P17612	-0.0127344	-0.209832	0.844354	0.951956	-6.57147	P17612	4	-0.135847	0.897346	0.972751	PRKACA	18.5392
P51003	0.0131541	0.122177	0.90895	0.975564	-6.58926	P51003	11	0.135775	0.8974	0.972751	PAPOLA	18.9491
P62191	0.00711561	0.106028	0.920814	0.979614	-6.59157	P62191	20	0.136002	0.89723	0.972751	PSMC1	20.0786
Q00534	0.0147095	0.131252	0.902256	0.973714	-6.58783	Q00534	8	0.138223	0.895564	0.972751	CDK6	18.9181
Q02809	0.00547818	0.0941927	0.929619	0.981937	-6.59303	Q02809	25	0.135603	0.897529	0.972751	PLOD1	19.488
Q13576	-0.012496	-0.232368	0.827991	0.943369	-6.5654	Q13576	3	-0.135241	0.897801	0.972751	IQGAP2	20.6703
Q13620	-0.00512806	-0.0930437	0.930474	0.982432	-6.59316	Q13620	24	-0.137347	0.896221	0.972751	CUL4B	18.0195
Q13838	-0.00909096	-0.178199	0.867481	0.960462	-6.57898	Q13838	7	-0.138678	0.895223	0.972751	DDX39B	19.1155
Q6ZXV5	0.0141818	0.139129	0.896366	0.971601	-6.58654	Q6ZXV5	7	0.139035	0.894956	0.972751	TMTC3	18.3025
Q8IXM3	0.0147317	0.174063	0.870575	0.962938	-6.57984	Q8IXM3	4	0.137182	0.896345	0.972751	MRPL41	19.8556
Q8N531	0.0144158	0.168558	0.87462	0.964831	-6.581	Q8N531	2	0.137294	0.896261	0.972751	FBXL6	18.833
Q8NCN4	-0.0103029	-0.192989	0.856646	0.955634	-6.57562	Q8NCN4	6	-0.139278	0.894773	0.972751	RNF169	17.7827
Q8NDZ6	0.0119498	0.20988	0.844319	0.951956	-6.57146	Q8NDZ6	2	0.135206	0.897827	0.972751	TMEM161B	18.1709
Q8WUM9	0.0112724	0.206288	0.846935	0.952914	-6.57237	Q8WUM9	5	0.136025	0.897212	0.972751	SLC20A1	19.8829
Q96GA3	0.0120385	0.214421	0.841014	0.950483	-6.57029	Q96GA3	2	0.136833	0.896607	0.972751	LTV1	19.3594
Q9H930	-0.0223691	-0.256599	0.814726	0.935284	-6.35764	Q9H930	1	-0.137384	0.897527	0.972751	SP140L	19.707
Q9UII4	-0.0235858	-0.300523	0.784156	0.918409	-6.34204	Q9UII4	2	-0.140763	0.895027	0.972751	HERC5	18.4622
Q9ULI4	0.0161465	0.150414	0.888087	0.967543	-6.58451	Q9ULI4	2	0.135202	0.89783	0.972751	KIF26A	17.7519
Q9UNS1	0.00900541	0.131522	0.901898	0.973714	-6.58785	Q9UNS1	10	0.136949	0.89652	0.972751	TIMELESS	18.3761
Q9Y251	0.016225	0.151921	0.886971	0.967411	-6.58423	Q9Y251	2	0.136277	0.897024	0.972751	HPSE	16.7656
O14979	-0.00864439	-0.115993	0.913412	0.976332	-6.59021	O14979	14	-0.134538	0.898329	0.973087	HNRNPDL	19.703
Q13569	-0.0433009	-0.120734	0.91008	0.97574	-6.58946	Q13569	4	-0.133863	0.898834	0.973087	TDG	18.4098
Q27J81	-0.0161865	-0.117495	0.912478	0.976332	-6.58994	Q27J81	13	-0.134083	0.89867	0.973087	INF2	18.4602
Q66K64	0.0135583	0.159555	0.881243	0.966541	-6.58281	Q66K64	5	0.134182	0.898595	0.973087	DCAF15	18.4062
P17301	0.0180301	0.118988	0.911372	0.976332	-6.58972	P17301	10	0.133106	0.899403	0.973102	ITGA2	18.1036
P53816	-0.0124612	-0.206931	0.846467	0.952806	-6.57221	P53816	4	-0.133274	0.899277	0.973102	PLAAT3	18.7907
Q8TBP6	-0.0121225	-0.237079	0.824584	0.941511	-6.56405	Q8TBP6	3	-0.13292	0.899543	0.973102	SLC25A40	18.5337
Q96P70	0.00735357	0.104386	0.922035	0.97964	-6.59178	Q96P70	21	0.133225	0.899313	0.973102	IPO9	18.9022
Q9P2R6	0.0150454	0.152947	0.886141	0.967411	-6.58407	Q9P2R6	2	0.132626	0.899763	0.973153	RERE	17.7728
Q7L5N1	0.010806	0.110889	0.917249	0.978667	-6.59091	Q7L5N1	18	0.1311	0.900908	0.974016	COPS6	19.3043
Q9UGP4	-0.0123399	-0.21511	0.840512	0.950299	-6.5701	Q9UGP4	3	-0.131147	0.900873	0.974016	LIMD1	17.5779
A6NI28	-0.0217327	-0.302768	0.782608	0.918213	-6.34118	A6NI28	2	-0.131456	0.901916	0.974061	ARHGAP42	17.7538
O15119	-0.0153515	-0.108566	0.919095	0.979547	-6.59119	O15119	13	-0.123898	0.906318	0.974061	TBX3	18.5696
O43299	0.0215482	0.125404	0.906624	0.975121	-6.58875	O43299	3	0.126496	0.904366	0.974061	AP5Z1	16.9388
O94906	-0.00414022	-0.0767614	0.942608	0.985522	-6.59487	O94906	30	-0.124079	0.906181	0.974061	PRPF6	19.4276
P07237	-0.00371944	-0.0698798	0.947742	0.98743	-6.59549	P07237	39	-0.125142	0.905382	0.974061	P4HB	20.6962
P11117	0.0137149	0.124389	0.907321	0.975309	-6.58892	P11117	7	0.126595	0.904291	0.974061	ACP2	19.4481
P20248	0.0132502	0.129698	0.90334	0.974191	-6.58811	P20248	6	0.123992	0.906247	0.974061	CCNA2	18.7453
P23246	0.0051777	0.0819972	0.938704	0.985252	-6.59435	P23246	45	0.124693	0.90572	0.974061	SFPQ	20.7636
P29692	0.00551685	0.0963545	0.928009	0.981373	-6.59278	P29692	18	0.126559	0.904319	0.974061	EEF1D	20.2844
P84090	0.00821358	0.15805	0.8823	0.966923	-6.58313	P84090	7	0.124177	0.906108	0.974061	ERH	19.7121
Q12931	0.00464456	0.0796477	0.940455	0.985522	-6.59459	Q12931	38	0.126525	0.904344	0.974061	TRAP1	20.6655
Q13347	0.00604862	0.101533	0.924156	0.97964	-6.59215	Q13347	17	0.129038	0.902456	0.974061	EIF3I	20.7353
Q14807	0.00627722	0.0946506	0.929278	0.981937	-6.59298	Q14807	26	0.128029	0.903214	0.974061	KIF22	19.9518
Q16181	-0.00460669	-0.090685	0.93223	0.982928	-6.59343	Q16181	19	-0.128948	0.902524	0.974061	SEPTIN7	19.8276
Q6NUK4	-0.0216676	-0.114942	0.914369	0.976708	-6.5903	Q6NUK4	6	-0.123877	0.906334	0.974061	REEP3	18.6041
Q6PKG0	0.00404058	0.0779818	0.941697	0.985522	-6.59475	Q6PKG0	28	0.12856	0.902815	0.974061	LARP1	18.9475
Q6ZRI6	0.0110991	0.198278	0.85278	0.954739	-6.57435	Q6ZRI6	2	0.126276	0.904531	0.974061	C15orf39	16.5472
Q8N726	0.0118464	0.208321	0.845454	0.952048	-6.57186	Q8N726	3	0.126225	0.904569	0.974061	CDKN2A	20.7425
Q8TBF4	-0.0237369	-0.220842	0.840211	0.950232	-6.36845	Q8TBF4	4	-0.128046	0.904443	0.974061	ZCRB1	19.1666
Q96GZ6	-0.0115729	-0.199059	0.85221	0.954739	-6.57416	Q96GZ6	2	-0.130033	0.901709	0.974061	SLC41A3	18.2607
Q96IZ5	0.0114083	0.191136	0.858002	0.956005	-6.57605	Q96IZ5	2	0.12703	0.903964	0.974061	RBM41	18.7343
Q96J02	0.0179528	0.117503	0.912472	0.976332	-6.58994	Q96J02	7	0.126107	0.904658	0.974061	ITCH	17.5571
Q9BQ52	0.00482235	0.0837645	0.937386	0.98489	-6.59417	Q9BQ52	27	0.123894	0.906321	0.974061	ELAC2	19.2257
Q9BS26	-0.00629012	-0.116974	0.912684	0.976332	-6.59007	Q9BS26	12	-0.129185	0.902346	0.974061	ERP44	20.0305
Q9BV38	0.00905178	0.116359	0.913143	0.976332	-6.59016	Q9BV38	11	0.126663	0.90424	0.974061	WDR18	19.0108
Q9H6E4	0.015258	0.137888	0.89734	0.972261	-6.58674	Q9H6E4	2	0.125367	0.905214	0.974061	CCDC134	18.8087
Q9H7H0	-0.0147781	-0.139391	0.896207	0.971601	-6.58649	Q9H7H0	5	-0.128097	0.903163	0.974061	METTL17	19.333
Q9NUG6	0.0113374	0.184421	0.862918	0.957489	-6.5776	Q9NUG6	2	0.124919	0.90555	0.974061	PDRG1	19.0768
Q9Y230	-0.00491387	-0.0844742	0.936857	0.98489	-6.5941	Q9Y230	30	-0.127332	0.903737	0.974061	RUVBL2	19.9147
Q9Y4C2	0.0220635	0.125015	0.906912	0.975243	-6.58881	Q9Y4C2	4	0.127628	0.903515	0.974061	TCAF1	17.7947
Q9Y4U1	0.0212452	0.274262	0.80237	0.9312	-6.35165	Q9Y4U1	2	0.127059	0.905174	0.974061	MMACHC	19.1824
O15439	-0.0064611	-0.102455	0.923471	0.97964	-6.59203	O15439	15	-0.123307	0.906761	0.974167	ABCC4	18.7819
Q8NFQ8	0.0183647	0.117148	0.912735	0.976332	-6.58999	Q8NFQ8	6	0.123283	0.90678	0.974167	TOR1AIP2	17.881
P54802	-0.007883	-0.105447	0.921246	0.979614	-6.59165	P54802	14	-0.122282	0.907532	0.974789	NAGLU	18.8583
A6NHX0	-0.0315945	-0.107195	0.920111	0.979614	-6.59137	A6NHX0	3	-0.116944	0.911546	0.975345	CASTOR2	17.0813
O60779	0.0128481	0.157524	0.88273	0.966923	-6.58321	O60779	3	0.119763	0.909426	0.975345	SLC19A2	19.4942
O94916	-0.0239247	-0.111483	0.916932	0.978554	-6.59079	O94916	3	-0.11717	0.911376	0.975345	NFAT5	17.1952
P14209	0.0114247	0.154436	0.884964	0.967411	-6.58382	P14209	2	0.116737	0.911702	0.975345	CD99	21.8246
P31150	-0.0130363	-0.144734	0.892174	0.969055	-6.58559	P31150	4	-0.117644	0.911019	0.975345	GDI1	18.1236
Q15013	0.0107324	0.186924	0.861085	0.95697	-6.57703	Q15013	2	0.121096	0.908424	0.975345	MAD2L1BP	19.3814
Q5T6V5	0.022091	0.205153	0.851342	0.954463	-6.37278	Q5T6V5	4	0.119114	0.911067	0.975345	C9orf64	17.7955
Q6DN12	0.0105518	0.17672	0.868567	0.961095	-6.5793	Q6DN12	2	0.117478	0.911144	0.975345	MCTP2	18.8458
Q86YQ8	-0.0094868	-0.153657	0.885538	0.967411	-6.58397	Q86YQ8	6	-0.120156	0.90913	0.975345	CPNE8	19.4443
Q8N3Z3	-0.0216898	-0.271321	0.80442	0.931675	-6.35267	Q8N3Z3	3	-0.121199	0.90952	0.975345	GTPBP8	19.3404
Q8TCN5	-0.0451048	-0.105905	0.921068	0.979614	-6.59154	Q8TCN5	3	-0.11826	0.910556	0.975345	ZNF507	17.1734
Q92576	-0.0127972	-0.102777	0.923389	0.97964	-6.59195	Q92576	14	-0.118063	0.910704	0.975345	PHF3	17.8292
Q92979	0.00670264	0.103147	0.922956	0.97964	-6.59194	Q92979	13	0.117869	0.91085	0.975345	EMG1	20.1797
Q96EH3	0.0172053	0.111433	0.916969	0.978554	-6.5908	Q96EH3	6	0.116997	0.911506	0.975345	MALSU1	18.0529
Q96GK7	0.0248367	0.114106	0.914989	0.977184	-6.59042	Q96GK7	3	0.120183	0.90911	0.975345	FAHD2A	18.4854
Q9BQ95	0.0107873	0.132765	0.901012	0.973714	-6.58763	Q9BQ95	6	0.11744	0.911173	0.975345	ECSIT	17.5905
Q9BRX2	-0.00791354	-0.151158	0.887383	0.967411	-6.58444	Q9BRX2	7	-0.119209	0.909843	0.975345	PELO	18.4294
Q9BWM7	-0.00566272	-0.101914	0.923873	0.97964	-6.5921	Q9BWM7	13	-0.117197	0.911356	0.975345	SFXN3	19.3074
Q9BXK1	0.0161588	0.1294	0.903669	0.974191	-6.58812	Q9BXK1	3	0.119335	0.909748	0.975345	KLF16	18.7835
Q9H0E3	-0.0165597	-0.103535	0.922827	0.97964	-6.59185	Q9H0E3	12	-0.117603	0.911051	0.975345	SAP130	18.2661
Q9H1K1	0.0261034	0.106419	0.920687	0.979614	-6.59147	Q9H1K1	7	0.118525	0.910357	0.975345	ISCU	18.5439
Q12815	0.019399	0.270104	0.80527	0.931675	-6.35309	Q12815	2	0.117331	0.912391	0.975524	TROAP	17.1365
Q3SY69	0.0274947	0.107887	0.919598	0.979614	-6.59128	Q3SY69	3	0.116	0.912256	0.975524	ALDH1L2	18.3822
Q9H8M2	0.0119275	0.115992	0.913495	0.976332	-6.59018	Q9H8M2	7	0.116139	0.912152	0.975524	BRD9	16.8844
O75325	0.0105579	0.196282	0.854239	0.955133	-6.57483	O75325	3	0.114258	0.913567	0.976527	LRRN2	18.9235
Q14141	-0.0129246	-0.13769	0.897378	0.972261	-6.58681	Q14141	4	-0.114112	0.913677	0.976527	SEPTIN6	19.2173
Q8N3X1	0.0186127	0.10376	0.92266	0.97964	-6.59182	Q8N3X1	7	0.113187	0.914373	0.977085	FNBP4	17.7386
Q06546	0.0206096	0.102285	0.923754	0.97964	-6.59201	Q06546	7	0.112605	0.914811	0.97718	GABPA	17.8249
Q9NR77	0.0136857	0.128591	0.904197	0.974191	-6.58827	Q9NR77	4	0.112722	0.914723	0.97718	PXMP2	18.5578
P10398	0.0139095	0.126171	0.906002	0.975013	-6.58865	P10398	4	0.1122	0.915115	0.97727	ARAF	18.2491
Q8WW12	-0.00691366	-0.116121	0.913317	0.976332	-6.59019	Q8WW12	9	-0.112031	0.915243	0.97727	PCNP	20.8514
Q15363	-0.0127486	-0.132197	0.901442	0.973714	-6.58772	Q15363	4	-0.110908	0.916088	0.977614	TMED2	17.7011
Q96H96	0.0101309	0.181375	0.865152	0.958862	-6.57828	Q96H96	4	0.110925	0.916075	0.977614	COQ2	18.2178
Q9P0S9	-0.0119925	-0.109328	0.918478	0.97928	-6.5911	Q9P0S9	7	-0.111132	0.91592	0.977614	TMEM14C	17.883
Q9GZU3	0.0201923	0.242158	0.824869	0.941533	-6.36226	Q9GZU3	3	0.112106	0.916271	0.977623	TMEM39B	19.338
O60356	0.0134267	0.121189	0.90969	0.97574	-6.58941	O60356	2	0.110233	0.916596	0.977784	NUPR1	14.9506
Q8NBZ0	0.0134406	0.127325	0.905123	0.974254	-6.58847	Q8NBZ0	3	0.109808	0.916917	0.97794	INO80E	19.7051
Q07021	0.0119335	0.141111	0.894849	0.970834	-6.58622	Q07021	3	0.109394	0.917228	0.978086	C1QBP	19.2263
Q9NTI5	-0.0032426	-0.0639942	0.952135	0.987594	-6.59597	Q9NTI5	28	-0.108391	0.917984	0.978706	PDS5B	18.2675
O00560	-0.0072984	-0.116941	0.912708	0.976332	-6.59007	O00560	8	-0.107509	0.918648	0.979022	SDCBP	19.7085
O00566	0.0114956	0.101783	0.924093	0.97964	-6.59208	O00566	8	0.107308	0.9188	0.979022	MPHOSPH10	18.3106
P36383	-0.0184859	-0.213786	0.844954	0.952048	-6.37058	P36383	2	-0.108462	0.918979	0.979022	GJC1	18.1241
P54578	-0.00463617	-0.0807952	0.9396	0.985522	-6.59447	P54578	18	-0.106037	0.919757	0.979022	USP14	19.7616
Q13330	0.00727756	0.105879	0.920925	0.979614	-6.59159	Q13330	9	0.105677	0.920028	0.979022	MTA1	19.0426
Q16629	0.00804165	0.119638	0.910707	0.976143	-6.58968	Q16629	7	0.105463	0.920189	0.979022	SRSF7	21.9811
Q53EL6	0.00415773	0.0728773	0.945505	0.986839	-6.59522	Q53EL6	25	0.106262	0.919587	0.979022	PDCD4	20.2982
Q6P1Q0	-0.0112733	-0.120433	0.910157	0.97574	-6.58955	Q6P1Q0	5	-0.105482	0.920175	0.979022	LETMD1	18.5809
Q96GC5	0.0109896	0.122735	0.90845	0.975489	-6.58921	Q96GC5	5	0.10557	0.920108	0.979022	MRPL48	19.4207
Q9UI14	-0.00921245	-0.149437	0.888652	0.967543	-6.58475	Q9UI14	5	-0.106288	0.919567	0.979022	RABAC1	20.3684
Q9Y3B4	0.00715495	0.106077	0.920778	0.979614	-6.59156	Q9Y3B4	9	0.105448	0.920201	0.979022	SF3B6	20.3317
O75648	0.0175072	0.240459	0.826067	0.942324	-6.36279	O75648	2	0.105685	0.921044	0.979485	TRMU	16.9315
P00338	0.00585422	0.0794804	0.94058	0.985522	-6.5946	P00338	28	0.104175	0.92116	0.979485	LDHA	21.248
Q149N8	-0.0179062	-0.215061	0.844041	0.951956	-6.37023	Q149N8	2	-0.105796	0.920962	0.979485	SHPRH	18.8293
Q15907	-0.0124126	-0.115438	0.913943	0.976513	-6.59025	Q15907	2	-0.103828	0.921421	0.979551	RAB11B	21.07
Q9H3H1	-0.0106495	-0.103479	0.922782	0.97964	-6.59188	Q9H3H1	7	-0.103629	0.921571	0.979551	TRIT1	18.1025
Q9UIQ6	0.00647085	0.0873324	0.934728	0.983841	-6.5938	Q9UIQ6	15	0.10304	0.922015	0.979838	LNPEP	18.3335
Q04837	-0.00500618	-0.0926964	0.930733	0.982432	-6.5932	Q04837	12	-0.102388	0.922506	0.980139	SSBP1	20.5561
Q92796	-0.00793784	-0.133079	0.900745	0.973714	-6.58759	Q92796	6	-0.1022	0.922648	0.980139	DLG3	18.2069
O75937	-0.00598627	-0.106551	0.920426	0.979614	-6.5915	O75937	9	-0.101175	0.923421	0.980588	DNAJC8	20.0479
Q13523	-0.00627206	-0.116256	0.913217	0.976332	-6.59017	Q13523	8	-0.10136	0.923281	0.980588	PRPF4B	18.5686
P20936	0.0180088	0.205567	0.850801	0.954128	-6.37281	P20936	4	0.101379	0.924247	0.98102	RASA1	17.3728
Q7Z403	0.0182482	0.164998	0.880058	0.966031	-6.38244	Q7Z403	2	0.101237	0.924352	0.98102	TMC6	19.0272
Q9H8H3	0.00561862	0.108305	0.919122	0.979547	-6.59127	Q9H8H3	9	0.100389	0.924013	0.98102	METTL7A	19.3492
Q3KP31	-0.00922302	-0.167149	0.8756	0.96507	-6.58131	Q3KP31	3	-0.0991186	0.924971	0.981306	ZNF791	18.2987
Q8TBQ9	-0.0107586	-0.128721	0.904016	0.974191	-6.58828	Q8TBQ9	3	-0.0991687	0.924933	0.981306	TMEM167A	21.4201
P61006	-0.00669069	-0.122696	0.908439	0.975489	-6.58923	P61006	7	-0.0987439	0.925254	0.98142	RAB8A	19.0994
A0MZ66	-0.0232484	-0.0865623	0.935434	0.9844	-6.59385	A0MZ66	8	-0.0974061	0.926262	0.981702	SHTN1	17.6345
Q8NHP8	0.00885199	0.128028	0.904487	0.974254	-6.5884	Q8NHP8	5	0.0972307	0.926395	0.981702	PLBD2	19.4104
Q8TB40	-0.00856538	-0.154174	0.885157	0.967411	-6.58387	Q8TB40	2	-0.0976848	0.926052	0.981702	ABHD4	18.1312
Q92797	0.00299994	0.0572507	0.957172	0.989473	-6.59648	Q92797	32	0.0979476	0.925854	0.981702	SYMPK	18.7115
Q96HY6	-0.0077943	-0.122571	0.908532	0.975489	-6.58924	Q96HY6	6	-0.0972967	0.926345	0.981702	DDRGK1	18.6933
O15269	-0.0061687	-0.0827083	0.938173	0.984971	-6.59428	O15269	14	-0.0959267	0.927378	0.982188	SPTLC1	19.1963
Q4LDE5	-0.0162254	-0.208076	0.849008	0.953725	-6.37214	Q4LDE5	2	-0.0969356	0.927554	0.982188	SVEP1	18.4063
Q8NG31	0.0077467	0.119327	0.910938	0.976204	-6.58973	Q8NG31	6	0.095699	0.92755	0.982188	KNL1	17.9872
Q9ULG6	-0.00710819	-0.0843442	0.936982	0.98489	-6.59411	Q9ULG6	13	-0.095814	0.927463	0.982188	CCPG1	19.0728
Q15554	-0.00796811	-0.10302	0.923053	0.97964	-6.59196	Q15554	7	-0.0954179	0.927762	0.982223	TERF2	18.3631
Q96GM8	-0.00459428	-0.0825927	0.93826	0.984971	-6.59429	Q96GM8	13	-0.094973	0.928097	0.982393	TOE1	18.8921
O43395	-0.00519356	-0.0740715	0.944614	0.986288	-6.59512	O43395	21	-0.0946659	0.928329	0.982452	PRPF3	19.9773
Q96SU4	-0.0100653	-0.0984747	0.9265	0.980702	-6.5925	Q96SU4	6	-0.0941556	0.928714	0.982558	OSBPL9	17.6175
Q9BYT8	0.00898301	0.0915081	0.931662	0.982862	-6.59333	Q9BYT8	8	0.0940692	0.928779	0.982558	NLN	18.5465
Q6PI48	-0.00388551	-0.0744069	0.944364	0.98621	-6.59509	Q6PI48	15	-0.0927299	0.92979	0.983442	DARS2	19.4912
O43852	-0.0049117	-0.0767363	0.942626	0.985522	-6.59487	O43852	14	-0.0900574	0.931807	0.98398	CALU	19.6282
O95169	-0.00840918	-0.148778	0.889139	0.967633	-6.58487	O95169	4	-0.0917489	0.93053	0.98398	NDUFB8	20.932
P35354	-0.00786571	-0.0768219	0.942616	0.985522	-6.59485	P35354	16	-0.0894988	0.932228	0.98398	PTGS2	20.6503
P35869	-0.0106805	-0.0971817	0.927498	0.981211	-6.59265	P35869	5	-0.0904418	0.931516	0.98398	AHR	19.0642
Q05932	0.00759346	0.132861	0.900907	0.973714	-6.58763	Q05932	5	0.0901839	0.931711	0.98398	FPGS	18.3935
Q3ZCQ8	-0.00498761	-0.0889219	0.933543	0.983148	-6.59362	Q3ZCQ8	10	-0.0895395	0.932197	0.98398	TIMM50	19.4225
Q96HR9	0.0101458	0.0942164	0.929697	0.981937	-6.593	Q96HR9	6	0.0915194	0.930703	0.98398	REEP6	19.1714
Q99661	-0.00466935	-0.0783578	0.941417	0.985522	-6.59471	Q99661	13	-0.0898316	0.931977	0.98398	KIF2C	19.939
Q9H497	-0.0122987	-0.0972012	0.927528	0.981211	-6.59264	Q9H497	4	-0.0909714	0.931117	0.98398	TOR3A	18.5751
Q9NYL9	0.0069278	0.0778762	0.941801	0.985522	-6.59475	Q9NYL9	14	0.0895706	0.932174	0.98398	TMOD3	19.4679
Q9UHW9	-0.013536	-0.0899178	0.93294	0.983148	-6.59348	Q9UHW9	5	-0.0912384	0.930915	0.98398	SLC12A6	17.7964
Q9BT40	0.0149153	0.208657	0.848595	0.953725	-6.37198	Q9BT40	2	0.0902711	0.932517	0.984099	INPP5K	17.175
O43169	0.00755978	0.125363	0.906461	0.975121	-6.58882	O43169	5	0.0879845	0.933371	0.984459	CYB5B	21.2279
O75575	-0.0177899	-0.133403	0.903007	0.974191	-6.38854	O75575	3	-0.0888095	0.933606	0.984459	CRCP	16.5971
P55210	-0.00846347	-0.136257	0.898394	0.972422	-6.58707	P55210	3	-0.0877499	0.933548	0.984459	CASP7	18.1364
Q96NA2	0.0160993	0.123507	0.91015	0.97574	-6.39021	Q96NA2	5	0.088636	0.933735	0.984459	RILP	16.8038
Q9Y606	-0.00487127	-0.0770013	0.942429	0.985522	-6.59484	Q9Y606	13	-0.0880744	0.933303	0.984459	PUS1	18.9177
Q9NRG0	0.00806354	0.149123	0.888884	0.967543	-6.58481	Q9NRG0	3	0.0871403	0.934009	0.984562	CHRAC1	19.4227
Q8N128	-0.0080156	-0.11048	0.917506	0.978754	-6.59098	Q8N128	5	-0.0860785	0.93481	0.985222	FAM177A1	19.7084
Q9BXU9	0.014123	0.156296	0.886179	0.967411	-6.38433	Q9BXU9	1	0.086067	0.93565	0.985922	CALN1	20.0597
Q96NT5	-0.0073909	-0.134101	0.899989	0.973576	-6.58742	Q96NT5	2	-0.0845035	0.936	0.986105	SLC46A1	20.2145
P57723	-0.0145128	-0.169387	0.876689	0.965512	-6.38159	P57723	2	-0.0852986	0.936223	0.986155	PCBP4	15.9014
P46977	-0.00409482	-0.0697753	0.94782	0.98743	-6.5955	P46977	14	-0.0826013	0.937436	0.986692	STT3A	20.2287
Q14997	0.00461961	0.0894623	0.933141	0.983148	-6.59357	Q14997	9	0.0828003	0.937286	0.986692	PSME4	17.8333
Q96PV6	-0.00892891	-0.0817251	0.938991	0.985276	-6.59436	Q96PV6	7	-0.0829978	0.937137	0.986692	LENG8	18.8355
Q9Y295	0.00567776	0.0787805	0.941102	0.985522	-6.59467	Q9Y295	10	0.0826019	0.937436	0.986692	DRG1	19.1851
P53582	-0.0068438	-0.0891084	0.933406	0.983148	-6.5936	P53582	7	-0.082346	0.937629	0.98671	METAP1	17.9033
P30566	-0.00805187	-0.0828778	0.93808	0.984971	-6.59426	P30566	7	-0.0818264	0.938022	0.986768	ADSL	18.7009
Q7L590	-0.00648571	-0.0836396	0.937481	0.98489	-6.59419	Q7L590	8	-0.0818065	0.938037	0.986768	MCM10	18.9619
O95573	-0.00569881	-0.0657628	0.950836	0.987594	-6.59583	O95573	25	-0.0815156	0.938257	0.986768	ACSL3	20.0384
P49005	-0.00585992	-0.0850912	0.936398	0.98489	-6.59404	P49005	8	-0.0806469	0.938913	0.986768	POLD2	18.462
P55265	0.00187339	0.0370949	0.972239	0.992221	-6.59765	P55265	49	0.0799434	0.939444	0.986768	ADAR	19.503
Q12796	0.0103853	0.0892238	0.933431	0.983148	-6.59356	Q12796	4	0.0810319	0.938622	0.986768	PNRC1	20.1374
Q8WZA1	-0.0153064	-0.0774639	0.942202	0.985522	-6.59477	Q8WZA1	3	-0.0803195	0.93916	0.986768	POMGNT1	19.1157
Q96DI7	-0.0029974	-0.058267	0.956413	0.989473	-6.59641	Q96DI7	18	-0.0801141	0.939315	0.986768	SNRNP40	19.6846
Q96FV9	0.0631828	0.0702916	0.947542	0.98743	-6.59543	Q96FV9	13	0.0802701	0.939197	0.986768	THOC1	17.4796
Q9H2P0	-0.00232145	-0.0461256	0.965486	0.991107	-6.59719	Q9H2P0	30	-0.0812895	0.938427	0.986768	ADNP	18.9929
O75298	0.016359	0.0752367	0.94386	0.985868	-6.59499	O75298	4	0.0795837	0.939716	0.986869	RTN2	18.1115
P51665	-0.00454812	-0.0659977	0.950639	0.987594	-6.59581	P51665	15	-0.0784972	0.940537	0.987546	PSMD7	19.1787
P07947	0.00725815	0.117901	0.911996	0.976332	-6.58993	P07947	4	0.0770586	0.941624	0.987579	YES1	18.921
P56937	0.00740438	0.117074	0.91261	0.976332	-6.59005	P56937	4	0.0778838	0.941001	0.987579	HSD17B7	19.0263
P61019	0.00600043	0.0752076	0.943772	0.985868	-6.59501	P61019	9	0.0772035	0.941515	0.987579	RAB2A	19.2815
Q6PIJ6	0.00703211	0.102243	0.923629	0.97964	-6.59206	Q6PIJ6	5	0.0774261	0.941346	0.987579	FBXO38	18.5951
Q9BY42	0.00622796	0.0851939	0.936321	0.98489	-6.59402	Q9BY42	7	0.0774373	0.941338	0.987579	RTF2	18.4396
Q9Y2J4	-0.00539549	-0.0631813	0.952763	0.987809	-6.59603	Q9Y2J4	23	-0.0779558	0.940946	0.987579	AMOTL2	19.3033
P62847	0.00510862	0.0843184	0.936973	0.98489	-6.59412	P62847	8	0.0767458	0.941861	0.987642	RPS24	21.1769
P16435	0.00325866	0.0503179	0.962352	0.989883	-6.59694	P16435	40	0.0738476	0.944051	0.988276	POR	20.7686
P26368	0.00489837	0.0689623	0.948426	0.987594	-6.59557	P26368	11	0.07461	0.943475	0.988276	U2AF2	20.9813
P47755	0.00661891	0.101427	0.924235	0.97964	-6.59216	P47755	5	0.0745858	0.943493	0.988276	CAPZA2	19.7452
P51148	0.00383153	0.07569	0.943407	0.985868	-6.59497	P51148	10	0.074561	0.943512	0.988276	RAB5C	20.5391
P54852	-0.00710357	-0.120585	0.910005	0.97574	-6.58954	P54852	3	-0.0748972	0.943258	0.988276	EMP3	20.1313
P62917	0.00364592	0.058005	0.956608	0.989473	-6.59643	P62917	18	0.0739187	0.943997	0.988276	RPL8	21.3913
Q68DK7	0.00658811	0.115184	0.914012	0.976513	-6.59032	Q68DK7	2	0.0744295	0.943611	0.988276	MSL1	18.87
Q9NR12	-0.00464816	-0.083847	0.937325	0.98489	-6.59417	Q9NR12	8	-0.0738856	0.944022	0.988276	PDLIM7	20.326
Q9NZ08	0.00370934	0.0614731	0.954018	0.988379	-6.59617	Q9NZ08	15	0.0744913	0.943565	0.988276	ERAP1	18.4126
Q9H6S3	-0.00625996	-0.0783696	0.941414	0.985522	-6.59471	Q9H6S3	7	-0.0733297	0.944443	0.988501	EPS8L2	18.318
O15347	0.00649914	0.0906132	0.932284	0.982928	-6.59344	O15347	5	0.0701775	0.946826	0.98873	HMGB3	20.9096
O43488	0.00579837	0.101375	0.924274	0.97964	-6.59217	O43488	5	0.0688452	0.947834	0.98873	AKR7A2	19.0072
O75962	-0.00366616	-0.0670981	0.949818	0.987594	-6.59572	O75962	11	-0.070829	0.946333	0.98873	TRIO	17.745
P0C1Z6	-0.00626692	-0.106104	0.920758	0.979614	-6.59156	P0C1Z6	2	-0.0700365	0.946933	0.98873	TFPT	19.2482
P17936	-0.0089342	-0.0763601	0.943008	0.985712	-6.59488	P17936	4	-0.0694961	0.947341	0.98873	IGFBP3	19.3193
P30876	-0.00309948	-0.0505122	0.962207	0.989883	-6.59693	P30876	27	-0.0716364	0.945723	0.98873	POLR2B	18.963
P36952	-0.00554773	-0.0615048	0.954014	0.988379	-6.59616	P36952	14	-0.0707018	0.94643	0.98873	SERPINB5	20.052
P52429	-0.00640666	-0.109932	0.917913	0.979003	-6.59105	P52429	2	-0.0719267	0.945503	0.98873	DGKE	18.6473
P62875	0.00702315	0.0950286	0.928996	0.981862	-6.59293	P62875	2	0.0717935	0.945604	0.98873	POLR2L	19.9846
Q5M775	-0.00293318	-0.051553	0.961429	0.989881	-6.59686	Q5M775	21	-0.0715566	0.945783	0.98873	SPECC1	19.4809
Q63ZY3	0.0059914	0.071981	0.946197	0.986839	-6.5953	Q63ZY3	8	0.0716058	0.945746	0.98873	KANK2	18.171
Q8WXI7	0.00425061	0.0549627	0.958882	0.989473	-6.59664	Q8WXI7	23	0.0692939	0.947494	0.98873	MUC16	18.1045
Q92542	0.00493078	0.0753438	0.943665	0.985868	-6.595	Q92542	8	0.0703274	0.946713	0.98873	NCSTN	20.4699
Q9BV57	0.00692105	0.102185	0.923672	0.97964	-6.59206	Q9BV57	4	0.0709958	0.946207	0.98873	ADI1	18.4438
Q9GZP9	-0.0127345	-0.111791	0.918523	0.97928	-6.39206	Q9GZP9	2	-0.0701016	0.94756	0.98873	DERL2	20.5613
Q9HCJ3	0.0120423	0.0665335	0.950341	0.987594	-6.59575	Q9HCJ3	2	0.0689599	0.947747	0.98873	RAVER2	18.1005
Q9NZL9	0.00319978	0.0569751	0.957378	0.989473	-6.5965	Q9NZL9	15	0.0699251	0.947017	0.98873	MAT2B	19.3654
Q9Y265	0.00292547	0.0510916	0.961774	0.989881	-6.59689	Q9Y265	22	0.0716847	0.945686	0.98873	RUVBL1	20.2245
Q96PC3	0.0111316	0.0689063	0.948574	0.987594	-6.59555	Q96PC3	3	0.068524	0.948077	0.988799	AP1S3	18.869
O75386	-0.00502665	-0.0919928	0.931256	0.982769	-6.59328	O75386	6	-0.0672944	0.949007	0.989008	TULP3	17.7198
P04350	-0.00595191	-0.1054	0.921281	0.979614	-6.59165	P04350	2	-0.0675244	0.948833	0.989008	TUBB4A	19.039
P41208	-0.0156507	-0.0630287	0.952953	0.987823	-6.59603	P41208	3	-0.0675644	0.948802	0.989008	CETN2	15.9699
P48059	-0.00572917	-0.112675	0.915875	0.977759	-6.59068	P48059	2	-0.0670934	0.949159	0.989008	LIMS1	20.829
Q92544	0.00501956	0.0642335	0.951958	0.987594	-6.59596	Q92544	10	0.0680118	0.948464	0.989008	TM9SF4	20.2239
Q96SL1	0.00652247	0.100079	0.925238	0.979698	-6.59233	Q96SL1	3	0.0665318	0.949583	0.989267	SLC49A4	18.9165
Q12770	0.00671249	0.0884224	0.933917	0.983172	-6.59368	Q12770	4	0.0657137	0.950202	0.989544	SCAP	18.5919
Q9Y3B1	0.00472144	0.0653313	0.951137	0.987594	-6.59587	Q9Y3B1	9	0.0658739	0.950081	0.989544	PRELID3B	19.8679
P08493	-0.00575311	-0.099892	0.925377	0.979698	-6.59235	P08493	2	-0.0648469	0.950858	0.989886	MGP	19.801
P08581	-0.00349786	-0.0508862	0.961927	0.989881	-6.5969	P08581	20	-0.0648137	0.950883	0.989886	MET	19.4607
Q8N543	-0.0271109	-0.0596268	0.956507	0.989473	-6.39794	Q8N543	4	-0.0653142	0.951134	0.989963	OGFOD1	16.3534
Q2M2I8	-0.00581353	-0.0847203	0.936674	0.98489	-6.59407	Q2M2I8	5	-0.0640761	0.951441	0.990099	AAK1	19.283
Q14061	-0.00613572	-0.0973239	0.927288	0.981211	-6.59266	Q14061	3	-0.0633027	0.952026	0.990416	COX17	20.5438
Q96SI9	0.00524356	0.0550944	0.958801	0.989473	-6.59663	Q96SI9	14	0.0632068	0.952099	0.990416	STRBP	18.6696
Q9NP66	-0.00513771	-0.0967958	0.927681	0.981211	-6.59272	Q9NP66	5	-0.0626092	0.952551	0.990519	HMG20A	18.7399
Q9NVQ4	-0.00853717	-0.0606039	0.95476	0.988783	-6.59622	Q9NVQ4	6	-0.0626616	0.952511	0.990519	FAIM	18.8589
Q96PM9	0.0126578	0.0578239	0.956832	0.989473	-6.59642	Q96PM9	5	0.0622268	0.952841	0.990636	ZNF385A	17.3627
Q9Y6N5	0.00337193	0.0559089	0.958174	0.989473	-6.59657	Q9Y6N5	12	0.0619625	0.95304	0.99066	SQOR	18.8482
Q9BR76	0.00482776	0.0562078	0.957969	0.989473	-6.59655	Q9BR76	11	0.0615855	0.953326	0.990773	CORO1B	19.252
P51151	-0.00449709	-0.0637973	0.952282	0.987594	-6.59599	P51151	8	-0.0608667	0.95387	0.990972	RAB9A	19.7162
Q9BXP5	0.00253533	0.0441892	0.966934	0.991296	-6.5973	Q9BXP5	21	0.0610697	0.953716	0.990972	SRRT	20.0748
O95104	0.00549317	0.0950627	0.928971	0.981862	-6.59293	O95104	3	0.0582553	0.955846	0.991006	SCAF4	18.5956
O95625	-0.00722903	-0.0564242	0.957876	0.989473	-6.59652	O95625	7	-0.0591163	0.955194	0.991006	ZBTB11	17.6282
P09871	-0.00563311	-0.0732757	0.945209	0.986726	-6.59519	P09871	5	-0.0587848	0.955445	0.991006	C1S	18.6451
P0CW18	0.00220394	0.0399428	0.970109	0.991914	-6.59752	P0CW18	25	0.0596658	0.954779	0.991006	PRSS56	21.4004
P42126	-0.00317626	-0.0586785	0.956105	0.989473	-6.59638	P42126	10	-0.0586615	0.955539	0.991006	ECI1	20.7208
Q4ZIN3	-0.00476676	-0.0665598	0.95022	0.987594	-6.59577	Q4ZIN3	7	-0.0600656	0.954476	0.991006	TMEM259	18.6315
Q5SQN1	0.00556949	0.0926567	0.930762	0.982432	-6.59321	Q5SQN1	4	0.0596023	0.954827	0.991006	SNAP47	16.4283
Q5T1V6	0.00444931	0.0548157	0.959005	0.989473	-6.59665	Q5T1V6	10	0.058308	0.955806	0.991006	DDX59	18.2712
Q86VV8	-0.00565995	-0.100598	0.924852	0.979697	-6.59226	Q86VV8	3	-0.0604932	0.954152	0.991006	RTTN	16.2064
Q96EV2	-0.00317674	-0.0507925	0.961997	0.989881	-6.59691	Q96EV2	14	-0.0597384	0.954724	0.991006	RBM33	18.6368
Q9BVK2	0.00531721	0.0790848	0.940875	0.985522	-6.59464	Q9BVK2	5	0.0591438	0.955174	0.991006	ALG8	18.6212
Q96F86	0.00726715	0.0523105	0.960943	0.989881	-6.5968	Q96F86	9	0.0575766	0.95636	0.991355	EDC3	17.4805
Q8NCJ5	-0.0653964	-0.0489678	0.964273	0.990769	-6.39871	Q8NCJ5	1	-0.0577545	0.956782	0.991416	SPRYD3	18.3246
Q8TEQ8	0.00297863	0.0516149	0.961383	0.989881	-6.59686	Q8TEQ8	12	0.0571316	0.956697	0.991416	PIGO	19.6568
Q9Y6V7	0.00340588	0.0665899	0.950197	0.987594	-6.59577	Q9Y6V7	8	0.0567987	0.956949	0.991416	DDX49	19.5939
Q04206	0.00670213	0.0526394	0.960698	0.989881	-6.59678	Q04206	8	0.0564721	0.957196	0.991489	RELA	19.5439
O95167	0.00572821	0.0692426	0.94824	0.987594	-6.59554	O95167	2	0.0554942	0.957936	0.992035	NDUFA3	20.4768
Q9UKY4	-0.0104077	-0.0531439	0.960321	0.989881	-6.59675	Q9UKY4	4	-0.055308	0.958077	0.992035	POMT2	17.5833
O14578	-0.00831424	-0.105065	0.923211	0.97964	-6.39308	O14578	2	-0.0495533	0.962912	0.992105	CIT	17.8861
O43482	0.00427831	0.0697808	0.947816	0.98743	-6.5955	O43482	5	0.049469	0.962498	0.992105	OIP5	18.8364
O43491	-0.00293916	-0.0453275	0.966083	0.991296	-6.59723	O43491	13	-0.0518008	0.960733	0.992105	EPB41L2	19.2383
O60256	-0.00387381	-0.0581753	0.956481	0.989473	-6.59641	O60256	8	-0.0545913	0.95862	0.992105	PRPSAP2	18.5379
O75531	-0.0040371	-0.0592053	0.955712	0.989473	-6.59634	O75531	7	-0.0524769	0.960221	0.992105	BANF1	19.192
O75964	0.00373298	0.0523258	0.960852	0.989881	-6.59681	O75964	9	0.0526262	0.960108	0.992105	ATP5MG	22.1733
O94806	-0.00500863	-0.0701861	0.947513	0.98743	-6.59546	O94806	2	-0.0520014	0.960581	0.992105	PRKD3	20.0348
O95487	0.00413365	0.0482332	0.963926	0.990594	-6.59706	O95487	10	0.0516064	0.96088	0.992105	SEC24B	17.893
P00558	0.00292341	0.0360943	0.972996	0.99246	-6.5977	P00558	38	0.0471523	0.964253	0.992105	PGK1	20.4978
P11172	-0.00355309	-0.0430619	0.967791	0.991296	-6.59736	P11172	15	-0.0503552	0.961827	0.992105	UMPS	18.5739
P14923	0.00153911	0.0287102	0.978511	0.993528	-6.59799	P14923	37	0.0500367	0.962069	0.992105	JUP	20.2754
P30040	-0.00271351	-0.0520581	0.961052	0.989881	-6.59683	P30040	9	-0.0483263	0.963364	0.992105	ERP29	20.9853
P30622	0.00138769	0.0268528	0.979901	0.99372	-6.59806	P30622	33	0.0473863	0.964076	0.992105	CLIP1	18.5141
P30740	0.00205749	0.0375973	0.971863	0.992026	-6.59763	P30740	16	0.0477748	0.963782	0.992105	SERPINB1	19.7067
P31942	-0.00223038	-0.0376506	0.971823	0.992026	-6.59763	P31942	18	-0.0488674	0.962954	0.992105	HNRNPH3	20.5278
P49760	-0.0051521	-0.0571772	0.957245	0.989473	-6.59648	P49760	4	-0.0464845	0.964759	0.992105	CLK2	20.1425
P54277	-0.00409657	-0.0720035	0.946157	0.986839	-6.5953	P54277	2	-0.0463621	0.964852	0.992105	PMS1	16.5295
P56537	0.00375613	0.0676127	0.949434	0.987594	-6.59568	P56537	7	0.0549039	0.958383	0.992105	EIF6	21.3205
P62910	0.00293809	0.0381283	0.971467	0.992026	-6.5976	P62910	19	0.0468386	0.964491	0.992105	RPL32	20.6731
Q03933	-0.00897364	-0.0934814	0.931695	0.982862	-6.39456	Q03933	3	-0.0485928	0.96363	0.992105	HSF2	17.0256
Q04912	-0.00526537	-0.0767038	0.94265	0.985522	-6.59487	Q04912	4	-0.0537333	0.959269	0.992105	MST1R	17.6897
Q05519	0.0028535	0.0464589	0.965237	0.991107	-6.59717	Q05519	10	0.0475662	0.96394	0.992105	SRSF11	20.0318
Q08623	0.00834093	0.115309	0.915766	0.977759	-6.3916	Q08623	2	0.0503979	0.96228	0.992105	PUDP	17.079
Q13823	0.00203911	0.0381465	0.971452	0.992026	-6.5976	Q13823	20	0.0538553	0.959177	0.992105	GNL2	19.8533
Q504T8	-0.0050404	-0.0713193	0.946667	0.987146	-6.59536	Q504T8	3	-0.0499009	0.962171	0.992105	MIDN	19.2601
Q7LFL8	-0.00406717	-0.0673408	0.949637	0.987594	-6.5957	Q7LFL8	6	-0.0520584	0.960538	0.992105	CXXC5	19.8052
Q8IZH2	0.0054424	0.0527668	0.960559	0.989881	-6.59678	Q8IZH2	7	0.0528683	0.959924	0.992105	XRN1	17.2134
Q8N4C8	0.00460305	0.0648383	0.951505	0.987594	-6.59591	Q8N4C8	6	0.0542237	0.958898	0.992105	MINK1	17.5396
Q8N5M4	0.00535415	0.0607867	0.95455	0.988748	-6.59622	Q8N5M4	5	0.0519244	0.960639	0.992105	TTC9C	19.2523
Q96JJ7	0.0024086	0.0468872	0.964917	0.991107	-6.59714	Q96JJ7	10	0.0463434	0.964866	0.992105	TMX3	19.2125
Q9BSL1	0.00434617	0.0661332	0.950538	0.987594	-6.5958	Q9BSL1	2	0.0466915	0.964602	0.992105	UBAC1	19.9843
Q9BZE1	0.0025691	0.0398715	0.970162	0.991914	-6.59752	Q9BZE1	15	0.0478385	0.963733	0.992105	MRPL37	19.4898
Q9NQZ5	0.00312294	0.0552108	0.958696	0.989473	-6.59662	Q9NQZ5	8	0.0490256	0.962834	0.992105	STARD7	19.4119
Q9NZN4	0.00260536	0.0408418	0.969437	0.991756	-6.59747	Q9NZN4	15	0.0490722	0.962799	0.992105	EHD2	19.3692
Q9NZZ3	0.0049985	0.0790055	0.940934	0.985522	-6.59465	Q9NZZ3	4	0.0525708	0.96015	0.992105	CHMP5	19.6594
Q9P0W2	0.00239617	0.0463431	0.965323	0.991107	-6.59718	Q9P0W2	11	0.0485877	0.963166	0.992105	HMG20B	19.5709
Q9UJX5	-0.00525795	-0.0791056	0.940859	0.985522	-6.59464	Q9UJX5	4	-0.0543208	0.958825	0.992105	ANAPC4	16.4024
Q9Y4F1	-0.0056329	-0.0421445	0.968527	0.991507	-6.5974	Q9Y4F1	11	-0.0473641	0.964093	0.992105	FARP1	17.8085
Q96SK2	-0.00347703	-0.0525509	0.960683	0.989881	-6.5968	Q96SK2	7	-0.0460418	0.965094	0.992158	TMEM209	19.4647
O00461	0.00208624	0.0353719	0.973528	0.992641	-6.59773	O00461	16	0.0441004	0.966565	0.993306	GOLIM4	18.4071
Q9H2V7	0.0044825	0.0624785	0.953267	0.987967	-6.59609	Q9H2V7	3	0.0441172	0.966552	0.993306	SPNS1	18.0884
O43396	-0.00311007	-0.0405587	0.969649	0.991756	-6.59749	O43396	9	-0.041349	0.968649	0.993676	TXNL1	18.733
O75629	-0.00362172	-0.0636667	0.95238	0.987594	-6.596	O75629	2	-0.04099	0.968921	0.993676	CREG1	17.7687
P16066	0.00274746	0.0444207	0.966761	0.991296	-6.59728	P16066	9	0.0432757	0.96719	0.993676	NPR1	18.7727
P38435	-0.00271689	-0.0434089	0.967517	0.991296	-6.59734	P38435	9	-0.0424136	0.967843	0.993676	GGCX	19.8046
P43007	-0.0033181	-0.0653597	0.951116	0.987594	-6.59587	P43007	5	-0.0410181	0.9689	0.993676	SLC1A4	18.5095
P62487	0.00358077	0.0666565	0.950148	0.987594	-6.59576	P62487	4	0.0396497	0.969937	0.993676	POLR2G	19.8578
Q13243	-0.00754221	-0.0539529	0.96064	0.989881	-6.39837	Q13243	5	-0.0404339	0.969732	0.993676	SRSF5	16.8718
Q15714	0.00364692	0.0639144	0.952195	0.987594	-6.59598	Q15714	2	0.0412338	0.968737	0.993676	TSC22D1	22.5213
Q6L8Q7	0.00566472	0.0367065	0.972586	0.992221	-6.59766	Q6L8Q7	8	0.0401391	0.969566	0.993676	PDE12	18.6695
Q6UX04	-0.00373357	-0.0642104	0.951974	0.987594	-6.59596	Q6UX04	2	-0.0419486	0.968195	0.993676	CWC27	18.8759
Q7L523	0.00401736	0.056782	0.957522	0.989473	-6.59651	Q7L523	3	0.0397559	0.969857	0.993676	RRAGA	18.4257
Q8N3U4	0.00179544	0.0301238	0.977454	0.993528	-6.59794	Q8N3U4	24	0.0422994	0.967929	0.993676	STAG2	18.3577
Q9BZE9	-0.0038672	-0.0719625	0.946188	0.986839	-6.59531	Q9BZE9	3	-0.0418614	0.968261	0.993676	ASPSCR1	18.7007
Q9HC62	-0.00362172	-0.0636667	0.95238	0.987594	-6.596	Q9HC62	2	-0.04099	0.968921	0.993676	SENP2	17.8192
Q9NP58	-0.00208013	-0.0378156	0.9717	0.992026	-6.59762	Q9NP58	11	-0.0399497	0.96971	0.993676	ABCB6	19.4566
Q9NQG1	-0.00362172	-0.0636667	0.95238	0.987594	-6.596	Q9NQG1	2	-0.04099	0.968921	0.993676	MANBAL	17.5529
Q9UBQ7	-0.00224939	-0.0431749	0.967692	0.991296	-6.59735	Q9UBQ7	9	-0.0400738	0.969616	0.993676	GRHPR	19.0965
Q00796	0.00419711	0.0343817	0.974321	0.993041	-6.59777	Q00796	13	0.0392284	0.970256	0.993822	SORD	18.8497
P13196	0.002666	0.0463072	0.96535	0.991107	-6.59718	P13196	7	0.0382376	0.971007	0.994097	ALAS1	19.5717
Q92870	-0.00635822	-0.0810997	0.940667	0.985522	-6.39599	Q92870	2	-0.037953	0.971588	0.994097	APBB2	17.5786
Q96SN8	-0.00418227	-0.0436383	0.96736	0.991296	-6.59732	Q96SN8	5	-0.0385749	0.970751	0.994097	CDK5RAP2	17.9298
Q9HCU9	0.00647671	0.079412	0.941898	0.985522	-6.39617	Q9HCU9	2	0.0384058	0.971249	0.994097	BRMS1	19.0893
Q9NZJ0	0.00175244	0.0341374	0.974451	0.993041	-6.59778	Q9NZJ0	12	0.0376386	0.971461	0.994097	DTL	19.584
Q9Y5L4	0.00290302	0.0495788	0.962905	0.99026	-6.59698	Q9Y5L4	6	0.0376977	0.971416	0.994097	TIMM13	22.4849
O43709	0.003429	0.0357808	0.973233	0.992521	-6.59771	O43709	8	0.0366051	0.972244	0.994306	BUD23	20.2627
Q14527	-0.00321858	-0.031189	0.976679	0.993528	-6.5979	Q14527	16	-0.0363202	0.97246	0.994306	HLTF	18.5483
Q5TEU4	-0.00606999	-0.0848319	0.937945	0.984971	-6.39559	Q5TEU4	2	-0.0367321	0.972502	0.994306	NDUFAF5	15.137
Q9NTK5	-0.00223573	-0.0307529	0.976983	0.993528	-6.59792	Q9NTK5	15	-0.0363562	0.972433	0.994306	OLA1	18.6106
O14757	0.00264554	0.0332475	0.975119	0.99318	-6.59782	O14757	10	0.0352769	0.973251	0.994675	CHEK1	19.1744
P05388	0.00285275	0.0552939	0.958634	0.989473	-6.59661	P05388	5	0.0350865	0.973395	0.994675	RPLP0	21.0248
Q9Y305	0.00250329	0.0295799	0.97787	0.993528	-6.59796	Q9Y305	17	0.0352345	0.973283	0.994675	ACOT9	18.8203
A1L0T0	-0.00137052	-0.0271615	0.97967	0.993712	-6.59805	A1L0T0	15	-0.0341301	0.97412	0.995001	ILVBL	18.8239
Q12824	-0.00327224	-0.0421183	0.968483	0.991507	-6.59741	Q12824	5	-0.0339635	0.974246	0.995001	SMARCB1	18.4188
Q92626	-0.00209007	-0.0285263	0.978649	0.993528	-6.598	Q92626	16	-0.0342026	0.974065	0.995001	PXDN	18.3873
A4FU01	0.00295478	0.0439331	0.967125	0.991296	-6.59731	A4FU01	2	0.0314511	0.976151	0.99505	MTMR11	22.8322
O60524	0.00414477	0.0286663	0.978588	0.993528	-6.59799	O60524	9	0.0316385	0.976008	0.99505	NEMF	18.4764
O75175	-0.00292182	-0.0488828	0.963425	0.99026	-6.59703	O75175	4	-0.0313255	0.976246	0.99505	CNOT3	19.5762
P10301	-0.00302602	-0.0492216	0.963172	0.99026	-6.59701	P10301	4	-0.0321415	0.975627	0.99505	RRAS	19.0323
P30307	0.0107808	0.0296266	0.977871	0.993528	-6.59796	P30307	2	0.0329715	0.974998	0.99505	CDC25C	16.9112
P56385	-0.00286244	-0.0448989	0.966403	0.991296	-6.59726	P56385	5	-0.0325752	0.975298	0.99505	ATP5ME	20.6227
Q659C4	0.0028891	0.0451207	0.966237	0.991296	-6.59724	Q659C4	2	0.0313534	0.976225	0.99505	LARP1B	15.94
Q6PEV8	0.00235923	0.0444514	0.966738	0.991296	-6.59728	Q6PEV8	6	0.0319696	0.975758	0.99505	FAM199X	18.274
Q7Z6M2	-0.00571745	-0.0568999	0.958373	0.989473	-6.39817	Q7Z6M2	2	-0.03249	0.975676	0.99505	FBXO33	17.1331
Q96EI5	-0.00326319	-0.0416513	0.968832	0.991628	-6.59743	Q96EI5	4	-0.0315008	0.976113	0.99505	TCEAL4	19.3462
Q9GZR2	-0.00391613	-0.0324084	0.975794	0.993528	-6.59785	Q9GZR2	7	-0.0336259	0.974502	0.99505	REXO4	18.2148
O14817	0.00251356	0.0491153	0.963251	0.99026	-6.59701	O14817	2	0.0293823	0.977719	0.995466	TSPAN4	17.7404
P50897	0.00181243	0.0272635	0.979594	0.993712	-6.59804	P50897	12	0.0302889	0.977031	0.995466	PPT1	19.7678
P55061	-0.00220815	-0.0405516	0.969654	0.991756	-6.59749	P55061	6	-0.029605	0.97755	0.995466	TMBIM6	22.1758
Q8N4J0	0.00433966	0.030632	0.97712	0.993528	-6.59792	Q8N4J0	3	0.0294135	0.977695	0.995466	CARNMT1	16.5672
Q92685	-0.00268836	-0.0509922	0.961848	0.989881	-6.5969	Q92685	4	-0.029923	0.977309	0.995466	ALG3	20.3322
Q9UJ70	0.00497309	0.0558277	0.959131	0.989473	-6.39825	Q9UJ70	5	0.0304965	0.977168	0.995466	NAGK	18.7165
P25787	0.00123032	0.0242492	0.981849	0.99464	-6.59814	P25787	12	0.0267244	0.979734	0.995711	PSMA2	20.2105
P51970	0.00176788	0.0308092	0.976941	0.993528	-6.59792	P51970	8	0.0275042	0.979143	0.995711	NDUFA8	19.995
Q16222	-0.00183054	-0.0263426	0.980283	0.993826	-6.59807	Q16222	10	-0.0274862	0.979156	0.995711	UAP1	18.4937
Q16739	0.00237611	0.0382703	0.97136	0.992026	-6.5976	Q16739	5	0.027336	0.97927	0.995711	UGCG	18.8544
Q6P1L8	0.00216165	0.033769	0.974727	0.993141	-6.5978	Q6P1L8	6	0.0268947	0.979605	0.995711	MRPL14	20.9727
Q6UWE0	0.00364165	0.0286418	0.978606	0.993528	-6.59799	Q6UWE0	5	0.0279061	0.978838	0.995711	LRSAM1	17.7794
Q8N9N7	0.00599196	0.0262934	0.98036	0.993826	-6.59807	Q8N9N7	3	0.027877	0.97886	0.995711	LRRC57	18.729
Q8NFF5	-0.00254536	-0.0302422	0.977375	0.993528	-6.59794	Q8NFF5	6	-0.0271112	0.97944	0.995711	FLAD1	17.621
Q9C0B5	0.00305772	0.0292707	0.978115	0.993528	-6.59797	Q9C0B5	5	0.0267454	0.979718	0.995711	ZDHHC5	18.5101
Q9P0K7	-0.00376244	-0.0253946	0.981031	0.994327	-6.5981	Q9P0K7	9	-0.0280717	0.978712	0.995711	RAI14	17.6178
Q7Z7F0	-0.00258608	-0.0287594	0.978484	0.993528	-6.59799	Q7Z7F0	6	-0.0263906	0.979987	0.995787	KHDC4	18.2737
Q8N0T1	0.00169093	0.0334875	0.974937	0.993175	-6.59781	Q8N0T1	7	0.025921	0.980343	0.995969	RBIS	20.4841
A0AVF1	-0.00217895	-0.0390577	0.970771	0.992026	-6.59756	A0AVF1	2	-0.0248171	0.98118	0.996097	TTC26	16.9265
Q8NEZ4	0.00232176	0.0387647	0.97099	0.992026	-6.59757	Q8NEZ4	4	0.0248756	0.981135	0.996097	KMT2C	18.5704
Q9UBU6	-0.00232373	-0.0414278	0.968998	0.991628	-6.59744	Q9UBU6	4	-0.0254113	0.980729	0.996097	FAM8A1	19.5955
Q9UKF6	-0.00283972	-0.0229057	0.98289	0.995132	-6.59818	Q9UKF6	9	-0.0249857	0.981052	0.996097	CPSF3	18.9833
O75907	-0.00432727	-0.0289173	0.978894	0.993597	-6.39974	O75907	5	-0.0225544	0.983112	0.996224	DGAT1	17.5111
O95876	-0.00371797	-0.0452944	0.966829	0.991296	-6.39895	O95876	1	-0.0231137	0.982694	0.996224	WDPCP	24.1891
P06280	-0.0013828	-0.0270995	0.979717	0.993712	-6.59805	P06280	8	-0.0230917	0.982488	0.996224	GLA	19.1625
P0DPB6	0.00206369	0.0366621	0.972563	0.992221	-6.59767	P0DPB6	2	0.0234369	0.982226	0.996224	POLR1D	20.5886
P19525	-0.00100182	-0.0169837	0.987287	0.997412	-6.59832	P19525	18	-0.022075	0.983259	0.996224	EIF2AK2	18.4915
P35052	0.00205402	0.0294699	0.977943	0.993528	-6.59797	P35052	5	0.0224784	0.982953	0.996224	GPC1	19.1532
Q96QD9	0.00215738	0.0237545	0.982227	0.99464	-6.59815	Q96QD9	8	0.0240615	0.981753	0.996224	FYTTD1	19.5812
Q9HBU6	0.00212694	0.0392989	0.97059	0.992026	-6.59755	Q9HBU6	4	0.0235021	0.982177	0.996224	ETNK1	16.842
Q9NPA0	-0.00142386	-0.0239142	0.9821	0.99464	-6.59815	Q9NPA0	10	-0.0243519	0.981532	0.996224	EMC7	21.7245
Q9P2E3	-0.00158048	-0.0244486	0.9817	0.99464	-6.59813	Q9P2E3	8	-0.0227334	0.98276	0.996224	ZNFX1	17.3151
Q9ULA0	0.0087594	0.0200276	0.985039	0.996603	-6.59825	Q9ULA0	5	0.0225181	0.982923	0.996224	DNPEP	17.544
Q5F1R6	0.00158597	0.0291666	0.97817	0.993528	-6.59798	Q5F1R6	6	0.0212759	0.983865	0.996378	DNAJC21	18.1836
Q9BXS5	0.000922	0.0176295	0.986803	0.997114	-6.59831	Q9BXS5	14	0.0211726	0.983943	0.996378	AP1M1	19.0714
Q9Y587	0.00218735	0.0273615	0.979522	0.993712	-6.59804	Q9Y587	2	0.0215488	0.983658	0.996378	AP4S1	16.4895
Q9UPV0	0.00357042	0.0433273	0.968268	0.991507	-6.39907	Q9UPV0	2	0.0211339	0.984176	0.996433	CEP164	19.5792
O14907	-0.00172504	-0.0306075	0.977092	0.993528	-6.59792	O14907	2	-0.0195829	0.985148	0.996543	TAX1BP3	20.0659
P51511	0.00104245	0.0190805	0.985718	0.997095	-6.59828	P51511	10	0.0191116	0.985506	0.996543	MMP15	20.0569
Q14592	0.0024243	0.020008	0.985054	0.996603	-6.59825	Q14592	5	0.0192313	0.985415	0.996543	ZNF460	17.2878
Q6FIF0	0.00205066	0.0241963	0.981897	0.99464	-6.59814	Q6FIF0	4	0.0190829	0.985528	0.996543	ZFAND6	18.6334
Q6GQQ9	-0.00602793	-0.0176976	0.98678	0.997114	-6.59831	Q6GQQ9	5	-0.0197036	0.985057	0.996543	OTUD7B	18.0155
Q8IWB7	0.00175685	0.0343971	0.974257	0.993041	-6.59777	Q8IWB7	3	0.0192687	0.985387	0.996543	WDFY1	18.0857
Q8NBJ5	-0.000897	-0.0146275	0.98905	0.997767	-6.59837	Q8NBJ5	22	-0.0198297	0.984961	0.996543	COLGALT1	20.5442
Q15075	0.0026566	0.0165561	0.987632	0.997412	-6.59833	Q15075	7	0.0178661	0.98645	0.997127	EEA1	16.5131
Q70CQ2	-0.00136295	-0.018486	0.986162	0.997097	-6.59829	Q70CQ2	8	-0.0178522	0.986461	0.997127	USP34	17.0017
Q13868	-0.00106517	-0.0166745	0.987518	0.997412	-6.59833	Q13868	10	-0.0171826	0.986969	0.997461	EXOSC2	19.6092
P02462	-0.00328488	-0.0152569	0.988603	0.997767	-6.59836	P02462	6	-0.0166568	0.987367	0.997504	COL4A1	17.6582
Q01650	0.000893	0.015113	0.988687	0.997767	-6.59836	Q01650	12	0.0167399	0.987304	0.997504	SLC7A5	21.4117
Q96CP7	-0.00171693	-0.018764	0.98596	0.997097	-6.59828	Q96CP7	5	-0.0162849	0.987649	0.997609	TLCD1	18.8614
P04920	0.000869	0.0131333	0.990169	0.998536	-6.5984	P04920	15	0.0157011	0.988092	0.997877	SLC4A2	20.2313
P56181	0.00159717	0.0183725	0.986253	0.997097	-6.59829	P56181	3	0.0144489	0.989042	0.998656	NDUFV3	19.1795
Q9BZK7	0.00120318	0.0148327	0.9889	0.997767	-6.59837	Q9BZK7	7	0.0139478	0.989422	0.99886	TBL1XR1	18.9341
Q96EL3	-0.00104825	-0.0176616	0.986779	0.997114	-6.59831	Q96EL3	6	-0.0135275	0.98974	0.999002	MRPL53	18.5426
Q9UKV8	-0.00200645	-0.0115602	0.991364	0.999104	-6.59842	Q9UKV8	10	-0.0129944	0.990145	0.99923	AGO2	17.7589
Q0VDI3	0.00222285	0.0223363	0.983649	0.995721	-6.39997	Q0VDI3	2	0.0126605	0.99052	0.999249	TMEM267	17.747
Q99638	-0.00108673	-0.021328	0.984035	0.995932	-6.59822	Q99638	2	-0.012719	0.990354	0.999249	RAD9A	17.5497
A2RRP1	0.00122404	0.0152023	0.988862	0.997767	-6.40015	A2RRP1	4	0.00698876	0.994767	0.999515	NBAS	16.1415
O00712	-0.000843	-0.0158287	0.988151	0.997757	-6.59835	O00712	6	-0.0114111	0.991345	0.999515	NFIB	19.7134
O43502	0.000194	0.00309348	0.997684	0.999679	-6.5985	O43502	4	0.00204929	0.998446	0.999515	RAD51C	17.8716
O60506	0.00024	0.00407921	0.996946	0.999674	-6.59849	O60506	20	0.00548767	0.995838	0.999515	SYNCRIP	19.6769
O95466	-0.000661	-0.00901277	0.993253	0.999661	-6.59845	O95466	6	-0.00764687	0.9942	0.999515	FMNL1	17.4296
P03905	-0.00054	-0.00719138	0.994617	0.999674	-6.59847	P03905	6	-0.00616241	0.995326	0.999515	MT-ND4	20.5088
P08559	0.000489	0.00659059	0.995066	0.999674	-6.59847	P08559	17	0.00798987	0.99394	0.999515	PDHA1	20.8416
P09972	-0.000788	-0.00934848	0.993005	0.999599	-6.59845	P09972	8	-0.00932555	0.992927	0.999515	ALDOC	18.8839
P10515	-0.00045	-0.00749683	0.994388	0.999674	-6.59847	P10515	20	-0.00999924	0.992416	0.999515	DLAT	20.1359
P12532	0.000469	0.00499399	0.996263	0.999674	-6.59849	P12532	2	0.00424485	0.99678	0.999515	CKMT1A	17.8669
P15586	0.000317	0.00468127	0.996496	0.999674	-6.59849	P15586	9	0.00465702	0.996468	0.999515	GNS	21.1462
P25208	-0.000632	-0.011262	0.991569	0.999104	-6.59842	P25208	2	-0.00718753	0.994549	0.999515	NFYB	19.9041
P33991	0.000401	0.00701261	0.99475	0.999674	-6.59847	P33991	40	0.0115123	0.991269	0.999515	MCM4	19.9497
P34059	-0.000553	-0.0100374	0.992486	0.999599	-6.59844	P34059	6	-0.00737608	0.994406	0.999515	GALNS	19.6235
P35544	-0.000497	-0.00807147	0.993958	0.999661	-6.59846	P35544	2	-0.00547498	0.995848	0.999515	FAU	20.8308
P43357	0.00113271	0.00874005	0.993471	0.999661	-6.59845	P43357	5	0.00855939	0.993508	0.999515	MAGEA3	17.6408
P52306	0.000446	0.0060407	0.995478	0.999674	-6.59848	P52306	8	0.00583622	0.995574	0.999515	RAP1GDS1	18.4607
P52758	-0.000294	-0.00515477	0.996141	0.999674	-6.59849	P52758	2	-0.00332338	0.997479	0.999515	RIDA	20.6377
P58511	0.000484	0.0083152	0.993775	0.999661	-6.59846	P58511	3	0.00512002	0.996117	0.999515	SMIM11A	19.286
P78330	-0.000514	-0.00568362	0.995747	0.999674	-6.59848	P78330	7	-0.00551225	0.995819	0.999515	PSPH	19.203
Q13190	-0.00051	-0.00522047	0.996094	0.999674	-6.59848	Q13190	9	-0.00552229	0.995812	0.999515	STX5	18.4203
Q14696	-0.000847	-0.00974664	0.992707	0.999599	-6.59844	Q14696	5	-0.00827921	0.993721	0.999515	MESD	20.1743
Q15185	0.000788	0.0100803	0.992454	0.999599	-6.59844	Q15185	9	0.0103112	0.99218	0.999515	PTGES3	20.5901
Q15573	0.00257943	0.00950535	0.992899	0.999599	-6.59845	Q15573	4	0.0103203	0.992173	0.999515	TAF1A	17.4474
Q15652	-0.000706	-0.0111915	0.991622	0.999104	-6.59842	Q15652	8	-0.0103263	0.992168	0.999515	JMJD1C	16.837
Q6Y1H2	0.000257	0.00391314	0.997071	0.999674	-6.59849	Q6Y1H2	7	0.00341971	0.997406	0.999515	HACD2	19.4802
Q6ZT21	0.000865	0.0120521	0.990978	0.998993	-6.59841	Q6ZT21	3	0.0085143	0.993542	0.999515	TMPPE	17.9925
Q8IY17	9.72e-05	0.00161939	0.998788	0.999679	-6.5985	Q8IY17	20	0.00216095	0.998361	0.999515	PNPLA6	18.4213
Q8NB25	0.00178498	0.00767926	0.994263	0.999674	-6.59846	Q8NB25	3	0.00816365	0.993808	0.999515	FAM184A	17.9778
Q96B01	-0.000436	-0.00571211	0.995724	0.999674	-6.59848	Q96B01	4	-0.00425998	0.996769	0.999515	RAD51AP1	18.7251
Q96EY7	-0.000109	-0.00202923	0.998481	0.999679	-6.5985	Q96EY7	15	-0.00251337	0.998094	0.999515	PTCD3	19.2266
Q96I51	-0.000899	-0.013593	0.989825	0.998368	-6.59839	Q96I51	3	-0.00912429	0.99308	0.999515	RCC1L	17.0163
Q96MW5	0.00139036	0.00825267	0.993835	0.999661	-6.59846	Q96MW5	3	0.00828794	0.993714	0.999515	COG8	16.4723
Q96Q11	0.000187	0.00323503	0.997578	0.999679	-6.5985	Q96Q11	9	0.00309517	0.997652	0.999515	TRNT1	18.0306
Q96RL1	0.00260023	0.012416	0.990937	0.998993	-6.40019	Q96RL1	3	0.0107449	0.991954	0.999515	UIMC1	17.2086
Q96S82	-0.000231	-0.00441204	0.996697	0.999674	-6.59849	Q96S82	7	-0.00348052	0.99736	0.999515	UBL7	17.5317
Q99584	0.000198	0.00376814	0.997179	0.999674	-6.59849	Q99584	8	0.00324727	0.997537	0.999515	S100A13	20.4618
Q9BY50	0.00042	0.00277896	0.997924	0.999679	-6.5985	Q9BY50	7	0.0029786	0.997741	0.999515	SEC11C	18.6542
Q9H4F8	-0.00018	-0.002114	0.998418	0.999679	-6.5985	Q9H4F8	8	-0.00211304	0.998397	0.999515	SMOC1	19.1581
Q9NP81	-0.000154	-0.00229227	0.998284	0.999679	-6.5985	Q9NP81	10	-0.00237989	0.998195	0.999515	SARS2	19.0745
Q9UIF7	-0.000489	-0.00452016	0.996694	0.999674	-6.40028	Q9UIF7	2	-0.00272676	0.997958	0.999515	MUTYH	17.241
Q9UNE7	-0.000306	-0.00507353	0.996202	0.999674	-6.59849	Q9UNE7	14	-0.00598908	0.995458	0.999515	STUB1	19.4604
Q9Y2W1	-0.00017	-0.00271971	0.997964	0.999679	-6.5985	Q9Y2W1	30	-0.00390319	0.99704	0.999515	THRAP3	20.2126
Q15435	9.58e-05	0.00167109	0.998749	0.999679	-6.5985	Q15435	2	0.00108111	0.99918	0.999704	PPP1R7	19.0541
Q9BWD3	0.000121	0.000958	0.999284	0.999682	-6.5985	Q9BWD3	3	0.000886	0.999328	0.999704	RTL8A	19.0724
Q9H3Y8	-6.14e-05	-0.00110764	0.999171	0.999682	-6.5985	Q9H3Y8	2	-0.000701	0.999469	0.999704	PPDPF	21.0825
Q9H5J8	9.43e-05	0.000646	0.999517	0.999695	-6.5985	Q9H5J8	3	0.000626	0.999525	0.999704	TAF1D	19.2731
Q9H8H2	-5.76e-05	-0.000901	0.999325	0.999682	-6.5985	Q9H8H2	10	-0.000929	0.999296	0.999704	DDX31	18.3668
Q5SQH8	1.9e-05	0.000374	0.99972	0.99972	-6.5985	Q5SQH8	2	0.000223	0.999831	0.999831	C6orf136	16.5116

### Sheet: DEqMS_IFNg_QuaNPA_4h
Protein.Ids	logFC	t	P.Value	adj.P.Val	B	gene	count	sca.t	sca.P.Value	sca.adj.pval	Genes	AveExpr
A0A096LP01	-0.0468232	-0.579738	0.594522	0.771951	-6.70381	A0A096LP01	2	-0.427436	0.686186	0.833631	SMIM26	18.7409
A0AV96	0.276932	2.77068	0.0540889	0.295539	-4.30634	A0AV96	13	3.23787	0.0217443	0.187044	RBM47	18.8279
A0AVF1	-0.0526443	-0.665518	0.543703	0.738276	-6.64332	A0AVF1	2	-0.48454	0.647726	0.810186	TTC26	16.6884
A0AVT1	0.172055	0.599996	0.582946	0.762702	-6.68936	A0AVT1	10	0.703414	0.51204	0.721909	UBA6	17.0976
A0FGR8	-0.0362938	-0.629372	0.564738	0.749462	-6.66963	A0FGR8	26	-0.905265	0.405314	0.647353	ESYT2	19.4874
A0JLT2	-0.0818839	-1.67766	0.171989	0.433481	-5.59189	A0JLT2	6	-1.20617	0.279748	0.530118	MED19	17.9287
A0MZ66	0.0354504	0.744352	0.499793	0.712661	-6.58199	A0MZ66	10	0.745955	0.488026	0.707339	SHTN1	17.9295
A0PJZ3	0.234225	4.07543	0.016589	0.218157	-2.96374	A0PJZ3	2	2.38661	0.060704	0.268719	GXYLT2	16.3259
A1L0T0	-0.0106516	-0.197897	0.853197	0.920296	-6.88057	A1L0T0	12	-0.220694	0.833736	0.91496	ILVBL	18.7425
A2RRP1	0.339682	1.31563	0.263124	0.521229	-6.01427	A2RRP1	4	1.44644	0.205518	0.455517	NBAS	15.721
A2RU67	-0.0672665	-1.11792	0.328866	0.577426	-6.2306	A2RU67	2	-0.677242	0.527208	0.730412	FAM234B	17.2871
A2VDF0	-0.135438	-1.73361	0.161296	0.4239	-5.5247	A2VDF0	3	-1.19267	0.284564	0.535208	FUOM	16.4342
A2VDJ0	0.120677	1.11407	0.331655	0.579354	-6.23348	A2VDJ0	3	0.927616	0.394626	0.637191	TMEM131L	17.1305
A3KMH1	0.0543712	1.10761	0.332783	0.579734	-6.24138	A3KMH1	24	1.73498	0.14101	0.377419	VWA8	18.2135
A3KN83	0.0475403	0.890791	0.425531	0.653432	-6.45503	A3KN83	16	1.13377	0.306441	0.557828	SBNO1	18.2583
A4D1B5	0.095842	0.808387	0.483076	0.699061	-6.31122	A4D1B5	1	0.443663	0.67919	0.829848	GSAP	19.4557
A4D1E9	-0.0296326	-0.501557	0.643469	0.800678	-6.7528	A4D1E9	13	-0.579844	0.586238	0.771547	GTPBP10	18.8459
A4FU01	0.00679458	0.115822	0.913619	0.955706	-6.89654	A4FU01	2	0.0688696	0.947664	0.975511	MTMR11	22.4709
A5D8V6	-0.234887	-3.78965	0.0209178	0.225889	-3.2314	A5D8V6	2	-2.3456	0.063942	0.275656	VPS37C	19.514
A5PLL7	-0.116632	-0.349429	0.745541	0.858859	-6.82953	A5PLL7	4	-0.394642	0.708777	0.846053	PEDS1	17.9882
A5YKK6	0.0591928	1.0832	0.342238	0.585514	-6.26673	A5YKK6	65	1.98107	0.102235	0.327209	CNOT1	19.2442
A6ND36	-0.0744941	-0.54773	0.614903	0.78442	-6.72392	A6ND36	5	-0.557793	0.600148	0.780234	FAM83G	18.1006
A6NDG6	-0.165582	-1.04236	0.359857	0.599645	-6.30726	A6NDG6	7	-1.16691	0.293958	0.54463	PGP	20.4668
A6NHL2	-0.089199	-0.439642	0.692521	0.829398	-6.57911	A6NHL2	3	-0.360203	0.736084	0.860745	TUBAL3	18.0735
A6NHQ2	0.125428	1.16985	0.311151	0.56149	-6.17442	A6NHQ2	4	1.00879	0.357686	0.608501	FBLL1	21.4188
A6NHR9	0.157852	2.88026	0.0474813	0.284851	-4.17353	A6NHR9	29	4.37407	0.00656977	0.123497	SMCHD1	18.4123
A6NIH7	-0.36119	-3.62884	0.040719	0.272915	-3.52916	A6NIH7	2	-1.89114	0.128172	0.36489	UNC119B	18.8953
A6NJI1	-0.0296635	-0.123651	0.907947	0.952896	-6.89533	A6NJI1	1	-0.131733	0.900142	0.950784	C11orf86	17.0875
A6ZKI3	2.04766	2.84765	0.0502996	0.286178	-4.22183	A6ZKI3	3	3.31959	0.0198177	0.180748	RTL8C	19.3988
A7E2V4	0.0726108	0.724812	0.511214	0.718075	-6.59678	A7E2V4	5	0.669701	0.531635	0.733629	ZSWIM8	17.0127
A8CG34	-0.0201281	-0.227846	0.835254	0.909841	-6.67032	A8CG34	2	-0.107451	0.91937	0.961373	POM121C	18.6654
A8MTT3	-0.359967	-2.02266	0.118004	0.380259	-5.17878	A8MTT3	2	-2.076	0.0903759	0.309905	CEBPZOS	18.227
A8MXV4	-0.0697664	-0.70481	0.5353	0.732235	-6.39896	A8MXV4	2	-0.365646	0.732306	0.858241	NUDT19	17.4659
B0YJ81	0.00106362	0.0136273	0.989808	0.994656	-6.90479	B0YJ81	4	0.00987846	0.992486	0.996443	HACD1	19.6252
E9PRG8	-0.0791109	-1.33117	0.256941	0.516233	-5.99751	E9PRG8	8	-1.27118	0.257561	0.509358	C11orf98	20.4876
L0R6Q1	-0.124793	-1.2099	0.297171	0.548778	-6.1312	L0R6Q1	5	-1.13067	0.30763	0.559284	SLC35A4	19.3414
O00115	0.285731	3.91459	0.0188747	0.223692	-3.11275	O00115	3	2.57373	0.0480134	0.248055	DNASE2	19.3395
O00116	-0.074425	-1.02424	0.366081	0.604003	-6.32669	O00116	20	-1.30863	0.245511	0.498095	AGPS	18.4842
O00124	-0.0910461	-0.858684	0.44204	0.665667	-6.48306	O00124	3	-0.707272	0.509829	0.721333	UBXN8	17.0689
O00139	0.459725	8.22101	0.00144424	0.125714	-0.231759	O00139	11	8.8892	0.000244723	0.0484805	KIF2A	19.001
O00141	0.334765	2.31026	0.0865714	0.343047	-4.83646	O00141	3	2.17963	0.0790571	0.293589	SGK1	18.0196
O00148	-0.0167822	-0.183194	0.864037	0.927311	-6.88399	O00148	4	-0.145756	0.889596	0.94528	DDX39A	19.0965
O00151	-0.1605	-2.31151	0.0849257	0.341763	-4.82902	O00151	17	-2.87767	0.0331397	0.215343	PDLIM1	19.692
O00154	-0.198739	-4.09201	0.016373	0.218157	-2.94861	O00154	10	-4.12156	0.00842824	0.130513	ACOT7	19.6458
O00159	-0.0856607	-1.59405	0.189389	0.453484	-5.6917	O00159	42	-2.72717	0.0397519	0.231024	MYO1C	19.6721
O00161	-0.107361	-1.4552	0.222454	0.485575	-5.85511	O00161	8	-1.47768	0.197346	0.44609	SNAP23	19.1532
O00165	-0.15686	-2.87452	0.0477478	0.284851	-4.17991	O00165	11	-3.09729	0.0255697	0.196883	HAX1	20.2032
O00170	-0.101264	-1.96351	0.124316	0.387307	-5.24701	O00170	7	-1.62985	0.161814	0.402782	AIP	19.8326
O00178	-0.0600814	-1.19709	0.300169	0.551886	-6.14614	O00178	10	-1.21558	0.276432	0.527784	GTPBP1	18.6141
O00180	0.486611	6.74129	0.00804478	0.187426	-1.68321	O00180	2	2.66476	0.0533353	0.258143	KCNK1	17.7671
O00186	-0.00820361	-0.0730884	0.945475	0.973027	-6.90156	O00186	8	-0.080383	0.938935	0.97175	STXBP3	18.3194
O00194	0.215763	1.76536	0.1572	0.421502	-5.48779	O00194	6	1.84475	0.122141	0.357223	RAB27B	18.3058
O00203	0.0823702	1.37019	0.245549	0.506709	-5.95315	O00203	23	1.89242	0.114764	0.345918	AP3B1	19.4139
O00217	0.0383939	0.565643	0.603167	0.776253	-6.71308	O00217	4	0.374666	0.722705	0.8525	NDUFS8	20.6719
O00220	-0.332391	-2.36512	0.081724	0.338001	-4.77199	O00220	3	-2.2065	0.0763727	0.291633	TNFRSF10A	18.5117
O00231	-0.213654	-4.44072	0.0125326	0.210576	-2.64039	O00231	32	-7.89863	0.000436099	0.0582576	PSMD11	20.2023
O00232	-0.155672	-2.75725	0.0535986	0.293821	-4.31143	O00232	18	-3.64402	0.0138555	0.156908	PSMD12	19.8956
O00233	-0.270273	-5.308	0.00686035	0.185682	-1.94978	O00233	8	-4.79101	0.00444018	0.105846	PSMD9	19.7626
O00244	0.227628	2.10766	0.107542	0.3671	-5.077	O00244	3	1.75231	0.137847	0.375491	ATOX1	19.2501
O00255	-0.15456	-1.77164	0.154784	0.419574	-5.47918	O00255	3	-1.30653	0.246173	0.498608	MEN1	18.8087
O00257	-0.0949306	-1.59911	0.188285	0.452592	-5.68568	O00257	16	-1.99893	0.0998856	0.324205	CBX4	20.0266
O00258	-0.0600769	-0.108236	0.919362	0.959015	-6.89757	O00258	3	-0.125231	0.905039	0.952978	GET1	17.2919
O00264	0.16028	2.03884	0.114305	0.374605	-5.15597	O00264	7	1.99584	0.100288	0.324305	PGRMC1	19.7739
O00267	-0.0199495	-0.324173	0.762758	0.868591	-6.84017	O00267	39	-0.485078	0.647368	0.809915	SUPT5H	19.5082
O00268	0.807752	10.0986	0.000676945	0.105109	0.541074	O00268	4	7.4303	0.000586025	0.0617631	TAF4	17.2535
O00273	0.134246	0.531556	0.625016	0.789376	-6.73407	O00273	7	0.613579	0.565341	0.75673	DFFA	17.9101
O00291	0.273316	1.90959	0.133719	0.394882	-5.31458	O00291	5	1.96908	0.103843	0.329782	HIP1	18.8194
O00299	-0.0730649	-0.721188	0.513221	0.719136	-6.59963	O00299	14	-0.851119	0.432141	0.667379	CLIC1	21.1229
O00303	-0.132641	-2.59396	0.0632001	0.312215	-4.49798	O00303	18	-3.54037	0.0155058	0.163336	EIF3F	20.4981
O00308	-0.20508	-0.983687	0.384527	0.620051	-6.36562	O00308	3	-1.02857	0.349127	0.599867	WWP2	17.9024
O00311	0.722736	4.60405	0.0117007	0.20494	-2.53667	O00311	4	4.57852	0.00540543	0.113242	CDC7	16.9279
O00327	-0.446217	-2.76224	0.0774858	0.33345	-4.29062	O00327	2	-2.05791	0.105379	0.332091	ARNTL	16.083
O00330	-0.0620236	-0.78205	0.479764	0.696373	-6.55085	O00330	9	-0.836519	0.439601	0.671435	PDHX	19.114
O00391	0.827506	1.50691	0.211096	0.475154	-5.79456	O00391	2	1.7475	0.138719	0.375491	QSOX1	17.7294
O00399	0.0785041	0.806346	0.467907	0.686096	-6.52939	O00399	3	0.634213	0.552793	0.747483	DCTN6	19.3092
O00400	0.019984	0.398708	0.711362	0.840727	-6.80765	O00400	6	0.291363	0.78204	0.884113	SLC33A1	18.5515
O00401	0.0310297	0.532728	0.623665	0.789371	-6.73399	O00401	8	0.505316	0.634024	0.801117	WASL	18.0096
O00410	-0.0904175	-1.75804	0.156851	0.421432	-5.49528	O00410	44	-3.23253	0.0218773	0.187803	IPO5	19.8544
O00411	0.0180989	0.245156	0.818925	0.902844	-6.86766	O00411	25	0.320265	0.761238	0.875131	POLRMT	18.4998
O00422	-0.0376446	-0.572785	0.598776	0.773835	-6.70841	O00422	14	-0.678292	0.526594	0.730392	SAP18	19.7494
O00425	0.0174937	0.321028	0.764962	0.869206	-6.8414	O00425	17	0.418314	0.692434	0.835905	IGF2BP3	19.1021
O00429	-0.169829	-3.47738	0.0273159	0.244931	-3.53925	O00429	33	-6.14589	0.00144043	0.0789244	DNM1L	19.511
O00442	0.0374958	0.35559	0.741282	0.857047	-6.8269	O00442	10	0.402787	0.703133	0.843495	RTCA	18.2989
O00443	-0.0257981	-0.304594	0.776559	0.87591	-6.84764	O00443	7	-0.30454	0.77253	0.881045	PIK3C2A	17.398
O00458	-0.111245	-2.17642	0.0982564	0.356735	-4.99033	O00458	12	-2.41594	0.058496	0.266238	IFRD1	18.3309
O00461	-0.107705	-2.146	0.101575	0.360758	-5.02686	O00461	19	-3.03156	0.0276117	0.202326	GOLIM4	18.8475
O00462	0.0636602	0.287973	0.788609	0.883666	-6.85345	O00462	3	0.30473	0.772393	0.881045	MANBA	18.7097
O00468	-0.170122	-0.510355	0.638428	0.797716	-6.74698	O00468	4	-0.576328	0.588443	0.772271	AGRN	17.8257
O00469	0.0577921	1.14355	0.319303	0.568981	-6.20355	O00469	24	1.7519	0.137922	0.375491	PLOD2	20.717
O00471	-0.0928466	-1.21442	0.294208	0.54524	-6.12729	O00471	2	-0.865751	0.424761	0.662484	EXOC5	19.1018
O00472	0.418288	3.6832	0.0237648	0.232984	-3.35706	O00472	13	4.31442	0.00696222	0.123497	ELL2	17.8502
O00483	0.0179137	0.352648	0.742924	0.858272	-6.82849	O00483	6	0.259798	0.804994	0.896874	NDUFA4	23.3101
O00487	0.249205	3.804	0.02067	0.225383	-3.21764	O00487	10	4.07131	0.00886643	0.1344	PSMD14	19.6182
O00488	0.971429	6.94574	0.00287979	0.138545	-0.9502	O00488	2	6.64807	0.000996404	0.0697217	ZNF593	19.3795
O00499	-0.240608	-4.85433	0.00930551	0.188769	-2.29818	O00499	8	-4.33374	0.00683222	0.123497	BIN1	19.5109
O00505	-0.0310489	-0.488809	0.651677	0.80429	-6.7602	O00505	7	-0.444853	0.674335	0.826906	KPNA3	18.64
O00512	-0.846141	-7.09478	0.00770575	0.187426	-1.60871	O00512	4	-4.28829	0.0114798	0.147416	BCL9	17.0816
O00522	-0.0945969	-0.470735	0.663952	0.811749	-6.76988	O00522	4	-0.496896	0.639558	0.803995	KRIT1	17.7646
O00534	0.0939295	1.20711	0.296707	0.548098	-6.13526	O00534	6	1.09863	0.320176	0.572305	VWA5A	17.6585
O00541	0.00913735	0.166794	0.875977	0.933498	-6.88759	O00541	30	0.255545	0.808104	0.89885	PES1	19.9566
O00559	0.896937	4.31367	0.0274977	0.244931	-3.04308	O00559	2	3.71788	0.0188042	0.177027	EBAG9	16.8931
O00560	-0.0366026	-0.391221	0.716675	0.84412	-6.811	O00560	7	-0.401574	0.703972	0.843674	SDCBP	20.3657
O00566	0.0625487	1.06267	0.350375	0.594655	-6.28781	O00566	7	0.937425	0.390006	0.634008	MPHOSPH10	18.271
O00567	0.0222001	0.274822	0.797657	0.890332	-6.8582	O00567	29	0.35583	0.735951	0.860745	NOP56	19.2626
O00571	-0.122068	-2.49574	0.0699352	0.320909	-4.61198	O00571	11	-2.64232	0.0441095	0.239579	DDX3X	21.2923
O00592	0.106705	2.16941	0.099011	0.357298	-4.99875	O00592	9	2.0725	0.0907874	0.310645	PODXL	19.5695
O00622	-0.315625	-4.91862	0.00890029	0.188769	-2.24715	O00622	6	-4.1143	0.00849003	0.130765	CCN1	19.6143
O00623	-0.534876	-1.69196	0.170835	0.432443	-5.57561	O00623	3	-1.88654	0.115648	0.347037	PEX12	19.8497
O00625	-0.171842	-2.37096	0.079719	0.335671	-4.75856	O00625	9	-2.49732	0.0528107	0.257263	PIR	19.5969
O00629	0.44507	7.62581	0.00189888	0.132109	-0.522999	O00629	5	5.33599	0.00275266	0.0942842	KPNA4	18.108
O00635	0.76567	8.85919	0.00112114	0.114467	0.0369728	O00635	2	6.7978	0.000896645	0.068683	TRIM38	15.4297
O00712	-0.104041	-2.11151	0.105491	0.36399	-5.06835	O00712	6	-1.527	0.185074	0.431091	NFIB	19.8062
O00716	0.182127	1.42482	0.232009	0.495178	-5.88991	O00716	4	1.32324	0.240952	0.493324	E2F3	17.8118
O00743	0.0550363	0.450702	0.67708	0.819427	-6.78083	O00743	6	0.470881	0.65682	0.815524	PPP6C	18.1947
O00750	0.353919	1.84488	0.143742	0.407035	-5.39234	O00750	3	1.89285	0.114699	0.345904	PIK3C2B	17.7674
O00754	0.0331485	0.505151	0.641167	0.798852	-6.75068	O00754	6	0.427105	0.686412	0.833631	MAN2B1	18.3898
O00762	-0.126401	-2.24848	0.0908718	0.349203	-4.90408	O00762	10	-2.34135	0.0642881	0.276532	UBE2C	20.7592
O00764	-0.00250962	-0.0356202	0.973366	0.985936	-6.90411	O00764	9	-0.037319	0.971621	0.985126	PDXK	19.3013
O00767	-0.0712831	-1.28325	0.271646	0.528482	-6.05135	O00767	7	-1.10341	0.318276	0.570692	SCD	20.0695
O14494	-0.138264	-1.87187	0.137815	0.400098	-5.35784	O14494	2	-1.3056	0.246468	0.498608	PLPP1	16.7717
O14495	1.21015	15.6179	0.000132133	0.0686393	1.97965	O14495	4	11.2709	7.50889e-05	0.0255129	PLPP3	19.5603
O14497	0.0903729	1.84772	0.141635	0.40462	-5.38704	O14497	14	2.21622	0.0754258	0.291163	ARID1A	18.5267
O14503	-0.00221487	-0.0298995	0.977642	0.987786	-6.90435	O14503	5	-0.0240412	0.981715	0.989666	BHLHE40	19.3304
O14519	-0.104629	-0.990282	0.381681	0.617678	-6.35916	O14519	3	-0.814189	0.451198	0.681961	CDK2AP1	17.4505
O14521	0.0170838	0.25032	0.819433	0.902902	-6.66329	O14521	2	0.0940792	0.929365	0.966196	SDHD	19.862
O14530	0.0371225	0.699732	0.524312	0.726984	-6.61735	O14530	10	0.719735	0.502732	0.716673	TXNDC9	19.5376
O14545	0.273553	2.87514	0.0483813	0.285299	-4.1857	O14545	6	2.80988	0.0359549	0.224388	TRAFD1	17.9956
O14548	-0.0899354	-1.4567	0.222065	0.48545	-5.85336	O14548	8	-1.40818	0.215963	0.468154	COX7A2L	20.2158
O14561	-0.158015	-0.564371	0.604608	0.777063	-6.7132	O14561	5	-0.640163	0.549208	0.744678	NDUFAB1	19.419
O14562	-0.114503	-2.37954	0.0789984	0.334544	-4.74843	O14562	6	-1.69571	0.148452	0.386782	UBFD1	20.0472
O14579	0.184695	2.12771	0.103969	0.36222	-5.04975	O14579	5	1.84844	0.121554	0.356653	COPE	19.2771
O14613	-0.708781	-14.0772	0.000195463	0.0686393	1.66846	O14613	6	-10.3155	0.000117009	0.0305554	CDC42EP2	20.7729
O14617	0.106619	1.86889	0.13828	0.400098	-5.36144	O14617	23	2.64057	0.0442042	0.239579	AP3D1	18.7227
O14618	0.200157	0.731291	0.522082	0.72571	-6.37661	O14618	4	0.714191	0.512799	0.721909	CCS	18.0801
O14639	-0.048525	-0.84174	0.449344	0.671081	-6.49931	O14639	11	-0.913945	0.401137	0.643185	ABLIM1	19.6221
O14641	-0.104665	-1.31337	0.262309	0.52054	-6.01759	O14641	6	-1.20637	0.279677	0.530118	DVL2	18.9152
O14646	-0.147671	-2.92812	0.0453253	0.280982	-4.12051	O14646	12	-3.24623	0.021538	0.186349	CHD1	17.8217
O14647	0.164464	2.7674	0.0530599	0.292544	-4.29995	O14647	4	1.66901	0.153732	0.393651	CHD2	17.3331
O14653	0.137739	0.798949	0.471957	0.690977	-6.53544	O14653	8	0.913495	0.401352	0.643351	GOSR2	18.3982
O14657	0.098143	1.90672	0.132501	0.393393	-5.31569	O14657	7	1.58118	0.172442	0.418084	TOR1B	17.7315
O14662	0.00614841	0.0789836	0.941005	0.970685	-6.90101	O14662	3	0.0542108	0.958789	0.980515	STX16	17.4716
O14672	0.0138394	0.256005	0.811124	0.898171	-6.86432	O14672	18	0.342796	0.745177	0.865482	ADAM10	19.707
O14681	0.150599	1.57907	0.193549	0.456657	-5.70961	O14681	4	1.2836	0.253506	0.506303	EI24	19.6407
O14684	-0.273772	-2.79106	0.0528823	0.292517	-4.28241	O14684	3	-2.2047	0.0765502	0.291633	PTGES	20.6933
O14686	0.624391	4.67058	0.0111628	0.200037	-2.48238	O14686	6	4.96884	0.00378338	0.0996385	KMT2D	16.0766
O14732	-0.0813505	-1.38166	0.2423	0.504658	-5.94004	O14732	5	-0.97222	0.373965	0.622193	IMPA2	19.6786
O14733	-0.00904358	-0.0766484	0.942825	0.971401	-6.90122	O14733	5	-0.0749904	0.943022	0.973853	MAP2K7	18.7742
O14734	0.0756086	1.36984	0.24565	0.506737	-5.95356	O14734	3	0.732742	0.495399	0.712943	ACOT8	18.4332
O14735	0.0465534	0.851799	0.444374	0.667187	-6.49037	O14735	8	0.790021	0.464003	0.690614	CDIPT	20.1038
O14737	-0.164883	-2.87839	0.0475678	0.284851	-4.1756	O14737	12	-3.22614	0.0220378	0.188123	PDCD5	21.098
O14744	-0.0195633	-0.367873	0.732418	0.851253	-6.82186	O14744	24	-0.544735	0.608477	0.785676	PRMT5	19.778
O14745	-0.232692	-3.37949	0.0297902	0.249659	-3.63913	O14745	11	-3.74458	0.0124423	0.148301	SLC9A3R1	20.285
O14757	-0.150436	-2.56506	0.0651005	0.315143	-4.53138	O14757	9	-2.5795	0.0476712	0.247176	CHEK1	19.12
O14763	-0.166765	-1.6442	0.180277	0.444313	-5.63248	O14763	4	-1.38037	0.223865	0.475455	TNFRSF10B	19.0022
O14773	0.0644943	1.00438	0.374444	0.611479	-6.34647	O14773	10	1.07151	0.33113	0.583183	TPP1	18.1832
O14776	0.0253681	0.493253	0.648809	0.803333	-6.75764	O14776	26	0.762463	0.478925	0.701702	TCERG1	19.6686
O14777	-0.333668	-3.19434	0.0363548	0.264206	-3.84875	O14777	8	-3.47843	0.0165979	0.16868	NDC80	18.8165
O14787	0.37097	1.80424	0.150457	0.414968	-5.44116	O14787	7	2.06107	0.0921418	0.312488	TNPO2	16.7418
O14802	0.30469	4.80945	0.00960192	0.188769	-2.33415	O14802	13	5.56632	0.00227313	0.0907882	POLR3A	17.6237
O14807	0.461137	3.43038	0.0476303	0.284851	-3.70211	O14807	3	2.14423	0.0953451	0.317107	MRAS	18.7762
O14818	-0.164515	-3.00205	0.0422178	0.277507	-4.03936	O14818	9	-2.96425	0.0298927	0.208668	PSMA7	20.9898
O14828	-0.0532643	-0.752026	0.495665	0.70977	-6.57574	O14828	9	-0.788691	0.464715	0.690842	SCAMP3	20.6864
O14832	0.604393	5.40624	0.00684951	0.185682	-1.92196	O14832	3	4.5721	0.00543819	0.113242	PHYH	18.2194
O14867	0.299127	4.24918	0.0269161	0.243617	-3.05121	O14867	2	1.64229	0.172473	0.418084	BACH1	17.2522
O14874	0.100377	1.78222	0.152582	0.417243	-5.46613	O14874	5	1.21861	0.275372	0.526612	BCKDK	19.4136
O14880	-0.0526094	-1.03372	0.362152	0.60184	-6.31718	O14880	6	-0.762405	0.478956	0.701702	MGST3	21.2894
O14907	-0.0941767	-1.31529	0.261725	0.520121	-6.01543	O14907	2	-0.899044	0.408329	0.65018	TAX1BP3	20.7421
O14908	-0.060758	-0.820554	0.45996	0.680172	-6.51791	O14908	9	-0.867636	0.423817	0.662178	GIPC1	18.4563
O14925	0.02531	0.359666	0.738073	0.855057	-6.82547	O14925	4	0.244058	0.816524	0.905061	TIMM23	20.1058
O14929	0.0569378	0.484286	0.655157	0.806169	-6.76223	O14929	11	0.558436	0.59974	0.77988	HAT1	19.2062
O14936	0.146722	0.994299	0.379957	0.616169	-6.35521	O14936	4	0.970523	0.374735	0.622663	CASK	17.3777
O14939	-0.0259209	-0.276959	0.800945	0.892848	-6.65407	O14939	5	-0.162294	0.878585	0.939817	PLD2	19.0876
O14949	0.0578364	1.09835	0.336342	0.58254	-6.25104	O14949	7	0.921012	0.39776	0.639377	UQCRQ	21.5443
O14964	-0.252185	-3.98681	0.017804	0.222841	-3.04533	O14964	21	-5.31952	0.00279126	0.0943283	HGS	19.9056
O14965	-0.0743935	-1.3791	0.243021	0.504663	-5.94297	O14965	15	-1.69941	0.147734	0.385962	AURKA	18.9094
O14972	-0.179869	-1.29727	0.268748	0.526051	-6.03484	O14972	2	-1.23799	0.268683	0.520168	VPS26C	17.1135
O14974	-0.0771145	-1.0545	0.353663	0.596715	-6.29614	O14974	22	-1.36309	0.228913	0.480292	PPP1R12A	18.8192
O14975	-0.17822	-2.06565	0.111302	0.372218	-5.12439	O14975	16	-2.48855	0.0533934	0.258143	SLC27A2	18.3206
O14976	-0.281409	-1.15505	0.31647	0.56656	-6.19022	O14976	7	-1.33124	0.23849	0.490031	GAK	17.514
O14977	0.111684	1.61203	0.185497	0.449389	-5.67031	O14977	4	1.08259	0.326619	0.577895	AZIN1	17.5286
O14979	-0.0770778	-1.52325	0.205563	0.468528	-5.77546	O14979	14	-1.82357	0.125572	0.361247	HNRNPDL	19.802
O14980	-0.000103219	-0.0021633	0.998382	0.998902	-6.9049	O14980	50	-0.00486951	0.996296	0.997511	XPO1	19.1541
O14981	0.0759717	1.18392	0.30477	0.556312	-6.16037	O14981	14	1.40308	0.217392	0.469272	BTAF1	17.8795
O15013	-0.228788	-2.91638	0.0663786	0.315944	-4.13125	O15013	3	-1.16671	0.30527	0.557148	ARHGEF10	16.9902
O15020	-0.0274873	-0.475741	0.660153	0.80986	-6.76762	O15020	12	-0.533563	0.615657	0.790438	SPTBN2	17.2111
O15027	0.0698385	1.33225	0.25662	0.516233	-5.99629	O15027	27	2.05088	0.0933674	0.314627	SEC16A	19.0859
O15031	0.0158567	0.30025	0.779595	0.877503	-6.84926	O15031	35	0.495658	0.640373	0.804141	PLXNB2	19.0329
O15042	0.0797054	1.33641	0.255381	0.515881	-5.99158	O15042	27	1.90281	0.113218	0.3438	U2SURP	20.0263
O15047	0.129415	0.548009	0.61473	0.78442	-6.72374	O15047	6	0.623684	0.559174	0.75229	SETD1A	17.1679
O15066	-1.54509	-4.01843	0.0181235	0.223432	-3.04296	O15066	2	-4.58329	0.00538123	0.113242	KIF3B	17.2726
O15067	-0.0271255	-0.409035	0.704378	0.836686	-6.80266	O15067	24	-0.548665	0.605963	0.783783	PFAS	19.7293
O15084	0.374335	3.38148	0.0492451	0.285299	-3.7424	O15084	3	1.81676	0.139996	0.376271	ANKRD28	17.051
O15085	0.0266598	0.17715	0.868563	0.929563	-6.8853	O15085	3	0.169368	0.8719	0.936799	ARHGEF11	16.9208
O15091	-0.0408616	-0.571999	0.599258	0.773835	-6.70892	O15091	8	-0.576217	0.588513	0.772271	PRORP	18.1938
O15111	-0.040289	-0.267922	0.802875	0.893034	-6.8603	O15111	4	-0.263053	0.802616	0.895345	CHUK	17.1828
O15116	0.492993	1.38609	0.2426	0.504658	-5.93438	O15116	3	1.56291	0.176605	0.42244	LSM1	18.8634
O15118	0.0924212	1.65895	0.175731	0.438755	-5.6143	O15118	7	1.42835	0.210397	0.460692	NPC1	18.6933
O15119	0.242038	2.92797	0.0453351	0.280982	-4.12071	O15119	11	3.29363	0.0204082	0.182341	TBX3	18.2616
O15120	0.516199	1.17468	0.309431	0.560391	-6.16924	O15120	2	1.34998	0.232811	0.48355	AGPAT2	17.2643
O15121	-0.634427	-1.03	0.364936	0.60319	-6.31971	O15121	3	-1.19587	0.283415	0.533668	DEGS1	18.152
O15126	-0.12941	-1.58536	0.191302	0.455084	-5.70202	O15126	5	-1.33816	0.236376	0.487256	SCAMP1	19.8261
O15127	0.134733	2.2407	0.0916387	0.350276	-4.91338	O15127	4	1.36297	0.228946	0.480292	SCAMP2	20.0118
O15131	-0.286326	-2.06724	0.139132	0.400657	-4.98942	O15131	2	-1.38882	0.234005	0.484332	KPNA5	17.6866
O15143	-0.0445402	-0.873561	0.433774	0.660433	-6.47078	O15143	14	-1.04537	0.341994	0.59394	ARPC1B	19.5126
O15144	-0.191217	-3.98267	0.0178634	0.222893	-3.04917	O15144	20	-5.91047	0.00172641	0.0843295	ARPC2	20.2482
O15145	0.0734326	1.53271	0.20332	0.466467	-5.76431	O15145	10	1.53839	0.182345	0.427931	ARPC3	20.2747
O15155	-0.0272648	-0.187888	0.863999	0.927311	-6.68105	O15155	3	-0.124188	0.906885	0.953645	BET1	20.3632
O15160	-0.172506	-2.06403	0.111309	0.372218	-5.1259	O15160	7	-2.05628	0.0927167	0.313538	POLR1C	19.2072
O15162	2.04629	14.2244	0.000215058	0.0686393	1.58556	O15162	4	13.7717	2.72739e-05	0.015233	PLSCR1	19.5159
O15164	-0.170935	-1.84085	0.143543	0.406835	-5.39624	O15164	18	-2.24614	0.072588	0.288594	TRIM24	19.1281
O15173	-0.0765447	-1.60707	0.186563	0.450573	-5.67621	O15173	7	-1.28063	0.25447	0.507438	PGRMC2	20.48
O15182	-0.151876	-1.86739	0.164358	0.42745	-5.20148	O15182	2	-0.820168	0.456121	0.685254	CETN3	17.0507
O15212	-0.187472	-2.21669	0.094201	0.353635	-4.94258	O15212	6	-2.08132	0.0897561	0.309152	PFDN6	19.4499
O15213	0.0844084	1.56564	0.195713	0.457637	-5.7254	O15213	19	2.1458	0.082579	0.298939	WDR46	19.7844
O15226	0.0838982	1.22599	0.290292	0.542881	-6.11465	O15226	29	1.66551	0.154436	0.39503	NKRF	19.2296
O15228	0.324104	1.54782	0.201411	0.463442	-5.74657	O15228	10	1.80582	0.128522	0.365071	GNPAT	17.0175
O15230	0.184464	2.54636	0.066366	0.315944	-4.55307	O15230	26	3.356	0.0190219	0.178063	LAMA5	18.9944
O15234	0.0736966	1.03773	0.3605	0.599897	-6.31314	O15234	3	0.669527	0.531737	0.733629	CASC3	18.1493
O15235	-0.317963	-2.36802	0.0814767	0.337723	-4.76859	O15235	5	-2.40362	0.0594125	0.267101	MRPS12	18.8154
O15258	0.0305968	0.481825	0.656199	0.806905	-6.76419	O15258	10	0.513092	0.628938	0.797978	RER1	20.2548
O15260	-0.0609699	-1.26446	0.277634	0.535023	-6.07225	O15260	10	-1.27124	0.257538	0.509358	SURF4	20.6431
O15269	-0.0154587	-0.227458	0.831707	0.908264	-6.87281	O15269	15	-0.274422	0.79433	0.890999	SPTLC1	19.1195
O15270	0.0393415	0.598385	0.583212	0.76286	-6.69124	O15270	4	0.3878	0.713533	0.848163	SPTLC2	18.4553
O15294	0.0321684	0.222682	0.835406	0.909841	-6.874	O15294	12	0.260162	0.804728	0.896831	OGT	18.1877
O15297	0.0229071	0.349012	0.745443	0.858859	-6.83003	O15297	6	0.295118	0.779326	0.883658	PPM1D	18.1658
O15305	-0.0363429	-0.300185	0.779969	0.87766	-6.84905	O15305	5	-0.296016	0.778677	0.883392	PMM2	19.7471
O15321	-0.217119	-1.50423	0.211748	0.475936	-5.79769	O15321	3	-1.41718	0.213462	0.464698	TM9SF1	19.1001
O15344	-0.7505	-2.10284	0.108107	0.36803	-5.08277	O15344	6	-2.4404	0.0567211	0.26317	MID1	17.996
O15347	-0.209388	-3.64807	0.0235657	0.232621	-3.36896	O15347	5	-2.52536	0.0509925	0.253858	HMGB3	21.3424
O15355	0.137792	1.02899	0.365353	0.603205	-6.32073	O15355	15	1.22014	0.274841	0.526146	PPM1G	18.8619
O15357	-0.0213043	-0.34928	0.745258	0.858859	-6.82992	O15357	7	-0.312748	0.766628	0.878124	INPPL1	18.5093
O15360	-0.174221	-1.97321	0.123458	0.386944	-5.23613	O15360	3	-1.46588	0.200395	0.449751	FANCA	15.5529
O15371	0.0707711	1.04606	0.35709	0.598396	-6.30472	O15371	17	1.30715	0.245977	0.498608	EIF3D	19.7572
O15372	-0.114142	-2.28852	0.0870417	0.343209	-4.85635	O15372	22	-3.44621	0.0172003	0.170368	EIF3H	20.7437
O15379	0.00465464	0.0696782	0.94794	0.973493	-6.90187	O15379	4	0.0456542	0.965288	0.983412	HDAC3	16.3494
O15381	0.0146575	0.253692	0.812785	0.898835	-6.86505	O15381	15	0.310299	0.768387	0.878484	NVL	18.8735
O15382	-0.454293	-0.722852	0.526509	0.728101	-6.38351	O15382	3	-0.840349	0.445896	0.676081	BCAT2	17.5063
O15391	0.0802162	0.507163	0.649996	0.803572	-6.53944	O15391	1	0.345772	0.746144	0.86563	YY2	19.076
O15392	-0.201745	-2.66444	0.058829	0.305772	-4.41698	O15392	4	-1.89541	0.114316	0.345325	BIRC5	18.4219
O15397	-0.137208	-2.31323	0.084769	0.341763	-4.82696	O15397	13	-2.67448	0.0423992	0.237642	IPO8	18.5647
O15400	0.0573536	1.07994	0.343519	0.586658	-6.2701	O15400	5	0.709953	0.508296	0.721206	STX7	18.6676
O15403	-0.368781	-7.39545	0.00212204	0.132109	-0.642795	O15403	6	-5.38755	0.00263583	0.0942842	SLC16A6	18.7204
O15417	0.220048	4.24569	0.0145254	0.216188	-2.81047	O15417	14	5.07635	0.00344108	0.0985097	TNRC18	17.5591
O15427	0.0177903	0.349178	0.745329	0.858859	-6.82996	O15427	17	0.463365	0.661853	0.818012	SLC16A3	22.112
O15439	0.10814	1.86658	0.138641	0.400098	-5.36423	O15439	15	2.28246	0.0692945	0.283887	ABCC4	18.4955
O15440	-0.132542	-1.36703	0.271452	0.528463	-5.75157	O15440	3	-0.657663	0.54506	0.742802	ABCC5	17.1666
O15446	0.25993	1.28347	0.273055	0.530425	-6.05024	O15446	4	1.35687	0.230754	0.480842	POLR1G	19.7912
O15460	0.149509	2.77254	0.0527897	0.292517	-4.29415	O15460	12	3.09242	0.025715	0.196977	P4HA2	18.9406
O15481	-0.0787654	-1.16148	0.334138	0.581067	-5.97142	O15481	1	-0.391659	0.714375	0.848163	MAGEB4	18.1483
O15498	-0.190743	-3.17962	0.0357281	0.263489	-3.8481	O15498	11	-3.47007	0.016752	0.168716	YKT6	19.3706
O15504	-0.153502	-2.62159	0.0614429	0.308488	-4.46614	O15504	2	-1.55666	0.178052	0.423676	NUP42	16.3278
O15511	-0.0388536	-0.436628	0.686078	0.825276	-6.78857	O15511	3	-0.325922	0.757192	0.872773	ARPC5	21.0779
O15514	-0.558853	-7.56902	0.00195106	0.132109	-0.55215	O15514	2	-5.27788	0.00289165	0.0948229	POLR2D	21.2013
O15525	-0.341834	-2.2719	0.0901569	0.348799	-4.88172	O15525	3	-2.17195	0.0798431	0.294793	MAFG	18.4484
O15533	0.474156	3.7756	0.0220193	0.228716	-3.26865	O15533	7	4.10729	0.00855015	0.131338	TAPBP	20.0074
O15554	-0.194166	-1.69687	0.169884	0.432443	-5.56975	O15554	4	-1.50662	0.190053	0.437267	KCNN4	17.6227
O43143	0.0156198	0.321677	0.764507	0.868861	-6.84115	O43143	45	0.66055	0.537039	0.736942	DHX15	19.8628
O43148	0.0929027	1.24774	0.28307	0.536971	-6.09075	O43148	4	0.878244	0.418536	0.657683	RNMT	19.1166
O43156	-0.112304	-1.03601	0.362457	0.602078	-6.31366	O43156	6	-1.05244	0.339027	0.592008	TTI1	18.0482
O43164	0.0540655	0.570876	0.600296	0.773997	-6.70928	O43164	4	0.462362	0.662526	0.818012	PJA2	17.8235
O43167	-0.299814	-0.377742	0.732949	0.8514	-6.61114	O43167	2	-0.4514	0.674033	0.82676	ZBTB24	18.6646
O43169	-0.150893	-2.66203	0.0589722	0.305772	-4.41974	O43169	5	-1.82785	0.124871	0.359772	CYB5B	21.616
O43172	0.0382856	0.67118	0.540459	0.73629	-6.63909	O43172	24	0.956276	0.381249	0.627702	PRPF4	19.5563
O43175	-0.0803161	-1.47062	0.218504	0.482996	-5.83714	O43175	16	-1.86373	0.119147	0.352538	PHGDH	20.87
O43181	0.0476086	0.509219	0.638873	0.797724	-6.74795	O43181	3	0.39132	0.711084	0.847334	NDUFS4	21.0873
O43237	-0.121152	-2.31199	0.0848817	0.341763	-4.82844	O43237	8	-2.11055	0.0864243	0.304639	DYNC1LI2	18.012
O43242	-0.162903	-3.40282	0.029177	0.248243	-3.61519	O43242	38	-6.61058	0.00102338	0.0697217	PSMD3	20.48
O43251	-0.107623	-1.93383	0.128521	0.392596	-5.28289	O43251	3	-1.04118	0.34376	0.595432	RBFOX2	20.6539
O43264	-0.0704252	-1.03895	0.359996	0.599645	-6.3119	O43264	8	-1.03223	0.347562	0.598193	ZW10	17.5277
O43286	0.367793	1.6184	0.185773	0.449563	-5.66315	O43286	3	1.7216	0.143504	0.380975	B4GALT5	19.2139
O43290	-0.105582	-2.19947	0.0958232	0.354935	-4.9627	O43290	21	-3.33957	0.0193765	0.178968	SART1	19.3165
O43292	-0.0923067	-1.73369	0.16128	0.4239	-5.5246	O43292	12	-1.9316	0.109042	0.3368	GPAA1	20.2257
O43299	0.168056	2.46057	0.0961149	0.355283	-4.57384	O43299	3	0.868389	0.431991	0.667327	AP5Z1	16.9565
O43310	-0.0348558	-0.206762	0.850587	0.918928	-6.67611	O43310	2	-0.15822	0.881601	0.941032	CTIF	17.1244
O43314	0.291949	3.10222	0.0390034	0.27099	-3.93879	O43314	4	2.50422	0.0523567	0.255773	PPIP5K2	16.4663
O43318	0.114998	0.462526	0.677917	0.81972	-6.56621	O43318	2	0.433632	0.685905	0.83362	MAP3K7	17.4879
O43379	-0.181384	-2.62488	0.0837629	0.340806	-4.40991	O43379	2	-0.997677	0.37239	0.620924	WDR62	17.5533
O43390	0.0102625	0.193745	0.856228	0.922569	-6.88158	O43390	28	0.298844	0.776635	0.882645	HNRNPR	20.2158
O43395	0.0552808	1.13806	0.321329	0.569939	-6.20937	O43395	19	1.63371	0.160998	0.40177	PRPF3	19.8231
O43396	-0.0773283	-1.45182	0.223329	0.485809	-5.85904	O43396	10	-1.49463	0.193044	0.441495	TXNL1	19.3179
O43399	-0.109334	-2.09475	0.107454	0.3671	-5.08853	O43399	13	-2.41593	0.058497	0.266238	TPD52L2	19.8837
O43402	-0.206939	-1.25769	0.28128	0.536971	-6.07882	O43402	4	-1.26724	0.258858	0.510692	EMC8	18.5275
O43414	0.370462	1.89862	0.135364	0.397334	-5.32777	O43414	2	1.98959	0.101107	0.325228	ERI3	20.3128
O43426	0.371736	1.19049	0.326672	0.575845	-5.93923	O43426	5	1.28718	0.264388	0.516772	SYNJ1	17.3688
O43427	-0.0263565	-0.226908	0.832349	0.908264	-6.87282	O43427	6	-0.234435	0.8236	0.908522	FIBP	17.3809
O43432	0.107333	2.07588	0.109714	0.37005	-5.11127	O43432	8	1.88514	0.11586	0.347037	EIF4G3	18.1583
O43447	0.540068	3.74794	0.022525	0.230318	-3.29497	O43447	6	4.03987	0.00915392	0.136242	PPIH	18.8334
O43464	-0.0102447	-0.138401	0.896903	0.945798	-6.89297	O43464	3	-0.0918653	0.93024	0.966405	HTRA2	19.8849
O43474	-0.0335311	-0.526844	0.627374	0.790929	-6.73762	O43474	5	-0.388978	0.712713	0.848163	KLF4	19.197
O43482	-0.23826	-3.27502	0.032733	0.255643	-3.74752	O43482	4	-2.27119	0.0702993	0.285489	OIP5	18.8784
O43488	-0.15224	-2.19211	0.0965925	0.355283	-4.97151	O43488	5	-1.7022	0.147196	0.385082	AKR7A2	19.5578
O43491	0.0950865	1.6448	0.178617	0.442554	-5.63121	O43491	16	2.06446	0.0917386	0.311875	EPB41L2	19.184
O43493	0.0913762	1.52421	0.205333	0.468528	-5.77432	O43493	4	0.925124	0.395807	0.637842	TGOLN2	16.9985
O43502	-0.666715	-2.01546	0.145836	0.409819	-5.04458	O43502	3	-2.04898	0.106482	0.333316	RAD51C	17.7851
O43504	-0.0641879	-0.787202	0.477076	0.694754	-6.54651	O43504	3	-0.556653	0.600873	0.780469	LAMTOR5	21.2305
O43505	0.147953	2.91365	0.0459648	0.282674	-4.1365	O43505	5	1.85693	0.120211	0.354524	B4GAT1	18.6343
O43524	0.0621576	0.810087	0.48053	0.697132	-6.31166	O43524	3	0.317717	0.765873	0.877956	FOXO3	18.2069
O43556	0.264676	3.47458	0.0441549	0.278633	-3.64154	O43556	2	1.44083	0.219802	0.47206	SGCE	18.4566
O43592	-0.0534632	-0.793231	0.473946	0.692301	-6.5414	O43592	25	-1.06372	0.334338	0.587033	XPOT	19.3148
O43597	-0.328263	-2.44513	0.0752023	0.328795	-4.67858	O43597	3	-2.24135	0.0730349	0.288623	SPRY2	17.7528
O43598	-0.194166	-3.21205	0.0346746	0.262113	-3.81373	O43598	5	-2.29798	0.0679361	0.283048	DNPH1	20.3976
O43615	-0.0886322	-1.44753	0.224443	0.486944	-5.86403	O43615	20	-1.93016	0.109247	0.33725	TIMM44	19.562
O43617	-0.185529	-3.56565	0.0252935	0.237436	-3.45058	O43617	7	-2.97265	0.0295969	0.207612	TRAPPC3	19.9043
O43633	-0.0861846	-1.75312	0.157736	0.421899	-5.50121	O43633	7	-1.42041	0.21257	0.46346	CHMP2A	21.1259
O43657	0.0722328	0.437067	0.694176	0.831015	-6.58053	O43657	1	0.307112	0.773387	0.88122	TSPAN6	17.0493
O43660	-0.0286563	-0.516392	0.633997	0.794744	-6.74397	O43660	25	-0.752537	0.484383	0.704679	PLRG1	19.0222
O43663	0.0646605	1.00059	0.37606	0.612376	-6.35022	O43663	19	1.29815	0.248829	0.50131	PRC1	19.0211
O43665	-0.146918	-2.56278	0.0652538	0.315143	-4.53403	O43665	2	-1.49795	0.19221	0.440657	RGS10	19.6618
O43670	-0.0632712	-1.18488	0.304433	0.556287	-6.15934	O43670	9	-1.16126	0.296055	0.546693	ZNF207	21.7459
O43674	0.132384	1.43313	0.228974	0.492127	-5.88053	O43674	6	1.38752	0.221808	0.473355	NDUFB5	19.9904
O43676	-0.0682803	-1.41094	0.234192	0.496286	-5.90638	O43676	3	-0.678436	0.52651	0.730392	NDUFB3	21.6291
O43681	-0.137537	-2.26925	0.0888621	0.34611	-4.87931	O43681	13	-2.62456	0.0450858	0.24004	GET3	20.1604
O43683	-0.122704	-2.42948	0.0749476	0.328432	-4.6896	O43683	8	-2.18569	0.0784434	0.293045	BUB1	18.8559
O43684	-0.0914778	-1.41962	0.231842	0.495178	-5.89636	O43684	19	-1.84306	0.122412	0.357223	BUB3	20.831
O43688	0.0819669	0.785782	0.478765	0.695626	-6.54663	O43688	4	0.668876	0.532121	0.733805	PLPP2	20.0015
O43707	-0.0136076	-0.276442	0.796501	0.889514	-6.85765	O43707	60	-0.610947	0.566954	0.758035	ACTN4	20.8998
O43708	-0.682457	-3.34675	0.0317152	0.255087	-3.69111	O43708	2	-3.53861	0.0155358	0.163336	GSTZ1	18.7924
O43709	-0.133592	-2.46345	0.0723283	0.324618	-4.64974	O43709	6	-1.88559	0.115792	0.347037	BUD23	20.3176
O43716	1.49054	2.30192	0.113085	0.374234	-4.74425	O43716	3	2.68528	0.0521728	0.255729	GATC	16.3343
O43719	-0.0126168	-0.145796	0.891475	0.943016	-6.89165	O43719	6	-0.138032	0.895402	0.948918	HTATSF1	18.9085
O43731	-0.076923	-0.934324	0.422925	0.652094	-6.1983	O43731	2	-0.414737	0.698648	0.84082	KDELR3	19.6431
O43734	0.394614	2.05222	0.114241	0.374605	-5.14335	O43734	3	2.10677	0.0868481	0.305537	TRAF3IP2	17.619
O43747	-0.034809	-0.654009	0.550339	0.741661	-6.65182	O43747	17	-0.857363	0.42898	0.665908	AP1G1	19.5811
O43752	-0.188861	-3.76659	0.0213236	0.226169	-3.25358	O43752	8	-3.37865	0.0185449	0.176517	STX6	19.8449
O43760	-0.084673	-1.23105	0.288596	0.541445	-6.1091	O43760	5	-0.950773	0.383789	0.629208	SYNGR2	22.3421
O43765	0.0384042	0.455806	0.673254	0.816643	-6.77854	O43765	8	0.476607	0.652999	0.813946	SGTA	19.0389
O43768	0.0225922	0.386164	0.719891	0.84507	-6.81356	O43768	7	0.339765	0.747329	0.866654	ENSA	20.8318
O43772	0.668644	4.18859	0.015888	0.218157	-2.89044	O43772	6	4.58504	0.0053724	0.113242	SLC25A20	17.9746
O43776	-0.0698661	-1.3476	0.252083	0.512824	-5.97889	O43776	19	-1.87631	0.117205	0.349062	NARS1	19.8582
O43795	0.0386191	0.634979	0.561438	0.74802	-6.66563	O43795	14	0.753926	0.483616	0.704099	MYO1B	18.401
O43808	-0.255543	-3.83335	0.0201741	0.224252	-3.18961	O43808	11	-4.23376	0.00753652	0.126937	SLC25A17	19.1988
O43809	-0.0650299	-1.27112	0.275497	0.532726	-6.06486	O43809	16	-1.63167	0.161429	0.402065	NUDT21	19.831
O43813	-0.12243	-2.06726	0.110764	0.371261	-5.12168	O43813	13	-2.39003	0.0604422	0.268324	LANCL1	19.4712
O43815	0.0981262	1.31537	0.284976	0.53908	-5.80805	O43815	5	0.641908	0.554298	0.7484	STRN	17.9363
O43818	0.190391	1.41432	0.234835	0.496915	-5.90201	O43818	8	1.58717	0.171097	0.416858	RRP9	18.8953
O43819	0.143649	1.55263	0.199451	0.461662	-5.74084	O43819	4	1.24192	0.267341	0.518877	SCO2	19.5264
O43823	-0.199122	-1.82042	0.147743	0.411632	-5.42172	O43823	6	-1.85356	0.120742	0.355267	AKAP8	18.5264
O43826	-0.016791	-0.266283	0.803758	0.89315	-6.86103	O43826	3	-0.15774	0.880605	0.94069	SLC37A4	19.0595
O43837	-0.22037	-2.54697	0.066625	0.316219	-4.55416	O43837	8	-2.67793	0.04222	0.2371	IDH3B	18.3205
O43847	0.0353423	0.707494	0.519983	0.724534	-6.61132	O43847	28	1.14601	0.301778	0.553725	NRDC	19.3371
O43852	-0.175842	-3.48799	0.0270628	0.244459	-3.52853	O43852	13	-4.01964	0.00934443	0.137299	CALU	20.0649
O43854	0.146162	1.12006	0.329394	0.577599	-6.2272	O43854	6	1.18614	0.286917	0.537795	EDIL3	18.2033
O43865	-0.706454	-4.26198	0.0283247	0.246091	-3.07828	O43865	5	-3.63846	0.0202177	0.181202	AHCYL1	19.1673
O43896	0.261833	0.965832	0.411407	0.641915	-6.16609	O43896	6	1.05317	0.349039	0.599867	KIF1C	18.1229
O43920	0.0962994	1.75816	0.156831	0.421432	-5.49514	O43920	6	1.35336	0.231798	0.4821	NDUFS5	20.1948
O43929	-0.0945517	-0.390739	0.717211	0.844121	-6.81104	O43929	6	-0.445418	0.673952	0.82676	ORC4	18.1147
O43933	-0.200143	-0.681189	0.548821	0.740861	-6.41675	O43933	1	-0.653366	0.547569	0.7441	PEX1	16.5921
O60216	0.136688	1.99579	0.119912	0.382082	-5.20798	O60216	24	2.65047	0.0436687	0.238476	RAD21	19.8801
O60220	0.181818	2.50189	0.0694899	0.319631	-4.6048	O60220	3	1.64001	0.159677	0.399763	TIMM8A	20.4058
O60231	0.0345386	0.669885	0.541199	0.736601	-6.64006	O60231	18	0.911533	0.402294	0.644142	DHX16	18.5267
O60232	-0.0972589	-1.77891	0.153159	0.41754	-5.47012	O60232	4	-1.00793	0.358064	0.608963	ZNRD2	20.128
O60238	0.0247786	0.205113	0.848155	0.91788	-6.87866	O60238	3	0.179847	0.864072	0.932784	BNIP3L	18.6363
O60239	0.111314	1.90497	0.132762	0.393393	-5.3178	O60239	8	1.8089	0.128005	0.364641	SH3BP5	18.8978
O60244	-0.145382	-1.53995	0.202468	0.464715	-5.75579	O60244	9	-1.69105	0.149359	0.387042	MED14	18.1527
O60245	0.287476	5.90948	0.00472296	0.169003	-1.52707	O60245	8	5.23459	0.00300052	0.0948229	PCDH7	18.309
O60256	-0.137954	-2.51992	0.0682033	0.31946	-4.5838	O60256	8	-2.33861	0.0645126	0.277206	PRPSAP2	18.9933
O60264	-0.0386823	-0.7362	0.504207	0.715581	-6.58857	O60264	24	-1.09837	0.320277	0.572305	SMARCA5	19.374
O60271	0.0377714	0.627895	0.565609	0.75013	-6.67068	O60271	31	0.91306	0.401561	0.643506	SPAG9	18.9477
O60287	0.0335037	0.515939	0.634285	0.794758	-6.74424	O60287	20	0.676517	0.527633	0.730412	URB1	17.6935
O60291	0.215067	0.872857	0.435174	0.660984	-6.47026	O60291	2	0.952731	0.382883	0.62912	MGRN1	17.8336
O60292	0.342039	1.44327	0.227133	0.490003	-5.86861	O60292	3	1.5469	0.180334	0.425644	SIPA1L3	17.8026
O60293	0.336931	1.33873	0.280848	0.536971	-5.78148	O60293	4	1.26455	0.271652	0.522818	ZFC3H1	16.759
O60306	0.0881315	1.46607	0.219661	0.483692	-5.84244	O60306	19	1.9383	0.108094	0.335586	AQR	17.8881
O60313	0.0385931	0.624772	0.567455	0.750812	-6.6729	O60313	23	0.853843	0.43076	0.666873	OPA1	19.1195
O60318	0.0929248	0.876523	0.433413	0.660291	-6.46692	O60318	10	0.993272	0.364522	0.615595	MCM3AP	17.7598
O60333	0.378253	4.52302	0.022975	0.230592	-2.86473	O60333	1	1.84449	0.135458	0.373241	KIF1B	15.6593
O60337	-0.206296	-1.79155	0.152623	0.417243	-5.45638	O60337	10	-2.04205	0.0944439	0.315921	MARCHF6	19.0615
O60341	0.171477	2.55873	0.065526	0.315143	-4.53872	O60341	15	3.09015	0.0257832	0.196983	KDM1A	19.3705
O60343	0.21414	1.29168	0.270485	0.52753	-6.04108	O60343	5	1.37366	0.225814	0.477899	TBC1D4	17.4142
O60346	0.175014	0.568177	0.602268	0.775618	-6.71071	O60346	3	0.631748	0.554282	0.7484	PHLPP1	18.0025
O60356	0.190803	2.55893	0.0884669	0.345743	-4.47512	O60356	1	0.941275	0.397486	0.639115	NUPR1	13.3286
O60427	-0.0943445	-1.35692	0.249365	0.510186	-5.96828	O60427	12	-1.5398	0.182012	0.427322	FADS1	18.256
O60443	-0.228925	-3.98983	0.0177609	0.222787	-3.04253	O60443	11	-4.32935	0.00686153	0.123497	GSDME	18.8766
O60476	0.732344	0.870131	0.453704	0.673871	-6.256	O60476	2	1.04374	0.352916	0.603064	MAN1A2	17.1309
O60488	0.0773209	1.32859	0.257714	0.516958	-6.00043	O60488	22	1.84387	0.122281	0.357223	ACSL4	18.9645
O60493	-0.0225095	-0.456113	0.673003	0.816557	-6.77842	O60493	6	-0.33017	0.75416	0.871227	SNX3	20.2275
O60499	-0.0532832	-0.964488	0.391747	0.624687	-6.3855	O60499	8	-0.89806	0.408808	0.650401	STX10	19.6721
O60502	0.10514	1.62601	0.182529	0.446986	-5.65365	O60502	10	1.73665	0.140703	0.377029	OGA	18.5103
O60504	0.32204	1.76175	0.157843	0.421899	-5.49212	O60504	4	1.82234	0.125773	0.361646	SORBS3	17.872
O60506	-0.0936372	-1.96093	0.124675	0.388083	-5.25012	O60506	21	-2.9884	0.0290511	0.205793	SYNCRIP	20.1825
O60508	0.0206196	0.269185	0.801682	0.892909	-6.86008	O60508	6	0.243478	0.81695	0.905276	CDC40	19.044
O60513	0.118068	1.05425	0.355037	0.596749	-6.29521	O60513	3	0.892347	0.411594	0.652805	B4GALT4	18.2544
O60518	-0.193605	-1.12525	0.349279	0.593495	-6.00695	O60518	3	-0.834867	0.448656	0.678653	RANBP6	17.2658
O60524	-0.130531	-1.34326	0.254418	0.514659	-5.98332	O60524	9	-1.48143	0.196387	0.445593	NEMF	18.7122
O60547	0.0862411	0.261886	0.811837	0.898171	-6.65909	O60547	6	0.296467	0.78096	0.883658	GMDS	18.7554
O60563	0.00267559	0.0337813	0.974741	0.98659	-6.90419	O60563	16	0.0409114	0.968891	0.984286	CCNT1	18.8214
O60566	0.0131573	0.201905	0.850273	0.918928	-6.87958	O60566	15	0.24435	0.81631	0.905061	BUB1B	17.8245
O60568	0.049857	0.966541	0.39084	0.623888	-6.38351	O60568	33	1.60389	0.167401	0.410836	PLOD3	19.4
O60573	-0.0474929	-0.39244	0.716055	0.844092	-6.81023	O60573	5	-0.386943	0.71413	0.848163	EIF4E2	18.5109
O60610	0.0294869	0.584606	0.591556	0.770982	-6.70056	O60610	32	0.982736	0.369224	0.618498	DIAPH1	18.8768
O60637	-0.0710429	-0.843736	0.448453	0.670535	-6.49743	O60637	3	-0.608803	0.568271	0.75906	TSPAN3	20.554
O60645	-0.0395904	-0.342949	0.750032	0.860925	-6.83226	O60645	9	-0.385712	0.714987	0.848328	EXOC3	19.4828
O60664	-0.0482615	-0.824644	0.457895	0.677991	-6.51434	O60664	22	-1.14184	0.303359	0.555384	PLIN3	20.3179
O60671	0.0564353	0.305191	0.776439	0.87591	-6.84719	O60671	5	0.330661	0.75381	0.871227	RAD1	19.355
O60675	0.295757	4.00489	0.0175476	0.22189	-3.02858	O60675	4	2.80423	0.0362013	0.224388	MAFK	18.1441
O60678	0.188303	2.16627	0.0996848	0.3585	-5.00349	O60678	6	2.05406	0.0929835	0.31386	PRMT3	18.8642
O60684	0.0266712	0.226808	0.832421	0.908264	-6.87285	O60684	4	0.203737	0.846294	0.923098	KPNA6	20.4229
O60701	0.0568695	1.16952	0.309884	0.560391	-6.17586	O60701	24	1.84619	0.121912	0.357223	UGDH	19.9314
O60716	0.0359485	0.636739	0.560405	0.747577	-6.66437	O60716	29	0.948126	0.385015	0.630078	CTNND1	19.6472
O60725	0.235672	1.9048	0.134434	0.395862	-5.32034	O60725	4	1.74682	0.138843	0.375491	ICMT	18.0458
O60749	-0.246542	-4.61995	0.0109886	0.199756	-2.48908	O60749	17	-6.05225	0.00154699	0.080067	SNX2	20.1038
O60762	-0.0547647	-1.04634	0.356974	0.598396	-6.30443	O60762	14	-1.25043	0.264463	0.516772	DPM1	20.2532
O60763	-0.172683	-2.16391	0.0996068	0.3585	-5.00535	O60763	22	-2.74723	0.0387921	0.229045	USO1	18.9205
O60779	-0.120382	-1.98747	0.12103	0.382911	-5.21803	O60779	3	-1.14236	0.303161	0.555199	SLC19A2	19.577
O60783	-0.0231187	-0.321868	0.764373	0.868861	-6.84107	O60783	4	-0.221367	0.833239	0.914808	MRPS14	19.5583
O60784	0.0336412	0.517189	0.63349	0.794594	-6.74349	O60784	4	0.3327	0.752357	0.870201	TOM1	18.3008
O60825	-0.113797	-1.58717	0.1909	0.454505	-5.69987	O60825	5	-1.25419	0.2632	0.515615	PFKFB2	18.5526
O60826	0.0181795	0.147898	0.890048	0.941854	-6.89122	O60826	7	0.160369	0.878635	0.939817	CCDC22	18.5782
O60828	0.138288	1.70752	0.16619	0.429493	-5.55606	O60828	8	1.77068	0.134571	0.371688	PQBP1	19.6253
O60830	0.0370392	0.750722	0.496364	0.710417	-6.5768	O60830	4	0.392549	0.71023	0.84688	TIMM17B	20.4041
O60832	-0.0334429	-0.691911	0.528699	0.729788	-6.62337	O60832	24	-1.0978	0.320504	0.572305	DKC1	20.0644
O60841	-0.00110599	-0.0192869	0.985576	0.992313	-6.90467	O60841	29	-0.0284448	0.978367	0.988565	EIF5B	19.6234
O60870	0.324477	5.11975	0.00776525	0.187426	-2.09109	O60870	10	5.4502	0.00250153	0.0940832	KIN	18.1728
O60884	-0.0610048	-0.908194	0.417339	0.647042	-6.43893	O60884	16	-1.11717	0.312863	0.565743	DNAJA2	20.4729
O60885	-0.0976978	-1.4531	0.222996	0.485809	-5.85755	O60885	10	-1.56145	0.176943	0.42244	BRD4	18.351
O60888	-0.0679223	-1.07735	0.344538	0.587873	-6.27276	O60888	4	-0.678006	0.526762	0.730412	CUTA	20.232
O60906	-0.0466255	-0.958049	0.394604	0.626243	-6.39171	O60906	3	-0.462827	0.662214	0.818012	SMPD2	16.4077
O60911	-0.171481	-0.150103	0.888424	0.940655	-6.89081	O60911	1	-0.176094	0.866874	0.93392	CTSV	17.3654
O60921	-0.0383042	-0.538455	0.620067	0.786897	-6.73043	O60921	3	-0.34781	0.741621	0.864192	HUS1	18.5493
O60925	-0.159034	-2.60143	0.0627192	0.31148	-4.48936	O60925	5	-1.87418	0.117532	0.349674	PFDN1	20.3955
O60934	-0.00956025	-0.042291	0.968426	0.983043	-6.90378	O60934	10	-0.0494132	0.962432	0.982563	NBN	18.0493
O75027	0.237481	3.51704	0.0263842	0.242402	-3.49925	O75027	12	3.98468	0.00968461	0.139027	ABCB7	19.6893
O75030	-0.0905055	-1.23375	0.287696	0.540666	-6.10615	O75030	2	-0.856718	0.429305	0.666043	MITF	18.5375
O75054	0.178476	1.35948	0.250155	0.511256	-5.96471	O75054	4	1.2752	0.256241	0.508767	IGSF3	17.7495
O75061	-0.128237	-2.25313	0.0904176	0.348799	-4.89853	O75061	6	-1.77169	0.134394	0.371688	DNAJC6	18.7649
O75063	-0.239237	-4.92994	0.0088312	0.188769	-2.23823	O75063	5	-3.04229	0.0272662	0.201084	FAM20B	19.3715
O75071	0.4498	4.25012	0.0151636	0.218157	-2.8364	O75071	4	3.64275	0.0138745	0.156908	EFCAB14	18.0716
O75083	-0.14346	-2.25192	0.0905361	0.348799	-4.89998	O75083	24	-3.06232	0.0266344	0.198463	WDR1	19.7935
O75116	0.102762	1.58906	0.190485	0.454271	-5.69763	O75116	21	2.1062	0.0869121	0.305575	ROCK2	18.6983
O75122	0.117095	1.26045	0.279637	0.535948	-6.07625	O75122	9	1.38111	0.223652	0.475426	CLASP2	18.1303
O75127	0.153781	1.22122	0.29333	0.545133	-6.11887	O75127	7	1.32904	0.239164	0.490888	PTCD1	17.6044
O75128	0.30245	4.50367	0.0119617	0.206367	-2.58671	O75128	27	6.10367	0.00148738	0.0791203	COBL	18.0113
O75131	-0.0687658	-0.794856	0.473307	0.692301	-6.53979	O75131	10	-0.881508	0.416921	0.657123	CPNE3	19.4376
O75143	-0.0670671	-1.11859	0.32861	0.577329	-6.22989	O75143	5	-0.796182	0.460713	0.688912	ATG13	18.2814
O75146	0.0675358	1.15619	0.314686	0.564607	-6.19011	O75146	12	1.29776	0.248953	0.50131	HIP1R	18.5044
O75147	-0.00951389	-0.0421685	0.968518	0.983043	-6.90379	O75147	3	-0.0447965	0.965939	0.983412	OBSL1	16.7957
O75150	-0.0286263	-0.479128	0.65795	0.808217	-6.76571	O75150	14	-0.56926	0.59289	0.774478	RNF40	18.3286
O75152	0.156794	2.39046	0.0780914	0.334544	-4.73554	O75152	16	2.94862	0.0304517	0.209924	ZC3H11A	19.6303
O75153	-0.0166082	-0.324823	0.762302	0.868244	-6.83991	O75153	33	-0.544001	0.608948	0.78569	CLUH	19.6685
O75157	-0.371791	-2.98562	0.0440977	0.278633	-4.07098	O75157	2	-2.73827	0.0392177	0.230054	TSC22D2	18.0536
O75164	0.0907224	1.24761	0.283113	0.536971	-6.0909	O75164	4	0.864942	0.425166	0.662664	KDM4A	17.2773
O75165	0.14289	1.73672	0.160722	0.4239	-5.52095	O75165	28	2.23313	0.0738078	0.28924	DNAJC13	17.624
O75175	-0.159705	-2.7925	0.0517554	0.29106	-4.27166	O75175	6	-2.20158	0.0768569	0.291633	CNOT3	20.061
O75177	-0.106938	-1.3517	0.250884	0.512078	-5.97423	O75177	2	-0.984207	0.368564	0.618498	SS18L1	17.0278
O75179	0.0725913	1.35496	0.249935	0.510988	-5.97052	O75179	14	1.61739	0.164471	0.406926	ANKRD17	18.9772
O75182	1.04608	7.55417	0.00214021	0.132109	-0.62699	O75182	4	7.22122	0.000672137	0.0617631	SIN3B	17.0382
O75190	-0.0410122	-0.753056	0.495113	0.709509	-6.5749	O75190	5	-0.503559	0.635176	0.801117	DNAJB6	20.1572
O75197	0.439952	2.14196	0.10362	0.361661	-5.03606	O75197	2	2.26794	0.0705922	0.286003	LRP5	16.4898
O75208	-0.100856	-1.01897	0.369373	0.607363	-6.33089	O75208	8	-1.09983	0.319696	0.572166	COQ9	18.9821
O75223	-0.212677	-2.57225	0.0646257	0.314107	-4.52309	O75223	6	-2.39519	0.0600492	0.268254	GGCT	19.1904
O75251	-0.265054	-2.71964	0.0566494	0.300509	-4.36185	O75251	6	-2.67945	0.0421412	0.236969	NDUFS7	20.3407
O75293	0.0545981	0.483133	0.655902	0.806713	-6.76289	O75293	2	0.425477	0.687526	0.834003	GADD45B	15.9814
O75298	0.0448612	0.710851	0.51812	0.723084	-6.60869	O75298	3	0.42135	0.690352	0.835501	RTN2	18.4901
O75306	-0.119067	-2.32725	0.0835102	0.34026	-4.81032	O75306	17	-3.08452	0.0259528	0.197221	NDUFS2	20.274
O75312	-0.0667521	-0.976203	0.386594	0.620457	-6.37413	O75312	9	-1.01674	0.354226	0.604224	ZPR1	19.5405
O75319	0.637018	1.64542	0.18013	0.444299	-5.63106	O75319	3	1.86779	0.118516	0.351609	DUSP11	16.6088
O75323	-0.281613	-0.947171	0.419351	0.649563	-6.18399	O75323	3	-0.927684	0.403742	0.645919	NIPSNAP2	20.4591
O75330	0.429594	8.73333	0.00115731	0.114467	-0.000426849	O75330	4	4.55567	0.005523	0.11332	HMMR	17.4124
O75340	-0.106639	-1.7624	0.156072	0.421349	-5.49003	O75340	12	-1.98317	0.101956	0.327134	PDCD6	21.4013
O75347	0.089048	1.4643	0.220114	0.484054	-5.84451	O75347	10	1.54775	0.180133	0.425644	TBCA	21.7467
O75351	-0.364304	-5.89126	0.00477442	0.169003	-1.53927	O75351	10	-6.24534	0.00133653	0.0775591	VPS4B	19.4866
O75352	-0.282625	-2.40292	0.078565	0.334544	-4.72777	O75352	4	-2.15867	0.0812199	0.296993	MPDU1	19.3411
O75362	0.186291	3.76739	0.0213093	0.226169	-3.25281	O75362	15	4.69479	0.00485019	0.110464	ZNF217	18.2059
O75367	0.0575129	0.746173	0.498811	0.712323	-6.58051	O75367	18	0.926923	0.394954	0.63731	MACROH2A1	21.2158
O75368	-0.125597	-1.80017	0.149494	0.412905	-5.44448	O75368	5	-1.40143	0.217858	0.46964	SH3BGRL	19.1894
O75369	0.00581074	0.11427	0.91477	0.956214	-6.89676	O75369	109	0.242796	0.817451	0.90539	FLNB	19.8973
O75376	0.172829	2.8681	0.048048	0.285299	-4.18705	O75376	15	3.49397	0.0163161	0.167189	NCOR1	17.8513
O75381	0.10634	1.28424	0.271339	0.528421	-6.05025	O75381	7	1.27588	0.256019	0.508762	PEX14	18.3242
O75385	0.295266	5.07415	0.00800621	0.187426	-2.12601	O75385	5	3.54377	0.0154484	0.163336	ULK1	17.5937
O75386	-0.0129721	-0.262151	0.806716	0.895398	-6.86237	O75386	5	-0.16405	0.875879	0.938792	TULP3	17.4414
O75390	-0.0907463	-1.82541	0.145265	0.409292	-5.414	O75390	19	-2.59034	0.0470346	0.245176	CS	21.1094
O75394	0.0203508	0.337402	0.753514	0.862167	-6.83486	O75394	2	0.20476	0.845535	0.922498	MRPL33	19.0639
O75396	-0.0285613	-0.547278	0.61455	0.784402	-6.72488	O75396	16	-0.699624	0.514218	0.722721	SEC22B	20.9401
O75400	-0.0796713	-1.57828	0.192874	0.45618	-5.71042	O75400	15	-1.96116	0.10492	0.331113	PRPF40A	20.1143
O75414	0.382605	5.63865	0.0129561	0.210576	-2.20558	O75414	3	1.9781	0.115688	0.347037	NME6	17.3785
O75419	-0.263584	-2.37687	0.0807269	0.336538	-4.75823	O75419	4	-2.08145	0.0897406	0.309152	CDC45	18.3068
O75427	-0.212681	-1.45693	0.24931	0.510186	-5.65315	O75427	2	-1.01517	0.364888	0.615829	LRCH4	17.3997
O75431	-0.126133	-1.36427	0.247974	0.509516	-5.95961	O75431	7	-1.39619	0.219338	0.471784	MTX2	18.6164
O75436	-0.115264	-1.94177	0.127381	0.392421	-5.27329	O75436	12	-2.18208	0.0788085	0.293045	VPS26A	20.7418
O75438	0.346465	2.48906	0.0718784	0.324385	-4.62764	O75438	4	2.38356	0.0609388	0.268889	NDUFB1	21.1105
O75439	-0.115593	-2.29977	0.0859983	0.343047	-4.84296	O75439	14	-2.7542	0.0384647	0.228611	PMPCB	20.1604
O75446	-0.0405877	-0.381222	0.72369	0.847335	-6.81547	O75446	5	-0.360398	0.732728	0.858561	SAP30	19.5975
O75449	0.349503	4.15145	0.0156948	0.218157	-2.89752	O75449	3	2.99524	0.0288176	0.205605	KATNA1	17.9974
O75459	-0.0884425	-1.23459	0.287417	0.540318	-6.10523	O75459	6	-1.08611	0.325195	0.57664	PAGE1	18.9549
O75475	0.0300764	0.454379	0.674144	0.817425	-6.77936	O75475	25	0.61297	0.565714	0.757053	PSIP1	20.0947
O75477	0.0735381	0.731972	0.507309	0.716091	-6.59105	O75477	5	0.677059	0.527316	0.730412	ERLIN1	18.1817
O75489	-0.0557438	-1.14465	0.318902	0.568619	-6.20239	O75489	13	-1.31802	0.242573	0.494528	NDUFS3	19.8207
O75494	0.093716	1.48697	0.214397	0.477542	-5.81803	O75494	6	1.23289	0.270427	0.521694	SRSF10	18.5356
O75496	-0.00339632	-0.0701035	0.947623	0.973493	-6.90184	O75496	9	-0.066636	0.949358	0.976381	GMNN	19.6593
O75503	0.178911	2.24342	0.0913701	0.349737	-4.91013	O75503	2	1.64146	0.159374	0.399688	CLN5	18.5337
O75506	-0.125906	-1.98294	0.121644	0.383552	-5.22351	O75506	3	-1.18068	0.288902	0.539911	HSBP1	18.5827
O75521	-0.00439993	-0.0500661	0.962588	0.981727	-6.90334	O75521	13	-0.0582143	0.955749	0.978923	ECI2	19.3055
O75530	0.026922	0.244869	0.819396	0.902902	-6.86759	O75530	10	0.278229	0.791563	0.889405	EED	18.3784
O75531	-0.108641	-1.32017	0.260245	0.519197	-6.00993	O75531	8	-1.37354	0.225849	0.477899	BANF1	20.0482
O75533	0.0472066	0.927588	0.408365	0.638731	-6.42075	O75533	66	1.92956	0.109333	0.337336	SF3B1	20.0055
O75534	-0.0710104	-1.44429	0.225289	0.487599	-5.86779	O75534	39	-2.71524	0.0403347	0.23242	CSDE1	20.5604
O75558	1.25033	18.6301	6.78055e-05	0.0686393	2.45459	O75558	3	11.5497	6.64066e-05	0.0255129	STX11	17.9331
O75569	-0.332326	-2.30895	0.112402	0.372835	-4.73704	O75569	4	-1.59945	0.181586	0.426702	PRKRA	17.6347
O75575	0.144774	1.10486	0.335161	0.581546	-6.24309	O75575	3	1.00297	0.36024	0.611216	CRCP	17.3302
O75581	0.176713	2.38222	0.102803	0.361342	-4.65368	O75581	2	0.964872	0.386818	0.631564	LRP6	17.7346
O75586	-0.118314	-0.64954	0.566273	0.750329	-6.44107	O75586	2	-0.520656	0.628856	0.797978	MED6	17.0144
O75600	0.150344	0.972	0.389616	0.622973	-6.37701	O75600	4	0.962453	0.378414	0.625248	GCAT	17.1841
O75607	-0.0542349	-0.717944	0.514199	0.720154	-6.60312	O75607	5	-0.583178	0.584152	0.770369	NPM3	20.4409
O75608	-0.156368	-3.11566	0.0379194	0.267626	-3.91639	O75608	6	-2.27864	0.0696333	0.284382	LYPLA1	20.8009
O75616	0.0398262	0.652242	0.551363	0.741997	-6.65312	O75616	9	0.662521	0.535872	0.736112	ERAL1	19.5241
O75626	0.248212	3.09026	0.0388333	0.27075	-3.94369	O75626	3	2.16439	0.0806237	0.296078	PRDM1	17.9514
O75629	-0.18028	-2.8892	0.0470697	0.284349	-4.1636	O75629	2	-1.79688	0.130035	0.367643	CREG1	19.6337
O75638	-0.202599	-2.92595	0.0454206	0.280982	-4.12291	O75638	6	-2.5359	0.0503266	0.252072	CTAG2	19.5737
O75643	-0.00519442	-0.10426	0.922201	0.96066	-6.89813	O75643	106	-0.23347	0.824311	0.908811	SNRNP200	19.7549
O75663	-0.128373	-1.21546	0.29528	0.546163	-6.12515	O75663	9	-1.35521	0.231249	0.481524	TIPRL	19.0164
O75665	0.0173399	0.0586771	0.957221	0.978954	-6.70232	O75665	4	0.0589074	0.955723	0.978923	OFD1	16.4094
O75674	0.0932726	0.8312	0.455608	0.675363	-6.50748	O75674	6	0.851739	0.431826	0.667252	TOM1L1	19.573
O75683	-0.358829	-5.77385	0.00512322	0.169003	-1.61874	O75683	6	-4.75397	0.00459309	0.107737	SURF6	19.2043
O75688	0.0975836	1.42712	0.254148	0.514659	-5.68655	O75688	4	0.540027	0.616545	0.790581	PPM1B	18.7965
O75691	0.04282	0.88556	0.42802	0.655035	-6.45984	O75691	52	1.95726	0.105455	0.332091	UTP20	18.3936
O75694	-0.0344549	-0.650315	0.552482	0.742979	-6.65453	O75694	50	-1.1892	0.285812	0.536072	NUP155	19.42
O75695	0.0213638	0.376967	0.726177	0.847507	-6.81778	O75695	5	0.258807	0.805718	0.897238	RP2	18.8556
O75717	0.108821	1.09023	0.340676	0.5844	-6.2584	O75717	12	1.26074	0.261011	0.513293	WDHD1	18.1791
O75718	-0.0326154	-0.679982	0.535443	0.732235	-6.63246	O75718	12	-0.750061	0.485751	0.705241	CRTAP	20.0899
O75746	0.0322817	0.551267	0.612066	0.782153	-6.72235	O75746	12	0.618884	0.562098	0.755558	SLC25A12	18.1206
O75781	0.566845	2.9386	0.0461037	0.282674	-4.12204	O75781	3	3.01901	0.0280218	0.202752	PALM	17.5976
O75787	-0.143779	-2.74355	0.0543353	0.295732	-4.32692	O75787	17	-3.61164	0.0143487	0.160376	ATP6AP2	19.8514
O75792	0.0167911	0.31359	0.770187	0.872106	-6.84427	O75792	10	0.323212	0.75913	0.873988	RNASEH2A	19.4241
O75794	-0.127459	-2.16955	0.0989958	0.357298	-4.99858	O75794	9	-2.18272	0.0787437	0.293045	CDC123	20.5162
O75815	0.45798	1.71811	0.165836	0.428963	-5.54436	O75815	4	1.8966	0.114139	0.345207	BCAR3	17.8684
O75818	0.245495	0.721836	0.527045	0.728554	-6.38433	O75818	4	0.757101	0.489248	0.707699	RPP40	17.6734
O75821	-0.172751	-3.62348	0.024066	0.233914	-3.3932	O75821	14	-4.35277	0.00670689	0.123497	EIF3G	20.9918
O75822	-0.0311537	-0.513989	0.635526	0.795498	-6.74542	O75822	14	-0.610349	0.567321	0.758144	EIF3J	19.9849
O75832	0.0489464	0.697846	0.525367	0.727461	-6.61881	O75832	6	0.608288	0.568588	0.75913	PSMD10	18.5563
O75844	0.0595277	1.14477	0.318857	0.568619	-6.20226	O75844	21	1.65517	0.156541	0.396528	ZMPSTE24	20.2323
O75874	-0.11287	-1.54289	0.200938	0.46315	-5.7523	O75874	19	-1.95139	0.106265	0.333239	IDH1	19.7916
O75879	0.137878	1.56474	0.221134	0.484521	-5.53514	O75879	2	0.736318	0.500553	0.715336	GATB	16.941
O75880	0.0518061	0.985112	0.382716	0.619004	-6.36543	O75880	9	0.9611	0.379033	0.626091	SCO1	19.9387
O75886	-0.161581	-0.58075	0.594583	0.771951	-6.70239	O75886	3	-0.637822	0.550617	0.745356	STAM2	18.4372
O75901	-0.125414	-1.31641	0.285395	0.539163	-5.80654	O75901	1	-0.601703	0.57835	0.766798	RASSF9	16.8752
O75907	0.0587447	0.653047	0.551248	0.741997	-6.65214	O75907	4	0.514447	0.628053	0.797857	DGAT1	17.1932
O75909	-0.133271	-2.45675	0.0728361	0.324618	-4.65758	O75909	7	-2.08942	0.0888189	0.307815	CCNK	19.2178
O75911	-0.0486555	-0.859676	0.440513	0.664546	-6.48332	O75911	5	-0.5897	0.580085	0.7677	DHRS3	19.6694
O75915	0.1234	2.08225	0.108946	0.368535	-5.1036	O75915	6	1.67313	0.152905	0.393037	ARL6IP5	20.159
O75925	0.156491	2.55241	0.0659537	0.315691	-4.54605	O75925	7	2.29029	0.0686057	0.283048	PIAS1	18.7637
O75928	0.393246	5.16421	0.0163184	0.218157	-2.46765	O75928	2	2.14082	0.0957208	0.317693	PIAS2	18.0809
O75934	-0.114825	-1.65998	0.175523	0.438501	-5.61306	O75934	10	-1.79123	0.131	0.36892	BCAS2	19.6183
O75935	-0.436159	-2.18181	0.0992628	0.357757	-4.98858	O75935	3	-2.26033	0.0712823	0.286843	DCTN3	19.3896
O75937	-0.0626748	-1.25887	0.27944	0.535842	-6.07845	O75937	11	-1.3369	0.23676	0.487522	DNAJC8	20.2346
O75940	-0.117904	-2.1712	0.0988179	0.357298	-4.9966	O75940	5	-1.44903	0.204828	0.455216	SMNDC1	20.2035
O75947	-0.3182	-4.87415	0.0091782	0.188769	-2.28239	O75947	8	-4.7916	0.0044378	0.105846	ATP5PD	19.6216
O75955	0.00251126	0.0401808	0.969958	0.98383	-6.9039	O75955	31	0.0572712	0.956465	0.979307	FLOT1	20.2413
O75962	0.0583213	0.638883	0.559505	0.747577	-6.66242	O75962	17	0.774782	0.472212	0.697493	TRIO	18.021
O75964	-0.0596991	-1.25216	0.281622	0.536971	-6.08587	O75964	7	-0.998335	0.36228	0.613144	ATP5MG	21.9365
O75970	0.455451	2.28251	0.0891488	0.346522	-4.86919	O75970	8	2.62964	0.0448039	0.239887	MPDZ	17.5967
O75976	0.0962612	1.72622	0.162666	0.424733	-5.53359	O75976	23	2.46605	0.0549211	0.261769	CPD	19.6933
O76003	-0.0195427	-0.374588	0.727807	0.848468	-6.81886	O76003	11	-0.400873	0.704457	0.843674	GLRX3	20.2365
O76021	-0.0837968	-1.73372	0.161275	0.4239	-5.52457	O76021	32	-3.06524	0.0265436	0.198301	RSL1D1	20.4411
O76024	-0.0959763	-1.15233	0.337323	0.58325	-5.98092	O76024	6	-0.708207	0.516149	0.723944	WFS1	18.7129
O76031	0.0551069	0.733718	0.505557	0.715721	-6.59056	O76031	17	0.904288	0.405786	0.647643	CLPX	19.2995
O76039	-0.388339	-4.87928	0.0189099	0.223692	-2.63762	O76039	2	-2.10291	0.100012	0.324305	CDKL5	16.1816
O76070	-0.121197	-2.52008	0.0681921	0.31946	-4.58361	O76070	12	-2.78057	0.0372525	0.225755	SNCG	20.741
O76071	0.589992	1.29715	0.292963	0.544861	-5.82618	O76071	4	1.4539	0.216369	0.468691	CIAO1	18.4156
O76080	-0.285975	-4.88859	0.00908683	0.188769	-2.27092	O76080	7	-4.30103	0.00705395	0.123497	ZFAND5	19.3608
O76094	-0.0313784	-0.574841	0.597516	0.773585	-6.70705	O76094	19	-0.784193	0.46713	0.69261	SRP72	18.9881
O77932	-0.114002	-1.11406	0.352223	0.596029	-6.01938	O77932	2	-0.593884	0.583106	0.769748	DXO	17.1735
O94760	-0.113268	-1.91378	0.131451	0.393393	-5.30715	O94760	8	-1.82504	0.12533	0.360731	DDAH1	19.6996
O94766	0.203498	3.81873	0.0204193	0.224299	-3.20355	O94766	4	2.12148	0.0852126	0.302754	B3GAT3	19.4743
O94776	0.041545	0.761214	0.490756	0.706513	-6.5682	O94776	27	1.13951	0.304245	0.556653	MTA2	20.1963
O94782	0.378484	6.31891	0.00372871	0.149916	-1.26233	O94782	11	6.8948	0.00083827	0.0670865	USP1	18.611
O94804	-0.198756	-2.82173	0.0502838	0.286178	-4.23885	O94804	8	-2.8323	0.0349958	0.220425	STK10	17.7653
O94806	0.0412896	0.502852	0.642639	0.799992	-6.75204	O94806	2	0.374417	0.72288	0.8525	PRKD3	20.3221
O94822	0.469804	4.26215	0.0283219	0.246091	-3.07816	O94822	5	2.82295	0.0450823	0.24004	LTN1	15.2958
O94826	0.0437133	0.913036	0.415083	0.644849	-6.43441	O94826	19	1.32071	0.241736	0.493874	TOMM70	19.7985
O94842	-0.0433679	-0.427342	0.692537	0.829398	-6.79309	O94842	8	-0.463182	0.661975	0.818012	TOX4	18.7658
O94855	-0.066569	-0.622924	0.569283	0.751854	-6.67338	O94855	4	-0.536342	0.613866	0.789321	SEC24D	18.481
O94874	-0.213216	-3.18083	0.035688	0.263489	-3.84681	O94874	17	-3.9803	0.00972824	0.139027	UFL1	19.3021
O94875	-0.252212	-5.2726	0.00702016	0.185682	-1.97601	O94875	5	-3.2201	0.0221906	0.188587	SORBS2	19.638
O94880	0.0698531	0.964301	0.39183	0.624687	-6.38568	O94880	9	1.01559	0.354723	0.604893	PHF14	18.7416
O94887	0.42275	5.3318	0.015011	0.217875	-2.3722	O94887	4	2.30163	0.0796466	0.294446	FARP2	16.8262
O94888	0.0345805	0.699837	0.524253	0.726984	-6.61727	O94888	12	0.774315	0.472465	0.697587	UBXN7	18.5311
O94901	0.0960793	1.57521	0.193558	0.456657	-5.71406	O94901	21	2.12675	0.0846343	0.302113	SUN1	18.4808
O94905	-0.156045	-2.77262	0.0527854	0.292517	-4.29406	O94905	12	-3.10335	0.0253901	0.19685	ERLIN2	18.8894
O94906	-0.0317708	-0.507964	0.639368	0.797822	-6.74901	O94906	27	-0.707664	0.509604	0.721333	PRPF6	19.2507
O94913	0.432052	2.26945	0.0903917	0.348799	-4.88462	O94913	12	2.66158	0.043076	0.237764	PCF11	17.3124
O94915	0.336487	2.08427	0.110313	0.371048	-5.10497	O94915	6	2.28506	0.0690652	0.283616	FRYL	16.5187
O94916	0.708725	2.12229	0.105849	0.364351	-5.05953	O94916	4	2.39699	0.0599124	0.268254	NFAT5	16.8286
O94925	-0.0620787	-0.689064	0.530675	0.730081	-6.62513	O94925	12	-0.792027	0.46293	0.69025	GLS	19.1632
O94952	0.20265	1.72295	0.164928	0.427915	-5.53857	O94952	4	1.54782	0.180117	0.425644	FBXO21	18.0927
O94955	0.865341	6.54644	0.00951361	0.188769	-1.83278	O94955	2	4.25357	0.0118145	0.147416	RHOBTB3	17.2879
O94964	-0.395594	-2.2176	0.0955258	0.354748	-4.94605	O94964	5	-2.38887	0.0605306	0.268324	SOGA1	16.6468
O94966	-0.0180341	-0.295871	0.782694	0.880106	-6.85086	O94966	13	-0.342229	0.74558	0.865482	USP19	18.3719
O94973	-0.0519812	-0.988954	0.381054	0.616836	-6.36167	O94973	10	-1.01511	0.354931	0.604939	AP2A2	18.0815
O94979	-0.0270494	-0.532411	0.623864	0.789376	-6.73419	O94979	45	-1.00567	0.359054	0.610105	SEC31A	19.8653
O94985	0.0459076	0.414041	0.709082	0.839586	-6.59288	O94985	2	0.235479	0.824877	0.908811	CLSTN1	18.0092
O94992	-0.28457	-2.66629	0.0600898	0.308306	-4.42471	O94992	8	-2.91244	0.031791	0.213356	HEXIM1	18.8182
O95049	-0.20184	-2.3159	0.0848506	0.341763	-4.82508	O95049	2	-1.78549	0.131988	0.369763	TJP3	18.1339
O95059	-0.284782	-5.16503	0.00753479	0.187426	-2.05669	O95059	4	-2.94538	0.0305692	0.209924	RPP14	18.8726
O95067	-0.0652711	-1.17061	0.309494	0.560391	-6.17469	O95067	11	-1.26523	0.25952	0.511318	CCNB2	18.564
O95070	-0.0877053	-0.87288	0.435069	0.660984	-6.47034	O95070	7	-0.911866	0.402134	0.644064	YIF1A	19.8391
O95071	-0.00408798	-0.0632522	0.952733	0.976704	-6.90241	O95071	37	-0.0911843	0.930755	0.966405	UBR5	18.7398
O95081	-0.0181052	-0.261892	0.806902	0.895432	-6.86245	O95081	4	-0.175624	0.867224	0.93392	AGFG2	18.0819
O95084	0.0129479	0.236712	0.825015	0.906215	-6.87017	O95084	5	0.158749	0.879849	0.94055	PRSS23	19.8683
O95104	0.00506076	0.0419158	0.968706	0.983043	-6.9038	O95104	4	0.0380644	0.971055	0.985126	SCAF4	18.7687
O95139	-0.0398231	-0.807088	0.466811	0.685014	-6.52955	O95139	10	-0.816149	0.450171	0.680588	NDUFB6	21.1584
O95140	0.198016	4.08406	0.0164762	0.218157	-2.95586	O95140	13	4.70213	0.00481744	0.110464	MFN2	18.9097
O95147	-1.11162	-2.88305	0.0486149	0.285299	-4.18284	O95147	3	-3.2717	0.0209223	0.183229	DUSP14	17.1478
O95155	-0.134095	-2.42232	0.0755131	0.329241	-4.69801	O95155	15	-2.97618	0.0294737	0.207	UBE4B	18.3631
O95163	-0.0295213	-0.544736	0.616136	0.784668	-6.72649	O95163	21	-0.771339	0.474081	0.698566	ELP1	19.0493
O95164	-0.235258	-3.39599	0.029355	0.248243	-3.62219	O95164	6	-2.94391	0.0306225	0.209924	UBL3	18.8754
O95166	0.121449	0.454368	0.674667	0.817713	-6.77886	O95166	3	0.496289	0.639957	0.804104	GABARAP	18.8428
O95167	-0.107886	-1.41764	0.232376	0.495178	-5.89865	O95167	3	-0.958611	0.380175	0.626536	NDUFA3	20.2107
O95168	-0.0262962	-0.550313	0.612659	0.782684	-6.72296	O95168	6	-0.390443	0.711694	0.84757	NDUFB4	21.1384
O95169	-0.0186842	-0.370289	0.730758	0.850527	-6.82079	O95169	3	-0.184286	0.860761	0.931276	NDUFB8	20.4187
O95182	0.249322	3.97492	0.0179751	0.223039	-3.05637	O95182	6	3.28791	0.0205408	0.182574	NDUFA7	18.8907
O95197	0.026726	0.375562	0.727139	0.848043	-6.81842	O95197	7	0.356235	0.735665	0.860745	RTN3	21.6036
O95202	-0.096915	-1.91036	0.131959	0.393393	-5.31129	O95202	23	-2.88367	0.0329026	0.215343	LETM1	19.4817
O95206	-0.0829121	-1.05671	0.37254	0.610277	-6.07868	O95206	1	-0.407041	0.703874	0.843674	PCDH8	21.2587
O95208	0.182453	1.37413	0.245967	0.507025	-5.94804	O95208	3	1.25408	0.263237	0.515615	EPN2	17.5333
O95218	-0.0287266	-0.546379	0.615111	0.78442	-6.72545	O95218	8	-0.499416	0.637899	0.802964	ZRANB2	20.3836
O95219	0.423413	1.11288	0.353743	0.596715	-6.01964	O95219	3	1.17918	0.30078	0.552246	SNX4	17.4233
O95229	0.031559	0.61082	0.57575	0.756561	-6.68268	O95229	8	0.554533	0.602221	0.780619	ZWINT	18.4552
O95232	-0.0284284	-0.524805	0.628663	0.791859	-6.73887	O95232	11	-0.564865	0.595666	0.776815	LUC7L3	19.2414
O95235	0.0219046	0.403194	0.708324	0.839208	-6.8055	O95235	17	0.525777	0.620689	0.793647	KIF20A	18.992
O95239	0.151539	2.45287	0.0731323	0.324618	-4.66213	O95239	18	3.16829	0.023551	0.192818	KIF4A	17.9719
O95243	0.14272	1.09866	0.33754	0.58325	-6.24955	O95243	5	1.10543	0.317474	0.570692	MBD4	17.8948
O95248	-0.0363566	-0.536267	0.631115	0.793383	-6.52208	O95248	2	-0.200339	0.850545	0.925276	SBF1	14.406
O95249	-0.109334	-1.84944	0.141359	0.404512	-5.38496	O95249	10	-1.94477	0.107185	0.333936	GOSR1	19.7242
O95251	-0.110019	-1.70555	0.166567	0.429583	-5.55843	O95251	7	-1.56148	0.176936	0.42244	KAT7	19.5816
O95255	0.0548026	0.304883	0.776656	0.87591	-6.8473	O95255	1	0.303775	0.77308	0.881045	ABCC6	21.6975
O95263	-0.277229	-1.55001	0.200904	0.46315	-5.74398	O95263	3	-1.56206	0.176801	0.42244	PDE8B	19.2887
O95271	-0.520342	-6.26321	0.00980019	0.188769	-1.89613	O95271	3	-2.63631	0.0549962	0.261769	TNKS	17.4945
O95274	-0.282745	-3.48837	0.0437381	0.278633	-3.63016	O95274	1	-1.38346	0.235519	0.486071	LYPD3	15.4192
O95292	0.0230921	0.468414	0.664933	0.812308	-6.7717	O95292	14	0.561578	0.597747	0.778344	VAPB	19.3513
O95295	-0.101376	-1.31783	0.260955	0.519828	-6.01257	O95295	3	-0.897489	0.409085	0.650483	SNAPIN	19.4893
O95297	-0.0417256	-0.500144	0.644411	0.80085	-6.75359	O95297	5	-0.426561	0.686784	0.833631	MPZL1	19.1796
O95298	-0.210485	-2.19034	0.0976155	0.355838	-4.9762	O95298	3	-1.70951	0.145792	0.383681	NDUFC2	21.1396
O95299	-0.0736992	-1.30385	0.265226	0.522539	-6.0283	O95299	10	-1.3592	0.230062	0.48062	NDUFA10	18.9541
O95302	0.113358	1.34107	0.254149	0.514659	-5.98623	O95302	6	1.25893	0.261613	0.514027	FKBP9	19.8604
O95336	-0.184831	-1.53927	0.203394	0.466467	-5.75661	O95336	6	-1.60232	0.167744	0.410954	PGLS	19.9401
O95340	0.0419531	0.544025	0.61658	0.784668	-6.72694	O95340	24	0.700826	0.513526	0.722398	PAPSS2	19.1161
O95347	-0.0686737	-1.38114	0.242446	0.504658	-5.94063	O95347	39	-2.55151	0.049358	0.249946	SMC2	19.1292
O95359	-0.178666	-2.81819	0.0504594	0.286178	-4.24282	O95359	15	-3.41811	0.0177457	0.171933	TACC2	18.3686
O95363	0.264783	5.08095	0.00796969	0.187426	-2.12078	O95363	6	3.80049	0.0117278	0.147416	FARS2	18.2499
O95372	0.146072	0.352681	0.749679	0.860693	-6.62287	O95372	3	0.381742	0.721186	0.852162	LYPLA2	19.2047
O95373	-0.0518929	-0.910063	0.416467	0.646299	-6.43719	O95373	37	-1.42336	0.211761	0.462397	IPO7	19.9216
O95376	-0.437044	-2.90457	0.0694464	0.319631	-4.15828	O95376	4	-2.0735	0.103485	0.329285	ARIH2	17.1936
O95379	-1.2938	-12.4192	0.00168003	0.128165	-0.239491	O95379	3	-6.34689	0.00267147	0.0942842	TNFAIP8	16.7501
O95382	-0.0425373	-0.783047	0.479243	0.695969	-6.55001	O95382	2	-0.439375	0.678051	0.828809	MAP3K6	17.7517
O95391	-0.000159172	-0.00207765	0.998446	0.998902	-6.9049	O95391	13	-0.00241029	0.998167	0.998862	SLU7	18.5532
O95394	-0.0686097	-1.24999	0.282333	0.536971	-6.08827	O95394	11	-1.348	0.233404	0.484255	PGM3	19.0067
O95400	0.0369296	0.571097	0.599812	0.773979	-6.70952	O95400	5	0.425656	0.687403	0.834003	CD2BP2	20.56
O95409	-1.91086	-1.53014	0.205538	0.468528	-5.76734	O95409	3	-1.79717	0.129985	0.367643	ZIC2	19.1533
O95415	-0.0546006	-0.765073	0.503056	0.714511	-6.35031	O95415	2	-0.299356	0.778902	0.883473	BRI3	17.7203
O95425	0.150908	2.04477	0.113556	0.374605	-5.14881	O95425	12	2.32729	0.0654472	0.279134	SVIL	17.8504
O95427	-0.805332	-10.4339	0.00243578	0.13277	-0.531768	O95427	2	-4.37728	0.0106723	0.141762	PIGN	19.1217
O95433	-0.163083	-3.29802	0.0320565	0.255087	-3.7235	O95433	18	-4.56019	0.00549949	0.113242	AHSA1	20.4014
O95456	-0.0552249	-0.757503	0.492735	0.707336	-6.57125	O95456	7	-0.724326	0.500135	0.715336	PSMG1	19.8764
O95466	-0.248056	-2.94019	0.0449182	0.280495	-4.10848	O95466	8	-3.07517	0.0262373	0.197395	FMNL1	17.8956
O95470	-0.015944	-0.139623	0.896148	0.945175	-6.89271	O95470	9	-0.156878	0.881251	0.941032	SGPL1	18.0218
O95476	0.120453	1.09778	0.337878	0.58325	-6.25046	O95476	4	0.956745	0.381033	0.627702	CTDNEP1	19.3876
O95478	-0.073956	-1.26075	0.27883	0.535235	-6.07636	O95478	16	-1.57883	0.172973	0.418701	NSA2	20.5677
O95486	-0.0929098	-1.81809	0.146478	0.410495	-5.42284	O95486	18	-2.48199	0.0538344	0.259167	SEC24A	17.9238
O95487	-0.0386756	-0.648032	0.553809	0.743454	-6.6562	O95487	14	-0.769971	0.474826	0.698781	SEC24B	17.8748
O95503	-0.561775	-9.22905	0.000944503	0.114467	0.208024	O95503	2	-5.63823	0.00214389	0.0894755	CBX6	18.0487
O95544	-0.133186	-2.41271	0.0762806	0.33138	-4.70932	O95544	2	-1.37053	0.226726	0.47832	NADK	18.4645
O95562	-0.110803	-2.02109	0.116581	0.377957	-5.1774	O95562	3	-1.07534	0.329566	0.581497	SFT2D2	20.9425
O95563	-0.0756389	-1.0132	0.370709	0.608694	-6.33771	O95563	10	-1.10459	0.317807	0.570692	MPC2	19.6708
O95571	0.0157324	0.238717	0.823568	0.905788	-6.86958	O95571	4	0.154963	0.882687	0.941667	ETHE1	19.8268
O95573	0.0257005	0.471351	0.663014	0.811428	-6.77007	O95573	28	0.712173	0.50703	0.720242	ACSL3	20.1348
O95602	0.0575389	0.666842	0.54311	0.737829	-6.64214	O95602	15	0.794676	0.461516	0.689573	POLR1A	17.9554
O95613	-0.12921	-1.22868	0.290827	0.543499	-6.11072	O95613	4	-1.04993	0.340075	0.59222	PCNT	17.3915
O95619	-0.128606	-1.28927	0.271099	0.528209	-6.04385	O95619	5	-1.18926	0.285792	0.536072	YEATS4	18.8437
O95625	0.0507425	1.02906	0.364079	0.602818	-6.32186	O95625	6	0.744533	0.488816	0.707699	ZBTB11	17.8292
O95628	-0.114769	-2.1714	0.0987957	0.357298	-4.99636	O95628	9	-2.12167	0.0851917	0.302754	CNOT4	19.2904
O95630	-0.118781	-2.30109	0.0858768	0.343047	-4.84139	O95630	3	-1.16663	0.29406	0.54463	STAMBP	18.811
O95672	0.0414078	0.733421	0.505718	0.715721	-6.5908	O95672	15	0.899205	0.408251	0.65018	ECEL1	19.4498
O95674	0.0711887	0.714335	0.516967	0.722088	-6.60508	O95674	5	0.658683	0.538146	0.737864	CDS2	17.571
O95696	0.0918306	1.31548	0.284945	0.53908	-5.80794	O95696	3	0.473628	0.659341	0.817065	BRD1	17.5496
O95707	-0.0579332	-1.13861	0.321128	0.569936	-6.2088	O95707	10	-1.15999	0.296527	0.547061	POP4	18.9783
O95714	0.0487678	0.84233	0.449051	0.670949	-6.49879	O95714	13	0.973463	0.373402	0.621616	HERC2	17.4617
O95716	-0.0916349	-0.578751	0.595801	0.772408	-6.70372	O95716	2	-0.575936	0.588689	0.772327	RAB3D	20.1474
O95721	-0.214993	-3.84142	0.0200404	0.224252	-3.18193	O95721	7	-3.31434	0.0199356	0.180814	SNAP29	20.1617
O95747	-0.144768	-2.36259	0.0804296	0.336416	-4.76846	O95747	8	-2.27848	0.0696475	0.284382	OXSR1	19.5125
O95757	0.129232	2.53724	0.0669933	0.317293	-4.56366	O95757	17	3.36725	0.0187832	0.177027	HSPA4L	18.9973
O95758	-0.17177	-1.99236	0.120717	0.382484	-5.21277	O95758	9	-2.15916	0.0811692	0.296993	PTBP3	20.1639
O95777	-0.249093	-1.92474	0.131485	0.393393	-5.29637	O95777	4	-1.79587	0.130206	0.367947	LSM8	20.3427
O95782	-0.0583922	-1.00729	0.373206	0.610793	-6.34358	O95782	25	-1.43462	0.208693	0.459365	AP2A1	19.354
O95785	0.36333	1.94743	0.128216	0.392421	-5.2691	O95785	8	2.23637	0.0735023	0.288633	WIZ	17.3877
O95793	-0.0285809	-0.578314	0.595392	0.772408	-6.70475	O95793	26	-0.923427	0.396612	0.638603	STAU1	19.5045
O95801	0.0131661	0.2342	0.826829	0.906996	-6.87089	O95801	7	0.202473	0.847232	0.923636	TTC4	19.4203
O95816	-0.0754793	-1.13979	0.320691	0.569936	-6.20754	O95816	13	-1.31999	0.241959	0.494154	BAG2	19.8611
O95817	-0.0523403	-0.853318	0.443627	0.666883	-6.48901	O95817	40	-1.28539	0.252925	0.506114	BAG3	20.5065
O95819	-0.041637	-0.654423	0.5501	0.741661	-6.65152	O95819	8	-0.638478	0.550222	0.745191	MAP4K4	17.6971
O95831	-0.0206394	-0.332701	0.756793	0.864713	-6.83677	O95831	30	-0.473287	0.655213	0.814938	AIFM1	20.2815
O95833	0.142981	1.10348	0.335687	0.581905	-6.24453	O95833	4	1.03006	0.348488	0.599241	CLIC3	18.9505
O95834	0.470752	1.51251	0.209743	0.47307	-5.78801	O95834	5	1.72792	0.14232	0.378707	EML2	17.4619
O95835	0.070809	0.918062	0.412752	0.64349	-6.42971	O95835	3	0.626313	0.557576	0.751942	LATS1	18.2183
O95837	1.21356	1.75931	0.158277	0.421899	-5.49504	O95837	2	2.05243	0.0931801	0.314339	GNA14	15.3717
O95861	0.058396	0.786265	0.477564	0.694936	-6.5473	O95861	6	0.70232	0.512667	0.721909	BPNT1	18.7561
O95870	-0.0826666	-0.979633	0.385211	0.620051	-6.37067	O95870	6	-0.919085	0.398679	0.640495	ABHD16A	18.7714
O95872	0.101589	0.155847	0.886912	0.939773	-6.68837	O95872	3	0.181936	0.864079	0.932784	GPANK1	17.6142
O95876	-0.0639865	-0.979325	0.385231	0.620051	-6.37109	O95876	2	-0.629193	0.555829	0.749939	WDPCP	23.9033
O95881	-0.0983053	-1.46176	0.220764	0.484264	-5.84747	O95881	10	-1.57082	0.174792	0.420603	TXNDC12	19.971
O95900	0.011169	0.182346	0.864566	0.92743	-6.88423	O95900	8	0.175833	0.867069	0.93392	TRUB2	18.7609
O95905	-0.137979	-2.64016	0.0602941	0.30845	-4.44481	O95905	12	-2.9367	0.0308861	0.210238	ECD	19.0123
O95926	0.366396	1.40089	0.263747	0.521233	-5.7142	O95926	1	1.27843	0.267177	0.518734	SYF2	18.436
O95983	-0.00452648	-0.0591151	0.95582	0.978472	-6.90272	O95983	7	-0.0574118	0.956358	0.979307	MBD3	18.9503
O95989	-0.503728	-7.0705	0.00707349	0.185682	-1.54734	O95989	2	-2.76225	0.0480628	0.248087	NUDT3	20.3753
O95994	-0.0804718	-1.30899	0.263647	0.521229	-6.02252	O95994	6	-1.07189	0.330975	0.583089	AGR2	20.4807
O95999	0.142914	2.96013	0.0439481	0.278633	-4.08527	O95999	7	2.37583	0.0615381	0.270342	BCL10	18.991
O96000	-0.175905	-1.55866	0.198922	0.461266	-5.7338	O96000	10	-1.77422	0.133949	0.371097	NDUFB10	20.6268
O96005	-0.157757	-1.98138	0.121856	0.383553	-5.2254	O96005	16	-2.3986	0.059791	0.268149	CLPTM1	20.5564
O96006	-0.141805	-1.75891	0.156696	0.421432	-5.49424	O96006	12	-2.00964	0.0985042	0.322019	ZBED1	19.0548
O96008	0.0633557	1.11068	0.331613	0.579354	-6.23818	O96008	12	1.24446	0.266479	0.518079	TOMM40	19.5907
O96011	-0.0156567	-0.317568	0.76739	0.869729	-6.84275	O96011	5	-0.19821	0.850398	0.925276	PEX11B	18.5127
O96013	0.282603	1.5211	0.207683	0.47101	-5.77794	O96013	8	1.7464	0.138917	0.375491	PAK4	17.9574
O96019	-0.0568053	-0.545524	0.616277	0.784668	-6.72532	O96019	13	-0.63824	0.550365	0.745191	ACTL6A	20.2969
O96033	-0.0518238	-0.583215	0.592655	0.771539	-6.70121	O96033	4	-0.456269	0.666623	0.820867	MOCS2	20.0625
P00156	0.0928866	1.68003	0.171521	0.432749	-5.58905	P00156	3	0.899866	0.40793	0.65002	MT-CYB	21.1814
P00338	-0.0163385	-0.25135	0.814468	0.899886	-6.86577	P00338	28	-0.346502	0.742548	0.864192	LDHA	21.7702
P00374	0.0396494	0.259167	0.809135	0.89739	-6.86314	P00374	5	0.271247	0.796642	0.892145	DHFR	19.501
P00387	0.139529	1.37799	0.244776	0.505842	-5.94368	P00387	18	1.67507	0.152516	0.392216	CYB5R3	20.5234
P00390	-0.0748985	-1.22667	0.290066	0.542634	-6.11391	P00390	12	-1.38118	0.223632	0.475426	GSR	19.5501
P00403	-0.0131628	-0.228138	0.831214	0.908264	-6.87262	P00403	7	-0.199519	0.849425	0.924758	MT-CO2	20.8995
P00414	0.053108	1.01253	0.370992	0.608784	-6.33838	P00414	4	0.555625	0.601527	0.780619	MT-CO3	22.0262
P00491	-0.108124	-1.95354	0.125711	0.389845	-5.25906	P00491	19	-2.65168	0.0436038	0.238442	PNP	20.0017
P00492	0.265328	1.89066	0.13657	0.398972	-5.33733	P00492	15	2.24071	0.0730944	0.288623	HPRT1	18.6425
P00505	-0.0562558	-1.05129	0.354964	0.596749	-6.29941	P00505	34	-1.699	0.147813	0.385994	GOT2	20.8738
P00519	0.00442989	0.0399285	0.970189	0.98389	-6.9039	P00519	3	0.0336425	0.974416	0.986435	ABL1	16.8767
P00533	-0.086741	-1.73447	0.161136	0.4239	-5.52366	P00533	22	-2.60723	0.0460618	0.242553	EGFR	19.1229
P00558	-0.0066356	-0.0846457	0.936788	0.969045	-6.90043	P00558	41	-0.113862	0.913613	0.95727	PGK1	21.0584
P00568	-0.0402157	-0.782726	0.479411	0.696037	-6.55028	P00568	11	-0.835605	0.440072	0.671435	AK1	19.6742
P00746	0.459332	4.39984	0.0135632	0.212043	-2.70734	P00746	4	3.7467	0.0124143	0.148274	CFD	18.0967
P00966	-0.137392	-2.41893	0.0757829	0.329828	-4.702	P00966	29	-3.58832	0.0147161	0.161962	ASS1	21.6658
P00973	-0.0789969	-0.901805	0.437362	0.662442	-6.22884	P00973	2	-0.422241	0.693573	0.836394	OAS1	19.1215
P01024	0.32482	5.06441	0.00805886	0.187426	-2.1335	P01024	34	7.23469	0.000666159	0.0617631	C3	18.9489
P01033	0.0210074	0.390742	0.716772	0.84412	-6.81142	P01033	3	0.204694	0.845583	0.922498	TIMP1	21.0976
P01034	0.364634	5.23994	0.0157096	0.218157	-2.42412	P01034	2	2.00425	0.112195	0.343004	CST3	20.0872
P01100	0.174509	2.08812	0.108391	0.36803	-5.09688	P01100	3	1.49971	0.191771	0.439985	FOS	18.7388
P01106	0.163469	1.02921	0.385494	0.620051	-6.10405	P01106	3	0.724413	0.507115	0.720242	MYC	20.2253
P01111	0.0310031	0.272318	0.799739	0.891963	-6.85884	P01111	3	0.232326	0.825153	0.908839	NRAS	19.5461
P01116	-0.0919321	-0.695382	0.527579	0.729117	-6.61976	P01116	5	-0.702972	0.512293	0.721909	KRAS	17.9453
P01130	0.294575	5.39876	0.00647066	0.185682	-1.88325	P01130	16	6.84304	0.000868846	0.068377	LDLR	19.5917
P01893	0.0755693	0.555699	0.620519	0.787297	-6.50805	P01893	3	0.350345	0.742949	0.864192	HLA-H	19.6246
P02452	-0.268517	-1.21755	0.294573	0.545558	-6.12288	P02452	3	-1.2878	0.252148	0.50544	COL1A1	18.6245
P02462	-0.170825	-1.5897	0.191973	0.455446	-5.69716	P02462	5	-1.50781	0.189761	0.436944	COL4A1	18.428
P02545	-0.0656972	-1.18206	0.305427	0.55651	-6.16238	P02545	69	-2.12232	0.0851201	0.302754	LMNA	21.1124
P02786	-0.137784	-2.78475	0.0521543	0.29106	-4.28039	P02786	49	-5.70045	0.00203893	0.0880725	TFRC	21.6626
P02792	-1.16198	-4.26325	0.028304	0.246091	-3.07741	P02792	4	-4.15696	0.0128091	0.150796	FTL	18.5625
P02794	-0.241654	-4.90198	0.00900303	0.188769	-2.2603	P02794	15	-6.11135	0.0014787	0.0791203	FTH1	21.0044
P03891	0.283658	1.15152	0.317752	0.567714	-6.19397	P03891	2	1.25685	0.262309	0.514849	MT-ND2	19.8668
P03905	-0.0232701	-0.33538	0.754924	0.863607	-6.83568	P03905	6	-0.290938	0.782348	0.884113	MT-ND4	20.354
P03915	0.126265	0.484728	0.663934	0.811749	-6.55315	P03915	4	0.464361	0.665444	0.819981	MT-ND5	17.526
P04003	-0.117731	-1.93369	0.128542	0.392596	-5.28307	P04003	10	-2.04432	0.0941662	0.315921	C4BPA	19.0122
P04040	-0.0768808	-1.49384	0.212694	0.476298	-5.80999	P04040	25	-2.28384	0.0691723	0.283854	CAT	20.0364
P04049	0.16978	0.578188	0.596144	0.77258	-6.7041	P04049	3	0.639342	0.549702	0.744996	RAF1	17.791
P04062	0.021281	0.346297	0.747327	0.859723	-6.83117	P04062	16	0.43074	0.68393	0.832771	GBA	19.4077
P04075	-0.158872	-1.83348	0.144289	0.407542	-5.40463	P04075	7	-1.84478	0.122136	0.357223	ALDOA	21.739
P04080	-0.237234	-3.04279	0.0406131	0.272915	-3.99502	P04080	6	-2.77145	0.0376671	0.226715	CSTB	21.505
P04083	-0.064317	-1.29587	0.267696	0.525064	-6.03725	P04083	34	-2.27097	0.0703187	0.285489	ANXA1	21.1469
P04150	-0.191783	-3.16774	0.0361236	0.263749	-3.86074	P04150	15	-3.85734	0.0110489	0.145587	NR3C1	20.2632
P04156	0.327708	5.71537	0.00530871	0.169436	-1.6589	P04156	5	3.9538	0.00999682	0.13964	PRNP	21.4007
P04179	0.7223	11.6512	0.000397414	0.0845609	1.04846	P04179	20	15.4778	1.50458e-05	0.00960422	SOD2	19.7707
P04181	-0.0565595	-0.930095	0.407218	0.637457	-6.41838	P04181	16	-1.15859	0.297048	0.547846	OAT	18.9411
P04183	0.0211991	0.334145	0.755785	0.864224	-6.83618	P04183	13	0.386739	0.714272	0.848163	TK1	19.7976
P04350	0.12367	0.848407	0.447074	0.669231	-6.49225	P04350	3	0.802141	0.457548	0.686681	TUBB4A	19.3805
P04406	-0.122352	-1.99904	0.119478	0.382082	-5.20405	P04406	46	-3.08897	0.0258186	0.196983	GAPDH	22.3496
P04439	0.048619	0.915801	0.413799	0.643725	-6.43183	P04439	4	0.507287	0.632732	0.800671	HLA-A	21.9135
P04632	-0.270625	-4.37749	0.0131398	0.210576	-2.69489	P04632	5	-3.17554	0.0233552	0.192347	CAPNS1	20.1223
P04637	0.386177	2.20598	0.0967212	0.355283	-4.95984	P04637	3	2.21011	0.0760197	0.291633	TP53	18.0704
P04792	-0.058303	-1.20379	0.297849	0.549501	-6.13887	P04792	22	-1.8505	0.121226	0.355887	HSPB1	22.1215
P04818	-0.0322113	-0.499398	0.644856	0.80085	-6.75407	P04818	12	-0.564287	0.596032	0.776815	TYMS	20.0328
P04843	-0.0367107	-0.683734	0.533315	0.731703	-6.62962	P04843	44	-1.18659	0.286757	0.537669	RPN1	20.4022
P04844	-0.130003	-2.02061	0.116644	0.377957	-5.17799	P04844	24	-2.73813	0.0392241	0.230054	RPN2	21.0608
P04899	-0.0572815	-0.621886	0.569512	0.751975	-6.67455	P04899	6	-0.601543	0.572742	0.762551	GNAI2	19.0399
P04920	0.169484	3.39753	0.0293149	0.248243	-3.62061	P04920	15	4.22865	0.0075747	0.126937	SLC4A2	20.1951
P05023	0.108606	1.99352	0.120215	0.382484	-5.21072	P05023	33	3.14538	0.0241822	0.193332	ATP1A1	20.3555
P05026	-0.155098	-3.25823	0.0332377	0.256863	-3.7651	P05026	8	-2.85942	0.033873	0.216946	ATP1B1	20.729
P05067	-0.0138665	-0.2695	0.801457	0.892909	-6.85997	P05067	29	-0.429899	0.684504	0.833074	APP	19.9362
P05114	0.13995	0.805072	0.4847	0.700176	-6.31411	P05114	2	0.627723	0.562706	0.755764	HMGN1	17.2429
P05141	0.16271	3.05343	0.0402059	0.272915	-3.98348	P05141	8	2.80536	0.0361518	0.224388	SLC25A5	21.2693
P05161	-0.0279912	-0.41959	0.697277	0.833202	-6.79743	P05161	5	-0.318475	0.76252	0.87561	ISG15	20.1979
P05166	-0.0982124	-0.567036	0.61377	0.78358	-6.50039	P05166	4	-0.442643	0.679871	0.830256	PCCB	17.681
P05198	-0.0777575	-1.09141	0.33903	0.583713	-6.25824	P05198	26	-1.44525	0.205836	0.455518	EIF2S1	20.0571
P05362	2.46752	31.1618	9.58785e-06	0.0531021	3.43687	P05362	18	38.5739	1.35729e-07	0.000389883	ICAM1	20.785
P05386	-0.250552	-3.11058	0.0381002	0.268242	-3.92184	P05386	3	-2.18256	0.0787597	0.293045	RPLP1	20.2174
P05387	-0.0344206	-0.70683	0.520353	0.724534	-6.61183	P05387	9	-0.673025	0.529681	0.732022	RPLP2	23.1066
P05388	-0.0437225	-0.720164	0.512975	0.719136	-6.60136	P05388	6	-0.585968	0.58241	0.769359	RPLP0	21.5246
P05412	-0.146927	-1.4748	0.21889	0.483015	-5.83205	P05412	3	-1.17519	0.290907	0.541887	JUN	19.6535
P05423	0.315325	2.74959	0.0553385	0.296045	-4.3309	P05423	4	2.44367	0.0564882	0.26317	POLR3D	18.8707
P05455	-0.00306033	-0.058741	0.956099	0.978583	-6.90275	P05455	22	-0.0860884	0.934613	0.967974	SSB	19.1373
P05549	0.196932	3.46045	0.0277256	0.245052	-3.55641	P05549	7	3.00808	0.0283846	0.203837	TFAP2A	18.5853
P05556	0.0719595	1.1775	0.307042	0.557684	-6.16729	P05556	24	1.62683	0.162454	0.404026	ITGB1	21.117
P05997	0.061201	0.88937	0.426206	0.653635	-6.45634	P05997	10	0.958971	0.38001	0.626536	COL5A2	18.8841
P06132	-0.114337	-0.646577	0.567929	0.751034	-6.44331	P06132	4	-0.511029	0.635028	0.801117	UROD	17.5493
P06213	0.381917	2.20381	0.096946	0.355706	-4.96242	P06213	3	2.2017	0.0768452	0.291633	INSR	17.5672
P06241	-0.0886141	-0.387936	0.719116	0.84461	-6.81235	P06241	4	-0.418995	0.691967	0.835905	FYN	18.8719
P06280	-0.0331396	-0.631654	0.563393	0.748622	-6.66801	P06280	8	-0.576888	0.588091	0.772271	GLA	19.4082
P06400	-0.0165615	-0.25128	0.814518	0.899886	-6.8658	P06400	14	-0.29754	0.777577	0.882975	RB1	18.0072
P06454	0.132479	1.01592	0.370793	0.608694	-6.33379	P06454	4	0.950581	0.383877	0.629208	PTMA	18.877
P06493	-0.0436236	-0.877646	0.431808	0.658545	-6.46706	P06493	23	-1.34387	0.234647	0.485258	CDK1	20.1615
P06576	-0.0793818	-1.55561	0.198	0.460531	-5.73728	P06576	40	-2.79572	0.0365756	0.225197	ATP5F1B	21.44
P06703	-0.990809	-18.3821	7.13376e-05	0.0686393	2.42097	P06703	7	-15.5867	1.45167e-05	0.00960422	S100A6	22.2181
P06730	-0.203596	-4.20248	0.015018	0.217875	-2.84894	P06730	5	-2.59026	0.0470394	0.245176	EIF4E	19.4752
P06733	-0.0782758	-1.32494	0.258809	0.517888	-6.00456	P06733	33	-1.97152	0.103514	0.329285	ENO1	22.1318
P06737	0.404303	1.10783	0.355584	0.597145	-6.02481	P06737	3	1.16044	0.307551	0.559284	PYGL	16.5746
P06744	-0.0780976	-1.18222	0.30537	0.55651	-6.1622	P06744	26	-1.60385	0.167409	0.410836	GPI	20.4755
P06748	0.0238485	0.463927	0.66787	0.813595	-6.77417	P06748	19	0.648313	0.544322	0.742325	NPM1	22.0199
P06753	-0.298545	-5.93046	0.00466455	0.169003	-1.51307	P06753	5	-3.75665	0.012284	0.147419	TPM3	22.1615
P06756	0.0808674	1.16071	0.313049	0.563068	-6.18529	P06756	17	1.44433	0.206082	0.455618	ITGAV	19.507
P06858	-0.306976	-3.78173	0.0210562	0.226169	-3.23901	P06858	5	-3.18356	0.0231407	0.191837	LPL	19.2515
P06865	-0.366455	-1.42907	0.230876	0.494182	-5.88501	P06865	5	-1.60954	0.166168	0.408838	HEXA	17.467
P07099	0.0627902	1.09343	0.338244	0.583372	-6.25614	P07099	13	1.26347	0.260103	0.512095	EPHX1	20.1438
P07108	-0.157017	-3.0286	0.0411637	0.274027	-4.01043	P07108	10	-3.09902	0.0255184	0.19688	DBI	20.5215
P07195	-0.173679	-3.43731	0.0282979	0.246091	-3.57995	P07195	34	-5.89488	0.00174759	0.0843689	LDHB	21.9276
P07203	-0.536908	-6.43928	0.00350294	0.149069	-1.1912	P07203	6	-6.01504	0.00159188	0.0808921	GPX1	18.636
P07237	-0.0275142	-0.535129	0.622155	0.788362	-6.73251	P07237	41	-0.960315	0.379393	0.626325	P4HB	20.9479
P07305	-0.186292	-2.93192	0.0451592	0.280982	-4.11632	P07305	7	-2.66859	0.0427066	0.237764	H1-0	20.5726
P07339	0.101401	1.6925	0.169081	0.432281	-5.57409	P07339	21	2.29942	0.0678111	0.283048	CTSD	20.9499
P07355	-0.0700491	-0.975489	0.386907	0.620541	-6.37483	P07355	9	-1.02571	0.350353	0.600802	ANXA2	22.4724
P07384	0.0762088	0.374618	0.735023	0.853073	-6.61264	P07384	7	0.394521	0.712415	0.848078	CAPN1	18.4075
P07437	-0.330789	-3.52572	0.0266858	0.242963	-3.50135	P07437	8	-3.76601	0.0121628	0.147416	TUBB	22.7132
P07602	0.114202	2.0644	0.111114	0.372054	-5.12512	P07602	6	1.598	0.168694	0.412246	PSAP	20.9498
P07686	-0.0392664	-0.632995	0.562604	0.748622	-6.66705	P07686	15	-0.769145	0.475275	0.698895	HEXB	19.6082
P07711	0.0874112	1.43844	0.226826	0.489709	-5.87458	P07711	5	1.03247	0.347461	0.598193	CTSL	19.4167
P07737	-0.146878	-2.65101	0.0596341	0.307539	-4.43236	P07737	10	-2.75229	0.0385541	0.228611	PFN1	22.7114
P07741	0.0899962	0.566043	0.603579	0.776609	-6.71211	P07741	12	0.662353	0.535971	0.736112	APRT	19.9199
P07814	-0.0535539	-1.05979	0.351533	0.5954	-6.29076	P07814	78	-2.28208	0.0693286	0.283887	EPRS1	20.0445
P07858	0.77527	4.58909	0.011826	0.205879	-2.54897	P07858	6	5.06096	0.0034878	0.0985097	CTSB	17.9655
P07900	-0.128369	-2.60086	0.0627558	0.31148	-4.49002	P07900	28	-4.26148	0.00733324	0.126261	HSP90AA1	22.1915
P07910	-0.121472	-2.55371	0.0658652	0.315691	-4.54454	P07910	13	-2.93875	0.030811	0.210225	HNRNPC	21.0598
P07942	0.0254487	0.340516	0.751346	0.861401	-6.83358	P07942	15	0.408341	0.699297	0.840825	LAMB1	18.5356
P07947	0.144838	2.73211	0.0549596	0.295732	-4.33989	P07947	4	1.51172	0.188796	0.435716	YES1	18.5259
P07948	-0.113953	-2.28337	0.0875236	0.344451	-4.86248	P07948	7	-1.86437	0.119048	0.352538	LYN	18.5887
P07951	-0.0199583	-0.217508	0.839031	0.911966	-6.87548	P07951	3	-0.16534	0.874913	0.938726	TPM2	17.4506
P07954	-0.0909506	-1.53867	0.201921	0.463643	-5.75728	P07954	27	-2.20058	0.0769565	0.291633	FH	20.3916
P07992	-0.117058	-1.37947	0.243064	0.504663	-5.94248	P07992	5	-1.18587	0.287017	0.537806	ERCC1	17.9024
P07996	-0.139525	-0.632405	0.563698	0.748754	-6.66663	P07996	2	-0.678402	0.52653	0.730392	THBS1	18.4061
P08047	-0.124912	-1.55461	0.198228	0.460687	-5.73845	P08047	3	-1.08909	0.323995	0.575252	SP1	18.4838
P08069	0.482107	4.44113	0.0131587	0.210576	-2.67234	P08069	7	4.71426	0.00476383	0.110356	IGF1R	17.5861
P08133	-0.210173	-3.28674	0.0323862	0.255087	-3.73527	P08133	33	-4.68012	0.0049165	0.110464	ANXA6	19.8764
P08134	-0.0394013	-0.604708	0.57941	0.758998	-6.6869	P08134	2	-0.387765	0.713558	0.848163	RHOC	21.1564
P08174	-0.0313716	-0.539501	0.619411	0.786587	-6.72978	P08174	5	-0.376615	0.721341	0.85217	CD55	18.947
P08195	-0.0989108	-1.90855	0.132227	0.393393	-5.31347	P08195	39	-3.33158	0.0195516	0.179431	SLC3A2	22.074
P08236	0.0980864	1.23543	0.287138	0.540318	-6.1043	P08236	3	0.858866	0.428221	0.66526	GUSB	17.4177
P08237	-0.0616165	-1.08248	0.342521	0.585649	-6.26747	P08237	25	-1.55597	0.178211	0.423676	PFKM	19.1822
P08238	-0.176796	-3.29353	0.0321871	0.255087	-3.72818	P08238	21	-4.68505	0.00489412	0.110464	HSP90AB1	22.6179
P08240	0.0118603	0.215973	0.840036	0.912633	-6.87595	P08240	32	0.335841	0.75012	0.868464	SRPRA	19.6927
P08243	-0.216445	-4.31317	0.0137949	0.212215	-2.75097	P08243	21	-6.3636	0.0012242	0.0748193	ASNS	19.8183
P08397	0.0379193	0.41121	0.703131	0.835986	-6.80139	P08397	7	0.42057	0.690887	0.835609	HMBS	17.6234
P08493	-0.0213456	-0.294926	0.788388	0.883592	-6.6475	P08493	2	-0.116859	0.912348	0.956642	MGP	19.0529
P08559	-0.0197788	-0.282928	0.791882	0.886124	-6.85543	P08559	16	-0.346532	0.742527	0.864192	PDHA1	20.296
P08572	0.020268	0.337671	0.753327	0.862167	-6.83475	P08572	7	0.300348	0.77555	0.88211	COL4A2	20.6946
P08574	-0.107372	-2.21336	0.0943901	0.353963	-4.94607	P08574	15	-2.76589	0.037922	0.226939	CYC1	20.664
P08579	0.0988997	1.77578	0.153707	0.418033	-5.4739	P08579	8	1.6583	0.155901	0.396255	SNRPB2	20.0508
P08581	0.0871055	1.41153	0.234031	0.496286	-5.9057	P08581	19	1.85273	0.120873	0.355267	MET	19.1316
P08621	0.000493125	0.0100216	0.992505	0.995798	-6.90484	P08621	25	0.0158665	0.987932	0.993051	SNRNP70	20.5142
P08648	0.0532889	0.717197	0.51461	0.720207	-6.6037	P08648	4	0.504143	0.634793	0.801117	ITGA5	19.2588
P08651	0.272433	2.28468	0.0889442	0.346196	-4.86663	P08651	4	2.06421	0.0917682	0.311875	NFIC	17.734
P08670	-0.00733867	-0.14476	0.892206	0.943269	-6.89185	P08670	46	-0.276595	0.79275	0.890043	VIM	22.1979
P08708	-0.359699	-5.04903	0.00814283	0.187426	-2.14535	P08708	8	-5.08273	0.00342192	0.0985097	RPS17	21.1115
P08754	0.162677	2.01353	0.117565	0.379558	-5.18654	P08754	8	2.08695	0.0891034	0.308559	GNAI3	20.5933
P08758	-0.152784	-2.72535	0.0553324	0.296045	-4.34756	P08758	31	-4.141	0.00826543	0.129035	ANXA5	20.7408
P08865	-0.104676	-1.48684	0.214429	0.477542	-5.81819	P08865	14	-1.75719	0.13697	0.375006	RPSA	22.0298
P08910	0.0573089	0.256514	0.811036	0.898171	-6.86398	P08910	2	0.27576	0.793357	0.890551	ABHD2	17.363
P08962	0.00291406	0.060877	0.954505	0.977648	-6.90259	P08962	5	0.0371979	0.971713	0.985126	CD63	20.3258
P09001	0.110973	0.811715	0.46543	0.684386	-6.52447	P09001	5	0.827717	0.444146	0.675129	MRPL3	18.8219
P09012	-0.163417	-2.2508	0.0906453	0.348799	-4.90132	P09012	7	-2.1493	0.0822066	0.29872	SNRPA	22.3136
P09038	-0.51213	-5.51243	0.00620871	0.182196	-1.82356	P09038	4	-4.41918	0.00628985	0.120945	FGF2	19.4674
P09110	0.0119965	0.203706	0.848961	0.91799	-6.87913	P09110	8	0.193939	0.853573	0.927076	ACAA1	17.8183
P09132	0.255203	2.55005	0.0674143	0.317715	-4.55657	P09132	4	2.12656	0.0846547	0.302113	SRP19	17.7083
P09234	-0.179109	-2.87568	0.0476936	0.284851	-4.17861	P09234	5	-2.09561	0.088111	0.306845	SNRPC	19.7079
P09382	-0.26332	-3.17593	0.0358533	0.263735	-3.85206	P09382	11	-3.57329	0.0149588	0.162762	LGALS1	21.3809
P09417	-0.326411	-4.17632	0.0153262	0.218157	-2.87237	P09417	3	-2.87396	0.0332873	0.215343	QDPR	19.6149
P09429	-0.43302	-8.29072	0.00140034	0.123768	-0.199273	P09429	7	-6.92466	0.000821208	0.0670865	HMGB1	21.9504
P09493	0.428593	8.6168	0.00121581	0.114467	-0.0515671	P09493	5	5.41207	0.0025823	0.0942842	TPM1	19.0094
P09496	-0.0691399	-1.28685	0.270514	0.52753	-6.04734	P09496	6	-0.979773	0.370555	0.619388	CLTA	21.3052
P09497	-0.107391	-2.12923	0.103459	0.361492	-5.04703	P09497	7	-1.74787	0.138652	0.375491	CLTB	19.1247
P09525	-0.108286	-1.48784	0.214181	0.477482	-5.81702	P09525	18	-1.86359	0.119169	0.352538	ANXA4	19.4855
P09543	-0.0493782	-0.720406	0.512842	0.719136	-6.60117	P09543	9	-0.750682	0.485408	0.705099	CNP	18.9451
P09601	0.0344318	0.241308	0.821959	0.904548	-6.86866	P09601	6	0.259681	0.805079	0.896874	HMOX1	19.4059
P09622	0.046451	0.589686	0.588471	0.76853	-6.69714	P09622	13	0.684285	0.523097	0.728355	DLD	20.0389
P09651	0.105685	1.77911	0.153125	0.41754	-5.46989	P09651	16	2.22372	0.0747042	0.290893	HNRNPA1	21.6043
P09661	-0.126916	-2.18397	0.0974518	0.355739	-4.98128	P09661	12	-2.45047	0.056007	0.262904	SNRPA1	20.1059
P09669	-0.0742157	-1.42234	0.231108	0.494281	-5.89322	P09669	10	-1.45755	0.202576	0.452663	COX6C	20.5975
P09871	0.553862	5.20957	0.0170365	0.218876	-2.48617	P09871	6	3.8016	0.0174391	0.170924	C1S	18.4379
P09874	0.000579875	0.0114363	0.991447	0.995449	-6.90482	P09874	57	0.0233105	0.982271	0.989852	PARP1	20.071
P09884	0.00107139	0.015493	0.988413	0.994111	-6.90475	P09884	16	0.0189975	0.985551	0.991939	POLA1	18.7831
P09958	0.14726	1.18915	0.327121	0.576098	-5.94063	P09958	2	0.736373	0.500523	0.715336	FURIN	18.8532
P09960	-0.217762	-3.88791	0.0192901	0.223692	-3.13788	P09960	19	-5.25543	0.00294751	0.0948229	LTA4H	19.2271
P09972	-0.0251429	-0.505769	0.640772	0.798627	-6.75032	P09972	7	-0.412142	0.696678	0.839205	ALDOC	18.8068
P0C1Z6	-0.144116	-2.2171	0.0940086	0.353455	-4.9416	P0C1Z6	2	-1.41933	0.212869	0.463815	TFPT	18.9518
P0CG12	-0.0792894	-1.32766	0.25799	0.51697	-6.00148	P0CG12	34	-1.97395	0.103187	0.329193	DERPC	21.0498
P0CW18	-0.0221408	-0.375526	0.727164	0.848043	-6.81843	P0CW18	25	-0.530508	0.617628	0.791496	PRSS56	20.9002
P0DI83	0.0674463	1.229	0.289284	0.541877	-6.11136	P0DI83	6	0.947072	0.385505	0.630078	RAB34	18.53
P0DJ07	-0.154653	-1.98476	0.121396	0.383198	-5.2213	P0DJ07	2	-1.43174	0.209474	0.460025	PET100	19.8666
P0DPB5	0.135807	0.853505	0.444571	0.667205	-6.4877	P0DPB5	3	0.831155	0.442367	0.673498	POLR1D	19.1981
P0DPB6	0.184439	3.7947	0.0208302	0.225792	-3.22655	P0DPB6	2	1.95068	0.106363	0.333316	POLR1D	20.1014
P10109	-0.721647	-4.94043	0.00927047	0.188769	-2.26851	P10109	5	-5.11838	0.00331712	0.0976681	FDX1	19.2632
P10124	0.0607431	0.485096	0.654633	0.806015	-6.76177	P10124	2	0.445878	0.673641	0.82676	SRGN	19.4534
P10155	-0.228101	-2.36081	0.0814698	0.337723	-4.77439	P10155	10	-2.64939	0.0437268	0.238566	RO60	18.1904
P10253	-0.00221014	-0.0354709	0.973478	0.985936	-6.90412	P10253	6	-0.0292433	0.97776	0.988427	GAA	18.6397
P10301	-0.0741991	-1.11655	0.329383	0.577599	-6.23203	P10301	5	-0.845593	0.434953	0.668614	RRAS	19.1472
P10321	0.531149	10.6394	0.000557677	0.0970865	0.729497	P10321	5	6.69991	0.000960458	0.0697217	HLA-C	19.0931
P10398	-0.0456725	-0.911904	0.415609	0.645318	-6.43547	P10398	4	-0.482569	0.649033	0.810762	ARAF	18.7171
P10415	-0.444452	-4.12526	0.0166783	0.218157	-2.94667	P10415	2	-3.55508	0.0152586	0.163336	BCL2	17.9664
P10515	0.00632243	0.118073	0.91195	0.954725	-6.89621	P10515	18	0.158589	0.879969	0.94055	DLAT	20.0839
P10586	-0.0217991	-0.414154	0.700929	0.834873	-6.80014	P10586	39	-0.709623	0.508485	0.72126	PTPRF	19.1626
P10588	-0.211736	-1.91976	0.132215	0.393393	-5.30235	P10588	6	-1.9588	0.105244	0.331846	NR2F6	19.115
P10589	-0.732541	-3.67388	0.0405414	0.272915	-3.50766	P10589	2	-3.09744	0.034006	0.217313	NR2F1	19.4196
P10599	-0.430821	-6.72473	0.00298729	0.139612	-1.0165	P10599	8	-6.57443	0.00105022	0.0697217	TXN	21.1478
P10606	0.00725073	0.121716	0.909249	0.953365	-6.89567	P10606	10	0.128172	0.902823	0.952531	COX5B	21.5796
P10619	-0.0451736	-0.820231	0.460123	0.680212	-6.51819	P10619	12	-0.916476	0.399925	0.642076	CTSA	20.3041
P10620	-0.238797	-4.2116	0.0149124	0.217875	-2.84079	P10620	6	-3.30482	0.0201512	0.181172	MGST1	21.9761
P10644	0.0345441	0.573618	0.598266	0.773585	-6.70786	P10644	12	0.645261	0.546149	0.74316	PRKAR1A	20.1235
P10646	0.162133	2.84204	0.0492896	0.285299	-4.21612	P10646	3	1.56011	0.177252	0.42244	TFPI	18.5026
P10768	-0.0137851	-0.140112	0.895765	0.944945	-6.89263	P10768	7	-0.145664	0.889666	0.94528	ESD	19.7
P10809	-0.0945223	-1.96687	0.123848	0.387307	-5.24294	P10809	73	-4.86453	0.00415377	0.10286	HSPD1	21.3568
P10909	-0.164589	-3.18908	0.0354169	0.263489	-3.83806	P10909	26	-4.91669	0.00396355	0.100311	CLU	21.6082
P11021	0.0186464	0.358992	0.738538	0.855424	-6.82576	P11021	52	0.683956	0.523289	0.728431	HSPA5	21.5132
P11047	0.106258	1.9924	0.120365	0.382484	-5.21207	P11047	17	2.61053	0.0458742	0.242454	LAMC1	19.4462
P11117	-0.0724656	-1.39259	0.23924	0.501436	-5.9275	P11117	7	-1.16103	0.296137	0.546693	ACP2	19.4588
P11142	-0.114109	-2.34137	0.0822632	0.338783	-4.79358	P11142	52	-5.07313	0.00345077	0.0985097	HSPA8	22.5346
P11166	-0.178964	-2.04438	0.113947	0.374605	-5.15001	P11166	10	-2.26989	0.0704157	0.285489	SLC2A1	20.6754
P11169	-0.162331	-1.79598	0.150958	0.415676	-5.45023	P11169	2	-1.41367	0.214433	0.46593	SLC2A3	19.4111
P11171	0.122224	0.530859	0.625455	0.789376	-6.7345	P11171	3	0.566062	0.59491	0.776586	EPB41	18.4129
P11172	-0.125466	-2.28639	0.0872406	0.343757	-4.85888	P11172	15	-2.81191	0.0358667	0.224388	UMPS	18.7416
P11177	-0.0786511	-1.20958	0.295863	0.546714	-6.13258	P11177	15	-1.4641	0.200859	0.450403	PDHB	19.1108
P11182	-0.130199	-1.71569	0.16464	0.427797	-5.54624	P11182	12	-1.95525	0.105731	0.332132	DBT	18.1926
P11216	0.206501	1.45015	0.225339	0.487599	-5.86064	P11216	11	1.68384	0.150775	0.38948	PYGB	17.6704
P11233	0.72463	11.781	0.000381297	0.0845609	1.08648	P11233	4	7.28461	0.000644545	0.0617631	RALA	20.2071
P11234	-0.0120299	-0.199186	0.852256	0.91979	-6.88026	P11234	6	-0.161634	0.877688	0.939741	RALB	19.5681
P11274	0.0976195	0.310422	0.778324	0.877074	-6.64097	P11274	2	0.317508	0.766021	0.877956	BCR	17.2483
P11279	-0.0614286	-1.05449	0.353666	0.596715	-6.29615	P11279	7	-0.92608	0.395353	0.637551	LAMP1	20.6812
P11310	0.151684	2.60956	0.0622009	0.310195	-4.47999	P11310	20	3.53985	0.0155147	0.163336	ACADM	19.3331
P11387	0.178235	3.53833	0.0258997	0.240084	-3.47789	P11387	26	5.55954	0.00228579	0.0907882	TOP1	19.8545
P11388	0.0153652	0.313064	0.770557	0.872106	-6.84447	P11388	54	0.675828	0.528037	0.730629	TOP2A	20.3253
P11413	0.00457575	0.0804254	0.93993	0.970158	-6.90087	P11413	34	0.123577	0.906285	0.953645	G6PD	20.4572
P11441	-0.140815	-1.59642	0.189324	0.453484	-5.68897	P11441	7	-1.61393	0.165217	0.408244	UBL4A	19.1224
P11474	-0.547037	-6.10666	0.00433142	0.167007	-1.41899	P11474	2	-4.78269	0.00447401	0.106212	ESRRA	16.4431
P11498	0.0894392	1.83315	0.143993	0.407156	-5.40464	P11498	41	3.57086	0.0149984	0.162854	PC	19.8348
P11532	-0.00936557	-0.176545	0.868818	0.929662	-6.88552	P11532	18	-0.23786	0.82108	0.907267	DMD	19.3493
P11586	0.0294969	0.490611	0.650513	0.803698	-6.75917	P11586	35	0.730453	0.496684	0.713719	MTHFD1	19.7748
P11717	0.102307	1.83461	0.143755	0.407035	-5.40288	P11717	22	2.5948	0.0467758	0.245176	IGF2R	18.7558
P11766	-0.233307	-1.44908	0.251279	0.512078	-5.66172	P11766	10	-1.56086	0.190217	0.437294	ADH5	18.4551
P11802	-0.0597	-0.962951	0.392427	0.624687	-6.38698	P11802	12	-1.08535	0.325502	0.576787	CDK4	19.7797
P11908	-0.209537	-1.93563	0.129905	0.393393	-5.28328	P11908	5	-1.84068	0.122793	0.358095	PRPS2	19.7617
P11940	-0.0671159	-1.37443	0.244344	0.505676	-5.94831	P11940	22	-2.10022	0.0875863	0.306658	PABPC1	21.017
P12004	-0.0573322	-1.20299	0.298125	0.549545	-6.13974	P12004	21	-1.83588	0.123567	0.358306	PCNA	21.0694
P12074	-0.00427522	-0.0692223	0.94828	0.973529	-6.90191	P12074	3	-0.0403753	0.969299	0.984377	COX6A1	19.9396
P12081	-0.116241	-2.23337	0.0923677	0.351301	-4.92214	P12081	10	-2.28733	0.0688648	0.283468	HARS1	19.9971
P12235	-0.0787781	-1.13135	0.323824	0.57325	-6.21647	P12235	5	-0.879787	0.417772	0.657365	SLC25A4	19.8882
P12236	-0.0803356	-0.862537	0.43966	0.664546	-6.48015	P12236	10	-0.964522	0.377468	0.624564	SLC25A6	19.9586
P12268	0.0136405	0.26824	0.802358	0.893034	-6.86039	P12268	31	0.44215	0.676167	0.827966	IMPDH2	20.4928
P12270	0.11652	2.3724	0.0795976	0.335671	-4.75686	P12270	85	5.54359	0.00231586	0.0911275	TPR	19.4542
P12277	-0.154776	-2.38674	0.078399	0.334544	-4.73993	P12277	19	-3.09398	0.0256685	0.196883	CKB	20.3901
P12429	-0.0102474	-0.204	0.848746	0.917958	-6.87906	P12429	15	-0.25366	0.809484	0.899862	ANXA3	18.9109
P12532	-0.145454	-1.85278	0.166674	0.429583	-5.21749	P12532	3	-0.741687	0.497614	0.714174	CKMT1A	17.4712
P12694	-0.129696	-2.20419	0.0953337	0.354493	-4.95705	P12694	6	-1.76445	0.135674	0.373656	BCKDHA	18.4226
P12814	0.0374513	0.748657	0.497474	0.711211	-6.57849	P12814	32	1.26995	0.257964	0.50963	ACTN1	19.4526
P12955	0.179052	1.82036	0.147502	0.411558	-5.42154	P12955	3	1.44027	0.20717	0.456186	PEPD	19.2546
P12956	-0.0749004	-1.49398	0.212661	0.476298	-5.80983	P12956	50	-2.99953	0.0286721	0.204877	XRCC6	20.8839
P13010	0.00281525	0.0572903	0.957181	0.978954	-6.90286	P13010	32	0.0992138	0.92468	0.963069	XRCC5	20.5429
P13051	0.0459625	0.509812	0.638454	0.797716	-6.74764	P13051	12	0.586006	0.582386	0.769359	UNG	20.3559
P13056	-0.129359	-1.08951	0.341078	0.5844	-6.25903	P13056	4	-0.982619	0.369276	0.618498	NR2C1	17.7337
P13073	-0.0302213	-0.528446	0.626363	0.790305	-6.73664	P13073	16	-0.664426	0.534746	0.735442	COX4I1	21.9423
P13196	0.0338885	0.590568	0.587936	0.768145	-6.69655	P13196	5	0.408753	0.699013	0.840825	ALAS1	19.0009
P13284	-0.195386	-3.68622	0.0228143	0.230449	-3.33157	P13284	6	-2.78472	0.0370659	0.225197	IFI30	18.384
P13473	-0.0209796	-0.402353	0.708893	0.839565	-6.8059	P13473	3	-0.205659	0.844868	0.922243	LAMP2	18.7602
P13489	0.0395057	0.404038	0.708108	0.839125	-6.80477	P13489	6	0.398514	0.706091	0.844575	RNH1	19.137
P13498	0.0740733	1.52403	0.205376	0.468528	-5.77453	P13498	9	1.45021	0.204514	0.455048	CYBA	21.0655
P13639	-0.0709802	-1.41884	0.23205	0.495178	-5.89726	P13639	78	-3.13296	0.0245325	0.193332	EEF2	20.9202
P13667	-0.0860939	-1.52341	0.205524	0.468528	-5.77526	P13667	51	-2.57756	0.0477859	0.247324	PDIA4	20.8756
P13674	0.0333193	0.677321	0.536956	0.732908	-6.63447	P13674	25	1.0726	0.330685	0.582765	P4HA1	19.4893
P13693	0.254676	1.03372	0.363399	0.602545	-6.31597	P13693	4	1.12929	0.30816	0.559893	TPT1	18.357
P13797	-0.0434284	-0.723798	0.510978	0.718075	-6.59848	P13797	32	-1.06052	0.335663	0.58864	PLS3	20.3551
P13798	0.0254169	0.452572	0.675335	0.818006	-6.78033	P13798	10	0.471171	0.656626	0.81546	APEH	19.3135
P13804	-0.182496	-3.33736	0.0309373	0.25284	-3.68262	P13804	18	-4.45275	0.00609042	0.119499	ETFA	19.9819
P13807	0.19364	1.06988	0.348785	0.593006	-6.27925	P13807	8	1.22665	0.272578	0.523651	GYS1	18.0561
P13861	-0.114813	-2.20674	0.0950705	0.354493	-4.954	P13861	14	-2.63796	0.0443469	0.239882	PRKAR2A	19.376
P13984	-0.098621	-1.59579	0.189008	0.453194	-5.68963	P13984	12	-1.79825	0.129802	0.367347	GTF2F2	18.1904
P13995	0.236629	3.40516	0.0291164	0.248243	-3.61279	P13995	7	3.20365	0.0226128	0.190344	MTHFD2	19.1155
P14174	-0.090379	-0.964368	0.392413	0.624687	-6.38498	P14174	6	-0.938092	0.389694	0.634008	MIF	23.4511
P14209	-0.0356861	-0.544817	0.616085	0.784668	-6.72644	P14209	2	-0.350642	0.739617	0.863462	CD99	20.5044
P14314	-0.0921483	-0.905632	0.419577	0.649563	-6.44019	P14314	16	-1.08652	0.32503	0.57664	PRKCSH	19.8741
P14324	-0.0822145	-1.57751	0.193045	0.456398	-5.71134	P14324	10	-1.61612	0.164745	0.407429	FDPS	21.199
P14373	0.0563347	0.64771	0.554158	0.743493	-6.65625	P14373	9	0.702796	0.512394	0.721909	TRIM27	17.8964
P14384	0.158181	2.87509	0.0477212	0.284851	-4.17927	P14384	9	2.84205	0.0345871	0.219319	CPM	18.9486
P14406	-0.0423048	-0.848076	0.446208	0.668788	-6.49369	P14406	3	-0.418126	0.692564	0.835905	COX7A2	21.178
P14550	0.0460576	0.378904	0.725273	0.847446	-6.81653	P14550	13	0.4442	0.674777	0.827271	AKR1A1	18.8507
P14618	-0.0552595	-0.962985	0.392412	0.624687	-6.38695	P14618	53	-1.61298	0.165421	0.4084	PKM	21.6688
P14621	-0.177895	-1.08906	0.362505	0.602078	-6.04394	P14621	2	-0.817116	0.457683	0.686704	ACYP2	18.22
P14625	0.00270817	0.0471294	0.964768	0.982729	-6.90352	P14625	44	0.0761303	0.942158	0.973507	HSP90B1	20.8973
P14635	-0.119623	-1.91412	0.131401	0.393393	-5.30674	P14635	13	-2.2149	0.0755544	0.291163	CCNB1	20.223
P14649	-0.394984	-3.15527	0.0376723	0.267626	-3.88979	P14649	3	-2.81008	0.0359461	0.224388	MYL6B	17.6039
P14678	-0.086818	-1.38146	0.242354	0.504658	-5.94026	P14678	6	-1.14379	0.302616	0.554555	SNRPB	22.1409
P14735	0.0512036	0.894848	0.42361	0.6528	-6.4513	P14735	21	1.23722	0.268946	0.520168	IDE	19.6653
P14854	-0.0185793	-0.141362	0.894865	0.944945	-6.8924	P14854	6	-0.149908	0.886479	0.944005	COX6B1	22.8273
P14859	-0.15367	-1.75948	0.182403	0.446868	-5.32006	P14859	2	-0.82173	0.455323	0.68501	POU2F1	18.9297
P14866	0.0362035	0.745807	0.499009	0.712323	-6.58081	P14866	28	1.24262	0.267103	0.518734	HNRNPL	20.842
P14868	0.00900724	0.187465	0.860819	0.926071	-6.88306	P14868	29	0.320215	0.761275	0.875131	DARS1	20.6932
P14923	-0.079581	-1.42718	0.229813	0.492977	-5.88762	P14923	37	-2.27405	0.0700425	0.285184	JUP	20.2664
P14927	-0.0692226	-0.934429	0.40524	0.635829	-6.41428	P14927	7	-0.898149	0.408764	0.650401	UQCRB	20.3815
P15036	0.351834	4.95876	0.00865824	0.188769	-2.21558	P15036	2	3.36921	0.018742	0.177027	ETS2	18.6917
P15121	-0.111631	-0.992443	0.380753	0.616678	-6.35703	P15121	19	-1.20457	0.280313	0.530609	AKR1B1	19.8992
P15151	0.252526	4.83526	0.00943009	0.188769	-2.31343	P15151	8	4.40823	0.00635653	0.121323	PVR	19.7794
P15170	-0.0420182	-0.644566	0.555827	0.744863	-6.65871	P15170	12	-0.728785	0.497622	0.714174	GSPT1	19.774
P15260	-0.299501	-1.34164	0.280021	0.536418	-5.77834	P15260	4	-1.20113	0.293024	0.543917	IFNGR1	17.5505
P15289	0.231879	3.3791	0.0471883	0.284467	-3.72129	P15289	3	1.1977	0.294223	0.544735	ARSA	16.2334
P15291	0.150888	3.12908	0.0374465	0.267575	-3.902	P15291	14	3.75628	0.0122887	0.147419	B4GALT1	20.743
P15311	-0.158242	-3.0272	0.0412186	0.274075	-4.01195	P15311	23	-4.48233	0.00592076	0.117292	EZR	20.5663
P15336	0.0297902	0.0836741	0.939045	0.970158	-6.69993	P15336	2	0.0887332	0.933365	0.967554	ATF2	18.0256
P15374	-0.0678786	-1.40485	0.235855	0.497974	-5.9134	P15374	8	-1.24082	0.267715	0.518965	UCHL3	18.64
P15408	0.0193591	0.274973	0.797549	0.890332	-6.85815	P15408	10	0.297456	0.777637	0.882975	FOSL2	20.0845
P15529	-0.000173883	-0.00237535	0.998223	0.998902	-6.9049	P15529	9	-0.0025065	0.998093	0.998862	CD46	19.506
P15531	-0.109661	-1.57275	0.19411	0.45667	-5.71697	P15531	11	-1.74477	0.139216	0.375491	NME1	22.3826
P15559	-0.248211	-4.78655	0.00975762	0.188769	-2.3526	P15559	7	-3.98387	0.00969269	0.139027	NQO1	20.4773
P15586	0.00367756	0.0765549	0.942814	0.971401	-6.90125	P15586	9	0.0725605	0.944865	0.974136	GNS	21.2122
P15822	0.213172	1.31285	0.263967	0.52131	-6.01739	P15822	6	1.44044	0.207125	0.456186	HIVEP1	17.2692
P15848	0.0952577	1.04364	0.358671	0.598654	-6.3066	P15848	3	0.790896	0.463535	0.690582	ARSB	17.3658
P15880	-0.0339664	-0.629777	0.564499	0.749318	-6.66934	P15880	18	-0.84391	0.435812	0.669066	RPS2	20.9575
P15923	0.100224	1.0006	0.37716	0.613382	-6.3491	P15923	9	1.10861	0.316219	0.569671	TCF3	18.5538
P15924	0.108428	2.03979	0.114185	0.374605	-5.15482	P15924	105	3.96695	0.00986246	0.13964	DSP	19.3955
P15927	-0.0673579	-0.44475	0.681007	0.82193	-6.784	P15927	6	-0.483163	0.648639	0.810623	RPA2	19.3145
P15941	0.511307	5.46549	0.00640903	0.185094	-1.85865	P15941	3	4.20157	0.00778078	0.126937	MUC1	19.2379
P15954	0.302496	3.74362	0.0217373	0.228716	-3.27576	P15954	2	2.7609	0.0381526	0.227844	COX7C	21.7295
P16035	0.23109	1.93655	0.129772	0.393393	-5.28218	P16035	4	1.7502	0.138229	0.375491	TIMP2	19.2305
P16066	0.066892	0.94644	0.399801	0.631872	-6.40285	P16066	8	0.950819	0.383767	0.629208	NPR1	18.6738
P16070	-0.0506846	-0.631725	0.563351	0.748622	-6.66796	P16070	11	-0.709098	0.508784	0.721333	CD44	20.5899
P16083	0.0061743	0.0655474	0.951057	0.97516	-6.90222	P16083	7	0.0673882	0.948787	0.976114	NQO2	18.8649
P16150	-0.206386	-1.97532	0.150858	0.415674	-5.08701	P16150	2	-1.07122	0.341725	0.59394	SPN	21.663
P16152	-0.262283	-2.61066	0.0634045	0.312401	-4.48712	P16152	10	-2.94432	0.0306078	0.209924	CBR1	19.8826
P16278	0.035258	0.392803	0.715563	0.844092	-6.81028	P16278	9	0.428405	0.685524	0.833334	GLB1	18.6142
P16333	-0.137832	-1.30884	0.265189	0.522539	-6.02188	P16333	6	-1.31951	0.24211	0.494286	NCK1	19.4155
P16383	0.666504	2.85722	0.0719971	0.324411	-4.20188	P16383	4	2.61093	0.0565277	0.26317	GCFC2	16.8055
P16401	-0.0340946	-0.589025	0.588871	0.768649	-6.69759	P16401	11	-0.639896	0.549369	0.74472	H1-5	21.8735
P16435	-0.0144444	-0.181666	0.865064	0.92743	-6.88438	P16435	41	-0.243248	0.817119	0.905276	POR	20.904
P16591	-0.106215	-0.548327	0.624935	0.789376	-6.51297	P16591	2	-0.455087	0.671584	0.825147	FER	16.2445
P16615	0.108384	1.79092	0.151076	0.415676	-5.45563	P16615	29	2.56394	0.0486008	0.249296	ATP2A2	19.0719
P16930	-0.120291	-2.25228	0.0905005	0.348799	-4.89955	P16930	4	-1.2534	0.263463	0.515687	FAH	17.6854
P16949	-0.0482946	-0.866444	0.437218	0.662399	-6.47722	P16949	7	-0.746176	0.487904	0.707339	STMN1	21.5297
P16989	0.0831887	1.28264	0.27184	0.528501	-6.05204	P16989	9	1.32108	0.241621	0.493814	YBX3	21.4165
P17010	-0.167996	-2.5183	0.0683178	0.31946	-4.58568	P17010	2	-1.64139	0.159388	0.399688	ZFX	17.8738
P17028	0.138671	1.27387	0.276092	0.533354	-6.06091	P17028	5	1.21373	0.277082	0.528498	ZNF24	18.5446
P17029	0.314171	1.93247	0.130361	0.393393	-5.28708	P17029	3	1.89458	0.114441	0.345419	ZKSCAN1	18.2643
P17066	0.759799	5.88614	0.00512332	0.169003	-1.59241	P17066	5	5.91221	0.00172407	0.0843295	HSPA6	18.8291
P17096	-0.00367854	-0.0454021	0.966058	0.983043	-6.90362	P17096	6	-0.0419631	0.968092	0.983919	HMGA1	21.419
P17097	0.0828778	0.487506	0.653076	0.805307	-6.76038	P17097	5	0.52083	0.623898	0.795213	ZNF7	16.9762
P17174	0.00397223	0.0465309	0.965222	0.983018	-6.90355	P17174	14	0.0547869	0.958351	0.980458	GOT1	19.1016
P17252	-0.0823997	-0.542874	0.617929	0.78554	-6.72699	P17252	3	-0.520538	0.624088	0.795213	PRKCA	19.7813
P17275	0.0337065	0.552745	0.611147	0.781794	-6.7214	P17275	12	0.622315	0.560007	0.753099	JUNB	21.717
P17301	0.282965	4.18595	0.0152119	0.218157	-2.86373	P17301	8	4.15572	0.00814455	0.127494	ITGA2	18.0563
P17342	-0.0153479	-0.222519	0.835285	0.909841	-6.87418	P17342	8	-0.222121	0.832681	0.914676	NPR3	18.7998
P17405	-0.0311546	-0.237791	0.824492	0.906215	-6.8697	P17405	5	-0.239809	0.819646	0.906861	SMPD1	17.8884
P17480	0.0427128	0.510023	0.63811	0.797637	-6.74773	P17480	12	0.583775	0.583779	0.770369	UBTF	18.4232
P17535	0.0523586	0.767901	0.487208	0.702739	-6.56267	P17535	6	0.660925	0.536817	0.736921	JUND	19.3505
P17544	-0.169924	-2.65348	0.0594848	0.307044	-4.42953	P17544	8	-2.59385	0.0468307	0.245176	ATF7	18.1084
P17568	0.423504	1.99406	0.121775	0.383552	-5.2131	P17568	3	2.09319	0.0883868	0.306845	NDUFB7	19.1453
P17612	-0.138973	-1.99765	0.119663	0.382082	-5.20572	P17612	5	-1.55267	0.17898	0.424542	PRKACA	18.6421
P17655	-0.114453	-0.779788	0.497242	0.711142	-6.33596	P17655	16	-0.903654	0.415002	0.65537	CAPN2	18.5916
P17676	0.0444438	0.653596	0.550579	0.741809	-6.65213	P17676	8	0.649926	0.543358	0.741823	CEBPB	19.4452
P17706	-0.398284	-2.52857	0.0690329	0.319631	-4.58202	P17706	3	-2.45439	0.0557319	0.262904	PTPN2	18.0993
P17707	-0.0721893	-0.535954	0.622256	0.788362	-6.73133	P17707	3	-0.491923	0.642838	0.806531	AMD1	18.4145
P17812	-0.160856	-2.35647	0.0809537	0.336953	-4.7757	P17812	22	-3.09888	0.0255223	0.19688	CTPS1	20.1318
P17813	0.346463	2.47894	0.0726287	0.324618	-4.63935	P17813	4	2.37715	0.0614351	0.270249	ENG	17.9257
P17844	-0.0300286	-0.608742	0.576993	0.757327	-6.68412	P17844	35	-1.08795	0.324453	0.575836	DDX5	21.9149
P17858	-0.105215	-1.88366	0.135992	0.398421	-5.34358	P17858	12	-2.10708	0.0868128	0.305537	PFKL	18.7638
P17861	0.116231	2.07135	0.110264	0.371048	-5.11673	P17861	7	1.78925	0.131339	0.369197	XBP1	19.2071
P17900	-0.19273	-2.0388	0.11516	0.376334	-5.15781	P17900	3	-1.57662	0.173473	0.419111	GM2A	18.604
P17931	-0.262404	-5.03429	0.00822437	0.187426	-2.15674	P17931	16	-6.43731	0.00115978	0.0732193	LGALS3	21.9196
P17936	-0.173476	-2.55476	0.0887759	0.34611	-4.47928	P17936	2	-0.955781	0.390899	0.634561	IGFBP3	18.4569
P17980	-0.132589	-2.76932	0.052959	0.292544	-4.29779	P17980	32	-4.95817	0.00381943	0.0996385	PSMC3	20.4421
P17987	-0.0146434	-0.301043	0.779034	0.877215	-6.84897	P17987	34	-0.541781	0.610371	0.786932	TCP1	20.8694
P18031	0.000829474	0.0125422	0.99062	0.995123	-6.90481	P18031	17	0.0157272	0.988038	0.993051	PTPN1	19.3362
P18077	0.038754	0.534867	0.622319	0.788362	-6.73267	P18077	9	0.563341	0.59663	0.77717	RPL35A	20.6223
P18084	0.0674135	1.36658	0.246584	0.507751	-5.95728	P18084	5	0.853295	0.431037	0.667109	ITGB5	17.9388
P18085	-0.0204543	-0.370429	0.730661	0.850527	-6.82072	P18085	6	-0.286443	0.785603	0.886	ARF4	21.8425
P18124	0.0276803	0.574463	0.597748	0.773585	-6.7073	P18124	27	0.951607	0.383403	0.629208	RPL7	22.5516
P18146	-0.273048	-2.52369	0.0693772	0.319631	-4.58765	P18146	4	-2.1854	0.078473	0.293045	EGR1	19.5042
P18206	-0.119985	-2.51991	0.0682041	0.31946	-4.58381	P18206	54	-5.90627	0.00173209	0.0843295	VCL	20.7906
P18405	-0.216211	-2.7541	0.0537668	0.294181	-4.31498	P18405	2	-1.99588	0.100283	0.324305	SRD5A1	15.5209
P18564	0.0574422	0.839512	0.450451	0.671081	-6.50128	P18564	2	0.556729	0.600824	0.780469	ITGB6	23.0075
P18583	0.0469055	0.959705	0.393867	0.625939	-6.39011	P18583	33	1.69453	0.148681	0.38688	SON	20.1723
P18615	0.0272829	0.3738	0.728348	0.848926	-6.81921	P18615	15	0.448882	0.671608	0.825147	NELFE	18.6184
P18621	0.00716889	0.0961808	0.928205	0.963627	-6.89913	P18621	13	0.111547	0.915361	0.958227	RPL17	21.2813
P18669	-0.07579	-1.50673	0.209537	0.47307	-5.79487	P18669	6	-1.10346	0.318258	0.570692	PGAM1	20.8922
P18754	0.00316059	0.0663528	0.95042	0.974746	-6.90216	P18754	21	0.101298	0.923104	0.962667	RCC1	20.0921
P18846	0.0597698	0.870851	0.451524	0.671848	-6.25736	P18846	1	0.296928	0.780631	0.883658	ATF1	17.8735
P18847	-0.624094	-12.2806	0.000326398	0.0845609	1.22728	P18847	6	-9.04952	0.000224091	0.0467984	ATF3	18.7024
P18850	0.0536181	1.12184	0.327384	0.576098	-6.22648	P18850	15	1.40505	0.21684	0.468767	ATF6	18.8338
P18858	0.233277	4.50887	0.011916	0.206197	-2.5823	P18858	11	4.81886	0.00432906	0.105383	LIG1	18.5347
P18859	0.0641084	0.848529	0.445984	0.668628	-6.49328	P18859	5	0.6893	0.520183	0.726327	ATP5PF	21.2055
P18887	0.0568668	0.770013	0.486091	0.701304	-6.56091	P18887	7	0.739383	0.491684	0.709551	XRCC1	19.0198
P19021	0.157416	2.62601	0.0611675	0.308488	-4.46106	P19021	12	2.95304	0.0302926	0.209676	PAM	18.7505
P19075	-0.0612853	-0.776161	0.482852	0.698913	-6.55579	P19075	2	-0.56447	0.595916	0.776815	TSPAN8	21.8123
P19174	0.263766	1.82056	0.14772	0.411632	-5.42155	P19174	3	1.71753	0.14427	0.381993	PLCG1	17.3982
P19338	-0.105796	-1.47761	0.216739	0.480387	-5.82898	P19338	25	-1.94606	0.107006	0.33374	NCL	21.7843
P19367	-0.0306879	-0.551998	0.611611	0.782153	-6.72188	P19367	3	-0.296951	0.778001	0.882975	HK1	17.5146
P19388	-0.0958192	-1.74017	0.160088	0.42327	-5.5168	P19388	7	-1.49028	0.194138	0.442775	POLR2E	20.8445
P19404	-0.29347	-3.15892	0.0369659	0.266858	-3.87786	P19404	4	-2.53239	0.0505475	0.252738	NDUFV2	20.7907
P19419	0.523779	2.4667	0.0735486	0.324618	-4.65354	P19419	3	2.58922	0.0471002	0.245176	ELK1	17.7103
P19438	-0.0204921	-0.242554	0.820825	0.904072	-6.86843	P19438	2	-0.183669	0.861222	0.931426	TNFRSF1A	16.9181
P19447	-0.180677	-3.03427	0.0409425	0.273749	-4.00426	P19447	7	-2.68986	0.0416071	0.236969	ERCC3	18.2215
P19484	0.195424	2.84254	0.0703125	0.321612	-4.20034	P19484	2	1.07544	0.340038	0.59222	TFEB	16.7305
P19525	0.096267	1.09492	0.337997	0.58325	-6.25431	P19525	17	1.33012	0.238834	0.490386	EIF2AK2	18.7428
P19532	0.0618226	0.754916	0.508261	0.716844	-6.35883	P19532	4	0.335188	0.753561	0.871227	TFE3	17.4684
P19623	-0.197819	-3.53159	0.0260519	0.241011	-3.48464	P19623	11	-3.81952	0.0114954	0.147416	SRM	19.9823
P19784	0.0224038	0.289289	0.787361	0.883301	-6.85321	P19784	14	0.341084	0.746392	0.865742	CSNK2A2	18.9643
P19793	-0.443352	-1.24886	0.284155	0.537882	-6.08857	P19793	3	-1.40795	0.216027	0.468154	RXRA	18.4678
P19838	-0.102095	-0.625072	0.568014	0.751034	-6.67186	P19838	8	-0.712277	0.50697	0.720242	NFKB1	17.9277
P19971	0.187093	2.52825	0.0676185	0.317935	-4.57411	P19971	12	2.87793	0.0331295	0.215343	TYMP	18.3846
P20020	0.089413	1.55191	0.198848	0.461266	-5.74164	P20020	11	1.6849	0.150566	0.389289	ATP2B1	19.2006
P20042	-0.187009	-3.46716	0.0275625	0.244931	-3.54961	P20042	17	-4.52954	0.00566107	0.114922	EIF2S2	21.5379
P20073	-0.0318996	-0.475093	0.660575	0.80986	-6.76798	P20073	15	-0.573685	0.590103	0.772947	ANXA7	20.9977
P20248	0.0538533	0.871256	0.434887	0.660959	-6.47287	P20248	5	0.631963	0.554152	0.7484	CCNA2	19.2922
P20290	-0.178906	-3.51578	0.0264131	0.242402	-3.50052	P20290	13	-4.05254	0.00903678	0.135552	BTF3	20.6885
P20338	-0.110419	-1.24396	0.306769	0.557684	-5.88456	P20338	3	-0.55478	0.607269	0.78452	RAB4A	19.5264
P20339	0.171527	2.97034	0.043519	0.278633	-4.07406	P20339	5	2.06429	0.0917588	0.311875	RAB5A	20.8407
P20340	-0.0912567	-1.38898	0.240245	0.502624	-5.93164	P20340	6	-1.17506	0.290956	0.541887	RAB6A	20.0268
P20585	-0.295563	-5.49858	0.00607313	0.179846	-1.81123	P20585	6	-4.18757	0.00788982	0.126966	MSH3	17.3279
P20618	-0.152444	-1.76599	0.155783	0.420932	-5.48599	P20618	21	-2.20592	0.0764297	0.291633	PSMB1	20.4998
P20645	-0.125017	-1.7063	0.166424	0.429583	-5.55753	P20645	3	-1.12474	0.309921	0.562202	M6PR	19.3202
P20674	-0.0740002	-1.13923	0.320899	0.569936	-6.20814	P20674	7	-1.04576	0.341826	0.59394	COX5A	20.8493
P20700	0.0753161	1.50012	0.211152	0.475154	-5.80264	P20700	35	2.62044	0.0453158	0.24061	LMNB1	20.1311
P20749	0.542655	4.6224	0.0115492	0.204155	-2.52164	P20749	7	4.97542	0.00376133	0.0996385	BCL3	19.0553
P20810	0.22051	0.918251	0.413781	0.643725	-6.42834	P20810	9	1.07042	0.33158	0.583439	CAST	18.484
P20827	0.213707	1.59998	0.189727	0.453592	-5.68499	P20827	2	1.50685	0.189997	0.437267	EFNA1	19.109
P20839	-0.0727885	-1.34854	0.251808	0.512628	-5.97782	P20839	15	-1.66163	0.155223	0.395966	IMPDH1	18.9622
P20908	-0.110272	-1.33101	0.256993	0.516233	-5.99769	P20908	13	-1.54526	0.180719	0.425999	COL5A1	18.5928
P20936	-0.338824	-3.02147	0.0426377	0.277984	-4.0323	P20936	4	-2.65911	0.0432073	0.237764	RASA1	17.7918
P20962	-0.0474842	-0.28025	0.794092	0.887898	-6.85614	P20962	1	-0.274357	0.794377	0.890999	PTMS	16.5953
P21127	0.111657	0.951734	0.417395	0.647042	-6.17963	P21127	3	0.535725	0.619266	0.792534	CDK11B	17.4163
P21266	-0.168757	-1.55014	0.200874	0.46315	-5.74383	P21266	9	-1.73376	0.141236	0.377572	GSTM3	19.484
P21281	-0.248627	-3.52275	0.0262532	0.242094	-3.49352	P21281	6	-3.07908	0.026118	0.197395	ATP6V1B2	19.5993
P21283	0.0948786	1.94928	0.126312	0.390574	-5.26421	P21283	10	1.96444	0.104472	0.33105	ATP6V1C1	19.2256
P21291	-0.0654294	-1.02114	0.367376	0.605096	-6.32979	P21291	10	-1.08901	0.324024	0.575252	CSRP1	20.0406
P21333	-0.0665307	-1.31829	0.260814	0.519728	-6.01205	P21333	131	-2.80858	0.0360114	0.224388	FLNA	20.6714
P21359	0.130828	1.09243	0.361254	0.600869	-6.04052	P21359	3	0.624998	0.564331	0.756611	NF1	17.3649
P21399	0.0167263	0.330132	0.758588	0.866178	-6.8378	P21399	19	0.464332	0.661204	0.817906	ACO1	18.6032
P21580	-0.0634271	-0.41659	0.707422	0.838658	-6.59154	P21580	4	-0.299734	0.778633	0.883392	TNFAIP3	17.5536
P21731	0.27967	2.52541	0.0692552	0.319631	-4.58566	P21731	3	2.12592	0.0847249	0.302113	TBXA2R	19.3018
P21796	0.055313	1.04739	0.356548	0.598063	-6.30337	P21796	17	1.37591	0.225157	0.477316	VDAC1	20.1866
P21912	-0.117797	-2.45367	0.0730708	0.324618	-4.66119	P21912	11	-2.58916	0.0471034	0.245176	SDHB	19.4851
P21926	0.424243	5.7837	0.00509277	0.169003	-1.61201	P21926	5	4.62641	0.00516827	0.113242	CD9	21.2164
P21964	-0.0194789	-0.340265	0.751521	0.861426	-6.83368	P21964	11	-0.369107	0.726603	0.853886	COMT	18.9367
P22004	-0.134551	-1.68689	0.170174	0.432443	-5.58082	P22004	7	-1.65833	0.155895	0.396255	BMP6	18.1736
P22033	0.203748	1.5726	0.195768	0.457637	-5.71736	P22033	5	1.58116	0.172445	0.418084	MMUT	17.8421
P22059	0.0732922	0.677838	0.537468	0.733259	-6.63317	P22059	13	0.79348	0.462154	0.689816	OSBP	18.5591
P22061	0.0369452	0.588873	0.588963	0.768649	-6.69769	P22061	12	0.664235	0.534858	0.735442	PCMT1	19.8233
P22087	-0.0997444	-2.04018	0.114135	0.374605	-5.15435	P22087	18	-2.83424	0.0349141	0.220425	FBL	20.9087
P22102	0.106037	1.88789	0.135344	0.397334	-5.33847	P22102	45	3.13334	0.0245214	0.193332	GART	19.3487
P22234	-0.136225	-2.53011	0.0674884	0.317804	-4.57195	P22234	21	-3.59381	0.0146287	0.161962	PAICS	20.0674
P22307	-0.0474162	-0.635021	0.561414	0.74802	-6.6656	P22307	12	-0.723154	0.500797	0.715336	SCP2	19.9201
P22314	-0.0255329	-0.533535	0.623157	0.788901	-6.73349	P22314	56	-1.24932	0.264836	0.516809	UBA1	20.2179
P22570	0.439656	6.94739	0.00265814	0.133612	-0.888138	P22570	7	6.31343	0.00127045	0.0760283	FDXR	17.4587
P22626	-0.0806836	-1.63925	0.179764	0.444044	-5.63785	P22626	41	-3.14452	0.0242064	0.193332	HNRNPA2B1	21.7184
P22670	0.143695	1.73644	0.160779	0.4239	-5.5213	P22670	7	1.72484	0.142895	0.379886	RFX1	18.8932
P22681	-0.273869	-2.21289	0.0960077	0.355283	-4.95163	P22681	2	-2.0246	0.0966082	0.318607	CBL	18.8116
P22694	-0.208633	-4.10753	0.016174	0.218157	-2.9345	P22694	3	-2.0553	0.0928336	0.313538	PRKACB	18.9345
P22695	-0.0908384	-1.78783	0.151609	0.416543	-5.45936	P22695	19	-2.51138	0.0518906	0.255729	UQCRC2	20.0439
P22736	-0.0343392	-0.618275	0.571307	0.753869	-6.67747	P22736	10	-0.642221	0.547971	0.744384	NR4A1	20.4471
P23142	0.0737293	1.07428	0.345754	0.589073	-6.27592	P23142	3	0.676702	0.527525	0.730412	FBLN1	19.7905
P23193	-0.193506	-3.82552	0.020305	0.224252	-3.19707	P23193	16	-4.92258	0.00394271	0.100225	TCEA1	19.9412
P23229	-0.0726064	-1.45351	0.222891	0.485809	-5.85708	P23229	14	-1.74131	0.139848	0.376271	ITGA6	18.6508
P23246	-0.136469	-2.69161	0.0572386	0.301426	-4.38595	P23246	44	-5.05921	0.00349314	0.0985097	SFPQ	21.0415
P23258	0.128107	1.82347	0.171438	0.432749	-5.24966	P23258	3	0.660358	0.54349	0.741827	TUBG1	19.6956
P23284	-0.112687	-2.3171	0.0844195	0.341763	-4.82237	P23284	27	-3.80296	0.0116973	0.147416	PPIB	22.4198
P23368	-0.227572	-0.650525	0.553131	0.742982	-6.65351	P23368	8	-0.761115	0.479663	0.70175	ME2	18.5666
P23381	0.623093	4.87807	0.00967019	0.188769	-2.31705	P23381	36	6.00426	0.00160517	0.0808921	WARS1	19.7375
P23396	-0.0889156	-1.72303	0.163262	0.425277	-5.53742	P23396	26	-2.65667	0.0433369	0.237901	RPS3	21.6303
P23434	-0.715963	-1.82598	0.173946	0.436575	-5.24909	P23434	2	-1.98324	0.114992	0.346102	GCSH	20.0752
P23443	0.426182	6.28538	0.00970804	0.188769	-1.88582	P23443	2	2.3484	0.0755513	0.291163	RPS6KB1	16.0474
P23458	-0.131102	-2.62607	0.0611635	0.308488	-4.46099	P23458	26	-4.15695	0.00813458	0.127494	JAK1	19.048
P23497	0.224903	1.05919	0.373803	0.611001	-6.07412	P23497	3	0.889823	0.421599	0.660509	SP100	17.0953
P23526	-0.033924	-0.617225	0.571932	0.754304	-6.67821	P23526	23	-0.888322	0.413566	0.654889	AHCY	20.0202
P23528	-0.109922	-1.95868	0.124989	0.388351	-5.25284	P23528	11	-2.11894	0.0854928	0.302754	CFL1	21.1912
P23588	-0.0855611	-1.61533	0.184792	0.449045	-5.66638	P23588	18	-2.17744	0.0792802	0.293848	EIF4B	19.9573
P23634	0.913616	7.63303	0.00206268	0.132109	-0.587242	P23634	9	8.61187	0.000285973	0.0520218	ATP2B4	17.4004
P23763	-0.65406	-2.77941	0.0537457	0.294181	-4.29758	P23763	2	-3.0131	0.0282176	0.202891	VAMP1	18.4574
P23786	0.391414	5.04	0.00819269	0.187426	-2.15233	P23786	6	4.58354	0.00538001	0.113242	CPT2	17.3748
P23919	0.0495497	0.702678	0.522666	0.72617	-6.61506	P23919	8	0.705511	0.510837	0.721425	DTYMK	18.963
P23921	0.00641234	0.126763	0.905511	0.951209	-6.89489	P23921	30	0.207683	0.843366	0.92148	RRM1	19.7304
P24390	-0.0319912	-0.574196	0.597911	0.773585	-6.70748	P24390	3	-0.30942	0.769019	0.878857	KDELR1	18.9121
P24534	-0.0489591	-0.897406	0.422402	0.651638	-6.44894	P24534	7	-0.765255	0.477397	0.700907	EEF1B2	22.0722
P24539	0.179354	3.61351	0.0242723	0.233914	-3.40304	P24539	15	4.50065	0.00581839	0.116128	ATP5PB	20.7015
P24666	-0.0536839	-1.0949	0.337676	0.58325	-6.25462	P24666	9	-1.0449	0.342189	0.5941	ACP1	19.7642
P24752	-0.115361	-2.39021	0.0781118	0.334544	-4.73583	P24752	22	-3.68383	0.0132753	0.154699	ACAT1	19.9389
P24863	0.0158108	0.105208	0.923429	0.961243	-6.6972	P24863	2	0.0747628	0.94383	0.973853	CCNC	18.4386
P24928	0.0716919	1.20137	0.298684	0.550334	-6.14149	P24928	47	1.90103	0.11348	0.344119	POLR2A	19.3947
P24941	-0.125107	-1.76515	0.155584	0.420932	-5.48672	P24941	19	-2.24547	0.0726503	0.288623	CDK2	19.3668
P25054	0.0503715	0.545447	0.615993	0.784668	-6.72572	P25054	8	0.580914	0.585568	0.771547	APC	17.0757
P25106	-0.622454	-6.85267	0.0028939	0.138545	-0.969688	P25106	2	-5.40859	0.00258982	0.0942842	ACKR3	18.4428
P25205	-0.0227921	-0.467854	0.6653	0.812308	-6.77201	P25205	45	-0.954208	0.382202	0.628614	MCM3	19.9799
P25208	-0.0292598	-0.404487	0.714521	0.84342	-6.59858	P25208	2	-0.160196	0.880139	0.94055	NFYB	20.0367
P25325	-0.0870248	-1.17268	0.308752	0.559919	-6.17246	P25325	9	-1.24046	0.267839	0.518965	MPST	19.2608
P25391	0.0113951	0.223123	0.834847	0.909841	-6.87402	P25391	41	0.404172	0.702175	0.842827	LAMA1	19.3574
P25398	0.0761874	0.282069	0.792799	0.886794	-6.85552	P25398	8	0.328344	0.755463	0.871863	RPS12	20.3174
P25440	0.0122445	0.246774	0.81776	0.901799	-6.86717	P25440	20	0.359203	0.733571	0.859373	BRD2	19.092
P25490	-0.176341	-3.59504	0.0246605	0.234406	-3.42135	P25490	5	-2.23567	0.0735677	0.288693	YY1	19.3998
P25685	0.155286	2.623	0.0613547	0.308488	-4.46452	P25685	23	3.64564	0.0138314	0.156908	DNAJB1	21.4025
P25686	0.174599	0.874223	0.434517	0.660572	-6.46901	P25686	4	0.921672	0.397446	0.639115	DNAJB2	18.1577
P25705	0.0282712	0.522444	0.630157	0.792655	-6.74031	P25705	38	0.86213	0.426578	0.663964	ATP5F1A	21.0798
P25786	-0.0607965	-1.13444	0.322671	0.571791	-6.2132	P25786	23	-1.65531	0.156512	0.396528	PSMA1	21.757
P25787	-0.021091	-0.442878	0.681745	0.822475	-6.78548	P25787	12	-0.488151	0.645333	0.807896	PSMA2	20.3669
P25788	-0.0460344	-0.858466	0.441104	0.66478	-6.4844	P25788	16	-1.09163	0.322972	0.574818	PSMA3	20.7892
P25789	-0.073808	-1.38526	0.241288	0.503889	-5.93591	P25789	17	-1.81547	0.12691	0.363165	PSMA4	20.1715
P25815	-0.122604	-2.36044	0.0806128	0.336416	-4.771	P25815	3	-1.20276	0.280958	0.531285	S100P	24.7797
P25963	-0.227115	-3.39443	0.0293959	0.248243	-3.62379	P25963	2	-2.21696	0.0753549	0.291163	NFKBIA	20.336
P26006	-0.0184693	-0.235874	0.82562	0.906226	-6.87041	P26006	9	-0.251786	0.810856	0.901162	ITGA3	19.9728
P26038	-0.151106	-2.23801	0.0919056	0.350829	-4.91659	P26038	40	-3.19	0.0229698	0.191474	MSN	20.6033
P26045	-0.259264	-1.2149	0.29547	0.546163	-6.12576	P26045	2	-1.29561	0.24964	0.501988	PTPN3	17.7378
P26196	-0.0881604	-1.35916	0.248719	0.510044	-5.96574	P26196	21	-1.7999	0.129521	0.367094	DDX6	19.9225
P26358	0.062588	0.968981	0.389764	0.623036	-6.38115	P26358	43	1.42914	0.21018	0.46052	DNMT1	19.5303
P26368	-0.0115386	-0.236357	0.825271	0.906215	-6.87027	P26368	13	-0.272174	0.795967	0.891825	U2AF2	21.2556
P26373	-0.0747386	-1.51681	0.207102	0.470614	-5.78303	P26373	16	-1.96334	0.104622	0.331113	RPL13	20.8048
P26374	-1.67612	-8.09999	0.00542959	0.172337	-1.25261	P26374	1	-6.55216	0.00236143	0.0916651	CHML	20.4092
P26447	-0.0945434	-1.60899	0.186149	0.450136	-5.67393	P26447	11	-1.75138	0.138016	0.375491	S100A4	22.4049
P26572	0.213507	1.81011	0.149465	0.412905	-5.4341	P26572	6	1.87675	0.117137	0.349062	MGAT1	18.3504
P26583	-0.19303	-3.11722	0.0378639	0.267626	-3.91471	P26583	10	-3.30537	0.0201387	0.181172	HMGB2	20.4747
P26599	-0.00432161	-0.0898851	0.932888	0.966861	-6.89986	P26599	16	-0.117031	0.911222	0.955984	PTBP1	21.3017
P26639	-0.020708	-0.386996	0.719324	0.84461	-6.81317	P26639	39	-0.650971	0.542735	0.741315	TARS1	20.6308
P26640	0.0497602	0.999765	0.37641	0.6126	-6.35103	P26640	52	2.06443	0.0917418	0.311875	VARS1	19.6639
P26641	-0.039615	-0.724825	0.510415	0.718075	-6.59767	P26641	30	-1.11239	0.314735	0.567887	EEF1G	21.0304
P26885	-0.0894956	-1.51525	0.207478	0.470759	-5.78487	P26885	4	-0.909709	0.403171	0.645186	FKBP2	21.7251
P27105	0.152159	3.12206	0.0376931	0.267626	-3.90953	P27105	20	4.59148	0.00534002	0.113242	STOM	20.9947
P27144	-0.0954899	-1.3346	0.25592	0.516233	-5.99363	P27144	6	-1.17347	0.291539	0.542211	AK4	19.1189
P27348	-0.0172502	-0.303482	0.777312	0.876478	-6.84807	P27348	8	-0.285458	0.786316	0.886535	YWHAQ	20.0152
P27361	-0.885491	-6.33815	0.0103502	0.19307	-1.92422	P27361	4	-4.30089	0.0113611	0.147335	MAPK3	18.6523
P27449	0.0898761	0.78737	0.47794	0.694954	-6.54529	P27449	3	0.672575	0.529945	0.732211	ATP6V0C	18.8131
P27540	0.0223839	0.32025	0.765508	0.869209	-6.84171	P27540	10	0.346083	0.742846	0.864192	ARNT	18.324
P27635	-0.161591	-3.04992	0.0403399	0.272915	-3.98729	P27635	7	-2.56506	0.0485332	0.249172	RPL10	20.5187
P27694	-0.118056	-2.08462	0.10866	0.368142	-5.10074	P27694	26	-3.02772	0.0277367	0.202326	RPA1	20.3463
P27695	0.112608	1.3085	0.264114	0.521422	-6.02291	P27695	10	1.45038	0.20447	0.455048	APEX1	20.1965
P27701	-0.0253212	-0.336101	0.760202	0.867056	-6.63076	P27701	2	-0.138017	0.896593	0.949315	CD82	18.7123
P27708	0.0209414	0.372092	0.729519	0.849602	-6.81998	P27708	33	0.57231	0.590969	0.773381	CAD	19.0638
P27797	0.0348844	0.567282	0.602157	0.775618	-6.71202	P27797	15	0.68982	0.519881	0.726327	CALR	21.9721
P27816	0.0504443	0.978165	0.385737	0.620051	-6.37222	P27816	43	1.77736	0.1334	0.370771	MAP4	20.0742
P27824	-0.024152	-0.460037	0.670422	0.815595	-6.7763	P27824	22	-0.671256	0.53072	0.732577	CANX	20.2939
P28066	-0.163803	-3.43233	0.0284229	0.246091	-3.58503	P28066	13	-3.95017	0.0100343	0.13964	PSMA5	20.0854
P28070	-0.07583	-1.51965	0.206421	0.46966	-5.77969	P28070	10	-1.54097	0.181735	0.426847	PSMB4	21.5111
P28072	-0.170015	-2.60042	0.062784	0.31148	-4.49052	P28072	6	-2.19481	0.0775284	0.293045	PSMB6	21.6287
P28074	-0.0837554	-1.71665	0.16446	0.427521	-5.54509	P28074	16	-2.22716	0.0743747	0.290471	PSMB5	21.7761
P28288	-0.122024	-2.29114	0.0867974	0.343047	-4.85323	P28288	28	-3.51968	0.0158615	0.165262	ABCD3	19.0663
P28289	0.489941	2.81616	0.0518567	0.29106	-4.2567	P28289	2	2.87432	0.0332729	0.215343	TMOD1	17.1853
P28290	0.546233	9.57401	0.00082481	0.111835	0.344869	P28290	8	9.01714	0.000228086	0.0467984	ITPRID2	18.3043
P28300	0.19703	1.96399	0.125741	0.389845	-5.24896	P28300	6	1.95272	0.10608	0.332841	LOX	18.735
P28331	0.0181354	0.372929	0.728945	0.849277	-6.8196	P28331	22	0.571576	0.591431	0.773451	NDUFS1	19.2436
P28340	-0.00342733	-0.0546982	0.959116	0.980185	-6.90304	P28340	17	-0.0692077	0.947407	0.975422	POLD1	18.572
P28347	0.00064908	0.0125726	0.990597	0.995123	-6.90481	P28347	5	0.00810585	0.993834	0.996784	TEAD1	20.119
P28482	-0.0740883	-0.718754	0.514613	0.720207	-6.6015	P28482	15	-0.855694	0.429823	0.666487	MAPK1	19.6834
P28562	-0.150699	-1.63784	0.180833	0.44511	-5.63978	P28562	2	-1.30183	0.24766	0.500293	DUSP1	19.1496
P28702	0.208118	3.25587	0.0333095	0.256863	-3.76758	P28702	4	2.06905	0.0911941	0.31148	RXRB	19.7559
P28715	-0.132391	-1.04205	0.359983	0.599645	-6.30757	P28715	8	-1.16273	0.295505	0.546228	ERCC5	18.4135
P28749	0.107663	1.5066	0.234458	0.496485	-5.59926	P28749	1	0.533103	0.620929	0.793777	RBL1	18.1592
P28799	-0.0230553	-0.432479	0.688657	0.827166	-6.79089	P28799	8	-0.397405	0.70686	0.844791	GRN	19.8933
P28838	0.470853	3.47317	0.0283984	0.246091	-3.56335	P28838	19	4.17675	0.00797536	0.127462	LAP3	18.6018
P29083	-0.027845	-0.497208	0.646262	0.801664	-6.75534	P29083	9	-0.493924	0.641517	0.805225	GTF2E1	18.466
P29084	-0.0397672	-0.613636	0.574069	0.75565	-6.68072	P29084	6	-0.515743	0.627208	0.797193	GTF2E2	18.9254
P29122	0.216275	2.35581	0.081724	0.338001	-4.77953	P29122	3	1.79131	0.130987	0.36892	PCSK6	17.016
P29144	0.051591	0.719162	0.513527	0.719389	-6.60215	P29144	15	0.864536	0.42537	0.662802	TPP2	18.3143
P29218	-0.167486	-1.86066	0.140321	0.403015	-5.3723	P29218	7	-1.89174	0.114866	0.346044	IMPA1	19.4782
P29317	-0.0670258	-0.886001	0.42781	0.655035	-6.45943	P29317	17	-1.09106	0.323202	0.574818	EPHA2	19.8646
P29353	0.0481223	0.681955	0.534323	0.732028	-6.63097	P29353	7	0.645007	0.5463	0.743191	SHC1	19.3674
P29372	-0.0567502	-0.737827	0.503324	0.714511	-6.58726	P29372	10	-0.80733	0.454805	0.684877	MPG	19.8381
P29375	0.0615116	0.380559	0.731081	0.850731	-6.60978	P29375	4	0.284638	0.789409	0.888709	KDM5A	16.8959
P29401	-0.000743362	-0.0145928	0.989086	0.994278	-6.90477	P29401	40	-0.0262896	0.980006	0.988936	TKT	20.8804
P29558	0.0146917	0.17308	0.874242	0.93234	-6.68475	P29558	2	0.078883	0.940742	0.972603	RBMS1	19.2384
P29590	1.12084	2.65693	0.0606529	0.308488	-4.43532	P29590	7	3.10843	0.0252405	0.195955	PML	18.1983
P29597	-0.166299	-1.75462	0.158332	0.421899	-5.50006	P29597	4	-1.42166	0.212227	0.463026	TYK2	16.7941
P29692	-0.00750058	-0.140148	0.895612	0.944945	-6.89267	P29692	18	-0.18827	0.857793	0.929639	EEF1D	20.6069
P29966	-0.0419026	-0.311802	0.771787	0.872646	-6.84469	P29966	7	-0.342433	0.745434	0.865482	MARCKS	18.4789
P29992	-0.14401	-1.49202	0.214049	0.477482	-5.81202	P29992	5	-1.35704	0.230702	0.480842	GNA11	18.7868
P30040	0.0233612	0.456136	0.672987	0.816557	-6.77841	P30040	10	0.465419	0.660475	0.817589	ERP29	21.332
P30041	-0.0768253	-1.31598	0.261514	0.520121	-6.01465	P30041	21	-1.80515	0.128636	0.365124	PRDX6	22.0817
P30043	-0.290487	-2.48109	0.0724686	0.324618	-4.63686	P30043	11	-2.86045	0.033831	0.216946	BLVRB	20.5486
P30044	-0.0635494	-0.830137	0.455133	0.67512	-6.50954	P30044	11	-0.928466	0.394224	0.636906	PRDX5	20.9239
P30046	-0.0584463	-0.690929	0.529332	0.730017	-6.62404	P30046	2	-0.52357	0.622119	0.794239	DDT	22.4654
P30047	0.292756	2.20629	0.0966887	0.355283	-4.95947	P30047	3	2.01302	0.0980729	0.321225	GCHFR	18.4382
P30048	-0.0733272	-1.39564	0.238394	0.500641	-5.924	P30048	16	-1.78174	0.132638	0.370264	PRDX3	21.9616
P30049	0.0440192	0.627233	0.566	0.75027	-6.67115	P30049	5	0.489885	0.644185	0.807509	ATP5F1D	20.5148
P30050	-0.0362247	-0.642801	0.556858	0.745512	-6.65999	P30050	11	-0.695795	0.516425	0.724154	RPL12	21.6881
P30084	-0.0102488	-0.131732	0.901834	0.948551	-6.89409	P30084	17	-0.161713	0.877628	0.939741	ECHS1	20.4242
P30085	-0.157575	-3.06113	0.0399143	0.272915	-3.97514	P30085	14	-3.66132	0.0135998	0.15689	CMPK1	19.9636
P30086	-0.119214	-2.34575	0.081881	0.338001	-4.78839	P30086	15	-2.91218	0.0318007	0.213356	PEBP1	20.928
P30101	0.119848	2.32776	0.0834646	0.34026	-4.80972	P30101	43	4.23951	0.00749386	0.126937	PDIA3	21.334
P30153	-0.0129489	-0.249095	0.816089	0.901102	-6.86647	P30153	27	-0.385893	0.714861	0.848328	PPP2R1A	19.8955
P30154	0.0118231	0.131609	0.901986	0.948551	-6.89409	P30154	9	0.143553	0.891252	0.94644	PPP2R1B	17.5722
P30260	-0.0390981	-0.543996	0.616599	0.784668	-6.72696	P30260	12	-0.618362	0.562416	0.75576	CDC27	18.9944
P30291	0.00254948	0.041467	0.968998	0.983043	-6.90383	P30291	7	0.0372507	0.971673	0.985126	WEE1	18.672
P30405	-0.0784695	-1.05838	0.3521	0.595997	-6.2922	P30405	4	-0.742947	0.489698	0.70793	PPIF	19.4611
P30408	-0.404625	-4.40721	0.0131501	0.210576	-2.68435	P30408	1	-3.26107	0.0211769	0.184169	TM4SF1	17.3169
P30419	-0.0829702	-1.56666	0.195483	0.457637	-5.72419	P30419	19	-2.16222	0.0808493	0.296554	NMT1	19.0222
P30519	-0.208656	-4.06067	0.0167842	0.218157	-2.97724	P30519	11	-4.33507	0.00682336	0.123497	HMOX2	19.1232
P30520	-0.0880808	-1.53932	0.201769	0.463576	-5.75651	P30520	16	-1.93525	0.108525	0.336421	ADSS2	19.5743
P30530	0.639626	4.46505	0.0129312	0.210576	-2.65218	P30530	6	4.80816	0.00437137	0.105846	AXL	16.4466
P30533	0.0977938	1.33124	0.25692	0.516233	-5.99743	P30533	7	1.27609	0.255948	0.508762	LRPAP1	19.0803
P30536	-0.197697	-3.94087	0.0184764	0.223692	-3.08812	P30536	8	-3.53568	0.0155857	0.163393	TSPO	20.2319
P30566	0.0414047	0.400358	0.710691	0.840453	-6.80646	P30566	10	0.452809	0.668955	0.82261	ADSL	17.9107
P30622	0.0215757	0.415808	0.699817	0.834441	-6.79932	P30622	39	0.724736	0.499904	0.715336	CLIP1	18.9093
P30626	-0.338337	-5.26886	0.00703734	0.185682	-1.9788	P30626	10	-5.62107	0.00217394	0.0894755	SRI	21.3427
P30740	0.0667268	1.39632	0.238203	0.500641	-5.92321	P30740	23	2.20445	0.0765741	0.291633	SERPINB1	20.3038
P30825	-0.0673948	-0.899257	0.421529	0.650931	-6.44723	P30825	6	-0.806241	0.45538	0.68501	SLC7A1	19.5353
P30837	0.511815	2.75479	0.0779385	0.334544	-4.29765	P30837	6	2.68371	0.0522606	0.255729	ALDH1B1	17.678
P30876	0.0607028	1.10199	0.33494	0.581355	-6.24725	P30876	27	1.63992	0.159696	0.399763	POLR2B	18.6402
P31040	0.0354053	0.444823	0.680457	0.8219	-6.78445	P31040	30	0.579667	0.586349	0.771547	SDHA	19.5192
P31150	-0.264024	-4.67252	0.0105806	0.194204	-2.4456	P31150	5	-3.20174	0.0226624	0.190344	GDI1	18.5883
P31153	-0.0753474	-1.53089	0.20375	0.466909	-5.76645	P31153	19	-2.18305	0.0787101	0.293045	MAT2A	21.2903
P31276	-0.105588	-1.38535	0.24126	0.503889	-5.9358	P31276	2	-0.985692	0.3679	0.618498	HOXC13	18.2488
P31321	0.00747493	0.112774	0.91588	0.956725	-6.89697	P31321	4	0.0734966	0.944155	0.973853	PRKAR1B	17.8668
P31327	0.0980598	1.95658	0.125284	0.389057	-5.25538	P31327	102	4.32078	0.00691913	0.123497	CPS1	20.8703
P31350	-0.20886	-3.70631	0.0224301	0.230109	-3.31197	P31350	13	-4.2812	0.00719243	0.124658	RRM2	21.0886
P31431	-0.154669	-1.23119	0.28999	0.542634	-6.10798	P31431	5	-1.22729	0.272359	0.523651	SDC4	19.279
P31483	0.00452274	0.0571134	0.957313	0.978954	-6.90287	P31483	5	0.0475058	0.963881	0.98322	TIA1	20.2974
P31641	0.719908	2.26737	0.090592	0.348799	-4.88709	P31641	3	2.52929	0.0507432	0.253055	SLC6A6	19.5572
P31689	-0.190182	-3.66031	0.0233214	0.231801	-3.35693	P31689	20	-5.20167	0.00308649	0.0948229	DNAJA1	20.7764
P31751	-0.0756476	-1.51908	0.206559	0.469786	-5.78036	P31751	7	-1.23897	0.268348	0.519778	AKT2	18.2789
P31930	0.0149029	0.299359	0.780226	0.877697	-6.84959	P31930	19	0.424519	0.688181	0.834334	UQCRC1	19.3136
P31937	0.0695819	1.07394	0.345887	0.589126	-6.27627	P31937	11	1.18255	0.28822	0.539445	HIBADH	19.3252
P31939	-0.150432	-3.06029	0.0399461	0.272915	-3.97606	P31939	26	-4.9098	0.00398811	0.10049	ATIC	20.3957
P31942	-0.00500009	-0.091673	0.931557	0.966028	-6.89966	P31942	18	-0.122408	0.907166	0.953645	HNRNPH3	20.6738
P31943	-0.214086	-3.41576	0.0288433	0.248243	-3.60194	P31943	8	-3.31741	0.0198667	0.180748	HNRNPH1	21.01
P31946	-0.194713	-4.06595	0.0167141	0.218157	-2.97241	P31946	5	-2.48521	0.0536175	0.258417	YWHAB	21.9523
P31947	-0.103375	-1.8721	0.137779	0.400098	-5.35756	P31947	8	-1.74286	0.139563	0.376251	SFN	21.0889
P31948	-0.147696	-2.89989	0.0465829	0.283934	-4.15175	P31948	46	-5.49813	0.00240416	0.0926973	STIP1	21.0072
P31949	-0.0609495	-1.06023	0.351354	0.5954	-6.2903	P31949	10	-1.10894	0.316089	0.569615	S100A11	21.6246
P32004	0.103714	1.80786	0.148191	0.412079	-5.43519	P32004	32	2.72395	0.0399081	0.231567	L1CAM	20.7449
P32119	-0.261124	-1.90999	0.133661	0.394882	-5.3141	P32119	14	-2.25351	0.0719065	0.288271	PRDX2	20.2661
P32322	0.0659205	1.31493	0.261836	0.520121	-6.01584	P32322	20	1.90319	0.11316	0.3438	PYCR1	19.6417
P32519	0.0471931	0.690766	0.529344	0.730017	-6.62425	P32519	10	0.744042	0.489089	0.707699	ELF1	19.0114
P32754	-0.174506	-3.20011	0.0350581	0.263489	-3.82636	P32754	29	-4.87691	0.00410769	0.102227	HPD	20.7476
P32780	0.249496	3.79533	0.0208193	0.225792	-3.22595	P32780	3	2.31802	0.0662241	0.280573	GTF2H1	15.7438
P32929	0.0287337	0.457259	0.672249	0.81641	-6.7778	P32929	15	0.555003	0.601922	0.780619	CTH	19.3632
P32969	0.123624	1.69974	0.167681	0.430826	-5.5654	P32969	12	1.93323	0.10881	0.336493	RPL9	19.5466
P32970	0.260684	1.31388	0.263654	0.521229	-6.01623	P32970	7	1.49753	0.192315	0.440657	CD70	18.3113
P33176	-0.0384638	-0.793625	0.473742	0.692301	-6.54106	P33176	33	-1.41689	0.213543	0.464698	KIF5B	19.6132
P33240	-0.070321	-1.03456	0.361802	0.601595	-6.31632	P33240	6	-0.889172	0.413149	0.654589	CSTF2	21.7337
P33316	0.0239857	0.467824	0.665319	0.812308	-6.77203	P33316	10	0.477467	0.652426	0.813763	DUT	20.5014
P33527	0.00709689	0.0827052	0.938251	0.970107	-6.90063	P33527	12	0.0947912	0.928026	0.965527	ABCC1	18.8633
P33552	-0.261718	-4.22559	0.0147521	0.217795	-2.82833	P33552	3	-2.46991	0.0546557	0.261468	CKS2	19.5838
P33897	0.0335739	0.625313	0.567135	0.750735	-6.67251	P33897	9	0.613824	0.565191	0.756729	ABCD1	18.6836
P33908	0.00380383	0.0780779	0.941679	0.970917	-6.9011	P33908	5	0.0483185	0.963264	0.983114	MAN1A1	18.3281
P33947	-0.0357008	-0.237451	0.824738	0.906215	-6.8698	P33947	2	-0.232678	0.824894	0.908811	KDELR2	18.7235
P33981	-0.0375046	-0.731897	0.506549	0.715721	-6.59202	P33981	7	-0.605598	0.570242	0.760897	TTK	17.8491
P33991	0.000189342	0.00375711	0.99719	0.998581	-6.9049	P33991	41	0.00693934	0.994722	0.997152	MCM4	19.8073
P33992	-0.043424	-0.903676	0.419453	0.649563	-6.44313	P33992	42	-1.83337	0.123972	0.358306	MCM5	20.0343
P33993	0.0294184	0.606942	0.57807	0.758294	-6.68536	P33993	47	1.27665	0.255767	0.508762	MCM7	20.126
P34059	0.0566933	1.08379	0.342005	0.585291	-6.26612	P34059	6	0.812465	0.452102	0.682251	GALNS	18.8267
P34896	-0.366142	-6.62941	0.00314363	0.143228	-1.07284	P34896	2	-3.76728	0.0121464	0.147416	SHMT1	19.6128
P34897	0.039731	0.826515	0.456953	0.676771	-6.51271	P34897	30	1.43103	0.209665	0.460071	SHMT2	20.7102
P34932	-0.00272262	-0.0485407	0.963714	0.982352	-6.90343	P34932	43	-0.0798246	0.939358	0.972013	HSPA4	19.5693
P34949	-0.0934006	-0.325391	0.762262	0.868244	-6.83941	P34949	2	-0.362036	0.731575	0.8579	MPI	17.3794
P35052	0.1872	0.813683	0.46443	0.683441	-6.52276	P35052	4	0.879834	0.417749	0.657365	GPC1	18.3867
P35221	-0.0578941	-1.19559	0.300689	0.552271	-6.14777	P35221	43	-2.41631	0.0584686	0.266238	CTNNA1	20.2069
P35222	0.111141	2.14356	0.101847	0.360956	-5.02979	P35222	22	3.15035	0.0240438	0.193332	CTNNB1	19.2501
P35226	0.152375	0.787754	0.493261	0.707513	-6.32912	P35226	2	0.653285	0.547616	0.7441	BMI1	19.3336
P35232	-0.0698578	-0.388535	0.718709	0.84461	-6.81207	P35232	18	-0.462493	0.662438	0.818012	PHB	19.7734
P35237	-0.140921	-2.56835	0.0648809	0.314815	-4.52758	P35237	19	-3.49712	0.0162595	0.167189	SERPINB6	20.4128
P35240	0.218072	0.925972	0.410232	0.64043	-6.42108	P35240	4	1.0049	0.359389	0.610493	NF2	18.167
P35241	-0.14345	-2.89209	0.0469374	0.284147	-4.16039	P35241	20	-4.21055	0.00771174	0.126937	RDX	20.5451
P35244	-0.134634	-1.17215	0.310332	0.560647	-6.17196	P35244	5	-1.13706	0.305178	0.557148	RPA3	19.0845
P35249	-0.0287756	-0.400406	0.710211	0.840058	-6.80684	P35249	13	-0.464188	0.661301	0.817906	RFC4	19.2222
P35250	-0.0828631	-1.59112	0.190031	0.453727	-5.69517	P35250	12	-1.76927	0.13482	0.372017	RFC2	18.7662
P35251	0.0351057	0.680184	0.535329	0.732235	-6.63231	P35251	19	0.94887	0.38467	0.630078	RFC1	18.7482
P35268	-0.0991402	-1.57025	0.194673	0.456675	-5.71994	P35268	5	-1.15376	0.298855	0.549942	RPL22	22.577
P35269	-0.00494447	-0.087088	0.934969	0.967559	-6.90017	P35269	13	-0.10061	0.923625	0.962667	GTF2F1	19.0388
P35270	-0.049532	-0.828313	0.456049	0.675709	-6.51114	P35270	14	-0.9841	0.368612	0.618498	SPR	19.3972
P35318	-0.254168	-4.00874	0.0174936	0.221856	-3.02502	P35318	2	-2.52171	0.0512255	0.254357	ADM	18.3331
P35354	-0.0409818	-0.651741	0.551654	0.742214	-6.65349	P35354	5	-0.477702	0.65227	0.813743	PTGS2	19.5694
P35367	0.623635	10.3186	0.000624907	0.105109	0.619339	P35367	2	6.27127	0.0013109	0.0775591	HRH1	15.7851
P35544	-0.0976891	-1.41556	0.232938	0.495456	-5.90105	P35544	2	-0.944172	0.386853	0.631564	FAU	20.5859
P35555	-0.134763	-1.60319	0.187558	0.452168	-5.68087	P35555	2	-1.21042	0.278245	0.529007	FBN1	18.7325
P35573	-0.0512369	-0.606047	0.578675	0.758496	-6.6859	P35573	25	-0.769105	0.475297	0.698895	AGL	18.1801
P35579	-0.0490329	-0.900815	0.420796	0.650733	-6.44578	P35579	97	-1.68643	0.150265	0.38876	MYH9	20.0285
P35580	-0.0553885	-0.468516	0.6654	0.812308	-6.77111	P35580	4	-0.421795	0.690047	0.835501	MYH10	18.1969
P35606	-0.0713554	-1.3327	0.256486	0.516233	-5.99578	P35606	34	-2.15265	0.0818523	0.298088	COPB2	19.8398
P35609	-0.153193	-0.838744	0.468429	0.686686	-6.28436	P35609	2	-0.673376	0.535953	0.736112	ACTN2	16.6867
P35610	-0.078294	-1.33035	0.257186	0.516345	-5.99844	P35610	15	-1.62425	0.163003	0.404864	SOAT1	20.1274
P35611	-0.034644	-0.717687	0.51434	0.720176	-6.60332	P35611	9	-0.681357	0.524804	0.72958	ADD1	19.2077
P35613	-0.047973	-0.734103	0.505347	0.715721	-6.59025	P35613	10	-0.785382	0.466491	0.692325	BSG	22.1355
P35625	0.0162132	0.279552	0.794284	0.887898	-6.85659	P35625	4	0.165591	0.874725	0.938726	TIMP3	21.1528
P35637	-0.1177	-2.17918	0.097962	0.356477	-4.98703	P35637	19	-2.98461	0.0291814	0.20602	FUS	21.9055
P35658	-0.0194172	-0.40086	0.709903	0.840058	-6.80662	P35658	40	-0.781895	0.468367	0.693676	NUP214	19.1427
P35659	0.0933195	1.87039	0.138046	0.400098	-5.35963	P35659	16	2.4141	0.0586322	0.266238	DEK	19.895
P35790	0.0793381	1.1686	0.331679	0.579354	-5.96399	P35790	4	0.439356	0.682069	0.83142	CHKA	18.7888
P35813	-0.0291867	-0.520696	0.631264	0.793396	-6.74137	P35813	2	-0.29924	0.77635	0.882522	PPM1A	18.3828
P35869	0.0626217	1.15455	0.315281	0.565274	-6.19186	P35869	5	0.769917	0.474855	0.698781	AHR	18.6218
P35998	-0.0724495	-1.41795	0.232291	0.495178	-5.89829	P35998	30	-2.301	0.0676747	0.283048	PSMC2	20.6825
P36404	-0.162844	-1.61843	0.185622	0.449389	-5.66308	P36404	6	-1.61051	0.165958	0.408628	ARL2	19.7703
P36405	0.116237	1.67099	0.173312	0.435745	-5.59988	P36405	5	1.29871	0.248652	0.50131	ARL3	18.4404
P36406	-0.0712837	-1.02467	0.365904	0.603884	-6.32626	P36406	2	-0.687143	0.521435	0.7274	TRIM23	19.5892
P36507	-0.112052	-2.1916	0.0966469	0.355283	-4.97214	P36507	5	-1.40346	0.217286	0.469272	MAP2K2	20.1192
P36542	-0.069882	-1.21528	0.293915	0.545133	-6.12636	P36542	12	-1.3625	0.229086	0.480292	ATP5F1C	22.0846
P36543	-0.149661	-2.02648	0.115884	0.377412	-5.17089	P36543	6	-1.8059	0.128509	0.365071	ATP6V1E1	21.062
P36551	-0.0818795	-0.69126	0.52989	0.730081	-6.62294	P36551	9	-0.779214	0.469814	0.694923	CPOX	18.6155
P36578	-0.0417076	-0.846299	0.447086	0.669231	-6.49527	P36578	36	-1.53219	0.183826	0.429825	RPL4	21.7542
P36639	-0.194877	-2.55928	0.065489	0.315143	-4.53809	P36639	4	-1.82704	0.125003	0.359971	NUDT1	19.3992
P36776	0.0084272	0.163818	0.878165	0.933889	-6.8882	P36776	39	0.288647	0.784006	0.884721	LONP1	20.0807
P36871	-0.0772447	-1.48294	0.215403	0.47872	-5.82276	P36871	30	-2.36493	0.0623935	0.271869	PGM1	20.3394
P36897	-0.070597	-1.0276	0.364684	0.60319	-6.32332	P36897	11	-1.13837	0.304681	0.556917	TGFBR1	19.7956
P36915	0.640045	3.32675	0.032282	0.255087	-3.71158	P36915	7	3.78392	0.0119346	0.147416	GNL1	17.4115
P36941	0.264419	5.25317	0.00710985	0.185682	-1.99048	P36941	5	3.32734	0.0196453	0.180004	LTBR	18.3429
P36952	-0.0161795	-0.306657	0.775071	0.875199	-6.84689	P36952	15	-0.378885	0.719753	0.851344	SERPINB5	20.5403
P36954	0.1071	0.760821	0.491882	0.707285	-6.56748	P36954	1	0.697798	0.515269	0.72324	POLR2I	18.3204
P36956	-0.101742	-1.57207	0.194264	0.45667	-5.71778	P36956	8	-1.54154	0.181599	0.426702	SREBF1	18.5819
P36957	-0.0450555	-0.878658	0.431323	0.657979	-6.46614	P36957	14	-1.05115	0.339566	0.592081	DLST	20.305
P36969	-0.382002	-4.5413	0.0116929	0.20494	-2.55817	P36969	3	-3.27481	0.0208486	0.183025	GPX4	18.9742
P37108	0.0218866	0.343104	0.749545	0.860693	-6.8325	P37108	10	0.365642	0.729037	0.855858	SRP14	20.3875
P37198	0.109624	0.664119	0.545295	0.739073	-6.64347	P37198	9	0.764702	0.4777	0.701172	NUP62	18.204
P37231	-0.676734	-2.47198	0.0731503	0.324618	-4.64742	P37231	2	-2.73555	0.0393479	0.230084	PPARG	19.0353
P37235	-0.361805	-1.45555	0.223944	0.486228	-5.85438	P37235	3	-1.57252	0.174402	0.420215	HPCAL1	19.9832
P37268	-0.0499384	-0.677837	0.536662	0.732908	-6.63409	P37268	9	-0.716087	0.504802	0.718733	FDFT1	19.7292
P37275	0.423046	4.49593	0.0123503	0.209918	-2.61068	P37275	5	4.04672	0.00909037	0.135901	ZEB1	16.1941
P37802	-0.112263	-2.33219	0.0830717	0.340107	-4.80447	P37802	20	-3.45557	0.0170227	0.170079	TAGLN2	21.6952
P37837	0.00459023	0.0949776	0.929099	0.963902	-6.89928	P37837	26	0.154781	0.882823	0.941667	TALDO1	20.5185
P37840	0.097865	1.12537	0.326342	0.575632	-6.22252	P37840	3	0.828327	0.443829	0.674915	SNCA	18.3387
P38117	-0.0356048	-0.676567	0.537385	0.733259	-6.63504	P38117	26	-1.02848	0.349165	0.599867	ETFB	20.7278
P38159	-0.0231163	-0.345282	0.748033	0.860135	-6.8316	P38159	8	-0.341872	0.745833	0.865482	RBMX	23.4136
P38432	0.257348	0.78706	0.478101	0.695013	-6.54555	P38432	11	0.925195	0.395773	0.637842	COIL	17.5215
P38435	-0.0348569	-0.690802	0.529323	0.730017	-6.62422	P38435	9	-0.665413	0.534162	0.735385	GGCX	19.3671
P38571	0.00447909	0.0809304	0.939554	0.970158	-6.90082	P38571	6	0.0626619	0.952373	0.977557	LIPA	18.3843
P38606	-0.0744851	-1.19924	0.299421	0.551162	-6.14381	P38606	18	-1.54716	0.180272	0.425644	ATP6V1A	20.2116
P38646	0.00805796	0.163711	0.878243	0.933889	-6.88823	P38646	66	0.369534	0.726303	0.853886	HSPA9	20.997
P38919	0.0480866	1.00708	0.373299	0.610793	-6.34379	P38919	31	1.78377	0.132285	0.3702	EIF4A3	21.3744
P38936	-0.583781	-5.24375	0.016862	0.218429	-2.47135	P38936	2	-2.99188	0.037845	0.226715	CDKN1A	18.0635
P39019	-0.0272707	-0.477512	0.659001	0.809139	-6.76663	P39019	10	-0.498805	0.6383	0.803294	RPS19	20.7864
P39023	0.0051082	0.0737131	0.944932	0.972699	-6.90151	P39023	34	0.101713	0.922791	0.962667	RPL3	20.0323
P39656	-0.085119	-1.76892	0.154914	0.419605	-5.48217	P39656	11	-1.86738	0.118581	0.351609	DDOST	20.3818
P39687	-0.162678	-3.39327	0.0294262	0.248243	-3.62498	P39687	3	-1.61894	0.164139	0.406455	ANP32A	20.9813
P39748	-0.125633	-1.92484	0.129826	0.393393	-5.29377	P39748	14	-2.27989	0.0695219	0.284273	FEN1	20.1954
P39880	0.0570606	0.637897	0.560018	0.747577	-6.66321	P39880	14	0.751334	0.485047	0.705099	CUX1	19.1345
P40121	-0.102856	-2.00767	0.118335	0.38086	-5.19362	P40121	11	-2.1423	0.0829525	0.29982	CAPG	20.789
P40123	-0.266619	-2.77348	0.0534379	0.293781	-4.29901	P40123	4	-2.26382	0.0709647	0.286641	CAP2	19.7802
P40189	0.208662	3.0777	0.0392953	0.271501	-3.95724	P40189	7	2.87034	0.0334319	0.215563	IL6ST	19.6341
P40222	0.160005	3.33549	0.0309895	0.252891	-3.68456	P40222	19	4.81974	0.00432563	0.105383	TXLNA	18.9468
P40227	-0.0527714	-1.08292	0.342345	0.585523	-6.26701	P40227	23	-1.68301	0.150939	0.389727	CCT6A	20.5889
P40261	0.693208	14.1853	0.000189916	0.0686393	1.69212	P40261	8	12.5893	4.29903e-05	0.0205816	NNMT	19.4864
P40306	-0.249795	-3.36495	0.0301804	0.252015	-3.65411	P40306	3	-2.23785	0.0733628	0.288623	PSMB10	17.088
P40337	-0.63928	-11.7006	0.000391188	0.0845609	1.06299	P40337	2	-6.59438	0.0010353	0.0697217	VHL	18.219
P40429	-0.19214	-3.25752	0.0332594	0.256863	-3.76585	P40429	7	-2.87617	0.0331994	0.215343	RPL13A	21.8235
P40616	-0.0854678	-1.24669	0.283413	0.537362	-6.0919	P40616	8	-1.24244	0.267166	0.518734	ARL1	20.5514
P40617	-0.154236	-2.85002	0.0489055	0.285299	-4.20721	P40617	2	-1.59452	0.169461	0.413751	ARL4A	18.1096
P40692	0.031573	0.571765	0.599402	0.773835	-6.70908	P40692	8	0.532299	0.616472	0.790581	MLH1	18.5029
P40763	0.34689	7.22213	0.00231182	0.13277	-0.735716	P40763	36	13.5909	2.91668e-05	0.015233	STAT3	19.6719
P40818	0.0455829	0.515905	0.63449	0.794842	-6.74407	P40818	8	0.544756	0.608464	0.785676	USP8	17.9609
P40855	-0.0829466	-0.725991	0.510647	0.718075	-6.59575	P40855	5	-0.703053	0.512247	0.721909	PEX19	19.6642
P40925	-0.157547	-3.02268	0.041396	0.27431	-4.01687	P40925	14	-3.61302	0.0143273	0.160376	MDH1	21.1088
P40926	-0.0449686	-0.821895	0.459282	0.679594	-6.51674	P40926	24	-1.19694	0.283032	0.533296	MDH2	21.4686
P40937	-0.0423595	-0.779577	0.481059	0.69755	-6.55293	P40937	16	-0.988881	0.366476	0.61742	RFC5	18.9938
P40938	-0.058374	-0.892608	0.42467	0.653304	-6.45336	P40938	21	-1.17929	0.289408	0.540286	RFC3	19.3182
P40939	0.0171376	0.319947	0.765721	0.869209	-6.84182	P40939	28	0.489468	0.644461	0.807509	HADHA	19.2688
P41091	0.0883607	1.73516	0.16101	0.4239	-5.52283	P41091	5	1.10806	0.316439	0.569888	EIF2S3	20.3046
P41134	0.354841	5.78082	0.00510166	0.169003	-1.61398	P41134	5	4.1752	0.00798767	0.127462	ID1	19.1464
P41162	0.220806	1.17601	0.331557	0.579354	-5.95437	P41162	2	0.95919	0.389364	0.633861	ETV3	16.4623
P41208	0.59762	5.09329	0.0083737	0.187426	-2.15172	P41208	4	4.57095	0.00544406	0.113242	CETN2	16.6669
P41212	-0.00337205	-0.0443677	0.96756	0.983043	-6.70332	P41212	2	-0.0183614	0.98619	0.992166	ETV6	16.1034
P41214	-0.625445	-3.13587	0.0383478	0.268997	-3.91027	P41214	7	-3.57542	0.0149241	0.162693	EIF2D	18.1076
P41223	-0.134904	-1.37614	0.245096	0.506139	-5.94586	P41223	9	-1.52006	0.186755	0.43306	BUD31	19.2204
P41227	-0.0810458	-0.639375	0.559616	0.747577	-6.66162	P41227	8	-0.713251	0.506416	0.720242	NAA10	18.9499
P41236	0.00859604	0.0418011	0.968792	0.983043	-6.90381	P41236	3	0.0435793	0.966864	0.983412	PPP1R2	20.6457
P41240	-0.168689	-2.88007	0.0474901	0.284851	-4.17374	P41240	6	-2.29989	0.0677709	0.283048	CSK	19.2964
P41247	-0.0797732	-0.845743	0.463692	0.682664	-6.27966	P41247	4	-0.423487	0.692732	0.835905	PNPLA4	16.9698
P41250	-0.0349844	-0.617733	0.571629	0.754078	-6.67785	P41250	23	-0.875827	0.419735	0.658987	GARS1	19.6966
P41252	0.0210089	0.391872	0.716004	0.844092	-6.81089	P41252	54	0.716758	0.504421	0.718368	IARS1	19.8676
P41273	0.301417	4.59648	0.011177	0.200037	-2.50863	P41273	7	4.23453	0.00753077	0.126937	TNFSF9	19.7601
P41440	-0.0915997	-1.70315	0.167026	0.42969	-5.56131	P41440	6	-1.29749	0.249041	0.50131	SLC19A1	19.6387
P41743	0.0856292	1.26178	0.278499	0.535109	-6.07523	P41743	5	0.967145	0.376272	0.623682	PRKCI	17.3979
P42025	0.524851	2.52465	0.0693092	0.319631	-4.58654	P42025	2	2.67932	0.0421479	0.236969	ACTR1B	17.6087
P42126	-0.0135342	-0.227143	0.831935	0.908264	-6.8729	P42126	10	-0.239201	0.820093	0.906861	ECI1	20.7894
P42166	-0.0619967	-1.04239	0.358587	0.598654	-6.30843	P42166	19	-1.38241	0.223277	0.475259	TMPO	19.7245
P42167	-0.00818479	-0.171579	0.872462	0.93148	-6.88659	P42167	16	-0.223836	0.831415	0.913809	TMPO	20.3076
P42224	1.37767	26.2286	1.84864e-05	0.0531021	3.17281	P42224	36	43.9229	6.92118e-08	0.000389883	STAT1	19.1844
P42226	0.0960642	1.55676	0.197735	0.460287	-5.73591	P42226	10	1.64972	0.15766	0.398311	STAT6	18.7913
P42229	-0.0748746	-0.922828	0.427977	0.655035	-6.20917	P42229	2	-0.404466	0.705626	0.844371	STAT5A	15.7042
P42285	0.299567	5.75648	0.00517748	0.169003	-1.63063	P42285	21	8.3196	0.000338647	0.0525818	MTREX	18.4171
P42336	-0.266323	-0.867828	0.45477	0.674756	-6.2581	P42336	1	-0.846601	0.442765	0.673824	PIK3CA	16.6158
P42345	0.0735007	0.892539	0.424703	0.653304	-6.45343	P42345	7	0.885383	0.415011	0.65537	MTOR	17.5583
P42356	-0.0444386	-0.741478	0.501346	0.713635	-6.58431	P42356	5	-0.527629	0.61949	0.792588	PI4KA	17.1643
P42566	0.181206	1.5813	0.193827	0.456657	-5.70708	P42566	4	1.4049	0.216881	0.468767	EPS15	18.0818
P42568	-0.00871593	-0.169471	0.87401	0.932295	-6.88704	P42568	4	-0.0915793	0.930456	0.966405	MLLT3	17.2309
P42575	-0.191195	-1.74616	0.16065	0.4239	-5.5108	P42575	2	-1.51608	0.187727	0.434377	CASP2	18.565
P42679	-0.331854	-4.89149	0.0187881	0.223692	-2.63013	P42679	3	-1.71574	0.157935	0.39835	MATK	17.4233
P42684	0.235686	3.49427	0.0269143	0.243617	-3.52218	P42684	8	3.46692	0.0168103	0.168716	ABL2	18.0327
P42694	0.22913	2.14074	0.103756	0.361916	-5.03751	P42694	5	2.02762	0.0962295	0.318389	HELZ	16.9036
P42695	-0.0757298	-1.17308	0.308612	0.559919	-6.17204	P42695	14	-1.38996	0.221112	0.472577	NCAPD3	16.5974
P42696	-0.118719	-1.94839	0.126438	0.390742	-5.26528	P42696	17	-2.4779	0.0541109	0.259832	RBM34	19.4489
P42702	0.542709	8.77535	0.00113708	0.114467	0.0178129	P42702	15	10.6656	9.9031e-05	0.0287301	LIFR	19.0368
P42704	0.0322807	0.635676	0.561029	0.747995	-6.66513	P42704	100	1.35969	0.229916	0.48062	LRPPRC	20.0752
P42765	0.0501327	0.378248	0.72572	0.847507	-6.81683	P42765	22	0.457992	0.665463	0.819981	ACAA2	18.9397
P42766	-0.0294976	-0.613751	0.574001	0.75565	-6.68064	P42766	5	-0.376119	0.721688	0.852314	RPL35	22.8184
P42771	0.158526	1.10383	0.335555	0.581879	-6.24417	P42771	5	1.13912	0.304393	0.556745	CDKN2A	21.8756
P42785	0.260481	2.85672	0.0491864	0.285299	-4.20547	P42785	5	2.5373	0.0502391	0.251853	PRCP	18.1625
P42892	-0.0642644	-1.05422	0.353775	0.596715	-6.29642	P42892	17	-1.34061	0.235632	0.486071	ECE1	18.7608
P43003	0.218187	4.46372	0.0123202	0.209918	-2.6207	P43003	4	2.3167	0.0663348	0.280835	SLC1A3	20.2843
P43007	-0.0613403	-0.99107	0.380141	0.616207	-6.35959	P43007	7	-0.892705	0.411419	0.652805	SLC1A4	18.6035
P43034	-0.0636978	-1.30929	0.263555	0.521229	-6.02218	P43034	24	-2.06598	0.0915571	0.311875	PAFAH1B1	19.7048
P43121	-0.0678935	-0.923915	0.410052	0.640324	-6.42421	P43121	12	-1.05135	0.33948	0.592081	MCAM	20.2291
P43243	0.0153866	0.302065	0.778312	0.877074	-6.8486	P43243	41	0.549199	0.605622	0.783626	MATR3	20.6856
P43246	-0.056134	-0.662803	0.545339	0.739073	-6.64525	P43246	22	-0.833209	0.441306	0.672673	MSH2	18.4764
P43251	0.0381031	0.304922	0.78209	0.879622	-6.64317	P43251	3	0.180327	0.865265	0.933549	BTD	19.0973
P43304	-0.0330047	-0.662711	0.545316	0.739073	-6.6454	P43304	23	-1.01333	0.355709	0.605854	GPD2	18.8891
P43307	-0.0431804	-0.829109	0.455649	0.675363	-6.51044	P43307	7	-0.691532	0.518889	0.725662	SSR1	21.5007
P43353	-0.352897	-4.78395	0.00977544	0.188769	-2.3547	P43353	2	-3.3339	0.0195007	0.17925	ALDH3B1	18.251
P43354	-0.243358	-3.34706	0.0306687	0.252364	-3.67258	P43354	5	-2.66482	0.0429051	0.237764	NR4A2	19.3488
P43355	0.0475438	0.980368	0.384777	0.620051	-6.37007	P43355	8	0.867263	0.424003	0.662289	MAGEA1	18.523
P43357	0.163466	2.2777	0.0880582	0.345637	-4.86923	P43357	5	1.8008	0.129369	0.366843	MAGEA3	17.0871
P43360	-0.136016	-2.51552	0.0685151	0.319631	-4.58893	P43360	4	-1.41324	0.214552	0.466012	MAGEA6	18.4758
P43365	0.0481077	0.437556	0.685772	0.825081	-6.78779	P43365	2	0.380617	0.718542	0.850438	MAGEA12	16.02
P43378	0.0980238	0.694279	0.54173	0.737019	-6.40645	P43378	2	0.472748	0.659919	0.817173	PTPN9	14.5437
P43487	-0.257195	-3.84195	0.0200316	0.224252	-3.18142	P43487	5	-2.92196	0.0314325	0.212816	RANBP1	20.3792
P43490	0.233562	3.29438	0.0321623	0.255087	-3.72729	P43490	13	3.81855	0.0115071	0.147416	NAMPT	18.8479
P43686	-0.0829452	-1.49609	0.21214	0.476266	-5.80736	P43686	20	-2.06596	0.0915599	0.311875	PSMC4	19.9745
P43897	0.0157173	0.293574	0.784322	0.881097	-6.85168	P43897	18	0.394333	0.708991	0.846053	TSFM	19.99
P45877	-0.00672457	-0.0996177	0.92565	0.962062	-6.89871	P45877	3	-0.0620151	0.952864	0.97758	PPIC	19.7213
P45880	0.0226951	0.444245	0.680839	0.8219	-6.78476	P45880	15	0.551137	0.604386	0.78273	VDAC2	20.8706
P45973	-0.105533	-2.0917	0.107816	0.367597	-5.0922	P45973	11	-2.22635	0.0744519	0.290575	CBX5	19.7779
P45974	-0.0411955	-0.728646	0.508324	0.716844	-6.59462	P45974	25	-1.05111	0.339584	0.592081	USP5	20.0307
P45983	-0.216539	-3.00063	0.0422752	0.277531	-4.04091	P45983	2	-2.06157	0.092082	0.31247	MAPK8	18.4674
P45985	0.0117117	0.0564284	0.957884	0.979364	-6.90291	P45985	6	0.0635858	0.951672	0.977361	MAP2K4	18.9373
P46013	0.232234	4.77986	0.00980363	0.188769	-2.358	P46013	131	11.2771	7.48814e-05	0.0255129	MKI67	19.2213
P46060	-0.0670262	-1.38317	0.241874	0.504658	-5.9383	P46060	22	-2.12541	0.084781	0.302113	RANGAP1	19.6681
P46063	-0.0733353	-1.21524	0.29393	0.545133	-6.1264	P46063	32	-1.77472	0.133861	0.371097	RECQL	19.3359
P46087	-0.0981192	-1.80857	0.148071	0.411947	-5.43433	P46087	26	-2.69419	0.0413866	0.236113	NOP2	20.057
P46100	0.147099	2.93751	0.044916	0.280495	-4.11016	P46100	14	3.51867	0.0158789	0.165262	ATRX	18.3095
P46108	1.17307	4.99236	0.00895307	0.188769	-2.22849	P46108	3	5.34284	0.0027368	0.0942842	CRK	17.9311
P46109	-0.0977035	-1.59294	0.189632	0.453553	-5.69301	P46109	5	-1.14996	0.300286	0.551692	CRKL	19.619
P46199	0.156044	0.482024	0.65662	0.807251	-6.76352	P46199	3	0.538781	0.612298	0.788075	MTIF2	17.9457
P46379	-0.079225	-1.35901	0.248763	0.510044	-5.96591	P46379	38	-2.10157	0.0874339	0.306472	BAG6	20.3575
P46459	-0.0906165	-1.87643	0.137107	0.399431	-5.35233	P46459	24	-2.9794	0.0293615	0.206718	NSF	19.4574
P46527	-0.228024	-1.38057	0.269209	0.526607	-5.73625	P46527	2	-1.04308	0.353186	0.603167	CDKN1B	17.3879
P46531	0.404582	2.65112	0.0610055	0.308488	-4.4419	P46531	2	2.60971	0.0459207	0.242476	NOTCH1	18.7718
P46695	-0.864148	-10.1921	0.000661127	0.105109	0.565872	P46695	2	-7.73365	0.000483089	0.0599296	IER3	19.5357
P46734	-0.243717	-3.95673	0.0182409	0.223692	-3.07331	P46734	8	-3.82214	0.0114638	0.147416	MAP2K3	19.1745
P46736	-0.0854399	-1.2871	0.270434	0.52753	-6.04705	P46736	2	-0.83607	0.439832	0.671435	BRCC3	17.2168
P46776	-0.122442	-2.1104	0.10562	0.364	-5.06969	P46776	9	-2.11636	0.0857776	0.303443	RPL27A	21.7591
P46777	-0.0234404	-0.376652	0.726393	0.847507	-6.81792	P46777	31	-0.537993	0.612804	0.788479	RPL5	21.6748
P46778	-0.0847775	-1.49335	0.212815	0.476298	-5.81057	P46778	14	-1.77793	0.1333	0.370771	RPL21	21.7735
P46779	-0.255369	-5.1901	0.00741081	0.187426	-2.03775	P46779	9	-4.95881	0.00381727	0.0996385	RPL28	20.8248
P46781	-0.0474451	-0.837592	0.451407	0.671848	-6.50298	P46781	25	-1.20705	0.279436	0.530118	RPS9	20.7188
P46782	-0.141936	-1.82175	0.145869	0.409819	-5.41841	P46782	13	-2.11378	0.086065	0.304273	RPS5	20.639
P46783	-0.143777	-2.30928	0.0851284	0.341763	-4.83167	P46783	6	-1.9031	0.113174	0.3438	RPS10	22.0735
P46926	0.382646	4.17651	0.0156577	0.218157	-2.88595	P46926	6	4.03295	0.00921856	0.136849	GNPDA1	18.2086
P46934	-0.317155	-2.65937	0.0605055	0.308488	-4.43255	P46934	3	-2.31831	0.0661993	0.280573	NEDD4	16.6993
P46937	0.0258746	0.523234	0.629657	0.792416	-6.73983	P46937	12	0.578963	0.58679	0.771774	YAP1	19.5372
P46939	0.431918	5.94512	0.00462427	0.169003	-1.50332	P46939	16	7.25393	0.000657725	0.0617631	UTRN	17.0794
P46940	-0.0581903	-1.22004	0.292302	0.544861	-6.12117	P46940	96	-3.15934	0.0237955	0.193181	IQGAP1	20.6849
P46976	-0.15186	-2.59718	0.0629926	0.311976	-4.49427	P46976	5	-1.81946	0.126249	0.36265	GYG1	19.9632
P46977	-0.0421929	-0.816491	0.462019	0.681965	-6.52144	P46977	16	-1.04588	0.341775	0.59394	STT3A	20.4184
P47224	-1.29687	-1.55663	0.199385	0.461662	-5.73619	P47224	2	-1.82195	0.125838	0.361649	RABIF	20.9672
P47712	0.121766	2.31719	0.0844112	0.341763	-4.82226	P47712	19	3.20818	0.0224956	0.190331	PLA2G4A	19.6063
P47755	-0.0863386	-1.41371	0.233439	0.495788	-5.90319	P47755	4	-0.869679	0.422796	0.661759	CAPZA2	19.8918
P47756	0.0637566	1.06895	0.347869	0.5918	-6.28139	P47756	14	1.27012	0.257909	0.50963	CAPZB	19.0597
P47813	0.0179501	0.061641	0.954	0.977623	-6.90252	P47813	3	0.0680919	0.948254	0.975944	EIF1AX	18.738
P47897	-0.0441074	-0.807767	0.466464	0.684679	-6.52897	P47897	46	-1.39018	0.221048	0.472577	QARS1	19.8573
P47914	-0.0890008	-1.31466	0.261916	0.520121	-6.01614	P47914	5	-1.00628	0.358784	0.609826	RPL29	24.0382
P47974	-0.128968	-2.58595	0.0637206	0.312957	-4.50723	P47974	5	-1.62728	0.162359	0.403963	ZFP36L2	19.0721
P48047	0.0402907	0.731212	0.506922	0.715721	-6.59257	P48047	17	0.950211	0.384049	0.62931	ATP5PO	20.0247
P48059	-0.136686	-2.173	0.0986237	0.357298	-4.99444	P48059	2	-1.35924	0.230051	0.48062	LIMS1	21.41
P48067	0.6173	7.63312	0.00189228	0.132109	-0.519262	P48067	6	7.05008	0.000753855	0.0655059	SLC6A9	18.0844
P48147	-0.226713	-3.26656	0.0329863	0.256349	-3.75638	P48147	19	-4.17248	0.00800934	0.127462	PREP	18.3789
P48163	0.0495045	0.450427	0.685615	0.825081	-6.5731	P48163	5	0.29771	0.780074	0.883658	ME1	18.1257
P48200	-0.0226209	-0.194583	0.855824	0.922569	-6.88127	P48200	4	-0.173946	0.868478	0.934696	IREB2	18.7039
P48382	0.0290377	0.355615	0.740871	0.856744	-6.82722	P48382	14	0.418815	0.692091	0.835905	RFX5	18.2383
P48426	0.208066	0.727993	0.509554	0.717925	-6.59415	P48426	2	0.809596	0.453611	0.683809	PIP4K2A	19.1964
P48444	-0.0288178	-0.529893	0.62545	0.789376	-6.73575	P48444	29	-0.8091	0.453873	0.684024	ARCN1	20.5822
P48506	-0.00109804	-0.0119664	0.991056	0.995388	-6.90481	P48506	3	-0.00909642	0.993081	0.99655	GCLC	18.5846
P48507	0.282859	5.79083	0.00507089	0.169003	-1.60716	P48507	6	4.16535	0.00806657	0.127494	GCLM	19.6572
P48509	0.0505549	1.01562	0.369689	0.607512	-6.33529	P48509	5	0.638242	0.550364	0.745191	CD151	20.3153
P48556	-0.147585	-2.82527	0.0501086	0.286178	-4.23488	P48556	12	-3.14247	0.0242637	0.193332	PSMD8	20.3416
P48634	0.00492872	0.0662806	0.950474	0.974746	-6.90216	P48634	27	0.0870561	0.93388	0.967739	PRRC2A	19.0412
P48637	-0.203976	-2.73613	0.0547395	0.295732	-4.33533	P48637	6	-2.44779	0.056196	0.262904	GSS	18.6232
P48643	-0.109562	-2.14785	0.10137	0.360758	-5.02464	P48643	55	-4.28825	0.00714282	0.12435	CCT5	20.8139
P48651	0.0845623	1.26215	0.278379	0.535109	-6.07482	P48651	8	1.24994	0.264627	0.516772	PTDSS1	19.4546
P48681	0.383668	1.33529	0.257229	0.516345	-5.99212	P48681	3	1.47259	0.198657	0.447913	NES	17.5029
P48723	-0.0140196	-0.228679	0.830823	0.908264	-6.87247	P48723	11	-0.250228	0.811998	0.901958	HSPA13	19.6617
P48729	-0.0199827	-0.373438	0.728596	0.849043	-6.81938	P48729	9	-0.366214	0.728635	0.855858	CSNK1A1	20.2635
P48730	-0.0186484	-0.351176	0.743944	0.858741	-6.82911	P48730	3	-0.182157	0.862349	0.932115	CSNK1D	21.3238
P48735	-0.0680348	-0.332819	0.757077	0.864866	-6.83643	P48735	9	-0.386336	0.714553	0.848163	IDH2	17.8403
P48739	0.0876679	1.82348	0.145583	0.409785	-5.41632	P48739	17	2.46496	0.0549966	0.261769	PITPNB	19.5025
P48960	0.00876946	0.176076	0.869162	0.929858	-6.88562	P48960	7	0.143618	0.891203	0.94644	ADGRE5	19.0983
P49005	-0.0130002	-0.150372	0.8881	0.940655	-6.89081	P49005	8	-0.15808	0.88035	0.940601	POLD2	17.9899
P49023	-0.029678	-0.440852	0.683089	0.82375	-6.78654	P49023	8	-0.437169	0.679551	0.830113	PXN	18.1757
P49116	0.108195	1.0442	0.359108	0.599209	-6.3054	P49116	4	0.885986	0.414714	0.655262	NR2C2	18.4679
P49137	-0.133561	-0.540542	0.619385	0.786587	-6.72846	P49137	4	-0.59076	0.579425	0.767357	MAPKAPK2	17.673
P49189	0.0277282	0.561889	0.605482	0.777779	-6.71552	P49189	22	0.85227	0.431557	0.667252	ALDH9A1	19.7367
P49207	0.0271049	0.563471	0.604506	0.777063	-6.7145	P49207	7	0.451377	0.669922	0.823604	RPL34	22.4241
P49257	0.100407	1.8792	0.136678	0.398972	-5.34898	P49257	15	2.31827	0.0662024	0.280573	LMAN1	19.9226
P49321	-0.0349567	-0.662384	0.545504	0.739073	-6.64565	P49321	19	-0.915483	0.4004	0.642362	NASP	20.1061
P49327	0.0252503	0.529921	0.625432	0.789376	-6.73573	P49327	124	1.34674	0.233783	0.484297	FASN	20.068
P49366	-0.127618	-2.14499	0.101688	0.360838	-5.02808	P49366	7	-1.90084	0.113508	0.344119	DHPS	18.5961
P49368	-0.075998	-1.39552	0.238425	0.500641	-5.92413	P49368	35	-2.2378	0.0733678	0.288623	CCT3	20.8625
P49406	0.0106042	0.173909	0.870752	0.930346	-6.88609	P49406	11	0.190173	0.856376	0.928724	MRPL19	19.6289
P49411	-0.0155997	-0.323431	0.763278	0.868861	-6.84046	P49411	43	-0.658922	0.538004	0.737845	TUFM	20.8588
P49419	0.121417	2.13653	0.102634	0.361293	-5.03824	P49419	21	2.96229	0.0299622	0.208899	ALDH7A1	19.3185
P49447	0.598982	7.12345	0.00693218	0.185682	-1.52626	P49447	2	3.22029	0.0300948	0.20921	CYB561	19.1099
P49454	0.0988642	1.89716	0.133936	0.395	-5.32725	P49454	49	3.53767	0.0155518	0.163336	CENPF	18.501
P49458	0.0368846	0.667923	0.542323	0.737606	-6.64153	P49458	7	0.572772	0.590678	0.773347	SRP9	20.9701
P49459	-0.0102057	-0.0787093	0.941292	0.970691	-6.90102	P49459	3	-0.0711434	0.945939	0.97455	UBE2A	20.9693
P49588	-0.063474	-0.902709	0.419906	0.649882	-6.44403	P49588	32	-1.22945	0.271613	0.522818	AARS1	19.4245
P49589	-0.0428425	-0.679228	0.535871	0.732472	-6.63303	P49589	19	-0.886479	0.414472	0.655262	CARS1	19.3585
P49591	-0.0754662	-1.40444	0.235966	0.498025	-5.91386	P49591	15	-1.73143	0.141668	0.377846	SARS1	19.513
P49593	-0.160155	-3.21303	0.0346434	0.262113	-3.8127	P49593	4	-1.69384	0.148815	0.38688	PPM1F	19.0061
P49642	-0.49481	-1.61633	0.186214	0.450136	-5.66562	P49642	7	-1.87819	0.116917	0.34893	PRIM1	18.2009
P49643	0.0359375	0.525491	0.628229	0.791659	-6.73845	P49643	12	0.595782	0.576307	0.765705	PRIM2	18.7535
P49674	-0.0970226	-1.8874	0.135419	0.397334	-5.33906	P49674	7	-1.56415	0.176319	0.422305	CSNK1E	20.3049
P49711	-0.993786	-2.40109	0.0787149	0.334544	-4.72991	P49711	4	-2.75165	0.0385841	0.228611	CTCF	17.1287
P49715	-0.63459	-7.97353	0.00161466	0.128165	-0.349771	P49715	2	-5.82685	0.00184362	0.0849044	CEBPA	16.9695
P49716	0.297508	4.36945	0.0132197	0.210964	-2.70187	P49716	3	2.73689	0.0392834	0.230054	CEBPD	19.8121
P49720	-0.0329468	-0.665495	0.543716	0.738276	-6.64334	P49720	16	-0.860466	0.427415	0.664416	PSMB3	19.6047
P49721	-0.126898	-2.17124	0.0988129	0.357298	-4.99655	P49721	9	-2.18152	0.0788657	0.293068	PSMB2	20.3773
P49736	-0.0174301	-0.291515	0.785781	0.882391	-6.85242	P49736	36	-0.437949	0.67902	0.829817	MCM2	19.9946
P49748	0.0409735	0.859495	0.440601	0.664546	-6.48348	P49748	32	1.54797	0.180082	0.425644	ACADVL	19.9795
P49750	0.0473971	0.986392	0.382161	0.618281	-6.36418	P49750	20	1.46312	0.201116	0.450803	YLPM1	18.6067
P49754	-0.156443	-1.69348	0.194905	0.457033	-5.393	P49754	2	-0.829402	0.45142	0.682117	VPS41	18.1727
P49755	-0.0600633	-1.0398	0.359648	0.599645	-6.31104	P49755	9	-1.04155	0.343605	0.595432	TMED10	21.5574
P49756	0.0255295	0.515066	0.63484	0.795107	-6.74477	P49756	10	0.521431	0.623508	0.795213	RBM25	18.9595
P49757	-0.191846	-3.11611	0.0379035	0.267626	-3.91591	P49757	2	-1.9194	0.110791	0.340371	NUMB	18.3017
P49760	-0.660732	-5.59723	0.014273	0.214094	-2.28138	P49760	2	-3.3424	0.0267176	0.198825	CLK2	19.8523
P49761	-1.06696	-15.3703	0.000828267	0.111835	0.248306	P49761	1	-5.29575	0.00532084	0.113242	CLK3	17.9813
P49770	-0.0375115	-0.612634	0.574667	0.755885	-6.68141	P49770	10	-0.648333	0.54431	0.742325	EIF2B2	18.6482
P49773	-0.0625175	-1.08051	0.343292	0.586619	-6.2695	P49773	13	-1.24871	0.265042	0.516834	HINT1	20.5587
P49790	0.125362	2.37909	0.0790358	0.334544	-4.74896	P49790	37	4.00459	0.00948919	0.138298	NUP153	18.9647
P49792	0.120451	1.68289	0.170958	0.432443	-5.58562	P49792	40	2.33603	0.0647243	0.277674	RANBP2	18.8339
P49815	0.19356	2.02586	0.116816	0.378302	-5.17338	P49815	5	1.83484	0.123735	0.358306	TSC2	17.6371
P49821	-0.0156246	-0.20332	0.849242	0.918121	-6.87923	P49821	9	-0.216368	0.836935	0.917243	NDUFV1	19.1369
P49840	-0.297449	-3.16953	0.0366499	0.265516	-3.86724	P49840	4	-2.55478	0.0491573	0.249946	GSK3A	18.9171
P49841	0.00484579	0.0679333	0.949241	0.974342	-6.90202	P49841	7	0.0644889	0.950987	0.977356	GSK3B	18.3858
P49848	0.152191	0.653725	0.551279	0.741997	-6.65116	P49848	7	0.751855	0.484759	0.705049	TAF6	17.8687
P49902	0.0447604	0.572085	0.599206	0.773835	-6.70887	P49902	9	0.610601	0.567167	0.758114	NT5C2	18.1678
P49903	0.0133876	0.230187	0.829731	0.908264	-6.87204	P49903	9	0.230984	0.826142	0.909754	SEPHS1	18.4935
P49915	0.0121897	0.255627	0.811395	0.898171	-6.86444	P49915	32	0.460207	0.663974	0.819096	GMPS	19.3549
P49916	0.429805	3.39047	0.0305179	0.252364	-3.64662	P49916	11	3.9215	0.0103359	0.140386	LIG3	17.4303
P49959	-0.0907454	-1.83592	0.143542	0.406835	-5.4013	P49959	19	-2.61254	0.0457602	0.242297	MRE11	19.7934
P50148	0.0908742	0.438433	0.68519	0.825081	-6.78733	P50148	3	0.457866	0.665548	0.819981	GNAQ	17.7203
P50213	-0.0545545	-1.0076	0.373076	0.610793	-6.34327	P50213	11	-1.08444	0.32587	0.576925	IDH3A	19.9957
P50238	-0.175391	-3.31593	0.0315412	0.255087	-3.70486	P50238	4	-1.83154	0.124269	0.358826	CRIP1	21.0996
P50336	0.16208	1.36241	0.249312	0.510186	-5.96138	P50336	2	1.22658	0.272603	0.523651	PPOX	15.2366
P50395	-0.0746121	-1.5231	0.205598	0.468528	-5.77563	P50395	33	-2.68139	0.042041	0.236969	GDI2	20.2222
P50402	0.0234472	0.420307	0.696796	0.83311	-6.79707	P50402	17	0.544585	0.608574	0.785676	EMD	21.4204
P50416	0.0766668	0.320585	0.765625	0.869209	-6.8413	P50416	26	0.381504	0.717923	0.850231	CPT1A	18.6289
P50454	-0.0737004	-1.40068	0.236999	0.499234	-5.91819	P50454	43	-2.47637	0.0542151	0.259988	SERPINH1	21.4038
P50542	0.245322	3.04799	0.0404137	0.272915	-3.98938	P50542	5	2.55541	0.0491189	0.249946	PEX5	18.8149
P50548	-0.074271	-0.450233	0.685738	0.825081	-6.57321	P50548	2	-0.339907	0.75025	0.868464	ERF	20.0066
P50552	-0.0831219	-1.74216	0.159725	0.423062	-5.51441	P50552	18	-2.44599	0.0563233	0.26317	VASP	19.7301
P50570	-0.0295298	-0.614457	0.57358	0.75565	-6.68014	P50570	19	-0.887012	0.414209	0.655232	DNM2	19.7037
P50579	0.0100126	0.041628	0.968921	0.983043	-6.90382	P50579	4	0.0453195	0.965542	0.983412	METAP2	19.2418
P50613	0.185627	3.69819	0.0225844	0.230318	-3.31988	P50613	15	4.59893	0.00530284	0.113242	CDK7	18.9313
P50616	-0.0629549	-1.16574	0.311239	0.56149	-6.17991	P50616	4	-0.654304	0.540748	0.740019	TOB1	19.7266
P50748	-0.0636119	-0.995569	0.378206	0.614479	-6.35517	P50748	7	-0.908125	0.403934	0.646047	KNTC1	17.7817
P50750	0.107564	1.91802	0.130826	0.393393	-5.30202	P50750	7	1.65637	0.156295	0.396255	CDK9	18.8589
P50851	0.0296146	0.148007	0.889968	0.941854	-6.8912	P50851	5	0.162208	0.877258	0.939741	LRBA	18.4082
P50897	0.114415	2.05509	0.112265	0.372835	-5.13635	P50897	9	2.03821	0.0949158	0.316661	PPT1	19.7223
P50914	-0.0515295	-1.05284	0.354335	0.596715	-6.29783	P50914	8	-0.934992	0.391148	0.634786	RPL14	22.576
P50990	-0.112323	-2.28974	0.086928	0.343047	-4.8549	P50990	54	-4.94915	0.00385026	0.0996385	CCT8	21.3071
P50991	-0.068187	-1.41479	0.233145	0.495531	-5.90194	P50991	36	-2.64801	0.0438012	0.238746	CCT4	21.2283
P50995	-0.109226	-1.31906	0.260585	0.519452	-6.01118	P50995	17	-1.6091	0.166264	0.408897	ANXA11	20.7759
P51003	-0.0123448	-0.194136	0.855943	0.922569	-6.88148	P51003	10	-0.20678	0.844036	0.922036	PAPOLA	18.841
P51114	-0.0357094	-0.408055	0.705136	0.83733	-6.80305	P51114	20	-0.506349	0.633347	0.80092	FXR1	19.6884
P51116	-0.0532858	-0.732121	0.506426	0.715721	-6.59184	P51116	13	-0.848868	0.433285	0.667836	FXR2	19.2498
P51148	0.000644811	0.00785175	0.994128	0.996981	-6.90487	P51148	10	0.00865511	0.993417	0.996658	RAB5C	20.739
P51149	-0.103166	-1.91149	0.131791	0.393393	-5.30992	P51149	21	-2.71197	0.0404965	0.232572	RAB7A	21.075
P51151	-0.121151	-1.52927	0.204132	0.467227	-5.76836	P51151	10	-1.67909	0.151715	0.390854	RAB9A	19.9729
P51153	-0.0745502	-0.61462	0.574206	0.75565	-6.67923	P51153	6	-0.641207	0.54858	0.744395	RAB13	19.2832
P51159	0.0407482	0.431764	0.689389	0.827354	-6.79101	P51159	6	0.420913	0.690652	0.835501	RAB27A	18.6302
P51398	0.0153795	0.227763	0.831486	0.908264	-6.87273	P51398	16	0.280006	0.790271	0.888921	DAP3	18.4958
P51452	-0.282404	-4.6805	0.0105203	0.194204	-2.43903	P51452	6	-3.79619	0.0117811	0.147416	DUSP3	19.582
P51511	-0.0841826	-1.32194	0.25971	0.518909	-6.00794	P51511	10	-1.40838	0.215906	0.468154	MMP15	19.8819
P51531	0.0972489	1.62257	0.183253	0.447805	-5.65774	P51531	9	1.64066	0.159541	0.399763	SMARCA2	19.4599
P51532	0.018445	0.375336	0.727294	0.848043	-6.81852	P51532	26	0.602323	0.572261	0.762263	SMARCA4	20.3308
P51553	-0.136002	-2.12019	0.10449	0.363235	-5.0579	P51553	11	-2.33207	0.0650507	0.278154	IDH3G	18.8173
P51570	0.00604557	0.0890678	0.933496	0.966863	-6.89995	P51570	6	0.0765015	0.941877	0.973391	GALK1	19.7629
P51571	-0.153761	-2.15285	0.100818	0.360646	-5.01864	P51571	5	-1.69765	0.148075	0.386327	SSR4	20.6056
P51572	-0.0890009	-1.74335	0.159509	0.422878	-5.51298	P51572	21	-2.54641	0.0496722	0.250821	BCAP31	20.4526
P51608	0.13083	1.63719	0.205715	0.468608	-5.45509	P51608	3	0.665824	0.540317	0.739604	MECP2	17.0769
P51610	0.0938173	1.60698	0.186582	0.450573	-5.67632	P51610	29	2.34538	0.0639598	0.275656	HCFC1	19.7364
P51636	-0.122067	-1.68217	0.171099	0.432443	-5.58648	P51636	3	-1.10157	0.319007	0.571468	CAV2	18.7338
P51648	-0.1655	-2.99153	0.0426444	0.277984	-4.05086	P51648	16	-3.78247	0.0119529	0.147416	ALDH3A2	18.8761
P51659	0.0034711	0.07077	0.947126	0.973493	-6.90178	P51659	35	0.127474	0.903349	0.952531	HSD17B4	19.8806
P51665	-0.101842	-1.7192	0.16398	0.42666	-5.54203	P51665	15	-2.09769	0.0878734	0.306845	PSMD7	19.4236
P51688	0.0813529	0.645626	0.555974	0.744886	-6.65709	P51688	4	0.596317	0.575975	0.765705	SGSH	18.7624
P51692	-0.080531	-1.45706	0.221974	0.48545	-5.85295	P51692	5	-0.983953	0.368678	0.618498	STAT5B	18.1216
P51784	-0.0436663	-0.713329	0.516747	0.72205	-6.60675	P51784	10	-0.754863	0.4831	0.703809	USP11	19.0087
P51798	0.0488661	0.959191	0.394096	0.626129	-6.39061	P51798	8	0.865951	0.424661	0.662484	CLCN7	20.0714
P51809	0.108402	1.45124	0.223479	0.485809	-5.85972	P51809	9	1.53688	0.182705	0.428425	VAMP7	19.6073
P51812	-0.11485	-1.85855	0.139908	0.402287	-5.37395	P51812	14	-2.20543	0.0764781	0.291633	RPS6KA3	19.1635
P51825	0.222749	1.49771	0.21334	0.476903	-5.80531	P51825	7	1.66517	0.154505	0.39503	AFF1	17.3191
P51858	-0.19089	-3.29474	0.0321518	0.255087	-3.72692	P51858	17	-4.23288	0.00754305	0.126937	HDGF	20.4625
P51946	0.0598794	0.984683	0.382902	0.61913	-6.36585	P51946	7	0.880599	0.417371	0.657365	CCNH	19.2472
P51948	0.0883112	0.881937	0.430727	0.657769	-6.46209	P51948	8	0.953803	0.382388	0.628741	MNAT1	17.5419
P51955	0.104537	0.702266	0.523735	0.726916	-6.61443	P51955	2	0.686016	0.52209	0.727658	NEK2	18.1981
P51965	-0.128803	-1.88054	0.136471	0.398972	-5.34735	P51965	2	-1.24795	0.2653	0.516861	UBE2E1	17.23
P51970	-0.000538677	-0.0074513	0.994427	0.996981	-6.90487	P51970	8	-0.00752877	0.994273	0.99705	NDUFA8	19.9777
P51991	0.0409155	0.464954	0.667329	0.81328	-6.77348	P51991	20	0.576653	0.588239	0.772271	HNRNPA3	20.1727
P52209	-0.0210994	-0.427604	0.691911	0.828995	-6.79338	P52209	20	-0.624369	0.558757	0.75229	PGD	20.1517
P52272	-0.075963	-1.46052	0.221083	0.484521	-5.84892	P52272	68	-2.91691	0.0316222	0.213356	HNRNPM	20.5604
P52292	-0.069628	-1.35192	0.250819	0.512078	-5.97398	P52292	24	-2.04373	0.0942378	0.315921	KPNA2	21.1528
P52294	0.147854	2.66334	0.0588946	0.305772	-4.41825	P52294	7	2.28944	0.0686804	0.283048	KPNA1	20.1193
P52298	-0.0924247	-1.2907	0.269308	0.526607	-6.04303	P52298	2	-0.88229	0.416535	0.656875	NCBP2	20.6993
P52306	-0.0845108	-1.51555	0.207406	0.470759	-5.78452	P52306	10	-1.57554	0.173717	0.419329	RAP1GDS1	18.8981
P52429	-0.1145	-1.19064	0.325123	0.57454	-5.94021	P52429	2	-0.603091	0.577508	0.766054	DGKE	18.4624
P52434	-0.172878	-1.09535	0.338817	0.583659	-6.25299	P52434	5	-1.15381	0.298838	0.549942	POLR2H	19.8936
P52564	0.0872084	0.874154	0.434452	0.660572	-6.46919	P52564	8	0.944816	0.386553	0.631433	MAP2K6	18.7117
P52565	-0.191947	-3.192	0.0353214	0.263489	-3.83496	P52565	6	-2.58442	0.0473808	0.246337	ARHGDIA	20.3149
P52569	0.407726	6.2898	0.00379025	0.150172	-1.28058	P52569	9	6.47758	0.00112627	0.0718935	SLC7A2	19.2724
P52594	-0.018377	-0.327831	0.760196	0.867056	-6.83872	P52594	9	-0.325751	0.757315	0.872773	AGFG1	19.8645
P52597	0.302896	6.02866	0.00440278	0.16751	-1.44819	P52597	19	8.51214	0.000302779	0.0525818	HNRNPF	20.8134
P52630	-0.119527	-1.77237	0.154306	0.418793	-5.47801	P52630	2	-1.16384	0.295093	0.546141	STAT2	17.3358
P52701	-0.0368354	-0.644893	0.555637	0.744791	-6.65848	P52701	31	-0.967555	0.376085	0.623682	MSH6	18.6535
P52732	-0.00792998	-0.137361	0.897672	0.946168	-6.89315	P52732	18	-0.180423	0.863643	0.932784	KIF11	19.6
P52739	-0.0413537	-0.724266	0.510722	0.718075	-6.59811	P52739	9	-0.723258	0.500738	0.715336	ZNF131	17.5658
P52747	0.0163053	0.235337	0.829969	0.908264	-6.66805	P52747	2	0.089662	0.93267	0.967254	ZNF143	19.2701
P52756	0.140016	2.62312	0.0613477	0.308488	-4.46439	P52756	10	2.70175	0.0410058	0.23464	RBM5	19.4006
P52758	-0.0955209	-1.32976	0.257362	0.516431	-5.9991	P52758	2	-0.910863	0.402616	0.644477	RIDA	20.7611
P52788	0.0683431	0.631986	0.563944	0.748754	-6.66693	P52788	9	0.70637	0.510345	0.721343	SMS	18.8135
P52789	0.134024	2.50478	0.0692816	0.319631	-4.60143	P52789	14	2.9901	0.0289929	0.205793	HK2	18.8545
P52815	-0.0612619	-1.0963	0.337134	0.58325	-6.25316	P52815	5	-0.745742	0.488144	0.707339	MRPL12	23.6604
P52888	0.013718	0.189633	0.859233	0.924919	-6.88255	P52888	14	0.223952	0.831329	0.913809	THOP1	18.8902
P52907	-0.106881	-1.99391	0.120163	0.382484	-5.21024	P52907	7	-1.68629	0.150294	0.38876	CAPZA1	19.9311
P52948	-0.0816683	-1.44663	0.224678	0.486971	-5.86507	P52948	38	-2.29559	0.0681437	0.283048	NUP98	19.4765
P53004	-0.0854267	-1.39082	0.239731	0.501915	-5.92952	P53004	14	-1.65077	0.157445	0.397941	BLVRA	20.3732
P53007	0.066405	1.17798	0.306872	0.557684	-6.16678	P53007	13	1.3607	0.229618	0.480521	SLC25A1	19.724
P53041	-0.0878779	-0.872507	0.435249	0.660984	-6.47068	P53041	9	-0.967307	0.376198	0.623682	PPP5C	18.5279
P53350	-0.0641456	-0.972671	0.388142	0.622001	-6.37757	P53350	8	-0.958982	0.380004	0.626536	PLK1	19.6863
P53365	-0.140905	-2.51624	0.0684635	0.319631	-4.58808	P53365	11	-2.72129	0.0400382	0.231567	ARFIP2	19.2904
P53367	-0.310758	-4.15272	0.0156108	0.218157	-2.8936	P53367	4	-2.93231	0.0310475	0.210786	ARFIP1	17.9412
P53384	0.243768	2.95548	0.0441448	0.278633	-4.09038	P53384	3	2.10505	0.0870414	0.305843	NUBP1	19.2601
P53396	-0.0568549	-1.09729	0.336752	0.582899	-6.25214	P53396	68	-2.20778	0.0762474	0.291633	ACLY	19.8408
P53582	-0.10861	-1.48023	0.216081	0.479668	-5.82592	P53582	7	-1.41837	0.213133	0.464159	METAP1	18.4311
P53597	-0.0826541	-1.17495	0.307946	0.558973	-6.17003	P53597	13	-1.36177	0.229302	0.480292	SUCLG1	18.9579
P53602	-0.04891	-0.287008	0.789293	0.884088	-6.85379	P53602	3	-0.285364	0.786385	0.886535	MVD	17.8383
P53611	-0.165909	-1.51396	0.209394	0.47307	-5.78631	P53611	5	-1.44581	0.205686	0.455518	RABGGTB	18.4217
P53618	-0.0645367	-1.28294	0.271742	0.52849	-6.05169	P53618	49	-2.54152	0.0499753	0.251772	COPB1	19.1697
P53621	0.058987	1.21188	0.295074	0.546135	-6.13007	P53621	73	2.87337	0.033311	0.215343	COPA	19.5827
P53634	0.0473338	0.646473	0.554716	0.743894	-6.65733	P53634	17	0.79921	0.459103	0.687634	CTSC	19.6375
P53680	-0.203385	-2.91198	0.0460392	0.282674	-4.13835	P53680	6	-2.53354	0.0504747	0.252593	AP2S1	20.6846
P53701	-0.0449075	-0.759926	0.491443	0.707017	-6.56926	P53701	13	-0.878543	0.418388	0.65763	HCCS	19.3502
P53803	-0.138379	-1.23901	0.287392	0.540318	-6.0994	P53803	2	-1.08545	0.325462	0.576787	POLR2K	21.6894
P53814	0.445668	6.45464	0.00345762	0.148239	-1.17834	P53814	7	6.059	0.00153901	0.080067	SMTN	18.2101
P53816	-0.11015	-1.54741	0.199888	0.462116	-5.74696	P53816	4	-1.05799	0.33671	0.589576	PLAAT3	19.3469
P53985	0.291903	5.32829	0.00677079	0.185682	-1.93482	P53985	9	5.26073	0.00293422	0.0948229	SLC16A1	19.985
P53990	-0.0647594	-1.09541	0.337477	0.58325	-6.25408	P53990	9	-1.10382	0.318112	0.570692	IST1	20.0084
P53992	-0.0551048	-0.981676	0.384207	0.620051	-6.36879	P53992	24	-1.41005	0.21544	0.46741	SEC24C	19.2348
P53999	0.00167235	0.0237178	0.982263	0.990314	-6.90455	P53999	9	0.0248528	0.981098	0.989666	SUB1	21.4574
P54105	0.167846	1.90875	0.132607	0.393393	-5.31382	P54105	3	1.41444	0.214219	0.46564	CLNS1A	21.0369
P54132	0.418925	3.23114	0.0546784	0.295732	-3.86899	P54132	5	2.38945	0.0721502	0.288271	BLM	16.1922
P54136	-0.0405355	-0.849529	0.445491	0.668237	-6.49239	P54136	43	-1.77077	0.134556	0.371688	RARS1	19.9681
P54198	-0.326992	-4.544	0.0227053	0.230449	-2.85088	P54198	3	-1.68191	0.164465	0.406926	HIRA	17.8608
P54259	-0.0836125	-1.6539	0.176754	0.439589	-5.62033	P54259	9	-1.59408	0.16956	0.413816	ATN1	19.6357
P54277	-0.0698984	-0.829419	0.471128	0.689938	-6.29464	P54277	1	-0.340553	0.749797	0.868464	PMS1	15.8266
P54278	-0.427748	-2.16238	0.10136	0.360758	-5.01171	P54278	9	-2.50749	0.0521433	0.255729	PMS2	17.3388
P54577	-0.103125	-1.83626	0.143487	0.406835	-5.40089	P54577	39	-2.94554	0.0305634	0.209924	YARS1	20.6164
P54578	-0.0741381	-1.55424	0.198314	0.460701	-5.73889	P54578	20	-2.31599	0.0663952	0.280884	USP14	20.3074
P54619	-0.0669827	-1.23106	0.288593	0.541445	-6.10909	P54619	4	-0.694952	0.516911	0.724306	PRKAG1	18.9948
P54646	-0.475255	-1.88149	0.165086	0.427915	-5.1888	P54646	2	-1.77578	0.147	0.38492	PRKAA2	19.6083
P54652	-0.200018	-2.51412	0.0918532	0.350829	-4.51988	P54652	3	-1.01844	0.363499	0.614388	HSPA2	17.3864
P54709	-0.172431	-2.89847	0.0466472	0.283934	-4.15332	P54709	20	-3.90064	0.0105618	0.141582	ATP1B3	20.8652
P54725	-0.21484	-1.38601	0.242622	0.504658	-5.93448	P54725	6	-1.51089	0.189	0.435716	RAD23A	19.8389
P54727	-0.0725355	-1.46748	0.219302	0.483643	-5.8408	P54727	14	-1.75909	0.136629	0.375006	RAD23B	21.5977
P54750	0.0789291	0.581553	0.594095	0.771951	-6.70185	P54750	3	0.53537	0.614492	0.789767	PDE1A	18.3041
P54760	0.0147945	0.203965	0.848772	0.917958	-6.87906	P54760	4	0.141175	0.893039	0.947462	EPHB4	18.2856
P54802	0.0329704	0.554897	0.609811	0.780846	-6.72003	P54802	12	0.623612	0.559217	0.75229	NAGLU	18.6804
P54819	-0.0914136	-1.77989	0.152988	0.41754	-5.46894	P54819	15	-2.20662	0.0763613	0.291633	AK2	21.0017
P54852	-0.281943	-1.64121	0.180997	0.445322	-5.63606	P54852	3	-1.63558	0.160605	0.401163	EMP3	20.8408
P54886	0.00132752	0.0235554	0.982385	0.990314	-6.90456	P54886	36	0.0369519	0.9719	0.985126	ALDH18A1	19.805
P54920	0.0769935	1.27333	0.274791	0.532079	-6.0624	P54920	8	1.22281	0.273912	0.525353	NAPA	19.5487
P55010	-0.0329734	-0.60663	0.578257	0.758294	-6.68558	P55010	16	-0.769452	0.475108	0.698895	EIF5	19.2949
P55011	-0.104837	-1.29388	0.268315	0.525694	-6.03947	P55011	14	-1.52407	0.185783	0.431766	SLC12A2	19.5328
P55036	-0.0168766	-0.218032	0.838541	0.911871	-6.8754	P55036	10	-0.23875	0.820425	0.906935	PSMD4	20.2854
P55039	0.179346	3.50846	0.0265823	0.242888	-3.50788	P55039	14	4.1979	0.00780917	0.126937	DRG2	18.9153
P55060	-0.0444761	-0.913997	0.414636	0.644504	-6.43352	P55060	48	-1.92349	0.110201	0.339286	CSE1L	20.2583
P55061	-0.0966278	-1.41429	0.233281	0.495637	-5.90252	P55061	6	-1.21839	0.275451	0.526612	TMBIM6	21.9297
P55072	-0.0352129	-0.657242	0.548469	0.740861	-6.64945	P55072	59	-1.22264	0.27397	0.525353	VCP	20.7244
P55081	0.117792	1.73515	0.161012	0.4239	-5.52285	P55081	7	1.619	0.164125	0.406455	MFAP1	20.8076
P55084	0.00408519	0.0222522	0.983766	0.991011	-6.7043	P55084	17	0.026585	0.980006	0.988936	HADHB	19.3054
P55145	0.5027	3.00878	0.0431478	0.278633	-4.04597	P55145	6	3.31352	0.0199541	0.180814	MANF	18.325
P55196	0.21722	0.725991	0.510647	0.718075	-6.59575	P55196	8	0.847064	0.434203	0.668296	AFDN	17.1555
P55198	0.15451	2.67466	0.0582247	0.304517	-4.4053	P55198	2	1.57232	0.17445	0.420215	MLLT6	15.0933
P55201	0.134821	1.74285	0.185386	0.449389	-5.3384	P55201	2	0.732608	0.502591	0.716651	BRPF1	18.2101
P55209	-0.154029	-2.57363	0.0645303	0.313919	-4.52147	P55209	10	-2.71246	0.0404721	0.232572	NAP1L1	21.608
P55210	-0.025789	-0.404312	0.707567	0.838658	-6.80496	P55210	4	-0.256548	0.80737	0.898207	CASP7	18.2424
P55263	-0.299097	-2.14701	0.103055	0.361472	-5.03003	P55263	8	-2.41695	0.0584218	0.266238	ADK	18.8375
P55265	0.125077	2.09615	0.107289	0.3671	-5.08685	P55265	49	3.34001	0.0193668	0.178968	ADAR	19.2989
P55268	0.473539	2.49153	0.071696	0.32407	-4.62477	P55268	8	2.86387	0.0336925	0.216674	LAMB2	17.4791
P55317	0.500517	2.92472	0.0467166	0.283934	-4.13719	P55317	3	2.91149	0.0318271	0.213356	FOXA1	17.2782
P55327	-0.117029	-1.73713	0.160647	0.4239	-5.52046	P55327	10	-1.86722	0.118605	0.351609	TPD52	20.3488
P55735	-0.214667	-1.81495	0.148655	0.412108	-5.42829	P55735	6	-1.88294	0.116194	0.347674	SEC13	19.4843
P55769	-0.115931	-1.82976	0.144549	0.408076	-5.40874	P55769	8	-1.78293	0.13243	0.370264	SNU13	21.3817
P55786	-0.0640706	-0.840409	0.450005	0.671081	-6.50049	P55786	20	-1.06403	0.334209	0.586987	NPEPPS	19.3098
P55789	-0.133662	-2.25238	0.0904911	0.348799	-4.89943	P55789	2	-1.35071	0.232592	0.483269	GFER	19.4162
P55795	-0.251921	-1.25519	0.28209	0.536971	-6.08158	P55795	3	-1.30154	0.247752	0.500293	HNRNPH2	19.0054
P55809	-1.01131	-3.00264	0.0433973	0.278633	-4.05259	P55809	15	-3.54316	0.0154587	0.163336	OXCT1	19.742
P55851	-0.030413	-0.157462	0.883009	0.937096	-6.8894	P55851	3	-0.161821	0.877547	0.939741	UCP2	19.5028
P55854	-0.385559	-1.57319	0.195635	0.457637	-5.71666	P55854	2	-1.71584	0.14459	0.382453	SUMO3	17.2231
P55884	-0.0848641	-1.65748	0.176027	0.439101	-5.61605	P55884	33	-2.77182	0.03765	0.226715	EIF3B	20.2372
P55957	-0.182474	-1.58295	0.193462	0.456657	-5.70514	P55957	6	-1.63256	0.161242	0.401957	BID	18.5904
P56134	-0.152596	-1.92367	0.129997	0.393393	-5.29519	P56134	5	-1.60143	0.16794	0.411084	ATP5MF	21.9181
P56181	0.0165805	0.218451	0.838237	0.911871	-6.87529	P56181	3	0.147456	0.88832	0.944724	NDUFV3	19.2829
P56182	0.0601698	0.655677	0.549741	0.741376	-6.65019	P56182	10	0.732056	0.495784	0.713283	RRP1	19.4866
P56192	-0.156262	-2.95698	0.0440811	0.278633	-4.08873	P56192	32	-4.74817	0.00461757	0.107837	MARS1	19.5039
P56199	0.163061	2.64257	0.0601466	0.308306	-4.44204	P56199	16	3.2851	0.0206065	0.182574	ITGA1	19.6745
P56211	0.0371972	0.506818	0.640101	0.798562	-6.74969	P56211	5	0.40553	0.701237	0.8421	ARPP19	18.8954
P56270	-0.0449655	-0.701861	0.523122	0.726628	-6.6157	P56270	5	-0.520241	0.624281	0.795232	MAZ	18.0456
P56378	-0.10648	-1.62758	0.182198	0.446557	-5.65177	P56378	5	-1.22143	0.274389	0.525647	ATP5MPL	20.2426
P56385	-0.00205793	-0.0152439	0.988615	0.994111	-6.90476	P56385	4	-0.0144435	0.989014	0.993684	ATP5ME	20.8889
P56524	0.698472	3.22391	0.0353942	0.263489	-3.81786	P56524	2	3.44744	0.0171769	0.170368	HDAC4	17.5903
P56537	-0.101242	-1.43357	0.228113	0.491875	-5.88022	P56537	7	-1.35628	0.23093	0.481034	EIF6	21.3376
P56545	-0.0341738	-0.453736	0.674568	0.817713	-6.7797	P56545	8	-0.463014	0.662088	0.818012	CTBP2	19.557
P56556	-0.0928873	-1.6638	0.174753	0.437277	-5.60849	P56556	10	-1.73008	0.141919	0.378342	NDUFA6	20.7938
P56589	0.222835	1.16374	0.313336	0.563068	-6.18095	P56589	4	1.21624	0.276201	0.527694	PEX3	18.1283
P56937	0.273073	1.23444	0.288906	0.541561	-6.10441	P56937	4	1.32623	0.240029	0.492136	HSD17B7	19.02
P56945	-0.0671222	-0.678667	0.536896	0.732908	-6.63266	P56945	14	-0.800725	0.458299	0.686777	BCAR1	18.5196
P56962	0.0325604	0.376568	0.732989	0.8514	-6.61237	P56962	2	0.174367	0.869662	0.93562	STX17	18.6456
P57076	-0.358685	-4.55142	0.0226109	0.230318	-2.846	P57076	3	-1.82822	0.138101	0.375491	CFAP298	17.9585
P57081	-0.00927727	-0.110043	0.917917	0.958284	-6.89735	P57081	5	-0.0943163	0.928385	0.965527	WDR4	19.277
P57088	-0.0160538	-0.311792	0.771452	0.87244	-6.84496	P57088	15	-0.386418	0.714496	0.848163	TMEM33	20.6752
P57105	-0.162706	-2.90804	0.0462157	0.282757	-4.14272	P57105	8	-2.72013	0.0400948	0.231567	SYNJ2BP	19.9521
P57678	0.0662809	1.06342	0.350077	0.594324	-6.28705	P57678	21	1.42551	0.211171	0.461987	GEMIN4	17.5398
P57682	0.900241	9.73585	0.00299467	0.139612	-0.709848	P57682	2	4.77204	0.00781719	0.126937	KLF3	19.1245
P57721	0.0250395	0.269398	0.806182	0.895152	-6.65678	P57721	2	0.132622	0.900605	0.95105	PCBP3	21.1297
P57740	-0.0466793	-0.970181	0.389236	0.622817	-6.37999	P57740	17	-1.31113	0.244725	0.497432	NUP107	19.0906
P57772	0.0919435	1.25399	0.281027	0.536971	-6.08385	P57772	7	1.2013	0.281477	0.531411	EEFSEC	18.933
P58012	1.12371	1.76525	0.184294	0.448375	-5.31532	P58012	3	2.05525	0.105706	0.332132	FOXL2	16.6683
P58107	0.194258	3.1572	0.0364787	0.264609	-3.87196	P58107	57	4.99537	0.00369536	0.0996385	EPPK1	18.8678
P58317	-0.145421	-1.80625	0.148462	0.412108	-5.43713	P58317	7	-1.78043	0.132864	0.370536	ZNF121	17.8243
P58511	-0.0979105	-1.3043	0.265088	0.522539	-6.02779	P58511	2	-0.91916	0.398643	0.640495	SMIM11A	19.6909
P58546	0.00219718	0.0315779	0.976387	0.987387	-6.90428	P58546	5	0.0245461	0.981331	0.989666	MTPN	19.1709
P58557	-0.0216395	-0.416922	0.699068	0.834441	-6.79876	P58557	3	-0.212315	0.839934	0.918778	YBEY	17.5493
P59190	-0.0604918	-0.955662	0.395668	0.627238	-6.39401	P59190	2	-0.600455	0.573415	0.763269	RAB15	25.7004
P59780	0.604442	2.20865	0.0964452	0.355283	-4.95667	P59780	2	2.44404	0.0564615	0.26317	AP3S2	19.0925
P59998	-0.152968	-3.13228	0.0373348	0.267575	-3.89857	P59998	6	-2.25277	0.0719746	0.288271	ARPC4	21.6336
P60033	-0.164713	-1.25846	0.281031	0.536971	-6.07797	P60033	4	-1.17912	0.289469	0.540286	CD81	18.4447
P60174	-0.0296453	-0.366599	0.733295	0.851508	-6.82243	P60174	29	-0.474541	0.654376	0.814938	TPI1	22.1624
P60228	-0.139669	-2.78549	0.0521162	0.29106	-4.27956	P60228	25	-4.34287	0.00677175	0.123497	EIF3E	21.6991
P60468	-0.0599602	-1.02591	0.365388	0.603205	-6.32502	P60468	4	-0.611173	0.566816	0.758035	SEC61B	22.7321
P60510	0.183012	1.26264	0.279682	0.535948	-6.07335	P60510	5	1.30581	0.246401	0.498608	PPP4C	18.7721
P60520	-0.219765	-2.35123	0.0821991	0.338762	-4.78526	P60520	10	-2.63015	0.044776	0.239887	GABARAPL2	21.159
P60602	-0.0543816	-0.75635	0.493351	0.707513	-6.5722	P60602	4	-0.520531	0.624093	0.795213	ROMO1	20.338
P60604	-0.153318	-2.82435	0.0501543	0.286178	-4.23591	P60604	2	-1.58391	0.171829	0.417932	UBE2G2	20.1636
P60606	-0.262823	-5.29324	0.00692645	0.185682	-1.9607	P60606	2	-2.76799	0.0378254	0.226715	CTXN1	20.3044
P60660	-0.262585	-5.3122	0.00684171	0.185682	-1.94668	P60660	10	-5.37423	0.00266546	0.0942842	MYL6	21.6537
P60842	-0.123008	-2.51406	0.0686185	0.319631	-4.59062	P60842	21	-3.76849	0.0121308	0.147416	EIF4A1	21.4143
P60866	-0.130996	-2.18711	0.0971201	0.355724	-4.97752	P60866	11	-2.38642	0.0607184	0.268719	RPS20	20.8755
P60880	-0.185944	-3.19042	0.0353732	0.263489	-3.83664	P60880	3	-1.78061	0.132833	0.370536	SNAP25	18.8282
P60891	-0.0822322	-0.638327	0.560229	0.747577	-6.66238	P60891	3	-0.57542	0.589013	0.772399	PRPS1	19.6803
P60900	-0.062568	-1.23081	0.288676	0.541445	-6.10937	P60900	16	-1.58208	0.17224	0.418084	PSMA6	20.923
P60903	0.0536239	0.94284	0.401425	0.633393	-6.40628	P60903	8	0.887029	0.414201	0.655232	S100A10	20.8966
P60953	-0.140405	-2.11661	0.104901	0.363485	-5.06221	P60953	12	-2.39562	0.0600159	0.268254	CDC42	20.2619
P60981	-0.14542	-2.57721	0.0642936	0.313554	-4.51733	P60981	7	-2.23178	0.0739358	0.289398	DSTN	19.4036
P61006	-0.0446727	-0.894868	0.4236	0.6528	-6.45128	P61006	7	-0.730774	0.496503	0.713638	RAB8A	19.4821
P61009	-0.12049	-1.92115	0.130366	0.393393	-5.29824	P61009	5	-1.40592	0.216594	0.468691	SPCS3	21.725
P61011	-0.141934	-2.55839	0.0655487	0.315143	-4.53911	P61011	20	-3.53196	0.0156493	0.163762	SRP54	19.7744
P61019	-0.0634548	-1.31532	0.261717	0.520121	-6.0154	P61019	9	-1.24848	0.265119	0.516834	RAB2A	20.2601
P61020	0.0226197	0.414002	0.701032	0.834873	-6.80021	P61020	8	0.383934	0.716227	0.849035	RAB5B	19.2736
P61024	-0.190109	-3.23633	0.0339103	0.260048	-3.78813	P61024	3	-1.81721	0.126622	0.36306	CKS1B	20.6858
P61026	-0.152127	-2.25907	0.0898408	0.348505	-4.89144	P61026	14	-2.67321	0.0424654	0.237764	RAB10	20.4675
P61073	-0.153089	-2.51141	0.0688076	0.319631	-4.59372	P61073	4	-1.54286	0.181287	0.426702	CXCR4	18.7744
P61081	0.173553	2.09276	0.107695	0.367403	-5.09095	P61081	10	2.30928	0.066965	0.282255	UBE2M	20.2752
P61086	-0.264637	-3.35054	0.030573	0.252364	-3.66899	P61086	7	-3.2844	0.0206227	0.182574	UBE2K	21.1551
P61088	-0.22488	-3.46624	0.0275847	0.244931	-3.55054	P61088	7	-3.18039	0.0232252	0.192044	UBE2N	20.544
P61106	-0.12008	-1.92022	0.130502	0.393393	-5.29936	P61106	15	-2.33164	0.0650859	0.278154	RAB14	20.1554
P61158	-0.0664529	-1.01765	0.36884	0.606811	-6.33328	P61158	8	-1.00049	0.361331	0.612419	ACTR3	18.8025
P61160	-0.207963	-3.62996	0.0239329	0.233835	-3.3868	P61160	20	-4.94976	0.00384817	0.0996385	ACTR2	19.9141
P61163	-0.0740829	-1.1133	0.330616	0.57873	-6.23544	P61163	6	-0.947502	0.385305	0.630078	ACTR1A	19.369
P61201	-0.079057	-1.59823	0.188477	0.452864	-5.68673	P61201	22	-2.42022	0.0581808	0.266238	COPS2	19.3861
P61218	-0.31259	-3.27462	0.0333051	0.256863	-3.75705	P61218	2	-2.65449	0.0434534	0.237979	POLR2F	21.9099
P61221	0.238114	4.67432	0.010567	0.194204	-2.44411	P61221	12	5.18708	0.00312551	0.0948581	ABCE1	18.3031
P61225	0.279402	2.77445	0.0755334	0.329241	-4.27242	P61225	3	1.37813	0.237034	0.487737	RAP2B	17.5244
P61244	-0.0295626	-0.581742	0.5933	0.771854	-6.70247	P61244	6	-0.428672	0.685342	0.833289	MAX	19.2059
P61247	0.0257434	0.471085	0.663189	0.811428	-6.77022	P61247	31	0.729237	0.497367	0.714165	RPS3A	20.305
P61254	0.0646401	0.963083	0.392369	0.624687	-6.38686	P61254	2	0.630356	0.555125	0.749164	RPL26	20.8757
P61289	0.00389478	0.0755346	0.943574	0.971824	-6.90134	P61289	19	0.105416	0.919992	0.96174	PSME3	19.7805
P61313	-0.0254254	-0.503525	0.642208	0.799628	-6.75164	P61313	15	-0.625655	0.557976	0.752128	RPL15	21.8897
P61353	-0.0098006	-0.204376	0.848472	0.917958	-6.87896	P61353	11	-0.215617	0.83749	0.917677	RPL27	22.914
P61421	0.131619	1.74427	0.159339	0.422878	-5.51186	P61421	9	1.85047	0.121231	0.355887	ATP6V0D1	18.6878
P61513	-0.468224	-3.07094	0.0407159	0.272915	-3.97926	P61513	3	-2.94907	0.0304357	0.209924	RPL37A	19.7576
P61586	-0.332665	-4.28236	0.0141227	0.212396	-2.77805	P61586	2	-3.08332	0.0259893	0.197237	RHOA	20.9257
P61587	0.0806816	1.69493	0.168609	0.431978	-5.57117	P61587	8	1.48747	0.194851	0.443862	RND3	19.5872
P61599	-0.0733107	-1.08078	0.363343	0.602545	-6.05439	P61599	3	-0.379033	0.723052	0.8525	NAA20	17.5251
P61604	-0.107876	-1.64638	0.178293	0.442269	-5.62933	P61604	13	-1.9064	0.112688	0.343628	HSPE1	23.123
P61619	0.0673179	1.28822	0.270083	0.527226	-6.0458	P61619	8	1.17472	0.291082	0.541887	SEC61A1	20.6163
P61758	-0.303274	-3.07901	0.0402356	0.272915	-3.96843	P61758	7	-3.20182	0.0226602	0.190344	VBP1	19.16
P61764	-0.00964979	-0.188744	0.859883	0.925446	-6.88276	P61764	20	-0.270384	0.79727	0.892274	STXBP1	19.5311
P61769	0.0927607	1.15835	0.313901	0.563375	-6.1878	P61769	5	0.968776	0.375529	0.623682	B2M	21.6426
P61803	-0.0124732	-0.137458	0.897666	0.946168	-6.89311	P61803	6	-0.132313	0.899705	0.950784	DAD1	21.6119
P61916	-0.312549	-2.50192	0.0709375	0.322442	-4.61277	P61916	5	-2.49	0.0532966	0.258143	NPC2	19.524
P61923	-0.279205	-2.76881	0.0542076	0.295732	-4.3086	P61923	7	-2.89488	0.0324646	0.214358	COPZ1	20.6036
P61956	-0.297134	-3.04722	0.0413272	0.27431	-4.00106	P61956	5	-2.78447	0.0370772	0.225197	SUMO2	19.1957
P61960	0.143113	0.494069	0.648848	0.803333	-6.75659	P61960	4	0.550619	0.604716	0.782806	UFM1	19.2985
P61962	-0.00820225	-0.164009	0.878024	0.933889	-6.88816	P61962	9	-0.157532	0.880761	0.94069	DCAF7	19.7522
P61966	0.198856	1.38062	0.244132	0.505676	-5.94063	P61966	4	1.33722	0.236664	0.4875	AP1S1	19.3036
P61968	0.452423	6.67341	0.00826694	0.187426	-1.71228	P61968	2	2.49303	0.0643075	0.276532	LMO4	16.3339
P61970	-0.11668	-2.40329	0.0770411	0.333363	-4.72041	P61970	5	-1.48358	0.195838	0.445052	NUTF2	20.2368
P61978	-0.0337747	-0.693671	0.52771	0.729123	-6.62202	P61978	31	-1.19901	0.282291	0.532423	HNRNPK	21.7572
P61981	0.0541719	0.367069	0.733379	0.851508	-6.82187	P61981	6	0.397183	0.707014	0.844799	YWHAG	21.0173
P62070	-0.0336949	-0.624525	0.567601	0.750833	-6.67307	P62070	6	-0.476636	0.65298	0.813946	RRAS2	19.4311
P62072	-0.137367	-2.13675	0.102609	0.361293	-5.03798	P62072	2	-1.35734	0.230614	0.480842	TIMM10	21.0188
P62081	-0.154988	-2.72174	0.0555328	0.296502	-4.35166	P62081	14	-3.23999	0.0216917	0.187044	RPS7	22.0302
P62136	0.0785789	1.26921	0.276108	0.533354	-6.06698	P62136	6	1.04303	0.342979	0.594932	PPP1CA	20.913
P62140	-0.0989215	-0.732898	0.506883	0.715721	-6.59022	P62140	6	-0.781077	0.468808	0.69415	PPP1CB	19.617
P62166	-0.0374964	-0.323461	0.763611	0.868861	-6.84017	P62166	6	-0.334035	0.751406	0.869626	NCS1	18.8463
P62191	-0.220199	-3.39497	0.0293817	0.248243	-3.62323	P62191	23	-4.56118	0.00549438	0.113242	PSMC1	20.8422
P62195	-0.0354023	-0.649391	0.553019	0.742982	-6.6552	P62195	30	-0.99848	0.362216	0.613144	PSMC5	19.8919
P62241	0.0425297	0.883315	0.429092	0.656319	-6.46189	P62241	15	1.10506	0.317621	0.570692	RPS8	20.5087
P62244	-0.0578724	-0.606024	0.578993	0.75874	-6.68558	P62244	13	-0.70627	0.510402	0.721343	RPS15A	20.3114
P62249	0.0662757	1.05266	0.354407	0.596715	-6.29801	P62249	15	1.27747	0.255497	0.508627	RPS16	21.2447
P62253	-0.154494	-0.980046	0.386106	0.620296	-6.36918	P62253	3	-0.951538	0.383435	0.629208	UBE2G1	18.4992
P62256	-0.104769	-1.3629	0.247639	0.509307	-5.96147	P62256	5	-1.11697	0.31294	0.565743	UBE2H	19.2968
P62258	-0.159023	-2.86621	0.0481369	0.285299	-4.18916	P62258	26	-4.2118	0.00770222	0.126937	YWHAE	21.5558
P62263	-0.111822	-2.02663	0.115866	0.377412	-5.17072	P62263	12	-2.26477	0.0708783	0.286641	RPS14	21.1925
P62269	-0.0704553	-1.16436	0.311734	0.562107	-6.18139	P62269	12	-1.31021	0.245013	0.497701	RPS18	21.3272
P62273	-0.693078	-4.67613	0.0111193	0.200037	-2.47788	P62273	6	-5.06317	0.00348103	0.0985097	RPS29	20.646
P62277	-0.014826	-0.295683	0.782827	0.880106	-6.85092	P62277	12	-0.327623	0.755978	0.872282	RPS13	22.0457
P62280	0.00903305	0.183138	0.863986	0.927311	-6.88405	P62280	19	0.260878	0.804204	0.896421	RPS11	20.5564
P62304	0.0180163	0.353065	0.742636	0.858272	-6.82831	P62304	4	0.189616	0.85679	0.928904	SNRPE	21.1796
P62306	-0.0920719	-0.68982	0.544137	0.73855	-6.40998	P62306	2	-0.451363	0.674059	0.82676	SNRPF	20.6785
P62310	-0.0694979	-1.13915	0.320928	0.569936	-6.20822	P62310	3	-0.658336	0.538352	0.737969	LSM3	21.7537
P62312	-0.244177	-2.76815	0.0533865	0.293779	-4.3022	P62312	5	-2.42239	0.0580221	0.266045	LSM6	20.2766
P62314	-0.171022	-3.34298	0.0307814	0.252364	-3.67681	P62314	8	-3.02307	0.0278886	0.202741	SNRPD1	20.9453
P62316	-0.131165	-2.52371	0.0679361	0.319127	-4.57938	P62316	12	-2.80577	0.0361338	0.224388	SNRPD2	20.6564
P62318	0.0968303	1.4027	0.236444	0.49885	-5.91587	P62318	6	1.21405	0.276969	0.528498	SNRPD3	21.7166
P62324	-0.453658	-6.29504	0.00966824	0.188769	-1.88134	P62324	2	-2.48473	0.0648993	0.277829	BTG1	19.9324
P62328	-0.605958	-11.2829	0.00044807	0.0887642	0.937095	P62328	5	-7.47403	0.000569696	0.0617631	TMSB4X	23.6905
P62330	0.102162	0.723374	0.512078	0.71869	-6.59783	P62330	5	0.743549	0.489363	0.707699	ARF6	19.9706
P62333	-0.133085	-2.48742	0.070543	0.321642	-4.6217	P62333	21	-3.54407	0.0154432	0.163336	PSMC6	19.9689
P62341	0.469406	3.71102	0.0395844	0.272677	-3.4789	P62341	2	2.33464	0.0767315	0.291633	SELENOT	19.6087
P62424	-0.0122752	-0.229223	0.830429	0.908264	-6.87232	P62424	27	-0.347521	0.741827	0.864192	RPL7A	21.8436
P62487	0.0603974	0.670918	0.54097	0.736551	-6.63888	P62487	4	0.528742	0.61877	0.792097	POLR2G	19.9582
P62495	-0.132559	-2.75901	0.0535045	0.293821	-4.30943	P62495	20	-4.09272	0.00867661	0.13222	ETF1	20.6213
P62633	-0.0477159	-1.00291	0.375071	0.611584	-6.34792	P62633	9	-0.947455	0.385327	0.630078	CNBP	19.3889
P62699	-0.297499	-4.15431	0.0155914	0.218157	-2.89216	P62699	4	-2.85158	0.0341934	0.218026	YPEL5	20.1301
P62701	0.044168	0.83211	0.454145	0.674176	-6.5078	P62701	12	0.926849	0.394989	0.63731	RPS4X	20.1501
P62714	-0.0838127	-0.423928	0.702659	0.835771	-6.58765	P62714	2	-0.355782	0.739159	0.863103	PPP2CB	21.2712
P62745	-0.071296	-1.28964	0.269639	0.526897	-6.04422	P62745	7	-1.10648	0.317062	0.570331	RHOB	20.2491
P62750	-0.149883	-2.92694	0.0453773	0.280982	-4.12182	P62750	15	-3.63007	0.0140656	0.158134	RPL23A	21.8732
P62753	-0.0286452	-0.49985	0.644565	0.80085	-6.7538	P62753	13	-0.57756	0.587669	0.772271	RPS6	19.9727
P62805	0.030046	0.553968	0.610387	0.781345	-6.72062	P62805	21	0.784109	0.467175	0.69261	H4C1	23.9098
P62820	-0.0635091	-0.978753	0.385481	0.620051	-6.37165	P62820	7	-0.898092	0.408792	0.650401	RAB1A	20.4778
P62826	-0.222186	-4.2869	0.0140738	0.212215	-2.77404	P62826	19	-5.96958	0.0016488	0.0823685	RAN	22.5865
P62829	-0.0267812	-0.559655	0.606863	0.778916	-6.71697	P62829	15	-0.700806	0.513538	0.722398	RPL23	22.5063
P62834	0.0708422	0.79974	0.485629	0.701003	-6.32066	P62834	3	0.356031	0.738986	0.863076	RAP1A	18.2884
P62837	-0.774342	-3.02604	0.0424553	0.277797	-4.02737	P62837	3	-3.28412	0.0206295	0.182574	UBE2D2	19.965
P62841	0.178143	1.22313	0.292689	0.544861	-6.11679	P62841	3	1.15608	0.297986	0.549223	RPS15	20.1316
P62847	-0.0233775	-0.393628	0.71481	0.843587	-6.81007	P62847	8	-0.375805	0.721908	0.852314	RPS24	21.0212
P62851	0.0494146	0.818242	0.46113	0.681202	-6.51992	P62851	9	0.828911	0.443527	0.674805	RPS25	22.545
P62854	-0.107546	-1.38076	0.242551	0.504658	-5.94106	P62854	3	-0.948049	0.385051	0.630078	RPS26	20.4449
P62857	-0.230202	-3.18809	0.0354495	0.263489	-3.83911	P62857	3	-2.08064	0.0898353	0.309152	RPS28	21.4591
P62861	-0.141067	-1.99016	0.120667	0.382484	-5.21478	P62861	4	-1.35693	0.230736	0.480842	FAU	22.5379
P62873	-0.580586	-6.90667	0.00273576	0.134333	-0.917206	P62873	3	-4.97847	0.00375115	0.0996385	GNB1	20.4301
P62875	-0.312403	-4.3336	0.0135826	0.212043	-2.73309	P62875	3	-2.82504	0.0353031	0.2219	POLR2L	20.1317
P62877	-0.286355	-3.80776	0.0353611	0.263489	-3.37561	P62877	2	-1.56113	0.190154	0.437294	RBX1	21.8493
P62879	-0.00351672	-0.0662774	0.950476	0.974746	-6.90216	P62879	4	-0.0366976	0.972093	0.985126	GNB2	20.7075
P62888	-0.022967	-0.396384	0.712938	0.842243	-6.80876	P62888	13	-0.4581	0.665391	0.819981	RPL30	21.8443
P62899	-0.0484212	-0.947313	0.399408	0.631773	-6.40201	P62899	9	-0.916213	0.40005	0.642076	RPL31	22.4525
P62906	-0.0584643	-1.17109	0.309321	0.560391	-6.17417	P62906	24	-1.81044	0.127748	0.364326	RPL10A	20.4635
P62910	-0.0991365	-1.69252	0.169077	0.432281	-5.57407	P62910	17	-2.16944	0.0801006	0.295365	RPL32	20.628
P62913	-0.157769	-2.56172	0.0653248	0.315143	-4.53526	P62913	12	-2.88606	0.0328086	0.215331	RPL11	20.8605
P62917	-0.0630644	-1.22417	0.290907	0.543499	-6.11665	P62917	20	-1.74698	0.138813	0.375491	RPL8	20.7315
P62937	-0.0392553	-0.813568	0.463504	0.682602	-6.52397	P62937	18	-1.13659	0.305361	0.557148	PPIA	21.7171
P62942	0.120956	2.02922	0.115533	0.377099	-5.16759	P62942	3	1.15223	0.299431	0.550473	FKBP1A	22.4754
P62993	-0.0730101	-1.31986	0.260339	0.519197	-6.01028	P62993	15	-1.62178	0.16353	0.405823	GRB2	21.2761
P62995	0.0314011	0.446496	0.679349	0.820963	-6.78357	P62995	11	0.49573	0.640326	0.804141	TRA2B	20.3382
P63000	-0.105132	-1.20376	0.29816	0.549545	-6.13869	P63000	8	-1.26789	0.258641	0.510441	RAC1	20.3497
P63010	-0.0256872	-0.412052	0.702345	0.835644	-6.80118	P63010	18	-0.531158	0.617209	0.791135	AP2B1	19.3536
P63027	-0.189159	-2.56498	0.0880222	0.345637	-4.46911	P63027	2	-1.03349	0.357171	0.608081	VAMP2	18.3632
P63096	0.00999506	0.207316	0.846331	0.916181	-6.87821	P63096	5	0.127335	0.903454	0.952531	GNAI1	19.6006
P63098	-0.163676	-1.7297	0.162886	0.42475	-5.52998	P63098	5	-1.56047	0.177168	0.42244	PPP3R1	18.7015
P63104	0.01525	0.271904	0.799739	0.891963	-6.85918	P63104	11	0.294125	0.780043	0.883658	YWHAZ	21.2292
P63146	0.0419231	0.383931	0.721842	0.84615	-6.81422	P63146	2	0.332924	0.752197	0.870191	UBE2B	20.3178
P63151	0.178332	2.37141	0.079681	0.335671	-4.75803	P63151	7	2.29022	0.0686117	0.283048	PPP2R2A	19.6352
P63165	-2.06625	-19.642	0.000486742	0.0932111	0.479975	P63165	2	-10.7109	0.000331689	0.0525818	SUMO1	22.5138
P63172	0.0897032	1.01031	0.372383	0.610277	-6.34014	P63172	4	0.79005	0.463987	0.690614	DYNLT1	19.7152
P63208	-0.186903	-1.72371	0.164786	0.427915	-5.53766	P63208	6	-1.75116	0.138054	0.375491	SKP1	20.2525
P63218	-0.0207231	-0.319544	0.766003	0.869268	-6.84198	P63218	4	-0.205131	0.84526	0.922495	GNG5	19.1171
P63220	-0.149058	-2.33412	0.0829006	0.340107	-4.80217	P63220	11	-2.56612	0.0484696	0.249068	RPS21	20.9827
P63241	-0.112729	-2.04037	0.114111	0.374605	-5.15412	P63241	3	-1.09226	0.322721	0.574715	EIF5A	23.1866
P63244	-0.128965	-2.5606	0.0654	0.315143	-4.53656	P63244	24	-3.93256	0.0102183	0.140294	RACK1	21.6036
P63272	-0.0631712	-0.879075	0.431122	0.657848	-6.46576	P63272	4	-0.604778	0.570748	0.761189	SUPT4H1	20.7683
P63279	0.163108	3.12048	0.0377488	0.267626	-3.91122	P63279	12	3.47102	0.0167343	0.168716	UBE2I	20.5797
P63313	0.0763168	1.46378	0.220247	0.484054	-5.84512	P63313	1	0.720376	0.502369	0.716512	TMSB10	15.6942
P67809	-0.035558	-0.477063	0.659292	0.809324	-6.76688	P67809	8	-0.485623	0.647008	0.80964	YBX1	19.2895
P67812	0.0464875	0.731727	0.506642	0.715721	-6.59216	P67812	9	0.75019	0.48568	0.705241	SEC11A	20.804
P67870	-0.0350034	-0.663222	0.545022	0.739073	-6.64503	P67870	10	-0.681393	0.524783	0.72958	CSNK2B	20.2785
P67936	-0.1138	-2.00096	0.119222	0.382082	-5.20172	P67936	8	-1.88249	0.116262	0.347696	TPM4	19.8034
P68036	0.142176	0.683086	0.534496	0.732028	-6.62919	P68036	4	0.725948	0.49922	0.715331	UBE2L3	20.791
P68366	0.0289305	0.244796	0.819449	0.902902	-6.86761	P68366	5	0.239623	0.819783	0.906861	TUBA4A	21.1328
P68371	-0.192712	-3.03048	0.0410902	0.273914	-4.00839	P68371	2	-1.91033	0.112111	0.342959	TUBB4B	24.5471
P68400	-0.456346	-1.1196	0.329568	0.577599	-6.22769	P68400	4	-1.28196	0.254037	0.506751	CSNK2A1	18.355
P68402	-0.155562	-3.03901	0.0407591	0.272915	-3.99912	P68402	4	-1.63616	0.160483	0.401044	PAFAH1B2	20.5909
P78310	0.0808185	0.932214	0.406489	0.636807	-6.41612	P78310	8	0.980518	0.37022	0.619189	CXADR	20.0056
P78316	0.0422556	0.73123	0.506913	0.715721	-6.59256	P78316	12	0.820114	0.448099	0.678348	NOP14	19.5784
P78318	-0.0818211	-1.29764	0.267147	0.524963	-6.03527	P78318	11	-1.42458	0.211427	0.462162	IGBP1	19.939
P78330	-0.0413768	-0.556237	0.60898	0.780239	-6.71917	P78330	6	-0.497173	0.639375	0.803942	PSPH	19.9747
P78332	0.164298	0.970815	0.390135	0.623283	-6.37816	P78332	3	0.963314	0.37802	0.624956	RBM6	18.5326
P78333	0.163503	2.3009	0.0858948	0.343047	-4.84162	P78333	3	1.48513	0.195444	0.444683	GPC5	17.6313
P78337	-0.81529	-1.19395	0.325517	0.574697	-5.93561	P78337	2	-1.41005	0.228102	0.479665	PITX1	20.1485
P78344	-0.143999	-2.29458	0.0864781	0.343047	-4.84914	P78344	39	-3.39166	0.0182769	0.17471	EIF4G2	20.5357
P78345	0.243097	2.2587	0.0914303	0.349737	-4.89734	P78345	7	2.39368	0.0601633	0.268254	RPP38	18.7997
P78346	-0.0994955	-1.05295	0.354957	0.596749	-6.2971	P78346	6	-1.02687	0.349854	0.600512	RPP30	18.5561
P78347	-0.0491074	-0.979336	0.385227	0.620051	-6.37108	P78347	33	-1.67591	0.152349	0.392216	GTF2I	19.7423
P78362	0.149096	1.89448	0.134341	0.395856	-5.33049	P78362	5	1.57099	0.174751	0.420603	SRPK2	18.2962
P78371	-0.122265	-2.38284	0.0787223	0.334544	-4.74452	P78371	52	-4.63658	0.00511951	0.113121	CCT2	20.5566
P78380	0.055956	0.815685	0.462428	0.682241	-6.52213	P78380	10	0.879122	0.418101	0.657365	OLR1	18.9864
P78381	-0.105434	-1.25939	0.279413	0.535842	-6.07779	P78381	3	-0.905495	0.405203	0.647353	SLC35A2	17.701
P78382	0.168073	1.4168	0.234164	0.496286	-5.89915	P78382	2	1.27404	0.25662	0.5089	SLC35A1	17.1433
P78383	0.000741669	0.010755	0.991956	0.995596	-6.90483	P78383	4	0.00720027	0.994523	0.997127	SLC35B1	18.4358
P78395	0.074777	1.08147	0.36308	0.602545	-6.05368	P78395	3	0.385991	0.718264	0.850284	PRAME	16.5135
P78406	-0.114865	-1.71321	0.165111	0.427915	-5.54923	P78406	12	-1.94023	0.107822	0.335375	RAE1	19.8312
P78411	-0.123196	-0.466472	0.666734	0.812728	-6.77224	P78411	2	-0.513937	0.628386	0.797978	IRX5	19.7386
P78417	0.0797597	1.54859	0.199614	0.461854	-5.74557	P78417	13	1.78551	0.131985	0.369763	GSTO1	20.2698
P78524	-0.068982	-0.779363	0.495809	0.709798	-6.33819	P78524	3	-0.346719	0.745482	0.865482	DENND2B	17.6249
P78527	0.0604397	1.12507	0.326172	0.57551	-6.22309	P78527	168	2.07353	0.0906655	0.310598	PRKDC	19.2093
P78536	0.0777737	0.728728	0.509153	0.717812	-6.59356	P78536	2	0.625233	0.558232	0.752232	ADAM17	18.4735
P78537	-0.677811	-3.35557	0.0314694	0.255023	-3.68212	P78537	2	-3.54131	0.0154899	0.163336	BLOC1S1	18.1797
P78552	0.565089	7.16441	0.00237969	0.13277	-0.767206	P78552	2	5.20695	0.00307251	0.0948229	IL13RA1	18.3936
P78563	-0.0793667	-1.36041	0.248357	0.509758	-5.96431	P78563	7	-1.19551	0.283546	0.533738	ADARB1	17.9246
P80217	0.219417	3.6769	0.0229951	0.230592	-3.34068	P80217	6	2.96519	0.0298595	0.208668	IFI35	18.3501
P80303	-0.00206444	-0.0319083	0.97614	0.987311	-6.90427	P80303	6	-0.0267967	0.97962	0.988936	NUCB2	19.0013
P80723	-0.25787	-4.2227	0.0147851	0.217795	-2.8309	P80723	14	-5.01297	0.0036383	0.0996385	BASP1	22.5432
P81274	0.0838063	1.33997	0.254328	0.514659	-5.98755	P81274	3	0.788956	0.464573	0.690842	GPSM2	17.9016
P81877	-0.151888	-1.62022	0.209814	0.47307	-5.47393	P81877	2	-0.803371	0.46477	0.690842	SSBP2	17.9603
P82094	0.119378	0.638128	0.560345	0.747577	-6.66252	P82094	11	0.745676	0.488181	0.707339	TMF1	17.9343
P82650	-0.141042	-2.46045	0.0725548	0.324618	-4.65325	P82650	13	-2.84299	0.0345483	0.219319	MRPS22	19.125
P82663	-0.112968	-1.99998	0.119353	0.382082	-5.20291	P82663	10	-2.08459	0.0893767	0.308803	MRPS25	19.6512
P82664	0.152045	2.32249	0.0839356	0.341267	-4.81598	P82664	6	1.96146	0.104879	0.331113	MRPS10	18.0776
P82673	-0.00378897	-0.0792289	0.940822	0.970685	-6.90099	P82673	12	-0.0873669	0.933645	0.967669	MRPS35	18.7966
P82675	-0.0405823	-0.624796	0.567441	0.750812	-6.67288	P82675	14	-0.74016	0.49125	0.709282	MRPS5	18.3482
P82909	-0.118665	-2.20727	0.0950154	0.354493	-4.95336	P82909	8	-2.03472	0.0953473	0.317107	MRPS36	20.9604
P82912	0.267804	1.65604	0.177963	0.44183	-5.61842	P82912	6	1.81599	0.126824	0.363165	MRPS11	18.9355
P82914	0.301397	4.12434	0.0159616	0.218157	-2.91925	P82914	8	4.17835	0.00796259	0.127462	MRPS15	19.1802
P82930	-0.125042	-2.31023	0.0850413	0.341763	-4.83053	P82930	13	-2.66648	0.0428176	0.237764	MRPS34	20.6282
P82932	-0.0333104	-0.571253	0.599717	0.773979	-6.70941	P82932	6	-0.455097	0.667413	0.821398	MRPS6	18.2942
P82933	-0.233811	-2.74541	0.0544329	0.295732	-4.32644	P82933	13	-3.18987	0.0229733	0.191474	MRPS9	18.6442
P82970	-0.25577	-4.29453	0.0139921	0.212215	-2.76733	P82970	3	-2.43696	0.056967	0.263779	HMGN5	19.2508
P82979	0.00751107	0.107511	0.919786	0.959015	-6.8977	P82979	8	0.107684	0.918279	0.960581	SARNP	21.2415
P83111	0.910491	10.7079	0.000552356	0.0970865	0.740499	P83111	5	9.21421	0.000205001	0.0452974	LACTB	16.7924
P83436	-0.364707	-3.79064	0.021349	0.226169	-3.24322	P83436	7	-3.91605	0.0103944	0.140386	COG7	18.0594
P83731	-0.00328042	-0.0495302	0.962975	0.981823	-6.90337	P83731	11	-0.054667	0.958442	0.980458	RPL24	21.7483
P83876	0.0766255	0.725619	0.51085	0.718075	-6.59604	P83876	3	0.596427	0.575907	0.765705	TXNL4A	19.0098
P83916	-0.147013	-1.86352	0.139122	0.400657	-5.36793	P83916	5	-1.54716	0.180272	0.425644	CBX1	20.4567
P84077	-0.325761	-4.34231	0.0254826	0.238486	-2.98658	P84077	3	-1.66893	0.167048	0.410474	ARF1	18.0873
P84085	-0.0502258	-0.479943	0.657969	0.808217	-6.7647	P84085	5	-0.450914	0.670235	0.823812	ARF5	20.4329
P84090	-0.102382	-1.72833	0.162273	0.424335	-5.53104	P84090	7	-1.52879	0.184642	0.430856	ERH	19.9854
P84095	0.165866	2.13705	0.102576	0.361293	-5.03763	P84095	7	2.08402	0.0894427	0.308803	RHOG	19.2305
P84098	0.0169812	0.344903	0.748295	0.860135	-6.83175	P84098	11	0.365581	0.729081	0.855858	RPL19	20.9102
P84101	-0.150241	-2.50192	0.0694882	0.319631	-4.60478	P84101	4	-1.5204	0.186673	0.43306	SERF2	21.993
P84103	-0.00418422	-0.0666096	0.950228	0.974746	-6.90213	P84103	8	-0.0647361	0.9508	0.977338	SRSF3	20.8782
P84157	-0.518369	-1.92491	0.13146	0.393393	-5.29617	P84157	2	-2.12593	0.0847246	0.302113	MXRA7	18.4745
P85037	0.306161	3.62547	0.0241125	0.233914	-3.39335	P85037	13	4.2112	0.00770674	0.126937	FOXK1	18.6491
P98082	0.152664	2.64577	0.0599516	0.308306	-4.43837	P98082	20	3.59838	0.0145564	0.161753	DAB2	20.2233
P98160	0.204726	2.25211	0.0912211	0.349737	-4.9022	P98160	12	2.58951	0.0470832	0.245176	HSPG2	17.3397
P98170	-0.629056	-2.84694	0.0725667	0.324618	-4.21141	P98170	4	-2.53629	0.0613203	0.270015	XIAP	19.1612
P98171	-0.284882	-1.54885	0.201173	0.463407	-5.74535	P98171	3	-1.57245	0.174419	0.420215	ARHGAP4	17.3957
P98173	-0.257647	-3.67752	0.0385008	0.26974	-3.47732	P98173	2	-1.41523	0.226682	0.47832	FAM3A	19.7787
P98175	0.0804318	1.08926	0.339868	0.584398	-6.26047	P98175	14	1.28572	0.252818	0.506114	RBM10	19.6486
P98179	-0.0860186	-1.46624	0.21962	0.483692	-5.84226	P98179	7	-1.2916	0.250925	0.503866	RBM3	21.5895
P98182	-0.123175	-2.06912	0.110536	0.371132	-5.11943	P98182	3	-1.17373	0.291445	0.542211	ZNF200	16.6949
P98194	-0.0250696	-0.322629	0.76384	0.868861	-6.84078	P98194	19	-0.404018	0.702282	0.842827	ATP2C1	18.466
P99999	-0.0679317	-0.68425	0.533743	0.731703	-6.62841	P99999	10	-0.770816	0.474366	0.698777	CYCS	20.8884
Q00013	-0.174074	-1.20572	0.321617	0.570274	-5.92325	Q00013	1	-0.770084	0.482283	0.703585	MPP1	16.9688
Q00059	-0.137678	-1.81526	0.14695	0.411216	-5.42626	Q00059	14	-2.14129	0.083061	0.29982	TFAM	19.6731
Q00169	-0.31415	-4.29552	0.0139815	0.212215	-2.76646	Q00169	6	-3.81234	0.0115825	0.147416	PITPNA	18.2853
Q00325	-0.0970075	-1.60144	0.187779	0.452168	-5.68291	Q00325	25	-2.23502	0.0736294	0.288738	SLC25A3	21.0675
Q00341	0.0404311	0.711862	0.517559	0.722571	-6.6079	Q00341	53	1.20576	0.279893	0.530163	HDLBP	20.3161
Q00403	-0.018936	-0.389085	0.7179	0.844286	-6.8122	Q00403	21	-0.585274	0.582843	0.769632	GTF2B	20.1512
Q00534	-0.0869981	-1.18588	0.304081	0.555821	-6.15826	Q00534	8	-1.20255	0.28103	0.531285	CDK6	19.656
Q00535	-0.245668	-4.85326	0.00931245	0.188769	-2.29904	Q00535	7	-3.99126	0.0096195	0.139027	CDK5	18.3954
Q00536	0.312904	3.72652	0.0221351	0.228716	-3.29457	Q00536	3	2.68428	0.0418925	0.236969	CDK16	17.6926
Q00537	-0.0676015	-0.739482	0.502846	0.714511	-6.58545	Q00537	7	-0.754732	0.483172	0.703809	CDK17	18.6779
Q00577	-0.162912	-1.85196	0.141366	0.404512	-5.38239	Q00577	4	-1.44042	0.20713	0.456186	PURA	18.9578
Q00587	-0.0596796	-0.745711	0.49906	0.712323	-6.58088	Q00587	7	-0.733795	0.494809	0.712271	CDC42EP1	20.5315
Q00610	0.0106525	0.214847	0.840853	0.913223	-6.87625	Q00610	89	0.489088	0.644712	0.807648	CLTC	20.6772
Q00613	0.136816	1.31057	0.264662	0.522144	-6.01995	Q00613	6	1.31814	0.242536	0.494528	HSF1	18.7092
Q00653	0.033894	0.699366	0.524517	0.726984	-6.61763	Q00653	20	1.03198	0.347671	0.598193	NFKB2	19.582
Q00765	-0.0472072	-0.912482	0.41534	0.645074	-6.43493	Q00765	7	-0.758593	0.481048	0.702853	REEP5	21.182
Q00796	-0.0645862	-1.00386	0.374666	0.611584	-6.34698	Q00796	13	-1.1621	0.29574	0.546487	SORD	18.8496
Q00839	0.0436641	0.900839	0.420785	0.650733	-6.44576	Q00839	43	1.81707	0.126645	0.36306	HNRNPU	21.2663
Q00994	-0.373634	-3.62979	0.0248505	0.234813	-3.40882	Q00994	1	-2.87213	0.0333604	0.215343	BEX3	19.3834
Q01082	0.0177587	0.299621	0.78004	0.87766	-6.84949	Q01082	121	0.499717	0.6377	0.802925	SPTBN1	19.9784
Q01085	-0.00647099	-0.129496	0.903488	0.949853	-6.89445	Q01085	9	-0.124349	0.905703	0.953503	TIAL1	20.0846
Q01105	-0.101482	-1.90704	0.132453	0.393393	-5.3153	Q01105	2	-1.05316	0.338724	0.592008	SET	22.3525
Q01151	-0.307616	-2.36584	0.107061	0.3671	-4.679	Q01151	3	-1.44228	0.219419	0.471784	CD83	19.9561
Q01167	0.177757	0.787542	0.477851	0.694954	-6.54515	Q01167	6	0.893417	0.411071	0.652805	FOXK2	18.3805
Q01196	0.109269	1.61454	0.18496	0.44911	-5.66731	Q01196	10	1.73664	0.140705	0.377029	RUNX1	18.5121
Q01201	0.36306	2.55196	0.0674099	0.317715	-4.55512	Q01201	3	2.39163	0.0603196	0.268324	RELB	17.262
Q01518	-0.0971653	-1.99583	0.119906	0.382082	-5.20793	Q01518	25	-3.18898	0.0229969	0.191474	CAP1	20.0673
Q01581	-0.128141	-2.38058	0.0789108	0.334544	-4.74719	Q01581	12	-2.65483	0.043435	0.237979	HMGCS1	18.7582
Q01628	-0.312316	-1.95152	0.127636	0.392421	-5.26419	Q01628	3	-1.90388	0.113058	0.3438	IFITM3	19.8981
Q01650	-0.018645	-0.344952	0.748261	0.860135	-6.83173	Q01650	13	-0.398134	0.706354	0.844627	SLC7A5	21.7134
Q01658	-0.228551	-2.62361	0.0616101	0.308488	-4.46581	Q01658	3	-1.93312	0.108826	0.336493	DR1	20.8086
Q01664	0.186435	1.77319	0.155815	0.420932	-5.4784	Q01664	5	1.66878	0.153776	0.393651	TFAP4	18.1442
Q01780	-0.0337011	-0.473367	0.6617	0.810547	-6.76895	Q01780	16	-0.578714	0.586946	0.771803	EXOSC10	18.4212
Q01813	0.065802	0.880812	0.43029	0.657478	-6.46418	Q01813	31	1.17159	0.29223	0.542958	PFKP	19.4621
Q01814	0.0197273	0.238103	0.824012	0.906018	-6.86976	Q01814	1	0.165127	0.875073	0.938726	ATP2B2	20.7702
Q01844	-0.0928603	-1.71204	0.165332	0.428045	-5.55063	Q01844	16	-2.1724	0.0797959	0.294793	EWSR1	21.0176
Q01968	0.13242	2.35442	0.0811302	0.33726	-4.77813	Q01968	8	2.20637	0.0763859	0.291633	OCRL	18.4127
Q01970	0.842458	7.50539	0.00664403	0.185682	-1.45533	Q01970	6	5.67148	0.00411045	0.102227	PLCB3	17.5778
Q01974	0.430112	4.11818	0.0167697	0.218157	-2.953	Q01974	9	4.58619	0.00536662	0.113242	ROR2	18.1283
Q02040	0.038614	0.381762	0.723294	0.847334	-6.81524	Q02040	5	0.354066	0.737196	0.861494	AKAP17A	17.1512
Q02086	0.269992	3.01861	0.0613825	0.308488	-4.03728	Q02086	2	1.43861	0.22039	0.472332	SP2	17.8119
Q02127	0.345501	3.20692	0.0359423	0.263749	-3.83559	Q02127	5	3.0445	0.0271959	0.200823	DHODH	18.0647
Q02218	0.0752106	1.53914	0.201811	0.463576	-5.75672	Q02218	15	1.92131	0.110516	0.339891	OGDH	19.5525
Q02224	0.0693621	0.641902	0.558142	0.746746	-6.65979	Q02224	4	0.555532	0.601586	0.780619	CENPE	17.1437
Q02241	0.0195535	0.337487	0.753455	0.862167	-6.83482	Q02241	23	0.473473	0.655089	0.814938	KIF23	18.763
Q02447	-0.218344	-3.23448	0.0339679	0.260048	-3.79008	Q02447	3	-2.01359	0.0979996	0.321179	SP3	17.5777
Q02487	-0.348895	-1.59485	0.190845	0.454505	-5.69107	Q02487	2	-1.70833	0.146018	0.383879	DSC2	18.8463
Q02535	-0.111733	-1.1029	0.356292	0.597808	-6.03081	Q02535	2	-0.583151	0.589676	0.772912	ID3	21.1374
Q02543	0.0519456	0.833392	0.453503	0.673746	-6.50668	Q02543	13	0.964309	0.377565	0.624564	RPL18A	21.323
Q02750	-0.458014	-8.84494	0.00110455	0.114467	0.0477746	Q02750	5	-5.71449	0.00201609	0.0880725	MAP2K1	18.7474
Q02790	-0.0437718	-0.898499	0.421886	0.651017	-6.44793	Q02790	34	-1.61361	0.165287	0.408244	FKBP4	20.4477
Q02809	-0.0173494	-0.255372	0.811578	0.898171	-6.86452	Q02809	29	-0.347832	0.741606	0.864192	PLOD1	19.737
Q02818	0.243528	4.61573	0.0110222	0.199756	-2.4926	Q02818	21	6.62292	0.00101441	0.0697217	NUCB1	20.8039
Q02878	-0.030405	-0.637553	0.559928	0.747577	-6.66378	Q02878	26	-1.05263	0.338947	0.592008	RPL6	22.9668
Q02880	0.143546	1.91078	0.131896	0.393393	-5.31078	Q02880	23	2.46639	0.0548978	0.261769	TOP2B	18.8605
Q02978	0.0666784	1.12739	0.3253	0.574677	-6.22064	Q02978	19	1.49761	0.192295	0.440657	SLC25A11	20.3473
Q03001	0.112848	1.93551	0.12828	0.392421	-5.28087	Q03001	27	2.78775	0.0369301	0.225197	DST	17.6181
Q03111	0.635407	8.62915	0.00120943	0.114467	-0.0461067	Q03111	5	6.91659	0.000825779	0.0670865	MLLT1	18.7058
Q03135	0.0355844	0.557257	0.608347	0.77995	-6.71851	Q03135	4	0.353875	0.737331	0.861494	CAV1	20.5857
Q03154	0.0470828	0.314424	0.769945	0.872106	-6.84369	Q03154	2	0.307718	0.770242	0.879555	ACY1	19.7792
Q03164	0.245125	2.96319	0.0438221	0.278633	-4.08195	Q03164	13	3.44013	0.0173166	0.170642	KMT2A	17.4232
Q03167	0.0217278	0.333746	0.756064	0.864224	-6.83634	Q03167	13	0.38642	0.714494	0.848163	TGFBR3	18.9243
Q03169	0.0624223	0.664513	0.544694	0.739073	-6.6436	Q03169	6	0.646876	0.545181	0.742802	TNFAIP2	18.0644
Q03188	-0.420846	-2.42669	0.0766504	0.332345	-4.70004	Q03188	3	-2.42486	0.0578414	0.26603	CENPC	17.8087
Q03252	-0.209835	-2.74757	0.0541178	0.295539	-4.32237	Q03252	16	-3.33742	0.0194233	0.179112	LMNB2	20.0559
Q03393	-0.067126	-1.18275	0.305183	0.55651	-6.16163	Q03393	2	-0.686124	0.522027	0.727658	PTS	20.0174
Q03468	-0.679117	-7.52745	0.00596896	0.179639	-1.37193	Q03468	6	-4.90439	0.00707233	0.123497	ERCC6	18.8861
Q03518	1.57895	15.2193	0.00016759	0.0686393	1.78422	Q03518	13	17.805	7.34767e-06	0.00703539	TAP1	18.8781
Q03519	0.261632	3.14357	0.0369746	0.266858	-3.88693	Q03519	13	3.65005	0.0137658	0.156908	TAP2	19.1486
Q03701	0.129312	2.25332	0.0903994	0.348799	-4.89831	Q03701	21	3.11177	0.0251427	0.195725	CEBPZ	18.2389
Q03933	0.535351	1.46201	0.222283	0.485575	-5.84688	Q03933	3	1.65251	0.157086	0.397385	HSF2	17.3379
Q04206	-0.142272	-2.16942	0.0990094	0.357298	-4.99873	Q04206	9	-2.23985	0.0731749	0.288623	RELA	20.0442
Q04323	-0.218562	-3.19796	0.0351277	0.263489	-3.82864	Q04323	7	-2.99109	0.0289589	0.205793	UBXN1	20.5138
Q04446	-0.0985723	-1.22294	0.291321	0.54392	-6.11799	Q04446	8	-1.26691	0.258967	0.510732	GBE1	18.0213
Q04637	-0.0161527	-0.325232	0.762016	0.868244	-6.83975	Q04637	52	-0.674685	0.528707	0.731204	EIF4G1	20.5026
Q04656	0.106942	0.955797	0.396769	0.628636	-6.39267	Q04656	3	0.808649	0.45411	0.684202	ATP7A	17.4022
Q04721	0.216755	3.67462	0.0230395	0.230592	-3.3429	Q04721	16	4.59779	0.00530853	0.113242	NOTCH2	18.4407
Q04726	0.0283966	0.496847	0.646495	0.801664	-6.75555	Q04726	13	0.574063	0.589866	0.772912	TLE3	19.5224
Q04727	-0.0785314	-1.19929	0.299405	0.551162	-6.14375	Q04727	2	-0.771698	0.473886	0.698566	TLE4	17.8558
Q04760	-0.159462	-2.95653	0.0441004	0.278633	-4.08923	Q04760	12	-3.29769	0.0203146	0.181787	GLO1	20.8
Q04837	-0.0177053	-0.226095	0.832694	0.908264	-6.87319	Q04837	12	-0.258016	0.806296	0.89736	SSBP1	20.6469
Q04864	-0.269524	-5.14543	0.0076335	0.187426	-2.07155	Q04864	7	-4.30368	0.00703569	0.123497	REL	18.8241
Q04912	-0.0541235	-0.656596	0.548843	0.740861	-6.64992	Q04912	3	-0.467487	0.65909	0.816931	MST1R	17.6933
Q04917	-0.165901	-2.43634	0.0744098	0.326823	-4.68153	Q04917	10	-2.62297	0.0451746	0.240082	YWHAH	19.634
Q05048	-0.15432	-2.45044	0.0733183	0.324618	-4.66498	Q05048	13	-2.83582	0.0348474	0.220425	CSTF1	19.2081
Q05086	0.0103321	0.120936	0.909848	0.953365	-6.89578	Q05086	13	0.140522	0.89353	0.947808	UBE3A	18.6331
Q05209	-0.308608	-2.66974	0.0833543	0.340107	-4.37866	Q05209	6	-2.05452	0.105797	0.332132	PTPN12	17.5082
Q05397	-0.0717018	-1.34262	0.253545	0.514342	-5.98454	Q05397	9	-1.31589	0.243237	0.495179	PTK2	20.2114
Q05519	0.00661404	0.128379	0.904315	0.9503	-6.89463	Q05519	11	0.137113	0.896093	0.949126	SRSF11	20.0848
Q05655	0.182175	0.315124	0.775111	0.875199	-6.63906	Q05655	3	0.362481	0.734501	0.860021	PRKCD	17.267
Q05682	-0.0731347	-1.49233	0.213067	0.476539	-5.81176	Q05682	16	-1.9341	0.108687	0.336425	CALD1	19.5706
Q05932	-0.287598	-2.85199	0.0499944	0.286178	-4.21616	Q05932	5	-2.64194	0.0441298	0.239579	FPGS	18.0482
Q05D32	0.151902	1.66206	0.175878	0.438932	-5.6109	Q05D32	10	1.85497	0.12052	0.355252	CTDSPL2	19.0389
Q06055	0.130163	0.242293	0.825532	0.906226	-6.66558	Q06055	2	0.278559	0.793764	0.890833	ATP5MC2	16.2121
Q06124	0.0641488	0.570795	0.600663	0.774245	-6.70899	Q06124	16	0.682801	0.523962	0.728913	PTPN11	18.7031
Q06136	0.175467	2.07374	0.110129	0.371048	-5.11422	Q06136	7	2.07283	0.0907481	0.310645	KDSR	17.9796
Q06203	0.0304039	0.573763	0.598177	0.773585	-6.70776	Q06203	9	0.561049	0.598082	0.778605	PPAT	18.4202
Q06210	-0.0963517	-1.96818	0.123668	0.387177	-5.24136	Q06210	24	-3.08979	0.0257939	0.196983	GFPT1	19.286
Q06265	-0.0126284	-0.250813	0.814854	0.900083	-6.86594	Q06265	7	-0.205712	0.844828	0.922243	EXOSC9	19.3981
Q06323	0.0257223	0.488569	0.651832	0.80429	-6.76034	Q06323	15	0.603802	0.571349	0.761754	PSME1	19.9559
Q06418	0.0339906	0.362641	0.736231	0.85374	-6.82399	Q06418	2	0.29115	0.782194	0.884113	TYRO3	17.7916
Q06481	-0.116607	-1.72243	0.163375	0.425277	-5.53815	Q06481	18	-2.18374	0.0786402	0.293045	APLP2	19.4972
Q06546	0.188264	2.2988	0.0860878	0.343047	-4.84412	Q06546	6	2.13312	0.0839407	0.300868	GABPA	17.8435
Q06587	0.0299592	0.319172	0.766448	0.869268	-6.84198	Q06587	6	0.310627	0.768151	0.878484	RING1	18.3101
Q06609	-0.292845	-2.14453	0.103332	0.361492	-5.03299	Q06609	4	-2.04012	0.0946801	0.316059	RAD51	18.1676
Q06787	-0.0977381	-1.92654	0.129579	0.393393	-5.29172	Q06787	12	-2.13704	0.083517	0.300777	FMR1	19.4948
Q06830	-0.205403	-3.68363	0.0228644	0.230449	-3.3341	Q06830	23	-5.26252	0.00292974	0.0948229	PRDX1	22.1958
Q07020	-0.0151003	-0.301344	0.778822	0.877148	-6.84886	Q07020	13	-0.347227	0.742034	0.864192	RPL18	21.3614
Q07021	-0.148395	-2.15922	0.100118	0.35926	-5.01098	Q07021	3	-1.36145	0.229395	0.480292	C1QBP	19.2924
Q07065	-0.0524178	-1.00951	0.372268	0.610277	-6.34138	Q07065	30	-1.61441	0.165114	0.408167	CKAP4	19.3815
Q07157	-0.0435939	-0.709369	0.518942	0.723446	-6.60985	Q07157	23	-0.971335	0.374367	0.6225	TJP1	18.7247
Q07352	-0.303584	-4.21215	0.0149061	0.217875	-2.84031	Q07352	4	-2.90341	0.0321354	0.214358	ZFP36L1	19.7174
Q07666	0.0833635	1.24938	0.28253	0.536971	-6.08893	Q07666	14	1.47883	0.197051	0.445946	KHDRBS1	21.0008
Q07812	-0.00910481	-0.167915	0.875153	0.933016	-6.88736	Q07812	3	-0.088563	0.932739	0.967254	BAX	19.8967
Q07820	0.487516	9.47677	0.000856525	0.111835	0.306946	Q07820	8	8.58878	0.000289764	0.0520218	MCL1	21.4109
Q07864	-0.0997216	-1.6299	0.181711	0.445934	-5.649	Q07864	9	-1.65638	0.156293	0.396255	POLE	18.8075
Q07866	-0.00734268	-0.0697341	0.947972	0.973493	-6.90186	Q07866	9	-0.0777267	0.940948	0.972607	KLC1	18.5057
Q07889	1.17477	9.09669	0.00110032	0.114467	0.0727692	Q07889	2	8.46112	0.000311828	0.0525818	SOS1	16.902
Q07954	0.180177	2.77108	0.0528661	0.292517	-4.2958	Q07954	19	3.58998	0.0146898	0.161962	LRP1	18.373
Q07955	-0.215393	-3.84404	0.0199971	0.224252	-3.17944	Q07955	12	-4.30107	0.0070537	0.123497	SRSF1	21.1476
Q07960	0.0428978	0.881044	0.430178	0.657478	-6.46397	Q07960	11	0.932043	0.392535	0.635561	ARHGAP1	19.2871
Q08050	0.0971555	1.29635	0.267545	0.524963	-6.0367	Q08050	5	1.04871	0.340588	0.59263	FOXM1	17.0942
Q08117	-0.0424548	-0.778893	0.481418	0.697715	-6.5535	Q08117	5	-0.521128	0.623705	0.795213	TLE5	20.0949
Q08170	0.69519	3.72231	0.0230062	0.230592	-3.31947	Q08170	3	3.79382	0.0118106	0.147416	SRSF4	18.6895
Q08209	-0.379679	-2.86576	0.0494292	0.285398	-4.20186	Q08209	5	-2.89869	0.0323171	0.214358	PPP3CA	18.9713
Q08211	-0.046774	-0.845421	0.44752	0.669706	-6.49605	Q08211	72	-1.53223	0.183817	0.429825	DHX9	20.5712
Q08257	-0.0702376	-1.4399	0.226442	0.489247	-5.87288	Q08257	19	-2.06254	0.0919663	0.312261	CRYZ	19.8958
Q08378	0.147901	2.71407	0.0559613	0.297926	-4.36037	Q08378	13	3.13302	0.0245307	0.193332	GOLGA3	18.4255
Q08379	0.0377983	0.551199	0.612108	0.782153	-6.72239	Q08379	19	0.705784	0.51068	0.721382	GOLGA2	18.9526
Q08380	0.0411655	0.611073	0.575599	0.756535	-6.6825	Q08380	21	0.800818	0.45825	0.686777	LGALS3BP	20.3056
Q08499	-0.00826749	-0.0897496	0.933034	0.966861	-6.89987	Q08499	10	-0.100241	0.923904	0.962737	PDE4D	18.8841
Q08722	0.0612879	0.74269	0.500691	0.713233	-6.58333	Q08722	3	0.52915	0.618506	0.792097	CD47	18.8562
Q08752	-0.25617	-3.82363	0.0203368	0.224252	-3.19888	Q08752	11	-4.22518	0.00760076	0.126937	PPID	19.5654
Q08945	-0.0730926	-1.41639	0.232713	0.495345	-5.90009	Q08945	34	-2.37273	0.0617798	0.271015	SSRP1	20.0724
Q08AD1	0.0723181	0.657322	0.549203	0.741172	-6.64851	Q08AD1	8	0.72102	0.502004	0.716169	CAMSAP2	17.7601
Q08AE8	-0.724747	-3.73192	0.0390588	0.27099	-3.46281	Q08AE8	2	-3.10167	0.0338617	0.216946	SPIRE1	17.8148
Q08AF3	-0.0530749	-0.770621	0.500232	0.712967	-6.34562	Q08AF3	4	-0.293511	0.783068	0.884184	SLFN5	17.3569
Q08AM6	0.488281	1.04854	0.377917	0.614277	-6.0848	Q08AM6	3	1.16392	0.306285	0.557721	VAC14	16.2536
Q08J23	-0.0317177	-0.632509	0.56289	0.748622	-6.6674	Q08J23	44	-1.21064	0.278169	0.529007	NSUN2	19.7773
Q09028	0.187454	1.59704	0.190367	0.454178	-5.68848	Q09028	3	1.38212	0.22336	0.47526	RBBP4	19.3169
Q09161	0.139543	1.96461	0.124162	0.387307	-5.24567	Q09161	15	2.36323	0.0625278	0.271869	NCBP1	17.7867
Q09472	-0.105403	-2.16069	0.099957	0.358908	-5.00921	Q09472	13	-2.48807	0.053426	0.258143	EP300	17.1848
Q09666	0.0291985	0.524547	0.628826	0.791891	-6.73902	Q09666	271	0.872594	0.421342	0.660509	AHNAK	19.9198
Q0JRZ9	-0.0461564	-0.453785	0.675022	0.817799	-6.7792	Q0JRZ9	5	-0.421771	0.690063	0.835501	FCHO2	17.3495
Q0P6H9	-0.00698053	-0.0950682	0.929032	0.963902	-6.89927	Q0P6H9	4	-0.0663225	0.949596	0.97645	TMEM62	16.9772
Q0PNE2	-0.192184	-1.04728	0.357856	0.598654	-6.30228	Q0PNE2	3	-1.0626	0.334799	0.587577	ELP6	18.719
Q0VDF9	-0.192553	-2.54264	0.0666206	0.316219	-4.55738	Q0VDF9	9	-2.69911	0.0411382	0.235163	HSPA14	18.6793
Q10471	0.12971	2.14575	0.101603	0.360758	-5.02716	Q10471	31	3.1119	0.0251391	0.195725	GALNT2	20.9067
Q10472	-0.137963	-2.08708	0.108366	0.36803	-5.09777	Q10472	6	-1.77075	0.13456	0.371688	GALNT1	20.2165
Q10567	-0.0412621	-0.607493	0.57774	0.758136	-6.68498	Q10567	11	-0.67222	0.530154	0.732271	AP1B1	18.6892
Q10570	-0.0988471	-1.07756	0.345067	0.588078	-6.27198	Q10570	15	-1.28287	0.253741	0.506512	CPSF1	18.1083
Q10589	0.0946711	1.88852	0.135247	0.397334	-5.3377	Q10589	9	1.81532	0.126934	0.363165	BST2	20.9202
Q10713	0.0682866	1.23208	0.288253	0.54118	-6.10798	Q10713	18	1.63715	0.160275	0.401037	PMPCA	19.4374
Q11206	-0.19271	-3.9095	0.0189532	0.223692	-3.11754	Q11206	4	-2.04276	0.0943564	0.315921	ST3GAL4	18.2435
Q12768	0.0750423	1.10441	0.354533	0.596715	-6.03032	Q12768	6	0.578868	0.592311	0.774249	WASHC5	17.0033
Q12769	0.0397552	0.606822	0.578142	0.758294	-6.68544	Q12769	26	0.825684	0.4452	0.675936	NUP160	18.8768
Q12770	-0.0937566	-0.895461	0.424408	0.653304	-6.44956	Q12770	4	-0.763596	0.478305	0.701702	SCAP	17.6201
Q12772	0.166236	2.46373	0.0723065	0.324618	-4.6494	Q12772	14	2.91522	0.0316859	0.213356	SREBF2	19.0747
Q12774	0.447951	7.98429	0.00160674	0.128165	-0.344552	Q12774	5	5.4455	0.00251133	0.0940832	ARHGEF5	16.867
Q12788	-0.13018	-2.64273	0.0601367	0.308306	-4.44185	Q12788	21	-3.94413	0.010097	0.13964	TBL3	19.1544
Q12789	0.0373005	0.577521	0.595877	0.772408	-6.70528	Q12789	20	0.758357	0.481177	0.702864	GTF3C1	18.3612
Q12792	-0.0743787	-1.24088	0.285329	0.539163	-6.09831	Q12792	14	-1.47413	0.198259	0.447582	TWF1	19.6282
Q12794	-0.605648	-1.96563	0.152662	0.417243	-5.09798	Q12794	1	-1.92046	0.123808	0.358306	HYAL1	18.2117
Q12796	-0.174366	-2.95107	0.0443329	0.278657	-4.09523	Q12796	5	-2.08119	0.0897714	0.309152	PNRC1	20.0155
Q12797	0.0330609	0.590393	0.588042	0.768145	-6.69667	Q12797	21	0.823687	0.446238	0.676421	ASPH	19.5281
Q12800	0.0873309	1.18896	0.303001	0.554553	-6.15493	Q12800	5	0.951742	0.38334	0.629208	TFCP2	17.8787
Q12802	0.0394705	0.519343	0.632123	0.793621	-6.74219	Q12802	18	0.646392	0.545471	0.742802	AKAP13	17.7009
Q12805	0.249545	5.01133	0.0083534	0.187426	-2.17455	Q12805	7	4.08717	0.0087254	0.132612	EFEMP1	18.958
Q12824	-0.0851889	-0.959081	0.394577	0.626243	-6.39027	Q12824	5	-0.842035	0.436771	0.669491	SMARCB1	18.3472
Q12830	0.168979	3.2234	0.0343147	0.26111	-3.80175	Q12830	13	3.71798	0.0127995	0.150796	BPTF	17.9183
Q12834	-0.0890418	-1.75052	0.158204	0.421899	-5.50434	Q12834	13	-2.01776	0.0974703	0.320307	CDC20	19.3508
Q12846	0.08516	1.08634	0.341007	0.5844	-6.26348	Q12846	8	1.11868	0.312276	0.565403	STX4	19.6451
Q12849	0.105107	1.88848	0.135254	0.397334	-5.33775	Q12849	16	2.38527	0.0608067	0.268719	GRSF1	19.3248
Q12857	0.0543464	0.938215	0.403519	0.634605	-6.41068	Q12857	5	0.653328	0.54133	0.740176	NFIA	19.2166
Q12872	0.0813268	0.353332	0.742841	0.858272	-6.82787	Q12872	6	0.401405	0.704089	0.843674	SFSWAP	17.9534
Q12873	-0.0524138	-0.378852	0.725308	0.847446	-6.81656	Q12873	6	-0.405549	0.701224	0.8421	CHD3	18.3261
Q12874	-0.101107	-1.90644	0.132542	0.393393	-5.31603	Q12874	14	-2.2768	0.0697969	0.284789	SF3A3	19.8745
Q12888	0.173662	2.94428	0.0446236	0.280107	-4.1027	Q12888	17	3.76851	0.0121306	0.147416	TP53BP1	18.498
Q12893	0.0476668	0.689953	0.542621	0.737662	-6.41152	Q12893	3	0.246068	0.817191	0.905276	TMEM115	17.0027
Q12894	-0.376274	-3.63936	0.0246516	0.234406	-3.39951	Q12894	3	-2.95872	0.0300891	0.20921	IFRD2	18.867
Q12904	-0.120561	-2.13417	0.102899	0.361342	-5.04108	Q12904	15	-2.61643	0.0455407	0.241357	AIMP1	19.9607
Q12905	-0.0523239	-1.05531	0.353335	0.596715	-6.29532	Q12905	21	-1.56854	0.175312	0.421283	ILF2	20.8362
Q12906	0.0838372	1.33224	0.256622	0.516233	-5.9963	Q12906	44	2.00438	0.0991805	0.322646	ILF3	21.1521
Q12907	0.0116614	0.196836	0.853971	0.920808	-6.88083	Q12907	15	0.240168	0.819382	0.906829	LMAN2	21.3915
Q12913	-0.0441684	-0.522372	0.63026	0.792655	-6.74029	Q12913	5	-0.448322	0.671986	0.825436	PTPRJ	18.2313
Q12926	-0.0593164	-0.667678	0.542757	0.737672	-6.64138	Q12926	2	-0.520476	0.624128	0.795213	ELAVL2	18.706
Q12931	0.0594052	1.22079	0.292047	0.544648	-6.12034	Q12931	44	2.46985	0.0546602	0.261468	TRAP1	20.7472
Q12933	-1.09728	-3.70194	0.0233975	0.232157	-3.33901	Q12933	4	-4.13557	0.00831057	0.129388	TRAF2	17.8273
Q12948	0.109926	1.39891	0.237488	0.499952	-5.92023	Q12948	3	0.966047	0.376772	0.624331	FOXC1	19.5382
Q12959	0.120815	2.30952	0.085106	0.341763	-4.83137	Q12959	10	2.36806	0.0621462	0.271436	DLG1	18.7241
Q12962	-0.221372	-2.23999	0.0930719	0.351775	-4.91883	Q12962	3	-1.77699	0.133465	0.370771	TAF10	18.2352
Q12965	-0.0564444	-1.00273	0.375148	0.611584	-6.3481	Q12965	34	-1.5531	0.17888	0.42448	MYO1E	19.7263
Q12972	0.11297	2.01619	0.117217	0.379158	-5.18332	Q12972	9	2.00316	0.0993385	0.322977	PPP1R8	17.8333
Q12974	-0.259436	-1.85964	0.141386	0.404512	-5.37461	Q12974	4	-1.78218	0.132561	0.370264	PTP4A2	18.0709
Q12979	-0.0795511	-0.474785	0.670174	0.815537	-6.55906	Q12979	2	-0.361947	0.734872	0.860021	ABR	16.2882
Q12980	-0.0431306	-0.640339	0.558297	0.746779	-6.66177	Q12980	6	-0.548055	0.606353	0.784042	NPRL3	18.794
Q12981	-0.302484	-1.14698	0.341576	0.584905	-5.98454	Q12981	1	-1.05066	0.350068	0.600698	BNIP1	18.6382
Q12982	-0.555337	-3.62348	0.0249827	0.235288	-3.41497	Q12982	3	-3.48573	0.0164649	0.16811	BNIP2	18.0405
Q12983	0.193434	2.81965	0.0503866	0.286178	-4.24117	Q12983	4	1.88111	0.116471	0.34796	BNIP3	18.7088
Q12986	0.74192	1.07822	0.366565	0.604363	-6.05493	Q12986	3	1.26591	0.27121	0.522327	NFX1	17.1402
Q12996	-0.106447	-1.97346	0.122939	0.385948	-5.23497	Q12996	15	-2.43184	0.0573353	0.264784	CSTF3	19.1472
Q13011	-0.0268901	-0.497904	0.645815	0.801341	-6.75494	Q13011	12	-0.555421	0.601656	0.780619	ECH1	20.3356
Q13033	0.0297307	0.306412	0.775469	0.875431	-6.84681	Q13033	5	0.279372	0.790732	0.888921	STRN3	18.1005
Q13042	0.286061	3.74699	0.021676	0.228493	-3.2725	Q13042	3	2.53905	0.0501293	0.251772	CDC16	17.4286
Q13043	-0.0792212	-0.515227	0.645033	0.80085	-6.53439	Q13043	3	-0.35469	0.73992	0.863641	STK4	17.7104
Q13045	-0.0587313	-1.07204	0.346638	0.590056	-6.27821	Q13045	22	-1.52932	0.184515	0.430734	FLII	19.5494
Q13049	0.334976	0.808013	0.483259	0.699096	-6.31154	Q13049	3	0.874789	0.428867	0.665908	TRIM32	18.1084
Q13057	-0.0159041	-0.332888	0.756663	0.864713	-6.83669	Q13057	16	-0.434105	0.681636	0.831246	COASY	20.1386
Q13084	0.211071	2.47914	0.0713717	0.323368	-4.63254	Q13084	9	2.68137	0.0420421	0.236969	MRPL28	17.8099
Q13085	0.149258	2.69911	0.0568083	0.300981	-4.3774	Q13085	15	3.31664	0.0198839	0.180748	ACACA	18.2542
Q13098	-0.0345888	-0.594287	0.585685	0.765414	-6.69403	Q13098	17	-0.762765	0.478759	0.701702	GPS1	20.064
Q13111	0.147171	1.82485	0.145358	0.409353	-5.41468	Q13111	10	2.00762	0.0987638	0.322019	CHAF1A	18.2282
Q13112	-0.0313997	-0.544111	0.616527	0.784668	-6.72688	Q13112	8	-0.514484	0.628029	0.797857	CHAF1B	19.7003
Q13118	0.402696	5.80191	0.00503709	0.169003	-1.59961	Q13118	4	3.9011	0.0105567	0.141582	KLF10	18.7439
Q13123	0.0540076	1.10685	0.333076	0.579854	-6.24218	Q13123	13	1.27456	0.256451	0.508767	IK	19.7641
Q13126	0.177559	2.82513	0.0501155	0.286178	-4.23503	Q13126	12	3.18705	0.0230481	0.191622	MTAP	19.2714
Q13127	-0.0282452	-0.278828	0.795084	0.888323	-6.85665	Q13127	4	-0.233944	0.823962	0.908746	REST	17.926
Q13129	0.812639	8.15487	0.00507042	0.169003	-1.196	Q13129	3	4.0151	0.0144569	0.160959	RLF	14.9273
Q13131	-0.0351563	-0.46304	0.668452	0.813958	-6.77466	Q13131	8	-0.473395	0.655141	0.814938	PRKAA1	19.3388
Q13136	-0.0797469	-0.750851	0.497199	0.711142	-6.57567	Q13136	7	-0.793679	0.462048	0.689816	PPFIA1	18.1645
Q13137	-0.152698	-0.611302	0.576181	0.756607	-6.68154	Q13137	6	-0.698247	0.51501	0.723053	CALCOCO2	18.4574
Q13144	-0.0492794	-0.466784	0.66653	0.812715	-6.77207	Q13144	4	-0.399613	0.70533	0.844367	EIF2B5	17.8377
Q13148	-0.0163066	-0.227411	0.83174	0.908264	-6.87282	Q13148	9	-0.239055	0.820201	0.906861	TARDBP	20.4229
Q13151	-0.17697	-3.66323	0.0232636	0.231682	-3.35407	Q13151	16	-4.76396	0.00455124	0.1076	HNRNPA0	21.3429
Q13153	-0.399281	-3.19934	0.0361902	0.263849	-3.84352	Q13153	2	-2.93682	0.0308815	0.210238	PAK1	17.2253
Q13155	-0.154369	-1.67236	0.173821	0.436575	-5.59859	Q13155	12	-1.92418	0.110102	0.339286	AIMP2	19.6256
Q13158	-0.104428	-1.13236	0.324086	0.573413	-6.21486	Q13158	4	-0.90419	0.405834	0.647643	FADD	18.4707
Q13162	0.500438	5.67657	0.0127287	0.210576	-2.18569	Q13162	12	5.25903	0.00546098	0.113242	PRDX4	18.5403
Q13177	0.0095301	0.143128	0.893411	0.944195	-6.89214	Q13177	16	0.176238	0.866766	0.93392	PAK2	19.7037
Q13185	-0.137986	-1.57578	0.193775	0.456657	-5.71344	Q13185	5	-1.37429	0.225629	0.477899	CBX3	19.5074
Q13188	-0.0858988	-1.20342	0.297978	0.549545	-6.13927	Q13188	8	-1.21205	0.277674	0.529007	STK3	18.9405
Q13190	-0.140273	-2.335	0.0828231	0.340107	-4.80113	Q13190	10	-2.46264	0.0551567	0.261952	STX5	18.7856
Q13191	-0.0305732	-0.388242	0.725236	0.847446	-6.60671	Q13191	3	-0.155845	0.883361	0.941986	CBLB	18.4054
Q13200	-0.0705075	-1.45517	0.22246	0.485575	-5.85514	Q13200	50	-3.14817	0.0241044	0.193332	PSMD2	19.8239
Q13206	0.388059	2.64573	0.0613346	0.308488	-4.44802	Q13206	11	3.07474	0.0262507	0.197395	DDX10	18.1325
Q13214	0.020706	0.384553	0.72099	0.845496	-6.81431	Q13214	9	0.3778	0.720512	0.85166	SEMA3B	19.4545
Q13217	-0.335018	-3.53554	0.0264608	0.242452	-3.49156	Q13217	11	-4.02077	0.00933372	0.137299	DNAJC3	19.7303
Q13227	0.00172805	0.0301009	0.977491	0.987786	-6.90434	Q13227	6	0.0237803	0.981914	0.989666	GPS2	19.4799
Q13228	0.0372323	0.732876	0.506015	0.715721	-6.59124	Q13228	14	0.877181	0.419063	0.658331	SELENBP1	19.2601
Q13232	-0.0362962	-0.517117	0.633536	0.794594	-6.74353	Q13232	8	-0.518578	0.625362	0.795956	NME3	19.8381
Q13242	-0.0571775	-1.18172	0.305547	0.556552	-6.16274	Q13242	13	-1.36049	0.22968	0.480521	SRSF9	20.7735
Q13243	-0.0520089	-1.03949	0.359775	0.599645	-6.31136	Q13243	5	-0.655618	0.539967	0.739604	SRSF5	17.7448
Q13247	-0.197691	-3.47424	0.0273915	0.244931	-3.54244	Q13247	6	-2.73153	0.0395411	0.230604	SRSF6	19.4552
Q13257	0.0286218	0.180484	0.866123	0.928162	-6.88456	Q13257	3	0.17557	0.867265	0.93392	MAD2L1	20.586
Q13263	-0.0574445	-0.889508	0.42614	0.653635	-6.45621	Q13263	33	-1.26057	0.261069	0.513293	TRIM28	20.5931
Q13275	0.280388	1.94109	0.156167	0.421408	-5.1244	Q13275	2	1.34279	0.247322	0.500128	SEMA3F	18.2821
Q13277	0.352083	1.93426	0.157158	0.421502	-5.13176	Q13277	2	1.54984	0.192758	0.441192	STX3	17.1906
Q13283	-0.0405349	-0.843061	0.448689	0.670582	-6.49814	Q13283	34	-1.54248	0.181376	0.426702	G3BP1	20.5191
Q13286	0.0254685	0.516832	0.633717	0.794594	-6.74371	Q13286	4	0.269986	0.79756	0.892304	CLN3	18.646
Q13287	-0.422528	-4.12897	0.0298113	0.249659	-3.15474	Q13287	5	-2.58912	0.057883	0.26603	NMI	19.1781
Q13303	-0.327979	-3.34181	0.0316551	0.255087	-3.69274	Q13303	2	-2.75011	0.0386564	0.228611	KCNAB2	18.8433
Q13309	-0.103455	-1.20074	0.299203	0.551112	-6.14197	Q13309	9	-1.30115	0.247877	0.50037	SKP2	18.0741
Q13310	-0.0602517	-1.11142	0.331333	0.579354	-6.23741	Q13310	23	-1.61137	0.165771	0.40856	PABPC4	20.5979
Q13322	-0.239707	-1.77764	0.155035	0.419735	-5.47307	Q13322	2	-1.67991	0.151554	0.39079	GRB10	16.9165
Q13330	0.0915474	1.21112	0.295336	0.546163	-6.1309	Q13330	8	1.23693	0.269045	0.520168	MTA1	19.0636
Q13332	-0.07072	-1.45249	0.223154	0.485809	-5.85826	Q13332	9	-1.38295	0.223123	0.475107	PTPRS	18.97
Q13347	-0.104735	-1.87065	0.138005	0.400098	-5.35931	Q13347	17	-2.42172	0.0580714	0.266045	EIF3I	21.0768
Q13352	-0.546206	-7.6234	0.00576691	0.179086	-1.33691	Q13352	2	-2.99344	0.0377849	0.226715	ITGB3BP	16.8212
Q13356	0.000329245	0.00177097	0.998677	0.998902	-6.9049	Q13356	11	0.00206921	0.998426	0.998948	PPIL2	18.5406
Q13361	-0.0239287	-0.191517	0.861415	0.926227	-6.68013	Q13361	2	-0.119387	0.910463	0.955712	MFAP5	15.9726
Q13362	0.33048	3.60052	0.02498	0.235288	-3.42612	Q13362	5	3.20691	0.0225283	0.190331	PPP2R5C	17.9226
Q13363	-0.191766	-1.57595	0.221503	0.485145	-5.52281	Q13363	5	-1.11782	0.323471	0.574982	CTBP1	19.8323
Q13370	-0.204902	-3.0124	0.041803	0.275762	-4.02806	Q13370	3	-1.88552	0.115802	0.347037	PDE3B	18.5393
Q13371	-0.13428	-1.59684	0.188937	0.453194	-5.68842	Q13371	4	-1.21029	0.278292	0.529007	PDCL	19.8752
Q13404	-0.152173	-1.67292	0.173675	0.436466	-5.59792	Q13404	3	-1.2652	0.25953	0.511318	UBE2V1	20.769
Q13405	-0.0517747	-0.946609	0.399725	0.631872	-6.40268	Q13405	4	-0.536509	0.613759	0.789321	MRPL49	19.9987
Q13409	-0.204079	-4.23848	0.0146062	0.216828	-2.81686	Q13409	12	-4.67718	0.00492993	0.110464	DYNC1I2	19.6417
Q13415	0.0363304	0.385582	0.720513	0.845281	-6.81363	Q13415	5	0.347249	0.742019	0.864192	ORC1	18.0018
Q13416	-0.0245823	-0.44446	0.680697	0.8219	-6.78464	Q13416	9	-0.440002	0.677625	0.828809	ORC2	17.9375
Q13418	-0.201732	-3.42983	0.0284857	0.246091	-3.58757	Q13418	17	-4.39253	0.00645352	0.122407	ILK	18.6223
Q13421	-0.0378775	-0.595284	0.585083	0.764801	-6.69335	Q13421	12	-0.672068	0.530243	0.732271	MSLN	19.8578
Q13423	0.180442	2.73713	0.0546846	0.295732	-4.3342	Q13423	13	3.16968	0.0235133	0.192818	NNT	18.0737
Q13425	-0.0189682	-0.350007	0.744754	0.858859	-6.82961	Q13425	8	-0.323612	0.758844	0.873834	SNTB2	19.4302
Q13426	0.364264	5.11075	0.0078121	0.187426	-2.09796	Q13426	3	3.30564	0.0201326	0.181172	XRCC4	17.405
Q13427	-0.623594	-5.10346	0.00831789	0.187426	-2.14406	Q13427	6	-5.33269	0.00276036	0.0942842	PPIG	19.2313
Q13428	0.0911972	1.5427	0.200981	0.46315	-5.75252	Q13428	41	2.39764	0.0598632	0.268254	TCOF1	19.3828
Q13435	0.0661502	1.21823	0.292913	0.544861	-6.12314	Q13435	42	2.05989	0.0922832	0.312783	SF3B2	20.4791
Q13438	0.0488626	0.808851	0.46591	0.684609	-6.52804	Q13438	8	0.776524	0.471269	0.696716	OS9	17.9042
Q13439	0.00538586	0.0592542	0.955744	0.978472	-6.90271	Q13439	18	0.0724193	0.944972	0.974136	GOLGA4	17.5625
Q13442	-0.153947	-3.18374	0.0355922	0.263489	-3.84372	Q13442	10	-3.20314	0.0226261	0.190344	PDAP1	21.1839
Q13443	0.0952458	1.01124	0.372179	0.610277	-6.33903	Q13443	10	1.13198	0.307128	0.558724	ADAM9	18.3724
Q13444	-0.684764	-2.33788	0.0840914	0.341658	-4.80397	Q13444	4	-2.60852	0.0459884	0.242553	ADAM15	19.9512
Q13445	-0.189645	-3.05607	0.0401057	0.272915	-3.98062	Q13445	5	-2.22206	0.0748628	0.290893	TMED1	19.0702
Q13451	0.218294	3.08161	0.0391509	0.27099	-3.95302	Q13451	6	2.69783	0.0412027	0.235297	FKBP5	17.9296
Q13459	-0.068252	-1.08877	0.34006	0.584398	-6.26097	Q13459	7	-0.985725	0.367885	0.618498	MYO9B	16.9501
Q13472	0.121699	1.73551	0.160946	0.4239	-5.52242	Q13472	4	1.17491	0.29101	0.541887	TOP3A	17.5322
Q13485	-0.508064	-4.77592	0.0103721	0.19307	-2.3977	Q13485	3	-3.94042	0.0101357	0.13964	SMAD4	17.3444
Q13488	0.529585	1.02183	0.388429	0.622289	-6.11137	Q13488	2	1.16881	0.304509	0.55678	TCIRG1	16.7621
Q13492	-0.0180812	-0.334914	0.755249	0.863807	-6.83587	Q13492	26	-0.500472	0.637204	0.802617	PICALM	20.0254
Q13495	0.106289	1.2894	0.292707	0.544861	-5.83601	Q13495	2	0.572971	0.595951	0.776815	MAMLD1	15.4016
Q13496	-0.0617332	-0.910654	0.433389	0.660291	-6.22059	Q13496	2	-0.340177	0.750061	0.868464	MTM1	18.3319
Q13501	-0.176509	-2.87935	0.0475232	0.284851	-4.17453	Q13501	15	-3.50228	0.0161675	0.167189	SQSTM1	22.1889
Q13505	-0.0813279	-1.70517	0.166639	0.429583	-5.55888	Q13505	13	-1.9624	0.10475	0.331113	MTX1	19.4252
Q13506	-0.211919	-1.74149	0.1615	0.424127	-5.51638	Q13506	4	-1.58651	0.171245	0.417043	NAB1	17.307
Q13509	-0.110084	-0.59879	0.595151	0.772408	-6.47828	Q13509	7	-0.611927	0.572169	0.762263	TUBB3	17.5799
Q13510	0.597585	3.0506	0.062277	0.310305	-4.02647	Q13510	1	2.38962	0.0721368	0.288271	ASAH1	17.3554
Q13523	-0.0197296	-0.386954	0.719352	0.84461	-6.81319	Q13523	8	-0.349454	0.740458	0.864093	PRPF4B	18.1828
Q13526	0.118692	1.19083	0.303622	0.555159	-6.15196	Q13526	5	1.09811	0.32038	0.572305	PIN1	17.9598
Q13530	0.00085468	0.00706264	0.994725	0.996981	-6.90487	Q13530	2	0.00640348	0.995129	0.997237	SERINC3	18.8708
Q13535	0.46694	3.78336	0.0378038	0.267626	-3.42353	Q13535	8	3.48902	0.0232325	0.192044	ATR	16.4531
Q13546	0.328549	4.38951	0.0130217	0.210576	-2.68449	Q13546	8	4.47271	0.00597529	0.117966	RIPK1	18.3349
Q13547	-0.0873235	-0.359056	0.738891	0.85566	-6.82539	Q13547	10	-0.420033	0.691255	0.835773	HDAC1	18.5684
Q13561	-0.11025	-2.08783	0.108277	0.36803	-5.09687	Q13561	21	-2.99442	0.0288455	0.205605	DCTN2	20.2127
Q13564	-0.0966737	-1.65509	0.176513	0.439359	-5.61891	Q13564	9	-1.66266	0.155013	0.395624	NAE1	19.6689
Q13569	-0.277458	-3.06269	0.0593826	0.306908	-3.99741	Q13569	3	-1.39017	0.233625	0.484297	TDG	18.8185
Q13572	-0.014401	-0.166383	0.879046	0.934342	-6.68625	Q13572	3	-0.0725944	0.945456	0.97446	ITPK1	18.5664
Q13573	-0.0581618	-0.98135	0.38435	0.620051	-6.36911	Q13573	18	-1.28023	0.254601	0.507523	SNW1	20.0158
Q13576	-0.0946626	-1.37326	0.244675	0.505842	-5.94965	Q13576	3	-0.867719	0.423776	0.662178	IQGAP2	20.8499
Q13586	-0.0041793	-0.0528212	0.960517	0.98066	-6.90316	Q13586	12	-0.0603049	0.954162	0.978267	STIM1	19.4236
Q13595	-0.144071	-2.79025	0.0518712	0.29106	-4.2742	Q13595	6	-2.07572	0.0904091	0.309905	TRA2A	20.7117
Q13596	0.201431	1.81501	0.148644	0.412108	-5.42822	Q13596	9	2.03385	0.0954548	0.317171	SNX1	18.6583
Q13601	-0.0659577	-1.35559	0.249754	0.510799	-5.96981	Q13601	10	-1.36601	0.228053	0.479665	KRR1	19.6445
Q13610	-0.130572	-2.30481	0.0855357	0.342865	-4.83697	Q13610	12	-2.58106	0.0475787	0.246919	PWP1	20.0656
Q13613	-0.10673	-1.0756	0.346372	0.589777	-6.27352	Q13613	4	-0.893085	0.411233	0.652805	MTMR1	16.7852
Q13614	0.0539429	0.778406	0.481673	0.697734	-6.55391	Q13614	9	0.8129	0.451874	0.682251	MTMR2	19.0223
Q13615	0.104046	1.42637	0.254343	0.514659	-5.68738	Q13615	2	0.569139	0.598324	0.778743	MTMR3	17.2133
Q13616	-0.0967709	-1.39028	0.239883	0.50205	-5.93015	Q13616	19	-1.77483	0.133843	0.371097	CUL1	19.0219
Q13617	-0.011569	-0.166026	0.876541	0.933753	-6.88775	Q13617	26	-0.221311	0.83328	0.914808	CUL2	18.6519
Q13618	0.0890537	1.45213	0.223248	0.485809	-5.85868	Q13618	21	1.95697	0.105495	0.332091	CUL3	18.543
Q13619	-0.11978	-2.23249	0.0924556	0.351301	-4.92319	Q13619	28	-3.41127	0.0178814	0.172363	CUL4A	19.0562
Q13620	0.00420467	0.0869734	0.935055	0.967559	-6.90018	Q13620	29	0.147531	0.888264	0.944724	CUL4B	18.5954
Q13625	0.0156222	0.14474	0.892375	0.943274	-6.8918	Q13625	11	0.166231	0.874246	0.938726	TP53BP2	18.1942
Q13627	-0.241967	-3.73229	0.021945	0.228716	-3.28673	Q13627	5	-2.78602	0.0370075	0.225197	DYRK1A	18.293
Q13630	0.265487	3.34255	0.0307933	0.252364	-3.67725	Q13630	5	2.78436	0.037082	0.225197	GFUS	18.9235
Q13636	-0.0977849	-1.55762	0.19754	0.460019	-5.7349	Q13636	6	-1.28896	0.251772	0.504862	RAB31	18.5138
Q13641	-0.029152	-0.524984	0.62855	0.791859	-6.73876	Q13641	5	-0.355628	0.736093	0.860745	TPBG	18.6089
Q13671	-0.105679	-1.62033	0.183729	0.448375	-5.66042	Q13671	3	-0.983956	0.368677	0.618498	RIN1	18.9043
Q13685	-0.0396082	-0.611309	0.575458	0.756523	-6.68234	Q13685	5	-0.456161	0.666696	0.820867	AAMP	17.7757
Q13724	0.0818728	1.57895	0.192724	0.456013	-5.70963	Q13724	21	2.28643	0.0689447	0.283468	MOGS	19.5314
Q13751	0.013313	0.217461	0.838955	0.911966	-6.87555	Q13751	26	0.30398	0.772933	0.881045	LAMB3	19.2054
Q13769	0.128019	2.33063	0.08321	0.340107	-4.80632	Q13769	10	2.41532	0.058542	0.266238	THOC5	18.1153
Q13772	-0.147963	-1.19689	0.32454	0.57404	-5.93253	Q13772	1	-0.679135	0.532642	0.734346	NCOA4	16.5858
Q13794	0.887145	6.71587	0.00324101	0.143228	-1.08045	Q13794	4	6.31377	0.00127013	0.0760283	PMAIP1	18.2081
Q13813	0.0445932	0.793846	0.473627	0.692301	-6.54088	Q13813	143	1.39587	0.219427	0.471784	SPTAN1	19.9932
Q13823	-0.0897639	-1.4131	0.233603	0.49586	-5.90388	Q13823	21	-1.88303	0.11618	0.347674	GNL2	19.954
Q13829	0.603592	2.84331	0.0505109	0.286178	-4.22663	Q13829	5	3.14003	0.0243325	0.193332	TNFAIP1	17.9618
Q13838	-0.0895376	-1.37849	0.243192	0.504747	-5.94366	Q13838	8	-1.35315	0.231861	0.4821	DDX39B	19.6499
Q13867	-0.870956	-2.80953	0.0521912	0.29106	-4.26405	Q13867	7	-3.26586	0.0210618	0.18389	BLMH	18.8003
Q13868	-0.0566721	-1.07888	0.343935	0.58702	-6.27118	Q13868	10	-1.10726	0.316753	0.570095	EXOSC2	19.6858
Q13887	-0.00605783	-0.108204	0.919272	0.959015	-6.8976	Q13887	7	-0.093371	0.9291	0.966096	KLF5	19.9954
Q13889	-0.257471	-2.64738	0.060836	0.308488	-4.4434	Q13889	3	-2.08091	0.0898031	0.309152	GTF2H3	18.3741
Q13895	-0.200403	-3.36249	0.0302469	0.252204	-3.65665	Q13895	23	-4.6604	0.00500725	0.111499	BYSL	20.5325
Q13901	-0.104341	-0.99222	0.380848	0.616678	-6.35725	Q13901	2	-0.845357	0.435074	0.668614	C1D	19.4236
Q13907	-0.146851	-2.59417	0.0631864	0.312215	-4.49773	Q13907	7	-2.24972	0.0722559	0.288271	IDI1	19.6887
Q13951	-0.274122	-2.86091	0.0490606	0.285299	-4.20153	Q13951	4	-2.33123	0.0651205	0.278154	CBFB	19.2385
Q13952	0.07637	1.27616	0.27389	0.531036	-6.05925	Q13952	4	0.773567	0.472871	0.697649	NFYC	19.6103
Q14004	0.845717	6.64289	0.00915697	0.188769	-1.79166	Q14004	5	4.85489	0.0073405	0.126261	CDK13	16.6024
Q14008	0.100847	1.93814	0.127901	0.392421	-5.27768	Q14008	50	3.6434	0.0138647	0.156908	CKAP5	19.3247
Q14011	0.0252308	0.516798	0.633739	0.794594	-6.74373	Q14011	2	0.266616	0.800016	0.893139	CIRBP	22.3536
Q14019	-0.202349	-2.50551	0.0692295	0.319631	-4.60059	Q14019	9	-2.68762	0.0417211	0.236969	COTL1	19.7684
Q14061	-0.0772051	-0.746236	0.499675	0.712661	-6.57944	Q14061	3	-0.606887	0.569449	0.760103	COX17	20.7698
Q14103	-0.0582349	-1.06015	0.351388	0.5954	-6.29039	Q14103	17	-1.3787	0.22435	0.476308	HNRNPD	20.0775
Q14106	-0.0469198	-0.89008	0.425869	0.653635	-6.45569	Q14106	4	-0.490337	0.643886	0.807509	TOB2	18.1085
Q14108	0.116307	1.14597	0.319693	0.569146	-6.19995	Q14108	2	0.959449	0.37979	0.626536	SCARB2	17.9962
Q14114	0.110278	0.709414	0.533624	0.731703	-6.39438	Q14114	4	0.51744	0.630914	0.799603	LRP8	18.0959
Q14116	-0.114731	-1.58178	0.192095	0.455446	-5.70627	Q14116	5	-1.25774	0.262013	0.514444	IL18	20.726
Q14118	0.0150374	0.291773	0.785599	0.882358	-6.85233	Q14118	29	0.464758	0.660919	0.817786	DAG1	19.9276
Q14119	-0.699799	-12.9524	0.000267314	0.076786	1.40344	Q14119	2	-7.2374	0.000664963	0.0617631	VEZF1	17.8126
Q14126	0.0334581	0.630761	0.563919	0.748754	-6.66864	Q14126	30	0.990647	0.365689	0.616601	DSG2	19.5758
Q14134	0.0325118	0.680998	0.534866	0.732144	-6.63169	Q14134	21	1.03798	0.345117	0.5963	TRIM29	20.6205
Q14135	0.14558	2.31544	0.0845696	0.341763	-4.82435	Q14135	4	1.45435	0.20342	0.454196	VGLL4	17.5326
Q14137	0.024569	0.428636	0.691221	0.828341	-6.79286	Q14137	15	0.524702	0.621385	0.793872	BOP1	19.7945
Q14139	-0.147634	-1.36936	0.247321	0.509086	-5.95347	Q14139	6	-1.38912	0.221351	0.472781	UBE4A	17.9828
Q14141	0.376367	2.10797	0.107506	0.3671	-5.07664	Q14141	4	2.16848	0.0801998	0.295541	SEPTIN6	19.1866
Q14145	0.613164	5.32109	0.0162449	0.218157	-2.42861	Q14145	4	3.13246	0.0328338	0.215331	KEAP1	18.0024
Q14149	0.457289	5.54991	0.0135098	0.212043	-2.25272	Q14149	4	2.4773	0.0654346	0.279134	MORC3	17.5461
Q14151	-0.0358825	-0.67054	0.540825	0.736551	-6.63957	Q14151	21	-0.955299	0.381699	0.628146	SAFB2	18.8189
Q14152	-0.0354067	-0.740352	0.501955	0.713795	-6.58522	Q14152	71	-1.85445	0.120602	0.355267	EIF3A	20.4861
Q14155	-0.0179764	-0.16151	0.880034	0.934874	-6.8886	Q14155	5	-0.155058	0.882616	0.941667	ARHGEF7	17.6221
Q14156	0.347335	4.77372	0.00984619	0.188769	-2.36297	Q14156	4	3.31078	0.0200159	0.181089	EFR3A	17.235
Q14157	0.0640009	1.07637	0.344926	0.588078	-6.27377	Q14157	28	1.545	0.180781	0.425999	UBAP2L	20.38
Q14160	0.197484	3.77843	0.0211141	0.226169	-3.24218	Q14160	17	4.97763	0.00375396	0.0996385	SCRIB	18.1884
Q14165	-0.0442913	-0.889145	0.426313	0.653635	-6.45655	Q14165	12	-0.984558	0.368407	0.618498	MLEC	20.0736
Q14166	-0.0644553	-1.2775	0.273464	0.530864	-6.05776	Q14166	14	-1.52961	0.184445	0.430734	TTLL12	19.4689
Q14181	0.0276426	0.227139	0.832181	0.908264	-6.87276	Q14181	6	0.237136	0.821612	0.907456	POLA2	18.5717
Q14185	-0.395524	-2.47646	0.0728141	0.324618	-4.64223	Q14185	2	-2.47054	0.054613	0.261468	DOCK1	17.1759
Q14186	-0.0703364	-0.788174	0.476939	0.694754	-6.54527	Q14186	5	-0.693428	0.517792	0.724657	TFDP1	17.351
Q14191	0.0202809	0.41519	0.700233	0.834441	-6.79963	Q14191	5	0.257428	0.806727	0.897665	WRN	16.8438
Q14192	-0.12881	-1.48014	0.21644	0.480088	-5.82598	Q14192	11	-1.67201	0.153129	0.393261	FHL2	20.4516
Q14197	-0.0709302	-1.04284	0.358404	0.598654	-6.30797	Q14197	7	-0.973705	0.373293	0.621616	MRPL58	19.8109
Q14203	0.00530927	0.0995192	0.925723	0.962062	-6.89873	Q14203	38	0.166654	0.87393	0.938629	DCTN1	18.6456
Q14204	0.0777662	1.05065	0.35522	0.596883	-6.30005	Q14204	119	1.49471	0.193023	0.441495	DYNC1H1	18.8031
Q14207	0.598396	8.69882	0.00117426	0.114467	-0.0154827	Q14207	6	7.51707	0.000554146	0.0617631	NPAT	16.6208
Q14232	-0.182512	-2.83312	0.0497236	0.286178	-4.2261	Q14232	17	-3.56762	0.0150515	0.162854	EIF2B1	19.6754
Q14240	-0.154061	-2.62387	0.0613008	0.308488	-4.46352	Q14240	4	-1.56845	0.175333	0.421283	EIF4A2	19.3086
Q14244	0.0512461	0.940627	0.402425	0.633835	-6.40839	Q14244	19	1.28411	0.25334	0.506238	MAP7	19.9426
Q14247	-0.108018	-2.08096	0.109101	0.368535	-5.10516	Q14247	24	-3.12932	0.0246359	0.193616	CTTN	20.3955
Q14249	-0.118263	-2.18412	0.0974362	0.355739	-4.9811	Q14249	6	-1.67033	0.153465	0.393651	ENDOG	18.1506
Q14254	0.0654877	1.19453	0.301057	0.55258	-6.14891	Q14254	16	1.51279	0.188533	0.435627	FLOT2	18.8145
Q14257	-0.0822847	-0.240907	0.822247	0.904598	-6.86877	Q14257	3	-0.270669	0.797062	0.892269	RCN2	19.3575
Q14258	0.297031	3.72571	0.0220666	0.228716	-3.29311	Q14258	19	4.64779	0.0050663	0.112378	TRIM25	18.2284
Q14318	0.192891	3.60848	0.0243772	0.233914	-3.40802	Q14318	12	4.02179	0.00932399	0.137299	FKBP8	19.5713
Q14320	0.118488	1.42843	0.229483	0.492787	-5.88617	Q14320	10	1.57626	0.173553	0.419111	FAM50A	18.347
Q14331	0.801757	1.92955	0.130785	0.393393	-5.2906	Q14331	3	2.20092	0.0769222	0.291633	FRG1	18.6121
Q14344	0.0436456	0.553328	0.610785	0.78168	-6.72103	Q14344	15	0.661596	0.536419	0.736551	GNA13	18.9783
Q14353	-0.845968	-3.08471	0.0607412	0.308488	-3.99625	Q14353	3	-2.92682	0.040461	0.232572	GAMT	18.1589
Q14376	0.131772	0.863831	0.439536	0.664546	-6.47842	Q14376	6	0.939451	0.389057	0.63365	GALE	18.5847
Q14432	0.00655264	0.106348	0.920649	0.959392	-6.89785	Q14432	11	0.116439	0.911668	0.956103	PDE3A	18.7421
Q14444	-0.106581	-2.12902	0.103482	0.361492	-5.04727	Q14444	21	-3.14574	0.0241721	0.193332	CAPRIN1	21.5287
Q14469	-0.885094	-1.62689	0.210697	0.474541	-5.46692	Q14469	2	-1.87361	0.13086	0.368887	HES1	17.6622
Q14493	0.0447035	0.338256	0.753292	0.862167	-6.83421	Q14493	3	0.308126	0.769949	0.879395	SLBP	19.8922
Q14498	0.0765845	1.39349	0.238988	0.501273	-5.92646	Q14498	17	1.81199	0.127489	0.363848	RBM39	20.4531
Q14511	0.563754	3.7726	0.0220735	0.228716	-3.2715	Q14511	5	3.92845	0.0102618	0.140367	NEDD9	18.2352
Q14517	-0.100572	-1.57167	0.194353	0.45667	-5.71826	Q14517	24	-2.13386	0.0838611	0.300868	FAT1	18.3539
Q14527	0.0601391	1.14684	0.318098	0.567714	-6.20007	Q14527	13	1.32281	0.241086	0.493332	HLTF	18.4235
Q14534	-0.0577336	-0.880142	0.43061	0.657766	-6.46479	Q14534	13	-1.01916	0.353177	0.603167	SQLE	19.0113
Q14542	-0.150459	-1.43293	0.229853	0.492977	-5.88056	Q14542	4	-1.22358	0.273645	0.52508	SLC29A2	17.8972
Q14554	-0.0249754	-0.5198	0.631833	0.793621	-6.74191	Q14554	5	-0.318481	0.762516	0.87561	PDIA5	18.8825
Q14558	-0.0671871	-1.24829	0.282889	0.536971	-6.09014	Q14558	12	-1.39209	0.220504	0.472332	PRPSAP1	18.72
Q14562	0.0853016	1.61201	0.185502	0.449389	-5.67033	Q14562	24	2.39433	0.060114	0.268254	DHX8	18.5028
Q14566	0.0668482	1.32622	0.258423	0.517297	-6.00311	Q14566	34	2.2809	0.0694328	0.284111	MCM6	19.5335
Q14571	-0.133662	-0.972555	0.389373	0.622817	-6.37647	Q14571	5	-0.993034	0.364628	0.615595	ITPR2	16.3391
Q14573	-0.0798649	-0.758763	0.492976	0.707506	-6.56918	Q14573	20	-0.92853	0.394194	0.636906	ITPR3	17.9825
Q14592	0.147426	2.36457	0.0802602	0.336416	-4.76611	Q14592	7	2.13616	0.0836128	0.300786	ZNF460	17.6202
Q14596	0.215638	3.97017	0.0180441	0.22312	-3.06079	Q14596	4	2.23819	0.0733309	0.288623	NBR1	19.2853
Q14643	0.0207177	0.394865	0.713969	0.842942	-6.80948	Q14643	37	0.667777	0.532768	0.734346	ITPR1	18.3166
Q14651	-0.183522	-1.63628	0.182019	0.446307	-5.64193	Q14651	3	-1.38599	0.222248	0.473851	PLS1	18.1084
Q14653	-0.575643	-2.01176	0.146331	0.410283	-5.04854	Q14653	3	-1.94166	0.120753	0.355267	IRF3	17.0916
Q14669	0.121395	1.83764	0.143262	0.406828	-5.39922	Q14669	27	2.50524	0.05229	0.255729	TRIP12	18.1973
Q14671	0.0737353	1.12406	0.32655	0.575822	-6.22414	Q14671	13	1.30161	0.24773	0.500293	PUM1	19.0943
Q14674	-0.0301423	-0.445163	0.680231	0.821856	-6.78427	Q14674	4	-0.294376	0.779862	0.883658	ESPL1	17.2283
Q14676	-0.00618912	-0.0772188	0.942319	0.971401	-6.90118	Q14676	17	-0.0944979	0.928248	0.965527	MDC1	18.8367
Q14677	-0.244673	-4.94518	0.00873924	0.188769	-2.22624	Q14677	20	-7.2097	0.000677297	0.0617631	CLINT1	20.8187
Q14678	0.217006	2.25479	0.0910798	0.349737	-4.89944	Q14678	5	2.0482	0.0936936	0.315146	KANK1	16.7951
Q14683	0.033614	0.512383	0.636549	0.796205	-6.74638	Q14683	44	0.751211	0.485115	0.705099	SMC1A	19.7716
Q14684	0.124913	2.31635	0.0844871	0.341763	-4.82326	Q14684	25	3.43293	0.0174556	0.170924	RRP1B	19.4099
Q14686	0.0767834	0.972746	0.388109	0.622001	-6.3775	Q14686	5	0.807833	0.45454	0.68467	NCOA6	17.2716
Q14687	-0.0393192	-0.78753	0.476906	0.694754	-6.54623	Q14687	17	-1.0515	0.339418	0.592081	GSE1	18.3667
Q14689	0.447615	2.24805	0.0924715	0.351301	-4.90994	Q14689	4	2.36862	0.0621024	0.271436	DIP2A	17.132
Q14690	0.139162	1.9149	0.131286	0.393393	-5.3058	Q14690	39	2.63446	0.0445383	0.239882	PDCD11	17.7963
Q14691	-0.0296398	-0.218655	0.842171	0.913949	-6.67277	Q14691	5	-0.166317	0.875609	0.938726	GINS1	18.7251
Q14692	0.0866997	1.74056	0.160017	0.42327	-5.51633	Q14692	27	2.79336	0.03668	0.225197	BMS1	18.7846
Q14693	0.109802	1.68203	0.171126	0.432443	-5.58665	Q14693	2	1.08	0.327669	0.579103	LPIN1	16.7725
Q14694	0.17515	2.19608	0.0961766	0.355283	-4.96676	Q14694	15	2.62431	0.0450997	0.24004	USP10	19.0638
Q14696	0.14747	1.5312	0.204531	0.467768	-5.7661	Q14696	5	1.3913	0.220729	0.472491	MESD	20.0544
Q14697	0.058253	1.19068	0.302399	0.553981	-6.15307	Q14697	59	2.66237	0.0430346	0.237764	GANAB	21.1859
Q14703	-0.082155	-1.16948	0.309898	0.560391	-6.1759	Q14703	4	-0.792664	0.46259	0.68993	MBTPS1	17.8664
Q14728	0.110854	0.810251	0.466175	0.684609	-6.52573	Q14728	6	0.865633	0.42482	0.662484	MFSD10	17.9708
Q14738	0.176664	1.42862	0.230995	0.494253	-5.88552	Q14738	7	1.55052	0.179483	0.425209	PPP2R5D	18.6154
Q14739	-0.116575	-2.33114	0.0831643	0.340107	-4.80571	Q14739	15	-2.90041	0.0322508	0.214358	LBR	19.9351
Q14746	0.273007	2.50808	0.070492	0.321642	-4.60565	Q14746	3	2.09342	0.0883607	0.306845	COG2	17.8694
Q14764	0.0264696	0.251737	0.814461	0.899886	-6.86548	Q14764	27	0.312624	0.766717	0.878124	MVP	19.0385
Q14781	0.157847	2.397	0.0775535	0.333492	-4.72782	Q14781	6	2.03004	0.0959279	0.317699	CBX2	18.2435
Q14789	0.0622233	1.11128	0.331386	0.579354	-6.23755	Q14789	34	1.72831	0.142248	0.378691	GOLGB1	18.1091
Q14807	0.0231314	0.391701	0.716119	0.844092	-6.81097	Q14807	18	0.511463	0.630001	0.798799	KIF22	19.4622
Q14814	-0.291303	-4.25909	0.0143767	0.215088	-2.7986	Q14814	5	-3.27902	0.0207492	0.182574	MEF2D	19.1741
Q14839	0.0172969	0.228344	0.831065	0.908264	-6.87256	Q14839	29	0.300494	0.775446	0.88211	CHD4	18.701
Q14847	-0.109129	-1.77883	0.153173	0.41754	-5.47022	Q14847	14	-2.11138	0.0863313	0.304639	LASP1	21.2776
Q14865	0.262987	4.35377	0.0133769	0.212043	-2.7155	Q14865	15	5.30267	0.00283138	0.0945482	ARID5B	18.5153
Q14914	-0.0751901	-0.809257	0.466178	0.684609	-6.52715	Q14914	13	-0.942609	0.387582	0.632393	PTGR1	19.0332
Q14919	-0.119869	-2.49972	0.0696469	0.320097	-4.60734	Q14919	4	-1.27753	0.255479	0.508627	DRAP1	20.2304
Q14938	0.654766	1.93597	0.156909	0.421432	-5.12991	Q14938	1	1.95518	0.118846	0.352125	NFIX	17.6785
Q14966	0.0918715	1.37744	0.24349	0.504817	-5.94487	Q14966	34	1.93164	0.109036	0.3368	ZNF638	18.5349
Q14974	-0.0266072	-0.49204	0.649591	0.803423	-6.75834	Q14974	55	-0.892043	0.411743	0.652805	KPNB1	20.5988
Q14978	0.0361664	0.656598	0.548842	0.740861	-6.64992	Q14978	13	0.758112	0.481312	0.702882	NOLC1	19.011
Q14980	0.0491006	1.02263	0.366756	0.604363	-6.32831	Q14980	68	2.50504	0.0523032	0.255729	NUMA1	18.9709
Q14997	-0.0356284	-0.400661	0.710204	0.840058	-6.80657	Q14997	9	-0.436309	0.680135	0.830256	PSME4	17.6367
Q14999	0.307999	3.88344	0.0193607	0.223692	-3.14209	Q14999	6	3.56055	0.0151679	0.163336	CUL7	17.3655
Q149N8	0.154579	0.908019	0.436495	0.661478	-6.22099	Q149N8	2	0.699044	0.521307	0.7274	SHPRH	18.4009
Q14C86	0.000440215	0.00736479	0.994492	0.996981	-6.90487	Q14C86	22	0.0101122	0.992308	0.996443	GAPVD1	19.3251
Q14CB8	-0.395964	-1.82276	0.174478	0.437146	-5.2526	Q14CB8	2	-1.60607	0.180148	0.425644	ARHGAP19	17.2504
Q14CX7	0.0932844	1.69032	0.169505	0.432443	-5.57671	Q14CX7	14	2.01492	0.0978305	0.32098	NAA25	18.3366
Q14CZ0	-0.127275	-0.941941	0.421604	0.650931	-6.18898	Q14CZ0	4	-0.624274	0.564763	0.756729	C16orf72	16.9213
Q14CZ7	-0.284122	-2.29334	0.0881329	0.345637	-4.85641	Q14CZ7	2	-2.09907	0.0877169	0.306756	FASTKD3	17.8323
Q15003	0.0787434	1.17025	0.309623	0.560391	-6.17508	Q15003	11	1.29372	0.250246	0.503032	NCAPH	18.6825
Q15004	-0.186245	-2.1784	0.0982963	0.356735	-4.98871	Q15004	7	-2.18383	0.0786315	0.293045	PCLAF	18.797
Q15005	0.0423629	0.647633	0.554041	0.743493	-6.65649	Q15005	10	0.692977	0.518053	0.724845	SPCS2	19.9015
Q15006	-0.0577686	-1.16398	0.311872	0.562107	-6.1818	Q15006	8	-1.03971	0.344382	0.595747	EMC2	20.0063
Q15007	0.133675	1.77186	0.154396	0.418793	-5.47863	Q15007	8	1.80881	0.128021	0.364641	WTAP	19.2731
Q15008	-0.0982169	-1.95019	0.126183	0.390574	-5.26311	Q15008	25	-3.03013	0.0276581	0.202326	PSMD6	20.0736
Q15011	-0.167492	-2.82899	0.0499256	0.286178	-4.23071	Q15011	12	-3.17851	0.0232755	0.192123	HERPUD1	20.4242
Q15012	-0.293771	-4.03957	0.0170681	0.218876	-2.9966	Q15012	2	-2.78935	0.0368585	0.225197	LAPTM4A	18.517
Q15013	-0.0833008	-1.13232	0.323462	0.572839	-6.21544	Q15013	2	-0.787723	0.465234	0.691353	MAD2L1BP	19.9089
Q15014	-0.0961787	-2.00663	0.118472	0.381086	-5.19487	Q15014	17	-2.7154	0.0403269	0.23242	MORF4L2	21.4035
Q15018	-0.0986281	-1.56677	0.195458	0.457637	-5.72406	Q15018	9	-1.60293	0.16761	0.410954	ABRAXAS2	19.1921
Q15019	-0.119518	-2.15151	0.100965	0.360714	-5.02024	Q15019	22	-3.04856	0.0270666	0.200797	SEPTIN2	20.9591
Q15020	0.155876	2.5066	0.0691512	0.319631	-4.59931	Q15020	19	3.2834	0.0206462	0.182574	SART3	19.0139
Q15021	0.0586146	1.20526	0.297343	0.548919	-6.13727	Q15021	37	2.25216	0.0720309	0.288271	NCAPD2	18.899
Q15022	-0.0110151	-0.173395	0.871129	0.930514	-6.8862	Q15022	9	-0.177767	0.865625	0.933549	SUZ12	18.8483
Q15024	0.385997	1.10351	0.357163	0.598396	-6.02922	Q15024	5	1.22294	0.285505	0.536021	EXOSC7	18.1011
Q15025	-0.065944	-0.994918	0.378486	0.61469	-6.35581	Q15025	6	-0.845183	0.435162	0.668614	TNIP1	17.7521
Q15029	0.00396986	0.0812474	0.939318	0.970158	-6.90079	Q15029	47	0.167903	0.872995	0.937801	EFTUD2	20.176
Q15031	0.0454461	0.5694	0.600854	0.774318	-6.71063	Q15031	11	0.638894	0.549971	0.745185	LARS2	18.9959
Q15036	-0.106878	-2.20127	0.0956364	0.35493	-4.96055	Q15036	8	-1.94828	0.106696	0.333316	SNX17	18.7655
Q15041	-0.0980533	-1.51097	0.20851	0.471983	-5.7899	Q15041	4	-0.970403	0.37479	0.622663	ARL6IP1	22.9105
Q15042	-0.221961	-0.731947	0.521739	0.725451	-6.37607	Q15042	4	-0.741234	0.497862	0.71434	RAB3GAP1	17.1881
Q15043	0.228195	2.65953	0.059405	0.306908	-4.42464	Q15043	3	1.94165	0.107622	0.335116	SLC39A14	19.0421
Q15046	0.0111997	0.230145	0.829761	0.908264	-6.87205	Q15046	29	0.387571	0.713692	0.848163	KARS1	20.0348
Q15047	0.0062029	0.0473464	0.964656	0.982729	-6.9035	Q15047	4	0.0443774	0.966258	0.983412	SETDB1	17.1273
Q15048	0.164309	1.23156	0.313229	0.563068	-5.896	Q15048	2	0.805586	0.463622	0.690582	LRRC14	16.3117
Q15050	-0.195452	-3.34775	0.0306497	0.252364	-3.67187	Q15050	13	-3.86949	0.0109096	0.144414	RRS1	19.9317
Q15054	-0.113281	-2.22906	0.0927988	0.351315	-4.92729	Q15054	5	-1.42143	0.212291	0.463026	POLD3	18.9419
Q15056	-0.026699	-0.424423	0.694038	0.831015	-6.795	Q15056	8	-0.412665	0.696318	0.838998	EIF4H	20.8196
Q15057	0.0946055	1.86647	0.138659	0.400098	-5.36436	Q15057	7	1.53599	0.182917	0.428722	ACAP2	17.7863
Q15058	0.0413902	0.434065	0.687858	0.826378	-6.78983	Q15058	13	0.505857	0.633669	0.800975	KIF14	17.7764
Q15061	-0.0449732	-0.658086	0.547982	0.740855	-6.64883	Q15061	21	-0.859237	0.428034	0.665149	WDR43	18.8644
Q15067	0.0955757	1.93838	0.127867	0.392421	-5.2774	Q15067	19	2.76165	0.0381178	0.227844	ACOX1	18.9506
Q15070	-0.0984152	-1.75015	0.158273	0.421899	-5.50479	Q15070	17	-2.26344	0.0709991	0.286641	OXA1L	20.5213
Q15075	-0.266953	-1.72175	0.165153	0.427915	-5.54001	Q15075	5	-1.80706	0.128314	0.365071	EEA1	16.8623
Q15077	0.082949	0.465451	0.676065	0.818717	-6.56452	Q15077	1	0.343772	0.747543	0.866727	P2RY6	15.7351
Q15084	-0.0547831	-1.05013	0.355434	0.597067	-6.30059	Q15084	16	-1.34256	0.235044	0.48573	PDIA6	21.2632
Q15102	-0.141247	-1.66673	0.174322	0.437083	-5.60505	Q15102	8	-1.74478	0.139213	0.375491	PAFAH1B3	20.2619
Q15118	0.037326	0.344399	0.749026	0.860418	-6.83165	Q15118	2	0.297616	0.777522	0.882975	PDK1	18.1854
Q15119	0.0946773	1.37332	0.268513	0.525769	-5.74528	Q15119	2	0.520878	0.628714	0.797978	PDK2	16.9887
Q15121	-0.0256952	-0.174964	0.870164	0.93013	-6.88578	Q15121	5	-0.181488	0.862848	0.932304	PEA15	17.4724
Q15125	-0.241689	-1.38821	0.242006	0.504658	-5.93195	Q15125	3	-1.38868	0.221475	0.472826	EBP	21.0875
Q15126	-0.16247	-0.790357	0.476391	0.694546	-6.54276	Q15126	4	-0.837974	0.438854	0.671419	PMVK	18.1573
Q15149	-0.0421057	-0.831081	0.45466	0.674756	-6.50871	Q15149	269	-1.56208	0.176796	0.42244	PLEC	20.0562
Q15154	0.0295701	0.483692	0.654988	0.806169	-6.76313	Q15154	8	0.466133	0.659997	0.817173	PCM1	17.3196
Q15155	0.193916	1.03232	0.384265	0.620051	-6.10096	Q15155	3	0.808783	0.461969	0.689816	NOMO1	18.1456
Q15165	0.00881634	0.123961	0.907586	0.952692	-6.89533	Q15165	7	0.117559	0.910824	0.955774	PON2	19.1296
Q15172	0.0710254	0.553954	0.611039	0.781794	-6.71994	Q15172	5	0.555375	0.601686	0.780619	PPP2R5A	17.657
Q15181	0.228189	4.49936	0.0119998	0.206403	-2.59036	Q15181	16	5.78637	0.0019037	0.0854435	PPA1	19.8323
Q15185	-0.217333	-3.35566	0.0304327	0.252364	-3.6637	Q15185	7	-3.07692	0.0261841	0.197395	PTGES3	21.9005
Q15208	0.00506329	0.0307482	0.97704	0.987699	-6.90431	Q15208	2	0.0309362	0.976473	0.9879	STK38	18.3067
Q15233	-0.0377025	-0.774763	0.483587	0.699096	-6.55695	Q15233	42	-1.53355	0.183502	0.429592	NONO	20.802
Q15257	-0.126645	-1.99868	0.119526	0.382082	-5.20449	Q15257	5	-1.47175	0.198874	0.448227	PTPA	19.5836
Q15262	0.328429	6.60259	0.00318944	0.143228	-1.08884	Q15262	12	7.31007	0.000633836	0.0617631	PTPRK	17.4773
Q15269	-0.00637111	-0.0948804	0.929172	0.963902	-6.89929	Q15269	22	-0.125344	0.904954	0.952978	PWP2	19.0717
Q15276	-0.0691854	-0.325711	0.762038	0.868244	-6.83928	Q15276	4	-0.347448	0.741878	0.864192	RABEP1	18.5266
Q15286	-0.026224	-0.41529	0.700165	0.834441	-6.79958	Q15286	10	-0.441825	0.676388	0.828009	RAB35	20.2814
Q15287	0.0177414	0.288439	0.787964	0.88343	-6.85351	Q15287	7	0.259157	0.805463	0.897127	RNPS1	19.9612
Q15291	0.0843251	0.920322	0.412236	0.64286	-6.42703	Q15291	6	0.88871	0.413376	0.654768	RBBP5	18.4469
Q15293	0.00610922	0.10036	0.925098	0.962062	-6.89862	Q15293	17	0.127658	0.903211	0.952531	RCN1	21.1948
Q15326	-0.133249	-0.939016	0.404296	0.635228	-6.40872	Q15326	3	-0.87919	0.418068	0.657365	ZMYND11	18.6246
Q15334	-0.381306	-3.04904	0.0623483	0.310391	-4.02785	Q15334	5	-2.20242	0.0891739	0.308559	LLGL1	17.4659
Q15345	0.18513	2.85188	0.0488167	0.285299	-4.20514	Q15345	10	3.04785	0.0270891	0.200797	LRRC41	17.5475
Q15361	-0.282527	-2.2373	0.0935366	0.352135	-4.92268	Q15361	4	-2.06817	0.0912985	0.311652	TTF1	18.7198
Q15363	-0.0027179	-0.0501413	0.962519	0.981727	-6.90333	Q15363	8	-0.0463635	0.964749	0.983412	TMED2	17.9629
Q15365	-0.0663249	-1.04251	0.358539	0.598654	-6.30831	Q15365	16	-1.29077	0.251191	0.504224	PCBP1	21.4003
Q15366	-0.0942797	-1.90836	0.132256	0.393393	-5.31371	Q15366	15	-2.37844	0.061335	0.270015	PCBP2	21.9629
Q15369	-0.0542376	-1.005	0.37418	0.611221	-6.34585	Q15369	7	-0.852667	0.431355	0.667242	ELOC	20.8229
Q15370	0.0971123	1.55369	0.198441	0.460809	-5.73955	Q15370	14	1.84293	0.122432	0.357223	ELOB	21.7546
Q15382	-0.139504	-2.48882	0.0704406	0.321642	-4.62007	Q15382	12	-2.78479	0.0370625	0.225197	RHEB	21.3913
Q15386	0.26869	2.90585	0.0469065	0.284147	-4.1512	Q15386	12	3.34362	0.0192883	0.178968	UBE3C	17.7724
Q15388	0.0139501	0.185827	0.862018	0.926701	-6.88344	Q15388	2	0.130958	0.900725	0.95105	TOMM20	22.5424
Q15390	-0.125659	-2.14217	0.102002	0.360989	-5.03147	Q15390	5	-1.50379	0.190756	0.438182	MTFR1	19.2874
Q15392	-0.0915515	-0.980232	0.385459	0.620051	-6.36957	Q15392	14	-1.1548	0.298467	0.549934	DHCR24	19.6461
Q15393	0.00286109	0.0575129	0.957015	0.978954	-6.90284	Q15393	54	0.120329	0.908734	0.954653	SF3B3	20.0945
Q15397	-0.201001	-2.18525	0.0980659	0.356575	-4.98201	Q15397	22	-2.7199	0.040106	0.231567	PUM3	18.4324
Q15398	0.0356708	0.571942	0.599293	0.773835	-6.70896	Q15398	6	0.471751	0.656238	0.815296	DLGAP5	19.2692
Q15404	-0.275914	-3.64866	0.0235538	0.232621	-3.36837	Q15404	7	-3.52989	0.0156848	0.163835	RSU1	20.4452
Q15418	0.124263	1.96075	0.1247	0.388083	-5.25034	Q15418	11	2.15379	0.0817321	0.298088	RPS6KA1	17.4189
Q15424	-0.0146668	-0.266296	0.803748	0.89315	-6.86103	Q15424	17	-0.346088	0.742842	0.864192	SAFB	19.214
Q15427	-0.1486	-1.4579	0.223282	0.485809	-5.85166	Q15427	10	-1.64666	0.158294	0.39835	SF3B4	19.1636
Q15428	-0.0406433	-0.657884	0.548099	0.740855	-6.64897	Q15428	8	-0.636097	0.551656	0.746412	SF3A2	20.133
Q15434	-0.149002	-0.942453	0.421383	0.650931	-6.18849	Q15434	2	-0.69249	0.525019	0.729617	RBMS2	17.9032
Q15435	-0.152258	-2.84054	0.0493624	0.285299	-4.2178	Q15435	3	-1.48449	0.195607	0.444703	PPP1R7	19.6367
Q15436	-0.192304	-2.84528	0.0491335	0.285299	-4.2125	Q15436	16	-3.49756	0.0162517	0.167189	SEC23A	19.4277
Q15437	-0.208906	-2.71233	0.0560588	0.297926	-4.36235	Q15437	8	-2.78209	0.0371839	0.225577	SEC23B	18.556
Q15459	-0.025901	-0.492436	0.649336	0.803423	-6.75811	Q15459	38	-0.83753	0.439081	0.671419	SF3A1	20.0979
Q15468	-0.142004	-0.744372	0.500677	0.713233	-6.58095	Q15468	5	-0.810308	0.453237	0.683424	STIL	17.6631
Q15477	-0.0729065	-1.31382	0.262172	0.520449	-6.01709	Q15477	9	-1.30185	0.247655	0.500293	SKIV2L	17.9378
Q15506	-0.0385411	-0.291901	0.791039	0.885526	-6.64823	Q15506	2	-0.189507	0.858504	0.929709	SPA17	17.5888
Q15526	-0.00611633	-0.117039	0.912716	0.955274	-6.89636	Q15526	4	-0.064042	0.951326	0.977361	SURF1	19.7617
Q15527	0.137992	2.65932	0.0591345	0.306123	-4.42284	Q15527	3	1.35397	0.231618	0.482094	SURF2	18.7478
Q15532	0.552437	2.08138	0.110661	0.371132	-5.10843	Q15532	4	2.29639	0.0680741	0.283048	SS18	20.25
Q15542	-0.0550039	-0.43027	0.690616	0.828074	-6.79156	Q15542	2	-0.398664	0.705987	0.844575	TAF5	14.5786
Q15545	-0.188028	-1.61184	0.187172	0.451807	-5.67094	Q15545	3	-1.39096	0.220825	0.472491	TAF7	18.7386
Q15554	-0.0036086	-0.0744938	0.94435	0.972274	-6.90144	Q15554	7	-0.0598948	0.954474	0.978314	TERF2	18.4504
Q15572	-0.615588	-2.49367	0.096172	0.355283	-4.55064	Q15572	2	-2.33075	0.0770688	0.291673	TAF1C	17.2065
Q15573	0.16642	0.55249	0.611947	0.782153	-6.72088	Q15573	4	0.618206	0.562512	0.75576	TAF1A	17.2556
Q15582	-0.295724	-2.30908	0.0866794	0.343047	-4.83785	Q15582	3	-2.07644	0.0903254	0.309905	TGFBI	18.9796
Q15583	-0.197317	-3.27413	0.0327596	0.255643	-3.74845	Q15583	5	-2.33794	0.0645672	0.277234	TGIF1	19.7944
Q15596	-1.15758	-1.32645	0.259861	0.518909	-6.00209	Q15596	6	-1.55965	0.177358	0.42244	NCOA2	18.2232
Q15629	-0.00867442	-0.179984	0.866297	0.928175	-6.88476	Q15629	11	-0.190056	0.856463	0.928724	TRAM1	20.6408
Q15631	-0.0468189	-0.836735	0.451834	0.671968	-6.50373	Q15631	12	-0.936113	0.390622	0.634291	TSN	19.7084
Q15633	0.0175353	0.230101	0.829794	0.908264	-6.87207	Q15633	4	0.16435	0.875654	0.938726	TARBP2	18.3389
Q15637	-0.123675	-2.56714	0.0649617	0.314941	-4.52898	Q15637	16	-3.34079	0.0193499	0.178968	SF1	20.1824
Q15642	-0.0168446	-0.32183	0.764399	0.868861	-6.84109	Q15642	15	-0.398027	0.706429	0.844627	TRIP10	18.3406
Q15643	0.00888515	0.178085	0.867689	0.929062	-6.88518	Q15643	6	0.129776	0.901615	0.95164	TRIP11	18.2399
Q15645	-0.106252	-1.96429	0.124206	0.387307	-5.24605	Q15645	20	-2.7405	0.039111	0.230054	TRIP13	20.652
Q15648	0.117063	2.16274	0.0997338	0.3585	-5.00675	Q15648	15	2.66401	0.0429479	0.237764	MED1	17.8719
Q15649	0.254269	3.23363	0.0339941	0.260048	-3.79096	Q15649	4	2.35475	0.0632043	0.27322	ZNHIT3	18.3347
Q15652	0.0151241	0.162857	0.878955	0.934342	-6.88836	Q15652	5	0.145774	0.889583	0.94528	JMJD1C	17.0887
Q15654	-0.100151	-1.27677	0.273698	0.531035	-6.05858	Q15654	12	-1.45713	0.202686	0.452733	TRIP6	19.1422
Q15691	-0.0953372	-1.96579	0.123999	0.387307	-5.24425	Q15691	12	-2.17088	0.0799528	0.295009	MAPRE1	20.3752
Q15700	-0.0571569	-0.653359	0.550879	0.741915	-6.65212	Q15700	3	-0.48263	0.648993	0.810762	DLG2	17.389
Q15714	-0.116295	-1.11748	0.35162	0.5954	-6.01532	Q15714	2	-0.604052	0.576926	0.765982	TSC22D1	23.1886
Q15717	0.0123353	0.255629	0.811393	0.898171	-6.86444	Q15717	15	0.319696	0.761646	0.875131	ELAVL1	20.8948
Q15723	-0.288786	-2.16101	0.10151	0.360758	-5.01334	Q15723	6	-2.29884	0.0678612	0.283048	ELF2	17.0367
Q15735	1.14725	4.031	0.032451	0.255087	-3.24044	Q15735	2	3.98575	0.0148287	0.162268	INPP5J	16.9004
Q15738	0.0527927	1.09982	0.335773	0.581905	-6.2495	Q15738	16	1.43256	0.209251	0.459771	NSDHL	19.7031
Q15742	-0.114415	-1.451	0.22354	0.485809	-5.85999	Q15742	7	-1.42167	0.212224	0.463026	NAB2	17.9295
Q15750	0.538781	5.07531	0.0084734	0.187426	-2.1653	Q15750	4	4.35629	0.006684	0.123497	TAB1	17.732
Q15751	-0.298454	-2.53865	0.0683281	0.31946	-4.57042	Q15751	2	-2.27421	0.0700281	0.285184	HERC1	15.9945
Q15758	-0.00495816	-0.0937051	0.930046	0.964635	-6.89943	Q15758	14	-0.111922	0.915078	0.958105	SLC1A5	21.3433
Q15771	-0.143354	-2.23097	0.0926076	0.351301	-4.92501	Q15771	5	-1.65658	0.156251	0.396255	RAB30	19.3288
Q15773	-0.183906	-2.33911	0.0824611	0.33916	-4.79625	Q15773	8	-2.41029	0.0589143	0.266238	MLF2	20.1599
Q15785	-0.130987	-2.38544	0.0785066	0.334544	-4.74146	Q15785	16	-3.02013	0.0279849	0.202741	TOMM34	19.1222
Q15800	-0.0140752	-0.201583	0.850508	0.918928	-6.87966	Q15800	3	-0.128529	0.902554	0.952456	MSMO1	19.7921
Q15811	-0.0692913	-1.22352	0.291125	0.543731	-6.11736	Q15811	5	-0.839622	0.438008	0.670817	ITSN1	18.7249
Q15818	0.140399	2.91751	0.0457931	0.282329	-4.13223	Q15818	17	3.94257	0.0101132	0.13964	NPTX1	20.2487
Q15819	-0.191363	-3.60666	0.0244155	0.233914	-3.40983	Q15819	3	-1.86954	0.118245	0.351433	UBE2V2	20.7685
Q15833	0.0128718	0.174339	0.870436	0.930182	-6.886	Q15833	5	0.139936	0.89397	0.94801	STXBP2	17.5732
Q15836	-0.0198962	-0.26727	0.803051	0.893057	-6.86071	Q15836	3	-0.178083	0.865389	0.933549	VAMP3	18.3851
Q15843	-0.198842	-2.58238	0.0639538	0.313037	-4.51135	Q15843	3	-1.75979	0.136504	0.375006	NEDD8	19.3151
Q15847	-0.253297	-0.920441	0.430986	0.657814	-6.20934	Q15847	1	-0.859154	0.436532	0.669302	ADIRF	19.0189
Q15904	0.00709555	0.136263	0.898483	0.946283	-6.89334	Q15904	17	0.179695	0.864186	0.932784	ATP6AP1	21.1306
Q15907	-0.0329731	-0.634398	0.561779	0.748301	-6.66604	Q15907	2	-0.343969	0.744345	0.865482	RAB11B	21.5343
Q15911	0.0347104	0.441459	0.690475	0.828074	-6.57898	Q15911	7	0.29006	0.785531	0.886	ZFHX3	17.2938
Q15942	-0.114418	-1.94555	0.126842	0.391356	-5.26872	Q15942	21	-2.66128	0.0430921	0.237764	ZYX	21.1397
Q16181	-0.0117388	-0.214034	0.841444	0.913473	-6.87647	Q16181	17	-0.278452	0.7914	0.889396	SEPTIN7	20.1687
Q16186	-0.253829	-4.82773	0.00947977	0.188769	-2.31946	Q16186	5	-3.15201	0.0239977	0.193332	ADRM1	19.6303
Q16204	-0.103292	-1.3431	0.253403	0.514342	-5.984	Q16204	10	-1.4696	0.19943	0.448776	CCDC6	19.796
Q16222	0.0676384	1.02246	0.366826	0.604363	-6.32847	Q16222	15	1.23599	0.269365	0.520168	UAP1	19.0544
Q16270	0.0282527	0.194604	0.859218	0.924919	-6.67934	Q16270	2	0.135089	0.89877	0.950784	IGFBP7	16.2849
Q16342	0.0462268	0.377859	0.725986	0.847507	-6.81701	Q16342	3	0.333174	0.752019	0.870161	PDCD2	18.7257
Q16394	0.223589	2.56802	0.065202	0.315143	-4.52982	Q16394	6	2.43635	0.0570105	0.263779	EXT1	17.8565
Q16401	-0.0840338	-1.29897	0.266733	0.524788	-6.03377	Q16401	18	-1.66132	0.155285	0.395966	PSMD5	19.5541
Q16512	-0.787106	-1.33264	0.282588	0.536971	-5.78804	Q16512	2	-1.55061	0.192579	0.440958	PKN1	16.8064
Q16513	0.120949	2.34686	0.0817845	0.338001	-4.78708	Q16513	28	3.69892	0.0130626	0.153466	PKN2	19.5095
Q16514	0.78925	5.56292	0.00621592	0.182196	-1.81145	Q16514	2	5.35032	0.00271961	0.0942842	TAF12	18.5948
Q16527	-0.982483	-7.94375	0.00178946	0.131801	-0.435126	Q16527	3	-7.03786	0.000760124	0.0655059	CSRP2	19.0264
Q16531	0.0491913	1.03019	0.363611	0.602545	-6.32072	Q16531	51	2.33552	0.0647665	0.277674	DDB1	19.9195
Q16537	0.157742	1.27414	0.276004	0.533354	-6.06061	Q16537	6	1.33508	0.237316	0.487917	PPP2R5E	17.5635
Q16539	-0.208215	-2.4367	0.0746096	0.32745	-4.68224	Q16539	8	-2.55538	0.0491207	0.249946	MAPK14	18.5737
Q16540	-0.255605	-2.22231	0.0950455	0.354493	-4.94045	Q16540	8	-2.45171	0.0559199	0.262904	MRPL23	20.373
Q16543	-0.067081	-1.27486	0.274303	0.531491	-6.0607	Q16543	11	-1.36614	0.228012	0.479665	CDC37	20.4189
Q16555	-0.244853	-2.92416	0.0456184	0.281804	-4.12614	Q16555	10	-3.2309	0.0219181	0.187803	DPYSL2	18.9717
Q16560	-0.0791966	-1.00754	0.392043	0.624687	-6.12756	Q16560	2	-0.429521	0.688667	0.834506	SNRNP35	16.5761
Q16563	-0.0746013	-1.00239	0.375289	0.611641	-6.34843	Q16563	2	-0.702536	0.512543	0.721909	SYPL1	21.098
Q16576	-0.160861	-2.01667	0.117155	0.379158	-5.18274	Q16576	10	-2.21595	0.0754521	0.291163	RBBP7	19.2773
Q16594	-0.0610991	-0.459709	0.67116	0.8157	-6.77596	Q16594	6	-0.488533	0.64508	0.807756	TAF9	20.2533
Q16611	0.379977	2.56305	0.0666564	0.316219	-4.54239	Q16611	6	2.77529	0.0374918	0.22625	BAK1	19.0005
Q16626	0.15399	0.853787	0.444433	0.667187	-6.48745	Q16626	2	0.879115	0.418105	0.657365	MEA1	19.983
Q16629	-0.0407984	-0.794745	0.473162	0.692301	-6.54011	Q16629	6	-0.589191	0.580401	0.767942	SRSF7	22.0559
Q16630	-0.0673008	-1.10881	0.332325	0.579601	-6.24013	Q16630	14	-1.31662	0.243008	0.494891	CPSF6	20.3418
Q16635	-0.241755	-1.87884	0.138384	0.400098	-5.35154	Q16635	2	-1.74516	0.139144	0.375491	TAZ	15.2949
Q16637	0.026063	0.543581	0.616858	0.784668	-6.72722	Q16637	6	0.386493	0.714443	0.848163	SMN1	19.0657
Q16643	-0.0469482	-0.880951	0.430223	0.657478	-6.46405	Q16643	14	-1.05184	0.339275	0.592081	DBN1	19.4787
Q16649	0.423963	7.03948	0.00253528	0.13277	-0.836328	Q16649	14	8.3612	0.00033049	0.0525818	NFIL3	19.2385
Q16656	-0.065252	-0.673605	0.53959	0.735281	-6.63669	Q16656	4	-0.552155	0.603736	0.782066	NRF1	19.0077
Q16658	-0.221599	-4.39157	0.0130015	0.210576	-2.6827	Q16658	26	-6.89048	0.000840771	0.0670865	FSCN1	20.8073
Q16666	0.682586	13.1764	0.000250646	0.0757875	1.45908	Q16666	21	19.0901	5.1382e-06	0.00590379	IFI16	18.5892
Q16678	-0.82519	-11.9442	0.000362167	0.0845609	1.13344	Q16678	25	-15.8939	1.31392e-05	0.00960422	CYP1B1	21.5123
Q16698	0.0389566	0.35189	0.743838	0.858741	-6.82849	Q16698	7	0.374899	0.722542	0.8525	DECR1	19.7014
Q16706	0.0235801	0.466474	0.666202	0.812715	-6.77277	Q16706	19	0.656784	0.539273	0.739057	MAN2A1	19.124
Q16718	-0.0109346	-0.145188	0.891891	0.943109	-6.89178	Q16718	8	-0.148156	0.887795	0.94469	NDUFA5	18.8204
Q16719	-0.0658046	-1.34768	0.252058	0.512824	-5.9788	Q16719	24	-2.12018	0.0853562	0.302754	KYNU	19.0162
Q16739	0.381028	3.20116	0.0361306	0.263749	-3.84161	Q16739	4	2.89009	0.032651	0.215115	UGCG	18.7245
Q16740	-0.200772	-2.79003	0.0518824	0.29106	-4.27445	Q16740	7	-2.65637	0.0433527	0.237901	CLPP	18.836
Q16762	0.1954	1.53285	0.204901	0.468426	-5.76416	Q16762	8	1.71096	0.145516	0.383306	TST	19.0137
Q16763	-0.160243	-3.34373	0.0307606	0.252364	-3.67603	Q16763	9	-3.16669	0.0235946	0.192818	UBE2S	21.7162
Q16773	-0.0960527	-1.25515	0.280648	0.536971	-6.08257	Q16773	3	-0.851866	0.431761	0.667252	KYAT1	18.498
Q16774	0.0624281	1.26092	0.278775	0.535235	-6.07617	Q16774	5	0.789367	0.464353	0.690822	GUK1	18.3779
Q16775	-0.12176	-2.02096	0.116598	0.377957	-5.17757	Q16775	10	-2.13256	0.0840022	0.300868	HAGH	19.7844
Q16790	0.474419	1.61723	0.212699	0.476298	-5.47752	Q16790	3	1.57595	0.186793	0.43306	CA9	18.8233
Q16795	-0.0534038	-1.02727	0.364821	0.60319	-6.32365	Q16795	31	-1.65795	0.155972	0.396255	NDUFA9	20.437
Q16798	-0.648116	-6.67367	0.00861348	0.188769	-1.74254	Q16798	2	-3.40813	0.0250842	0.195725	ME3	14.6431
Q16799	-0.0310546	-0.498954	0.64514	0.80085	-6.75432	Q16799	3	-0.292712	0.781065	0.883658	RTN1	21.9465
Q16832	0.218939	2.75791	0.0535632	0.293821	-4.31067	Q16832	12	3.14908	0.024079	0.193332	DDR2	19.5187
Q16836	-0.0793785	-1.3668	0.246518	0.507751	-5.95702	Q16836	16	-1.71429	0.144883	0.382633	HADH	19.7658
Q16850	0.06699	1.39272	0.239204	0.501436	-5.92735	Q16850	18	1.94835	0.106687	0.333316	CYP51A1	19.4532
Q16851	-0.00524453	-0.0995248	0.925719	0.962062	-6.89873	Q16851	27	-0.152623	0.884442	0.942519	UGP2	20.1965
Q16864	-0.166721	-1.75649	0.157997	0.421899	-5.49782	Q16864	3	-1.36143	0.229403	0.480292	ATP6V1F	19.4359
Q16880	0.0855811	0.727894	0.509608	0.717925	-6.59423	Q16880	7	0.78368	0.467406	0.69261	UGT8	17.8881
Q16881	-0.154064	-2.51798	0.0683406	0.31946	-4.58606	Q16881	29	-3.58514	0.0147672	0.162213	TXNRD1	19.592
Q16890	-0.172313	-3.16911	0.0360777	0.263749	-3.85928	Q16890	3	-1.67515	0.1525	0.392216	TPD52L1	20.5754
Q16891	0.00151451	0.0294921	0.977947	0.987843	-6.90436	Q16891	46	0.0551801	0.958053	0.980408	IMMT	19.1609
Q17RD7	-1.3863	-7.64378	0.00633089	0.184624	-1.40618	Q17RD7	1	-5.70922	0.00400833	0.100558	SYT16	20.0136
Q17RY0	-0.158637	-1.76865	0.155669	0.420932	-5.48307	Q17RY0	3	-1.32656	0.239927	0.492136	CPEB4	17.5837
Q17RY6	-0.245482	-4.0208	0.0173256	0.22119	-3.01389	Q17RY6	6	-3.28096	0.0207036	0.182574	LY6K	18.7613
Q1ED39	0.0536335	1.03991	0.359605	0.599645	-6.31094	Q1ED39	11	1.11084	0.315342	0.568626	KNOP1	18.4756
Q1KMD3	0.394136	5.14112	0.00765542	0.187426	-2.07482	Q1KMD3	9	5.46884	0.00246313	0.0940832	HNRNPUL2	18.8402
Q1MSJ5	0.269518	0.816644	0.46293	0.682281	-6.5202	Q1MSJ5	5	0.936116	0.39062	0.634291	CSPP1	17.3173
Q24JP5	0.165178	2.64049	0.0602738	0.30845	-4.44443	Q24JP5	3	1.55491	0.178459	0.42383	TMEM132A	17.7618
Q27J81	0.424733	2.79562	0.0529026	0.292517	-4.27952	Q27J81	12	3.26897	0.0209875	0.183521	INF2	17.6681
Q29980	-0.469138	-3.17525	0.0568956	0.300981	-3.9171	Q29980	3	-2.12578	0.0973983	0.320294	MICB	18.9514
Q29RF7	0.0633175	1.32819	0.257833	0.51697	-6.00089	Q29RF7	34	2.46124	0.0552542	0.262127	PDS5A	18.7276
Q2KHR2	0.454296	3.00599	0.0643619	0.313621	-4.06631	Q2KHR2	4	2.15219	0.0944738	0.315921	RFX7	16.6467
Q2KHR3	0.309649	2.25911	0.0913901	0.349737	-4.89685	Q2KHR3	4	2.15193	0.0819288	0.298088	QSER1	17.6344
Q2KHT3	-0.454977	-5.11451	0.0167349	0.218157	-2.49659	Q2KHT3	2	-2.42628	0.069245	0.283887	CLEC16A	16.4147
Q2M2I8	-0.0667545	-1.21514	0.293964	0.545133	-6.12651	Q2M2I8	5	-0.81728	0.449579	0.679872	AAK1	19.4914
Q2M389	-0.252886	-2.01267	0.119307	0.382082	-5.19077	Q2M389	7	-2.18965	0.0780451	0.293045	WASHC4	17.0518
Q2MJR0	-0.0938849	-1.33735	0.255104	0.515568	-5.99052	Q2MJR0	2	-0.902278	0.40676	0.64876	SPRED3	18.548
Q2NKQ1	0.0667739	0.707768	0.520275	0.724534	-6.6106	Q2NKQ1	2	0.570208	0.592293	0.774249	SGSM1	20.7493
Q2NL82	0.0328602	0.405647	0.706665	0.83828	-6.80431	Q2NL82	25	0.518831	0.625198	0.795956	TSR1	19.4164
Q2PZI1	0.0692506	0.407441	0.70591	0.837731	-6.80302	Q2PZI1	5	0.435274	0.68084	0.830628	DPY19L1	17.1229
Q2TAA5	0.0165488	0.226559	0.832358	0.908264	-6.87306	Q2TAA5	3	0.149029	0.887139	0.944514	ALG11	18.6932
Q2TAL8	0.0905164	1.38322	0.241861	0.504658	-5.93825	Q2TAL8	5	1.03821	0.345019	0.5963	QRICH1	17.9394
Q2TAM9	0.0649938	0.732457	0.519932	0.724534	-6.37741	Q2TAM9	1	0.314725	0.76799	0.878484	TUSC1	16.673
Q2TAY7	-0.0731796	-1.37763	0.243437	0.504817	-5.94465	Q2TAY7	16	-1.75496	0.137369	0.375445	SMU1	19.7699
Q2VPB7	0.0934943	1.49608	0.212144	0.476266	-5.80737	Q2VPB7	3	0.88034	0.417499	0.657365	AP5B1	16.5126
Q30201	-0.084898	-1.02327	0.366491	0.604363	-6.32766	Q30201	3	-0.731521	0.496084	0.713393	HFE	18.2937
Q32MZ4	-0.0986186	-1.27863	0.273107	0.530425	-6.0565	Q32MZ4	11	-1.43093	0.209693	0.460071	LRRFIP1	18.6147
Q32NB8	-0.299299	-3.03264	0.0420333	0.276611	-4.01838	Q32NB8	6	-3.00037	0.0286437	0.204877	PGS1	18.0963
Q32NC0	0.155643	1.50573	0.211384	0.475489	-5.79594	Q32NC0	4	1.27611	0.255943	0.508762	C18orf21	17.9552
Q32P28	-0.0879978	-1.83723	0.143328	0.406828	-5.39971	Q32P28	14	-2.20639	0.0763838	0.291633	P3H1	20.0634
Q32P41	-0.355177	-5.18155	0.0161762	0.218157	-2.45762	Q32P41	1	-1.76465	0.148966	0.386894	TRMT5	17.149
Q38SD2	-0.192462	-2.40052	0.0772665	0.333363	-4.72367	Q38SD2	3	-1.67935	0.151664	0.390854	LRRK1	20.4352
Q3B726	0.28131	2.80814	0.0735618	0.324618	-4.2406	Q3B726	3	1.38873	0.234031	0.484332	POLR1F	17.9039
Q3B7T1	0.0284266	0.541691	0.61804	0.78554	-6.72841	Q3B7T1	11	0.580235	0.585993	0.771547	EDRF1	18.1599
Q3KP31	0.0479398	0.610112	0.576173	0.756607	-6.68317	Q3KP31	3	0.421311	0.690378	0.835501	ZNF791	18.3664
Q3KQU3	0.0945427	1.78255	0.152525	0.417243	-5.46574	Q3KQU3	10	1.8334	0.123968	0.358306	MAP7D1	18.404
Q3KQZ1	-0.367825	-1.23145	0.289902	0.542634	-6.10769	Q3KQZ1	4	-1.37676	0.22491	0.477144	SLC25A35	17.9495
Q3KR37	0.0493181	0.348041	0.746502	0.859449	-6.83012	Q3KR37	7	0.384799	0.715624	0.848557	GRAMD1B	17.128
Q3LXA3	-0.0235306	-0.222771	0.835342	0.909841	-6.87398	Q3LXA3	12	-0.258254	0.806122	0.89734	TKFC	19.0203
Q3MHD2	-0.418903	-2.39817	0.0789544	0.334544	-4.73332	Q3MHD2	4	-2.45393	0.0557635	0.262904	LSM12	20.6265
Q3MIP1	0.243399	2.03866	0.115951	0.377415	-5.1596	Q3MIP1	2	1.83814	0.123201	0.358306	ITPRIPL2	16.8194
Q3V6T2	0.285002	1.25165	0.306868	0.557684	-5.87471	Q3V6T2	2	1.12813	0.319553	0.572089	CCDC88A	18.0583
Q3ZAQ7	-0.0694506	-1.33513	0.255761	0.516233	-5.99303	Q3ZAQ7	5	-0.865304	0.424985	0.662561	VMA21	21.2792
Q3ZCQ8	-0.00802386	-0.1294	0.903559	0.949853	-6.89447	Q3ZCQ8	10	-0.137242	0.895996	0.949126	TIMM50	19.7364
Q49A26	-0.026342	-0.473448	0.661647	0.810547	-6.7689	Q49A26	16	-0.598029	0.574915	0.764734	GLYR1	19.7076
Q49B96	-0.259379	-2.02828	0.117278	0.379158	-5.17205	Q49B96	2	-1.87955	0.11671	0.348491	COX19	20.6102
Q4G0I0	-0.418737	-4.49026	0.0237159	0.232984	-2.89486	Q4G0I0	2	-2.2167	0.0877285	0.306756	CCSMST1	19.6129
Q4G0J3	-0.150586	-2.21995	0.118584	0.381172	-4.8223	Q4G0J3	8	-1.44087	0.219792	0.47206	LARP7	18.1665
Q4G0N4	0.097159	1.93659	0.128124	0.392421	-5.27956	Q4G0N4	9	1.86201	0.119416	0.352809	NADK2	18.8891
Q4G148	-0.411095	-4.79046	0.00984064	0.188769	-2.35711	Q4G148	4	-3.67402	0.0134157	0.156019	GXYLT1	18.259
Q4G176	0.168005	2.55834	0.0655519	0.315143	-4.53917	Q4G176	10	2.73916	0.039175	0.230054	ACSF3	17.5014
Q4J6C6	-0.458009	-2.07376	0.111585	0.372316	-5.11756	Q4J6C6	6	-2.34869	0.0636918	0.27512	PREPL	18.3491
Q4KMP7	-9.65271e-05	-0.00188676	0.998589	0.998902	-6.9049	Q4KMP7	4	-0.00101536	0.999228	0.999402	TBC1D10B	18.4019
Q4KMQ1	1.9717	3.13989	0.0583591	0.304517	-3.94783	Q4KMQ1	4	3.68034	0.0194573	0.179138	TPRN	16.9007
Q4KMQ2	0.00903379	0.0716113	0.946574	0.973493	-6.90169	Q4KMQ2	7	0.0779543	0.940776	0.972603	ANO6	17.9367
Q4KWH8	0.248843	4.88856	0.00908701	0.188769	-2.27094	Q4KWH8	2	2.60741	0.0460512	0.242553	PLCH1	20.0527
Q4L180	-0.377233	-3.14362	0.0582022	0.304517	-3.94458	Q4L180	1	-1.74207	0.153038	0.393202	FILIP1L	20.4422
Q4LDE5	-0.0589958	-0.218613	0.842201	0.913949	-6.67278	Q4LDE5	1	-0.202325	0.849088	0.924567	SVEP1	17.8781
Q4LE39	-0.0104821	-0.156022	0.883903	0.937423	-6.88975	Q4LE39	4	-0.102626	0.922101	0.962667	ARID4B	17.6285
Q4U2R6	0.437218	0.581634	0.594045	0.771951	-6.7018	Q4U2R6	2	0.679659	0.525796	0.729989	MRPL51	17.4671
Q4V328	-0.129583	-0.644762	0.556476	0.745385	-6.65772	Q4V328	4	-0.680609	0.52524	0.729748	GRIPAP1	17.5683
Q4VC31	-0.101105	-1.85563	0.140371	0.403015	-5.37748	Q4VC31	4	-1.04863	0.340621	0.59263	CCDC58	19.7462
Q4VC44	0.224864	3.24808	0.0335474	0.258351	-3.77576	Q4VC44	5	2.51772	0.0514809	0.255029	FLYWCH1	17.6111
Q4ZIN3	-0.0906485	-1.62278	0.18321	0.447805	-5.6575	Q4ZIN3	7	-1.3989	0.218569	0.470997	TMEM259	18.5604
Q52LJ0	-0.0399869	-0.241826	0.821586	0.904548	-6.8685	Q52LJ0	6	-0.265964	0.800492	0.893496	FAM98B	19.2437
Q53EL6	-0.0854092	-1.76368	0.155844	0.420932	-5.48848	Q53EL6	22	-2.71143	0.040523	0.232572	PDCD4	20.3122
Q53EP0	-0.0527251	-0.962212	0.392755	0.624862	-6.3877	Q53EP0	11	-1.03741	0.345358	0.596425	FNDC3B	18.9253
Q53ET0	0.224703	3.50476	0.0266684	0.242963	-3.51161	Q53ET0	5	2.59899	0.0465338	0.244499	CRTC2	18.1207
Q53EU6	-0.143443	-2.66214	0.058966	0.305772	-4.41962	Q53EU6	6	-2.03023	0.0959048	0.317699	GPAT3	17.7002
Q53EZ4	0.341062	2.1565	0.102005	0.360989	-5.01872	Q53EZ4	3	2.09597	0.0880702	0.306845	CEP55	17.7895
Q53F19	-0.104882	-0.678798	0.536924	0.732908	-6.63244	Q53F19	6	-0.739617	0.491553	0.709541	NCBP3	19.4569
Q53FA7	0.0661293	1.14155	0.320041	0.569589	-6.20568	Q53FA7	3	0.634137	0.552838	0.747483	TP53I3	19.5003
Q53FT3	-0.3901	-3.32995	0.0510247	0.288006	-3.78533	Q53FT3	3	-1.87225	0.131071	0.368938	HIKESHI	18.8417
Q53FV1	0.0292214	0.413251	0.701537	0.835258	-6.80059	Q53FV1	5	0.3241	0.758495	0.873783	ORMDL2	20.0014
Q53GA4	-0.0963684	-1.70335	0.166987	0.42969	-5.56107	Q53GA4	4	-0.990455	0.365775	0.616601	PHLDA2	19.598
Q53GQ0	-0.0483127	-0.706487	0.520544	0.724624	-6.6121	Q53GQ0	10	-0.761081	0.479682	0.70175	HSD17B12	19.1124
Q53GS9	-0.0667845	-0.817838	0.461335	0.681309	-6.52027	Q53GS9	17	-0.998991	0.361991	0.6131	USP39	18.6107
Q53H12	-0.363637	-2.04808	0.141567	0.40462	-5.00979	Q53H12	5	-1.81047	0.141048	0.377419	AGK	19.2942
Q53H80	0.370621	5.95509	0.00459715	0.169003	-1.49671	Q53H80	3	3.49341	0.0163261	0.167189	AKIRIN2	18.4912
Q53H82	0.0617422	0.86156	0.439594	0.664546	-6.48162	Q53H82	8	0.868609	0.42333	0.661958	LACTB2	18.9776
Q53H96	-0.182901	-0.655015	0.563223	0.748622	-6.43692	Q53H96	5	-0.688084	0.527526	0.730412	PYCR3	19.1308
Q53HC9	-0.300914	-2.57038	0.0661633	0.315944	-4.53398	Q53HC9	3	-2.2218	0.0748878	0.290893	EIPR1	18.456
Q53HL2	0.0181632	0.227008	0.832032	0.908264	-6.87294	Q53HL2	8	0.234803	0.823329	0.908397	CDCA8	19.23
Q53LP3	0.0884797	0.907791	0.43554	0.661077	-6.22233	Q53LP3	5	0.548807	0.611014	0.787057	SOWAHC	17.7397
Q53S33	-0.13926	-1.74986	0.158325	0.421899	-5.50514	Q53S33	2	-1.27872	0.255091	0.508325	BOLA3	16.5697
Q53SF7	0.154094	3.1158	0.0379143	0.267626	-3.91624	Q53SF7	12	3.44769	0.017172	0.170368	COBLL1	18.398
Q53TN4	-0.575534	-1.99644	0.148397	0.412108	-5.06493	Q53TN4	2	-1.98314	0.115006	0.346102	CYBRD1	18.1042
Q562R1	-0.121514	-1.53122	0.203673	0.466909	-5.76607	Q562R1	4	-1.12128	0.311263	0.563924	ACTBL2	23.3165
Q567U6	-0.191854	-1.40672	0.2369	0.499234	-5.91074	Q567U6	4	-1.33765	0.236533	0.487404	CCDC93	18.4791
Q567V2	0.105019	1.41806	0.232262	0.495178	-5.89817	Q567V2	3	0.941564	0.388069	0.633009	MPV17L2	19.9717
Q56NI9	0.161847	1.33643	0.25689	0.516233	-5.99083	Q56NI9	6	1.39376	0.220026	0.472332	ESCO2	18.2785
Q56P03	0.250688	3.59293	0.0407362	0.272915	-3.54491	Q56P03	3	1.29301	0.262548	0.515143	EAPP	18.5811
Q56VL3	0.822595	14.6412	0.000168582	0.0686393	1.78876	Q56VL3	3	7.94184	0.000424697	0.0582576	OCIAD2	17.6896
Q5BJD5	-0.0654522	-1.01778	0.368782	0.606811	-6.33314	Q5BJD5	10	-1.08608	0.325207	0.57664	TMEM41B	19.9931
Q5BJF2	0.119708	2.30176	0.0858154	0.343047	-4.8406	Q5BJF2	4	1.25475	0.263012	0.515615	TMEM97	20.2858
Q5BJF6	0.312076	1.89443	0.135997	0.398421	-5.3328	Q5BJF6	4	1.90942	0.112245	0.343004	ODF2	16.8172
Q5BJH7	-0.00214638	-0.0418372	0.968721	0.983043	-6.90381	Q5BJH7	5	-0.0268558	0.979575	0.988936	YIF1B	20.3414
Q5BKU9	-0.401363	-4.15101	0.0292707	0.248243	-3.13599	Q5BKU9	2	-2.11216	0.0989462	0.322248	OXLD1	17.1455
Q5BKY9	-0.0814588	-0.730217	0.508342	0.716844	-6.59237	Q5BKY9	3	-0.616902	0.563308	0.755946	FAM133B	18.6021
Q5BKZ1	0.0193799	0.349735	0.744942	0.858859	-6.82972	Q5BKZ1	19	0.474521	0.654389	0.814938	ZNF326	20.1364
Q5C9Z4	0.0685482	0.531749	0.624895	0.789376	-6.73395	Q5C9Z4	7	0.580666	0.585724	0.771547	NOM1	17.8395
Q5CZ79	0.014746	0.169399	0.876881	0.933769	-6.68559	Q5CZ79	1	0.0715731	0.946221	0.97455	ANKRD20A8P	20.9489
Q5EBL4	0.395783	3.36031	0.0499665	0.286178	-3.75999	Q5EBL4	1	1.83448	0.137078	0.375006	RILPL1	14.4058
Q5EBL8	0.250512	3.99314	0.0177137	0.222682	-3.03946	Q5EBL8	3	2.35648	0.0630656	0.272892	PDZD11	18.9836
Q5EBM0	-0.0473736	-0.69736	0.538611	0.734469	-6.40568	Q5EBM0	1	-0.235533	0.824838	0.908811	CMPK2	19.9608
Q5F1R6	0.134628	1.90491	0.132772	0.393393	-5.31788	Q5F1R6	5	1.49353	0.193319	0.44164	DNAJC21	18.365
Q5FBB7	-0.468428	-1.83129	0.145951	0.409819	-5.40867	Q5FBB7	2	-2.00924	0.0985555	0.322019	SGO1	17.3801
Q5GLZ8	0.140545	2.08392	0.108744	0.368142	-5.10158	Q5GLZ8	11	2.30432	0.0673889	0.28299	HERC4	17.6503
Q5H8A4	-0.0404017	-0.683283	0.533571	0.731703	-6.62996	Q5H8A4	11	-0.744346	0.48892	0.707699	PIGG	18.2636
Q5H943	0.424424	8.05641	0.00155491	0.128165	-0.309773	Q5H943	8	7.3696	0.000609612	0.0617631	CT83	20.4336
Q5H9F3	-0.150946	-2.19125	0.121677	0.383552	-4.85256	Q5H9F3	3	-0.779413	0.477325	0.700907	BCORL1	16.114
Q5H9R7	-0.163049	-3.03333	0.040979	0.273749	-4.00528	Q5H9R7	8	-2.79604	0.0365615	0.225197	PPP6R3	18.0709
Q5HYK3	-0.158791	-1.70334	0.167855	0.43108	-5.56158	Q5HYK3	9	-1.86753	0.118557	0.351609	COQ5	18.4592
Q5J8M3	-0.0394773	-0.680444	0.535181	0.732235	-6.63211	Q5J8M3	5	-0.47431	0.65453	0.814938	EMC4	21.1674
Q5JPH6	-0.000311926	-0.00450208	0.996633	0.998197	-6.90489	Q5JPH6	11	-0.00499145	0.996203	0.997511	EARS2	18.203
Q5JPI3	-0.315394	-2.75823	0.0548713	0.295732	-4.32123	Q5JPI3	4	-2.44825	0.0561631	0.262904	C3orf38	16.8956
Q5JRA6	0.181996	2.84817	0.0489945	0.285299	-4.20928	Q5JRA6	23	3.84567	0.0111845	0.146367	MIA3	18.5165
Q5JRX3	0.392399	2.02257	0.118016	0.380259	-5.1789	Q5JRX3	12	2.3725	0.061798	0.271015	PITRM1	17.5405
Q5JS54	-0.0858552	-1.73154	0.161678	0.424127	-5.52718	Q5JS54	5	-1.08513	0.325591	0.576787	PSMG4	19.0388
Q5JSH3	-0.0459075	-0.957006	0.395069	0.626634	-6.39271	Q5JSH3	16	-1.24673	0.26571	0.517109	WDR44	19.0505
Q5JSZ5	0.0417127	0.709923	0.518634	0.723368	-6.60942	Q5JSZ5	29	1.03241	0.347484	0.598193	PRRC2B	18.7009
Q5JTD0	0.0349505	0.168359	0.877945	0.933889	-6.68567	Q5JTD0	3	0.139708	0.895336	0.948918	TJAP1	19.244
Q5JTH9	0.00117483	0.0243849	0.981765	0.990252	-6.90453	Q5JTH9	46	0.0514726	0.960868	0.981367	RRP12	18.9674
Q5JTJ3	-0.0732492	-1.19768	0.299963	0.551804	-6.1455	Q5JTJ3	3	-0.693451	0.517778	0.724657	COA6	18.7748
Q5JTV8	-0.060839	-1.2642	0.277718	0.535023	-6.07254	Q5JTV8	16	-1.64562	0.15851	0.398704	TOR1AIP1	20.3556
Q5JTW2	0.539238	2.26547	0.090775	0.349065	-4.88933	Q5JTW2	3	2.42997	0.0574709	0.265151	CEP78	17.1866
Q5JTZ9	0.277144	2.36286	0.107333	0.3671	-4.68203	Q5JTZ9	8	2.12885	0.0970538	0.319642	AARS2	17.9076
Q5JUR7	0.0930053	1.92792	0.129377	0.393393	-5.29004	Q5JUR7	3	0.924599	0.396055	0.637886	TEX30	18.7954
Q5JVF3	0.0136297	0.248219	0.81672	0.901391	-6.86674	Q5JVF3	12	0.277277	0.792254	0.889834	PCID2	18.2845
Q5M775	0.0716948	1.35789	0.249085	0.510186	-5.96718	Q5M775	20	1.91508	0.111418	0.341204	SPECC1	19.2694
Q5MNZ6	0.260007	1.19628	0.301858	0.553696	-6.14597	Q5MNZ6	3	1.26166	0.260705	0.513104	WDR45B	17.2541
Q5PRF9	0.012948	0.267954	0.802562	0.893034	-6.86048	Q5PRF9	8	0.236678	0.821949	0.907572	SAMD4B	17.6871
Q5QJE6	-0.00963322	-0.200989	0.850941	0.919093	-6.87981	Q5QJE6	19	-0.290559	0.782622	0.884113	DNTTIP2	19.5661
Q5R372	-0.174635	-0.699865	0.525073	0.727229	-6.6163	Q5R372	3	-0.756575	0.482157	0.703585	RABGAP1L	17.3698
Q5R3I4	-0.0712103	-0.843974	0.448335	0.670535	-6.49722	Q5R3I4	5	-0.723631	0.500528	0.715336	TTC38	18.0715
Q5RKV6	-0.0941673	-0.958806	0.413306	0.643688	-6.17396	Q5RKV6	4	-0.496503	0.644409	0.807509	EXOSC6	19.6562
Q5RL73	-0.432756	-2.15157	0.128996	0.393393	-4.90035	Q5RL73	2	-1.82244	0.139054	0.375491	RBM48	19.9755
Q5SGD2	-0.130399	-2.2047	0.0952813	0.354493	-4.95644	Q5SGD2	5	-1.55582	0.178246	0.423676	PPM1L	18.5887
Q5SNT2	-0.0673365	-0.700361	0.524404	0.726984	-6.61636	Q5SNT2	4	-0.571703	0.591351	0.773451	TMEM201	18.6512
Q5SQN1	0.17468	1.27312	0.276328	0.533354	-6.06174	Q5SQN1	3	1.17697	0.290256	0.541226	SNAP47	16.4858
Q5SR56	-0.0948308	-1.42552	0.230257	0.493225	-5.88954	Q5SR56	4	-0.931355	0.392859	0.635561	MFSD14B	17.5796
Q5SRE5	0.0841513	1.59379	0.189445	0.453484	-5.692	Q5SRE5	48	2.89756	0.0323606	0.214358	NUP188	18.9874
Q5SSJ5	0.0721068	1.47351	0.217774	0.481939	-5.83377	Q5SSJ5	20	2.16185	0.0808876	0.296554	HP1BP3	20.0815
Q5SW79	0.196239	1.70068	0.16915	0.432281	-5.56519	Q5SW79	14	2.00718	0.0988199	0.322019	CEP170	18.058
Q5SWA1	-0.0822397	-1.61907	0.183996	0.448375	-5.66192	Q5SWA1	5	-1.03208	0.347624	0.598193	PPP1R15B	18.5467
Q5SWH9	0.0479379	0.531648	0.624622	0.789376	-6.73437	Q5SWH9	2	0.417924	0.692702	0.835905	TMEM69	19.425
Q5SWX8	0.0601778	0.258141	0.80987	0.897859	-6.86347	Q5SWX8	8	0.299207	0.776374	0.882522	ODR4	17.7463
Q5SXM2	-0.563204	-3.21405	0.0553443	0.296045	-3.88364	Q5SXM2	2	-2.51811	0.0625561	0.271869	SNAPC4	16.9553
Q5SY16	0.12582	1.85876	0.139875	0.402287	-5.37369	Q5SY16	10	1.99938	0.099828	0.324201	NOL9	17.6854
Q5T013	0.0149512	0.0778226	0.943296	0.971712	-6.70056	Q5T013	4	0.0644953	0.95153	0.977361	HYI	17.662
Q5T0B9	0.415584	2.71844	0.0570618	0.301028	-4.36586	Q5T0B9	4	2.6824	0.0419891	0.236969	ZNF362	17.0058
Q5T0F9	0.69657	4.67163	0.022565	0.230318	-2.8097	Q5T0F9	3	3.14784	0.0323336	0.214358	CC2D1B	17.4915
Q5T0N5	-2.37411	-4.97942	0.0192238	0.223692	-2.62268	Q5T0N5	1	-5.50689	0.00459451	0.107737	FNBP1L	17.7457
Q5T0W9	0.27204	2.69745	0.0802973	0.336416	-4.34594	Q5T0W9	2	1.42101	0.225112	0.477316	FAM83B	17.3432
Q5T160	0.140724	0.554137	0.621453	0.788134	-6.50909	Q5T160	2	0.524174	0.626609	0.796784	RARS2	16.5999
Q5T1C6	0.544918	4.53732	0.0242663	0.233914	-2.8952	Q5T1C6	2	2.74537	0.0489319	0.249946	THEM4	17.3139
Q5T1M5	-0.228934	-3.86758	0.0196138	0.223692	-3.15709	Q5T1M5	12	-4.34535	0.00675545	0.123497	FKBP15	18.0906
Q5T1V6	0.552916	5.097	0.00835327	0.187426	-2.14892	Q5T1V6	8	5.58022	0.00224746	0.0907882	DDX59	17.9977
Q5T200	-0.0725669	-1.03433	0.361899	0.601595	-6.31656	Q5T200	4	-0.70046	0.513736	0.722501	ZC3H13	18.6218
Q5T280	0.332282	4.85939	0.0191107	0.223692	-2.64986	Q5T280	4	1.83884	0.136369	0.375006	SPOUT1	18.7922
Q5T2E6	0.084427	0.944449	0.401142	0.633121	-6.40428	Q5T2E6	3	0.706918	0.510032	0.721333	ARMH3	16.716
Q5T2R2	0.0689783	0.75448	0.494779	0.709208	-6.57325	Q5T2R2	6	0.72805	0.498035	0.71441	PDSS1	15.6273
Q5T2T1	0.0470658	0.419268	0.697964	0.833639	-6.79715	Q5T2T1	12	0.486975	0.646111	0.808695	MPP7	18.7663
Q5T3I0	0.00574772	0.116828	0.912873	0.955274	-6.8964	Q5T3I0	15	0.145692	0.889645	0.94528	GPATCH4	18.7403
Q5T3J3	-0.0324869	-0.492077	0.649567	0.803423	-6.75832	Q5T3J3	7	-0.454476	0.667831	0.821737	LRIF1	17.4489
Q5T440	0.00354378	0.0251238	0.981239	0.990252	-6.90451	Q5T440	4	0.0241667	0.98162	0.989666	IBA57	18.5531
Q5T4B2	0.173956	0.743378	0.501212	0.713622	-6.58176	Q5T4B2	4	0.805954	0.455531	0.68501	CERCAM	17.5969
Q5T4F4	-0.236139	-1.69875	0.169522	0.432443	-5.5675	Q5T4F4	3	-1.5783	0.173092	0.418701	ZFYVE27	18.0639
Q5T4S7	0.0100938	0.209532	0.844718	0.915297	-6.87764	Q5T4S7	65	0.502635	0.635783	0.801364	UBR4	18.5442
Q5T5P2	0.0405974	0.57495	0.607911	0.779727	-6.49627	Q5T5P2	2	0.222823	0.834093	0.915177	KIAA1217	18.4234
Q5T5U3	-0.0493419	-0.7663	0.488056	0.703609	-6.56399	Q5T5U3	11	-0.843232	0.436159	0.669066	ARHGAP21	18.2151
Q5T653	0.0931094	0.669039	0.542479	0.737643	-6.63979	Q5T653	6	0.716923	0.504327	0.718368	MRPL2	19.3476
Q5T6F2	0.168339	2.87014	0.0479524	0.285299	-4.18478	Q5T6F2	13	3.31771	0.0198598	0.180748	UBAP2	18.6243
Q5T6V5	0.0380009	0.338408	0.753186	0.862167	-6.83414	Q5T6V5	5	0.325855	0.757241	0.872773	C9orf64	18.1664
Q5T8D3	0.0400545	0.752621	0.495346	0.709551	-6.57525	Q5T8D3	8	0.691142	0.519115	0.725801	ACBD5	18.9507
Q5T8I3	0.0196062	0.167873	0.875363	0.933016	-6.88729	Q5T8I3	2	0.149967	0.886435	0.944005	FAM102B	17.1166
Q5T8P6	-0.0124722	-0.24856	0.816475	0.901354	-6.86663	Q5T8P6	22	-0.372807	0.724008	0.852865	RBM26	19.1668
Q5T9A4	-0.0231908	-0.458436	0.671474	0.815909	-6.77717	Q5T9A4	3	-0.22863	0.827877	0.911141	ATAD3B	19.4083
Q5T9L3	-0.0419039	-0.822321	0.459067	0.679551	-6.51637	Q5T9L3	15	-1.02052	0.352588	0.602863	WLS	20.4853
Q5T9S5	0.260184	1.62516	0.184345	0.448375	-5.65514	Q5T9S5	4	1.62522	0.162796	0.40456	CCDC18	17.657
Q5TA31	0.141445	1.24301	0.286073	0.539734	-6.095	Q5TA31	3	1.06021	0.33579	0.588682	RNF187	19.6528
Q5TA45	0.680342	5.76406	0.00550553	0.172348	-1.67376	Q5TA45	2	5.17231	0.0031656	0.0952166	INTS11	18.8734
Q5TAQ9	-0.175992	-1.94004	0.128372	0.392494	-5.27657	Q5TAQ9	7	-1.97621	0.102883	0.328735	DCAF8	19.0624
Q5TAX3	0.217411	2.66868	0.0585775	0.305379	-4.41214	Q5TAX3	3	1.88605	0.115723	0.347037	TUT4	18.3572
Q5TB30	-0.2032	-2.66137	0.0812944	0.337454	-4.37416	Q5TB30	2	-1.10587	0.328066	0.579385	DEPDC1	17.2177
Q5TBB1	0.51871	2.30698	0.0868716	0.343047	-4.84032	Q5TBB1	4	2.48528	0.0536125	0.258417	RNASEH2B	17.9192
Q5TC12	0.00120078	0.00731274	0.994664	0.996981	-6.70459	Q5TC12	5	0.00621203	0.995327	0.997237	ATPAF1	18.9381
Q5TCZ1	-0.122556	-1.68911	0.16974	0.432443	-5.57816	Q5TCZ1	6	-1.49409	0.193178	0.441627	SH3PXD2A	18.2524
Q5TDH0	-0.580277	-4.38589	0.0137032	0.212215	-2.71922	Q5TDH0	5	-4.43467	0.00619693	0.120308	DDI2	18.9026
Q5TEU4	-0.288432	-2.92311	0.0466198	0.283934	-4.13722	Q5TEU4	2	-2.41251	0.05875	0.266238	NDUFAF5	16.5082
Q5TFE4	0.0741543	0.82068	0.460346	0.680219	-6.51729	Q5TFE4	10	0.914873	0.400692	0.642651	NT5DC1	17.0377
Q5TGZ0	-1.30776	-4.44432	0.0255453	0.238549	-2.95583	Q5TGZ0	1	-4.26533	0.0116998	0.147416	MICOS10	17.7677
Q5TKA1	-0.0648223	-0.601818	0.581852	0.761455	-6.68811	Q5TKA1	3	-0.499675	0.637728	0.802925	LIN9	16.7875
Q5U3C3	-0.127616	-0.560007	0.607297	0.779299	-6.71604	Q5U3C3	5	-0.623518	0.559275	0.75229	TMEM164	18.7928
Q5U4P2	-0.0828422	-1.41906	0.231991	0.495178	-5.89701	Q5U4P2	8	-1.34707	0.233685	0.484297	ASPHD1	18.5088
Q5U5X0	-0.140678	-2.50645	0.0691619	0.319631	-4.59949	Q5U5X0	4	-1.44871	0.204912	0.455229	LYRM7	19.1281
Q5UCC4	-0.101464	-1.69427	0.168737	0.431995	-5.57197	Q5UCC4	3	-0.965478	0.377031	0.624423	EMC10	19.1347
Q5UIP0	0.135736	2.73014	0.0550682	0.295946	-4.34213	Q5UIP0	41	5.15032	0.00322639	0.0965395	RIF1	18.074
Q5VIR6	-0.0162812	-0.0503513	0.962415	0.981727	-6.90331	Q5VIR6	3	-0.0562734	0.957223	0.979908	VPS53	17.7041
Q5VSG8	-0.368356	-2.01589	0.145779	0.409819	-5.04412	Q5VSG8	1	-1.51285	0.201536	0.45157	MANEAL	18.1903
Q5VST6	-0.212188	-2.96726	0.0436477	0.278633	-4.07744	Q5VST6	3	-1.92362	0.110184	0.339286	ABHD17B	18.592
Q5VT06	-0.0114667	-0.0826501	0.938361	0.970107	-6.90062	Q5VT06	4	-0.0790581	0.939939	0.972166	CEP350	17.1486
Q5VT52	0.0356475	0.651163	0.55199	0.742491	-6.65391	Q5VT52	32	1.01505	0.35496	0.604939	RPRD2	18.7313
Q5VT66	-0.0460442	-0.814991	0.46278	0.682281	-6.52274	Q5VT66	9	-0.811547	0.452585	0.68262	MTARC1	19.6078
Q5VT79	-0.0784496	-1.15134	0.337672	0.58325	-5.98196	Q5VT79	1	-0.389946	0.715549	0.848557	ANXA8L1	20.6762
Q5VTB9	-0.168286	-1.01583	0.370832	0.608694	-6.33388	Q5VTB9	2	-1.02371	0.351216	0.60195	RNF220	19.0892
Q5VTL8	0.668729	1.64641	0.179927	0.444212	-5.62988	Q5VTL8	6	1.91749	0.111068	0.340858	PRPF38B	17.016
Q5VTR2	0.230858	3.90994	0.0189465	0.223692	-3.11713	Q5VTR2	12	4.39214	0.00645595	0.122407	RNF20	17.9613
Q5VU43	0.822934	6.02374	0.00473128	0.169003	-1.50267	Q5VU43	2	5.71893	0.00200893	0.0880725	PDE4DIP	16.3052
Q5VUA4	-0.236363	-1.40119	0.238412	0.500641	-5.91708	Q5VUA4	3	-1.38904	0.221372	0.472781	ZNF318	17.7037
Q5VUJ9	0.00923441	0.0346557	0.974124	0.986313	-6.90415	Q5VUJ9	1	0.0375794	0.971423	0.985126	EFCAB2	17.2063
Q5VV41	-0.106445	-1.83974	0.142922	0.406679	-5.39668	Q5VV41	3	-1.02102	0.352373	0.602863	ARHGEF16	17.8041
Q5VV42	0.0229751	0.348605	0.745726	0.858901	-6.8302	Q5VV42	8	0.343636	0.744581	0.865482	CDKAL1	18.6102
Q5VV67	1.00884	1.98072	0.150556	0.41504	-5.08179	Q5VV67	2	2.2598	0.0835186	0.300777	PPRC1	15.579
Q5VVQ6	-0.129754	-2.30431	0.0855819	0.342865	-4.83757	Q5VVQ6	4	-1.33514	0.237296	0.487917	YOD1	18.5602
Q5VW32	-0.0925048	-1.40644	0.235418	0.497238	-5.91156	Q5VW32	9	-1.45302	0.203771	0.454666	BROX	19.2848
Q5VW36	-0.117495	-0.761489	0.491528	0.707017	-6.56693	Q5VW36	9	-0.873912	0.420687	0.659979	FOCAD	16.6589
Q5VW38	-0.197149	-2.50706	0.0691186	0.319631	-4.59878	Q5VW38	6	-2.2911	0.068535	0.283048	GPR107	18.3368
Q5VWN6	0.0496481	0.380204	0.724385	0.847414	-6.81594	Q5VWN6	5	0.383089	0.716817	0.84927	TASOR2	17.1822
Q5VWQ8	0.188895	2.06039	0.112372	0.372835	-5.13167	Q5VWQ8	6	1.98999	0.101054	0.325228	DAB2IP	17.5641
Q5VWZ2	-0.0658335	-1.02666	0.365077	0.60319	-6.32427	Q5VWZ2	10	-1.09503	0.321609	0.573447	LYPLAL1	18.8318
Q5VYK3	0.0309817	0.648485	0.553545	0.743366	-6.65587	Q5VYK3	56	1.52632	0.185239	0.431091	ECPAS	19.166
Q5VZ89	-0.234888	-1.5	0.21278	0.476298	-5.80264	Q5VZ89	4	-1.49062	0.194053	0.442775	DENND4C	17.1286
Q5VZE5	-0.0224656	-0.436887	0.685723	0.825081	-6.78861	Q5VZE5	4	-0.236057	0.822406	0.907902	NAA35	17.8935
Q5VZK9	0.160546	1.29855	0.268353	0.525694	-6.03341	Q5VZK9	11	1.50049	0.191578	0.439718	CARMIL1	17.5075
Q5VZL5	0.322058	2.05775	0.113553	0.374605	-5.13672	Q5VZL5	4	2.04457	0.0941351	0.315921	ZMYM4	17.2442
Q5W0B1	0.356948	1.93178	0.130462	0.393393	-5.28792	Q5W0B1	6	2.15259	0.0818587	0.298088	OBI1	16.7365
Q5W0V3	0.0657382	0.649296	0.565764	0.75013	-6.44199	Q5W0V3	3	0.323964	0.761461	0.875131	FAM160B1	17.2943
Q5W0Z9	0.463703	2.23531	0.119817	0.382082	-4.81297	Q5W0Z9	2	1.92426	0.123255	0.358306	ZDHHC20	18.3284
Q5W111	0.122283	0.627868	0.566366	0.750329	-6.66987	Q5W111	3	0.646531	0.545388	0.742802	SPRYD7	18.2194
Q5XG87	0.562716	3.81619	0.0213017	0.226169	-3.23025	Q5XG87	4	3.72408	0.0127166	0.150632	TENT4A	16.8884
Q5XKP0	-0.019254	-0.295302	0.783097	0.880237	-6.85106	Q5XKP0	4	-0.190277	0.856298	0.928724	MICOS13	17.9588
Q5XPI4	-0.126381	-1.16675	0.334717	0.581303	-5.96402	Q5XPI4	2	-0.651405	0.548716	0.744395	RNF123	18.7198
Q5ZPR3	0.0475022	0.236678	0.825295	0.906215	-6.87002	Q5ZPR3	4	0.249769	0.812335	0.901984	CD276	18.3604
Q63HN8	0.236733	4.66118	0.010667	0.195166	-2.45494	Q63HN8	33	7.86294	0.00044579	0.0582576	RNF213	17.2213
Q63ZY3	-0.0429985	-0.570243	0.600336	0.773997	-6.71008	Q63ZY3	8	-0.582062	0.584849	0.77081	KANK2	17.8023
Q64LD2	-0.131536	-1.78567	0.151983	0.416774	-5.46197	Q64LD2	2	-1.24328	0.26688	0.518683	WDR25	16.5305
Q658P3	0.0645163	0.711441	0.518178	0.723084	-6.60779	Q658P3	8	0.755201	0.482913	0.703809	STEAP3	18.7182
Q658Y4	0.383547	2.5389	0.0926539	0.351301	-4.50591	Q658Y4	3	1.72651	0.155912	0.396255	FAM91A1	16.6869
Q659C4	0.0254421	0.10407	0.922451	0.960748	-6.89812	Q659C4	2	0.113465	0.913913	0.957298	LARP1B	15.8271
Q66K64	-0.139899	-1.05988	0.352774	0.59661	-6.28947	Q66K64	4	-0.996141	0.363251	0.614148	DCAF15	18.1654
Q66K74	0.0595763	0.481478	0.656973	0.807512	-6.76383	Q66K74	5	0.477863	0.652163	0.813743	MAP1S	17.8629
Q684P5	0.264774	2.24444	0.0928279	0.351315	-4.91422	Q684P5	2	2.01357	0.0980029	0.321179	RAP1GAP2	17.9199
Q687X5	0.393437	5.5222	0.00598354	0.179639	-1.79437	Q687X5	16	6.75067	0.000926727	0.0697217	STEAP4	20.5811
Q68BL7	-0.00998105	-0.0805489	0.939923	0.970158	-6.90084	Q68BL7	1	-0.0699723	0.946827	0.975	OLFML2A	18.3796
Q68CL5	-0.0620227	-0.514328	0.645585	0.801229	-6.53495	Q68CL5	2	-0.312171	0.769799	0.879395	TPGS2	18.0196
Q68CP9	-0.0925524	-0.969974	0.389944	0.62315	-6.37955	Q68CP9	12	-1.11762	0.312686	0.565743	ARID2	17.8498
Q68CQ4	0.00121185	0.0160435	0.988001	0.994058	-6.90474	Q68CQ4	17	0.0197602	0.984971	0.991703	DIEXF	18.7777
Q68CQ7	0.0335386	0.438464	0.684675	0.824865	-6.78779	Q68CQ7	9	0.466237	0.659927	0.817173	GLT8D1	18.9007
Q68CZ2	-0.117778	-2.02825	0.115657	0.377099	-5.16875	Q68CZ2	9	-2.03445	0.0953805	0.317107	TNS3	18.4642
Q68D10	0.278761	4.32438	0.0136779	0.212215	-2.74115	Q68D10	14	5.12411	0.00330064	0.0976681	SPTY2D1	19.0401
Q68DE3	-0.0853853	-1.30314	0.265445	0.522791	-6.02909	Q68DE3	2	-0.838888	0.438384	0.671068	USF3	18.516
Q68DH5	0.0551612	0.270552	0.800999	0.892848	-6.85943	Q68DH5	5	0.297258	0.77778	0.882975	LMBRD2	18.91
Q68DK7	-0.0847961	-1.10968	0.331995	0.579601	-6.23923	Q68DK7	2	-0.790831	0.46357	0.690582	MSL1	18.9537
Q68E01	-0.07003	-1.09553	0.337431	0.58325	-6.25396	Q68E01	12	-1.2372	0.268953	0.520168	INTS3	18.306
Q68EM7	-0.00717195	-0.136291	0.898462	0.946283	-6.89333	Q68EM7	5	-0.0890364	0.932381	0.967232	ARHGAP17	18.8173
Q69YH5	-0.272207	-1.28958	0.271138	0.528209	-6.04342	Q69YH5	4	-1.37407	0.225693	0.477899	CDCA2	17.0423
Q69YL0	-0.179715	-2.23049	0.0926551	0.351301	-4.92557	Q69YL0	3	-1.56534	0.176047	0.422305	NCBP2AS2	18.3987
Q69YN2	0.109853	0.234633	0.830911	0.908264	-6.66799	Q69YN2	8	0.282664	0.790822	0.888921	CWF19L1	18.507
Q69YN4	0.032062	0.673898	0.538907	0.734698	-6.63705	Q69YN4	13	0.775508	0.471819	0.69735	VIRMA	17.962
Q69YQ0	0.211953	2.61668	0.0617513	0.308488	-4.4718	Q69YQ0	9	2.80814	0.0360304	0.224388	SPECC1L	18.333
Q69YU5	0.152483	2.73297	0.0549123	0.295732	-4.33891	Q69YU5	2	1.56511	0.176099	0.422305	BRAWNIN	18.1129
Q6AI08	0.427165	6.35084	0.00366261	0.149916	-1.2424	Q6AI08	3	3.94342	0.0101044	0.13964	HEATR6	15.8864
Q6AWC2	-0.209354	-0.77134	0.501496	0.713672	-6.34316	Q6AWC2	2	-0.749302	0.493468	0.710876	WWC2	14.7221
Q6AZY7	-0.0234507	-0.127567	0.905051	0.950899	-6.89472	Q6AZY7	2	-0.131938	0.899987	0.950784	SCARA3	19.0833
Q6BDS2	0.126762	0.936032	0.424163	0.653302	-6.1946	Q6BDS2	3	0.588313	0.58651	0.771582	UHRF1BP1	17.1298
Q6DCA0	-0.445543	-1.63947	0.181358	0.44583	-5.63814	Q6DCA0	3	-1.79488	0.130376	0.368165	AMMECR1L	17.5456
Q6DD87	-0.0704845	-0.64126	0.558517	0.746899	-6.66026	Q6DD87	4	-0.559318	0.59918	0.779328	ZNF787	18.8513
Q6DD88	-0.0713142	-1.41647	0.232691	0.495345	-5.9	Q6DD88	22	-2.11988	0.0853883	0.302754	ATL3	19.2104
Q6DKI1	-0.0195721	-0.340054	0.751667	0.861426	-6.83377	Q6DKI1	16	-0.427116	0.686405	0.833631	RPL7L1	20.1884
Q6DKJ4	-0.141225	-1.68489	0.170724	0.432443	-5.58331	Q6DKJ4	4	-1.27462	0.25643	0.508767	NXN	18.2185
Q6EMK4	-0.39368	-2.87862	0.0488219	0.285299	-4.1877	Q6EMK4	6	-3.07516	0.0262376	0.197395	VASN	18.7262
Q6FI81	0.0924235	1.5594	0.197133	0.459818	-5.73279	Q6FI81	9	1.57237	0.174436	0.420215	CIAPIN1	19.3464
Q6FIF0	-0.170291	-2.95282	0.0442582	0.278657	-4.09331	Q6FIF0	5	-2.05037	0.0934296	0.314627	ZFAND6	19.2632
Q6GMR7	0.29683	2.25119	0.0921627	0.351301	-4.90622	Q6GMR7	3	2.04876	0.0936248	0.315099	FAAH2	16.7215
Q6GMV3	0.0141257	0.142552	0.89397	0.944439	-6.8922	Q6GMV3	6	0.141212	0.893011	0.947462	PTRHD1	18.5543
Q6GQQ9	-0.15982	-1.66843	0.174697	0.437277	-5.60334	Q6GQQ9	6	-1.63395	0.160948	0.40177	OTUD7B	18.3953
Q6I9Y2	-0.140915	-0.765483	0.504463	0.715721	-6.34812	Q6I9Y2	3	-0.592446	0.583983	0.770369	THOC7	16.9122
Q6IA86	0.326925	1.21959	0.29388	0.545133	-6.12064	Q6IA86	4	1.34722	0.233638	0.484297	ELP2	19.0981
Q6IAA8	-0.0558455	-1.12133	0.327579	0.576098	-6.22702	Q6IAA8	8	-1.00305	0.360203	0.611216	LAMTOR1	18.9183
Q6IAN0	-0.0433817	-0.423265	0.69529	0.831483	-6.79514	Q6IAN0	12	-0.490181	0.64399	0.807509	DHRS7B	18.6049
Q6IBS0	-0.0485587	-0.609131	0.57676	0.757195	-6.68385	Q6IBS0	7	-0.598721	0.574487	0.764342	TWF2	19.0581
Q6IBW4	0.216494	0.700619	0.524653	0.726997	-6.61571	Q6IBW4	3	0.77928	0.469778	0.694923	NCAPH2	18.5738
Q6ICB0	-0.0517924	-0.701664	0.536291	0.732872	-6.40227	Q6ICB0	2	-0.282946	0.79062	0.888921	DESI1	20.2086
Q6IN84	0.0800937	0.96327	0.392311	0.624687	-6.38665	Q6IN84	4	0.725239	0.49962	0.715336	MRM1	17.5696
Q6IN85	-0.044578	-0.379376	0.72495	0.847446	-6.81632	Q6IN85	7	-0.408411	0.699249	0.840825	PPP4R3A	17.5695
Q6IQ21	-0.116739	-1.39223	0.239488	0.501771	-5.92785	Q6IQ21	2	-1.04963	0.340202	0.592261	ZNF770	16.8288
Q6IQ22	-0.0548235	-0.971513	0.38865	0.622469	-6.37869	Q6IQ22	5	-0.665131	0.534329	0.735439	RAB12	18.0223
Q6IQ32	-0.633579	-9.32783	0.000908122	0.11424	0.247876	Q6IQ32	4	-6.1814	0.00140227	0.0789244	ADNP2	16.7993
Q6IQ49	0.00473517	0.0415067	0.969012	0.983043	-6.90382	Q6IQ49	8	0.0457444	0.965219	0.983412	SDE2	19.0996
Q6JQN1	0.0561765	1.03818	0.360313	0.599826	-6.31268	Q6JQN1	3	0.546664	0.607243	0.78452	ACAD10	16.1809
Q6KC79	0.0732246	0.943922	0.400936	0.633121	-6.40525	Q6KC79	27	1.22649	0.272634	0.523651	NIPBL	18.1257
Q6KCM7	1.04357	4.15911	0.01625	0.218157	-2.91654	Q6KCM7	3	4.50007	0.00582156	0.116128	SLC25A25	18.7137
Q6L8Q7	0.142455	1.52005	0.207169	0.470614	-5.7792	Q6L8Q7	8	1.62334	0.163197	0.405171	PDE12	18.7494
Q6MZP7	0.186372	2.32931	0.0833272	0.340107	-4.80788	Q6MZP7	8	2.40929	0.0589887	0.266238	LIN54	18.634
Q6N043	0.313929	2.76598	0.0544563	0.295732	-4.31257	Q6N043	3	2.35628	0.063081	0.272892	ZNF280D	16.7576
Q6N069	0.738163	10.2739	0.00254215	0.13277	-0.568161	Q6N069	3	3.79736	0.0175053	0.170957	NAA16	15.7165
Q6N075	0.235886	1.54805	0.201356	0.463442	-5.74629	Q6N075	4	1.52603	0.185309	0.431091	MFSD5	17.3407
Q6NS38	-0.113983	-0.943047	0.402477	0.633835	-6.40488	Q6NS38	3	-0.82707	0.444481	0.675183	ALKBH2	19.0666
Q6NT16	-0.823581	-11.0677	0.0020686	0.132109	-0.396347	Q6NT16	2	-4.49527	0.00970413	0.139027	SLC18B1	18.487
Q6NTF9	-0.167301	-2.48199	0.0709428	0.322442	-4.62804	Q6NTF9	6	-2.12503	0.0848231	0.302113	RHBDD2	18.8813
Q6NUK1	-0.109446	-1.67978	0.17157	0.432749	-5.58935	Q6NUK1	17	-2.11135	0.0863356	0.304639	SLC25A24	19.6219
Q6NUK4	0.265121	2.22063	0.0952163	0.354493	-4.94244	Q6NUK4	6	2.30865	0.0670184	0.282273	REEP3	18.569
Q6NUM9	0.0110434	0.167651	0.875347	0.933016	-6.88742	Q6NUM9	21	0.221047	0.833475	0.914848	RETSAT	19.3014
Q6NUQ4	0.0683417	1.43335	0.228172	0.491875	-5.88048	Q6NUQ4	21	2.18671	0.07834	0.293045	TMEM214	19.3033
Q6NUS6	0.120866	1.09511	0.360258	0.599826	-6.03778	Q6NUS6	2	0.620574	0.566976	0.758035	TCTN3	17.2246
Q6NUT3	0.180816	2.37794	0.0791315	0.334544	-4.75031	Q6NUT3	5	1.93809	0.108124	0.335586	MFSD12	19.0225
Q6NVY1	0.21429	3.06673	0.0397037	0.272891	-3.96908	Q6NVY1	5	2.38945	0.0604861	0.268324	HIBCH	18.1612
Q6NW29	-0.354785	-5.0802	0.00797371	0.187426	-2.12136	Q6NW29	2	-3.41559	0.0177954	0.172112	RWDD4	19.3996
Q6NW34	-0.00254331	-0.0360686	0.973031	0.985936	-6.90409	Q6NW34	8	-0.0362137	0.972461	0.985313	NEPRO	18.4861
Q6NXE6	0.147513	0.697149	0.52659	0.728101	-6.6184	Q6NXE6	6	0.786865	0.465695	0.691368	ARMC6	18.5204
Q6NXT4	0.0135697	0.150028	0.888392	0.940655	-6.89086	Q6NXT4	4	0.118541	0.910083	0.955487	SLC30A6	17.7012
Q6NYC1	-0.116221	-1.92119	0.130361	0.393393	-5.29819	Q6NYC1	7	-1.71441	0.14486	0.382633	JMJD6	18.5977
Q6NZ67	-0.0951977	-0.867996	0.437519	0.662506	-6.47466	Q6NZ67	2	-0.754195	0.483468	0.704062	MZT2B	20.3501
Q6NZI2	-0.0561088	-1.15443	0.315325	0.565274	-6.19199	Q6NZI2	15	-1.44221	0.206648	0.455936	CAVIN1	20.4396
Q6NZY4	0.450695	2.46553	0.0736368	0.324618	-4.65489	Q6NZY4	5	2.66647	0.0428182	0.237764	ZCCHC8	18.6275
Q6P087	0.0164655	0.154323	0.885318	0.938578	-6.89001	Q6P087	4	0.132774	0.899358	0.950784	RPUSD3	17.6779
Q6P0N0	0.899759	13.2448	0.00125525	0.114467	-0.0201172	Q6P0N0	1	4.47343	0.00987515	0.13964	MIS18BP1	17.3464
Q6P158	0.0440639	0.118971	0.913473	0.955706	-6.69514	Q6P158	4	0.127637	0.904316	0.952978	DHX57	17.2026
Q6P1A2	0.020185	0.312953	0.770635	0.872106	-6.84452	Q6P1A2	8	0.306569	0.771069	0.880301	LPCAT3	20.4447
Q6P1J9	0.046514	0.932459	0.406138	0.63646	-6.41614	Q6P1J9	25	1.45979	0.201987	0.452051	CDC73	19.4257
Q6P1K2	-0.196844	-0.933976	0.406581	0.636807	-6.41351	Q6P1K2	3	-0.978839	0.370975	0.619588	PMF1	19.2995
Q6P1L8	0.0680348	1.21638	0.293543	0.545133	-6.12516	Q6P1L8	6	0.947352	0.385375	0.630078	MRPL14	20.7543
Q6P1M0	0.0964776	1.23911	0.285913	0.539734	-6.10025	Q6P1M0	7	1.20951	0.278566	0.52922	SLC27A4	17.942
Q6P1M3	-0.0195161	-0.0898393	0.933017	0.966861	-6.89985	Q6P1M3	4	-0.0962184	0.926946	0.965079	LLGL2	17.758
Q6P1N0	-0.0428207	-0.749265	0.497147	0.711142	-6.57799	Q6P1N0	11	-0.812591	0.452037	0.682251	CC2D1A	18.9152
Q6P1Q0	0.0999443	0.807489	0.467583	0.685796	-6.52811	Q6P1Q0	5	0.801492	0.457892	0.686716	LETMD1	18.9763
Q6P1X5	0.0152141	0.0808223	0.941117	0.970685	-6.70024	Q6P1X5	3	0.0634011	0.952351	0.977557	TAF2	17.6519
Q6P2C8	-0.0939608	-1.09018	0.339785	0.584398	-6.25926	Q6P2C8	4	-0.838178	0.438749	0.671419	MED27	16.9013
Q6P2D0	-0.0453129	-0.204347	0.852299	0.91979	-6.67677	Q6P2D0	1	-0.171777	0.871575	0.936799	ZFP1	17.2407
Q6P2E9	-0.0358075	-0.69033	0.52959	0.730081	-6.62459	Q6P2E9	24	-1.03861	0.344847	0.5963	EDC4	19.1869
Q6P2Q9	-0.0187024	-0.390587	0.716878	0.84412	-6.8115	Q6P2Q9	117	-0.982397	0.369376	0.618498	PRPF8	19.7523
Q6P3W7	0.0269088	0.327905	0.760145	0.867056	-6.83869	Q6P3W7	7	0.324961	0.75788	0.873249	SCYL2	19.2326
Q6P3X3	-0.460948	-2.41721	0.0774075	0.333363	-4.71109	Q6P3X3	5	-2.63117	0.0447195	0.239882	TTC27	18.0709
Q6P444	0.114357	0.579108	0.595583	0.772408	-6.70349	Q6P444	2	0.608369	0.568537	0.75913	MTFR2	17.0261
Q6P4A7	-0.0929711	-1.32286	0.282789	0.536971	-5.79997	Q6P4A7	3	-0.479226	0.655668	0.814975	SFXN4	19.431
Q6P4E1	0.460531	3.02869	0.0423506	0.277531	-4.02453	Q6P4E1	3	2.90583	0.0320426	0.214358	GOLM2	18.0561
Q6P4F2	0.121441	1.62395	0.208438	0.471983	-5.46973	Q6P4F2	2	0.662486	0.542253	0.741019	FDX2	17.6843
Q6P4F7	0.493459	3.64817	0.0244704	0.233914	-3.39096	Q6P4F7	6	3.88951	0.0106846	0.141762	ARHGAP11A	17.8084
Q6P4R8	0.0276831	0.578143	0.595496	0.772408	-6.70487	Q6P4R8	15	0.723888	0.500382	0.715336	NFRKB	17.9992
Q6P582	-0.0921373	-1.90871	0.132204	0.393393	-5.31329	Q6P582	4	-0.980714	0.370132	0.619189	MZT2A	19.1245
Q6P587	-0.0664448	-1.22455	0.290779	0.543499	-6.11623	Q6P587	4	-0.689816	0.519884	0.726327	FAHD1	18.9011
Q6P5R6	0.0748957	1.16153	0.312753	0.562897	-6.18441	Q6P5R6	4	0.742654	0.489861	0.707988	RPL22L1	19.7862
Q6P5Z2	0.678313	1.82557	0.146891	0.411216	-5.41554	Q6P5Z2	6	2.12117	0.0852469	0.302754	PKN3	17.1574
Q6P6C2	0.231608	3.72291	0.0221187	0.228716	-3.29583	Q6P6C2	3	2.18331	0.0786834	0.293045	ALKBH5	18.223
Q6P996	-0.0500648	-0.833718	0.45334	0.673678	-6.50639	Q6P996	8	-0.798851	0.459294	0.687634	PDXDC1	18.9073
Q6P9B6	-0.701333	-14.1535	0.000191526	0.0686393	1.6852	Q6P9B6	2	-7.38928	0.000601845	0.0617631	MEAK7	17.913
Q6PCD5	-0.0306062	-0.519204	0.632211	0.793621	-6.74227	Q6PCD5	5	-0.365618	0.729054	0.855858	RFWD3	18.4192
Q6PD62	0.25891	4.28708	0.0140719	0.212215	-2.77389	Q6PD62	19	5.6605	0.00210561	0.0894755	CTR9	18.358
Q6PD74	-0.124465	-1.81826	0.1723	0.43358	-5.25537	Q6PD74	2	-0.685225	0.529156	0.731649	AAGAB	18.7909
Q6PEV8	-0.105132	-1.63916	0.179782	0.444044	-5.63795	Q6PEV8	5	-1.21581	0.276354	0.527784	FAM199X	17.573
Q6PGP7	-0.00742315	-0.046265	0.965462	0.983043	-6.90356	Q6PGP7	12	-0.0541441	0.958839	0.980515	TTC37	18.158
Q6PHR2	-0.22782	-3.01227	0.0418083	0.275762	-4.02821	Q6PHR2	2	-2.13286	0.0839688	0.300868	ULK3	17.9225
Q6PI26	-0.064563	-0.912421	0.432599	0.65951	-6.21894	Q6PI26	1	-0.319954	0.764292	0.876944	SHQ1	21.2159
Q6PI48	-0.028514	-0.530064	0.625342	0.789376	-6.73564	Q6PI48	13	-0.611725	0.566477	0.757897	DARS2	18.9373
Q6PI78	0.0721304	1.46181	0.220752	0.484264	-5.84742	Q6PI78	6	1.05807	0.336677	0.589576	TMEM65	19.5726
Q6PI98	-0.290664	-2.61057	0.063535	0.312507	-4.48804	Q6PI98	4	-2.29021	0.0686128	0.283048	INO80C	19.1226
Q6PID6	0.0935802	1.58109	0.192246	0.455446	-5.70708	Q6PID6	6	1.26959	0.258084	0.509691	TTC33	18.0904
Q6PIJ6	0.00120329	0.0152459	0.988598	0.994111	-6.90476	Q6PIJ6	4	0.0111273	0.991536	0.99587	FBXO38	18.0456
Q6PIU2	-0.0121254	-0.182248	0.864638	0.92743	-6.88425	Q6PIU2	16	-0.224428	0.830978	0.913809	NCEH1	19.5992
Q6PIW4	0.0289883	0.314337	0.775099	0.875199	-6.63982	Q6PIW4	3	0.144884	0.891491	0.94652	FIGNL1	17.4031
Q6PIY7	0.740804	7.97893	0.00517677	0.169003	-1.22479	Q6PIY7	3	3.69905	0.0191284	0.178398	TENT2	17.0703
Q6PJG2	0.308022	3.29174	0.0327953	0.255643	-3.73928	Q6PJG2	16	3.95379	0.00999692	0.13964	MIDEAS	17.945
Q6PJG6	0.0873808	0.85726	0.442698	0.666309	-6.48438	Q6PJG6	10	0.968252	0.375767	0.623682	BRAT1	17.3962
Q6PJT7	0.0801889	1.58757	0.190812	0.454505	-5.69939	Q6PJT7	23	2.40355	0.0594179	0.267101	ZC3H14	19.8313
Q6PK04	-0.0442966	-0.527303	0.627143	0.790811	-6.73728	Q6PK04	10	-0.582812	0.584381	0.770369	CCDC137	19.1118
Q6PKG0	0.0217309	0.405035	0.707079	0.838598	-6.80461	Q6PKG0	28	0.618909	0.562082	0.755558	LARP1	18.9484
Q6PL18	0.0418913	0.757691	0.492634	0.707336	-6.5711	Q6PL18	17	0.983817	0.368739	0.618498	ATAD2	18.1457
Q6PML9	0.0738833	1.08095	0.363279	0.602545	-6.05421	Q6PML9	2	0.406812	0.704029	0.843674	SLC30A9	18.3929
Q6Q0C0	0.316781	2.43655	0.0758723	0.329967	-4.68856	Q6Q0C0	7	2.66389	0.0429541	0.237764	TRAF7	17.6926
Q6R327	0.0549353	0.943573	0.401093	0.633121	-6.40558	Q6R327	9	0.947096	0.385493	0.630078	RICTOR	17.209
Q6RFH5	0.35526	5.3503	0.00667524	0.185682	-1.91865	Q6RFH5	7	4.95201	0.00384045	0.0996385	WDR74	17.7497
Q6RW13	-0.370257	-2.04819	0.114746	0.375682	-5.14817	Q6RW13	4	-2.11318	0.0861317	0.304321	AGTRAP	19.8076
Q6SPF0	0.0153466	0.226699	0.832256	0.908264	-6.87302	Q6SPF0	4	0.149888	0.886494	0.944005	SAMD1	19.8111
Q6T4R5	0.14407	0.862127	0.440364	0.664546	-6.47996	Q6T4R5	4	0.872268	0.421505	0.660509	NHS	17.0423
Q6UB35	0.183091	2.7853	0.0521258	0.29106	-4.27977	Q6UB35	15	3.3686	0.0187548	0.177027	MTHFD1L	18.6805
Q6UB99	-0.0961758	-0.265155	0.809561	0.897689	-6.65796	Q6UB99	3	-0.277262	0.794695	0.891181	ANKRD11	16.9093
Q6UN15	0.391937	2.60649	0.0637962	0.312988	-4.49269	Q6UN15	7	2.90141	0.0322121	0.214358	FIP1L1	18.1452
Q6UUV7	0.349935	6.24485	0.00388778	0.151941	-1.30893	Q6UUV7	10	6.49853	0.00110928	0.0716048	CRTC3	17.9827
Q6UUV9	0.0758246	1.17197	0.309009	0.560195	-6.17324	Q6UUV9	3	0.70752	0.509687	0.721333	CRTC1	19.7693
Q6UVK1	0.0819707	1.39106	0.239665	0.501915	-5.92925	Q6UVK1	46	2.21658	0.0753917	0.291163	CSPG4	18.8169
Q6UW02	0.0820063	1.19805	0.299832	0.551742	-6.14509	Q6UW02	3	0.753252	0.483988	0.704462	CYP20A1	17.8714
Q6UW56	-0.0688488	-0.894708	0.440572	0.664546	-6.23543	Q6UW56	2	-0.374353	0.72628	0.853886	ATRAID	22.3394
Q6UW63	0.508925	1.56519	0.197437	0.459995	-5.7261	Q6UW63	5	1.7927	0.130749	0.368754	POGLUT2	17.1527
Q6UW68	-0.0815235	-1.63732	0.180164	0.444299	-5.64015	Q6UW68	6	-1.19168	0.284918	0.535445	TMEM205	21.186
Q6UW78	-0.228359	-3.01463	0.0417146	0.275762	-4.02564	Q6UW78	2	-2.13666	0.083558	0.300777	UQCC3	19.1005
Q6UWB1	-0.051443	-0.490183	0.65135	0.804227	-6.75884	Q6UWB1	4	-0.418463	0.692332	0.835905	IL27RA	19.0919
Q6UWE0	0.109585	1.56113	0.196738	0.459268	-5.73074	Q6UWE0	7	1.4739	0.19832	0.447582	LRSAM1	18.1028
Q6UWP7	-0.0708363	-1.2332	0.28788	0.540714	-6.10675	Q6UWP7	5	-0.854101	0.430629	0.666873	LCLAT1	19.812
Q6UWU4	0.413539	1.49724	0.213455	0.476973	-5.80585	Q6UWU4	5	1.69658	0.148282	0.386691	C6orf89	16.8979
Q6UX04	-0.088707	-1.22783	0.289675	0.542432	-6.11264	Q6UX04	2	-0.844206	0.435661	0.669038	CWC27	19.2507
Q6UX07	0.467506	4.54412	0.0122127	0.209439	-2.58613	Q6UX07	3	3.68471	0.0132628	0.154699	DHRS13	17.7559
Q6UXD5	-0.213452	-2.89092	0.0469908	0.284171	-4.16169	Q6UXD5	3	-1.91561	0.111341	0.341204	SEZ6L2	18.4154
Q6UXN9	0.10438	1.16709	0.311287	0.56149	-6.17804	Q6UXN9	14	1.37464	0.225528	0.477899	WDR82	19.3366
Q6UXV4	-0.267657	-5.5306	0.00595204	0.179639	-1.78838	Q6UXV4	11	-5.84444	0.00181822	0.0849044	APOOL	18.4872
Q6VMQ6	-0.00747835	-0.122604	0.908592	0.953051	-6.89554	Q6VMQ6	4	-0.0753548	0.942746	0.973764	ATF7IP	18.6127
Q6VY07	0.0882833	1.67697	0.172126	0.433488	-5.59272	Q6VY07	18	2.26523	0.0708363	0.286641	PACS1	19.6586
Q6W2J9	-0.0349201	-0.459707	0.670639	0.815595	-6.77648	Q6W2J9	24	-0.594214	0.577279	0.765982	BCOR	18.3636
Q6WCQ1	0.121829	1.3451	0.253503	0.514342	-5.98141	Q6WCQ1	15	1.6019	0.167837	0.411006	MPRIP	17.2692
Q6WKZ4	0.184547	3.13134	0.0373675	0.267575	-3.89958	Q6WKZ4	8	2.98196	0.029273	0.206348	RAB11FIP1	18.1861
Q6XQN6	-0.0248286	-0.341464	0.750686	0.86116	-6.83318	Q6XQN6	6	-0.302315	0.774132	0.881544	NAPRT	19.1371
Q6XZF7	0.00936673	0.132303	0.901411	0.948551	-6.894	Q6XZF7	8	0.132973	0.899208	0.950784	DNMBP	16.9592
Q6Y1H2	0.0170009	0.356634	0.740167	0.856173	-6.82678	Q6Y1H2	7	0.28432	0.787141	0.887213	HACD2	19.9194
Q6Y7W6	-0.083624	-1.23737	0.28649	0.540167	-6.10216	Q6Y7W6	15	-1.49346	0.193337	0.44164	GIGYF2	18.8441
Q6YHK3	0.038022	0.712713	0.517088	0.722088	-6.60723	Q6YHK3	27	1.08339	0.326293	0.577496	CD109	19.7295
Q6YN16	-0.104361	-1.98741	0.121039	0.382911	-5.21811	Q6YN16	23	-2.93463	0.0309622	0.210507	HSDL2	19.7476
Q6YP21	0.0815548	1.22929	0.289187	0.541871	-6.11104	Q6YP21	3	0.755793	0.482588	0.703742	KYAT3	18.3378
Q6ZMI0	0.598156	2.67066	0.0598285	0.308264	-4.41976	Q6ZMI0	2	2.87225	0.0333557	0.215343	PPP1R21	15.8611
Q6ZMK1	0.459244	1.84987	0.170066	0.432443	-5.22311	Q6ZMK1	2	1.73319	0.15467	0.395276	CYHR1	16.7668
Q6ZN18	0.0212989	0.347014	0.74683	0.859655	-6.83087	Q6ZN18	7	0.311515	0.767513	0.878371	AEBP2	18.9742
Q6ZN30	-0.199396	-2.50735	0.0690977	0.319631	-4.59845	Q6ZN30	4	-1.83841	0.123158	0.358306	BNC2	18.7986
Q6ZNA4	0.328796	0.509077	0.639242	0.797822	-6.74775	Q6ZNA4	3	0.591868	0.578736	0.766798	RNF111	16.9579
Q6ZNA5	0.0132528	0.23101	0.829136	0.908264	-6.87181	Q6ZNA5	4	0.135734	0.89713	0.949699	FRRS1	17.7654
Q6ZRP7	-0.0519138	-0.46257	0.669285	0.814628	-6.77439	Q6ZRP7	15	-0.549853	0.605205	0.783263	QSOX2	18.0568
Q6ZRS2	0.105034	1.51689	0.207084	0.470614	-5.78294	Q6ZRS2	13	1.75774	0.136872	0.375006	SRCAP	17.8616
Q6ZRV2	0.0101243	0.185283	0.862416	0.926956	-6.88356	Q6ZRV2	17	0.241268	0.818574	0.906109	FAM83H	18.9347
Q6ZRY4	0.0838537	1.29919	0.266665	0.524788	-6.03352	Q6ZRY4	2	0.827592	0.44421	0.675129	RBPMS2	17.587
Q6ZS17	-0.0289812	-0.475117	0.660559	0.80986	-6.76797	Q6ZS17	5	-0.341824	0.745866	0.865482	RIPOR1	18.15
Q6ZSJ8	-0.0761331	-1.35155	0.250929	0.512078	-5.9744	Q6ZSJ8	2	-0.779626	0.469591	0.694923	C1orf122	20.4911
Q6ZSZ5	-0.0986069	-0.936199	0.405572	0.636093	-6.4114	Q6ZSZ5	5	-0.88164	0.416856	0.657123	ARHGEF18	17.7436
Q6ZT21	-0.0891447	-1.24036	0.285502	0.539188	-6.09888	Q6ZT21	3	-0.806893	0.455036	0.684878	TMPPE	18.1524
Q6ZTW0	-0.566827	-7.02159	0.00720749	0.185682	-1.56701	Q6ZTW0	1	-2.77464	0.0474367	0.246405	TPGS1	17.3118
Q6ZU65	1.02268	1.05507	0.354706	0.596716	-6.29437	Q6ZU65	3	1.23614	0.269315	0.520168	UBN2	16.4431
Q6ZUX7	-0.00721321	-0.082867	0.93813	0.970107	-6.90062	Q6ZUX7	2	-0.0638431	0.951477	0.977361	LHFPL2	18.2343
Q6ZVC0	-0.0281402	-0.386866	0.726147	0.847507	-6.60739	Q6ZVC0	1	-0.139128	0.895767	0.949126	NYAP1	21.4348
Q6ZW31	0.128651	1.39089	0.240447	0.502681	-5.92918	Q6ZW31	4	1.11239	0.314734	0.567887	SYDE1	17.2651
Q6ZW49	0.0843232	0.395524	0.721202	0.845572	-6.60238	Q6ZW49	3	0.333001	0.755097	0.871616	PAXIP1	16.786
Q6ZXV5	-0.161391	-2.05505	0.112271	0.372835	-5.13641	Q6ZXV5	7	-2.0111	0.0983177	0.32166	TMTC3	18.2467
Q709C8	-0.101622	-1.68181	0.171171	0.432443	-5.58692	Q709C8	9	-1.70397	0.146855	0.384839	VPS13C	17.927
Q70CQ2	0.123537	2.53381	0.0672307	0.317715	-4.56764	Q70CQ2	9	2.41359	0.0586697	0.266238	USP34	17.0574
Q70CQ3	1.32754	2.61377	0.0633309	0.312323	-4.48439	Q70CQ3	3	3.0134	0.0282075	0.202891	USP30	18.2189
Q70E73	0.031172	0.459694	0.670648	0.815595	-6.77648	Q70E73	7	0.428751	0.685288	0.833289	RAPH1	19.1898
Q70EL4	0.0338574	0.429645	0.690548	0.828074	-6.79234	Q70EL4	4	0.313283	0.766244	0.877956	USP43	16.8475
Q70HW3	-0.290241	-4.82821	0.00947662	0.188769	-2.31908	Q70HW3	3	-2.75927	0.0382282	0.228059	SLC25A26	18.4153
Q70IA6	0.398022	2.99056	0.0438928	0.278633	-4.06563	Q70IA6	2	2.81284	0.0358264	0.224388	MOB2	18.5613
Q70J99	-0.459369	-1.33613	0.25698	0.516233	-5.99117	Q70J99	4	-1.51259	0.188582	0.435627	UNC13D	16.9482
Q70SY1	-0.0936891	-1.11431	0.330359	0.578631	-6.23426	Q70SY1	6	-1.04409	0.342532	0.594515	CREB3L2	17.7041
Q70UQ0	0.458729	6.53586	0.00330707	0.145031	-1.12895	Q70UQ0	8	6.55425	0.00106555	0.0697217	IKBIP	19.2559
Q712K3	0.154347	1.46356	0.221888	0.48545	-5.84509	Q712K3	3	1.20216	0.281171	0.531285	UBE2R2	19.5003
Q71F23	-0.194851	-1.41043	0.261224	0.520121	-5.70382	Q71F23	2	-0.945838	0.395404	0.637551	CENPU	16.9669
Q71F56	0.231183	3.40802	0.0290424	0.248243	-3.60986	Q71F56	2	2.24686	0.0725215	0.288594	MED13L	16.7343
Q71RC2	0.127714	2.51385	0.0686335	0.319631	-4.59087	Q71RC2	22	3.74057	0.0124953	0.148625	LARP4	19.5757
Q71RG4	0.209489	3.76852	0.0212894	0.226169	-3.25172	Q71RG4	5	2.55464	0.0491661	0.249946	TMUB2	18.9866
Q75N03	-0.0783554	-1.59591	0.188983	0.453194	-5.68949	Q75N03	10	-1.61183	0.165671	0.40849	CBLL1	19.7405
Q75T13	-0.0827188	-0.789191	0.476995	0.694754	-6.54375	Q75T13	2	-0.671326	0.530679	0.732577	PGAP1	15.8396
Q765P7	-0.544319	-6.61095	0.00847864	0.187426	-1.73935	Q765P7	3	-2.76073	0.0481407	0.248266	MTSS2	15.8711
Q76FK4	0.220109	2.39072	0.0787809	0.334544	-4.73847	Q76FK4	9	2.61646	0.0455393	0.241357	NOL8	17.6424
Q76L83	-0.0712565	-0.57371	0.598878	0.773835	-6.70707	Q76L83	3	-0.509217	0.631469	0.80013	ASXL2	15.8918
Q7KYR7	0.419591	6.16422	0.0102262	0.19307	-1.94269	Q7KYR7	2	2.31124	0.0787852	0.293045	BTN2A1	17.0826
Q7KZ85	0.0889996	1.80357	0.148916	0.412108	-5.44037	Q7KZ85	31	3.06931	0.0264176	0.198132	SUPT6H	19.3346
Q7KZF4	-0.0468902	-0.936233	0.404419	0.635228	-6.41257	Q7KZF4	41	-1.74574	0.139039	0.375491	SND1	20.7971
Q7KZI7	0.14331	2.73762	0.0546577	0.295732	-4.33364	Q7KZI7	5	1.78203	0.132587	0.370264	MARK2	17.0835
Q7KZN9	0.0510086	0.615304	0.573077	0.755468	-6.67955	Q7KZN9	8	0.641133	0.548625	0.744395	COX15	19.2417
Q7L014	0.0675563	0.997892	0.377211	0.613382	-6.35288	Q7L014	43	1.43372	0.208937	0.459548	DDX46	19.9807
Q7L0Y3	0.0360091	0.414808	0.700588	0.834691	-6.79972	Q7L0Y3	17	0.504346	0.63466	0.801117	TRMT10C	18.468
Q7L1Q6	0.0451721	0.84048	0.44997	0.671081	-6.50043	Q7L1Q6	22	1.21078	0.27812	0.529007	BZW1	20.5485
Q7L1V2	-0.447572	-2.31549	0.111772	0.372316	-4.73034	Q7L1V2	2	-1.91949	0.12395	0.358306	MON1B	16.9262
Q7L273	-0.190454	-2.33445	0.0828716	0.340107	-4.80178	Q7L273	5	-1.96994	0.103727	0.329779	KCTD9	17.5676
Q7L2E3	0.0795172	1.21441	0.294211	0.54524	-6.12731	Q7L2E3	48	1.80242	0.129096	0.366249	DHX30	19.0462
Q7L2H7	-0.131377	-1.56056	0.197023	0.459747	-5.73143	Q7L2H7	17	-1.9015	0.113411	0.344119	EIF3M	18.8469
Q7L2J0	-0.079148	-0.818789	0.46144	0.681309	-6.51878	Q7L2J0	7	-0.846984	0.434244	0.668296	MEPCE	18.527
Q7L3B6	-0.295264	-1.24167	0.310011	0.56042	-5.8853	Q7L3B6	2	-1.14164	0.314483	0.56779	CDC37L1	19.1898
Q7L4I2	0.0366798	0.202885	0.853336	0.920296	-6.67716	Q7L4I2	4	0.162449	0.878471	0.939817	RSRC2	18.3291
Q7L523	0.494008	4.82171	0.0202055	0.224252	-2.69655	Q7L523	3	2.42973	0.0689797	0.283468	RRAGA	18.244
Q7L576	0.105246	1.69469	0.168656	0.431978	-5.57146	Q7L576	17	2.14766	0.0823807	0.298939	CYFIP1	18.4009
Q7L590	0.242551	1.55677	0.199353	0.461662	-5.73603	Q7L590	6	1.6983	0.147949	0.386173	MCM10	18.2683
Q7L592	0.14893	2.80671	0.051034	0.288006	-4.2557	Q7L592	7	2.36222	0.0626079	0.271869	NDUFAF7	18.0299
Q7L5A8	0.0158738	0.112875	0.915924	0.956725	-6.89692	Q7L5A8	3	0.105331	0.920056	0.96174	FA2H	18.2129
Q7L5D6	-0.00741655	-0.11538	0.913946	0.955875	-6.8966	Q7L5D6	4	-0.0736103	0.944069	0.973853	GET4	18.0059
Q7L5N1	-0.0424969	-0.788405	0.47645	0.694546	-6.54549	Q7L5N1	15	-0.971607	0.374243	0.622475	COPS6	19.5286
Q7L7V1	0.162839	1.99318	0.145924	0.409819	-5.06449	Q7L7V1	2	0.878855	0.426891	0.664092	DHX32	16.6552
Q7L7X3	-0.14526	-1.54821	0.200549	0.46315	-5.74606	Q7L7X3	7	-1.59023	0.170414	0.415371	TAOK1	18.9743
Q7L8L6	-0.0365357	-0.682913	0.53378	0.731703	-6.63024	Q7L8L6	12	-0.761187	0.479624	0.70175	FASTKD5	18.6308
Q7LBC6	0.0908084	1.08043	0.343449	0.586658	-6.26947	Q7LBC6	13	1.25493	0.262951	0.515615	KDM3B	17.5427
Q7LBR1	0.136861	2.36019	0.0806344	0.336416	-4.7713	Q7LBR1	4	1.39788	0.21886	0.471271	CHMP1B	20.7308
Q7LFL8	-0.192041	-3.94458	0.018421	0.223692	-3.08466	Q7LFL8	5	-2.4399	0.0567568	0.26317	CXXC5	18.8412
Q7LGA3	-0.131127	-1.60855	0.186244	0.450136	-5.67445	Q7LGA3	7	-1.59115	0.17021	0.415049	HS2ST1	19.5751
Q7LGC8	0.416307	3.7979	0.0216214	0.228337	-3.24752	Q7LGC8	4	3.30848	0.020068	0.181172	CHST3	16.782
Q7RTP6	-0.270979	-1.5009	0.21256	0.476298	-5.80158	Q7RTP6	5	-1.62	0.163912	0.406446	MICAL3	18.4736
Q7RTS9	-0.0201678	-0.267584	0.802827	0.893034	-6.86061	Q7RTS9	2	-0.189052	0.857211	0.929184	DYM	17.0986
Q7RTV3	-0.00668549	-0.134759	0.899595	0.947072	-6.89359	Q7RTV3	4	-0.0707754	0.946218	0.97455	ZNF367	16.6381
Q7Z2E3	-0.173385	-2.66751	0.0586467	0.305463	-4.41347	Q7Z2E3	7	-2.44927	0.0560914	0.262904	APTX	17.9536
Q7Z2K6	0.008509	0.142881	0.893594	0.944215	-6.89219	Q7Z2K6	20	0.192216	0.854855	0.927896	ERMP1	19.7784
Q7Z2K8	0.147512	0.608515	0.589533	0.769218	-6.47133	Q7Z2K8	3	0.546678	0.612353	0.788075	GPRIN1	17.0247
Q7Z2T5	-0.0383444	-0.392277	0.716071	0.844092	-6.8104	Q7Z2T5	12	-0.452987	0.668835	0.82261	TRMT1L	18.5425
Q7Z2W4	1.19599	15.2918	0.000143088	0.0686393	1.91823	Q7Z2W4	42	20.628	3.44982e-06	0.00590379	ZC3HAV1	19.6507
Q7Z2W9	0.113382	2.29276	0.0866465	0.343047	-4.8513	Q7Z2W9	5	1.43413	0.208825	0.459479	MRPL21	19.2043
Q7Z2Z2	0.627642	2.09625	0.135538	0.397482	-4.95866	Q7Z2Z2	4	2.11386	0.0987515	0.322019	EFL1	16.7431
Q7Z304	-0.325434	-1.36646	0.248151	0.509578	-5.95678	Q7Z304	3	-1.46582	0.200411	0.449751	MAMDC2	18.2731
Q7Z309	0.050657	0.789606	0.475826	0.694063	-6.54447	Q7Z309	4	0.503068	0.635498	0.801347	FAM122B	18.9706
Q7Z392	0.000944929	0.0111835	0.991637	0.995449	-6.90483	Q7Z392	4	0.00849964	0.993535	0.996658	TRAPPC11	16.4286
Q7Z3B1	-0.23817	-1.41464	0.234746	0.49691	-5.90163	Q7Z3B1	3	-1.40158	0.217814	0.46964	NEGR1	19.0841
Q7Z3B4	0.00264401	0.0392823	0.97063	0.984163	-6.90394	Q7Z3B4	11	0.0434281	0.966979	0.983412	NUP54	18.2447
Q7Z3C6	-0.0178399	-0.15481	0.887656	0.940362	-6.68859	Q7Z3C6	4	-0.0911377	0.931566	0.966735	ATG9A	17.9741
Q7Z3K3	0.0760237	0.727613	0.509761	0.717964	-6.59445	Q7Z3K3	15	0.866012	0.42463	0.662484	POGZ	18.3428
Q7Z3T8	0.0682817	1.08692	0.340782	0.5844	-6.26289	Q7Z3T8	7	0.984883	0.368262	0.618498	ZFYVE16	18.6665
Q7Z3U7	0.00603878	0.107894	0.919502	0.959015	-6.89765	Q7Z3U7	11	0.116677	0.911489	0.95609	MON2	17.8898
Q7Z3V4	0.0930063	0.516618	0.64418	0.80085	-6.53351	Q7Z3V4	2	0.411288	0.700988	0.8421	UBE3B	16.3826
Q7Z401	0.223533	1.29123	0.294733	0.545679	-5.83251	Q7Z401	5	1.12719	0.319908	0.572305	DENND4A	17.3224
Q7Z403	0.242198	1.68163	0.172853	0.434781	-5.58793	Q7Z403	1	1.55613	0.178176	0.423676	TMC6	18.664
Q7Z412	0.068942	0.391616	0.716615	0.84412	-6.81062	Q7Z412	2	0.40088	0.704452	0.843674	PEX26	17.5298
Q7Z417	0.0257304	0.535489	0.621928	0.788362	-6.73228	Q7Z417	17	0.724006	0.500316	0.715336	NUFIP2	19.401
Q7Z422	0.414917	4.67641	0.0210959	0.226169	-2.76488	Q7Z422	2	2.21352	0.088048	0.306845	SZRD1	17.422
Q7Z434	-0.0480911	-0.655131	0.54969	0.741376	-6.651	Q7Z434	7	-0.627843	0.556647	0.750866	MAVS	19.2801
Q7Z460	0.184078	2.11732	0.105157	0.363714	-5.06223	Q7Z460	21	2.64212	0.0441199	0.239579	CLASP1	17.6898
Q7Z478	-0.0417286	-0.585333	0.591114	0.770581	-6.70007	Q7Z478	18	-0.735551	0.493825	0.711212	DHX29	17.5078
Q7Z4F1	0.285774	4.94325	0.00875082	0.188769	-2.22776	Q7Z4F1	6	3.91999	0.010352	0.140386	LRP10	19.1554
Q7Z4G4	-0.244277	-3.68491	0.0228397	0.230449	-3.33285	Q7Z4G4	3	-2.26428	0.0709227	0.286641	TRMT11	16.7439
Q7Z4H7	0.316737	2.19973	0.0973713	0.355739	-4.96727	Q7Z4H7	3	2.07061	0.0910098	0.311221	HAUS6	16.234
Q7Z4H8	-0.0682899	-0.214683	0.844978	0.915406	-6.6739	Q7Z4H8	3	-0.215417	0.839502	0.918778	POGLUT3	15.9458
Q7Z4Q2	-0.0240476	-0.312368	0.771047	0.872325	-6.84474	Q7Z4Q2	13	-0.362397	0.731321	0.857786	HEATR3	18.1704
Q7Z4S6	0.090547	0.838768	0.451838	0.671968	-6.50081	Q7Z4S6	4	0.725585	0.499424	0.715331	KIF21A	18.245
Q7Z4V5	0.274316	0.812108	0.481259	0.697662	-6.30796	Q7Z4V5	5	0.893603	0.419788	0.658987	HDGFL2	16.9719
Q7Z4W1	-0.0955714	-1.80454	0.148753	0.412108	-5.4392	Q7Z4W1	7	-1.51738	0.187409	0.434138	DCXR	19.4575
Q7Z589	0.10657	1.75781	0.156892	0.421432	-5.49556	Q7Z589	11	1.92088	0.110578	0.3399	EMSY	18.412
Q7Z5G4	-0.050626	-0.88928	0.426249	0.653635	-6.45642	Q7Z5G4	4	-0.519514	0.624754	0.795657	GOLGA7	20.1906
Q7Z5J4	-0.0880027	-0.648014	0.554586	0.743894	-6.65535	Q7Z5J4	7	-0.712652	0.506757	0.720242	RAI1	16.8268
Q7Z5K2	0.15827	1.33921	0.256067	0.516233	-5.98768	Q7Z5K2	4	1.20549	0.279987	0.530166	WAPL	18.7183
Q7Z5L9	-0.00875325	-0.140052	0.895683	0.944945	-6.89269	Q7Z5L9	26	-0.194062	0.853482	0.927076	IRF2BP2	19.76
Q7Z5W3	-0.245346	-1.87268	0.166455	0.429583	-5.19835	Q7Z5W3	1	-1.11182	0.32577	0.576925	BCDIN3D	16.191
Q7Z5Y7	0.0418047	0.625527	0.567008	0.750735	-6.67236	Q7Z5Y7	3	0.386624	0.714352	0.848163	KCTD20	18.1597
Q7Z6B7	-0.82011	-1.41311	0.23516	0.497055	-5.90339	Q7Z6B7	4	-1.64181	0.159301	0.399688	SRGAP1	17.023
Q7Z6E9	0.0671445	1.2517	0.281772	0.536971	-6.08638	Q7Z6E9	16	1.59157	0.170118	0.415	RBBP6	17.8727
Q7Z6G8	0.136323	2.00789	0.143934	0.407156	-5.04858	Q7Z6G8	1	0.677804	0.533406	0.734592	ANKS1B	20.8426
Q7Z6I8	0.0479407	0.183878	0.863641	0.927311	-6.88379	Q7Z6I8	3	0.200121	0.848979	0.924567	C5orf24	17.5806
Q7Z6J0	0.255141	3.60484	0.0244536	0.233914	-3.41163	Q7Z6J0	6	3.15473	0.0239225	0.193298	SH3RF1	16.9054
Q7Z6M1	-0.290703	-2.57818	0.0656431	0.315317	-4.52504	Q7Z6M1	3	-2.18941	0.0780686	0.293045	RABEPK	18.3087
Q7Z6M2	0.256003	3.45085	0.0279614	0.246091	-3.56617	Q7Z6M2	3	2.29396	0.0682851	0.283048	FBXO33	17.1606
Q7Z6Z7	0.0712873	1.44651	0.22471	0.486971	-5.86521	Q7Z6Z7	69	3.27889	0.0207521	0.182574	HUWE1	18.7191
Q7Z739	-0.118795	-2.22115	0.0935962	0.352135	-4.93674	Q7Z739	7	-1.87647	0.11718	0.349062	YTHDF3	20.447
Q7Z7F0	-0.231063	-0.992371	0.380783	0.616678	-6.3571	Q7Z7F0	4	-1.07507	0.329674	0.58151	KHDC4	18.0477
Q7Z7F7	-0.0185012	-0.251577	0.814305	0.899886	-6.8657	Q7Z7F7	2	-0.174976	0.867709	0.934218	MRPL55	19.2652
Q7Z7G8	0.373398	1.72647	0.191284	0.455084	-5.35774	Q7Z7G8	2	1.51791	0.200311	0.449751	VPS13B	15.3178
Q7Z7H5	0.0441506	0.855681	0.442468	0.666136	-6.4869	Q7Z7H5	7	0.710437	0.50802	0.721172	TMED4	20.3382
Q7Z7H8	0.177984	1.69351	0.170533	0.432443	-5.57375	Q7Z7H8	7	1.78639	0.131833	0.369763	MRPL10	18.6388
Q7Z7K0	-0.479525	-1.56856	0.223125	0.485809	-5.53093	Q7Z7K0	2	-1.58977	0.183713	0.429825	CMC1	17.0098
Q7Z7K6	-0.0860005	-1.12125	0.327609	0.576098	-6.2271	Q7Z7K6	7	-1.08951	0.323826	0.575252	CENPV	19.3136
Q86SF2	-0.0275663	-0.528282	0.626466	0.790305	-6.73674	Q86SF2	12	-0.587537	0.581432	0.768598	GALNT7	19.7397
Q86SJ2	0.494285	5.86368	0.00488554	0.169003	-1.56263	Q86SJ2	2	4.43438	0.00619863	0.120308	AMIGO2	17.8646
Q86SQ0	0.321043	4.38278	0.0130877	0.210576	-2.69032	Q86SQ0	25	5.73708	0.00197995	0.0880725	PHLDB2	19.0424
Q86SQ4	0.380121	4.39107	0.0131413	0.210576	-2.6899	Q86SQ4	6	4.15773	0.00812824	0.127494	ADGRG6	17.8216
Q86SX6	-0.232742	-1.93025	0.130682	0.393393	-5.28975	Q86SX6	3	-1.69105	0.14936	0.387042	GLRX5	16.9873
Q86T24	-0.258965	-1.95455	0.127208	0.392276	-5.26055	Q86T24	3	-1.78226	0.132546	0.370264	ZBTB33	17.9227
Q86T82	0.0417844	0.649322	0.553059	0.742982	-6.65525	Q86T82	6	0.543884	0.609022	0.78569	USP37	18.2702
Q86TB9	0.129887	2.40578	0.0768394	0.332913	-4.71748	Q86TB9	18	3.22271	0.0221242	0.18858	PATL1	18.5368
Q86TC9	0.0997379	1.32182	0.259747	0.518909	-6.00807	Q86TC9	24	1.71122	0.145467	0.383306	MYPN	19.191
Q86TG7	-0.0758615	-1.59081	0.190099	0.453727	-5.69555	Q86TG7	13	-1.83078	0.124392	0.358826	PEG10	20.3488
Q86TI2	0.22135	2.46393	0.0729354	0.324618	-4.65252	Q86TI2	6	2.36383	0.0624801	0.271869	DPP9	18.1057
Q86TM6	0.0435229	0.860607	0.440059	0.664546	-6.48248	Q86TM6	8	0.774657	0.47228	0.697493	SYVN1	19.3671
Q86TU7	0.280307	4.33492	0.0135691	0.212043	-2.73194	Q86TU7	4	2.77712	0.037409	0.22619	SETD3	17.8237
Q86U06	-0.254366	-3.50801	0.0265929	0.242888	-3.50834	Q86U06	4	-2.42755	0.0576461	0.265579	RBM23	19.6733
Q86U38	-0.0306824	-0.450769	0.676525	0.818929	-6.78129	Q86U38	9	-0.469051	0.658043	0.816337	NOP9	18.5269
Q86U42	-0.0973172	-0.87561	0.433851	0.660433	-6.46775	Q86U42	9	-0.981319	0.36986	0.618956	PABPN1	20.7098
Q86U86	0.8699	11.5252	0.00184863	0.132109	-0.306644	Q86U86	6	6.56985	0.00233682	0.0913269	PBRM1	17.4385
Q86U90	-0.213179	-3.43964	0.0282397	0.246091	-3.57758	Q86U90	7	-3.09995	0.0254907	0.19688	YRDC	19.9041
Q86UA1	-1.13043	-16.6469	0.000662449	0.105109	0.375777	Q86UA1	2	-6.22818	0.00287345	0.0948229	PRPF39	16.9368
Q86UA6	-0.374148	-3.46377	0.046567	0.283934	-3.67483	Q86UA6	1	-1.76165	0.1495	0.387232	RPAIN	18.6591
Q86UD1	0.829001	10.8621	0.00217897	0.132109	-0.438786	Q86UD1	1	4.0808	0.0136641	0.156908	OAF	18.8769
Q86UE4	-0.176391	-2.77409	0.0527084	0.292517	-4.2924	Q86UE4	8	-2.70601	0.0407926	0.233722	MTDH	18.8153
Q86UK7	-0.0740959	-0.614867	0.574059	0.75565	-6.67905	Q86UK7	7	-0.664649	0.534614	0.735442	ZNF598	18.1323
Q86UL3	0.253653	1.80527	0.177396	0.440805	-5.27165	Q86UL3	3	1.16579	0.305605	0.557189	GPAT4	17.6967
Q86UN3	-0.568837	-1.59831	0.190089	0.453727	-5.68696	Q86UN3	2	-1.8133	0.12727	0.363763	RTN4RL2	18.5499
Q86UP2	-0.0133814	-0.254995	0.811849	0.898171	-6.86464	Q86UP2	77	-0.506108	0.633505	0.800943	KTN1	19.5835
Q86UR5	-0.183746	-1.43776	0.228578	0.492109	-5.87498	Q86UR5	3	-1.29176	0.250873	0.503866	RIMS1	19.1253
Q86UT6	0.853658	12.4181	0.00150218	0.127863	-0.148688	Q86UT6	3	4.40867	0.0104039	0.140386	NLRX1	14.8933
Q86UT8	-0.375509	-3.12419	0.0387613	0.270576	-3.92263	Q86UT8	4	-2.83192	0.0350114	0.220425	CENATAC	19.2591
Q86UU0	-0.0438211	-0.622433	0.56884	0.751607	-6.67455	Q86UU0	16	-0.761809	0.479283	0.701702	BCL9L	18.936
Q86UU1	-0.347186	-3.25481	0.0344226	0.261584	-3.78573	Q86UU1	4	-2.8	0.0363865	0.225197	PHLDB1	17.5991
Q86UV5	0.269325	5.06206	0.0080716	0.187426	-2.1353	Q86UV5	9	4.9558	0.00382751	0.0996385	USP48	17.8161
Q86UY6	-0.289441	-4.21752	0.0274275	0.244931	-3.07348	Q86UY6	2	-1.59309	0.182981	0.428722	NAA40	18.935
Q86V35	0.0441198	0.771544	0.485283	0.700842	-6.55964	Q86V35	3	0.424313	0.688322	0.834334	CABP7	20.9278
Q86V40	-0.115731	-1.6396	0.179691	0.444044	-5.63742	Q86V40	8	-1.64663	0.1583	0.39835	TRABD2A	18.9957
Q86V48	0.378006	1.47013	0.220217	0.484054	-5.83745	Q86V48	10	1.72119	0.14358	0.381001	LUZP1	17.9053
Q86V81	-0.344974	-2.85156	0.0501103	0.286178	-4.21752	Q86V81	14	-3.36515	0.0188275	0.177027	ALYREF	21.3102
Q86V97	0.410271	3.43679	0.0293083	0.248243	-3.59985	Q86V97	2	3.09859	0.025531	0.19688	KBTBD6	18.1969
Q86VI3	-0.200251	-2.0639	0.112265	0.372835	-5.12819	Q86VI3	4	-1.6933	0.14892	0.386894	IQGAP3	16.9537
Q86VM9	0.433568	2.58409	0.0893002	0.346876	-4.4616	Q86VM9	5	2.22006	0.0873915	0.306472	ZC3H18	17.198
Q86VN1	0.080931	0.443704	0.681699	0.822475	-6.78456	Q86VN1	5	0.479698	0.650942	0.812793	VPS36	17.9336
Q86VP1	0.100234	1.00571	0.374983	0.611584	-6.34405	Q86VP1	15	1.1975	0.282833	0.533095	TAX1BP1	18.848
Q86VP6	-0.00120448	-0.0249404	0.981349	0.990252	-6.90452	Q86VP6	46	-0.0523615	0.960193	0.981196	CAND1	19.7677
Q86VR2	-0.0372936	-0.538851	0.619818	0.786756	-6.73019	Q86VR2	4	-0.361623	0.731865	0.8579	RETREG3	19.3953
Q86VS8	-0.0752234	-1.35045	0.251248	0.512078	-5.97565	Q86VS8	8	-1.26118	0.260864	0.513241	HOOK3	17.9607
Q86VV8	-0.124869	-1.01637	0.390611	0.623825	-6.11676	Q86VV8	2	-0.625639	0.563948	0.756451	RTTN	15.9823
Q86VZ5	-0.0121765	-0.100001	0.925471	0.962062	-6.89864	Q86VZ5	6	-0.104414	0.920749	0.962114	SGMS1	18.6875
Q86W42	-0.0399738	-0.681596	0.534527	0.732028	-6.63124	Q86W42	12	-0.765282	0.477383	0.700907	THOC6	19.1014
Q86W50	0.68925	2.81314	0.0520089	0.29106	-4.26005	Q86W50	3	3.03212	0.0275936	0.202326	METTL16	17.3693
Q86W56	0.736121	8.29999	0.00457287	0.169003	-1.10628	Q86W56	4	3.94612	0.0153489	0.163336	PARG	16.5833
Q86W92	0.0893053	1.38093	0.242504	0.504658	-5.94087	Q86W92	14	1.63614	0.160487	0.401044	PPFIBP1	17.7117
Q86WA8	0.203881	2.86099	0.0483829	0.285299	-4.19497	Q86WA8	19	3.63578	0.0139791	0.157546	LONP2	19.1536
Q86WA9	0.00715524	0.0894166	0.93471	0.967551	-6.6993	Q86WA9	3	0.0364091	0.972621	0.985313	SLC26A11	15.0425
Q86WJ1	0.242269	4.89253	0.00906207	0.188769	-2.26779	Q86WJ1	8	4.36611	0.00662062	0.123497	CHD1L	18.614
Q86WR0	0.624693	3.96895	0.0188445	0.223692	-3.08818	Q86WR0	3	3.85157	0.0111157	0.146132	CCDC25	17.6072
Q86WR7	-0.160907	-2.29015	0.0868895	0.343047	-4.85441	Q86WR7	6	-1.99776	0.100038	0.324305	PROSER2	18.8449
Q86WV6	1.05175	17.8258	8.01435e-05	0.0686393	2.34231	Q86WV6	2	10.6445	0.000100018	0.0287301	STING1	18.4355
Q86X10	-0.00544069	-0.071902	0.947466	0.973493	-6.70118	Q86X10	3	-0.0278495	0.979056	0.988867	RALGAPB	17.4377
Q86X27	-0.156862	-2.05938	0.111734	0.372316	-5.13118	Q86X27	4	-1.47046	0.199207	0.448451	RALGPS2	18.323
Q86X29	0.0293694	0.564142	0.604091	0.777063	-6.71406	Q86X29	8	0.513683	0.628551	0.797978	LSR	18.7683
Q86X55	-0.147181	-2.94228	0.0447098	0.280107	-4.1049	Q86X55	11	-3.12718	0.0246973	0.193833	CARM1	19.6075
Q86X76	-0.25053	-1.65056	0.205882	0.468618	-5.44094	Q86X76	4	-1.18515	0.298654	0.549942	NIT1	18.6922
Q86X83	-0.376675	-3.99718	0.0180594	0.22312	-3.04975	Q86X83	4	-3.22893	0.0219675	0.187803	COMMD2	18.9408
Q86XA9	0.0043025	0.0199858	0.985075	0.991981	-6.90465	Q86XA9	3	0.0210377	0.983999	0.991072	HEATR5A	17.2316
Q86XI2	-0.114392	-2.08894	0.108145	0.36803	-5.09554	Q86XI2	13	-2.41162	0.0588155	0.266238	NCAPG2	17.5959
Q86XK2	-0.0769736	-1.6015	0.187767	0.452168	-5.68284	Q86XK2	7	-1.28234	0.253914	0.506681	FBXO11	18.9868
Q86XK3	-0.226098	-1.513	0.209625	0.47307	-5.78743	Q86XK3	2	-1.47979	0.196807	0.445946	SFR1	15.3988
Q86XL3	-0.0421243	-0.660052	0.546848	0.740604	-6.64737	Q86XL3	20	-0.869555	0.422858	0.661759	ANKLE2	18.4552
Q86XN7	-1.1524	-1.0201	0.389121	0.622817	-6.11308	Q86XN7	1	-1.23518	0.281361	0.531366	PROSER1	15.9488
Q86XP3	0.0831532	1.41295	0.233645	0.49586	-5.90406	Q86XP3	32	2.09432	0.0882577	0.306845	DDX42	19.9957
Q86XR8	-0.221876	-1.63955	0.208105	0.471451	-5.45302	Q86XR8	4	-1.08781	0.335126	0.587878	CEP57	17.4492
Q86XZ4	-0.0324667	-0.534614	0.622479	0.788391	-6.73283	Q86XZ4	7	-0.477839	0.652179	0.813743	SPATS2	18.7256
Q86Y07	0.115872	1.55109	0.199039	0.461266	-5.74262	Q86Y07	8	1.57976	0.172762	0.41843	VRK2	17.706
Q86Y37	-0.0333875	-0.459109	0.671032	0.8157	-6.7768	Q86Y37	2	-0.317015	0.763567	0.876637	CACUL1	19.2176
Q86Y39	0.0138282	0.281435	0.792943	0.886794	-6.85595	Q86Y39	6	0.203175	0.84671	0.923377	NDUFA11	20.1209
Q86Y56	0.0435553	0.588973	0.588903	0.768649	-6.69762	Q86Y56	15	0.706722	0.510143	0.721333	DNAAF5	18.078
Q86Y82	-0.26383	-4.16618	0.0154477	0.218157	-2.88148	Q86Y82	7	-3.78702	0.0118956	0.147416	STX12	18.2876
Q86Y91	0.716166	3.08822	0.0605862	0.308488	-3.99316	Q86Y91	2	2.80723	0.0458331	0.242454	KIF18B	16.9451
Q86YD1	-0.00937065	-0.179031	0.866995	0.928577	-6.88497	Q86YD1	11	-0.191692	0.855245	0.928105	PTOV1	18.9905
Q86YN1	0.287524	3.19225	0.0358147	0.263735	-3.8421	Q86YN1	2	2.50789	0.0521173	0.255729	DOLPP1	17.7795
Q86YP4	0.0873461	1.81454	0.14707	0.411353	-5.42713	Q86YP4	18	2.5376	0.0502203	0.251853	GATAD2A	20.2714
Q86YQ8	-0.052985	-0.83933	0.450542	0.671081	-6.50144	Q86YQ8	5	-0.616658	0.563457	0.75597	CPNE8	19.4559
Q86YT6	-0.206411	-4.31494	0.0137763	0.212215	-2.74941	Q86YT6	4	-2.20089	0.0769254	0.291633	MIB1	17.6126
Q86Z02	-0.242889	-0.671952	0.55387	0.743454	-6.42393	Q86Z02	2	-0.715428	0.512109	0.721909	HIPK1	17.0061
Q8IU60	0.354484	2.12866	0.105121	0.363714	-5.05192	Q8IU60	3	2.10219	0.0873642	0.306472	DCP2	18.0594
Q8IU81	0.0501665	0.783388	0.479065	0.695886	-6.54972	Q8IU81	10	0.835379	0.440188	0.671435	IRF2BP1	18.0604
Q8IUD2	-0.0212641	-0.320309	0.765467	0.869209	-6.84168	Q8IUD2	14	-0.379192	0.719539	0.851266	ERC1	18.7265
Q8IUE6	0.0244838	0.312858	0.770702	0.872106	-6.84455	Q8IUE6	2	0.226288	0.829605	0.912867	H2AC21	22.218
Q8IUF8	0.607748	1.93034	0.13067	0.393393	-5.28964	Q8IUF8	5	2.20679	0.0763445	0.291633	RIOX2	18.1329
Q8IUH3	-0.226738	-1.48219	0.217181	0.480996	-5.82341	Q8IUH3	3	-1.42495	0.211323	0.462144	RBM45	16.9944
Q8IUH4	0.516113	1.76573	0.18421	0.448375	-5.3148	Q8IUH4	2	1.76254	0.14934	0.387042	ZDHHC13	17.7091
Q8IUQ4	0.0213783	0.327056	0.760739	0.867496	-6.83903	Q8IUQ4	3	0.198929	0.849863	0.92506	SIAH1	18.442
Q8IUR0	-0.188588	-3.83712	0.0201115	0.224252	-3.18602	Q8IUR0	8	-3.41359	0.0178351	0.172206	TRAPPC5	20.1153
Q8IUR5	-0.115017	-1.69341	0.194593	0.456674	-5.39296	Q8IUR5	2	-0.633678	0.559166	0.75229	TMTC1	16.2372
Q8IUR7	-0.145871	-1.44447	0.226718	0.489661	-5.86724	Q8IUR7	2	-1.20637	0.279677	0.530118	ARMC8	19.4737
Q8IUX1	-0.106998	-1.80931	0.147947	0.411801	-5.43344	Q8IUX1	7	-1.59927	0.168413	0.411892	TMEM126B	19.4359
Q8IV01	-0.103708	-1.65319	0.1769	0.439763	-5.62119	Q8IV01	2	-1.0321	0.347618	0.598193	SYT12	19.6232
Q8IV08	0.112637	1.94925	0.126316	0.390574	-5.26424	Q8IV08	10	2.04086	0.0945892	0.315939	PLD3	20.3096
Q8IV38	-0.195232	-2.15462	0.101342	0.360758	-5.01853	Q8IV38	5	-1.90847	0.112383	0.34306	ANKMY2	19.1347
Q8IV48	0.647075	7.00873	0.00267582	0.133612	-0.883111	Q8IV48	3	5.34671	0.00272788	0.0942842	ERI1	17.2078
Q8IVB5	-0.083619	-1.3745	0.244322	0.505676	-5.94822	Q8IVB5	3	-0.792654	0.462595	0.68993	LIX1L	20.4194
Q8IVD9	0.103005	2.0406	0.114082	0.374605	-5.15384	Q8IVD9	9	1.96584	0.104283	0.330813	NUDCD3	19.4485
Q8IVF2	0.0305643	0.511847	0.63689	0.796459	-6.7467	Q8IVF2	29	0.737872	0.492527	0.710411	AHNAK2	19.2997
Q8IVH2	-0.0157814	-0.137232	0.897913	0.946168	-6.89312	Q8IVH2	4	-0.122109	0.907392	0.953675	FOXP4	18.8818
Q8IVL1	0.343034	2.83797	0.0507723	0.287376	-4.23253	Q8IVL1	3	2.48901	0.0533629	0.258143	NAV2	15.7561
Q8IVL5	0.0279668	0.496316	0.646836	0.801839	-6.75586	Q8IVL5	17	0.641573	0.548361	0.744395	P3H2	19.739
Q8IVM0	-0.15491	-1.76203	0.156549	0.421432	-5.4908	Q8IVM0	3	-1.30555	0.246483	0.498608	CCDC50	20.3825
Q8IVT2	-0.102402	-2.04606	0.113394	0.374605	-5.14726	Q8IVT2	24	-3.15708	0.0238575	0.193181	MISP	20.0175
Q8IW35	-0.0973868	-0.982467	0.384916	0.620051	-6.36695	Q8IW35	3	-0.78069	0.469017	0.694281	CEP97	18.0866
Q8IWA0	0.351039	6.45803	0.00345116	0.148239	-1.17627	Q8IWA0	14	7.70356	0.000492287	0.0599296	WDR75	18.4048
Q8IWA4	0.140154	1.22533	0.29195	0.544648	-6.11439	Q8IWA4	9	1.37696	0.224852	0.477144	MFN1	18.7888
Q8IWA5	0.123826	1.48049	0.216164	0.479668	-5.82559	Q8IWA5	5	1.26424	0.25985	0.511771	SLC44A2	18.2176
Q8IWB1	0.0525901	0.364063	0.735444	0.853388	-6.8232	Q8IWB1	11	0.422911	0.689282	0.835075	ITPRIP	18.4408
Q8IWB7	-0.0853913	-0.848115	0.463129	0.6824	-6.27691	Q8IWB7	2	-0.446179	0.677511	0.828809	WDFY1	18.2069
Q8IWC1	0.120558	1.90617	0.132582	0.393393	-5.31635	Q8IWC1	14	2.26012	0.0713009	0.286843	MAP7D3	17.9575
Q8IWD4	0.131517	1.83865	0.143098	0.406777	-5.398	Q8IWD4	5	1.45106	0.20429	0.455048	CCDC117	19.9747
Q8IWE2	0.317862	2.8694	0.0492567	0.285299	-4.19785	Q8IWE2	5	2.75037	0.0386443	0.228611	FAM114A1	17.8846
Q8IWF2	-0.518914	-4.11087	0.0309393	0.25284	-3.18345	Q8IWF2	3	-2.45011	0.0674348	0.28299	FOXRED2	18.0852
Q8IWI9	0.14452	2.98918	0.0427404	0.278079	-4.05343	Q8IWI9	11	3.15824	0.0238257	0.193181	MGA	18.2586
Q8IWJ2	-0.0272791	-0.486781	0.652988	0.805307	-6.76137	Q8IWJ2	16	-0.614112	0.565015	0.756729	GCC2	18.3578
Q8IWL3	0.0603135	0.369718	0.73156	0.850954	-6.82069	Q8IWL3	2	0.371027	0.725256	0.853425	HSCB	18.1254
Q8IWR0	0.246884	4.57913	0.0113188	0.200699	-2.52313	Q8IWR0	3	2.40424	0.0593664	0.267101	ZC3H7A	16.5395
Q8IWS0	-0.148371	-2.15534	0.100543	0.359976	-5.01564	Q8IWS0	9	-2.24787	0.0724272	0.288554	PHF6	18.6866
Q8IWT6	0.216362	1.09287	0.339774	0.584398	-6.25555	Q8IWT6	6	1.22625	0.272718	0.523651	LRRC8A	16.8733
Q8IWU2	-0.127046	-1.78216	0.178424	0.442403	-5.29507	Q8IWU2	2	-0.696628	0.522674	0.728118	LMTK2	18.2817
Q8IWV7	0.797788	9.9714	0.000709524	0.107269	0.494761	Q8IWV7	7	9.81125	0.000150185	0.0375136	UBR1	16.4423
Q8IWV8	0.415487	4.3914	0.0250885	0.235898	-2.9611	Q8IWV8	6	2.95926	0.0391313	0.230054	UBR2	17.116
Q8IWX8	0.120517	1.4317	0.228761	0.492109	-5.88235	Q8IWX8	13	1.66295	0.154954	0.395624	CHERP	19.3936
Q8IWZ3	0.0599143	1.04897	0.355904	0.597507	-6.30176	Q8IWZ3	15	1.28453	0.253204	0.506238	ANKHD1	18.7942
Q8IWZ8	0.0964992	1.74411	0.15937	0.422878	-5.51207	Q8IWZ8	10	1.81022	0.127784	0.364326	SUGP1	18.3087
Q8IX01	0.0756131	0.721507	0.513101	0.719136	-6.59932	Q8IX01	11	0.827354	0.444334	0.675138	SUGP2	18.3027
Q8IX12	0.0841669	1.16317	0.312161	0.562358	-6.18265	Q8IX12	18	1.45824	0.202394	0.452434	CCAR1	18.8741
Q8IX18	0.219055	3.65139	0.0234991	0.232621	-3.36569	Q8IX18	7	3.24711	0.0215162	0.186349	DHX40	17.4989
Q8IX90	-0.00883755	-0.122359	0.910797	0.95397	-6.69467	Q8IX90	2	-0.0483928	0.963618	0.983126	SKA3	16.7999
Q8IXB1	0.00808855	0.117984	0.912015	0.954725	-6.89623	Q8IXB1	11	0.130675	0.900938	0.951101	DNAJC10	19.523
Q8IXH7	0.130589	1.90571	0.132652	0.393393	-5.31692	Q8IXH7	6	1.64394	0.158857	0.399053	NELFCD	18.3933
Q8IXI1	0.0408352	0.683725	0.53332	0.731703	-6.62963	Q8IXI1	8	0.653972	0.540946	0.740101	RHOT2	18.931
Q8IXI2	0.126387	2.11817	0.104722	0.363301	-5.06033	Q8IXI2	6	1.70807	0.146068	0.383879	RHOT1	19.0167
Q8IXJ9	-0.298474	-3.14739	0.0374049	0.267575	-3.89069	Q8IXJ9	4	-2.55089	0.0493958	0.249946	ASXL1	17.8447
Q8IXK0	0.146775	0.230152	0.834063	0.909585	-6.66936	Q8IXK0	2	0.270039	0.799883	0.893139	PHC2	17.2452
Q8IXM3	0.0710137	0.725172	0.510925	0.718075	-6.59659	Q8IXM3	3	0.572303	0.590973	0.773381	MRPL41	20.0246
Q8IXM6	-0.0844557	-1.16165	0.312709	0.562897	-6.18428	Q8IXM6	5	-0.924837	0.395943	0.637883	NRM	20.379
Q8IXQ3	0.161641	1.50849	0.210715	0.474541	-5.79271	Q8IXQ3	2	1.29669	0.249296	0.501648	C9orf40	19.3675
Q8IXQ4	0.0496951	0.573324	0.598587	0.773826	-6.7079	Q8IXQ4	4	0.442214	0.676123	0.827966	GPALPP1	19.1216
Q8IXT5	0.46669	5.55947	0.00588172	0.179639	-1.77237	Q8IXT5	8	5.80893	0.00186995	0.0849044	RBM12B	18.025
Q8IXU6	-0.446436	-1.67199	0.174759	0.437277	-5.59942	Q8IXU6	4	-1.84607	0.12193	0.357223	SLC35F2	18.3166
Q8IXZ2	0.152248	1.74203	0.160098	0.42327	-5.51482	Q8IXZ2	7	1.75663	0.137069	0.375006	ZC3H3	17.1618
Q8IY17	0.232876	4.69763	0.0103923	0.19307	-2.42496	Q8IY17	19	6.67525	0.000977365	0.0697217	PNPLA6	18.2721
Q8IY22	0.407626	2.63937	0.0617258	0.308488	-4.45524	Q8IY22	3	2.54552	0.0497275	0.250821	CMIP	17.9888
Q8IY37	0.134406	1.95257	0.125848	0.389967	-5.26024	Q8IY37	13	2.26242	0.0710916	0.286813	DHX37	18.1637
Q8IY57	-0.226987	-3.59388	0.0246851	0.234406	-3.42249	Q8IY57	5	-2.64123	0.0441687	0.239579	YAF2	18.5292
Q8IY63	0.0626933	0.941057	0.402231	0.633835	-6.40798	Q8IY63	5	0.713716	0.506151	0.720118	AMOTL1	18.2439
Q8IY67	-0.0542019	-0.846701	0.446887	0.669231	-6.49491	Q8IY67	12	-0.956273	0.38125	0.627702	RAVER1	19.2988
Q8IY81	0.066253	1.09883	0.336154	0.582391	-6.25053	Q8IY81	19	1.45153	0.204164	0.455048	FTSJ3	19.1684
Q8IY95	0.420648	5.23497	0.00719511	0.185682	-2.00407	Q8IY95	2	3.84783	0.0111593	0.146367	TMEM192	18.4301
Q8IYB1	0.118166	1.19536	0.301999	0.553777	-6.1471	Q8IYB1	5	1.09864	0.32017	0.572305	MB21D2	18.1451
Q8IYB3	-0.102051	-2.05574	0.112185	0.372835	-5.13557	Q8IYB3	8	-1.83645	0.123474	0.358306	SRRM1	19.5637
Q8IYB5	-0.260748	-1.66358	0.17644	0.439359	-5.60944	Q8IYB5	4	-1.65363	0.156857	0.397154	SMAP1	20.281
Q8IYB7	0.278128	1.34865	0.253297	0.514342	-5.977	Q8IYB7	4	1.43078	0.209735	0.460071	DIS3L2	17.5629
Q8IYB8	-0.102788	-1.98623	0.121198	0.382992	-5.21953	Q8IYB8	17	-2.6239	0.0451228	0.24004	SUPV3L1	19.1239
Q8IYD1	0.149231	1.7487	0.15879	0.422285	-5.50672	Q8IYD1	3	1.27235	0.257173	0.50934	GSPT2	19.8425
Q8IYI6	0.186864	0.827966	0.473583	0.692301	-6.29396	Q8IYI6	3	0.718171	0.510581	0.721382	EXOC8	17.7805
Q8IYK4	-0.0993332	-2.02883	0.115582	0.377099	-5.16805	Q8IYK4	1	-0.947657	0.385233	0.630078	COLGALT2	20.6648
Q8IYK8	-0.277271	-1.36806	0.247694	0.509307	-5.95496	Q8IYK8	2	-1.44474	0.205971	0.455618	REM2	21.848
Q8IYL3	0.024628	0.225823	0.837113	0.911181	-6.67066	Q8IYL3	2	0.126763	0.904967	0.952978	C1orf174	18.5758
Q8IYS2	-0.195911	-4.06683	0.0167024	0.218157	-2.9716	Q8IYS2	7	-3.26028	0.0211959	0.184169	KIAA2013	18.3906
Q8IYU8	0.114046	2.38353	0.0786654	0.334544	-4.74372	Q8IYU8	8	2.09644	0.0880165	0.306845	MICU2	18.7309
Q8IYW5	0.618004	2.41691	0.102534	0.361293	-4.62737	Q8IYW5	2	2.29273	0.0804527	0.296078	RNF168	14.7974
Q8IZ21	0.200534	0.973217	0.389083	0.622817	-6.37583	Q8IZ21	5	1.07076	0.33144	0.583371	PHACTR4	17.5643
Q8IZ52	0.305969	5.21468	0.00729166	0.186178	-2.01927	Q8IZ52	6	4.1681	0.00804446	0.127494	CHPF	18.9381
Q8IZ73	0.330483	1.4685	0.246443	0.507751	-5.64052	Q8IZ73	6	1.52607	0.198354	0.447582	RPUSD2	16.5736
Q8IZ81	-0.118054	-1.20921	0.319118	0.568828	-5.92057	Q8IZ81	3	-0.585152	0.588447	0.772271	ELMOD2	19.1917
Q8IZE3	0.948724	4.99149	0.00895827	0.188769	-2.22916	Q8IZE3	4	5.20837	0.00306878	0.0948229	SCYL3	13.7602
Q8IZH2	0.791541	3.35544	0.0314728	0.255023	-3.68225	Q8IZH2	8	3.89077	0.0106706	0.141762	XRN1	16.7729
Q8IZL8	0.0281903	0.579718	0.594535	0.771951	-6.70382	Q8IZL8	21	0.872509	0.421385	0.660509	PELP1	19.3951
Q8IZN3	0.899854	8.04977	0.00551995	0.172348	-1.26891	Q8IZN3	1	4.21172	0.0122335	0.147419	ZDHHC14	18.545
Q8IZP0	0.0154932	0.243838	0.819874	0.903198	-6.86806	Q8IZP0	5	0.17985	0.86407	0.932784	ABI1	19.3785
Q8IZQ5	0.362149	3.83713	0.0350847	0.263489	-3.35943	Q8IZQ5	4	1.92233	0.123536	0.358306	SELENOH	18.3343
Q8IZT6	0.0381022	0.721661	0.512152	0.71869	-6.60018	Q8IZT6	11	0.773741	0.472777	0.697649	ASPM	18.2313
Q8IZV5	0.114785	2.11606	0.104965	0.363485	-5.06287	Q8IZV5	6	1.61995	0.163923	0.406446	RDH10	18.2706
Q8IZW8	0.167117	3.06328	0.0398335	0.272915	-3.97282	Q8IZW8	9	3.02085	0.0279614	0.202741	TNS4	18.7051
Q8N0T1	-0.157316	-3.28281	0.0325019	0.255087	-3.73937	Q8N0T1	7	-2.62447	0.0450908	0.24004	RBIS	19.7757
Q8N0U8	0.0556159	0.581431	0.59385	0.771951	-6.70229	Q8N0U8	4	0.473364	0.655161	0.814938	VKORC1L1	19.9494
Q8N0X7	0.208424	2.84587	0.0491047	0.285299	-4.21184	Q8N0X7	10	3.09497	0.0256387	0.196883	SPART	18.4249
Q8N0Z3	0.336084	1.57436	0.195374	0.457637	-5.71528	Q8N0Z3	4	1.68094	0.151349	0.390611	SPICE1	17.6237
Q8N108	0.0425249	0.644881	0.555644	0.744791	-6.65849	Q8N108	9	0.666606	0.533459	0.734592	MIER1	18.4209
Q8N122	-0.131664	-2.18275	0.0975815	0.355838	-4.98274	Q8N122	9	-2.21058	0.0759745	0.291633	RPTOR	18.4119
Q8N128	-0.133885	-2.42425	0.0753604	0.328986	-4.69574	Q8N128	5	-1.63627	0.160461	0.401044	FAM177A1	19.6856
Q8N163	0.0641696	0.961121	0.393239	0.625286	-6.38875	Q8N163	15	1.16105	0.29613	0.546693	CCAR2	18.89
Q8N183	-0.0818748	-1.42691	0.229884	0.492977	-5.88793	Q8N183	10	-1.49192	0.193725	0.442348	NDUFAF2	20.2806
Q8N1B4	-0.0234274	-0.416603	0.699283	0.834441	-6.79892	Q8N1B4	10	-0.433838	0.681818	0.831291	VPS52	19.5764
Q8N1F7	-0.121648	-2.29668	0.0862838	0.343047	-4.84664	Q8N1F7	26	-3.47572	0.0166477	0.16868	NUP93	19.5448
Q8N1G0	0.197239	2.44572	0.0736818	0.324618	-4.67052	Q8N1G0	11	2.7463	0.0388359	0.229068	ZNF687	17.7045
Q8N1G4	0.233552	1.08269	0.343739	0.586859	-6.26608	Q8N1G4	12	1.27123	0.257544	0.509358	LRRC47	18.7038
Q8N201	0.0892794	1.09388	0.338072	0.58325	-6.25568	Q8N201	15	1.3057	0.246434	0.498608	INTS1	18.3979
Q8N2F6	0.139847	0.887959	0.427956	0.655035	-6.45646	Q8N2F6	4	0.883866	0.415758	0.65601	ARMC10	18.0322
Q8N2H4	0.0284278	0.378632	0.731615	0.850954	-6.61138	Q8N2H4	2	0.15501	0.88398	0.942201	SYS1	20.4518
Q8N2K0	0.223263	4.15726	0.0155555	0.218157	-2.88951	Q8N2K0	8	3.83075	0.0113607	0.147335	ABHD12	18.3988
Q8N2K1	-0.138847	-1.31603	0.263002	0.521229	-6.01382	Q8N2K1	3	-1.08121	0.327175	0.578522	UBE2J2	19.2954
Q8N2W9	0.201937	3.49372	0.0269272	0.243617	-3.52274	Q8N2W9	5	2.42947	0.057507	0.265151	PIAS4	18.0937
Q8N2Y8	-0.739333	-1.90168	0.161997	0.424237	-5.16694	Q8N2Y8	2	-2.06139	0.104953	0.331113	RUSC2	17.8924
Q8N392	-0.0159005	-0.157306	0.883114	0.937096	-6.88944	Q8N392	4	-0.131842	0.900059	0.950784	ARHGAP18	18.3395
Q8N3C0	0.0543934	0.662461	0.54546	0.739073	-6.64559	Q8N3C0	10	0.730228	0.49681	0.713722	ASCC3	17.7484
Q8N3D4	0.0832209	1.50954	0.208856	0.472206	-5.79157	Q8N3D4	10	1.56559	0.175988	0.422305	EHBP1L1	17.8665
Q8N3F8	-0.239843	-1.5878	0.218933	0.483015	-5.50981	Q8N3F8	2	-1.1322	0.318018	0.570692	MICALL1	14.9987
Q8N3J3	-0.0663434	-0.170137	0.873702	0.932284	-6.88681	Q8N3J3	1	-0.192564	0.854596	0.927896	HROB	19.015
Q8N3R9	-0.0923959	-1.74786	0.158687	0.422285	-5.50754	Q8N3R9	7	-1.4684	0.199741	0.448949	MPP5	19.0701
Q8N3U4	-0.106185	-1.83766	0.143258	0.406828	-5.39919	Q8N3U4	27	-2.65952	0.0431854	0.237764	STAG2	18.6426
Q8N3V7	0.246777	4.1918	0.0151429	0.218157	-2.85849	Q8N3V7	11	4.56386	0.00548049	0.113242	SYNPO	19.0458
Q8N3X1	-0.365124	-1.53715	0.230164	0.493208	-5.56538	Q8N3X1	5	-1.53484	0.19627	0.445593	FNBP4	17.9558
Q8N3Z3	-0.0470348	-0.489758	0.651361	0.804227	-6.75936	Q8N3Z3	3	-0.382112	0.717499	0.849903	GTPBP8	18.7576
Q8N442	-0.149713	-0.598959	0.583569	0.762996	-6.69007	Q8N442	2	-0.655093	0.540279	0.739604	GUF1	17.1028
Q8N4C8	0.126146	0.822988	0.459727	0.680003	-6.51467	Q8N4C8	5	0.861692	0.426798	0.664092	MINK1	17.4253
Q8N4H5	-0.0713664	-1.27733	0.273517	0.530864	-6.05794	Q8N4H5	9	-1.26808	0.25858	0.510441	TOMM5	21.463
Q8N4J0	0.0326934	0.20042	0.85157	0.9196	-6.87984	Q8N4J0	3	0.196694	0.851525	0.925465	CARNMT1	16.715
Q8N4S0	0.135043	1.05646	0.354146	0.596715	-6.29295	Q8N4S0	2	0.978829	0.37098	0.619588	CCDC82	16.036
Q8N4S7	-0.116064	-2.19973	0.0957968	0.354935	-4.96239	Q8N4S7	3	-1.13514	0.305913	0.557219	PAQR4	15.7223
Q8N4V1	-0.16742	-2.17904	0.0979769	0.356477	-4.98719	Q8N4V1	5	-1.78538	0.132008	0.369763	MMGT1	19.4914
Q8N511	-0.158268	-2.13107	0.103249	0.361472	-5.04481	Q8N511	5	-1.71582	0.144593	0.382453	TMEM199	18.456
Q8N531	0.480367	4.8296	0.00994595	0.189388	-2.35173	Q8N531	2	4.00258	0.00950874	0.138298	FBXL6	18.567
Q8N543	-0.281964	-2.00302	0.120579	0.382484	-5.20235	Q8N543	6	-2.15061	0.0820681	0.298406	OGFOD1	17.4967
Q8N556	-0.154205	-1.4967	0.213589	0.476985	-5.80649	Q8N556	7	-1.57243	0.174423	0.420215	AFAP1	19.5856
Q8N567	-0.261296	-4.38946	0.0130222	0.210576	-2.68453	Q8N567	3	-2.4899	0.0533034	0.258143	ZCCHC9	19.5923
Q8N5A5	0.19898	2.84549	0.0491232	0.285299	-4.21227	Q8N5A5	5	2.21799	0.0752548	0.291163	ZGPAT	18.5
Q8N5B7	-0.290699	-5.271	0.00702749	0.185682	-1.9772	Q8N5B7	3	-2.81772	0.0356161	0.223623	CERS5	17.0831
Q8N5F7	0.253866	2.20895	0.0964136	0.355283	-4.95631	Q8N5F7	5	2.14323	0.0828529	0.299742	NKAP	17.1426
Q8N5G0	0.0876849	1.11532	0.329849	0.577915	-6.23332	Q8N5G0	3	0.770456	0.474561	0.698781	SMIM20	20.7813
Q8N5G2	0.637117	7.9028	0.00166792	0.128165	-0.384291	Q8N5G2	6	7.29065	0.000641985	0.0617631	MACO1	17.1175
Q8N5I4	-0.106376	-1.6024	0.187572	0.452168	-5.68177	Q8N5I4	4	-1.04543	0.341968	0.59394	DHRSX	17.3344
Q8N5I9	-0.0439799	-0.756474	0.493284	0.707513	-6.5721	Q8N5I9	9	-0.759019	0.480813	0.702781	C12orf45	19.0285
Q8N5L8	0.0707483	1.00913	0.391399	0.624607	-6.126	Q8N5L8	2	0.388588	0.716481	0.849048	RPP25L	19.7076
Q8N5M4	-0.208182	-3.87122	0.0195554	0.223692	-3.15365	Q8N5M4	7	-3.27896	0.0207506	0.182574	TTC9C	20.1262
Q8N5M9	-0.0246683	-0.402317	0.708917	0.839565	-6.80592	Q8N5M9	5	-0.290378	0.782753	0.884113	JAGN1	20.6163
Q8N5N7	0.0684223	0.895591	0.440172	0.664546	-6.23461	Q8N5N7	6	0.515374	0.632238	0.800398	MRPL50	18.742
Q8N5P1	0.154116	0.179694	0.869842	0.930066	-6.68305	Q8N5P1	4	0.21586	0.839178	0.918651	ZC3H8	17.5032
Q8N5U6	0.331744	2.64789	0.0848222	0.341763	-4.39969	Q8N5U6	1	1.51836	0.200204	0.449751	RNF10	18.1318
Q8N684	-0.0056697	-0.114899	0.914303	0.9559	-6.89667	Q8N684	13	-0.132345	0.899681	0.950784	CPSF7	20.592
Q8N6H7	-0.268463	-4.10513	0.0162045	0.218157	-2.93667	Q8N6H7	7	-3.778	0.0120095	0.147416	ARFGAP2	19.702
Q8N6L1	-0.0370148	-0.747102	0.498311	0.712138	-6.57975	Q8N6L1	3	-0.366285	0.728586	0.855858	KRTCAP2	20.8696
Q8N6M0	-0.316845	-3.21667	0.0354601	0.263489	-3.82294	Q8N6M0	4	-2.6607	0.0431226	0.237764	OTUD6B	18.1477
Q8N6M3	0.437108	2.3783	0.105934	0.364425	-4.66636	Q8N6M3	2	1.9163	0.124418	0.358826	FITM2	17.7955
Q8N6M9	-0.720135	-10.5856	0.00234036	0.13277	-0.4981	Q8N6M9	2	-3.96694	0.0150729	0.162854	ZFAND2A	19.1174
Q8N6R0	-0.00686557	-0.122855	0.908406	0.95303	-6.8955	Q8N6R0	8	-0.114867	0.912855	0.956822	EEF1AKNMT	18.3157
Q8N6S5	0.332942	5.16345	0.0075427	0.187426	-2.05789	Q8N6S5	3	3.10949	0.0252093	0.195955	ARL6IP6	19.7788
Q8N6T3	-0.100755	-1.45325	0.222957	0.485809	-5.85738	Q8N6T3	7	-1.36615	0.228011	0.479665	ARFGAP1	19.5737
Q8N726	-0.0574447	-0.738171	0.503137	0.714511	-6.58698	Q8N726	3	-0.506546	0.633218	0.80092	CDKN2A	20.7996
Q8N766	-0.0628582	-0.939853	0.402776	0.634036	-6.40913	Q8N766	35	-1.32167	0.241438	0.493791	EMC1	19.0977
Q8N7H5	0.0880645	1.25196	0.281687	0.536971	-6.08609	Q8N7H5	13	1.45102	0.204299	0.455048	PAF1	19.0812
Q8N884	0.053828	1.10906	0.33223	0.579601	-6.23987	Q8N884	10	1.11688	0.312977	0.565743	CGAS	19.3747
Q8N8A6	0.459455	4.60129	0.0227398	0.230449	-2.8349	Q8N8A6	8	3.81514	0.0172296	0.170368	DDX51	17.1752
Q8N8Q8	0.642784	2.2617	0.0911388	0.349737	-4.89379	Q8N8Q8	3	2.49082	0.0532419	0.258143	COX18	17.9416
Q8N8Q9	0.367731	3.9413	0.0328519	0.255738	-3.28093	Q8N8Q9	2	1.94652	0.120063	0.35427	NIPA2	18.1839
Q8N8R7	-0.00426742	-0.0430537	0.967852	0.983043	-6.90374	Q8N8R7	3	-0.0342103	0.973984	0.986335	ARL14EP	18.0476
Q8N8S7	-0.156495	-2.58055	0.064074	0.313037	-4.51347	Q8N8S7	16	-3.21576	0.022301	0.189246	ENAH	19.4172
Q8N954	-0.260159	-5.01495	0.0083329	0.187426	-2.17174	Q8N954	3	-2.55279	0.0492794	0.249946	GPATCH11	19.8554
Q8N961	-0.122917	-1.68817	0.169924	0.432443	-5.57929	Q8N961	4	-1.17135	0.292319	0.542958	ABTB2	19.0233
Q8N9F0	-0.553643	-5.68376	0.0131481	0.210576	-2.20702	Q8N9F0	3	-2.74517	0.0489421	0.249946	NAT8L	17.4303
Q8N9M1	0.0778887	0.901331	0.420785	0.650733	-6.44506	Q8N9M1	4	0.694015	0.517453	0.724657	C19orf47	18.4144
Q8N9N2	0.189569	3.23039	0.0340954	0.260231	-3.79438	Q8N9N2	8	3.07187	0.0263386	0.197798	ASCC1	18.4714
Q8N9N7	-0.0561048	-1.04444	0.357748	0.598654	-6.30635	Q8N9N7	3	-0.546773	0.607173	0.78452	LRRC57	19.1505
Q8N9N8	0.0342545	0.381222	0.729893	0.849866	-6.61013	Q8N9N8	3	0.171822	0.871541	0.936799	EIF1AD	17.7151
Q8N9T8	0.163764	1.44908	0.225617	0.488016	-5.86188	Q8N9T8	5	1.39828	0.218745	0.471199	KRI1	18.5964
Q8NA03	-0.103637	-0.769801	0.502274	0.714071	-6.34447	Q8NA03	1	-0.466654	0.663932	0.819096	FSIP1	16.9468
Q8NAF0	-0.136657	-1.60254	0.187793	0.452168	-5.68166	Q8NAF0	2	-1.22014	0.27484	0.526146	ZNF579	18.3234
Q8NAV1	-0.228481	-1.68806	0.171593	0.432749	-5.58026	Q8NAV1	8	-1.89534	0.114327	0.345325	PRPF38A	18.6924
Q8NB16	0.760137	3.4364	0.0293181	0.248243	-3.60023	Q8NB16	7	3.942	0.0101193	0.13964	MLKL	17.996
Q8NB25	0.543394	2.16117	0.101493	0.360758	-5.01316	Q8NB25	4	2.36766	0.0621776	0.271436	FAM184A	18.0788
Q8NB37	-0.0510779	-0.671287	0.552834	0.742982	-6.42605	Q8NB37	2	-0.278092	0.794099	0.890999	GATD1	19.694
Q8NB46	0.0371134	0.627681	0.565736	0.75013	-6.67083	Q8NB46	6	0.503749	0.635051	0.801117	ANKRD52	17.6384
Q8NB49	0.176696	0.768841	0.487638	0.703182	-6.56084	Q8NB49	5	0.856814	0.429257	0.666043	ATP11C	19.2275
Q8NB78	0.0922731	1.19556	0.300697	0.552271	-6.14779	Q8NB78	2	0.85735	0.428986	0.665908	KDM1B	18.4709
Q8NB90	-0.14541	-1.41717	0.258179	0.517167	-5.69695	Q8NB90	3	-0.715005	0.512345	0.721909	SPATA5	18.4264
Q8NBF2	0.0257854	0.161238	0.880234	0.934913	-6.88865	Q8NBF2	6	0.176543	0.866539	0.93392	NHLRC2	18.5508
Q8NBF6	-0.144288	-1.70095	0.167608	0.430826	-5.56404	Q8NBF6	3	-1.23296	0.270405	0.521694	AVL9	18.4386
Q8NBI2	-0.450694	-3.51267	0.0274489	0.244931	-3.52399	Q8NBI2	2	-3.2592	0.0212219	0.184169	CYB561A3	20.6593
Q8NBI5	0.105814	1.70828	0.166047	0.429315	-5.55515	Q8NBI5	5	1.2407	0.267758	0.518965	SLC43A3	19.5474
Q8NBI6	-0.183535	-1.82279	0.147204	0.411465	-5.41873	Q8NBI6	5	-1.68748	0.150059	0.388503	XXYLT1	19.9316
Q8NBJ4	0.0358786	0.657992	0.548036	0.740855	-6.64889	Q8NBJ4	16	0.834118	0.440838	0.672137	GOLM1	19.9523
Q8NBJ5	0.0334594	0.583648	0.592139	0.771392	-6.7012	Q8NBJ5	25	0.835884	0.439928	0.671435	COLGALT1	20.568
Q8NBJ7	0.100454	1.61166	0.185575	0.449389	-5.67074	Q8NBJ7	12	1.81715	0.126631	0.36306	SUMF2	20.2111
Q8NBJ9	0.0759042	1.13882	0.321049	0.569936	-6.20857	Q8NBJ9	3	0.702517	0.512554	0.721909	SIDT2	17.0699
Q8NBK3	-0.0793536	-1.0422	0.358665	0.598654	-6.30862	Q8NBK3	5	-0.85	0.432709	0.667836	SUMF1	19.4432
Q8NBL1	-0.251445	-1.82249	0.147401	0.411479	-5.41924	Q8NBL1	4	-1.73996	0.140095	0.376271	POGLUT1	17.6531
Q8NBM4	-0.149301	-1.55863	0.198167	0.460687	-5.73377	Q8NBM4	8	-1.6707	0.153391	0.393651	UBAC2	19.218
Q8NBN3	-0.121494	-1.08845	0.34149	0.584905	-6.26013	Q8NBN3	8	-1.19622	0.283291	0.533608	TMEM87A	19.3093
Q8NBP0	-0.665711	-4.5811	0.0118936	0.206197	-2.55556	Q8NBP0	3	-4.32649	0.0068807	0.123497	TTC13	18.0345
Q8NBP7	0.316777	5.92818	0.00467087	0.169003	-1.5146	Q8NBP7	9	5.81115	0.00186666	0.0849044	PCSK9	18.9232
Q8NBQ5	-0.0365688	-0.686305	0.531861	0.730852	-6.62766	Q8NBQ5	15	-0.84694	0.434266	0.668296	HSD17B11	18.2611
Q8NBS9	-0.151707	-2.84159	0.0493114	0.285299	-4.21662	Q8NBS9	17	-3.72213	0.012743	0.150635	TXNDC5	20.4152
Q8NBU5	0.034708	0.574263	0.597871	0.773585	-6.70743	Q8NBU5	12	0.646147	0.545618	0.742802	ATAD1	19.9412
Q8NBX0	0.0680867	0.223348	0.834924	0.909841	-6.87382	Q8NBX0	3	0.24805	0.813595	0.903034	SCCPDH	18.0243
Q8NBZ0	-0.0130317	-0.247901	0.816949	0.901391	-6.86683	Q8NBZ0	3	-0.127547	0.903294	0.952531	INO80E	19.4514
Q8NBZ7	-0.0883507	-1.80596	0.148512	0.412108	-5.43748	Q8NBZ7	4	-0.937946	0.389762	0.634008	UXS1	18.7905
Q8NC42	-0.0722074	-0.392732	0.715857	0.844092	-6.8101	Q8NC42	7	-0.445241	0.674072	0.82676	RNF149	18.4034
Q8NC51	-0.113305	-2.33898	0.0824728	0.33916	-4.79641	Q8NC51	20	-3.45232	0.0170842	0.170102	SERBP1	21.361
Q8NC54	0.103179	1.5238	0.205432	0.468528	-5.77481	Q8NC54	3	0.950696	0.383824	0.629208	KCT2	20.4168
Q8NC56	0.300756	4.73478	0.0101211	0.1919	-2.39459	Q8NC56	6	3.94093	0.0101304	0.13964	LEMD2	18.6545
Q8NC60	-0.585731	-1.82137	0.147586	0.411594	-5.42059	Q8NC60	4	-2.05053	0.0934106	0.314627	NOA1	17.3549
Q8NCA5	-0.108058	-1.99119	0.120528	0.382484	-5.21353	Q8NCA5	7	-1.69378	0.148826	0.38688	FAM98A	19.1371
Q8NCC3	-0.118684	-0.90002	0.440077	0.664546	-6.22845	Q8NCC3	4	-0.586146	0.587837	0.772271	PLA2G15	17.7936
Q8NCD3	0.0557114	0.944641	0.400612	0.632806	-6.40456	Q8NCD3	3	0.532039	0.61664	0.790581	HJURP	17.1406
Q8NCE2	-0.118126	-2.06917	0.11053	0.371132	-5.11937	Q8NCE2	4	-1.21134	0.277924	0.529007	MTMR14	17.6426
Q8NCF5	-0.112922	-1.27412	0.27506	0.532239	-6.06121	Q8NCF5	5	-1.11749	0.312737	0.565743	NFATC2IP	18.9455
Q8NCG7	-0.783551	-9.50136	0.000848362	0.111835	0.316584	Q8NCG7	5	-8.05879	0.000395556	0.0582576	DAGLB	18.2234
Q8NCH0	0.0948772	1.16106	0.334283	0.581067	-5.97185	Q8NCH0	2	0.512044	0.634376	0.801117	CHST14	18.3405
Q8NCL4	-0.0334511	-0.400988	0.709844	0.840058	-6.80653	Q8NCL4	6	-0.374637	0.722726	0.8525	GALNT6	18.7327
Q8NCN4	0.430527	4.25891	0.0275993	0.244931	-3.06338	Q8NCN4	4	2.25818	0.0836723	0.300812	RNF169	16.6727
Q8NCN5	0.0299173	0.485514	0.653808	0.80569	-6.76209	Q8NCN5	2	0.299247	0.776344	0.882522	PDPR	18.2652
Q8NCS4	0.201462	0.681214	0.548808	0.740861	-6.41673	Q8NCS4	1	0.65509	0.546561	0.743194	TMEM35B	16.4972
Q8NCW5	-0.0837964	-1.58266	0.191899	0.455446	-5.70522	Q8NCW5	8	-1.45053	0.204431	0.455048	NAXE	20.4267
Q8ND04	-0.0709297	-0.745809	0.499477	0.712661	-6.58027	Q8ND04	9	-0.819726	0.448301	0.678475	SMG8	18.3542
Q8ND24	0.146729	2.03246	0.115118	0.376334	-5.16368	Q8ND24	3	1.32626	0.240019	0.492136	RNF214	17.3696
Q8ND25	0.586392	6.79344	0.00292873	0.139054	-0.989151	Q8ND25	2	5.20897	0.0030672	0.0948229	ZNRF1	18.8064
Q8ND56	0.0301434	0.627817	0.565655	0.75013	-6.67074	Q8ND56	4	0.321182	0.760582	0.875033	LSM14A	19.8105
Q8NDB6	-0.502934	-6.61488	0.00846511	0.187426	-1.73764	Q8NDB6	2	-2.73845	0.0492931	0.249946	FAM156A	16.8832
Q8NDD1	-0.0640251	-0.933154	0.405821	0.63631	-6.41549	Q8NDD1	6	-0.805436	0.455805	0.68501	C1orf131	19.0141
Q8NDI1	-0.345818	-4.07734	0.0166349	0.218157	-2.96468	Q8NDI1	3	-2.95524	0.0302137	0.209557	EHBP1	17.6646
Q8NDV7	-0.0426844	-0.36949	0.731717	0.850954	-6.82079	Q8NDV7	4	-0.329414	0.7547	0.871332	TNRC6A	17.0515
Q8NDX5	-0.143523	-0.650856	0.552939	0.742982	-6.65327	Q8NDX5	4	-0.698877	0.514648	0.722721	PHC3	18.6541
Q8NDZ4	-0.0378926	-0.3446	0.748887	0.860418	-6.83157	Q8NDZ4	4	-0.300622	0.775353	0.88211	DIPK2A	19.0643
Q8NDZ6	-0.0165863	-0.244322	0.823644	0.905788	-6.66523	Q8NDZ6	2	-0.0913856	0.93138	0.966717	TMEM161B	18.03
Q8NE01	1.35232	1.96366	0.125932	0.390016	-5.2496	Q8NE01	4	2.29105	0.0685395	0.283048	CNNM3	15.419
Q8NE71	-0.0904702	-1.81256	0.147402	0.411479	-5.42952	Q8NE71	18	-2.49686	0.0528409	0.257263	ABCF1	19.9358
Q8NE86	-0.116994	-1.99842	0.11956	0.382082	-5.20479	Q8NE86	12	-2.2435	0.0728343	0.288623	MCU	19.1836
Q8NEB9	-0.13196	-1.32757	0.282693	0.536971	-5.79422	Q8NEB9	4	-0.694277	0.524005	0.728913	PIK3C3	18.1593
Q8NEF9	0.0143449	0.169458	0.874037	0.932295	-6.88703	Q8NEF9	10	0.187445	0.858408	0.929709	SRFBP1	19.0886
Q8NEJ9	-0.0443983	-0.840442	0.449989	0.671081	-6.50046	Q8NEJ9	9	-0.821065	0.447603	0.677775	NGDN	20.2593
Q8NEM2	-0.013286	-0.268977	0.80183	0.892909	-6.86015	Q8NEM2	10	-0.272069	0.796043	0.891825	SHCBP1	18.9186
Q8NEN9	0.797342	2.16145	0.101462	0.360758	-5.01282	Q8NEN9	3	2.44453	0.0564265	0.26317	PDZD8	16.0563
Q8NEW0	-0.0582613	-1.18771	0.30344	0.555003	-6.15629	Q8NEW0	8	-1.05576	0.337639	0.590663	SLC30A7	20.5484
Q8NEY1	0.106633	2.07865	0.109379	0.369204	-5.10794	Q8NEY1	25	3.18534	0.0230933	0.191721	NAV1	18.6887
Q8NEY8	-0.0460513	-0.923193	0.410385	0.640495	-6.42489	Q8NEY8	9	-0.886001	0.414707	0.655262	PPHLN1	19.7013
Q8NEZ2	-0.103892	-1.89834	0.133758	0.394882	-5.32583	Q8NEZ2	2	-1.07126	0.331234	0.583186	VPS37A	18.1651
Q8NEZ4	-0.0180972	-0.155813	0.886937	0.939773	-6.68838	Q8NEZ4	4	-0.0922867	0.930706	0.966405	KMT2C	18.8194
Q8NEZ5	0.107311	2.23003	0.0927019	0.351301	-4.92613	Q8NEZ5	5	1.36783	0.227516	0.47931	FBXO22	19.0367
Q8NF37	0.0373914	0.506402	0.640366	0.798627	-6.74994	Q8NF37	11	0.564695	0.595773	0.776815	LPCAT1	18.4142
Q8NF64	-0.0556194	-0.839211	0.450601	0.671081	-6.50155	Q8NF64	5	-0.634571	0.552577	0.747482	ZMIZ2	18.2092
Q8NFA0	0.204577	1.58808	0.218875	0.483015	-5.50951	Q8NFA0	2	1.01263	0.365969	0.616747	USP32	15.9941
Q8NFC6	0.124932	1.78595	0.151935	0.416774	-5.46164	Q8NFC6	12	2.02729	0.0962707	0.318389	BOD1L1	17.6968
Q8NFD5	-0.01788	-0.226281	0.832559	0.908264	-6.87314	Q8NFD5	7	-0.221842	0.832887	0.914727	ARID1B	17.784
Q8NFF5	-0.0279831	-0.341899	0.750383	0.860993	-6.833	Q8NFF5	7	-0.33858	0.748171	0.867106	FLAD1	17.4936
Q8NFH3	0.0951297	1.43053	0.22892	0.492127	-5.88374	Q8NFH3	7	1.32477	0.240479	0.492883	NUP43	18.8629
Q8NFH4	-0.173966	-1.69337	0.17056	0.432443	-5.57392	Q8NFH4	8	-1.83941	0.122996	0.358306	NUP37	19.2778
Q8NFH5	-0.0797748	-1.39635	0.238195	0.500641	-5.92317	Q8NFH5	6	-1.10025	0.319531	0.572089	NUP35	19.4896
Q8NFI3	0.116771	1.24863	0.283538	0.537397	-6.08927	Q8NFI3	3	0.959689	0.37968	0.626536	ENGASE	17.9614
Q8NFJ5	-0.0461983	-0.632999	0.562602	0.748622	-6.66705	Q8NFJ5	7	-0.60549	0.570309	0.760897	GPRC5A	20.597
Q8NFQ8	0.185029	2.89518	0.0467964	0.283934	-4.15696	Q8NFQ8	6	2.41696	0.0584204	0.266238	TOR1AIP2	18.3994
Q8NFT8	-0.022337	-0.118367	0.911857	0.954725	-6.89613	Q8NFT8	2	-0.123149	0.906608	0.953645	DNER	18.4875
Q8NFV4	-0.154791	-0.7954	0.473784	0.692301	-6.53847	Q8NFV4	5	-0.868359	0.423455	0.661973	ABHD11	17.3547
Q8NFW8	0.0599611	0.914606	0.414354	0.644273	-6.43295	Q8NFW8	6	0.772955	0.473203	0.69796	CMAS	18.424
Q8NG31	0.643408	9.06671	0.00358866	0.149916	-0.875819	Q8NG31	1	3.18777	0.0310767	0.210786	KNL1	17.2602
Q8NHG8	0.449569	1.07355	0.368327	0.606488	-6.05964	Q8NHG8	3	1.16501	0.305887	0.557219	ZNRF2	17.6439
Q8NHH9	0.0201969	0.291196	0.786008	0.882473	-6.85253	Q8NHH9	11	0.322881	0.759367	0.874086	ATL2	18.8615
Q8NHP6	-0.0131201	-0.173253	0.871233	0.930514	-6.88623	Q8NHP6	4	-0.123258	0.906526	0.953645	MOSPD2	18.6502
Q8NHP8	0.146874	1.43755	0.228632	0.492109	-5.87521	Q8NHP8	4	1.21145	0.277885	0.529007	PLBD2	19.1365
Q8NHQ8	-0.0395643	-0.659063	0.547418	0.740677	-6.6481	Q8NHQ8	4	-0.400415	0.704774	0.843878	RASSF8	19.0353
Q8NHQ9	0.153862	1.91908	0.13067	0.393393	-5.30074	Q8NHQ9	8	1.98584	0.101602	0.326456	DDX55	17.7326
Q8NHU3	0.241834	0.731658	0.507557	0.716266	-6.59122	Q8NHU3	4	0.825656	0.445215	0.675936	SGMS2	17.9851
Q8NHV4	0.281309	1.91596	0.132775	0.393393	-5.30692	Q8NHV4	4	1.86718	0.118611	0.351609	NEDD1	19.2464
Q8NI08	0.488326	3.32845	0.0322332	0.255087	-3.70984	Q8NI08	7	3.69496	0.013118	0.153488	NCOA7	17.2612
Q8NI27	-0.0240814	-0.385197	0.720551	0.845281	-6.81401	Q8NI27	21	-0.515857	0.627134	0.797193	THOC2	18.0748
Q8NI35	0.603741	3.85305	0.0206748	0.225383	-3.19562	Q8NI35	7	4.30754	0.00700917	0.123497	PATJ	16.8643
Q8NI36	-0.00589668	-0.0952609	0.928889	0.963902	-6.89924	Q8NI36	31	-0.136436	0.896603	0.949315	WDR36	19.146
Q8NI60	-0.00766478	-0.10809	0.919356	0.959015	-6.89762	Q8NI60	9	-0.113385	0.913974	0.957298	COQ8A	19.91
Q8NI77	0.0850204	0.841669	0.450335	0.671081	-6.49831	Q8NI77	9	0.933548	0.391827	0.635259	KIF18A	18.0551
Q8TAA9	0.134883	2.41231	0.0763126	0.33138	-4.70979	Q8TAA9	10	2.5092	0.0520322	0.255729	VANGL1	18.7808
Q8TAD4	0.0337225	0.219497	0.837713	0.911489	-6.87487	Q8TAD4	2	0.216506	0.836833	0.917243	SLC30A5	17.9275
Q8TAD8	0.0480783	0.436556	0.686436	0.825361	-6.78831	Q8TAD8	6	0.445268	0.674053	0.82676	SNIP1	18.7779
Q8TAE8	-0.256894	-4.17297	0.0153661	0.218157	-2.87537	Q8TAE8	6	-3.41951	0.017718	0.171933	GADD45GIP1	18.7824
Q8TAF3	-0.29156	-3.94979	0.0323068	0.255087	-3.26788	Q8TAF3	3	-1.49607	0.205651	0.455518	WDR48	18.5211
Q8TAG9	-0.180608	-1.63105	0.183109	0.447805	-5.64814	Q8TAG9	3	-1.37297	0.226014	0.477899	EXOC6	17.1856
Q8TAP9	0.00300888	0.0475582	0.964448	0.982729	-6.90349	Q8TAP9	5	0.0349876	0.973393	0.985921	MPLKIP	19.3867
Q8TAQ2	-0.112132	-1.8779	0.13688	0.398972	-5.35055	Q8TAQ2	15	-2.28961	0.068665	0.283048	SMARCC2	18.6466
Q8TAT6	0.0695727	0.599353	0.583332	0.76286	-6.6898	Q8TAT6	12	0.696805	0.515842	0.723867	NPLOC4	18.4359
Q8TB36	-0.30784	-1.74717	0.160466	0.4239	-5.50958	Q8TB36	3	-1.75357	0.13762	0.375491	GDAP1	17.8883
Q8TB40	-0.201883	-2.26377	0.114045	0.374605	-4.77636	Q8TB40	2	-1.07619	0.339738	0.592171	ABHD4	17.8713
Q8TB61	-0.0581906	-1.02987	0.363742	0.602565	-6.32104	Q8TB61	12	-1.15307	0.299113	0.550066	SLC35B2	20.9227
Q8TB72	-0.224676	-0.759914	0.492364	0.707334	-6.56823	Q8TB72	4	-0.848707	0.433367	0.667836	PUM2	17.6202
Q8TB96	-0.0735807	-1.54008	0.201591	0.463442	-5.75561	Q8TB96	8	-1.35372	0.23169	0.482094	ITFG1	19.1068
Q8TBA6	-0.0202178	-0.17488	0.870226	0.93013	-6.8858	Q8TBA6	7	-0.187749	0.858181	0.929709	GOLGA5	17.7699
Q8TBC3	0.0287788	0.489801	0.651036	0.804171	-6.75963	Q8TBC3	7	0.431747	0.683243	0.832323	SHKBP1	18.5422
Q8TBC4	-0.134121	-1.06948	0.348945	0.593103	-6.27966	Q8TBC4	7	-1.16319	0.295335	0.546141	UBA3	17.9211
Q8TBE0	0.546501	11.3245	0.000441959	0.0887642	0.949932	Q8TBE0	3	5.43264	0.00253836	0.0940832	BAHD1	17.5767
Q8TBF4	-0.462408	-1.73964	0.188875	0.453194	-5.34332	Q8TBF4	3	-1.62907	0.175235	0.421283	ZCRB1	19.3325
Q8TBM8	0.735227	3.68505	0.0402504	0.272915	-3.49899	Q8TBM8	4	3.1172	0.0333386	0.215343	DNAJB14	18.1821
Q8TBP5	0.479492	2.88488	0.0485295	0.285299	-4.18082	Q8TBP5	3	2.84736	0.0343669	0.218647	FAM174A	18.9483
Q8TBP6	0.0490611	0.497765	0.646392	0.801664	-6.75452	Q8TBP6	3	0.39428	0.709028	0.846053	SLC25A40	18.2137
Q8TBQ9	-0.0860665	-1.46905	0.218902	0.483015	-5.83897	Q8TBQ9	3	-0.823194	0.446494	0.676453	TMEM167A	21.7435
Q8TBR7	0.326602	0.562806	0.605571	0.777779	-6.71422	Q8TBR7	2	0.653771	0.541066	0.740101	TLCD3A	18.2086
Q8TBX8	-0.206712	-2.34896	0.0819789	0.338097	-4.78618	Q8TBX8	3	-1.74144	0.139823	0.376271	PIP4K2C	18.1547
Q8TC07	-0.206577	-1.16675	0.312258	0.562358	-6.17774	Q8TC07	8	-1.33609	0.237008	0.487737	TBC1D15	18.5012
Q8TC12	0.0460499	0.838482	0.450964	0.671362	-6.50219	Q8TC12	10	0.868923	0.423174	0.661893	RDH11	19.9438
Q8TC44	-0.018184	-0.175806	0.869547	0.930066	-6.88559	Q8TC44	2	-0.148594	0.887465	0.944514	POC1B	20.2493
Q8TCC3	0.0995393	1.2356	0.28708	0.540318	-6.10411	Q8TCC3	6	1.13957	0.30422	0.556653	MRPL30	18.9684
Q8TCD1	0.254799	2.48403	0.0722499	0.324618	-4.63345	Q8TCD1	4	2.09738	0.0879091	0.306845	C18orf32	16.1264
Q8TCF1	0.080556	0.35052	0.751131	0.861327	-6.62385	Q8TCF1	2	0.317299	0.766169	0.877956	ZFAND1	17.7419
Q8TCG1	0.23969	1.62274	0.184855	0.449045	-5.65801	Q8TCG1	8	1.83573	0.12359	0.358306	CIP2A	18.0721
Q8TCJ2	-0.0874079	-1.69693	0.168223	0.431503	-5.56878	Q8TCJ2	16	-2.17514	0.0795159	0.294342	STT3B	19.6102
Q8TCN5	-0.494885	-1.64431	0.180359	0.444323	-5.63238	Q8TCN5	2	-1.8386	0.123127	0.358306	ZNF507	17.6707
Q8TCS8	-0.0370333	-0.563489	0.604495	0.777063	-6.71449	Q8TCS8	25	-0.762016	0.479169	0.701702	PNPT1	18.9933
Q8TCT6	-0.104059	-1.58021	0.192443	0.455537	-5.70813	Q8TCT6	2	-1.02079	0.352474	0.602863	SPPL3	19.4876
Q8TCT7	0.26116	4.60062	0.0111435	0.200037	-2.50518	Q8TCT7	3	2.51573	0.0516094	0.25538	SPPL2B	18.2049
Q8TCT8	-0.238598	-1.03018	0.385112	0.620051	-6.1031	Q8TCT8	3	-0.905265	0.414239	0.655232	SPPL2A	17.6268
Q8TCT9	8.35139e-05	0.00170053	0.998728	0.998902	-6.9049	Q8TCT9	8	0.00151235	0.99885	0.999197	HM13	20.1254
Q8TCU6	-0.0638552	-0.938838	0.420956	0.650805	-6.19402	Q8TCU6	1	-0.317446	0.766064	0.877956	PREX1	20.7981
Q8TCY9	-0.0882433	-1.5973	0.18868	0.453162	-5.68784	Q8TCY9	7	-1.37001	0.22688	0.47832	URGCP	18.4931
Q8TCZ2	1.13459	13.3001	0.00124075	0.114467	-0.0120573	Q8TCZ2	2	6.08764	0.00313717	0.0948581	CD99L2	18.8222
Q8TD19	0.233329	1.38532	0.242813	0.504663	-5.93526	Q8TD19	5	1.47754	0.197382	0.44609	NEK9	18.1398
Q8TDD1	-0.0272215	-0.556888	0.608577	0.78007	-6.71875	Q8TDD1	39	-1.05686	0.337183	0.590044	DDX54	19.3768
Q8TDD5	0.012786	0.160148	0.883526	0.937196	-6.6876	Q8TDD5	1	0.06266	0.952907	0.97758	MCOLN3	17.8459
Q8TDN6	0.014242	0.293916	0.784079	0.880996	-6.85156	Q8TDN6	31	0.511005	0.6303	0.799001	BRIX1	20.1371
Q8TDP1	-0.275617	-4.02242	0.0173033	0.22119	-3.0124	Q8TDP1	4	-2.68138	0.0420417	0.236969	RNASEH2C	19.2231
Q8TDR0	0.420775	1.33159	0.258328	0.517286	-5.9963	Q8TDR0	3	1.48466	0.195562	0.444703	TRAF3IP1	17.7007
Q8TDX7	-0.205579	-1.31505	0.263297	0.521229	-6.01491	Q8TDX7	10	-1.52182	0.186328	0.432857	NEK7	18.5494
Q8TDY2	0.02244	0.121439	0.909583	0.953365	-6.89567	Q8TDY2	3	0.123437	0.906391	0.953645	RB1CC1	17.2028
Q8TEA8	-0.0476463	-0.890621	0.425612	0.653432	-6.45519	Q8TEA8	4	-0.496273	0.639968	0.804104	DTD1	18.8102
Q8TEB1	0.224607	2.03803	0.11603	0.37746	-5.16035	Q8TEB1	3	1.71157	0.145401	0.383306	DCAF11	16.0187
Q8TED0	-0.0379996	-0.693054	0.528056	0.729149	-6.6225	Q8TED0	21	-0.976033	0.37224	0.620924	UTP15	18.9558
Q8TED1	0.0535071	1.08685	0.340807	0.5844	-6.26295	Q8TED1	8	0.967571	0.376077	0.623682	GPX8	20.088
Q8TEL6	-0.0694005	-0.516936	0.634246	0.794758	-6.74302	Q8TEL6	5	-0.524687	0.621395	0.793872	TRPC4AP	18.0831
Q8TEM1	0.20969	2.85073	0.0488716	0.285299	-4.20642	Q8TEM1	45	3.95972	0.0099361	0.13964	NUP210	19.7435
Q8TEP8	-0.00975618	-0.0808687	0.939686	0.970158	-6.9008	Q8TEP8	2	-0.0732289	0.944358	0.973853	CEP192	17.1153
Q8TEQ6	-0.188425	-3.29959	0.0320108	0.255087	-3.72186	Q8TEQ6	24	-4.69859	0.0048332	0.110464	GEMIN5	18.5925
Q8TEQ8	0.0276708	0.30299	0.777815	0.876874	-6.84814	Q8TEQ8	11	0.343708	0.744529	0.865482	PIGO	19.1385
Q8TEU7	0.361334	2.18319	0.0991155	0.357451	-4.98694	Q8TEU7	3	2.15206	0.0819146	0.298088	RAPGEF6	16.1467
Q8TEW0	0.153133	2.44604	0.073657	0.324618	-4.67014	Q8TEW0	10	2.59855	0.0465591	0.244499	PARD3	18.0287
Q8TEX9	-0.049551	-0.945692	0.400138	0.632231	-6.40356	Q8TEX9	20	-1.33852	0.236269	0.487209	IPO4	18.8095
Q8TEY7	-0.101162	-1.16128	0.313135	0.563068	-6.18445	Q8TEY7	6	-1.10193	0.318861	0.571384	USP33	17.8545
Q8TF01	0.112778	0.893595	0.425288	0.653432	-6.45128	Q8TF01	5	0.891935	0.411795	0.652805	PNISR	19.1134
Q8TF05	0.394813	2.44536	0.0751845	0.328795	-4.67832	Q8TF05	4	2.45121	0.0559549	0.262904	PPP4R1	17.3781
Q8TF64	-0.286733	-5.24763	0.00713569	0.185682	-1.99461	Q8TF64	3	-2.78466	0.0370683	0.225197	GIPC3	17.733
Q8TF68	0.422298	5.27089	0.00702799	0.185682	-1.97728	Q8TF68	7	5.18832	0.00312219	0.0948581	ZNF384	18.7024
Q8TF74	-0.0519059	-1.08655	0.340927	0.5844	-6.26327	Q8TF74	10	-1.08975	0.323727	0.575252	WIPF2	20.1679
Q8WTS6	0.0893959	1.09585	0.357697	0.598654	-6.03906	Q8WTS6	2	0.48257	0.653481	0.81437	SETD7	18.3342
Q8WTT2	0.0533134	1.08165	0.342845	0.586029	-6.26833	Q8WTT2	20	1.58038	0.172623	0.41827	NOC3L	18.4995
Q8WTV0	0.0453007	0.925271	0.409429	0.639524	-6.42293	Q8WTV0	13	1.06556	0.333579	0.586058	SCARB1	20.2513
Q8WTW3	0.0647087	1.029	0.364104	0.602818	-6.32192	Q8WTW3	8	1.00039	0.361375	0.612419	COG1	17.5475
Q8WU67	0.076145	1.32157	0.259823	0.518909	-6.00836	Q8WU67	3	0.731074	0.496335	0.713575	ABHD3	18.0841
Q8WU76	-0.315135	-2.38778	0.0798132	0.335671	-4.74546	Q8WU76	2	-2.23899	0.0732556	0.288623	SCFD2	17.3124
Q8WU79	-0.304394	-1.45429	0.224269	0.48675	-5.85585	Q8WU79	5	-1.60324	0.167543	0.410954	SMAP2	18.9851
Q8WU90	-0.113708	-1.79101	0.151062	0.415676	-5.45553	Q8WU90	10	-1.90716	0.112576	0.343467	ZC3H15	18.6201
Q8WUA4	0.0130526	0.235035	0.826226	0.906718	-6.87065	Q8WUA4	10	0.244133	0.816469	0.905061	GTF3C2	18.5695
Q8WUB8	-0.067506	-1.08652	0.340937	0.5844	-6.2633	Q8WUB8	7	-0.980191	0.370367	0.619254	PHF10	18.0851
Q8WUF5	-0.0819974	-1.71303	0.165144	0.427915	-5.54944	Q8WUF5	17	-2.31916	0.0661274	0.280573	PPP1R13L	19.966
Q8WUH6	-0.129155	-2.22255	0.0934548	0.352135	-4.93507	Q8WUH6	9	-2.22976	0.0741274	0.289899	TMEM263	20.2547
Q8WUJ0	-0.372842	-2.15852	0.128203	0.392421	-4.89307	Q8WUJ0	2	-1.67654	0.165529	0.40849	STYX	17.9027
Q8WUJ1	-0.261308	-2.4188	0.0772802	0.333363	-4.70924	Q8WUJ1	4	-2.09312	0.088395	0.306845	CYB5D2	18.4535
Q8WUK0	-0.439695	-7.41297	0.00210396	0.132109	-0.633541	Q8WUK0	7	-6.56072	0.00106061	0.0697217	PTPMT1	18.1981
Q8WUM0	-0.00163192	-0.0258569	0.980664	0.989969	-6.90449	Q8WUM0	32	-0.0368728	0.97196	0.985126	NUP133	19.2335
Q8WUM4	-0.0984228	-1.94587	0.126797	0.391356	-5.26834	Q8WUM4	36	-3.40339	0.0180391	0.173302	PDCD6IP	19.6548
Q8WUM9	-0.224671	-3.89337	0.0192042	0.223692	-3.13272	Q8WUM9	4	-2.29762	0.067967	0.283048	SLC20A1	20.1876
Q8WUN7	-0.300037	-0.812516	0.48106	0.69755	-6.3076	Q8WUN7	2	-0.86983	0.431286	0.667242	UBTD2	17.8962
Q8WUQ7	-0.18895	-2.47368	0.0715598	0.323965	-4.63776	Q8WUQ7	5	-2.02078	0.0970888	0.319642	CACTIN	17.5821
Q8WUU5	0.341143	1.90954	0.133727	0.394882	-5.31464	Q8WUU5	4	1.96464	0.104446	0.33105	GATAD1	17.2981
Q8WUW1	-0.116933	-0.691684	0.54313	0.737829	-6.40851	Q8WUW1	2	-0.53022	0.622759	0.794781	BRK1	18.7428
Q8WUX1	0.00977491	0.170268	0.873425	0.932284	-6.88687	Q8WUX1	8	0.160709	0.87838	0.939817	SLC38A5	20.6835
Q8WUX9	-0.226452	-2.04648	0.114962	0.376113	-5.15023	Q8WUX9	3	-1.72208	0.143413	0.38091	CHMP7	17.0878
Q8WUY1	0.187024	3.64163	0.0236955	0.232984	-3.3753	Q8WUY1	7	3.01654	0.0281034	0.202886	THEM6	19.4541
Q8WV22	-0.332804	-1.3802	0.244252	0.505676	-5.94112	Q8WV22	4	-1.50314	0.190917	0.438376	NSMCE1	17.0504
Q8WV24	-0.119795	-2.05189	0.112664	0.373272	-5.14022	Q8WV24	4	-1.22141	0.274398	0.525647	PHLDA1	18.4309
Q8WVB6	-0.0274318	-0.48426	0.65462	0.806015	-6.76281	Q8WVB6	10	-0.505036	0.634207	0.801117	CHTF18	18.3055
Q8WVC0	0.0627698	0.43565	0.687038	0.825739	-6.78878	Q8WVC0	6	0.469575	0.657693	0.816079	LEO1	18.7348
Q8WVC6	0.0518018	0.892474	0.424733	0.653304	-6.45349	Q8WVC6	7	0.782557	0.468011	0.693327	DCAKD	18.4299
Q8WVI0	-0.814597	-3.25148	0.0345258	0.262022	-3.78919	Q8WVI0	2	-3.55735	0.0152209	0.163336	SMIM4	21.7614
Q8WVK2	-0.0468481	-0.531681	0.624494	0.789376	-6.73446	Q8WVK2	6	-0.506561	0.633208	0.80092	SNRNP27	19.9659
Q8WVK7	-0.0780322	-0.531562	0.625013	0.789376	-6.73407	Q8WVK7	2	-0.516978	0.626404	0.796699	SKA2	17.885
Q8WVM7	0.17523	1.59608	0.190577	0.4543	-5.68961	Q8WVM7	12	1.85259	0.120896	0.355267	STAG1	18.3074
Q8WVM8	0.0297501	0.466153	0.666412	0.812715	-6.77295	Q8WVM8	15	0.565079	0.595531	0.776815	SCFD1	18.3351
Q8WVQ1	0.139269	0.91215	0.416603	0.646337	-6.43405	Q8WVQ1	4	0.899716	0.408002	0.65002	CANT1	17.0248
Q8WVV9	-0.156352	-0.723854	0.511816	0.718568	-6.59745	Q8WVV9	9	-0.841591	0.436999	0.66966	HNRNPLL	17.8267
Q8WVX9	-0.0378935	-0.642634	0.556955	0.745512	-6.66011	Q8WVX9	18	-0.839434	0.438104	0.670817	FAR1	20.1169
Q8WVY7	-0.300329	-3.31302	0.0320998	0.255087	-3.71599	Q8WVY7	8	-3.51657	0.0159156	0.165344	UBLCP1	19.0861
Q8WW12	-0.0955515	-1.78009	0.152953	0.41754	-5.4687	Q8WW12	9	-1.74726	0.138763	0.375491	PCNP	21.2263
Q8WW59	-0.2376	-3.44518	0.0281017	0.246091	-3.57193	Q8WW59	4	-2.30661	0.0671931	0.282802	SPRYD4	18.8746
Q8WWB7	-0.0531546	-0.423656	0.702835	0.835807	-6.58779	Q8WWB7	2	-0.264922	0.803567	0.896201	GLMP	16.9668
Q8WWC4	0.00599466	0.0460906	0.966387	0.983043	-6.7032	Q8WWC4	4	0.0297179	0.977651	0.988427	MAIP1	18.5015
Q8WWH5	-0.116466	-1.72271	0.163322	0.425277	-5.53781	Q8WWH5	10	-1.85269	0.120879	0.355267	TRUB1	19.8013
Q8WWI1	0.0695834	1.06993	0.347477	0.591308	-6.28038	Q8WWI1	82	1.64927	0.157754	0.39835	LMO7	20.7717
Q8WWI5	-0.0671173	-0.936127	0.404467	0.635228	-6.41267	Q8WWI5	9	-0.984036	0.368641	0.618498	SLC44A1	18.2327
Q8WWK9	-0.0476066	-0.668899	0.541764	0.737019	-6.6408	Q8WWK9	8	-0.673195	0.529581	0.732022	CKAP2	19.4766
Q8WWM7	0.0655577	1.35713	0.249305	0.510186	-5.96805	Q8WWM7	31	2.36854	0.0621087	0.271436	ATXN2L	20.5263
Q8WWQ0	0.0901047	1.8272	0.14497	0.408661	-5.41184	Q8WWQ0	29	3.03426	0.0275244	0.202326	PHIP	18.2958
Q8WWV3	-0.0367016	-0.338089	0.753408	0.862167	-6.83427	Q8WWV3	10	-0.383797	0.716323	0.849035	RTN4IP1	18.4099
Q8WWX9	0.215518	1.55142	0.226935	0.48976	-5.54973	Q8WWX9	2	1.04445	0.352621	0.602863	SELENOM	17.9115
Q8WWY3	-0.0964409	-1.3776	0.243443	0.504817	-5.94468	Q8WWY3	19	-1.75665	0.137066	0.375006	PRPF31	19.2063
Q8WX92	0.099604	1.42077	0.231532	0.494849	-5.89504	Q8WX92	8	1.42434	0.211493	0.462162	NELFB	18.224
Q8WX93	-0.151701	-3.18669	0.0354954	0.263489	-3.8406	Q8WX93	27	-5.34594	0.00272965	0.0942842	PALLD	19.6082
Q8WXA9	-0.0412105	-0.570925	0.599918	0.773979	-6.70963	Q8WXA9	5	-0.452788	0.66897	0.82261	SREK1	18.5345
Q8WXD5	-0.241399	-3.11672	0.0570305	0.301028	-3.94891	Q8WXD5	2	-1.31155	0.256774	0.509029	GEMIN6	20.5348
Q8WXE0	0.409126	2.75816	0.0548748	0.295732	-4.3213	Q8WXE0	3	2.62386	0.045125	0.24004	CASKIN2	17.0892
Q8WXF1	-0.211215	-4.22953	0.0147073	0.217767	-2.82482	Q8WXF1	17	-5.64684	0.002129	0.0894755	PSPC1	19.9961
Q8WXG6	0.90297	3.24698	0.034666	0.262113	-3.79387	Q8WXG6	3	3.56584	0.0150806	0.162854	MADD	17.118
Q8WXH0	0.111953	1.13643	0.323084	0.572347	-6.21014	Q8WXH0	14	1.34065	0.235621	0.486071	SYNE2	17.0144
Q8WXI7	0.157469	2.48228	0.0709216	0.322442	-4.62771	Q8WXI7	13	2.87298	0.0333265	0.215343	MUC16	17.2905
Q8WXI9	0.23957	1.85452	0.142199	0.405626	-5.38076	Q8WXI9	15	2.19998	0.0770156	0.291664	GATAD2B	20.6028
Q8WXX5	-0.070516	-1.26789	0.27653	0.533467	-6.06844	Q8WXX5	6	-0.984376	0.368489	0.618498	DNAJC9	18.9993
Q8WY22	-0.182774	-3.28799	0.0323494	0.255087	-3.73396	Q8WY22	4	-1.88665	0.115632	0.347037	BRI3BP	20.0867
Q8WY36	0.176006	1.99999	0.119757	0.382082	-5.20367	Q8WY36	6	1.90454	0.112961	0.3438	BBX	18.8493
Q8WY91	-0.848127	-8.99842	0.00375373	0.149916	-0.914166	Q8WY91	1	-4.075	0.0137321	0.156908	THAP4	17.7812
Q8WYA6	0.063354	0.770871	0.485638	0.701003	-6.5602	Q8WYA6	5	0.652774	0.541659	0.740384	CTNNBL1	18.8601
Q8WYP5	0.0603767	1.19115	0.302236	0.553858	-6.15257	Q8WYP5	45	2.25849	0.0714495	0.287047	AHCTF1	18.8771
Q8WZA0	-0.155555	-1.38487	0.242939	0.504663	-5.93577	Q8WZA0	4	-1.21968	0.275001	0.526276	LZIC	19.1216
Q8WZA1	0.103179	1.15996	0.313829	0.563375	-6.18568	Q8WZA1	3	0.865655	0.424809	0.662484	POMGNT1	19.4598
Q8WZA9	0.592805	7.51461	0.00599672	0.179639	-1.37666	Q8WZA9	5	3.84172	0.0168266	0.168716	IRGQ	18.4028
Q92466	0.138746	1.2199	0.293776	0.545133	-6.12031	Q92466	6	1.25412	0.263222	0.515615	DDB2	18.6926
Q92484	0.134928	2.29132	0.0867809	0.343047	-4.85302	Q92484	3	1.28901	0.251758	0.504862	SMPDL3A	17.8554
Q92499	-0.0689606	-1.21867	0.292766	0.544861	-6.12267	Q92499	36	-1.90551	0.112818	0.3438	DDX1	20.0979
Q92503	-0.478699	-1.65056	0.179078	0.443257	-5.62494	Q92503	2	-1.8385	0.123143	0.358306	SEC14L1	16.5404
Q92504	0.233595	2.45906	0.0734298	0.324618	-4.65885	Q92504	4	1.99479	0.100426	0.324305	SLC39A7	17.1426
Q92508	0.124588	2.03523	0.114765	0.375682	-5.16033	Q92508	18	2.63438	0.0445428	0.239882	PIEZO1	18.2058
Q92520	0.250692	3.47122	0.0274641	0.244931	-3.54549	Q92520	10	3.76811	0.0121357	0.147416	FAM3C	19.0057
Q92522	0.129496	2.56968	0.0647924	0.314651	-4.52604	Q92522	8	2.30973	0.0669262	0.282255	H1-10	21.4472
Q92530	-0.172323	-1.9094	0.157909	0.421899	-5.15556	Q92530	3	-0.863857	0.434215	0.668296	PSMF1	19.1494
Q92536	-0.0313145	-0.474008	0.661282	0.81038	-6.76859	Q92536	4	-0.308215	0.769885	0.879395	SLC7A6	19.4806
Q92538	0.252741	3.13792	0.037139	0.267373	-3.89254	Q92538	26	4.0302	0.00924443	0.13688	GBF1	18.534
Q92541	0.0698912	0.310008	0.773048	0.873385	-6.84538	Q92541	6	0.351655	0.738901	0.863076	RTF1	18.7336
Q92542	0.0419464	0.775129	0.483394	0.699096	-6.55665	Q92542	9	0.762623	0.478837	0.701702	NCSTN	20.7054
Q92544	-0.0471988	-0.770505	0.485831	0.701105	-6.5605	Q92544	11	-0.843032	0.436261	0.669066	TM9SF4	20.4376
Q92545	0.122209	1.35099	0.251781	0.512628	-5.97473	Q92545	3	1.01842	0.353498	0.603341	TMEM131	17.4086
Q92547	0.389053	4.37015	0.0134519	0.212043	-2.713	Q92547	3	3.26297	0.021131	0.184169	TOPBP1	17.111
Q92552	0.0479464	0.939257	0.403046	0.634036	-6.40969	Q92552	19	1.31662	0.243009	0.494891	MRPS27	19.7828
Q92558	0.832371	11.8446	0.00171341	0.128165	-0.247673	Q92558	3	4.29055	0.0114584	0.147416	WASF1	17.8445
Q92560	0.0591528	1.00687	0.373387	0.610793	-6.344	Q92560	2	0.599343	0.574102	0.764006	BAP1	15.7707
Q92567	0.456638	3.91692	0.0196407	0.223692	-3.13614	Q92567	2	3.49643	0.0162719	0.167189	FAM168A	19.5937
Q92570	-0.379227	-5.72849	0.00526641	0.169436	-1.64986	Q92570	7	-5.29613	0.00284714	0.0945482	NR4A3	20.7584
Q92572	-0.0492546	-0.536143	0.621812	0.788362	-6.73156	Q92572	6	-0.518171	0.625627	0.796018	AP3S1	19.7819
Q92574	0.0772434	1.0619	0.350686	0.594728	-6.2886	Q92574	3	0.696531	0.516	0.723912	TSC1	14.9844
Q92575	-0.0212731	-0.152211	0.886872	0.939773	-6.89041	Q92575	9	-0.17369	0.868669	0.934726	UBXN4	18.3395
Q92576	0.181869	2.14949	0.101341	0.360758	-5.02309	Q92576	11	2.42255	0.0580108	0.266045	PHF3	17.4637
Q92581	-0.063683	-0.710829	0.518481	0.72333	-6.60831	Q92581	2	-0.556748	0.600812	0.780469	SLC9A6	17.1783
Q92585	0.0396895	0.41672	0.699449	0.834441	-6.79864	Q92585	3	0.323616	0.758841	0.873834	MAML1	18.5444
Q92597	-0.0327598	-0.323143	0.763811	0.868861	-6.84031	Q92597	13	-0.377767	0.720535	0.85166	NDRG1	18.4101
Q92598	-0.0994916	-2.08082	0.109117	0.368535	-5.10532	Q92598	48	-4.56728	0.00546289	0.113242	HSPH1	20.0299
Q92600	-0.115656	-2.04915	0.113007	0.374192	-5.14353	Q92600	7	-1.77472	0.133863	0.371097	CNOT9	18.837
Q92604	-0.209935	-4.1324	0.015861	0.218157	-2.91195	Q92604	7	-3.40459	0.0180149	0.173302	LPGAT1	18.7681
Q92609	0.0641747	0.833759	0.45332	0.673678	-6.50636	Q92609	5	0.683755	0.523406	0.728431	TBC1D5	17.1251
Q92610	0.00902137	0.0717821	0.947687	0.973493	-6.70117	Q92610	3	0.0426386	0.96794	0.983919	ZNF592	16.9855
Q92614	0.326473	4.38136	0.0131017	0.210576	-2.69154	Q92614	21	5.60864	0.002196	0.0894755	MYO18A	18.0126
Q92615	-0.0544584	-0.566926	0.602726	0.775927	-6.71187	Q92615	9	-0.623883	0.559052	0.75229	LARP4B	19.962
Q92616	-0.0207899	-0.429402	0.69071	0.828074	-6.79247	Q92616	95	-1.05268	0.338926	0.592008	GCN1	19.0789
Q92620	0.0928906	1.41701	0.232545	0.495345	-5.89938	Q92620	16	1.748	0.138628	0.375491	DHX38	18.4319
Q92621	0.119975	2.2116	0.0945706	0.354177	-4.94818	Q92621	50	3.91461	0.0104099	0.140386	NUP205	18.3645
Q92625	0.758825	2.56874	0.066273	0.315944	-4.53586	Q92625	3	2.84247	0.0345698	0.219319	ANKS1A	16.5464
Q92626	0.0613969	0.891275	0.425302	0.653432	-6.45459	Q92626	15	1.0743	0.329992	0.581892	PXDN	18.2803
Q92643	-0.131865	-1.75408	0.157564	0.421899	-5.50006	Q92643	9	-1.85967	0.119782	0.353621	PIGK	19.8837
Q92665	0.217976	0.428465	0.699722	0.834441	-6.58521	Q92665	7	0.514884	0.632552	0.800619	MRPS31	17.201
Q92667	-0.0146203	-0.232663	0.82794	0.907732	-6.87134	Q92667	9	-0.237936	0.821023	0.907267	AKAP1	17.3347
Q92674	-0.054393	-0.714433	0.516137	0.721646	-6.60588	Q92674	3	-0.483235	0.648591	0.810623	CENPI	16.3233
Q92685	0.064518	1.04653	0.356897	0.598396	-6.30424	Q92685	5	0.757878	0.48144	0.702891	ALG3	19.9677
Q92686	0.0390813	0.451383	0.676228	0.818742	-6.78086	Q92686	2	0.346706	0.742404	0.864192	NRGN	19.4983
Q92688	-0.152959	-1.48635	0.216145	0.479668	-5.81857	Q92688	9	-1.6526	0.157068	0.397385	ANP32B	20.595
Q92692	0.923005	16.0783	0.000118404	0.0686393	2.06262	Q92692	5	11.1314	7.9936e-05	0.0255129	NECTIN2	19.3405
Q92696	-0.602643	-1.43392	0.255128	0.515568	-5.67825	Q92696	1	-1.54182	0.194627	0.443528	RABGGTA	17.3958
Q92733	-0.024281	-0.356556	0.740221	0.856173	-6.82681	Q92733	9	-0.371053	0.725238	0.853425	PRCC	18.612
Q92734	-0.133987	-2.55179	0.0659955	0.315691	-4.54677	Q92734	13	-2.94342	0.0306403	0.209924	TFG	21.4589
Q92743	-0.0307597	-0.305553	0.776154	0.87591	-6.84708	Q92743	3	-0.244856	0.815939	0.904936	HTRA1	17.5214
Q92747	-0.1122	-1.03317	0.363625	0.602545	-6.31652	Q92747	6	-1.05004	0.340028	0.59222	ARPC1A	18.1163
Q92754	0.0054762	0.0542376	0.959514	0.980185	-6.90306	Q92754	4	0.0454329	0.965456	0.983412	TFAP2C	17.9684
Q92766	0.151407	2.20248	0.0955111	0.354748	-4.9591	Q92766	14	2.60467	0.0462077	0.243098	RREB1	18.4994
Q92769	0.0678593	1.06694	0.348667	0.592982	-6.28344	Q92769	11	1.17246	0.29191	0.542551	HDAC2	19.1383
Q92783	-0.136718	-2.2739	0.0884189	0.345743	-4.87376	Q92783	7	-2.024	0.0966836	0.318673	STAM	19.3999
Q92785	0.155364	1.16768	0.311923	0.562107	-6.17674	Q92785	5	1.18242	0.288267	0.539445	DPF2	19.2901
Q92791	-0.0538969	-0.64275	0.556961	0.745512	-6.65995	Q92791	6	-0.60167	0.572664	0.762551	P3H4	19.0039
Q92793	-0.0442324	-0.623228	0.568369	0.751329	-6.67399	Q92793	12	-0.707977	0.509425	0.721333	CREBBP	18.5335
Q92796	0.0282754	0.580043	0.594336	0.771951	-6.7036	Q92796	6	0.416702	0.693542	0.836394	DLG3	17.9573
Q92797	0.054181	1.04515	0.35746	0.598654	-6.30563	Q92797	34	1.74245	0.139638	0.376271	SYMPK	18.4063
Q92804	-0.310721	-2.15275	0.102419	0.361293	-5.02319	Q92804	6	-2.32106	0.0659682	0.280525	TAF15	19.1809
Q92805	-0.0649348	-0.318499	0.767086	0.869556	-6.84212	Q92805	7	-0.363648	0.73044	0.857278	GOLGA1	17.4854
Q92817	-0.486297	-3.57001	0.0433839	0.278633	-3.58935	Q92817	1	-2.18347	0.0911337	0.311459	EVPL	16.5166
Q92820	-0.106396	-1.63932	0.179749	0.444044	-5.63776	Q92820	13	-1.89797	0.113935	0.345207	GGH	19.3071
Q92830	0.108229	0.352974	0.743089	0.858272	-6.82802	Q92830	2	0.395408	0.708245	0.845918	KAT2A	18.8946
Q92833	-0.379441	-2.99031	0.0439033	0.278633	-4.06591	Q92833	4	-2.76937	0.0377623	0.226715	JARID2	16.203
Q92841	0.000719203	0.0140545	0.989489	0.994509	-6.90478	Q92841	28	0.0222836	0.983052	0.990465	DDX17	21.4272
Q92878	-0.555887	-2.31503	0.0861375	0.343047	-4.83084	Q92878	12	-2.72031	0.0400861	0.231567	RAD50	17.4486
Q92879	0.0257426	0.379569	0.724395	0.847414	-6.8166	Q92879	11	0.419949	0.691313	0.835773	CELF1	19.0779
Q92882	-0.369316	-3.97386	0.0183678	0.223692	-3.07022	Q92882	5	-3.55811	0.0152084	0.163336	OSTF1	19.8646
Q92887	0.0640771	1.1672	0.310713	0.560982	-6.17834	Q92887	7	0.998208	0.362336	0.613144	ABCC2	17.5689
Q92888	0.187307	3.66295	0.0232691	0.231682	-3.35434	Q92888	13	4.22265	0.00761982	0.126937	ARHGEF1	18.806
Q92889	0.268009	1.31443	0.263486	0.521229	-6.01561	Q92889	5	1.44419	0.206119	0.455618	ERCC4	17.0556
Q92890	0.0267766	0.434534	0.687288	0.825867	-6.78983	Q92890	10	0.46037	0.663864	0.819096	UFD1	20.9307
Q92896	-0.0222975	-0.250209	0.81539	0.900502	-6.86606	Q92896	12	-0.28738	0.784924	0.885583	GLG1	19.6542
Q92900	-0.0626448	-1.26353	0.277935	0.535023	-6.07329	Q92900	40	-2.36957	0.0620272	0.271436	UPF1	19.7491
Q92905	-0.140579	-2.20424	0.0953285	0.354493	-4.95699	Q92905	13	-2.55138	0.049366	0.249946	COPS5	19.0664
Q92917	0.112383	1.79691	0.15005	0.414043	-5.44842	Q92917	14	2.13138	0.0841297	0.301137	GPKOW	18.7155
Q92922	-0.134615	-2.07147	0.110249	0.371048	-5.11659	Q92922	19	-2.68396	0.0419087	0.236969	SMARCC1	19.927
Q92925	0.0291378	0.482374	0.655842	0.806713	-6.76388	Q92925	14	0.572881	0.59061	0.773347	SMARCD2	19.4488
Q92930	-0.0441643	-0.807806	0.466444	0.684679	-6.52894	Q92930	5	-0.541571	0.610506	0.786932	RAB8B	19.3675
Q92945	0.0543463	1.04323	0.358245	0.598654	-6.30758	Q92945	33	1.71406	0.144928	0.382633	KHSRP	20.7709
Q92954	2.14261	12.4401	0.00171779	0.128165	-0.257841	Q92954	4	9.67824	0.000500717	0.0599296	PRG4	15.2763
Q92963	-0.421227	-2.30943	0.112355	0.372835	-4.73655	Q92963	2	-1.85262	0.134157	0.371308	RIT1	16.4036
Q92968	0.207299	1.93939	0.129364	0.393393	-5.27877	Q92968	8	2.11888	0.0854988	0.302754	PEX13	19.2318
Q92973	0.0219872	0.43968	0.683867	0.824342	-6.78715	Q92973	27	0.703169	0.51218	0.721909	TNPO1	19.9451
Q92974	-0.0490191	-0.861145	0.439796	0.664546	-6.482	Q92974	18	-1.13548	0.305783	0.557219	ARHGEF2	18.5038
Q92979	0.00601757	0.0997574	0.925546	0.962062	-6.8987	Q92979	11	0.108944	0.917327	0.959935	EMG1	19.5947
Q92989	-0.452433	-2.16469	0.127503	0.392421	-4.88659	Q92989	4	-1.87603	0.130486	0.368193	CLP1	18.971
Q92990	-0.0384402	-0.373055	0.729273	0.849488	-6.81919	Q92990	3	-0.302749	0.77382	0.881503	GLMN	17.9371
Q92993	0.329237	0.660004	0.560455	0.747577	-6.43312	Q92993	2	0.750602	0.492763	0.710573	KAT5	17.9054
Q92997	0.0440849	0.46914	0.664738	0.812308	-6.77102	Q92997	4	0.37841	0.720085	0.851562	DVL3	18.8475
Q93008	0.0579204	0.913287	0.414966	0.644842	-6.43418	Q93008	17	1.15311	0.299098	0.550066	USP9X	18.6633
Q93009	0.0582108	1.14821	0.317593	0.567714	-6.1986	Q93009	30	1.87718	0.117072	0.349062	USP7	19.2176
Q93015	0.191374	1.71282	0.193818	0.456657	-5.37269	Q93015	2	0.980038	0.38009	0.626536	NAA80	17.3681
Q93034	0.0680828	0.686015	0.532747	0.731398	-6.62706	Q93034	5	0.631497	0.554434	0.748408	CUL5	18.1208
Q93045	-0.271869	-4.89787	0.00902867	0.188769	-2.26356	Q93045	2	-2.79396	0.0366536	0.225197	STMN2	22.4864
Q93050	0.0969055	1.08865	0.340589	0.5844	-6.26066	Q93050	19	1.34152	0.235358	0.486071	ATP6V0A1	19.1408
Q93052	-0.0708902	-1.01569	0.369663	0.607512	-6.33523	Q93052	14	-1.20065	0.281709	0.531629	LPP	19.1294
Q93062	-0.0544593	-1.10318	0.33448	0.581067	-6.246	Q93062	5	-0.689184	0.52025	0.726327	RBPMS	19.2005
Q93063	-0.00658611	-0.0510013	0.96193	0.981579	-6.90327	Q93063	14	-0.0601799	0.954257	0.978267	EXT2	18.0972
Q93073	0.0865867	0.723625	0.526102	0.728101	-6.38288	Q93073	2	0.436616	0.683904	0.832771	SECISBP2L	16.9951
Q93074	-0.035847	-0.234953	0.826539	0.906888	-6.87053	Q93074	9	-0.26948	0.797929	0.892543	MED12	17.755
Q93096	-0.18138	-3.08166	0.039149	0.27099	-3.95297	Q93096	10	-3.23784	0.0217449	0.187044	PTP4A1	19.405
Q93100	-0.167312	-0.663607	0.545589	0.739073	-6.64385	Q93100	3	-0.718553	0.503402	0.717273	PHKB	17.127
Q969E2	-0.188417	-2.05868	0.137585	0.400098	-4.99429	Q969E2	2	-1.0004	0.371215	0.61977	SCAMP4	20.8738
Q969F9	0.369702	3.15687	0.0376175	0.267626	-3.88811	Q969F9	3	2.72919	0.0396539	0.230812	HPS3	17.64
Q969G3	-0.229663	-2.11633	0.106535	0.365925	-5.06665	Q969G3	13	-2.47751	0.0541373	0.259832	SMARCE1	19.4273
Q969G5	-0.319369	-4.51929	0.0118251	0.205879	-2.57348	Q969G5	9	-4.73758	0.00466268	0.10845	CAVIN3	19.3295
Q969G6	-0.464026	-5.84346	0.00491278	0.169003	-1.57144	Q969G6	3	-4.06285	0.0089428	0.134493	RFK	19.8845
Q969H8	0.072325	0.698795	0.525671	0.727706	-6.61713	Q969H8	8	0.759908	0.480326	0.702513	MYDGF	20.1682
Q969J3	-0.161274	-1.58832	0.192174	0.455446	-5.69877	Q969J3	5	-1.47525	0.19797	0.447243	BORCS5	19.8087
Q969K3	-0.12636	-2.13771	0.102502	0.361293	-5.03683	Q969K3	3	-1.20609	0.279777	0.530118	RNF34	19.0435
Q969L2	-0.0355348	-0.732958	0.50597	0.715721	-6.59117	Q969L2	2	-0.376011	0.721763	0.852314	MAL2	21.2847
Q969M3	0.010419	0.211432	0.843336	0.914489	-6.87715	Q969M3	3	0.103201	0.921666	0.962667	YIPF5	20.5376
Q969N2	0.384954	4.87187	0.00919273	0.188769	-2.2842	Q969N2	15	5.82462	0.00184688	0.0849044	PIGT	18.0765
Q969P0	0.138741	1.85227	0.140906	0.403945	-5.38154	Q969P0	7	1.78662	0.131793	0.369763	IGSF8	20.1132
Q969Q0	-0.42044	-3.3477	0.0504023	0.286178	-3.77049	Q969Q0	2	-2.09494	0.10094	0.325228	RPL36AL	20.5459
Q969R5	0.509518	1.69948	0.196332	0.458693	-5.3873	Q969R5	1	1.64311	0.172305	0.418084	L3MBTL2	17.3683
Q969S3	-0.0668221	-0.860405	0.440157	0.664546	-6.48266	Q969S3	14	-1.01439	0.355246	0.605245	ZNF622	19.5516
Q969S9	-0.00225904	-0.0330661	0.975275	0.986783	-6.90422	Q969S9	3	-0.0207615	0.984209	0.99111	GFM2	17.528
Q969T9	-0.195365	-3.62336	0.0240683	0.233914	-3.39331	Q969T9	8	-3.34376	0.0192854	0.178968	WBP2	22.1348
Q969U7	-0.1885	-2.41119	0.0764023	0.331519	-4.7111	Q969U7	7	-2.35644	0.0630682	0.272892	PSMG2	20.2666
Q969V3	-0.07537	-1.4262	0.230076	0.493203	-5.88876	Q969V3	29	-2.22511	0.0745704	0.29084	NCLN	19.5158
Q969V5	0.0192944	0.288285	0.788074	0.88343	-6.85356	Q969V5	5	0.219223	0.834823	0.915803	MUL1	17.5083
Q969V6	-0.0173236	-0.267706	0.802739	0.893034	-6.86056	Q969V6	6	-0.224841	0.830673	0.913809	MRTFA	18.0038
Q969X5	-0.0339418	-0.379373	0.724693	0.847446	-6.81654	Q969X5	11	-0.429631	0.684687	0.833074	ERGIC1	20.9266
Q969X6	0.0228758	0.380333	0.723873	0.847335	-6.81625	Q969X6	24	0.528935	0.618645	0.792097	UTP4	19.0458
Q969Z0	-0.0989896	-1.90119	0.133328	0.394493	-5.32238	Q969Z0	25	-2.88288	0.0329336	0.215343	TBRG4	19.3488
Q969Z3	-0.000898021	-0.00962601	0.992806	0.995926	-6.90485	Q969Z3	6	-0.00935034	0.992888	0.99653	MTARC2	18.7759
Q96A26	-0.0498312	-0.910272	0.416369	0.646299	-6.43699	Q96A26	7	-0.777461	0.470761	0.696145	FAM162A	21.4337
Q96A29	0.786132	12.6935	0.000288347	0.0788835	1.33726	Q96A29	3	7.41911	0.000590292	0.0617631	SLC35C1	18.4104
Q96A33	-0.0218924	-0.408932	0.704447	0.836686	-6.80271	Q96A33	26	-0.614436	0.564816	0.756729	CCDC47	19.5479
Q96A35	0.00913817	0.119706	0.910739	0.95397	-6.89597	Q96A35	8	0.122536	0.90707	0.953645	MRPL24	20.4545
Q96A46	0.244084	2.15276	0.12886	0.393358	-4.8991	Q96A46	4	1.25147	0.275938	0.527367	SLC25A28	19.1861
Q96A49	0.0709319	1.10342	0.334389	0.581067	-6.24576	Q96A49	16	1.36441	0.228523	0.480292	SYAP1	19.5972
Q96A65	0.000896596	0.01827	0.986337	0.992904	-6.9047	Q96A65	19	0.0260908	0.980157	0.988936	EXOC4	18.4951
Q96A73	0.0641683	0.613773	0.574709	0.755885	-6.67982	Q96A73	6	0.617563	0.562904	0.755764	KIAA1191	17.9928
Q96AA3	-0.0521331	-0.761117	0.490808	0.706513	-6.56828	Q96AA3	3	-0.478765	0.651562	0.813391	RFT1	18.993
Q96AB3	-0.0872729	-1.25276	0.281427	0.536971	-6.08521	Q96AB3	5	-0.974454	0.372954	0.62159	ISOC2	19.1577
Q96AC1	-0.0934179	-1.91523	0.131237	0.393393	-5.3054	Q96AC1	27	-3.13436	0.0244926	0.193332	FERMT2	18.7644
Q96AD5	-0.110497	-1.51262	0.208111	0.471451	-5.78796	Q96AD5	7	-1.44732	0.205284	0.455517	PNPLA2	18.5075
Q96AE4	0.0222199	0.431759	0.689138	0.827342	-6.79126	Q96AE4	41	0.773833	0.472727	0.697649	FUBP1	21.1738
Q96AE7	0.131867	1.78688	0.151774	0.416676	-5.46051	Q96AE7	7	1.71539	0.144674	0.382492	TTC17	18.2503
Q96AG3	-0.148839	-1.14386	0.320553	0.569936	-6.20211	Q96AG3	2	-1.06696	0.333002	0.585223	SLC25A46	18.0964
Q96AG4	-0.0235695	-0.326181	0.761351	0.868022	-6.83937	Q96AG4	15	-0.391939	0.710654	0.847035	LRRC59	20.3186
Q96AH0	1.00788	8.44743	0.00485613	0.169003	-1.14374	Q96AH0	2	5.08576	0.00618561	0.120308	NABP1	19.8884
Q96AJ9	-0.251521	-2.40013	0.0787935	0.334544	-4.73103	Q96AJ9	4	-2.04755	0.093772	0.315226	VTI1A	19.796
Q96AP0	0.269037	1.38681	0.267517	0.524963	-5.72948	Q96AP0	2	1.15194	0.310669	0.563382	ACD	19.0675
Q96AQ8	0.526444	8.42063	0.00132289	0.11875	-0.139599	Q96AQ8	3	4.95647	0.00382524	0.0996385	MCUR1	18.524
Q96AT1	-0.282038	-2.60084	0.0641598	0.313167	-4.49914	Q96AT1	2	-2.24813	0.0724036	0.288554	KIAA1143	18.8143
Q96AX1	-0.40998	-3.08143	0.0403216	0.272915	-3.96806	Q96AX1	4	-2.90449	0.0320941	0.214358	VPS33A	17.5682
Q96AY3	0.0269023	0.540493	0.61879	0.786319	-6.72916	Q96AY3	21	0.80142	0.45793	0.686716	FKBP10	19.6517
Q96AY4	-0.278778	-1.30157	0.267419	0.524963	-6.03003	Q96AY4	4	-1.39051	0.220952	0.472577	TTC28	17.618
Q96AZ6	-0.206773	-1.94077	0.129166	0.393393	-5.27711	Q96AZ6	3	-1.60249	0.167707	0.410954	ISG20	17.6225
Q96B01	-0.0832238	-1.19135	0.302167	0.553858	-6.15236	Q96B01	5	-0.928103	0.394396	0.636998	RAD51AP1	18.7124
Q96B42	-0.182442	-0.539939	0.619762	0.786756	-6.72884	Q96B42	2	-0.610104	0.567472	0.758169	TMEM18	21.0525
Q96B54	-0.00322913	-0.036129	0.97358	0.985936	-6.70376	Q96B54	3	-0.0162091	0.987809	0.993051	ZNF428	18.416
Q96B96	-0.248424	-3.16642	0.0549768	0.295732	-3.90484	Q96B96	3	-1.26683	0.270912	0.522275	TMEM159	18.0521
Q96B97	-0.212012	-3.82606	0.020296	0.224252	-3.19656	Q96B97	6	-2.96442	0.0298865	0.208668	SH3KBP1	18.7707
Q96BD5	0.405336	2.29432	0.0880413	0.345637	-4.85525	Q96BD5	5	2.46754	0.0548188	0.261769	PHF21A	16.693
Q96BF6	0.195353	1.0627	0.351644	0.5954	-6.28659	Q96BF6	3	1.07874	0.328181	0.57941	NACC2	17.0708
Q96BH1	0.843236	1.71419	0.166575	0.429583	-5.54905	Q96BH1	3	1.97343	0.103256	0.329193	RNF25	16.263
Q96BI1	-0.0330924	-0.659704	0.547048	0.740677	-6.64763	Q96BI1	3	-0.326746	0.756604	0.872479	SLC22A18	20.6058
Q96BI3	0.0589857	0.789507	0.475877	0.694063	-6.54456	Q96BI3	2	0.554702	0.602114	0.780619	APH1A	17.833
Q96BJ3	-0.655493	-2.76896	0.0770801	0.333363	-4.28428	Q96BJ3	3	-2.45946	0.0667393	0.281767	AIDA	17.6855
Q96BK5	0.0998816	0.586681	0.59098	0.770581	-6.69841	Q96BK5	3	0.583156	0.584166	0.770369	PINX1	18.0973
Q96BM9	-0.481228	-3.92381	0.0195329	0.223692	-3.12977	Q96BM9	2	-3.57693	0.0148996	0.162693	ARL8A	22.0785
Q96BN8	0.176338	0.969547	0.390691	0.623825	-6.37939	Q96BN8	4	1.00173	0.360785	0.61196	OTULIN	17.7108
Q96BP3	0.694328	2.60285	0.0640301	0.313037	-4.49684	Q96BP3	6	2.98434	0.0291907	0.20602	PPWD1	17.5267
Q96BQ5	-0.167217	-0.547528	0.615029	0.78442	-6.72404	Q96BQ5	6	-0.631848	0.554222	0.7484	CCDC127	19.194
Q96BR5	0.267433	2.07243	0.111746	0.372316	-5.11914	Q96BR5	6	2.18993	0.0780169	0.293045	COA7	18.7256
Q96BR9	-0.170929	-1.18877	0.327249	0.576098	-5.94103	Q96BR9	2	-0.819759	0.45633	0.685389	ZBTB8A	17.4096
Q96BS2	0.134125	0.691507	0.529751	0.730081	-6.62275	Q96BS2	7	0.786974	0.465636	0.691368	TESC	18.7381
Q96BU1	-0.0219063	-0.27043	0.800792	0.892848	-6.85967	Q96BU1	6	-0.249927	0.812219	0.901984	S100PBP	18.5759
Q96BW9	-0.168033	-2.05994	0.111665	0.372316	-5.13051	Q96BW9	5	-1.73817	0.140423	0.376852	TAMM41	19.098
Q96BY7	0.459317	1.37963	0.269465	0.526735	-5.73727	Q96BY7	3	1.40549	0.229357	0.480292	ATG2B	16.7455
Q96BY9	0.579046	2.20184	0.0971509	0.355724	-4.96476	Q96BY9	4	2.42649	0.0577233	0.265721	SARAF	17.9577
Q96BZ8	-0.079623	-0.559552	0.607577	0.779485	-6.71633	Q96BZ8	3	-0.524439	0.621556	0.793872	LENG1	19.68
Q96C00	-0.0684005	-0.990088	0.399204	0.631623	-6.14466	Q96C00	2	-0.376236	0.72498	0.853425	ZBTB9	18.3174
Q96C01	-0.213521	-1.49094	0.215006	0.478394	-5.81321	Q96C01	4	-1.44138	0.206872	0.456124	FAM136A	20.0552
Q96C12	-0.0954121	-0.584775	0.592137	0.771392	-6.69969	Q96C12	3	-0.573942	0.589942	0.772912	ARMC5	17.7236
Q96C19	0.018847	0.385038	0.720659	0.845281	-6.81408	Q96C19	11	0.407706	0.699735	0.841122	EFHD2	21.1018
Q96C34	0.280463	4.09269	0.0295728	0.24875	-3.16274	Q96C34	2	1.54389	0.194143	0.442775	RUNDC1	18.0347
Q96C36	0.078323	1.38828	0.24044	0.502681	-5.93244	Q96C36	10	1.44666	0.205458	0.455517	PYCR2	19.19
Q96C86	0.0076749	0.123052	0.908259	0.95303	-6.89547	Q96C86	5	0.0897486	0.931842	0.966847	DCPS	18.6879
Q96CB8	-0.064603	-1.20428	0.297681	0.549366	-6.13834	Q96CB8	6	-0.916089	0.40011	0.642076	INTS12	18.7666
Q96CF2	-0.0727285	-1.31001	0.263336	0.521229	-6.02138	Q96CF2	5	-0.887283	0.414077	0.655232	CHMP4C	19.3008
Q96CM8	-0.0550593	-0.80391	0.483568	0.699096	-6.31704	Q96CM8	3	-0.28444	0.789551	0.888709	ACSF2	18.5077
Q96CN7	-0.0274609	-0.381231	0.723259	0.847334	-6.81584	Q96CN7	7	-0.363089	0.730834	0.857523	ISOC1	19.7805
Q96CP2	-0.0447752	-0.891733	0.425084	0.653432	-6.45417	Q96CP2	10	-0.905608	0.405149	0.647353	FLYWCH2	20.8763
Q96CP6	-0.202721	-2.31787	0.108731	0.368142	-4.72004	Q96CP6	3	-1.02053	0.362615	0.613254	GRAMD1A	19.1625
Q96CP7	0.113618	1.9805	0.121976	0.383553	-5.22646	Q96CP7	6	1.56403	0.176346	0.422305	TLCD1	18.8974
Q96CS3	-0.0945169	-1.44113	0.226119	0.488733	-5.87146	Q96CS3	13	-1.66875	0.153783	0.393651	FAF2	19.3071
Q96CT7	-0.122138	-2.53249	0.0673223	0.317715	-4.56917	Q96CT7	15	-3.16746	0.0235737	0.192818	CCDC124	20.609
Q96CU9	0.0217799	0.348301	0.745936	0.858971	-6.83033	Q96CU9	4	0.217925	0.835783	0.916506	FOXRED1	18.2767
Q96CV9	-0.0411162	-0.270542	0.805816	0.894918	-6.65607	Q96CV9	4	-0.19442	0.854892	0.927896	OPTN	17.54
Q96CW1	-0.0867852	-1.75931	0.156624	0.421432	-5.49375	Q96CW1	22	-2.66923	0.042673	0.237764	AP2M1	20.237
Q96CW5	-0.337043	-2.13053	0.104908	0.363485	-5.04969	Q96CW5	7	-2.38412	0.0608954	0.268889	TUBGCP3	18.1399
Q96D46	-0.100311	-1.80083	0.149381	0.412905	-5.44367	Q96D46	15	-2.21109	0.0759245	0.291633	NMD3	19.2691
Q96D53	0.937201	10.3995	0.00245814	0.13277	-0.539512	Q96D53	5	5.91706	0.00349799	0.0985097	COQ8B	17.6673
Q96DA6	0.439221	8.66205	0.00119266	0.114467	-0.031606	Q96DA6	6	6.37447	0.00121444	0.0748193	DNAJC19	19.3654
Q96DB5	-0.115219	-1.82876	0.144712	0.408181	-5.40994	Q96DB5	9	-1.87134	0.117968	0.35079	RMDN1	19.5392
Q96DE0	-0.500687	-7.28932	0.0065132	0.185682	-1.46152	Q96DE0	2	-2.75556	0.0484053	0.24896	NUDT16	17.1469
Q96DF8	0.326522	4.07048	0.0166542	0.218157	-2.96826	Q96DF8	4	3.00014	0.0286513	0.204877	ESS2	18.3624
Q96DG6	-0.260056	-4.77211	0.00985738	0.188769	-2.36428	Q96DG6	12	-5.3274	0.00277272	0.0942842	CMBL	19.6787
Q96DH6	-0.0768938	-1.26194	0.278448	0.535109	-6.07505	Q96DH6	7	-1.12948	0.308089	0.559893	MSI2	19.7521
Q96DI7	-0.0361539	-0.732345	0.506305	0.715721	-6.59166	Q96DI7	17	-0.981307	0.369865	0.618956	SNRNP40	19.5618
Q96DT6	0.603015	8.4182	0.00439925	0.16751	-1.06873	Q96DT6	2	3.30485	0.0277065	0.202326	ATG4C	16.9605
Q96DV4	-0.146857	-2.77906	0.0524495	0.291979	-4.2868	Q96DV4	7	-2.33433	0.0648638	0.277829	MRPL38	19.1493
Q96DW6	-0.00519288	-0.0604832	0.954812	0.977789	-6.90262	Q96DW6	3	-0.0441744	0.966412	0.983412	SLC25A38	17.7935
Q96DX7	-0.0183736	-0.270226	0.805518	0.89476	-6.65655	Q96DX7	2	-0.101218	0.924027	0.962737	TRIM44	16.8349
Q96DZ1	-0.0206938	-0.411961	0.702406	0.835644	-6.80122	Q96DZ1	6	-0.30145	0.774756	0.881901	ERLEC1	19.4711
Q96E11	0.0394657	0.581476	0.593462	0.771861	-6.70265	Q96E11	9	0.604705	0.570792	0.761189	MRRF	20.046
Q96E22	-0.0925716	-1.29366	0.268383	0.525694	-6.03972	Q96E22	2	-0.883906	0.415738	0.65601	NUS1	18.2452
Q96E39	0.240686	3.39062	0.0294958	0.248465	-3.6277	Q96E39	6	2.97107	0.0296523	0.207747	RBMXL1	19.3633
Q96E52	-0.00733597	-0.0892043	0.933394	0.966863	-6.89994	Q96E52	5	-0.0755612	0.94259	0.973764	OMA1	20.0279
Q96EA4	0.0467425	0.684737	0.532748	0.731398	-6.62886	Q96EA4	9	0.712926	0.5066	0.720242	SPDL1	19.4447
Q96EB6	0.546737	7.31504	0.00220757	0.132109	-0.685602	Q96EB6	6	6.5511	0.00106797	0.0697217	SIRT1	18.5341
Q96EC8	-0.0419565	-0.689257	0.530195	0.730081	-6.62541	Q96EC8	3	-0.397662	0.706681	0.844753	YIPF6	19.0555
Q96EE3	-0.0240773	-0.181288	0.865535	0.927705	-6.88438	Q96EE3	9	-0.206172	0.844487	0.92219	SEH1L	18.4799
Q96EH3	0.175545	1.66363	0.176431	0.439359	-5.60939	Q96EH3	5	1.56771	0.175502	0.421513	MALSU1	18.2497
Q96EI5	0.0422249	0.700998	0.523604	0.726916	-6.61637	Q96EI5	4	0.426947	0.686521	0.833631	TCEAL4	19.2912
Q96EK4	-0.159764	-2.89735	0.046698	0.283934	-4.15456	Q96EK4	3	-1.54863	0.179927	0.425644	THAP11	18.3892
Q96EK5	-0.112113	-0.399568	0.711225	0.840727	-6.80684	Q96EK5	6	-0.459329	0.664564	0.819472	KIFBP	18.2205
Q96EK6	-0.158016	-2.97388	0.0433714	0.278633	-4.07018	Q96EK6	6	-2.24979	0.07225	0.288271	GNPNAT1	18.6465
Q96EK9	-0.125766	-1.86691	0.138591	0.400098	-5.36384	Q96EK9	6	-1.59796	0.168702	0.412246	KTI12	18.5719
Q96EL2	0.32117	1.61533	0.213095	0.476539	-5.4796	Q96EL2	4	1.36389	0.241127	0.493332	MRPS24	19.1598
Q96EL3	-0.159278	-3.17164	0.0359932	0.263749	-3.85658	Q96EL3	6	-2.32047	0.0660173	0.280525	MRPL53	18.6724
Q96EN8	-0.122373	-0.412433	0.710129	0.840058	-6.59372	Q96EN8	2	-0.413831	0.699263	0.840825	MOCOS	16.3087
Q96EP0	0.243515	2.29206	0.113798	0.374605	-4.75371	Q96EP0	2	1.2599	0.273168	0.52434	RNF31	16.2142
Q96EP5	-0.154078	-2.83362	0.0496991	0.286178	-4.22554	Q96EP5	12	-3.16276	0.0237017	0.193181	DAZAP1	20.437
Q96ER3	-0.126849	-1.15479	0.316564	0.56656	-6.19049	Q96ER3	3	-0.968235	0.375775	0.623682	SAAL1	17.5077
Q96ER9	0.0962598	1.25906	0.279378	0.535842	-6.07824	Q96ER9	8	1.28927	0.251673	0.504862	CCDC51	19.0701
Q96ES6	0.146754	1.40613	0.23706	0.499234	-5.91142	Q96ES6	3	1.14878	0.300729	0.552246	MFSD3	18.5294
Q96ES7	0.173999	1.7328	0.16295	0.42475	-5.52668	Q96ES7	2	1.44298	0.206442	0.455936	SGF29	17.1546
Q96EU6	0.0601439	0.723465	0.51118	0.718075	-6.59872	Q96EU6	6	0.67502	0.52851	0.731108	RRP36	19.0504
Q96EU7	-0.0903327	-1.2187	0.292754	0.544861	-6.12263	Q96EU7	2	-0.851926	0.431731	0.667252	C1GALT1C1	18.4384
Q96EV2	-0.0086908	-0.0912347	0.931934	0.966245	-6.8997	Q96EV2	16	-0.109491	0.916914	0.959678	RBM33	18.863
Q96EX1	0.582769	1.23438	0.288927	0.541561	-6.10448	Q96EX1	4	1.42371	0.211665	0.462364	SMIM12	18.4649
Q96EX3	-0.209482	-0.960761	0.413551	0.643688	-6.17097	Q96EX3	2	-0.848086	0.442024	0.67341	DYNC2I2	18.8794
Q96EY1	-0.0883984	-1.70996	0.165727	0.428874	-5.55313	Q96EY1	17	-2.2596	0.0713488	0.286843	DNAJA3	19.6556
Q96EY5	0.0816782	0.369026	0.732035	0.851152	-6.821	Q96EY5	3	0.390592	0.71159	0.84757	MVB12A	18.8236
Q96EY7	0.0356885	0.391045	0.716772	0.84412	-6.8111	Q96EY7	13	0.455347	0.667244	0.821366	PTCD3	18.4127
Q96EY8	-0.0031842	-0.0445838	0.966669	0.983043	-6.90366	Q96EY8	6	-0.0391706	0.970214	0.985126	MMAB	18.3258
Q96EZ8	0.270885	3.17282	0.0361261	0.263749	-3.85783	Q96EZ8	6	2.9894	0.0290169	0.205793	MCRS1	18.1351
Q96F24	0.448977	1.92316	0.131717	0.393393	-5.29827	Q96F24	3	2.05582	0.0927716	0.313538	NRBF2	18.6656
Q96F44	0.262026	3.86191	0.0341539	0.260231	-3.33415	Q96F44	2	1.44376	0.219027	0.471454	TRIM11	19.8124
Q96F45	0.154013	0.879441	0.449419	0.671081	-6.24747	Q96F45	3	0.659883	0.543767	0.742029	ZNF503	15.076
Q96F63	0.132964	1.2574	0.304834	0.556312	-5.86875	Q96F63	2	0.688566	0.527251	0.730412	CCDC97	16.3491
Q96F81	0.413016	2.2874	0.0886885	0.34611	-4.86342	Q96F81	5	2.46894	0.0547223	0.261547	DISP1	17.6604
Q96F86	0.054	0.500583	0.644669	0.80085	-6.75278	Q96F86	9	0.559362	0.599152	0.779328	EDC3	17.871
Q96FF9	0.0443922	0.776407	0.482722	0.698901	-6.55558	Q96FF9	7	0.676312	0.527753	0.730412	CDCA5	19.1298
Q96FJ0	-0.0721434	-0.70687	0.52116	0.724997	-6.61086	Q96FJ0	4	-0.595345	0.576578	0.765705	STAMBPL1	16.7802
Q96FJ2	-0.883229	-10.0554	0.00269782	0.133612	-0.61942	Q96FJ2	2	-4.719	0.00814207	0.127494	DYNLL2	20.7339
Q96FQ6	-0.173254	-3.27874	0.0326224	0.255335	-3.74362	Q96FQ6	7	-2.75399	0.0384742	0.228611	S100A16	20.0194
Q96FV9	0.0656124	0.453905	0.674972	0.817799	-6.77911	Q96FV9	14	0.535499	0.614409	0.789767	THOC1	18.0504
Q96FW1	-0.0892584	-1.74145	0.159855	0.42321	-5.51526	Q96FW1	10	-1.77722	0.133425	0.370771	OTUB1	19.5846
Q96FX8	0.0862335	1.59927	0.188249	0.452592	-5.68549	Q96FX8	2	0.892247	0.411643	0.652805	PERP	20.1801
Q96FZ2	0.00500667	0.0324534	0.975767	0.987107	-6.90424	Q96FZ2	3	0.031288	0.976205	0.987899	HMCES	17.3017
Q96FZ7	-0.0119212	-0.123739	0.909887	0.953365	-6.69441	Q96FZ7	2	-0.0627716	0.952823	0.97758	CHMP6	18.7742
Q96G21	-0.0917347	-1.35044	0.251252	0.512078	-5.97566	Q96G21	6	-1.16033	0.2964	0.547002	IMP4	20.4745
Q96G23	-0.14421	-1.92191	0.130254	0.393393	-5.29731	Q96G23	9	-2.03694	0.0950725	0.316816	CERS2	20.3615
Q96G25	-0.0539763	-0.926545	0.408844	0.638804	-6.42173	Q96G25	5	-0.64756	0.544772	0.742695	MED8	18.3092
Q96G28	0.119999	0.717449	0.515331	0.720861	-6.60253	Q96G28	3	0.709446	0.508586	0.72126	CFAP36	18.5931
Q96G74	0.117758	1.73633	0.160795	0.4239	-5.52143	Q96G74	7	1.61953	0.164011	0.406455	OTUD5	18.4588
Q96GA3	-0.00770539	-0.106731	0.920365	0.959392	-6.8978	Q96GA3	2	-0.0733492	0.944267	0.973853	LTV1	19.2956
Q96GC5	-0.734465	-1.97569	0.151254	0.415768	-5.08718	Q96GC5	3	-2.08025	0.102677	0.328439	MRPL48	20.4769
Q96GC9	0.14911	1.32041	0.261676	0.520121	-6.00888	Q96GC9	3	1.12213	0.310933	0.563505	VMP1	19.2293
Q96GD0	-0.72739	-2.0978	0.13535	0.397334	-4.95703	Q96GD0	5	-2.32076	0.077942	0.293045	PDXP	18.0465
Q96GD4	0.0112349	0.212029	0.842902	0.914319	-6.87699	Q96GD4	16	0.270235	0.797378	0.892274	AURKB	20.2679
Q96GE9	0.0540083	0.385695	0.720641	0.845281	-6.8134	Q96GE9	2	0.369317	0.726455	0.853886	DMAC1	17.8686
Q96GG9	-0.449777	-2.88006	0.0487549	0.285299	-4.18613	Q96GG9	5	-3.02726	0.0277516	0.202326	DCUN1D1	19.4912
Q96GK7	-0.0624433	-0.823741	0.473872	0.692301	-6.29966	Q96GK7	3	-0.319573	0.764561	0.877077	FAHD2A	18.9425
Q96GM5	0.0602543	0.811115	0.464753	0.683733	-6.52609	Q96GM5	13	0.940671	0.388487	0.63333	SMARCD1	19.3576
Q96GM8	-0.0655124	-1.34047	0.25418	0.514659	-5.98698	Q96GM8	12	-1.48148	0.196373	0.445593	TOE1	18.6682
Q96GN5	-0.181088	-2.13704	0.127793	0.392421	-4.91003	Q96GN5	4	-0.977249	0.381319	0.627702	CDCA7L	19.8716
Q96GQ7	-0.0644231	-1.29959	0.266541	0.524769	-6.03307	Q96GQ7	37	-2.35995	0.0627882	0.272446	DDX27	20.4418
Q96GR4	0.137165	1.25355	0.306272	0.557519	-5.87269	Q96GR4	2	0.705523	0.517656	0.724657	ZDHHC12	16.2337
Q96GV9	0.182962	2.20542	0.0952109	0.354493	-4.95559	Q96GV9	3	1.57654	0.17349	0.419111	MACIR	18.3183
Q96GX5	0.120565	1.93702	0.128062	0.392421	-5.27904	Q96GX5	10	2.05575	0.0927795	0.313538	MASTL	18.4228
Q96GZ6	-0.0762576	-1.0557	0.35318	0.596715	-6.29493	Q96GZ6	2	-0.725772	0.499319	0.715331	SLC41A3	17.782
Q96H20	-0.0975265	-1.74727	0.158795	0.422285	-5.50826	Q96H20	6	-1.35926	0.230043	0.48062	SNF8	18.8064
Q96H22	0.439639	3.41755	0.0298035	0.249659	-3.61923	Q96H22	2	3.1741	0.0233939	0.192347	CENPN	16.9112
Q96H35	-0.388913	-4.34192	0.0254883	0.238486	-2.98685	Q96H35	1	-1.88105	0.129712	0.367272	RBM18	19.3911
Q96H55	0.181807	1.33865	0.256233	0.516233	-5.98832	Q96H55	6	1.42826	0.210419	0.460692	MYO19	16.4975
Q96H79	0.119527	0.84267	0.449905	0.671081	-6.49735	Q96H79	4	0.812078	0.452306	0.682379	ZC3HAV1L	19.4389
Q96H96	0.503836	1.74107	0.161576	0.424127	-5.51688	Q96H96	2	1.93886	0.108014	0.335586	COQ2	17.7503
Q96HC4	-0.143793	-2.95764	0.0440534	0.278633	-4.08801	Q96HC4	21	-4.45204	0.00609455	0.119499	PDLIM5	19.8177
Q96HE7	-0.201349	-1.80828	0.149774	0.41348	-5.4363	Q96HE7	10	-2.05647	0.0926938	0.313538	ERO1A	18.5498
Q96HE9	-0.0279222	-0.530789	0.624886	0.789376	-6.73519	Q96HE9	6	-0.399218	0.705603	0.844371	PRR11	19.566
Q96HH9	0.65481	8.11633	0.00151344	0.127863	-0.281156	Q96HH9	6	7.48969	0.000563982	0.0617631	GRAMD2B	17.8485
Q96HR8	-0.1085	-0.736732	0.504803	0.715721	-6.58714	Q96HR8	3	-0.699097	0.514521	0.722721	NAF1	18.5627
Q96HR9	-0.136023	-2.58048	0.0640786	0.313037	-4.51355	Q96HR9	7	-2.16492	0.0805683	0.296078	REEP6	19.5581
Q96HS1	-0.00933646	-0.0495345	0.963024	0.981823	-6.90337	Q96HS1	13	-0.0582616	0.955713	0.978923	PGAM5	19.1477
Q96HU1	0.137897	0.728576	0.523503	0.726916	-6.37883	Q96HU1	2	0.596941	0.581243	0.768525	SGSM3	16.3031
Q96HV5	-0.0820938	-1.4722	0.218103	0.482481	-5.83529	Q96HV5	5	-1.00005	0.361524	0.61249	TMEM41A	18.8822
Q96HW7	-0.0776472	-0.279825	0.794394	0.887898	-6.85629	Q96HW7	4	-0.310376	0.768332	0.878484	INTS4	16.687
Q96HY6	-0.112521	-1.5479	0.199774	0.462038	-5.74638	Q96HY6	7	-1.4787	0.197086	0.445946	DDRGK1	19.3944
Q96I24	0.105499	1.80347	0.148933	0.412108	-5.44049	Q96I24	24	2.53896	0.0501353	0.251772	FUBP3	19.7401
