## Supplementary Data 5 for "An integrated workflow for quantitative analysis of the newly synthesized proteome" (part 2 of 3)

### Sheet: DEqMS_IFNg_QuaNPA_4h (continued)
Protein.Ids	logFC	t	P.Value	adj.P.Val	B	gene	count	sca.t	sca.P.Value	sca.adj.pval	Genes	AveExpr
Q96I25	-0.0429477	-0.705841	0.520903	0.724949	-6.61261	Q96I25	8	-0.679196	0.526066	0.730188	RBM17	19.4675
Q96I36	-0.0716818	-0.774634	0.484098	0.699659	-6.55656	Q96I36	5	-0.69232	0.518433	0.7252	COX14	21.8862
Q96I51	-0.0430812	-0.813019	0.463784	0.682664	-6.52444	Q96I51	3	-0.420995	0.690595	0.835501	RCC1L	17.2151
Q96I99	-0.241466	-3.33976	0.0485162	0.285299	-3.75462	Q96I99	9	-2.43388	0.0686616	0.283048	SUCLG2	17.9751
Q96IF1	-0.308462	-3.00655	0.0432382	0.278633	-4.04837	Q96IF1	5	-2.8041	0.0362068	0.224388	AJUBA	19.4668
Q96II8	0.0662569	0.332331	0.763407	0.868861	-6.63185	Q96II8	2	0.280172	0.792608	0.890043	LRCH3	16.5763
Q96IJ6	-0.118403	-1.57242	0.194184	0.45667	-5.71737	Q96IJ6	6	-1.41249	0.21476	0.466288	GMPPA	19.553
Q96IP4	-0.0454634	-0.475073	0.660875	0.810055	-6.76771	Q96IP4	4	-0.386867	0.714183	0.848163	TENT5A	18.9734
Q96IR7	0.527339	3.63121	0.0248209	0.234813	-3.40744	Q96IR7	10	4.19002	0.00787064	0.126966	HPDL	18.461
Q96IU4	-0.0955722	-0.941786	0.402972	0.634036	-6.40616	Q96IU4	7	-0.986031	0.367748	0.618498	ABHD14B	19.9561
Q96IX5	-0.042107	-0.757861	0.492544	0.707336	-6.57096	Q96IX5	6	-0.588062	0.581105	0.768519	ATP5MD	21.1611
Q96IZ0	-0.0706905	-0.857763	0.441448	0.665124	-6.48503	Q96IZ0	6	-0.797771	0.459868	0.688006	PAWR	19.5408
Q96IZ5	-0.163071	-0.482754	0.66517	0.812308	-6.55433	Q96IZ5	2	-0.504556	0.639198	0.803895	RBM41	18.4083
Q96IZ7	0.262612	1.36769	0.247798	0.509339	-5.95537	Q96IZ7	4	1.43024	0.209881	0.460217	RSRC1	17.7023
Q96J01	0.409817	2.04137	0.115606	0.377099	-5.15635	Q96J01	5	2.23826	0.0733246	0.288623	THOC3	18.3255
Q96J02	0.110995	1.42821	0.229538	0.492787	-5.88643	Q96J02	10	1.56466	0.176201	0.422305	ITCH	17.9073
Q96J42	-0.328723	-5.7237	0.00528181	0.169436	-1.65316	Q96J42	7	-4.99561	0.00369459	0.0996385	TXNDC15	18.8901
Q96J84	-0.0414374	-0.659435	0.547204	0.740677	-6.64783	Q96J84	12	-0.743902	0.489167	0.707699	KIRREL1	18.4966
Q96JB2	0.315044	2.8093	0.0747019	0.327605	-4.24644	Q96JB2	2	1.61209	0.178848	0.42448	COG3	16.4494
Q96JB5	0.0330674	0.670173	0.541035	0.736551	-6.63985	Q96JB5	19	0.954483	0.382075	0.628585	CDK5RAP3	18.9484
Q96JC1	-0.197364	-0.574913	0.598143	0.773585	-6.70627	Q96JC1	4	-0.650766	0.542857	0.741315	VPS39	16.3842
Q96JD6	-0.118784	-1.86842	0.138354	0.400098	-5.36201	Q96JD6	2	-1.17758	0.290032	0.541161	AKR1E2	20.2802
Q96JG6	0.216447	2.44565	0.0741783	0.326055	-4.67308	Q96JG6	9	2.66117	0.0430979	0.237764	VPS50	17.8687
Q96JH7	0.370175	4.78832	0.00974541	0.188769	-2.35117	Q96JH7	9	5.10067	0.00336872	0.09824	VCPIP1	18.2609
Q96JJ7	-0.022411	-0.416629	0.699265	0.834441	-6.79891	Q96JJ7	9	-0.409196	0.698708	0.84082	TMX3	19.6004
Q96JK2	-0.0638593	-0.387861	0.726251	0.847507	-6.6062	Q96JK2	2	-0.292465	0.783814	0.884721	DCAF5	17.5768
Q96JM3	-0.0385826	-0.810893	0.464867	0.683733	-6.52628	Q96JM3	11	-0.854273	0.430542	0.666873	CHAMP1	18.744
Q96JP0	-0.154242	-1.43827	0.228442	0.492089	-5.87438	Q96JP0	5	-1.36321	0.228876	0.480292	FEM1C	17.1712
Q96JP5	-0.797604	-16.7589	0.000101227	0.0686393	2.17787	Q96JP5	3	-7.94724	0.000423296	0.0582576	ZFP91	21.3828
Q96JW4	0.0970145	1.0633	0.350729	0.594728	-6.28661	Q96JW4	3	0.805612	0.455712	0.68501	SLC41A2	14.9479
Q96JY6	-0.523823	-6.31196	0.00374399	0.149916	-1.26682	Q96JY6	3	-4.51306	0.00575017	0.116128	PDLIM2	20.4807
Q96K17	0.00297582	0.0541119	0.959554	0.980185	-6.90308	Q96K17	3	0.0288615	0.97805	0.988546	BTF3L4	17.3394
Q96K19	-0.158656	-0.980585	0.385872	0.620093	-6.36865	Q96K19	4	-0.983508	0.368877	0.618498	RNF170	17.3325
Q96K21	-0.0891933	-1.67743	0.172034	0.433481	-5.59217	Q96K21	3	-0.871013	0.42213	0.660981	ZFYVE19	18.0865
Q96K37	-0.023025	-0.42953	0.690625	0.828074	-6.7924	Q96K37	9	-0.42144	0.69029	0.835501	SLC35E1	18.4162
Q96K76	-0.0741321	-1.2909	0.269244	0.526607	-6.04281	Q96K76	12	-1.44713	0.205334	0.455517	USP47	18.7059
Q96KA5	-0.129828	-2.38812	0.0782847	0.334544	-4.7383	Q96KA5	21	-3.37653	0.0185888	0.176517	CLPTM1L	20.4429
Q96KB5	-0.116657	-1.61933	0.183941	0.448375	-5.66161	Q96KB5	9	-1.70372	0.146902	0.384839	PBK	19.8776
Q96KC2	-0.362698	-1.25214	0.306715	0.557684	-5.8742	Q96KC2	3	-1.21427	0.288471	0.53965	ARL5B	18.5622
Q96KC8	0.411903	2.10341	0.10804	0.36803	-5.08208	Q96KC8	5	2.29838	0.0679013	0.283048	DNAJC1	18.1006
Q96KG9	-0.111304	-1.98095	0.121914	0.383553	-5.22591	Q96KG9	7	-1.71217	0.145285	0.383306	SCYL1	18.3919
Q96KP1	0.0403039	0.808588	0.466044	0.684609	-6.52826	Q96KP1	8	0.723548	0.500575	0.715336	EXOC2	17.9613
Q96KP4	0.0618926	1.2408	0.285354	0.539163	-6.09839	Q96KP4	11	1.31814	0.242534	0.494528	CNDP2	18.9725
Q96KQ7	-0.0398512	-0.363098	0.736108	0.85374	-6.82363	Q96KQ7	3	-0.304313	0.772693	0.881045	EHMT2	18.0641
Q96KR1	0.0198117	0.346651	0.747082	0.859723	-6.83102	Q96KR1	27	0.504721	0.634414	0.801117	ZFR	19.7833
Q96L50	0.695177	6.37793	0.00388132	0.151941	-1.28074	Q96L50	3	5.32705	0.00277355	0.0942842	LRR1	17.1125
Q96L58	-0.0210837	-0.217134	0.843019	0.914319	-6.67333	Q96L58	3	-0.104592	0.921506	0.962667	B3GALT6	15.9446
Q96L91	0.0336807	0.686597	0.531696	0.730852	-6.62744	Q96L91	21	1.02746	0.349603	0.60044	EP400	17.556
Q96L92	-0.0161722	-0.147147	0.890601	0.942266	-6.89136	Q96L92	8	-0.161384	0.877875	0.939741	SNX27	19.0354
Q96L93	-0.0224029	-0.419544	0.697308	0.833202	-6.79746	Q96L93	3	-0.21859	0.835291	0.916141	KIF16B	19.8907
Q96LB3	-0.162387	-0.817033	0.462733	0.682281	-6.51986	Q96LB3	3	-0.845315	0.435095	0.668614	IFT74	18.8528
Q96LD4	0.151271	0.283822	0.796614	0.889514	-6.65126	Q96LD4	5	0.333964	0.754421	0.871227	TRIM47	17.8601
Q96LD8	0.456108	6.70549	0.00816092	0.187426	-1.69849	Q96LD8	2	2.51255	0.0629396	0.272892	SENP8	15.9218
Q96LL9	0.0733026	0.47883	0.65869	0.80893	-6.76533	Q96LL9	4	0.472678	0.65562	0.814975	DNAJC30	19.1654
Q96LR5	-0.243902	-2.96677	0.0436683	0.278633	-4.07798	Q96LR5	2	-2.21061	0.0759707	0.291633	UBE2E2	18.4112
Q96LX8	1.12792	2.00479	0.120345	0.382484	-5.20022	Q96LX8	3	2.32072	0.0659969	0.280525	ZNF597	15.9369
Q96M27	-0.0939984	-1.57062	0.194589	0.456674	-5.7195	Q96M27	7	-1.39531	0.219586	0.47195	PRRC1	18.5897
Q96M89	0.266981	1.32961	0.258918	0.517926	-5.99853	Q96M89	2	1.40154	0.217825	0.46964	CCDC138	16.3135
Q96M94	-0.153976	-1.51224	0.209735	0.47307	-5.78833	Q96M94	4	-1.27208	0.257265	0.50934	KLHL15	18.737
Q96MC6	0.128702	0.763704	0.505367	0.715721	-6.34963	Q96MC6	2	0.58429	0.588976	0.772399	MFSD14A	16.5793
Q96ME1	0.0257537	0.0629945	0.952991	0.976795	-6.90242	Q96ME1	6	0.0733778	0.944245	0.973853	FBXL18	17.4373
Q96ME7	0.2438	1.79633	0.151802	0.416676	-5.45064	Q96ME7	8	2.01742	0.0975139	0.320307	ZNF512	17.9368
Q96MF7	-0.0112376	-0.131549	0.901991	0.948551	-6.89411	Q96MF7	4	-0.10062	0.923617	0.962667	NSMCE2	17.0426
Q96MG7	-0.147884	-2.03295	0.140617	0.403317	-5.02153	Q96MG7	3	-0.75989	0.487745	0.707339	NSMCE3	16.8137
Q96MT1	0.510602	1.6477	0.179662	0.444044	-5.62835	Q96MT1	3	1.83327	0.123988	0.358306	RNF145	16.7033
Q96MU7	0.257936	2.91737	0.0461866	0.282757	-4.13642	Q96MU7	9	3.17376	0.023403	0.192347	YTHDC1	17.8857
Q96MV1	-0.0803774	-1.41247	0.233775	0.495953	-5.90462	Q96MV1	4	-0.824904	0.445605	0.675997	TLCD4	19.6635
Q96MW1	-0.178059	-1.86985	0.138995	0.400657	-5.36137	Q96MW1	2	-1.51382	0.18828	0.435455	CCDC43	19.4612
Q96MW5	0.25162	1.33192	0.282796	0.536971	-5.78883	Q96MW5	3	1.04706	0.351548	0.602339	COG8	16.0957
Q96MX6	-0.502431	-9.60913	0.000813718	0.111835	0.358443	Q96MX6	2	-5.23446	0.00300085	0.0948229	WDR92	17.1552
Q96N66	-0.0942758	-1.54273	0.200975	0.46315	-5.75249	Q96N66	12	-1.73715	0.140611	0.377029	MBOAT7	20.0442
Q96N67	0.0725032	1.24486	0.284016	0.537795	-6.09392	Q96N67	24	1.75608	0.137169	0.375076	DOCK7	18.3889
Q96NA2	-0.0400827	-0.518768	0.632488	0.793719	-6.74254	Q96NA2	5	-0.426256	0.686993	0.833708	RILP	17.6692
Q96NC0	-0.0227924	-0.177192	0.868533	0.929563	-6.88529	Q96NC0	2	-0.164564	0.875494	0.938726	ZMAT2	18.7369
Q96NE9	0.215099	3.43001	0.0284814	0.246091	-3.58739	Q96NE9	2	2.14087	0.0831062	0.29982	FRMD6	17.619
Q96NT5	-0.0901498	-1.3517	0.250884	0.512078	-5.97423	Q96NT5	2	-0.880871	0.417236	0.657365	SLC46A1	20.259
Q96NU1	0.16847	0.918921	0.413472	0.643688	-6.42771	Q96NU1	3	0.93214	0.39249	0.635561	SAMD11	17.5202
Q96P11	0.0809502	0.387888	0.719148	0.84461	-6.81237	Q96P11	7	0.443502	0.67525	0.827675	NSUN5	16.8079
Q96P16	-0.305232	-5.8754	0.00481978	0.169003	-1.54991	Q96P16	5	-3.80448	0.0116787	0.147416	RPRD1A	19.6794
Q96P47	-0.168501	-1.91395	0.157229	0.421502	-5.1506	Q96P47	3	-0.847527	0.442303	0.673498	AGAP3	17.5354
Q96P48	-0.00368321	-0.0727476	0.945652	0.973027	-6.9016	Q96P48	6	-0.0534869	0.959338	0.980676	ARAP1	18.3727
Q96P70	0.0204229	0.422774	0.695142	0.831479	-6.79583	Q96P70	25	0.680214	0.525471	0.729891	IPO9	19.1318
Q96PC3	-0.134353	-1.73004	0.161956	0.424237	-5.52899	Q96PC3	3	-1.18557	0.287125	0.537832	AP1S3	19.2917
Q96PC5	-0.109122	-1.32003	0.260292	0.519197	-6.01009	Q96PC5	6	-1.22909	0.271738	0.522818	MIA2	18.3734
Q96PD2	0.0524071	0.543977	0.616945	0.784668	-6.72661	Q96PD2	2	0.443083	0.675534	0.82777	DCBLD2	17.367
Q96PK6	-0.0638202	-1.09733	0.336736	0.582899	-6.2521	Q96PK6	34	-1.65999	0.155556	0.396129	RBM14	21.0506
Q96PM9	0.0692716	0.350843	0.744563	0.858859	-6.82893	Q96PM9	4	0.369029	0.726658	0.853886	ZNF385A	17.4486
Q96PN7	0.0577934	0.484252	0.655179	0.806169	-6.76225	Q96PN7	2	0.436553	0.67997	0.830256	TRERF1	16.2826
Q96PQ0	0.0247587	0.247029	0.817819	0.901799	-6.86694	Q96PQ0	4	0.206157	0.844498	0.92219	SORCS2	17.4658
Q96PU5	-0.0380739	-0.35788	0.739702	0.856081	-6.82591	Q96PU5	5	-0.33824	0.748413	0.867211	NEDD4L	18.1131
Q96PU8	-0.0838032	-1.57104	0.194494	0.456674	-5.719	Q96PU8	12	-1.75067	0.138145	0.375491	QKI	20.3691
Q96PV6	-0.0135295	-0.236595	0.825099	0.906215	-6.8702	Q96PV6	8	-0.22301	0.832025	0.914246	LENG8	19.1533
Q96PY5	-0.243871	-1.31637	0.287294	0.540318	-5.80555	Q96PY5	7	-1.34852	0.245624	0.498097	FMNL2	18.0926
Q96PZ0	-0.0301466	-0.508965	0.638729	0.797716	-6.74842	Q96PZ0	24	-0.71253	0.506826	0.720242	PUS7	19.1873
Q96Q06	-0.0283768	-0.493886	0.648401	0.803333	-6.75727	Q96Q06	9	-0.494019	0.641454	0.805225	PLIN4	18.8286
Q96Q11	-0.221921	-4.08635	0.0164464	0.218157	-2.95377	Q96Q11	8	-3.78113	0.0119698	0.147416	TRNT1	18.289
Q96Q45	0.700579	2.89127	0.070151	0.321494	-4.17049	Q96Q45	2	2.68061	0.0524347	0.255936	TMEM237	18.5929
Q96Q89	0.73854	10.2993	0.00252488	0.13277	-0.562329	Q96Q89	3	3.79998	0.0174643	0.170924	KIF20B	17.0469
Q96QC0	-0.0386939	-0.570259	0.600326	0.773997	-6.71007	Q96QC0	25	-0.763076	0.478589	0.701702	PPP1R10	19.6006
Q96QD5	-0.385222	-3.17268	0.0570005	0.301028	-3.91932	Q96QD5	3	-1.83484	0.137019	0.375006	DEPDC7	18.0646
Q96QD8	-0.0099567	-0.208817	0.845238	0.915515	-6.87783	Q96QD8	9	-0.197419	0.850986	0.925278	SLC38A2	20.3729
Q96QD9	0.172025	2.63297	0.0607356	0.308488	-4.45306	Q96QD9	8	2.58897	0.0471147	0.245176	FYTTD1	18.9857
Q96QE3	1.35242	4.21547	0.0290972	0.248243	-3.11028	Q96QE3	2	4.33875	0.0110133	0.145451	ATAD5	15.819
Q96QE5	0.217991	3.93061	0.0186307	0.223692	-3.09773	Q96QE5	3	2.11047	0.0864336	0.304639	TEFM	17.1242
Q96QK1	-0.0489059	-1.00283	0.375104	0.611584	-6.348	Q96QK1	27	-1.64145	0.159377	0.399688	VPS35	19.5688
Q96QU8	-0.175272	-1.13479	0.323894	0.57325	-6.2117	Q96QU8	6	-1.2364	0.269226	0.520168	XPO6	18.0215
Q96R06	0.0942684	1.91175	0.131753	0.393393	-5.30961	Q96R06	11	2.0269	0.0963204	0.318389	SPAG5	17.8799
Q96RD7	0.520202	7.08965	0.00247132	0.13277	-0.808413	Q96RD7	2	4.92379	0.00393845	0.100225	PANX1	16.4773
Q96RE7	0.103783	1.96535	0.124059	0.387307	-5.24477	Q96RE7	8	1.79944	0.129599	0.367134	NACC1	19.1213
Q96RK0	0.437818	3.5189	0.0273026	0.244931	-3.5178	Q96RK0	3	3.12568	0.0247402	0.193905	CIC	17.2431
Q96RK1	-0.050007	-0.869942	0.435523	0.661077	-6.47406	Q96RK1	5	-0.602799	0.571968	0.762263	CITED4	20.5141
Q96RL7	-0.0288156	-0.382189	0.722604	0.846871	-6.8154	Q96RL7	6	-0.343496	0.74468	0.865482	VPS13A	17.0439
Q96RN5	0.129446	1.95913	0.124926	0.388351	-5.2523	Q96RN5	12	2.21687	0.0753628	0.291163	MED15	19.4703
Q96RP9	0.111658	2.01326	0.1176	0.379558	-5.18686	Q96RP9	19	2.73076	0.039578	0.230604	GFM1	18.5896
Q96RQ1	-0.0885636	-1.21077	0.295455	0.546163	-6.13128	Q96RQ1	9	-1.27744	0.255509	0.508627	ERGIC2	18.6188
Q96RQ3	0.781152	2.62901	0.0861174	0.343047	-4.41794	Q96RQ3	1	2.53287	0.0615504	0.270342	MCCC1	16.7155
Q96RR1	-0.0784063	-1.11027	0.35238	0.596121	-6.02432	Q96RR1	4	-0.432515	0.686655	0.833631	TWNK	17.8975
Q96RS0	0.225011	1.6424	0.180752	0.445102	-5.63465	Q96RS0	3	1.51749	0.187382	0.434138	TGS1	18.4451
Q96RS6	0.066677	0.935196	0.404891	0.635605	-6.41355	Q96RS6	14	1.10486	0.317701	0.570692	NUDCD1	18.8122
Q96RT1	0.041608	0.758703	0.492094	0.707301	-6.57027	Q96RT1	24	1.10348	0.318249	0.570692	ERBIN	18.4882
Q96RT7	0.0405263	0.15594	0.884129	0.93749	-6.8897	Q96RT7	3	0.169634	0.871701	0.936799	TUBGCP6	16.4586
Q96RU2	0.450872	2.28556	0.0888616	0.34611	-4.86559	Q96RU2	5	2.49998	0.0526351	0.256697	USP28	17.5193
Q96RU7	0.222354	3.18157	0.0356636	0.263489	-3.84603	Q96RU7	3	2.0299	0.0959458	0.317699	TRIB3	17.4751
Q96RY7	0.340709	2.03805	0.142863	0.406679	-5.02047	Q96RY7	2	1.55151	0.19237	0.440657	IFT140	17.6851
Q96S15	-0.264599	-0.909183	0.417982	0.647776	-6.43682	Q96S15	3	-1.00426	0.359672	0.610794	WDR24	18.525
Q96S19	0.0249473	0.254318	0.812556	0.898756	-6.86471	Q96S19	4	0.209896	0.841726	0.920563	METTL26	18.436
Q96S21	-0.185153	-1.8529	0.142311	0.405746	-5.38254	Q96S21	3	-1.47891	0.197031	0.445946	RAB40C	17.824
Q96S52	0.0566886	1.15381	0.31555	0.565451	-6.19265	Q96S52	14	1.38356	0.222944	0.474903	PIGS	19.311
Q96S55	-0.0274829	-0.438379	0.684731	0.824865	-6.78783	Q96S55	9	-0.448072	0.672156	0.825467	WRNIP1	18.8625
Q96S59	0.0289226	0.279578	0.79457	0.887922	-6.85637	Q96S59	4	0.237036	0.821686	0.907456	RANBP9	18.166
Q96S65	1.56839	5.41126	0.006828	0.185682	-1.91838	Q96S65	4	6.031	0.00157244	0.0806575	CSRNP1	16.8417
Q96S66	-0.0590607	-0.773424	0.484292	0.699762	-6.55807	Q96S66	16	-0.939473	0.389047	0.63365	CLCC1	18.3941
Q96S79	0.0417104	0.557757	0.608038	0.779727	-6.71819	Q96S79	2	0.392111	0.710534	0.847035	RASL10B	22.4013
Q96S82	-0.161957	-1.46423	0.221716	0.485427	-5.8443	Q96S82	7	-1.55972	0.177341	0.42244	UBL7	18.0684
Q96S97	-0.296212	-5.8508	0.00489121	0.169003	-1.56649	Q96S97	6	-4.30162	0.00704992	0.123497	MYADM	19.4792
Q96SB3	0.236707	3.81919	0.0204115	0.224299	-3.20312	Q96SB3	7	3.44204	0.0172799	0.170573	PPP1R9B	18.0016
Q96SB4	0.166536	2.98761	0.0428044	0.27818	-4.05514	Q96SB4	11	3.22899	0.021966	0.187803	SRPK1	18.8908
Q96SI9	0.144522	1.76078	0.156361	0.421432	-5.49198	Q96SI9	10	1.94083	0.107738	0.335295	STRBP	18.3723
Q96SK2	0.0673344	0.725849	0.510277	0.718075	-6.59637	Q96SK2	7	0.743456	0.489415	0.707699	TMEM209	19.2172
Q96SL1	-0.0764445	-1.16979	0.309784	0.560391	-6.17556	Q96SL1	4	-0.75494	0.483057	0.703809	SLC49A4	19.6691
Q96SN8	0.570589	5.11088	0.00827753	0.187426	-2.13848	Q96SN8	6	5.2306	0.00301079	0.0948229	CDK5RAP2	17.0766
Q96ST2	0.312592	4.12051	0.0160097	0.218157	-2.92272	Q96ST2	11	4.60521	0.00527176	0.113242	IWS1	18.4941
Q96ST3	-0.0322172	-0.582563	0.5928	0.771553	-6.70192	Q96ST3	17	-0.756376	0.482267	0.703585	SIN3A	18.2129
Q96SU4	-0.0903002	-1.48673	0.214457	0.477542	-5.81832	Q96SU4	9	-1.50822	0.189659	0.436884	OSBPL9	18.1322
Q96SY0	-0.021855	-0.17032	0.873568	0.932284	-6.88677	Q96SY0	7	-0.185866	0.859584	0.930177	INTS14	17.4104
Q96SZ5	-0.0930602	-1.3406	0.254142	0.514659	-5.98684	Q96SZ5	2	-0.897701	0.408982	0.650483	ADO	19.4045
Q96T23	0.288048	2.0775	0.111131	0.372054	-5.11308	Q96T23	7	2.29078	0.0685627	0.283048	RSF1	17.4181
Q96T37	-0.0724595	-1.52213	0.205829	0.468618	-5.77677	Q96T37	20	-2.27107	0.0703095	0.285489	RBM15	18.9986
Q96T51	0.196266	3.81356	0.0205068	0.224831	-3.20849	Q96T51	6	2.83148	0.0350301	0.220425	RUFY1	18.1995
Q96T58	0.257947	1.8851	0.13742	0.400098	-5.34401	Q96T58	16	2.24425	0.0727637	0.288623	SPEN	17.8015
Q96T60	0.142506	0.700323	0.524818	0.72705	-6.61594	Q96T60	4	0.741061	0.490748	0.709091	PNKP	16.6607
Q96T68	-0.0404874	-0.39912	0.718463	0.844602	-6.60092	Q96T68	1	-0.192496	0.856306	0.928724	SETDB2	21.2434
Q96T76	-0.0070463	-0.140419	0.895412	0.944945	-6.89262	Q96T76	19	-0.198378	0.850273	0.925276	MMS19	18.2713
Q96T88	0.119668	1.66722	0.174066	0.436685	-5.60439	Q96T88	23	2.17553	0.0794751	0.294342	UHRF1	19.6707
Q96TA1	0.0297126	0.614342	0.573648	0.75565	-6.68022	Q96TA1	29	1.0416	0.343582	0.595432	NIBAN2	19.1611
Q96TA2	0.0305199	0.556617	0.608744	0.780111	-6.71892	Q96TA2	21	0.783875	0.467301	0.69261	YME1L1	19.1302
Q96TC7	-0.308307	-3.26359	0.0336385	0.258638	-3.76853	Q96TC7	10	-3.65421	0.0137042	0.156908	RMDN3	19.3112
Q99081	0.0252447	0.468727	0.664729	0.812308	-6.77153	Q99081	6	0.357371	0.734863	0.860021	TCF12	18.3716
Q99417	-0.52978	-1.57961	0.220708	0.484264	-5.51881	Q99417	2	-1.64754	0.17139	0.417218	MYCBP	16.7045
Q99426	-0.141117	-2.12879	0.103508	0.361492	-5.04755	Q99426	7	-1.96911	0.10384	0.329782	TBCB	19.9183
Q99436	-0.02569	-0.523928	0.629217	0.79221	-6.7394	Q99436	11	-0.554942	0.601961	0.780619	PSMB7	20.3357
Q99439	-0.101708	-1.8605	0.1396	0.401804	-5.37159	Q99439	11	-2.00521	0.099074	0.322482	CNN2	19.4186
Q99442	-0.0626014	-0.790144	0.475546	0.693933	-6.54402	Q99442	7	-0.775249	0.471959	0.697378	SEC62	20.1379
Q99447	-0.0606941	-0.742078	0.501022	0.713527	-6.58383	Q99447	6	-0.688264	0.520784	0.726896	PCYT2	18.9579
Q99459	0.126037	2.45958	0.072621	0.324618	-4.65427	Q99459	28	3.89511	0.0106226	0.141762	CDC5L	19.9002
Q99460	-0.0966664	-1.77552	0.153752	0.418033	-5.47421	Q99460	28	-2.6854	0.041835	0.236969	PSMD1	19.3711
Q99470	-0.0061166	-0.0539777	0.959711	0.980185	-6.90308	Q99470	5	-0.0521318	0.960367	0.981196	SDF2	19.4034
Q99471	-0.020378	-0.340897	0.751081	0.861327	-6.83342	Q99471	13	-0.394184	0.709094	0.846053	PFDN5	20.4688
Q99496	0.284836	3.93855	0.0185112	0.223692	-3.09029	Q99496	7	3.75609	0.0122913	0.147419	RNF2	17.6854
Q99497	-0.0990652	-1.79006	0.151224	0.415768	-5.45667	Q99497	18	-2.37963	0.0612426	0.270015	PARK7	20.6207
Q99504	-0.131315	-1.09539	0.338798	0.583659	-6.25293	Q99504	4	-0.991857	0.365151	0.616086	EYA3	17.1891
Q99519	-0.0847203	-0.81824	0.462122	0.681965	-6.51881	Q99519	4	-0.69402	0.51745	0.724657	NEU1	20.1518
Q99523	0.0282299	0.172455	0.872003	0.931163	-6.88632	Q99523	3	0.16943	0.871854	0.936799	SORT1	17.9438
Q99536	-0.184858	-2.85337	0.0487455	0.285299	-4.20347	Q99536	18	-3.64826	0.0137924	0.156908	VAT1	19.5983
Q99538	0.318371	2.12611	0.105412	0.363936	-5.05497	Q99538	8	2.40775	0.0591036	0.266314	LGMN	18.8243
Q99541	-0.0983158	-1.87237	0.137738	0.400098	-5.35724	Q99541	8	-1.71058	0.145588	0.38332	PLIN2	18.4096
Q99543	-0.160625	-3.00769	0.0419913	0.276611	-4.03321	Q99543	14	-3.59077	0.014677	0.161962	DNAJC2	19.1881
Q99547	-0.129431	-2.13268	0.103068	0.361472	-5.04287	Q99547	3	-1.22764	0.272236	0.523601	MPHOSPH6	19.1308
Q99567	-0.0448836	-0.76487	0.488814	0.704525	-6.56518	Q99567	15	-0.934107	0.391564	0.635103	NUP88	18.5509
Q99569	0.590497	7.39306	0.00212452	0.132109	-0.644062	Q99569	4	5.43493	0.00253352	0.0940832	PKP4	16.2489
Q99570	0.187903	3.27886	0.0326188	0.255335	-3.7435	Q99570	15	4.01381	0.00940026	0.137767	PIK3R4	17.3804
Q99574	-0.112234	-2.29116	0.086796	0.343047	-4.85321	Q99574	9	-2.18587	0.0784256	0.293045	SERPINI1	19.4449
Q99575	0.119178	1.6825	0.171034	0.432443	-5.58609	Q99575	25	2.22257	0.0748144	0.290893	POP1	18.8636
Q99583	-0.631931	-3.76227	0.0222612	0.228785	-3.28132	Q99583	5	-4.0107	0.00943016	0.137853	MNT	18.3335
Q99584	-0.109602	-2.09719	0.107166	0.3671	-5.0856	Q99584	7	-1.75216	0.137875	0.375491	S100A13	20.8905
Q99590	0.437227	6.48245	0.00340512	0.1482	-1.16136	Q99590	15	7.82516	0.000456326	0.0582576	SCAF11	19.172
Q99595	-0.0215552	-0.339043	0.752371	0.862061	-6.83418	Q99595	3	-0.202065	0.847535	0.923636	TIMM17A	21.469
Q99598	-0.0211594	-0.178231	0.867772	0.929062	-6.88506	Q99598	9	-0.200948	0.848364	0.924128	TSNAX	19.2295
Q99614	-0.38826	-4.19613	0.0154248	0.218157	-2.86856	Q99614	6	-4.06473	0.00892577	0.134493	TTC1	19.8546
Q99615	-0.12546	-2.38641	0.0784263	0.334544	-4.74032	Q99615	19	-3.3034	0.0201838	0.181181	DNAJC7	19.8749
Q99618	-0.100572	-2.02077	0.116622	0.377957	-5.17779	Q99618	11	-2.1459	0.082568	0.298939	CDCA3	19.9174
Q99622	-0.0869279	-1.26341	0.277971	0.535023	-6.07341	Q99622	5	-0.975949	0.372279	0.620924	C12orf57	18.5627
Q99623	0.0522354	0.90017	0.4211	0.650843	-6.44638	Q99623	24	1.27201	0.257285	0.50934	PHB2	22.2924
Q99627	-0.160806	-3.13361	0.0372885	0.267575	-3.89715	Q99627	6	-2.32263	0.0658366	0.280525	COPS8	20.168
Q99633	0.207346	0.722761	0.512414	0.718882	-6.59832	Q99633	3	0.796923	0.460319	0.688501	PRPF18	18.3861
Q99638	0.118025	1.1867	0.305064	0.55651	-6.15641	Q99638	2	0.983458	0.3689	0.618498	RAD9A	17.1085
Q99640	0.0291782	0.566273	0.602778	0.775927	-6.71267	Q99640	7	0.469837	0.657518	0.816038	PKMYT1	18.8645
Q99643	-0.195022	-3.87369	0.0195159	0.223692	-3.15131	Q99643	4	-2.05837	0.0924651	0.313215	SDHC	19.0661
Q99650	-0.0196727	-0.288261	0.78809	0.88343	-6.85357	Q99650	12	-0.326783	0.756578	0.872479	OSMR	18.8185
Q99653	-0.128046	-2.55218	0.065969	0.315691	-4.54631	Q99653	10	-2.59139	0.0469737	0.245176	CHP1	19.5366
Q99661	0.0603874	1.13884	0.32104	0.569936	-6.20854	Q99661	16	1.45128	0.20423	0.455048	KIF2C	19.7432
Q99685	-0.197047	-2.5086	0.0690077	0.319631	-4.59698	Q99685	7	-2.45509	0.0556823	0.262904	MGLL	17.7641
Q99700	-0.135525	-2.69024	0.0573173	0.301545	-4.38751	Q99700	14	-3.22142	0.022157	0.18858	ATXN2	18.7193
Q99707	0.356243	3.23001	0.0352	0.263489	-3.81151	Q99707	2	2.8137	0.0357892	0.224388	MTR	17.8759
Q99714	-0.00161857	-0.0340003	0.974577	0.98659	-6.90418	Q99714	25	-0.0554541	0.957845	0.98037	HSD17B10	20.7549
Q99715	-0.0978033	-1.74346	0.159488	0.422878	-5.51284	Q99715	89	-3.12299	0.0248174	0.194245	COL12A1	20.0966
Q99717	0.04566	0.928337	0.408022	0.63848	-6.42004	Q99717	4	0.484217	0.64794	0.810278	SMAD5	18.6182
Q99720	0.121433	2.49245	0.0701746	0.321494	-4.61582	Q99720	5	1.5425	0.181373	0.426702	SIGMAR1	20.943
Q99729	-0.104933	-2.10946	0.105729	0.364156	-5.07082	Q99729	11	-2.23989	0.0731711	0.288623	HNRNPAB	21.051
Q99732	-0.0728413	-0.88555	0.428025	0.655035	-6.45984	Q99732	2	-0.660056	0.537332	0.737099	LITAF	20.6091
Q99733	-0.0869817	-1.3951	0.238543	0.500704	-5.92461	Q99733	11	-1.5296	0.184449	0.430734	NAP1L4	20.3303
Q99735	-0.0295393	-0.413089	0.701646	0.835258	-6.80067	Q99735	3	-0.267794	0.799157	0.893048	MGST2	22.3373
Q99741	0.0464038	0.295202	0.78349	0.880506	-6.85086	Q99741	5	0.310704	0.768096	0.878484	CDC6	17.9338
Q99747	0.253615	1.35544	0.251323	0.512078	-5.9693	Q99747	5	1.47122	0.19901	0.448357	NAPG	18.2895
Q99755	-0.172172	-3.28792	0.0323515	0.255087	-3.73403	Q99755	7	-2.74963	0.0386789	0.228611	PIP5K1A	19.7001
Q99766	0.132414	1.24111	0.286699	0.540205	-6.09709	Q99766	3	1.02551	0.350442	0.600802	DMAC2L	18.7695
Q99798	0.0231891	0.470779	0.663388	0.811428	-6.77039	Q99798	30	0.792703	0.462569	0.68993	ACO2	18.9758
Q99805	-0.124149	-2.22188	0.0935226	0.352135	-4.93587	Q99805	14	-2.64711	0.0438499	0.238785	TM9SF2	20.2255
Q99807	-0.0237062	-0.367234	0.732858	0.8514	-6.82215	Q99807	4	-0.234986	0.823194	0.908397	COQ7	19.1491
Q99808	-0.0483674	-0.964593	0.391701	0.624687	-6.3854	Q99808	11	-1.02562	0.350391	0.600802	SLC29A1	19.9218
Q99816	-0.122181	-2.47721	0.0712971	0.323285	-4.63363	Q99816	8	-2.20703	0.0763211	0.291633	TSG101	19.6656
Q99828	-0.223362	-4.40832	0.0128393	0.210576	-2.66824	Q99828	2	-2.34268	0.0641796	0.276396	CIB1	16.9966
Q99829	-0.0810453	-1.68329	0.17088	0.432443	-5.58515	Q99829	7	-1.34907	0.233084	0.483929	CPNE1	19.1696
Q99832	-0.0803349	-1.68798	0.16996	0.432443	-5.57951	Q99832	43	-3.53863	0.0155354	0.163336	CCT7	20.3599
Q99848	-0.130947	-2.66455	0.0588226	0.305772	-4.41686	Q99848	20	-3.89967	0.0105724	0.141582	EBNA1BP2	21.4207
Q99856	-0.537511	-1.95292	0.127439	0.392421	-5.26251	Q99856	4	-2.16409	0.0806549	0.296078	ARID3A	16.5679
Q99873	-0.117561	-2.37038	0.079768	0.335671	-4.75925	Q99873	22	-3.58305	0.0148007	0.162268	PRMT1	19.9901
Q99933	0.0493921	0.958386	0.394454	0.626243	-6.39139	Q99933	7	0.79525	0.46121	0.689296	BAG1	18.5948
Q99941	0.192051	2.61784	0.0616784	0.308488	-4.47046	Q99941	7	2.5083	0.0520902	0.255729	ATF6B	18.8053
Q99943	0.0337576	0.505892	0.640693	0.798627	-6.75024	Q99943	2	0.329798	0.754426	0.871227	AGPAT1	18.4425
Q99956	-0.0918102	-0.893072	0.425535	0.653432	-6.45176	Q99956	6	-0.894439	0.410572	0.652306	DUSP9	17.9002
Q99958	-0.559647	-4.40266	0.013535	0.212043	-2.70494	Q99958	7	-4.79799	0.00441204	0.105846	FOXC2	18.5624
Q99959	0.0660796	0.468024	0.66572	0.812527	-6.77139	Q99959	8	0.527483	0.619584	0.792588	PKP2	18.482
Q99961	-0.0796678	-1.55801	0.19745	0.459995	-5.73443	Q99961	5	-0.997807	0.362513	0.613254	SH3GL1	20.3705
Q99962	-0.735001	-1.86965	0.166929	0.42969	-5.20163	Q99962	2	-2.03189	0.108627	0.336421	SH3GL2	17.0471
Q99985	0.198242	3.30661	0.0318082	0.255087	-3.71456	Q99985	7	2.9397	0.0307762	0.210225	SEMA3C	18.2654
Q99986	-0.15168	-1.4811	0.217455	0.481417	-5.82469	Q99986	6	-1.48178	0.196296	0.445593	VRK1	18.0153
Q99996	0.338062	2.87204	0.0491315	0.285299	-4.19494	Q99996	13	3.36573	0.0188151	0.177027	AKAP9	17.3517
Q9BPW8	-0.0258362	-0.218381	0.838522	0.911871	-6.87517	Q9BPW8	5	-0.213837	0.838807	0.91842	NIPSNAP1	19.5638
Q9BPX3	0.0354879	0.540113	0.619028	0.786447	-6.7294	Q9BPX3	15	0.653246	0.541378	0.740176	NCAPG	18.8054
Q9BPX5	0.21808	1.02971	0.365052	0.60319	-6.32	Q9BPX5	4	1.09784	0.320488	0.572305	ARPC5L	19.9961
Q9BPX6	-0.189722	-1.69324	0.170585	0.432443	-5.57407	Q9BPX6	8	-1.86182	0.119445	0.352809	MICU1	18.5547
Q9BPZ3	0.344158	3.22819	0.0352577	0.263489	-3.8134	Q9BPZ3	2	2.76831	0.0378106	0.226715	PAIP2	21.9083
Q9BQ04	-0.0820305	-0.627748	0.566436	0.750329	-6.66996	Q9BQ04	5	-0.632631	0.553748	0.748361	RBM4B	17.9067
Q9BQ39	0.0162551	0.310001	0.772714	0.873179	-6.84564	Q9BQ39	13	0.357567	0.734724	0.860021	DDX50	18.9515
Q9BQ48	-0.103952	-2.11093	0.105558	0.364	-5.06905	Q9BQ48	6	-1.52604	0.185307	0.431091	MRPL34	20.4513
Q9BQ49	0.325461	4.37856	0.0131292	0.210576	-2.69397	Q9BQ49	3	2.9145	0.0317132	0.213356	SMIM7	21.1898
Q9BQ52	-0.0175293	-0.310142	0.772614	0.873179	-6.84558	Q9BQ52	22	-0.435934	0.68039	0.830256	ELAC2	18.6432
Q9BQ61	0.0784949	1.48527	0.214819	0.478163	-5.82002	Q9BQ61	7	1.24764	0.265403	0.516861	TRIR	20.0247
Q9BQ67	-0.10864	-1.96461	0.124162	0.387307	-5.24567	Q9BQ67	9	-1.94481	0.10718	0.333936	GRWD1	19.1198
Q9BQ70	-0.0927861	-1.63208	0.181255	0.445766	-5.6464	Q9BQ70	8	-1.53525	0.183095	0.428813	TCF25	18.6914
Q9BQ75	-0.0621367	-0.515554	0.635123	0.795288	-6.74386	Q9BQ75	8	-0.571955	0.591192	0.773451	CMSS1	18.8853
Q9BQ95	0.0138865	0.0876025	0.934679	0.967551	-6.90009	Q9BQ95	6	0.0958006	0.927262	0.965184	ECSIT	17.7488
Q9BQA1	-0.00296715	-0.0612675	0.954213	0.977623	-6.90256	Q9BQA1	7	-0.049254	0.962553	0.982563	WDR77	20.4455
Q9BQA9	-0.144277	-2.10233	0.106561	0.365925	-5.0794	Q9BQA9	4	-1.4029	0.217442	0.469272	CYBC1	19.4207
Q9BQB6	0.270094	1.24311	0.28604	0.539734	-6.09489	Q9BQB6	3	1.31097	0.244776	0.497432	VKORC1	19.7556
Q9BQC3	-0.503309	-4.72433	0.0218152	0.228716	-2.7731	Q9BQC3	2	-2.60261	0.0570404	0.263779	DPH2	17.3475
Q9BQE3	0.155688	0.568379	0.602145	0.775618	-6.71058	Q9BQE3	5	0.643639	0.547121	0.743778	TUBA1C	19.2601
Q9BQE4	-0.0660009	-1.29496	0.26798	0.525441	-6.03827	Q9BQE4	7	-1.06862	0.332317	0.584556	SELENOS	19.7507
Q9BQE5	1.07857	19.33	5.89579e-05	0.0686393	2.545	Q9BQE5	9	19.183	5.01166e-06	0.00590379	APOL2	20.387
Q9BQG0	0.0130938	0.25533	0.811608	0.898171	-6.86454	Q9BQG0	60	0.514303	0.628147	0.797857	MYBBP1A	19.3487
Q9BQI0	-0.762335	-9.30957	0.000914713	0.11424	0.24055	Q9BQI0	2	-6.92058	0.000823513	0.0670865	AIF1L	18.5499
Q9BQI3	0.366168	2.14608	0.103159	0.361472	-5.03114	Q9BQI3	3	2.13453	0.0837883	0.300868	EIF2AK1	17.4486
Q9BQI6	0.804723	1.57581	0.195051	0.457188	-5.71357	Q9BQI6	1	1.81339	0.127255	0.363763	SLF1	16.1524
Q9BQL6	-0.0507685	-0.550334	0.612949	0.78288	-6.72262	Q9BQL6	4	-0.439516	0.677955	0.828809	FERMT1	18.1481
Q9BQP7	0.204904	2.32298	0.0843159	0.341763	-4.8171	Q9BQP7	8	2.45185	0.0559096	0.262904	MGME1	18.2531
Q9BR76	0.189736	2.05292	0.113303	0.374605	-5.14066	Q9BR76	8	2.18671	0.0783401	0.293045	CORO1B	19.2086
Q9BRA2	-0.258779	-4.80042	0.0096629	0.188769	-2.34141	Q9BRA2	6	-3.66191	0.0135913	0.15689	TXNDC17	20.4863
Q9BRB3	-0.351083	-4.18293	0.0280009	0.246091	-3.09798	Q9BRB3	3	-1.77658	0.14686	0.384839	PIGQ	17.8688
Q9BRD0	0.499336	2.90288	0.0477005	0.284851	-4.16108	Q9BRD0	3	2.89399	0.0324989	0.214358	BUD13	19.694
Q9BRG1	-0.097211	-1.16883	0.310159	0.560511	-6.17657	Q9BRG1	8	-1.21875	0.275323	0.526612	VPS25	19.9505
Q9BRJ2	-0.0195153	-0.341889	0.750391	0.860993	-6.83301	Q9BRJ2	8	-0.322056	0.759957	0.874589	MRPL45	20.2147
Q9BRJ6	-0.171358	-1.92482	0.130438	0.393393	-5.29472	Q9BRJ6	5	-1.69159	0.149253	0.387042	C7orf50	20.8521
Q9BRJ7	-0.184231	-1.27296	0.276379	0.533354	-6.06191	Q9BRJ7	3	-1.20045	0.281777	0.531629	NUDT16L1	18.7778
Q9BRK5	0.0342735	0.465894	0.666582	0.812715	-6.77309	Q9BRK5	8	0.472761	0.655564	0.814975	SDF4	18.983
Q9BRP0	0.149402	1.97187	0.148867	0.412108	-5.08759	Q9BRP0	2	0.81381	0.45938	0.687634	OVOL2	18.5651
Q9BRP8	0.0598416	0.733513	0.505669	0.715721	-6.59073	Q9BRP8	6	0.679685	0.52578	0.729989	PYM1	18.9616
Q9BRQ0	0.109075	1.77714	0.153469	0.417858	-5.47227	Q9BRQ0	5	1.28347	0.253548	0.506303	PYGO2	18.6256
Q9BRQ6	-0.161056	-1.98516	0.121342	0.383198	-5.22082	Q9BRQ6	7	-1.96105	0.104935	0.331113	CHCHD6	17.7637
Q9BRQ8	-0.0510253	-0.961736	0.392966	0.625025	-6.38816	Q9BRQ8	9	-0.940767	0.388442	0.63333	AIFM2	18.9879
Q9BRR6	-0.0280618	-0.255886	0.811486	0.898171	-6.86418	Q9BRR6	7	-0.272142	0.795989	0.891825	ADPGK	17.4956
Q9BRS2	-0.0500417	-0.464496	0.668025	0.813612	-6.77334	Q9BRS2	13	-0.543713	0.609132	0.78569	RIOK1	18.7039
Q9BRT6	-0.0505486	-0.800728	0.470075	0.688635	-6.53501	Q9BRT6	7	-0.726958	0.49865	0.714935	LLPH	20.3243
Q9BRU9	0.880194	3.89214	0.0200341	0.224252	-3.15913	Q9BRU9	4	4.19694	0.00781667	0.126937	UTP23	17.1395
Q9BRX2	-0.0496463	-1.0112	0.371553	0.609529	-6.3397	Q9BRX2	9	-0.965449	0.377045	0.624423	PELO	18.8226
Q9BRX5	0.128585	2.05301	0.112524	0.373024	-5.13886	Q9BRX5	8	1.99347	0.100598	0.324318	GINS3	18.9139
Q9BRX8	0.0739139	1.28898	0.269844	0.52694	-6.04495	Q9BRX8	3	0.710413	0.508034	0.721172	PRXL2A	17.5241
Q9BRY0	-0.0729424	-1.05424	0.353767	0.596715	-6.2964	Q9BRY0	2	-0.704397	0.511476	0.721909	SLC39A3	18.9487
Q9BS16	0.663778	6.38768	0.00995565	0.189388	-1.88862	Q9BS16	1	3.14464	0.0324369	0.214358	CENPK	18.1318
Q9BS26	-0.0791431	-0.873425	0.434321	0.660572	-6.47038	Q9BS26	13	-1.01686	0.354173	0.604224	ERP44	20.3224
Q9BS40	0.0952791	1.34436	0.253032	0.514028	-5.98256	Q9BS40	4	0.916533	0.399897	0.642076	LXN	21.2036
Q9BSB4	-0.140631	-2.36428	0.0802856	0.336416	-4.76646	Q9BSB4	6	-1.90342	0.113128	0.3438	ATG101	18.595
Q9BSC4	-0.0279559	-0.300756	0.779397	0.877452	-6.84896	Q9BSC4	12	-0.346149	0.742798	0.864192	NOL10	18.5838
Q9BSD7	-0.133398	-0.822003	0.460223	0.680212	-6.51553	Q9BSD7	7	-0.922117	0.397235	0.639069	NTPCR	18.3148
Q9BSE4	0.345858	7.20925	0.00232676	0.13277	-0.74272	Q9BSE4	2	3.66708	0.013516	0.156867	HERPUD2	17.8911
Q9BSF8	-1.25707	-4.15504	0.0301431	0.252015	-3.15235	Q9BSF8	2	-4.19669	0.0123884	0.148274	BTBD10	17.2366
Q9BSG0	-0.234224	-2.05619	0.14053	0.403268	-5.00116	Q9BSG0	2	-1.19446	0.295363	0.546141	PRADC1	19.4938
Q9BSH4	0.0318334	0.545904	0.615407	0.784623	-6.72575	Q9BSH4	8	0.518013	0.62573	0.796018	TACO1	18.8728
Q9BSJ2	-0.00809943	-0.15928	0.881504	0.935915	-6.88911	Q9BSJ2	15	-0.197727	0.850757	0.925278	TUBGCP2	18.0418
Q9BSJ6	-0.0253802	-0.290544	0.786537	0.882635	-6.85272	Q9BSJ6	7	-0.292944	0.780897	0.883658	PIMREG	18.3804
Q9BSJ8	0.0316033	0.631776	0.563322	0.748622	-6.66792	Q9BSJ8	40	1.16855	0.293349	0.544169	ESYT1	19.6329
Q9BSL1	-0.0080499	-0.102704	0.923356	0.961243	-6.89833	Q9BSL1	2	-0.0743558	0.943503	0.973853	UBAC1	20.1537
Q9BSM1	-0.115555	-1.74724	0.158799	0.422285	-5.50829	Q9BSM1	2	-1.13206	0.307097	0.558724	PCGF1	18.3237
Q9BSR8	-0.151151	-2.04406	0.113645	0.374605	-5.14967	Q9BSR8	4	-1.43246	0.209278	0.459771	YIPF4	21.1633
Q9BSV6	-0.00440474	-0.081557	0.939088	0.970158	-6.90075	Q9BSV6	12	-0.0909785	0.930911	0.966405	TSEN34	18.8565
Q9BT09	-0.0784392	-1.44684	0.224623	0.486971	-5.86483	Q9BT09	5	-0.964534	0.377462	0.624564	CNPY3	19.8704
Q9BT22	-0.0929636	-1.77318	0.154164	0.418757	-5.47704	Q9BT22	9	-1.72836	0.142239	0.378691	ALG1	19.386
Q9BT25	-0.500069	-3.63599	0.041549	0.274999	-3.53724	Q9BT25	2	-2.43059	0.0689134	0.283468	HAUS8	18.8981
Q9BT30	0.137585	0.942062	0.402921	0.634036	-6.40582	Q9BT30	3	0.891297	0.412108	0.65312	ALKBH7	17.6195
Q9BT40	0.143518	1.18194	0.329547	0.577599	-5.94818	Q9BT40	2	0.721145	0.508927	0.721333	INPP5K	16.5245
Q9BT67	-0.0881538	-1.10816	0.332573	0.579734	-6.24081	Q9BT67	3	-0.771359	0.47407	0.698566	NDFIP1	19.5352
Q9BT73	-0.234523	-4.88513	0.00910861	0.188769	-2.27366	Q9BT73	6	-3.47615	0.0166398	0.16868	PSMG3	19.5912
Q9BT78	-0.0536411	-0.886826	0.427417	0.655035	-6.45868	Q9BT78	23	-1.22182	0.274256	0.525647	COPS4	19.5463
Q9BTA9	-0.0967401	-1.45552	0.222371	0.485575	-5.85474	Q9BTA9	10	-1.56131	0.176975	0.42244	WAC	19.1054
Q9BTC0	0.0204203	0.395003	0.713875	0.842942	-6.80942	Q9BTC0	34	0.660466	0.537089	0.736942	DIDO1	18.3202
Q9BTC8	-0.64432	-3.87779	0.0202665	0.224252	-3.1725	Q9BTC8	5	-4.12562	0.00839396	0.130333	MTA3	18.3222
Q9BTD8	0.265547	3.97842	0.0179246	0.222893	-3.05312	Q9BTD8	13	4.60791	0.00525845	0.113242	RBM42	20.2748
Q9BTE3	0.110051	2.27416	0.0883942	0.345743	-4.87346	Q9BTE3	17	3.06734	0.0264784	0.198301	MCMBP	19.009
Q9BTE6	-0.263527	-4.07269	0.0166251	0.218157	-2.96625	Q9BTE6	6	-3.42043	0.0176999	0.171933	AARSD1	18.9772
Q9BTE7	-0.0981781	-1.44472	0.225178	0.487599	-5.86729	Q9BTE7	3	-0.903682	0.406079	0.647855	DCUN1D5	17.7724
Q9BTL4	-0.0702527	-1.25249	0.281515	0.536971	-6.08551	Q9BTL4	5	-0.854095	0.430632	0.666873	IER2	19.6716
Q9BTT0	-0.0705982	-0.927329	0.408484	0.638743	-6.42099	Q9BTT0	6	-0.836712	0.439502	0.671435	ANP32E	19.9939
Q9BTU6	0.115722	1.5615	0.196654	0.459259	-5.7303	Q9BTU6	9	1.65135	0.157325	0.397813	PI4K2A	18.763
Q9BTV4	0.028105	0.437226	0.685497	0.825081	-6.78843	Q9BTV4	25	0.595948	0.576204	0.765705	TMEM43	20.4509
Q9BTW9	0.0280078	0.47602	0.659971	0.809811	-6.76746	Q9BTW9	12	0.534591	0.614994	0.790083	TBCD	18.0965
Q9BTX1	-0.198456	-4.10981	0.0161449	0.218157	-2.93242	Q9BTX1	20	-6.07771	0.00151713	0.0799624	NDC1	18.6437
Q9BTX3	0.617869	1.59097	0.191694	0.455446	-5.69566	Q9BTX3	3	1.80639	0.128427	0.365071	TMEM208	19.242
Q9BTY2	0.0236119	0.406211	0.706284	0.838001	-6.80404	Q9BTY2	9	0.407558	0.699837	0.841122	FUCA2	18.9228
Q9BTY7	-0.101903	-2.14179	0.102045	0.360989	-5.03193	Q9BTY7	10	-2.14584	0.0825743	0.298939	HGH1	19.199
Q9BTZ2	0.0789947	1.10806	0.353193	0.596715	-6.02659	Q9BTZ2	3	0.406665	0.70413	0.843674	DHRS4	18.0045
Q9BU23	0.0174803	0.122292	0.908952	0.953255	-6.89554	Q9BU23	5	0.126062	0.904412	0.952978	LMF2	18.9028
Q9BU61	0.0833556	0.793366	0.474834	0.693309	-6.5402	Q9BU61	5	0.746459	0.487747	0.707339	NDUFAF3	20.7084
Q9BU76	0.107957	1.04779	0.357646	0.598654	-6.30176	Q9BU76	5	0.978788	0.370998	0.619588	MMTAG2	19.8206
Q9BU79	-0.173887	-1.05603	0.354318	0.596715	-6.29339	Q9BU79	2	-1.06247	0.334852	0.587577	TMEM243	19.2463
Q9BU89	-0.106109	-1.00498	0.375406	0.611659	-6.34466	Q9BU89	4	-0.860404	0.427447	0.664416	DOHH	18.1661
Q9BUA3	0.0716835	1.13494	0.322487	0.57164	-6.21267	Q9BUA3	4	0.715171	0.505323	0.719118	SPINDOC	18.4983
Q9BUB7	-0.0851379	-1.17854	0.306671	0.557684	-6.16617	Q9BUB7	8	-1.19058	0.285316	0.536017	TMEM70	20.0908
Q9BUE0	-1.73014	-1.88066	0.138103	0.400098	-5.34935	Q9BUE0	4	-2.20422	0.076597	0.291633	MED18	17.8702
Q9BUF5	0.0254714	0.31589	0.768569	0.870894	-6.84339	Q9BUF5	11	0.35471	0.736741	0.861155	TUBB6	19.0331
Q9BUH8	-0.265472	-1.81391	0.148829	0.412108	-5.42954	Q9BUH8	3	-1.71744	0.144286	0.381993	BEGAIN	19.3967
Q9BUI4	0.132901	0.878071	0.432671	0.65951	-6.46551	Q9BUI4	9	1.00667	0.358614	0.609717	POLR3C	19.128
Q9BUJ2	-0.032828	-0.614243	0.573707	0.75565	-6.68029	Q9BUJ2	21	-0.875646	0.419825	0.658987	HNRNPUL1	19.9287
Q9BUL5	-0.0318289	-0.356767	0.740228	0.856173	-6.82659	Q9BUL5	4	-0.279737	0.790467	0.888921	PHF23	19.4325
Q9BUL8	-0.158006	-3.11296	0.0380154	0.267973	-3.91929	Q9BUL8	12	-3.45326	0.0170663	0.170102	PDCD10	22.3088
Q9BUL9	0.151988	1.74692	0.159207	0.422878	-5.50894	Q9BUL9	3	1.28618	0.25267	0.506114	RPP25	18.5819
Q9BUM1	-0.0984581	-0.994778	0.398262	0.630307	-6.13908	Q9BUM1	2	-0.516029	0.631818	0.800315	G6PC3	19.6955
Q9BUN8	0.000255918	0.00482333	0.996393	0.998197	-6.90489	Q9BUN8	6	0.0036459	0.997227	0.998269	DERL1	20.9704
Q9BUP3	-0.0421032	-0.848875	0.445814	0.668546	-6.49298	Q9BUP3	13	-0.977887	0.371404	0.619906	HTATIP2	19.5944
Q9BUQ8	0.341825	7.10349	0.00245402	0.13277	-0.800746	Q9BUQ8	23	11.1508	7.92405e-05	0.0255129	DDX23	19.4744
Q9BUR4	-0.0824556	-0.80983	0.481552	0.697734	-6.31087	Q9BUR4	2	-0.429948	0.68838	0.834334	WRAP53	20.6072
Q9BUR5	-0.0644928	-0.734614	0.505286	0.715721	-6.5896	Q9BUR5	6	-0.698979	0.514589	0.722721	APOO	20.2142
Q9BUT1	0.0305731	0.222999	0.839104	0.911966	-6.6715	Q9BUT1	3	0.141439	0.89405	0.94801	BDH2	16.3827
Q9BUT9	-0.0200236	-0.320791	0.765128	0.869209	-6.84149	Q9BUT9	6	-0.264705	0.80141	0.894271	MCRIP2	19.0044
Q9BUZ4	0.584375	1.78169	0.154329	0.418793	-5.46821	Q9BUZ4	3	1.99408	0.100518	0.324305	TRAF4	15.2901
Q9BV10	-0.0566753	-0.623912	0.579454	0.758998	-6.46157	Q9BV10	3	-0.28386	0.789966	0.888908	ALG12	14.5787
Q9BV20	-0.0197636	-0.31018	0.772587	0.873179	-6.84557	Q9BV20	7	-0.282628	0.788368	0.888074	MRI1	19.1404
Q9BV38	-0.0388996	-0.696209	0.526285	0.728101	-6.62007	Q9BV38	11	-0.752706	0.484289	0.704679	WDR18	19.3876
Q9BV40	-0.0525551	-1.08812	0.340312	0.5844	-6.26164	Q9BV40	9	-1.03323	0.347134	0.598193	VAMP8	20.915
Q9BV57	-0.172304	-2.42801	0.0750626	0.328685	-4.69131	Q9BV57	6	-2.1273	0.0845744	0.302113	ADI1	19.2185
Q9BV81	-0.283031	-2.65126	0.0609966	0.308488	-4.44174	Q9BV81	3	-2.19135	0.0778741	0.293045	EMC6	20.7547
Q9BV86	-0.113401	-2.2673	0.0890481	0.346365	-4.88162	Q9BV86	2	-1.19255	0.284606	0.535208	NTMT1	20.0451
Q9BV94	0.233475	3.43981	0.0452297	0.280982	-3.6704	Q9BV94	2	1.2864	0.264638	0.516772	EDEM2	16.3506
Q9BVA6	0.0467498	0.599378	0.593574	0.771861	-6.47925	Q9BVA6	2	0.253785	0.811605	0.901696	FICD	17.8672
Q9BVC5	0.261406	1.60701	0.188209	0.452592	-5.67667	Q9BVC5	6	1.76361	0.135824	0.37389	C2orf49	18.7957
Q9BVC6	0.199816	2.99837	0.0423664	0.277531	-4.04338	Q9BVC6	6	2.5536	0.04923	0.249946	TMEM109	21.5786
Q9BVG8	-0.185189	-1.84213	0.144041	0.407156	-5.39549	Q9BVG8	9	-2.04184	0.0944693	0.315921	KIFC3	18.5222
Q9BVG9	0.387576	2.13402	0.104513	0.363235	-5.04553	Q9BVG9	5	2.30555	0.0672835	0.282969	PTDSS2	18.538
Q9BVI0	0.0983564	1.14701	0.318316	0.567927	-6.19965	Q9BVI0	4	0.879313	0.418007	0.657365	PHF20	17.5899
Q9BVI4	-0.0942435	-1.78322	0.152408	0.417243	-5.46493	Q9BVI4	19	-2.46315	0.0551214	0.261952	NOC4L	18.8123
Q9BVJ6	0.187039	3.30434	0.0318736	0.255087	-3.71692	Q9BVJ6	27	4.83746	0.00425669	0.104507	UTP14A	19.0761
Q9BVJ7	-0.169772	-2.27177	0.0886211	0.34611	-4.8763	Q9BVJ7	7	-2.18967	0.0780432	0.293045	DUSP23	19.4039
Q9BVK2	-0.027457	-0.484605	0.654397	0.806015	-6.76261	Q9BVK2	6	-0.380116	0.718893	0.850677	ALG8	18.1919
Q9BVK6	0.32099	6.41735	0.00352958	0.149099	-1.20123	Q9BVK6	6	4.68374	0.00490002	0.110464	TMED9	20.9848
Q9BVK8	0.0220462	0.267735	0.807254	0.89565	-6.65742	Q9BVK8	2	0.118862	0.910855	0.955774	TMEM147	18.8706
Q9BVL2	-0.164484	-2.96316	0.04382	0.278633	-4.08194	Q9BVL2	6	-2.29809	0.0679264	0.283048	NUP58	18.7196
Q9BVL4	0.00970618	0.108717	0.918935	0.959015	-6.89752	Q9BVL4	3	0.0813132	0.93823	0.971195	SELENOO	17.2217
Q9BVP2	0.0526694	1.03757	0.360564	0.599897	-6.31329	Q9BVP2	24	1.58445	0.171706	0.417811	GNL3	19.7238
Q9BVQ7	-0.203968	-2.36572	0.080481	0.336416	-4.76614	Q9BVQ7	8	-2.48568	0.0535858	0.258417	SPATA5L1	17.7511
Q9BVS4	-0.0825113	-1.01634	0.369387	0.607363	-6.33458	Q9BVS4	9	-1.09109	0.32319	0.574818	RIOK2	18.946
Q9BVT8	0.2591	1.33281	0.257964	0.51697	-5.99491	Q9BVT8	3	1.37183	0.226346	0.478249	TMUB1	20.1556
Q9BVV6	0.115984	1.84179	0.142589	0.406337	-5.3942	Q9BVV6	4	1.15815	0.297214	0.547976	KIAA0586	17.0142
Q9BVW5	-0.0124827	-0.210739	0.84384	0.914691	-6.87733	Q9BVW5	2	-0.126205	0.904305	0.952978	TIPIN	18.5893
Q9BW19	-0.0339901	-0.637249	0.560106	0.747577	-6.664	Q9BW19	25	-0.950938	0.383712	0.629208	KIFC1	18.975
Q9BW27	-0.0357327	-0.48857	0.651831	0.80429	-6.76034	Q9BW27	11	-0.544363	0.608716	0.785683	NUP85	17.9751
Q9BW60	0.148046	1.68968	0.169993	0.432443	-5.57767	Q9BW60	3	1.24933	0.264832	0.516809	ELOVL1	18.3769
Q9BW61	-0.176678	-1.13017	0.325611	0.574697	-6.21658	Q9BW61	4	-1.12255	0.310768	0.563383	DDA1	19.9713
Q9BW71	0.478307	6.93622	0.00744963	0.187426	-1.60176	Q9BW71	3	2.46954	0.0659986	0.280525	HIRIP3	17.5364
Q9BW72	-0.107835	-1.72867	0.162211	0.424335	-5.53065	Q9BW72	4	-1.07973	0.327779	0.579103	HIGD2A	18.4685
Q9BW83	0.153419	2.1555	0.100525	0.359976	-5.01545	Q9BW83	3	1.39285	0.220287	0.472332	IFT27	19.2688
Q9BW85	0.145698	1.97656	0.122513	0.384822	-5.23122	Q9BW85	7	1.89679	0.114111	0.345207	YJU2	18.5852
Q9BW91	-0.0478762	-0.930743	0.406921	0.637166	-6.41777	Q9BW91	8	-0.843502	0.436021	0.669066	NUDT9	19.4505
Q9BWD1	-0.0927481	-1.69783	0.16805	0.431387	-5.5677	Q9BWD1	14	-2.02482	0.096581	0.318607	ACAT2	19.4328
Q9BWD3	-0.0214345	-0.288944	0.787605	0.883403	-6.85333	Q9BWD3	2	-0.20209	0.847516	0.923636	RTL8A	18.6392
Q9BWE0	-0.028068	-0.261481	0.807479	0.895727	-6.8624	Q9BWE0	3	-0.216726	0.836669	0.917243	REPIN1	18.1104
Q9BWF3	-0.0686059	-1.11723	0.329124	0.577525	-6.23131	Q9BWF3	5	-0.807121	0.454915	0.684877	RBM4	20.3409
Q9BWG4	-0.139943	-1.15176	0.317665	0.567714	-6.19372	Q9BWG4	2	-1.04598	0.341733	0.59394	SSBP4	19.6758
Q9BWG6	0.0154064	0.164385	0.87784	0.933889	-6.88805	Q9BWG6	5	0.147718	0.888123	0.944724	SCNM1	19.26
Q9BWH2	-0.11697	-2.36461	0.0802574	0.336416	-4.76607	Q9BWH2	11	-2.50841	0.0520831	0.255729	FUNDC2	20.5158
Q9BWH6	0.136227	0.938985	0.40431	0.635228	-6.40875	Q9BWH6	3	0.886276	0.414572	0.655262	RPAP1	16.5433
Q9BWJ5	0.170239	0.728328	0.509371	0.717925	-6.59388	Q9BWJ5	6	0.828317	0.443834	0.674915	SF3B5	18.9918
Q9BWK5	0.102153	0.24727	0.822045	0.904548	-6.66398	Q9BWK5	1	0.264744	0.803695	0.896201	CYREN	17.6897
Q9BWL3	-0.647135	-4.53711	0.0122744	0.209871	-2.59195	Q9BWL3	5	-4.67463	0.00494157	0.110464	C1orf43	18.8028
Q9BWM7	0.0461535	0.61057	0.575899	0.756584	-6.68285	Q9BWM7	13	0.708225	0.509284	0.721333	SFXN3	19.5157
Q9BWN1	0.266877	4.30659	0.0138641	0.212215	-2.75673	Q9BWN1	2	2.66521	0.0428847	0.237764	PRR14	17.238
Q9BWS9	-0.0619122	-1.10346	0.334374	0.581067	-6.24571	Q9BWS9	13	-1.27451	0.256465	0.508767	CHID1	18.3402
Q9BWT1	0.200479	1.69132	0.170958	0.432443	-5.57637	Q9BWT1	2	1.52039	0.186674	0.43306	CDCA7	18.7031
Q9BWT3	0.110373	0.35314	0.742974	0.858272	-6.82795	Q9BWT3	5	0.403538	0.702614	0.843049	PAPOLG	18.2333
Q9BWU0	0.077516	1.57339	0.193967	0.45667	-5.71622	Q9BWU0	12	1.74032	0.140028	0.376271	SLC4A1AP	17.9831
Q9BWW4	0.370942	4.74785	0.0202897	0.224252	-2.71945	Q9BWW4	2	2.01328	0.111015	0.340858	SSBP3	20.1641
Q9BX10	-0.093259	-0.992868	0.379998	0.616169	-6.35719	Q9BX10	4	-0.800668	0.45833	0.686777	GTPBP2	18.6325
Q9BX40	0.283202	2.13669	0.104212	0.362626	-5.04234	Q9BX40	3	1.94863	0.106647	0.333316	LSM14B	17.7224
Q9BX74	-0.0787311	-0.578653	0.595861	0.772408	-6.70379	Q9BX74	2	-0.548583	0.606016	0.783783	TM2D1	17.1949
Q9BX95	-0.311339	-1.15108	0.317913	0.567714	-6.19444	Q9BX95	4	-1.27292	0.256988	0.509277	SGPP1	18.9944
Q9BXB4	0.0280326	0.388655	0.718194	0.844458	-6.8124	Q9BXB4	6	0.342914	0.745093	0.865482	OSBPL11	17.5836
Q9BXB5	-0.108643	-1.18594	0.304721	0.556312	-6.15769	Q9BXB5	11	-1.34558	0.234131	0.484366	OSBPL10	18.4509
Q9BXF6	-0.236576	-3.48968	0.0436985	0.278633	-3.62907	Q9BXF6	3	-1.22321	0.285412	0.536021	RAB11FIP5	16.858
Q9BXI9	-0.0234916	-0.313177	0.770478	0.872106	-6.84443	Q9BXI9	8	-0.319276	0.761947	0.875302	C1QTNF6	20.0518
Q9BXJ9	-0.207755	-3.18267	0.0356276	0.263489	-3.84486	Q9BXJ9	17	-3.99914	0.00954227	0.138435	NAA15	19.2604
Q9BXK1	0.0139174	0.232817	0.827829	0.907732	-6.87129	Q9BXK1	3	0.132488	0.899574	0.950784	KLF16	18.6314
Q9BXK5	-0.150747	-2.15165	0.100949	0.360714	-5.02007	Q9BXK5	7	-2.03007	0.0959245	0.317699	BCL2L13	18.83
Q9BXM7	-0.129702	-1.47517	0.242035	0.504658	-5.63385	Q9BXM7	3	-0.652485	0.548084	0.744384	PINK1	17.5424
Q9BXP2	0.224375	1.79334	0.152314	0.417243	-5.45423	Q9BXP2	2	1.64782	0.158053	0.39835	SLC12A9	16.5347
Q9BXP5	0.0100256	0.145349	0.891771	0.943109	-6.89175	Q9BXP5	18	0.183666	0.861224	0.931426	SRRT	19.9632
Q9BXR0	-0.0495917	-0.86885	0.436051	0.661278	-6.47505	Q9BXR0	4	-0.508568	0.631894	0.800315	QTRT1	18.9651
Q9BXS4	0.0663894	1.2618	0.278492	0.535109	-6.0752	Q9BXS4	9	1.23122	0.271001	0.522275	TMEM59	18.2668
Q9BXS5	-0.0365265	-0.684655	0.532794	0.731398	-6.62892	Q9BXS5	13	-0.789998	0.464015	0.690614	AP1M1	19.4224
Q9BXS6	-0.023579	-0.486664	0.653063	0.805307	-6.76143	Q9BXS6	21	-0.734255	0.49455	0.712078	NUSAP1	19.7397
Q9BXS9	-0.15214	-2.02384	0.116225	0.37751	-5.17408	Q9BXS9	4	-1.43319	0.209079	0.459685	SLC26A6	18.3016
Q9BXU9	0.459306	5.5083	0.00605953	0.179846	-1.80708	Q9BXU9	1	3.83614	0.0112966	0.147335	CALN1	19.829
Q9BXW7	-0.0221871	-0.30496	0.776268	0.87591	-6.84752	Q9BXW7	12	-0.346857	0.742297	0.864192	HDHD5	19.7315
Q9BXW9	0.0128353	0.136321	0.898516	0.946283	-6.8933	Q9BXW9	17	0.165017	0.875155	0.938726	FANCD2	17.6955
Q9BXY0	-0.0372392	-0.740389	0.501935	0.713795	-6.58519	Q9BXY0	5	-0.468708	0.658273	0.816446	MAK16	19.3675
Q9BY32	0.265937	1.41698	0.25951	0.518909	-5.6967	Q9BY32	2	1.15546	0.309376	0.561745	ITPA	16.4844
Q9BY42	0.0658246	1.18407	0.304719	0.556312	-6.16021	Q9BY42	7	1.01849	0.353469	0.603341	RTF2	18.6151
Q9BY43	-0.295686	-4.98882	0.00848227	0.187426	-2.19207	Q9BY43	7	-4.41387	0.00632208	0.121068	CHMP4A	19.6882
Q9BY44	-0.0466181	-0.97656	0.386438	0.620457	-6.37378	Q9BY44	27	-1.63343	0.161058	0.40177	EIF2A	19.9101
Q9BY50	0.00662501	0.11224	0.916276	0.956918	-6.89705	Q9BY50	9	0.113056	0.914222	0.957383	SEC11C	18.8935
Q9BY67	-0.0932505	-1.31109	0.263006	0.521229	-6.02016	Q9BY67	2	-0.89224	0.411646	0.652805	CADM1	19.4681
Q9BY77	0.108352	2.09768	0.107108	0.3671	-5.08501	Q9BY77	20	2.98961	0.0290097	0.205793	POLDIP3	20.5309
Q9BY78	0.241024	0.83798	0.45223	0.672375	-6.50151	Q9BY78	2	0.93256	0.392292	0.635561	RNF26	17.4576
Q9BY84	-0.229864	-2.85228	0.0697771	0.320439	-4.19117	Q9BY84	2	-1.24278	0.278817	0.529347	DUSP16	17.1891
Q9BY89	0.0807194	0.969857	0.38941	0.622817	-6.38027	Q9BY89	12	1.10958	0.315839	0.569343	KIAA1671	17.6405
Q9BYC9	0.751263	3.56016	0.0263576	0.242402	-3.47702	Q9BYC9	4	3.7932	0.0118183	0.147416	MRPL20	18.4951
Q9BYD1	0.0318045	0.349269	0.745448	0.858859	-6.82977	Q9BYD1	11	0.396133	0.707741	0.845493	MRPL13	19.915
Q9BYD2	-0.0183787	-0.318757	0.766556	0.869268	-6.84229	Q9BYD2	12	-0.357443	0.734812	0.860021	MRPL9	19.4535
Q9BYD3	-0.00554574	-0.113116	0.915626	0.956725	-6.89693	Q9BYD3	7	-0.0915196	0.930501	0.966405	MRPL4	19.2452
Q9BYD6	-0.160093	-2.73797	0.0546389	0.295732	-4.33325	Q9BYD6	10	-2.87315	0.0333196	0.215343	MRPL1	18.3048
Q9BYE7	0.151074	1.69719	0.193871	0.456657	-5.38879	Q9BYE7	2	0.805564	0.463634	0.690582	PCGF6	17.3838
Q9BYG3	0.0600267	0.859834	0.440436	0.664546	-6.48317	Q9BYG3	15	1.03546	0.346184	0.597246	NIFK	18.8787
Q9BYI3	-0.00397585	-0.0800491	0.940211	0.970273	-6.90091	Q9BYI3	2	-0.0418701	0.968163	0.983919	FAM126A	17.1803
Q9BYJ9	-0.309435	-5.88531	0.00479138	0.169003	-1.54326	Q9BYJ9	6	-4.42512	0.00625401	0.120945	YTHDF1	18.6501
Q9BYN8	-0.22366	-1.33935	0.256027	0.516233	-5.98753	Q9BYN8	3	-1.32379	0.240784	0.493156	MRPS26	18.9593
Q9BYT8	0.0323031	0.214515	0.841325	0.913473	-6.87621	Q9BYT8	6	0.23284	0.824774	0.908811	NLN	18.48
Q9BYW2	0.815388	2.08577	0.136823	0.398972	-4.96976	Q9BYW2	2	2.26384	0.0831355	0.29982	SETD2	16.9694
Q9BYX2	-0.0889717	-1.30806	0.263932	0.52131	-6.02357	Q9BYX2	2	-0.863965	0.425657	0.663029	TBC1D2	16.5179
Q9BYX4	1.36425	2.98355	0.0441836	0.278633	-4.07322	Q9BYX4	5	3.46568	0.0168334	0.168716	IFIH1	16.4322
Q9BZC7	-0.879415	-2.19808	0.123795	0.387307	-4.85169	Q9BZC7	1	-2.33402	0.076785	0.291633	ABCA2	17.9242
Q9BZD4	-0.0136164	-0.262502	0.806464	0.895292	-6.86226	Q9BZD4	10	-0.268637	0.798542	0.892773	NUF2	18.7749
Q9BZE1	0.000290986	0.00458155	0.996573	0.998197	-6.90489	Q9BZE1	15	0.00555602	0.995774	0.99751	MRPL37	19.141
Q9BZE4	0.0405747	0.704286	0.521769	0.725451	-6.61382	Q9BZE4	30	1.04334	0.342845	0.59488	GTPBP4	20.3844
Q9BZE9	0.0360555	0.4188	0.697907	0.833639	-6.79774	Q9BZE9	3	0.306385	0.771202	0.880301	ASPSCR1	18.7944
Q9BZF1	-0.0518321	-0.582545	0.593063	0.77172	-6.70166	Q9BZF1	10	-0.648229	0.544372	0.742325	OSBPL8	18.5901
Q9BZF9	-0.644344	-1.2307	0.313505	0.563068	-5.89692	Q9BZF9	3	-1.39494	0.232286	0.482809	UACA	16.806
Q9BZG1	-0.078428	-1.62997	0.181696	0.445934	-5.64892	Q9BZG1	7	-1.3059	0.246373	0.498608	RAB34	18.8343
Q9BZG8	-0.041293	-0.26851	0.802456	0.893034	-6.8601	Q9BZG8	6	-0.292366	0.781315	0.883767	DPH1	17.9912
Q9BZH6	0.535078	3.06914	0.0614363	0.308488	-4.01002	Q9BZH6	5	2.68871	0.0519815	0.255729	WDR11	17.7671
Q9BZI7	-0.0274443	-0.486123	0.653414	0.805377	-6.76174	Q9BZI7	9	-0.483973	0.648102	0.810303	UPF3B	19.1034
Q9BZJ0	0.209806	3.76724	0.0213121	0.226169	-3.25296	Q9BZJ0	12	4.21309	0.00769238	0.126937	CRNKL1	18.4506
Q9BZJ4	0.0943037	1.86481	0.13892	0.400652	-5.36638	Q9BZJ4	6	1.37011	0.22685	0.47832	SLC25A39	18.4869
Q9BZK7	-0.0954353	-1.41586	0.232855	0.495456	-5.9007	Q9BZK7	8	-1.40452	0.216987	0.468819	TBL1XR1	19.1358
Q9BZL1	0.00320785	0.0522862	0.960917	0.980893	-6.9032	Q9BZL1	7	0.0469293	0.964319	0.983412	UBL5	20.5914
Q9BZL6	-0.272477	-2.84118	0.0500105	0.286178	-4.22342	Q9BZL6	3	-2.21498	0.0755463	0.291163	PRKD2	16.6501
Q9BZQ6	0.101237	0.509991	0.63866	0.797716	-6.7472	Q9BZQ6	2	0.536336	0.61387	0.789321	EDEM3	18.7013
Q9BZQ8	-0.0685815	-0.785936	0.477936	0.694954	-6.54735	Q9BZQ8	3	-0.579682	0.586339	0.771547	NIBAN1	18.5345
Q9BZX2	-0.2549	-4.39313	0.0129864	0.210576	-2.68136	Q9BZX2	5	-3.06246	0.0266299	0.198463	UCK2	20.7184
Q9BZZ5	0.0409281	0.642019	0.557314	0.745812	-6.66056	Q9BZZ5	19	0.835698	0.440024	0.671435	API5	19.9408
Q9C005	-0.415691	-2.98078	0.0442995	0.278657	-4.07623	Q9C005	6	-3.19526	0.0228314	0.191205	DPY30	20.8247
Q9C035	-0.57235	-2.86372	0.07164	0.32407	-4.19587	Q9C035	1	-2.27017	0.0825395	0.298939	TRIM5	19.564
Q9C086	-0.125794	-1.93687	0.128084	0.392421	-5.27922	Q9C086	4	-1.24464	0.26642	0.518079	INO80B	17.7777
Q9C0A6	-1.31518	-4.02874	0.0324951	0.255087	-3.24206	Q9C0A6	2	-4.1686	0.0126841	0.150558	SETD5	16.1117
Q9C0B1	0.221114	2.35472	0.0818969	0.338001	-4.78115	Q9C0B1	10	2.63515	0.0445005	0.239882	FTO	17.6581
Q9C0B5	-0.199532	-3.87085	0.0195613	0.223692	-3.154	Q9C0B5	5	-2.49297	0.0530992	0.258143	ZDHHC5	18.6161
Q9C0B7	0.215789	1.92565	0.131352	0.393393	-5.29528	Q9C0B7	4	1.69418	0.148748	0.38688	TANGO6	17.5479
Q9C0C2	-0.0426697	-0.424153	0.694654	0.831106	-6.79473	Q9C0C2	21	-0.52249	0.62282	0.794781	TNKS1BP1	18.539
Q9C0C7	-0.0457728	-0.891437	0.425225	0.653432	-6.45444	Q9C0C7	16	-1.1434	0.302764	0.554649	AMBRA1	18.7674
Q9C0C9	-0.119481	-0.748319	0.498556	0.712311	-6.57774	Q9C0C9	10	-0.866631	0.42432	0.662484	UBE2O	17.7749
Q9C0D3	-0.036222	-0.331506	0.763967	0.868861	-6.6322	Q9C0D3	3	-0.176225	0.868291	0.934669	ZYG11B	15.6337
Q9C0D5	0.411327	7.5319	0.00198613	0.132109	-0.571334	Q9C0D5	13	8.69491	0.000272814	0.0520218	TANC1	17.206
Q9C0D9	-0.119067	-1.53008	0.203943	0.467165	-5.76742	Q9C0D9	2	-1.10285	0.318499	0.570912	SELENOI	16.4106
Q9C0E2	0.1854	1.85765	0.141548	0.40462	-5.37682	Q9C0E2	10	2.09386	0.0883102	0.306845	XPO4	17.5062
Q9C0E8	0.0295403	0.587075	0.590055	0.769724	-6.6989	Q9C0E8	4	0.31182	0.767295	0.878371	LNPK	19.4075
Q9C0I1	-0.465702	-3.17584	0.0568716	0.300981	-3.91658	Q9C0I1	4	-2.22816	0.0865865	0.30499	MTMR12	17.785
Q9C0J8	-0.0940725	-1.27213	0.275174	0.532281	-6.06374	Q9C0J8	15	-1.52646	0.185205	0.431091	WDR33	19.4819
Q9GZL7	-0.190403	-3.8056	0.0206426	0.225383	-3.21611	Q9GZL7	11	-4.04488	0.00910741	0.135901	WDR12	19.4284
Q9GZM5	-0.514892	-4.10954	0.0168819	0.218429	-2.96073	Q9GZM5	4	-3.78733	0.0118917	0.147416	YIPF3	19.5681
Q9GZN7	0.136418	1.46784	0.244311	0.505676	-5.64179	Q9GZN7	2	0.722552	0.508147	0.721172	ROGDI	17.7072
Q9GZN8	-0.0638074	-1.11907	0.328431	0.577191	-6.22939	Q9GZN8	2	-0.651451	0.542448	0.741109	C20orf27	19.6498
Q9GZP9	0.0737141	0.941781	0.401903	0.6338	-6.40729	Q9GZP9	2	0.681251	0.524866	0.72958	DERL2	21.0729
Q9GZQ3	-0.0197789	-0.404428	0.707489	0.838658	-6.8049	Q9GZQ3	2	-0.208935	0.842438	0.920641	COMMD5	18.6768
Q9GZR2	-0.423025	-2.14887	0.102848	0.361342	-5.02781	Q9GZR2	7	-2.44798	0.0561824	0.262904	REXO4	18.3568
Q9GZR7	0.113719	1.93723	0.128032	0.392421	-5.27878	Q9GZR7	31	2.8571	0.0339674	0.217308	DDX24	19.7324
Q9GZS1	-0.0788869	-0.918221	0.412914	0.643568	-6.42931	Q9GZS1	11	-1.03636	0.345802	0.596766	POLR1E	18.7247
Q9GZS3	-0.0150741	-0.181981	0.864834	0.92743	-6.88431	Q9GZS3	6	-0.169567	0.871751	0.936799	WDR61	18.5833
Q9GZT8	-0.379655	-5.16366	0.0163229	0.218157	-2.46797	Q9GZT8	6	-2.88346	0.0423205	0.237433	NIF3L1	18.1016
Q9GZT9	-0.0204356	-0.162522	0.879291	0.93443	-6.88839	Q9GZT9	6	-0.170844	0.870796	0.936664	EGLN1	18.0849
Q9GZU3	0.686774	3.15354	0.0577884	0.303746	-3.93594	Q9GZU3	3	2.68527	0.0521732	0.255729	TMEM39B	18.7207
Q9GZU8	0.122972	0.855399	0.443644	0.666883	-6.486	Q9GZU8	5	0.882959	0.416205	0.656535	PSME3IP1	18.7973
Q9GZV5	-0.124999	-1.51548	0.207422	0.470759	-5.78459	Q9GZV5	5	-1.28549	0.252893	0.506114	WWTR1	19.7572
Q9GZX9	-0.320809	-3.655	0.0390799	0.27099	-3.49519	Q9GZX9	2	-1.71423	0.15822	0.39835	TWSG1	18.6957
Q9GZY4	-0.0478018	-0.378202	0.725752	0.847507	-6.81685	Q9GZY4	5	-0.377656	0.720612	0.85166	COA1	18.7616
Q9GZY8	-0.0123961	-0.19325	0.85659	0.922593	-6.8817	Q9GZY8	7	-0.176543	0.866538	0.93392	MFF	20.1997
Q9GZZ1	-0.0949359	-1.82866	0.144729	0.408181	-5.41006	Q9GZZ1	22	-2.68553	0.0418284	0.236969	NAA50	21.0242
Q9GZZ9	-0.0664666	-0.614516	0.574267	0.75565	-6.6793	Q9GZZ9	4	-0.532067	0.616622	0.790581	UBA5	18.3446
Q9H000	0.0602451	0.556318	0.609576	0.780828	-6.71842	Q9H000	7	0.59026	0.579736	0.767592	MKRN2	19.0813
Q9H015	-0.165245	-3.40996	0.0289925	0.248243	-3.60788	Q9H015	2	-1.74869	0.138502	0.375491	SLC22A4	16.854
Q9H040	-0.370343	-3.64098	0.0404701	0.272915	-3.52058	Q9H040	2	-1.93144	0.122215	0.357223	SPRTN	15.4635
Q9H061	-0.0446729	-0.439086	0.68473	0.824865	-6.78701	Q9H061	12	-0.508213	0.632126	0.800398	TMEM126A	19.1094
Q9H074	-0.0952459	-1.37114	0.245279	0.506334	-5.95207	Q9H074	10	-1.48045	0.196638	0.445946	PAIP1	19.7004
Q9H078	-0.219168	-3.63371	0.0238562	0.233482	-3.38309	Q9H078	14	-4.31573	0.00695327	0.123497	CLPB	19.1138
Q9H089	-0.00705067	-0.0663609	0.950484	0.974746	-6.90214	Q9H089	15	-0.0789584	0.940015	0.972166	LSG1	18.6067
Q9H093	-0.162171	-2.04625	0.11337	0.374605	-5.14702	Q9H093	5	-1.70271	0.147097	0.384999	NUAK2	18.5265
Q9H098	-0.415499	-8.6001	0.00122449	0.114467	-0.0589679	Q9H098	6	-6.14401	0.00144248	0.0789244	FAM107B	18.4885
Q9H0A0	-0.0329322	-0.658363	0.547822	0.740855	-6.64862	Q9H0A0	48	-1.30855	0.245536	0.498095	NAT10	19.5319
Q9H0A8	-0.0851933	-1.15145	0.31641	0.56656	-6.19516	Q9H0A8	6	-1.0269	0.349845	0.600512	COMMD4	18.7753
Q9H0B6	0.140809	2.71249	0.0560498	0.297926	-4.36217	Q9H0B6	10	2.77638	0.0374425	0.22619	KLC2	19.5147
Q9H0C8	-0.0352098	-0.429148	0.69088	0.828105	-6.7926	Q9H0C8	9	-0.461443	0.663143	0.818598	ILKAP	18.0913
Q9H0D6	0.309244	5.51687	0.00600361	0.179639	-1.79817	Q9H0D6	17	7.14011	0.000709491	0.0636879	XRN2	18.8784
Q9H0E2	0.146723	2.08771	0.108291	0.36803	-5.09702	Q9H0E2	4	1.41544	0.213944	0.465219	TOLLIP	18.8942
Q9H0E3	-0.199295	-1.73557	0.162586	0.424733	-5.52347	Q9H0E3	6	-1.78833	0.131498	0.369236	SAP130	18.1909
Q9H0E9	0.0555302	1.10385	0.334226	0.581067	-6.24531	Q9H0E9	5	0.698888	0.514641	0.722721	BRD8	18.6713
Q9H0G5	-0.0770791	-0.852612	0.444443	0.667187	-6.48913	Q9H0G5	8	-0.904551	0.405659	0.647643	NSRP1	18.2107
Q9H0H5	0.0225352	0.406945	0.705789	0.837731	-6.80368	Q9H0H5	33	0.633675	0.553118	0.747685	RACGAP1	20.1866
Q9H0J9	-0.379909	-0.941518	0.421787	0.651017	-6.18939	Q9H0J9	8	-1.12403	0.321107	0.572728	PARP12	18.119
Q9H0K1	0.182541	2.22792	0.0929136	0.351408	-4.92865	Q9H0K1	4	1.66291	0.154963	0.395624	SIK2	17.7618
Q9H0L4	0.12235	2.27673	0.0881503	0.345637	-4.87039	Q9H0L4	3	1.19227	0.284707	0.535224	CSTF2T	18.6499
Q9H0P0	-0.0797338	-0.715745	0.516269	0.721646	-6.60387	Q9H0P0	11	-0.823305	0.446437	0.676453	NT5C3A	18.5501
Q9H0R4	-0.0492962	-0.53544	0.631722	0.793621	-6.5225	Q9H0R4	2	-0.261491	0.80604	0.89734	HDHD2	16.2031
Q9H0R6	0.477817	2.19943	0.123648	0.387177	-4.85028	Q9H0R6	3	1.87042	0.131356	0.369197	QRSL1	17.4073
Q9H0R8	0.244426	1.10386	0.335541	0.581879	-6.24413	Q9H0R8	6	1.25046	0.264453	0.516772	GABARAPL1	19.0477
Q9H0S4	-0.0586169	-1.13825	0.321261	0.569939	-6.20917	Q9H0S4	16	-1.45909	0.202172	0.45229	DDX47	20.049
Q9H0U3	0.0276311	0.519386	0.632096	0.793621	-6.74216	Q9H0U3	10	0.534561	0.615014	0.790083	MAGT1	20.2181
Q9H0U4	0.0240002	0.346281	0.747338	0.859723	-6.83118	Q9H0U4	5	0.268587	0.798579	0.892773	RAB1B	19.4974
Q9H0U6	0.187656	1.20891	0.320569	0.569936	-5.91989	Q9H0U6	4	0.880944	0.425879	0.663056	MRPL18	19.6334
Q9H0U9	0.0512478	0.564101	0.604414	0.777063	-6.71377	Q9H0U9	7	0.574823	0.589388	0.772715	TSPYL1	19.3707
Q9H0V9	-0.143332	-1.28093	0.273853	0.531036	-6.05306	Q9H0V9	6	-1.31167	0.244555	0.497334	LMAN2L	18.4881
Q9H0W8	0.0131602	0.220363	0.836849	0.911066	-6.87477	Q9H0W8	6	0.17778	0.865615	0.933549	SMG9	18.2683
Q9H0W9	-0.152846	-1.31915	0.286484	0.540167	-5.80256	Q9H0W9	3	-0.735222	0.501154	0.715668	C11orf54	19.2086
Q9H0X4	0.00501476	0.0888719	0.933642	0.966863	-6.89998	Q9H0X4	8	0.0833795	0.936665	0.96975	FAM234A	18.1257
Q9H0Z9	0.455762	1.62734	0.183887	0.448375	-5.65255	Q9H0Z9	2	1.80564	0.128553	0.365071	RBM38	16.6246
Q9H173	0.213767	3.88753	0.0192961	0.223692	-3.13824	Q9H173	11	4.19346	0.00784378	0.126937	SIL1	19.8192
Q9H1A3	-0.642313	-1.9226	0.131798	0.393393	-5.29894	Q9H1A3	3	-2.15565	0.0815371	0.297794	METTL9	18.3633
Q9H1A4	-0.0768507	-1.24578	0.283712	0.537397	-6.09291	Q9H1A4	11	-1.36419	0.228588	0.480292	ANAPC1	17.7881
Q9H1B7	-0.746712	-2.39315	0.10461	0.363257	-4.65133	Q9H1B7	4	-2.44604	0.0677402	0.283048	IRF2BPL	18.1477
Q9H1C4	-0.090377	-1.58039	0.192403	0.455537	-5.70791	Q9H1C4	3	-0.869174	0.423048	0.661877	UNC93B1	17.7851
Q9H1C7	-0.132042	-2.73977	0.0545409	0.295732	-4.33121	Q9H1C7	4	-1.4059	0.216601	0.468691	CYSTM1	20.8628
Q9H1D9	0.200208	2.89236	0.0676269	0.317935	-4.15362	Q9H1D9	3	1.03335	0.357228	0.608081	POLR3F	18.8203
Q9H1E3	-0.577107	-3.70606	0.0397105	0.272891	-3.48273	Q9H1E3	3	-2.57364	0.0588672	0.266238	NUCKS1	22.0832
Q9H1E5	-0.0138007	-0.237278	0.824606	0.906215	-6.87	Q9H1E5	3	-0.132219	0.899776	0.950784	TMX4	18.8555
Q9H1H9	0.161453	2.45759	0.0727725	0.324618	-4.65661	Q9H1H9	10	2.63145	0.0447044	0.239882	KIF13A	17.5824
Q9H1I8	-0.0357969	-0.705325	0.52119	0.724997	-6.61301	Q9H1I8	2	-0.375318	0.722248	0.8525	ASCC2	19.1176
Q9H1K1	0.27868	2.23683	0.0935838	0.352135	-4.92324	Q9H1K1	5	2.22445	0.0746341	0.290891	ISCU	18.5504
Q9H1P3	-0.04275	-0.362457	0.736549	0.853809	-6.82391	Q9H1P3	3	-0.31438	0.765457	0.87793	OSBPL2	15.8987
Q9H1Z4	-0.0346859	-0.486185	0.653374	0.805377	-6.76171	Q9H1Z4	8	-0.489607	0.644369	0.807509	WDR13	19.7355
Q9H201	-0.0394931	-0.398522	0.718817	0.84461	-6.60125	Q9H201	1	-0.188426	0.859299	0.930044	EPN3	17.1351
Q9H211	0.382285	1.21805	0.294403	0.54542	-6.12233	Q9H211	3	1.35709	0.230689	0.480842	CDT1	18.4209
Q9H223	-0.150881	-0.870787	0.436171	0.661278	-6.47213	Q9H223	5	-0.933432	0.391881	0.635259	EHD4	19.2273
Q9H267	-0.471819	-0.492209	0.650045	0.803572	-6.75767	Q9H267	3	-0.5766	0.588272	0.772271	VPS33B	18.0686
Q9H269	0.236335	1.9836	0.123188	0.386308	-5.22566	Q9H269	5	1.94656	0.106936	0.333703	VPS16	17.5299
Q9H299	-0.0529595	-0.686399	0.531808	0.730852	-6.62759	Q9H299	3	-0.468377	0.658494	0.816544	SH3BGRL3	20.5213
Q9H2C2	0.156256	1.06547	0.350537	0.594728	-6.28376	Q9H2C2	5	1.10485	0.317704	0.570692	ARV1	18.5614
Q9H2D1	-0.00750623	-0.12838	0.904314	0.9503	-6.89463	Q9H2D1	8	-0.12193	0.907527	0.953675	SLC25A32	19.3133
Q9H2D6	-0.182966	-1.47789	0.218258	0.482638	-5.82842	Q9H2D6	8	-1.6445	0.158742	0.399053	TRIOBP	17.7728
Q9H2G2	0.0887845	1.46113	0.220925	0.484433	-5.8482	Q9H2G2	25	2.03647	0.0951303	0.316825	SLK	18.2924
Q9H2G4	-0.0211662	-0.423896	0.694391	0.8311	-6.79527	Q9H2G4	3	-0.209163	0.84227	0.920632	TSPYL2	17.2769
Q9H2G9	0.184296	2.28324	0.0875367	0.344451	-4.86264	Q9H2G9	8	2.36603	0.0623064	0.271792	BLZF1	18.1641
Q9H2H8	-0.228786	-2.0171	0.118726	0.381264	-5.18545	Q9H2H8	3	-1.7178	0.144219	0.381993	PPIL3	18.3562
Q9H2H9	0.114894	2.13929	0.102324	0.361293	-5.03492	Q9H2H9	9	2.10016	0.0875936	0.306658	SLC38A1	20.2472
Q9H2J4	-0.258019	-5.10977	0.0078172	0.187426	-2.09871	Q9H2J4	11	-5.43946	0.00252399	0.0940832	PDCL3	19.5886
Q9H2K8	-0.0961898	-0.634786	0.562301	0.748622	-6.66493	Q9H2K8	7	-0.707199	0.50987	0.721333	TAOK3	18.6658
Q9H2M9	-0.0123586	-0.21619	0.839878	0.912633	-6.87589	Q9H2M9	19	-0.290242	0.782851	0.884113	RAB3GAP2	18.5459
Q9H2P0	-0.0422285	-0.863733	0.438536	0.66387	-6.47967	Q9H2P0	31	-1.4857	0.1953	0.444532	ADNP	19.0586
Q9H2P9	-0.0383574	-0.716748	0.514858	0.720375	-6.60406	Q9H2P9	3	-0.374097	0.723104	0.8525	DPH5	17.3194
Q9H2U1	0.00178786	0.0167887	0.987462	0.993689	-6.90473	Q9H2U1	12	0.0194681	0.985193	0.991753	DHX36	18.0087
Q9H2U2	0.0281815	0.470749	0.663407	0.811428	-6.77041	Q9H2U2	12	0.529325	0.618393	0.792097	PPA2	19.1851
Q9H2V7	0.00890576	0.165643	0.876823	0.933769	-6.88783	Q9H2V7	3	0.0867763	0.934092	0.967784	SPNS1	18.8622
Q9H2W6	-0.136035	-2.20754	0.0949878	0.354493	-4.95304	Q9H2W6	4	-1.36682	0.227812	0.479665	MRPL46	19.8855
Q9H2Y7	0.0199199	0.254964	0.811871	0.898171	-6.86465	Q9H2Y7	9	0.272066	0.796045	0.891825	ZNF106	18.4851
Q9H300	-0.106581	-1.32351	0.282601	0.536971	-5.79928	Q9H300	3	-0.541947	0.615333	0.790317	PARL	18.2469
Q9H307	-0.0272837	-0.442645	0.6819	0.822489	-6.7856	Q9H307	21	-0.595527	0.576465	0.765705	PNN	19.8934
Q9H330	-0.0982356	-1.00237	0.376275	0.612552	-6.34747	Q9H330	7	-1.041	0.343835	0.595432	TMEM245	19.0609
Q9H334	0.752288	2.48117	0.0724624	0.324618	-4.63677	Q9H334	4	2.77809	0.0373648	0.22619	FOXP1	17.8591
Q9H3C7	0.607378	1.48979	0.215293	0.47866	-5.81456	Q9H3C7	2	1.70525	0.146608	0.384839	GGNBP2	16.9623
Q9H3F6	0.126014	2.45173	0.0732192	0.324618	-4.66347	Q9H3F6	7	2.03169	0.0957226	0.317693	KCTD10	19.3018
Q9H3H1	0.408005	2.21003	0.096302	0.355283	-4.95503	Q9H3H1	6	2.46243	0.0551717	0.261952	TRIT1	17.666
Q9H3H3	-0.55919	-7.84733	0.00171124	0.128165	-0.411614	Q9H3H3	2	-5.34701	0.00272719	0.0942842	C11orf68	19.8058
Q9H3K2	-0.0899504	-1.74423	0.159347	0.422878	-5.51191	Q9H3K2	14	-2.08602	0.0892108	0.308559	GHITM	21.7107
Q9H3K6	0.0750084	0.97835	0.385656	0.620051	-6.37204	Q9H3K6	4	0.701421	0.513184	0.722254	BOLA2	20.6284
Q9H3L0	-0.0552997	-0.734242	0.505272	0.715721	-6.59014	Q9H3L0	2	-0.518515	0.625404	0.795956	MMADHC	20.0469
Q9H3M7	0.290248	2.69653	0.0583113	0.304517	-4.39053	Q9H3M7	6	2.73428	0.0394086	0.230084	TXNIP	17.9812
Q9H3N1	0.0472657	0.813831	0.46337	0.68258	-6.52374	Q9H3N1	16	1.02073	0.3525	0.602863	TMX1	20.3545
Q9H3P2	-0.00446008	-0.0541016	0.959562	0.980185	-6.90308	Q9H3P2	7	-0.0536838	0.959189	0.980676	NELFA	18.983
Q9H3P7	-0.0890044	-1.77863	0.153207	0.41754	-5.47046	Q9H3P7	9	-1.70872	0.145943	0.383879	ACBD3	19.5459
Q9H3Q1	0.0765433	1.0763	0.344955	0.588078	-6.27384	Q9H3Q1	5	0.846749	0.434363	0.668296	CDC42EP4	19.5009
Q9H3R2	0.168276	2.22285	0.118277	0.38086	-4.81926	Q9H3R2	1	0.828984	0.451632	0.682251	MUC13	19.1966
Q9H3R5	-0.0235416	-0.221512	0.836253	0.91059	-6.87432	Q9H3R5	6	-0.223864	0.831394	0.913809	CENPH	17.77
Q9H3S7	0.1476	1.48162	0.217177	0.480996	-5.8241	Q9H3S7	19	1.81227	0.127442	0.363848	PTPN23	18.8194
Q9H3U1	-0.179441	-2.71985	0.0556381	0.296788	-4.35381	Q9H3U1	12	-3.07741	0.0261691	0.197395	UNC45A	18.9765
Q9H3U5	-0.105709	-2.08138	0.10905	0.368535	-5.10464	Q9H3U5	4	-1.11367	0.314234	0.567518	MFSD1	20.7779
Q9H3Y8	-0.119736	-1.70282	0.167089	0.42969	-5.56171	Q9H3Y8	2	-1.1501	0.300233	0.551692	PPDPF	20.6831
Q9H444	-0.215255	-4.07754	0.0165613	0.218157	-2.96181	Q9H444	9	-3.9827	0.00970424	0.139027	CHMP4B	21.6761
Q9H446	-0.211936	-3.52959	0.0260972	0.241042	-3.48664	Q9H446	3	-2.01539	0.0977711	0.320969	RWDD1	18.1405
Q9H467	-0.0346266	-0.496194	0.646915	0.801839	-6.75593	Q9H467	3	-0.316251	0.764115	0.876916	CUEDC2	20.4383
Q9H488	0.176377	2.38717	0.0783631	0.334544	-4.73942	Q9H488	6	2.12772	0.0845281	0.302113	POFUT1	19.0392
Q9H489	0.773839	5.48159	0.0150575	0.217897	-2.34204	Q9H489	2	3.7322	0.0185621	0.176517	TSPY26P	15.8637
Q9H490	-0.0578014	-0.690849	0.529374	0.730017	-6.6241	Q9H490	5	-0.590033	0.579877	0.767602	PIGU	19.8473
Q9H496	0.150013	1.35096	0.252622	0.513558	-5.97438	Q9H496	2	1.18045	0.288984	0.539911	TOR1AIP2	18.0741
Q9H497	-0.0407491	-0.448994	0.677927	0.81972	-6.78202	Q9H497	4	-0.355419	0.73624	0.860745	TOR3A	18.2587
Q9H4A3	0.0129519	0.181594	0.865117	0.92743	-6.8844	Q9H4A3	19	0.230735	0.826326	0.909782	WNK1	19.2779
Q9H4A4	-0.0382757	-0.654143	0.550262	0.741661	-6.65173	Q9H4A4	19	-0.871774	0.421751	0.660567	RNPEP	19.2168
Q9H4A5	-0.0792947	-0.476016	0.660517	0.80986	-6.76692	Q9H4A5	3	-0.470138	0.657316	0.815964	GOLPH3L	18.7854
Q9H4A6	-0.0275366	-0.435251	0.686811	0.825639	-6.78946	Q9H4A6	5	-0.320202	0.761284	0.875131	GOLPH3	17.5391
Q9H4B6	-0.016295	-0.102055	0.923946	0.961528	-6.89838	Q9H4B6	3	-0.0994916	0.92447	0.963025	SAV1	17.2149
Q9H4F1	0.142773	1.75054	0.183999	0.448375	-5.32991	Q9H4F1	1	0.69812	0.521829	0.727648	ST6GALNAC4	18.4044
Q9H4F8	-0.00363476	-0.0334949	0.97499	0.986668	-6.9042	Q9H4F8	5	-0.0318788	0.975756	0.987618	SMOC1	18.3524
Q9H4G0	0.236736	2.45742	0.0735631	0.324618	-4.66079	Q9H4G0	7	2.53945	0.0501047	0.251772	EPB41L1	18.6008
Q9H4H8	-0.182711	-3.72781	0.0220276	0.228716	-3.29107	Q9H4H8	7	-3.01564	0.0281333	0.202886	FAM83D	18.6221
Q9H4I3	-0.160316	-1.89538	0.134364	0.395856	-5.32963	Q9H4I3	6	-1.7797	0.132992	0.370713	TRABD	18.8884
Q9H4I9	0.239353	4.28803	0.0140617	0.212215	-2.77305	Q9H4I9	2	2.45649	0.0555848	0.262904	SMDT1	20.0452
Q9H4K7	-0.00877042	-0.0417713	0.968814	0.983043	-6.90381	Q9H4K7	4	-0.0444645	0.966191	0.983412	MTG2	18.3369
Q9H4L4	-0.0813664	-1.50591	0.209737	0.47307	-5.79584	Q9H4L4	13	-1.73807	0.140442	0.376852	SENP3	18.6362
Q9H4L5	0.833796	5.66574	0.0138339	0.212215	-2.24611	Q9H4L5	6	4.98494	0.00666076	0.123497	OSBPL3	16.6564
Q9H4L7	-0.183326	-1.3089	0.265172	0.522539	-6.02182	Q9H4L7	5	-1.34271	0.234998	0.48573	SMARCAD1	16.9085
Q9H4M9	-0.319712	-6.58054	0.00322772	0.143228	-1.10204	Q9H4M9	5	-4.06432	0.00892947	0.134493	EHD1	19.9104
Q9H4Z3	-1.10938	-0.858027	0.459332	0.679594	-6.26701	Q9H4Z3	1	-1.04428	0.352693	0.602863	PCIF1	17.0691
Q9H501	0.0762518	1.37938	0.242942	0.504663	-5.94265	Q9H501	12	1.5417	0.181561	0.426702	ESF1	17.7592
Q9H553	-0.0509875	-0.46234	0.678035	0.81972	-6.56631	Q9H553	5	-0.30633	0.773943	0.881503	ALG2	17.6949
Q9H568	-0.27609	-2.93772	0.0658037	0.315691	-4.115	Q9H568	5	-1.72698	0.155825	0.396255	ACTL8	18.1142
Q9H582	0.0267762	0.455574	0.673357	0.816643	-6.77871	Q9H582	12	0.51159	0.629918	0.798799	ZNF644	18.6818
Q9H583	0.0352359	0.677913	0.536619	0.732908	-6.63403	Q9H583	47	1.25357	0.263409	0.515687	HEATR1	18.4665
Q9H5H4	0.590481	7.86078	0.00530491	0.169436	-1.25282	Q9H5H4	2	3.21957	0.030116	0.20921	ZNF768	17.2951
Q9H5J8	-0.903133	-2.75171	0.0552232	0.296045	-4.32852	Q9H5J8	3	-3.07994	0.0260917	0.197395	TAF1D	18.9853
Q9H5N1	-0.620846	-4.53175	0.0243403	0.233914	-2.89879	Q9H5N1	2	-3.02105	0.0367362	0.225197	RABEP2	18.2523
Q9H5Q4	-0.158203	-2.36182	0.0804949	0.336416	-4.76937	Q9H5Q4	18	-3.00026	0.0286474	0.204877	TFB2M	19.4368
Q9H5V9	-0.037718	-0.756056	0.493508	0.707562	-6.57244	Q9H5V9	7	-0.617207	0.563121	0.755872	CXorf56	19.9859
Q9H5X1	-0.020731	-0.164085	0.878143	0.933889	-6.88807	Q9H5X1	4	-0.151709	0.885127	0.943074	CIAO2A	19.6308
Q9H672	0.424676	2.13292	0.131158	0.393393	-4.91996	Q9H672	2	1.79688	0.14335	0.38091	ASB7	16.6778
Q9H6A9	0.0448516	0.893169	0.424404	0.653304	-6.45285	Q9H6A9	5	0.564788	0.595715	0.776815	PCNX3	17.6947
Q9H6B4	-0.0983405	-0.716045	0.530103	0.730081	-6.38903	Q9H6B4	2	-0.478182	0.656352	0.815296	CLMP	17.7226
Q9H6E4	-0.154886	-0.92898	0.408857	0.638804	-6.41824	Q9H6E4	2	-0.93779	0.389835	0.634008	CCDC134	18.4912
Q9H6E5	-0.0542328	-0.657719	0.548194	0.740855	-6.6491	Q9H6E5	8	-0.68458	0.522926	0.728293	TUT1	17.9159
Q9H6F5	0.092613	1.84526	0.142029	0.405345	-5.39001	Q9H6F5	17	2.45978	0.0553552	0.262389	CCDC86	20.7244
Q9H6H4	-0.113065	-1.19137	0.302894	0.554534	-6.15178	Q9H6H4	6	-1.16342	0.295248	0.546141	REEP4	20.187
Q9H6K4	0.120475	1.4801	0.216113	0.479668	-5.82607	Q9H6K4	2	1.09636	0.321081	0.572728	OPA3	19.04
Q9H6Q4	0.424922	5.71723	0.0124908	0.210576	-2.16453	Q9H6Q4	3	2.17894	0.0916094	0.311875	CIAO3	17.6425
Q9H6R0	0.660588	2.05654	0.113703	0.374605	-5.13817	Q9H6R0	7	2.39285	0.0602269	0.268254	DHX33	17.8354
Q9H6R4	0.431231	4.0692	0.0174183	0.22139	-2.99697	Q9H6R4	18	4.93474	0.0039001	0.100027	NOL6	18.1591
Q9H6S0	-0.164344	-2.08472	0.108649	0.368142	-5.10063	Q9H6S0	16	-2.52567	0.0509729	0.253858	YTHDC2	18.5623
Q9H6S3	-0.10394	-1.73192	0.161609	0.424127	-5.52674	Q9H6S3	9	-1.7518	0.13794	0.375491	EPS8L2	18.9364
Q9H6T0	-0.0355612	-0.687687	0.53108	0.730442	-6.62661	Q9H6T0	8	-0.62453	0.558659	0.75229	ESRP2	18.3972
Q9H6T3	0.176501	1.27728	0.275007	0.532239	-6.05712	Q9H6T3	10	1.47062	0.199166	0.448451	RPAP3	18.4011
Q9H6U8	-0.0870555	-0.860556	0.441061	0.66478	-6.48145	Q9H6U8	4	-0.721544	0.501708	0.716169	ALG9	17.5567
Q9H6V9	-0.0367641	-0.732096	0.50644	0.715721	-6.59186	Q9H6V9	3	-0.362927	0.730947	0.857523	LDAH	18.8955
Q9H6X2	0.215206	2.61744	0.0617036	0.308488	-4.47092	Q9H6X2	10	2.8856	0.0328265	0.215331	ANTXR1	18.819
Q9H6Z4	0.108956	0.95308	0.397979	0.630033	-6.39528	Q9H6Z4	11	1.09764	0.320571	0.572305	RANBP3	19.3594
Q9H765	0.333516	4.09773	0.0162993	0.218157	-2.9434	Q9H765	3	2.89427	0.032488	0.214358	ASB8	18.5143
Q9H773	-0.0746151	-0.885789	0.428014	0.655035	-6.45951	Q9H773	5	-0.758906	0.480876	0.702781	DCTPP1	18.652
Q9H788	-0.0490797	-0.976104	0.386638	0.620457	-6.37423	Q9H788	10	-0.991623	0.365255	0.616086	SH2D4A	18.4279
Q9H7B2	0.0993655	1.69577	0.168447	0.431828	-5.57017	Q9H7B2	11	1.84517	0.122073	0.357223	RPF2	19.2794
Q9H7B4	0.0870348	0.967429	0.408686	0.638804	-6.16664	Q9H7B4	1	0.420727	0.694596	0.837275	SMYD3	18.3676
Q9H7D7	-0.12146	-1.1979	0.301206	0.552675	-6.14428	Q9H7D7	5	-1.11202	0.314878	0.567966	WDR26	18.1408
Q9H7E2	0.497576	6.68203	0.00305609	0.140458	-1.04163	Q9H7E2	8	6.80039	0.000895029	0.068683	TDRD3	17.4695
Q9H7E9	-0.12966	-1.88086	0.136422	0.398972	-5.34697	Q9H7E9	4	-1.25891	0.261621	0.514027	C8orf33	19.8421
Q9H7F0	0.00978031	0.0729058	0.94687	0.973493	-6.70106	Q9H7F0	3	0.0455012	0.96579	0.983412	ATP13A3	18.0456
Q9H7F4	-0.239397	-2.2202	0.0952602	0.354493	-4.94296	Q9H7F4	3	-1.84438	0.1222	0.357223	TMEM185B	20.9587
Q9H7H0	-0.144365	-1.10818	0.333894	0.581067	-6.23964	Q9H7H0	4	-1.03652	0.345736	0.596766	METTL17	18.9675
Q9H7L9	-0.132531	-1.99618	0.11986	0.382082	-5.2075	Q9H7L9	5	-1.51095	0.188986	0.435716	SUDS3	18.9341
Q9H7N4	-0.00203941	-0.0113793	0.991501	0.995449	-6.90482	Q9H7N4	3	-0.011474	0.991273	0.995779	SCAF1	17.5965
Q9H7S9	0.573485	3.01197	0.0430188	0.278633	-4.04253	Q9H7S9	3	3.08462	0.02595	0.197221	ZNF703	16.1242
Q9H7Z7	-0.0749382	-1.46203	0.220694	0.484264	-5.84715	Q9H7Z7	14	-1.74909	0.138431	0.375491	PTGES2	19.8115
Q9H813	-0.185598	-0.508007	0.649475	0.803423	-6.53892	Q9H813	3	-0.532297	0.621441	0.793872	PACC1	17.6064
Q9H814	0.154116	2.29578	0.0863669	0.343047	-4.84771	Q9H814	6	1.96187	0.104823	0.331113	PHAX	19.5255
Q9H832	-0.771352	-10.7571	0.000535306	0.0970865	0.768761	Q9H832	6	-9.4673	0.000179281	0.0428968	UBE2Z	19.3767
Q9H845	0.267982	2.84447	0.0707291	0.322235	-4.20176	Q9H845	15	2.9557	0.0392748	0.230054	ACAD9	18.0355
Q9H857	-0.0652387	-0.764216	0.489303	0.704934	-6.56556	Q9H857	10	-0.846223	0.434632	0.66853	NT5DC2	18.2727
Q9H869	0.489921	7.32613	0.00219552	0.132109	-0.679664	Q9H869	3	4.53015	0.00565777	0.114922	YY1AP1	17.1011
Q9H8G2	0.0535311	0.688377	0.530691	0.730081	-6.62608	Q9H8G2	4	0.497879	0.63891	0.803884	CAAP1	18.545
Q9H8H0	0.00990683	0.182619	0.864366	0.92743	-6.88417	Q9H8H0	24	0.267242	0.79956	0.893139	NOL11	19.0736
Q9H8H2	0.188469	3.04271	0.0406164	0.272915	-3.99511	Q9H8H2	12	3.42925	0.0175272	0.170957	DDX31	17.9759
Q9H8H3	0.0113056	0.183216	0.863929	0.927311	-6.88403	Q9H8H3	7	0.16483	0.875295	0.938726	METTL7A	19.4452
Q9H8K7	7.17811e-05	0.000745042	0.999443	0.999443	-6.9049	Q9H8K7	4	0.000608827	0.999537	0.999537	PAAT	17.4839
Q9H8M1	0.374833	4.1801	0.0280486	0.246091	-3.09999	Q9H8M1	2	1.99646	0.113223	0.3438	COQ10B	19.1186
Q9H8M2	-0.0872519	-0.361411	0.737269	0.854298	-6.82437	Q9H8M2	5	-0.404791	0.701748	0.842537	BRD9	16.648
Q9H8M5	0.0833039	0.689751	0.544174	0.73855	-6.41003	Q9H8M5	4	0.420911	0.694472	0.837275	CNNM2	17.4357
Q9H8P0	0.188926	3.46166	0.0276962	0.245052	-3.55519	Q9H8P0	2	1.94934	0.106549	0.333316	SRD5A3	16.1276
Q9H8U3	-0.0796379	-1.14925	0.338406	0.583476	-5.98413	Q9H8U3	2	-0.437918	0.683032	0.832241	ZFAND3	19.1061
Q9H8V3	0.0711509	1.45056	0.223656	0.485809	-5.86051	Q9H8V3	18	2.01236	0.098157	0.321317	ECT2	18.0616
Q9H8W3	-0.24769	-2.27129	0.116121	0.37751	-4.77576	Q9H8W3	3	-1.20548	0.291512	0.542211	FAM204A	18.062
Q9H8Y5	0.128161	0.999097	0.397602	0.629609	-6.13375	Q9H8Y5	5	0.733771	0.501952	0.716169	ANKZF1	17.3391
Q9H8Y8	0.0221444	0.449086	0.677636	0.81972	-6.78219	Q9H8Y8	5	0.280329	0.790037	0.888908	GORASP2	18.4098
Q9H900	0.0672209	1.25117	0.281945	0.536971	-6.08696	Q9H900	6	0.952593	0.382947	0.62912	ZWILCH	17.4816
Q9H910	-0.167936	-2.1927	0.0965314	0.355283	-4.97082	Q9H910	8	-2.24622	0.0725807	0.288594	JPT2	21.7028
Q9H936	0.191163	3.35014	0.030584	0.252364	-3.6694	Q9H936	7	2.91563	0.0316702	0.213356	SLC25A22	19.091
Q9H967	0.100615	1.02937	0.364927	0.60319	-6.3206	Q9H967	9	1.13651	0.305389	0.557148	WDR76	18.7556
Q9H974	0.00514959	0.0845911	0.936828	0.969045	-6.90044	Q9H974	4	0.0519176	0.96053	0.981196	QTRT2	18.1548
Q9H992	-0.116759	-1.36212	0.248181	0.509578	-5.96223	Q9H992	11	-1.53711	0.182651	0.428425	MARCHF7	18.3578
Q9H993	-0.100209	-1.39823	0.261755	0.520121	-5.71813	Q9H993	2	-0.549169	0.610787	0.786941	ARMT1	18.405
Q9H999	0.425284	4.57854	0.0116091	0.204583	-2.54028	Q9H999	3	3.5051	0.0161174	0.167138	PANK3	19.9247
Q9H9A5	-0.00359169	-0.0694968	0.948075	0.973493	-6.90189	Q9H9A5	9	-0.0674453	0.948744	0.976114	CNOT10	17.5608
Q9H9A6	0.0214777	0.321863	0.764377	0.868861	-6.84108	Q9H9A6	15	0.388832	0.712815	0.848163	LRRC40	19.0307
Q9H9B1	-0.0181624	-0.207907	0.845948	0.916111	-6.87804	Q9H9B1	3	-0.153449	0.883823	0.942201	EHMT1	18.1253
Q9H9B4	-0.184013	-3.71916	0.0221886	0.228785	-3.29948	Q9H9B4	18	-5.14131	0.0032517	0.0967927	SFXN1	21.0765
Q9H9E3	0.0436939	0.560719	0.606205	0.778246	-6.71628	Q9H9E3	5	0.462694	0.662303	0.818012	COG4	18.2821
Q9H9H4	-0.141083	-1.46852	0.21988	0.483834	-5.83945	Q9H9H4	4	-1.19828	0.282555	0.532747	VPS37B	18.1297
Q9H9J2	0.073234	1.36352	0.247461	0.509191	-5.96077	Q9H9J2	7	1.15423	0.298679	0.549942	MRPL44	17.054
Q9H9L3	0.0365163	0.689047	0.530313	0.730081	-6.62557	Q9H9L3	4	0.381161	0.718163	0.850284	ISG20L2	18.5241
Q9H9L4	-0.521295	-7.91344	0.00165977	0.128165	-0.379076	Q9H9L4	2	-5.1132	0.0033321	0.0976681	KANSL2	18.4899
Q9H9P8	-0.0180448	-0.0998778	0.925562	0.962062	-6.89865	Q9H9P8	3	-0.100926	0.923386	0.962667	L2HGDH	16.8768
Q9H9Q2	-0.220644	-1.17645	0.331405	0.579354	-5.95391	Q9H9Q2	3	-0.920837	0.406924	0.648843	COPS7B	17.5231
Q9H9S4	-0.0839649	-1.10196	0.33495	0.581355	-6.24727	Q9H9S4	2	-0.783919	0.467278	0.69261	CAB39L	19.624
Q9H9T3	-0.249271	-3.42609	0.0285802	0.246537	-3.59138	Q9H9T3	13	-3.97241	0.0098073	0.13964	ELP3	19.35
Q9H9Y2	-0.0677999	-1.19573	0.30064	0.552271	-6.14761	Q9H9Y2	16	-1.50553	0.190325	0.437366	RPF1	20.0702
Q9H9Y6	0.155239	1.18645	0.305281	0.55651	-6.15658	Q9H9Y6	10	1.36241	0.229113	0.480292	POLR1B	17.5266
Q9HA64	0.730664	5.02244	0.0188106	0.223692	-2.59748	Q9HA64	3	3.32568	0.0271527	0.200797	FN3KRP	18.1139
Q9HA77	-0.174559	-0.742277	0.501806	0.713795	-6.58265	Q9HA77	4	-0.805372	0.455839	0.68501	CARS2	18.5633
Q9HAB3	0.117439	1.87839	0.136804	0.398972	-5.34996	Q9HAB3	4	1.17513	0.290932	0.541887	SLC52A2	20.9494
Q9HAB8	0.254147	2.24049	0.0932196	0.35187	-4.9189	Q9HAB8	4	1.98177	0.102141	0.327209	PPCS	18.5664
Q9HAF1	-0.0923609	-0.802532	0.470118	0.688635	-6.53237	Q9HAF1	7	-0.860922	0.427186	0.664369	MEAF6	19.9257
Q9HAH1	-0.133368	-2.53218	0.067344	0.317715	-4.56954	Q9HAH1	2	-1.38724	0.221888	0.473355	ZNF556	16.9721
Q9HAH7	-0.500018	-1.47559	0.244703	0.505842	-5.63278	Q9HAH7	3	-1.51174	0.201808	0.451826	FBRS	18.7378
Q9HAS0	-0.379042	-2.48918	0.0718696	0.324385	-4.6275	Q9HAS0	3	-2.38937	0.0604924	0.268324	C17orf75	17.154
Q9HAT2	-0.0695733	-0.5939	0.597991	0.773585	-6.48175	Q9HAT2	3	-0.333912	0.754457	0.871227	SIAE	17.7399
Q9HAU5	0.23851	3.8799	0.0194169	0.223692	-3.14544	Q9HAU5	7	3.4852	0.0164745	0.16811	UPF2	18.082
Q9HAV0	0.400748	2.94179	0.0459643	0.282674	-4.11857	Q9HAV0	4	2.79622	0.0365535	0.225197	GNB4	17.7623
Q9HAV4	-0.0543363	-0.884009	0.428761	0.655987	-6.46126	Q9HAV4	23	-1.21038	0.278259	0.529007	XPO5	18.7782
Q9HAV7	-0.0185703	-0.272978	0.798972	0.891454	-6.85882	Q9HAV7	7	-0.254898	0.808578	0.899202	GRPEL1	19.4198
Q9HAW0	-0.590784	-3.05309	0.0413972	0.27431	-3.99835	Q9HAW0	2	-3.19376	0.0228709	0.191257	BRF2	15.876
Q9HAW4	0.0119778	0.163642	0.878294	0.933889	-6.88824	Q9HAW4	8	0.165851	0.874531	0.938726	CLSPN	18.5178
Q9HAY2	-0.229442	-1.78374	0.153971	0.418432	-5.46575	Q9HAY2	4	-1.66051	0.155451	0.396037	MAGEF1	16.7602
Q9HB07	-0.068426	-0.70418	0.522416	0.725998	-6.61323	Q9HB07	7	-0.729603	0.497161	0.714048	MYG1	20.0881
Q9HB19	-0.988426	-1.5661	0.223667	0.485809	-5.53363	Q9HB19	3	-1.82157	0.139198	0.375491	PLEKHA2	18.3135
Q9HB21	0.159209	2.30847	0.0852019	0.341819	-4.83263	Q9HB21	4	1.54558	0.180644	0.425999	PLEKHA1	18.1152
Q9HB40	0.275959	5.26719	0.007045	0.185682	-1.98004	Q9HB40	4	2.88785	0.0327384	0.215331	SCPEP1	19.0293
Q9HB58	0.792521	3.02454	0.0425152	0.277873	-4.02899	Q9HB58	6	3.46442	0.0168569	0.168716	SP110	17.5752
Q9HB71	-0.115455	-1.61786	0.184252	0.448375	-5.66336	Q9HB71	14	-1.91133	0.111964	0.342692	CACYBP	20.9949
Q9HBH0	-0.040488	-0.19941	0.852306	0.91979	-6.88009	Q9HBH0	8	-0.229914	0.826931	0.910273	RHOF	18.7575
Q9HBI1	0.003186	0.043226	0.967683	0.983043	-6.90374	Q9HBI1	8	0.0438835	0.966633	0.983412	PARVB	19.1514
Q9HBL0	0.141113	2.92559	0.0454364	0.280982	-4.12331	Q9HBL0	22	4.51107	0.00576107	0.116128	TNS1	18.4841
Q9HBL8	-0.0642949	-0.84336	0.448541	0.670535	-6.49788	Q9HBL8	4	-0.602517	0.572141	0.762263	NMRAL1	18.8842
Q9HBM1	-0.025376	-0.508475	0.639042	0.797761	-6.74871	Q9HBM1	2	-0.266979	0.799752	0.893139	SPC25	18.6171
Q9HBR0	-0.0465688	-0.795823	0.472604	0.691748	-6.53919	Q9HBR0	10	-0.835238	0.44026	0.671435	SLC38A10	18.9139
Q9HBU1	1.10319	2.94553	0.0458017	0.282329	-4.1145	Q9HBU1	2	3.35379	0.0190692	0.178134	BARX1	15.8869
Q9HBU6	-0.102315	-1.33111	0.25696	0.516233	-5.99758	Q9HBU6	5	-1.09087	0.323279	0.574818	ETNK1	17.3652
Q9HC07	0.0587757	1.15947	0.313498	0.563068	-6.18661	Q9HC07	5	0.738062	0.492421	0.710411	TMEM165	20.0492
Q9HC21	-0.145558	-2.5825	0.0639464	0.313037	-4.51122	Q9HC21	8	-2.42193	0.0580559	0.266045	SLC25A19	19.0388
Q9HC35	0.0119312	0.12626	0.905954	0.9515	-6.89495	Q9HC35	14	0.148729	0.887364	0.944514	EML4	18.2239
Q9HC36	-0.103253	-0.97962	0.386291	0.62042	-6.36959	Q9HC36	8	-1.06814	0.332513	0.584723	MRM3	19.2972
Q9HC38	-0.104873	-1.26508	0.277439	0.534862	-6.07157	Q9HC38	8	-1.31818	0.242524	0.494528	GLOD4	20.1064
Q9HC52	-0.217054	-3.33054	0.0311281	0.253301	-3.68969	Q9HC52	6	-2.80676	0.0360906	0.224388	CBX8	19.6963
Q9HC62	-0.0551448	-0.603194	0.580653	0.760221	-6.68757	Q9HC62	3	-0.457543	0.665765	0.820073	SENP2	18.0493
Q9HCC0	0.159157	2.34808	0.0816786	0.338001	-4.78564	Q9HCC0	15	2.83344	0.0349478	0.220425	MCCC2	18.1911
Q9HCD5	0.164623	1.88256	0.13651	0.398972	-5.34538	Q9HCD5	12	2.15923	0.081161	0.296993	NCOA5	19.0906
Q9HCD6	-0.124097	-0.874518	0.434375	0.660572	-6.46875	Q9HCD6	8	-0.986046	0.367742	0.618498	TANC2	17.9517
Q9HCE1	-0.0722768	-1.39389	0.238879	0.501226	-5.926	Q9HCE1	31	-2.25497	0.0717722	0.287941	MOV10	18.9408
Q9HCE7	-0.333184	-5.5567	0.00585554	0.179639	-1.76985	Q9HCE7	2	-3.35768	0.0189858	0.178063	SMURF1	19.9546
Q9HCG8	-0.138192	-2.27622	0.0881991	0.345637	-4.871	Q9HCG8	13	-2.63269	0.0446358	0.239882	CWC22	18.6025
Q9HCI7	0.335904	0.963423	0.393388	0.625349	-6.38532	Q9HCI7	2	1.09132	0.323096	0.574818	MSL2	16.6941
Q9HCJ1	-0.0411375	-0.619071	0.570834	0.753549	-6.67691	Q9HCJ1	10	-0.664044	0.534972	0.735442	ANKH	18.6752
Q9HCJ3	0.0044823	0.055699	0.958369	0.979685	-6.90297	Q9HCJ3	2	0.0409769	0.968841	0.984286	RAVER2	17.6119
Q9HCJ5	0.212561	2.14694	0.102876	0.361342	-5.02961	Q9HCJ5	5	1.97448	0.103115	0.329193	ZSWIM6	17.3298
Q9HCK8	0.162152	2.18862	0.0969601	0.355706	-4.9757	Q9HCK8	11	2.44126	0.0566591	0.26317	CHD8	18.7341
Q9HCL2	0.216848	3.93227	0.0186056	0.223692	-3.09617	Q9HCL2	4	2.24268	0.0729107	0.288623	GPAM	17.8188
Q9HCM7	0.0185484	0.0984965	0.926587	0.962612	-6.89883	Q9HCM7	4	0.102569	0.922144	0.962667	FBRSL1	16.9358
Q9HCN4	-0.133881	-2.59188	0.0633345	0.312323	-4.50037	Q9HCN4	4	-1.40538	0.216745	0.468767	GPN1	20.5955
Q9HCN8	-0.0865477	-1.22182	0.2917	0.544451	-6.11922	Q9HCN8	3	-0.786895	0.465678	0.691368	SDF2L1	20.291
Q9HCP0	0.599345	3.37136	0.0310346	0.252899	-3.66603	Q9HCP0	3	3.39199	0.0182701	0.17471	CSNK1G1	17.229
Q9HCS7	-0.0390201	-0.583418	0.592279	0.771399	-6.70135	Q9HCS7	20	-0.759267	0.480677	0.702781	XAB2	19.26
Q9HCU4	0.134188	1.95907	0.124934	0.388351	-5.25237	Q9HCU4	7	1.83379	0.123904	0.358306	CELSR2	18.0833
Q9HD15	-0.186735	-2.80437	0.0511519	0.288388	-4.25832	Q9HD15	4	-1.83342	0.123965	0.358306	SRA1	19.73
Q9HD20	0.154707	1.73138	0.162348	0.424335	-5.52782	Q9HD20	18	2.1186	0.08553	0.302754	ATP13A1	18.8546
Q9HD26	0.0503365	0.445361	0.680604	0.8219	-6.78368	Q9HD26	4	0.39331	0.709701	0.846425	GOPC	19.0582
Q9HD33	-0.173561	-3.49829	0.0268198	0.243617	-3.51813	Q9HD33	6	-2.54059	0.0500335	0.251772	MRPL47	18.3906
Q9HD34	-0.0726601	-0.936991	0.404074	0.635228	-6.41185	Q9HD34	5	-0.771304	0.4741	0.698566	LYRM4	19.9843
Q9HD42	-0.650682	-6.78644	0.00301338	0.139612	-1.01224	Q9HD42	5	-6.15531	0.00143019	0.0789244	CHMP1A	20.5014
Q9HD45	0.0447729	0.806516	0.467104	0.685268	-6.53005	Q9HD45	13	0.93135	0.392862	0.635561	TM9SF3	20.2579
Q9HD47	-0.151087	-2.54452	0.0664918	0.316219	-4.5552	Q9HD47	2	-1.52656	0.18518	0.431091	RANGRF	19.5059
Q9HD67	0.0700166	1.40644	0.23542	0.497238	-5.91157	Q9HD67	19	1.99446	0.100469	0.324305	MYO10	17.944
Q9HDC9	-0.0887905	-1.6681	0.17389	0.436575	-5.60334	Q9HDC9	13	-1.92467	0.110033	0.339286	APMAP	20.2979
Q9NNW5	-0.0682357	-1.21602	0.293664	0.545133	-6.12555	Q9NNW5	10	-1.26578	0.25934	0.511293	WDR6	18.9004
Q9NNW7	0.174632	2.38092	0.0788829	0.334544	-4.7468	Q9NNW7	8	2.41427	0.0586195	0.266238	TXNRD2	18.1206
Q9NNX1	-0.537986	-5.30874	0.00725673	0.186116	-1.98953	Q9NNX1	7	-5.55652	0.00229143	0.0907882	TUFT1	19.0238
Q9NP50	-0.710949	-9.72579	0.000778188	0.111835	0.403071	Q9NP50	3	-6.40089	0.00119111	0.0743794	SINHCAF	17.4361
Q9NP58	-0.0417845	-0.873614	0.433749	0.660433	-6.47073	Q9NP58	12	-0.963361	0.377998	0.624956	ABCB6	19.5238
Q9NP61	-0.0861635	-0.368643	0.732298	0.851253	-6.82117	Q9NP61	6	-0.419252	0.691791	0.835905	ARFGAP3	18.2633
Q9NP64	-0.190016	-2.78804	0.0734076	0.324618	-4.25199	Q9NP64	3	-0.982037	0.37921	0.626204	ZCCHC17	18.2482
Q9NP66	-0.0659373	-1.26575	0.27722	0.534618	-6.07083	Q9NP66	6	-0.946558	0.385743	0.630288	HMG20A	19.2459
Q9NP72	-0.180563	-2.69154	0.0572421	0.301426	-4.38602	Q9NP72	8	-2.66648	0.0428177	0.237764	RAB18	21.4589
Q9NP73	-0.0334109	-0.284859	0.790818	0.885526	-6.85454	Q9NP73	3	-0.246442	0.814775	0.903994	ALG13	18.4961
Q9NP74	0.0346906	0.513234	0.636006	0.795713	-6.74587	Q9NP74	9	0.533285	0.615836	0.790438	PALMD	19.7738
Q9NP77	-0.156255	-1.87901	0.136743	0.398972	-5.34925	Q9NP77	5	-1.60003	0.168246	0.411658	SSU72	19.7845
Q9NP79	-0.139131	-2.54718	0.0663095	0.315944	-4.55211	Q9NP79	4	-1.44218	0.206656	0.455936	VTA1	20.1357
Q9NP80	0.200156	2.2582	0.0904729	0.348799	-4.89442	Q9NP80	2	1.75802	0.136821	0.375006	PNPLA8	18.5734
Q9NP81	-0.171573	-2.39539	0.0776859	0.333811	-4.72972	Q9NP81	9	-2.51752	0.0514942	0.255029	SARS2	18.6998
Q9NP92	0.152229	3.03026	0.041099	0.273914	-4.00863	Q9NP92	6	2.21748	0.0753038	0.291163	MRPS30	18.2615
Q9NP97	-0.153998	-1.68624	0.171078	0.432443	-5.58199	Q9NP97	2	-1.33488	0.237376	0.487917	DYNLRB1	20.491
Q9NPA0	-0.0708087	-1.42207	0.231181	0.494281	-5.89353	Q9NPA0	10	-1.44126	0.206903	0.456124	EMC7	22.0999
Q9NPA8	-0.0526601	-0.733558	0.505644	0.715721	-6.59069	Q9NPA8	6	-0.645917	0.545755	0.742802	ENY2	20.2166
Q9NPB8	0.837492	2.22781	0.120605	0.382484	-4.82075	Q9NPB8	2	2.39558	0.0716578	0.287683	GPCPD1	16.5521
Q9NPD3	-0.0593855	-0.899941	0.421207	0.650843	-6.44659	Q9NPD3	7	-0.831025	0.442433	0.673498	EXOSC4	19.5458
Q9NPD8	-0.189239	-3.89197	0.0192262	0.223692	-3.13405	Q9NPD8	11	-4.11625	0.00847334	0.130765	UBE2T	20.7293
Q9NPE2	0.0716287	1.23704	0.286602	0.5402	-6.10253	Q9NPE2	4	0.731877	0.495884	0.713283	NGRN	17.3398
Q9NPF0	0.41286	5.24368	0.00715414	0.185682	-1.99756	Q9NPF0	3	3.62578	0.0141309	0.158559	CD320	19.4641
Q9NPF5	-0.0523828	-0.853083	0.443743	0.666883	-6.48922	Q9NPF5	20	-1.13653	0.305384	0.557148	DMAP1	19.3027
Q9NPG3	-0.139258	-0.379261	0.725028	0.847446	-6.81637	Q9NPG3	3	-0.428774	0.685272	0.833289	UBN1	16.5077
Q9NPH3	0.017529	0.211916	0.842985	0.914319	-6.87702	Q9NPH3	6	0.197359	0.851031	0.925278	IL1RAP	18.9678
Q9NPI1	0.973628	9.63481	0.00323168	0.143228	-0.773083	Q9NPI1	3	4.79964	0.0076544	0.126937	BRD7	17.2532
Q9NPI6	0.152953	1.49473	0.214073	0.477482	-5.80879	Q9NPI6	9	1.66087	0.155378	0.396027	DCP1A	18.0963
Q9NPJ3	0.0840476	1.49446	0.212541	0.476298	-5.80926	Q9NPJ3	7	1.29224	0.250721	0.503809	ACOT13	21.046
Q9NPJ6	-0.0737357	-1.03065	0.363421	0.602545	-6.32026	Q9NPJ6	4	-0.707005	0.509981	0.721333	MED4	19.4288
Q9NPL8	0.112829	1.92385	0.12997	0.393393	-5.29496	Q9NPL8	8	1.82908	0.12467	0.359373	TIMMDC1	18.6632
Q9NPQ8	-0.064959	-1.12316	0.326888	0.575889	-6.22509	Q9NPQ8	9	-1.12541	0.30966	0.562084	RIC8A	19.5252
Q9NPR9	0.169612	2.8524	0.0487917	0.285299	-4.20455	Q9NPR9	5	2.01972	0.097223	0.3199	GPR108	17.6811
Q9NQ29	0.026373	0.456266	0.672902	0.816557	-6.77834	Q9NQ29	6	0.361787	0.73175	0.8579	LUC7L	19.1459
Q9NQ50	-0.0726071	-1.24791	0.283012	0.536971	-6.09056	Q9NQ50	6	-0.993001	0.364642	0.615595	MRPL40	19.5297
Q9NQ55	0.0463347	0.635057	0.561392	0.74802	-6.66557	Q9NQ55	13	0.736346	0.49338	0.710876	PPAN	19.0118
Q9NQ84	0.0852196	0.50499	0.64185	0.799529	-6.75018	Q9NQ84	4	0.512241	0.629493	0.798507	GPRC5C	18.1937
Q9NQ88	-0.103496	-2.0237	0.116243	0.37751	-5.17425	Q9NQ88	5	-1.29619	0.249456	0.501794	TIGAR	18.4213
Q9NQ92	-0.0603046	-0.956215	0.395421	0.627021	-6.39347	Q9NQ92	3	-0.566499	0.594633	0.776401	COPRS	21.9108
Q9NQA3	0.0610945	0.491796	0.659522	0.809432	-6.54889	Q9NQA3	2	0.30526	0.774702	0.881901	WASH6P	17.0108
Q9NQB0	-0.00309951	-0.0267129	0.980052	0.989525	-6.90446	Q9NQB0	4	-0.0238602	0.981853	0.989666	TCF7L2	18.0322
Q9NQC1	0.0102613	0.160515	0.880595	0.935123	-6.88887	Q9NQC1	2	0.101562	0.922905	0.962667	JADE2	19.3797
Q9NQC3	-0.0855602	-1.62486	0.18277	0.447385	-5.65501	Q9NQC3	10	-1.66852	0.153829	0.393651	RTN4	20.9402
Q9NQE9	0.186341	1.53028	0.205505	0.468528	-5.76717	Q9NQE9	3	1.34653	0.233845	0.484297	HINT3	18.3392
Q9NQG1	-0.112981	-1.59306	0.189607	0.453553	-5.69288	Q9NQG1	2	-1.08208	0.326824	0.57808	MANBAL	18.0193
Q9NQG5	0.0671064	0.996108	0.377976	0.614277	-6.35463	Q9NQG5	9	1.03432	0.346673	0.597909	RPRD1B	19.7594
Q9NQG6	-0.2464	-1.03396	0.383618	0.620006	-6.09933	Q9NQG6	2	-0.95158	0.392797	0.635561	MIEF1	19.5477
Q9NQH7	0.184741	3.54846	0.0256729	0.239045	-3.46775	Q9NQH7	4	1.93596	0.108424	0.336336	XPNPEP3	22.0556
Q9NQP4	-0.32199	-2.60743	0.0637354	0.312957	-4.49161	Q9NQP4	4	-2.38937	0.0604924	0.268324	PFDN4	18.6086
Q9NQQ7	-0.830354	-1.5919	0.191489	0.45534	-5.69455	Q9NQQ7	4	-1.84323	0.122384	0.357223	SLC35C2	18.3303
Q9NQR1	0.356219	2.57226	0.0901634	0.348799	-4.47317	Q9NQR1	3	1.64359	0.172206	0.418084	KMT5A	16.9218
Q9NQR4	-0.0795604	-1.5762	0.193337	0.456657	-5.71289	Q9NQR4	13	-1.8165	0.126738	0.363148	NIT2	19.11
Q9NQS7	-0.0503913	-0.758405	0.492253	0.707334	-6.57051	Q9NQS7	18	-0.964885	0.377302	0.624564	INCENP	19.49
Q9NQT4	-0.0480699	-0.853015	0.443776	0.666883	-6.48928	Q9NQT4	6	-0.667108	0.533162	0.734592	EXOSC5	18.6737
Q9NQW6	0.0611106	0.92818	0.408094	0.63848	-6.42019	Q9NQW6	23	1.24104	0.267642	0.518965	ANLN	19.6804
Q9NQW7	-0.0382743	-0.358116	0.739539	0.856065	-6.8258	Q9NQW7	5	-0.339017	0.747861	0.866921	XPNPEP1	18.7751
Q9NQX3	-0.106958	-1.28052	0.272642	0.529881	-6.05432	Q9NQX3	5	-1.0928	0.322505	0.574653	GPHN	18.6877
Q9NQX7	-0.0314402	-0.513218	0.636016	0.795713	-6.74588	Q9NQX7	3	-0.297523	0.777589	0.882975	ITM2C	17.6262
Q9NQZ2	0.58837	1.24026	0.28698	0.540318	-6.09803	Q9NQZ2	5	1.44217	0.206659	0.455936	UTP3	17.3542
Q9NQZ5	0.0974967	0.635243	0.562034	0.748466	-6.6646	Q9NQZ5	7	0.708665	0.509032	0.721333	STARD7	19.1999
Q9NR09	-0.212611	-3.93444	0.018573	0.223692	-3.09414	Q9NR09	15	-4.84726	0.0042191	0.104029	BIRC6	18.08
Q9NR12	-0.106852	-2.21482	0.0942412	0.353635	-4.94433	Q9NR12	8	-1.95496	0.105772	0.332132	PDLIM7	20.7873
Q9NR28	0.18986	3.79092	0.0208958	0.225889	-3.23018	Q9NR28	8	3.39885	0.0181307	0.173891	DIABLO	20.7895
Q9NR30	0.00368025	0.0748426	0.94409	0.972181	-6.90141	Q9NR30	48	0.153946	0.88345	0.941986	DDX21	20.3663
Q9NR31	0.033943	0.39742	0.712304	0.841667	-6.80821	Q9NR31	8	0.416737	0.693517	0.836394	SAR1A	19.3578
Q9NR45	0.0553392	1.00296	0.375047	0.611584	-6.34787	Q9NR45	10	1.04038	0.344097	0.595432	NANS	19.3777
Q9NR46	-0.0215142	-0.345122	0.748143	0.860135	-6.83166	Q9NR46	5	-0.251635	0.810967	0.901162	SH3GLB2	18.2347
Q9NR48	0.18272	2.325	0.0837109	0.340806	-4.813	Q9NR48	10	2.55044	0.0494236	0.249946	ASH1L	16.6498
Q9NR50	0.134897	1.74241	0.15968	0.423062	-5.51411	Q9NR50	8	1.7893	0.131331	0.369197	EIF2B3	17.9492
Q9NR63	-0.143567	-1.57281	0.219614	0.483692	-5.52623	Q9NR63	2	-0.762587	0.486296	0.705676	CYP26B1	16.4366
Q9NR77	-0.0048382	-0.0582776	0.956445	0.978763	-6.90278	Q9NR77	4	-0.0438364	0.966669	0.983412	PXMP2	18.9293
Q9NRA0	-0.128593	-1.40325	0.237028	0.499234	-5.915	Q9NRA0	4	-1.11668	0.313054	0.565743	SPHK2	17.3064
Q9NRA8	0.0248464	0.157914	0.882677	0.936988	-6.88931	Q9NRA8	10	0.182786	0.86188	0.931959	EIF4ENIF1	17.5666
Q9NRC1	0.543788	2.59509	0.0645323	0.313919	-4.5057	Q9NRC1	1	2.68915	0.0416432	0.236969	ST7	16.9516
Q9NRD5	-0.165277	-2.20026	0.0957415	0.354935	-4.96176	Q9NRD5	2	-1.55121	0.179323	0.425005	PICK1	17.6557
Q9NRF2	-0.240784	-1.24563	0.30876	0.559919	-5.8811	Q9NRF2	3	-0.992605	0.37459	0.622663	SH2B1	17.1526
Q9NRF8	-0.152476	-2.21636	0.0940832	0.353504	-4.94247	Q9NRF8	5	-1.71196	0.145326	0.383306	CTPS2	19.1659
Q9NRF9	-0.119511	-2.2896	0.0869412	0.343047	-4.85507	Q9NRF9	2	-1.24556	0.266106	0.517703	POLE3	21.2728
Q9NRG0	-0.123082	-1.77649	0.153582	0.417966	-5.47304	Q9NRG0	3	-1.12654	0.309224	0.561647	CHRAC1	19.6129
Q9NRG1	-0.431575	-0.659507	0.56073	0.747771	-6.4335	Q9NRG1	2	-0.775787	0.479248	0.701702	PRTFDC1	19.3751
Q9NRG7	-0.0860845	-0.855399	0.443552	0.666883	-6.48611	Q9NRG7	4	-0.715323	0.505236	0.719118	SDR39U1	16.2437
Q9NRG9	-0.0270831	-0.519107	0.632272	0.793621	-6.74233	Q9NRG9	11	-0.555535	0.601584	0.780619	AAAS	19.6603
Q9NRK6	-0.125369	-1.84039	0.142816	0.406679	-5.3959	Q9NRK6	10	-1.98148	0.10218	0.327209	ABCB10	19.1309
Q9NRL2	-0.0160775	-0.311916	0.771365	0.87244	-6.84491	Q9NRL2	14	-0.373048	0.723839	0.852841	BAZ1A	17.7288
Q9NRL3	0.157163	0.919154	0.413364	0.643688	-6.42749	Q9NRL3	5	0.982991	0.369109	0.618498	STRN4	17.7001
Q9NRM7	-0.356878	-1.60537	0.215187	0.47861	-5.49054	Q9NRM7	2	-1.43052	0.222548	0.474236	LATS2	18.895
Q9NRN7	-0.136378	-1.89777	0.133843	0.39493	-5.32651	Q9NRN7	9	-1.99576	0.100299	0.324305	AASDHPPT	19.2212
Q9NRP0	-0.0112512	-0.226747	0.832222	0.908264	-6.87301	Q9NRP0	4	-0.119105	0.909657	0.955215	OSTC	19.9756
Q9NRP2	-0.189705	-3.6726	0.0230792	0.230592	-3.34489	Q9NRP2	3	-1.86298	0.119264	0.352636	CMC2	20.5778
Q9NRR4	0.158313	2.35596	0.0809977	0.336953	-4.77631	Q9NRR4	9	2.44503	0.0563914	0.26317	DROSHA	18.766
Q9NRR5	-0.128401	-1.75947	0.156595	0.421432	-5.49356	Q9NRR5	6	-1.56014	0.177245	0.42244	UBQLN4	18.0886
Q9NRV9	-0.15922	-2.12568	0.103862	0.362066	-5.05129	Q9NRV9	8	-2.16635	0.0804209	0.296078	HEBP1	20.4403
Q9NRW3	-0.202398	-0.714764	0.51681	0.72205	-6.60465	Q9NRW3	3	-0.786806	0.465726	0.691368	APOBEC3C	17.282
Q9NRW7	-0.0558797	-0.55056	0.613104	0.782903	-6.72216	Q9NRW7	7	-0.576445	0.58837	0.772271	VPS45	17.8807
Q9NRX1	0.0430039	0.616457	0.572389	0.754733	-6.67875	Q9NRX1	9	0.644615	0.546535	0.743194	PNO1	19.5699
Q9NRX2	-0.0979041	-2.00542	0.118631	0.381172	-5.19633	Q9NRX2	8	-1.77906	0.133104	0.370771	MRPL17	20.0777
Q9NRX5	0.168244	1.15064	0.318073	0.567714	-6.19491	Q9NRX5	4	1.11988	0.311809	0.564735	SERINC1	18.7843
Q9NRX6	-0.00360854	-0.0215101	0.984307	0.991382	-6.70432	Q9NRX6	2	-0.0164106	0.987657	0.993051	TMEM167B	18.7243
Q9NRY5	-0.124269	-1.09239	0.33996	0.584398	-6.25605	Q9NRY5	4	-0.967456	0.37613	0.623682	FAM114A2	17.4273
Q9NRZ9	-0.105124	-2.18386	0.0974644	0.355739	-4.98142	Q9NRZ9	10	-2.19462	0.0775474	0.293045	HELLS	18.2869
Q9NS39	-0.0262675	-0.161618	0.879955	0.934874	-6.88857	Q9NS39	4	-0.162301	0.877188	0.939741	ADARB2	17.379
Q9NS56	0.00401117	0.0273787	0.979555	0.989197	-6.90443	Q9NS56	5	0.0283842	0.978413	0.988565	TOPORS	18.2295
Q9NS69	-0.126455	-2.04309	0.113768	0.374605	-5.15084	Q9NS69	8	-1.97658	0.102835	0.328735	TOMM22	19.2687
Q9NS86	-0.111936	-1.66124	0.175268	0.438315	-5.61156	Q9NS86	3	-1.03282	0.347309	0.598193	LANCL2	18.7122
Q9NS91	0.155973	1.71665	0.165207	0.427915	-5.54555	Q9NS91	12	1.97379	0.103208	0.329193	RAD18	18.4572
Q9NS93	0.655539	4.65211	0.011309	0.200699	-2.49739	Q9NS93	3	4.34442	0.00676159	0.123497	TM7SF3	17.5271
Q9NSB8	0.021445	0.294208	0.788884	0.883802	-6.64777	Q9NSB8	1	0.106007	0.920448	0.961975	HOMER2	22.7746
Q9NSC5	-0.407421	-1.61132	0.187282	0.451884	-5.67155	Q9NSC5	3	-1.74552	0.139078	0.375491	HOMER3	18.6925
Q9NSD9	-0.0071579	-0.134373	0.89988	0.947199	-6.89365	Q9NSD9	23	-0.196747	0.851486	0.925465	FARSB	19.8317
Q9NSE4	0.206751	3.35883	0.0303464	0.252364	-3.66043	Q9NSE4	30	4.79657	0.00441773	0.105846	IARS2	18.9299
Q9NSI2	-0.119274	-1.33915	0.255137	0.515568	-5.98821	Q9NSI2	11	-1.51603	0.187739	0.434377	FAM207A	20.8965
Q9NSI6	0.12543	1.84301	0.168245	0.431503	-5.22821	Q9NSI6	1	0.623528	0.565209	0.756729	BRWD1	15.5541
Q9NSK0	0.354187	4.69568	0.0104068	0.19307	-2.42656	Q9NSK0	3	3.15647	0.0238744	0.193181	KLC4	17.6531
Q9NSV4	0.264091	1.19254	0.303157	0.554661	-6.15002	Q9NSV4	10	1.39285	0.220286	0.472332	DIAPH3	17.2336
Q9NT62	-0.074451	-1.49007	0.213626	0.476985	-5.8144	Q9NT62	11	-1.5834	0.171942	0.418009	ATG3	19.0939
Q9NTI5	0.0574345	1.15068	0.31669	0.56661	-6.19598	Q9NTI5	23	1.75667	0.137063	0.375006	PDS5B	18.2096
Q9NTJ3	-0.0248392	-0.440336	0.683431	0.82399	-6.78681	Q9NTJ3	26	-0.640941	0.54874	0.744395	SMC4	18.8569
Q9NTJ5	-0.0452404	-0.692978	0.528099	0.729149	-6.62256	Q9NTJ5	25	-0.939309	0.389124	0.63365	SACM1L	19.2564
Q9NTK5	-0.0635637	-1.31509	0.261787	0.520121	-6.01566	Q9NTK5	15	-1.64427	0.158789	0.399053	OLA1	19.163
Q9NTN3	0.121614	1.40343	0.260367	0.519197	-5.71245	Q9NTN3	2	0.651059	0.548919	0.744462	SLC35D1	16.1248
Q9NTX5	-0.0136122	-0.219339	0.837592	0.911489	-6.87505	Q9NTX5	8	-0.212375	0.83989	0.918778	ECHDC1	19.6681
Q9NTZ6	0.194324	3.05539	0.0401315	0.272915	-3.98136	Q9NTZ6	22	4.10365	0.00858151	0.131469	RBM12	19.4246
Q9NU22	-0.377902	-1.33276	0.282555	0.536971	-5.78792	Q9NU22	5	-1.406	0.229216	0.480292	MDN1	16.3813
Q9NU23	-0.0505191	-0.953471	0.396647	0.628617	-6.39611	Q9NU23	3	-0.493688	0.641673	0.805245	LYRM2	19.0584
Q9NUA8	0.972508	2.43998	0.100568	0.359976	-4.60419	Q9NUA8	3	2.61658	0.0561829	0.262904	ZBTB40	15.1215
Q9NUG6	-0.0819526	-1.4424	0.225785	0.488195	-5.86998	Q9NUG6	3	-0.789287	0.464396	0.690822	PDRG1	19.6998
Q9NUI1	-0.094589	-0.831787	0.455314	0.675215	-6.50696	Q9NUI1	9	-0.934223	0.391509	0.635103	DECR2	19.5595
Q9NUJ1	-0.0861719	-1.58172	0.192108	0.455446	-5.70634	Q9NUJ1	6	-1.21386	0.277036	0.528498	ABHD10	18.4365
Q9NUJ3	-0.221574	-2.4081	0.0773588	0.333363	-4.71807	Q9NUJ3	5	-2.14708	0.0824428	0.298939	TCP11L1	18.0164
Q9NUK0	-0.0190695	-0.328629	0.759638	0.867056	-6.8384	Q9NUK0	2	-0.193832	0.853653	0.927076	MBNL3	19.5172
Q9NUL3	-0.0510615	-0.808935	0.465867	0.684609	-6.52797	Q9NUL3	13	-0.936188	0.390586	0.634291	STAU2	19.0524
Q9NUL7	-0.000590946	-0.010256	0.99233	0.995796	-6.90484	Q9NUL7	8	-0.00969244	0.992628	0.996443	DDX28	17.9512
Q9NUM4	0.086402	1.11371	0.330461	0.578634	-6.23501	Q9NUM4	8	1.14421	0.302457	0.55444	TMEM106B	19.8103
Q9NUP1	-0.420016	-3.99179	0.0330197	0.256349	-3.26506	Q9NUP1	2	-2.17715	0.0917982	0.311875	BLOC1S4	16.4854
Q9NUP9	-0.221572	-2.97457	0.0433428	0.278633	-4.06943	Q9NUP9	3	-1.9828	0.102005	0.327134	LIN7C	21.82
Q9NUQ2	-0.0638511	-0.622914	0.569289	0.751854	-6.67339	Q9NUQ2	3	-0.504125	0.634805	0.801117	AGPAT5	19.9579
Q9NUQ3	0.0427769	0.68842	0.530666	0.730081	-6.62605	Q9NUQ3	8	0.666823	0.53333	0.734592	TXLNG	18.4313
Q9NUQ6	-0.03182	-0.501653	0.643408	0.800678	-6.75274	Q9NUQ6	5	-0.369628	0.726237	0.853886	SPATS2L	18.9482
Q9NUQ7	0.226747	3.71678	0.022233	0.228785	-3.30178	Q9NUQ7	6	3.0317	0.0276073	0.202326	UFSP2	17.6643
Q9NUQ8	-0.0729142	-1.41024	0.234382	0.496485	-5.90719	Q9NUQ8	9	-1.36879	0.227236	0.478896	ABCF3	18.7572
Q9NUQ9	-0.193536	-1.90239	0.134706	0.396458	-5.32311	Q9NUQ9	12	-2.20189	0.0768269	0.291633	CYRIB	19.2851
Q9NUU6	-0.434298	-3.95457	0.0190605	0.223692	-3.10139	Q9NUU6	5	-3.77935	0.0119923	0.147416	OTULINL	18.2812
Q9NUW8	0.0839574	1.42407	0.230644	0.493869	-5.89121	Q9NUW8	4	0.853826	0.430768	0.666873	TDP1	17.6649
Q9NUY8	-0.0450751	-0.777671	0.482059	0.698116	-6.55452	Q9NUY8	6	-0.617555	0.562909	0.755764	TBC1D23	18.0698
Q9NV06	-0.0709755	-1.15937	0.313534	0.563068	-6.18672	Q9NV06	19	-1.52503	0.18555	0.431398	DCAF13	19.854
Q9NV31	0.113473	1.8707	0.137997	0.400098	-5.35925	Q9NV31	5	1.34122	0.235449	0.486071	IMP3	19.4848
Q9NV56	-0.029101	-0.333971	0.755984	0.864224	-6.83619	Q9NV56	3	-0.246115	0.815015	0.904085	MRGBP	19.8492
Q9NV64	-0.213582	-3.30735	0.0317867	0.255087	-3.71378	Q9NV64	3	-1.99394	0.100537	0.324305	TMEM39A	16.7232
Q9NV66	0.259064	2.70867	0.0791375	0.334544	-4.33289	Q9NV66	2	1.36578	0.240582	0.492918	TYW1	17.8179
Q9NV70	-0.234387	-3.45755	0.044677	0.280107	-3.65564	Q9NV70	3	-1.21189	0.28929	0.540286	EXOC1	17.3963
Q9NV92	-0.339232	-2.20227	0.0971067	0.355724	-4.96425	Q9NV92	4	-2.17798	0.0792255	0.293835	NDFIP2	19.403
Q9NV96	0.00237689	0.00585456	0.995728	0.997813	-6.70461	Q9NV96	4	0.00641633	0.995174	0.997237	TMEM30A	19.4198
Q9NVA1	0.134644	0.6546	0.563454	0.748622	-6.43724	Q9NVA1	4	0.562665	0.602347	0.780619	UQCC1	17.474
Q9NVA2	0.395103	1.30008	0.29209	0.544648	-5.82303	Q9NVA2	3	1.28366	0.265506	0.516887	SEPTIN11	17.3501
Q9NVC6	0.622246	8.91616	0.00375768	0.149916	-0.918716	Q9NVC6	3	3.20939	0.0304198	0.209924	MED17	17.353
Q9NVD7	-0.11735	-1.75209	0.157922	0.421899	-5.50245	Q9NVD7	8	-1.73499	0.141009	0.377419	PARVA	19.2598
Q9NVF7	-0.0237451	-0.493489	0.648656	0.803333	-6.7575	Q9NVF7	9	-0.468	0.658747	0.816681	FBXO28	19.9623
Q9NVH0	0.248669	2.34673	0.0833137	0.340107	-4.79357	Q9NVH0	5	2.21478	0.0755657	0.291163	EXD2	17.7023
Q9NVH1	-0.137396	-1.39203	0.240735	0.503099	-5.92766	Q9NVH1	12	-1.60873	0.166345	0.408923	DNAJC11	19.0379
Q9NVH2	-0.149334	-2.42486	0.075312	0.328986	-4.69502	Q9NVH2	10	-2.56876	0.0483106	0.248696	INTS7	18.1793
Q9NVI1	0.200334	2.67264	0.0583437	0.304517	-4.40761	Q9NVI1	31	3.55136	0.0153207	0.163336	FANCI	17.4659
Q9NVI7	-0.145543	-2.5982	0.0629267	0.311919	-4.49308	Q9NVI7	5	-1.77023	0.134652	0.371731	ATAD3A	19.9785
Q9NVJ2	-0.0882136	-0.760673	0.49196	0.707285	-6.5676	Q9NVJ2	5	-0.740181	0.491238	0.709282	ARL8B	19.9565
Q9NVM6	-0.0259418	-0.23076	0.829565	0.908264	-6.87173	Q9NVM6	3	-0.195682	0.852277	0.926108	DNAJC17	17.8827
Q9NVM9	0.130196	1.98939	0.12077	0.382484	-5.21571	Q9NVM9	12	2.24985	0.0722438	0.288271	INTS13	18.7971
Q9NVN8	0.00370593	0.076704	0.942703	0.971401	-6.90123	Q9NVN8	18	0.107097	0.918722	0.96087	GNL3L	19.1164
Q9NVP1	-0.124435	-2.21192	0.0945375	0.354177	-4.94779	Q9NVP1	25	-3.19928	0.0227263	0.190603	DDX18	19.4201
Q9NVP2	0.289458	5.41315	0.00641144	0.185094	-1.87279	Q9NVP2	4	3.01525	0.0281462	0.202886	ASF1B	18.8557
Q9NVQ4	-0.236194	-3.30229	0.0319326	0.255087	-3.71905	Q9NVQ4	7	-3.1377	0.024398	0.193332	FAIM	19.6256
Q9NVS2	0.0467002	0.15711	0.883268	0.937096	-6.88947	Q9NVS2	4	0.175564	0.86727	0.93392	MRPS18A	18.5679
Q9NVS9	0.00762216	0.124836	0.906939	0.952186	-6.89519	Q9NVS9	8	0.120256	0.90879	0.954653	PNPO	19.1222
Q9NVT9	0.00707316	0.137048	0.897903	0.946168	-6.8932	Q9NVT9	5	0.0883393	0.932909	0.967255	ARMC1	19.1666
Q9NVU0	-0.266956	-1.46302	0.222025	0.48545	-5.84571	Q9NVU0	4	-1.51272	0.18855	0.435627	POLR3E	18.6182
Q9NVU7	-0.0037746	-0.0437302	0.967317	0.983043	-6.90371	Q9NVU7	12	-0.0501327	0.961886	0.982231	SDAD1	19.3076
Q9NVV0	-0.26158	-3.91896	0.0188079	0.223692	-3.10865	Q9NVV0	2	-2.55531	0.0491254	0.249946	TMEM38B	19.6461
Q9NVV4	-0.476357	-1.33837	0.280953	0.536971	-5.78188	Q9NVV4	3	-1.39182	0.233162	0.483929	MTPAP	18.5312
Q9NVW2	0.112545	1.83915	0.143016	0.406746	-5.39739	Q9NVW2	8	1.77293	0.134175	0.371308	RLIM	18.6468
Q9NVX2	0.119373	0.861204	0.440813	0.66469	-6.48079	Q9NVX2	6	0.922196	0.397197	0.639069	NLE1	18.7807
Q9NW08	0.00875081	0.10278	0.923316	0.961243	-6.89831	Q9NW08	8	0.107709	0.91826	0.960581	POLR3B	17.8463
Q9NW13	0.0989997	1.12798	0.325412	0.574697	-6.21974	Q9NW13	23	1.41571	0.213868	0.465219	RBM28	18.9719
Q9NW38	-0.103958	-1.9189	0.130696	0.393393	-5.30095	Q9NW38	4	-1.07966	0.327805	0.579103	FANCL	18.908
Q9NW64	-0.174627	-2.70345	0.0565609	0.300316	-4.37246	Q9NW64	15	-3.27403	0.0208671	0.183025	RBM22	19.8883
Q9NW75	0.341283	4.16578	0.0154525	0.218157	-2.88184	Q9NW75	3	2.95453	0.0302389	0.209557	GPATCH2	16.7101
Q9NW82	0.115321	2.33078	0.0831961	0.340107	-4.80613	Q9NW82	14	2.79378	0.0366612	0.225197	WDR70	19.3841
Q9NWB6	0.0225779	0.269355	0.801588	0.892909	-6.86	Q9NWB6	7	0.268558	0.7986	0.892773	ARGLU1	20.8124
Q9NWC5	0.0135013	0.0986971	0.926438	0.962612	-6.8988	Q9NWC5	3	0.0911378	0.93079	0.966405	TMEM45A	20.0498
Q9NWF9	-0.504579	-2.38525	0.105312	0.363881	-4.65933	Q9NWF9	2	-2.07397	0.103428	0.329285	RNF216	17.906
Q9NWH2	-0.0249527	-0.205023	0.84822	0.91788	-6.87868	Q9NWH2	4	-0.186789	0.858896	0.929783	TMEM242	17.6505
Q9NWH9	0.063171	0.880774	0.430308	0.657478	-6.46421	Q9NWH9	15	1.05883	0.336363	0.589327	SLTM	18.5354
Q9NWK9	-0.08719	-1.75817	0.156828	0.421432	-5.49513	Q9NWK9	13	-2.02537	0.0965115	0.318607	ZNHIT6	19.1191
Q9NWM8	0.0726441	0.493897	0.648959	0.803333	-6.75669	Q9NWM8	2	0.480645	0.650312	0.812183	FKBP14	18.0426
Q9NWS0	-0.118663	-2.44439	0.0737846	0.324822	-4.67208	Q9NWS0	7	-1.96755	0.104051	0.33026	PIH1D1	18.7489
Q9NWT1	-0.141142	-2.45763	0.0727689	0.324618	-4.65655	Q9NWT1	12	-2.75508	0.0384233	0.228611	PAK1IP1	19.3598
Q9NWT6	-0.0455457	-0.472668	0.662441	0.811282	-6.76905	Q9NWT6	5	-0.429568	0.68473	0.833074	HIF1AN	19.6741
Q9NWU5	0.296721	4.57943	0.0113164	0.200699	-2.52289	Q9NWU5	7	4.19972	0.00779507	0.126937	MRPL22	20.3249
Q9NWV4	-0.0642195	-0.457951	0.672313	0.81641	-6.77692	Q9NWV4	4	-0.439644	0.677868	0.828809	CZIB	18.3838
Q9NWV8	0.345933	3.54964	0.0428555	0.278198	-3.59165	Q9NWV8	2	1.81799	0.139791	0.376271	BABAM1	19.5519
Q9NWW5	0.31314	2.75197	0.0552094	0.296045	-4.32824	Q9NWW5	3	2.34722	0.0638111	0.275428	CLN6	18.9427
Q9NWX5	-0.249538	-3.94713	0.0183829	0.223692	-3.08227	Q9NWX5	2	-2.47786	0.0541138	0.259832	ASB6	17.2016
Q9NWX6	0.303942	1.33874	0.256207	0.516233	-5.98822	Q9NWX6	2	1.44304	0.206427	0.455936	THG1L	19.1015
Q9NWZ5	0.419168	2.33611	0.0842481	0.341763	-4.80605	Q9NWZ5	5	2.51894	0.0514027	0.255016	UCKL1	17.9781
Q9NWZ8	-0.0476004	-0.199299	0.852386	0.91979	-6.88012	Q9NWZ8	3	-0.213896	0.838763	0.91842	GEMIN8	16.9342
Q9NX00	-0.00989887	-0.184233	0.863184	0.927311	-6.8838	Q9NX00	4	-0.103002	0.921816	0.962667	TMEM160	20.1992
Q9NX01	-0.200461	-0.782465	0.480492	0.697132	-6.54943	Q9NX01	3	-0.849347	0.433041	0.667836	TXNL4B	17.92
Q9NX07	-0.520928	-3.06967	0.0614124	0.308488	-4.00955	Q9NX07	1	-2.19567	0.0898668	0.309152	TRNAU1AP	19.2232
Q9NX08	-0.793783	-7.15647	0.00259189	0.133221	-0.834827	Q9NX08	2	-6.2501	0.00133178	0.0775591	COMMD8	18.2121
Q9NX14	0.243297	2.82835	0.0502286	0.286178	-4.23393	Q9NX14	2	2.16442	0.0806203	0.296078	NDUFB11	24.1844
Q9NX18	0.0865718	1.09136	0.339051	0.583713	-6.25829	Q9NX18	4	0.798976	0.459227	0.687634	SDHAF2	18.4356
Q9NX20	0.101353	1.08603	0.34181	0.585131	-6.26318	Q9NX20	5	0.974205	0.373067	0.621597	MRPL16	18.6384
Q9NX24	-0.154898	-2.55023	0.0661015	0.315934	-4.54857	Q9NX24	3	-1.4689	0.19961	0.448831	NHP2	21.1395
Q9NX31	-0.347031	-3.88167	0.019702	0.223692	-3.15356	Q9NX31	4	-3.04711	0.0271128	0.200797	OSER1	17.8488
Q9NX40	-0.100729	-1.98676	0.121125	0.382974	-5.21888	Q9NX40	13	-2.28989	0.0686402	0.283048	OCIAD1	21.2181
Q9NX46	-0.0273881	-0.380315	0.723885	0.847335	-6.81626	Q9NX46	5	-0.301242	0.774906	0.881901	ADPRS	19.0875
Q9NX47	-0.0860452	-1.69137	0.1693	0.432443	-5.57545	Q9NX47	13	-1.94958	0.106515	0.333316	MARCHF5	18.9667
Q9NX55	0.24544	2.08306	0.110459	0.371132	-5.10643	Q9NX55	5	2.03713	0.0950484	0.316816	HYPK	19.5214
Q9NX57	0.203602	2.84814	0.0489955	0.285299	-4.2093	Q9NX57	10	3.08749	0.0258631	0.19706	RAB20	20.2974
Q9NX58	-0.0674001	-1.09443	0.33786	0.58325	-6.25511	Q9NX58	6	-0.896992	0.409327	0.650532	LYAR	17.5192
Q9NX61	-0.00214816	-0.0180345	0.986532	0.992926	-6.9047	Q9NX61	6	-0.0187397	0.985747	0.991963	TMEM161A	19.4208
Q9NX62	-0.0608547	-1.18068	0.305914	0.557045	-6.16387	Q9NX62	9	-1.14488	0.302206	0.554156	BPNT2	20.6392
Q9NX63	-0.0719105	-1.23646	0.286793	0.540205	-6.10316	Q9NX63	9	-1.24074	0.267745	0.518965	CHCHD3	19.6207
Q9NX70	0.197217	1.11178	0.354144	0.596715	-6.02077	Q9NX70	3	0.840983	0.445578	0.675997	MED29	16.6461
Q9NX74	0.0142154	0.0536732	0.959938	0.980242	-6.9031	Q9NX74	6	0.0615158	0.953243	0.977751	DUS2	18.0941
Q9NXE4	0.0296415	0.531503	0.624436	0.789376	-6.73475	Q9NXE4	12	0.594471	0.577119	0.765982	SMPD4	18.7283
Q9NXE8	-0.138398	-1.84611	0.141893	0.405156	-5.38898	Q9NXE8	9	-1.95629	0.105588	0.332132	CWC25	19.242
Q9NXF1	0.0288329	0.395417	0.713595	0.842846	-6.80922	Q9NXF1	15	0.474868	0.654158	0.814938	TEX10	18.018
Q9NXG2	-0.104897	-1.35998	0.248482	0.509832	-5.96481	Q9NXG2	10	-1.48858	0.194568	0.443528	THUMPD1	18.9148
Q9NXG6	0.197182	1.00815	0.374064	0.611205	-6.34152	Q9NXG6	2	1.05699	0.337129	0.590044	P4HTM	17.3829
Q9NXH8	1.13057	7.35301	0.00701353	0.185682	-1.5109	Q9NXH8	3	5.06182	0.00629462	0.120945	TOR4A	16.9792
Q9NXH9	0.050947	0.86891	0.436022	0.661278	-6.47499	Q9NXH9	12	0.975577	0.372446	0.620924	TRMT1	19.313
Q9NXK8	0.764443	11.2382	0.00198267	0.132109	-0.36216	Q9NXK8	2	4.21106	0.0122403	0.147419	FBXL12	18.1023
Q9NXN4	-0.172092	-2.49166	0.0702329	0.321504	-4.61675	Q9NXN4	3	-1.57656	0.173484	0.419111	GDAP2	18.168
Q9NXR1	0.0903916	1.65513	0.176505	0.439359	-5.61886	Q9NXR1	4	0.937003	0.390204	0.63415	NDE1	18.1688
Q9NXR7	0.0725034	0.54446	0.61694	0.784668	-6.72599	Q9NXR7	3	0.497475	0.639176	0.803895	BABAM2	18.5059
Q9NXS2	-0.105983	-2.09511	0.107412	0.3671	-5.0881	Q9NXS2	8	-1.88607	0.115719	0.347037	QPCTL	20.3681
Q9NXV2	0.417115	2.45969	0.0989253	0.357298	-4.58447	Q9NXV2	3	1.80799	0.141465	0.3777	KCTD5	17.7725
Q9NXV6	-0.334909	-6.95161	0.00265235	0.133612	-0.885746	Q9NXV6	17	-9.39039	0.00018667	0.0428968	CDKN2AIP	19.0817
Q9NXW2	-0.0112236	-0.223883	0.834296	0.909666	-6.87381	Q9NXW2	16	-0.288657	0.783999	0.884721	DNAJB12	19.259
Q9NY12	0.0296435	0.278495	0.79534	0.888437	-6.85675	Q9NY12	6	0.281567	0.789138	0.888709	GAR1	19.3361
Q9NY26	-0.00391923	-0.0724547	0.94587	0.973027	-6.90163	Q9NY26	3	-0.0381413	0.970996	0.985126	SLC39A1	20.7575
Q9NY27	0.108635	1.8499	0.141285	0.404512	-5.3844	Q9NY27	12	2.07723	0.0902326	0.309905	PPP4R2	19.0264
Q9NY33	-0.00149898	-0.023283	0.982588	0.990346	-6.90457	Q9NY33	17	-0.0293223	0.9777	0.988427	DPP3	19.1583
Q9NY35	-0.103145	-0.896595	0.423874	0.653032	-6.44851	Q9NY35	4	-0.797917	0.45979	0.688006	CLDND1	18.8724
Q9NY61	-0.0234847	-0.248054	0.816979	0.901391	-6.8667	Q9NY61	6	-0.242056	0.817995	0.905817	AATF	18.4125
Q9NY93	0.0632333	1.15435	0.315353	0.565274	-6.19207	Q9NY93	25	1.69479	0.148629	0.38688	DDX56	19.9591
Q9NYA1	-0.118852	-0.905739	0.419587	0.649563	-6.44003	Q9NYA1	4	-0.849441	0.432993	0.667836	SPHK1	20.4595
Q9NYB0	-0.134646	-2.18496	0.0973475	0.355739	-4.9801	Q9NYB0	14	-2.59302	0.0468789	0.245176	TERF2IP	19.1402
Q9NYB9	-0.0141345	-0.136053	0.898783	0.946391	-6.89332	Q9NYB9	2	-0.11524	0.912573	0.956703	ABI2	18.6648
Q9NYF8	0.09636	1.37401	0.244463	0.505739	-5.94879	Q9NYF8	24	1.81231	0.127436	0.363848	BCLAF1	19.5696
Q9NYH9	0.0470827	0.785003	0.478222	0.695013	-6.54836	Q9NYH9	13	0.907761	0.404109	0.646147	UTP6	18.7719
Q9NYJ8	-0.133459	-2.67616	0.0581366	0.304517	-4.40358	Q9NYJ8	4	-1.41136	0.215077	0.4668	TAB2	18.1298
Q9NYK5	0.0945702	0.656738	0.54954	0.741376	-6.64894	Q9NYK5	7	0.727489	0.498352	0.714685	MRPL39	18.8671
Q9NYL2	0.285437	1.43694	0.228794	0.492109	-5.87593	Q9NYL2	2	1.51137	0.188881	0.435716	MAP3K20	18.7998
Q9NYL9	-0.0069422	-0.11501	0.914221	0.9559	-6.89666	Q9NYL9	17	-0.14653	0.889015	0.94528	TMOD3	19.7933
Q9NYM9	-0.0462098	-0.601153	0.592542	0.771539	-6.47799	Q9NYM9	1	-0.227315	0.830819	0.913809	BET1L	19.8848
Q9NYP3	0.255252	3.46658	0.0275764	0.244931	-3.55019	Q9NYP3	7	3.32549	0.0196863	0.180092	DONSON	17.8558
Q9NYQ6	0.172342	2.06012	0.111792	0.372316	-5.13062	Q9NYQ6	9	2.22214	0.0748557	0.290893	CELSR1	17.4586
Q9NYR9	-0.27113	-1.92278	0.158844	0.422285	-5.14415	Q9NYR9	2	-1.3081	0.257839	0.50963	NKIRAS2	18.232
Q9NYS0	0.0793273	1.29738	0.267226	0.524963	-6.03555	Q9NYS0	3	0.751038	0.485211	0.705099	NKIRAS1	18.0806
Q9NYU1	0.0916767	1.75065	0.158182	0.421899	-5.50418	Q9NYU1	12	1.94764	0.106786	0.333415	UGGT2	18.5257
Q9NYU2	0.136916	2.64665	0.0598979	0.308306	-4.43735	Q9NYU2	36	4.50681	0.00578439	0.116128	UGGT1	19.2794
Q9NYV4	-0.00312421	-0.0454838	0.965997	0.983043	-6.90361	Q9NYV4	7	-0.0426176	0.967595	0.983864	CDK12	18.6105
Q9NYV6	-0.161498	-2.46839	0.0719561	0.324411	-4.64396	Q9NYV6	6	-2.08408	0.0894354	0.308803	RRN3	18.7542
Q9NYY3	0.360866	1.1874	0.327709	0.576098	-5.94247	Q9NYY3	1	1.15407	0.309886	0.562202	PLK2	17.0955
Q9NYY8	0.00593708	0.0817243	0.938963	0.970158	-6.90074	Q9NYY8	9	0.0861169	0.934592	0.967974	FASTKD2	17.8864
Q9NYZ3	-0.160388	-3.07705	0.0393192	0.271501	-3.95794	Q9NYZ3	4	-1.68033	0.151471	0.39075	GTSE1	17.4454
Q9NZ01	0.0682153	1.00625	0.373648	0.611001	-6.34461	Q9NZ01	18	1.27544	0.256162	0.508767	TECR	21.0802
Q9NZ08	-0.00216172	-0.037805	0.971734	0.984935	-6.90401	Q9NZ08	21	-0.0522838	0.960252	0.981196	ERAP1	18.6343
Q9NZ09	-0.202044	-3.99696	0.0176595	0.222486	-3.03592	Q9NZ09	2	-2.12013	0.0853616	0.302754	UBAP1	18.3759
Q9NZ32	0.360199	1.42096	0.233045	0.495501	-5.89436	Q9NZ32	7	1.64047	0.159581	0.399763	ACTR10	17.6308
Q9NZ42	0.779251	2.41903	0.077262	0.333363	-4.70898	Q9NZ42	2	2.72229	0.039989	0.231567	PSENEN	18.4343
Q9NZ43	-0.0475958	-0.914559	0.414375	0.644273	-6.43299	Q9NZ43	8	-0.832646	0.441597	0.672937	USE1	19.6822
Q9NZ45	0.319096	4.63414	0.0108767	0.198369	-2.47731	Q9NZ45	7	4.3459	0.00675187	0.123497	CISD1	19.8622
Q9NZ53	-0.0614769	-0.879491	0.430923	0.657814	-6.46538	Q9NZ53	4	-0.594149	0.57732	0.765982	PODXL2	18.3947
Q9NZ63	-0.122278	-1.37402	0.245028	0.506139	-5.94855	Q9NZ63	11	-1.55541	0.178343	0.423731	C9orf78	19.0388
Q9NZB2	-0.0351281	-0.685898	0.532091	0.730957	-6.62797	Q9NZB2	24	-1.04089	0.34388	0.595432	FAM120A	19.1008
Q9NZC3	-0.055984	-0.700315	0.523986	0.726949	-6.6169	Q9NZC3	5	-0.585208	0.582884	0.769632	GDE1	19.3282
Q9NZD2	-0.718584	-4.51751	0.0245313	0.234107	-2.90801	Q9NZD2	1	-3.09211	0.0341886	0.218026	GLTP	18.0699
Q9NZD8	-0.0254335	-0.500431	0.644192	0.80085	-6.75346	Q9NZD8	4	-0.267908	0.799074	0.893048	SPG21	19.4484
Q9NZI8	0.068172	1.43283	0.228309	0.491986	-5.88108	Q9NZI8	24	2.30499	0.0673314	0.282969	IGF2BP1	19.925
Q9NZJ0	0.0280786	0.543127	0.617142	0.784745	-6.7275	Q9NZJ0	9	0.527147	0.619802	0.79269	DTL	19.3797
Q9NZJ5	0.548979	2.99195	0.0438358	0.278633	-4.06414	Q9NZJ5	5	3.2377	0.0217485	0.187044	EIF2AK3	17.6459
Q9NZJ7	0.0260705	0.319357	0.766135	0.869268	-6.84205	Q9NZJ7	9	0.34313	0.744939	0.865482	MTCH1	19.2367
Q9NZL4	-0.235851	-2.72386	0.0556976	0.29683	-4.35149	Q9NZL4	8	-2.86432	0.0336742	0.216674	HSPBP1	19.5221
Q9NZL9	0.0170558	0.330002	0.758678	0.866178	-6.83785	Q9NZL9	17	0.436106	0.680274	0.830256	MAT2B	19.6556
Q9NZM1	0.0534626	0.946518	0.399766	0.631872	-6.40277	Q9NZM1	62	1.6478	0.158059	0.39835	MYOF	19.007
Q9NZM3	0.244891	1.95213	0.12755	0.392421	-5.26346	Q9NZM3	3	1.74014	0.140061	0.376271	ITSN2	17.273
Q9NZN4	0.0121848	0.201418	0.850628	0.918928	-6.8797	Q9NZN4	14	0.239196	0.820097	0.906861	EHD2	19.3799
Q9NZN5	0.452179	1.27047	0.301031	0.55258	-5.85468	Q9NZN5	4	1.34917	0.245431	0.498095	ARHGEF12	16.9481
Q9NZN8	-0.236239	-2.20847	0.0964634	0.355283	-4.95688	Q9NZN8	8	-2.41313	0.058704	0.266238	CNOT2	19.564
Q9NZQ3	0.0825885	1.52864	0.204283	0.467385	-5.76911	Q9NZQ3	7	1.29761	0.249002	0.50131	NCKIPSD	18.4839
Q9NZR2	0.0845423	0.975018	0.387363	0.6211	-6.37503	Q9NZR2	2	0.749533	0.486043	0.705487	LRP1B	17.2904
Q9NZS9	-0.23422	-1.64511	0.180194	0.444299	-5.63143	Q9NZS9	3	-1.54218	0.181447	0.426702	BFAR	17.8334
Q9NZW5	-0.105289	-1.64746	0.178071	0.441909	-5.62804	Q9NZW5	17	-2.07734	0.0902194	0.309905	MPP6	19.2235
Q9NZZ3	-0.0480336	-0.679327	0.535815	0.732472	-6.63296	Q9NZZ3	5	-0.53276	0.616174	0.790581	CHMP5	20.3466
Q9P000	-0.56236	-3.12843	0.0386106	0.269851	-3.91814	Q9P000	3	-3.157	0.0238597	0.193181	COMMD9	17.5584
Q9P003	0.131971	1.88041	0.162326	0.424335	-5.18723	Q9P003	3	0.680339	0.531952	0.733748	CNIH4	19.7468
Q9P013	0.00370259	0.0241329	0.981978	0.990252	-6.90454	Q9P013	6	0.0262679	0.980022	0.988936	CWC15	19.9786
Q9P016	0.0147732	0.140946	0.895172	0.944945	-6.89247	Q9P016	6	0.141914	0.892483	0.947222	THYN1	18.1393
Q9P021	-0.0357903	-0.367672	0.739253	0.855906	-6.61629	Q9P021	4	-0.189001	0.858877	0.929783	CRIPT	19.0345
Q9P031	0.457163	2.31163	0.086447	0.343047	-4.83485	Q9P031	5	2.52938	0.0507373	0.253055	CCDC59	18.6634
Q9P032	-0.174041	-3.46452	0.0276266	0.244931	-3.55229	Q9P032	7	-2.83825	0.0347457	0.220082	NDUFAF4	18.4302
Q9P035	-0.0855138	-1.51049	0.208626	0.472059	-5.79046	Q9P035	12	-1.69144	0.149282	0.387042	HACD3	20.9485
Q9P0I2	-0.080022	-1.65713	0.176099	0.439101	-5.61647	Q9P0I2	14	-1.98912	0.101169	0.325247	EMC3	19.7734
Q9P0J0	-0.0624984	-1.11816	0.328775	0.577426	-6.23035	Q9P0J0	11	-1.20896	0.278762	0.529347	NDUFA13	21.5895
Q9P0J1	0.511792	6.31775	0.00373114	0.149916	-1.26306	Q9P0J1	6	5.83886	0.00182623	0.0849044	PDP1	16.9523
Q9P0J6	-0.162227	-1.47269	0.21957	0.483692	-5.83448	Q9P0J6	3	-1.2365	0.26919	0.520168	MRPL36	18.7628
Q9P0J7	-0.142662	-1.81344	0.147253	0.411465	-5.42845	Q9P0J7	6	-1.65749	0.156067	0.396255	KCMF1	17.7107
Q9P0K7	0.413525	5.93493	0.00465223	0.169003	-1.5101	Q9P0K7	9	6.20457	0.00137803	0.0789244	RAI14	17.3965
Q9P0L0	-0.0358345	-0.612082	0.574996	0.756089	-6.6818	Q9P0L0	16	-0.766733	0.47659	0.700438	VAPA	20.5986
Q9P0M9	-0.0379637	-0.748538	0.497538	0.711211	-6.57858	Q9P0M9	6	-0.550925	0.604521	0.78273	MRPL27	19.1637
Q9P0P0	-0.107095	-2.15097	0.101025	0.360714	-5.0209	Q9P0P0	3	-1.05885	0.336355	0.589327	RNF181	21.1768
Q9P0S2	-0.094901	-0.515247	0.645021	0.80085	-6.53437	Q9P0S2	3	-0.398907	0.709418	0.846263	COX16	18.9552
Q9P0S3	-0.0969493	-1.40755	0.235116	0.497055	-5.91029	Q9P0S3	2	-0.937611	0.389919	0.634008	ORMDL1	19.1298
Q9P0S9	-0.026625	-0.436105	0.686243	0.825302	-6.78901	Q9P0S9	9	-0.442962	0.675616	0.82777	TMEM14C	18.4063
Q9P0T7	0.0813258	1.05311	0.354226	0.596715	-6.29756	Q9P0T7	3	0.71903	0.503131	0.717065	TMEM9	20.2339
Q9P0U3	-0.200076	-1.61927	0.185589	0.449389	-5.66213	Q9P0U3	6	-1.69601	0.148392	0.386782	SENP1	18.5087
Q9P0U4	0.166107	3.07535	0.0393825	0.271612	-3.95978	Q9P0U4	4	1.72633	0.142617	0.379322	CXXC1	17.3135
Q9P0V3	-0.438812	-2.74818	0.0554148	0.296147	-4.33248	Q9P0V3	3	-2.67918	0.0421553	0.236969	SH3BP4	15.5007
Q9P0V9	-0.0385875	-0.659287	0.547289	0.740677	-6.64794	Q9P0V9	9	-0.662652	0.535794	0.736112	SEPTIN10	19.5297
Q9P0W2	-0.0022176	-0.0415539	0.968933	0.983043	-6.90383	Q9P0W2	9	-0.0407181	0.969038	0.984286	HMG20B	19.3681
Q9P107	-0.335254	-3.61219	0.0405157	0.272915	-3.53355	Q9P107	3	-1.67411	0.166012	0.408628	GMIP	16.3651
Q9P1Y5	0.149832	0.527356	0.627659	0.791115	-6.73666	Q9P1Y5	2	0.586084	0.582337	0.769359	CAMSAP3	15.7395
Q9P1Y6	-0.0333029	-0.522867	0.629889	0.792535	-6.74005	Q9P1Y6	2	-0.329973	0.754301	0.871227	PHRF1	17.5497
Q9P1Z2	0.269141	2.18718	0.0986917	0.357298	-4.98219	Q9P1Z2	4	2.00145	0.0995587	0.323509	CALCOCO1	17.8895
Q9P209	0.281443	1.58868	0.218744	0.483015	-5.50885	Q9P209	3	1.20074	0.293163	0.543999	CEP72	17.6563
Q9P227	0.242042	1.04556	0.358553	0.598654	-6.30402	Q9P227	3	1.116	0.313321	0.566048	ARHGAP23	17.397
Q9P242	0.235488	1.83039	0.146098	0.40983	-5.40975	Q9P242	4	1.70406	0.146837	0.384839	NYAP2	16.032
Q9P253	-0.116835	-1.99055	0.120615	0.382484	-5.21431	Q9P253	4	-1.18957	0.28568	0.536072	VPS18	18.4006
Q9P258	-0.0431317	-0.872554	0.43426	0.660572	-6.47169	Q9P258	29	-1.44542	0.205791	0.455518	RCC2	19.946
Q9P260	-0.13511	-1.5166	0.207753	0.47101	-5.78325	Q9P260	8	-1.60423	0.167326	0.410836	RELCH	16.9506
Q9P265	0.101294	1.35694	0.249362	0.510186	-5.96827	Q9P265	26	1.77411	0.133969	0.371097	DIP2B	18.4387
Q9P270	-0.0027662	-0.0357658	0.973257	0.985936	-6.90411	Q9P270	8	-0.0367201	0.972076	0.985126	SLAIN2	18.823
Q9P273	0.0582115	0.50656	0.640847	0.798627	-6.74924	Q9P273	9	0.569489	0.592746	0.774478	TENM3	18.0226
Q9P275	0.000184194	0.00334219	0.9975	0.998717	-6.9049	Q9P275	25	0.00488967	0.996281	0.997511	USP36	18.4606
Q9P287	-0.0977131	-1.83261	0.144082	0.407156	-5.40529	Q9P287	17	-2.4013	0.0595867	0.267442	BCCIP	19.8763
Q9P289	-0.0304281	-0.560896	0.606096	0.778246	-6.71617	Q9P289	10	-0.579743	0.586301	0.771547	STK26	20.2177
Q9P2B2	0.0402007	0.636695	0.560431	0.747577	-6.6644	Q9P2B2	13	0.736857	0.493094	0.710872	PTGFRN	19.6473
Q9P2B4	-0.113371	-1.86802	0.138416	0.400098	-5.36249	Q9P2B4	7	-1.6692	0.153693	0.393651	CTTNBP2NL	17.9996
Q9P2B7	1.09363	8.86717	0.00120647	0.114467	-0.0217839	Q9P2B7	3	7.84639	0.000450369	0.0582576	CFAP97	17.4228
Q9P2D1	0.0550702	0.84445	0.448001	0.670251	-6.49691	Q9P2D1	11	0.930508	0.393259	0.635878	CHD7	18.0752
Q9P2D3	-0.383337	-2.50797	0.0704999	0.321642	-4.60578	Q9P2D3	5	-2.62435	0.0450974	0.24004	HEATR5B	16.9892
Q9P2E3	0.40277	7.03525	0.00254077	0.13277	-0.838694	Q9P2E3	9	7.03046	0.00076395	0.0655059	ZNFX1	17.6853
Q9P2E5	0.297566	4.4401	0.0125383	0.210576	-2.64091	Q9P2E5	6	3.79138	0.011841	0.147416	CHPF2	18.642
Q9P2E9	-0.0230458	-0.361382	0.736889	0.85403	-6.82472	Q9P2E9	41	-0.533279	0.61584	0.790438	RRBP1	19.9548
Q9P2I0	0.0634184	0.707518	0.520323	0.724534	-6.6109	Q9P2I0	12	0.812952	0.451847	0.682251	CPSF2	18.7354
Q9P2J5	0.00209722	0.037988	0.971597	0.984935	-6.904	Q9P2J5	36	0.0606354	0.953911	0.978262	LARS1	19.5189
Q9P2K1	-0.757341	-1.24271	0.309682	0.560391	-5.8842	Q9P2K1	1	-1.4315	0.222285	0.473851	CC2D2A	17.1226
Q9P2K3	-0.249707	-2.61644	0.0624961	0.310857	-4.47695	Q9P2K3	5	-2.36866	0.0620995	0.271436	RCOR3	18.105
Q9P2K6	0.445258	2.58324	0.0653087	0.315143	-4.51926	Q9P2K6	3	2.57682	0.0478297	0.247328	KLHL42	17.2713
Q9P2M7	0.0641524	0.47162	0.663376	0.811428	-6.76938	Q9P2M7	3	0.434546	0.681336	0.831056	CGN	17.8483
Q9P2N5	0.0169788	0.226431	0.83245	0.908264	-6.8731	Q9P2N5	14	0.267172	0.799611	0.893139	RBM27	19.2529
Q9P2N6	0.21598	4.2051	0.0149875	0.217875	-2.84659	Q9P2N6	4	2.26998	0.0704081	0.285489	KANSL3	18.4816
Q9P2N7	-0.0639326	-1.00148	0.375679	0.61193	-6.34934	Q9P2N7	5	-0.740749	0.490922	0.709164	KLHL13	19.3066
Q9P2R3	0.136267	1.25478	0.282225	0.536971	-6.08204	Q9P2R3	13	1.46894	0.199601	0.448831	ANKFY1	18.4049
Q9P2R6	-0.442615	-3.56482	0.0435325	0.278633	-3.59348	Q9P2R6	2	-2.21183	0.0882181	0.306845	RERE	18.3567
Q9P2R7	-0.072671	-1.31035	0.263231	0.521229	-6.02099	Q9P2R7	12	-1.46494	0.200642	0.450093	SUCLA2	19.5327
Q9P2W9	-0.0292866	-0.410443	0.703429	0.836168	-6.80197	Q9P2W9	4	-0.281068	0.789501	0.888709	STX18	18.8048
Q9P2X0	-0.144457	-1.70388	0.167045	0.42969	-5.56053	Q9P2X0	4	-1.29751	0.249032	0.50131	DPM3	19.6443
Q9UBB4	-0.163728	-3.10617	0.0382579	0.268997	-3.92658	Q9UBB4	18	-4.194	0.00783953	0.126937	ATXN10	19.5588
Q9UBB5	-0.0956066	-1.6909	0.169391	0.432443	-5.57601	Q9UBB5	9	-1.68412	0.15072	0.38948	MBD2	19.0148
Q9UBB6	0.00806703	0.140611	0.89527	0.944945	-6.89259	Q9UBB6	7	0.122667	0.906971	0.953645	NCDN	18.216
Q9UBB9	0.12366	2.53948	0.0668385	0.316821	-4.56106	Q9UBB9	17	3.41804	0.017747	0.171933	TFIP11	18.6201
Q9UBC2	-0.164085	-2.35277	0.0812723	0.337454	-4.78008	Q9UBC2	12	-2.67029	0.0426179	0.237764	EPS15L1	18.8393
Q9UBD5	0.230518	1.19391	0.30268	0.554318	-6.14853	Q9UBD5	7	1.35831	0.230326	0.480822	ORC3	17.3605
Q9UBE0	0.0478257	0.696104	0.526344	0.728101	-6.62015	Q9UBE0	20	0.900147	0.407793	0.65002	SAE1	19.1193
Q9UBF2	0.00333063	0.0303756	0.977318	0.987786	-6.90433	Q9UBF2	9	0.0339978	0.974146	0.986335	COPG2	18.8786
Q9UBH6	0.0812623	0.994766	0.378551	0.61469	-6.35596	Q9UBH6	6	0.922215	0.397188	0.639069	XPR1	18.4344
Q9UBI1	-0.243924	-4.82555	0.00949423	0.188769	-2.32121	Q9UBI1	5	-3.06561	0.0265322	0.198301	COMMD3	19.2415
Q9UBI6	-0.100704	-1.86978	0.138141	0.400098	-5.36037	Q9UBI6	6	-1.42559	0.21115	0.461987	GNG12	21.3665
Q9UBK8	-0.148316	-2.11883	0.104646	0.363257	-5.05954	Q9UBK8	10	-2.29023	0.0686112	0.283048	MTRR	19.524
Q9UBK9	-0.171843	-2.5939	0.0632038	0.312215	-4.49804	Q9UBK9	5	-1.96092	0.104953	0.331113	UXT	19.9494
Q9UBM1	-0.343922	-1.33979	0.280546	0.536971	-5.78034	Q9UBM1	2	-1.273	0.268921	0.520168	PEMT	17.2185
Q9UBM7	0.00413463	0.0707771	0.947121	0.973493	-6.90178	Q9UBM7	8	0.0672016	0.948929	0.976114	DHCR7	20.1055
Q9UBN7	-0.0334106	-0.409571	0.704017	0.83652	-6.8024	Q9UBN7	2	-0.303777	0.773079	0.881045	HDAC6	17.3057
Q9UBP0	-0.0767458	-1.13871	0.32109	0.569936	-6.20869	Q9UBP0	9	-1.18249	0.288243	0.539445	SPAST	18.6916
Q9UBP6	-0.130683	-1.43128	0.229461	0.492787	-5.88268	Q9UBP6	10	-1.59726	0.168857	0.412451	METTL1	18.0535
Q9UBQ0	-0.10215	-1.2687	0.276272	0.533354	-6.06755	Q9UBQ0	12	-1.44948	0.20471	0.45513	VPS29	19.4858
Q9UBQ5	-0.161094	-2.67355	0.0582899	0.304517	-4.40656	Q9UBQ5	5	-1.90887	0.112324	0.34306	EIF3K	20.3532
Q9UBQ6	0.0292593	0.605989	0.578641	0.758496	-6.68602	Q9UBQ6	3	0.290834	0.782423	0.884113	EXTL2	18.2635
Q9UBQ7	-0.091706	-1.06537	0.349568	0.593811	-6.28481	Q9UBQ7	10	-1.18091	0.288817	0.539911	GRHPR	19.119
Q9UBR2	0.141334	2.23165	0.0925395	0.351301	-4.92419	Q9UBR2	8	2.17426	0.0796056	0.294446	CTSZ	20.6303
Q9UBS3	0.0839676	1.0186	0.36844	0.6065	-6.33233	Q9UBS3	5	0.863786	0.425746	0.663029	DNAJB9	18.207
Q9UBS4	-0.136499	-2.58903	0.0635196	0.312507	-4.50367	Q9UBS4	10	-2.65934	0.0431951	0.237764	DNAJB11	20.6288
Q9UBT2	0.0551513	0.990849	0.380236	0.616207	-6.35981	Q9UBT2	17	1.28451	0.253212	0.506238	UBA2	19.747
Q9UBT7	-0.112259	-1.86759	0.138483	0.400098	-5.36301	Q9UBT7	13	-2.15973	0.0811097	0.296993	CTNNAL1	19.1077
Q9UBU6	-0.064156	-0.94067	0.402406	0.633835	-6.40835	Q9UBU6	4	-0.625097	0.558315	0.752232	FAM8A1	20.0147
Q9UBU8	0.0171681	0.165537	0.877077	0.933804	-6.88778	Q9UBU8	19	0.201989	0.847591	0.923636	MORF4L1	20.2805
Q9UBU9	0.0298501	0.618221	0.57134	0.753869	-6.67751	Q9UBU9	16	0.804091	0.456516	0.685491	NXF1	18.8303
Q9UBV2	0.0775108	1.5996	0.188177	0.452592	-5.68509	Q9UBV2	12	1.76633	0.13534	0.373093	SEL1L	19.228
Q9UBV7	-0.0385957	-0.390255	0.717484	0.844121	-6.81131	Q9UBV7	3	-0.309712	0.768809	0.878791	B4GALT7	17.5739
Q9UBV8	0.0760453	0.791821	0.475183	0.693579	-6.54202	Q9UBV8	8	0.849118	0.433157	0.667836	PEF1	19.7068
Q9UBW7	0.414771	5.25739	0.0155737	0.218157	-2.41418	Q9UBW7	3	2.11384	0.098753	0.322019	ZMYM2	17.076
Q9UBX3	-0.103031	-1.90104	0.133352	0.394493	-5.32256	Q9UBX3	16	-2.41257	0.0587449	0.266238	SLC25A10	20.0573
Q9UBY9	-0.149733	-0.645091	0.56876	0.751607	-6.44442	Q9UBY9	1	-0.555499	0.606819	0.784468	HSPB7	16.8329
Q9UBZ4	0.0938045	1.50979	0.208795	0.472206	-5.79128	Q9UBZ4	4	0.940318	0.388651	0.633419	APEX2	18.1523
Q9UDW1	-0.193015	-2.89503	0.0468035	0.283934	-4.15713	Q9UDW1	4	-1.89433	0.114478	0.345419	UQCR10	21.7531
Q9UDX5	1.24049	5.49722	0.0149481	0.217875	-2.33375	Q9UDX5	3	4.76789	0.00784208	0.126937	MTFP1	14.7623
Q9UDY2	-0.0921849	-1.62189	0.183397	0.447967	-5.65855	Q9UDY2	31	-2.44132	0.0566553	0.26317	TJP2	18.7155
Q9UDY4	0.0816393	1.65474	0.176585	0.439359	-5.61934	Q9UDY4	16	2.14123	0.0830676	0.29982	DNAJB4	20.2438
Q9UDY8	-0.0568376	-0.494437	0.648612	0.803333	-6.75638	Q9UDY8	4	-0.439877	0.67771	0.828809	MALT1	16.682
Q9UEE5	-0.258064	-4.42896	0.0126429	0.210576	-2.65048	Q9UEE5	4	-2.63253	0.0446445	0.239882	STK17A	18.5949
Q9UEE9	-0.0505216	-0.631746	0.563339	0.748622	-6.66794	Q9UEE9	2	-0.463014	0.662088	0.818012	CFDP1	20.3452
Q9UEU0	-0.0171638	-0.301462	0.778738	0.877148	-6.84882	Q9UEU0	8	-0.283722	0.787575	0.887528	VTI1B	19.3171
Q9UEY8	-0.0465279	-0.681931	0.534337	0.732028	-6.63099	Q9UEY8	7	-0.637437	0.550849	0.745495	ADD3	19.2987
Q9UFC0	0.956919	15.7974	0.000126554	0.0686393	2.0125	Q9UFC0	5	11.3164	7.35837e-05	0.0255129	LRWD1	17.4986
Q9UFF9	0.204799	2.15167	0.10178	0.360943	-5.02238	Q9UFF9	4	1.74723	0.138767	0.375491	CNOT8	18.1133
Q9UFG5	-0.338523	-5.09337	0.00790352	0.187426	-2.11125	Q9UFG5	3	-3.13561	0.0244571	0.193332	C19orf25	19.5726
Q9UFN0	0.0546865	0.407849	0.705635	0.837731	-6.80282	Q9UFN0	3	0.373674	0.7234	0.852674	NIPSNAP3A	17.7331
Q9UFW8	-0.133723	-1.8784	0.136801	0.398972	-5.34994	Q9UFW8	4	-1.28438	0.253252	0.506238	CGGBP1	19.3843
Q9UG56	0.0560309	0.449663	0.677764	0.81972	-6.78139	Q9UG56	7	0.488595	0.645039	0.807756	PISD	18.4199
Q9UG63	-0.0429859	-0.762517	0.490063	0.705794	-6.56712	Q9UG63	24	-1.09286	0.322481	0.574653	ABCF2	19.6949
Q9UGC7	-0.128544	-0.996179	0.379152	0.615145	-6.35335	Q9UGC7	4	-0.928458	0.394227	0.636906	MTRF1L	16.4724
Q9UGH3	-0.0981702	-1.54561	0.200304	0.462891	-5.74908	Q9UGH3	2	-0.973488	0.373391	0.621616	SLC23A2	15.1238
Q9UGI8	-0.129351	-1.99589	0.119898	0.382082	-5.20785	Q9UGI8	23	-2.68221	0.0419988	0.236969	TES	20.2487
Q9UGJ1	0.155163	2.7674	0.0530601	0.292544	-4.29996	Q9UGJ1	6	2.15823	0.0812661	0.296993	TUBGCP4	18.93
Q9UGL1	-0.0510783	-0.467263	0.666217	0.812715	-6.77181	Q9UGL1	4	-0.40654	0.70054	0.841791	KDM5B	17.2502
Q9UGM6	0.122592	1.00563	0.394945	0.626611	-6.12735	Q9UGM6	5	0.714167	0.512813	0.721909	WARS2	17.1859
Q9UGN5	0.583157	6.98005	0.00732397	0.186178	-1.58385	Q9UGN5	3	2.95258	0.0394008	0.230084	PARP2	16.6961
Q9UGP4	-0.128131	-1.15403	0.316839	0.5667	-6.1913	Q9UGP4	3	-0.972708	0.373744	0.622005	LIMD1	17.9519
Q9UGP8	0.0580712	1.02644	0.365169	0.60319	-6.32449	Q9UGP8	20	1.40622	0.21651	0.468691	SEC63	19.3139
Q9UGR2	0.350954	2.64251	0.0615327	0.308488	-4.45168	Q9UGR2	7	2.89753	0.0323617	0.214358	ZC3H7B	18.1095
Q9UGU0	0.179615	3.22957	0.0341212	0.260231	-3.79525	Q9UGU0	10	3.35559	0.0190306	0.178063	TCF20	17.6466
Q9UGV2	0.108821	1.0906	0.340535	0.5844	-6.25802	Q9UGV2	7	1.13758	0.30498	0.557148	NDRG3	18.3718
Q9UGY1	-0.180006	-2.84208	0.0492879	0.285299	-4.21608	Q9UGY1	5	-2.09223	0.0884973	0.307015	NOL12	18.1618
Q9UH17	0.0784035	1.5439	0.200703	0.46315	-5.75111	Q9UH17	2	0.82193	0.447152	0.677271	APOBEC3B	18.9597
Q9UH65	-0.197052	-3.79634	0.0208019	0.225792	-3.22499	Q9UH65	7	-3.1612	0.0237445	0.193181	SWAP70	18.1444
Q9UH92	-0.0899872	-0.192174	0.860948	0.926071	-6.67997	Q9UH92	1	-0.211748	0.842185	0.920632	MLX	16.2497
Q9UH99	-0.0543795	-1.14268	0.319626	0.569146	-6.20448	Q9UH99	17	-1.55015	0.17957	0.42524	SUN2	18.6911
Q9UHA2	-0.18374	-1.22189	0.293105	0.544948	-6.11814	Q9UHA2	3	-1.1679	0.293592	0.544444	SS18L2	17.7046
Q9UHA3	0.381764	2.82201	0.0739719	0.325397	-4.23458	Q9UHA3	2	1.86442	0.132292	0.3702	RSL24D1	20.183
Q9UHB6	-0.00958732	-0.166102	0.876486	0.933753	-6.88774	Q9UHB6	42	-0.264586	0.801497	0.894271	LIMA1	20.1723
Q9UHB7	0.0673659	1.14748	0.31786	0.567714	-6.19938	Q9UHB7	21	1.57065	0.17483	0.420603	AFF4	18.8582
Q9UHB9	-0.0621344	-1.28624	0.270706	0.527725	-6.04802	Q9UHB9	29	-2.1837	0.0786447	0.293045	SRP68	19.2851
Q9UHC7	-0.0332808	-0.175543	0.86974	0.930066	-6.88565	Q9UHC7	3	-0.179587	0.864266	0.932784	MKRN1	17.1043
Q9UHD1	-0.141836	-1.96376	0.12428	0.387307	-5.2467	Q9UHD1	21	-2.5306	0.0506604	0.253055	CHORDC1	19.56
Q9UHD2	0.0243131	0.269351	0.801696	0.892909	-6.85993	Q9UHD2	4	0.212586	0.839734	0.918778	TBK1	18.5263
Q9UHD8	-0.00911623	-0.183883	0.86344	0.927311	-6.88388	Q9UHD8	26	-0.292817	0.780988	0.883658	SEPTIN9	20.2921
Q9UHD9	-0.129609	-2.64237	0.0601585	0.308306	-4.44226	Q9UHD9	9	-2.52203	0.0512046	0.254357	UBQLN2	20.2524
Q9UHF7	0.16563	1.40749	0.236689	0.499184	-5.90985	Q9UHF7	6	1.45853	0.202317	0.452434	TRPS1	17.3728
Q9UHG3	0.0114962	0.192844	0.856886	0.922739	-6.88179	Q9UHG3	15	0.235159	0.823067	0.908397	PCYOX1	20.2104
Q9UHH9	0.387961	4.84774	0.0192294	0.223692	-2.65705	Q9UHH9	2	2.09941	0.100418	0.324305	IP6K2	17.7679
Q9UHI6	-0.017503	-0.282186	0.792409	0.886542	-6.85569	Q9UHI6	25	-0.389947	0.712039	0.847806	DDX20	19.6269
Q9UHK0	-0.276955	-2.33278	0.0845433	0.341763	-4.80996	Q9UHK0	4	-2.10385	0.0871762	0.306129	NUFIP1	19.4155
Q9UHK6	-0.029457	-0.33756	0.753482	0.862167	-6.83473	Q9UHK6	5	-0.293946	0.780173	0.883658	AMACR	18.8129
Q9UHL9	0.12894	2.25277	0.0904532	0.348799	-4.89897	Q9UHL9	4	1.32137	0.241532	0.493808	GTF2IRD1	17.8781
Q9UHN6	-0.0794593	-1.44444	0.225251	0.487599	-5.86762	Q9UHN6	26	-2.13338	0.0839135	0.300868	CEMIP2	19.1365
Q9UHQ4	-0.0483087	-0.868444	0.436248	0.661278	-6.47541	Q9UHQ4	5	-0.588972	0.580538	0.767946	BCAP29	18.1921
Q9UHQ9	-0.0466565	-0.832175	0.454112	0.674176	-6.50775	Q9UHQ9	12	-0.931158	0.392953	0.635561	CYB5R1	19.3078
Q9UHR4	-0.0996487	-1.6307	0.181543	0.445934	-5.64805	Q9UHR4	15	-1.98405	0.101839	0.327036	BAIAP2L1	19.1242
Q9UHR5	-0.0592729	-0.681405	0.534807	0.732144	-6.63119	Q9UHR5	3	-0.50163	0.636443	0.802011	SAP30BP	19.0895
Q9UHR6	0.047766	0.366456	0.7338	0.851824	-6.82214	Q9UHR6	3	0.331946	0.752894	0.870648	ZNHIT2	17.6522
Q9UHV9	-0.329093	-5.91517	0.00470705	0.169003	-1.52328	Q9UHV9	10	-6.14643	0.00143984	0.0789244	PFDN2	20.9086
Q9UHW9	0.788197	2.32875	0.0849018	0.341763	-4.81469	Q9UHW9	4	2.63305	0.044616	0.239882	SLC12A6	17.0012
Q9UHX1	0.107645	2.16231	0.0997809	0.3585	-5.00727	Q9UHX1	34	3.77511	0.0120463	0.147416	PUF60	20.8169
Q9UHY1	-0.0108411	-0.179357	0.866756	0.928494	-6.8849	Q9UHY1	9	-0.181735	0.862664	0.932281	NRBP1	18.6842
Q9UHY7	-0.150918	-1.33735	0.256617	0.516233	-5.98979	Q9UHY7	3	-1.13614	0.305532	0.557189	ENOPH1	19.3922
Q9UHY8	-0.812224	-4.72797	0.0218986	0.228716	-2.77456	Q9UHY8	1	-3.40939	0.0250542	0.195725	FEZ2	17.7636
Q9UI08	-0.653953	-7.21287	0.00241114	0.13277	-0.76991	Q9UI08	4	-5.70649	0.00202906	0.0880725	EVL	18.4905
Q9UI09	-0.157221	-3.14798	0.0367927	0.266214	-3.8818	Q9UI09	9	-3.02235	0.0279122	0.202741	NDUFA12	20.7635
Q9UI10	-0.119251	-1.7298	0.162001	0.424237	-5.52928	Q9UI10	11	-1.9169	0.111154	0.340939	EIF2B4	18.919
Q9UI12	-0.027225	-0.501021	0.643814	0.80085	-6.75311	Q9UI12	11	-0.539515	0.611826	0.787926	ATP6V1H	19.3157
Q9UI14	-0.011043	-0.193578	0.85635	0.922569	-6.88162	Q9UI14	5	-0.133473	0.898832	0.950784	RABAC1	20.8545
Q9UI17	1.23671	3.19557	0.0363142	0.264206	-3.84746	Q9UI17	2	3.64628	0.0138218	0.156908	DMGDH	16.8797
Q9UI26	-0.156772	-1.56263	0.197875	0.460425	-5.72911	Q9UI26	16	-1.87534	0.117352	0.349321	IPO11	17.5012
Q9UI30	-0.128116	-2.139	0.102357	0.361293	-5.03528	Q9UI30	5	-1.5215	0.186406	0.432862	TRMT112	20.2323
Q9UI42	-0.116381	-1.65025	0.1775	0.440872	-5.6247	Q9UI42	8	-1.65695	0.156177	0.396255	CPA4	19.3306
Q9UIA9	-0.0245174	-0.490857	0.650354	0.803675	-6.75903	Q9UIA9	17	-0.655302	0.540154	0.739604	XPO7	19.0279
Q9UID3	-0.0106706	-0.106612	0.920556	0.959392	-6.89779	Q9UID3	5	-0.0984717	0.925242	0.963479	VPS51	17.0735
Q9UIF9	0.144735	1.40318	0.237866	0.500381	-5.9148	Q9UIF9	9	1.56053	0.177155	0.42244	BAZ2A	17.8912
Q9UIG0	0.0916584	1.40801	0.23499	0.497055	-5.90976	Q9UIG0	15	1.70414	0.146821	0.384839	BAZ1B	18.0714
Q9UIG8	0.307915	2.15099	0.129063	0.393393	-4.90097	Q9UIG8	2	1.47876	0.209986	0.460271	SLCO3A1	16.529
Q9UII2	-0.267429	-3.16339	0.0363772	0.264206	-3.86691	Q9UII2	2	-2.39629	0.0599656	0.268254	ATP5IF1	19.9144
Q9UII4	-0.860205	-1.49455	0.214118	0.477482	-5.809	Q9UII4	3	-1.73145	0.141665	0.377846	HERC5	18.8473
Q9UIJ7	-0.162429	-2.91067	0.0460976	0.282674	-4.1398	Q9UIJ7	7	-2.50799	0.0521104	0.255729	AK3	18.7158
Q9UIQ6	0.0329763	0.410138	0.703634	0.836239	-6.80212	Q9UIQ6	16	0.496127	0.640064	0.804104	LNPEP	18.4905
Q9UIU6	0.326077	3.83648	0.0202258	0.224252	-3.18974	Q9UIU6	3	2.78439	0.0370806	0.225197	SIX4	16.6906
Q9UIV1	-0.0484	-0.462618	0.669254	0.814628	-6.77437	Q9UIV1	4	-0.394349	0.70898	0.846053	CNOT7	19.0577
Q9UIW2	0.729581	3.29626	0.0522337	0.29106	-3.81366	Q9UIW2	3	2.83067	0.0447184	0.239882	PLXNA1	16.0583
Q9UJ41	-0.0821728	-0.545719	0.616155	0.784668	-6.72519	Q9UJ41	6	-0.592332	0.578448	0.766798	RABGEF1	19.2696
Q9UJA5	0.00882083	0.1041	0.924037	0.961528	-6.69741	Q9UJA5	7	0.0720435	0.945869	0.97455	TRMT6	17.4957
Q9UJF2	0.132459	2.51148	0.0688021	0.319631	-4.59363	Q9UJF2	9	2.45239	0.0558722	0.262904	RASAL2	18.4207
Q9UJG1	-0.162887	-1.6718	0.174377	0.437083	-5.59947	Q9UJG1	5	-1.52713	0.185042	0.431091	MOSPD1	19.9922
Q9UJK0	-0.101528	-1.94754	0.126559	0.390904	-5.26631	Q9UJK0	7	-1.62515	0.16281	0.40456	TSR3	18.6684
Q9UJP4	-0.0900813	-0.848482	0.447037	0.669231	-6.49219	Q9UJP4	3	-0.699333	0.514385	0.722721	KLHL21	16.9198
Q9UJS0	-0.141246	-2.78448	0.0521684	0.29106	-4.2807	Q9UJS0	25	-4.30265	0.00704282	0.123497	SLC25A13	19.8056
Q9UJT2	-1.28294	-14.0805	0.000208146	0.0686393	1.61473	Q9UJT2	1	-10.371	0.000113913	0.0305554	TSKS	20.1961
Q9UJU6	0.020621	0.325432	0.761876	0.868244	-6.83967	Q9UJU6	10	0.346425	0.742603	0.864192	DBNL	18.9389
Q9UJV9	-0.0465387	-0.69296	0.528109	0.729149	-6.62257	Q9UJV9	11	-0.765923	0.477033	0.700907	DDX41	19.235
Q9UJW0	-0.157656	-2.15573	0.100501	0.359976	-5.01518	Q9UJW0	9	-2.27436	0.0700154	0.285184	DCTN4	19.9277
Q9UJX2	0.237482	1.20108	0.300199	0.551886	-6.14078	Q9UJX2	9	1.39274	0.220317	0.472332	CDC23	17.5033
Q9UJX3	-0.0361291	-0.672991	0.539424	0.735229	-6.63773	Q9UJX3	14	-0.803259	0.456956	0.685972	ANAPC7	18.4541
Q9UJX4	0.0831554	0.73954	0.503284	0.714511	-6.58487	Q9UJX4	14	0.872874	0.421203	0.660509	ANAPC5	16.6535
Q9UJX5	0.0459833	0.802943	0.468936	0.687255	-6.53311	Q9UJX5	3	0.442089	0.676208	0.827966	ANAPC4	16.461
Q9UJX6	0.180733	1.07931	0.345062	0.588078	-6.26956	Q9UJX6	4	1.09259	0.322586	0.574653	ANAPC2	18.3899
Q9UJY1	-0.0610341	-0.555856	0.609862	0.780846	-6.71872	Q9UJY1	6	-0.566523	0.594618	0.776401	HSPB8	20.3776
Q9UJY4	-0.118246	-1.69367	0.168853	0.432099	-5.57269	Q9UJY4	6	-1.4733	0.198472	0.447673	GGA2	18.8248
Q9UJZ1	-0.0730891	-1.0643	0.349721	0.593896	-6.28614	Q9UJZ1	12	-1.20694	0.279474	0.530118	STOML2	20.3475
Q9UK33	-0.0641326	-0.791433	0.474878	0.693309	-6.54292	Q9UK33	3	-0.557442	0.600371	0.780347	ZNF580	19.5151
Q9UK45	0.0576962	1.01456	0.370136	0.608073	-6.33635	Q9UK45	4	0.592227	0.578513	0.766798	LSM7	20.6897
Q9UK58	0.520883	6.99241	0.00259717	0.133221	-0.862717	Q9UK58	5	5.63883	0.00214284	0.0894755	CCNL1	16.9702
Q9UK59	-0.201104	-4.05059	0.0169192	0.218429	-2.98649	Q9UK59	6	-2.94295	0.0306573	0.209924	DBR1	18.4657
Q9UK61	-0.0417645	-0.709491	0.518874	0.723446	-6.60976	Q9UK61	7	-0.625895	0.557829	0.752108	TASOR	17.2254
Q9UK73	0.349458	5.07598	0.0170676	0.218876	-2.51922	Q9UK73	3	1.80453	0.142049	0.378511	FEM1B	17.4368
Q9UK76	-0.351821	-7.33025	0.00219107	0.132109	-0.677464	Q9UK76	5	-4.48769	0.00589057	0.117098	JPT1	20.8201
Q9UKA9	-0.01743	-0.290718	0.786347	0.882635	-6.8527	Q9UKA9	12	-0.326926	0.756475	0.872479	PTBP2	19.4908
Q9UKB3	0.475895	5.16474	0.00775042	0.187426	-2.07664	Q9UKB3	6	4.99638	0.00369206	0.0996385	DNAJC12	18.6365
Q9UKD1	0.393724	2.90562	0.0475758	0.284851	-4.15808	Q9UKD1	2	2.75064	0.0386315	0.228611	GMEB2	19.6308
Q9UKD2	-0.135944	-2.23469	0.0922354	0.351301	-4.92056	Q9UKD2	20	-2.98579	0.0291406	0.20602	MRTO4	19.587
Q9UKF6	0.144432	1.64599	0.178776	0.442702	-5.62994	Q9UKF6	9	1.78837	0.131491	0.369236	CPSF3	19.1474
Q9UKI8	0.159805	0.820008	0.477422	0.694905	-6.30101	Q9UKI8	3	0.656549	0.54571	0.742802	TLK1	16.7489
Q9UKJ3	0.228273	3.53788	0.0259099	0.240084	-3.47834	Q9UKJ3	8	3.46609	0.0168258	0.168716	GPATCH8	17.8529
Q9UKK3	0.0982846	1.05742	0.353104	0.596715	-6.29259	Q9UKK3	15	1.25847	0.26177	0.514143	PARP4	18.814
Q9UKK9	-0.061815	-1.29754	0.267177	0.524963	-6.03537	Q9UKK9	14	-1.55877	0.177563	0.422752	NUDT5	20.6245
Q9UKL0	0.0308402	0.637209	0.560129	0.747577	-6.66403	Q9UKL0	8	0.563216	0.59671	0.77717	RCOR1	18.7075
Q9UKM7	-0.0531902	-0.686258	0.531887	0.730852	-6.6277	Q9UKM7	11	-0.768297	0.475737	0.699363	MAN1B1	18.061
Q9UKM9	-0.200219	-3.18127	0.0356737	0.263489	-3.84635	Q9UKM9	12	-3.58912	0.0147034	0.161962	RALY	20.3805
Q9UKN8	-0.0350648	-0.484373	0.654547	0.806015	-6.76274	Q9UKN8	11	-0.539202	0.612027	0.788009	GTF3C4	18.5536
Q9UKR5	0.104864	0.996318	0.379093	0.615145	-6.35322	Q9UKR5	2	0.849204	0.433114	0.667836	ERG28	20.6678
Q9UKS6	-0.0325053	-0.521696	0.630631	0.792947	-6.74076	Q9UKS6	10	-0.553772	0.602706	0.780908	PACSIN3	19.8619
Q9UKT4	-0.185182	-1.28801	0.27163	0.528482	-6.04518	Q9UKT4	3	-1.21175	0.277779	0.529007	FBXO5	17.3974
Q9UKT7	-0.596269	-6.29787	0.00983528	0.188769	-1.89334	Q9UKT7	2	-3.14863	0.0323082	0.214358	FBXL3	18.5033
Q9UKV3	-0.071009	-0.815218	0.462874	0.682281	-6.52231	Q9UKV3	28	-1.03732	0.345397	0.596425	ACIN1	18.2731
Q9UKV5	0.0424255	0.786752	0.477311	0.694905	-6.54689	Q9UKV5	8	0.726074	0.499149	0.715331	AMFR	20.0894
Q9UKV8	0.0249154	0.380008	0.724095	0.847408	-6.8164	Q9UKV8	13	0.440028	0.677607	0.828809	AGO2	18.3373
Q9UKX7	0.0824113	1.34076	0.254095	0.514659	-5.98665	Q9UKX7	18	1.73383	0.141223	0.377572	NUP50	18.3629
Q9UKY4	-0.144428	-0.944471	0.401836	0.6338	-6.40352	Q9UKY4	4	-0.932029	0.392542	0.635561	POMT2	17.6218
Q9UKY7	-0.0940287	-1.55832	0.197379	0.459995	-5.73407	Q9UKY7	9	-1.57831	0.173089	0.418701	CDV3	20.9847
Q9UKZ1	-0.144356	-1.97297	0.123007	0.385949	-5.23556	Q9UKZ1	12	-2.24464	0.0727276	0.288623	CNOT11	18.5731
Q9UL03	0.127422	1.63034	0.18162	0.445934	-5.64848	Q9UL03	6	1.48636	0.195131	0.444322	INTS6	17.8131
Q9UL25	-0.0278678	-0.417615	0.698603	0.834228	-6.79842	Q9UL25	9	-0.432774	0.682543	0.831822	RAB21	19.9956
Q9UL33	-0.323118	-2.80984	0.0521756	0.29106	-4.26371	Q9UL33	3	-2.4086	0.0590403	0.266238	TRAPPC2L	21.619
Q9UL40	0.288119	2.0889	0.109759	0.37005	-5.09944	Q9UL40	2	1.98984	0.101075	0.325228	ZNF346	18.9394
Q9UL46	-0.0486791	-0.916654	0.413404	0.643688	-6.43103	Q9UL46	10	-0.943066	0.387369	0.632226	PSME2	18.7319
Q9UL54	-0.209156	-1.01028	0.373166	0.610793	-6.33941	Q9UL54	4	-1.07259	0.33069	0.582765	TAOK2	17.745
Q9UL63	0.102895	1.28929	0.269747	0.526928	-6.0446	Q9UL63	9	1.38046	0.223841	0.475455	MKLN1	18.1407
Q9ULA0	-0.0504564	-0.332142	0.757549	0.865232	-6.8367	Q9ULA0	5	-0.3471	0.742124	0.864192	DNPEP	17.9757
Q9ULC3	0.00924969	0.193499	0.856408	0.922569	-6.88164	Q9ULC3	3	0.0920957	0.930065	0.966405	RAB23	19.1354
Q9ULC4	0.547915	2.91437	0.0471798	0.284467	-4.1485	Q9ULC4	8	3.34807	0.019192	0.1787	MCTS1	18.4831
Q9ULD0	-0.244202	-1.35006	0.252887	0.513914	-5.97541	Q9ULD0	2	-1.39106	0.220797	0.472491	OGDHL	18.6699
Q9ULD2	0.237187	3.55273	0.0255781	0.238549	-3.46348	Q9ULD2	3	2.19423	0.0775871	0.293045	MTUS1	17.1027
Q9ULE0	0.137672	2.8177	0.0504834	0.286178	-4.24336	Q9ULE0	1	1.31385	0.243874	0.496125	WWC3	20.8335
Q9ULF5	0.21413	4.00305	0.0175735	0.22189	-3.03029	Q9ULF5	9	3.92523	0.0102961	0.140386	SLC39A10	19.7194
Q9ULG1	0.0845309	0.189753	0.862671	0.927056	-6.68058	Q9ULG1	2	0.211653	0.842254	0.920632	INO80	17.4036
Q9ULG6	0.0597266	0.896544	0.422809	0.65209	-6.44973	Q9ULG6	13	1.03837	0.344948	0.5963	CCPG1	19.0427
Q9ULH0	0.137487	2.84139	0.0493211	0.285299	-4.21684	Q9ULH0	12	3.13709	0.0244153	0.193332	KIDINS220	17.785
Q9ULH7	0.180913	3.24394	0.0336747	0.258638	-3.78012	Q9ULH7	7	2.79436	0.0366357	0.225197	MRTFB	16.8558
Q9ULI2	-0.0869319	-1.46256	0.220561	0.484264	-5.84654	Q9ULI2	6	-1.17702	0.29024	0.541226	RIMKLB	18.5549
Q9ULJ3	-0.0333859	-0.470799	0.663375	0.811428	-6.77038	Q9ULJ3	4	-0.321092	0.760647	0.875033	ZBTB21	17.057
Q9ULK4	0.241689	1.99132	0.122144	0.383871	-5.21639	Q9ULK4	7	2.15499	0.0816067	0.297859	MED23	16.7254
Q9ULL5	-0.0123182	-0.107767	0.91971	0.959015	-6.89763	Q9ULL5	4	-0.0956405	0.927383	0.965184	PRR12	17.7866
Q9ULM3	0.0753485	0.247891	0.817224	0.901488	-6.86667	Q9ULM3	4	0.277623	0.792003	0.889725	YEATS2	16.1932
Q9ULM6	-0.499933	-1.5991	0.189918	0.453727	-5.68603	Q9ULM6	2	-1.79467	0.130412	0.368165	CNOT6	18.0778
Q9ULP9	0.07676	0.415933	0.7002	0.834441	-6.79882	Q9ULP9	2	0.430569	0.684047	0.832771	TBC1D24	16.7615
Q9ULQ1	-0.137684	-1.12708	0.326763	0.575845	-6.21983	Q9ULQ1	3	-0.993151	0.364576	0.615595	TPCN1	17.7902
Q9ULR0	-0.065497	-1.24846	0.282832	0.536971	-6.08995	Q9ULR0	4	-0.685209	0.522559	0.728118	ISY1	19.4267
Q9ULT8	0.117559	1.62424	0.182901	0.447515	-5.65575	Q9ULT8	16	1.98253	0.102041	0.327134	HECTD1	17.4328
Q9ULU4	0.276682	4.77535	0.00983485	0.188769	-2.36165	Q9ULU4	10	5.00236	0.00367256	0.0996385	ZMYND8	17.0027
Q9ULV3	0.0980636	1.27589	0.273976	0.531036	-6.05955	Q9ULV3	13	1.48021	0.196698	0.445946	CIZ1	18.4375
Q9ULV4	0.00110269	0.0223111	0.983315	0.990904	-6.90459	Q9ULV4	15	0.0278053	0.978853	0.988836	CORO1C	19.6751
Q9ULW0	0.221006	3.13875	0.0371103	0.267373	-3.89165	Q9ULW0	22	4.09429	0.00866291	0.13222	TPX2	19.2251
Q9ULW3	0.00570185	0.0225755	0.98353	0.990947	-6.70429	Q9ULW3	2	0.0213061	0.983976	0.991072	ABT1	17.7972
Q9ULX3	-0.19163	-3.29651	0.0321002	0.255087	-3.72507	Q9ULX3	17	-4.23216	0.00754849	0.126937	NOB1	20.083
Q9ULX6	0.0197119	0.290342	0.786613	0.882635	-6.85284	Q9ULX6	7	0.270916	0.796882	0.892241	AKAP8L	18.0657
Q9ULX9	0.0331286	0.575134	0.597337	0.773585	-6.70686	Q9ULX9	7	0.502623	0.635791	0.801364	MAFF	19.6341
Q9UM00	-0.103648	-1.92522	0.129771	0.393393	-5.29331	Q9UM00	7	-1.63154	0.161456	0.402065	TMCO1	22.422
Q9UM11	0.124423	0.773796	0.500256	0.712967	-6.34107	Q9UM11	3	0.549174	0.610784	0.786941	FZR1	17.8666
Q9UM13	-0.135577	-1.25035	0.307274	0.557929	-5.87609	Q9UM13	2	-0.698658	0.521525	0.7274	ANAPC10	17.4116
Q9UM22	-0.461279	-2.08147	0.11065	0.371132	-5.10832	Q9UM22	4	-2.23693	0.0734494	0.288623	EPDR1	18.6703
Q9UM54	-0.0627692	-1.14278	0.319587	0.569146	-6.20437	Q9UM54	11	-1.23252	0.270557	0.521768	MYO6	17.5812
Q9UMR5	-0.854266	-5.18154	0.0173814	0.22139	-2.50623	Q9UMR5	3	-3.73914	0.018446	0.176034	PPT2	18.8263
Q9UMS0	-0.0230345	-0.234325	0.826953	0.906996	-6.87073	Q9UMS0	5	-0.214874	0.83804	0.917941	NFU1	19.2424
Q9UMS4	-0.0851253	-1.61193	0.185518	0.449389	-5.67043	Q9UMS4	21	-2.31179	0.0667511	0.281767	PRPF19	20.2742
Q9UMX0	-0.179114	-3.7364	0.0218693	0.228716	-3.28275	Q9UMX0	6	-2.65631	0.0433564	0.237901	UBQLN1	20.786
Q9UMX5	0.303467	3.06935	0.0406278	0.272915	-3.97913	Q9UMX5	3	2.4355	0.0570719	0.263779	NENF	19.5327
Q9UMY1	0.117672	2.36808	0.0799627	0.336054	-4.76197	Q9UMY1	11	2.51404	0.0517181	0.255698	NOL7	21.5763
Q9UMY4	-0.116225	-2.24274	0.091437	0.349737	-4.91094	Q9UMY4	5	-1.44975	0.204636	0.45513	SNX12	20.5719
Q9UMZ2	0.404246	3.07648	0.0611071	0.308488	-4.00352	Q9UMZ2	2	1.99032	0.114041	0.345207	SYNRG	17.4685
Q9UN37	-0.0212549	-0.349795	0.744901	0.858859	-6.8297	Q9UN37	8	-0.336445	0.74969	0.868464	VPS4A	18.6087
Q9UN79	0.0818658	0.998227	0.377068	0.613382	-6.35255	Q9UN79	6	0.926757	0.395032	0.63731	SOX13	18.3442
Q9UN86	-0.0773424	-1.61612	0.184623	0.448862	-5.66543	Q9UN86	21	-2.45909	0.0554035	0.262402	G3BP2	20.0502
Q9UNA0	-0.0469242	-0.248653	0.821077	0.904176	-6.66353	Q9UNA0	2	-0.203391	0.848307	0.924128	ADAMTS5	16.753
Q9UNE7	-0.0536577	-0.962362	0.392688	0.624862	-6.38755	Q9UNE7	14	-1.14665	0.301535	0.553456	STUB1	19.6848
Q9UNF0	-0.172444	-3.13072	0.0373894	0.267575	-3.90025	Q9UNF0	12	-3.49811	0.0162419	0.167189	PACSIN2	19.98
Q9UNF1	-0.0998799	-1.54069	0.20145	0.463442	-5.7549	Q9UNF1	17	-1.93811	0.108121	0.335586	MAGED2	19.3299
Q9UNH7	-0.157582	-2.12402	0.104052	0.36229	-5.0533	Q9UNH7	6	-1.89641	0.114168	0.345207	SNX6	18.9095
Q9UNI6	-0.249478	-3.89364	0.0192	0.223692	-3.13247	Q9UNI6	8	-3.80676	0.0116507	0.147416	DUSP12	18.3364
Q9UNK0	0.194315	2.4968	0.0932053	0.35187	-4.53728	Q9UNK0	2	1.05513	0.348237	0.598989	STX8	18.4066
Q9UNL2	-0.21515	-2.11555	0.106538	0.365925	-5.06736	Q9UNL2	3	-1.70471	0.146711	0.384839	SSR3	19.8296
Q9UNL4	0.367365	7.1089	0.0024473	0.13277	-0.797754	Q9UNL4	3	3.60739	0.0144149	0.160804	ING4	17.7564
Q9UNM6	-0.089099	-1.80951	0.147912	0.411801	-5.43319	Q9UNM6	25	-2.86325	0.0337173	0.216674	PSMD13	19.959
Q9UNN5	-0.0698773	-1.12819	0.325004	0.574506	-6.2198	Q9UNN5	15	-1.37103	0.226581	0.47832	FAF1	20.0221
Q9UNN8	0.215707	3.4575	0.0277979	0.245313	-3.55941	Q9UNN8	5	2.52216	0.0511963	0.254357	PROCR	19.4167
Q9UNQ0	-0.0567928	-0.737817	0.503329	0.714511	-6.58727	Q9UNQ0	13	-0.855984	0.429676	0.666439	ABCG2	19.4339
Q9UNQ2	-0.0648669	-0.940897	0.402303	0.633835	-6.40813	Q9UNQ2	12	-1.06722	0.332894	0.585213	DIMT1	19.3703
Q9UNS1	0.785911	9.94159	0.00278402	0.135544	-0.646854	Q9UNS1	6	5.87363	0.00359779	0.0996385	TIMELESS	17.4379
Q9UNS2	-0.11493	-1.92066	0.130439	0.393393	-5.29883	Q9UNS2	13	-2.22092	0.0749724	0.291025	COPS3	19.0629
Q9UNW1	-0.00752	-0.148988	0.889087	0.941184	-6.89108	Q9UNW1	4	-0.079328	0.939735	0.972166	MINPP1	19.3193
Q9UNX3	-0.100036	-1.02496	0.366731	0.604363	-6.32504	Q9UNX3	2	-0.840987	0.437308	0.669956	RPL26L1	19.5283
Q9UNX4	0.216513	4.28798	0.0140622	0.212215	-2.77309	Q9UNX4	24	6.57328	0.00105109	0.0697217	WDR3	18.4562
Q9UNY4	-0.0636228	-1.10729	0.332908	0.579739	-6.24172	Q9UNY4	9	-1.1076	0.316621	0.570037	TTF2	17.9546
Q9UNZ2	-0.231806	-4.69416	0.0104181	0.19307	-2.4278	Q9UNZ2	14	-5.62726	0.00216305	0.0894755	NSFL1C	20.6214
Q9UNZ5	0.0750197	1.31153	0.26287	0.521229	-6.01966	Q9UNZ5	3	0.721442	0.501765	0.716169	C19orf53	21.1428
Q9UP83	-0.0947545	-1.26332	0.278003	0.535023	-6.07352	Q9UP83	5	-1.0224	0.351779	0.602554	COG5	17.7382
Q9UP95	0.0515082	0.978915	0.38541	0.620051	-6.37149	Q9UP95	6	0.736366	0.493369	0.710876	SLC12A4	18.368
Q9UPM9	-0.134089	-0.37266	0.736326	0.85374	-6.61358	Q9UPM9	2	-0.396297	0.7112	0.847334	B9D1	18.4174
Q9UPN3	0.159291	3.0869	0.0389565	0.27099	-3.94732	Q9UPN3	35	5.22175	0.00303371	0.0948229	MACF1	17.6018
Q9UPN4	0.281057	2.27937	0.0894462	0.347208	-4.87291	Q9UPN4	5	2.25994	0.0713172	0.286843	CEP131	17.6061
Q9UPN6	0.456711	2.6822	0.0591465	0.306123	-4.40672	Q9UPN6	7	3.022	0.0279236	0.202741	SCAF8	18.1582
Q9UPN7	0.364068	4.41937	0.0243713	0.233914	-2.93406	Q9UPN7	3	1.84639	0.135152	0.372755	PPP6R1	17.8293
Q9UPN9	0.122718	1.03133	0.364384	0.603108	-6.31837	Q9UPN9	19	1.2478	0.265348	0.516861	TRIM33	18.7875
Q9UPP1	0.319648	1.57909	0.194319	0.45667	-5.7097	Q9UPP1	4	1.66924	0.153685	0.393651	PHF8	17.0463
Q9UPQ0	0.0220422	0.231995	0.828555	0.908233	-6.87145	Q9UPQ0	27	0.290902	0.782374	0.884113	LIMCH1	18.7066
Q9UPQ9	0.253626	3.97951	0.0179089	0.222893	-3.05211	Q9UPQ9	5	2.94056	0.0307446	0.210225	TNRC6B	17.5854
Q9UPT5	-0.0841719	-1.12899	0.324702	0.57415	-6.21895	Q9UPT5	9	-1.19522	0.283647	0.533755	EXOC7	17.8076
Q9UPT8	-0.0589867	-1.12152	0.327505	0.576098	-6.22681	Q9UPT8	19	-1.5522	0.17909	0.424628	ZC3H4	18.4182
Q9UPT9	-0.238066	-1.42405	0.232217	0.495178	-5.8908	Q9UPT9	5	-1.51677	0.187558	0.43431	USP22	18.9428
Q9UPU5	-0.126137	-2.36035	0.080621	0.336416	-4.77111	Q9UPU5	15	-2.91178	0.031816	0.213356	USP24	17.7104
Q9UPU9	0.0139264	0.108506	0.921041	0.959627	-6.69673	Q9UPU9	1	0.0634044	0.952348	0.977557	SAMD4A	19.427
Q9UPW5	0.42449	1.31206	0.264208	0.521427	-6.01827	Q9UPW5	4	1.47792	0.197286	0.44609	AGTPBP1	16.4947
Q9UPY5	-0.23967	-2.93343	0.0450936	0.280982	-4.11466	Q9UPY5	4	-2.18587	0.0784255	0.293045	SLC7A11	18.9226
Q9UPZ3	-0.192311	-3.63975	0.0237335	0.232984	-3.37715	Q9UPZ3	4	-2.00871	0.0986233	0.322019	HPS5	17.0822
Q9UQ13	-0.283884	-2.0146	0.119053	0.382082	-5.18845	Q9UQ13	3	-1.88136	0.116434	0.34796	SHOC2	18.1274
Q9UQ16	0.256465	2.82	0.0509542	0.288006	-4.24609	Q9UQ16	2	2.22722	0.074369	0.290471	DNM3	20.6407
Q9UQ35	0.0851654	1.72972	0.162015	0.424237	-5.52937	Q9UQ35	59	3.80379	0.0116871	0.147416	SRRM2	20.2545
Q9UQ80	-0.0665346	-1.34685	0.252301	0.513086	-5.97973	Q9UQ80	35	-2.40246	0.0595	0.267262	PA2G4	21.0334
Q9UQ84	0.0632378	0.552363	0.612026	0.782153	-6.72096	Q9UQ84	7	0.592016	0.578644	0.766798	EXO1	17.7249
Q9UQ90	-0.777466	-3.81281	0.0213605	0.226169	-3.23344	Q9UQ90	3	-3.96763	0.00985562	0.13964	SPG7	17.5662
Q9UQB8	-0.171751	-3.34465	0.0307351	0.252364	-3.67507	Q9UQB8	22	-4.944	0.00386798	0.0996481	BAIAP2	18.8716
Q9UQE7	0.0436466	0.854521	0.443036	0.666643	-6.48794	Q9UQE7	49	1.64677	0.158272	0.39835	SMC3	19.2163
Q9UQN3	-0.0321136	-0.464486	0.667504	0.813322	-6.77386	Q9UQN3	4	-0.311501	0.767524	0.878371	CHMP2B	19.4148
Q9UQR0	-0.00782187	-0.0975	0.927224	0.962925	-6.89897	Q9UQR0	8	-0.100905	0.923402	0.962667	SCML2	18.4823
Q9UQR1	-0.0961237	-1.49782	0.211715	0.475936	-5.80533	Q9UQR1	14	-1.77508	0.1338	0.371097	ZNF148	18.7445
Q9Y217	0.352766	4.29615	0.0139748	0.212215	-2.76591	Q9Y217	4	3.21077	0.022429	0.190051	MTMR6	18.7487
Q9Y221	-0.0236113	-0.446536	0.679323	0.820963	-6.78355	Q9Y221	16	-0.569353	0.592832	0.774478	NIP7	19.5286
Q9Y223	-0.0992293	-1.52968	0.204036	0.467193	-5.76788	Q9Y223	6	-1.28625	0.252646	0.506114	GNE	19.3064
Q9Y224	-0.108107	-2.05935	0.111737	0.372316	-5.13121	Q9Y224	15	-2.54599	0.0496983	0.250821	RTRAF	19.4337
Q9Y230	-0.0324765	-0.527862	0.626731	0.790466	-6.73699	Q9Y230	32	-0.762703	0.478793	0.701702	RUVBL2	20.2743
Q9Y237	-0.179643	-1.69324	0.170585	0.432443	-5.57408	Q9Y237	4	-1.45295	0.203788	0.454666	PIN4	19.2521
Q9Y244	-0.20248	-1.96568	0.125652	0.389845	-5.24719	Q9Y244	9	-2.18577	0.0784354	0.293045	POMP	20.434
Q9Y248	-0.223263	-0.954092	0.397528	0.629609	-6.39431	Q9Y248	3	-1.02033	0.352672	0.602863	GINS2	18.7754
Q9Y251	0.56202	2.37623	0.0807808	0.336538	-4.75898	Q9Y251	2	2.57802	0.0477584	0.247324	HPSE	15.8596
Q9Y252	-0.818184	-2.11363	0.106847	0.366689	-5.06987	Q9Y252	2	-2.41178	0.058804	0.266238	RNF6	17.3809
Q9Y255	0.153881	0.60478	0.580076	0.75964	-6.68607	Q9Y255	3	0.655786	0.539867	0.739604	PRELID1	19.0398
Q9Y256	-0.141488	-1.56851	0.1958	0.457637	-5.72209	Q9Y256	3	-1.18045	0.288986	0.539911	RCE1	17.588
Q9Y262	-0.00224675	-0.0434765	0.967496	0.983043	-6.90372	Q9Y262	35	-0.0734269	0.944208	0.973853	EIF3L	19.5632
Q9Y263	-0.0567548	-1.11724	0.329121	0.577525	-6.23131	Q9Y263	27	-1.76292	0.135945	0.374044	PLAA	18.9123
Q9Y265	-0.0570134	-1.05218	0.354601	0.596715	-6.2985	Q9Y265	23	-1.52589	0.185343	0.431091	RUVBL1	20.3995
Q9Y266	-0.144957	-2.61365	0.0619421	0.309173	-4.47528	Q9Y266	21	-3.66183	0.0135924	0.15689	NUDC	20.666
Q9Y276	-0.0766294	-1.10808	0.332605	0.579734	-6.2409	Q9Y276	7	-1.04074	0.343947	0.595432	BCS1L	17.2484
Q9Y277	0.0528942	1.10756	0.332804	0.579734	-6.24144	Q9Y277	14	1.33034	0.238767	0.490386	VDAC3	19.4376
Q9Y282	-0.0153477	-0.273905	0.798311	0.890889	-6.85851	Q9Y282	9	-0.272136	0.795994	0.891825	ERGIC3	20.0266
Q9Y285	-0.0818862	-1.57395	0.193842	0.456657	-5.71556	Q9Y285	10	-1.61183	0.165671	0.40849	FARSA	19.4836
Q9Y287	0.16903	1.27816	0.274731	0.532079	-6.05615	Q9Y287	4	1.20212	0.281184	0.531285	ITM2B	18.3414
Q9Y289	-0.0139565	-0.186816	0.861293	0.926227	-6.88321	Q9Y289	4	-0.131775	0.90011	0.950784	SLC5A6	18.3668
Q9Y291	0.239459	4.0848	0.0164666	0.218157	-2.95519	Q9Y291	3	2.29002	0.0686296	0.283048	MRPS33	18.862
Q9Y294	0.16502	0.841974	0.450249	0.671081	-6.49797	Q9Y294	4	0.884279	0.415555	0.65601	ASF1A	19.409
Q9Y295	-0.12054	-2.42115	0.0756061	0.329308	-4.69938	Q9Y295	10	-2.45374	0.055777	0.262904	DRG1	19.4847
Q9Y296	-0.0214983	-0.31555	0.768809	0.870993	-6.84352	Q9Y296	6	-0.271492	0.796463	0.892119	TRAPPC4	19.4708
Q9Y2A7	0.114456	1.46516	0.219894	0.483834	-5.84351	Q9Y2A7	13	1.70007	0.147606	0.385804	NCKAP1	18.0808
Q9Y2B0	0.0244105	0.423455	0.694686	0.831106	-6.79549	Q9Y2B0	5	0.293957	0.780165	0.883658	CNPY2	19.7479
Q9Y2C2	-0.207976	-3.85382	0.0198368	0.224252	-3.17014	Q9Y2C2	5	-2.56122	0.0487657	0.249919	UST	18.1328
Q9Y2C4	-0.00634651	-0.081987	0.938767	0.970158	-6.90071	Q9Y2C4	4	-0.0591312	0.955053	0.978734	EXOG	17.358
Q9Y2D4	0.0495091	0.140261	0.895677	0.944945	-6.89259	Q9Y2D4	2	0.15903	0.879638	0.94055	EXOC6B	17.4415
Q9Y2D5	-0.173999	-3.40772	0.0290501	0.248243	-3.61016	Q9Y2D5	4	-1.83105	0.124349	0.358826	AKAP2	19.2463
Q9Y2D8	0.15603	2.33348	0.0829574	0.340107	-4.80293	Q9Y2D8	4	1.52993	0.184368	0.430734	SSX2IP	17.9216
Q9Y2F5	0.634894	3.96029	0.0189741	0.223692	-3.09612	Q9Y2F5	6	4.33767	0.00680613	0.123497	ICE1	15.7492
Q9Y2F9	-0.366532	-0.776327	0.498981	0.712323	-6.33891	Q9Y2F9	3	-0.864054	0.434118	0.668296	BTBD3	16.7877
Q9Y2G8	0.689282	2.5424	0.0923885	0.351301	-4.50246	Q9Y2G8	3	2.40079	0.0712413	0.286843	DNAJC16	16.6273
Q9Y2H0	0.451751	5.6545	0.00551072	0.172348	-1.70112	Q9Y2H0	3	3.94682	0.010069	0.13964	DLGAP4	16.1848
Q9Y2H1	-0.0300467	-0.380648	0.723657	0.847335	-6.8161	Q9Y2H1	7	-0.373069	0.723824	0.852841	STK38L	19.1604
Q9Y2H2	0.0531759	0.457099	0.672872	0.816557	-6.77738	Q9Y2H2	1	0.385404	0.715202	0.848407	INPP5F	19.4764
Q9Y2H6	0.448354	8.77193	0.00113871	0.114467	0.016333	Q9Y2H6	5	5.61618	0.00218258	0.0894755	FNDC3A	19.2267
Q9Y2J4	-0.0551717	-0.481156	0.657182	0.807596	-6.76401	Q9Y2J4	13	-0.563684	0.596413	0.777136	AMOTL2	18.6648
Q9Y2K1	-0.0472745	-0.410832	0.711173	0.840727	-6.59455	Q9Y2K1	2	-0.240542	0.821199	0.907267	ZBTB1	18.0545
Q9Y2K2	-0.0263212	-0.415963	0.699713	0.834441	-6.79924	Q9Y2K2	2	-0.261295	0.8039	0.896256	SIK3	16.6364
Q9Y2K7	0.00398635	0.0611389	0.954309	0.977623	-6.90257	Q9Y2K7	10	0.0653861	0.950306	0.977006	KDM2A	19.013
Q9Y2L1	0.0402227	0.722935	0.511452	0.718234	-6.59917	Q9Y2L1	28	1.0779	0.328522	0.579834	DIS3	18.7746
Q9Y2P8	0.0568258	1.17753	0.307029	0.557684	-6.16725	Q9Y2P8	12	1.29972	0.248331	0.500934	RCL1	18.9896
Q9Y2Q3	0.0647302	0.975766	0.386786	0.62052	-6.37456	Q9Y2Q3	16	1.20201	0.281225	0.531285	GSTK1	19.5521
Q9Y2Q5	-0.256373	-1.77885	0.181916	0.446245	-5.30047	Q9Y2Q5	1	-1.13469	0.317082	0.570331	LAMTOR2	18.5772
Q9Y2Q9	-0.346079	-2.79134	0.0531236	0.292613	-4.28428	Q9Y2Q9	7	-3.03072	0.0276391	0.202326	MRPS28	19.434
Q9Y2R0	0.258651	1.86707	0.140216	0.402973	-5.36568	Q9Y2R0	3	1.73244	0.141481	0.3777	COA3	18.8909
Q9Y2R4	0.109931	1.75026	0.158252	0.421899	-5.50465	Q9Y2R4	14	2.07575	0.0904056	0.309905	DDX52	18.3982
Q9Y2R5	-0.316425	-1.55815	0.199038	0.461266	-5.7344	Q9Y2R5	4	-1.64814	0.157987	0.39835	MRPS17	19.8955
Q9Y2R9	-0.183373	-2.67345	0.0582957	0.304517	-4.40668	Q9Y2R9	10	-2.88131	0.0329956	0.215343	MRPS7	19.593
Q9Y2S6	-0.242773	-3.58772	0.0248162	0.234813	-3.42861	Q9Y2S6	3	-2.23734	0.0734109	0.288623	TMA7	21.3025
Q9Y2S7	-0.190722	-3.60898	0.0243668	0.233914	-3.40752	Q9Y2S7	22	-5.24663	0.00296978	0.0948229	POLDIP2	20.066
Q9Y2T2	-0.0964932	-1.55114	0.199028	0.461266	-5.74256	Q9Y2T2	12	-1.74868	0.138504	0.375491	AP3M1	19.5531
Q9Y2T3	-0.290969	-4.39105	0.0130066	0.210576	-2.68315	Q9Y2T3	15	-5.30743	0.00281998	0.0945482	GDA	18.8685
Q9Y2U5	0.235785	3.68677	0.0228037	0.230449	-3.33103	Q9Y2U5	3	2.20689	0.076335	0.291633	MAP3K2	19.5176
Q9Y2U8	0.0162827	0.255057	0.811804	0.898171	-6.86462	Q9Y2U8	7	0.232576	0.824969	0.908811	LEMD3	18.3365
Q9Y2U9	0.483362	6.91344	0.00751608	0.187426	-1.61113	Q9Y2U9	2	2.65561	0.0538634	0.259167	KLHDC2	17.3063
Q9Y2V2	0.228367	3.90406	0.0190374	0.223692	-3.12265	Q9Y2V2	3	2.18504	0.0785094	0.293045	CARHSP1	20.3294
Q9Y2V7	-0.198586	-1.76533	0.157204	0.421502	-5.48782	Q9Y2V7	5	-1.70085	0.147455	0.385584	COG6	17.2091
Q9Y2W1	0.0137513	0.264629	0.804941	0.894293	-6.86157	Q9Y2W1	28	0.414287	0.695202	0.83783	THRAP3	20.2244
Q9Y2W2	-0.037517	-0.674921	0.538323	0.734251	-6.63628	Q9Y2W2	25	-0.982626	0.369273	0.618498	WBP11	21.2686
Q9Y2X3	0.0126098	0.210901	0.843722	0.914691	-6.87729	Q9Y2X3	30	0.305787	0.771632	0.880471	NOP58	19.5677
Q9Y2X7	-0.222207	-2.70041	0.0787546	0.334544	-4.33619	Q9Y2X7	2	-1.19814	0.294072	0.54463	GIT1	18.8677
Q9Y2X9	0.233577	4.09552	0.0163278	0.218157	-2.94542	Q9Y2X9	15	5.01598	0.00362864	0.0996385	ZNF281	18.6571
Q9Y2Y0	-0.10181	-0.911024	0.417126	0.646973	-6.43511	Q9Y2Y0	3	-0.77032	0.474636	0.698781	ARL2BP	19.5348
Q9Y2Y1	0.0381681	0.125254	0.906761	0.952174	-6.89508	Q9Y2Y1	3	0.139101	0.894598	0.948416	POLR3K	19.2655
Q9Y2Y9	-0.00331898	-0.0301013	0.978042	0.987843	-6.70402	Q9Y2Y9	2	-0.0170444	0.98718	0.992884	KLF13	18.2395
Q9Y2Z0	-0.0543543	-0.759869	0.491473	0.707017	-6.56931	Q9Y2Z0	11	-0.844975	0.435269	0.668614	SUGT1	20.3298
Q9Y2Z2	-0.00165611	-0.0242337	0.981878	0.990252	-6.90454	Q9Y2Z2	3	-0.015219	0.988424	0.993265	MTO1	17.0152
Q9Y2Z4	0.0476442	0.700585	0.523835	0.726916	-6.61669	Q9Y2Z4	17	0.874783	0.420254	0.65948	YARS2	18.2768
Q9Y2Z9	-0.368961	-7.60473	0.00191804	0.132109	-0.533791	Q9Y2Z9	7	-6.11939	0.00146969	0.0791203	COQ6	18.5188
Q9Y303	0.145723	2.01072	0.117933	0.380259	-5.18993	Q9Y303	3	1.31556	0.243338	0.495209	AMDHD2	18.6979
Q9Y305	-0.109182	-1.35007	0.25136	0.512078	-5.97608	Q9Y305	16	-1.63241	0.161273	0.401957	ACOT9	18.3366
Q9Y312	-0.0833791	-1.26307	0.278081	0.535023	-6.07379	Q9Y312	5	-0.952872	0.382818	0.62912	AAR2	17.9683
Q9Y314	-0.00131437	-0.024434	0.981728	0.990252	-6.90453	Q9Y314	15	-0.0301189	0.977094	0.988276	NOSIP	19.8469
Q9Y315	0.379643	1.73484	0.162722	0.424733	-5.52435	Q9Y315	5	1.92284	0.110296	0.339395	DERA	18.2031
Q9Y316	-0.0312202	-0.351551	0.743828	0.858741	-6.82883	Q9Y316	8	-0.371642	0.724824	0.853425	MEMO1	18.8288
Q9Y320	-0.123348	-2.20661	0.0950834	0.354493	-4.95415	Q9Y320	11	-2.38583	0.0607635	0.268719	TMX2	20.2787
Q9Y333	-0.15551	-2.13106	0.103251	0.361472	-5.04482	Q9Y333	6	-1.88959	0.115188	0.346469	LSM2	19.6028
Q9Y342	-0.0108158	-0.0979623	0.926984	0.96285	-6.89889	Q9Y342	2	-0.085377	0.935152	0.968358	PLLP	20.95
Q9Y343	0.0360706	0.344572	0.748906	0.860418	-6.83158	Q9Y343	2	0.292932	0.780905	0.883658	SNX24	17.787
Q9Y371	0.0181861	0.284121	0.791033	0.885526	-6.85502	Q9Y371	11	0.31244	0.766849	0.878124	SH3GLB1	19.0505
Q9Y375	0.184404	1.4041	0.237614	0.500034	-5.91374	Q9Y375	4	1.31724	0.242815	0.494847	NDUFAF1	17.484
Q9Y376	-0.0636125	-1.09258	0.338575	0.583592	-6.25702	Q9Y376	9	-1.09667	0.320956	0.572728	CAB39	18.6502
Q9Y383	-0.0889585	-1.65983	0.175553	0.438501	-5.61324	Q9Y383	13	-1.91539	0.111372	0.341204	LUC7L2	19.4263
Q9Y385	-0.303708	-2.02625	0.11754	0.379558	-5.17449	Q9Y385	3	-1.93455	0.108623	0.336421	UBE2J1	18.291
Q9Y394	-0.0346978	-0.470288	0.672064	0.81641	-6.56267	Q9Y394	2	-0.189566	0.858461	0.929709	DHRS7	18.5379
Q9Y399	-0.0634918	-1.25403	0.281014	0.536971	-6.08381	Q9Y399	10	-1.27608	0.255953	0.508762	MRPS2	20.8019
Q9Y3A2	-0.165225	-2.93263	0.0451285	0.280982	-4.11554	Q9Y3A2	16	-3.69639	0.0130981	0.153488	UTP11	19.1407
Q9Y3A3	0.374727	1.11269	0.332177	0.579601	-6.23492	Q9Y3A3	3	1.24852	0.265108	0.516834	MOB4	16.7484
Q9Y3A4	-0.011595	-0.241071	0.821869	0.904548	-6.86889	Q9Y3A4	11	-0.254468	0.808892	0.899378	RRP7A	19.0635
Q9Y3A5	-0.0431153	-0.653016	0.550915	0.741915	-6.65255	Q9Y3A5	17	-0.819052	0.448653	0.678653	SBDS	20.2367
Q9Y3A6	-0.199561	-3.86287	0.0196899	0.223692	-3.16156	Q9Y3A6	5	-2.49164	0.0531872	0.258143	TMED5	21.2477
Q9Y3B1	-0.0676014	-0.958092	0.394585	0.626243	-6.39167	Q9Y3B1	3	-0.615368	0.564246	0.756611	PRELID3B	19.1434
Q9Y3B2	0.0103465	0.187337	0.860912	0.926071	-6.88309	Q9Y3B2	6	0.14488	0.890255	0.945731	EXOSC1	19.0139
Q9Y3B3	0.0271508	0.431612	0.689235	0.827342	-6.79133	Q9Y3B3	5	0.316432	0.763985	0.876916	TMED7	18.9702
Q9Y3B4	0.0502904	0.75254	0.495389	0.709551	-6.57532	Q9Y3B4	8	0.744731	0.488706	0.707699	SF3B6	20.4596
Q9Y3B6	-0.238268	-2.5425	0.0673791	0.317715	-4.56199	Q9Y3B6	2	-2.04109	0.0945621	0.315939	EMC9	19.4687
Q9Y3B7	-0.0304439	-0.491203	0.650131	0.803572	-6.75883	Q9Y3B7	14	-0.582821	0.584375	0.770369	MRPL11	20.0105
Q9Y3B9	0.0275856	0.513923	0.635568	0.795498	-6.74546	Q9Y3B9	8	0.473467	0.655093	0.814938	RRP15	20.2034
Q9Y3C0	-0.192004	-1.25028	0.283689	0.537397	-6.087	Q9Y3C0	3	-1.20356	0.280674	0.531117	WASHC3	17.132
Q9Y3C1	-0.102063	-1.50446	0.210091	0.473508	-5.79754	Q9Y3C1	9	-1.56441	0.176259	0.422305	NOP16	20.1858
Q9Y3C4	-0.380056	-6.0942	0.00423817	0.164515	-1.40546	Q9Y3C4	2	-3.78867	0.0118749	0.147416	TPRKB	18.6959
Q9Y3C6	-0.577975	-1.99419	0.121758	0.383552	-5.21295	Q9Y3C6	7	-2.31345	0.0666101	0.281586	PPIL1	19.1467
Q9Y3C7	0.402688	2.80096	0.0526283	0.292517	-4.27358	Q9Y3C7	2	2.70577	0.0408047	0.233722	MED31	17.8617
Q9Y3C8	0.130081	2.45937	0.072637	0.324618	-4.65452	Q9Y3C8	4	1.3584	0.2303	0.480822	UFC1	20.0742
Q9Y3D0	-0.0281121	-0.459009	0.671098	0.8157	-6.77685	Q9Y3D0	4	-0.282947	0.788137	0.887988	CIAO2B	19.2077
Q9Y3D3	0.0391776	0.506005	0.64062	0.798627	-6.75018	Q9Y3D3	6	0.459627	0.664363	0.8194	MRPS16	20.4407
Q9Y3D6	-0.0587692	-0.982938	0.383659	0.620006	-6.36756	Q9Y3D6	6	-0.793471	0.462159	0.689816	FIS1	20.6854
Q9Y3D7	0.50723	8.58772	0.00123098	0.114467	-0.0644633	Q9Y3D7	8	8.18398	0.000366935	0.0554747	PAM16	20.8804
Q9Y3D8	-0.547714	-4.4295	0.0257572	0.239442	-2.9656	Q9Y3D8	5	-3.17571	0.0314501	0.212816	AK6	19.9631
Q9Y3E0	0.012951	0.197929	0.853173	0.920296	-6.88056	Q9Y3E0	7	0.182194	0.862322	0.932115	GOLT1B	20.6308
Q9Y3E5	-0.0359085	-0.585628	0.590934	0.770581	-6.69987	Q9Y3E5	9	-0.595455	0.576509	0.765705	PTRH2	19.0449
Q9Y3E7	-0.17411	-3.43782	0.0282852	0.246091	-3.57943	Q9Y3E7	5	-2.18694	0.0783168	0.293045	CHMP3	19.7327
Q9Y3F4	-0.113969	-2.08438	0.10869	0.368142	-5.10103	Q9Y3F4	22	-2.97635	0.0294675	0.207	STRAP	20.397
Q9Y3I0	0.153069	1.80407	0.14899	0.412108	-5.43992	Q9Y3I0	27	2.3	0.0677617	0.283048	RTCB	19.3895
Q9Y3I1	0.0548144	1.00582	0.373833	0.611001	-6.34504	Q9Y3I1	10	1.04063	0.343993	0.595432	FBXO7	19.4461
Q9Y3L5	0.268456	2.83846	0.0710626	0.322731	-4.20741	Q9Y3L5	2	1.41785	0.22597	0.477899	RAP2C	18.3779
Q9Y3Q8	0.35556	1.50369	0.211878	0.476042	-5.79832	Q9Y3Q8	3	1.61104	0.165843	0.408563	TSC22D4	17.8402
Q9Y3S2	-0.622911	-2.19665	0.0976937	0.355897	-4.97093	Q9Y3S2	2	-2.44075	0.056696	0.26317	ZNF330	17.945
Q9Y3T9	0.0233374	0.328081	0.760022	0.867056	-6.83862	Q9Y3T9	16	0.40113	0.70428	0.843674	NOC2L	18.9912
Q9Y3U8	-0.0405284	-0.723543	0.511118	0.718075	-6.59868	Q9Y3U8	8	-0.677062	0.527314	0.730412	RPL36	21.3364
Q9Y3X0	0.166134	1.652	0.178639	0.442554	-5.62318	Q9Y3X0	4	1.38099	0.223686	0.475426	CCDC9	17.1637
Q9Y3Y2	-0.0995615	-1.91335	0.131516	0.393393	-5.30768	Q9Y3Y2	11	-2.04676	0.0938681	0.315364	CHTOP	19.9051
Q9Y421	-0.00817152	-0.121111	0.909698	0.953365	-6.89576	Q9Y421	9	-0.125796	0.904613	0.952978	FAM32A	20.0692
Q9Y426	-0.0235488	-0.326959	0.766418	0.869268	-6.63465	Q9Y426	3	-0.121116	0.909174	0.954882	C2CD2	14.3098
Q9Y446	-0.0737266	-0.852487	0.444254	0.667187	-6.48951	Q9Y446	11	-0.962598	0.378347	0.625248	PKP3	17.9981
Q9Y448	-0.137145	-2.81787	0.050475	0.286178	-4.24317	Q9Y448	7	-2.27121	0.0702972	0.285489	KNSTRN	20.4236
Q9Y450	0.150523	1.66465	0.175326	0.438315	-5.60779	Q9Y450	9	1.8174	0.12659	0.36306	HBS1L	18.044
Q9Y478	-0.593939	-3.75146	0.0385757	0.269851	-3.44784	Q9Y478	2	-2.75898	0.0482297	0.248502	PRKAB1	17.3912
Q9Y487	-0.0677206	-1.23311	0.28791	0.540714	-6.10685	Q9Y487	8	-1.14571	0.301891	0.553756	ATP6V0A2	18.3285
Q9Y490	-0.0346897	-0.714405	0.516152	0.721646	-6.6059	Q9Y490	88	-1.733	0.141377	0.3777	TLN1	19.4152
Q9Y4A5	-0.00543571	-0.110853	0.917305	0.957818	-6.89724	Q9Y4A5	19	-0.15837	0.880133	0.94055	TRRAP	17.3737
Q9Y4B5	0.719868	2.87173	0.0491462	0.285299	-4.19528	Q9Y4B5	6	3.28088	0.0207053	0.182574	MTCL1	17.8983
Q9Y4B6	0.195894	2.62309	0.0613492	0.308488	-4.46442	Q9Y4B6	14	3.09535	0.0256275	0.196883	DCAF1	18.2733
Q9Y4C2	-0.0431641	-0.850219	0.445152	0.667902	-6.49178	Q9Y4C2	5	-0.54178	0.610372	0.786932	TCAF1	17.528
Q9Y4C8	0.187727	3.93148	0.0186176	0.223692	-3.09691	Q9Y4C8	12	4.3346	0.00682653	0.123497	RBM19	18.0065
Q9Y4D7	0.423705	2.39035	0.0796002	0.335671	-4.74246	Q9Y4D7	6	2.65136	0.0436211	0.238442	PLXND1	16.8648
Q9Y4E5	-0.69115	-2.87177	0.0712011	0.323105	-4.18845	Q9Y4E5	3	-2.57111	0.0590293	0.266238	ZNF451	16.4636
Q9Y4E8	-0.00847334	-0.131835	0.901758	0.948551	-6.89407	Q9Y4E8	14	-0.156231	0.881736	0.941032	USP15	17.4878
Q9Y4F1	-0.0246232	-0.412225	0.702228	0.835644	-6.80109	Q9Y4F1	13	-0.476656	0.652967	0.813946	FARP1	17.805
Q9Y4G6	0.088148	0.935622	0.405293	0.635829	-6.41252	Q9Y4G6	4	0.755705	0.482636	0.703742	TLN2	17.0043
Q9Y4G8	-0.00363171	-0.0510895	0.96181	0.981579	-6.90327	Q9Y4G8	6	-0.044795	0.96594	0.983412	RAPGEF2	17.2942
Q9Y4H2	-0.0627608	-0.978366	0.38565	0.620051	-6.37203	Q9Y4H2	16	-1.21009	0.278362	0.529007	IRS2	19.4133
Q9Y4I1	0.17463	1.30195	0.267304	0.524963	-6.02961	Q9Y4I1	4	1.23076	0.271162	0.522327	MYO5A	15.928
Q9Y4K0	0.241849	1.73374	0.162923	0.42475	-5.52566	Q9Y4K0	10	1.99703	0.100133	0.324305	LOXL2	18.6149
Q9Y4L1	0.0233823	0.431842	0.689082	0.827342	-6.79122	Q9Y4L1	46	0.750771	0.485358	0.705099	HYOU1	20.4455
Q9Y4L5	0.229162	4.25023	0.0144748	0.215994	-2.80644	Q9Y4L5	3	2.23164	0.073949	0.289398	RNF115	18.0858
Q9Y4P1	-0.122677	-0.220459	0.840897	0.913223	-6.67224	Q9Y4P1	3	-0.252229	0.81273	0.902248	ATG4B	16.3394
Q9Y4P3	-0.0483929	-0.978271	0.385691	0.620051	-6.37212	Q9Y4P3	14	-1.17261	0.291854	0.542551	TBL2	19.0806
Q9Y4R8	0.11147	1.90931	0.132115	0.393393	-5.31256	Q9Y4R8	16	2.39275	0.0602346	0.268254	TELO2	18.3653
Q9Y4U1	-0.097108	-0.976315	0.405942	0.636326	-6.15703	Q9Y4U1	2	-0.508509	0.63665	0.802095	MMACHC	19.2157
Q9Y4W2	-0.0217339	-0.349739	0.74494	0.858859	-6.82972	Q9Y4W2	10	-0.371074	0.725222	0.853425	LAS1L	18.9018
Q9Y4W6	-0.0977974	-1.24796	0.282997	0.536971	-6.09051	Q9Y4W6	19	-1.56077	0.177099	0.42244	AFG3L2	18.6611
Q9Y4X4	0.0625758	0.732593	0.506305	0.715721	-6.59131	Q9Y4X4	4	0.56032	0.598544	0.778853	KLF12	17.7649
Q9Y4X5	-0.117547	-2.1771	0.098184	0.356735	-4.98952	Q9Y4X5	5	-1.44736	0.205274	0.455517	ARIH1	18.0468
Q9Y4Z0	-0.134827	-1.7776	0.153388	0.417835	-5.47171	Q9Y4Z0	5	-1.44693	0.205389	0.455517	LSM4	18.424
Q9Y508	-0.133708	-1.22275	0.292816	0.544861	-6.1172	Q9Y508	5	-1.16684	0.293981	0.54463	RNF114	18.1525
Q9Y512	-0.0614307	-0.861442	0.439651	0.664546	-6.48173	Q9Y512	16	-1.05298	0.338798	0.592008	SAMM50	19.3056
Q9Y520	0.0247595	0.503762	0.642056	0.799613	-6.7515	Q9Y520	50	1.05425	0.338271	0.591588	PRRC2C	20.0273
Q9Y546	0.0416393	0.839796	0.45031	0.671081	-6.50103	Q9Y546	3	0.411991	0.696781	0.839205	LRRC42	19.5326
Q9Y547	-0.239252	-2.99072	0.0426774	0.277984	-4.05174	Q9Y547	3	-2.08928	0.0888349	0.307815	HSPB11	19.9066
Q9Y548	0.036549	0.215624	0.844313	0.915031	-6.67364	Q9Y548	3	0.158447	0.881433	0.941032	YIPF1	18.881
Q9Y570	-0.0324059	-0.362401	0.736341	0.85374	-6.82414	Q9Y570	11	-0.410397	0.69788	0.840176	PPME1	19.7439
Q9Y575	-0.0980352	-0.849664	0.446456	0.668985	-6.49113	Q9Y575	5	-0.825434	0.44533	0.675936	ASB3	18.7535
Q9Y580	-0.161907	-2.40014	0.0772976	0.333363	-4.72412	Q9Y580	4	-1.58312	0.172006	0.418009	RBM7	20.0094
Q9Y584	0.129975	1.86952	0.138183	0.400098	-5.36069	Q9Y584	2	1.25316	0.263544	0.515687	TIMM22	20.7993
Q9Y587	-0.0138477	-0.252583	0.813582	0.899543	-6.86539	Q9Y587	2	-0.142729	0.891871	0.946747	AP4S1	16.9894
Q9Y597	0.00426049	0.0445928	0.966687	0.983043	-6.90366	Q9Y597	6	0.043636	0.966821	0.983412	KCTD3	18.1875
Q9Y5A7	0.138834	2.61707	0.0617268	0.308488	-4.47135	Q9Y5A7	9	2.55992	0.0488442	0.249946	NUB1	18.3194
Q9Y5A9	0.00677498	0.1135	0.915341	0.956637	-6.89687	Q9Y5A9	9	0.114649	0.91302	0.956822	YTHDF2	19.0801
Q9Y5B0	0.109408	1.58291	0.191843	0.455446	-5.70493	Q9Y5B0	6	1.3708	0.226648	0.47832	CTDP1	18.3189
Q9Y5B6	-0.0772806	-1.08926	0.339868	0.584398	-6.26047	Q9Y5B6	11	-1.21035	0.27827	0.529007	PAXBP1	17.9229
Q9Y5B8	0.499205	3.13621	0.0383359	0.268997	-3.90991	Q9Y5B8	4	3.13122	0.0245819	0.193456	NME7	16.7052
Q9Y5B9	0.0285361	0.537312	0.620784	0.787459	-6.73115	Q9Y5B9	30	0.84304	0.436257	0.669066	SUPT16H	19.3744
Q9Y5F3	-0.111733	-1.1029	0.356292	0.597808	-6.03081	Q9Y5F3	1	-0.531336	0.622051	0.794239	PCDHB1	19.9802
Q9Y5J1	0.0796808	1.10922	0.33217	0.579601	-6.2397	Q9Y5J1	18	1.39219	0.220474	0.472332	UTP18	19.9323
Q9Y5J6	-0.169825	-3.32368	0.0313212	0.254513	-3.69681	Q9Y5J6	2	-1.77804	0.133281	0.370771	TIMM10B	19.8328
Q9Y5J7	-0.0317161	-0.302337	0.778451	0.877074	-6.84825	Q9Y5J7	3	-0.247661	0.813881	0.903176	TIMM9	16.9635
Q9Y5J9	-0.648174	-8.71947	0.00116408	0.114467	-0.00646297	Q9Y5J9	3	-5.80423	0.00187691	0.0849044	TIMM8B	20.759
Q9Y5K5	-0.0419188	-0.626132	0.56665	0.750439	-6.67193	Q9Y5K5	18	-0.795463	0.461097	0.689296	UCHL5	19.3308
Q9Y5K6	-0.0416702	-0.68914	0.53026	0.730081	-6.6255	Q9Y5K6	7	-0.614853	0.564561	0.756729	CD2AP	18.8965
Q9Y5K8	-0.149593	-2.3022	0.085775	0.343047	-4.84007	Q9Y5K8	5	-1.72082	0.14365	0.381011	ATP6V1D	19.0733
Q9Y5L0	-0.0582914	-1.03223	0.362767	0.60234	-6.31867	Q9Y5L0	16	-1.30055	0.248067	0.500577	TNPO3	18.4305
Q9Y5L2	-1.025	-11.2647	0.00198489	0.132109	-0.363111	Q9Y5L2	1	-4.94773	0.0068472	0.123497	HILPDA	18.7498
Q9Y5L4	-0.062829	-1.24127	0.285201	0.539163	-6.09788	Q9Y5L4	6	-0.912486	0.401836	0.643768	TIMM13	22.6688
Q9Y5M8	-0.00351273	-0.0723766	0.945928	0.973027	-6.90163	Q9Y5M8	18	-0.100858	0.923437	0.962667	SRPRB	20.3947
Q9Y5N5	-0.453173	-3.29688	0.0331508	0.256863	-3.74226	Q9Y5N5	2	-3.13677	0.0244243	0.193332	N6AMT1	16.9465
Q9Y5N6	0.0296878	0.56227	0.605247	0.777711	-6.71528	Q9Y5N6	7	0.472101	0.656005	0.815217	ORC6	19.099
Q9Y5P6	0.0576586	0.839097	0.450658	0.671081	-6.50165	Q9Y5P6	8	0.836755	0.43948	0.671435	GMPPB	18.869
Q9Y5Q0	-0.072865	-0.980892	0.384549	0.620051	-6.36956	Q9Y5Q0	4	-0.689402	0.520124	0.726327	FADS3	18.5307
Q9Y5Q8	0.12862	1.61831	0.184157	0.448375	-5.66283	Q9Y5Q8	10	1.7775	0.133375	0.370771	GTF3C5	18.7747
Q9Y5Q9	0.0164095	0.283605	0.7914	0.885757	-6.8552	Q9Y5Q9	10	0.297009	0.77796	0.882975	GTF3C3	18.9575
Q9Y5R8	-0.0260114	-0.231358	0.829133	0.908264	-6.87156	Q9Y5R8	5	-0.222866	0.832131	0.914246	TRAPPC1	18.9184
Q9Y5S9	-0.0774762	-1.15211	0.31617	0.566385	-6.19446	Q9Y5S9	6	-0.985337	0.368059	0.618498	RBM8A	21.3008
Q9Y5T4	0.0972225	1.81648	0.146745	0.411043	-5.42478	Q9Y5T4	12	2.02476	0.096588	0.318607	DNAJC15	19.5663
Q9Y5U8	-0.198705	-1.83672	0.172188	0.433488	-5.2374	Q9Y5U8	2	-1.02444	0.360963	0.612082	MPC1	19.6667
Q9Y5U9	-0.0173126	-0.266319	0.803731	0.89315	-6.86102	Q9Y5U9	3	-0.161338	0.877909	0.939741	IER3IP1	21.2809
Q9Y5V0	-0.326794	-3.70475	0.0378153	0.267626	-3.45582	Q9Y5V0	2	-1.74492	0.152517	0.392216	ZNF706	21.7447
Q9Y5W7	0.0879536	1.16756	0.310583	0.560925	-6.17796	Q9Y5W7	3	0.784168	0.467144	0.69261	SNX14	17.9863
Q9Y5X1	0.0216082	0.266406	0.803669	0.89315	-6.86099	Q9Y5X1	10	0.293272	0.78066	0.883658	SNX9	18.8775
Q9Y5X2	-0.261777	-1.91272	0.133255	0.394493	-5.31082	Q9Y5X2	6	-2.04358	0.0942564	0.315921	SNX8	17.8322
Q9Y5X3	-0.128166	-0.746113	0.499741	0.712661	-6.57954	Q9Y5X3	6	-0.824522	0.445803	0.676081	SNX5	18.7174
Q9Y5Y0	0.00146454	0.0307742	0.976988	0.987699	-6.90431	Q9Y5Y0	10	0.0308344	0.97655	0.9879	FLVCR1	19.2043
Q9Y5Y2	-0.154681	-1.77138	0.15483	0.419574	-5.4795	Q9Y5Y2	4	-1.37199	0.226298	0.478249	NUBP2	18.6498
Q9Y5Y5	0.200305	4.09422	0.0163445	0.218157	-2.9466	Q9Y5Y5	8	3.63534	0.0139858	0.157546	PEX16	19.8609
Q9Y5Z0	-0.00247587	-0.0439018	0.967179	0.983043	-6.9037	Q9Y5Z0	7	-0.0380085	0.971097	0.985126	BACE2	19.046
Q9Y5Z4	-0.0872557	-1.29633	0.267553	0.524963	-6.03673	Q9Y5Z4	2	-0.850131	0.432643	0.667836	HEBP2	17.2389
Q9Y5Z9	-0.0830956	-1.0935	0.358572	0.598654	-6.04145	Q9Y5Z9	3	-0.425162	0.691602	0.835905	UBIAD1	19.3228
Q9Y605	-0.637222	-11.848	0.000373299	0.0845609	1.10586	Q9Y605	4	-6.62907	0.00100997	0.0697217	MRFAP1	22.2977
Q9Y606	-0.117255	-2.37549	0.0793375	0.335143	-4.75321	Q9Y606	14	-2.84775	0.0343509	0.218647	PUS1	18.9199
Q9Y608	-0.00756054	-0.0482716	0.963966	0.982434	-6.90344	Q9Y608	4	-0.0479727	0.963526	0.983126	LRRFIP2	18.8663
Q9Y613	0.365767	3.84971	0.0203354	0.224252	-3.18708	Q9Y613	5	3.47881	0.016591	0.16868	FHOD1	16.9456
Q9Y617	-0.183103	-3.7636	0.0213768	0.226169	-3.25646	Q9Y617	15	-4.70112	0.00482191	0.110464	PSAT1	19.9566
Q9Y618	0.0972446	1.91729	0.130934	0.393393	-5.30291	Q9Y618	30	3.13314	0.0245272	0.193332	NCOR2	19.0242
Q9Y619	-0.123443	-1.5832	0.191778	0.455446	-5.70458	Q9Y619	7	-1.54604	0.180537	0.425948	SLC25A15	17.8467
Q9Y624	0.11309	1.45461	0.222606	0.485709	-5.8558	Q9Y624	7	1.41923	0.212895	0.463815	F11R	20.0152
Q9Y639	-0.205685	-2.1702	0.0997557	0.3585	-5.00022	Q9Y639	4	-1.75837	0.136758	0.375006	NPTN	20.7857
Q9Y653	0.0795468	1.59455	0.189278	0.453484	-5.6911	Q9Y653	5	1.00362	0.359954	0.611092	ADGRG1	19.0057
Q9Y657	-0.0900184	-1.82078	0.14603	0.40983	-5.41958	Q9Y657	7	-1.47954	0.19687	0.445946	SPIN1	20.23
Q9Y672	-0.132206	-1.49535	0.212821	0.476298	-5.80818	Q9Y672	5	-1.30999	0.245082	0.497701	ALG6	19.1708
Q9Y673	-0.238543	-2.12681	0.105332	0.363881	-5.05414	Q9Y673	6	-2.1791	0.0791111	0.2936	ALG5	19.5457
Q9Y676	-0.0801579	-0.857776	0.441987	0.665667	-6.48442	Q9Y676	4	-0.689855	0.519861	0.726327	MRPS18B	19.5101
Q9Y678	0.0191261	0.390254	0.717105	0.844121	-6.81165	Q9Y678	34	0.695195	0.516771	0.724306	COPG1	19.009
Q9Y679	0.0291729	0.57623	0.596666	0.773082	-6.70613	Q9Y679	13	0.664127	0.534922	0.735442	AUP1	19.5422
Q9Y680	0.756808	4.14024	0.0304068	0.252364	-3.16274	Q9Y680	2	3.3255	0.0271574	0.200797	FKBP7	16.1148
Q9Y692	0.026179	0.389506	0.717613	0.844121	-6.812	Q9Y692	3	0.241726	0.818238	0.905912	GMEB1	17.6019
Q9Y696	-0.237405	-4.33494	0.0135688	0.212043	-2.73192	Q9Y696	9	-4.27958	0.00720391	0.124658	CLIC4	19.7514
Q9Y697	-0.0550218	-0.720357	0.512869	0.719136	-6.60121	Q9Y697	13	-0.835662	0.440042	0.671435	NFS1	19.5304
Q9Y6A4	0.0459497	0.52375	0.629479	0.792365	-6.73936	Q9Y6A4	7	0.528715	0.618787	0.792097	CFAP20	17.9453
Q9Y6A5	-0.117553	-1.7842	0.152238	0.417243	-5.46375	Q9Y6A5	6	-1.51142	0.18887	0.435716	TACC3	18.0119
Q9Y6A9	-0.0534194	-0.390411	0.717433	0.844121	-6.81119	Q9Y6A9	2	-0.370859	0.725374	0.853425	SPCS1	19.4355
Q9Y6B6	-0.0433267	-0.828175	0.456118	0.675709	-6.51126	Q9Y6B6	3	-0.424453	0.688227	0.834334	SAR1B	19.6142
Q9Y6B7	-0.070439	-0.432349	0.697215	0.833202	-6.58311	Q9Y6B7	3	-0.30955	0.771657	0.880471	AP4B1	16.8427
Q9Y6C9	-0.0486221	-0.935113	0.404928	0.635605	-6.41363	Q9Y6C9	17	-1.23368	0.270158	0.521525	MTCH2	20.354
Q9Y6D0	-0.0692611	-0.501653	0.643983	0.80085	-6.75215	Q9Y6D0	3	-0.46488	0.660837	0.817786	SELENOK	18.5452
Q9Y6D5	0.0559314	0.319078	0.76668	0.869268	-6.84189	Q9Y6D5	3	0.319793	0.761577	0.875131	ARFGEF2	15.4995
Q9Y6D9	-0.00875111	-0.0962021	0.928235	0.963627	-6.89912	Q9Y6D9	8	-0.102176	0.922441	0.962667	MAD1L1	19.6846
Q9Y6E0	0.190632	0.765611	0.489343	0.704934	-6.56352	Q9Y6E0	4	0.837638	0.439026	0.671419	STK24	17.7034
Q9Y6E2	-0.071661	-1.36926	0.245816	0.506897	-5.95422	Q9Y6E2	21	-1.97298	0.103318	0.329207	BZW2	20.5355
Q9Y6G5	-0.0984716	-1.0418	0.378813	0.614942	-6.09317	Q9Y6G5	1	-0.472942	0.659792	0.817173	COMMD10	20.02
Q9Y6G9	-0.170274	-2.31002	0.0850608	0.341763	-4.83078	Q9Y6G9	14	-2.72678	0.0397707	0.231024	DYNC1LI1	18.7444
Q9Y6I3	-0.401378	-3.93385	0.0193619	0.223692	-3.12	Q9Y6I3	6	-3.93126	0.0102321	0.140294	EPN1	19.1235
Q9Y6I4	-0.0415877	-0.534199	0.622739	0.788547	-6.73308	Q9Y6I4	7	-0.521418	0.623516	0.795213	USP3	18.3289
Q9Y6I9	0.0584831	0.91943	0.41212	0.642853	-6.42843	Q9Y6I9	8	0.896961	0.409343	0.650532	TEX264	19.2655
Q9Y6J9	0.526397	3.65066	0.0244194	0.233914	-3.38854	Q9Y6J9	3	3.43813	0.0173552	0.170729	TAF6L	15.9975
Q9Y6K0	0.127073	1.92854	0.129288	0.393393	-5.2893	Q9Y6K0	4	1.25174	0.264021	0.516447	CEPT1	19.7698
Q9Y6K5	0.345797	5.32044	0.00680526	0.185682	-1.9406	Q9Y6K5	11	5.86052	0.00179534	0.0849044	OAS3	18.1271
Q9Y6K9	-0.164216	-1.54719	0.201554	0.463442	-5.7473	Q9Y6K9	5	-1.46106	0.201655	0.45166	IKBKG	19.2079
Q9Y6M0	0.0593461	0.869619	0.435679	0.661113	-6.47435	Q9Y6M0	9	0.905367	0.405265	0.647353	PRSS21	21.1478
Q9Y6M1	0.0761844	1.009	0.372484	0.610277	-6.34189	Q9Y6M1	13	1.17036	0.292682	0.543457	IGF2BP2	17.7462
Q9Y6M4	-0.394043	-2.96896	0.0447963	0.280343	-4.08903	Q9Y6M4	2	-2.78968	0.0368437	0.225197	CSNK1G3	18.5163
Q9Y6M5	-0.185841	-2.27379	0.0884288	0.345743	-4.87389	Q9Y6M5	13	-2.63947	0.0442645	0.239679	SLC30A1	20.1333
Q9Y6M7	0.00115049	0.0150463	0.988747	0.994111	-6.90476	Q9Y6M7	15	0.0180202	0.986294	0.992166	SLC4A7	18.392
Q9Y6M9	-0.209615	-2.73357	0.0548796	0.295732	-4.33823	Q9Y6M9	5	-2.2375	0.0733954	0.288623	NDUFB9	19.3094
Q9Y6N1	0.209629	1.59908	0.21652	0.480088	-5.49744	Q9Y6N1	2	1.03277	0.357471	0.608315	COX11	17.1862
Q9Y6N5	-0.0416997	-0.344234	0.74914	0.860418	-6.83172	Q9Y6N5	16	-0.410939	0.697506	0.839902	SQOR	18.6673
Q9Y6N7	-0.0896029	-0.601804	0.58186	0.761455	-6.68812	Q9Y6N7	10	-0.695127	0.51681	0.724306	ROBO1	17.5948
Q9Y6N8	0.0635026	1.26071	0.278844	0.535235	-6.07641	Q9Y6N8	14	1.50964	0.189307	0.436249	CDH10	19.5555
Q9Y6Q9	0.0044427	0.0887824	0.933708	0.966863	-6.89999	Q9Y6Q9	11	0.0943672	0.928346	0.965527	NCOA3	18.9992
Q9Y6R0	0.378784	6.31652	0.00373371	0.149916	-1.26382	Q9Y6R0	4	3.83463	0.0113145	0.147335	NUMBL	17.9456
Q9Y6V7	0.0166625	0.207585	0.846135	0.916141	-6.87814	Q9Y6V7	8	0.21486	0.83805	0.917941	DDX49	19.2706
Q9Y6W3	0.707188	4.77709	0.0103637	0.19307	-2.39677	Q9Y6W3	3	4.54131	0.00559839	0.114458	CAPN7	17.401
Q9Y6W5	-0.338347	-3.63505	0.040005	0.272915	-3.5167	Q9Y6W5	2	-1.79167	0.144241	0.381993	WASF2	19.4086
Q9Y6X3	0.272692	2.46627	0.0735809	0.324618	-4.65403	Q9Y6X3	5	2.36246	0.0625894	0.271869	MAU2	18.0202
Q9Y6Y0	0.0868976	1.68886	0.16979	0.432443	-5.57846	Q9Y6Y0	3	0.853998	0.430681	0.666873	IVNS1ABP	20.0602
Q9Y6Y8	-0.0302105	-0.511167	0.637324	0.796828	-6.74711	Q9Y6Y8	13	-0.590957	0.579302	0.767357	SEC23IP	18.1351

### Sheet: DEqMS_IFNg_QuaNPA_6h
Protein.Ids	logFC	t	P.Value	adj.P.Val	B	gene	count	sca.t	sca.P.Value	sca.adj.pval	Genes	AveExpr
A0A096LP01	0.233848	1.96884	0.130178	0.366938	-5.37587	A0A096LP01	3	1.81141	0.133558	0.347388	SMIM26	18.6746
A0AV96	0.458583	5.70633	0.00659637	0.133032	-1.90528	A0AV96	14	6.586	0.00153243	0.0585251	RBM47	19.0515
A0AVF1	0.0415258	0.895923	0.426015	0.642943	-6.57584	A0AVF1	2	0.493595	0.643784	0.80556	TTC26	16.8502
A0AVT1	0.264128	2.10244	0.11303	0.342648	-5.21829	A0AVT1	11	2.40513	0.0644533	0.242662	UBA6	17.3287
A0FGR8	-0.00963435	-0.198662	0.853207	0.920923	-7.00987	A0FGR8	26	-0.269913	0.798673	0.892369	ESYT2	19.8549
A0JLT2	-0.074627	-1.72099	0.168064	0.414358	-5.6682	A0JLT2	6	-1.26434	0.265178	0.500843	MED19	18.1559
A0MZ66	0.040819	0.379937	0.725847	0.846947	-6.94456	A0MZ66	12	0.435641	0.682373	0.828634	SHTN1	17.8232
A1L0T0	0.0510762	0.82453	0.460706	0.668603	-6.64022	A1L0T0	15	0.964582	0.38172	0.61364	ILVBL	18.7888
A1L390	-0.229249	-1.45173	0.229701	0.476095	-5.98454	A1L390	3	-1.45715	0.208463	0.436812	PLEKHG3	17.2406
A1X283	-0.0905262	-0.395345	0.72374	0.845962	-6.72912	A1X283	3	-0.367199	0.733498	0.856851	SH3PXD2B	17.418
A2RRP1	-0.0957302	-1.80673	0.182136	0.428715	-5.39511	A2RRP1	4	-0.636828	0.561491	0.752665	NBAS	16.0254
A2RU67	0.0922077	1.48199	0.247874	0.492248	-5.74899	A2RU67	2	0.578713	0.59617	0.774103	FAM234B	17.2863
A2VDF0	-0.189914	-4.2114	0.0168234	0.163465	-3.02322	A2VDF0	2	-2.27159	0.0756754	0.263915	FUOM	16.7621
A2VDJ0	-0.27407	-6.57388	0.00394423	0.120641	-1.32897	A2VDJ0	3	-3.18531	0.0265992	0.156715	TMEM131L	17.9506
A3KMH1	0.00817711	0.152512	0.886923	0.93937	-7.02005	A3KMH1	23	0.195571	0.853118	0.92322	VWA8	18.4564
A3KN83	0.115487	1.69147	0.174538	0.421747	-5.70372	A3KN83	18	2.01872	0.103152	0.307089	SBNO1	18.5127
A4D1B5	0.168395	0.509543	0.651733	0.801212	-6.66321	A4D1B5	2	0.541107	0.619352	0.789329	GSAP	19.3774
A4D1E9	0.0655874	1.54713	0.204278	0.452131	-5.87388	A4D1E9	14	1.81535	0.1329	0.346534	GTPBP10	19.1641
A4FU01	0.228331	5.07252	0.00931779	0.142843	-2.32719	A4FU01	2	2.73221	0.0439661	0.201994	MTMR11	22.4008
A5D8V6	-0.576839	-1.44555	0.231297	0.477782	-5.99165	A5D8V6	3	-1.63138	0.167453	0.390678	VPS37C	19.6978
A5PLL7	-0.208743	-0.954795	0.400718	0.621856	-6.51851	A5PLL7	4	-1.0354	0.350786	0.58409	PEDS1	18.4953
A5YKK6	0.00737252	0.173521	0.871532	0.930007	-7.01574	A5YKK6	67	0.31199	0.76841	0.877648	CNOT1	19.4405
A6ND36	0.380875	1.36547	0.253063	0.496822	-6.08307	A6ND36	6	1.55239	0.18495	0.411304	FAM83G	17.6804
A6NDG6	0.182984	1.70421	0.173463	0.419847	-5.68931	A6NDG6	7	1.83259	0.130062	0.342421	PGP	20.3109
A6NHQ2	0.272497	4.0935	0.0187627	0.170121	-3.14013	A6NHQ2	4	2.99389	0.0327594	0.172215	FBLL1	21.6906
A6NHR9	0.078682	1.92845	0.133705	0.371148	-5.42054	A6NHR9	32	3.11327	0.0287484	0.162939	SMCHD1	18.8631
A6NKD9	0.806939	1.62262	0.220467	0.466184	-5.59578	A6NKD9	2	1.84881	0.143957	0.358569	CCDC85C	15.3132
A6ZKI3	2.03943	2.77969	0.0577641	0.257856	-4.44843	A6ZKI3	3	3.19265	0.0263909	0.156385	RTL8C	19.4795
A7E2V4	0.139307	2.8239	0.0536575	0.251019	-4.38572	A7E2V4	5	1.94937	0.112422	0.321166	ZSWIM8	16.8068
A8CG34	0.00764353	0.131707	0.9047	0.950296	-6.82208	A8CG34	2	0.0483111	0.963962	0.9791	POM121C	18.521
A8MT69	-0.00105413	-0.00581231	0.995793	0.998193	-6.83388	A8MT69	2	-0.00496449	0.996295	0.998456	CENPX	19.1947
A8MTT3	0.115762	0.480087	0.659533	0.806372	-6.89244	A8MTT3	2	0.523473	0.624373	0.79217	CEBPZOS	18.603
A8MXV4	0.136904	0.363055	0.737356	0.853649	-6.95225	A8MXV4	5	0.413775	0.697238	0.837336	NUDT19	17.2457
B0YJ81	-0.0284914	-0.619956	0.572263	0.749245	-6.8034	B0YJ81	5	-0.408694	0.700715	0.838719	HACD1	19.9528
E9PRG8	0.10448	2.4654	0.0761204	0.287667	-4.78863	E9PRG8	8	2.21393	0.0811627	0.272389	C11orf98	20.5647
L0R6Q1	0.0163067	0.370199	0.73192	0.850231	-6.94952	L0R6Q1	5	0.237152	0.822526	0.906288	SLC35A4	19.3473
L0R8F8	-0.11038	-1.03511	0.389914	0.61426	-6.21849	L0R8F8	2	-0.632128	0.564243	0.754181	MIEF1	19.7753
O00115	0.0967079	1.50387	0.214867	0.461355	-5.92445	O00115	4	1.0769	0.333669	0.570757	DNASE2	19.6334
O00116	-0.12624	-2.8058	0.0545849	0.252574	-4.4056	O00116	20	-3.66643	0.0161715	0.124825	AGPS	18.9581
O00124	-0.0687503	-0.60984	0.579221	0.755805	-6.80945	O00124	3	-0.550055	0.607393	0.782566	UBXN8	17.1987
O00139	0.414338	10.7722	0.00071427	0.0870719	0.529899	O00139	14	12.7182	8.06687e-05	0.0237145	KIF2A	19.1078
O00141	0.693795	5.57689	0.00740123	0.136473	-2.02146	O00141	4	5.3991	0.00355099	0.0765567	SGK1	17.8598
O00148	-0.0666318	-0.708489	0.538069	0.723516	-6.51869	O00148	4	-0.407212	0.706298	0.841021	DDX39A	18.9048
O00151	-0.144009	-3.89791	0.0213317	0.176624	-3.30353	O00151	15	-4.78342	0.00581945	0.086859	PDLIM1	19.6731
O00154	-0.144888	-2.35756	0.0850464	0.301679	-4.91381	O00154	10	-2.53818	0.0550614	0.222578	ACOT7	19.8914
O00159	-0.0589729	-1.43327	0.232394	0.479365	-6.00636	O00159	42	-2.49691	0.0578023	0.228889	MYO1C	20.0351
O00161	0.0494634	1.31527	0.265747	0.508949	-6.1407	O00161	10	1.30114	0.253337	0.489984	SNAP23	19.3919
O00165	0.00118113	0.0301509	0.977539	0.987549	-7.03416	O00165	12	0.033073	0.974974	0.987013	HAX1	20.5925
O00170	0.110684	1.73627	0.165526	0.410886	-5.65019	O00170	8	1.75763	0.142877	0.356489	AIP	19.6954
O00178	-0.0289265	-0.540495	0.620463	0.782435	-6.85679	O00178	10	-0.571866	0.593669	0.772407	GTPBP1	19.0247
O00186	0.0320609	0.842677	0.451614	0.6628	-6.62426	O00186	8	0.724263	0.503331	0.717407	STXBP3	18.3324
O00194	0.156379	1.04123	0.364117	0.593946	-6.43304	O00194	7	1.15905	0.301913	0.540916	RAB27B	18.5491
O00203	-0.0657281	-1.76026	0.160882	0.404876	-5.62141	O00203	21	-2.54123	0.0548643	0.222399	AP3B1	19.6277
O00217	-0.0801911	-1.0061	0.37778	0.604967	-6.4691	O00217	4	-0.812709	0.455561	0.678269	NDUFS8	21.0122
O00220	-0.113549	-0.860878	0.44413	0.657331	-6.60637	O00220	4	-0.847598	0.437682	0.661758	TNFRSF10A	18.8025
O00231	-0.173989	-3.86433	0.0218985	0.176922	-3.33448	O00231	33	-5.78994	0.00265241	0.0679986	PSMD11	20.1189
O00232	-0.0944524	-2.50439	0.0732028	0.281571	-4.74393	O00232	18	-3.34204	0.0225273	0.145217	PSMD12	19.867
O00233	-0.313216	-4.43872	0.014617	0.159936	-2.84474	O00233	9	-4.73986	0.00603681	0.0882921	PSMD9	19.5329
O00244	0.102319	1.71848	0.168535	0.414818	-5.67119	O00244	4	1.17251	0.296973	0.535859	ATOX1	18.7881
O00255	0.0271847	0.664959	0.546138	0.729312	-6.77055	O00255	3	0.317047	0.764803	0.875672	MEN1	18.6717
O00257	-0.112487	-2.06162	0.115791	0.345827	-5.26176	O00257	17	-2.4926	0.0580976	0.22959	CBX4	20.6429
O00258	0.0864687	1.51293	0.21233	0.459874	-5.91391	O00258	4	1.00509	0.363756	0.598101	GET1	17.9383
O00264	0.193789	2.43971	0.0791076	0.29293	-4.82278	O00264	8	2.57627	0.0526587	0.219344	PGRMC1	20.1949
O00267	-0.0260606	-0.707892	0.522028	0.712647	-6.73755	O00267	40	-1.47243	0.204501	0.43303	SUPT5H	19.7991
O00268	0.681193	14.0049	0.000282158	0.0802253	1.41795	O00268	5	9.58114	0.000292641	0.0338729	TAF4	18.0838
O00273	-0.232341	-2.85569	0.0529371	0.250278	-4.35848	O00273	8	-3.02658	0.0316013	0.169697	DFFA	18.1064
O00291	0.0627737	1.39975	0.241411	0.488027	-6.04487	O00291	7	1.17745	0.295177	0.535107	HIP1	18.9662
O00299	-0.148844	-2.00474	0.124175	0.360006	-5.33144	O00299	13	-2.29387	0.0736639	0.259877	CLIC1	21.1548
O00303	-0.0969726	-1.77474	0.158317	0.401084	-5.60413	O00303	18	-2.16885	0.0857512	0.279954	EIF3F	20.4435
O00308	-0.0502751	-1.06153	0.354254	0.586995	-6.41401	O00308	4	-0.618127	0.565205	0.754773	WWP2	18.1789
O00311	0.833585	5.21587	0.00916767	0.142843	-2.27284	O00311	3	5.25075	0.00398382	0.0777147	CDC7	17.0981
O00327	-1.04595	-7.73894	0.00251921	0.116144	-0.784782	O00327	2	-7.56209	0.000839643	0.0465482	ARNTL	16.9268
O00330	0.0318709	0.861231	0.442552	0.656164	-6.60761	O00330	12	0.940399	0.392787	0.623487	PDHX	19.083
O00391	0.185769	1.75462	0.164122	0.409202	-5.62968	O00391	5	1.71951	0.149884	0.365665	QSOX1	17.81
O00399	-0.118529	-0.930653	0.432624	0.647716	-6.32049	O00399	3	-0.622798	0.569733	0.757	DCTN6	19.2421
O00400	-0.0056025	-0.127084	0.905634	0.950296	-7.02453	O00400	8	-0.115807	0.912589	0.955793	SLC33A1	19.2652
O00401	0.0293325	0.533316	0.624944	0.784347	-6.86131	O00401	9	0.546385	0.60972	0.78383	WASL	18.192
O00410	-0.0855468	-2.2884	0.091191	0.312317	-4.99401	O00410	47	-4.92095	0.00519121	0.0823379	IPO5	19.9939
O00411	-0.0811642	-2.1677	0.103447	0.328694	-5.13598	O00411	27	-3.54749	0.0182262	0.131748	POLRMT	18.577
O00422	0.0542514	1.05843	0.355491	0.588208	-6.41718	O00422	14	1.23084	0.276398	0.5137	SAP18	19.9909
O00425	-0.0752117	-1.73116	0.166172	0.411861	-5.65609	O00425	18	-2.21218	0.0813353	0.272484	IGF2BP3	19.4259
O00429	-0.118456	-2.49938	0.0735697	0.2823	-4.74965	O00429	30	-3.54517	0.0182692	0.131748	DNM1L	19.5495
O00442	0.164235	1.27241	0.280996	0.52208	-6.18731	O00442	10	1.44811	0.210841	0.438121	RTCA	18.4465
O00443	0.121115	3.14037	0.0401213	0.223275	-4.04681	O00443	7	2.45187	0.0609672	0.236424	PIK3C2A	17.4071
O00458	-0.0982501	-2.21292	0.0986473	0.321515	-5.08264	O00458	12	-2.44808	0.0612415	0.23654	IFRD1	19.012
O00461	-0.00768444	-0.206794	0.847305	0.917953	-7.0078	O00461	22	-0.306462	0.77236	0.879087	GOLIM4	18.9311
O00462	0.0444288	0.622443	0.571209	0.748202	-6.80117	O00462	4	0.473974	0.656714	0.813253	MANBA	18.8966
O00468	0.229076	1.75727	0.163647	0.408826	-5.62654	O00468	4	1.72451	0.148946	0.364325	AGRN	17.9612
O00469	0.20879	4.89082	0.010483	0.146334	-2.46561	O00469	26	7.08875	0.00111418	0.051068	PLOD2	20.957
O00471	-0.171509	-1.12916	0.330054	0.568584	-6.34219	O00471	4	-1.15154	0.304699	0.543399	EXOC5	19.0721
O00472	0.220281	3.11721	0.0415635	0.227697	-4.07843	O00472	12	3.52033	0.0187368	0.13366	ELL2	18.2907
O00483	-0.0269324	-0.533785	0.624652	0.784347	-6.86101	O00483	6	-0.426111	0.688832	0.832017	NDUFA4	23.6361
O00487	0.2182	4.7721	0.0113432	0.150393	-2.5584	O00487	12	5.28833	0.00386854	0.0777147	PSMD14	19.7621
O00488	0.895602	11.6144	0.000589021	0.0870719	0.733919	O00488	2	8.97256	0.000392976	0.0375002	ZNF593	19.506
O00499	-0.116237	-3.04933	0.0435471	0.230865	-4.14262	O00499	8	-2.62299	0.0498688	0.214607	BIN1	19.407
O00505	0.00732235	0.1278	0.905106	0.950296	-7.02441	O00505	7	0.118492	0.910574	0.954797	KPNA3	18.6238
O00512	-0.194922	-0.995585	0.383052	0.608722	-6.47869	O00512	5	-1.09096	0.328034	0.565438	BCL9	17.1412
O00522	-0.241979	-2.25268	0.0967492	0.318539	-5.04268	O00522	4	-2.07706	0.09598	0.295346	KRIT1	18.0022
O00534	-0.242388	-4.1575	0.0175083	0.165987	-3.07033	O00534	8	-4.12181	0.0104355	0.103308	VWA5A	17.9493
O00541	-0.0160865	-0.382988	0.723201	0.845671	-6.94365	O00541	31	-0.595296	0.579142	0.76323	PES1	20.0908
O00559	0.752016	3.02907	0.046004	0.234038	-4.18197	O00559	3	3.29297	0.0237202	0.148948	EBAG9	17.5195
O00560	0.0853355	0.890709	0.429817	0.645502	-6.57919	O00560	7	0.940949	0.392533	0.623487	SDCBP	20.3648
O00566	0.00961107	0.211009	0.84425	0.91653	-7.0067	O00566	10	0.217522	0.836927	0.91395	MPHOSPH10	18.918
O00567	0.0842007	2.25581	0.0943281	0.314301	-5.0322	O00567	32	4.05924	0.0110627	0.105601	NOP56	19.3751
O00571	-0.228389	-6.11471	0.00503198	0.126209	-1.60913	O00571	13	-6.96588	0.00120226	0.0517917	DDX3X	21.4184
O00592	0.114728	2.50263	0.0733314	0.281571	-4.74594	O00592	9	2.46121	0.0602952	0.234142	PODXL	19.6994
O00622	0.181108	2.47119	0.076625	0.288322	-4.7866	O00622	7	2.46493	0.0600303	0.233616	CCN1	19.0416
O00623	0.0457525	1.05533	0.356731	0.588753	-6.42034	O00623	4	0.57478	0.591851	0.771075	PEX12	20.0629
O00625	0.0163714	0.352428	0.74412	0.856944	-6.95737	O00625	8	0.327097	0.757656	0.872466	PIR	19.3032
O00629	0.0889064	1.10897	0.336695	0.574752	-6.36417	O00629	5	0.985563	0.372327	0.605151	KPNA4	18.3988
O00635	0.79374	8.50009	0.00179643	0.114912	-0.417984	O00635	2	7.23789	0.00101742	0.0502829	TRIM38	16.3088
O00712	-0.137378	-2.53302	0.0711429	0.277164	-4.71122	O00712	6	-2.09531	0.0938467	0.292915	NFIB	20.2527
O00716	0.1054	1.78445	0.156624	0.398647	-5.59254	O00716	5	1.3702	0.232444	0.465601	E2F3	18.0715
O00743	-0.000158281	-0.00205624	0.998469	0.999328	-7.03474	O00743	7	-0.00207525	0.998429	0.999167	PPP6C	18.4611
O00750	0.55987	9.21682	0.00463551	0.124005	-1.06179	O00750	3	3.36396	0.03177	0.170132	PIK3C2B	17.9658
O00754	0.122495	1.36115	0.253563	0.497353	-6.0883	O00754	6	1.35363	0.237303	0.470741	MAN2B1	18.5077
O00762	-0.0508113	-1.2911	0.273152	0.516407	-6.16775	O00762	10	-1.29124	0.256473	0.492075	UBE2C	20.5044
O00764	-0.185621	-2.89096	0.0506617	0.244665	-4.31512	O00764	10	-3.12817	0.0282882	0.162232	PDXK	19.415
O00767	-0.213879	-1.68353	0.177461	0.424405	-5.71373	O00767	7	-1.84676	0.127777	0.339786	SCD	20.0996
O14494	0.00813898	0.154594	0.885395	0.939089	-7.01965	O14494	3	0.0898967	0.932073	0.965853	PLPP1	17.0871
O14495	1.09303	18.4911	0.000104688	0.0596721	2.22778	O14495	5	14.2045	4.85275e-05	0.0235399	PLPP3	20.1505
O14497	-0.061621	-1.34095	0.258096	0.502427	-6.11176	O14497	16	-1.63412	0.166876	0.390029	ARID1A	19.2176
O14503	0.0250922	0.483354	0.656685	0.804074	-6.89132	O14503	5	0.344422	0.7454	0.864337	BHLHE40	19.301
O14519	0.0227461	0.141874	0.894943	0.944086	-7.02194	O14519	3	0.142933	0.892266	0.945546	CDK2AP1	17.4978
O14530	0.0584095	1.34765	0.256138	0.500832	-6.10419	O14530	12	1.48866	0.200376	0.428127	TXNDC9	19.3177
O14545	0.240835	4.43012	0.0143619	0.159328	-2.83651	O14545	4	2.84573	0.0386462	0.188883	TRAFD1	17.8457
O14548	0.118168	3.12369	0.040724	0.225101	-4.06426	O14548	7	2.4137	0.063798	0.241462	COX7A2L	20.2501
O14561	0.01128	0.126672	0.906055	0.950464	-7.02456	O14561	6	0.125632	0.905219	0.952181	NDUFAB1	19.7828
O14562	-0.0364422	-0.675015	0.540419	0.725001	-6.76296	O14562	6	-0.557156	0.602904	0.779197	UBFD1	20.232
O14569	-0.148033	-1.59092	0.196198	0.44378	-5.82264	O14569	3	-1.31772	0.248167	0.482653	CYB561D2	19.1629
O14579	0.0289643	0.294849	0.784685	0.883321	-6.98001	O14579	6	0.300052	0.776951	0.881261	COPE	19.5021
O14613	-0.311458	-7.76676	0.0022329	0.116144	-0.686212	O14613	7	-6.18874	0.00200057	0.0626092	CDC42EP2	21.226
O14617	-0.0269926	-0.614449	0.575519	0.752493	-6.80729	O14617	24	-0.854951	0.433984	0.658728	AP3D1	18.6791
O14639	-0.00065317	-0.0155367	0.988424	0.994403	-7.03459	O14639	11	-0.0164903	0.98752	0.994697	ABLIM1	20.0007
O14641	-0.00796707	-0.0901221	0.933049	0.965217	-7.02958	O14641	6	-0.0892135	0.932588	0.965853	DVL2	18.7111
O14646	0.00224598	0.0524878	0.960914	0.978091	-7.033	O14646	13	0.0598184	0.95476	0.974344	CHD1	18.3576
O14647	-0.0181851	-0.204311	0.849296	0.919238	-7.00834	O14647	10	-0.227758	0.829408	0.909225	CHD2	17.9403
O14653	0.239962	5.71502	0.00630241	0.132921	-1.87015	O14653	7	4.65995	0.006461	0.09025	GOSR2	18.6594
O14657	0.00431802	0.111047	0.917476	0.956358	-7.02694	O14657	10	0.110747	0.916389	0.957043	TOR1B	18.4856
O14662	-0.134403	-1.552	0.204561	0.452245	-5.86822	O14662	3	-1.23908	0.273597	0.510233	STX16	17.8181
O14672	0.0492108	1.02461	0.369244	0.598141	-6.45142	O14672	18	1.2801	0.260046	0.495168	ADAM10	19.8089
O14681	-0.190447	-1.05628	0.358064	0.590284	-6.41775	O14681	4	-1.11395	0.318999	0.557792	EI24	20.0912
O14684	0.114521	0.566896	0.605052	0.773114	-6.83875	O14684	3	0.598585	0.577121	0.761428	PTGES	20.6663
O14686	0.123463	0.972882	0.392797	0.614855	-6.50097	O14686	7	1.06709	0.337649	0.573353	KMT2D	17.0021
O14732	-0.0398109	-0.737524	0.505859	0.702042	-6.71386	O14732	5	-0.538006	0.615055	0.787283	IMPA2	19.538
O14733	0.304179	2.89212	0.0520625	0.248406	-4.32703	O14733	6	2.98797	0.032974	0.172765	MAP2K7	18.3509
O14734	0.0826296	2.1736	0.102807	0.327717	-5.12901	O14734	4	1.06651	0.337883	0.573489	ACOT8	18.8676
O14735	0.277423	6.75082	0.00360507	0.118831	-1.22623	O14735	9	6.43968	0.00168785	0.0591866	CDIPT	20.2515
O14737	-0.191444	-4.54269	0.0132688	0.154062	-2.74314	O14737	12	-5.00891	0.00483128	0.0805686	PDCD5	20.9055
O14744	-0.0552381	-1.46814	0.22338	0.469421	-5.96604	O14744	26	-2.34452	0.0693045	0.250572	PRMT5	19.9649
O14745	-0.0926764	-2.38292	0.082752	0.298451	-4.88387	O14745	13	-2.71498	0.0448431	0.203772	SLC9A3R1	20.2358
O14757	-0.0971785	-2.00707	0.122781	0.358044	-5.32671	O14757	9	-2.00068	0.105483	0.31049	CHEK1	19.1453
O14763	-0.202836	-4.73934	0.0115958	0.150393	-2.58434	O14763	5	-2.97624	0.0334046	0.174393	TNFRSF10B	19.6305
O14773	0.0762588	1.5241	0.209665	0.457338	-5.90086	O14773	11	1.65072	0.163427	0.385145	TPP1	18.3907
O14776	0.0212677	0.511476	0.638701	0.794249	-6.87474	O14776	28	0.774063	0.476003	0.695845	TCERG1	19.9549
O14777	-0.387306	-2.27615	0.0944586	0.314463	-5.01545	O14777	9	-2.59699	0.0514004	0.217361	NDC80	18.8854
O14786	0.15	2.83323	0.0776632	0.290352	-4.36001	O14786	2	0.955718	0.397397	0.62625	NRP1	17.7629
O14787	-0.0725342	-1.49012	0.217885	0.464071	-5.9405	O14787	6	-1.16756	0.298781	0.537954	TNPO2	17.0253
O14802	0.168526	2.72238	0.0592214	0.258689	-4.49867	O14802	13	3.10526	0.0289995	0.16389	POLR3A	18.0072
O14807	0.656714	7.05301	0.00336721	0.116144	-1.11883	O14807	3	5.84373	0.00255113	0.0679938	MRAS	18.8148
O14818	-0.157843	-4.17338	0.0173029	0.165435	-3.0564	O14818	9	-3.87698	0.0131557	0.115264	PSMA7	21.1118
O14828	0.0724023	1.47678	0.221202	0.466816	-5.95601	O14828	10	1.5419	0.187405	0.414453	SCAMP3	20.7997
O14832	0.29945	3.22727	0.038344	0.220443	-3.97318	O14832	5	3.03177	0.0314216	0.169655	PHYH	18.5117
O14874	0.0700921	1.57721	0.197461	0.444759	-5.83853	O14874	5	1.0165	0.358827	0.592884	BCKDK	19.45
O14880	0.0991717	1.99677	0.124154	0.360006	-5.33899	O14880	6	1.5811	0.178388	0.403559	MGST3	21.5347
O14907	0.0380703	0.81223	0.466817	0.673627	-6.65106	O14907	2	0.451333	0.671806	0.822415	TAX1BP3	20.6498
O14908	-0.0294257	-0.747392	0.50056	0.697793	-6.70582	O14908	9	-0.703528	0.515034	0.724508	GIPC1	18.2888
O14925	0.12113	3.23851	0.0367854	0.215128	-3.94511	O14925	4	1.56808	0.181334	0.406746	TIMM23	20.6451
O14929	0.0153308	0.169819	0.874401	0.931872	-7.01647	O14929	12	0.193421	0.854708	0.923909	HAT1	19.4827
O14936	-0.337868	-7.10772	0.00302566	0.116144	-1.02719	O14936	6	-5.49896	0.00329089	0.0744546	CASK	18.0891
O14939	-0.147593	-1.27378	0.30794	0.546415	-5.97168	O14939	2	-0.826563	0.458443	0.681459	PLD2	19.0003
O14949	0.172083	4.5343	0.0133466	0.154062	-2.75003	O14949	8	3.89291	0.0129553	0.114362	UQCRQ	21.9454
O14964	-0.101148	-1.30488	0.269893	0.512409	-6.15179	O14964	19	-1.55166	0.18512	0.411304	HGS	19.7113
O14965	-0.134475	-3.16731	0.0391705	0.221801	-4.01874	O14965	16	-3.90708	0.0127802	0.113405	AURKA	19.2598
O14966	-0.21543	-3.11668	0.0637577	0.264569	-4.11012	O14966	2	-1.33539	0.257972	0.492669	RAB29	18.413
O14972	-0.189996	-3.50558	0.0292696	0.197651	-3.67654	O14972	3	-2.08244	0.0953454	0.294865	VPS26C	17.2215
O14974	0.072015	1.85089	0.145551	0.386873	-5.5132	O14974	21	2.61087	0.0505762	0.215997	PPP1R12A	19.0693
O14975	-0.167283	-1.30923	0.269592	0.512339	-6.14636	O14975	18	-1.52961	0.190325	0.417394	SLC27A2	18.5473
O14976	0.311892	1.02586	0.370397	0.598746	-6.44854	O14976	7	1.17567	0.295824	0.535479	GAK	17.023
O14977	-0.198173	-3.05703	0.0436057	0.230865	-4.13858	O14977	5	-2.46575	0.059972	0.233616	AZIN1	17.4934
O14979	-0.116629	-2.19801	0.100201	0.325305	-5.1002	O14979	15	-2.59479	0.0515325	0.217361	HNRNPDL	19.9928
O14980	-0.0986421	-2.66414	0.0625378	0.263601	-4.56293	O14980	51	-6.06006	0.00218757	0.0639892	XPO1	19.3053
O14981	0.0217785	0.452196	0.676955	0.817902	-6.90873	O14981	14	0.527204	0.621973	0.790217	BTAF1	18.3056
O15013	-1.01147	-4.6288	0.0278103	0.194686	-3.03906	O15013	3	-4.21437	0.0159434	0.124073	ARHGEF10	17.2812
O15020	-0.0901584	-1.61479	0.189282	0.435473	-5.79421	O15020	15	-1.89985	0.119577	0.330356	SPTBN2	17.8254
O15027	-0.105482	-2.53584	0.0709436	0.277164	-4.708	O15027	34	-4.10003	0.0106489	0.103832	SEC16A	19.5982
O15031	-0.0163109	-0.241221	0.822591	0.904523	-6.99808	O15031	33	-0.305818	0.772821	0.879147	PLXNB2	19.2125
O15042	-0.00798854	-0.209932	0.84503	0.916668	-7.00698	O15042	28	-0.344042	0.745668	0.864476	U2SURP	20.2471
O15047	-0.165298	-1.85394	0.146499	0.387918	-5.51112	O15047	7	-1.93012	0.115149	0.325063	SETD1A	17.8243
O15066	-1.2496	-2.77294	0.0848803	0.301541	-4.43353	O15066	3	-3.09568	0.0403907	0.192727	KIF3B	16.8109
O15067	-0.0720956	-1.72158	0.167955	0.414264	-5.6675	O15067	22	-2.38331	0.0661559	0.244602	PFAS	19.8116
O15084	-0.200391	-3.7441	0.0420916	0.228745	-3.59867	O15084	4	-1.33188	0.259015	0.493689	ANKRD28	17.2938
O15085	0.0348015	0.536057	0.623421	0.783747	-6.85938	O15085	4	0.386122	0.716262	0.84766	ARHGEF11	17.5631
O15091	-0.0120781	-0.249048	0.816844	0.901393	-6.99577	O15091	8	-0.234445	0.824507	0.907306	PRORP	18.0398
O15111	0.0660177	0.352246	0.744771	0.857119	-6.95701	O15111	5	0.384181	0.717606	0.847815	CHUK	17.247
O15116	0.71733	1.87586	0.175057	0.422213	-5.3238	O15116	3	2.03389	0.11739	0.328131	LSM1	18.832
O15118	0.120343	1.99591	0.12427	0.360066	-5.34002	O15118	9	2.07896	0.095756	0.295257	NPC1	18.8988
O15119	0.124467	2.5611	0.0691886	0.274351	-4.67925	O15119	11	2.76567	0.0423176	0.19675	TBX3	18.6685
O15120	0.593155	2.85077	0.0802424	0.293399	-4.36315	O15120	2	2.59769	0.0650855	0.243339	AGPAT2	17.0689
O15121	-0.000459098	-0.00375523	0.997207	0.998752	-7.03473	O15121	3	-0.00349122	0.997358	0.998641	DEGS1	17.9938
O15126	0.0505611	1.04592	0.360524	0.591133	-6.42992	O15126	6	0.816512	0.453586	0.677214	SCAMP1	19.8037
O15127	-0.102028	-0.495748	0.649488	0.800142	-6.88332	O15127	4	-0.533439	0.617975	0.789212	SCAMP2	20.2679
O15143	-0.134343	-3.61204	0.0268025	0.192852	-3.57283	O15143	14	-4.27503	0.0090671	0.0995842	ARPC1B	19.6559
O15144	-0.0164795	-0.359932	0.738957	0.854211	-6.9541	O15144	21	-0.474133	0.656608	0.813253	ARPC2	20.1606
O15145	0.0123305	0.304751	0.777308	0.87859	-6.97664	O15145	10	0.306709	0.772184	0.879087	ARPC3	20.4667
O15155	-0.0526416	-0.711397	0.535905	0.722109	-6.51705	O15155	3	-0.309394	0.773653	0.879404	BET1	20.5605
O15160	-0.0288256	-0.48831	0.653494	0.802191	-6.88846	O15160	7	-0.457271	0.66783	0.820263	POLR1C	19.0208
O15164	-0.0727797	-1.4121	0.238048	0.485012	-6.03071	O15164	18	-1.74159	0.145785	0.36077	TRIM24	19.2065
O15173	-0.0941634	-2.50531	0.0731356	0.281571	-4.74287	O15173	8	-2.14185	0.0886327	0.28394	PGRMC2	20.8665
O15212	-0.0585412	-1.1343	0.326341	0.565191	-6.33831	O15212	6	-0.915896	0.404267	0.632551	PFDN6	19.502
O15213	0.0449081	1.05243	0.357898	0.590284	-6.4233	O15213	20	1.3998	0.223996	0.455584	WDR46	20.1321
O15226	-0.062153	-1.26743	0.280602	0.521847	-6.19406	O15226	34	-1.80944	0.133889	0.347388	NKRF	20.1532
O15228	0.454195	3.74825	0.025229	0.189531	-3.47208	O15228	10	4.25641	0.0092217	0.100003	GNPAT	17.2876
O15230	0.106572	2.80236	0.0547634	0.252797	-4.40938	O15230	29	4.67636	0.00637112	0.0902365	LAMA5	19.2412
O15234	-0.0743426	-1.9102	0.136392	0.37503	-5.44233	O15234	4	-0.955314	0.385931	0.617686	CASC3	18.5039
O15235	0.004141	0.0375031	0.972118	0.984464	-7.03384	O15235	4	0.0349228	0.973575	0.986283	MRPS12	18.6953
O15258	0.168121	4.14565	0.0176633	0.166373	-3.08074	O15258	9	3.93868	0.0123993	0.111383	RER1	20.5815
O15260	0.150365	2.72854	0.0587631	0.258689	-4.49102	O15260	10	2.8985	0.0364226	0.181416	SURF4	20.7799
O15265	-0.087991	-1.74456	0.163713	0.408826	-5.64013	O15265	3	-0.982419	0.373722	0.606216	ATXN7	18.8583
O15269	0.133448	3.27678	0.0355756	0.212395	-3.90588	O15269	17	4.17011	0.00997954	0.102342	SPTLC1	19.0751
O15270	0.0713326	1.56745	0.199647	0.446979	-5.85002	O15270	5	1.02656	0.354529	0.588288	SPTLC2	18.7906
O15294	-0.042448	-0.222465	0.836287	0.913669	-7.00341	O15294	13	-0.257135	0.807949	0.898739	OGT	18.112
O15297	-0.0132415	-0.286652	0.790069	0.886361	-6.98326	O15297	6	-0.218322	0.836338	0.913725	PPM1D	18.9055
O15305	-0.192437	-3.252	0.0363533	0.2144	-3.93126	O15305	7	-3.0477	0.0308776	0.168915	PMM2	19.9072
O15321	-0.0968543	-1.09396	0.342689	0.578032	-6.37956	O15321	3	-0.88337	0.419919	0.645288	TM9SF1	19.6845
O15344	-0.305081	-4.26383	0.0165967	0.163407	-2.99367	O15344	7	-4.22655	0.00947606	0.101622	MID1	18.101
O15347	0.0334651	0.636359	0.562641	0.741352	-6.79163	O15347	5	0.457023	0.667996	0.820263	HMGB3	21.7336
O15355	0.0319351	0.170923	0.873677	0.931442	-7.01619	O15355	15	0.198103	0.851245	0.922051	PPM1G	18.5992
O15357	-0.113478	-1.69722	0.173426	0.419847	-5.6969	O15357	8	-1.73679	0.146665	0.361226	INPPL1	18.879
O15360	0.051844	0.811686	0.467268	0.674045	-6.65133	O15360	2	0.560426	0.600844	0.777743	FANCA	15.4277
O15371	0.0773602	1.97191	0.127538	0.363744	-5.36865	O15371	18	2.59555	0.051487	0.217361	EIF3D	19.9333
O15372	-0.109971	-2.83128	0.053285	0.250278	-4.37763	O15372	21	-3.99745	0.0117256	0.10834	EIF3H	20.8785
O15379	0.0627987	0.639382	0.561833	0.740942	-6.78836	O15379	4	0.569284	0.595284	0.773452	HDAC3	16.6269
O15381	-0.00673121	-0.144227	0.89301	0.943414	-7.0216	O15381	15	-0.172038	0.870567	0.932739	NVL	19.0658
O15391	0.618737	2.22639	0.129667	0.366938	-4.95964	O15391	2	2.25694	0.0923983	0.29073	YY2	19.7153
O15392	-0.129138	-2.07674	0.114095	0.34367	-5.24415	O15392	4	-1.45653	0.208624	0.43684	BIRC5	18.4995
O15397	-0.0652462	-1.10097	0.338861	0.575905	-6.37329	O15397	15	-1.29076	0.256626	0.492075	IPO8	18.6292
O15400	0.033628	0.555516	0.611155	0.776015	-6.84716	O15400	5	0.432264	0.684658	0.829772	STX7	18.8769
O15403	-0.318156	-6.59919	0.00389334	0.120641	-1.31411	O15403	7	-5.7302	0.00277053	0.06892	SLC16A6	18.3641
O15409	-0.164267	-0.787475	0.498567	0.697274	-6.45132	O15409	3	-0.702164	0.524221	0.730896	FOXP2	17.0003
O15417	-0.0250149	-0.504742	0.64298	0.796598	-6.87879	O15417	16	-0.609123	0.570675	0.757387	TNRC18	18.0746
O15427	0.115204	2.74785	0.0576843	0.257856	-4.46958	O15427	15	3.31465	0.0231844	0.147172	SLC16A3	22.1481
O15439	0.145566	2.60118	0.0665068	0.269579	-4.63382	O15439	16	3.09979	0.0291724	0.164547	ABCC4	18.5812
O15440	-0.057704	-0.459063	0.67316	0.814481	-6.90428	O15440	3	-0.430939	0.685556	0.830005	ABCC5	17.6138
O15446	-0.0889601	-0.599864	0.585154	0.759227	-6.81641	O15446	5	-0.633439	0.555979	0.749503	POLR1G	20.4135
O15460	0.0512766	1.37595	0.248028	0.492248	-6.07205	O15460	12	1.50332	0.19672	0.423956	P4HA2	19.2657
O15498	-0.330165	-5.69578	0.00637316	0.132968	-1.88314	O15498	12	-6.38095	0.00175547	0.0594105	YKT6	19.4528
O15504	-0.0413624	-0.863375	0.441515	0.655125	-6.60567	O15504	3	-0.46741	0.66107	0.816466	NUP42	16.995
O15511	0.104127	1.14396	0.324046	0.562243	-6.32703	O15511	3	0.936839	0.394439	0.62426	ARPC5	21.2357
O15525	-0.784037	-6.04468	0.00570258	0.128555	-1.71726	O15525	5	-6.2249	0.00195149	0.0618815	MAFG	18.889
O15533	0.329765	6.65911	0.00377607	0.119459	-1.27914	O15533	8	6.31003	0.0018415	0.0607589	TAPBP	20.6239
O15550	0.0637372	0.183581	0.868144	0.929007	-6.81076	O15550	2	0.197143	0.854066	0.923731	KDM6A	16.5138
O15554	0.0365313	0.628791	0.567067	0.744955	-6.79709	O15554	4	0.422254	0.691454	0.833124	KCNN4	17.5653
O43143	-0.115865	-2.72374	0.0590347	0.258689	-4.49635	O43143	44	-4.59934	0.00680623	0.0917564	DHX15	20.1845
O43148	-0.141251	-1.87077	0.143504	0.384771	-5.49073	O43148	4	-1.46927	0.205315	0.434027	RNMT	19.5085
O43156	-0.281375	-1.02607	0.37031	0.598746	-6.44832	O43156	6	-1.16582	0.29942	0.538605	TTI1	18.0352
O43159	-0.493736	-2.99402	0.0474702	0.2378	-4.21881	O43159	10	-3.42938	0.0205701	0.139556	RRP8	18.2801
O43164	-0.687399	-3.71804	0.0258334	0.191755	-3.50016	O43164	5	-4.04887	0.0111708	0.105643	PJA2	17.6805
O43167	-0.265635	-1.04027	0.387918	0.612608	-6.21334	O43167	2	-1.02625	0.367123	0.600456	ZBTB24	19.0473
O43169	-0.0562041	-1.12287	0.330584	0.568824	-6.35036	O43169	5	-0.782274	0.471604	0.69325	CYB5B	21.6257
O43172	0.0387049	0.97879	0.388642	0.61299	-6.49684	O43172	25	1.47193	0.204632	0.433149	PRPF4	19.9469
O43175	-0.0912155	-2.17889	0.102235	0.327261	-5.12276	O43175	18	-2.81197	0.0401489	0.192727	PHGDH	21.0377
O43181	0.186233	2.29615	0.0914907	0.312317	-4.98858	O43181	4	1.87107	0.123951	0.335749	NDUFS4	21.0938
O43237	0.0297491	0.627888	0.567596	0.745275	-6.79774	O43237	9	0.622629	0.562482	0.752665	DYNC1LI2	18.0772
O43242	-0.0801617	-1.84471	0.146544	0.387918	-5.52058	O43242	38	-2.9473	0.0344936	0.176911	PSMD3	20.4304
O43251	0.0182923	0.368378	0.733166	0.850829	-6.95034	O43251	3	0.205002	0.846151	0.919097	RBFOX2	20.9978
O43264	-0.193919	-3.41846	0.0314969	0.205312	-3.76283	O43264	9	-3.52277	0.0186901	0.133491	ZW10	17.6865
O43286	0.143493	3.58912	0.0273116	0.194026	-3.595	O43286	4	1.8342	0.129801	0.342042	B4GALT5	18.8697
O43290	-0.03857	-0.983911	0.386429	0.611484	-6.49182	O43290	23	-1.43669	0.213881	0.442297	SART1	19.4042
O43292	-0.110491	-2.96329	0.047112	0.236821	-4.23442	O43292	13	-3.37577	0.0217472	0.142935	GPAA1	20.437
O43299	-0.115228	-1.28972	0.274864	0.518801	-6.16853	O43299	3	-1.04625	0.346242	0.579861	AP5Z1	16.9063
O43314	0.611542	4.92917	0.0240443	0.185588	-2.86096	O43314	5	3.87763	0.0206928	0.139899	PPIP5K2	16.9588
O43318	-0.425653	-2.26742	0.0953029	0.315383	-5.02557	O43318	3	-2.36309	0.0677768	0.247975	MAP3K7	18.1597
O43379	-0.299391	-3.92143	0.0389446	0.221167	-3.48325	O43379	3	-1.75226	0.160391	0.381068	WDR62	17.5219
O43390	0.135196	3.64966	0.0259917	0.191758	-3.53662	O43390	28	6.16486	0.0020338	0.0633088	HNRNPR	20.4224
O43395	-0.0257645	-0.55697	0.610258	0.775614	-6.84622	O43395	21	-0.731218	0.499448	0.714904	PRPF3	20.2334
O43396	-0.0535276	-0.562394	0.607727	0.775171	-6.8418	O43396	10	-0.630912	0.557495	0.75066	TXNL1	19.3892
O43399	-0.0027383	-0.0697463	0.948086	0.972173	-7.03166	O43399	15	-0.0848344	0.935887	0.966993	TPD52L2	20.3307
O43414	0.341054	5.97806	0.00542672	0.12789	-1.69649	O43414	2	3.83051	0.0137608	0.116783	ERI3	20.4481
O43426	0.348582	4.16507	0.0180032	0.168484	-3.08474	O43426	5	3.76612	0.0146536	0.120139	SYNJ1	17.9288
O43427	-0.0039789	-0.0359936	0.97324	0.984965	-7.03391	O43427	8	-0.0397169	0.96995	0.983384	FIBP	17.5256
O43432	0.109773	1.59046	0.195369	0.442637	-5.82305	O43432	8	1.63789	0.166086	0.388892	EIF4G3	18.1445
O43447	0.360466	1.96534	0.130665	0.366938	-5.38002	O43447	6	2.18479	0.0840977	0.276988	PPIH	19.3485
O43463	-0.252408	-1.57585	0.199953	0.447148	-5.84035	O43463	3	-1.58725	0.177014	0.401869	SUV39H1	19.1081
O43464	0.149844	2.12023	0.109601	0.338532	-5.19417	O43464	4	1.60537	0.173022	0.397973	HTRA2	20.1675
O43474	0.0641349	1.73834	0.164848	0.410078	-5.64753	O43474	5	0.979948	0.374821	0.607246	KLF4	19.3609
O43482	-0.109917	-1.42595	0.235369	0.48322	-6.01448	O43482	5	-1.24697	0.270943	0.507614	OIP5	18.6894
O43488	-0.0187854	-0.213305	0.842786	0.91604	-7.00598	O43488	5	-0.196615	0.852345	0.922727	AKR7A2	19.6231
O43491	0.0875243	2.01508	0.121725	0.35624	-5.31716	O43491	18	2.57517	0.0527264	0.219344	EPB41L2	19.392
O43493	0.137347	1.48679	0.220333	0.466184	-5.94413	O43493	5	1.39441	0.225511	0.457387	TGOLN2	17.2505
O43502	-0.227498	-2.46537	0.0776308	0.290352	-4.79592	O43502	3	-2.03328	0.10131	0.304926	RAD51C	17.1774
O43504	0.0349483	0.753612	0.497242	0.696618	-6.70071	O43504	3	0.397758	0.708227	0.842376	LAMTOR5	20.8348
O43505	-0.00635381	-0.108741	0.91918	0.956899	-7.02726	O43505	5	-0.0830026	0.937268	0.96709	B4GAT1	18.7108
O43524	0.0479055	0.707798	0.522514	0.712928	-6.73712	O43524	4	0.52276	0.624832	0.792235	FOXO3	18.9334
O43556	0.77064	12.7766	0.00200638	0.116144	-0.310064	O43556	2	4.85242	0.0101143	0.102646	SGCE	18.3229
O43592	-0.0418824	-1.08758	0.344016	0.57893	-6.3872	O43592	27	-1.73057	0.147816	0.362749	XPOT	19.4488
O43597	0.0277205	0.418465	0.699517	0.832467	-6.92619	O43597	4	0.305154	0.773297	0.87929	SPRY2	17.7633
O43598	-0.0480996	-1.07518	0.348855	0.582861	-6.4	O43598	6	-0.804254	0.459976	0.68339	DNPH1	20.3191
O43615	-0.0274884	-0.707667	0.522153	0.71265	-6.73772	O43615	21	-0.999118	0.366361	0.599715	TIMM44	19.9206
O43617	-0.139611	-3.1317	0.0404334	0.223942	-4.05588	O43617	6	-2.33789	0.0698588	0.251483	TRAPPC3	19.7152
O43633	-0.0046519	-0.117836	0.91246	0.95392	-7.02596	O43633	7	-0.0931375	0.929633	0.964922	CHMP2A	21.2658
O43657	0.491664	2.27229	0.124879	0.360192	-4.91337	O43657	2	2.10548	0.10862	0.315035	TSPAN6	17.0552
O43660	0.104279	2.75808	0.0571223	0.256567	-4.45825	O43660	23	4.12713	0.010384	0.10304	PLRG1	19.1938
O43663	-0.0654632	-0.958019	0.398325	0.619629	-6.51641	O43663	20	-1.15668	0.302789	0.541504	PRC1	19.0948
O43665	-0.0696854	-1.53549	0.206983	0.455188	-5.88753	O43665	2	-0.832327	0.44544	0.668275	RGS10	19.6576
O43670	-0.0146875	-0.153191	0.886628	0.93937	-7.01983	O43670	9	-0.16964	0.872351	0.933791	ZNF207	21.8119
O43674	0.150092	1.5069	0.215942	0.462384	-5.92075	O43674	7	1.60277	0.173591	0.398138	NDUFB5	20.064
O43676	-0.000562587	-0.0129279	0.990368	0.995422	-7.03463	O43676	3	-0.00648638	0.995091	0.998006	NDUFB3	21.6659
O43678	-0.0438714	-0.157234	0.886834	0.93937	-6.8169	O43678	6	-0.175254	0.870047	0.932697	NDUFA2	17.5319
O43681	-0.0226401	-0.531371	0.626163	0.78503	-6.86252	O43681	14	-0.623315	0.562068	0.752665	GET3	20.1963
O43683	-0.00395357	-0.1072	0.92032	0.957445	-7.02747	O43683	8	-0.0908817	0.931332	0.965672	BUB1	18.4706
O43684	-0.0395892	-1.05084	0.358534	0.59039	-6.42491	O43684	20	-1.47447	0.20398	0.432556	BUB3	20.9997
O43688	-0.0452126	-0.807776	0.469075	0.675291	-6.65492	O43688	4	-0.529224	0.620676	0.789932	PLPP2	20.2726
O43707	0.0236034	0.604484	0.581444	0.756774	-6.81426	O43707	61	1.25369	0.2687	0.504822	ACTN4	21.0952
O43708	-0.0941723	-0.711759	0.521044	0.712073	-6.73318	O43708	2	-0.691195	0.522084	0.729664	GSTZ1	18.8322
O43709	-0.100494	-2.28301	0.0917009	0.312317	-5.00031	O43709	8	-2.07929	0.095717	0.295257	BUD23	20.5601
O43716	-0.274935	-3.0771	0.0435042	0.230865	-4.12528	O43716	4	-2.62681	0.0496477	0.21402	GATC	18.0125
O43719	-0.0564562	-1.33302	0.260434	0.504133	-6.12071	O43719	6	-0.965754	0.38119	0.612957	HTATSF1	19.1815
O43731	0.0571323	1.37451	0.248436	0.492389	-6.0737	O43731	2	0.695149	0.519817	0.727549	KDELR3	19.8026
O43734	0.223038	2.60026	0.0945593	0.314531	-4.58632	O43734	3	1.28242	0.27414	0.510781	TRAF3IP2	18.2492
O43747	-0.112535	-1.85284	0.145248	0.386549	-5.51088	O43747	17	-2.21417	0.0811387	0.272389	AP1G1	19.764
O43752	-0.0790487	-1.408	0.239158	0.485738	-6.03541	O43752	8	-1.38269	0.228843	0.461571	STX6	20.0718
O43760	-0.0968636	-2.10947	0.110027	0.338532	-5.20493	O43760	5	-1.38985	0.226804	0.459049	SYNGR2	22.4819
O43765	0.1428	2.43659	0.0783641	0.291661	-4.8218	O43765	9	2.52569	0.0558756	0.224777	SGTA	19.1221
O43768	0.0751221	1.55469	0.202542	0.45	-5.86501	O43768	7	1.35124	0.238011	0.47121	ENSA	20.9119
O43772	0.202486	2.17105	0.10481	0.330448	-5.13671	O43772	6	2.18063	0.0845253	0.277666	SLC25A20	18.7922
O43776	-0.124728	-2.63758	0.064177	0.2657	-4.59276	O43776	21	-3.43885	0.0203699	0.138844	NARS1	19.9229
O43795	-0.000688081	-0.0095709	0.992875	0.996298	-7.03468	O43795	19	-0.0114452	0.991338	0.99613	MYO1B	18.8647
O43805	-0.016319	-0.299891	0.786529	0.8842	-6.77346	O43805	2	-0.103741	0.922752	0.960196	SSNA1	17.9346
O43808	-0.0769122	-1.41418	0.237486	0.484786	-6.02832	O43808	11	-1.54347	0.187035	0.413965	SLC25A17	19.3718
O43809	0.0194421	0.449145	0.678959	0.819301	-6.91038	O43809	16	0.552284	0.605982	0.781234	NUDT21	20.1118
O43813	-0.228359	-4.92977	0.0102186	0.144946	-2.43558	O43813	12	-5.46705	0.00337146	0.0751293	LANCL1	19.5053
O43815	0.269617	4.55486	0.0131569	0.153795	-2.73315	O43815	7	4.26915	0.00911561	0.0996343	STRN	17.8846
O43818	0.159502	1.70101	0.173691	0.420223	-5.6929	O43818	9	1.87856	0.122797	0.334236	RRP9	18.9869
O43819	0.210303	2.90421	0.0505765	0.244665	-4.30575	O43819	4	2.22959	0.0796308	0.270123	SCO2	19.609
O43823	-0.213695	-3.6065	0.0269243	0.193251	-3.57817	O43823	5	-2.77406	0.0419151	0.19566	AKAP8	19.2956
O43826	-0.188683	-1.56747	0.201828	0.44927	-5.85016	O43826	3	-1.4492	0.210552	0.438121	SLC37A4	19.4682
O43837	-0.0740773	-0.728951	0.511676	0.706529	-6.71944	O43837	11	-0.828906	0.447193	0.670504	IDH3B	18.18
O43847	-0.109367	-1.85964	0.144159	0.385579	-5.50275	O43847	28	-2.39618	0.0651458	0.243339	NRDC	19.3187
O43852	-0.135587	-1.7038	0.172411	0.419042	-5.68922	O43852	13	-1.9506	0.112251	0.321087	CALU	20.4684
O43854	0.0630028	0.463373	0.670354	0.812216	-6.9019	O43854	6	0.499531	0.639901	0.802081	EDIL3	18.7473
O43865	-0.563327	-13.2706	0.000341651	0.0802253	1.2443	O43865	5	-8.28619	0.000560485	0.0421634	AHCYL1	18.805
O43896	0.0565508	1.081	0.346578	0.581392	-6.394	O43896	6	0.878737	0.422188	0.647448	KIF1C	18.577
O43920	0.173248	3.21667	0.0374978	0.217201	-3.9676	O43920	6	2.65203	0.0482173	0.21151	NDUFS5	20.2911
O43929	0.110744	1.09842	0.341609	0.577171	-6.37436	O43929	6	1.12479	0.314815	0.553381	ORC4	18.0073
O43934	-0.60999	-9.29451	0.00453739	0.124005	-1.04062	O43934	2	-3.80544	0.0219267	0.143572	MFSD11	17.4479
O60216	0.0510852	1.00327	0.378169	0.605257	-6.47272	O60216	28	1.35652	0.236447	0.469747	RAD21	20.1412
O60220	0.187548	4.92579	0.0102452	0.144946	-2.43864	O60220	3	2.21308	0.0812458	0.272426	TIMM8A	20.875
O60231	0.0453925	1.16572	0.31494	0.551523	-6.30489	O60231	19	1.5744	0.179899	0.405261	DHX16	18.649
O60232	-0.0892206	-1.1466	0.322734	0.560619	-6.32453	O60232	5	-1.00664	0.363083	0.597711	ZNRD2	19.8061
O60238	0.00743259	0.0605568	0.955	0.97478	-7.0324	O60238	3	0.0563778	0.957358	0.97614	BNIP3L	19.1643
O60239	0.0340511	0.699039	0.526935	0.715555	-6.74448	O60239	11	0.755056	0.486303	0.704698	SH3BP5	18.8407
O60244	-0.0459715	-0.981337	0.38754	0.612176	-6.49434	O60244	12	-1.08896	0.328828	0.566304	MED14	18.1619
O60245	0.177681	4.51118	0.0135641	0.155121	-2.76909	O60245	7	3.56136	0.0179716	0.130861	PCDH7	18.299
O60256	-0.022363	-0.49023	0.65226	0.801363	-6.88734	O60256	10	-0.505503	0.636007	0.799151	PRPSAP2	19.0643
O60264	0.0123592	0.327112	0.761662	0.868489	-6.96793	O60264	26	0.520298	0.62642	0.793294	SMARCA5	19.4266
O60271	0.0473063	1.19424	0.30492	0.542655	-6.2742	O60271	28	1.88156	0.122338	0.334082	SPAG9	19.0981
O60287	0.164007	1.94484	0.132634	0.369723	-5.4029	O60287	21	2.31755	0.071589	0.254563	URB1	17.3307
O60292	0.102722	0.798301	0.475209	0.679115	-6.66162	O60292	3	0.755323	0.486158	0.704662	SIPA1L3	18.1552
O60306	0.0644217	1.07734	0.348008	0.58228	-6.39777	O60306	20	1.32139	0.247034	0.481092	AQR	18.1808
O60313	0.0564549	1.49891	0.215727	0.462352	-5.93027	O60313	26	2.39125	0.0655304	0.244128	OPA1	19.5146
O60318	-0.00990777	-0.258856	0.809828	0.897223	-6.99267	O60318	11	-0.270998	0.797888	0.892369	MCM3AP	18.0615
O60337	-0.0297133	-0.780397	0.48315	0.683954	-6.67835	O60337	11	-0.816319	0.453686	0.677214	MARCHF6	18.9681
O60341	0.0860497	1.29159	0.273756	0.517382	-6.16675	O60341	16	1.52181	0.192201	0.419813	KDM1A	19.7674
O60343	0.26622	1.34444	0.25912	0.502779	-6.10684	O60343	5	1.47494	0.203857	0.432556	TBC1D4	17.3507
O60346	0.0533513	0.652033	0.554065	0.735459	-6.77959	O60346	3	0.504782	0.636477	0.799509	PHLPP1	18.4993
O60353	0.0953775	0.69699	0.529196	0.717385	-6.74479	O60353	5	0.725481	0.50265	0.716963	FZD6	19.1825
O60361	0.304989	2.39985	0.112705	0.342587	-4.78673	O60361	2	1.66058	0.177886	0.402812	NME2P1	18.8499
O60427	0.157598	3.25607	0.0362243	0.2144	-3.92709	O60427	10	3.39246	0.0213726	0.141667	FADS1	17.9299
O60437	-0.243069	-0.884692	0.452841	0.663253	-6.36375	O60437	1	-0.958297	0.396253	0.6256	PPL	20.3302
O60443	-0.239665	-4.68282	0.0120484	0.150393	-2.62943	O60443	11	-5.08303	0.00455067	0.0803429	GSDME	18.8249
O60488	0.0348611	0.706159	0.522986	0.713118	-6.73891	O60488	23	0.927674	0.398716	0.626938	ACSL4	18.9557
O60493	-0.214342	-1.61747	0.190916	0.437701	-5.79154	O60493	6	-1.73764	0.14651	0.361064	SNX3	20.3753
O60499	0.051875	1.26955	0.279925	0.521757	-6.19171	O60499	8	1.12398	0.315128	0.553427	STX10	19.9169
O60502	-0.0284119	-0.559527	0.608684	0.775614	-6.84455	O60502	10	-0.587451	0.583981	0.765793	OGA	19.067
O60504	-0.0607073	-0.370499	0.740019	0.854443	-6.74154	O60504	4	-0.307611	0.774907	0.880202	SORBS3	17.9608
O60506	-0.0783649	-2.09268	0.112012	0.341591	-5.22485	O60506	21	-3.01598	0.0319718	0.170579	SYNCRIP	20.208
O60508	-0.201384	-1.65157	0.183839	0.430288	-5.75142	O60508	7	-1.80388	0.134825	0.348317	CDC40	19.2993
O60513	-0.103153	-1.07295	0.351341	0.585166	-6.4008	O60513	3	-0.90321	0.410316	0.637075	B4GALT4	18.7753
O60519	-0.168337	-3.17571	0.0608235	0.259869	-4.05637	O60519	2	-1.07244	0.34843	0.58215	CREBL2	18.9812
O60524	-0.00906499	-0.147212	0.890828	0.941625	-7.02104	O60524	10	-0.158526	0.880627	0.938508	NEMF	18.5942
O60563	-0.0665151	-1.13857	0.32477	0.56298	-6.33379	O60563	18	-1.37879	0.229962	0.463027	CCNT1	19.2857
O60566	-0.0339226	-0.594655	0.587328	0.759722	-6.82105	O60566	17	-0.715243	0.508399	0.720572	BUB1B	17.8695
O60568	0.0686864	1.5392	0.206116	0.454471	-5.88318	O60568	31	2.28365	0.0745789	0.261206	PLOD3	19.69
O60573	0.43315	6.43706	0.00438677	0.123359	-1.43685	O60573	5	5.29067	0.00386151	0.0777147	EIF4E2	18.6748
O60610	-0.101693	-2.69332	0.0607927	0.259869	-4.53026	O60610	30	-4.61136	0.00673606	0.0915991	DIAPH1	18.9608
O60637	0.0237661	0.345484	0.749109	0.860581	-6.96018	O60637	3	0.241453	0.819381	0.904895	TSPAN3	20.3836
O60645	-0.152623	-2.53675	0.0708799	0.277164	-4.70697	O60645	10	-2.72418	0.0443725	0.202741	EXOC3	19.4289
O60664	0.0646022	1.23395	0.29148	0.530214	-6.23095	O60664	22	1.57935	0.178781	0.403828	PLIN3	20.2845
O60671	-0.0260972	-0.25965	0.80964	0.897186	-6.99217	O60671	7	-0.276555	0.793868	0.890797	RAD1	19.4413
O60675	0.210454	5.48745	0.00720723	0.136042	-2.0265	O60675	4	2.7119	0.045002	0.204037	MAFK	18.7104
O60678	0.179342	1.56116	0.203252	0.450888	-5.85754	O60678	7	1.69345	0.154876	0.372918	PRMT3	18.9547
O60684	-0.0817773	-1.38203	0.246319	0.491373	-6.06512	O60684	5	-1.06224	0.33963	0.575024	KPNA6	20.5931
O60701	0.058559	1.50212	0.214945	0.461355	-5.92653	O60701	26	2.32367	0.0710633	0.253898	UGDH	20.2497
O60716	0.0344546	0.688311	0.532925	0.719995	-6.75279	O60716	29	0.94372	0.391252	0.621902	CTNND1	19.9503
O60725	0.397795	5.87867	0.00592719	0.131218	-1.78483	O60725	5	4.84486	0.00552831	0.0846619	ICMT	18.0651
O60749	-0.133422	-2.95269	0.0475748	0.23807	-4.24581	O60749	18	-3.73745	0.0150725	0.121922	SNX2	19.9333
O60762	-0.0707874	-1.23553	0.290958	0.530214	-6.22922	O60762	15	-1.45134	0.209987	0.437956	DPM1	20.6398
O60763	-0.0705748	-1.74394	0.163825	0.40893	-5.64086	O60763	23	-2.49786	0.057738	0.22879	USO1	18.9845
O60779	0.0709305	1.4442	0.229527	0.476095	-5.99374	O60779	3	0.796981	0.4638	0.686967	SLC19A2	19.6488
O60783	0.0359068	0.806958	0.46949	0.675291	-6.65563	O60783	4	0.44837	0.673795	0.824156	MRPS14	19.8022
O60784	-0.0190137	-0.492424	0.650852	0.800636	-6.88606	O60784	4	-0.244697	0.817012	0.903806	TOM1	18.4384
O60825	-0.142735	-2.26963	0.09322	0.312621	-5.01679	O60825	9	-2.38093	0.0663442	0.244889	PFKFB2	18.6994
O60826	-0.191138	-1.84985	0.147949	0.389512	-5.51683	O60826	6	-1.90419	0.118931	0.329728	CCDC22	18.8372
O60828	0.154206	3.59546	0.0271695	0.194026	-3.58885	O60828	9	3.47287	0.0196688	0.137062	PQBP1	19.9491
O60830	-0.044336	-0.693558	0.530137	0.718009	-6.74857	O60830	5	-0.555371	0.604031	0.779961	TIMM17B	20.9334
O60832	-0.00429868	-0.0867668	0.935454	0.966503	-7.02998	O60832	24	-0.114899	0.913271	0.95597	DKC1	20.0383
O60841	-0.0344967	-0.897432	0.425307	0.642829	-6.57444	O60841	30	-1.50381	0.196598	0.423956	EIF5B	19.8474
O60869	-0.905453	-3.9634	0.0395649	0.22185	-3.47607	O60869	3	-3.67771	0.0243373	0.15039	EDF1	19.0628
O60870	-0.115426	-1.55821	0.202812	0.450256	-5.86093	O60870	11	-1.74025	0.14603	0.36077	KIN	18.7321
O60884	-0.0289923	-0.594759	0.587266	0.759722	-6.82098	O60884	17	-0.730499	0.499849	0.714904	DNAJA2	20.3829
O60885	0.0220466	0.585422	0.592892	0.763883	-6.82734	O60885	12	0.640167	0.551957	0.747366	BRD4	18.3978
O60888	-0.0332116	-0.902862	0.42277	0.640371	-6.56939	O60888	4	-0.431213	0.68537	0.830005	CUTA	20.6784
O60906	0.0417611	1.08931	0.343348	0.57823	-6.38541	O60906	3	0.492258	0.644661	0.805792	SMPD2	16.7037
O60911	1.82281	5.5834	0.00737349	0.136473	-2.01706	O60911	3	6.22616	0.0019498	0.0618815	CTSV	16.6025
O60921	-0.180332	-3.68676	0.0252212	0.189531	-3.50115	O60921	3	-2.02816	0.101954	0.30623	HUS1	18.5796
O60925	-0.0538057	-1.36869	0.250083	0.493637	-6.08031	O60925	6	-0.947217	0.389641	0.620547	PFDN1	20.5269
O60930	0.515338	9.74396	0.00402226	0.120641	-0.923158	O60930	2	3.28372	0.034094	0.176097	RNASEH1	16.5904
O60934	0.0382358	0.248006	0.817952	0.901932	-6.99587	O60934	11	0.284809	0.78791	0.887614	NBN	18.0541
O60942	-0.020245	-0.0793948	0.942613	0.969951	-6.82955	O60942	3	-0.076896	0.942682	0.968451	RNGTT	17.7502
O75027	0.0797441	1.83243	0.148538	0.390357	-5.53525	O75027	12	2.02468	0.102394	0.306761	ABCB7	20.2025
O75030	-0.133348	-0.663495	0.548036	0.730673	-6.77044	O75030	3	-0.699978	0.517056	0.725774	MITF	18.8631
O75054	-0.0757454	-0.706973	0.523675	0.713557	-6.73697	O75054	5	-0.695142	0.519821	0.727549	IGSF3	18.1559
O75061	-0.0441091	-1.08959	0.34324	0.57823	-6.38512	O75061	7	-0.872406	0.425302	0.650127	DNAJC6	18.8371
O75063	-0.146965	-3.80773	0.022896	0.181277	-3.38705	O75063	7	-2.97411	0.0334833	0.174647	FAM20B	19.7248
O75071	0.679177	2.75872	0.0589084	0.258689	-4.4713	O75071	4	3.03096	0.0314498	0.169655	EFCAB14	17.8147
O75083	-0.0154818	-0.270572	0.801477	0.893241	-6.98882	O75083	24	-0.3437	0.745909	0.864584	WDR1	19.7456
O75116	-0.215358	-4.53484	0.0133416	0.154062	-2.74959	O75116	19	-5.75825	0.0027143	0.0683981	ROCK2	18.9321
O75122	-0.0202441	-0.422202	0.696798	0.83133	-6.92451	O75122	9	-0.41988	0.693071	0.833374	CLASP2	18.4837
O75127	-0.221172	-3.92481	0.0208908	0.17422	-3.27888	O75127	8	-3.85797	0.0133994	0.115896	PTCD1	18.2188
O75128	-0.020812	-0.397004	0.713706	0.838781	-6.937	O75128	27	-0.527395	0.62185	0.790217	COBL	18.7858
O75131	-0.17753	-4.02585	0.0193313	0.171431	-3.18728	O75131	11	-4.29947	0.00886881	0.098334	CPNE3	19.4953
O75143	-0.138264	-2.63437	0.0643789	0.266157	-4.59638	O75143	5	-1.88971	0.1211	0.332424	ATG13	18.6568
O75144	-0.379263	-2.27364	0.12474	0.360192	-4.91201	O75144	1	-2.1197	0.106967	0.313049	ICOSLG	17.4734
O75146	0.173113	3.80124	0.0230138	0.181277	-3.39311	O75146	12	4.21149	0.00960747	0.101867	HIP1R	18.7687
O75147	0.128184	1.51657	0.241601	0.488027	-5.71094	O75147	3	0.738838	0.504117	0.718	OBSL1	16.7722
O75150	0.0323366	0.847108	0.449436	0.661484	-6.62031	O75150	12	0.927337	0.398873	0.627017	RNF40	18.3383
O75152	0.0708754	1.44779	0.228594	0.475061	-5.98959	O75152	16	1.74978	0.144293	0.359097	ZC3H11A	20.2171
O75153	-0.0793625	-1.94319	0.131577	0.367882	-5.40293	O75153	32	-3.13395	0.028112	0.161883	CLUH	19.8309
O75157	-0.496595	-2.72459	0.0608297	0.259869	-4.50867	O75157	2	-2.85305	0.0383288	0.187963	TSC22D2	17.4076
O75164	-0.0817116	-0.752157	0.499237	0.697565	-6.70051	O75164	6	-0.782079	0.471708	0.69325	KDM4A	17.7079
O75165	0.00311438	0.0781705	0.941831	0.969669	-7.03087	O75165	28	0.122525	0.907549	0.953237	DNAJC13	17.8332
O75175	-0.0644407	-1.57274	0.198459	0.445863	-5.8438	O75175	7	-1.26694	0.264324	0.499962	CNOT3	20.1379
O75177	0.0724009	1.44423	0.229521	0.476095	-5.99371	O75177	2	0.844049	0.439476	0.663087	SS18L1	16.883
O75179	-0.0934472	-1.32964	0.262211	0.505574	-6.12414	O75179	16	-1.56232	0.182653	0.408146	ANKRD17	19.254
O75182	0.0948883	0.870283	0.459362	0.667368	-6.37708	O75182	3	0.520125	0.632533	0.797482	SIN3B	17.4758
O75190	0.0194433	0.506962	0.641567	0.796478	-6.87746	O75190	5	0.294203	0.781149	0.882406	DNAJB6	20.6536
O75197	-0.345507	-3.80757	0.0422654	0.228745	-3.57476	O75197	2	-2.05026	0.115317	0.32538	LRP5	17.1303
O75208	-0.0335875	-0.798678	0.473715	0.678144	-6.66277	O75208	9	-0.767096	0.47976	0.69927	COQ9	19.0068
O75223	-0.17979	-3.72385	0.0244788	0.186507	-3.46591	O75223	7	-3.23545	0.0252116	0.15291	GGCT	19.1931
O75251	-0.0584283	-1.38897	0.244385	0.49011	-6.0572	O75251	7	-1.13358	0.311461	0.550136	NDUFS7	20.4948
O75293	-0.196616	-3.1467	0.0620524	0.262526	-4.08125	O75293	2	-1.23343	0.289978	0.528975	GADD45B	16.6277
O75298	0.35781	3.93112	0.0215599	0.176635	-3.2952	O75298	4	3.38438	0.0215529	0.142214	RTN2	18.3761
O75306	-0.18769	-4.82547	0.010946	0.148871	-2.51646	O75306	19	-6.52011	0.0016002	0.0585251	NDUFS2	20.3099
O75312	-0.088198	-1.16923	0.314608	0.55144	-6.30041	O75312	9	-1.25993	0.266631	0.502773	ZPR1	19.5431
O75319	0.32969	1.39996	0.243443	0.489661	-6.04388	O75319	6	1.5805	0.178523	0.403567	DUSP11	17.2113
O75323	-0.172795	-3.03424	0.0671363	0.270263	-4.17917	O75323	3	-1.04419	0.359758	0.593749	NIPSNAP2	20.606
O75330	0.245111	1.22244	0.297242	0.536344	-6.24219	O75330	5	1.34278	0.240536	0.473828	HMMR	16.9026
O75340	0.0418643	0.970431	0.392277	0.614855	-6.50499	O75340	12	1.07165	0.335792	0.572371	PDCD6	21.5438
O75347	-0.0326501	-0.790859	0.477732	0.680466	-6.66946	O75347	10	-0.799455	0.462496	0.685559	TBCA	21.8588
O75351	0.00818157	0.181597	0.865634	0.927283	-7.01394	O75351	10	0.186823	0.859594	0.927059	VPS4B	19.224
O75352	-0.109811	-2.71599	0.0594771	0.258756	-4.50498	O75352	4	-1.40047	0.223808	0.455476	MPDU1	19.3631
O75362	-0.0746653	-0.883153	0.432883	0.647783	-6.5867	O75362	18	-1.04109	0.348398	0.58215	ZNF217	18.7746
O75367	0.0985867	2.55242	0.0697858	0.27581	-4.68912	O75367	21	3.61454	0.017033	0.126627	MACROH2A1	21.5666
O75368	0.121952	1.55829	0.202795	0.450256	-5.86084	O75368	5	1.37133	0.232114	0.465427	SH3BGRL	19.2528
O75369	0.0674714	1.76448	0.16013	0.403863	-5.61637	O75369	114	4.2014	0.00969667	0.102342	FLNB	20.212
O75376	-0.0492925	-0.625657	0.569395	0.746498	-6.79879	O75376	17	-0.736182	0.49669	0.712653	NCOR1	18.2139
O75381	0.364785	5.48096	0.00745549	0.136473	-2.05238	O75381	7	5.3278	0.00375167	0.0777147	PEX14	18.5522
O75385	-0.296771	-6.73182	0.00363969	0.118831	-1.23713	O75385	6	-4.99331	0.00489292	0.0805686	ULK1	18.0149
O75386	-0.00603453	-0.0656404	0.951206	0.973395	-7.032	O75386	7	-0.0687648	0.948006	0.971255	TULP3	17.8954
O75390	-0.169312	-3.56518	0.0278558	0.194686	-3.61824	O75390	21	-4.64224	0.00655967	0.09025	CS	21.6036
O75391	0.154695	0.969503	0.416221	0.634672	-6.28311	O75391	3	0.750505	0.497846	0.713608	SPAG7	18.7218
O75394	-0.0293881	-0.755382	0.496302	0.695899	-6.69925	O75394	3	-0.345604	0.744567	0.863888	MRPL33	19.4931
O75396	0.00988139	0.224007	0.834851	0.912785	-7.00316	O75396	16	0.274629	0.795261	0.891029	SEC22B	21.3416
O75400	0.0295918	0.603995	0.581736	0.756774	-6.8146	O75400	15	0.717394	0.507187	0.719555	PRPF40A	20.3517
O75414	0.404158	7.06153	0.00909306	0.142843	-1.77235	O75414	3	2.44128	0.0762613	0.265342	NME6	17.4582
O75419	-0.15712	-4.15067	0.0175975	0.166021	-3.07633	O75419	4	-2.02955	0.101778	0.306018	CDC45	18.1463
O75431	0.109364	1.8308	0.148805	0.390882	-5.53719	O75431	8	1.82574	0.131183	0.343816	MTX2	18.598
O75436	-0.0331406	-0.810354	0.467767	0.674145	-6.65269	O75436	14	-0.952879	0.387043	0.61861	VPS26A	20.8109
O75438	0.445719	7.28864	0.00279409	0.116144	-0.935105	O75438	4	5.05858	0.00464106	0.0803429	NDUFB1	21.2134
O75439	-0.107402	-2.42071	0.0796331	0.293399	-4.84013	O75439	14	-2.83334	0.0391904	0.190583	PMPCB	20.2737
O75446	-0.147949	-3.8705	0.021793	0.176922	-3.32878	O75446	5	-2.24059	0.0785731	0.268406	SAP30	19.5325
O75459	-0.0699415	-0.8411	0.453155	0.663435	-6.62481	O75459	6	-0.818414	0.4526	0.676749	PAGE1	19.2187
O75475	-0.00324925	-0.0657305	0.951069	0.973395	-7.032	O75475	26	-0.0886134	0.93304	0.965853	PSIP1	20.3998
O75477	0.285514	3.356	0.0340605	0.209362	-3.83897	O75477	5	3.05344	0.0306844	0.168663	ERLIN1	18.4752
O75489	-0.0909129	-2.37897	0.0830858	0.299284	-4.88845	O75489	14	-2.81003	0.0402374	0.192727	NDUFS3	20.022
O75494	-0.114863	-1.05479	0.358658	0.590425	-6.41927	O75494	7	-1.13641	0.310384	0.549558	SRSF10	19.1487
O75496	0.110304	2.87742	0.0510237	0.245868	-4.32726	O75496	11	3.01312	0.0320725	0.170809	GMNN	19.5823
O75503	-0.0234025	-0.302502	0.779108	0.879083	-6.97732	O75503	2	-0.234111	0.824752	0.907306	CLN5	18.7785
O75506	0.185914	3.00766	0.04533	0.233716	-4.18798	O75506	3	1.95954	0.111011	0.318816	HSBP1	18.392
O75521	0.00713919	0.101543	0.924561	0.959506	-7.0282	O75521	15	0.118358	0.910674	0.954797	ECI2	19.6292
O75530	-0.0767014	-1.40628	0.239627	0.486287	-6.03739	O75530	11	-1.53522	0.188986	0.415912	EED	18.5587
O75531	-0.0355822	-0.846296	0.449835	0.661669	-6.62103	O75531	7	-0.690513	0.522476	0.729831	BANF1	20.1282
O75533	-0.0084885	-0.211122	0.844168	0.91653	-7.00667	O75533	72	-0.42125	0.692138	0.833285	SF3B1	20.3686
O75534	-0.0368164	-0.984044	0.386372	0.611484	-6.49169	O75534	42	-2.01858	0.10317	0.307089	CSDE1	20.6412
O75558	0.715927	4.16711	0.018406	0.169884	-3.09778	O75558	5	4.49736	0.00743722	0.0941132	STX11	18.942
O75569	-0.102684	-1.84394	0.176012	0.423724	-5.3549	O75569	5	-0.799438	0.472201	0.69325	PRKRA	17.704
O75575	0.126715	1.34674	0.258172	0.502427	-6.10437	O75575	3	1.1218	0.315965	0.55432	CRCP	17.4104
O75582	4.87038	11.1957	0.000719148	0.0870719	0.547608	O75582	3	12.6844	8.16606e-05	0.0237145	RPS6KA5	14.5177
O75600	-0.150676	-0.893439	0.428643	0.644411	-6.57655	O75600	4	-0.931001	0.397159	0.62625	GCAT	17.5421
O75607	0.03894	0.848818	0.448598	0.660918	-6.61878	O75607	6	0.644003	0.549672	0.746376	NPM3	20.6983
O75608	-0.175844	-4.29653	0.0158076	0.161149	-2.9497	O75608	6	-3.04896	0.0308352	0.168915	LYPLA1	20.8953
O75616	0.0450228	1.07029	0.350782	0.584403	-6.40503	O75616	11	1.13608	0.310513	0.549558	ERAL1	19.7369
O75626	0.351334	3.49047	0.0310076	0.20342	-3.71653	O75626	5	3.37028	0.021872	0.143537	PRDM1	17.9338
O75629	0.0269204	0.665098	0.546059	0.729312	-6.77044	O75629	3	0.314508	0.766613	0.87671	CREG1	19.8823
O75638	-0.0975404	-1.32763	0.263029	0.506482	-6.12628	O75638	6	-1.24278	0.272349	0.509102	CTAG2	20.1508
O75643	-0.0846238	-2.18228	0.101871	0.326538	-5.11876	O75643	110	-4.95776	0.00503686	0.0814432	SNRNP200	19.9557
O75648	0.911775	1.93135	0.135504	0.373648	-5.42024	O75648	3	2.19505	0.0830509	0.275151	TRMU	17.7439
O75663	-0.223782	-3.05982	0.0439042	0.230865	-4.14027	O75663	10	-3.35736	0.022169	0.144292	TIPRL	18.8029
O75665	0.699882	2.05946	0.11825	0.350832	-5.26887	O75665	6	2.35483	0.0684514	0.249215	OFD1	16.9063
O75674	-0.021517	-0.325089	0.763243	0.86961	-6.96861	O75674	5	-0.265021	0.80222	0.895269	TOM1L1	19.7747
O75683	-0.154732	-2.11976	0.10986	0.338532	-5.19522	O75683	6	-1.97983	0.108247	0.314267	SURF6	19.2913
O75688	-0.0878933	-1.28072	0.277147	0.520857	-6.17884	O75688	4	-0.953578	0.386724	0.618269	PPM1B	19.2166
O75691	-0.0266339	-0.709617	0.521077	0.712073	-6.73619	O75691	50	-1.54338	0.187057	0.413965	UTP20	18.6054
O75694	-0.0119187	-0.309716	0.773822	0.876346	-6.97476	O75694	50	-0.634139	0.55556	0.749288	NUP155	19.5101
O75695	0.0455256	0.517866	0.635174	0.792233	-6.87032	O75695	5	0.477037	0.654686	0.812391	RP2	19.1599
O75717	0.0135915	0.117591	0.912808	0.953942	-7.02594	O75717	13	0.135626	0.897733	0.948575	WDHD1	18.5555
O75718	-0.0960488	-1.70488	0.171111	0.417277	-5.68737	O75718	13	-1.94406	0.113168	0.322134	CRTAP	20.3709
O75746	-0.0730776	-1.55554	0.202348	0.449739	-5.86401	O75746	13	-1.77319	0.140115	0.353454	SLC25A12	18.5283
O75781	0.542295	2.61332	0.0676318	0.270946	-4.63175	O75781	3	2.77157	0.0420338	0.195743	PALM	17.8608
O75787	0.0143525	0.381351	0.724314	0.846331	-6.94441	O75787	18	0.509296	0.633541	0.798034	ATP6AP2	20.1573
O75792	0.107344	2.17088	0.103101	0.327953	-5.13222	O75792	11	2.34846	0.0689771	0.250166	RNASEH2A	19.4063
O75794	-0.180931	-3.91519	0.0210472	0.175022	-3.28768	O75794	10	-4.04668	0.0111938	0.105643	CDC123	20.524
O75795	0.0492026	1.03011	0.366976	0.596946	-6.4459	O75795	2	0.580666	0.588187	0.768193	UGT2B17	19.3948
O75815	0.0262276	0.535649	0.623486	0.783747	-6.85984	O75815	4	0.319613	0.762976	0.87516	BCAR3	18.3774
O75818	0.0416887	1.03653	0.36434	0.593946	-6.43942	O75818	5	0.622827	0.562362	0.752665	RPP40	17.7615
O75821	-0.148626	-3.64063	0.0261835	0.19231	-3.54529	O75821	14	-4.28142	0.00901478	0.0991967	EIF3G	21.1152
O75822	-0.0450484	-0.983813	0.386471	0.611484	-6.49192	O75822	14	-1.14968	0.305393	0.543803	EIF3J	20.1782
O75828	0.136021	1.3918	0.24555	0.491143	-6.05323	O75828	3	1.18066	0.294019	0.534065	CBR3	18.0466
O75832	0.160228	1.63503	0.187093	0.433585	-5.77085	O75832	7	1.73371	0.147234	0.361777	PSMD10	18.2679
O75844	0.0663303	1.75949	0.161018	0.404876	-5.62232	O75844	22	2.58249	0.0522771	0.219082	ZMPSTE24	20.6077
O75874	-0.252223	-4.58939	0.0128458	0.153795	-2.70494	O75874	22	-5.80513	0.00262332	0.0679986	IDH1	19.8331
O75879	0.135428	0.413059	0.703533	0.835233	-6.92854	O75879	2	0.462468	0.664361	0.818118	GATB	16.7387
O75880	0.0284284	0.673206	0.541444	0.725373	-6.76433	O75880	12	0.742397	0.493253	0.709987	SCO1	20.2594
O75886	0.13918	0.352446	0.744633	0.857119	-6.95692	O75886	2	0.398591	0.707653	0.841866	STAM2	17.8464
O75896	-0.241801	-2.98542	0.0469843	0.236793	-4.21921	O75896	2	-2.36786	0.0673906	0.247176	TUSC2	18.3684
O75900	-2.86497	-11.6063	0.00303223	0.116144	-0.648179	O75900	2	-11.3157	0.000527822	0.0421634	MMP23B	19.8212
O75907	0.306244	1.16604	0.316683	0.553359	-6.30306	O75907	5	1.30816	0.251135	0.487285	DGAT1	17.0158
O75909	-0.0417588	-1.04894	0.359301	0.590817	-6.42684	O75909	8	-0.918938	0.402827	0.631356	CCNK	19.3332
O75911	-0.359369	-4.24701	0.0169615	0.163465	-3.01414	O75911	6	-4.15341	0.0101345	0.102646	DHRS3	19.6779
O75915	0.18885	3.94969	0.0204928	0.173271	-3.25617	O75915	7	3.41761	0.0208221	0.14046	ARL6IP5	20.5496
O75925	-0.0379706	-0.695383	0.52897	0.717246	-6.74732	O75925	7	-0.633947	0.555675	0.749288	PIAS1	19.2205
O75928	0.279458	7.05957	0.00309661	0.116144	-1.05343	O75928	2	3.43175	0.0205197	0.139376	PIAS2	18.1997
O75934	-0.203221	-3.74201	0.0241251	0.185588	-3.44874	O75934	12	-4.18162	0.00987443	0.102342	BCAS2	19.8337
O75935	-0.362003	-3.99711	0.0205092	0.173271	-3.236	O75935	4	-3.43358	0.020481	0.139276	DCTN3	19.7652
O75937	-0.00568777	-0.132219	0.901849	0.948277	-7.02369	O75937	11	-0.140762	0.89389	0.946577	DNAJC8	20.3411
O75940	0.00359768	0.0933152	0.9306	0.963794	-7.02923	O75940	6	0.0637843	0.951765	0.972993	SMNDC1	20.347
O75947	0.0291254	0.261527	0.808304	0.896057	-6.99155	O75947	11	0.298251	0.778243	0.8816	ATP5PD	19.6295
O75955	0.123934	2.90161	0.0498838	0.243602	-4.30098	O75955	30	4.40244	0.00808715	0.0955774	FLOT1	20.3276
O75962	-0.0184592	-0.417989	0.69961	0.832467	-6.92664	O75962	25	-0.587172	0.584154	0.765847	TRIO	18.5664
O75964	0.0111793	0.251753	0.814907	0.900279	-6.99493	O75964	9	0.245517	0.816413	0.903583	ATP5MG	22.1631
O75970	0.198162	2.36118	0.085809	0.302934	-4.91391	O75970	8	2.51538	0.0565575	0.225608	MPDZ	17.9702
O75976	0.0561609	1.09502	0.341145	0.576932	-6.37948	O75976	22	1.40918	0.221382	0.453277	CPD	19.9602
O76003	-0.051003	-1.27777	0.277322	0.520857	-6.18258	O76003	13	-1.45595	0.208777	0.43684	GLRX3	20.4757
O76021	-0.023633	-0.399376	0.712105	0.838253	-6.93585	O76021	35	-0.527132	0.62202	0.790217	RSL1D1	20.5099
O76024	-0.22953	-1.90514	0.139374	0.378394	-5.45129	O76024	8	-2.11749	0.0913226	0.288124	WFS1	19.034
O76031	0.00619247	0.120207	0.910709	0.953117	-7.0256	O76031	17	0.146433	0.889651	0.943806	CLPX	19.593
O76039	-0.312391	-3.42507	0.0534414	0.250278	-3.868	O76039	2	-1.85185	0.143471	0.357817	CDKL5	16.9888
O76070	-0.0873113	-2.24618	0.0952782	0.315383	-5.04351	O76070	13	-2.55919	0.0537214	0.220482	SNCG	20.8051
O76080	-0.179271	-2.90971	0.049611	0.243206	-4.29318	O76080	9	-3.04196	0.0310724	0.169147	ZFAND5	19.0379
O76094	-0.124571	-3.21078	0.0376928	0.217885	-3.97368	O76094	20	-4.44069	0.0078175	0.0949264	SRP72	19.1424
O77932	0.0900919	1.58743	0.223867	0.469898	-5.63388	O77932	2	0.570611	0.601116	0.777922	DXO	17.4166
O94760	0.0326266	0.675385	0.540209	0.724887	-6.76268	O94760	9	0.672872	0.532681	0.735818	DDAH1	19.6033
O94761	0.158698	2.99926	0.0688281	0.273854	-4.2101	O94761	2	1.01118	0.373412	0.606144	RECQL4	16.2284
O94766	0.305819	6.00775	0.00533773	0.127699	-1.67735	O94766	5	4.22961	0.00944958	0.101622	B3GAT3	19.5364
O94776	-0.050966	-1.11184	0.33473	0.573415	-6.36194	O94776	28	-1.5798	0.17868	0.403764	MTA2	20.5569
O94782	0.0607924	1.204	0.301563	0.539882	-6.26363	O94782	12	1.34114	0.241031	0.47416	USP1	19.2254
O94804	-0.137773	-1.32771	0.264042	0.507496	-6.12566	O94804	9	-1.48023	0.202508	0.430689	STK10	17.7093
O94806	-0.127191	-1.97496	0.127478	0.363744	-5.36561	O94806	2	-1.37082	0.232264	0.465568	PRKD3	20.8141
O94826	0.0238365	0.636283	0.562685	0.741352	-6.79169	O94826	21	0.916796	0.403841	0.632528	TOMM70	20.1973
O94842	0.0639305	1.27753	0.277397	0.520857	-6.18285	O94842	10	1.33825	0.2419	0.475352	TOX4	19.1872
O94855	-0.290953	-1.22907	0.295035	0.534002	-6.23495	O94855	5	-1.36938	0.232683	0.465601	SEC24D	18.6134
O94864	-0.458945	-8.36658	0.00592859	0.131218	-1.3118	O94864	3	-2.78177	0.054298	0.221294	SUPT7L	19.1006
O94874	-0.228354	-5.22282	0.00847381	0.140854	-2.21585	O94874	18	-6.66339	0.00145715	0.0584972	UFL1	19.8728
O94875	-0.23363	-2.54545	0.0717301	0.278401	-4.70508	O94875	6	-2.5457	0.0545776	0.2217	SORBS2	19.6202
O94880	-0.0517113	-0.960855	0.396478	0.618077	-6.51429	O94880	10	-1.01742	0.358435	0.592404	PHF14	19.2344
O94887	-0.0404311	-0.213572	0.842703	0.91604	-7.00585	O94887	5	-0.233193	0.825424	0.907306	FARP2	17.8483
O94888	0.0673427	1.66027	0.179863	0.426469	-5.74036	O94888	13	1.89188	0.120772	0.332237	UBXN7	18.8506
O94901	-0.0764724	-1.49657	0.216298	0.462384	-5.93299	O94901	24	-1.96153	0.110737	0.318792	SUN1	18.9466
O94905	-0.0656694	-1.46067	0.225281	0.471373	-5.9747	O94905	13	-1.66487	0.160543	0.381068	ERLIN2	18.9801
O94906	0.017893	0.434671	0.68851	0.826345	-6.91807	O94906	27	0.654172	0.543647	0.743606	PRPF6	19.376
O94913	0.250187	1.16332	0.317651	0.554603	-6.30596	O94913	15	1.34782	0.23903	0.472326	PCF11	17.8971
O94915	0.405554	3.03721	0.0456717	0.234038	-4.17346	O94915	6	3.26626	0.0243997	0.150616	FRYL	16.8066
O94916	0.089375	0.690199	0.532977	0.719995	-6.75007	O94916	6	0.739064	0.495094	0.71124	NFAT5	18.132
O94919	-0.211548	-2.95684	0.0721631	0.27911	-4.25538	O94919	2	-1.30543	0.266998	0.50316	ENDOD1	17.5097
O94925	-0.188652	-3.63711	0.0262588	0.19231	-3.54867	O94925	12	-4.05639	0.0110923	0.105601	GLS	19.7004
O94952	0.393259	1.5112	0.214906	0.461355	-5.91575	O94952	3	1.6516	0.163246	0.38503	FBXO21	18.187
O94964	-0.672355	-3.1961	0.0397265	0.222354	-4.00932	O94964	4	-3.44913	0.0201551	0.138188	SOGA1	16.8842
O94966	0.0699623	1.20847	0.300038	0.539095	-6.25877	O94966	15	1.41868	0.218764	0.449657	USP19	18.3815
O94967	-0.687256	-7.09898	0.00333565	0.116144	-1.10362	O94967	3	-5.9954	0.00228938	0.0647798	WDR47	17.2842
O94973	-0.0360247	-0.748348	0.500049	0.697696	-6.70503	O94973	8	-0.702793	0.515452	0.724656	AP2A2	17.816
O94979	-0.0406171	-0.998013	0.380395	0.606985	-6.47793	O94979	44	-1.78641	0.13781	0.350455	SEC31A	19.9701
O94985	-0.416244	-3.62191	0.0483051	0.239714	-3.72586	O94985	1	-2.79995	0.0533514	0.219517	CLSTN1	19.0617
O94992	-0.25283	-2.26767	0.0952784	0.315383	-5.02528	O94992	7	-2.45068	0.0610531	0.236424	HEXIM1	19.1342
O95006	-0.0781762	-1.1185	0.356099	0.588544	-6.1365	O95006	1	-0.609258	0.577766	0.762107	OR2F2	14.9061
O95049	-0.175756	-1.67443	0.179253	0.425965	-5.72447	O95049	4	-1.53072	0.190058	0.417325	TJP3	17.8629
O95059	-0.097186	-2.40856	0.0806208	0.294044	-4.85417	O95059	4	-1.23997	0.273299	0.510223	RPP14	19.2885
O95067	0.039956	0.892324	0.427705	0.643992	-6.57917	O95067	11	0.95476	0.386183	0.617915	CCNB2	18.3477
O95070	0.0179229	0.404102	0.708921	0.837559	-6.93355	O95070	8	0.369048	0.728129	0.853132	YIF1A	19.9298
O95071	-0.0622911	-1.68545	0.174865	0.422126	-5.71047	O95071	38	-3.38537	0.0215309	0.142214	UBR5	19.0911
O95081	-0.272847	-1.06693	0.353839	0.586891	-6.40687	O95081	4	-1.17647	0.295533	0.535479	AGFG2	17.4764
O95084	0.166526	4.07326	0.018649	0.169884	-3.14485	O95084	6	2.88861	0.0368283	0.182604	PRSS23	19.7234
O95104	0.149718	2.41517	0.0802021	0.293399	-4.84707	O95104	5	1.90327	0.119068	0.329728	SCAF4	19.1362
O95139	0.0187619	0.406426	0.707358	0.837559	-6.93241	O95139	10	0.419994	0.692993	0.833374	NDUFB6	21.4784
O95140	0.120789	2.03255	0.119458	0.353157	-5.29635	O95140	12	2.27906	0.0749939	0.262186	MFN2	19.2195
O95147	-0.333182	-1.51574	0.213817	0.460911	-5.91047	O95147	4	-1.64479	0.16465	0.386776	DUSP14	17.1002
O95155	-0.213987	-5.38703	0.00765801	0.13674	-2.09738	O95155	15	-6.54211	0.00157718	0.0585251	UBE4B	18.6414
O95163	-0.0715677	-1.74855	0.162988	0.407553	-5.63537	O95163	25	-2.5673	0.0532136	0.219517	ELP1	19.1964
O95164	-0.174907	-4.30739	0.0156836	0.161092	-2.9404	O95164	7	-3.45417	0.0200507	0.137957	UBL3	19.0684
O95166	-0.0691264	-0.241141	0.827767	0.908281	-6.79417	O95166	3	-0.242961	0.820903	0.905557	GABARAP	18.859
O95167	-0.0252789	-0.663258	0.547109	0.730007	-6.77182	O95167	3	-0.298248	0.778245	0.8816	NDUFA3	20.2748
O95168	-0.00157059	-0.0315132	0.976525	0.987038	-7.03411	O95168	6	-0.0249981	0.981083	0.989754	NDUFB4	21.4043
O95169	0.161559	2.37599	0.0841172	0.300755	-4.89512	O95169	4	1.75959	0.142526	0.35583	NDUFB8	20.2968
O95182	0.310611	3.42317	0.0323294	0.207229	-3.77466	O95182	7	3.57616	0.0177046	0.129353	NDUFA7	19.1812
O95197	-0.0472738	-1.23157	0.292269	0.530827	-6.23356	O95197	7	-0.959134	0.38419	0.615572	RTN3	21.9789
O95202	-0.0748652	-1.3131	0.266401	0.5091	-6.14312	O95202	25	-1.67957	0.157603	0.377378	LETM1	19.8448
O95206	-0.164835	-1.6782	0.178366	0.425171	-5.71997	O95206	2	-1.46242	0.207087	0.435461	PCDH8	21.3018
O95208	0.0621419	0.835694	0.455736	0.664872	-6.62971	O95208	3	0.61266	0.568522	0.756443	EPN2	17.5145
O95218	0.115415	2.03131	0.119618	0.353226	-5.29783	O95218	9	2.09391	0.0940082	0.293125	ZRANB2	20.6523
O95219	0.308556	0.934037	0.409983	0.62985	-6.53841	O95219	3	1.04243	0.347833	0.581653	SNX4	17.4993
O95229	0.0298412	0.64262	0.558998	0.739152	-6.78708	O95229	7	0.549069	0.608018	0.782719	ZWINT	18.3355
O95232	-0.0753501	-1.57699	0.197512	0.444759	-5.8388	O95232	13	-1.7977	0.135873	0.348341	LUC7L3	19.672
O95235	-0.0230256	-0.559928	0.608438	0.775614	-6.84429	O95235	21	-0.768852	0.478811	0.698537	KIF20A	18.9232
O95239	0.0204887	0.515383	0.636227	0.792959	-6.87237	O95239	19	0.690474	0.522499	0.729831	KIF4A	18.4773
O95243	-0.0817827	-0.850085	0.449266	0.661484	-6.61621	O95243	5	-0.808882	0.457555	0.680662	MBD4	18.233
O95249	-0.0723568	-1.25383	0.284972	0.525275	-6.20909	O95249	12	-1.40443	0.222701	0.454698	GOSR1	20.1449
O95251	-0.197678	-3.34358	0.0335775	0.208715	-3.83802	O95251	7	-3.13261	0.0281527	0.161933	KAT7	19.931
O95255	0.0166251	0.273329	0.804775	0.894861	-6.78355	O95255	1	0.132981	0.901123	0.950777	ABCC6	22.2243
O95271	-0.114597	-1.97966	0.155693	0.397495	-5.20945	O95271	3	-0.69154	0.530155	0.734417	TNKS	17.6978
O95274	0.012404	0.0448631	0.966651	0.981111	-7.03346	O95274	2	0.0495886	0.962488	0.978212	LYPD3	15.3312
O95292	-0.00639778	-0.161435	0.880378	0.935673	-7.01829	O95292	17	-0.206862	0.844778	0.91792	VAPB	19.725
O95295	0.0461597	0.943012	0.404412	0.625088	-6.53146	O95295	3	0.519061	0.627218	0.793579	SNAPIN	19.3552
O95297	-0.138159	-1.32073	0.266126	0.508949	-6.13349	O95297	5	-1.28986	0.256913	0.492075	MPZL1	19.5229
O95298	-0.0103599	-0.223567	0.835169	0.912955	-7.00329	O95298	4	-0.128088	0.903378	0.951604	NDUFC2	21.1272
O95299	0.0291362	0.42806	0.693145	0.82863	-6.92127	O95299	10	0.466337	0.661784	0.817019	NDUFA10	19.0537
O95302	0.0658538	1.59537	0.193464	0.440936	-5.81714	O95302	7	1.28994	0.256889	0.492075	FKBP9	20.2156
O95336	0.156025	2.25746	0.0949674	0.315383	-5.0329	O95336	6	2.06772	0.0970915	0.297458	PGLS	20.0496
O95340	0.0641549	1.39003	0.244093	0.489949	-6.05599	O95340	24	1.89129	0.12086	0.332237	PAPSS2	19.2202
O95347	-0.122785	-2.29366	0.0906963	0.312286	-4.98785	O95347	38	-3.18059	0.0267344	0.157193	SMC2	19.2965
O95352	-0.0128312	-0.212949	0.846894	0.917742	-6.80317	O95352	7	-0.131799	0.901996	0.951085	ATG7	18.5431
O95359	-0.129845	-1.40823	0.240664	0.487949	-6.03462	O95359	19	-1.66144	0.161238	0.381998	TACC2	18.4894
O95361	0.558933	2.73384	0.0603014	0.259648	-4.49852	O95361	3	2.89241	0.0366717	0.182294	TRIM16	18.7378
O95363	0.232214	3.50266	0.0298234	0.200002	-3.68855	O95363	8	3.57779	0.0176754	0.129353	FARS2	18.5305
O95365	-0.147947	-0.668768	0.559951	0.739696	-6.54966	O95365	4	-0.63708	0.561344	0.752665	ZBTB7A	15.7849
O95372	0.289088	0.61913	0.587425	0.759722	-6.58751	O95372	3	0.694885	0.528282	0.733311	LYPLA2	18.259
O95373	-0.0879568	-2.01564	0.121653	0.356207	-5.3165	O95373	40	-3.24484	0.0249609	0.152463	IPO7	20.0198
O95376	0.0899422	0.437971	0.686994	0.825044	-6.91569	O95376	4	0.47113	0.658599	0.814988	ARIH2	16.9941
O95379	-0.678006	-1.83726	0.149982	0.392909	-5.53175	O95379	3	-2.06489	0.0974311	0.297495	TNFAIP8	16.2805
O95382	0.183537	4.7261	0.0116999	0.150393	-2.59486	O95382	3	2.15902	0.0867891	0.281291	MAP3K6	17.6425
O95391	0.0953655	1.53557	0.207092	0.455243	-5.88743	O95391	12	1.72462	0.148925	0.364325	SLU7	18.7613
O95394	0.0417185	1.01209	0.374457	0.603047	-6.46395	O95394	12	1.11428	0.31887	0.557735	PGM3	18.9618
O95400	0.00952537	0.242905	0.821249	0.904097	-6.99766	O95400	5	0.143292	0.891998	0.945546	CD2BP2	20.7908
O95402	-0.216019	-1.85438	0.147224	0.388686	-5.51145	O95402	3	-1.69382	0.154804	0.372918	MED26	17.4071
O95409	-0.255592	-3.37002	0.0335277	0.208715	-3.82286	O95409	4	-2.65307	0.0481597	0.21148	ZIC2	19.4494
O95425	-0.0932201	-1.34489	0.257722	0.502244	-6.10694	O95425	15	-1.56833	0.181279	0.406746	SVIL	18.2634
O95427	-0.127493	-0.514453	0.637613	0.793564	-6.8721	O95427	3	-0.559155	0.601644	0.778308	PIGN	18.4665
O95433	-0.307792	-6.83295	0.00346014	0.116144	-1.17947	O95433	21	-9.05092	0.00037796	0.0368773	AHSA1	20.5941
O95453	0.381245	2.07784	0.146849	0.388373	-5.11175	O95453	5	1.97494	0.12521	0.336558	PARN	17.3428
O95456	-0.171292	-3.39159	0.032225	0.207229	-3.7897	O95456	8	-3.23322	0.0252713	0.152915	PSMG1	20.0596
O95466	-0.255441	-3.74072	0.0246136	0.186691	-3.46114	O95466	9	-3.97651	0.0119606	0.109297	FMNL1	17.8648
O95470	-0.0286376	-0.633342	0.564402	0.742419	-6.79382	O95470	9	-0.620636	0.563686	0.753782	SGPL1	18.3149
O95476	0.278614	2.75049	0.0593653	0.258689	-4.4803	O95476	4	2.48028	0.0589494	0.231542	CTDNEP1	19.4847
O95478	0.0302984	0.716078	0.517523	0.709056	-6.73108	O95478	19	0.93876	0.393547	0.623783	NSA2	20.7335
O95486	-0.148043	-2.19872	0.100939	0.325906	-5.10173	O95486	17	-2.60915	0.0506775	0.216271	SEC24A	18.3333
O95487	0.00294104	0.0469791	0.96502	0.980383	-7.03334	O95487	14	0.054309	0.958921	0.977049	SEC24B	18.1088
O95503	0.35832	1.7231	0.169897	0.416182	-5.66698	O95503	4	1.85669	0.1262	0.337183	CBX6	17.6244
O95544	0.0284935	0.614792	0.575316	0.752493	-6.80705	O95544	3	0.324336	0.759617	0.87386	NADK	17.9487
O95562	-0.0101149	-0.208367	0.846164	0.9174	-7.00739	O95562	4	-0.123551	0.906779	0.953117	SFT2D2	21.4905
O95563	-0.00763007	-0.207483	0.846805	0.917742	-7.00762	O95563	11	-0.215796	0.838196	0.914382	MPC2	19.9046
O95571	-0.00583725	-0.113289	0.915818	0.955634	-7.02662	O95571	4	-0.0701122	0.946989	0.970984	ETHE1	20.1895
O95573	0.0387389	0.74398	0.502387	0.699478	-6.70861	O95573	30	1.00916	0.361994	0.596425	ACSL3	20.3354
O95602	-0.0516767	-1.02446	0.369304	0.598141	-6.45157	O95602	20	-1.29804	0.254317	0.490193	POLR1A	18.141
O95613	-0.0196471	-0.148788	0.889871	0.941465	-7.02067	O95613	7	-0.163833	0.876673	0.937038	PCNT	17.6647
O95619	-0.383561	-1.80507	0.155324	0.397425	-5.56991	O95619	5	-1.99363	0.10641	0.312045	YEATS4	18.738
O95625	-0.176994	-4.01687	0.0194639	0.171431	-3.19535	O95625	8	-3.65976	0.0162793	0.124825	ZBTB11	18.5789
O95628	-0.0514365	-1.15532	0.318673	0.556054	-6.316	O95628	10	-1.1859	0.292131	0.531571	CNOT4	19.4732
O95630	-0.0626666	-1.27436	0.278401	0.520916	-6.18638	O95630	3	-0.703921	0.51481	0.724506	STAMBP	19.0652
O95633	-3.27689	-9.82038	0.00457906	0.124005	-1.02206	O95633	2	-10.4522	0.000702826	0.0425789	FSTL3	23.7392
O95672	0.0416027	1.06815	0.351626	0.585473	-6.40722	O95672	15	1.30065	0.253492	0.489986	ECEL1	19.3944
O95674	0.107044	1.36293	0.25274	0.496356	-6.08641	O95674	7	1.38177	0.229105	0.461939	CDS2	17.2589
O95696	-0.15329	-2.79773	0.0550045	0.253269	-4.41448	O95696	5	-2.05886	0.0981592	0.298685	BRD1	17.9801
O95707	-0.00439327	-0.11462	0.914835	0.955228	-7.02643	O95707	11	-0.120023	0.909425	0.954222	POP4	19.0542
O95714	-0.18266	-3.19083	0.0383626	0.220443	-3.99432	O95714	14	-3.69652	0.0156948	0.123564	HERC2	17.7354
O95716	-0.167642	-1.79254	0.15702	0.399173	-5.58439	O95716	2	-1.52742	0.190849	0.41774	RAB3D	20.5681
O95721	-0.197113	-4.09955	0.0182834	0.169589	-3.12148	O95721	8	-3.84851	0.0135227	0.116087	SNAP29	20.1805
O95747	-0.244759	-3.26575	0.0366538	0.214866	-3.92785	O95747	7	-3.27546	0.0241631	0.14995	OXSR1	19.7283
O95757	0.0270245	0.524624	0.630397	0.78881	-6.86671	O95757	20	0.661563	0.539295	0.74056	HSPA4L	19.3601
O95758	-0.0669725	-1.81298	0.15176	0.393845	-5.55849	O95758	10	-1.78545	0.137976	0.350725	PTBP3	20.2228
O95777	-0.0953975	-1.65411	0.18111	0.427192	-5.74767	O95777	4	-1.10546	0.322309	0.560717	LSM8	20.1427
O95782	0.00246597	0.0542933	0.959572	0.977027	-7.03287	O95782	24	0.0743854	0.943765	0.968899	AP2A1	19.507
O95785	0.40026	3.17829	0.040344	0.223739	-4.0275	O95785	8	3.54422	0.0182868	0.131748	WIZ	17.8221
O95793	0.0532886	1.13504	0.326068	0.564894	-6.33753	O95793	26	1.56417	0.18223	0.407743	STAU1	19.7222
O95801	0.0311821	0.790772	0.477777	0.680466	-6.66954	O95801	8	0.690041	0.522747	0.72989	TTC4	19.6402
O95816	-0.090584	-1.59181	0.194241	0.441671	-5.82134	O95816	13	-1.81515	0.132934	0.346534	BAG2	19.9186
O95817	0.0398176	0.922209	0.413837	0.633099	-6.55124	O95817	40	1.50063	0.197385	0.424687	BAG3	20.935
O95819	-0.103032	-1.41137	0.239239	0.485738	-6.03121	O95819	8	-1.46937	0.205288	0.434027	MAP4K4	17.8225
O95825	-0.425275	-2.30814	0.121294	0.356207	-4.87749	O95825	2	-1.98714	0.123546	0.335117	CRYZL1	18.3118
O95831	0.0371026	0.961411	0.396233	0.618077	-6.51375	O95831	30	1.60372	0.173382	0.397973	AIFM1	20.4653
O95833	-0.150933	-1.22185	0.297439	0.536367	-6.24283	O95833	4	-1.18038	0.29412	0.534065	CLIC3	19.0865
O95834	0.384385	1.65382	0.183382	0.429736	-5.74877	O95834	5	1.84011	0.128845	0.341222	EML2	17.2635
O95835	-0.064176	-0.878438	0.434965	0.64888	-6.5912	O95835	4	-0.677688	0.529882	0.734331	LATS1	18.4624
O95837	0.130367	3.24639	0.0365322	0.214585	-3.93701	O95837	2	1.5967	0.174921	0.399577	GNA14	16.6273
O95861	-0.0804419	-1.9488	0.130777	0.366947	-5.39623	O95861	8	-1.73228	0.147499	0.362274	BPNT1	18.8883
O95870	-0.0991788	-1.44738	0.229509	0.476095	-5.98988	O95870	5	-1.20007	0.287084	0.525838	ABHD16A	19.0813
O95872	0.00952868	0.210482	0.844631	0.91653	-7.00684	O95872	5	0.137365	0.896431	0.947716	GPANK1	18.1259
O95876	-0.0494211	-0.9165	0.43604	0.649964	-6.33685	O95876	1	-0.402567	0.709429	0.843289	WDPCP	24.3974
O95881	0.100613	1.70264	0.171539	0.417979	-5.69003	O95881	10	1.82463	0.131365	0.343984	TXNDC12	20.181
O95900	0.0248493	0.594364	0.587503	0.759722	-6.82125	O95900	8	0.530968	0.619557	0.789329	TRUB2	18.77
O95905	-0.190907	-4.31696	0.0155753	0.161092	-2.93222	O95905	12	-4.77458	0.00586281	0.0870598	ECD	18.9937
O95926	0.288918	1.57079	0.201084	0.44822	-5.84628	O95926	2	1.64755	0.164081	0.386061	SYF2	18.4704
O95983	-0.0499361	-1.13929	0.324506	0.562858	-6.33303	O95983	8	-1.03601	0.350528	0.58409	MBD3	19.3372
O95994	0.0485512	1.09476	0.341243	0.576932	-6.37975	O95994	8	0.999766	0.366078	0.599482	AGR2	20.5829
O95999	0.0253471	0.400265	0.711583	0.838222	-6.93535	O95999	8	0.4046	0.703522	0.840276	BCL10	19.2722
O96000	0.0891497	1.89495	0.138684	0.377587	-5.46054	O96000	11	2.03917	0.100575	0.303497	NDUFB10	20.6178
O96005	-0.108353	-2.84709	0.0524969	0.24905	-4.36033	O96005	20	-3.97447	0.0119838	0.109338	CLPTM1	20.8449
O96006	-0.126505	-1.60836	0.191738	0.439145	-5.80202	O96006	13	-1.84118	0.128672	0.34092	ZBED1	19.1216
O96008	0.10058	1.43475	0.232808	0.479877	-6.00443	O96008	13	1.63984	0.165679	0.388252	TOMM40	20.1088
O96011	0.0369758	0.679796	0.537715	0.723207	-6.75932	O96011	6	0.563099	0.599163	0.77673	PEX11B	18.8995
O96013	-0.184155	-1.63091	0.188092	0.434817	-5.77574	O96013	8	-1.80303	0.134969	0.348317	PAK4	18.466
O96019	0.0140934	0.32037	0.766365	0.871371	-6.97062	O96019	15	0.384388	0.717463	0.847815	ACTL6A	20.456
O96028	0.0376871	0.308199	0.775341	0.877405	-6.97499	O96028	3	0.286553	0.786653	0.886565	NSD2	17.8449
O96033	0.0803977	0.820159	0.46407	0.671644	-6.64274	O96033	4	0.729663	0.500315	0.715033	MOCS2	19.6888
P00156	0.1621	2.61502	0.0657228	0.268835	-4.61889	P00156	3	1.70696	0.152267	0.369003	MT-CYB	21.3228
P00338	-0.0087037	-0.232134	0.828992	0.909112	-7.00085	P00338	27	-0.379338	0.720967	0.849292	LDHA	21.9175
P00374	0.159614	0.699847	0.527612	0.716071	-6.74256	P00374	4	0.762713	0.482135	0.70064	DHFR	18.8984
P00387	0.140178	3.00376	0.0453933	0.233836	-4.19109	P00387	19	3.83037	0.0137627	0.116783	CYB5R3	20.826
P00390	-0.0409304	-0.97394	0.390747	0.614794	-6.50157	P00390	13	-1.10991	0.320571	0.559197	GSR	19.5831
P00403	0.14368	1.82169	0.151405	0.393811	-5.54914	P00403	8	1.92153	0.116388	0.326949	MT-CO2	20.7637
P00414	0.182564	3.86696	0.0218534	0.176922	-3.33205	P00414	4	2.24645	0.0780167	0.268406	MT-CO3	22.1448
P00491	-0.0286193	-0.677228	0.539166	0.724155	-6.76128	P00491	19	-0.88818	0.417575	0.643627	PNP	19.775
P00492	0.0821253	0.966138	0.395076	0.617048	-6.50822	P00492	14	1.11539	0.318441	0.557655	HPRT1	18.7458
P00505	-0.0854493	-2.24785	0.0951127	0.315383	-5.04155	P00505	36	-4.1724	0.00995858	0.102342	GOT2	21.2928
P00519	-0.549068	-9.63423	0.00105685	0.0976493	0.125048	P00519	3	-5.93364	0.00239191	0.0668145	ABL1	17.1943
P00533	-0.226623	-5.13472	0.00895634	0.142057	-2.28077	P00533	24	-7.12839	0.00108743	0.0510476	EGFR	19.6612
P00558	0.0621695	1.59412	0.193735	0.441205	-5.81861	P00558	41	2.98834	0.0329606	0.172765	PGK1	21.1465
P00568	-0.0143524	-0.356118	0.741579	0.854798	-6.95577	P00568	11	-0.375751	0.72346	0.85049	AK1	19.5405
P00746	0.226949	2.21063	0.101017	0.325906	-5.09162	P00746	4	2.00389	0.105064	0.310288	CFD	18.5531
P00846	0.125128	2.45356	0.0770336	0.289112	-4.80226	P00846	2	1.45211	0.209784	0.437764	MT-ATP6	21.9074
P00966	-0.058352	-1.44139	0.230262	0.476537	-5.99699	P00966	29	-2.25887	0.0768503	0.267065	ASS1	21.6027
P00973	-0.20236	-2.02391	0.153488	0.395683	-5.16744	P00973	3	-1.13105	0.325974	0.563474	OAS1	19.0714
P01024	0.363503	8.19888	0.00185247	0.115703	-0.479567	P01024	37	12.7819	7.88403e-05	0.0237145	C3	19.0773
P01033	0.0488757	0.568077	0.603981	0.772528	-6.83835	P01033	3	0.451938	0.671401	0.822265	TIMP1	21.1247
P01100	0.0667489	0.775156	0.486648	0.6874	-6.6819	P01100	4	0.650486	0.545826	0.744469	FOS	18.3355
P01111	0.0200799	0.409104	0.70556	0.836421	-6.93109	P01111	3	0.225653	0.830953	0.910404	NRAS	19.7372
P01116	0.105387	1.37494	0.249332	0.493285	-6.07278	P01116	5	1.19949	0.287289	0.526048	KRAS	18.2876
P01130	0.30294	7.47971	0.00254128	0.116144	-0.830707	P01130	17	9.53174	0.000299533	0.0338729	LDLR	19.7179
P01893	-0.126571	-0.716019	0.518711	0.709616	-6.7298	P01893	3	-0.737378	0.496027	0.712151	HLA-H	19.9053
P02452	-0.423606	-5.68399	0.00668152	0.133653	-1.92024	P02452	3	-4.17254	0.00995724	0.102342	COL1A1	18.6835
P02462	0.0428287	0.812319	0.466771	0.673627	-6.65098	P02462	4	0.510898	0.632501	0.797482	COL4A1	18.7682
P02545	0.0106294	0.219498	0.838108	0.914484	-7.00441	P02545	69	0.341329	0.747582	0.865908	LMNA	21.3546
P02786	-0.116702	-2.97566	0.0465785	0.235563	-4.22114	P02786	49	-5.82603	0.00258394	0.0679938	TFRC	21.9851
P02792	-0.719471	-6.4324	0.00465345	0.124005	-1.48194	P02792	5	-6.39854	0.00173488	0.0594105	FTL	18.4909
P02794	-0.174512	-4.25586	0.0162832	0.162123	-2.98469	P02794	15	-5.14743	0.00432239	0.0803429	FTH1	21.0546
P03891	0.136484	3.15883	0.0394668	0.22185	-4.02756	P03891	2	1.64767	0.164055	0.386061	MT-ND2	19.6575
P03905	-0.000986224	-0.0250561	0.981333	0.989836	-7.03434	P03905	6	-0.0173539	0.986867	0.994352	MT-ND4	20.2834
P03915	-0.227727	-1.42161	0.237595	0.484786	-6.01913	P03915	5	-1.51947	0.192766	0.419851	MT-ND5	17.7154
P03928	0.109602	1.41579	0.266234	0.508949	-5.82032	P03928	2	0.668704	0.543077	0.743125	MT-ATP8	20.1175
P04003	0.0674012	1.26855	0.280245	0.521838	-6.19282	P04003	10	1.3408	0.241131	0.474197	C4BPA	19.1798
P04040	0.0313285	0.647459	0.556194	0.73692	-6.78354	P04040	25	0.872738	0.425138	0.650047	CAT	19.9619
P04049	0.0664949	0.651863	0.56919	0.746447	-6.56278	P04049	4	0.398834	0.711951	0.845251	RAF1	17.7848
P04062	0.0887926	2.38717	0.0823942	0.298269	-4.87894	P04062	16	3.02289	0.0317295	0.170075	GBA	19.5648
P04075	-0.0380646	-0.70176	0.525423	0.714934	-6.74236	P04075	10	-0.743875	0.492438	0.709525	ALDOA	21.6604
P04080	-0.106515	-1.71728	0.168894	0.415174	-5.6727	P04080	6	-1.50738	0.195718	0.423455	CSTB	21.1404
P04083	-0.0113718	-0.256162	0.811753	0.898842	-6.99354	P04083	34	-0.390842	0.712997	0.846018	ANXA1	21.2545
P04150	-0.25212	-6.49917	0.00409947	0.12175	-1.3732	P04150	13	-7.40479	0.000920806	0.0491744	NR3C1	20.4454
P04156	0.458639	9.20652	0.00123851	0.102783	-0.0431191	P04156	6	7.30144	0.000979261	0.0502829	PRNP	21.6489
P04179	0.742339	17.106	0.000138296	0.0596721	2.01647	P04179	20	22.6182	5.60397e-06	0.00543679	SOD2	20.2662
P04181	-0.0140648	-0.308346	0.774783	0.877264	-6.97528	P04181	17	-0.383054	0.718388	0.848088	OAT	19.1901
P04183	-0.00665967	-0.0938906	0.930224	0.963794	-7.02915	P04183	15	-0.109408	0.917395	0.957228	TK1	19.7078
P04350	0.0410338	0.851232	0.447417	0.659866	-6.61661	P04350	3	0.463049	0.663974	0.81811	TUBB4A	20.3445
P04406	0.0228415	0.470855	0.664774	0.8085	-6.89843	P04406	44	0.704178	0.514664	0.724506	GAPDH	22.3097
P04439	0.0377511	0.491882	0.651573	0.801212	-6.886	P04439	5	0.429352	0.686632	0.830772	HLA-A	22.3922
P04632	-0.163628	-2.51111	0.073268	0.281571	-4.73914	P04632	6	-2.24907	0.0777692	0.268343	CAPNS1	19.8798
P04637	0.247408	1.49734	0.218262	0.464294	-5.93184	P04637	3	1.51932	0.192803	0.419851	TP53	17.8151
P04792	-0.030942	-0.820816	0.462488	0.669854	-6.64357	P04792	25	-1.2827	0.259207	0.493894	HSPB1	22.4653
P04818	-0.0345364	-0.625108	0.569229	0.746447	-6.79973	P04818	12	-0.699031	0.517597	0.725838	TYMS	19.8655
P04843	0.00114634	0.0305625	0.977232	0.98741	-7.03415	P04843	45	0.0641143	0.951516	0.972976	RPN1	20.6473
P04844	0.00876022	0.238216	0.824617	0.905861	-6.99906	P04844	24	0.372408	0.725787	0.851845	RPN2	21.2815
P04899	0.026732	0.419219	0.698873	0.83227	-6.92594	P04899	6	0.372162	0.725958	0.851845	GNAI2	19.139
P04920	0.00717479	0.173096	0.871842	0.930089	-7.01583	P04920	19	0.228465	0.82889	0.908999	SLC4A2	20.6835
P05023	0.0392875	0.984889	0.386008	0.611265	-6.49086	P05023	32	1.62809	0.168148	0.391359	ATP1A1	20.6996
P05026	-0.211739	-5.66239	0.00649839	0.133032	-1.90579	P05026	9	-5.23996	0.0040177	0.0778641	ATP1B1	21.1414
P05067	0.0807215	2.15564	0.104773	0.330448	-5.15025	P05067	28	3.59562	0.0173603	0.128125	APP	20.0766
P05141	0.0613238	1.63523	0.184986	0.432105	-5.77004	P05141	9	1.51472	0.19392	0.421197	SLC25A5	21.6677
P05161	0.093699	2.0851	0.112921	0.342646	-5.23386	P05161	5	1.35401	0.23719	0.47074	ISG15	19.8878
P05166	-0.0523086	-0.59795	0.598744	0.76921	-6.60383	P05166	4	-0.324627	0.762979	0.87516	PCCB	17.668
P05198	-0.0311308	-0.716755	0.517152	0.708842	-6.73054	P05198	26	-1.02823	0.35382	0.587595	EIF2S1	20.1935
P05362	2.41869	30.6678	1.92004e-05	0.0246391	3.17612	P05362	20	36.5729	5.92233e-07	0.000977876	ICAM1	21.5157
P05386	0.0171781	0.217819	0.839476	0.914578	-7.00479	P05386	3	0.165215	0.875644	0.936111	RPLP1	20.5974
P05387	0.177477	2.63313	0.0651776	0.267937	-4.60235	P05387	9	2.79389	0.0409807	0.193411	RPLP2	22.894
P05388	0.0413494	0.884475	0.431413	0.646731	-6.58641	P05388	6	0.678105	0.52964	0.734283	RPLP0	21.585
P05412	-0.149282	-3.514	0.0290646	0.197651	-3.66827	P05412	4	-1.88396	0.121972	0.333802	JUN	20.1109
P05423	0.598031	10.6144	0.00075233	0.0870719	0.477171	P05423	4	6.98486	0.00118813	0.0517917	POLR3D	18.9195
P05455	0.0235286	0.532251	0.625611	0.784547	-6.86197	P05455	24	0.738346	0.495492	0.711635	SSB	19.3295
P05549	0.236004	2.3361	0.0888863	0.309084	-4.94617	P05549	8	2.55494	0.0539897	0.220733	TFAP2A	18.5071
P05556	0.105307	2.53615	0.0709221	0.277164	-4.70765	P05556	24	3.63597	0.0166709	0.125509	ITGB1	21.3153
P05997	0.0639494	1.69351	0.173297	0.419847	-5.70089	P05997	10	1.67703	0.158108	0.378403	COL5A2	19.143
P06213	0.0215589	0.339601	0.75305	0.862055	-6.96276	P06213	3	0.225252	0.831247	0.910554	INSR	18.0411
P06241	-0.0884374	-1.52234	0.210082	0.457668	-5.90292	P06241	5	-1.15828	0.302196	0.541137	FYN	18.9793
P06280	0.0546347	1.23703	0.290463	0.530214	-6.22757	P06280	9	1.20463	0.285479	0.523888	GLA	19.3551
P06400	-0.191764	-3.16381	0.0392925	0.22185	-4.02238	P06400	14	-3.65918	0.0162887	0.124825	RB1	18.4842
P06454	0.0773031	1.4164	0.236888	0.484477	-6.02577	P06454	4	0.91228	0.405984	0.633414	PTMA	18.8971
P06493	0.103308	1.5841	0.196566	0.44413	-5.8305	P06493	23	1.95268	0.111961	0.32073	CDK1	20.0152
P06576	0.0341308	0.840536	0.45267	0.663225	-6.62617	P06576	40	1.47056	0.204984	0.433737	ATP5F1B	21.5057
P06703	-1.00002	-18.6184	0.00010215	0.0596721	2.24577	P06703	6	-15.33	3.41306e-05	0.0181274	S100A6	22.2763
P06730	-0.216924	-4.31815	0.0155618	0.161092	-2.9312	P06730	5	-3.01517	0.0320001	0.170579	EIF4E	19.7846
P06733	-0.0128519	-0.349839	0.745905	0.857916	-6.95848	P06733	35	-0.679831	0.528639	0.733542	ENO1	22.184
P06737	-0.289203	-1.66128	0.212688	0.460049	-5.55398	P06737	4	-1.42321	0.233241	0.46608	PYGL	17.292
P06744	-0.0113349	-0.240199	0.823192	0.904625	-6.99847	P06744	28	-0.336119	0.751263	0.867852	GPI	20.2686
P06748	0.0545789	1.36738	0.250457	0.493939	-6.08181	P06748	20	1.86715	0.124559	0.335987	NPM1	22.2409
P06753	-0.242979	-5.57221	0.00685229	0.134606	-1.96758	P06753	5	-3.54489	0.0182744	0.131748	TPM3	22.0669
P06756	0.0496201	1.30946	0.267507	0.509876	-6.14721	P06756	18	1.74443	0.145266	0.360134	ITGAV	19.7203
P06858	-0.295826	-4.05589	0.0194006	0.171431	-3.17669	P06858	6	-3.78714	0.0143549	0.119201	LPL	19.483
P06865	-0.169053	-2.1306	0.10865	0.337489	-5.18252	P06865	6	-2.0441	0.0999649	0.302598	HEXA	17.7991
P07099	0.101443	1.45925	0.226453	0.47251	-5.97617	P07099	16	1.71554	0.150635	0.366883	EPHX1	20.3291
P07108	-0.115198	-2.57612	0.0681692	0.271976	-4.6622	P07108	10	-2.64653	0.0485257	0.212209	DBI	20.5266
P07195	-0.211442	-5.66547	0.00648671	0.133032	-1.9037	P07195	33	-10.3679	0.000204858	0.031381	LDHB	22.0054
P07203	-0.350771	-6.13577	0.00497437	0.126209	-1.59583	P07203	7	-5.6846	0.00286495	0.070015	GPX1	19.2879
P07237	0.0721551	1.77759	0.157819	0.400116	-5.60074	P07237	41	3.13382	0.028116	0.161883	P4HB	21.1919
P07305	0.103431	1.33838	0.259855	0.50361	-6.11417	P07305	7	1.35197	0.237794	0.471136	H1-0	20.8768
P07339	0.0821756	1.80706	0.152755	0.395228	-5.56555	P07339	22	2.41655	0.0635822	0.24116	CTSD	21.471
P07355	-0.0295008	-0.724848	0.512729	0.706529	-6.72408	P07355	10	-0.730453	0.499875	0.714904	ANXA2	22.6171
P07384	0.429929	7.93232	0.00678508	0.134595	-1.45375	P07384	6	3.95494	0.019464	0.136376	CAPN1	17.8195
P07437	-0.232154	-5.67535	0.00644941	0.133032	-1.89698	P07437	8	-5.02678	0.00476178	0.0803429	TUBB	22.6175
P07602	0.14709	3.96047	0.0203233	0.17241	-3.24636	P07602	6	2.64217	0.0487714	0.212209	PSAP	20.9309
P07686	0.0243918	0.560999	0.607779	0.775171	-6.84359	P07686	16	0.689335	0.523153	0.729915	HEXB	19.8544
P07711	0.0677735	1.48617	0.218861	0.464791	-5.9451	P07711	5	0.974675	0.377177	0.608859	CTSL	19.5118
P07737	-0.160251	-4.18604	0.0171414	0.164383	-3.04533	P07737	9	-3.90453	0.0128115	0.11351	PFN1	22.6368
P07741	-0.00479659	-0.12021	0.910706	0.953117	-7.0256	P07741	12	-0.132042	0.900416	0.95072	APRT	20.1587
P07814	-0.0176709	-0.470975	0.664696	0.8085	-6.89836	P07814	83	-1.15593	0.303068	0.541504	EPRS1	20.2019
P07858	0.432996	3.14032	0.0417004	0.22802	-4.06646	P07858	6	3.39156	0.0213925	0.141667	CTSB	18.2944
P07900	-0.136959	-3.61689	0.0266961	0.192852	-3.56814	P07900	28	-5.95881	0.00234948	0.0660691	HSP90AA1	22.5523
P07910	-0.0321699	-0.833444	0.456181	0.665188	-6.63246	P07910	13	-0.949564	0.388562	0.619847	HNRNPC	21.4298
P07942	0.0170416	0.334433	0.75657	0.864764	-6.96495	P07942	20	0.422753	0.691115	0.832915	LAMB1	18.9867
P07947	-0.131874	-2.25792	0.0941206	0.314032	-5.02972	P07947	6	-1.93194	0.114889	0.324644	YES1	19.0815
P07948	-0.126408	-2.22109	0.0978075	0.320392	-5.07302	P07948	9	-2.29024	0.0739875	0.260388	LYN	18.9427
P07951	0.0102042	0.192665	0.857569	0.922377	-7.01134	P07951	3	0.112531	0.915049	0.95689	TPM2	17.9829
P07954	0.00368344	0.0870553	0.93524	0.966453	-7.02994	P07954	31	0.13448	0.89859	0.949137	FH	20.4848
P07992	0.00841482	0.203922	0.849388	0.919238	-7.00854	P07992	5	0.124809	0.905836	0.952469	ERCC1	17.7836
P07996	-0.727265	-11.6939	0.00252002	0.116144	-0.498181	P07996	3	-4.35988	0.0143099	0.119167	THBS1	18.515
P08047	0.0499804	0.337795	0.754739	0.863545	-6.96315	P08047	3	0.333361	0.753215	0.869347	SP1	18.635
P08069	0.0344646	0.22521	0.83431	0.912679	-7.00264	P08069	8	0.254089	0.810165	0.899391	IGF1R	17.8174
P08133	-0.172288	-4.26515	0.016173	0.162037	-2.97667	P08133	33	-7.03762	0.00114986	0.0511855	ANXA6	19.8489
P08134	-0.0552823	-1.2376	0.290277	0.530186	-6.22696	P08134	2	-0.662634	0.538666	0.740019	RHOC	21.2426
P08174	-0.203033	-3.55608	0.0280662	0.194711	-3.6271	P08174	5	-2.67954	0.0467093	0.207678	CD55	19.3704
P08195	-0.0759114	-1.99263	0.12471	0.360192	-5.34393	P08195	40	-3.85887	0.0133877	0.115896	SLC3A2	22.5515
P08236	-0.020619	-0.436736	0.687143	0.825054	-6.91698	P08236	3	-0.233763	0.825007	0.907306	GUSB	18.0305
P08237	-0.0473766	-0.386833	0.721172	0.844656	-6.94132	P08237	26	-0.457329	0.667791	0.820263	PFKM	19.0347
P08238	-0.226756	-6.01465	0.00531733	0.127699	-1.67291	P08238	19	-8.23421	0.000576373	0.0421634	HSP90AB1	22.8815
P08240	0.00395945	0.0998115	0.925788	0.960437	-7.02844	P08240	35	0.172077	0.870539	0.932739	SRPRA	20.0058
P08243	-0.227649	-4.03293	0.0192274	0.171431	-3.18092	P08243	23	-5.10634	0.00446643	0.0803429	ASNS	20.2222
P08254	0.0334166	0.488697	0.663216	0.808329	-6.67765	P08254	1	0.261596	0.807542	0.898739	MMP3	20.8262
P08397	-0.0316914	-0.735822	0.506778	0.702202	-6.71524	P08397	9	-0.711576	0.510469	0.722451	HMBS	17.7792
P08493	0.0257817	0.606083	0.580491	0.756774	-6.81315	P08493	2	0.312246	0.768227	0.877648	MGP	20.3482
P08559	-0.133324	-3.34919	0.0334159	0.208706	-3.83235	P08559	16	-4.18017	0.00988755	0.102342	PDHA1	20.5189
P08572	-0.0110062	-0.206475	0.847536	0.918032	-7.00789	P08572	8	-0.199948	0.849882	0.921431	COL4A2	21.2265
P08574	-0.0528144	-0.786133	0.48066	0.681973	-6.67293	P08574	14	-0.90857	0.407751	0.634461	CYC1	20.8942
P08579	0.2009	4.83772	0.0108572	0.148038	-2.50688	P08579	7	3.92328	0.0125832	0.112588	SNRPB2	20.2047
P08581	0.0245686	0.545961	0.617066	0.779332	-6.85331	P08581	22	0.733005	0.498454	0.714128	MET	19.4382
P08621	0.0351106	0.730912	0.509433	0.704675	-6.71921	P08621	24	0.97876	0.375351	0.607765	SNRNP70	20.4658
P08648	0.0913919	1.71379	0.169419	0.415764	-5.67677	P08648	5	1.24117	0.272891	0.509788	ITGA5	19.8062
P08651	0.326739	7.5081	0.00250848	0.116144	-0.816149	P08651	5	4.76985	0.00588614	0.0871838	NFIC	17.741
P08670	0.0935669	2.22256	0.0976572	0.320392	-5.07129	P08670	54	3.94349	0.0123425	0.111332	VIM	22.4275
P08708	0.159615	3.26943	0.0358042	0.213323	-3.9134	P08708	7	2.85384	0.0382947	0.187954	RPS17	20.807
P08754	-0.100421	-1.93058	0.133394	0.37096	-5.41798	P08754	8	-1.85657	0.126219	0.337183	GNAI3	20.8819
P08758	-0.136417	-3.6125	0.0267922	0.192852	-3.57237	P08758	32	-6.39235	0.0017421	0.0594105	ANXA5	20.8224
P08865	-0.0359905	-0.854203	0.445967	0.658786	-6.61394	P08865	14	-1.00265	0.36482	0.599383	RPSA	21.8588
P08962	0.0544769	1.44399	0.229582	0.476095	-5.99399	P08962	6	0.973279	0.377802	0.609385	CD63	20.7895
P09001	0.0360429	0.929263	0.41062	0.629999	-6.54456	P09001	6	0.637633	0.553469	0.748547	MRPL3	18.9023
P09012	0.0534267	1.23949	0.289652	0.529709	-6.22487	P09012	9	1.19892	0.287491	0.526076	SNRPA	22.4103
P09038	-0.338815	-8.97433	0.00135381	0.102783	-0.138471	P09038	4	-4.37869	0.00825999	0.0963973	FGF2	19.9538
P09110	-0.209042	-2.5712	0.0694526	0.27521	-4.67325	P09110	9	-2.79421	0.0409654	0.193411	ACAA1	18.4319
P09132	0.395022	4.82169	0.0113505	0.150393	-2.54226	P09132	3	3.73535	0.0151037	0.121922	SRP19	17.5015
P09234	0.0153073	0.390122	0.71836	0.84238	-6.94029	P09234	6	0.269663	0.798855	0.892369	SNRPC	19.9973
P09382	-0.073677	-1.37469	0.248385	0.492389	-6.07349	P09382	12	-1.53534	0.188957	0.415912	LGALS1	21.3303
P09417	0.0617249	0.305039	0.777555	0.87859	-6.97619	P09417	4	0.327467	0.757393	0.872336	QDPR	19.207
P09429	-0.280805	-5.56752	0.00687135	0.134606	-1.97082	P09429	7	-4.92466	0.00517538	0.0823379	HMGB1	21.8467
P09493	0.23254	2.94239	0.0488651	0.2414	-4.26509	P09493	5	2.59984	0.05123	0.217038	TPM1	19.3278
P09496	-0.0798649	-1.66315	0.179284	0.425965	-5.73695	P09496	7	-1.44173	0.212534	0.440585	CLTA	21.6372
P09497	-0.110702	-2.83937	0.0528799	0.250278	-4.36877	P09497	7	-2.22963	0.0796265	0.270123	CLTB	19.3951
P09525	-0.0197509	-0.32945	0.760034	0.867142	-6.96698	P09525	16	-0.390333	0.713349	0.846221	ANXA4	19.3618
P09543	-0.0139282	-0.121119	0.910208	0.953107	-7.02541	P09543	12	-0.139039	0.895179	0.94746	CNP	18.9273
P09601	0.230615	3.77377	0.0235924	0.184833	-3.42062	P09601	8	3.78373	0.0144028	0.119318	HMOX1	19.4298
P09622	-0.0348109	-0.637719	0.561848	0.740942	-6.79065	P09622	15	-0.751387	0.48831	0.706024	DLD	20.3532
P09651	0.119573	2.70979	0.0598337	0.258953	-4.51189	P09651	15	3.25023	0.0248184	0.15219	HNRNPA1	22.1027
P09661	-0.0365691	-0.939342	0.406061	0.626805	-6.53497	P09661	14	-1.1081	0.321276	0.559832	SNRPA1	20.3655
P09669	0.0375634	0.863382	0.441511	0.655125	-6.60566	P09669	11	0.920503	0.402088	0.630537	COX6C	20.8876
P09871	0.487899	12.7565	0.000393054	0.0847396	1.11386	P09871	7	9.9155	0.000250686	0.0331646	C1S	18.7483
P09874	-0.0180073	-0.401474	0.71069	0.837559	-6.93484	P09874	57	-0.662769	0.538587	0.740019	PARP1	20.3706
P09884	0.0837917	1.8042	0.153239	0.395393	-5.56897	P09884	16	2.19541	0.0830148	0.275151	POLA1	18.9095
P09958	0.125265	1.41184	0.267678	0.510027	-5.82444	P09958	3	0.716145	0.516488	0.725676	FURIN	18.6672
P09960	-0.0312453	-0.543419	0.618645	0.780648	-6.85493	P09960	22	-0.680682	0.528146	0.733311	LTA4H	19.3515
P09972	0.0386875	0.743942	0.502408	0.699478	-6.70864	P09972	10	0.783876	0.47075	0.692678	ALDOC	19.1142
P0C1Z6	0.0576709	1.5517	0.203227	0.450888	-5.86852	P0C1Z6	2	0.715939	0.508006	0.720277	TFPT	18.7187
P0CG12	0.0302009	0.76886	0.489181	0.689306	-6.68805	P0CG12	35	1.34278	0.240536	0.473828	DERPC	21.301
P0CW18	0.0354443	0.962476	0.395765	0.617792	-6.51272	P0CW18	25	1.53659	0.188662	0.415514	PRSS56	21.0303
P0DI83	0.0652056	0.435254	0.688787	0.826345	-6.91712	P0DI83	5	0.46039	0.665747	0.819132	RAB34	18.4259
P0DJ07	-0.239408	-1.08825	0.369853	0.598531	-6.16495	P0DJ07	2	-1.01531	0.37168	0.604738	PET100	19.9738
P0DJ93	0.006435	0.111467	0.919254	0.956899	-6.82543	P0DJ93	2	0.0406928	0.969641	0.983324	SMIM13	18.0414
P0DPB5	-0.0368888	-0.852123	0.446981	0.659706	-6.61581	P0DPB5	3	-0.42574	0.689084	0.832017	POLR1D	19.4177
P0DPB6	0.0859851	0.375423	0.728915	0.848228	-6.94665	P0DPB6	2	0.406882	0.701957	0.83955	POLR1D	19.8906
P10109	-0.529724	-6.54064	0.00420268	0.122303	-1.38346	P10109	5	-5.83646	0.00256455	0.0679938	FDX1	19.6589
P10124	0.332946	2.18422	0.103808	0.329122	-5.12245	P10124	2	2.203	0.0822498	0.274316	SRGN	19.0593
P10155	-0.282241	-1.8146	0.15372	0.395754	-5.55861	P10155	12	-2.09071	0.0943792	0.293473	RO60	18.1003
P10244	-0.150252	-1.36023	0.283044	0.523554	-5.87935	P10244	3	-0.82098	0.461248	0.684231	MYBL2	16.5556
P10253	0.162802	4.28534	0.0159368	0.161586	-2.9593	P10253	6	2.90151	0.0362999	0.181064	GAA	18.4732
P10301	-0.0756918	-1.75959	0.161001	0.404876	-5.62221	P10301	5	-1.10892	0.320957	0.559704	RRAS	19.4054
P10321	0.35889	7.34574	0.0027036	0.116144	-0.900236	P10321	5	5.03977	0.00471202	0.0803429	HLA-C	19.2927
P10398	-0.249856	-2.3052	0.0917094	0.312317	-4.98183	P10398	6	-2.39584	0.065172	0.243339	ARAF	18.7941
P10415	-0.249516	-2.39141	0.0840824	0.300755	-4.88262	P10415	3	-2.0894	0.0945324	0.293765	BCL2	18.3537
P10515	-0.023406	-0.627721	0.567694	0.745275	-6.79786	P10515	18	-0.84125	0.440894	0.66471	DLAT	20.5554
P10586	0.0257333	0.604876	0.58121	0.756774	-6.81399	P10586	41	1.0057	0.363493	0.598101	PTPRF	19.5353
P10588	-0.133462	-1.49402	0.218308	0.464294	-5.93579	P10588	6	-1.48296	0.201816	0.429833	NR2F6	19.118
P10599	-0.205461	-3.18695	0.0387455	0.221167	-4.0017	P10599	8	-3.23423	0.0252441	0.15291	TXN	20.2541
P10606	0.099347	2.60464	0.0662814	0.269579	-4.62991	P10606	11	2.7253	0.0443155	0.202741	COX5B	21.9469
P10619	0.0543993	1.30049	0.27025	0.51292	-6.15726	P10619	13	1.48203	0.202051	0.430033	CTSA	20.4087
P10620	-0.165746	-2.43763	0.0790467	0.29289	-4.82413	P10620	7	-2.38366	0.0661279	0.244602	MGST1	22.1265
P10644	-0.117173	-1.88737	0.139973	0.378747	-5.46977	P10644	13	-2.15283	0.0874493	0.282258	PRKAR1A	20.1212
P10646	0.31897	2.8644	0.0534032	0.250278	-4.35677	P10646	3	2.57105	0.0529807	0.219419	TFPI	18.3206
P10696	-1.38891	-1.59328	0.226598	0.47251	-5.62754	P10696	2	-1.89334	0.137006	0.350013	ALPG	17.6405
P10768	-0.0517235	-0.6488	0.555928	0.73692	-6.78197	P10768	8	-0.685504	0.52536	0.73119	ESD	19.8667
P10809	0.0416406	1.12861	0.328446	0.567087	-6.34431	P10809	76	2.90815	0.0360316	0.18073	HSPD1	21.6972
P10909	-0.107336	-2.8087	0.0544353	0.252552	-4.40241	P10909	26	-4.42077	0.00795659	0.0953934	CLU	21.9813
P11021	0.00315863	0.0726805	0.945907	0.971269	-7.0314	P11021	55	0.123958	0.906473	0.952968	HSPA5	22.1169
P11047	0.0160434	0.334754	0.756347	0.864764	-6.96482	P11047	18	0.418405	0.694077	0.834227	LAMC1	19.7363
P11117	0.0166315	0.358777	0.73975	0.854443	-6.9546	P11117	7	0.306313	0.772467	0.879087	ACP2	19.2063
P11142	-0.0367733	-0.996057	0.381227	0.607479	-6.47986	P11142	52	-2.30162	0.0729778	0.258239	HSPA8	22.7663
P11166	-0.0477313	-0.923902	0.413062	0.632413	-6.54964	P11166	10	-0.972548	0.37813	0.609385	SLC2A1	20.909
P11169	0.0128488	0.161929	0.88013	0.935673	-7.01814	P11169	2	0.127046	0.904158	0.951704	SLC2A3	19.2891
P11171	-0.119662	-1.42645	0.235428	0.48322	-6.01384	P11171	4	-1.18214	0.293483	0.533531	EPB41	18.7184
P11172	-0.142525	-2.46372	0.0762491	0.287667	-4.79056	P11172	17	-2.95881	0.0340559	0.176097	UMPS	18.9842
P11177	-0.0867436	-1.85583	0.144763	0.386327	-5.50729	P11177	17	-2.29537	0.0735301	0.25972	PDHB	19.1079
P11182	-0.0360121	-0.682801	0.536021	0.722109	-6.75702	P11182	13	-0.77851	0.473617	0.693916	DBT	18.4937
P11216	0.533534	4.0383	0.0202297	0.172209	-3.20995	P11216	10	4.59938	0.00680596	0.0917564	PYGB	17.4405
P11233	0.874377	21.9134	5.69729e-05	0.0552732	2.64303	P11233	4	11.1811	0.00014536	0.0282048	RALA	20.6881
P11234	0.264586	6.16283	0.00490158	0.125692	-1.57881	P11234	7	5.07948	0.00456367	0.0803429	RALB	19.8016
P11274	-0.351977	-2.72347	0.088012	0.307177	-4.47886	P11274	3	-1.84114	0.145193	0.360134	BCR	17.6664
P11279	-0.00871762	-0.193693	0.85682	0.921913	-7.01109	P11279	7	-0.163199	0.877145	0.937199	LAMP1	20.8418
P11310	-0.00511207	-0.0816003	0.939299	0.968806	-7.03052	P11310	21	-0.100065	0.92442	0.960964	ACADM	19.1373
P11387	0.26015	5.91332	0.00562731	0.128555	-1.73855	P11387	25	8.32319	0.000549495	0.0421634	TOP1	20.2384
P11388	0.0192295	0.439299	0.685449	0.823869	-6.91563	P11388	55	0.742714	0.493078	0.70992	TOP2A	20.5885
P11413	-0.111013	-2.68544	0.0612582	0.260719	-4.53907	P11413	36	-4.4511	0.00774601	0.0946963	G6PD	20.4975
P11441	-0.0753427	-1.63764	0.184487	0.431284	-5.76719	P11441	7	-1.3935	0.225769	0.457592	UBL4A	19.0222
P11474	-0.0126088	-0.0929319	0.932865	0.965198	-6.82795	P11474	3	-0.0649351	0.951581	0.972976	ESRRA	16.1813
P11498	0.0882711	2.21583	0.0983472	0.321257	-5.07921	P11498	43	4.07244	0.0109268	0.105306	PC	20.0292
P11532	-0.0163564	-0.398397	0.712765	0.838313	-6.93633	P11532	20	-0.537686	0.61526	0.787283	DMD	19.4537
P11586	-0.0150901	-0.314841	0.770231	0.874051	-6.97278	P11586	37	-0.462753	0.664171	0.81811	MTHFD1	19.6614
P11717	0.121608	1.72309	0.168519	0.414818	-5.6662	P11717	23	2.10121	0.0931678	0.292203	IGF2R	19.1921
P11802	-0.0157081	-0.425823	0.694385	0.829131	-6.92265	P11802	12	-0.464842	0.662779	0.817723	CDK4	19.5818
P11908	-0.161205	-1.52048	0.212688	0.460049	-5.90496	P11908	5	-1.49065	0.199877	0.427436	PRPS2	19.5115
P11940	-0.0169775	-0.358279	0.740093	0.854443	-6.95482	P11940	22	-0.472202	0.657888	0.814455	PABPC1	21.0106
P12004	-6.44903e-05	-0.00151008	0.998875	0.99939	-7.03474	P12004	20	-0.00200792	0.99848	0.999167	PCNA	21.1644
P12074	0.0848612	1.28292	0.276409	0.520265	-6.17644	P12074	3	0.874436	0.424302	0.64945	COX6A1	20.0859
P12081	0.0530491	1.24761	0.286993	0.52695	-6.21595	P12081	10	1.26902	0.263643	0.499566	HARS1	20.0295
P12235	-0.117159	-1.91565	0.135715	0.374053	-5.436	P12235	5	-1.4989	0.197814	0.424898	SLC25A4	20.1852
P12236	0.105184	1.73985	0.164573	0.409955	-5.64574	P12236	10	1.86943	0.124206	0.335811	SLC25A6	20.1406
P12268	-0.107692	-2.58797	0.067377	0.27085	-4.64877	P12268	31	-4.05541	0.0111025	0.105601	IMPDH2	20.6355
P12270	0.109239	2.82029	0.0538409	0.251019	-4.38968	P12270	93	6.33545	0.0018101	0.0607589	TPR	19.8423
P12277	-0.119405	-3.18667	0.0385041	0.220999	-3.99864	P12277	20	-4.48381	0.00752617	0.0942277	CKB	20.374
P12429	0.0452462	0.717473	0.516898	0.708842	-6.72981	P12429	12	0.806369	0.458868	0.681918	ANXA3	19.0297
P12532	0.0230225	0.255871	0.812201	0.899167	-6.99347	P12532	3	0.208305	0.843714	0.917713	CKMT1A	17.2894
P12694	-0.0310784	-0.435634	0.688149	0.826091	-6.9173	P12694	7	-0.431496	0.685179	0.830005	BCKDHA	18.5589
P12757	-0.362224	-2.96138	0.0742081	0.283719	-4.2651	P12757	3	-1.92612	0.132127	0.345598	SKIL	16.8432
P12814	-0.0577993	-1.34607	0.2566	0.501327	-6.10598	P12814	33	-2.0936	0.0940445	0.293125	ACTN1	19.6309
P12955	0.0970043	0.792849	0.477998	0.680466	-6.6663	P12955	4	0.763698	0.4816	0.700323	PEPD	19.3333
P12956	-0.0382752	-1.0295	0.367225	0.597007	-6.44651	P12956	49	-2.28113	0.0748068	0.261846	XRCC6	20.9482
P13010	-0.0254204	-0.634621	0.563655	0.742148	-6.79289	P13010	35	-1.08086	0.332071	0.569196	XRCC5	20.8523
P13051	0.0148359	0.34163	0.751579	0.8614	-6.96196	P13051	11	0.364147	0.731552	0.855953	UNG	20.4406
P13056	-0.100451	-0.693144	0.531335	0.719062	-6.74779	P13056	2	-0.690333	0.522579	0.729831	NR2C1	17.9452
P13073	0.0375767	0.824881	0.46045	0.668409	-6.64	P13073	18	1.04219	0.347937	0.58166	COX4I1	22.1895
P13196	0.0402543	1.01824	0.371886	0.600484	-6.4578	P13196	6	0.707185	0.512956	0.724283	ALAS1	18.7968
P13284	-0.193325	-1.89969	0.140194	0.378861	-5.45775	P13284	6	-1.94922	0.112444	0.321166	IFI30	18.4495
P13473	0.146429	2.45375	0.0770187	0.289112	-4.80204	P13473	3	1.56066	0.183036	0.408737	LAMP2	18.9146
P13489	-0.3801	-4.46591	0.0145237	0.159909	-2.83045	P13489	6	-4.37452	0.00829081	0.0963973	RNH1	19.1675
P13497	-0.0889416	-0.245436	0.81979	0.903149	-6.99666	P13497	3	-0.275554	0.794591	0.891026	BMP1	17.1867
P13498	0.148557	3.72429	0.0244701	0.186507	-3.46549	P13498	10	3.73624	0.0150904	0.121922	CYBA	21.0919
P13639	-0.120135	-2.58928	0.0672904	0.270696	-4.64729	P13639	78	-4.21964	0.00953609	0.101867	EEF2	20.868
P13667	-0.00596126	-0.147537	0.890576	0.941625	-7.02099	P13667	53	-0.278286	0.792617	0.890356	PDIA4	21.2503
P13674	0.0634353	1.52286	0.209959	0.45757	-5.90231	P13674	26	2.24208	0.0784311	0.268406	P4HA1	19.8153
P13693	-0.127652	-0.935855	0.409164	0.629181	-6.53667	P13693	3	-0.902087	0.410854	0.637075	TPT1	18.9976
P13747	1.63318	11.9495	0.000574899	0.0870719	0.767873	P13747	6	12.8908	7.58304e-05	0.0237145	HLA-E	18.8644
P13797	0.01189	0.245701	0.819243	0.902906	-6.9968	P13797	29	0.342225	0.74695	0.865617	PLS3	20.4319
P13798	-0.156578	-1.7757	0.159585	0.403099	-5.60411	P13798	11	-2.00201	0.10531	0.31049	APEH	19.347
P13804	-0.0831191	-2.18537	0.10154	0.325998	-5.11511	P13804	18	-2.9074	0.0360619	0.18073	ETFA	20.245
P13807	0.0823969	1.52698	0.208983	0.456676	-5.89749	P13807	8	1.48373	0.201619	0.429585	GYS1	18.4192
P13861	0.00500513	0.127307	0.90547	0.950296	-7.02449	P13861	16	0.159288	0.880059	0.938274	PRKAR2A	19.498
P13984	0.00648879	0.127434	0.905376	0.950296	-7.02447	P13984	14	0.14823	0.888309	0.943585	GTF2F2	18.1601
P13994	-0.501535	-8.51399	0.00567163	0.128555	-1.26591	P13994	2	-3.16542	0.0379048	0.186355	CCDC130	17.6042
P13995	0.519544	2.44703	0.079554	0.293399	-4.81911	P13995	7	2.77631	0.0418078	0.19563	MTHFD2	19.2411
P14174	0.0871295	1.80698	0.152768	0.395228	-5.56565	P14174	7	1.56913	0.181095	0.406746	MIF	23.4462
P14314	-0.0249448	-0.583116	0.594287	0.765003	-6.8289	P14314	16	-0.718406	0.506618	0.719555	PRKCSH	20.1193
P14324	-0.0529835	-1.00737	0.376438	0.604428	-6.46865	P14324	9	-1.02282	0.356122	0.590049	FDPS	21.1164
P14373	0.0517496	1.19989	0.302974	0.541483	-6.26809	P14373	9	1.1608	0.301266	0.540255	TRIM27	18.2689
P14384	0.187771	2.30746	0.0904375	0.312055	-4.97543	P14384	11	2.58935	0.0518606	0.217964	CPM	18.8411
P14406	0.0436181	1.0409	0.362562	0.592996	-6.43501	P14406	3	0.506472	0.635377	0.798991	COX7A2	21.6371
P14550	-0.094598	-1.64399	0.183176	0.429601	-5.75967	P14550	13	-1.87468	0.123393	0.334954	AKR1A1	18.9421
P14618	-0.0557222	-1.37915	0.247128	0.491805	-6.0684	P14618	55	-2.6195	0.050071	0.215102	PKM	21.6764
P14621	0.072384	1.10869	0.336447	0.574497	-6.36477	P14621	2	0.776335	0.474783	0.695099	ACYP2	17.7731
P14625	-0.0140507	-0.32688	0.761824	0.868503	-6.96802	P14625	49	-0.55586	0.603722	0.779956	HSP90B1	21.6165
P14635	-0.0695079	-1.85569	0.144785	0.386327	-5.50746	P14635	14	-2.19514	0.0830423	0.275151	CCNB1	20.1969
P14649	-0.460052	-2.12793	0.110058	0.338532	-5.18836	P14649	3	-2.27115	0.0757151	0.263915	MYL6B	17.6462
P14672	-0.351728	-3.18191	0.0638561	0.264569	-4.07639	P14672	2	-1.99556	0.122411	0.334082	SLC2A4	15.9217
P14678	0.0413536	0.86724	0.43965	0.653141	-6.60216	P14678	6	0.672081	0.533142	0.73628	SNRPB	22.2591
P14735	-0.0966463	-2.48576	0.07458	0.284117	-4.76526	P14735	28	-3.98561	0.0118578	0.108847	IDE	19.7734
P14854	0.124279	1.38406	0.247089	0.491805	-6.06227	P14854	6	1.37563	0.23087	0.463928	COX6B1	22.7916
P14859	0.0373016	0.782475	0.482071	0.683105	-6.67659	P14859	2	0.440426	0.679142	0.827174	POU2F1	19.3589
P14866	0.00332457	0.0770106	0.942692	0.969951	-7.03099	P14866	27	0.112196	0.915301	0.95689	HNRNPL	21.0011
P14868	-0.00521159	-0.12133	0.909879	0.953107	-7.02543	P14868	31	-0.185153	0.860832	0.927429	DARS1	20.9459
P14923	-0.0969044	-2.39578	0.0816746	0.297142	-4.86896	P14923	37	-4.11098	0.010541	0.103663	JUP	20.562
P14927	-0.0105347	-0.176168	0.869597	0.929147	-7.01516	P14927	7	-0.165662	0.875311	0.936111	UQCRB	20.6555
P15036	0.0629359	0.568015	0.60437	0.772686	-6.83801	P15036	3	0.508823	0.633849	0.798034	ETS2	18.4707
P15121	0.0590584	1.09028	0.342973	0.578177	-6.3844	P15121	19	1.34777	0.239043	0.472326	AKR1B1	20.0384
P15151	0.301362	6.92371	0.00330841	0.116144	-1.12847	P15151	8	6.28	0.00187944	0.0611184	PVR	19.5954
P15170	-0.117317	-1.66369	0.180017	0.42661	-5.73663	P15170	12	-1.87871	0.122773	0.334236	GSPT1	19.9778
P15289	0.62798	11.006	0.000662241	0.0870719	0.606184	P15289	4	7.30364	0.000977973	0.0502829	ARSA	16.6451
P15291	0.134979	3.59357	0.0272118	0.194026	-3.59068	P15291	14	4.25004	0.00927529	0.100356	B4GALT1	21.1089
P15311	-0.088675	-2.38608	0.0824857	0.298348	-4.88021	P15311	22	-3.53587	0.0184426	0.132302	EZR	20.5573
P15328	-1.25221	-14.7071	0.00153251	0.102783	-0.114396	P15328	2	-7.51939	0.00227023	0.0647798	FOLR1	21.8027
P15374	-0.00606056	-0.0995672	0.925973	0.960458	-7.02847	P15374	9	-0.10388	0.92155	0.959804	UCHL3	18.5424
P15407	-0.0888581	-0.995659	0.382442	0.608249	-6.4792	P15407	3	-0.807251	0.458407	0.681459	FOSL1	20.6228
P15408	0.113408	2.45957	0.0765686	0.288296	-4.79534	P15408	11	2.64076	0.0488508	0.212209	FOSL2	20.3116
P15529	0.174094	4.07445	0.0186322	0.169884	-3.14379	P15529	10	4.14851	0.0101805	0.102646	CD46	19.5574
P15531	-0.0419723	-1.02278	0.370001	0.598603	-6.45326	P15531	11	-1.08196	0.331632	0.56902	NME1	22.3633
P15559	-0.239512	-5.93983	0.00554406	0.128555	-1.72128	P15559	8	-5.23086	0.0040465	0.0778641	NQO1	20.3817
P15586	0.0591544	1.2641	0.281665	0.52244	-6.19774	P15586	10	1.30947	0.250727	0.486656	GNS	21.473
P15822	-0.67372	-3.68159	0.0265863	0.192852	-3.53424	P15822	8	-4.18502	0.00984362	0.102342	HIVEP1	17.8608
P15848	0.0837637	0.825382	0.461546	0.669489	-6.63805	P15848	4	0.74484	0.491906	0.708978	ARSB	17.4979
P15880	0.059802	1.47092	0.222677	0.46862	-5.96282	P15880	18	1.91445	0.117419	0.328131	RPS2	20.9889
P15923	0.0639025	1.46845	0.2233	0.469421	-5.96567	P15923	9	1.42418	0.217261	0.447521	TCF3	18.716
P15924	-0.00373039	-0.1008	0.925056	0.959849	-7.02831	P15924	104	-0.26994	0.798654	0.892369	DSP	19.5847
P15927	0.155476	1.68863	0.175907	0.423647	-5.70746	P15927	7	1.76947	0.14077	0.354422	RPA2	19.351
P15941	0.499518	6.81704	0.0036534	0.118831	-1.22381	P15941	4	5.26773	0.00393124	0.0777147	MUC1	19.2073
P15954	0.466178	4.3999	0.0155993	0.161092	-2.90142	P15954	2	3.95777	0.0121756	0.110568	COX7C	22.0012
P16035	0.109362	1.86302	0.143624	0.384916	-5.4987	P16035	6	1.59757	0.17473	0.39949	TIMP2	19.3197
P16066	0.00127484	0.0274177	0.979574	0.988747	-7.03426	P16066	9	0.0270613	0.979522	0.989037	NPR1	18.8665
P16070	-0.118596	-2.539	0.0707212	0.277164	-4.7044	P16070	11	-2.73006	0.0440749	0.202334	CD44	20.8447
P16083	-0.236818	-1.81929	0.152938	0.395317	-5.55306	P16083	7	-2.00051	0.105506	0.31049	NQO2	19.0699
P16150	-0.54247	-5.81541	0.01573	0.161092	-2.36976	P16150	2	-3.20099	0.0367074	0.182315	SPN	21.6453
P16152	-0.399854	-6.97442	0.00322727	0.116144	-1.10028	P16152	11	-7.64476	0.000800434	0.0459231	CBR1	19.8515
P16278	0.0561439	0.637412	0.562681	0.741352	-6.79013	P16278	11	0.718615	0.5065	0.719555	GLB1	18.5909
P16333	-0.217814	-3.4559	0.0306815	0.202951	-3.7286	P16333	6	-3.05363	0.030678	0.168663	NCK1	19.5575
P16383	0.391997	2.51069	0.10334	0.328531	-4.67908	P16383	4	2.03046	0.117831	0.328965	GCFC2	16.925
P16401	-0.0250067	-0.401728	0.710564	0.837559	-6.93467	P16401	11	-0.443043	0.677378	0.826176	H1-5	22.0322
P16435	-0.0607369	-1.27544	0.278057	0.520916	-6.18517	P16435	45	-1.93944	0.11382	0.322854	POR	21.2073
P16615	-0.0607825	-1.59792	0.192909	0.440361	-5.81413	P16615	30	-2.71102	0.0450476	0.204037	ATP2A2	19.4258
P16930	-0.0276421	-0.177879	0.868604	0.929007	-7.01466	P16930	3	-0.177825	0.866268	0.930783	FAH	17.4843
P16949	0.0444735	0.724034	0.513242	0.706618	-6.72465	P16949	7	0.686713	0.524663	0.730929	STMN1	21.4959
P16989	0.104965	2.29696	0.0903866	0.312055	-4.98398	P16989	10	2.36928	0.0672758	0.247176	YBX3	21.3954
P17010	-0.0855318	-1.92955	0.133545	0.371057	-5.41922	P17010	3	-0.982581	0.37365	0.606216	ZFX	18.5274
P17028	0.082801	1.18876	0.30754	0.545957	-6.27958	P17028	6	1.09189	0.327662	0.564965	ZNF24	19.1816
P17029	0.762587	4.04411	0.0201428	0.172209	-3.20483	P17029	3	4.2183	0.00954777	0.101867	ZKSCAN1	18.4887
P17066	0.407219	10.5056	0.000780091	0.0870719	0.440195	P17066	7	8.22429	0.000579465	0.0421634	HSPA6	19.9928
P17081	-0.0852371	-0.369383	0.740755	0.854525	-6.74208	P17081	2	-0.351241	0.744485	0.863888	RHOQ	14.5338
P17096	0.157228	3.35105	0.0333625	0.208596	-3.83047	P17096	6	2.57424	0.0527834	0.219344	HMGA1	21.2028
P17097	0.0763785	0.973476	0.391732	0.614794	-6.50122	P17097	7	0.98671	0.371819	0.604738	ZNF7	17.625
P17098	0.976635	5.37397	0.00833525	0.140113	-2.16088	P17098	2	5.62437	0.00299555	0.0719134	ZNF8	18.761
P17174	0.114689	1.36453	0.252473	0.496356	-6.08452	P17174	16	1.59434	0.175441	0.400051	GOT1	19.0277
P17252	-0.215423	-0.780712	0.484256	0.684853	-6.67664	P17252	3	-0.858395	0.43226	0.657311	PRKCA	19.6735
P17275	0.0496126	1.09933	0.33949	0.575905	-6.375	P17275	13	1.25303	0.268919	0.504822	JUNB	21.9484
P17301	0.169342	2.85282	0.052215	0.248695	-4.35408	P17301	11	3.13517	0.028075	0.161883	ITGA2	18.5681
P17342	-0.229745	-4.24633	0.0163972	0.16288	-2.99292	P17342	10	-4.49959	0.00742269	0.0941132	NPR3	19.2196
P17405	-0.162039	-4.06846	0.0187167	0.170121	-3.14914	P17405	5	-2.42738	0.0627676	0.239452	SMPD1	18.3694
P17480	-0.0655426	-1.12023	0.331574	0.570022	-6.35314	P17480	13	-1.27745	0.260901	0.496147	UBTF	18.6026
P17535	0.0921741	2.12838	0.107839	0.336406	-5.18251	P17535	6	1.56246	0.182622	0.408146	JUND	19.461
P17544	0.128957	1.88685	0.140766	0.380231	-5.47128	P17544	7	1.84766	0.127632	0.339556	ATF7	18.1934
P17568	0.498897	2.73338	0.0873727	0.306015	-4.46974	P17568	3	2.28161	0.0900266	0.286363	NDUFB7	18.4218
P17612	-0.0282741	-0.645637	0.557249	0.738053	-6.78487	P17612	5	-0.411948	0.698486	0.83751	PRKACA	18.7733
P17655	-0.54815	-3.59844	0.0284078	0.196058	-3.6128	P17655	16	-4.18081	0.00988178	0.102342	CAPN2	18.8789
P17676	-0.0757754	-1.24139	0.289145	0.529281	-6.22271	P17676	9	-1.29584	0.255011	0.490688	CEBPB	19.8674
P17707	-0.246661	-0.848986	0.449903	0.661669	-6.61708	P17707	3	-0.93795	0.393923	0.623783	AMD1	18.4557
P17812	-0.317821	-6.72131	0.00365902	0.118831	-1.24317	P17812	21	-8.76335	0.000436725	0.039407	CTPS1	20.1746
P17813	0.204948	3.41245	0.0316579	0.205819	-3.76883	P17813	3	2.18	0.084591	0.277724	ENG	18.4996
P17844	-0.0507373	-1.208	0.300197	0.539168	-6.25928	P17844	37	-1.98402	0.107686	0.313781	DDX5	22.2943
P17858	0.0217055	0.274037	0.799211	0.89191	-6.98751	P17858	14	0.316323	0.765319	0.876091	PFKL	18.7984
P17861	0.0484944	0.932656	0.40908	0.629181	-6.54134	P17861	6	0.755874	0.485857	0.704401	XBP1	19.5438
P17900	-0.41127	-4.47273	0.0146035	0.159936	-2.83151	P17900	3	-3.68232	0.0159178	0.124073	GM2A	18.6604
P17931	-0.0874624	-2.05542	0.116563	0.34742	-5.26914	P17931	17	-2.5894	0.0518573	0.217964	LGALS3	21.9107
P17980	-0.143344	-3.84733	0.0221924	0.178675	-3.35022	P17980	34	-7.17447	0.00105728	0.0502829	PSMC3	20.3806
P17987	-0.0452178	-1.22417	0.294737	0.533643	-6.24166	P17987	35	-2.35475	0.0684581	0.249215	TCP1	20.9894
P18031	-0.0265336	-0.556777	0.610377	0.775614	-6.84634	P18031	16	-0.675184	0.531336	0.735381	PTPN1	19.7014
P18077	0.105334	2.3854	0.0825425	0.298348	-4.88099	P18077	10	2.44469	0.0614886	0.237194	RPL35A	20.7576
P18084	-0.212263	-1.00123	0.380662	0.607244	-6.4731	P18084	6	-1.12401	0.315115	0.553427	ITGB5	18.3959
P18085	-0.0276533	-0.668232	0.544272	0.728323	-6.76809	P18085	7	-0.540981	0.613158	0.786339	ARF4	22.0761
P18124	0.108538	2.91385	0.0493187	0.242573	-4.28773	P18124	27	4.79502	0.00576313	0.0862396	RPL7	22.6879
P18146	-0.283408	-6.68833	0.0037205	0.118995	-1.2622	P18146	5	-4.17098	0.00997162	0.102342	EGR1	19.1284
P18206	-0.205992	-5.39756	0.00760908	0.13674	-2.08988	P18206	56	-11.6154	0.000122173	0.0273527	VCL	20.9584
P18405	0.130096	1.379	0.248966	0.493103	-6.06784	P18405	2	1.18007	0.294231	0.534065	SRD5A1	15.6692
P18564	0.0417921	0.504412	0.643601	0.796598	-6.87856	P18564	3	0.393209	0.711363	0.84493	ITGB6	23.2977
P18583	0.0881574	2.08478	0.11296	0.342646	-5.23424	P18583	35	3.34606	0.0224327	0.144768	SON	20.5324
P18615	-0.0302304	-0.493185	0.650409	0.800636	-6.88557	P18615	14	-0.570329	0.59463	0.773139	NELFE	19.067
P18621	-0.0459894	-1.13715	0.325292	0.563718	-6.3353	P18621	13	-1.29576	0.255036	0.490688	RPL17	21.4325
P18669	-0.0544093	-1.39361	0.2431	0.489635	-6.05189	P18669	7	-1.09514	0.326376	0.563917	PGAM1	20.9564
P18754	-0.0398355	-1.05719	0.355988	0.588544	-6.41845	P18754	21	-1.51805	0.193112	0.419851	RCC1	20.3596
P18847	-0.842646	-7.33815	0.0030091	0.116144	-0.984331	P18847	6	-7.70848	0.000771705	0.0449209	ATF3	18.5964
P18850	0.0162308	0.428321	0.692724	0.828337	-6.92137	P18850	16	0.540111	0.613713	0.786531	ATF6	18.9784
P18858	0.128972	3.32821	0.0340249	0.209362	-3.85357	P18858	16	4.17671	0.00991914	0.102342	LIG1	18.8168
P18859	0.114652	2.2657	0.0933633	0.312877	-5.0206	P18859	5	1.58925	0.176568	0.401278	ATP5PF	21.1856
P18887	-0.0454442	-1.18092	0.309563	0.547587	-6.28858	P18887	7	-0.920926	0.401888	0.630394	XRCC1	18.9709
P19021	0.140283	1.7196	0.16942	0.415764	-5.67048	P19021	12	1.95119	0.112168	0.321056	PAM	18.6361
P19075	0.0268854	0.421898	0.697086	0.831383	-6.92458	P19075	3	0.280545	0.790985	0.889325	TSPAN8	22.0171
P19174	0.108001	2.02032	0.150172	0.393231	-5.16629	P19174	4	0.717897	0.515525	0.724656	PLCG1	17.3115
P19338	-0.0504399	-1.30176	0.269861	0.512409	-6.15584	P19338	27	-2.05951	0.0980803	0.298601	NCL	21.986
P19367	-0.00734189	-0.148079	0.890178	0.941619	-7.02089	P19367	4	-0.089161	0.932627	0.965853	HK1	17.67
P19388	-0.00652877	-0.171221	0.873213	0.931289	-7.01624	P19388	8	-0.147302	0.889002	0.943715	POLR2E	20.7897
P19404	-0.162478	-2.74281	0.0579638	0.258	-4.47518	P19404	4	-1.86528	0.124852	0.33629	NDUFV2	20.818
P19419	-0.0861303	-0.574658	0.600327	0.770054	-6.83358	P19419	3	-0.569095	0.595402	0.773452	ELK1	18.0052
P19438	0.0270204	0.505215	0.642679	0.796478	-6.8785	P19438	2	0.309445	0.770227	0.8786	TNFRSF1A	17.3395
P19447	-0.128179	-2.86087	0.0518212	0.248068	-4.34528	P19447	6	-2.14183	0.0886351	0.28394	ERCC3	18.1813
P19474	2.47009	7.32085	0.00303286	0.116144	-0.993214	P19474	6	8.36939	0.000536135	0.0421634	TRIM21	17.4582
P19484	-0.183543	-0.960715	0.419877	0.637843	-6.29163	P19484	2	-0.841869	0.450824	0.674613	TFEB	17.3048
P19525	0.0596391	1.49752	0.216067	0.462384	-5.93189	P19525	19	2.00492	0.104931	0.310108	EIF2AK2	18.8573
P19532	0.992074	15.0762	0.000230638	0.0789732	1.59532	P19532	3	10.2413	0.000216586	0.0315187	TFE3	17.6383
P19623	-0.208178	-4.9784	0.00989998	0.144471	-2.39836	P19623	10	-5.04626	0.00468741	0.0803429	SRM	20.113
P19634	0.739764	4.18237	0.0182037	0.169589	-3.08466	P19634	3	4.30766	0.00880343	0.0977954	SLC9A1	16.2802
P19784	0.0313052	0.569077	0.602828	0.771445	-6.83828	P19784	14	0.660105	0.540151	0.740855	CSNK2A2	19.296
P19793	-0.157993	-0.739653	0.50591	0.702042	-6.71077	P19793	3	-0.788	0.468554	0.69102	RXRA	18.2023
P19838	-0.294231	-7.86908	0.0021345	0.116144	-0.636128	P19838	9	-7.28182	0.000990861	0.0502829	NFKB1	18.0814
P19971	0.211713	4.32598	0.015474	0.161092	-2.92452	P19971	12	4.8114	0.00568465	0.0857263	TYMP	18.2996
P20020	0.0197795	0.522193	0.631928	0.790046	-6.86821	P20020	14	0.617205	0.565763	0.754999	ATP2B1	19.2369
P20042	-0.0696662	-1.77291	0.158639	0.401669	-5.60631	P20042	17	-2.27692	0.0751887	0.262709	EIF2S2	21.577
P20073	-0.188281	-4.31004	0.0156535	0.161092	-2.93813	P20073	17	-5.39963	0.00354955	0.0765567	ANXA7	21.0354
P20248	-0.073811	-1.20208	0.302335	0.540673	-6.26563	P20248	6	-1.05077	0.344359	0.579339	CCNA2	19.3315
P20290	-0.193196	-3.8693	0.0218134	0.176922	-3.32989	P20290	14	-4.50426	0.00739246	0.0941132	BTF3	20.7532
P20338	0.0573628	1.10451	0.337512	0.575717	-6.3696	P20338	3	0.635806	0.554562	0.74898	RAB4A	19.5744
P20339	0.175353	4.56264	0.013086	0.153795	-2.72679	P20339	6	3.11241	0.0287754	0.162939	RAB5A	21.0118
P20340	-0.0161238	-0.397016	0.713697	0.838781	-6.93699	P20340	6	-0.280402	0.791089	0.889325	RAB6A	20.4472
P20585	-0.514828	-10.8465	0.000697184	0.0870719	0.55439	P20585	10	-11.2636	0.000140572	0.0282048	MSH3	17.8078
P20618	-0.051374	-0.918297	0.41563	0.634342	-6.55493	P20618	22	-1.15694	0.302693	0.541504	PSMB1	20.4755
P20645	-0.110219	-1.94661	0.131089	0.367213	-5.39885	P20645	4	-1.28521	0.258402	0.493112	M6PR	19.4112
P20674	-0.00499318	-0.127409	0.905394	0.950296	-7.02448	P20674	8	-0.110894	0.916279	0.957043	COX5A	21.3811
P20700	0.0604694	1.56695	0.199759	0.447058	-5.8506	P20700	35	2.80536	0.0404506	0.192727	LMNB1	20.3642
P20749	0.199259	4.07752	0.0185891	0.169884	-3.14106	P20749	7	3.56064	0.0179847	0.130861	BCL3	19.4937
P20810	0.0731633	0.48293	0.657702	0.804811	-6.89081	P20810	10	0.552112	0.606091	0.781234	CAST	18.8027
P20827	0.189211	2.80262	0.0554294	0.254072	-4.41463	P20827	3	1.93557	0.11437	0.323808	EFNA1	19.5888
P20839	-0.0316103	-0.634001	0.564017	0.742403	-6.79334	P20839	17	-0.775989	0.474969	0.695196	IMPDH1	18.9294
P20908	-0.00571317	-0.0963925	0.92832	0.962549	-7.02886	P20908	12	-0.108073	0.918398	0.957721	COL5A1	18.7857
P20936	-0.0336535	-0.658156	0.550031	0.732662	-6.77563	P20936	6	-0.528961	0.620845	0.789932	RASA1	17.6242
P20962	-0.155482	-1.55458	0.234702	0.483097	-5.66946	P20962	1	-1.10114	0.337259	0.573275	PTMS	15.7982
P21127	0.205753	3.50982	0.0291662	0.197651	-3.67238	P21127	4	2.37081	0.0671529	0.246949	CDK11B	17.6504
P21266	-0.226993	-4.69089	0.0119825	0.150393	-2.62297	P21266	8	-4.41272	0.00801364	0.0953934	GSTM3	19.7284
P21281	0.062287	1.13251	0.327001	0.5655	-6.34019	P21281	7	1.03514	0.350895	0.58409	ATP6V1B2	19.4099
P21283	-0.0833544	-1.99073	0.124966	0.360192	-5.34619	P21283	10	-2.01843	0.103189	0.307089	ATP6V1C1	19.3386
P21291	0.0917514	1.66219	0.179478	0.426067	-5.7381	P21291	10	1.76611	0.141365	0.35518	CSRP1	19.5911
P21333	-0.00754368	-0.176455	0.869388	0.929147	-7.0151	P21333	132	-0.326858	0.757826	0.872489	FLNA	20.9944
P21359	0.0864337	0.812634	0.467937	0.674148	-6.64921	P21359	3	0.715832	0.508067	0.720277	NF1	17.8999
P21399	0.0925987	1.81438	0.151526	0.393811	-5.55682	P21399	20	2.29273	0.0737655	0.259915	ACO1	18.7563
P21580	-0.202677	-4.41931	0.0144726	0.159895	-2.84557	P21580	6	-3.35239	0.0222846	0.144292	TNFAIP3	18.172
P21731	-0.000127142	-0.0015366	0.998856	0.99939	-7.03474	P21731	3	-0.00119698	0.999094	0.999609	TBXA2R	19.3294
P21796	-0.00267284	-0.0682271	0.949214	0.972371	-7.03179	P21796	17	-0.0876941	0.933732	0.965853	VDAC1	20.6628
P21912	-0.235916	-3.48344	0.0303347	0.202266	-3.70795	P21912	12	-3.92849	0.0125206	0.1123	SDHB	19.9921
P21926	0.53483	13.2172	0.000346572	0.0802253	1.23112	P21926	6	9.31398	0.000332352	0.0344759	CD9	21.0547
P21964	0.00915968	0.151716	0.887507	0.939476	-7.0202	P21964	15	0.17769	0.866369	0.930783	COMT	19.1482
P22004	-0.225682	-3.27954	0.0360541	0.213936	-3.91142	P22004	8	-3.37539	0.0217557	0.142935	BMP6	18.3277
P22033	0.111307	1.00289	0.379965	0.606881	-6.47146	P22033	5	0.995576	0.367912	0.601239	MMUT	17.799
P22059	0.00169037	0.043878	0.96732	0.981141	-7.03352	P22059	13	0.049991	0.962184	0.978147	OSBP	18.7655
P22061	-0.139702	-3.74894	0.0239916	0.185588	-3.4422	P22061	12	-4.09595	0.0106895	0.104034	PCMT1	20.1017
P22087	-0.00965628	-0.218474	0.838848	0.914484	-7.00469	P22087	19	-0.282661	0.789459	0.88814	FBL	21.1109
P22102	0.0159817	0.431731	0.690459	0.827482	-6.9196	P22102	41	0.897432	0.413094	0.639017	GART	19.4972
P22234	-0.235642	-6.12297	0.00500929	0.126209	-1.60391	P22234	22	-8.87033	0.000413661	0.0388374	PAICS	20.1241
P22307	0.0853242	2.11099	0.10985	0.338532	-5.20313	P22307	14	2.4841	0.058684	0.23081	SCP2	20.1859
P22314	-0.0732439	-1.86808	0.142829	0.383754	-5.49266	P22314	58	-3.80154	0.0141544	0.118551	UBA1	20.4645
P22570	-0.361443	-1.98157	0.128423	0.364899	-5.36082	P22570	6	-2.20189	0.0823618	0.274316	FDXR	17.9849
P22626	-0.0193796	-0.512926	0.637782	0.793564	-6.87386	P22626	44	-1.04909	0.345059	0.579861	HNRNPA2B1	22.2388
P22670	0.0101846	0.0957087	0.928963	0.963044	-7.02891	P22670	7	0.102792	0.922369	0.959969	RFX1	19.0006
P22681	-0.408184	-3.72203	0.0257525	0.19145	-3.49644	P22681	3	-3.32037	0.0230452	0.146608	CBL	19.1089
P22694	-0.168478	-3.37158	0.0327805	0.207613	-3.80979	P22694	3	-1.8853	0.121768	0.333715	PRKACB	19.2429
P22695	-0.0277619	-0.584977	0.593161	0.764061	-6.82764	P22695	19	-0.74291	0.49297	0.70992	UQCRC2	20.2404
P22736	-0.0282542	-0.762903	0.492319	0.692386	-6.69301	P22736	11	-0.794415	0.465155	0.688098	NR4A1	19.8728
P23142	0.0591686	1.4128	0.237858	0.484963	-6.0299	P23142	3	0.687108	0.524435	0.730929	FBLN1	20.0942
P23193	-0.0732646	-1.94743	0.130972	0.367062	-5.39787	P23193	17	-2.53192	0.0554676	0.223909	TCEA1	20.1051
P23229	0.0465799	0.890324	0.428648	0.644411	-6.58102	P23229	15	1.0521	0.343809	0.578976	ITGA6	18.8204
P23246	-0.0866404	-2.33909	0.0865471	0.304038	-4.93481	P23246	43	-4.96326	0.00501427	0.0813037	SFPQ	21.3778
P23284	-0.0730512	-1.87769	0.141331	0.381051	-5.48117	P23284	28	-3.00876	0.0322265	0.170975	PPIB	22.7276
P23368	0.387292	2.08068	0.115639	0.345734	-5.24388	P23368	10	2.38848	0.0657476	0.244391	ME2	18.136
P23381	0.670298	10.4649	0.000807745	0.0870719	0.408714	P23381	32	13.3864	6.37644e-05	0.0237145	WARS1	19.4376
P23396	-0.0907441	-1.89941	0.138011	0.376476	-5.45523	P23396	28	-2.64175	0.0487948	0.212209	RPS3	21.2884
P23434	-0.20958	-0.576846	0.611652	0.776015	-6.61805	P23434	2	-0.625405	0.568195	0.756434	GCSH	19.4269
P23458	-0.257564	-6.43268	0.00424414	0.122303	-1.413	P23458	26	-9.74093	0.000271614	0.033357	JAK1	19.3469
P23497	0.510243	3.16952	0.0406523	0.22494	-4.03647	P23497	3	3.19635	0.0262864	0.156385	SP100	16.8331
P23526	-0.0461587	-0.896945	0.425536	0.642829	-6.57489	P23526	24	-1.17297	0.296804	0.535859	AHCY	19.9191
P23528	-0.201306	-4.29991	0.0157689	0.161092	-2.9468	P23528	11	-4.62465	0.0066595	0.0909975	CFL1	21.0096
P23588	-0.0793741	-1.91416	0.135804	0.374079	-5.4376	P23588	21	-2.61871	0.0501173	0.215142	EIF4B	20.2025
P23634	0.137711	0.440078	0.685605	0.823886	-6.91457	P23634	9	0.507141	0.634942	0.79891	ATP2B4	18.3219
P23786	0.226571	2.17192	0.105139	0.330639	-5.13683	P23786	6	2.24015	0.0786155	0.268406	CPT2	17.7354
P23919	-0.198574	-1.86921	0.144881	0.386327	-5.49388	P23919	11	-2.12865	0.09008	0.286377	DTYMK	19.1018
P23921	-0.0348388	-0.793367	0.476441	0.679784	-6.66732	P23921	33	-1.2114	0.283108	0.52147	RRM1	19.7502
P24390	0.231283	2.90622	0.0505166	0.244665	-4.3039	P24390	3	2.21561	0.0809963	0.272389	KDELR1	18.8229
P24534	0.00469331	0.106972	0.920489	0.957445	-7.0275	P24534	7	0.0890767	0.932691	0.965853	EEF1B2	22.4277
P24539	0.239297	4.9132	0.01033	0.144946	-2.44833	P24539	18	6.12158	0.00209568	0.0633719	ATP5PB	20.8229
P24666	-0.0279573	-0.694088	0.529693	0.717724	-6.74833	P24666	9	-0.658056	0.541357	0.741752	ACP1	19.8101
P24752	-0.11402	-3.05634	0.043271	0.230865	-4.13519	P24752	21	-4.41476	0.00799913	0.0953934	ACAT1	20.0618
P24863	-0.125259	-1.03959	0.364784	0.594402	-6.4347	P24863	3	-0.961478	0.383126	0.614374	CCNC	18.6641
P24928	0.0674428	1.21783	0.296867	0.536332	-6.24858	P24928	50	1.70148	0.153321	0.370939	POLR2A	18.911
P24941	-0.0286341	-0.778708	0.48403	0.684699	-6.67977	P24941	21	-1.13487	0.31097	0.549865	CDK2	19.3692
P25054	0.0939359	1.25648	0.285078	0.525306	-6.20553	P25054	10	1.38142	0.229207	0.461985	APC	17.3506
P25106	-0.357467	-6.53741	0.00401908	0.120641	-1.3505	P25106	4	-4.21606	0.00956737	0.101867	ACKR3	18.215
P25205	-0.0136955	-0.34301	0.750624	0.860962	-6.96138	P25205	47	-0.643274	0.550106	0.746376	MCM3	19.97
P25208	-0.00078566	-0.0145467	0.989162	0.994945	-7.03461	P25208	3	-0.00861932	0.993477	0.997418	NFYB	20.3568
P25325	-0.0440573	-1.10774	0.336282	0.574497	-6.36622	P25325	10	-1.11056	0.32032	0.558927	MPST	19.4801
P25391	-0.0279003	-0.659061	0.549512	0.732306	-6.77495	P25391	42	-1.1081	0.321278	0.559832	LAMA1	19.5048
P25398	0.0105974	0.0779178	0.942129	0.969785	-7.03087	P25398	8	0.0873354	0.934003	0.965861	RPS12	20.1591
P25440	-0.0956641	-2.32785	0.087553	0.306215	-4.94791	P25440	20	-3.14051	0.0279134	0.161837	BRD2	19.2775
P25490	0.00063468	0.0100914	0.992483	0.996248	-7.03468	P25490	5	0.00801322	0.993935	0.997591	YY1	19.3455
P25685	0.102804	2.58305	0.0677048	0.270953	-4.65435	P25685	24	3.80174	0.0141517	0.118551	DNAJB1	22.1127
P25686	0.0134478	0.252144	0.814626	0.900141	-6.99481	P25686	4	0.159854	0.879637	0.93814	DNAJB2	18.6779
P25705	0.0739389	2.00952	0.122457	0.357484	-5.32379	P25705	38	4.07462	0.0109045	0.105275	ATP5F1A	21.1791
P25786	-0.0353761	-0.788671	0.478862	0.680847	-6.67133	P25786	24	-1.08662	0.329765	0.567581	PSMA1	21.7403
P25787	0.0577191	1.15218	0.319805	0.557695	-6.31934	P25787	13	1.31356	0.249454	0.484831	PSMA2	20.3885
P25788	0.0293496	0.551866	0.613408	0.776735	-6.84952	P25788	16	0.660865	0.539704	0.740711	PSMA3	20.7751
P25789	-0.128791	-3.31744	0.0343429	0.210432	-3.86449	P25789	15	-4.04134	0.01125	0.105643	PSMA4	20.1789
P25815	-0.0498809	-1.00334	0.378137	0.605257	-6.47265	P25815	3	-0.55886	0.60183	0.778308	S100P	24.9011
P25963	-0.33916	-2.93692	0.0499806	0.243758	-4.27924	P25963	3	-2.67378	0.0470204	0.208459	NFKBIA	20.2574
P26006	0.145577	3.50463	0.0292928	0.197651	-3.67747	P26006	10	3.54739	0.018228	0.131748	ITGA3	20.0338
P26038	-0.0176905	-0.44318	0.682886	0.821789	-6.91357	P26038	38	-0.780864	0.472358	0.693291	MSN	20.7346
P26196	-0.0247363	-0.443365	0.682764	0.821789	-6.91348	P26196	22	-0.558921	0.601792	0.778308	DDX6	20.1478
P26358	-0.00920883	-0.193743	0.856784	0.921913	-7.01108	P26358	50	-0.29863	0.777971	0.8816	DNMT1	20.0109
P26368	0.0686642	1.86568	0.143205	0.384359	-5.49552	P26368	13	2.12528	0.0904529	0.286898	U2AF2	21.3983
P26373	0.0164682	0.422739	0.696439	0.831243	-6.92423	P26373	15	0.51474	0.630012	0.795854	RPL13	21.0571
P26447	-0.0774819	-0.88904	0.430189	0.645728	-6.58118	P26447	11	-1.00185	0.365166	0.599445	S100A4	22.1659
P26572	0.0670503	0.701055	0.526861	0.715555	-6.74171	P26572	6	0.709005	0.511925	0.723455	MGAT1	18.6429
P26583	-0.0953654	-2.50321	0.0732892	0.281571	-4.74528	P26583	12	-2.73985	0.0435836	0.200947	HMGB2	20.7497
P26599	-0.0124025	-0.310273	0.773431	0.876346	-6.97454	P26599	17	-0.396702	0.708954	0.843069	PTBP1	21.5231
P26639	-0.0356208	-0.93312	0.40887	0.629181	-6.5409	P26639	40	-1.80017	0.135453	0.348317	TARS1	20.6221
P26640	-0.0561077	-1.49395	0.216942	0.462401	-5.93605	P26640	56	-3.35789	0.0221568	0.144292	VARS1	19.9678
P26641	-0.1164	-3.01142	0.0450765	0.232823	-4.18291	P26641	31	-5.09104	0.00452153	0.0803429	EEF1G	21.2359
P26885	-0.073694	-1.33218	0.260684	0.504133	-6.12167	P26885	4	-0.865925	0.42851	0.653486	FKBP2	22.2432
P27037	1.0202	6.41892	0.00468559	0.124005	-1.48988	P27037	3	6.45314	0.00167279	0.0591866	ACVR2A	17.282
P27105	0.271676	6.83317	0.00345976	0.116144	-1.17935	P27105	22	9.71372	0.000275062	0.033357	STOM	21.3441
P27144	0.16728	3.28401	0.0353526	0.212371	-3.8985	P27144	7	2.91624	0.0357075	0.179793	AK4	19.3876
P27348	-0.0873277	-2.13529	0.107053	0.335028	-5.17432	P27348	8	-1.89112	0.120886	0.332237	YWHAQ	19.978
P27361	-1.05205	-2.30028	0.0921677	0.312621	-4.98751	P27361	6	-2.64435	0.0486484	0.212209	MAPK3	18.0323
P27448	0.301459	1.26471	0.283438	0.523776	-6.19581	P27448	4	1.38496	0.228194	0.46104	MARK3	15.8291
P27449	0.0331006	0.426515	0.694243	0.829131	-6.92199	P27449	3	0.320569	0.762295	0.87516	ATP6V0C	19.5524
P27540	0.117442	2.10574	0.110465	0.339145	-5.20936	P27540	11	2.30308	0.0728493	0.257942	ARNT	18.2086
P27635	-0.176245	-3.50558	0.0292698	0.197651	-3.67655	P27635	7	-3.09684	0.0292658	0.164755	RPL10	20.6747
P27694	-0.108081	-1.93026	0.133441	0.37096	-5.41836	P27694	25	-2.4807	0.0589202	0.231542	RPA1	20.3703
P27695	0.0299663	0.801998	0.472018	0.677181	-6.65991	P27695	12	0.876428	0.423321	0.648462	APEX1	20.3281
P27708	0.0475127	1.03697	0.36416	0.593946	-6.43897	P27708	35	1.55538	0.184255	0.410429	CAD	18.8977
P27797	0.00163149	0.0244329	0.981811	0.989974	-7.03436	P27797	14	0.0282407	0.97863	0.988994	CALR	22.2545
P27816	0.0412316	0.963486	0.39532	0.617263	-6.51174	P27816	45	1.62267	0.169297	0.392778	MAP4	20.3122
P27824	0.0536946	0.870205	0.438308	0.651696	-6.59937	P27824	23	1.08185	0.331676	0.56902	CANX	20.5543
P28066	-0.19381	-3.92856	0.0208302	0.17422	-3.27545	P28066	12	-4.37113	0.00831597	0.0963973	PSMA5	19.7779
P28070	0.0686068	1.33485	0.259894	0.50361	-6.11866	P28070	10	1.40405	0.222809	0.454707	PSMB4	21.5384
P28072	-0.0857212	-1.48106	0.220133	0.466184	-5.95104	P28072	6	-1.26219	0.265885	0.501854	PSMB6	21.7518
P28074	-0.0493247	-1.32641	0.262401	0.505607	-6.12817	P28074	17	-1.73059	0.147813	0.362749	PSMB5	21.7724
P28288	-0.0667307	-1.05989	0.355116	0.587754	-6.41549	P28288	30	-1.35284	0.237537	0.470948	ABCD3	19.2818
P28289	0.205068	1.97562	0.12924	0.366263	-5.36785	P28289	4	1.79845	0.135746	0.348341	TMOD1	17.368
P28290	-0.0317399	-0.35803	0.740608	0.854525	-6.95464	P28290	8	-0.384443	0.717425	0.847815	ITPRID2	18.9525
P28300	0.183422	2.27843	0.0931701	0.312621	-5.00921	P28300	5	2.02826	0.101941	0.30623	LOX	18.7708
P28331	0.0637833	1.72322	0.167647	0.413856	-5.66554	P28331	24	2.67883	0.0467473	0.207678	NDUFS1	19.3356
P28340	0.00940193	0.109216	0.918924	0.956899	-7.02717	P28340	15	0.12687	0.904291	0.951704	POLD1	18.5248
P28347	-0.19934	-1.85432	0.147235	0.388686	-5.51154	P28347	6	-1.92415	0.116009	0.32629	TEAD1	20.5676
P28360	-0.455507	-3.76316	0.0444021	0.231758	-3.62028	P28360	2	-2.51836	0.0704961	0.252683	MSX1	16.7921
P28482	-0.226541	-3.39335	0.0327145	0.207613	-3.79699	P28482	15	-3.96223	0.012124	0.110272	MAPK1	19.7673
P28562	-0.0357833	-0.276646	0.797566	0.890638	-6.98647	P28562	6	-0.296184	0.779726	0.881831	DUSP1	18.2438
P28702	-0.0189645	-0.469404	0.665716	0.809174	-6.89924	P28702	4	-0.2419	0.819055	0.904862	RXRB	19.9662
P28715	-0.052023	-1.10332	0.337965	0.575717	-6.37084	P28715	9	-1.09278	0.327311	0.564773	ERCC5	18.732
P28799	0.136242	3.57223	0.0276942	0.194461	-3.61139	P28799	7	2.77245	0.0419917	0.195743	GRN	19.6962
P28838	0.251497	4.34943	0.0152146	0.160771	-2.90456	P28838	16	5.16834	0.00425123	0.0798465	LAP3	18.7264
P29083	0.0346853	0.674445	0.540742	0.725036	-6.76339	P29083	10	0.709472	0.51166	0.723432	GTF2E1	18.9944
P29084	0.239961	5.98918	0.00539318	0.127699	-1.68931	P29084	6	4.19459	0.00975739	0.102342	GTF2E2	19.0583
P29122	0.243634	1.28299	0.277669	0.520857	-6.17558	P29122	4	1.36449	0.234108	0.467095	PCSK6	17.2885
P29144	-0.0764467	-0.744736	0.503188	0.700062	-6.70661	P29144	19	-0.87699	0.423045	0.648234	TPP2	18.6193
P29218	-0.306341	-5.47874	0.00724498	0.136042	-2.0326	P29218	7	-5.0371	0.00472222	0.0803429	IMPA1	19.3707
P29317	-0.130589	-1.97845	0.127411	0.363744	-5.36214	P29317	19	-2.38325	0.0661604	0.244602	EPHA2	20.4299
P29353	-0.153245	-1.99755	0.125134	0.360241	-5.33997	P29353	9	-2.15683	0.0870214	0.281731	SHC1	19.6393
P29372	0.0291342	0.73233	0.508665	0.70398	-6.71807	P29372	10	0.734236	0.49777	0.713608	MPG	20.1542
P29374	0.326853	1.07933	0.373145	0.60185	-6.17401	P29374	2	1.12128	0.329619	0.567499	ARID4A	16.3381
P29375	0.124538	1.09365	0.343435	0.57823	-6.37931	P29375	5	1.09293	0.32725	0.564773	KDM5A	17.5847
P29401	-0.044332	-1.04546	0.360709	0.591133	-6.43038	P29401	41	-1.74467	0.145222	0.360134	TKT	20.8322
P29558	0.0292132	0.291998	0.786721	0.884244	-6.98103	P29558	2	0.256556	0.80837	0.899029	RBMS1	19.1423
P29590	0.841229	3.6881	0.046421	0.235175	-3.67598	P29590	10	4.2737	0.015251	0.122356	PML	18.6886
P29597	0.122095	0.943335	0.40581	0.626805	-6.52953	P29597	5	0.971025	0.378815	0.610149	TYK2	16.4518
P29692	0.0803641	2.02601	0.120301	0.354311	-5.30414	P29692	19	2.7166	0.04476	0.203595	EEF1D	20.7993
P29966	0.143744	2.36362	0.0844425	0.30082	-4.90645	P29966	8	2.36704	0.0674564	0.247176	MARCKS	18.4249
P29992	-0.000909916	-0.0226056	0.983158	0.990818	-7.03442	P29992	5	-0.0135911	0.989714	0.995873	GNA11	18.9804
P30040	-0.0191216	-0.51809	0.634515	0.7921	-6.87072	P30040	13	-0.590185	0.582292	0.764871	ERP29	21.8459
P30041	-0.0772691	-1.93793	0.132332	0.369095	-5.40921	P30041	21	-2.69983	0.0456307	0.205426	PRDX6	22.1952
P30043	-0.125412	-1.56566	0.201125	0.44822	-5.8522	P30043	12	-1.77569	0.139675	0.353192	BLVRB	20.252
P30044	-0.137008	-1.99337	0.125449	0.36047	-5.34451	P30044	9	-2.12096	0.0909336	0.287463	PRDX5	20.9654
P30046	-0.0176774	-0.321965	0.765251	0.870789	-6.96999	P30046	2	-0.200893	0.849184	0.921069	DDT	22.9632
P30047	-0.0396428	-0.202589	0.850648	0.920205	-7.00873	P30047	3	-0.212744	0.840443	0.915974	GCHFR	18.694
P30048	-0.0259907	-0.678567	0.538409	0.723806	-6.76026	P30048	16	-0.85367	0.434627	0.659359	PRDX3	22.1022
P30049	0.131757	1.36664	0.25258	0.496356	-6.08182	P30049	6	1.38472	0.228262	0.46104	ATP5F1D	20.536
P30050	0.0712581	1.50393	0.214505	0.461308	-5.92442	P30050	11	1.61965	0.169942	0.393409	RPL12	21.6922
P30084	0.0601332	1.38029	0.246808	0.491617	-6.0671	P30084	18	1.76259	0.14199	0.355341	ECHS1	20.4738
P30085	-0.20084	-5.18056	0.00870112	0.141875	-2.24687	P30085	14	-6.11307	0.00210813	0.0633719	CMPK1	19.915
P30086	-0.0789035	-2.00444	0.12313	0.358044	-5.32984	P30086	17	-2.57306	0.0528568	0.219344	PEBP1	20.9871
P30101	0.112491	2.54156	0.0705421	0.277164	-4.70149	P30101	43	4.09256	0.0107233	0.104034	PDIA3	21.7528
P30153	-0.0273186	-0.724147	0.513111	0.706605	-6.72464	P30153	27	-1.17584	0.295762	0.535479	PPP2R1A	19.9445
P30154	0.181712	2.41693	0.0809357	0.295007	-4.84892	P30154	10	2.65851	0.0478576	0.210885	PPP2R1B	17.3548
P30260	-0.0402879	-1.08121	0.346496	0.581392	-6.39379	P30260	15	-1.32507	0.245904	0.479694	CDC27	19.01
P30291	-0.104643	-2.08285	0.113192	0.342816	-5.23653	P30291	8	-1.98244	0.107897	0.313878	WEE1	18.7065
P30307	0.271555	1.87734	0.174828	0.422126	-5.32223	P30307	3	1.36791	0.248522	0.483181	CDC25C	16.2454
P30405	-0.0178773	-0.263033	0.806993	0.895363	-6.99122	P30405	5	-0.217238	0.837136	0.91395	PPIF	19.8499
P30419	-0.0545493	-1.39904	0.241604	0.488027	-6.04568	P30419	17	-1.80053	0.135392	0.348317	NMT1	19.0737
P30519	0.0369753	0.47462	0.66269	0.808129	-6.89594	P30519	11	0.531481	0.619229	0.789329	HMOX2	18.8593
P30520	-0.0443306	-1.13873	0.324709	0.56298	-6.33362	P30520	16	-1.42767	0.216312	0.446349	ADSS2	19.4686
P30530	0.173582	1.96061	0.130536	0.366938	-5.38438	P30530	5	1.81063	0.13369	0.347388	AXL	17.3126
P30533	0.100323	2.36479	0.0842983	0.300755	-4.90492	P30533	8	2.12444	0.0905465	0.286898	LRPAP1	19.4096
P30536	-0.151484	-3.41936	0.0314729	0.205312	-3.76194	P30536	8	-3.12147	0.0284943	0.162939	TSPO	20.6549
P30566	0.194307	3.33854	0.0337235	0.208978	-3.84311	P30566	11	3.66362	0.0162167	0.124825	ADSL	17.5317
P30622	0.0617948	1.61346	0.189566	0.435807	-5.79579	P30622	42	3.15272	0.0275481	0.160231	CLIP1	18.9752
P30626	-0.31827	-8.17856	0.00186843	0.115703	-0.489002	P30626	13	-9.31828	0.000331662	0.0344759	SRI	21.2355
P30740	0.175725	4.57464	0.0129776	0.153795	-2.71697	P30740	23	6.76979	0.00136073	0.0557805	SERPINB1	20.3526
P30825	-0.205422	-4.7153	0.0117857	0.150393	-2.60346	P30825	6	-3.47357	0.0196547	0.137062	SLC7A1	20.0326
P30876	-0.0569584	-1.1959	0.304347	0.542605	-6.27241	P30876	26	-1.63744	0.16618	0.388957	POLR2B	18.5785
P31040	0.138794	3.28048	0.0354613	0.212395	-3.90211	P31040	30	5.01425	0.00481038	0.0805686	SDHA	19.5912
P31150	-0.0670932	-0.274802	0.798872	0.891704	-6.98711	P31150	6	-0.310765	0.769285	0.878041	GDI1	18.3115
P31153	-0.0285951	-0.756841	0.495527	0.695219	-6.69804	P31153	19	-1.03515	0.350891	0.58409	MAT2A	21.6038
P31274	-0.0502711	-0.704251	0.539613	0.72442	-6.52293	P31274	3	-0.296816	0.782514	0.88344	HOXC9	18.1447
P31276	-0.035503	-0.668074	0.558379	0.738878	-6.55245	P31276	2	-0.226137	0.833031	0.911305	HOXC13	18.7078
P31321	-0.00946797	-0.135485	0.899517	0.946521	-7.02311	P31321	4	-0.101932	0.923015	0.960299	PRKAR1B	17.6573
P31327	0.0307646	0.800884	0.472587	0.677568	-6.66087	P31327	102	1.8608	0.125552	0.336898	CPS1	21.0072
P31350	-0.0410588	-0.845071	0.450436	0.662119	-6.62213	P31350	13	-0.963378	0.382264	0.613877	RRM2	20.8032
P31431	-0.178358	-2.69791	0.0611725	0.260719	-4.52969	P31431	7	-2.6173	0.0501997	0.215178	SDC4	19.6457
P31483	0.0533519	0.974799	0.390374	0.614794	-6.50074	P31483	5	0.716901	0.507465	0.719774	TIA1	20.5869
P31641	0.238228	1.60259	0.194095	0.441512	-5.80901	P31641	2	1.60646	0.172787	0.397973	SLC6A6	19.4087
P31689	-0.120847	-3.09184	0.0419054	0.228614	-4.09771	P31689	21	-4.35097	0.00846725	0.0971684	DNAJA1	20.9648
P31751	0.00536316	0.0767807	0.942904	0.969951	-7.031	P31751	7	0.075625	0.94283	0.968451	AKT2	18.0646
P31930	-0.0788014	-1.63402	0.185238	0.432519	-5.77148	P31930	20	-2.09342	0.0940659	0.293125	UQCRC1	19.5545
P31937	0.0373353	0.473447	0.66345	0.808445	-6.89661	P31937	13	0.54199	0.612515	0.786049	HIBADH	19.4464
P31939	-0.158925	-3.7419	0.0241271	0.185588	-3.44884	P31939	27	-5.50941	0.003265	0.0744546	ATIC	20.4103
P31942	0.0489827	0.973408	0.390979	0.614794	-6.50209	P31942	18	1.20552	0.285165	0.523477	HNRNPH3	21.188
P31943	-0.0385157	-0.68217	0.536377	0.722241	-6.75751	P31943	8	-0.670885	0.533839	0.736893	HNRNPH1	21.0932
P31946	-0.149878	-3.36156	0.0330631	0.208065	-3.81988	P31946	6	-2.50968	0.0569387	0.226703	YWHAB	22.1096
P31947	-0.0227657	-0.572719	0.600604	0.77007	-6.83587	P31947	9	-0.540749	0.613306	0.786355	SFN	21.0502
P31948	-0.0745397	-1.91662	0.135441	0.373648	-5.43466	P31948	46	-3.74804	0.014916	0.121605	STIP1	21.1328
P31949	0.0144751	0.37082	0.731496	0.849907	-6.94924	P31949	11	0.389404	0.713991	0.846429	S100A11	21.5021
P32004	0.0614339	1.66254	0.179407	0.426067	-5.73768	P32004	32	3.038	0.0312075	0.169238	L1CAM	21.0962
P32119	-0.0855104	-0.85983	0.444637	0.657579	-6.60732	P32119	15	-1.00034	0.365828	0.599482	PRDX2	20.3294
P32322	0.0212786	0.487983	0.653704	0.80228	-6.88865	P32322	22	0.663505	0.538155	0.739973	PYCR1	19.9504
P32519	0.113319	3.04305	0.0437962	0.230865	-4.14928	P32519	10	3.00296	0.0324333	0.171164	ELF1	19.2312
P32754	-0.14565	-3.52541	0.0287897	0.197159	-3.65708	P32754	31	-5.56019	0.00314256	0.0729102	HPD	20.5793
P32929	-0.0849833	-1.4942	0.21688	0.462401	-5.93575	P32929	16	-1.77805	0.139263	0.352763	CTH	19.7154
P32969	0.185958	4.25503	0.0162931	0.162123	-2.9854	P32969	11	4.53912	0.00717085	0.0933815	RPL9	19.375
P32970	0.177859	3.38876	0.0323029	0.207229	-3.79254	P32970	7	3.04434	0.0309915	0.168915	CD70	18.6035
P33176	-0.0593938	-1.46011	0.225424	0.471503	-5.97535	P33176	34	-2.417	0.0635479	0.24116	KIF5B	19.6196
P33240	-0.125402	-2.93753	0.0482468	0.239629	-4.26215	P33240	6	-2.13827	0.0890228	0.28457	CSTF2	22.019
P33316	0.146923	1.91426	0.136883	0.375316	-5.43897	P33316	9	2.06701	0.0971763	0.297488	DUT	20.5164
P33527	-0.0251673	-0.238104	0.825044	0.906147	-6.99888	P33527	14	-0.275728	0.794465	0.891026	ABCC1	19.1444
P33552	-0.265604	-4.50107	0.0273989	0.194026	-3.06914	P33552	3	-1.60011	0.190534	0.417394	CKS2	19.2669
P33897	-0.0443302	-0.463515	0.670209	0.812216	-6.90187	P33897	10	-0.520196	0.626486	0.793294	ABCD1	18.8109
P33908	0.047963	0.938296	0.406532	0.627033	-6.53597	P33908	6	0.753993	0.486884	0.705013	MAN1A1	18.4091
P33947	-0.227123	-3.07184	0.0434627	0.230865	-4.12798	P33947	2	-2.31805	0.071546	0.254563	KDELR2	18.4021
P33981	-0.0693489	-1.0688	0.351761	0.585531	-6.40619	P33981	8	-1.08635	0.329872	0.567598	TTK	17.9649
P33991	0.0208968	0.514639	0.636697	0.792959	-6.87283	P33991	42	0.913006	0.405638	0.633414	MCM4	19.8652
P33992	0.00141518	0.0309197	0.976966	0.987313	-7.03413	P33992	41	0.0478824	0.963777	0.979083	MCM5	20.103
P33993	0.0615457	1.62931	0.186219	0.433185	-5.77705	P33993	46	3.38928	0.0214433	0.141842	MCM7	20.2979
P34059	0.00795376	0.203852	0.849439	0.919238	-7.00856	P34059	7	0.160139	0.879424	0.93814	GALNS	19.1859
P34896	-0.6209	-7.0955	0.00324823	0.116144	-1.08385	P34896	4	-5.99995	0.00228203	0.0647798	SHMT1	19.8397
P34897	0.0646114	1.57997	0.196848	0.444431	-5.83529	P34897	31	2.51566	0.0565392	0.225608	SHMT2	20.8694
P34932	-0.0288237	-0.698725	0.527109	0.715555	-6.74472	P34932	44	-1.22703	0.277701	0.515135	HSPA4	19.7545
P35052	0.0711872	0.294284	0.785111	0.883629	-6.9802	P35052	5	0.328388	0.75674	0.871929	GPC1	18.631
P35221	-0.0627483	-1.6753	0.176863	0.424111	-5.72253	P35221	44	-3.49505	0.0192267	0.135989	CTNNA1	20.4355
P35222	0.0980445	1.68175	0.17559	0.423058	-5.71486	P35222	19	2.05473	0.0986607	0.300054	CTNNB1	19.4638
P35226	0.530819	3.24237	0.0613562	0.260719	-4.02621	P35226	2	2.62295	0.0634657	0.24116	BMI1	19.7032
P35232	-0.256899	-1.37807	0.249505	0.493285	-6.06879	P35232	18	-1.60192	0.173776	0.398285	PHB	20.2528
P35237	-0.0805071	-1.49487	0.216716	0.462401	-5.93498	P35237	20	-1.86757	0.124495	0.33597	SERPINB6	20.314
P35240	0.0185489	0.143629	0.893655	0.943477	-7.02163	P35240	5	0.147777	0.888647	0.9436	NF2	18.3367
P35241	-0.0788834	-1.79821	0.154257	0.396436	-5.57612	P35241	22	-2.43891	0.0619125	0.238197	RDX	20.4879
P35244	0.0919821	2.08976	0.112361	0.341885	-5.22832	P35244	5	1.33803	0.241967	0.475352	RPA3	19.0469
P35249	-0.0262613	-0.608803	0.578871	0.755805	-6.81125	P35249	13	-0.693845	0.520563	0.728063	RFC4	19.2679
P35250	-0.222739	-3.80155	0.0230082	0.181277	-3.39282	P35250	11	-4.17381	0.00994566	0.102342	RFC2	18.8998
P35251	0.0179776	0.383959	0.722541	0.84525	-6.94319	P35251	19	0.489221	0.646654	0.80707	RFC1	19.0161
P35268	0.0668955	1.39043	0.243979	0.489949	-6.05552	P35268	6	1.08271	0.331331	0.568763	RPL22	22.6075
P35269	0.0356898	0.909608	0.419637	0.637843	-6.56309	P35269	14	1.07246	0.335465	0.572148	GTF2F1	19.4302
P35270	0.00312992	0.0612775	0.954379	0.97478	-7.03236	P35270	13	0.0698628	0.947177	0.970984	SPR	19.4828
P35318	-0.0952574	-1.65272	0.181392	0.427657	-5.74932	P35318	2	-1.06641	0.337926	0.573489	ADM	18.3159
P35354	-0.346214	-4.67571	0.012508	0.15232	-2.65687	P35354	9	-5.02697	0.00476105	0.0803429	PTGS2	19.3108
P35367	0.444003	5.48554	0.00750185	0.136688	-2.05554	P35367	2	4.34931	0.00847991	0.0971684	HRH1	16.0371
P35544	0.0408714	0.843497	0.451211	0.662588	-6.62353	P35544	2	0.480641	0.652304	0.811444	FAU	20.486
P35555	-0.337108	-5.05033	0.00971514	0.144027	-2.36287	P35555	2	-3.58591	0.0175312	0.12885	FBN1	18.9547
P35573	-0.0277889	-0.7419	0.503504	0.700089	-6.7103	P35573	24	-1.1419	0.308313	0.547328	AGL	18.2169
P35579	-0.103454	-2.73889	0.058182	0.258177	-4.47952	P35579	107	-6.77012	0.00136044	0.0557805	MYH9	20.3673
P35580	0.0499128	1.30514	0.268826	0.511384	-6.15206	P35580	4	0.643516	0.549962	0.746376	MYH10	18.455
P35606	-0.0682543	-1.22742	0.29365	0.532647	-6.2381	P35606	33	-1.64534	0.164537	0.386775	COPB2	19.8109
P35609	0.0844368	0.691556	0.547693	0.730383	-6.5316	P35609	2	0.465591	0.66758	0.820263	ACTN2	16.743
P35610	-0.0706201	-1.40186	0.240831	0.487949	-6.04245	P35610	13	-1.59823	0.174584	0.399314	SOAT1	20.1685
P35611	0.0861355	1.39659	0.242403	0.488808	-6.04844	P35611	10	1.50418	0.196507	0.423956	ADD1	19.2511
P35613	-0.0793378	-1.64564	0.182838	0.428981	-5.75772	P35613	10	-1.71344	0.151032	0.367388	BSG	22.4415
P35625	0.015874	0.249764	0.816379	0.901051	-6.99552	P35625	4	0.177568	0.866459	0.930783	TIMP3	21.2143
P35637	-0.0196722	-0.525076	0.630113	0.788623	-6.86643	P35637	21	-0.756521	0.485504	0.704065	FUS	22.4175
P35658	-0.00030725	-0.00657607	0.9951	0.998015	-7.03471	P35658	42	-0.0100529	0.992392	0.996672	NUP214	19.4669
P35659	0.0254612	0.505434	0.642539	0.796478	-6.87837	P35659	18	0.625837	0.560547	0.752662	DEK	20.21
P35790	-0.0584503	-0.255324	0.812724	0.899234	-6.99356	P35790	3	-0.274738	0.795181	0.891029	CHKA	19.1963
P35869	0.0199112	0.514322	0.636898	0.792959	-6.87302	P35869	6	0.352487	0.739724	0.861876	AHR	19.1951
P35914	0.015928	0.228913	0.831439	0.910423	-7.0017	P35914	4	0.171798	0.870746	0.932759	HMGCL	18.9401
P35998	-0.0604536	-1.58274	0.196236	0.44378	-5.83203	P35998	33	-2.7986	0.0407619	0.193221	PSMC2	20.6282
P36404	-0.108211	-1.67908	0.176479	0.424111	-5.7182	P36404	6	-1.49696	0.198297	0.425608	ARL2	19.9774
P36405	-0.231377	-0.742044	0.521337	0.712073	-6.49017	P36405	5	-0.816158	0.463681	0.686966	ARL3	18.7576
P36406	-0.0691131	-1.29547	0.271796	0.514177	-6.16286	P36406	2	-0.792071	0.466395	0.689582	TRIM23	20.0914
P36507	-0.0782406	-1.9093	0.136526	0.375125	-5.4434	P36507	5	-1.16278	0.300535	0.539776	MAP2K2	19.9607
P36542	0.0427587	1.10221	0.338386	0.575717	-6.37199	P36542	13	1.2558	0.267997	0.504244	ATP5F1C	22.0241
P36543	-0.0795943	-1.48502	0.219146	0.465225	-5.94643	P36543	7	-1.34464	0.239979	0.473371	ATP6V1E1	21.0843
P36551	-0.0234929	-0.502087	0.644672	0.796907	-6.88037	P36551	9	-0.496344	0.641984	0.803827	CPOX	19.0918
P36578	-0.0255283	-0.683492	0.535632	0.722109	-6.75649	P36578	37	-1.32616	0.245572	0.479528	RPL4	21.927
P36639	-0.0265363	-0.307326	0.775781	0.87754	-6.97545	P36639	3	-0.244966	0.816816	0.903761	NUDT1	19.2013
P36776	0.0264083	0.712395	0.519546	0.710592	-6.73399	P36776	41	1.47604	0.203577	0.43249	LONP1	20.521
P36871	0.00211498	0.0512858	0.961808	0.978791	-7.03307	P36871	34	0.0836568	0.936774	0.96709	PGM1	20.2949
P36873	-0.197845	-3.28405	0.0565069	0.255927	-3.96478	P36873	3	-1.18966	0.304877	0.543413	PPP1CC	21.4003
P36897	-0.0433067	-1.06363	0.35342	0.586891	-6.41186	P36897	14	-1.25104	0.269581	0.505714	TGFBR1	19.9143
P36915	-0.0207998	-0.287011	0.790014	0.886361	-6.98299	P36915	8	-0.298411	0.778128	0.8816	GNL1	17.9564
P36941	0.0267212	0.24612	0.819301	0.902906	-6.99645	P36941	6	0.255881	0.808861	0.899033	LTBR	18.7894
P36952	0.00634246	0.159402	0.881867	0.936743	-7.0187	P36952	18	0.208857	0.843307	0.917713	SERPINB5	20.3645
P36956	-0.101708	-2.1849	0.101591	0.325998	-5.11567	P36956	6	-1.67117	0.159277	0.380137	SREBF1	18.4399
P36957	0.050713	1.26815	0.280371	0.521838	-6.19325	P36957	14	1.49331	0.199208	0.426633	DLST	20.6052
P36969	-0.126918	-2.53245	0.0711836	0.277164	-4.71187	P36969	5	-1.76568	0.141442	0.35518	GPX4	19.3212
P37108	-0.0510481	-1.2471	0.287159	0.526972	-6.21651	P37108	11	-1.31878	0.247838	0.482334	SRP14	20.8414
P37198	-0.0820018	-0.957781	0.398748	0.619955	-6.51631	P37198	9	-1.04701	0.345924	0.579861	NUP62	18.6366
P37235	-0.547478	-8.97904	0.00136084	0.102783	-0.142164	P37235	3	-5.79593	0.00264089	0.0679986	HPCAL1	20.0428
P37268	-0.108485	-0.804757	0.471922	0.677181	-6.65605	P37268	9	-0.910654	0.406757	0.63399	FDFT1	19.4813
P37275	-0.919612	-1.45555	0.228719	0.475151	-5.98014	P37275	5	-1.67524	0.158463	0.37866	ZEB1	17.9753
P37802	-0.0210082	-0.485776	0.655125	0.803007	-6.88993	P37802	20	-0.643073	0.550225	0.746376	TAGLN2	21.7863
P37837	-0.0686332	-1.69953	0.172137	0.41855	-5.69374	P37837	25	-2.51789	0.0563909	0.225602	TALDO1	20.7422
P37840	0.0385507	1.04437	0.361149	0.591682	-6.43148	P37840	4	0.50023	0.639444	0.801982	SNCA	17.955
P38117	0.00897124	0.242707	0.821391	0.904097	-6.99772	P38117	26	0.394473	0.710491	0.844206	ETFB	20.8906
P38159	-0.0692126	-0.413847	0.703006	0.834972	-6.92814	P38159	9	-0.47195	0.658055	0.814488	RBMX	23.4432
P38432	0.415712	3.0552	0.0449466	0.232823	-4.15465	P38432	10	3.48283	0.0194689	0.136376	COIL	18.1115
P38435	0.0397367	1.02831	0.367714	0.597181	-6.4477	P38435	9	0.962128	0.382831	0.614361	GGCX	19.3978
P38570	0.426338	0.938757	0.429151	0.645001	-6.31275	P38570	3	1.04927	0.357696	0.591352	ITGAE	16.8706
P38571	0.115065	0.976021	0.391436	0.614794	-6.49791	P38571	6	1.02994	0.353096	0.586771	LIPA	18.5018
P38606	-0.00993657	-0.199814	0.852371	0.920813	-7.00958	P38606	19	-0.251101	0.812342	0.900774	ATP6V1A	20.0542
P38646	-0.0102597	-0.277306	0.796692	0.890465	-6.98653	P38646	68	-0.689101	0.523288	0.729915	HSPA9	21.3674
P38919	0.0901406	2.34933	0.0856427	0.302687	-4.92289	P38919	31	4.00749	0.0116148	0.107658	EIF4A3	21.417
P39019	0.132121	2.64663	0.0636128	0.264569	-4.58258	P39019	12	2.94648	0.0345251	0.176911	RPS19	20.7312
P39023	0.058648	1.25439	0.28479	0.525107	-6.20847	P39023	32	1.81947	0.132217	0.345598	RPL3	20.1218
P39656	0.0147673	0.385098	0.721767	0.845014	-6.94266	P39656	12	0.421722	0.691816	0.833124	DDOST	20.5944
P39687	-0.165881	-2.11263	0.110726	0.339503	-5.20373	P39687	5	-1.8617	0.125411	0.336724	ANP32A	21.0166
P39748	-0.0703983	-1.73918	0.164695	0.410046	-5.64653	P39748	16	-2.16374	0.0862893	0.280923	FEN1	20.3953
P39880	0.010973	0.164391	0.878302	0.935003	-7.01764	P39880	15	0.191952	0.855795	0.924741	CUX1	19.4142
P40121	0.0059507	0.140961	0.895412	0.944264	-7.02218	P40121	10	0.143167	0.892092	0.945546	CAPG	20.5946
P40123	-0.11754	-0.956185	0.400104	0.621369	-6.51717	P40123	4	-0.922357	0.401214	0.629506	CAP2	19.8153
P40189	0.0601624	1.4198	0.235975	0.483496	-6.02187	P40189	7	1.16286	0.300508	0.539776	IL6ST	19.9955
P40222	0.0632038	1.26994	0.279803	0.521695	-6.19128	P40222	18	1.57588	0.179564	0.404661	TXLNA	19.0754
P40227	-0.0624041	-1.60124	0.192189	0.439407	-5.81021	P40227	24	-2.39099	0.0655508	0.244128	CCT6A	20.6305
P40261	0.576227	11.5708	0.000555089	0.0870719	0.781668	P40261	7	10.1826	0.000222293	0.0315602	NNMT	19.5923
P40306	0.0386307	0.578324	0.60913	0.775614	-6.61888	P40306	2	0.240489	0.822681	0.906288	PSMB10	16.793
P40337	-0.223576	-2.46271	0.105869	0.332039	-4.72104	P40337	3	-1.27302	0.277112	0.514536	VHL	18.2252
P40429	-0.059402	-1.51053	0.212908	0.460049	-5.91672	P40429	7	-1.19152	0.290121	0.529071	RPL13A	21.9169
P40616	0.134592	2.37128	0.0837409	0.300528	-4.89738	P40616	8	2.33521	0.0700842	0.251825	ARL1	20.4376
P40617	-0.277568	-2.7665	0.0584807	0.258479	-4.46281	P40617	2	-2.43365	0.062301	0.238588	ARL4A	18.2251
P40692	0.0603444	0.601377	0.584251	0.758458	-6.81536	P40692	8	0.657233	0.541841	0.741957	MLH1	18.4724
P40763	0.29975	7.68824	0.00231232	0.116144	-0.725142	P40763	35	13.5648	5.99974e-05	0.0237145	STAT3	19.8894
P40818	-0.203063	-5.4484	0.00737844	0.136473	-2.05392	P40818	9	-5.03621	0.00472561	0.0803429	USP8	18.42
P40855	-0.12295	-1.52793	0.209825	0.45745	-5.89634	P40855	5	-1.35992	0.235446	0.468879	PEX19	19.819
P40925	-0.158683	-3.89432	0.0213915	0.176624	-3.30683	P40925	14	-4.58029	0.00691913	0.0924627	MDH1	21.112
P40926	-0.0492396	-1.27938	0.276814	0.520793	-6.18079	P40926	24	-1.92789	0.115469	0.325402	MDH2	21.8085
P40937	0.100147	1.65925	0.180069	0.42661	-5.74158	P40937	17	1.98402	0.107686	0.313781	RFC5	19.014
P40938	-0.012517	-0.308016	0.775015	0.877355	-6.9754	P40938	21	-0.425238	0.689425	0.832085	RFC3	19.2812
P40939	-0.0499168	-1.23253	0.291952	0.530748	-6.23251	P40939	29	-1.93087	0.115041	0.324917	HADHA	19.4898
P41091	-0.0531606	-1.15707	0.318042	0.555118	-6.31413	P41091	5	-0.762631	0.482179	0.70064	EIF2S3	20.4903
P41134	0.0853274	0.981127	0.388662	0.61299	-6.4935	P41134	5	0.900253	0.411735	0.637692	ID1	18.7499
P41162	0.485486	9.16127	0.00125998	0.102783	-0.0614689	P41162	4	5.78231	0.00266715	0.0679986	ETV3	16.3206
P41208	0.252805	3.58472	0.0279063	0.194686	-3.60948	P41208	4	2.71097	0.0450501	0.204037	CETN2	17.1758
P41214	-0.325068	-4.74704	0.0118359	0.150393	-2.59548	P41214	8	-4.88108	0.0053647	0.0841724	EIF2D	18.3019
P41223	-0.029966	-0.781112	0.482779	0.68376	-6.67774	P41223	11	-0.818046	0.45279	0.67686	BUD31	19.3334
P41227	0.0262704	0.29739	0.782769	0.882188	-6.97917	P41227	10	0.33136	0.754632	0.870024	NAA10	18.6496
P41240	-0.116612	-2.6017	0.0664731	0.269579	-4.63323	P41240	7	-2.18796	0.0837723	0.276427	CSK	19.0228
P41247	0.186724	2.72106	0.0598869	0.258991	-4.50441	P41247	5	2.25768	0.0769609	0.267065	PNPLA4	17.6212
P41250	-0.0138173	-0.316635	0.768976	0.873066	-6.97208	P41250	26	-0.453001	0.670688	0.822265	GARS1	19.7735
P41252	-0.0563273	-1.43669	0.231492	0.477782	-6.00241	P41252	59	-2.93379	0.0350161	0.17761	IARS1	20.2049
P41273	0.395235	7.20825	0.00288404	0.116144	-0.973028	P41273	6	5.99347	0.0022925	0.0647798	TNFSF9	19.9083
P41440	-0.0861188	-2.01681	0.121499	0.356207	-5.31511	P41440	6	-1.46829	0.205568	0.434027	SLC19A1	19.8345
P41743	-0.105326	-1.49121	0.218433	0.46439	-5.93913	P41743	6	-1.37651	0.230617	0.463808	PRKCI	17.8624
P42025	0.272445	2.70763	0.0618119	0.261868	-4.52731	P42025	3	2.32831	0.0706677	0.252987	ACTR1B	17.9846
P42126	0.0376485	0.996359	0.381098	0.607441	-6.47956	P42126	9	0.925305	0.399827	0.627835	ECI1	21.1288
P42166	-0.105067	-2.55231	0.0697935	0.27581	-4.68925	P42166	17	-3.23975	0.0250963	0.152649	TMPO	20.071
P42167	0.00357318	0.0929841	0.930845	0.963794	-7.02927	P42167	16	0.116896	0.911771	0.955603	TMPO	20.6427
P42224	1.6668	32.1688	1.43385e-05	0.0246391	3.34789	P42224	41	45.7647	2.06988e-07	0.00060244	STAT1	19.4276
P42226	0.0196512	0.490638	0.651998	0.801363	-6.88711	P42226	10	0.492669	0.644391	0.805627	STAT6	18.8121
P42229	-0.00119804	-0.0123628	0.990805	0.995422	-7.03464	P42229	2	-0.0107097	0.991895	0.996517	STAT5A	16.2232
P42285	0.157823	2.65761	0.062936	0.264136	-4.57025	P42285	22	3.30777	0.0233528	0.147321	MTREX	18.5656
P42345	0.18962	2.49227	0.0750704	0.284954	-4.76273	P42345	6	2.35998	0.0680305	0.248161	MTOR	17.4043
P42356	-1.68885e-05	-0.000269028	0.9998	0.999971	-7.03474	P42356	5	-0.000213419	0.999838	0.999995	PI4KA	17.4032
P42566	0.446703	7.06406	0.00312816	0.116144	-1.06042	P42566	4	5.0065	0.00484071	0.0805686	EPS15	18.155
P42568	-0.103802	-1.01144	0.376375	0.604428	-6.46295	P42568	5	-0.982313	0.373769	0.606216	MLLT3	17.6871
P42575	-0.200512	-2.97254	0.0703611	0.277112	-4.23517	P42575	2	-1.24675	0.285585	0.523918	CASP2	18.7879
P42679	-0.50176	-3.48951	0.0310319	0.20342	-3.71746	P42679	3	-3.4164	0.0208483	0.14046	MATK	17.5233
P42684	0.645835	10.1807	0.000886444	0.0902653	0.312363	P42684	8	10.2949	0.000211523	0.0315187	ABL2	18.2195
P42694	0.0734204	0.230241	0.83069	0.910042	-7.0012	P42694	6	0.262838	0.803804	0.89635	HELZ	17.5341
P42695	-0.0764638	-1.19885	0.303582	0.542071	-6.26902	P42695	15	-1.40093	0.22368	0.455418	NCAPD3	16.6508
P42696	-0.0660347	-1.67315	0.177289	0.424329	-5.72509	P42696	16	-2.09183	0.0942491	0.293473	RBM34	19.8284
P42702	0.556579	8.15351	0.00197224	0.116144	-0.535127	P42702	16	9.59443	0.000290819	0.0338729	LIFR	19.1798
P42704	-0.00436418	-0.0885503	0.934131	0.965479	-7.02978	P42704	103	-0.137664	0.896207	0.947652	LRPPRC	20.5009
P42765	-0.00433619	-0.107048	0.920433	0.957445	-7.02749	P42765	22	-0.15066	0.886494	0.942345	ACAA2	19.4187
P42766	0.075413	1.89729	0.13833	0.377153	-5.45775	P42766	5	1.13033	0.312699	0.551414	RPL35	23.0904
P42771	0.135754	1.32782	0.26401	0.507496	-6.12553	P42771	5	1.28813	0.257467	0.49243	CDKN2A	21.8606
P42785	0.13969	3.75043	0.0239632	0.185588	-3.4408	P42785	6	2.50677	0.0571341	0.227326	PRCP	18.344
P42858	0.200704	1.79295	0.188554	0.4352	-5.41227	P42858	4	1.17377	0.310465	0.549558	HTT	16.7826
P42892	0.0132072	0.341069	0.751968	0.861485	-6.9622	P42892	17	0.439776	0.67958	0.827174	ECE1	18.8434
P43003	0.215451	5.77685	0.00608151	0.132332	-1.82867	P43003	4	2.79055	0.0411361	0.193576	SLC1A3	20.6095
P43007	-0.160462	-2.69639	0.0606127	0.259869	-4.52684	P43007	5	-2.07891	0.0957611	0.295257	SLC1A4	19.2087
P43034	-0.133266	-3.04058	0.0438945	0.230865	-4.1519	P43034	27	-4.38874	0.00818631	0.0960736	PAFAH1B1	19.9082
P43121	0.0739589	1.1703	0.313535	0.551021	-6.2998	P43121	13	1.33525	0.242807	0.476046	MCAM	20.3078
P43243	0.014488	0.372821	0.730128	0.849094	-6.94833	P43243	48	0.739249	0.494992	0.71124	MATR3	21.0882
P43246	0.146567	1.87144	0.143399	0.384666	-5.48993	P43246	23	2.25678	0.0770446	0.267109	MSH2	18.5815
P43251	0.0918181	0.935426	0.409259	0.629181	-6.53719	P43251	3	0.795109	0.464787	0.68773	BTD	19.36
P43304	0.0421782	1.14716	0.321627	0.559363	-6.32468	P43304	27	1.91523	0.117305	0.328127	GPD2	18.9691
P43307	0.0030678	0.0580525	0.956776	0.975302	-7.03261	P43307	7	0.0522876	0.960448	0.977568	SSR1	21.7003
P43354	-0.276077	-3.24363	0.0374999	0.217201	-3.95229	P43354	6	-3.17727	0.0268297	0.157435	NR4A2	19.4096
P43355	-0.0369055	-0.945997	0.403075	0.624502	-6.5286	P43355	7	-0.743092	0.492869	0.70992	MAGEA1	18.3545
P43357	0.0738868	0.380866	0.725216	0.846806	-6.94413	P43357	4	0.406383	0.702299	0.839786	MAGEA3	16.8773
P43360	-0.187666	-5.08975	0.00921585	0.142843	-2.31428	P43360	4	-2.43562	0.0621551	0.238545	MAGEA6	18.4035
P43365	-0.27144	-4.10566	0.0185635	0.169884	-3.1284	P43365	3	-2.79748	0.0408138	0.193309	MAGEA12	16.1374
P43487	-0.348707	-7.47919	0.00254189	0.116144	-0.830975	P43487	5	-4.9778	0.00495509	0.0805686	RANBP1	20.4108
P43490	0.125997	2.47892	0.0750935	0.284954	-4.77311	P43490	13	2.82621	0.0395074	0.191484	NAMPT	19.2649
P43686	-0.0926127	-2.2687	0.0930727	0.312621	-5.01708	P43686	19	-3.01019	0.0321761	0.170975	PSMC4	19.9996
P43897	0.099342	1.85589	0.144753	0.386327	-5.50722	P43897	19	2.29902	0.0732075	0.258895	TSFM	20.0818
P45877	0.173548	2.99497	0.0457603	0.234038	-4.20048	P45877	3	1.86633	0.124688	0.336067	PPIC	19.7479
P45880	-0.0468435	-1.06238	0.353914	0.586891	-6.41313	P45880	15	-1.27437	0.261902	0.497237	VDAC2	21.3172
P45973	-0.0432373	-0.877687	0.434641	0.648726	-6.59264	P45973	13	-1.00059	0.365719	0.599482	CBX5	20.0598
P45974	-0.0768908	-1.89968	0.137969	0.376476	-5.45489	P45974	25	-2.81006	0.0402359	0.192727	USP5	20.1923
P45983	-0.294234	-4.57384	0.0131218	0.153795	-2.72456	P45983	2	-3.17245	0.0269693	0.157978	MAPK8	18.6378
P45985	-0.0235543	-0.214128	0.842301	0.91604	-7.0057	P45985	6	-0.223178	0.83277	0.911305	MAP2K4	18.8504
P46013	0.0411788	0.735873	0.50675	0.702202	-6.7152	P46013	139	1.05212	0.343803	0.578976	MKI67	19.7752
P46060	-0.0273896	-0.702503	0.525011	0.714875	-6.74177	P46060	28	-1.12334	0.315375	0.553451	RANGAP1	19.8945
P46063	-0.0863348	-1.85826	0.144377	0.385866	-5.50439	P46063	31	-2.68615	0.0463547	0.207084	RECQL	19.6038
P46087	0.048332	1.08466	0.345149	0.580242	-6.39021	P46087	28	1.56652	0.181692	0.40725	NOP2	20.2737
P46100	0.126512	2.03185	0.11971	0.353226	-5.2975	P46100	18	2.4428	0.0616272	0.237571	ATRX	18.4593
P46108	0.976407	8.41225	0.00190311	0.116144	-0.474396	P46108	4	7.96806	0.000666722	0.0425789	CRK	18.707
P46109	-0.0836672	-1.4216	0.235492	0.48322	-6.01979	P46109	5	-1.08944	0.328639	0.566145	CRKL	19.6728
P46199	0.215984	1.46307	0.226799	0.472681	-5.97147	P46199	5	1.54377	0.186965	0.413965	MTIF2	18.4011
P46379	0.0135893	0.307309	0.775511	0.877405	-6.97567	P46379	41	0.490854	0.645582	0.806423	BAG6	20.4812
P46459	-0.158457	-3.5736	0.027663	0.194461	-3.61006	P46459	24	-4.95014	0.00506836	0.0817255	NSF	19.7434
P46527	-0.210684	-2.74034	0.0849556	0.301541	-4.45422	P46527	2	-1.28678	0.272775	0.509734	CDKN1B	17.5764
P46531	0.0648796	1.01066	0.375322	0.603522	-6.46511	P46531	3	0.675344	0.531243	0.735381	NOTCH1	19.5541
P46695	-0.638534	-7.09871	0.00324332	0.116144	-1.08214	P46695	3	-5.77823	0.00267508	0.0679986	IER3	18.7936
P46734	-0.401405	-4.99744	0.0101287	0.144946	-2.40803	P46734	7	-5.09135	0.00452041	0.0803429	MAP2K3	19.7638
P46736	-0.285557	-5.18378	0.00868351	0.141875	-2.2445	P46736	3	-3.11591	0.0286662	0.162939	BRCC3	17.0585
P46776	0.0353132	0.690377	0.531767	0.719196	-6.7512	P46776	11	0.749339	0.489433	0.706945	RPL27A	21.707
P46777	0.0380567	0.730351	0.509738	0.704675	-6.71966	P46777	31	0.995822	0.367804	0.601232	RPL5	21.7971
P46778	0.0446703	1.21462	0.297951	0.537123	-6.25208	P46778	15	1.49162	0.199633	0.427229	RPL21	21.7681
P46779	-0.201782	-3.58065	0.0275026	0.194259	-3.60321	P46779	9	-3.6854	0.0158691	0.124073	RPL28	20.6672
P46781	-0.0104846	-0.276402	0.797334	0.890638	-6.98684	P46781	26	-0.438016	0.680768	0.827469	RPS9	21.0078
P46782	-0.0771565	-1.04494	0.361756	0.591909	-6.43011	P46782	13	-1.19558	0.288674	0.527092	RPS5	20.5392
P46783	0.0338191	0.546085	0.617039	0.779332	-6.85318	P46783	6	0.479035	0.653365	0.811444	RPS10	22.0469
P46926	0.209879	2.81968	0.0547463	0.252797	-4.39761	P46926	7	2.82342	0.0396321	0.19161	GNPDA1	18.271
P46934	-0.270134	-5.13733	0.00894155	0.142057	-2.27883	P46934	4	-3.22502	0.0254933	0.153832	NEDD4	16.9895
P46937	0.0777692	1.67574	0.176774	0.424111	-5.722	P46937	11	1.80052	0.135393	0.348317	YAP1	19.8989
P46939	0.213704	3.80575	0.0229319	0.181277	-3.3889	P46939	19	4.6765	0.00637035	0.0902365	UTRN	17.7839
P46940	-0.0950514	-2.41985	0.079703	0.293399	-4.84113	P46940	103	-5.2761	0.00390562	0.0777147	IQGAP1	21.0566
P46976	-0.210351	-3.72526	0.0425794	0.229708	-3.61297	P46976	5	-1.63462	0.183203	0.408906	GYG1	19.5631
P46977	-0.0638192	-1.38009	0.246864	0.491617	-6.06733	P46977	19	-1.76393	0.141752	0.35518	STT3A	20.7405
P47224	0.00822797	0.0482999	0.965056	0.980383	-6.83229	P47224	2	0.0399305	0.970209	0.983384	RABIF	20.6535
P47712	0.0347286	0.792575	0.476849	0.679794	-6.668	P47712	22	1.07548	0.334242	0.571238	PLA2G4A	19.3923
P47755	0.00845624	0.193016	0.857313	0.922273	-7.01125	P47755	5	0.12319	0.90705	0.953178	CAPZA2	19.8242
P47756	-0.134302	-2.26008	0.09391	0.313806	-5.02719	P47756	14	-2.61538	0.0503114	0.21534	CAPZB	19.2893
P47813	-0.491993	-6.07931	0.00535721	0.127699	-1.6634	P47813	3	-4.6781	0.00636163	0.0902365	EIF1AX	19.0266
P47897	0.0165537	0.374545	0.728951	0.848228	-6.94754	P47897	48	0.615018	0.56709	0.755903	QARS1	19.9331
P47914	0.0253659	0.589916	0.59018	0.762076	-6.82429	P47914	5	0.371668	0.726302	0.851845	RPL29	24.1192
P47974	-0.226316	-3.67145	0.0256101	0.19094	-3.51744	P47974	6	-3.2145	0.0257811	0.154713	ZFP36L2	19.1297
P48047	0.037945	0.896791	0.425608	0.642829	-6.57503	P48047	17	1.13118	0.312373	0.551174	ATP5PO	20.3171
P48059	-0.0974285	-1.73643	0.165199	0.410776	-5.64981	P48059	2	-1.09995	0.324473	0.562465	LIMS1	21.6633
P48067	0.382443	1.98489	0.127969	0.36408	-5.35689	P48067	6	2.21458	0.0810984	0.272389	SLC6A9	18.2266
P48147	-0.195033	-4.48635	0.0138025	0.155207	-2.78964	P48147	19	-5.83255	0.00257179	0.0679938	PREP	18.2214
P48163	-0.065453	-1.14791	0.345294	0.580242	-6.1065	P48163	6	-0.59655	0.585376	0.766076	ME1	18.567
P48200	-0.210535	-5.01416	0.00967357	0.144027	-2.37118	P48200	4	-2.66379	0.0475661	0.209759	IREB2	18.4981
P48382	-0.0414929	-0.617757	0.573935	0.751096	-6.80454	P48382	14	-0.713972	0.509116	0.721237	RFX5	18.3652
P48426	0.272661	5.10831	0.0202244	0.172209	-2.70068	P48426	2	1.7361	0.163335	0.385084	PIP4K2A	19.7921
P48444	-0.0315288	-0.840035	0.452917	0.663253	-6.62661	P48444	31	-1.4745	0.20397	0.432556	ARCN1	20.7637
P48506	-0.0948687	-1.71411	0.169359	0.415764	-5.67639	P48506	4	-1.11455	0.318765	0.557735	GCLC	18.7085
P48507	0.288317	7.12237	0.00300449	0.116144	-1.01925	P48507	7	5.70258	0.00282727	0.0698441	GCLM	19.7253
P48509	0.0644643	1.42639	0.234216	0.482307	-6.01428	P48509	5	0.929828	0.397707	0.62625	CD151	20.2947
P48552	0.404309	1.32783	0.2921	0.530827	-5.91406	P48552	3	1.36219	0.250158	0.485713	NRIP1	14.9013
P48556	-0.0953278	-2.57034	0.0685591	0.27297	-4.66876	P48556	13	-2.92807	0.0352397	0.178374	PSMD8	20.4607
P48634	0.0302024	0.363418	0.736866	0.853591	-6.9523	P48634	30	0.442961	0.677433	0.826176	PRRC2A	19.335
P48637	-0.381486	-5.12368	0.00935134	0.142843	-2.31406	P48637	8	-5.35328	0.00367847	0.0777147	GSS	18.6072
P48643	-0.139871	-3.75464	0.0238827	0.185588	-3.43683	P48643	54	-8.54906	0.00048775	0.0409911	CCT5	20.7993
P48651	-0.0459377	-1.04631	0.360365	0.591133	-6.42952	P48651	8	-0.952045	0.387425	0.61878	PTDSS1	19.9406
P48664	0.0139886	0.0673188	0.951322	0.973395	-6.83078	P48664	2	0.0613073	0.954281	0.974344	SLC1A6	16.8995
P48681	0.126578	0.902336	0.424492	0.642144	-6.56828	P48681	5	0.943592	0.391311	0.621902	NES	17.4753
P48723	0.0937028	2.44338	0.0778281	0.290668	-4.81397	P48723	11	2.55877	0.0537476	0.220482	HSPA13	20.1282
P48729	-0.0294889	-0.409664	0.705473	0.836421	-6.93054	P48729	9	-0.438797	0.680241	0.827174	CSNK1A1	20.6633
P48730	0.015158	0.394023	0.71572	0.840469	-6.93843	P48730	4	0.195213	0.853382	0.923334	CSNK1D	21.6442
P48735	-0.0307756	-0.472112	0.664164	0.8085	-6.89751	P48735	10	-0.511882	0.631863	0.797441	IDH2	18.0503
P48739	0.0911376	2.16101	0.10418	0.329942	-5.14389	P48739	17	2.72781	0.0441883	0.202695	PITPNB	19.4532
P48960	0.103985	1.81384	0.151615	0.393811	-5.55745	P48960	8	1.79078	0.137058	0.350013	ADGRE5	19.2456
P49005	0.0984108	1.12904	0.329455	0.568056	-6.34287	P49005	8	1.20961	0.283731	0.521831	POLD2	18.0341
P49023	-0.00944975	-0.199669	0.852476	0.920813	-7.00962	P49023	8	-0.186476	0.859851	0.927059	PXN	18.3028
P49069	-1.20583	-1.52308	0.242098	0.488644	-5.70355	P49069	2	-1.80185	0.15171	0.368419	CAMLG	17.529
P49116	0.237934	2.77444	0.057291	0.256729	-4.44837	P49116	6	2.72331	0.0444169	0.202785	NR2C2	18.5431
P49137	-0.346444	-2.68663	0.063055	0.264225	-4.55045	P49137	6	-2.8751	0.0373904	0.184568	MAPKAPK2	18.2577
P49189	-0.126176	-2.60433	0.0663017	0.269579	-4.63026	P49189	23	-3.44277	0.0202876	0.138445	ALDH9A1	19.8921
P49207	0.0105664	0.219218	0.83831	0.914484	-7.00449	P49207	7	0.190333	0.856993	0.925521	RPL34	22.4301
P49257	-0.0651453	-1.29602	0.271628	0.514028	-6.16226	P49257	18	-1.60537	0.173024	0.397973	LMAN1	20.4054
P49321	0.0359877	0.810947	0.467466	0.674045	-6.65217	P49321	20	1.06432	0.338779	0.574142	NASP	20.4348
P49327	-0.105915	-2.60949	0.0659665	0.26909	-4.62443	P49327	131	-5.33235	0.00373849	0.0777147	FASN	19.9659
P49366	0.12579	2.48623	0.0745448	0.284117	-4.76472	P49366	8	2.37141	0.0671042	0.246949	DHPS	18.6146
P49368	-0.123035	-3.08371	0.0422137	0.228745	-4.10628	P49368	35	-5.27773	0.00390065	0.0777147	CCT3	21.0318
P49406	0.0744423	1.28073	0.276392	0.520265	-6.1793	P49406	12	1.43493	0.214353	0.442935	MRPL19	19.5256
P49411	-0.0108949	-0.292524	0.78592	0.883856	-6.98115	P49411	43	-0.612519	0.568608	0.756443	TUFM	21.1467
P49419	0.0958245	2.58202	0.0677732	0.270953	-4.65551	P49419	20	3.65151	0.016414	0.12506	ALDH7A1	19.6029
P49447	0.236991	4.37534	0.014934	0.160771	-2.8826	P49447	2	2.7041	0.0454069	0.204736	CYB561	19.6133
P49454	0.107604	1.60667	0.191855	0.439161	-5.80397	P49454	56	2.09883	0.0934414	0.292432	CENPF	18.4695
P49458	0.119716	2.60162	0.0664782	0.269579	-4.63332	P49458	7	2.21396	0.0811589	0.272389	SRP9	21.2856
P49459	-0.176469	-3.75672	0.0238429	0.185588	-3.43487	P49459	3	-2.00288	0.105195	0.310423	UBE2A	21.0649
P49585	-0.11003	-0.742187	0.521263	0.712073	-6.49005	P49585	7	-0.742748	0.502009	0.716423	PCYT1A	18.409
P49588	-0.090042	-1.50087	0.215248	0.461739	-5.92798	P49588	34	-1.96625	0.110089	0.31724	AARS1	19.3059
P49589	0.0527411	1.34434	0.257103	0.501709	-6.10793	P49589	19	1.81026	0.133751	0.347388	CARS1	19.5288
P49591	-0.0184109	-0.451957	0.677112	0.817902	-6.90886	P49591	17	-0.575136	0.591629	0.771016	SARS1	19.5969
P49641	0.708545	10.1725	0.0036785	0.118831	-0.83509	P49641	3	4.19576	0.0161684	0.124825	MAN2A2	17.734
P49642	0.213148	1.07516	0.350605	0.584403	-6.39842	P49642	9	1.23126	0.276255	0.513679	PRIM1	18.0804
P49643	0.00277224	0.0751161	0.944098	0.970404	-7.03117	P49643	12	0.0820023	0.938021	0.96709	PRIM2	19.1139
P49674	-0.0978784	-2.10326	0.110757	0.339503	-5.2123	P49674	7	-1.79877	0.135692	0.348341	CSNK1E	20.5814
P49703	0.285766	2.76788	0.0851942	0.301998	-4.43815	P49703	2	1.64965	0.180105	0.405567	ARL4D	17.9398
P49711	-0.306093	-2.32022	0.0903243	0.312034	-4.96448	P49711	4	-2.28455	0.0744981	0.261206	CTCF	17.7605
P49715	-1.12193	-5.86156	0.00630206	0.132921	-1.83359	P49715	2	-6.19046	0.0019982	0.0626092	CEBPA	17.3355
P49716	0.132062	1.66277	0.18045	0.426819	-5.73781	P49716	3	1.26622	0.264561	0.500003	CEBPD	19.9051
P49720	0.0387189	0.766301	0.490527	0.690868	-6.69018	P49720	17	0.93607	0.394796	0.624425	PSMB3	19.6988
P49721	-0.034793	-0.783191	0.481699	0.682992	-6.67598	P49721	10	-0.803588	0.460325	0.683559	PSMB2	20.2202
P49736	0.0270435	0.696645	0.528267	0.716793	-6.74634	P49736	38	1.27928	0.260312	0.495511	MCM2	20.2444
P49748	0.0687962	1.8136	0.151655	0.393811	-5.55774	P49748	34	3.28652	0.0238821	0.149321	ACADVL	20.1281
P49750	-0.0092811	-0.142038	0.894682	0.943981	-7.02197	P49750	24	-0.175858	0.867729	0.931561	YLPM1	19.0545
P49755	0.0410995	1.04978	0.358962	0.590425	-6.42599	P49755	10	1.04863	0.34525	0.579861	TMED10	21.8989
P49756	0.0344227	0.665714	0.545707	0.729312	-6.76998	P49756	11	0.723309	0.503865	0.717817	RBM25	19.5163
P49757	-0.0644382	-0.55465	0.612558	0.776164	-6.84678	P49757	3	-0.50611	0.635612	0.79904	NUMB	18.574
P49759	-0.37373	-6.93674	0.00950847	0.142843	-1.82214	P49759	2	-2.3778	0.0814208	0.272542	CLK1	18.2108
P49760	-0.832927	-5.89068	0.00620158	0.132718	-1.81486	P49760	3	-5.73946	0.00275182	0.0688617	CLK2	19.9616
P49761	-1.11655	-2.44709	0.108586	0.337467	-4.74058	P49761	2	-2.7574	0.055598	0.224276	CLK3	17.216
P49770	-0.041502	-0.935913	0.407607	0.627859	-6.53824	P49770	9	-0.912389	0.405932	0.633414	EIF2B2	18.6106
P49773	-0.0664395	-1.02421	0.369787	0.598531	-6.45146	P49773	14	-1.18362	0.29295	0.532802	HINT1	20.605
P49790	0.0503715	0.922912	0.413515	0.632773	-6.55058	P49790	41	1.27846	0.260575	0.495834	NUP153	19.6951
P49792	-0.012044	-0.284192	0.791811	0.887737	-6.98413	P49792	48	-0.490203	0.646009	0.806784	RANBP2	19.0726
P49815	0.103466	2.01627	0.121569	0.356207	-5.31575	P49815	6	1.62339	0.169144	0.392699	TSC2	17.8993
P49821	0.1442	1.13437	0.328135	0.567087	-6.3367	P49821	11	1.29804	0.254317	0.490193	NDUFV1	19.3614
P49840	-0.308395	-1.91583	0.137782	0.376362	-5.43863	P49840	4	-1.97818	0.108469	0.314754	GSK3A	19.0379
P49841	-0.0624599	-0.974554	0.390724	0.614794	-6.50073	P49841	5	-0.781434	0.472053	0.69325	GSK3B	18.4501
P49848	0.432781	5.82658	0.00616081	0.132332	-1.8257	P49848	8	6.08513	0.00214956	0.0636141	TAF6	17.7471
P49902	-0.068289	-1.12455	0.329966	0.568584	-6.34859	P49902	9	-1.17273	0.296892	0.535859	NT5C2	18.4367
P49903	-0.0449702	-0.657716	0.550684	0.732728	-6.7755	P49903	9	-0.6993	0.517443	0.725838	SEPHS1	18.8644
P49915	-0.0308397	-0.772315	0.487369	0.688085	-6.68515	P49915	33	-1.29087	0.256593	0.492075	GMPS	19.5587
P49916	0.192387	3.47889	0.0299311	0.200494	-3.70285	P49916	12	3.89043	0.0129863	0.114362	LIG3	17.8107
P49959	-0.0880013	-1.70703	0.170701	0.416879	-5.68481	P49959	17	-2.07925	0.0957208	0.295257	MRE11	19.9065
P50148	0.0480502	0.91976	0.414958	0.63421	-6.55355	P50148	5	0.65792	0.541437	0.741752	GNAQ	18.2166
P50213	-0.0146389	-0.280479	0.794441	0.889145	-6.98543	P50213	11	-0.305008	0.773401	0.87929	IDH3A	20.3381
P50238	-0.00721579	-0.147576	0.890548	0.941625	-7.02098	P50238	4	-0.0879665	0.933527	0.965853	CRIP1	20.8048
P50336	0.179346	2.12529	0.138987	0.37782	-5.05933	P50336	2	1.07868	0.345974	0.579861	PPOX	15.3189
P50395	-0.0444084	-0.978443	0.388792	0.61299	-6.49718	P50395	33	-1.45763	0.208335	0.436702	GDI2	20.1509
P50402	0.0328984	0.851818	0.447131	0.659759	-6.61609	P50402	17	1.09914	0.324795	0.562688	EMD	21.7332
P50416	-0.214126	-4.04094	0.0191108	0.171431	-3.17374	P50416	30	-5.44273	0.00343445	0.0753539	CPT1A	18.6796
P50454	0.0314258	0.841817	0.452038	0.6628	-6.62503	P50454	46	1.80184	0.135169	0.348317	SERPINH1	21.7213
P50542	0.305956	1.74354	0.166128	0.411861	-5.6428	P50542	7	1.96054	0.110872	0.318816	PEX5	18.7781
P50552	-0.153501	-3.35241	0.0333235	0.208577	-3.8291	P50552	21	-4.41599	0.0079904	0.0953934	VASP	19.961
P50570	-0.0765151	-1.69359	0.173282	0.419847	-5.7008	P50570	20	-2.21023	0.081529	0.272607	DNM2	19.8638
P50579	-0.219093	-4.90669	0.0103742	0.145164	-2.45335	P50579	4	-2.73356	0.0438984	0.201843	METAP2	19.6829
P50613	0.0650864	1.09868	0.339739	0.575905	-6.37568	P50613	14	1.27151	0.262831	0.49884	CDK7	19.1614
P50616	0.00862339	0.220615	0.837301	0.914261	-7.00411	P50616	3	0.101334	0.923465	0.960595	TOB1	19.7832
P50748	-0.114098	-1.45453	0.227901	0.474128	-5.98157	P50748	8	-1.53292	0.189533	0.416502	KNTC1	17.841
P50750	0.0342468	0.357682	0.740998	0.854636	-6.95466	P50750	8	0.388607	0.714542	0.846429	CDK9	19.0285
P50851	-0.182022	-3.84017	0.0223175	0.179187	-3.35685	P50851	4	-2.23747	0.0788718	0.268644	LRBA	18.6564
P50897	0.0243643	0.600888	0.583592	0.757847	-6.81676	P50897	10	0.605034	0.573171	0.758451	PPT1	19.7728
P50914	0.0573253	1.52397	0.209695	0.457338	-5.90101	P50914	8	1.30334	0.252645	0.489563	RPL14	22.6378
P50990	-0.13504	-3.39955	0.0320073	0.206786	-3.78173	P50990	56	-6.68751	0.0014346	0.0579916	CCT8	21.4681
P50991	-0.0658872	-1.76223	0.160531	0.404523	-5.61906	P50991	37	-3.4125	0.0209327	0.140573	CCT4	21.2355
P50995	-0.077257	-1.78293	0.156887	0.399144	-5.59436	P50995	19	-2.32019	0.0713625	0.254068	ANXA11	20.879
P51003	0.0266089	0.599404	0.58448	0.758586	-6.81778	P51003	11	0.64067	0.551657	0.747137	PAPOLA	19.1032
P51114	-0.216876	-5.31463	0.00800503	0.138166	-2.14921	P51114	23	-7.5762	0.00083279	0.0465482	FXR1	20.1111
P51116	-0.15658	-3.51801	0.0289678	0.197651	-3.66434	P51116	14	-4.117	0.0104822	0.103594	FXR2	19.3605
P51148	-0.0233675	-0.390897	0.717835	0.841934	-6.93992	P51148	11	-0.429803	0.686325	0.830582	RAB5C	21.0874
P51149	-0.0200689	-0.466382	0.667682	0.810042	-6.90093	P51149	21	-0.628313	0.559056	0.751216	RAB7A	21.3931
P51151	-0.0188587	-0.487525	0.653999	0.802472	-6.88892	P51151	10	-0.485609	0.64903	0.808349	RAB9A	20.1371
P51153	0.105689	0.844668	0.452015	0.6628	-6.62095	P51153	7	0.925112	0.399918	0.627835	RAB13	19.62
P51159	0.031253	0.706855	0.522602	0.712928	-6.73836	P51159	7	0.590726	0.581958	0.76469	RAB27A	18.7844
P51398	-0.140236	-3.48576	0.0297592	0.199802	-3.69607	P51398	15	-4.22614	0.00947957	0.101622	DAP3	18.5932
P51452	-0.232601	-3.88915	0.0214778	0.176635	-3.31159	P51452	7	-3.65738	0.016318	0.124825	DUSP3	19.3713
P51511	0.0424215	0.982708	0.386948	0.611906	-6.493	P51511	11	1.04667	0.346063	0.579861	MMP15	19.8715
P51531	0.0737434	1.10691	0.337272	0.575567	-6.36649	P51531	11	1.22764	0.277493	0.515079	SMARCA2	19.8351
P51532	0.0562952	1.31868	0.264716	0.507786	-6.13686	P51532	28	1.95794	0.111232	0.31927	SMARCA4	20.4337
P51553	-0.0456456	-1.09606	0.340743	0.576589	-6.3784	P51553	11	-1.16184	0.300881	0.540064	IDH3G	18.9813
P51570	-0.10773	-1.93884	0.1322	0.368905	-5.40812	P51570	7	-1.77861	0.139166	0.35267	GALK1	19.7741
P51571	0.0684083	1.70034	0.17198	0.418344	-5.69277	P51571	5	1.02193	0.356504	0.590386	SSR4	21.1451
P51572	0.0602147	1.28377	0.275438	0.519508	-6.17592	P51572	22	1.69783	0.154026	0.371641	BCAP31	20.6998
P51608	-0.0329522	-0.556986	0.610249	0.775614	-6.84621	P51608	4	-0.37847	0.721569	0.849292	MECP2	17.8742
P51610	0.088643	2.28252	0.0917476	0.312317	-5.00088	P51610	30	3.78067	0.014446	0.119336	HCFC1	20.0808
P51617	-0.0957393	-0.155478	0.888084	0.939916	-6.81727	P51617	2	-0.180954	0.865878	0.930783	IRAK1	14.8686
P51636	0.0192046	0.454035	0.675749	0.816764	-6.90773	P51636	3	0.222613	0.833184	0.911305	CAV2	18.9546
P51648	-0.125377	-2.47912	0.0750787	0.284954	-4.77288	P51648	18	-3.06756	0.0302147	0.167299	ALDH3A2	19.1194
P51659	0.0485069	1.20435	0.301443	0.539882	-6.26325	P51659	39	2.11408	0.0917053	0.289018	HSD17B4	20.1885
P51665	0.0439907	1.06122	0.354378	0.587033	-6.41432	P51665	17	1.34485	0.239918	0.473371	PSMD7	19.3082
P51688	0.211387	5.36081	0.00778146	0.137677	-2.11608	P51688	6	3.71716	0.0153774	0.122787	SGSH	18.7623
P51692	0.0299371	0.721969	0.514299	0.707293	-6.72639	P51692	5	0.443406	0.677134	0.826176	STAT5B	18.1706
P51784	-0.165445	-4.34406	0.0152734	0.160771	-2.90912	P51784	11	-4.54422	0.0071391	0.0933815	USP11	19.0456
P51798	-0.0184445	-0.432007	0.690277	0.827451	-6.91946	P51798	8	-0.389037	0.714245	0.846429	CLCN7	20.3086
P51809	-0.0891473	-1.54164	0.205549	0.453493	-5.88032	P51809	9	-1.59423	0.175465	0.400051	VAMP7	20.0628
P51812	-0.00851059	-0.2109	0.844329	0.91653	-7.00673	P51812	15	-0.255596	0.809068	0.899033	RPS6KA3	19.2139
P51825	-0.0595288	-0.95757	0.398044	0.619425	-6.51735	P51825	6	-0.84133	0.440854	0.66471	AFF1	18.306
P51858	-0.114868	-2.1262	0.108089	0.336565	-5.18509	P51858	17	-2.57384	0.0528085	0.219344	HDGF	20.6065
P51946	-0.0866204	-1.81783	0.15095	0.393811	-5.5527	P51946	6	-1.40822	0.221649	0.453663	CCNH	19.4213
P51948	-0.052412	-1.16239	0.316131	0.552969	-6.30845	P51948	8	-1.0678	0.337357	0.573275	MNAT1	17.9637
P51955	0.758098	4.64648	0.0131839	0.153795	-2.702	P51955	3	4.70078	0.00624001	0.090215	NEK2	17.8352
P51965	-0.211332	-4.78928	0.0112134	0.150393	-2.54485	P51965	2	-2.53986	0.0549526	0.222447	UBE2E1	18.653
P51970	0.0977745	1.41133	0.239053	0.485738	-6.03133	P51970	8	1.45447	0.209164	0.437178	NDUFA8	20.2605
P51991	0.0972466	2.58037	0.0678841	0.27121	-4.65739	P51991	24	3.95188	0.0122442	0.110847	HNRNPA3	20.2335
P52209	-0.0336321	-0.874836	0.436004	0.649964	-6.59525	P52209	22	-1.2682	0.263911	0.499766	PGD	20.0808
P52272	0.0254821	0.667886	0.544469	0.728419	-6.76835	P52272	67	1.49638	0.198443	0.425621	HNRNPM	20.8683
P52292	0.00172258	0.0457234	0.965947	0.980945	-7.03342	P52292	26	0.0729259	0.944866	0.969516	KPNA2	21.1756
P52294	-0.0686837	-1.67343	0.177232	0.424329	-5.72475	P52294	7	-1.34921	0.238615	0.471959	KPNA1	20.3958
P52298	0.0453565	0.952227	0.400298	0.621369	-6.52262	P52298	2	0.535639	0.616568	0.788107	NCBP2	21.0883
P52306	-0.120315	-2.8751	0.0511346	0.245995	-4.32978	P52306	10	-2.91475	0.0357672	0.179793	RAP1GDS1	18.9549
P52333	-0.574703	-4.56943	0.0138851	0.155665	-2.7634	P52333	2	-4.369	0.00833177	0.0963973	JAK3	19.4442
P52429	0.0546499	1.01129	0.374791	0.603096	-6.46474	P52429	3	0.599463	0.576582	0.761062	DGKE	19.1422
P52434	-0.0548261	-1.086	0.344628	0.579624	-6.38883	P52434	5	-0.76065	0.483255	0.701773	POLR2H	19.9573
P52564	-0.0189384	-0.235481	0.826752	0.907509	-6.99977	P52564	9	-0.25561	0.809058	0.899033	MAP2K6	18.5098
P52565	-0.155404	-2.59873	0.0666676	0.269579	-4.63659	P52565	6	-2.24633	0.0780282	0.268406	ARHGDIA	20.3161
P52569	0.14259	2.1035	0.111555	0.34123	-5.21394	P52569	9	2.23376	0.0792284	0.269543	SLC7A2	19.622
P52594	0.0769088	1.67514	0.176893	0.424111	-5.72272	P52594	9	1.64805	0.163976	0.386061	AGFG1	19.898
P52597	0.291996	4.44423	0.0145322	0.159909	-2.83889	P52597	20	5.38871	0.00357944	0.0768853	HNRNPF	20.9809
P52701	-0.0394252	-0.903369	0.422534	0.640347	-6.56892	P52701	32	-1.37428	0.231261	0.464198	MSH6	18.9561
P52732	-0.106876	-2.85246	0.0522324	0.248695	-4.35446	P52732	21	-4.10961	0.0105544	0.103663	KIF11	19.6054
P52739	-0.00986242	-0.136043	0.899124	0.946437	-7.02301	P52739	11	-0.151735	0.885692	0.941765	ZNF131	18.0219
P52756	0.0517562	0.993279	0.382411	0.608249	-6.4826	P52756	10	1.0469	0.345968	0.579861	RBM5	19.3973
P52758	0.0583127	1.18447	0.30832	0.546507	-6.28476	P52758	2	0.683003	0.526804	0.732217	RIDA	20.8951
P52788	-0.00341797	-0.0781455	0.94185	0.969669	-7.03087	P52788	9	-0.0758961	0.942625	0.968451	SMS	18.8802
P52789	0.01007	0.195882	0.855228	0.921052	-7.01056	P52789	15	0.231774	0.826464	0.907636	HK2	18.8628
P52815	-0.0309064	-0.76532	0.491043	0.691065	-6.691	P52815	6	-0.53864	0.61465	0.787169	MRPL12	23.9471
P52888	-0.0440789	-0.748776	0.499821	0.697696	-6.70468	P52888	16	-0.888438	0.417449	0.643627	THOP1	18.847
P52907	0.0651967	1.33605	0.259539	0.503256	-6.1173	P52907	8	1.26019	0.266545	0.502773	CAPZA1	20.014
P52948	-0.0473807	-1.099	0.339616	0.575905	-6.37534	P52948	41	-1.80091	0.135327	0.348317	NUP98	19.6719
P53004	0.0146579	0.336976	0.754805	0.863545	-6.9639	P53004	14	0.39483	0.710244	0.844086	BLVRA	20.1943
P53007	-0.0316254	-0.860827	0.442747	0.656164	-6.60797	P53007	14	-1.0198	0.357415	0.591223	SLC25A1	20.1765
P53041	-0.978868	-5.02449	0.0229956	0.181277	-2.80671	P53041	9	-5.65485	0.00607189	0.0885827	PPP5C	18.3949
P53350	-0.0552962	-1.09654	0.34056	0.576589	-6.3779	P53350	10	-1.15003	0.305263	0.543737	PLK1	19.3573
P53365	-0.126854	-1.66999	0.179007	0.425827	-5.72927	P53365	12	-1.89129	0.120861	0.332237	ARFIP2	19.286
P53367	0.0315367	0.430496	0.691589	0.827732	-6.91994	P53367	5	0.368223	0.728705	0.853479	ARFIP1	17.901
P53384	0.246316	2.17883	0.104389	0.330243	-5.12875	P53384	3	1.96738	0.109934	0.316987	NUBP1	19.4302
P53396	-0.00357819	-0.091843	0.931691	0.964326	-7.0294	P53396	70	-0.196065	0.852752	0.922995	ACLY	19.8228
P53582	0.0402416	0.762292	0.492641	0.692672	-6.69352	P53582	9	0.774577	0.475727	0.695781	METAP1	18.322
P53597	0.0601216	0.684312	0.535878	0.722109	-6.75506	P53597	13	0.784965	0.470169	0.692173	SUCLG1	19.1553
P53602	-0.194506	-4.34482	0.0152651	0.160771	-2.90848	P53602	3	-2.23004	0.079587	0.270123	MVD	17.8955
P53611	-0.240799	-0.935246	0.409438	0.629181	-6.53725	P53611	5	-1.04796	0.345529	0.579861	RABGGTB	18.1573
P53618	-0.101589	-2.74647	0.0577606	0.257856	-4.47111	P53618	47	-6.07417	0.00216609	0.0636807	COPB1	19.2885
P53621	-0.0121461	-0.317612	0.768293	0.87246	-6.9717	P53621	74	-0.719342	0.506091	0.719555	COPA	19.7966
P53634	0.0507903	1.17682	0.311005	0.549093	-6.29299	P53634	15	1.41488	0.219806	0.450959	CTSC	19.7961
P53680	-0.214737	-4.84538	0.0108023	0.148038	-2.50091	P53680	6	-3.60498	0.0171976	0.127201	AP2S1	20.6053
P53701	-0.0432279	-0.961171	0.396339	0.618077	-6.51398	P53701	11	-1.02897	0.353506	0.58726	HCCS	19.572
P53803	-0.0638859	-1.06223	0.353977	0.586891	-6.4133	P53803	2	-0.705255	0.514052	0.724506	POLR2K	21.6706
P53814	0.388745	10.0259	0.000919192	0.0906884	0.271037	P53814	10	9.99209	0.00024212	0.0331646	SMTN	18.0599
P53816	-0.0560088	-1.27145	0.279322	0.521299	-6.1896	P53816	3	-0.644222	0.549542	0.746376	PLAAT3	18.9338
P53985	0.453517	11.2183	0.000619112	0.0870719	0.673567	P53985	9	10.648	0.000181527	0.031381	SLC16A1	20.0687
P53990	0.0179411	0.40239	0.710073	0.837559	-6.93439	P53990	10	0.413157	0.69766	0.837336	IST1	20.2358
P53992	0.0522056	1.34081	0.258139	0.502427	-6.11193	P53992	26	2.07631	0.0960688	0.295413	SEC24C	19.2844
P53999	0.196759	5.00383	0.00973831	0.144027	-2.37902	P53999	11	5.26045	0.0039537	0.0777147	SUB1	21.7489
P54105	-0.0609354	-0.508401	0.641441	0.796478	-6.87577	P54105	4	-0.486578	0.648392	0.808026	CLNS1A	21.1411
P54132	0.174303	2.83084	0.0534122	0.250278	-4.37901	P54132	7	2.68693	0.0463132	0.207058	BLM	16.9512
P54136	-0.0165619	-0.414701	0.701808	0.83406	-6.9283	P54136	44	-0.76408	0.481393	0.700197	RARS1	20.0575
P54198	-0.643452	-1.59378	0.226492	0.47251	-5.62699	P54198	3	-1.74635	0.161461	0.382213	HIRA	18.2758
P54259	-0.0753914	-1.47978	0.220452	0.466184	-5.95253	P54259	11	-1.60555	0.172984	0.397973	ATN1	19.8325
P54278	-0.493495	-1.64011	0.186186	0.433185	-5.76492	P54278	12	-1.89582	0.120179	0.331704	PMS2	17.6726
P54577	-0.0673999	-1.60144	0.192146	0.439407	-5.80998	P54577	42	-2.71126	0.0450353	0.204037	YARS1	20.6002
P54578	0.0341847	0.877949	0.434516	0.648726	-6.5924	P54578	21	1.23796	0.273978	0.510672	USP14	20.3016
P54619	-0.0663351	-1.19829	0.303522	0.542071	-6.26982	P54619	5	-0.887125	0.418088	0.643928	PRKAG1	18.696
P54646	0.411191	0.983577	0.410433	0.629999	-6.2694	P54646	2	1.09387	0.340059	0.575096	PRKAA2	18.3094
P54652	0.216084	2.43837	0.107692	0.336256	-4.74413	P54652	4	1.33746	0.257359	0.49243	HSPA2	17.5523
P54709	-0.0630918	-1.58497	0.195743	0.443009	-5.8294	P54709	20	-2.16683	0.0859632	0.280331	ATP1B3	21.1828
P54725	-0.0561472	-0.488425	0.654174	0.80249	-6.88762	P54725	6	-0.513172	0.631027	0.796965	RAD23A	19.6126
P54727	-0.0130795	-0.263626	0.806424	0.895363	-6.99112	P54727	14	-0.306968	0.771999	0.879087	RAD23B	21.5746
P54750	0.84087	2.64152	0.0935399	0.312929	-4.55496	P54750	2	2.77983	0.0544001	0.221294	PDE1A	17.2423
P54756	-0.390132	-1.80277	0.186891	0.433585	-5.40176	P54756	2	-1.67054	0.17589	0.400257	EPHA5	18.5391
P54760	-0.000428601	-0.00806484	0.993991	0.997074	-7.0347	P54760	3	-0.00472237	0.996426	0.998456	EPHB4	18.5668
P54802	0.019643	0.387216	0.72033	0.84401	-6.94166	P54802	13	0.441462	0.678443	0.826781	NAGLU	18.6283
P54819	-0.014189	-0.344922	0.749302	0.860633	-6.96058	P54819	14	-0.405441	0.702945	0.840004	AK2	21.3322
P54852	0.0630329	0.879764	0.434268	0.648726	-6.59006	P54852	3	0.630614	0.557674	0.75066	EMP3	20.856
P54886	0.00214613	0.0567457	0.957748	0.975683	-7.0327	P54886	36	0.106231	0.919783	0.958613	ALDH18A1	20.1751
P54920	0.130937	3.24733	0.0365021	0.214585	-3.93605	P54920	7	2.59479	0.0515323	0.217361	NAPA	19.8362
P55010	0.0112019	0.154334	0.88569	0.939089	-7.01965	P55010	15	0.179817	0.864789	0.930053	EIF5	19.5681
P55011	0.0076316	0.196859	0.854518	0.921052	-7.01032	P55011	17	0.253752	0.81041	0.899391	SLC12A2	19.9494
P55036	-0.058952	-1.5072	0.213711	0.460911	-5.9206	P55036	11	-1.58322	0.177913	0.402812	PSMD4	20.4713
P55039	0.20632	4.1202	0.0180024	0.168484	-3.10319	P55039	14	4.79577	0.0057595	0.0862396	DRG2	18.8954
P55060	-0.106558	-2.8231	0.0536984	0.251019	-4.3866	P55060	51	-6.0891	0.00214361	0.0636141	CSE1L	20.2248
P55061	0.0334286	0.780587	0.483052	0.683954	-6.67819	P55061	7	0.642596	0.550509	0.746451	TMBIM6	22.1438
P55072	0.00360213	0.0907438	0.932505	0.964998	-7.02953	P55072	58	0.179938	0.8647	0.930053	VCP	20.9222
P55081	0.0156465	0.362349	0.737297	0.853649	-6.95303	P55081	8	0.327693	0.757233	0.872324	MFAP1	21.1235
P55082	-0.240761	-1.68072	0.178012	0.42485	-5.71705	P55082	2	-1.66883	0.159746	0.38079	MFAP3	18.971
P55084	0.489784	1.86211	0.145998	0.387331	-5.50229	P55084	19	2.16064	0.0866173	0.281048	HADHB	19.0783
P55145	0.188266	1.76093	0.162993	0.407553	-5.62221	P55145	6	1.82527	0.131259	0.343862	MANF	19.8411
P55196	0.128636	2.27007	0.0929397	0.312621	-5.01547	P55196	9	2.33888	0.0697752	0.251483	AFDN	17.6344
P55198	0.0522941	1.24451	0.288004	0.528023	-6.21935	P55198	3	0.606909	0.572026	0.757533	MLLT6	16.1341
P55199	0.0760736	0.641433	0.56071	0.740279	-6.78679	P55199	6	0.677545	0.529965	0.734331	ELL	18.496
P55201	0.396109	7.33349	0.00826991	0.140113	-1.6676	P55201	2	2.51966	0.0704036	0.252507	BRPF1	18.2365
P55209	-0.197774	-4.60908	0.0126724	0.15336	-2.68893	P55209	10	-4.6969	0.00626062	0.090215	NAP1L1	21.8015
P55210	0.0360914	0.404828	0.708826	0.837559	-6.93283	P55210	4	0.345244	0.744821	0.86401	CASP7	18.5971
P55212	0.278359	1.26925	0.309312	0.547587	-5.97649	P55212	3	1.15744	0.316309	0.554599	CASP6	16.2251
P55263	-0.448588	-4.03045	0.020348	0.17241	-3.21686	P55263	9	-4.51475	0.00732492	0.0941132	ADK	18.9459
P55265	0.0414775	1.02341	0.36974	0.598531	-6.45263	P55265	45	1.85364	0.126681	0.338066	ADAR	19.5774
P55268	0.149047	3.01665	0.0448618	0.232823	-4.17734	P55268	10	3.15362	0.0275215	0.160231	LAMB2	18.0024
P55317	0.0652912	0.955328	0.399515	0.620982	-6.51901	P55317	3	0.664928	0.537321	0.739455	FOXA1	17.8975
P55327	-0.0122779	-0.254471	0.812962	0.899272	-6.99407	P55327	12	-0.282821	0.789343	0.88814	TPD52	20.4256
P55735	-0.349184	-4.26041	0.0167087	0.163422	-2.9993	P55735	6	-4.12686	0.0103866	0.10304	SEC13	19.3812
P55769	-0.00343255	-0.0688973	0.948717	0.972281	-7.03173	P55769	8	-0.0654078	0.950539	0.972657	SNU13	21.3597
P55786	-0.046553	-1.26031	0.282881	0.523554	-6.20193	P55786	20	-1.78687	0.13773	0.350455	NPEPPS	19.3644
P55789	0.0326584	0.656535	0.550962	0.732728	-6.77683	P55789	2	0.381503	0.719463	0.848803	GFER	19.339
P55795	0.108154	0.980892	0.389334	0.613648	-6.49314	P55795	4	0.912945	0.405667	0.633414	HNRNPH2	19.0802
P55809	-0.149665	-0.467098	0.667933	0.810173	-6.89981	P55809	17	-0.541223	0.613004	0.786339	OXCT1	19.5902
P55851	0.0324501	0.198302	0.853755	0.920999	-7.00981	P55851	3	0.200759	0.849283	0.921069	UCP2	19.2823
P55884	-0.0497754	-1.33097	0.261044	0.504327	-6.12303	P55884	34	-2.46666	0.0599071	0.233616	EIF3B	20.2774
P55957	-0.025234	-0.320016	0.766845	0.871667	-6.97057	P55957	5	-0.282498	0.789577	0.88814	BID	18.5912
P56134	0.0607882	1.54567	0.204615	0.452245	-5.8756	P56134	5	0.913742	0.405289	0.633206	ATP5MF	22.2326
P56181	0.172389	4.37914	0.0148935	0.160771	-2.87939	P56181	3	2.02343	0.102553	0.30692	NDUFV3	19.3653
P56182	0.143878	3.57961	0.0275263	0.194259	-3.60422	P56182	11	3.77547	0.0145199	0.119547	RRP1	19.4628
P56192	-0.160663	-3.72775	0.0244023	0.186412	-3.46222	P56192	33	-5.77964	0.00267235	0.0679986	MARS1	19.7978
P56199	0.12394	3.08725	0.0420793	0.228745	-4.10255	P56199	16	3.84691	0.0135437	0.116087	ITGA1	19.9103
P56211	0.0270271	0.408099	0.706454	0.837052	-6.93138	P56211	7	0.396111	0.709361	0.843289	ARPP19	19.1458
P56270	0.0312354	0.633853	0.564104	0.742403	-6.79345	P56270	6	0.499863	0.639684	0.801982	MAZ	18.0624
P56378	-0.0630988	-1.70844	0.170433	0.416845	-5.68314	P56378	5	-0.963866	0.382044	0.613822	ATP5MPL	20.8372
P56385	0.15233	1.95877	0.130458	0.366938	-5.38604	P56385	4	1.56245	0.182623	0.408146	ATP5ME	20.9295
P56524	0.299841	3.9681	0.0207487	0.17422	-3.25567	P56524	3	2.93671	0.0349023	0.177593	HDAC4	17.422
P56537	0.0387105	0.752558	0.497803	0.697236	-6.70157	P56537	8	0.721349	0.504964	0.718679	EIF6	21.4402
P56545	0.00763491	0.199872	0.852329	0.920813	-7.00957	P56545	8	0.172083	0.870535	0.932739	CTBP2	19.988
P56556	-0.00725003	-0.188513	0.860592	0.924604	-7.01233	P56556	10	-0.187512	0.859083	0.926918	NDUFA6	20.7688
P56589	0.180801	1.44634	0.231094	0.477699	-5.99075	P56589	4	1.40225	0.223311	0.45511	PEX3	18.059
P56937	-0.0546802	-0.799402	0.47384	0.678144	-6.66159	P56937	4	-0.594065	0.5799	0.763655	HSD17B7	19.7943
P56945	0.0579582	0.945338	0.403462	0.624606	-6.52914	P56945	12	1.06127	0.34003	0.575096	BCAR1	18.5916
P57054	0.119189	0.612176	0.577838	0.754846	-6.8078	P57054	2	0.648347	0.547093	0.744942	PIGP	19.3088
P57076	0.240498	1.63653	0.186925	0.433585	-5.76913	P57076	4	1.65638	0.162268	0.383346	CFAP298	17.8011
P57081	0.0414337	0.748737	0.499841	0.697696	-6.70471	P57081	6	0.625237	0.560909	0.752662	WDR4	19.3062
P57088	0.00569753	0.13683	0.898453	0.946162	-7.02291	P57088	17	0.173219	0.86969	0.932486	TMEM33	21.0622
P57105	0.0507163	0.978631	0.38871	0.61299	-6.49699	P57105	9	0.990548	0.370123	0.603329	SYNJ2BP	20.085
P57678	-0.0783616	-1.06433	0.35399	0.586891	-6.41035	P57678	19	-1.2705	0.263161	0.499139	GEMIN4	17.9648
P57740	-0.00871073	-0.224577	0.83444	0.912679	-7.003	P57740	21	-0.317312	0.764614	0.875628	NUP107	19.2217
P57772	0.204923	2.75885	0.0579736	0.258	-4.46421	P57772	6	2.59203	0.0516987	0.217598	EEFSEC	18.641
P58012	0.33388	3.4562	0.031791	0.205819	-3.74809	P58012	3	2.91599	0.0357174	0.179793	FOXL2	17.9389
P58107	0.256907	4.86766	0.0106442	0.147115	-2.48357	P58107	58	7.04505	0.0011446	0.0511855	EPPK1	18.8876
P58317	-0.0817064	-2.13033	0.107617	0.336253	-5.1802	P58317	9	-1.9883	0.107116	0.313327	ZNF121	18.2978
P58511	0.0392886	0.837734	0.454055	0.664084	-6.62866	P58511	3	0.446073	0.675339	0.825351	SMIM11A	19.6965
P58546	0.186627	3.89143	0.0214398	0.176635	-3.3095	P58546	4	2.28701	0.0742765	0.261089	MTPN	18.8349
P58557	-0.0198557	-0.167639	0.876075	0.933444	-7.01689	P58557	3	-0.154077	0.883945	0.94066	YBEY	17.7461
P59190	-0.097712	-2.22114	0.097802	0.320392	-5.07295	P59190	2	-1.17511	0.296027	0.535479	RAB15	26.1758
P59780	0.5266	2.65269	0.0927607	0.312621	-4.54452	P59780	2	2.36677	0.0823582	0.274316	AP3S2	19.5152
P59998	-0.121922	-3.08054	0.0423345	0.228745	-4.10962	P59998	7	-2.43808	0.0619739	0.238276	ARPC4	21.8981
P60033	0.127515	0.956327	0.400042	0.621369	-6.51703	P60033	3	0.915329	0.404536	0.632551	CD81	18.3558
P60174	-0.0274904	-0.647597	0.556114	0.73692	-6.78344	P60174	31	-0.997689	0.366986	0.600401	TPI1	22.2574
P60228	-0.129531	-2.75983	0.0570266	0.256567	-4.45631	P60228	27	-3.83893	0.0136488	0.116495	EIF3E	21.7067
P60468	-0.0651648	-0.958557	0.398088	0.619425	-6.51589	P60468	5	-0.791758	0.46656	0.689651	SEC61B	23.1288
P60510	0.180988	2.94208	0.0481444	0.239529	-4.25823	P60510	4	2.04956	0.0992927	0.301347	PPP4C	18.76
P60520	0.054678	1.24504	0.287833	0.527874	-6.21878	P60520	9	1.21055	0.283402	0.521567	GABARAPL2	20.7868
P60602	0.105873	2.46385	0.0762395	0.287667	-4.79042	P60602	5	1.55159	0.185135	0.411304	ROMO1	20.6065
P60604	-0.17094	-1.99435	0.155676	0.397495	-5.19627	P60604	2	-1.02524	0.367541	0.600971	UBE2G2	20.3075
P60660	-0.114193	-3.09682	0.0417182	0.22802	-4.09247	P60660	10	-3.0484	0.0308542	0.168915	MYL6	21.7797
P60842	-0.114831	-3.06147	0.0430706	0.23086	-4.12976	P60842	22	-4.50847	0.00736525	0.0941132	EIF4A1	21.3386
P60866	-0.0752131	-1.2173	0.29716	0.536344	-6.24908	P60866	12	-1.36693	0.233394	0.46608	RPS20	20.898
P60880	-0.0848035	-1.92213	0.134629	0.372646	-5.42808	P60880	3	-0.975123	0.376976	0.608859	SNAP25	18.9532
P60891	-0.199027	-3.59082	0.0272734	0.194026	-3.59335	P60891	4	-2.33714	0.0699215	0.251553	PRPS1	19.3768
P60900	-0.0245228	-0.570613	0.60189	0.771039	-6.83726	P60900	16	-0.702467	0.515638	0.724656	PSMA6	20.9433
P60903	0.237142	3.32289	0.0347889	0.210724	-3.8684	P60903	8	3.44428	0.020256	0.138445	S100A10	20.9497
P60953	-0.105817	-1.74644	0.16337	0.40832	-5.63788	P60953	13	-1.99166	0.10667	0.312495	CDC42	19.9954
P60981	-0.267015	-2.03643	0.121159	0.356016	-5.29602	P60981	6	-2.18448	0.084129	0.276988	DSTN	19.3924
P61006	0.0172605	0.441712	0.683855	0.822463	-6.91435	P61006	7	0.347269	0.743394	0.863888	RAB8A	19.6108
P61009	-0.0010534	-0.0280685	0.97909	0.988736	-7.03424	P61009	5	-0.0160276	0.98787	0.994878	SPCS3	21.9144
P61011	-0.0974381	-2.52304	0.0718534	0.278401	-4.72261	P61011	22	-3.64738	0.0164818	0.125249	SRP54	19.9866
P61019	-0.119974	-1.5	0.216519	0.462401	-5.92888	P61019	8	-1.58566	0.177369	0.402049	RAB2A	20.7582
P61020	0.0106731	0.253966	0.813323	0.899383	-6.99423	P61020	8	0.227332	0.82972	0.909396	RAB5B	19.4505
P61024	0.0460801	0.958702	0.397428	0.619061	-6.51637	P61024	4	0.564353	0.598375	0.775928	CKS1B	20.5548
P61026	-0.119	-3.22193	0.0373248	0.216618	-3.96218	P61026	14	-3.81535	0.0139652	0.117473	RAB10	20.6615
P61073	-0.229134	-5.51747	0.00707895	0.13569	-2.00554	P61073	4	-2.90598	0.0361193	0.18073	CXCR4	19.5499
P61081	-0.185449	-3.05174	0.0434679	0.230865	-4.14024	P61081	10	-3.28101	0.0240217	0.149607	UBE2M	20.3587
P61086	-0.117528	-1.98707	0.125462	0.36047	-5.35056	P61086	7	-1.86195	0.125373	0.336724	UBE2K	21.0561
P61088	0.0556021	0.7701	0.489121	0.689306	-6.68634	P61088	7	0.765291	0.480737	0.699592	UBE2N	20.4239
P61106	-0.0695633	-1.3882	0.244598	0.490292	-6.05807	P61106	17	-1.69782	0.154027	0.371641	RAB14	20.2397
P61158	-0.13855	-1.80563	0.154094	0.396194	-5.56825	P61158	10	-1.98944	0.106964	0.313049	ACTR3	18.9846
P61160	-0.227359	-4.67916	0.0120785	0.150393	-2.63236	P61160	19	-5.91009	0.00243245	0.0671056	ACTR2	19.8338
P61163	-0.0460028	-0.988949	0.384264	0.609815	-6.48687	P61163	7	-0.845621	0.438681	0.66223	ACTR1A	19.5063
P61201	-0.104033	-2.29952	0.0901477	0.312034	-4.98099	P61201	21	-3.04138	0.0310921	0.169147	COPS2	19.4005
P61218	-0.0524422	-0.473105	0.664041	0.8085	-6.89643	P61218	2	-0.433032	0.684138	0.829772	POLR2F	21.7374
P61221	-0.0824887	-1.35011	0.255544	0.499839	-6.10134	P61221	11	-1.48699	0.200797	0.428774	ABCE1	18.442
P61225	0.187702	4.30088	0.0157577	0.161092	-2.94597	P61225	3	2.16291	0.0863765	0.281048	RAP2B	18.3946
P61244	0.019066	0.311584	0.77254	0.876346	-6.97402	P61244	7	0.295172	0.780453	0.882001	MAX	19.7243
P61247	-0.0154446	-0.374486	0.728991	0.848228	-6.94757	P61247	33	-0.604644	0.573409	0.758594	RPS3A	20.4031
P61254	0.133695	0.971919	0.393215	0.614957	-6.50191	P61254	3	0.939261	0.393315	0.623668	RPL26	20.267
P61289	0.0751291	1.43649	0.231545	0.477782	-6.00264	P61289	21	1.82279	0.131668	0.344623	PSME3	19.81
P61313	0.056652	1.36969	0.249801	0.493414	-6.07918	P61313	15	1.65488	0.162574	0.383757	RPL15	22.0415
P61353	0.0699634	1.89274	0.13902	0.37782	-5.46319	P61353	11	1.97029	0.109537	0.316592	RPL27	23.0221
P61421	0.177987	2.09254	0.113299	0.342839	-5.2279	P61421	9	2.28601	0.0743664	0.261206	ATP6V0D1	18.5922
P61513	0.0508044	0.467835	0.667455	0.810042	-6.8994	P61513	4	0.43307	0.684112	0.829772	RPL37A	19.5148
P61586	-0.456627	-7.60793	0.00239728	0.116144	-0.765421	P61586	2	-5.04434	0.00469466	0.0803429	RHOA	21.0845
P61587	-0.0651552	-1.65851	0.180218	0.426617	-5.74245	P61587	8	-1.445	0.211665	0.439252	RND3	19.8852
P61599	-0.440735	-1.20882	0.301826	0.540096	-6.25699	P61599	3	-1.35765	0.236116	0.469571	NAA20	17.3843
P61604	-0.0425964	-0.87757	0.434697	0.648726	-6.59275	P61604	14	-1.02279	0.356135	0.590049	HSPE1	23.8096
P61619	-0.0191289	-0.322323	0.765001	0.870761	-6.96984	P61619	8	-0.320934	0.762036	0.87516	SEC61A1	20.8241
P61758	-0.0720956	-1.52124	0.210344	0.457895	-5.9042	P61758	9	-1.5086	0.195418	0.423188	VBP1	19.3719
P61764	-0.0242407	-0.556519	0.610536	0.775614	-6.84651	P61764	20	-0.734918	0.497392	0.713484	STXBP1	19.401
P61769	0.157786	4.02023	0.0194142	0.171431	-3.19233	P61769	5	2.37306	0.066972	0.246737	B2M	21.9195
P61803	0.0492051	0.846327	0.449819	0.661669	-6.621	P61803	7	0.788561	0.468256	0.690938	DAD1	21.8521
P61916	0.0454149	0.260875	0.808768	0.896389	-6.99177	P61916	6	0.28878	0.785049	0.885443	NPC2	19.2086
P61923	-0.079829	-2.09219	0.11207	0.341591	-5.22544	P61923	7	-1.62415	0.168982	0.392672	COPZ1	20.5151
P61956	-0.521473	-1.5239	0.211878	0.459871	-5.90099	P61956	3	-1.70482	0.152679	0.36954	SUMO2	19.5379
P61960	-0.263625	-3.31976	0.0349924	0.211213	-3.87324	P61960	5	-2.93901	0.0348131	0.177294	UFM1	19.7466
P61962	-0.050707	-0.905441	0.42157	0.639445	-6.56698	P61962	11	-0.990628	0.370088	0.603329	DCAF7	20.0971
P61966	-0.132527	-2.62826	0.0647646	0.266616	-4.60326	P61966	4	-1.6018	0.173803	0.398285	AP1S1	19.3288
P61968	0.361749	4.68187	0.0259424	0.191758	-2.97946	P61968	2	2.20775	0.0973441	0.297495	LMO4	16.5156
P61970	-0.0844555	-1.36603	0.250966	0.494373	-6.08329	P61970	5	-1.07499	0.334441	0.571238	NUTF2	20.3485
P61978	0.0277532	0.690659	0.53161	0.719149	-6.75098	P61978	32	1.13269	0.3118	0.550329	HNRNPK	22.1514
P61981	-0.118647	-2.85602	0.0520579	0.248406	-4.35058	P61981	7	-2.31658	0.0716735	0.254692	YWHAG	21.2171
P62070	-0.0207859	-0.236623	0.825983	0.906837	-6.9994	P62070	6	-0.233848	0.824944	0.907306	RRAS2	19.8119
P62072	-0.145337	-2.42443	0.0793339	0.293148	-4.83583	P62072	3	-1.54683	0.186246	0.413263	TIMM10	21.1604
P62081	-0.0750809	-1.54861	0.203938	0.451722	-5.87215	P62081	14	-1.80496	0.134643	0.348317	RPS7	21.6766
P62136	-0.0833135	-2.21444	0.0984903	0.321257	-5.08084	P62136	7	-1.70603	0.152446	0.369283	PPP1CA	21.209
P62140	-0.0553121	-0.421592	0.697844	0.831896	-6.92421	P62140	6	-0.452282	0.67117	0.822265	PPP1CB	20.0765
P62166	0.178401	2.99156	0.0459034	0.234038	-4.20412	P62166	8	2.98209	0.0331891	0.173736	NCS1	18.8094
P62191	-0.191769	-3.83573	0.0223957	0.179567	-3.36098	P62191	24	-5.06359	0.00462238	0.0803429	PSMC1	20.8704
P62195	0.00479738	0.126029	0.906412	0.9505	-7.0247	P62195	31	0.217134	0.837212	0.91395	PSMC5	19.6651
P62241	0.0706347	1.25083	0.285944	0.525983	-6.2124	P62241	17	1.5062	0.196009	0.423486	RPS8	20.6544
P62244	0.120987	2.10957	0.110016	0.338532	-5.20481	P62244	15	2.47789	0.0591161	0.23204	RPS15A	20.336
P62249	-0.0175015	-0.290418	0.787407	0.884551	-6.98191	P62249	17	-0.347315	0.743362	0.863888	RPS16	21.4334
P62253	-0.154291	-1.21773	0.298818	0.537568	-6.24731	P62253	3	-1.14623	0.306686	0.545105	UBE2G1	18.2065
P62256	-0.0118476	-0.27789	0.796277	0.890173	-6.98633	P62256	5	-0.174044	0.869077	0.932344	UBE2H	19.2701
P62258	-0.0490477	-1.19639	0.30418	0.542605	-6.27188	P62258	26	-1.78069	0.138802	0.351901	YWHAE	21.5579
P62263	0.0115995	0.109967	0.918431	0.956898	-7.02704	P62263	11	0.125201	0.905542	0.952332	RPS14	21.3657
P62266	-0.135274	-0.724045	0.514336	0.707293	-6.72339	P62266	5	-0.789409	0.467806	0.690791	RPS23	21.0092
P62269	0.0444032	1.01196	0.374509	0.603047	-6.46407	P62269	11	1.08007	0.33239	0.569573	RPS18	21.2121
P62273	-0.484176	-4.26769	0.0171221	0.164383	-3.01195	P62273	6	-4.47344	0.00759508	0.0944678	RPS29	20.6728
P62277	0.0865307	2.34101	0.0863767	0.303806	-4.93257	P62277	16	2.96879	0.0336811	0.175208	RPS13	22.0467
P62280	0.0419556	1.07582	0.348603	0.582773	-6.39934	P62280	18	1.41887	0.21871	0.449657	RPS11	20.6194
P62304	-0.128812	-2.97672	0.0465332	0.235539	-4.22001	P62304	4	-1.61892	0.170098	0.393409	SNRPE	21.393
P62306	-0.351088	-4.70293	0.0254748	0.190848	-2.96172	P62306	2	-2.15363	0.103137	0.307089	SNRPF	20.6655
P62310	-0.145248	-2.81116	0.0543084	0.252499	-4.39971	P62310	3	-1.61203	0.17158	0.396179	LSM3	22.0694
P62312	-0.0142792	-0.253597	0.813587	0.899504	-6.99435	P62312	5	-0.189587	0.857546	0.925774	LSM6	20.6233
P62314	-0.0498967	-1.22443	0.29465	0.533643	-6.24138	P62314	7	-0.983658	0.373172	0.605922	SNRPD1	20.7977
P62316	-0.069233	-0.995453	0.382101	0.608173	-6.47983	P62316	12	-1.12362	0.315266	0.553427	SNRPD2	20.6381
P62318	0.159933	2.05581	0.117591	0.349589	-5.2709	P62318	5	1.8047	0.134685	0.348317	SNRPD3	21.7673
P62324	-0.111877	-1.31523	0.266935	0.509453	-6.1401	P62324	2	-1.07004	0.336448	0.572966	BTG1	19.8461
P62328	-0.471848	-12.4836	0.000424358	0.0870719	1.04143	P62328	5	-7.16639	0.0010625	0.0502829	TMSB4X	24.0298
P62330	0.0984207	1.25178	0.286599	0.526607	-6.21072	P62330	5	1.10371	0.322995	0.56124	ARF6	20.3323
P62333	-0.142058	-3.23029	0.0370516	0.21611	-3.95357	P62333	21	-4.31586	0.00873862	0.0976344	PSMC6	19.8448
P62341	0.450639	2.69188	0.0900912	0.312034	-4.50804	P62341	2	2.20454	0.0976769	0.297996	SELENOT	19.7125
P62424	0.0514559	1.3208	0.264079	0.507496	-6.13448	P62424	28	2.11362	0.0917577	0.289027	RPL7A	21.8833
P62487	0.134773	1.5965	0.194498	0.441909	-5.81601	P62487	4	1.32707	0.245294	0.479147	POLR2G	20.0032
P62495	-0.0662938	-1.71392	0.169395	0.415764	-5.67662	P62495	21	-2.42526	0.0629259	0.239877	ETF1	20.4527
P62633	0.115432	2.53445	0.0710421	0.277164	-4.70959	P62633	10	2.61264	0.050472	0.21571	CNBP	19.216
P62699	0.176712	2.0847	0.114242	0.34367	-5.23716	P62699	5	1.89416	0.120429	0.332236	YPEL5	19.9474
P62701	-0.0156117	-0.361774	0.737692	0.853868	-6.95328	P62701	14	-0.42407	0.690219	0.832697	RPS4X	20.2305
P62745	-0.0722257	-1.73977	0.164588	0.409955	-5.64584	P62745	9	-1.66464	0.160591	0.381068	RHOB	20.4754
P62750	0.0126563	0.341389	0.751746	0.8614	-6.96206	P62750	14	0.404151	0.703831	0.84041	RPL23A	21.8516
P62753	-0.0210695	-0.451644	0.677317	0.81798	-6.90903	P62753	14	-0.527322	0.621898	0.790217	RPS6	20.0301
P62805	0.0498081	1.06048	0.354674	0.587356	-6.41508	P62805	21	1.38554	0.228027	0.460885	H4C1	24.1184
P62820	0.00233865	0.0604148	0.95502	0.97478	-7.03243	P62820	8	0.0523113	0.960431	0.977568	RAB1A	20.7241
P62826	-0.14807	-3.72963	0.0243656	0.186412	-3.46044	P62826	20	-5.10473	0.00447221	0.0803429	RAN	22.4935
P62829	0.014195	0.379096	0.725849	0.846947	-6.94545	P62829	16	0.47932	0.653177	0.811444	RPL23	22.6024
P62834	-0.075858	-0.754177	0.498165	0.697274	-6.69884	P62834	3	-0.648415	0.547053	0.744942	RAP1A	18.864
P62841	0.142875	1.8396	0.148467	0.390347	-5.52782	P62841	4	1.4664	0.206055	0.434459	RPS15	19.9292
P62847	0.158288	2.62282	0.0651103	0.26785	-4.60939	P62847	8	2.62184	0.049935	0.214676	RPS24	20.9568
P62851	0.0268456	0.632823	0.564706	0.742523	-6.79419	P62851	9	0.609336	0.570545	0.757387	RPS25	22.399
P62854	0.0359412	0.737154	0.506058	0.702042	-6.71416	P62854	3	0.404525	0.703574	0.840276	RPS26	20.6213
P62857	-0.0941792	-2.28355	0.0916502	0.312317	-4.99968	P62857	5	-1.39709	0.224758	0.456177	RPS28	21.353
P62861	-0.0703622	-0.872901	0.437632	0.651212	-6.59624	P62861	4	-0.709118	0.51186	0.723455	FAU	22.7594
P62873	-0.446434	-6.34685	0.00459811	0.124005	-1.491	P62873	3	-4.49774	0.00743479	0.0941132	GNB1	20.8201
P62875	-0.0893008	-2.26943	0.0930017	0.312621	-5.01622	P62875	3	-1.04824	0.34541	0.579861	POLR2L	19.8401
P62877	-0.0388201	-0.340226	0.753058	0.862055	-6.96214	P62877	2	-0.314739	0.766448	0.876694	RBX1	21.6077
P62879	-0.282768	-2.56905	0.0705865	0.277164	-4.68124	P62879	4	-2.38961	0.0656593	0.244375	GNB2	20.6739
P62888	0.0398825	1.00458	0.377613	0.604866	-6.47142	P62888	14	1.18351	0.292991	0.532802	RPL30	21.8271
P62899	-0.0262573	-0.505497	0.6425	0.796478	-6.87834	P62899	9	-0.511904	0.631849	0.797441	RPL31	22.4614
P62906	0.0235804	0.574451	0.599549	0.769565	-6.83471	P62906	23	0.816224	0.453735	0.677214	RPL10A	20.4276
P62910	-0.0586064	-1.47215	0.222367	0.46862	-5.96139	P62910	17	-1.8842	0.121935	0.333802	RPL32	20.6299
P62913	-0.119614	-3.03981	0.0439251	0.230865	-4.15271	P62913	12	-3.33555	0.0226809	0.145563	RPL11	20.9175
P62917	0.00332192	0.0610666	0.954536	0.97478	-7.03238	P62917	21	0.0768045	0.94194	0.968451	RPL8	20.6746
P62937	-0.0434741	-1.16481	0.315266	0.551762	-6.30587	P62937	20	-1.64233	0.165162	0.387665	PPIA	21.8228
P62942	-0.062374	-1.16166	0.316391	0.553233	-6.30923	P62942	3	-0.685371	0.525437	0.73119	FKBP1A	22.403
P62993	-0.0125237	-0.260977	0.808314	0.896057	-6.99199	P62993	15	-0.310523	0.769458	0.878042	GRB2	21.3774
P62995	0.00816403	0.20095	0.851545	0.920491	-7.0093	P62995	12	0.221016	0.834357	0.912245	TRA2B	20.7959
P63000	0.0801746	0.918984	0.416282	0.634672	-6.55324	P63000	9	1.00687	0.362984	0.597711	RAC1	20.3442
P63010	-0.053114	-1.12745	0.328877	0.567227	-6.34553	P63010	20	-1.45354	0.209409	0.437534	AP2B1	19.4628
P63027	0.0116826	0.272197	0.800321	0.892485	-6.98827	P63027	2	0.141231	0.893539	0.946517	VAMP2	18.424
P63096	-0.203846	-4.68266	0.0120498	0.150393	-2.62956	P63096	6	-3.448	0.0201786	0.138188	GNAI1	19.8975
P63098	-0.157126	-1.47396	0.224048	0.469898	-5.95889	P63098	6	-1.52694	0.190965	0.41774	PPP3R1	18.5353
P63104	-0.0597825	-1.46212	0.224908	0.470932	-5.97301	P63104	12	-1.60886	0.172266	0.397291	YWHAZ	21.3656
P63146	0.140935	1.45053	0.229872	0.476186	-5.98596	P63146	2	1.25807	0.267246	0.50328	UBE2B	19.6839
P63151	0.00856636	0.133873	0.900658	0.947538	-7.0234	P63151	6	0.119014	0.910182	0.954625	PPP2R2A	19.74
P63165	-1.1846	-17.5012	0.000136917	0.0596721	2.01804	P63165	2	-12.5332	8.62743e-05	0.0237145	SUMO1	21.4616
P63172	0.258848	4.09906	0.0184159	0.169884	-3.12618	P63172	4	2.90263	0.0362545	0.180993	DYNLT1	19.8573
P63208	-0.0942694	-1.0483	0.360657	0.591133	-6.42645	P63208	8	-1.12771	0.313699	0.552365	SKP1	20.3452
P63218	0.277886	6.4495	0.00420694	0.122303	-1.40289	P63218	3	3.21002	0.0259048	0.15483	GNG5	18.2224
P63220	0.0469961	1.17804	0.310574	0.548499	-6.29167	P63220	13	1.34231	0.240679	0.473829	RPS21	20.82
P63241	-0.161208	-4.20405	0.0169148	0.163465	-3.02961	P63241	3	-1.90017	0.119529	0.330356	EIF5A	23.1599
P63244	-0.0869067	-1.69706	0.172613	0.419261	-5.69668	P63244	24	-2.22275	0.0802959	0.270958	RACK1	21.679
P63272	0.0494185	1.2621	0.282305	0.523074	-6.19995	P63272	4	0.634291	0.555468	0.749288	SUPT4H1	21.2722
P63279	0.101192	1.82493	0.149772	0.392714	-5.54422	P63279	12	2.04103	0.100345	0.303117	UBE2I	20.8378
P63313	-0.0208753	-0.146629	0.891454	0.941941	-7.02107	P63313	2	-0.145354	0.890457	0.944316	TMSB10	15.5728
P67809	0.0664646	0.959348	0.397739	0.619379	-6.51513	P67809	8	0.98868	0.370947	0.60394	YBX1	19.3522
P67812	0.236114	4.94746	0.0101012	0.144946	-2.422	P67812	10	5.1425	0.00433942	0.0803429	SEC11A	21.2063
P67870	0.0727857	1.09401	0.3422	0.577543	-6.37993	P67870	11	1.21321	0.282475	0.520838	CSNK2B	20.4383
P67936	-0.0828808	-2.00879	0.122554	0.357588	-5.32467	P67936	9	-1.9185	0.116828	0.327598	TPM4	19.9018
P68036	-0.20056	-1.09797	0.341781	0.577171	-6.37483	P68036	4	-1.16045	0.301394	0.540319	UBE2L3	21.398
P68366	-0.426347	-5.63388	0.00687755	0.134606	-1.95399	P68366	5	-4.88825	0.00533302	0.0839013	TUBA4A	21.1238
P68371	-0.251272	-3.65502	0.0447855	0.232823	-3.67067	P68371	2	-1.55865	0.199752	0.427327	TUBB4B	24.2581
P68400	0.0490669	0.483703	0.657205	0.804372	-6.89036	P68400	5	0.468145	0.660582	0.816227	CSNK2A1	18.625
P68402	-0.153416	-4.09862	0.0182961	0.169589	-3.1223	P68402	4	-1.98577	0.107451	0.313781	PAFAH1B2	20.5493
P78310	0.0327929	0.792168	0.477058	0.679794	-6.66835	P78310	9	0.757316	0.48507	0.703915	CXADR	20.2722
P78316	-0.0496837	-1.05169	0.358195	0.590296	-6.42405	P78316	13	-1.19885	0.287516	0.526076	NOP14	19.7965
P78318	-0.13229	-2.60636	0.0661698	0.269541	-4.62797	P78318	12	-2.90393	0.0362019	0.180885	IGBP1	19.8838
P78330	-0.129796	-1.77105	0.160025	0.403863	-5.60934	P78330	6	-1.65638	0.162267	0.383346	PSPH	20.456
P78332	0.00169188	0.00601612	0.995526	0.998193	-7.03472	P78332	4	0.00668737	0.994939	0.998006	RBM6	18.8917
P78333	-0.153748	-1.08271	0.347658	0.582159	-6.39063	P78333	3	-1.05623	0.342103	0.577582	GPC5	18.1974
P78337	-0.28551	-1.87355	0.144203	0.385579	-5.48873	P78337	2	-1.88954	0.121125	0.332424	PITX1	20.5293
P78344	-0.165785	-4.36083	0.0150903	0.160771	-2.89489	P78344	40	-8.47835	0.000506141	0.0414964	EIF4G2	20.7608
P78345	0.127942	2.59682	0.0667926	0.269579	-4.63875	P78345	6	2.04766	0.0995255	0.301789	RPP38	19.6033
P78346	-0.183059	-4.97554	0.00991838	0.144471	-2.40054	P78346	9	-4.57855	0.00692957	0.0924627	RPP30	18.7689
P78347	-0.0140348	-0.288524	0.788745	0.885323	-6.98259	P78347	34	-0.413822	0.697205	0.837336	GTF2I	19.9384
P78362	-0.0276632	-0.311018	0.773204	0.876346	-6.97403	P78362	6	-0.308371	0.770995	0.879087	SRPK2	18.3922
P78371	-0.0667464	-1.53584	0.206901	0.455188	-5.88712	P78371	53	-2.60687	0.0508123	0.216665	CCT2	20.5522
P78380	-0.0762729	-1.23581	0.290981	0.530214	-6.22884	P78380	12	-1.38767	0.227421	0.459996	OLR1	19.3982
P78381	-0.379967	-3.73337	0.0255244	0.19094	-3.48589	P78381	3	-3.2267	0.0254476	0.153822	SLC35A2	18.2607
P78382	0.719937	1.85009	0.147909	0.389512	-5.51654	P78382	2	2.09092	0.0943558	0.293473	SLC35A1	16.828
P78383	0.132163	0.989814	0.385509	0.611123	-6.48438	P78383	4	0.977815	0.375773	0.607912	SLC35B1	18.5535
P78395	0.0788642	0.738413	0.523195	0.713236	-6.49321	P78395	2	0.451464	0.67684	0.826176	PRAME	16.5633
P78406	-0.0324452	-0.814672	0.465582	0.672662	-6.64893	P78406	13	-0.928266	0.398438	0.626696	RAE1	19.9749
P78411	-0.452992	-8.96836	0.00135695	0.102783	-0.140962	P78411	3	-5.05588	0.00465116	0.0803429	IRX5	19.9683
P78417	-0.044703	-0.743272	0.502767	0.699644	-6.70919	P78417	13	-0.847624	0.437669	0.661758	GSTO1	20.3228
P78524	0.522462	2.44334	0.0798457	0.293399	-4.82331	P78524	4	2.64232	0.0487627	0.212209	DENND2B	17.5868
P78527	-0.050869	-1.34468	0.257005	0.501709	-6.10755	P78527	178	-3.45305	0.0200737	0.137957	PRKDC	19.3616
P78536	-0.0486433	-0.919787	0.434599	0.648726	-6.33374	P78536	2	-0.309955	0.773259	0.87929	ADAM17	19.2065
P78537	-0.19244	-0.604996	0.59544	0.766148	-6.5979	P78537	2	-0.636551	0.561653	0.752665	BLOC1S1	17.7393
P78552	0.418896	8.65934	0.00153291	0.102783	-0.272678	P78552	3	4.72327	0.00612212	0.0890398	IL13RA1	18.6055
P78563	-0.0700221	-1.406	0.239701	0.486287	-6.0377	P78563	6	-1.1149	0.318632	0.557735	ADARB1	18.2731
P80217	0.480796	7.52544	0.00252458	0.116144	-0.818443	P80217	4	5.36732	0.00363884	0.0775885	IFI35	18.1404
P80303	0.0691733	1.16728	0.314384	0.551214	-6.30322	P80303	7	1.09446	0.326643	0.564211	NUCB2	19.3377
P80723	-0.221571	-5.99655	0.0053711	0.127699	-1.68456	P80723	14	-7.10077	0.00110598	0.051068	BASP1	21.8918
P81274	-0.24249	-4.41041	0.0287527	0.197137	-3.12821	P81274	3	-1.46952	0.221182	0.453026	GPSM2	18.1927
P81877	0.103416	1.85546	0.174167	0.421024	-5.34248	P81877	2	0.656065	0.550326	0.746376	SSBP2	18.3428
P82094	-0.193036	-2.57871	0.0689445	0.273871	-4.66479	P82094	12	-2.91918	0.0355906	0.179526	TMF1	18.5198
P82650	-0.0787597	-0.978808	0.38942	0.613648	-6.49601	P82650	13	-1.12068	0.316396	0.554599	MRPS22	19.1418
P82663	0.0240485	0.60677	0.580081	0.756758	-6.81267	P82663	10	0.607826	0.571466	0.757533	MRPS25	19.7141
P82664	0.116863	3.09268	0.0418737	0.228614	-4.09683	P82664	6	2.0867	0.0948465	0.294023	MRPS10	18.3523
P82673	-0.0350493	-0.89275	0.427505	0.643992	-6.57878	P82673	14	-1.05254	0.343627	0.578976	MRPS35	19.0118
P82675	0.0216167	0.576331	0.598405	0.769182	-6.83346	P82675	15	0.705618	0.513846	0.724506	MRPS5	18.3927
P82909	-0.0701977	-1.84659	0.146241	0.387644	-5.51833	P82909	9	-1.71839	0.150096	0.366029	MRPS36	21.3079
P82912	-0.0458134	-0.915968	0.4167	0.634977	-6.55712	P82912	6	-0.72793	0.501281	0.716239	MRPS11	19.1621
P82914	0.206093	2.57952	0.0688901	0.273871	-4.66388	P82914	8	2.72636	0.0442617	0.202741	MRPS15	19.3138
P82930	-0.0289244	-0.755039	0.496484	0.695899	-6.69953	P82930	13	-0.860214	0.431352	0.656444	MRPS34	20.7074
P82932	0.0955047	0.922691	0.415125	0.63421	-6.54917	P82932	6	0.950141	0.388298	0.619594	MRPS6	18.1335
P82933	-0.125382	-3.04172	0.0438489	0.230865	-4.15068	P82933	13	-3.4662	0.0198041	0.137402	MRPS9	18.5878
P82970	-0.0224116	-0.483567	0.656548	0.804074	-6.8912	P82970	3	-0.255107	0.809424	0.899123	HMGN5	19.592
P82979	0.0198656	0.40895	0.705663	0.836421	-6.93116	P82979	8	0.385173	0.716919	0.847815	SARNP	21.7087
P83111	0.929527	19.5032	8.65064e-05	0.0596721	2.36493	P83111	7	16.8527	2.20183e-05	0.0142409	LACTB	17.0101
P83436	-0.333388	-1.96551	0.130641	0.366938	-5.37981	P83436	9	-2.24237	0.0784042	0.268406	COG7	18.2939
P83731	0.115187	2.04589	0.11776	0.349869	-5.28048	P83731	11	2.23933	0.0786937	0.268406	RPL24	21.7403
P83876	0.234094	1.78743	0.158339	0.401084	-5.59081	P83876	3	1.70101	0.15341	0.371002	TXNL4A	19.0596
P83916	-0.0356713	-0.490561	0.652407	0.801363	-6.88678	P83916	5	-0.418209	0.69421	0.834227	CBX1	20.7419
P84077	0.368028	0.625839	0.58365	0.757847	-6.58251	P84077	3	0.722127	0.513205	0.724283	ARF1	17.4893
P84085	0.0237032	0.575478	0.598924	0.769271	-6.83403	P84085	5	0.351754	0.740239	0.862221	ARF5	20.6235
P84090	0.227672	2.13295	0.109484	0.338532	-5.18247	P84090	6	2.21018	0.0815338	0.272607	ERH	20.0465
P84095	0.275621	3.7323	0.0249163	0.188299	-3.47228	P84095	7	3.7301	0.0151822	0.122065	RHOG	19.4756
P84098	0.0974838	2.47644	0.075281	0.285479	-4.77596	P84098	11	2.60387	0.0509901	0.216746	RPL19	21.0283
P84101	-0.136023	-1.07005	0.352609	0.586143	-6.40367	P84101	4	-1.04257	0.347778	0.581653	SERF2	21.0626
P84103	0.103617	2.00648	0.12286	0.358044	-5.32742	P84103	8	1.92549	0.115815	0.325996	SRSF3	20.8905
P84157	-0.337503	-5.24778	0.0084462	0.140854	-2.20625	P84157	2	-3.63931	0.0166153	0.12548	MXRA7	18.6314
P85037	0.163085	1.52246	0.212218	0.459874	-5.90266	P85037	15	1.76996	0.140684	0.354358	FOXK1	18.8909
P98082	0.0513284	1.37352	0.248716	0.492777	-6.07482	P98082	19	1.88776	0.121395	0.332849	DAB2	20.5092
P98160	-0.109179	-1.96993	0.127812	0.364044	-5.37101	P98160	12	-2.20316	0.0822341	0.274316	HSPG2	17.7607
P98170	-0.0348749	-0.132798	0.901612	0.948199	-7.02352	P98170	5	-0.148983	0.887746	0.943159	XIAP	18.6953
P98171	-0.318311	-5.31105	0.0080227	0.138166	-2.15179	P98171	4	-3.63903	0.01662	0.12548	ARHGAP4	17.3711
P98173	-0.0768907	-1.99053	0.124994	0.360192	-5.34644	P98173	2	-0.94834	0.389125	0.620175	FAM3A	19.9099
P98175	0.128473	2.91339	0.0493398	0.242573	-4.28823	P98175	18	3.70911	0.0155003	0.122793	RBM10	19.7565
P98179	0.0454819	1.00522	0.377344	0.604769	-6.47078	P98179	7	0.848991	0.43698	0.661378	RBM3	21.72
P98182	0.0391436	0.834716	0.45555	0.664767	-6.63133	P98182	2	0.464003	0.663338	0.817723	ZNF200	16.5442
P98194	0.0472098	0.859617	0.443334	0.656653	-6.60907	P98194	20	1.06987	0.336517	0.572966	ATP2C1	18.8453
P99999	0.0109934	0.290103	0.78763	0.884551	-6.98203	P99999	10	0.287528	0.785951	0.886132	CYCS	20.9409
Q00059	-0.11187	-2.45379	0.0770156	0.289112	-4.80199	Q00059	16	-2.99361	0.0327696	0.172215	TFAM	20.0025
Q00169	-0.0827543	-1.57614	0.197701	0.444846	-5.8398	Q00169	5	-1.13086	0.312493	0.551219	PITPNA	18.3426
Q00325	-0.0710706	-1.90122	0.137738	0.376362	-5.45306	Q00325	25	-2.99331	0.0327803	0.172215	SLC25A3	21.4998
Q00341	-0.0728051	-1.89154	0.139203	0.378115	-5.46462	Q00341	50	-3.87135	0.0132273	0.115264	HDLBP	20.6573
Q00403	0.0174854	0.369013	0.732731	0.850629	-6.95005	Q00403	22	0.486357	0.648537	0.808034	GTF2B	20.4258
Q00534	0.0465618	0.604027	0.582187	0.75696	-6.81406	Q00534	10	0.665761	0.536833	0.739455	CDK6	19.8267
Q00535	-0.391114	-8.93965	0.00137219	0.102783	-0.15297	Q00535	8	-8.12383	0.000611938	0.0425789	CDK5	18.3093
Q00536	-0.0883616	-0.97343	0.392057	0.614855	-6.50095	Q00536	3	-0.7961	0.464264	0.687305	CDK16	17.8404
Q00537	-0.114456	-2.19388	0.100637	0.325906	-5.10508	Q00537	8	-2.11158	0.0919878	0.289595	CDK17	18.858
Q00577	-0.131217	-1.83961	0.148299	0.390079	-5.52764	Q00577	4	-1.40027	0.223865	0.455476	PURA	19.5702
Q00587	0.00151842	0.0352199	0.973765	0.985103	-7.03395	Q00587	7	0.0290867	0.97799	0.988994	CDC42EP1	20.6569
Q00610	-0.0211402	-0.565359	0.605103	0.773114	-6.84073	Q00610	92	-1.42666	0.216587	0.4466	CLTC	20.8684
Q00613	-0.0335862	-0.417607	0.700176	0.8328	-6.92654	Q00613	5	-0.371609	0.726343	0.851845	HSF1	19.1363
Q00653	-0.154184	-3.37749	0.0326153	0.207613	-3.80385	Q00653	21	-4.4535	0.00772963	0.0946963	NFKB2	20.0571
Q00765	-0.0930554	-2.27346	0.0926136	0.312621	-5.0115	Q00765	8	-2.01415	0.103737	0.308406	REEP5	21.4366
Q00796	-0.232622	-2.67671	0.0629825	0.264136	-4.55696	Q00796	14	-3.09134	0.0294414	0.165104	SORD	18.9409
Q00839	0.0204146	0.554799	0.611597	0.776015	-6.84763	Q00839	43	1.19693	0.288198	0.526719	HNRNPU	21.6055
Q01082	0.0759144	2.00517	0.123033	0.358044	-5.32898	Q01082	127	4.99134	0.00490076	0.0805686	SPTBN1	20.2987
Q01085	0.10549	1.32253	0.264558	0.507786	-6.13201	Q01085	11	1.48269	0.201884	0.429833	TIAL1	20.6032
Q01105	-0.18123	-2.55941	0.0700426	0.276595	-4.68535	Q01105	2	-1.88313	0.122099	0.333991	SET	21.7901
Q01151	-0.070566	-0.50732	0.642126	0.796478	-6.87642	Q01151	3	-0.491913	0.644887	0.805901	CD83	19.9382
Q01167	0.302491	4.74855	0.0116287	0.150393	-2.58311	Q01167	6	4.21384	0.00958681	0.101867	FOXK2	18.864
Q01196	-0.0142538	-0.369249	0.73257	0.850629	-6.94995	Q01196	11	-0.387085	0.715595	0.847331	RUNX1	19.026
Q01201	0.157849	0.777274	0.48604	0.686709	-6.67954	Q01201	3	0.821445	0.451033	0.674753	RELB	17.7242
Q01433	0.105739	0.695637	0.545522	0.729312	-6.52832	Q01433	4	0.554156	0.611244	0.785268	AMPD2	17.372
Q01518	-0.128244	-3.4468	0.0307505	0.202953	-3.73462	Q01518	25	-5.44997	0.00341557	0.0753539	CAP1	20.0099
Q01581	0.0183348	0.263767	0.80647	0.895363	-6.99098	Q01581	12	0.297722	0.778622	0.881782	HMGCS1	18.7966
Q01628	0.092313	1.59975	0.192513	0.439741	-5.81198	Q01628	3	0.993963	0.36862	0.60189	IFITM3	19.6993
Q01650	0.0198099	0.415699	0.70114	0.833606	-6.9278	Q01650	13	0.473877	0.656778	0.813253	SLC7A5	21.8557
Q01658	0.130496	0.738574	0.506489	0.702202	-6.71165	Q01658	3	0.760531	0.48332	0.701773	DR1	20.8586
Q01664	0.0578064	1.02467	0.36922	0.598141	-6.45136	Q01664	4	0.674872	0.531517	0.735381	TFAP4	18.1492
Q01780	0.278438	2.70015	0.062251	0.262963	-4.53554	Q01780	18	3.17098	0.0270117	0.158025	EXOSC10	18.4984
Q01813	0.0390612	1.03779	0.363826	0.593946	-6.43814	Q01813	34	1.90355	0.119026	0.329728	PFKP	19.4422
Q01844	-0.0123919	-0.257415	0.810857	0.898021	-6.99314	Q01844	18	-0.321456	0.761664	0.875005	EWSR1	21.309
Q01850	0.283732	1.69069	0.206989	0.455188	-5.52223	Q01850	2	1.38647	0.243283	0.476657	CDR2	17.8029
Q01968	-0.0534063	-0.551094	0.614685	0.777844	-6.84915	Q01968	7	-0.583269	0.586571	0.766716	OCRL	18.3153
Q01970	0.494383	2.72955	0.0605459	0.259869	-4.50323	Q01970	7	3.07455	0.0299849	0.166548	PLCB3	17.5552
Q01973	-0.0271947	-0.480761	0.668069	0.810173	-6.68255	Q01973	2	-0.172294	0.872215	0.933791	ROR1	19.3086
Q01974	0.540546	11.2932	0.000604764	0.0870719	0.696906	Q01974	10	11.7442	0.000116172	0.0273527	ROR2	18.3264
Q02040	0.144691	1.99849	0.124965	0.360192	-5.33878	Q02040	9	2.14228	0.0885861	0.28394	AKAP17A	17.7523
Q02086	0.431923	5.08614	0.0213641	0.176624	-2.74254	Q02086	2	2.59487	0.0652691	0.243546	SP2	17.8459
Q02127	0.703821	6.76731	0.00393697	0.120641	-1.28988	Q02127	5	6.5981	0.00152036	0.0585251	DHODH	18.0061
Q02218	-0.0233347	-0.402929	0.70971	0.837559	-6.93413	Q02218	18	-0.488482	0.64714	0.807336	OGDH	19.6427
Q02224	0.155085	2.00267	0.124451	0.360192	-5.3339	Q02224	4	1.59396	0.175525	0.400051	CENPE	17.0839
Q02241	-0.0473422	-0.995268	0.381563	0.607828	-6.48064	Q02241	24	-1.33777	0.242045	0.475352	KIF23	19.0786
Q02447	0.290093	2.17211	0.105118	0.330639	-5.13661	Q02447	6	2.33598	0.0700192	0.251749	SP3	17.6496
Q02487	-1.28338	-2.9365	0.0499995	0.243758	-4.27968	Q02487	3	-3.32759	0.0228711	0.145979	DSC2	19.0909
Q02543	0.057812	1.52748	0.208864	0.456676	-5.8969	Q02543	15	1.86761	0.124488	0.33597	RPL18A	21.3763
Q02750	-0.418395	-4.41281	0.0153722	0.161092	-2.88709	Q02750	6	-4.45304	0.00773276	0.0946963	MAP2K1	18.7064
Q02790	-0.00797597	-0.213858	0.842187	0.91604	-7.00594	Q02790	38	-0.421657	0.691861	0.833124	FKBP4	20.5636
Q02809	0.0478953	1.19663	0.304094	0.542605	-6.27161	Q02809	31	1.94617	0.112872	0.321915	PLOD1	20.023
Q02818	0.250735	5.58567	0.00679797	0.134595	-1.9583	Q02818	26	7.86859	0.000704793	0.0425789	NUCB1	20.9577
Q02878	0.0602775	1.64185	0.183616	0.42994	-5.7622	Q02878	26	2.68746	0.046285	0.207058	RPL6	23.109
Q02880	0.126904	2.16472	0.103774	0.329122	-5.13951	Q02880	28	2.79174	0.0410806	0.193471	TOP2B	19.2262
Q02978	0.117453	2.50297	0.0733065	0.281571	-4.74555	Q02978	19	3.18742	0.0265392	0.156519	SLC25A11	20.6738
Q03001	0.070206	1.80329	0.153394	0.395616	-5.57006	Q03001	31	3.02287	0.0317303	0.170075	DST	18.0744
Q03111	0.287206	5.7697	0.00610655	0.132332	-1.83344	Q03111	6	4.57397	0.00695713	0.0924627	MLLT1	18.9178
Q03135	-0.0834033	-1.56989	0.199098	0.446544	-5.84715	Q03135	4	-0.992597	0.369221	0.602701	CAV1	21.211
Q03154	0.500706	4.15562	0.0185602	0.169884	-3.10768	Q03154	4	3.98383	0.0118778	0.108847	ACY1	19.2496
Q03164	0.108045	2.19518	0.100499	0.325906	-5.10354	Q03164	15	2.60633	0.0508444	0.216665	KMT2A	18.0018
Q03167	-0.0186326	-0.387779	0.719948	0.843902	-6.9414	Q03167	14	-0.452148	0.67126	0.822265	TGFBR3	19.1465
Q03169	-0.066419	-1.34167	0.257888	0.502397	-6.11096	Q03169	5	-0.928231	0.398454	0.626696	TNFAIP2	18.3766
Q03188	0.320605	1.60433	0.193722	0.441205	-5.80697	Q03188	5	1.76168	0.142153	0.355492	CENPC	17.8454
Q03252	-0.095346	-1.38629	0.24592	0.491143	-6.05995	Q03252	16	-1.63065	0.167606	0.390722	LMNB2	20.3023
Q03393	-0.125171	-1.86053	0.144864	0.386327	-5.50263	Q03393	2	-1.32745	0.245177	0.479094	PTS	19.8824
Q03468	-0.953969	-3.67562	0.0267124	0.192852	-3.53984	Q03468	6	-4.16747	0.0100039	0.102342	ERCC6	19.3614
Q03518	1.7015	29.9169	1.8617e-05	0.0246391	3.23862	Q03518	16	35.6002	6.71964e-07	0.000977876	TAP1	19.3604
Q03519	0.445246	5.70157	0.00661438	0.133032	-1.90846	Q03519	15	6.63099	0.00148812	0.0585251	TAP2	19.2729
Q03701	-0.13179	-1.4573	0.22759	0.4737	-5.97827	Q03701	23	-1.73864	0.146325	0.36077	CEBPZ	18.6813
Q03933	1.02569	11.7506	0.00274081	0.116144	-0.565404	Q03933	4	6.36815	0.00404755	0.0778641	HSF2	16.8771
Q04206	-0.236042	-6.19141	0.00482618	0.125416	-1.56092	Q04206	10	-6.14552	0.00206118	0.0633719	RELA	20.1711
Q04323	-0.216948	-5.43457	0.00744033	0.136473	-2.06368	Q04323	7	-4.32032	0.00870362	0.0976344	UBXN1	20.6591
Q04446	-0.052345	-0.393492	0.716671	0.840993	-6.93815	Q04446	9	-0.445009	0.676054	0.826052	GBE1	18.297
Q04637	-0.0876816	-2.0391	0.118621	0.351574	-5.28856	Q04637	53	-3.50703	0.0189926	0.13466	EIF4G1	20.5907
Q04656	0.476037	1.91876	0.137349	0.375972	-5.43516	Q04656	5	2.14484	0.0883094	0.283848	ATP7A	17.423
Q04721	0.172656	2.99458	0.0457766	0.234038	-4.20089	Q04721	18	3.63249	0.0167291	0.125509	NOTCH2	19.0005
Q04726	0.000487077	0.0120316	0.991036	0.995482	-7.03465	Q04726	13	0.0137099	0.989624	0.995873	TLE3	19.6375
Q04727	0.0919257	0.959387	0.419773	0.637843	-6.2936	Q04727	3	0.518151	0.633782	0.798034	TLE4	18.0001
Q04760	-0.148622	-3.92649	0.0208637	0.17422	-3.27734	Q04760	14	-4.64115	0.00656584	0.09025	GLO1	20.8971
Q04837	0.0407524	0.936528	0.407329	0.627764	-6.53766	Q04837	15	1.12498	0.314744	0.553381	SSBP1	20.9319
Q04864	-0.36922	-8.73446	0.0014876	0.102783	-0.240148	Q04864	8	-7.83598	0.000717839	0.0426382	REL	19.2738
Q04912	0.09355	1.97601	0.126972	0.363555	-5.36375	Q04912	3	1.05995	0.340571	0.575628	MST1R	17.8396
Q04917	0.190314	2.24622	0.096508	0.318285	-5.04741	Q04917	11	2.52696	0.0557923	0.224597	YWHAH	19.304
Q05048	-0.101441	-2.10781	0.110221	0.338712	-5.2069	Q05048	14	-2.45752	0.0605595	0.235011	CSTF1	19.5269
Q05086	0.00993744	0.162605	0.879534	0.935551	-7.01804	Q05086	13	0.185468	0.860598	0.927429	UBE3A	18.9568
Q05209	-0.125661	-2.7819	0.0558388	0.254532	-4.43193	Q05209	8	-2.55715	0.0538501	0.220592	PTPN12	17.4069
Q05397	-0.128126	-2.74109	0.0580595	0.258177	-4.47708	Q05397	8	-2.5494	0.054341	0.221294	PTK2	20.4269
Q05519	0.0209216	0.347568	0.747473	0.85938	-6.95945	Q05519	11	0.38235	0.718876	0.848282	SRSF11	20.5809
Q05655	0.959575	1.75323	0.195469	0.442637	-5.45488	Q05655	4	2.02797	0.118151	0.329069	PRKCD	16.4958
Q05682	-0.0520717	-1.39978	0.241403	0.488027	-6.04484	Q05682	16	-1.7725	0.140235	0.353454	CALD1	19.7181
Q05932	-0.132149	-3.06874	0.0427882	0.230327	-4.12208	Q05932	6	-2.24531	0.0781246	0.268406	FPGS	18.2285
Q05D32	0.0313256	0.687577	0.533337	0.720314	-6.75336	Q05D32	8	0.63392	0.555691	0.749288	CTDSPL2	19.3463
Q06124	0.0624112	1.68428	0.175094	0.422213	-5.71186	Q06124	17	2.19992	0.0825594	0.274616	PTPN11	18.66
Q06136	0.150136	3.96946	0.0201833	0.172209	-3.2382	Q06136	7	3.06693	0.0302352	0.167299	KDSR	18.2705
Q06203	0.160806	1.07028	0.352519	0.586143	-6.40343	Q06203	12	1.23274	0.275751	0.51299	PPAT	18.3669
Q06210	-0.0186671	-0.430483	0.691288	0.827732	-6.92025	Q06210	26	-0.618133	0.565201	0.754773	GFPT1	19.3481
Q06265	-0.0452232	-1.18814	0.307038	0.545232	-6.28079	Q06265	8	-1.02136	0.356744	0.590617	EXOSC9	19.4695
Q06323	0.0789502	1.59553	0.193429	0.440936	-5.81695	Q06323	14	1.85805	0.125986	0.33698	PSME1	19.8992
Q06418	-0.0847595	-1.12543	0.33052	0.568824	-6.34691	Q06418	2	-0.858147	0.432384	0.657328	TYRO3	18.4937
Q06481	-0.00555915	-0.139156	0.896741	0.944783	-7.0225	Q06481	16	-0.173562	0.869435	0.932384	APLP2	19.4782
Q06546	0.0586968	0.725529	0.512935	0.706529	-6.72288	Q06546	6	0.700124	0.516973	0.725774	GABPA	18.2229
Q06587	0.071091	0.94581	0.40392	0.624825	-6.52798	Q06587	6	0.892089	0.415677	0.641138	RING1	18.502
Q06609	-0.0558566	-0.626661	0.568957	0.746428	-6.7979	Q06609	5	-0.58011	0.588532	0.768376	RAD51	18.2637
Q06787	-0.0421838	-1.05228	0.357957	0.590284	-6.42345	Q06787	14	-1.23891	0.273654	0.510233	FMR1	19.7371
Q06830	-0.181687	-4.53227	0.0133656	0.154062	-2.75171	Q06830	23	-6.52757	0.00159235	0.0585251	PRDX1	22.4106
Q07020	-0.00169823	-0.0439412	0.967273	0.981141	-7.03352	Q07020	13	-0.0500636	0.962129	0.978147	RPL18	21.485
Q07021	-0.0532787	-1.33791	0.25899	0.502695	-6.1152	Q07021	3	-0.624168	0.561553	0.752665	C1QBP	19.2831
Q07065	0.050479	1.28532	0.274953	0.518801	-6.17419	Q07065	33	2.19113	0.0834493	0.276156	CKAP4	19.4527
Q07157	0.0356347	0.557998	0.609741	0.775614	-6.84542	Q07157	25	0.696259	0.519181	0.727179	TJP1	19.0336
Q07352	-0.0705367	-1.06796	0.352304	0.5861	-6.40685	Q07352	5	-0.869708	0.426635	0.651588	ZFP36L1	19.2441
Q07666	0.0107942	0.268585	0.802891	0.89379	-6.98948	Q07666	13	0.306044	0.77266	0.879135	KHDRBS1	21.3868
Q07812	0.0727396	1.06727	0.352632	0.586143	-6.40752	Q07812	4	0.791464	0.466716	0.689706	BAX	19.8521
Q07820	0.423625	7.74682	0.00225274	0.116144	-0.696059	Q07820	9	7.92774	0.000681851	0.0425789	MCL1	21.5687
Q07864	-0.0101847	-0.254818	0.812714	0.899234	-6.99396	Q07864	9	-0.241008	0.819706	0.904895	POLE	18.8519
Q07866	0.381272	4.25678	0.0169021	0.163465	-3.00804	Q07866	10	4.74716	0.00599975	0.0881934	KLC1	18.0539
Q07889	1.2548	8.67252	0.00171701	0.111052	-0.362056	Q07889	2	8.63374	0.000466773	0.0405535	SOS1	17.4464
Q07954	0.201146	4.27203	0.016092	0.161586	-2.97074	Q07954	25	5.82337	0.0025889	0.0679938	LRP1	18.7652
Q07955	0.026664	0.532731	0.625311	0.784547	-6.86167	Q07955	13	0.607346	0.571759	0.757533	SRSF1	21.2887
Q07960	0.145488	2.50799	0.07294	0.281368	-4.73981	Q07960	12	2.80976	0.0402495	0.192727	ARHGAP1	19.1537
Q08050	0.112051	2.51773	0.072234	0.279199	-4.72866	Q08050	6	1.87773	0.122924	0.334364	FOXM1	17.3074
Q08117	-0.127008	-2.46367	0.0762533	0.287667	-4.79063	Q08117	5	-1.74807	0.144603	0.359561	TLE5	19.3948
Q08170	0.285855	5.00363	0.021263	0.176313	-2.761	Q08170	3	1.72694	0.16503	0.38751	SRSF4	19.4557
Q08209	-0.211969	-4.23274	0.0165613	0.163407	-3.00468	Q08209	7	-3.73333	0.0151338	0.121922	PPP3CA	19.251
Q08211	-0.0938927	-2.0352	0.119119	0.352514	-5.29321	Q08211	77	-3.33425	0.022712	0.145602	DHX9	20.9699
Q08257	-0.0487825	-1.23563	0.290927	0.530214	-6.22912	Q08257	20	-1.69538	0.154501	0.372401	CRYZ	20.1102
Q08345	0.538752	4.34186	0.0162461	0.162123	-2.94962	Q08345	3	4.0577	0.0110786	0.105601	DDR1	17.5151
Q08378	-0.0327362	-0.686042	0.534198	0.721219	-6.75454	Q08378	15	-0.816692	0.453492	0.677214	GOLGA3	18.7356
Q08379	-0.165489	-2.18772	0.102344	0.327261	-5.11532	Q08379	21	-2.62853	0.0495487	0.213805	GOLGA2	19.2852
Q08380	0.2053	5.33971	0.00788264	0.138166	-2.13119	Q08380	21	7.58059	0.000830673	0.0465482	LGALS3BP	20.4829
Q08499	-0.100902	-2.19552	0.100463	0.325906	-5.10314	Q08499	10	-2.267	0.0760972	0.265088	PDE4D	18.91
Q08722	-0.0458597	-0.678941	0.538612	0.723912	-6.7595	Q08722	3	-0.469046	0.659983	0.815833	CD47	19.0945
Q08752	-0.189231	-4.33626	0.0153596	0.161092	-2.91576	Q08752	14	-5.07985	0.00456232	0.0803429	PPID	19.6977
Q08945	-0.0674199	-1.54529	0.204704	0.452245	-5.87605	Q08945	36	-2.4273	0.0627735	0.239452	SSRP1	20.2274
Q08AD1	0.0231123	0.471297	0.664487	0.8085	-6.89818	Q08AD1	11	0.509418	0.633462	0.798034	CAMSAP2	18.2948
Q08J23	-0.101807	-1.96308	0.128765	0.365273	-5.37918	Q08J23	43	-2.80584	0.0404288	0.192727	NSUN2	19.8663
Q09028	0.171084	2.76997	0.0565845	0.255927	-4.44593	Q09028	3	1.8037	0.134855	0.348317	RBBP4	19.4959
Q09161	-0.0962458	-1.39893	0.242431	0.488808	-6.04553	Q09161	18	-1.66854	0.159804	0.38079	NCBP1	18.1179
Q09328	0.339764	1.2838	0.304935	0.542655	-5.96104	Q09328	3	1.25993	0.281303	0.519335	MGAT5	17.7732
Q09472	0.057921	0.925937	0.412305	0.632086	-6.54753	Q09472	15	1.0829	0.331255	0.568763	EP300	17.7305
Q09666	0.0516399	1.33117	0.260984	0.504327	-6.12281	Q09666	292	3.22186	0.0255792	0.153832	AHNAK	20.2375
Q0JRZ9	0.00134321	0.0223052	0.983382	0.990872	-7.03443	Q0JRZ9	6	0.0193378	0.985365	0.993214	FCHO2	17.3263
Q0P6H9	-0.0190994	-0.377146	0.727177	0.847636	-6.94635	Q0P6H9	4	-0.230561	0.827352	0.907826	TMEM62	16.835
Q0PNE2	-0.351527	-2.37775	0.0852401	0.301998	-4.89828	Q0PNE2	3	-2.34602	0.0691797	0.250572	ELP6	18.5748
Q0VDF9	-0.204474	-3.08653	0.0426763	0.230018	-4.11003	Q0VDF9	10	-3.35303	0.0222695	0.144292	HSPA14	18.9666
Q0VDI3	-0.485309	-6.25374	0.00487858	0.125656	-1.55516	Q0VDI3	2	-4.84805	0.00551364	0.0846619	TMEM267	18.8246
Q10469	0.231163	2.80722	0.0554287	0.254072	-4.41153	Q10469	2	2.24594	0.0780651	0.268406	MGAT2	18.9387
Q10471	0.101723	2.26413	0.0935151	0.312929	-5.02244	Q10471	36	3.46912	0.0197447	0.137153	GALNT2	21.358
Q10472	-0.0551953	-0.695505	0.529453	0.717566	-6.7466	Q10472	6	-0.667303	0.535931	0.738554	GALNT1	20.2831
Q10567	-0.0924079	-2.15604	0.104728	0.330448	-5.14977	Q10567	15	-2.5942	0.0515676	0.217361	AP1B1	18.9411
Q10570	-0.339882	-4.44147	0.0146902	0.160435	-2.84695	Q10570	16	-5.20298	0.00413631	0.0784282	CPSF1	18.2615
Q10589	0.0549344	1.40031	0.241256	0.488027	-6.04422	Q10589	10	1.39943	0.224099	0.455584	BST2	21.1529
Q10713	-0.0251128	-0.354868	0.74264	0.855852	-6.95614	Q10713	19	-0.424712	0.689783	0.832343	PMPCA	19.647
Q11206	-0.0483419	-0.269898	0.802351	0.893707	-6.98877	Q11206	6	-0.299474	0.777366	0.88156	ST3GAL4	18.1389
Q12768	-0.736748	-1.89591	0.171973	0.418344	-5.30252	Q12768	5	-2.15534	0.102948	0.307089	WASHC5	17.2713
Q12769	-0.0365109	-0.919546	0.415057	0.63421	-6.55375	Q12769	26	-1.40151	0.223518	0.455248	NUP160	18.915
Q12770	0.141065	1.06683	0.353876	0.586891	-6.40696	Q12770	5	1.10298	0.323281	0.561569	SCAP	18.0221
Q12772	0.195036	3.22775	0.0371343	0.21621	-3.95618	Q12772	15	3.78017	0.0144531	0.119336	SREBF2	19.2577
Q12774	0.0999219	1.44913	0.229056	0.475681	-5.98786	Q12774	8	1.49206	0.199522	0.427148	ARHGEF5	17.4413
Q12778	-0.572604	-3.36377	0.0567175	0.256329	-3.92742	Q12778	2	-2.7798	0.0544017	0.221294	FOXO1	17.1586
Q12788	0.0627715	0.823203	0.461951	0.669666	-6.64074	Q12788	22	0.992032	0.369469	0.602939	TBL3	19.0621
Q12789	-0.0107121	-0.141063	0.895436	0.944264	-7.02213	Q12789	22	-0.170064	0.872036	0.933791	GTF3C1	18.5462
Q12792	0.00742698	0.174904	0.870521	0.929917	-7.01544	Q12792	13	0.199328	0.85034	0.921584	TWF1	19.6821
Q12796	-0.122204	-1.57448	0.199146	0.446544	-5.84185	Q12796	6	-1.50035	0.197455	0.424687	PNRC1	19.9537
Q12797	-0.0136983	-0.364506	0.735818	0.853167	-6.95207	Q12797	23	-0.547845	0.608794	0.783238	ASPH	19.8646
Q12800	0.0202444	0.24214	0.822003	0.904172	-6.99776	Q12800	6	0.236008	0.823363	0.906868	TFCP2	18.1768
Q12802	-0.0698474	-1.32141	0.263897	0.507496	-6.1338	Q12802	19	-1.64065	0.16551	0.388169	AKAP13	18.2549
Q12805	0.0871686	1.17159	0.313769	0.551021	-6.29787	Q12805	7	1.17302	0.296786	0.535859	EFEMP1	19.3782
Q12824	0.0956975	2.43425	0.0785498	0.291978	-4.8245	Q12824	6	1.68468	0.156594	0.37589	SMARCB1	18.2962
Q12830	0.223022	2.25846	0.096119	0.317362	-5.03578	Q12830	13	2.60088	0.051168	0.216933	BPTF	18.1799
Q12834	-0.0324767	-0.410334	0.70504	0.836364	-6.93019	Q12834	13	-0.469753	0.659513	0.815599	CDC20	19.0514
Q12846	0.0795382	1.77988	0.157418	0.399632	-5.598	Q12846	9	1.73875	0.146306	0.36077	STX4	19.8915
Q12849	0.0642398	1.70935	0.17026	0.416597	-5.68206	Q12849	17	2.22309	0.0802622	0.270958	GRSF1	19.4363
Q12857	-0.0249366	-0.512775	0.637878	0.793564	-6.87396	Q12857	4	-0.304447	0.773803	0.879404	NFIA	19.4692
Q12872	-0.059179	-0.360935	0.738808	0.854211	-6.95319	Q12872	8	-0.408526	0.70083	0.838719	SFSWAP	18.7837
Q12873	0.155982	3.04018	0.0439105	0.230865	-4.15232	Q12873	6	2.44757	0.0612786	0.23654	CHD3	18.51
Q12874	-0.0134488	-0.344365	0.749687	0.860693	-6.96081	Q12874	14	-0.406146	0.702461	0.839794	SF3A3	20.0488
Q12888	0.0660971	1.7015	0.171759	0.418155	-5.6914	Q12888	21	2.40216	0.0646827	0.242758	TP53BP1	19.0099
Q12894	-0.027843	-0.564292	0.605758	0.773494	-6.84143	Q12894	4	-0.338584	0.749521	0.867215	IFRD2	18.9306
Q12899	-0.021753	-0.320013	0.772886	0.876346	-6.76519	Q12899	3	-0.129181	0.903928	0.951667	TRIM26	16.9567
Q12904	-0.0204005	-0.492548	0.650773	0.800636	-6.88599	Q12904	16	-0.610207	0.570015	0.757202	AIMP1	20.1884
Q12905	-0.0486024	-1.21622	0.297408	0.536367	-6.25033	Q12905	22	-1.72411	0.149022	0.364325	ILF2	20.9952
Q12906	0.0353329	0.853226	0.446443	0.659245	-6.61482	Q12906	47	1.51219	0.194538	0.422224	ILF3	21.3751
Q12907	-0.10594	-2.26962	0.092984	0.312621	-5.01601	Q12907	16	-2.75985	0.0425991	0.197901	LMAN2	21.9014
Q12913	-0.0208163	-0.201128	0.851706	0.920494	-7.0091	Q12913	6	-0.207108	0.844597	0.91792	PTPRJ	18.7839
Q12931	0.0272309	0.718496	0.516198	0.708175	-6.72915	Q12931	44	1.45958	0.207827	0.435855	TRAP1	21.2315
Q12933	-1.33941	-5.15134	0.0216948	0.176922	-2.73613	Q12933	4	-5.19055	0.00809477	0.0955774	TRAF2	18.5974
Q12948	-0.0340671	-0.720113	0.515313	0.707775	-6.72787	Q12948	3	-0.386053	0.71631	0.84766	FOXC1	19.8894
Q12959	-0.0671232	-1.44337	0.229746	0.476095	-5.99471	Q12959	10	-1.49352	0.199156	0.426633	DLG1	19.1331
Q12962	0.0202314	0.466567	0.667562	0.810042	-6.90083	Q12962	3	0.23342	0.825258	0.907306	TAF10	18.0607
Q12965	-0.0819745	-2.02721	0.120146	0.354112	-5.30271	Q12965	38	-3.51034	0.0189285	0.134647	MYO1E	19.9052
Q12972	0.0527393	0.404974	0.708946	0.837559	-6.93256	Q12972	8	0.452652	0.670922	0.822265	PPP1R8	18.0303
Q12974	-0.132312	-2.2737	0.0925911	0.312621	-5.01122	Q12974	4	-1.52849	0.190591	0.417394	PTP4A2	18.1366
Q12979	0.0177674	0.165307	0.881095	0.936093	-6.81512	Q12979	3	0.097726	0.927212	0.962944	ABR	16.3446
Q12980	-0.080549	-1.21494	0.298525	0.537568	-6.25123	Q12980	7	-1.17963	0.294391	0.534065	NPRL3	18.4679
Q12981	0.364213	1.47795	0.252718	0.496356	-5.7524	Q12981	4	1.46361	0.222685	0.454698	BNIP1	18.4637
Q12982	-0.205463	-4.72085	0.0117415	0.150393	-2.59904	Q12982	4	-2.5789	0.052497	0.219344	BNIP2	18.0735
Q12983	0.26749	3.60779	0.0275319	0.194259	-3.59031	Q12983	4	2.80592	0.040425	0.192727	BNIP3	19.0049
Q12996	-0.0401052	-0.816783	0.464517	0.671956	-6.64709	Q12996	17	-1.00205	0.36508	0.599445	CSTF3	19.463
Q13011	0.0972761	1.81387	0.151611	0.393811	-5.55742	Q13011	12	2.0259	0.102239	0.306453	ECH1	20.5715
Q13033	-0.193429	-1.36273	0.253846	0.497353	-6.08618	Q13033	7	-1.51018	0.19503	0.42291	STRN3	18.3485
Q13042	0.874317	2.53909	0.101103	0.325906	-4.65187	Q13042	3	2.69012	0.0593824	0.232574	CDC16	17.3697
Q13043	0.046585	0.880889	0.451942	0.6628	-6.37015	Q13043	3	0.283142	0.792195	0.890053	STK4	17.411
Q13045	0.0107312	0.264615	0.805719	0.895363	-6.9908	Q13045	22	0.372196	0.725935	0.851845	FLII	19.6631
Q13049	-0.0195801	-0.359501	0.739252	0.854316	-6.95429	Q13049	4	-0.231224	0.826867	0.907636	TRIM32	18.5278
Q13057	0.114444	2.92013	0.0490314	0.24167	-4.28093	Q13057	16	3.65605	0.0163397	0.124825	COASY	20.1127
Q13084	-0.0429339	-0.557018	0.610658	0.775614	-6.84572	Q13084	10	-0.613943	0.567743	0.756268	MRPL28	18.1489
Q13085	-0.0578223	-1.49466	0.216766	0.462401	-5.93522	Q13085	22	-2.15849	0.0868452	0.281317	ACACA	18.3357
Q13098	-0.0707766	-1.88619	0.140021	0.378747	-5.47102	Q13098	16	-2.38371	0.0661243	0.244602	GPS1	19.9985
Q13105	0.0528582	1.35071	0.25525	0.499432	-6.10073	Q13105	2	0.650441	0.545852	0.744469	ZBTB17	17.2257
Q13111	0.374496	4.8918	0.0108422	0.148038	-2.48823	Q13111	12	5.54126	0.00318757	0.0736304	CHAF1A	18.3523
Q13112	0.099064	1.80147	0.153702	0.395754	-5.57223	Q13112	8	1.75945	0.142552	0.35583	CHAF1B	19.8446
Q13118	-0.0285417	-0.156446	0.88426	0.938784	-7.01919	Q13118	4	-0.165315	0.875569	0.936111	KLF10	19.353
Q13123	0.0174762	0.368843	0.732848	0.850629	-6.95013	Q13123	15	0.439362	0.67986	0.827174	IK	19.9512
Q13126	0.289928	6.10752	0.00505183	0.126209	-1.61368	Q13126	12	6.78218	0.00135001	0.0557805	MTAP	19.0652
Q13127	0.304481	3.2753	0.0588926	0.258689	-3.98961	Q13127	6	2.42479	0.0775643	0.268034	REST	17.7595
Q13129	-0.14024	-0.918012	0.438096	0.651681	-6.3325	Q13129	4	-0.733381	0.507071	0.719555	RLF	16.165
Q13131	-0.0472875	-0.471801	0.664884	0.8085	-6.89717	Q13131	10	-0.531224	0.619393	0.789329	PRKAA1	19.2464
Q13136	-0.14794	-2.83701	0.0529978	0.250278	-4.37136	Q13136	9	-2.87534	0.0373802	0.184568	PPFIA1	18.4005
Q13137	0.21237	2.43276	0.0799664	0.293399	-4.83213	Q13137	7	2.5228	0.0560657	0.225023	CALCOCO2	18.3513
Q13144	-0.2162	-4.39395	0.0147366	0.16064	-2.8669	Q13144	4	-2.63111	0.0494006	0.213431	EIF2B5	17.9045
Q13148	0.0653199	1.72216	0.167845	0.414171	-5.66681	Q13148	10	1.70726	0.152211	0.369003	TARDBP	20.6334
Q13151	-0.086422	-2.31401	0.0888103	0.309084	-4.96407	Q13151	15	-2.83494	0.0391195	0.190397	HNRNPA0	21.6464
Q13153	-0.255586	-4.57205	0.0130009	0.153795	-2.71909	Q13153	2	-2.88881	0.03682	0.182604	PAK1	17.3086
Q13155	-0.225702	-5.68151	0.0064263	0.133032	-1.89281	Q13155	13	-6.47367	0.00165013	0.0589288	AIMP2	19.6734
Q13158	-0.244811	-5.07084	0.00932776	0.142843	-2.32845	Q13158	4	-2.99471	0.0327296	0.172215	FADD	18.6133
Q13162	0.16665	1.41608	0.239076	0.485738	-6.02546	Q13162	12	1.62618	0.168551	0.391984	PRDX4	19.1909
Q13177	0.0145157	0.19586	0.855383	0.921052	-7.01049	Q13177	19	0.23368	0.825067	0.907306	PAK2	19.6172
Q13185	-0.134013	-2.86653	0.051547	0.24775	-4.33912	Q13185	6	-2.19772	0.0827814	0.274849	CBX3	19.6186
Q13188	0.102272	2.27489	0.0924764	0.312621	-5.00982	Q13188	9	2.22587	0.0799914	0.270623	STK3	19.0603
Q13190	-0.00783851	-0.174194	0.87104	0.929917	-7.01559	Q13190	11	-0.186493	0.859838	0.927059	STX5	19.051
Q13191	-0.202217	-2.06366	0.117586	0.349589	-5.26362	Q13191	4	-1.83567	0.129562	0.341875	CBLB	18.9047
Q13200	-0.123121	-3.17932	0.0387553	0.221167	-4.00625	Q13200	50	-6.42122	0.00170877	0.0594105	PSMD2	19.8014
Q13206	0.15118	2.13312	0.108122	0.336565	-5.17896	Q13206	14	2.46349	0.0601324	0.233665	DDX10	18.6213
Q13214	0.0724475	1.81378	0.151626	0.393811	-5.55753	Q13214	12	1.99245	0.106565	0.312343	SEMA3B	19.5608
Q13217	-0.337273	-6.90632	0.00333683	0.116144	-1.13819	Q13217	14	-8.04707	0.000638232	0.0425789	DNAJC3	20.2406
Q13227	0.150678	2.77528	0.0561919	0.255143	-4.43923	Q13227	7	2.52485	0.0559307	0.224843	GPS2	19.6478
Q13228	0.0465667	0.982314	0.387118	0.612008	-6.49339	Q13228	17	1.21203	0.282888	0.521435	SELENBP1	19.1852
Q13232	-0.0602333	-0.911051	0.41949	0.637843	-6.56117	Q13232	8	-0.93004	0.397608	0.62625	NME3	20.1668
Q13242	-0.0855233	-1.47583	0.221441	0.467033	-5.95712	Q13242	13	-1.68294	0.156936	0.3764	SRSF9	21.0151
Q13243	0.16536	1.31086	0.269097	0.511734	-6.14454	Q13243	5	1.34197	0.240781	0.473829	SRSF5	17.6519
Q13247	-0.00309088	-0.0427827	0.968164	0.981826	-7.03358	Q13247	8	-0.044457	0.966367	0.980466	SRSF6	19.3985
Q13257	0.143687	1.47337	0.22406	0.469898	-5.95961	Q13257	3	1.24862	0.270389	0.506903	MAD2L1	20.4162
Q13263	-0.0312826	-0.836776	0.454528	0.664443	-6.62951	Q13263	37	-1.62071	0.169716	0.393297	TRIM28	20.8296
Q13277	-0.00352936	-0.033227	0.975296	0.986138	-7.03404	Q13277	4	-0.0305104	0.976913	0.98846	STX3	17.5811
Q13283	0.0208066	0.517786	0.634707	0.7921	-6.87091	Q13283	35	0.878454	0.422326	0.647448	G3BP1	20.7111
Q13286	0.0480174	0.58625	0.592847	0.763883	-6.82628	Q13286	4	0.480044	0.652699	0.811444	CLN3	18.6612
Q13287	0.92323	2.86358	0.0534437	0.250278	-4.35766	Q13287	6	3.26996	0.0243043	0.150346	NMI	17.4577
Q13303	-0.547025	-10.4346	0.000798913	0.0870719	0.41579	Q13303	2	-6.30036	0.00185362	0.0607589	KCNAB2	18.6886
Q13309	-0.607187	-5.17468	0.00940148	0.142843	-2.3025	Q13309	9	-5.81491	0.00260481	0.0679938	SKP2	18.3195
Q13310	-0.0724281	-1.90613	0.137001	0.375463	-5.4472	Q13310	23	-2.84216	0.038802	0.18945	PABPC4	20.6686
Q13322	0.186646	0.660088	0.54998	0.732662	-6.77299	Q13322	2	0.731025	0.499556	0.714904	GRB10	17.0685
Q13330	0.028691	0.586866	0.59202	0.763359	-6.82636	Q13330	9	0.58633	0.584675	0.766074	MTA1	19.2781
Q13332	0.00754474	0.154764	0.88527	0.939089	-7.01961	Q13332	9	0.15452	0.883614	0.940658	PTPRS	19.387
Q13347	-0.0283971	-0.49914	0.646553	0.798385	-6.88212	Q13347	17	-0.60054	0.575922	0.760881	EIF3I	21.0619
Q13352	-0.438195	-3.30305	0.0589768	0.258689	-3.9765	Q13352	2	-2.35185	0.0836459	0.276202	ITGB3BP	16.7952
Q13356	-0.00957047	-0.114271	0.915188	0.955228	-7.02645	Q13356	12	-0.129836	0.902068	0.951085	PPIL2	18.7564
Q13361	-0.225732	-0.826945	0.479512	0.681122	-6.41646	Q13361	2	-0.833692	0.454881	0.677879	MFAP5	16.6307
Q13362	-0.44681	-3.16339	0.0408699	0.225304	-4.04276	Q13362	6	-3.4269	0.0206229	0.139751	PPP2R5C	18.412
Q13363	-0.178784	-3.29613	0.0349823	0.211213	-3.88615	Q13363	5	-2.41131	0.0639804	0.241594	CTBP1	19.7442
Q13370	-0.142947	-2.70043	0.0858166	0.302934	-4.48362	Q13370	3	-0.868768	0.437686	0.661758	PDE3B	18.2667
Q13371	-0.0771609	-1.21903	0.296708	0.536211	-6.24709	Q13371	4	-0.864484	0.429225	0.654406	PDCL	19.9875
Q13404	-0.16688	-3.06165	0.0430637	0.23086	-4.12958	Q13404	3	-1.82626	0.131097	0.343747	UBE2V1	21.0473
Q13405	-0.0364223	-0.696199	0.528516	0.716963	-6.74669	Q13405	5	-0.49843	0.64062	0.802464	MRPL49	20.4147
Q13409	-0.213821	-4.34508	0.0152623	0.160771	-2.90826	Q13409	10	-4.53941	0.00716903	0.0933815	DYNC1I2	19.4007
Q13415	0.0360869	0.199054	0.85321	0.920923	-7.00962	Q13415	7	0.224225	0.832001	0.910695	ORC1	18.2984
Q13416	0.123117	3.17144	0.0390273	0.221421	-4.01445	Q13416	9	2.97177	0.03357	0.174943	ORC2	17.8676
Q13418	-0.188491	-3.56718	0.0278099	0.194686	-3.6163	Q13418	18	-4.38167	0.00823808	0.0963973	ILK	18.7192
Q13421	0.0988439	1.73879	0.164766	0.410048	-5.647	Q13421	11	1.90465	0.118862	0.329728	MSLN	20.0316
Q13423	0.00380463	0.0393341	0.970754	0.983596	-7.03375	Q13423	13	0.0452703	0.965752	0.980234	NNT	18.5329
Q13425	0.145014	3.13927	0.0401607	0.223279	-4.04796	Q13425	9	3.09334	0.0293775	0.165064	SNTB2	19.369
Q13426	0.0436895	0.155988	0.884595	0.938784	-7.01928	Q13426	5	0.17564	0.867891	0.931561	XRCC4	17.8122
Q13427	-0.543562	-5.09619	0.00986818	0.144471	-2.3596	Q13427	6	-5.27994	0.00389395	0.0777147	PPIG	19.3746
Q13428	0.0988525	2.49729	0.0737244	0.282335	-4.75205	Q13428	44	4.66889	0.00641181	0.0902365	TCOF1	19.6789
Q13433	0.0398658	0.372337	0.738808	0.854211	-6.74065	Q13433	1	0.275642	0.797525	0.892369	SLC39A6	18.3524
Q13435	0.112178	2.89568	0.0501603	0.244246	-4.30741	Q13435	44	5.62653	0.00299073	0.0719134	SF3B2	20.6607
Q13438	0.309219	1.21996	0.298072	0.537176	-6.24489	Q13438	9	1.40276	0.223168	0.455013	OS9	18.058
Q13439	-0.0304733	-0.666815	0.545079	0.728999	-6.76915	Q13439	21	-0.878932	0.422092	0.647448	GOLGA4	17.962
Q13442	-0.0490439	-1.0705	0.350698	0.584403	-6.40481	Q13442	11	-1.14851	0.305831	0.54427	PDAP1	21.3201
Q13443	0.122493	3.33503	0.0338255	0.208978	-3.84666	Q13443	12	3.63928	0.0166158	0.12548	ADAM9	18.7117
Q13444	0.243396	1.48831	0.220478	0.466184	-5.9423	Q13444	3	1.50654	0.195926	0.423486	ADAM15	19.7297
Q13445	0.0366514	0.665065	0.546077	0.729312	-6.77047	Q13445	6	0.554297	0.604709	0.78049	TMED1	19.2507
Q13451	0.314791	3.59795	0.027951	0.194686	-3.60381	Q13451	7	3.73269	0.0151434	0.121922	FKBP5	17.8321
Q13459	0.0778129	0.352734	0.744435	0.857072	-6.95679	Q13459	7	0.400773	0.706152	0.841021	MYO9B	16.8928
Q13472	0.189855	3.16036	0.0394131	0.22185	-4.02597	Q13472	5	2.44911	0.0611673	0.236424	TOP3A	17.842
Q13485	-1.70705	-1.97387	0.1606	0.404523	-5.22022	Q13485	2	-2.34482	0.0842604	0.277264	SMAD4	17.5421
Q13492	0.110013	2.59743	0.0667528	0.269579	-4.63806	Q13492	26	3.78322	0.01441	0.119318	PICALM	20.302
Q13495	0.14149	1.94138	0.16267	0.407553	-5.25186	Q13495	2	0.870903	0.436657	0.661089	MAMLD1	15.4749
Q13501	-0.307609	-7.4768	0.00254467	0.116144	-0.832201	Q13501	15	-9.03946	0.000380113	0.0368773	SQSTM1	22.6234
Q13505	0.0227386	0.366265	0.734645	0.852036	-6.95126	Q13505	14	0.423422	0.690659	0.832883	MTX1	19.6193
Q13506	0.074445	1.19306	0.305508	0.543344	-6.27534	Q13506	4	0.838582	0.44225	0.664978	NAB1	17.8879
Q13510	0.30584	1.13215	0.354091	0.586891	-6.12002	Q13510	2	1.13767	0.323524	0.561647	ASAH1	17.6279
Q13523	-0.100102	-2.08149	0.113357	0.342839	-5.23814	Q13523	11	-2.24526	0.0781288	0.268406	PRPF4B	18.7174
Q13526	0.093754	1.0496	0.360132	0.591133	-6.42513	Q13526	7	1.0931	0.327185	0.564773	PIN1	17.9809
Q13530	0.110981	2.67695	0.0617647	0.261859	-4.54857	Q13530	2	1.35103	0.238074	0.47121	SERINC3	19.2127
Q13546	0.182861	1.09359	0.343458	0.57823	-6.37937	Q13546	6	1.20627	0.284902	0.523159	RIPK1	18.2985
Q13547	-0.11549	-1.31263	0.267841	0.510027	-6.14295	Q13547	10	-1.4622	0.207145	0.435461	HDAC1	18.883
Q13555	-0.337556	-2.98843	0.0477091	0.238382	-4.2247	Q13555	4	-2.80486	0.0404736	0.192727	CAMK2G	18.9143
Q13561	-0.0646686	-1.7425	0.164088	0.409202	-5.64258	Q13561	20	-2.46424	0.0600796	0.233616	DCTN2	20.163
Q13564	0.0809187	1.89497	0.138682	0.377587	-5.46052	Q13564	9	1.82808	0.130798	0.343427	NAE1	19.5098
Q13569	-0.491429	-5.85809	0.00609915	0.132332	-1.81066	Q13569	5	-5.30173	0.00382838	0.0777147	TDG	19.2126
Q13572	0.0381864	0.526191	0.629799	0.7884	-6.86533	Q13572	3	0.380159	0.720396	0.849292	ITPK1	18.3299
Q13573	-0.0377322	-0.536139	0.623498	0.783747	-6.8592	Q13573	19	-0.641973	0.550881	0.746607	SNW1	20.3908
Q13576	0.0363875	0.788677	0.478859	0.680847	-6.67132	Q13576	4	0.450381	0.672445	0.822851	IQGAP2	21.3141
Q13586	-0.0867395	-1.4157	0.237201	0.484786	-6.02654	Q13586	12	-1.58927	0.176564	0.401278	STIM1	19.8829
Q13595	-0.0728763	-1.44117	0.230318	0.476537	-5.99724	Q13595	8	-1.37439	0.231229	0.464198	TRA2A	21.0634
Q13596	0.110509	0.546897	0.61734	0.779356	-6.85179	Q13596	11	0.630074	0.557998	0.75066	SNX1	19.0019
Q13601	-0.0947169	-2.07738	0.113856	0.34367	-5.24303	Q13601	9	-2.04013	0.100456	0.303295	KRR1	20.192
Q13610	-0.0494089	-1.16781	0.314195	0.551047	-6.30265	Q13610	12	-1.288	0.257508	0.49243	PWP1	20.1902
Q13613	-0.283098	-1.08226	0.347835	0.582159	-6.3911	Q13613	5	-1.21387	0.282246	0.520747	MTMR1	16.5339
Q13614	-0.274652	-6.56665	0.00395893	0.120641	-1.33323	Q13614	9	-6.29693	0.00185794	0.0607589	MTMR2	19.1477
Q13615	-0.00317242	-0.0368434	0.97329	0.984965	-6.83297	Q13615	3	-0.018229	0.986396	0.994081	MTMR3	17.746
Q13616	-0.213315	-5.10224	0.00914284	0.142843	-2.30495	Q13616	21	-6.95554	0.00121004	0.0517917	CUL1	19.1915
Q13617	0.0518711	1.29685	0.271372	0.514028	-6.16133	Q13617	24	1.90247	0.119187	0.329746	CUL2	18.8342
Q13618	0.0261941	0.693076	0.530258	0.718009	-6.74911	Q13618	22	1.01558	0.359222	0.593369	CUL3	18.7045
Q13619	-0.00881608	-0.197028	0.854395	0.921052	-7.01027	Q13619	29	-0.286595	0.786622	0.886565	CUL4A	19.1406
Q13620	-0.0315794	-0.684828	0.534881	0.721729	-6.75547	Q13620	33	-1.00918	0.361984	0.596425	CUL4B	18.8483
Q13625	-0.0327385	-0.461315	0.671255	0.812851	-6.90347	Q13625	13	-0.527308	0.621907	0.790217	TP53BP2	18.6595
Q13627	0.0263665	0.52351	0.631098	0.789178	-6.8674	Q13627	5	0.366131	0.730165	0.854674	DYRK1A	18.4862
Q13630	0.612614	2.76919	0.058334	0.258222	-4.45988	Q13630	4	3.00726	0.03228	0.170975	GFUS	18.6753
Q13636	-0.00167016	-0.0275232	0.979496	0.988747	-7.03426	Q13636	7	-0.0260026	0.980323	0.989502	RAB31	19.057
Q13641	-0.0204473	-0.367891	0.733499	0.851046	-6.95056	Q13641	6	-0.30783	0.771382	0.879087	TPBG	18.9289
Q13670	-0.146716	-1.15709	0.345451	0.580337	-6.09424	Q13670	2	-0.799419	0.472211	0.69325	PMS2P11	18.8175
Q13671	0.00775442	0.150202	0.888619	0.940311	-7.02049	Q13671	4	0.0930856	0.929672	0.964922	RIN1	18.8636
Q13685	0.111182	2.81991	0.0538607	0.251019	-4.3901	Q13685	7	2.22739	0.0798443	0.270532	AAMP	18.0013
Q13724	0.0486336	0.988539	0.38444	0.609927	-6.48727	Q13724	24	1.31226	0.249858	0.485389	MOGS	19.7692
Q13751	0.0189598	0.467364	0.667043	0.810006	-6.90038	Q13751	24	0.679466	0.528851	0.733661	LAMB3	19.458
Q13769	0.0228416	0.58839	0.5911	0.762756	-6.82533	Q13769	11	0.617353	0.565673	0.754999	THOC5	18.3201
Q13772	0.538623	1.57791	0.199497	0.446815	-5.83795	Q13772	3	1.76495	0.141571	0.35518	NCOA4	16.2428
Q13794	0.352468	5.12895	0.0202355	0.172209	-2.69577	Q13794	4	2.27768	0.0903996	0.286898	PMAIP1	18.903
Q13813	0.0145065	0.363498	0.736509	0.853515	-6.95252	Q13813	153	0.77918	0.473259	0.693766	SPTAN1	20.3323
Q13823	-0.0109182	-0.222608	0.835861	0.913375	-7.00355	Q13823	24	-0.295827	0.779983	0.88195	GNL2	20.1046
Q13829	0.316872	3.6722	0.0262962	0.19231	-3.53241	Q13829	6	3.61127	0.0170891	0.126882	TNFAIP1	18.4323
Q13838	-0.151536	-3.03845	0.0439794	0.230865	-4.15415	Q13838	8	-2.88548	0.0369575	0.182933	DDX39B	19.6379
Q13868	0.0145196	0.361457	0.737909	0.85395	-6.95342	Q13868	10	0.363192	0.73222	0.856323	EXOSC2	19.9257
Q13887	-0.0518049	-1.17021	0.313341	0.551021	-6.30008	Q13887	7	-0.978527	0.375455	0.607765	KLF5	20.1449
Q13889	-0.292826	-1.04195	0.363827	0.593946	-6.43231	Q13889	3	-1.14764	0.306157	0.544498	GTF2H3	18.187
Q13895	-0.11246	-2.89131	0.0503653	0.244314	-4.31216	Q13895	24	-4.32339	0.00867957	0.0976344	BYSL	20.807
Q13901	-0.316357	-1.49725	0.248111	0.492248	-5.73152	Q13901	2	-1.37344	0.246947	0.481084	C1D	19.8835
Q13907	-0.0518086	-0.605693	0.581282	0.756774	-6.8128	Q13907	7	-0.625407	0.560806	0.752662	IDI1	19.4713
Q13951	-0.396187	-5.15485	0.00917104	0.142843	-2.29117	Q13951	5	-4.50224	0.00740553	0.0941132	CBFB	19.362
Q13952	-0.0556816	-1.50275	0.214791	0.461355	-5.9258	Q13952	5	-0.849891	0.436526	0.661089	NFYC	19.957
Q14004	0.712321	8.85241	0.00150746	0.102783	-0.237949	Q14004	6	8.52881	0.000492935	0.0409911	CDK13	17.1944
Q14008	-0.0272644	-0.725128	0.512576	0.706529	-6.72386	Q14008	57	-1.63249	0.167219	0.390446	CKAP5	19.6701
Q14011	0.196064	2.90577	0.050345	0.244314	-4.3026	Q14011	2	2.07692	0.0959964	0.295346	CIRBP	22.3568
Q14019	-0.132001	-2.52452	0.0717472	0.278401	-4.72091	Q14019	9	-2.56009	0.0536647	0.220453	COTL1	19.6479
Q14061	0.0927912	1.91793	0.135247	0.373469	-5.4331	Q14061	3	1.04624	0.346244	0.579861	COX17	20.9404
Q14103	0.0617351	1.66454	0.179006	0.425827	-5.7353	Q14103	21	2.41293	0.0638571	0.241528	HNRNPD	20.469
Q14106	-0.212164	-2.79977	0.0557788	0.254458	-4.41935	Q14106	5	-2.43065	0.0625232	0.239052	TOB2	18.405
Q14108	0.12508	0.982503	0.388641	0.61299	-6.49156	Q14108	6	1.04945	0.344907	0.579861	SCARB2	18.3711
Q14114	0.621176	2.3097	0.0912913	0.312317	-4.97662	Q14114	5	2.59484	0.0515294	0.217361	LRP8	18.3141
Q14116	-0.0596383	-0.536682	0.623678	0.783747	-6.8583	Q14116	4	-0.500877	0.639022	0.801982	IL18	20.7297
Q14118	0.00716958	0.136494	0.8987	0.946162	-7.02297	Q14118	30	0.184486	0.861326	0.92779	DAG1	19.9123
Q14119	-0.647202	-3.82925	0.0236926	0.185369	-3.39752	Q14119	2	-3.95186	0.0122444	0.110847	VEZF1	17.8463
Q14126	0.0570036	1.44877	0.228341	0.474874	-5.98846	Q14126	34	2.49493	0.0579378	0.229114	DSG2	20.0499
Q14134	0.0952813	2.31568	0.0886571	0.308841	-4.96211	Q14134	21	3.17891	0.0267827	0.157318	TRIM29	20.6503
Q14135	0.237629	4.38681	0.0148119	0.160771	-2.87291	Q14135	5	3.20671	0.0259966	0.155206	VGLL4	17.862
Q14137	-0.136126	-3.36566	0.0329471	0.20786	-3.81575	Q14137	17	-4.29049	0.00894108	0.0987591	BOP1	20.1547
Q14139	-0.0864335	-0.675783	0.541068	0.725036	-6.76114	Q14139	6	-0.722328	0.504415	0.718227	UBE4A	18.2164
Q14141	0.0264962	0.467282	0.667097	0.810006	-6.90043	Q14141	4	0.308809	0.770682	0.878946	SEPTIN6	19.4922
Q14145	0.202357	1.06074	0.356287	0.588545	-6.4132	Q14145	5	1.15917	0.301868	0.540916	KEAP1	18.7062
Q14147	-0.718811	-1.43066	0.235194	0.48322	-6.00876	Q14147	3	-1.62939	0.167872	0.391185	DHX34	16.9306
Q14149	0.178722	3.97737	0.0200609	0.172209	-3.23102	Q14149	4	2.22649	0.0799308	0.270623	MORC3	17.791
Q14151	-0.0536805	-1.31511	0.265795	0.508949	-6.14088	Q14151	23	-1.87446	0.123428	0.334954	SAFB2	19.1149
Q14152	-0.0411174	-1.0269	0.368295	0.597338	-6.44912	Q14152	72	-2.06679	0.0972035	0.297488	EIF3A	20.7549
Q14155	-0.0221078	-0.506467	0.641882	0.796478	-6.87775	Q14155	3	-0.254742	0.80969	0.899123	ARHGEF7	17.6707
Q14156	0.204189	1.57064	0.201117	0.44822	-5.84645	Q14156	5	1.61824	0.170245	0.393564	EFR3A	17.4536
Q14157	0.18259	4.35151	0.0151918	0.160771	-2.9028	Q14157	30	6.69588	0.00142686	0.0579916	UBAP2L	20.4169
Q14160	0.194082	3.34116	0.0336476	0.208809	-3.84047	Q14160	17	4.01079	0.0115786	0.107494	SCRIB	18.463
Q14165	-0.0368084	-0.972086	0.391555	0.614794	-6.50338	Q14165	13	-1.10745	0.32153	0.559929	MLEC	20.4027
Q14166	-0.0683207	-1.71748	0.168724	0.414931	-5.67238	Q14166	17	-2.19863	0.0826891	0.274734	TTLL12	19.4484
Q14181	0.169298	0.434576	0.698465	0.83227	-6.70808	Q14181	8	0.514566	0.636054	0.799151	POLA2	18.122
Q14185	-0.0947557	-0.375254	0.72903	0.848228	-6.94673	Q14185	3	-0.408748	0.700677	0.838719	DOCK1	16.7692
Q14186	0.0715188	1.33635	0.25945	0.503252	-6.11696	Q14186	5	0.969885	0.379327	0.610752	TFDP1	17.4524
Q14191	-0.0445186	-1.10427	0.337601	0.575717	-6.36984	Q14191	5	-0.664668	0.537474	0.739455	WRN	17.2569
Q14192	0.00625019	0.140345	0.895866	0.944374	-7.02229	Q14192	13	0.159962	0.879557	0.93814	FHL2	20.5614
Q14197	0.0130773	0.356137	0.741566	0.854798	-6.95576	Q14197	7	0.270729	0.798083	0.892369	MRPL58	19.8785
Q14203	-0.0203821	-0.494845	0.6493	0.80008	-6.88465	Q14203	41	-0.855482	0.433718	0.658496	DCTN1	18.8142
Q14204	0.035057	0.90299	0.422711	0.640371	-6.56927	Q14204	124	2.06209	0.0977685	0.29812	DYNC1H1	18.7918
Q14207	0.134847	1.10019	0.340933	0.576743	-6.37252	Q14207	7	1.20233	0.286288	0.524577	NPAT	17.3192
Q14232	-0.073051	-1.81798	0.150924	0.393811	-5.55251	Q14232	17	-2.32132	0.0712651	0.254068	EIF2B1	19.682
Q14240	-0.138071	-3.58564	0.0273897	0.194026	-3.59836	Q14240	5	-2.08704	0.0948075	0.294023	EIF4A2	19.206
Q14241	0.624647	4.58279	0.0137602	0.155207	-2.75269	Q14241	4	4.55224	0.0070895	0.0933815	ELOA	16.9582
Q14244	-0.0153553	-0.343563	0.750241	0.860693	-6.96115	Q14244	19	-0.44311	0.677333	0.826176	MAP7	20.2697
Q14247	-0.14428	-3.52826	0.0287215	0.197137	-3.65429	Q14247	27	-5.33636	0.00372689	0.0777147	CTTN	20.5118
Q14249	0.0143887	0.184287	0.863802	0.926237	-7.01326	Q14249	6	0.175935	0.867672	0.931561	ENDOG	17.9115
Q14254	0.113648	2.24703	0.0951939	0.315383	-5.04251	Q14254	19	2.81385	0.0400634	0.192727	FLOT2	19.0517
Q14257	0.122954	1.51647	0.241624	0.488027	-5.71105	Q14257	3	0.713382	0.518009	0.725902	RCN2	19.2255
Q14258	0.399547	6.0794	0.0052904	0.127699	-1.65415	Q14258	22	7.451	0.000896026	0.0482941	TRIM25	18.4494
Q14315	0.28033	3.98847	0.0368095	0.215128	-3.42499	Q14315	1	2.1822	0.100032	0.302643	FLNC	20.4799
Q14318	-0.0506803	-1.09135	0.342558	0.577979	-6.38329	Q14318	15	-1.3024	0.252941	0.489811	FKBP8	20.2127
Q14320	0.0534812	0.928591	0.410925	0.630302	-6.5452	Q14320	12	1.04005	0.348832	0.582487	FAM50A	18.6645
Q14331	0.0663781	1.10155	0.361796	0.591909	-6.15425	Q14331	4	0.436	0.687057	0.830776	FRG1	18.9415
Q14344	0.0358812	0.647334	0.556267	0.73692	-6.78363	Q14344	17	0.781173	0.472192	0.69325	GNA13	19.4973
Q14353	-1.42656	-3.35915	0.0345743	0.210724	-3.84534	Q14353	4	-3.81787	0.0139309	0.117354	GAMT	18.5294
Q14376	-0.237194	-1.52278	0.212143	0.459874	-5.90229	Q14376	6	-1.66808	0.159897	0.380835	GALE	18.5963
Q14432	-0.0161136	-0.325691	0.762652	0.869277	-6.9685	Q14432	12	-0.362432	0.732752	0.856323	PDE3A	18.7156
Q14444	-0.0262656	-0.556914	0.610293	0.775614	-6.84625	Q14444	21	-0.726692	0.501973	0.716423	CAPRIN1	21.5073
Q14493	-0.256821	-1.85723	0.146771	0.388343	-5.50808	Q14493	3	-1.79766	0.135879	0.348341	SLBP	20.7235
Q14498	0.0989877	2.29896	0.0902	0.312034	-4.98165	Q14498	20	3.04803	0.0308666	0.168915	RBM39	20.8273
Q14511	0.346534	4.51987	0.0280978	0.194711	-3.07888	Q14511	6	2.94194	0.0465932	0.207512	NEDD9	18.4454
Q14517	-0.181805	-3.63158	0.0263775	0.192652	-3.55399	Q14517	25	-4.83271	0.00558448	0.0848754	FAT1	18.5733
Q14527	0.0176185	0.347723	0.747366	0.85938	-6.95939	Q14527	15	0.411893	0.698524	0.83751	HLTF	18.7582
Q14534	0.0196068	0.395781	0.714531	0.839243	-6.93759	Q14534	14	0.460878	0.665421	0.818904	SQLE	19.0267
Q14542	-0.0498546	-0.373019	0.730552	0.849094	-6.94775	Q14542	3	-0.357292	0.736352	0.858291	SLC29A2	17.4475
Q14554	0.144506	3.80624	0.022923	0.181277	-3.38844	Q14554	6	2.57603	0.0526735	0.219344	PDIA5	19.0013
Q14558	-0.038322	-0.77641	0.485228	0.685728	-6.68171	Q14558	12	-0.863896	0.429518	0.65468	PRPSAP1	18.6353
Q14562	0.130312	3.17584	0.038875	0.221167	-4.00987	Q14562	25	4.65531	0.0064867	0.09025	DHX8	18.7058
Q14566	-0.00147517	-0.0378543	0.971803	0.984317	-7.03383	Q14566	37	-0.0683727	0.948301	0.971329	MCM6	19.6317
Q14571	0.0161697	0.314751	0.770294	0.874051	-6.97282	Q14571	6	0.253562	0.810549	0.899391	ITPR2	16.3917
Q14573	0.0933866	2.06901	0.114878	0.345029	-5.25297	Q14573	22	2.77466	0.0418861	0.19566	ITPR3	18.055
Q14592	0.235089	4.71336	0.0118012	0.150393	-2.60501	Q14592	7	4.15049	0.0101619	0.102646	ZNF460	17.8701
Q14596	0.0280235	0.510265	0.63947	0.795035	-6.87547	Q14596	4	0.330054	0.755558	0.870739	NBR1	19.6401
Q14643	-0.0181109	-0.430286	0.691419	0.827732	-6.92035	Q14643	41	-0.724264	0.503331	0.717407	ITPR1	18.5972
Q14651	-0.0851648	-1.28345	0.276251	0.520265	-6.17584	Q14651	4	-0.936872	0.394423	0.62426	PLS1	17.9544
Q14653	-0.453357	-7.42529	0.00801512	0.138166	-1.63336	Q14653	3	-2.72267	0.057515	0.228062	IRF3	17.1362
Q14667	0.0968978	1.89511	0.138661	0.377587	-5.46036	Q14667	4	1.16648	0.299178	0.538437	KIAA0100	19.5192
Q14669	-0.0925384	-1.82415	0.149901	0.392874	-5.54515	Q14669	30	-2.50213	0.0574473	0.227949	TRIP12	18.8471
Q14671	0.0656717	1.0652	0.352896	0.586247	-6.41015	Q14671	15	1.24643	0.271124	0.507719	PUM1	19.432
Q14674	-0.402923	-2.76236	0.058708	0.258689	-4.46733	Q14674	5	-2.90877	0.0360066	0.18073	ESPL1	17.0963
Q14676	-0.0309837	-0.807033	0.469452	0.675291	-6.65557	Q14676	21	-1.14663	0.306536	0.545004	MDC1	19.309
Q14677	-0.0802198	-1.89936	0.138018	0.376476	-5.45528	Q14677	19	-2.49146	0.0581757	0.229743	CLINT1	20.8104
Q14678	-0.17806	-4.50458	0.013627	0.155207	-2.77455	Q14678	6	-3.12827	0.0282851	0.162232	KANK1	17.4255
Q14683	0.0325069	0.828574	0.458605	0.667148	-6.63676	Q14683	47	1.6034	0.173453	0.397978	SMC1A	19.983
Q14684	0.0191402	0.442775	0.683154	0.821789	-6.91379	Q14684	26	0.636948	0.553879	0.748753	RRP1B	19.9412
Q14686	0.0948949	1.04662	0.3614	0.591761	-6.42809	Q14686	5	0.974905	0.377074	0.608859	NCOA6	17.6226
Q14687	0.0059083	0.110702	0.917731	0.956358	-7.02699	Q14687	18	0.135765	0.897629	0.948575	GSE1	18.4716
Q14689	-0.069727	-0.269815	0.807927	0.895969	-6.7843	Q14689	4	-0.271349	0.800581	0.894125	DIP2A	17.0639
Q14690	0.118512	2.76284	0.0568631	0.256567	-4.45298	Q14690	43	4.59876	0.00680961	0.0917564	PDCD11	18.1466
Q14691	0.116311	0.953944	0.401094	0.622274	-6.51933	Q14691	5	0.969189	0.379641	0.610972	GINS1	18.6792
Q14692	-0.0319473	-0.785124	0.480697	0.681973	-6.67434	Q14692	29	-1.2249	0.278432	0.515671	BMS1	19.2009
Q14693	-0.142393	-3.19149	0.0383401	0.220443	-3.99364	Q14693	3	-1.63367	0.166971	0.390029	LPIN1	17.178
Q14694	0.00595207	0.0841603	0.937432	0.96786	-7.03025	Q14694	17	0.0995459	0.92481	0.960964	USP10	19.6314
Q14696	0.170103	2.16282	0.105039	0.330639	-5.14458	Q14696	6	2.06944	0.0968859	0.296984	MESD	20.4033
Q14697	0.0600128	1.24919	0.286478	0.526551	-6.2142	Q14697	61	1.94099	0.113601	0.32267	GANAB	21.6311
Q14703	0.035231	0.598145	0.585234	0.759227	-6.81865	Q14703	4	0.405277	0.703058	0.840004	MBTPS1	18.3219
Q14728	0.0411637	0.681771	0.536601	0.722376	-6.75781	Q14728	7	0.643083	0.55022	0.746376	MFSD10	18.7551
Q14738	0.173577	1.95869	0.130805	0.366947	-5.38665	Q14738	8	2.10309	0.0929531	0.291687	PPP2R5D	18.573
Q14739	-0.10895	-2.76806	0.0565802	0.255927	-4.44721	Q14739	16	-3.46265	0.0198765	0.137576	LBR	20.0375
Q14746	-0.229348	-3.03122	0.0450767	0.232823	-4.1707	Q14746	4	-2.38332	0.0661547	0.244602	COG2	18.399
Q14764	0.0519142	0.819069	0.463538	0.671041	-6.6449	Q14764	26	1.02802	0.35391	0.587595	MVP	18.9154
Q14781	-0.171511	-2.50041	0.0742457	0.283719	-4.75233	Q14781	7	-2.45088	0.0610386	0.236424	CBX2	19.2275
Q14789	0.0615605	1.50874	0.213339	0.460569	-5.9188	Q14789	46	2.71931	0.0446208	0.203397	GOLGB1	18.4843
Q14790	0.0424384	0.313676	0.777985	0.878801	-6.7672	Q14790	2	0.226221	0.83297	0.911305	CASP8	19.5208
Q14807	0.0594752	1.17898	0.310243	0.54808	-6.29066	Q14807	18	1.45947	0.207857	0.435855	KIF22	19.6631
Q14814	-0.485647	-3.55994	0.029303	0.197651	-3.64956	Q14814	5	-3.70327	0.0155902	0.123075	MEF2D	19.5545
Q14839	0.0066293	0.180312	0.866572	0.927775	-7.01423	Q14839	28	0.307362	0.771717	0.879087	CHD4	18.8391
Q14847	0.00749255	0.102221	0.924073	0.959422	-7.02811	Q14847	14	0.118072	0.910889	0.954851	LASP1	21.2573
Q14865	0.174732	3.82792	0.0225339	0.180321	-3.36824	Q14865	16	4.66922	0.00641005	0.0902365	ARID5B	18.3349
Q14914	-0.0733946	-1.20953	0.299676	0.538899	-6.25762	Q14914	11	-1.33132	0.243997	0.477575	PTGR1	19.2239
Q14919	-0.0458701	-0.972683	0.391295	0.614794	-6.5028	Q14919	4	-0.564595	0.598223	0.775928	DRAP1	20.6105
Q14966	0.0817625	2.00557	0.12298	0.358044	-5.3285	Q14966	39	3.46428	0.0198432	0.137509	ZNF638	18.8922
Q14974	-0.0251022	-0.606387	0.580309	0.756774	-6.81294	Q14974	52	-1.09603	0.326023	0.563474	KPNB1	20.8013
Q14978	0.106481	2.16691	0.103534	0.328788	-5.13691	Q14978	15	2.57311	0.0528532	0.219344	NOLC1	19.1372
Q14980	0.0167586	0.426745	0.693772	0.828909	-6.92218	Q14980	75	0.90209	0.410853	0.637075	NUMA1	19.4125
Q14997	-0.121256	-1.20607	0.302763	0.541272	-6.25998	Q14997	10	-1.35819	0.235955	0.469511	PSME4	17.6329
Q14999	0.405112	5.51697	0.00736216	0.136473	-2.03366	Q14999	4	4.26825	0.00912302	0.0996343	CUL7	17.5188
Q149N8	-0.142147	-1.20882	0.328244	0.567087	-6.04027	Q149N8	2	-0.792683	0.475677	0.695781	SHPRH	19.19
Q14C86	-0.027925	-0.677476	0.539026	0.724133	-6.76109	Q14C86	25	-0.990169	0.37029	0.603432	GAPVD1	19.5418
Q14CB8	-0.409391	-3.88507	0.0227006	0.181263	-3.34676	Q14CB8	3	-3.40881	0.0210129	0.140697	ARHGAP19	17.4367
Q14CX7	-0.0578191	-1.38075	0.246678	0.491583	-6.06658	Q14CX7	15	-1.66579	0.160357	0.381068	NAA25	18.5117
Q14CZ0	-0.151634	-3.4324	0.0311269	0.203813	-3.74894	Q14CZ0	5	-2.20321	0.0822286	0.274316	C16orf72	17.7624
Q14CZ7	-0.278419	-1.86698	0.176444	0.424111	-5.33324	Q14CZ7	2	-1.43088	0.2312	0.464198	FASTKD3	17.9599
Q15003	-0.000606056	-0.0102803	0.99234	0.996248	-7.03467	Q15003	12	-0.0115238	0.991279	0.99613	NCAPH	18.4866
Q15004	0.0191643	0.359892	0.738984	0.854211	-6.95411	Q15004	8	0.348415	0.742588	0.863888	PCLAF	18.5624
Q15005	-0.0439783	-0.815899	0.464963	0.672101	-6.64787	Q15005	12	-0.911467	0.40637	0.633837	SPCS2	20.1235
Q15006	0.0699981	1.21746	0.296991	0.536344	-6.24898	Q15006	8	1.20285	0.286103	0.524538	EMC2	20.0746
Q15007	0.143806	3.61041	0.0268382	0.192871	-3.57439	Q15007	10	3.6208	0.0169263	0.126156	WTAP	20.075
Q15008	-0.11161	-2.83014	0.0533427	0.250278	-4.37889	Q15008	26	-4.33682	0.00857541	0.0976344	PSMD6	20.164
Q15011	-0.049009	-1.12212	0.330867	0.568974	-6.35115	Q15011	12	-1.24012	0.273248	0.510223	HERPUD1	20.9285
Q15012	-0.243542	-3.82486	0.0400834	0.223275	-3.53804	Q15012	2	-1.52464	0.207663	0.435855	LAPTM4A	19.3103
Q15013	-0.00867955	-0.205306	0.848383	0.918609	-7.00819	Q15013	3	-0.10062	0.924002	0.960964	MAD2L1BP	20.3385
Q15014	-0.0598417	-1.61232	0.189809	0.435849	-5.79713	Q15014	17	-2.10487	0.09275	0.291378	MORF4L2	21.4382
Q15018	0.0211741	0.448371	0.679468	0.819557	-6.9108	Q15018	9	0.444257	0.67656	0.826176	ABRAXAS2	19.2991
Q15019	-0.0505717	-0.690875	0.532015	0.719364	-6.75021	Q15019	23	-0.839206	0.441933	0.664978	SEPTIN2	21.0597
Q15020	0.0781681	1.99109	0.124918	0.360192	-5.34577	Q15020	20	2.73883	0.0436346	0.200947	SART3	19.43
Q15021	-0.0297977	-0.719646	0.515568	0.707796	-6.72824	Q15021	39	-1.21922	0.280392	0.518146	NCAPD2	18.8289
Q15022	-0.141218	-2.71704	0.0594171	0.258689	-4.50382	Q15022	9	-2.75183	0.042991	0.198928	SUZ12	19.0692
Q15024	-0.274196	-2.94081	0.0494679	0.242793	-4.2719	Q15024	6	-2.95358	0.034254	0.176282	EXOSC7	18.6269
Q15025	-0.325637	-7.79288	0.00220724	0.116144	-0.673357	Q15025	6	-5.60045	0.00304936	0.0721558	TNIP1	18.2817
Q15029	-0.0522071	-1.26475	0.281459	0.52244	-6.19703	Q15029	45	-2.23056	0.0795368	0.270123	EFTUD2	20.3156
Q15031	0.127293	1.7406	0.165493	0.410886	-5.64553	Q15031	9	1.86826	0.124387	0.33597	LARS2	19.1087
Q15032	-0.364643	-9.3106	0.00119087	0.101942	-0.00132089	Q15032	2	-4.48645	0.00750873	0.0942277	R3HDM1	17.0894
Q15036	0.0746081	0.587586	0.592512	0.763731	-6.82485	Q15036	7	0.644519	0.549365	0.746376	SNX17	18.6116
Q15041	0.0353476	0.794023	0.476104	0.679774	-6.66676	Q15041	4	0.441339	0.678526	0.826781	ARL6IP1	22.9793
Q15043	-0.00260044	-0.0386863	0.971205	0.983882	-7.03379	Q15043	4	-0.0284575	0.978466	0.988994	SLC39A14	19.572
Q15046	0.0343415	0.893427	0.427187	0.643992	-6.57815	Q15046	31	1.52063	0.192486	0.419851	KARS1	20.2449
Q15047	-0.0822558	-1.41018	0.238567	0.48569	-6.03291	Q15047	5	-1.07537	0.334286	0.571238	SETDB1	17.5409
Q15050	-0.154734	-3.18195	0.0386653	0.221167	-4.00353	Q15050	14	-3.7082	0.0155143	0.122793	RRS1	20.4555
Q15054	0.0291063	0.666686	0.545152	0.728999	-6.76925	Q15054	7	0.553874	0.604976	0.780655	POLD3	19.1862
Q15056	-0.00067068	-0.0127267	0.990518	0.995422	-7.03464	Q15056	8	-0.0122846	0.990703	0.99613	EIF4H	21.0638
Q15057	-0.154887	-2.79706	0.0550396	0.253269	-4.41522	Q15057	7	-2.5628	0.0534949	0.219911	ACAP2	17.9351
Q15058	-0.13966	-1.59624	0.194688	0.442033	-5.81635	Q15058	13	-1.83096	0.130327	0.342654	KIF14	18.0312
Q15061	-0.0616308	-1.64323	0.183332	0.429736	-5.76056	Q15061	20	-2.31097	0.072159	0.255964	WDR43	19.1686
Q15067	0.0238782	0.555112	0.611404	0.776015	-6.84742	Q15067	19	0.723992	0.503483	0.717448	ACOX1	19.169
Q15070	0.00901256	0.214457	0.841753	0.91604	-7.00578	Q15070	18	0.276472	0.793928	0.890797	OXA1L	20.6129
Q15075	0.30831	1.65791	0.182555	0.428981	-5.74396	Q15075	6	1.84498	0.128062	0.340233	EEA1	16.9845
Q15077	0.221597	0.792159	0.496271	0.695899	-6.44724	Q15077	2	0.804619	0.469547	0.691958	P2RY6	15.6636
Q15084	-0.0169963	-0.460365	0.671607	0.813108	-6.90427	Q15084	16	-0.583982	0.586129	0.766365	PDIA6	21.8916
Q15102	-0.113093	-1.5828	0.197135	0.444604	-5.83207	Q15102	9	-1.69329	0.154907	0.372918	PAFAH1B3	20.1021
Q15118	0.0993035	0.837628	0.455475	0.664767	-6.62722	Q15118	3	0.770124	0.478125	0.697885	PDK1	18.697
Q15120	0.0753952	1.77784	0.157775	0.400116	-5.60043	Q15120	2	0.913692	0.405312	0.633206	PDK3	19.352
Q15121	-0.307124	-3.84836	0.0227478	0.181277	-3.36455	Q15121	5	-3.41385	0.0209032	0.140573	PEA15	17.5755
Q15125	0.0482159	0.844132	0.450898	0.662588	-6.62296	Q15125	4	0.560565	0.600756	0.777743	EBP	20.3442
Q15126	-0.389183	-1.90473	0.139436	0.378394	-5.45178	Q15126	4	-2.04753	0.0995421	0.301789	PMVK	17.9086
Q15149	-0.099918	-2.64425	0.0637606	0.264569	-4.58526	Q15149	294	-7.10953	0.00110006	0.051068	PLEC	20.5343
Q15154	-0.124406	-1.03323	0.367373	0.597007	-6.44112	Q15154	8	-1.14834	0.305896	0.54427	PCM1	17.8705
Q15155	0.46382	2.63114	0.0942723	0.314295	-4.56469	Q15155	3	2.15569	0.102909	0.307089	NOMO1	17.8388
Q15165	0.0760792	1.51018	0.212993	0.460049	-5.91713	Q15165	8	1.43856	0.213379	0.441746	PON2	19.1543
Q15172	-0.0229546	-0.198402	0.853683	0.920999	-7.00978	Q15172	5	-0.199065	0.850534	0.921623	PPP2R5A	17.7246
Q15181	0.106473	2.66599	0.0624252	0.263317	-4.56085	Q15181	16	3.32534	0.0229253	0.146165	PPA1	19.8241
Q15185	-0.15096	-3.5379	0.0284925	0.196058	-3.64486	Q15185	9	-3.41228	0.0209374	0.140573	PTGES3	21.6494
Q15208	-0.210357	-0.801318	0.473671	0.678144	-6.65902	Q15208	2	-0.881504	0.420832	0.646178	STK38	18.3036
Q15233	0.00451768	0.097451	0.927536	0.961907	-7.02873	Q15233	42	0.149916	0.88705	0.942763	NONO	20.9562
Q15257	-0.227289	-3.9725	0.0201362	0.172209	-3.23544	Q15257	7	-3.68143	0.0159317	0.124073	PTPA	19.7342
Q15262	0.249324	6.52669	0.0040414	0.120641	-1.35685	Q15262	15	7.96919	0.000666306	0.0425789	PTPRK	17.9587
Q15269	-0.0320049	-0.807426	0.469253	0.675291	-6.65523	Q15269	21	-1.12814	0.313533	0.552365	PWP2	19.3131
Q15276	-0.155811	-4.0073	0.0196066	0.172142	-3.20398	Q15276	6	-2.754	0.0428846	0.198751	RABEP1	18.6583
Q15286	0.0922713	2.11204	0.109727	0.338532	-5.20188	Q15286	12	2.33419	0.07017	0.251825	RAB35	20.5456
Q15287	0.0433592	0.911854	0.418598	0.637202	-6.56098	Q15287	7	0.787157	0.469002	0.69133	RNPS1	20.1945
Q15291	0.0420714	0.702252	0.52515	0.714897	-6.74197	Q15291	6	0.607495	0.571668	0.757533	RBBP5	18.7676
Q15293	0.00663092	0.112939	0.916077	0.955634	-7.02667	Q15293	19	0.137844	0.896073	0.947652	RCN1	21.3017
Q15326	0.183336	1.15145	0.321911	0.559524	-6.31861	Q15326	4	1.18625	0.292004	0.531505	ZMYND11	18.4341
Q15334	-0.00333962	-0.0177354	0.986811	0.993124	-7.03454	Q15334	6	-0.019755	0.98505	0.993068	LLGL1	17.768
Q15345	0.122175	1.24417	0.28994	0.529737	-6.21851	Q15345	10	1.3985	0.224362	0.455584	LRRC41	17.5391
Q15361	-0.338305	-1.93593	0.13484	0.372699	-5.41482	Q15361	4	-2.03056	0.101652	0.305797	TTF1	19.301
Q15363	0.0367759	0.685717	0.534381	0.721222	-6.75479	Q15363	9	0.699024	0.517601	0.725838	TMED2	18.4003
Q15365	0.00671488	0.182564	0.864929	0.926868	-7.01372	Q15365	17	0.239009	0.821167	0.905557	PCBP1	21.3006
Q15366	-0.0127382	-0.250935	0.815492	0.900628	-6.99519	Q15366	15	-0.2972	0.778997	0.881831	PCBP2	21.7591
Q15369	-0.15036	-2.04595	0.118824	0.351997	-5.28256	Q15369	7	-2.0423	0.100186	0.302954	ELOC	21.0135
Q15370	0.0699133	1.53348	0.207453	0.455692	-5.88988	Q15370	14	1.7924	0.136779	0.349973	ELOB	21.9372
Q15382	-0.121409	-2.54525	0.0702838	0.277112	-4.69728	Q15382	12	-2.82713	0.0394661	0.191444	RHEB	21.4148
Q15386	0.11589	0.947317	0.404035	0.624837	-6.52571	Q15386	15	1.10014	0.324398	0.562465	UBE3C	17.8736
Q15388	0.0451497	1.19561	0.304447	0.542617	-6.27272	Q15388	3	0.533446	0.61797	0.789212	TOMM20	22.5855
Q15390	-0.101028	-2.12767	0.107922	0.336482	-5.18336	Q15390	6	-1.64511	0.164584	0.386775	MTFR1	19.5697
Q15392	-0.0739566	-1.83976	0.147344	0.388799	-5.52649	Q15392	13	-2.09635	0.093727	0.292859	DHCR24	19.1576
Q15393	-0.0295125	-0.795597	0.475295	0.679115	-6.66541	Q15393	54	-1.83506	0.129661	0.341875	SF3B3	20.26
Q15397	-0.127147	-1.86612	0.143983	0.385521	-5.49597	Q15397	21	-2.26547	0.0762375	0.265342	PUM3	18.1481
Q15398	-0.124017	-2.78764	0.0555342	0.254086	-4.42559	Q15398	6	-2.07859	0.0957991	0.295257	DLGAP5	19.4678
Q15404	-0.104472	-2.07279	0.114416	0.344016	-5.24849	Q15404	7	-1.83295	0.130004	0.342421	RSU1	20.7591
Q15418	-0.092037	-1.67281	0.177356	0.424329	-5.72549	Q15418	12	-1.87031	0.124069	0.335749	RPS6KA1	17.6449
Q15424	-0.0565105	-1.38694	0.24495	0.49049	-6.05952	Q15424	18	-1.80397	0.134809	0.348317	SAFB	19.9273
Q15427	0.0970072	1.3307	0.262087	0.505509	-6.12284	Q15427	10	1.45968	0.2078	0.435855	SF3B4	19.1836
Q15428	0.146243	1.39355	0.245202	0.490826	-6.05118	Q15428	9	1.55488	0.184371	0.410429	SF3A2	20.0948
Q15435	-0.0399472	-0.751593	0.498317	0.697274	-6.70237	Q15435	2	-0.458306	0.667138	0.820178	PPP1R7	19.6461
Q15436	-0.138436	-2.0357	0.11989	0.353535	-5.29424	Q15436	18	-2.43036	0.0625453	0.239052	SEC23A	19.4783
Q15437	-0.00442044	-0.103854	0.922796	0.958529	-7.02792	Q15437	11	-0.110411	0.916642	0.957043	SEC23B	18.5277
Q15459	0.000155771	0.00415598	0.996903	0.998619	-7.03473	Q15459	44	0.00865626	0.993449	0.997418	SF3A1	20.2641
Q15468	-0.122479	-2.28432	0.0915764	0.312317	-4.99877	Q15468	8	-2.21572	0.0809856	0.272389	STIL	18.2267
Q15477	-0.0994077	-1.91727	0.135345	0.373561	-5.43389	Q15477	10	-2.0193	0.103079	0.307089	SKIV2L	17.9534
Q15526	-0.0845962	-1.12197	0.331808	0.570255	-6.35054	Q15526	4	-0.880527	0.42131	0.646742	SURF1	20.1563
Q15527	0.164378	4.27446	0.0160636	0.161586	-2.96866	Q15527	3	1.93666	0.114215	0.323682	SURF2	19.1749
Q15532	0.11178	1.9553	0.129857	0.366938	-5.38847	Q15532	4	1.2992	0.25395	0.489986	SS18	20.8521
Q15542	-0.348547	-2.492	0.104846	0.330448	-4.69707	Q15542	2	-1.83583	0.146056	0.36077	TAF5	15.0758
Q15545	0.0044754	0.115239	0.914378	0.955228	-7.02634	Q15545	3	0.0526457	0.960178	0.977568	TAF7	18.4356
Q15554	-0.0386236	-0.843684	0.451119	0.662588	-6.62336	Q15554	8	-0.779145	0.473277	0.693766	TERF2	19.0431
Q15572	0.0350026	0.181237	0.866157	0.927673	-7.0139	Q15572	3	0.189877	0.857331	0.925714	TAF1C	17.337
Q15573	0.568465	3.94964	0.0398738	0.22275	-3.48578	Q15573	4	3.0478	0.0422106	0.196409	TAF1A	17.5545
Q15582	0.422088	4.62097	0.0131673	0.153795	-2.7101	Q15582	3	3.79136	0.0142957	0.119167	TGFBI	18.6005
Q15583	-0.303778	-3.37527	0.0335966	0.208715	-3.82115	Q15583	5	-3.1352	0.028074	0.161883	TGIF1	19.8123
Q15596	0.0656003	0.570936	0.60259	0.771426	-6.83607	Q15596	6	0.599812	0.576368	0.761062	NCOA2	17.4683
Q15629	0.0958873	1.88866	0.139643	0.378599	-5.46807	Q15629	13	2.15324	0.0874046	0.282258	TRAM1	20.8708
Q15631	0.0739596	1.96492	0.128507	0.364899	-5.37698	Q15631	15	2.40443	0.0645072	0.242662	TSN	19.7013
Q15633	0.0663493	0.875808	0.436243	0.649964	-6.59358	Q15633	4	0.689074	0.523303	0.729915	TARBP2	18.3263
Q15637	-0.0925927	-1.73165	0.166082	0.411861	-5.65551	Q15637	17	-2.09895	0.093427	0.292432	SF1	20.4131
Q15642	-0.0765985	-1.90783	0.136746	0.375316	-5.44516	Q15642	16	-2.37723	0.0666383	0.245818	TRIP10	18.2361
Q15643	-0.00660243	-0.0922188	0.931468	0.964267	-7.02934	Q15643	6	-0.0855444	0.935352	0.966741	TRIP11	18.5752
Q15645	-0.0695541	-1.75846	0.161203	0.405164	-5.62355	Q15645	19	-2.36041	0.0679952	0.248161	TRIP13	20.6525
Q15648	0.00896592	0.210691	0.84448	0.91653	-7.00678	Q15648	17	0.265424	0.801928	0.895115	MED1	18.0595
Q15649	0.0813044	0.975625	0.390914	0.614794	-6.49901	Q15649	3	0.763028	0.481964	0.70064	ZNHIT3	18.5936
Q15652	0.0875737	0.470877	0.665483	0.809059	-6.89769	Q15652	9	0.538481	0.614752	0.787169	JMJD1C	17.5243
Q15654	-0.0841691	-1.62506	0.18711	0.433585	-5.78207	Q15654	13	-1.85279	0.126816	0.338158	TRIP6	18.8143
Q15691	-0.0327966	-0.657605	0.550348	0.732728	-6.77604	Q15691	13	-0.749706	0.489231	0.706945	MAPRE1	20.3655
Q15700	-0.0133713	-0.306013	0.776421	0.877923	-6.97616	Q15700	3	-0.154043	0.883969	0.94066	DLG2	17.5074
Q15714	0.0267459	0.596816	0.586031	0.759583	-6.81957	Q15714	2	0.320356	0.762447	0.87516	TSC22D1	23.1976
Q15717	0.0730823	1.5928	0.194024	0.441512	-5.82017	Q15717	17	1.97658	0.108685	0.315067	ELAVL1	21.1475
Q15723	-0.196811	-1.80903	0.154655	0.397035	-5.56522	Q15723	7	-1.94877	0.112507	0.321188	ELF2	17.4128
Q15735	0.782027	5.00541	0.0232005	0.1825	-2.81749	Q15735	2	3.94313	0.0196458	0.137062	INPP5J	16.7331
Q15738	-0.00643178	-0.169676	0.874343	0.931872	-7.01657	Q15738	17	-0.220112	0.835022	0.912629	NSDHL	19.9559
Q15742	-0.0723578	-0.887471	0.430709	0.646332	-6.58287	Q15742	8	-0.940876	0.392567	0.623487	NAB2	18.7432
Q15750	-0.0434309	-0.384792	0.722554	0.84525	-6.94229	Q15750	4	-0.361062	0.73371	0.856928	TAB1	17.8575
Q15758	0.0285406	0.655569	0.551518	0.732964	-6.77755	Q15758	15	0.787443	0.46885	0.691281	SLC1A5	22.0303
Q15771	-0.222453	-4.48923	0.0137745	0.155207	-2.78725	Q15771	6	-3.55049	0.0181707	0.131748	RAB30	19.8253
Q15773	-0.135693	-2.4104	0.0804708	0.293737	-4.85205	Q15773	8	-2.36872	0.0673207	0.247176	MLF2	20.1087
Q15776	-0.243305	-0.605207	0.581971	0.756848	-6.81269	Q15776	2	-0.684986	0.525659	0.731324	ZKSCAN8	18.8559
Q15785	-0.113938	-2.33943	0.0865169	0.304038	-4.93441	Q15785	15	-2.78004	0.0416305	0.195118	TOMM34	19.2811
Q15797	-0.525177	-1.23012	0.321429	0.559358	-6.01787	Q15797	2	-1.37262	0.247181	0.481217	SMAD1	17.5532
Q15800	0.073197	1.10019	0.339832	0.575905	-6.3735	Q15800	3	0.752726	0.487577	0.70536	MSMO1	19.6552
Q15811	0.291756	3.88029	0.0397918	0.222505	-3.51167	Q15811	5	2.15752	0.102708	0.307068	ITSN1	18.8346
Q15818	-0.0175263	-0.283259	0.792495	0.887755	-6.98444	Q15818	18	-0.340765	0.74798	0.866121	NPTX1	20.4843
Q15819	-0.084059	-1.6079	0.190755	0.437531	-5.80236	Q15819	4	-1.0053	0.363667	0.598101	UBE2V2	21.0288
Q15833	-0.0457276	-0.451084	0.678375	0.819087	-6.90865	Q15833	5	-0.436488	0.681801	0.828379	STXBP2	17.8376
Q15836	-0.203256	-2.87827	0.051644	0.24775	-4.3323	Q15836	4	-2.17836	0.0847603	0.278123	VAMP3	18.8368
Q15843	0.268093	1.17958	0.311906	0.549684	-6.28855	Q15843	4	1.28503	0.258458	0.493112	NEDD8	18.9932
Q15904	-0.0414094	-0.496177	0.648887	0.799855	-6.88341	Q15904	18	-0.585241	0.585349	0.766076	ATP6AP1	21.2352
Q15907	-0.00626246	-0.157492	0.883268	0.93806	-7.01908	Q15907	2	-0.0768404	0.941913	0.968451	RAB11B	21.9738
Q15910	0.333449	3.20166	0.039536	0.22185	-4.00365	Q15910	6	3.30113	0.0235167	0.14783	EZH2	17.3377
Q15911	0.204155	5.51077	0.00710734	0.13569	-2.01021	Q15911	8	4.68129	0.00634435	0.0902365	ZFHX3	17.3303
Q15942	0.0118417	0.2932	0.785443	0.883832	-6.98091	Q15942	21	0.405953	0.702594	0.839794	ZYX	21.1182
Q16181	0.0107885	0.283674	0.792177	0.887755	-6.98431	Q16181	17	0.367642	0.72911	0.85361	SEPTIN7	20.2879
Q16186	-0.0748072	-0.78531	0.481767	0.682992	-6.67286	Q16186	5	-0.744784	0.491937	0.708978	ADRM1	19.5804
Q16204	-0.197353	-3.97112	0.0201575	0.172209	-3.23669	Q16204	9	-3.98252	0.0118925	0.108847	CCDC6	19.9022
Q16222	0.151695	3.91567	0.0210393	0.175022	-3.28724	Q16222	13	4.46127	0.00767682	0.0944751	UAP1	19.1024
Q16270	-0.158878	-1.92175	0.135853	0.374079	-5.43016	Q16270	2	-1.54073	0.187682	0.414453	IGFBP7	16.535
Q16342	0.06106	1.16116	0.316571	0.553359	-6.30976	Q16342	3	0.674627	0.53166	0.735381	PDCD2	18.9307
Q16394	0.153342	3.25254	0.036336	0.2144	-3.9307	Q16394	5	2.18063	0.0845256	0.277666	EXT1	17.8081
Q16401	-0.0201799	-0.505953	0.642209	0.796478	-6.87806	Q16401	19	-0.677003	0.530279	0.734417	PSMD5	19.4935
Q16513	0.0509101	1.37051	0.249566	0.493285	-6.07824	Q16513	32	2.48414	0.0586813	0.23081	PKN2	19.7542
Q16514	1.27702	3.48978	0.0523848	0.249008	-3.82761	Q16514	2	3.78902	0.0222198	0.144292	TAF12	18.4843
Q16527	-0.636346	-4.31001	0.0166153	0.163407	-2.97629	Q16527	4	-4.36704	0.00834637	0.0963973	CSRP2	19.2277
Q16531	-0.0203716	-0.527616	0.628517	0.787134	-6.86486	Q16531	51	-1.07819	0.333149	0.570332	DDB1	19.9863
Q16533	-0.989337	-8.21373	0.00709347	0.13569	-1.46197	Q16533	1	-6.52603	0.00371965	0.0777147	SNAPC1	16.268
Q16537	-0.0619759	-1.49707	0.216175	0.462384	-5.93241	Q16537	6	-1.06982	0.336535	0.572966	PPP2R5E	17.8178
Q16539	-0.200057	-4.21876	0.0167324	0.163422	-3.01682	Q16539	9	-4.18431	0.00984997	0.102342	MAPK14	18.6227
Q16540	-0.239971	-1.65683	0.182772	0.428981	-5.74522	Q16540	8	-1.86392	0.125063	0.336558	MRPL23	20.5789
Q16543	-0.0678416	-1.71272	0.169621	0.415837	-5.67804	Q16543	12	-1.88028	0.122533	0.334082	CDC37	20.4617
Q16555	-0.0499524	-0.891726	0.427987	0.644164	-6.57972	Q16555	11	-0.975644	0.376743	0.608835	DPYSL2	18.7016
Q16563	-0.105593	-2.30493	0.0896457	0.311353	-4.97467	Q16563	2	-1.25852	0.267096	0.50316	SYPL1	21.5717
Q16576	-0.134759	-2.72462	0.0589849	0.258689	-4.49538	Q16576	11	-2.94757	0.0344835	0.176911	RBBP7	19.2937
Q16594	-0.0180296	-0.278292	0.796083	0.890127	-6.98612	Q16594	6	-0.248655	0.814124	0.901745	TAF9	20.3447
Q16611	0.482979	9.19659	0.00124318	0.102783	-0.0471338	Q16611	5	6.59944	0.00151903	0.0585251	BAK1	19.2034
Q16626	-0.415568	-1.63587	0.187062	0.433585	-5.76991	Q16626	2	-1.79371	0.136555	0.349554	MEA1	20.037
Q16629	-0.042761	-0.96877	0.393003	0.614876	-6.50661	Q16629	6	-0.719096	0.50623	0.719555	SRSF7	22.3566
Q16630	0.0540325	1.23529	0.291038	0.530214	-6.22949	Q16630	13	1.4079	0.221738	0.453686	CPSF6	20.6355
Q16637	-0.238556	-2.73509	0.0595744	0.258806	-4.49242	Q16637	8	-2.93054	0.0351429	0.178039	SMN1	19.6273
Q16643	-0.0871636	-1.80135	0.153722	0.395754	-5.57237	Q16643	15	-2.1418	0.0886386	0.28394	DBN1	19.7453
Q16649	0.321163	8.54651	0.00160431	0.104929	-0.322167	Q16649	12	9.34406	0.000327569	0.0344759	NFIL3	19.6077
Q16656	-0.110791	-0.767275	0.49126	0.691065	-6.68795	Q16656	3	-0.752092	0.487924	0.705641	NRF1	19.2282
Q16658	-0.312394	-8.20103	0.00185079	0.115703	-0.478566	Q16658	24	-12.455	8.87865e-05	0.0237145	FSCN1	20.8253
Q16666	0.737139	6.7183	0.00403263	0.120641	-1.31737	Q16666	26	7.98555	0.000660288	0.0425789	IFI16	18.7268
Q16678	-0.884188	-16.3081	0.000164019	0.0596721	1.88062	Q16678	27	-21.4181	7.22542e-06	0.00600845	CYP1B1	21.878
Q16698	-0.1735	-4.21416	0.0167892	0.163428	-3.02082	Q16698	7	-3.40294	0.0211413	0.140805	DECR1	19.8437
Q16706	-0.105037	-2.84814	0.0524452	0.249008	-4.35919	Q16706	20	-4.04159	0.0112475	0.105643	MAN2A1	19.3321
Q16718	0.139405	1.5702	0.200437	0.447714	-5.84691	Q16718	8	1.68635	0.156264	0.375563	NDUFA5	18.9682
Q16719	0.0379805	0.819422	0.463189	0.670702	-6.64479	Q16719	25	1.12468	0.31486	0.553381	KYNU	18.92
Q16739	0.209825	3.70886	0.0247757	0.187541	-3.48013	Q16739	5	2.7802	0.0416229	0.195118	UGCG	18.6463
Q16740	-0.0402661	-0.592249	0.58913	0.761396	-6.8223	Q16740	6	-0.539213	0.614285	0.786918	CLPP	18.8564
Q16762	0.0745723	1.31189	0.266768	0.509453	-6.14448	Q16762	9	1.35244	0.237657	0.471025	TST	18.9854
Q16763	0.0186853	0.351197	0.744969	0.857178	-6.9579	Q16763	10	0.371273	0.726578	0.851845	UBE2S	21.7802
Q16773	0.0859187	1.66497	0.178919	0.425827	-5.73479	Q16773	3	0.953864	0.386593	0.618269	KYAT1	18.1843
Q16774	0.183128	2.72388	0.0597255	0.25887	-4.50128	Q16774	6	2.46961	0.0596981	0.233068	GUK1	18.5227
Q16775	-0.0186017	-0.398234	0.712875	0.838313	-6.93641	Q16775	11	-0.428201	0.687413	0.831034	HAGH	19.8006
Q16790	1.15213	6.14777	0.00539668	0.127699	-1.65327	Q16790	4	6.52473	0.00159533	0.0585251	CA9	18.857
Q16795	0.00400092	0.0754177	0.943874	0.97038	-7.03114	Q16795	33	0.103047	0.922177	0.959969	NDUFA9	20.6157
Q16799	-0.0983037	-2.26893	0.0930503	0.312621	-5.01681	Q16799	3	-1.13436	0.311163	0.549937	RTN1	22.3607
Q16832	0.0381073	0.53632	0.623393	0.783747	-6.85907	Q16832	13	0.613079	0.568268	0.756434	DDR2	19.9138
Q16836	0.00422381	0.0855456	0.936359	0.966923	-7.03011	Q16836	17	0.10486	0.920814	0.95938	HADH	19.9816
Q16850	0.0393701	0.79559	0.475299	0.679115	-6.66542	Q16850	19	1.00085	0.365605	0.599482	CYP51A1	19.4977
Q16851	0.0259127	0.653332	0.552805	0.734247	-6.77921	Q16851	29	1.04338	0.347437	0.581325	UGP2	20.2723
Q16864	-0.109656	-1.27891	0.278119	0.520916	-6.18061	Q16864	4	-1.07095	0.336077	0.572689	ATP6V1F	19.0607
Q16875	-0.169066	-2.4767	0.102453	0.327322	-4.70004	Q16875	3	-1.00352	0.376649	0.608835	PFKFB3	18.8227
Q16880	0.150005	3.45527	0.0305315	0.202871	-3.72622	Q16880	9	3.34888	0.0223665	0.144501	UGT8	17.8754
Q16881	-0.22682	-4.64404	0.0123717	0.151293	-2.66062	Q16881	28	-6.39243	0.00174201	0.0594105	TXNRD1	19.9202
Q16890	0.0202934	0.252758	0.814369	0.900027	-6.9945	Q16890	3	0.193646	0.854541	0.923902	TPD52L1	20.5156
Q16891	-0.047049	-1.27715	0.277517	0.520857	-6.18327	Q16891	45	-2.80431	0.040499	0.192727	IMMT	19.3416
Q17RD7	-0.56457	-1.64192	0.185813	0.433177	-5.76279	Q17RD7	3	-1.83742	0.129278	0.341747	SYT16	20.0452
Q17RY0	-0.110572	-2.27083	0.0928671	0.312621	-5.01458	Q17RY0	3	-1.24489	0.271641	0.508268	CPEB4	17.8048
Q17RY6	-0.354486	-5.03194	0.00982948	0.144471	-2.37664	Q17RY6	6	-4.64063	0.00656874	0.09025	LY6K	18.8957
Q1ED39	-0.00730015	-0.184025	0.863862	0.926237	-7.01338	Q1ED39	11	-0.193719	0.854487	0.923902	KNOP1	19.0329
Q1KMD3	0.392894	4.73323	0.0120823	0.150393	-2.61399	Q1KMD3	10	5.24818	0.00399187	0.0777147	HNRNPUL2	19.1204
Q1MSJ5	-0.28797	-3.41388	0.032439	0.207275	-3.78143	Q1MSJ5	6	-3.33573	0.0226766	0.145563	CSPP1	17.8468
Q24JP5	-0.0783894	-1.67134	0.177648	0.424528	-5.72723	Q24JP5	5	-1.11674	0.317919	0.556909	TMEM132A	18.1178
Q27J81	-0.371717	-3.41454	0.0330116	0.207966	-3.79065	Q27J81	11	-3.89141	0.0129741	0.114362	INF2	18.1296
Q29980	-0.282447	-5.23762	0.00839597	0.140439	-2.20504	Q29980	3	-3.09995	0.0291672	0.164547	MICB	19.533
Q29RF7	0.00236443	0.0641093	0.952274	0.974027	-7.03214	Q29RF7	34	0.121656	0.9082	0.953437	PDS5A	18.8885
Q2KHR2	-0.00654037	-0.176152	0.869609	0.929147	-7.01516	Q2KHR2	4	-0.0847795	0.935928	0.966993	RFX7	17.0951
Q2KHR3	0.384686	4.96615	0.0103337	0.144946	-2.43163	Q2KHR3	5	4.35174	0.00846145	0.0971684	QSER1	18.0955
Q2KHT3	-0.171203	-2.22473	0.0984801	0.321257	-5.07193	Q2KHT3	2	-1.71677	0.150402	0.366467	CLEC16A	15.9425
Q2M2I8	0.0687324	1.1836	0.308624	0.546879	-6.28569	Q2M2I8	5	0.900357	0.411686	0.637692	AAK1	19.5948
Q2M389	-0.753962	-1.53866	0.208416	0.456601	-5.8838	Q2M389	7	-1.77395	0.139981	0.353454	WASHC4	17.0063
Q2MJR0	0.0361509	0.750484	0.498909	0.697274	-6.70328	Q2MJR0	2	0.425751	0.689076	0.832017	SPRED3	18.7517
Q2NKQ1	0.0524102	0.750405	0.499413	0.697603	-6.70282	Q2NKQ1	2	0.547646	0.60892	0.783238	SGSM1	20.7428
Q2NL82	0.0155365	0.402422	0.710052	0.837559	-6.93437	Q2NL82	26	0.627701	0.559425	0.751537	TSR1	19.4375
Q2PZI1	0.0726385	0.284898	0.791729	0.887737	-6.98358	Q2PZI1	5	0.319035	0.763387	0.87516	DPY19L1	17.0672
Q2QGD7	0.2659	0.896796	0.44743	0.659866	-6.35246	Q2QGD7	2	0.926313	0.410652	0.637075	ZXDC	17.4083
Q2T9J0	0.290956	1.95585	0.131995	0.368511	-5.39123	Q2T9J0	4	1.98521	0.107527	0.313781	TYSND1	16.6011
Q2TAA5	0.0457231	1.17242	0.312559	0.550335	-6.29771	Q2TAA5	3	0.537495	0.615382	0.787283	ALG11	18.9932
Q2TAL8	0.184746	3.62106	0.0266052	0.192852	-3.56412	Q2TAL8	4	2.22541	0.0800362	0.270623	QRICH1	18.1955
Q2TAY7	-0.0978991	-2.29088	0.0909568	0.312317	-4.9911	Q2TAY7	18	-2.93999	0.034775	0.177255	SMU1	20.0151
Q2TB10	-0.656037	-3.71676	0.0258594	0.191755	-3.50136	Q2TB10	3	-3.82644	0.0138153	0.116828	ZNF800	18.0912
Q2VPB7	0.228746	4.19181	0.0170684	0.164223	-3.04029	Q2VPB7	3	2.5025	0.0574226	0.227949	AP5B1	16.1853
Q30201	-0.0226531	-0.190751	0.863079	0.92608	-6.80893	Q30201	3	-0.121461	0.909633	0.954222	HFE	18.2627
Q32MZ4	-0.0463042	-0.738388	0.505528	0.702042	-6.71301	Q32MZ4	11	-0.81483	0.454459	0.677787	LRRFIP1	18.7082
Q32NB8	-0.0569976	-1.04585	0.360551	0.591133	-6.42998	Q32NB8	6	-0.867115	0.42792	0.653099	PGS1	18.4342
Q32NC0	0.0282655	0.316388	0.769449	0.873433	-6.97195	Q32NC0	4	0.270075	0.798557	0.892369	C18orf21	18.5472
Q32P28	-0.0493848	-1.31583	0.265577	0.508949	-6.14007	Q32P28	14	-1.55629	0.184044	0.410429	P3H1	20.2372
Q32P44	-0.529587	-1.66013	0.212916	0.460049	-5.55523	Q32P44	3	-1.72518	0.165357	0.387965	EML3	17.4834
Q38SD2	-0.173163	-4.06677	0.0187406	0.170121	-3.15064	Q38SD2	3	-2.00477	0.10495	0.310108	LRRK1	20.3818
Q3B726	-0.0438907	-0.293365	0.785758	0.883856	-6.98053	Q3B726	4	-0.298158	0.77831	0.8816	POLR1F	18.6339
Q3B7T1	-0.064749	-1.02089	0.371	0.599388	-6.45495	Q3B7T1	11	-1.12749	0.313783	0.552365	EDRF1	18.6884
Q3KP31	-0.0256227	-0.404709	0.708591	0.837559	-6.93318	Q3KP31	5	-0.322473	0.760941	0.874864	ZNF791	18.8516
Q3KQU3	0.0878056	1.01894	0.372606	0.601148	-6.4561	Q3KQU3	13	1.16831	0.298506	0.537624	MAP7D1	18.8444
Q3KQZ1	-0.052559	-0.740491	0.504717	0.701351	-6.71093	Q3KQZ1	4	-0.562039	0.599829	0.777007	SLC25A35	17.9284
Q3KR37	-0.0270469	-0.578176	0.597284	0.768012	-6.83222	Q3KR37	8	-0.537887	0.615131	0.787283	GRAMD1B	17.5162
Q3LXA3	0.140488	2.35774	0.084908	0.301541	-4.91311	Q3LXA3	12	2.64393	0.0486716	0.212209	TKFC	18.946
Q3MHD2	-0.0821971	-0.694818	0.545957	0.729312	-6.52898	Q3MHD2	4	-0.47275	0.662916	0.817723	LSM12	20.3173
Q3MIP1	-0.203244	-1.90393	0.170759	0.416879	-5.29402	Q3MIP1	3	-1.1197	0.330213	0.567909	ITPRIPL2	17.3496
Q3SXM5	-0.242654	-2.75097	0.0847127	0.30123	-4.4464	Q3SXM5	3	-1.38869	0.242663	0.476046	HSDL1	18.2025
Q3SY69	0.295609	1.32164	0.265854	0.508949	-6.13247	Q3SY69	3	1.41757	0.219068	0.449964	ALDH1L2	17.7002
Q3T8J9	-0.237217	-0.791711	0.49649	0.695899	-6.44763	Q3T8J9	2	-0.820126	0.461678	0.684695	GON4L	18.7651
Q3ZAQ7	0.076145	1.9763	0.126933	0.363555	-5.36341	Q3ZAQ7	6	1.35031	0.238288	0.471473	VMA21	21.6208
Q3ZCQ8	0.0364303	0.719057	0.515891	0.707921	-6.72871	Q3ZCQ8	11	0.779752	0.472952	0.693766	TIMM50	20.0583
Q49A26	-0.017518	-0.330066	0.759606	0.866838	-6.96673	Q49A26	17	-0.400463	0.706365	0.841021	GLYR1	20.003
Q49B96	-0.0804729	-1.77773	0.157795	0.400116	-5.60057	Q49B96	2	-0.961727	0.383013	0.614361	COX19	20.9347
Q4G0J3	-0.361742	-3.70282	0.0260634	0.191802	-3.51256	Q4G0J3	8	-4.03257	0.0113433	0.105986	LARP7	18.7164
Q4G0N4	-0.0936619	-1.50432	0.214568	0.461308	-5.92394	Q4G0N4	11	-1.65905	0.161723	0.382679	NADK2	19.3412
Q4G148	-0.00863491	-0.186236	0.862251	0.92565	-7.01287	Q4G148	4	-0.106745	0.919396	0.95859	GXYLT1	18.1955
Q4G176	0.493462	4.608	0.0135284	0.155018	-2.73256	Q4G176	11	5.24889	0.00398966	0.0777147	ACSF3	17.7142
Q4J6C6	-0.467997	-4.85859	0.0114133	0.150393	-2.53384	Q4J6C6	6	-4.92184	0.00518738	0.0823379	PREPL	18.2945
Q4KMP7	0.0656985	1.20442	0.301421	0.539882	-6.26318	Q4KMP7	5	0.884032	0.419596	0.645008	TBC1D10B	18.9072
Q4KMQ1	0.652138	5.80675	0.00649677	0.133032	-1.86908	Q4KMQ1	4	5.43931	0.00344342	0.0753539	TPRN	18.976
Q4KMQ2	-0.101984	-2.26177	0.0937449	0.313434	-5.02521	Q4KMQ2	8	-2.07774	0.0958996	0.295346	ANO6	18.5529
Q4KWH8	0.138211	2.83537	0.0530796	0.250278	-4.37315	Q4KWH8	3	1.55567	0.184188	0.410429	PLCH1	21.0644
Q4L180	0.183741	0.948639	0.424953	0.642674	-6.30328	Q4L180	1	0.935397	0.406517	0.633897	FILIP1L	20.3528
Q4LDE5	-0.0714882	-0.813895	0.466829	0.673627	-6.64865	Q4LDE5	4	-0.689415	0.523107	0.729915	SVEP1	18.5541
Q4LE39	0.103007	2.67207	0.0620574	0.262526	-4.55403	Q4LE39	6	1.82632	0.131087	0.343747	ARID4B	18.0898
Q4U2R6	-0.755199	-1.59784	0.195122	0.442637	-5.81458	Q4U2R6	2	-1.81946	0.132219	0.345598	MRPL51	18.9246
Q4V328	-0.789299	-16.932	0.00014344	0.0596721	1.98779	Q4V328	5	-11.2679	0.000140327	0.0282048	GRIPAP1	17.7999
Q4VC31	0.011663	0.187282	0.861508	0.925124	-7.01261	Q4VC31	4	0.131473	0.900842	0.950777	CCDC58	19.9724
Q4VC44	0.081788	1.00675	0.377507	0.604863	-6.46846	Q4VC44	6	0.972687	0.378068	0.609385	FLYWCH1	17.9415
Q4ZIN3	-0.0165404	-0.292212	0.78614	0.883933	-6.98127	Q4ZIN3	7	-0.269805	0.798752	0.892369	TMEM259	18.7681
Q504T8	0.00835782	0.056984	0.957652	0.975683	-7.03267	Q504T8	3	0.0561008	0.957568	0.976182	MIDN	18.5666
Q52LJ0	-0.0441249	-1.0564	0.356302	0.588545	-6.41924	Q52LJ0	6	-0.759006	0.484149	0.702802	FAM98B	19.5668
Q52LW3	-0.76542	-9.35638	0.00479413	0.125354	-1.08036	Q52LW3	3	-4.43486	0.0135487	0.116087	ARHGAP29	16.9785
Q53EL6	-0.00502413	-0.125449	0.90684	0.950606	-7.02479	Q53EL6	23	-0.18078	0.864075	0.929719	PDCD4	20.3108
Q53EP0	0.0113198	0.263983	0.80617	0.895363	-6.99101	Q53EP0	13	0.300853	0.776377	0.880781	FNDC3B	19.4674
Q53ET0	0.172256	2.92598	0.0487661	0.241203	-4.27461	Q53ET0	5	2.24267	0.0783756	0.268406	CRTC2	18.5792
Q53EU6	0.0355798	0.478778	0.660002	0.806777	-6.89358	Q53EU6	8	0.500067	0.639551	0.801982	GPAT3	18.0157
Q53EZ4	0.102957	1.81004	0.152254	0.394774	-5.562	Q53EZ4	4	1.19868	0.287575	0.526076	CEP55	17.4701
Q53F19	-0.0944323	-0.896028	0.427431	0.643992	-6.57415	Q53F19	5	-0.876957	0.423061	0.648234	NCBP3	19.8099
Q53FA7	-0.0261032	-0.603915	0.581784	0.756774	-6.81466	Q53FA7	3	-0.301351	0.77602	0.880781	TP53I3	19.4957
Q53FT3	-0.699292	-5.40834	0.0193523	0.171431	-2.59854	Q53FT3	2	-3.78593	0.0222755	0.144292	HIKESHI	19.2433
Q53FV1	0.015295	0.302263	0.779057	0.879083	-6.97757	Q53FV1	5	0.212015	0.84098	0.916388	ORMDL2	20.3362
Q53GA4	-0.12201	-1.96603	0.128484	0.364899	-5.37587	Q53GA4	4	-1.37715	0.230433	0.463808	PHLDA2	19.2478
Q53GQ0	0.0872083	2.2676	0.0931789	0.312621	-5.01837	Q53GQ0	9	2.11832	0.0912292	0.287985	HSD17B12	19.5023
Q53GS9	0.0652639	1.67129	0.177658	0.424528	-5.7273	Q53GS9	17	2.15	0.0877521	0.282681	USP39	18.8737
Q53H12	-0.0753704	-0.993307	0.383197	0.608785	-6.48177	Q53H12	5	-0.862835	0.430046	0.655055	AGK	19.3558
Q53H80	0.471855	3.09705	0.0433139	0.230865	-4.11114	Q53H80	3	3.08039	0.0297947	0.165808	AKIRIN2	18.3973
Q53H82	0.0983316	2.18587	0.101487	0.325998	-5.11452	Q53H82	8	2.00636	0.104743	0.310108	LACTB2	19.1317
Q53HC9	-0.42982	-5.57247	0.00712777	0.13569	-1.99573	Q53HC9	4	-4.42607	0.00791928	0.0953934	EIPR1	18.6111
Q53HL2	0.0706958	1.33895	0.258686	0.502606	-6.11403	Q53HL2	10	1.41394	0.220065	0.451214	CDCA8	19.5694
Q53LP3	0.230506	4.27732	0.0160301	0.161586	-2.96619	Q53LP3	5	3.11716	0.0286276	0.162939	SOWAHC	17.9275
Q53SF7	0.0858836	2.15494	0.104851	0.330448	-5.15107	Q53SF7	12	2.36683	0.0674734	0.247176	COBLL1	18.7734
Q53T94	0.203999	1.70551	0.173216	0.419847	-5.68778	Q53T94	2	1.60403	0.173316	0.397973	TAF1B	17.4361
Q562R1	-0.174404	-1.46485	0.226347	0.47251	-5.96942	Q562R1	4	-1.399	0.22422	0.455584	ACTBL2	23.4582
Q567U6	-0.179339	-1.42496	0.236704	0.484306	-6.01529	Q567U6	4	-1.3843	0.228382	0.461121	CCDC93	18.6223
Q567V2	0.050189	1.32665	0.262329	0.505607	-6.1279	Q567V2	3	0.592821	0.580666	0.763766	MPV17L2	20.5147
Q56NI9	-0.118838	-0.84414	0.452273	0.662954	-6.62142	Q56NI9	8	-0.948127	0.389222	0.620175	ESCO2	18.947
Q56P03	0.299561	3.33749	0.034688	0.210724	-3.85885	Q56P03	4	2.85493	0.0382479	0.187883	EAPP	18.5762
Q56VL3	0.470277	3.99678	0.020865	0.17422	-3.24666	Q56VL3	4	3.80267	0.0141388	0.118551	OCIAD2	18.5901
Q5BJD5	0.0597069	1.35943	0.252731	0.496356	-6.09084	Q5BJD5	10	1.39176	0.226261	0.458269	TMEM41B	20.5092
Q5BJF2	0.17469	3.37438	0.0327021	0.207613	-3.80698	Q5BJF2	4	2.0953	0.0938475	0.292915	TMEM97	20.6537
Q5BJF6	0.0636153	0.966169	0.394694	0.616617	-6.50857	Q5BJF6	5	0.785597	0.469832	0.691973	ODF2	16.8929
Q5BJH2	-0.186714	-1.2472	0.289079	0.529281	-6.2151	Q5BJH2	3	-1.23474	0.27507	0.512214	TMEM128	19.1821
Q5BJH7	0.00519875	0.126297	0.906215	0.950464	-7.02466	Q5BJH7	6	0.0899403	0.93204	0.965853	YIF1B	21.0667
Q5BKU9	-0.0338729	-0.197774	0.854138	0.921052	-7.00994	Q5BKU9	4	-0.206684	0.844909	0.91792	OXLD1	17.7336
Q5BKY9	-0.336603	-3.0354	0.0457454	0.234038	-4.17535	Q5BKY9	3	-2.72	0.044586	0.203397	FAM133B	18.2911
Q5BKZ1	-0.0105703	-0.1964	0.854852	0.921052	-7.01043	Q5BKZ1	20	-0.245398	0.8165	0.903583	ZNF326	20.5222
Q5C9Z4	0.162051	3.97312	0.0201266	0.172209	-3.23488	Q5C9Z4	10	4.00573	0.0116341	0.107666	NOM1	18.1764
Q5EBL4	-0.41819	-1.17097	0.340739	0.576589	-6.07981	Q5EBL4	1	-1.32483	0.261119	0.496399	RILPL1	14.9863
Q5EBL8	0.0971537	0.46966	0.666271	0.809679	-6.89837	Q5EBL8	5	0.517449	0.628259	0.794503	PDZD11	18.8224
Q5EBM0	-0.0230911	-0.424525	0.70371	0.835233	-6.71479	Q5EBM0	1	-0.187869	0.860827	0.927429	CMPK2	19.7733
Q5F1R6	0.115478	1.65009	0.182769	0.428981	-5.75272	Q5F1R6	6	1.5182	0.193074	0.419851	DNAJC21	18.3261
Q5FBB7	-0.466605	-1.01112	0.376508	0.604428	-6.46327	Q5FBB7	3	-1.14823	0.305936	0.54427	SGO1	18.1565
Q5GLZ8	0.035758	0.417035	0.700615	0.833152	-6.92678	Q5GLZ8	13	0.478047	0.654018	0.812081	HERC4	17.85
Q5H8A4	0.13763	2.5317	0.0712368	0.277185	-4.71273	Q5H8A4	12	2.82924	0.0393723	0.191307	PIGG	18.3331
Q5H943	0.57792	9.90922	0.000957681	0.0929111	0.228321	Q5H943	8	9.82499	0.000261285	0.033357	CT83	20.6997
Q5H9R7	0.279625	1.18752	0.30914	0.54746	-6.28002	Q5H9R7	9	1.36407	0.23423	0.467095	PPP6R3	17.3255
Q5HYI7	0.797008	0.809895	0.48766	0.68833	-6.43164	Q5HYI7	3	0.965109	0.393243	0.623668	MTX3	16.7029
Q5HYK3	0.125262	1.98579	0.125903	0.361559	-5.35254	Q5HYK3	8	2.00554	0.104849	0.310108	COQ5	18.67
Q5HYK7	0.0154494	0.130752	0.905728	0.950296	-6.82213	Q5HYK7	3	0.082951	0.938182	0.96709	SH3D19	16.8871
Q5J8M3	0.00238146	0.0362683	0.973002	0.984965	-7.03391	Q5J8M3	5	0.0294496	0.977715	0.988928	EMC4	21.4301
Q5JPH6	0.0273597	0.636093	0.562796	0.741352	-6.79183	Q5JPH6	10	0.648526	0.546987	0.744942	EARS2	18.1443
Q5JPI3	0.250012	1.52664	0.211231	0.459311	-5.8978	Q5JPI3	5	1.63694	0.166286	0.389048	C3orf38	17.1364
Q5JRA6	0.117064	2.80243	0.0547595	0.252797	-4.4093	Q5JRA6	25	4.06184	0.0110358	0.105601	MIA3	19.0903
Q5JRX3	0.371223	4.09883	0.0190104	0.171299	-3.14605	Q5JRX3	12	4.6696	0.00640795	0.0902365	PITRM1	17.983
Q5JS54	-0.0405378	-0.830762	0.457514	0.666464	-6.63483	Q5JS54	4	-0.494464	0.643215	0.805022	PSMG4	18.7303
Q5JSH3	-0.128782	-2.88485	0.0506701	0.244665	-4.31917	Q5JSH3	18	-3.66196	0.0162436	0.124825	WDR44	18.9625
Q5JSZ5	0.0184183	0.397584	0.713314	0.838658	-6.93672	Q5JSZ5	32	0.580015	0.588591	0.768376	PRRC2B	19.0752
Q5JTD0	-0.372966	-7.35067	0.0026974	0.116144	-0.89765	Q5JTD0	4	-4.49984	0.0074211	0.0941132	TJAP1	19.8142
Q5JTH9	-0.0694388	-1.42258	0.235232	0.48322	-6.01867	Q5JTH9	47	-2.13409	0.0894806	0.285273	RRP12	19.2677
Q5JTJ3	0.21265	3.97569	0.0200869	0.172209	-3.23255	Q5JTJ3	3	2.33901	0.069764	0.251483	COA6	18.9594
Q5JTV8	0.0480667	1.23995	0.289502	0.529601	-6.22437	Q5JTV8	17	1.59832	0.174566	0.399314	TOR1AIP1	20.3613
Q5JTW2	-0.274027	-1.52154	0.212438	0.459874	-5.90374	Q5JTW2	4	-1.60431	0.173255	0.397973	CEP78	17.906
Q5JTZ9	0.291803	4.19542	0.0174034	0.165801	-3.05109	Q5JTZ9	8	4.32696	0.00865176	0.0976344	AARS2	17.9826
Q5JU69	0.570077	2.14355	0.138915	0.37782	-5.04403	Q5JU69	2	2.1433	0.104286	0.309247	TOR2A	16.3418
Q5JUR7	-0.0829668	-0.276582	0.797611	0.890638	-6.98649	Q5JUR7	5	-0.312498	0.768047	0.877648	TEX30	18.6049
Q5JVF3	0.0257217	0.539223	0.621256	0.78293	-6.85759	Q5JVF3	14	0.628933	0.558683	0.751159	PCID2	18.2859
Q5JYT7	0.0769298	1.78799	0.156012	0.39796	-5.58833	Q5JYT7	2	0.929527	0.397848	0.62625	KIAA1755	18.9641
Q5M775	-0.0453471	-1.017	0.372403	0.600987	-6.45904	Q5M775	22	-1.37032	0.232409	0.465601	SPECC1	19.5625
Q5M7Z0	-0.220853	-1.04373	0.386588	0.611503	-6.20988	Q5M7Z0	2	-0.958021	0.396375	0.6256	RNFT1	16.7569
Q5MNZ6	0.387081	4.74061	0.0252339	0.189531	-2.94468	Q5MNZ6	3	2.24341	0.093729	0.292859	WDR45B	17.0379
Q5PRF9	0.0836171	1.18268	0.309658	0.547587	-6.28613	Q5PRF9	9	1.26325	0.265537	0.50136	SAMD4B	17.9767
Q5QJE6	-0.0664925	-1.45538	0.226636	0.47251	-5.98082	Q5QJE6	22	-1.94288	0.113335	0.322134	DNTTIP2	20.1007
Q5QP82	-0.0227535	-0.328331	0.767315	0.87186	-6.7616	Q5QP82	2	-0.140996	0.895212	0.94746	DCAF10	15.6238
Q5R372	-0.439378	-5.58322	0.00708316	0.13569	-1.98839	Q5R372	4	-4.48088	0.00754557	0.0942277	RABGAP1L	17.5545
Q5R3I4	-0.0611018	-1.16495	0.315214	0.551762	-6.30571	Q5R3I4	5	-0.835319	0.443912	0.666842	TTC38	17.9463
Q5RKV6	0.0186372	0.224739	0.838898	0.914484	-6.79953	Q5RKV6	4	0.116859	0.913037	0.955897	EXOSC6	19.3123
Q5RL73	-0.0537566	-0.492409	0.651622	0.801212	-6.88529	Q5RL73	2	-0.448112	0.673968	0.824195	RBM48	20.1434
Q5SGD2	0.10182	1.22155	0.296701	0.536211	-6.24375	Q5SGD2	5	1.10273	0.323383	0.561578	PPM1L	18.7456
Q5SNT2	0.189728	2.06468	0.117048	0.348333	-5.26157	Q5SNT2	6	2.06549	0.0973591	0.297495	TMEM201	18.632
Q5SQH8	0.0726249	1.04358	0.383991	0.609547	-6.21258	Q5SQH8	2	0.449787	0.677944	0.826626	C6orf136	16.0778
Q5SQN1	-0.0128473	-0.0887259	0.934127	0.965479	-7.02973	Q5SQN1	3	-0.0870385	0.934226	0.96592	SNAP47	16.9337
Q5SR56	-0.0259865	-0.688533	0.5328	0.719995	-6.75262	Q5SR56	4	-0.335857	0.751449	0.867893	MFSD14B	17.8894
Q5SRE5	-0.0158263	-0.399842	0.711791	0.838222	-6.93563	Q5SRE5	48	-0.765417	0.480669	0.699592	NUP188	19.048
Q5SSJ5	0.0542121	1.38275	0.24612	0.491143	-6.0643	Q5SSJ5	22	1.98122	0.10806	0.314094	HP1BP3	20.3858
Q5ST30	0.417727	1.1779	0.312495	0.550335	-6.29036	Q5ST30	4	1.32856	0.244838	0.478899	VARS2	15.8833
Q5SW79	0.086352	1.61501	0.189237	0.435473	-5.79396	Q5SW79	16	1.93294	0.114745	0.324396	CEP170	18.5748
Q5SWA1	0.0392115	0.98558	0.385711	0.611265	-6.49018	Q5SWA1	5	0.587569	0.583908	0.765793	PPP1R15B	18.494
Q5SWX8	0.117621	1.19439	0.30667	0.544911	-6.27267	Q5SWX8	8	1.30211	0.253033	0.489825	ODR4	17.7632
Q5SXM2	-0.325808	-2.79508	0.0569408	0.256567	-4.43169	Q5SXM2	3	-2.55367	0.0540696	0.22087	SNAPC4	17.2113
Q5SY16	0.116571	2.22736	0.097168	0.319376	-5.06563	Q5SY16	12	2.48512	0.0586132	0.23081	NOL9	18.2231
Q5T013	-0.0752193	-0.749148	0.500836	0.697793	-6.70299	Q5T013	4	-0.673202	0.532489	0.735727	HYI	17.7582
Q5T0B9	-0.0378283	-0.106804	0.920766	0.957445	-7.02748	Q5T0B9	3	-0.119745	0.909634	0.954222	ZNF362	17.2209
Q5T0D9	-0.170295	-0.941361	0.428041	0.644164	-6.31026	Q5T0D9	2	-0.803019	0.470365	0.692287	TPRG1L	18.4893
Q5T0F9	0.543368	5.37052	0.00835235	0.140113	-2.16329	Q5T0F9	4	4.84066	0.00554763	0.0846619	CC2D1B	17.8396
Q5T0W9	0.159258	2.27824	0.0929533	0.312621	-5.00863	Q5T0W9	5	1.90687	0.118534	0.329375	FAM83B	17.8775
Q5T160	0.285215	0.978137	0.390522	0.614794	-6.49584	Q5T160	3	1.08098	0.332024	0.569196	RARS2	16.4968
Q5T1M5	-0.171622	-2.1829	0.102859	0.327717	-5.12098	Q5T1M5	14	-2.51991	0.0562566	0.225411	FKBP15	18.1587
Q5T1V6	0.472467	2.09826	0.113525	0.343111	-5.2232	Q5T1V6	9	2.40855	0.0641912	0.241962	DDX59	18.3803
Q5T200	0.145123	0.522259	0.632698	0.790498	-6.86731	Q5T200	5	0.587806	0.583762	0.765793	ZC3H13	18.8581
Q5T280	0.277251	1.35597	0.284215	0.524445	-5.88391	Q5T280	5	1.34036	0.256504	0.492075	SPOUT1	18.7799
Q5T2E6	-0.0619669	-1.64828	0.182297	0.42892	-5.75458	Q5T2E6	2	-0.767816	0.479371	0.699177	ARMH3	16.9192
Q5T2R2	0.211021	2.34978	0.0869318	0.304837	-4.92758	Q5T2R2	5	2.18098	0.0844899	0.277666	PDSS1	15.7066
Q5T2T1	-0.103056	-2.13641	0.106926	0.334844	-5.173	Q5T2T1	13	-2.43546	0.0621667	0.238545	MPP7	19.1523
Q5T3I0	0.0577515	1.31139	0.266922	0.509453	-6.14505	Q5T3I0	16	1.60815	0.17242	0.397487	GPATCH4	19.0323
Q5T3J3	0.00774318	0.164275	0.878297	0.935003	-7.0177	Q5T3J3	9	0.162693	0.877522	0.937426	LRIF1	18.0857
Q5T440	0.0726589	0.377765	0.727322	0.847636	-6.94557	Q5T440	4	0.402552	0.704929	0.84098	IBA57	18.5926
Q5T4B2	-0.137807	-0.951229	0.402297	0.623474	-6.52195	Q5T4B2	5	-1.00047	0.365771	0.599482	CERCAM	17.7684
Q5T4F4	-0.0443051	-0.320125	0.76701	0.871683	-6.97034	Q5T4F4	4	-0.319258	0.763229	0.87516	ZFYVE27	18.5048
Q5T4S7	-0.005658	-0.142917	0.893973	0.943477	-7.02183	Q5T4S7	65	-0.290549	0.783776	0.884521	UBR4	18.8062
Q5T5P2	-0.0570191	-1.00682	0.37667	0.60452	-6.46919	Q5T5P2	6	-0.849718	0.436613	0.661089	KIAA1217	18.745
Q5T5U3	-0.0865242	-1.62937	0.186207	0.433185	-5.77697	Q5T5U3	13	-1.85778	0.126027	0.33698	ARHGAP21	18.5753
Q5T653	-0.0468331	-0.462265	0.671074	0.812802	-6.90251	Q5T653	7	-0.492957	0.644203	0.805627	MRPL2	19.3678
Q5T6F2	0.0593058	1.47883	0.22069	0.466288	-5.95364	Q5T6F2	14	1.74107	0.145879	0.36077	UBAP2	18.79
Q5T6S3	-0.396125	-6.16208	0.0127708	0.153419	-2.15774	Q5T6S3	2	-2.47718	0.0735103	0.25972	PHF19	18.3794
Q5T6V5	0.159882	1.68566	0.176836	0.424111	-5.71112	Q5T6V5	7	1.77748	0.139362	0.352771	C9orf64	18.3953
Q5T8D3	0.0903725	2.41508	0.0800895	0.293399	-4.84664	Q5T8D3	10	2.38617	0.0659295	0.244602	ACBD5	19.3619
Q5T8I3	-0.07837	-1.16242	0.316825	0.553359	-6.30785	Q5T8I3	2	-0.83044	0.446406	0.669552	FAM102B	17.0149
Q5T8P6	0.0398078	0.828001	0.458891	0.667216	-6.63726	Q5T8P6	23	1.09749	0.325446	0.563145	RBM26	19.3707
Q5T9A4	0.180765	1.58954	0.196932	0.444431	-5.82432	Q5T9A4	3	1.4386	0.21337	0.441746	ATAD3B	19.4187
Q5T9L3	0.039625	0.84719	0.449396	0.661484	-6.62023	Q5T9L3	16	1.0299	0.353111	0.586771	WLS	20.4866
Q5T9S5	0.259997	1.10341	0.339706	0.575905	-6.36916	Q5T9S5	4	1.20685	0.284698	0.522949	CCDC18	17.6082
Q5TA31	0.262651	5.14936	0.00887385	0.142057	-2.26992	Q5TA31	5	3.62979	0.0167744	0.125509	RNF187	19.4069
Q5TA45	0.146374	0.591764	0.590001	0.762014	-6.82199	Q5TA45	2	0.64705	0.547862	0.745467	INTS11	18.783
Q5TAQ9	-0.110857	-2.59629	0.0668274	0.269579	-4.63935	Q5TAQ9	8	-2.33811	0.0698395	0.251483	DCAF8	18.9792
Q5TAX3	0.180667	3.27527	0.0356224	0.212457	-3.90743	Q5TAX3	4	2.12484	0.0905013	0.286898	TUT4	18.5258
Q5TBB1	0.1296	1.28364	0.277465	0.520857	-6.17485	Q5TBB1	4	1.15604	0.303027	0.541504	RNASEH2B	18.2441
Q5TC12	0.0857281	1.21932	0.297093	0.536344	-6.24643	Q5TC12	6	1.12372	0.315229	0.553427	ATPAF1	19.1744
Q5TC82	1.1668	12.1024	0.000544399	0.0870719	0.819203	Q5TC82	2	10.4605	0.000196765	0.031381	RC3H1	15.168
Q5TCZ1	-0.51303	-2.51397	0.0744791	0.284104	-4.74322	Q5TCZ1	7	-2.84769	0.0385612	0.188626	SH3PXD2A	18.8065
Q5TDH0	-0.139599	-2.43125	0.0787879	0.292259	-4.82796	Q5TDH0	6	-2.06464	0.0974613	0.297495	DDI2	18.9369
Q5TEU4	-0.0373665	-0.730787	0.509501	0.704675	-6.71931	Q5TEU4	2	-0.433333	0.683934	0.829772	NDUFAF5	16.3754
Q5TFE4	-0.0011585	-0.0107679	0.991992	0.996248	-7.03467	Q5TFE4	10	-0.0121671	0.990792	0.99613	NT5DC1	17.0216
Q5THR3	0.0391436	0.834716	0.45555	0.664767	-6.63133	Q5THR3	2	0.464003	0.663338	0.817723	EFCAB6	14.9952
Q5TKA1	-0.511763	-1.84803	0.14824	0.390079	-5.51898	Q5TKA1	4	-2.05174	0.0990251	0.301005	LIN9	17.4051
Q5U3C3	0.639915	1.71955	0.201575	0.448878	-5.49112	Q5U3C3	4	1.88981	0.137544	0.350392	TMEM164	18.0146
Q5U4P2	0.00257606	0.0554935	0.958679	0.976305	-7.03279	Q5U4P2	8	0.0514927	0.961049	0.977568	ASPHD1	18.9644
Q5U5Q3	-0.333624	-2.09127	0.145182	0.386549	-5.09785	Q5U5Q3	2	-1.66731	0.176535	0.401278	MEX3C	17.8037
Q5U5X0	-0.0962924	-1.13214	0.3282	0.567087	-6.3397	Q5U5X0	4	-0.944439	0.39092	0.621902	LYRM7	19.2274
Q5UCC4	0.025311	0.318807	0.767689	0.872023	-6.97105	Q5UCC4	3	0.242724	0.818452	0.904368	EMC10	19.4074
Q5UIP0	0.0678736	1.40195	0.240808	0.487949	-6.04235	Q5UIP0	48	2.12068	0.0909649	0.287463	RIF1	18.4539
Q5VIR6	0.282856	1.3584	0.255083	0.499273	-6.09107	Q5VIR6	4	1.46397	0.206684	0.435121	VPS53	17.5102
Q5VSL9	0.0792899	0.528442	0.640294	0.79555	-6.65097	Q5VSL9	3	0.394053	0.715186	0.847019	STRIP1	18.7532
Q5VST6	-0.0828989	-1.51544	0.211728	0.459871	-5.91098	Q5VST6	3	-0.906317	0.408828	0.635531	ABHD17B	18.8909
Q5VT06	0.105334	2.11034	0.109926	0.338532	-5.2039	Q5VT06	7	1.85886	0.125857	0.33698	CEP350	17.6455
Q5VT40	-0.17155	-2.02831	0.151119	0.393811	-5.16052	Q5VT40	1	-1.2776	0.275662	0.512989	FAM78B	19.8144
Q5VT52	-0.0218712	-0.588633	0.590953	0.762736	-6.82516	Q5VT52	36	-1.13719	0.310091	0.549558	RPRD2	19.3652
Q5VT66	0.0771148	1.83874	0.14751	0.388975	-5.52771	Q5VT66	10	1.86495	0.124903	0.33629	MTARC1	19.5121
Q5VTB9	0.170549	3.62459	0.0265286	0.192852	-3.56072	Q5VTB9	3	1.93498	0.114454	0.323887	RNF220	19.1373
Q5VTL8	0.290968	1.19025	0.308191	0.546445	-6.27707	Q5VTL8	7	1.35691	0.236332	0.469734	PRPF38B	17.4911
Q5VTR2	0.0542029	1.19469	0.304767	0.542655	-6.27372	Q5VTR2	13	1.36174	0.234913	0.468138	RNF20	18.286
Q5VUA4	-0.0439649	-0.793088	0.476585	0.679784	-6.66756	Q5VUA4	4	-0.516246	0.629037	0.794796	ZNF318	18.4206
Q5VUJ9	-0.0924456	-0.605934	0.581539	0.756774	-6.81218	Q5VUJ9	2	-0.611275	0.569365	0.756743	EFCAB2	16.8089
Q5VV41	-0.191227	-1.34618	0.258614	0.502606	-6.10488	Q5VV41	4	-1.35139	0.237968	0.47121	ARHGEF16	17.707
Q5VV42	-0.0421665	-0.610523	0.578216	0.755171	-6.80964	Q5VV42	8	-0.628812	0.558756	0.751159	CDKAL1	18.7281
Q5VV67	-0.474566	-1.62292	0.189766	0.435849	-5.78514	Q5VV67	4	-1.80926	0.133918	0.347388	PPRC1	16.9332
Q5VVQ6	-0.268434	-5.19519	0.00862158	0.14137	-2.23611	Q5VVQ6	8	-4.9863	0.0049209	0.0805686	YOD1	18.7213
Q5VW32	-0.0710093	-1.75708	0.16145	0.405436	-5.62519	Q5VW32	9	-1.66758	0.159997	0.380846	BROX	19.2601
Q5VW36	0.0541916	0.341006	0.752519	0.861947	-6.96181	Q5VW36	8	0.38543	0.716741	0.847815	FOCAD	16.7037
Q5VW38	-0.0937012	-2.4669	0.076006	0.28748	-4.78692	Q5VW38	7	-1.91038	0.118017	0.329069	GPR107	18.4024
Q5VWG9	0.495268	2.5832	0.0977527	0.320392	-4.6099	Q5VWG9	4	2.31756	0.0866939	0.281139	TAF3	17.7573
Q5VWN6	0.129654	1.35005	0.257341	0.501915	-6.10058	Q5VWN6	5	1.28389	0.258827	0.493492	TASOR2	17.532
Q5VWQ8	0.172972	0.518534	0.635041	0.792233	-6.8696	Q5VWQ8	6	0.592637	0.580779	0.763766	DAB2IP	17.8841
Q5VWZ2	-0.0879637	-1.34066	0.258893	0.502695	-6.11175	Q5VWZ2	10	-1.45492	0.209046	0.437178	LYPLAL1	19.0006
Q5VYK3	-0.0725832	-1.94783	0.130914	0.367062	-5.39739	Q5VYK3	57	-4.50468	0.00738973	0.0941132	ECPAS	19.343
Q5VYS8	0.214495	1.26183	0.31157	0.549433	-5.98436	Q5VYS8	4	1.068	0.350191	0.584086	TUT7	16.8054
Q5VYV7	0.0126537	0.19434	0.860033	0.924355	-6.80827	Q5VYV7	2	0.0790139	0.941108	0.968391	SLX4IP	15.4214
Q5VZ89	-0.775978	-3.82054	0.0238521	0.185588	-3.40549	Q5VZ89	4	-4.10358	0.0106138	0.103663	DENND4C	17.1458
Q5VZE5	0.14374	0.555598	0.611975	0.776032	-6.84616	Q5VZE5	3	0.606831	0.572073	0.757533	NAA35	17.5622
Q5VZK9	0.20776	1.2797	0.2787	0.520974	-6.17923	Q5VZK9	12	1.47495	0.203855	0.432556	CARMIL1	17.6153
Q5VZL5	0.0610767	0.583411	0.595028	0.765788	-6.82769	Q5VZL5	6	0.602178	0.574918	0.759727	ZMYM4	17.5785
Q5W0B1	0.035253	0.681118	0.53697	0.722538	-6.75831	Q5W0B1	7	0.608626	0.570978	0.757533	OBI1	17.492
Q5W0Q7	-0.575132	-9.10404	0.00130747	0.102783	-0.0971038	Q5W0Q7	3	-6.01892	0.00225171	0.0647798	USPL1	15.5696
Q5W0V3	-0.131835	-1.17405	0.313849	0.551021	-6.29448	Q5W0V3	4	-1.09971	0.324571	0.562467	FAM160B1	16.9965
Q5W0Z9	0.0293968	0.227035	0.832996	0.911613	-7.00212	Q5W0Z9	3	0.215256	0.838594	0.914644	ZDHHC20	18.7594
Q5W111	-0.0698804	-0.539001	0.622236	0.783598	-6.85683	Q5W111	3	-0.511251	0.632273	0.797482	SPRYD7	18.787
Q5XG87	-0.241708	-2.14226	0.108427	0.337153	-5.17155	Q5XG87	4	-2.00991	0.104284	0.309247	TENT4A	17.8729
Q5XKP0	0.0600246	1.21209	0.298807	0.537568	-6.25484	Q5XKP0	5	0.838763	0.442158	0.664978	MICOS13	18.4993
Q5XPI4	-0.115136	-2.0171	0.150601	0.393811	-5.16971	Q5XPI4	2	-0.728852	0.509533	0.721652	RNF123	18.6069
Q5ZPR3	-0.138936	-1.50837	0.244104	0.489949	-5.71976	Q5ZPR3	4	-0.852977	0.445359	0.668275	CD276	18.7267
Q63HN8	0.184758	3.81322	0.0227967	0.181277	-3.38192	Q63HN8	37	5.56545	0.00313021	0.0729102	RNF213	17.3416
Q63ZY3	-0.113036	-1.77018	0.159418	0.40294	-5.6098	Q63ZY3	11	-1.95593	0.111509	0.319751	KANK2	18.0517
Q64LD2	0.107685	1.28026	0.304168	0.542605	-5.96596	Q64LD2	2	0.648052	0.554957	0.749288	WDR25	16.6366
Q658P3	-0.0252926	-0.358044	0.740457	0.854521	-6.95475	Q658P3	8	-0.370357	0.727216	0.85225	STEAP3	18.8195
Q658Y4	0.0124141	0.0800097	0.94058	0.969047	-7.03066	Q658Y4	4	0.0819778	0.93804	0.96709	FAM91A1	16.9439
Q659C4	-0.278133	-4.11568	0.0184575	0.169884	-3.12066	Q659C4	2	-2.94452	0.0346006	0.176986	LARP1B	16.6466
Q66K14	-0.175987	-1.07266	0.375626	0.603843	-6.18076	Q66K14	2	-0.868776	0.437682	0.661758	TBC1D9B	18.2702
Q66K64	0.118759	2.18251	0.13042	0.366938	-4.99647	Q66K64	4	0.788137	0.478029	0.697885	DCAF15	17.8864
Q66K74	0.0374309	0.276664	0.797553	0.890638	-6.98647	Q66K74	4	0.27428	0.795513	0.891029	MAP1S	18.7192
Q66K89	0.0679119	0.963364	0.395972	0.61795	-6.51124	Q66K89	3	0.683624	0.526445	0.731893	E4F1	18.6553
Q684P5	0.22078	2.10402	0.112843	0.342646	-5.21643	Q684P5	3	1.84278	0.128414	0.340701	RAP1GAP2	18.2258
Q687X5	0.536745	14.0126	0.000281606	0.0802253	1.4197	Q687X5	19	19.0531	1.24559e-05	0.00906325	STEAP4	20.6499
Q68CL5	0.118509	1.74922	0.192354	0.439611	-5.45759	Q68CL5	2	0.736472	0.505396	0.719118	TPGS2	17.7965
Q68CP9	-0.0372417	-0.617206	0.573888	0.751096	-6.80534	Q68CP9	13	-0.703862	0.514844	0.724506	ARID2	18.266
Q68CQ4	-0.0231848	-0.475718	0.66162	0.807736	-6.89568	Q68CQ4	20	-0.607817	0.571471	0.757533	DIEXF	19.0091
Q68CQ7	0.102616	1.96904	0.127935	0.36408	-5.37207	Q68CQ7	9	1.99539	0.106177	0.311678	GLT8D1	19.1981
Q68CZ2	-0.263636	-2.26915	0.0951352	0.315383	-5.02357	Q68CZ2	12	-2.60531	0.0509048	0.216746	TNS3	18.4332
Q68CZ6	0.109342	2.6151	0.0656044	0.268835	-4.61809	Q68CZ6	3	1.27013	0.263281	0.499204	HAUS3	17.421
Q68D10	0.0485728	1.0981	0.33996	0.575933	-6.37627	Q68D10	14	1.28548	0.258315	0.493112	SPTY2D1	19.8379
Q68D91	-0.817351	-3.35331	0.0570983	0.256567	-3.93583	Q68D91	2	-3.25458	0.034988	0.17761	MBLAC2	17.693
Q68DE3	0.0391436	0.834716	0.45555	0.664767	-6.63133	Q68DE3	2	0.464003	0.663338	0.817723	USF3	18.4199
Q68DH5	0.727102	3.29138	0.0366105	0.214828	-3.91294	Q68DH5	5	3.64739	0.0164817	0.125249	LMBRD2	18.4906
Q68DK7	0.0646775	1.30955	0.26748	0.509876	-6.14711	Q68DK7	2	0.756933	0.485279	0.703915	MSL1	19.0293
Q68E01	-0.0492757	-1.25885	0.283351	0.523776	-6.20355	Q68E01	12	-1.38077	0.229392	0.462199	INTS3	18.2409
Q68EM7	0.0403474	0.642181	0.559369	0.73918	-6.78727	Q68EM7	5	0.509662	0.633304	0.798034	ARHGAP17	18.8479
Q69YH5	-0.330123	-7.67074	0.0023305	0.116144	-0.733881	Q69YH5	6	-5.61044	0.00302676	0.0719134	CDCA2	17.7549
Q69YL0	0.154769	3.57624	0.0276027	0.194461	-3.60749	Q69YL0	4	1.94511	0.11302	0.322134	NCBP2AS2	18.7733
Q69YN2	-0.173719	-0.599711	0.598458	0.769182	-6.60173	Q69YN2	8	-0.696379	0.527447	0.732761	CWF19L1	18.5405
Q69YN4	-0.0758487	-1.95458	0.129958	0.366938	-5.38933	Q69YN4	15	-2.38124	0.06632	0.244889	VIRMA	18.2076
Q69YQ0	0.20577	4.81852	0.0109967	0.149212	-2.5219	Q69YQ0	12	5.31765	0.00378133	0.0777147	SPECC1L	18.6754
Q6AI08	0.182192	3.03547	0.0440989	0.231261	-4.15732	Q6AI08	5	2.3512	0.0687503	0.24981	HEATR6	16.1054
Q6AWC2	0.0609288	1.03731	0.386018	0.611265	-6.21924	Q6AWC2	2	0.384658	0.721567	0.849292	WWC2	15.3717
Q6AZY7	0.0452535	0.298139	0.782399	0.881941	-6.97878	Q6AZY7	3	0.296244	0.779683	0.881831	SCARA3	19.1033
Q6BDS2	0.0276564	0.177424	0.868936	0.929007	-7.01476	Q6BDS2	3	0.177508	0.866503	0.930783	UHRF1BP1	16.9385
Q6DCA0	-0.155168	-1.77827	0.159135	0.402582	-5.60105	Q6DCA0	3	-1.42531	0.216954	0.447199	AMMECR1L	17.994
Q6DD87	0.377585	4.15775	0.0182039	0.169589	-3.09468	Q6DD87	6	4.14539	0.0102099	0.102646	ZNF787	19.022
Q6DD88	0.0577025	0.87344	0.437171	0.650837	-6.59597	Q6DD88	21	1.06426	0.338804	0.574142	ATL3	19.3549
Q6DKI1	-0.0240918	-0.586941	0.591974	0.763359	-6.82631	Q6DKI1	17	-0.745542	0.491519	0.708903	RPL7L1	20.5904
Q6DKJ4	0.0891987	1.31665	0.266096	0.508949	-6.13873	Q6DKJ4	4	0.972983	0.377935	0.609385	NXN	18.024
Q6DN12	0.00758852	0.147191	0.890831	0.941625	-7.02105	Q6DN12	3	0.084267	0.936315	0.967049	MCTP2	19.1415
Q6EMK4	0.0213259	0.302932	0.778756	0.879026	-6.97719	Q6EMK4	8	0.313148	0.767583	0.877559	VASN	19.3662
Q6FI81	0.114901	1.10404	0.33947	0.575905	-6.36851	Q6FI81	8	1.2112	0.283176	0.52147	CIAPIN1	19.1967
Q6FIF0	0.110301	1.90911	0.136556	0.375125	-5.44364	Q6FIF0	5	1.44814	0.210832	0.438121	ZFAND6	18.868
Q6GMR7	0.0258471	0.164125	0.878643	0.935024	-7.01763	Q6GMR7	5	0.174978	0.868383	0.931771	FAAH2	16.5873
Q6GMV3	0.0743315	1.47151	0.222528	0.46862	-5.96213	Q6GMV3	6	1.17537	0.295932	0.535479	PTRHD1	18.5279
Q6GQQ9	-0.00314631	-0.0418156	0.968884	0.982385	-7.03363	Q6GQQ9	9	-0.0450457	0.965922	0.980235	OTUD7B	18.5135
Q6I9Y2	-0.111832	-1.61923	0.189177	0.435473	-5.78916	Q6I9Y2	4	-1.21005	0.283579	0.521717	THOC7	17.1103
Q6IA86	-0.0205008	-0.286625	0.790265	0.886361	-6.98314	Q6IA86	4	-0.218509	0.8362	0.913725	ELP2	19.2504
Q6IAA8	0.0586035	1.53285	0.2076	0.455818	-5.89062	Q6IAA8	10	1.52253	0.192025	0.419586	LAMTOR1	19.214
Q6IAN0	0.0319692	0.521646	0.63232	0.79025	-6.86849	Q6IAN0	13	0.594996	0.579327	0.763301	DHRS7B	18.8402
Q6IBS0	-0.0717636	-1.41755	0.236577	0.484218	-6.02444	Q6IBS0	7	-1.25574	0.268018	0.504244	TWF2	18.9944
Q6IBW4	-0.0817323	-1.87909	0.141114	0.380818	-5.4795	Q6IBW4	4	-1.02602	0.354758	0.5885	NCAPH2	18.9532
Q6ICB0	0.067891	0.277962	0.802327	0.893707	-6.78131	Q6ICB0	2	0.269978	0.801558	0.894873	DESI1	20.4305
Q6ICG6	-0.46761	-3.19707	0.0632166	0.264546	-4.06375	Q6ICG6	4	-2.49068	0.0725059	0.256882	KIAA0930	19.0924
Q6IN84	0.793328	1.27009	0.281728	0.52244	-6.18987	Q6IN84	3	1.45464	0.20912	0.437178	MRM1	17.708
Q6IN85	0.153405	2.58537	0.06755	0.27085	-4.65171	Q6IN85	8	2.57411	0.052792	0.219344	PPP4R3A	17.6729
Q6IQ21	-0.0764025	-0.738912	0.506307	0.702202	-6.71137	Q6IQ21	3	-0.643075	0.550225	0.746376	ZNF770	17.13
Q6IQ22	0.0888685	0.59251	0.589553	0.761774	-6.82148	Q6IQ22	4	0.602534	0.5747	0.759726	RAB12	18.0188
Q6IQ32	0.341092	0.876626	0.436582	0.650235	-6.59203	Q6IQ32	5	1.00001	0.365972	0.599482	ADNP2	16.4684
Q6IQ49	-0.0350328	-0.558568	0.609373	0.775614	-6.84507	Q6IQ49	9	-0.585708	0.58506	0.766076	SDE2	19.2648
Q6JQN1	-0.156158	-1.82489	0.15108	0.393811	-5.54553	Q6JQN1	3	-1.44755	0.210988	0.438159	ACAD10	16.8936
Q6KC79	-0.147865	-2.24042	0.0965922	0.3183	-5.05262	Q6KC79	32	-2.84819	0.0385392	0.188626	NIPBL	18.5459
Q6KCM7	0.705327	4.36862	0.0159438	0.161586	-2.92734	Q6KCM7	3	4.40867	0.00804247	0.0955003	SLC25A25	19.4838
Q6L8Q7	0.0362024	0.824867	0.460457	0.668409	-6.64002	Q6L8Q7	9	0.801879	0.461222	0.684231	PDE12	19.0401
Q6MZP7	0.266927	5.76307	0.00612987	0.132332	-1.83787	Q6MZP7	9	5.68259	0.00286919	0.070015	LIN54	18.8163
Q6N069	0.0938053	0.506666	0.642541	0.796478	-6.87682	Q6N069	4	0.536684	0.615899	0.787543	NAA16	15.8805
Q6N075	0.165305	1.58931	0.196982	0.444431	-5.82459	Q6N075	4	1.4479	0.210894	0.438121	MFSD5	17.3519
Q6NS38	-0.0214469	-0.298389	0.781989	0.881649	-6.97886	Q6NS38	4	-0.228127	0.829137	0.909099	ALKBH2	19.3314
Q6NSZ9	-0.0208445	-0.388535	0.727111	0.847636	-6.73359	Q6NSZ9	2	-0.132666	0.901355	0.95085	ZSCAN25	18.0336
Q6NT76	-0.023814	-0.0631551	0.953073	0.974673	-7.0322	Q6NT76	3	-0.071065	0.94627	0.970443	HMBOX1	17.8201
Q6NTF9	-0.0136337	-0.32542	0.762841	0.869322	-6.96861	Q6NTF9	6	-0.234236	0.824661	0.907306	RHBDD2	19.2372
Q6NUK1	0.0144894	0.303232	0.778375	0.878864	-6.97721	Q6NUK1	19	0.384478	0.7174	0.847815	SLC25A24	19.9219
Q6NUK4	-0.155265	-1.51355	0.214343	0.461308	-5.91303	Q6NUK4	8	-1.65801	0.161936	0.383027	REEP3	19.0093
Q6NUM9	-0.0826117	-1.8171	0.15107	0.393811	-5.55356	Q6NUM9	21	-2.39932	0.0649021	0.242955	RETSAT	19.3144
Q6NUQ4	-0.0269655	-0.725099	0.512592	0.706529	-6.72388	Q6NUQ4	22	-1.07401	0.334838	0.571749	TMEM214	19.5373
Q6NUS6	-0.574511	-1.41502	0.268441	0.510819	-5.82039	Q6NUS6	1	-1.62538	0.185136	0.411304	TCTN3	17.5168
Q6NUT3	-0.0170203	-0.339498	0.753057	0.862055	-6.96285	Q6NUT3	6	-0.270128	0.798518	0.892369	MFSD12	18.8858
Q6NVY1	-0.0258983	-0.178	0.868516	0.929007	-7.01463	Q6NVY1	7	-0.197656	0.851575	0.922065	HIBCH	18.4393
Q6NW29	-0.782456	-6.09632	0.00554669	0.128555	-1.68508	Q6NW29	3	-5.76324	0.00270445	0.0683981	RWDD4	19.5588
Q6NW34	-0.0267314	-0.624592	0.569532	0.746509	-6.8001	Q6NW34	10	-0.636157	0.554352	0.74887	NEPRO	19.0747
Q6NXE6	0.545741	2.7321	0.0604007	0.259669	-4.50043	Q6NXE6	5	2.99993	0.0325416	0.171581	ARMC6	18.2862
Q6NXT4	-0.175143	-1.29373	0.274333	0.518136	-6.16364	Q6NXT4	5	-1.34383	0.240224	0.473693	SLC30A6	18.2856
Q6NYC1	0.0452127	1.11634	0.333033	0.571685	-6.35722	Q6NYC1	9	1.06018	0.340475	0.575628	JMJD6	19.1121
Q6NYC8	-0.0547893	-0.743226	0.503384	0.700089	-6.70855	Q6NYC8	3	-0.542068	0.612466	0.786049	PPP1R18	20.117
Q6NZ67	0.212451	2.41279	0.0815814	0.296989	-4.85502	Q6NZ67	3	1.9429	0.113332	0.322134	MZT2B	20.2778
Q6NZI2	0.0410178	0.986515	0.385309	0.610973	-6.48926	Q6NZI2	16	1.22133	0.279661	0.517288	CAVIN1	20.7093
Q6NZY4	0.196792	3.00642	0.0458132	0.234038	-4.19391	Q6NZY4	6	2.69769	0.0457431	0.20558	ZCCHC8	19.4308
Q6P087	0.154683	3.10133	0.0415494	0.227697	-4.08773	Q6P087	5	2.15579	0.0871321	0.281775	RPUSD3	17.5722
Q6P0N0	0.612216	7.24257	0.00301348	0.116144	-1.00115	Q6P0N0	4	6.0241	0.0022435	0.0647798	MIS18BP1	18.1137
Q6P1A2	-3.57292e-07	-9.24103e-06	0.999993	0.999993	-7.03474	Q6P1A2	6	-6.32808e-06	0.999995	0.999995	LPCAT3	20.5482
Q6P1J9	0.0374801	0.923954	0.413039	0.632413	-6.54959	Q6P1J9	27	1.4061	0.222237	0.454142	CDC73	19.6959
Q6P1L8	-0.0481685	-1.16804	0.314115	0.551047	-6.30241	Q6P1L8	6	-0.832734	0.445232	0.668275	MRPL14	20.719
Q6P1M0	0.0366012	0.308097	0.775413	0.877405	-6.97503	Q6P1M0	9	0.346457	0.743966	0.863888	SLC27A4	18.0444
Q6P1M3	0.0299344	0.67193	0.542169	0.72601	-6.7653	Q6P1M3	5	0.43378	0.683632	0.829737	LLGL2	17.8072
Q6P1N0	-0.0401238	-0.535816	0.623793	0.783747	-6.8593	Q6P1N0	14	-0.618829	0.564779	0.754724	CC2D1A	18.8696
Q6P1Q0	-0.0726021	-0.794123	0.476977	0.679794	-6.66563	Q6P1Q0	5	-0.741965	0.493491	0.709987	LETMD1	19.4525
Q6P1X5	-0.454506	-4.75713	0.0121936	0.150393	-2.61203	Q6P1X5	5	-4.51642	0.00731425	0.0941132	TAF2	18.2044
Q6P2C8	0.0677391	0.518707	0.646168	0.798079	-6.65732	Q6P2C8	4	0.376877	0.726872	0.852018	MED27	16.735
Q6P2D0	0.548182	2.09951	0.113377	0.342839	-5.22173	Q6P2D0	2	2.3084	0.0723835	0.256604	ZFP1	17.8862
Q6P2E9	-0.10497	-2.38723	0.0823893	0.298269	-4.87888	Q6P2E9	29	-3.51162	0.018904	0.134647	EDC4	19.5308
Q6P2H3	-0.0838797	-0.399371	0.721122	0.844656	-6.72704	Q6P2H3	2	-0.365403	0.734731	0.857432	CEP85	18.2141
Q6P2Q9	-0.0590691	-1.53467	0.207173	0.45525	-5.88849	Q6P2Q9	119	-3.58897	0.0174771	0.128615	PRPF8	19.9358
Q6P3R8	-0.100675	-1.0303	0.368463	0.597374	-6.44417	Q6P3R8	2	-0.895817	0.413873	0.639713	NEK5	22.7536
Q6P3W7	-0.00757591	-0.173534	0.871522	0.930007	-7.01574	Q6P3W7	8	-0.157574	0.881336	0.938799	SCYL2	19.4817
Q6P3X3	-0.731384	-3.49348	0.0309313	0.20342	-3.71361	Q6P3X3	3	-3.71025	0.0154829	0.122793	TTC27	17.8452
Q6P4A7	0.115421	1.20811	0.301929	0.540114	-6.25787	Q6P4A7	3	1.01398	0.359912	0.593834	SFXN4	19.5497
Q6P4E1	0.454257	5.45162	0.00769769	0.137028	-2.08311	Q6P4E1	3	4.26338	0.00916349	0.0998889	GOLM2	18.4587
Q6P4F2	0.346	1.13862	0.326574	0.565191	-6.3322	Q6P4F2	2	1.26818	0.26392	0.499766	FDX2	17.0971
Q6P4F7	-0.0115173	-0.120867	0.910378	0.953114	-7.02545	Q6P4F7	7	-0.127556	0.903776	0.951667	ARHGAP11A	18.5691
Q6P4Q7	-1.64017	-3.11705	0.0666906	0.269579	-4.13097	Q6P4Q7	2	-3.57445	0.0265247	0.156519	CNNM4	16.412
Q6P4R8	-0.110899	-2.36897	0.0839389	0.300682	-4.90006	Q6P4R8	15	-2.82498	0.0395622	0.19159	NFRKB	18.422
Q6P582	0.0836643	1.69585	0.172845	0.419571	-5.69811	Q6P582	5	1.17072	0.297626	0.536704	MZT2A	18.9317
Q6P587	0.359451	1.80759	0.154899	0.397035	-5.56693	Q6P587	5	1.9839	0.107702	0.313781	FAHD1	18.7863
Q6P5R6	-0.0245637	-0.268281	0.803395	0.894081	-6.98939	Q6P5R6	3	-0.220393	0.834816	0.912575	RPL22L1	19.6815
Q6P5Z2	0.342486	1.67933	0.178286	0.425154	-5.71869	Q6P5Z2	6	1.8808	0.122454	0.334082	PKN3	17.2944
Q6P6C2	0.445138	3.55567	0.0294044	0.198105	-3.65366	Q6P6C2	4	3.4488	0.0201618	0.138188	ALKBH5	18.6477
Q6P996	0.0655132	1.76736	0.159619	0.403099	-5.61294	Q6P996	10	1.74205	0.145699	0.36077	PDXDC1	18.8077
Q6P9B6	-0.376919	-6.21263	0.0047711	0.125354	-1.54768	Q6P9B6	2	-4.14859	0.0101797	0.102646	MEAK7	17.5726
Q6PCB5	0.565731	0.852095	0.46772	0.674145	-6.39374	Q6PCB5	3	0.993644	0.380854	0.612611	RSBN1L	17.3569
Q6PCD5	-0.0339863	-0.481562	0.658123	0.805157	-6.89207	Q6PCD5	6	-0.444398	0.676466	0.826176	RFWD3	18.6054
Q6PD62	-0.0298247	-0.669062	0.543799	0.727858	-6.76746	Q6PD62	19	-0.863553	0.429689	0.654769	CTR9	18.7871
Q6PD74	0.0414779	0.858014	0.444112	0.657331	-6.61051	Q6PD74	2	0.488058	0.647419	0.807336	AAGAB	19.2215
Q6PEV8	-0.0960364	-1.52762	0.209078	0.456676	-5.89674	Q6PEV8	6	-1.3484	0.238857	0.472279	FAM199X	17.8955
Q6PGN9	-0.517266	-8.143	0.00634973	0.132956	-1.38359	Q6PGN9	3	-3.09441	0.0404378	0.192727	PSRC1	19.1605
Q6PGP7	-0.135499	-1.1136	0.335856	0.574329	-6.35852	Q6PGP7	14	-1.28937	0.257069	0.492075	TTC37	18.1073
Q6PHR2	-0.344423	-3.45331	0.0533645	0.250278	-3.85402	Q6PHR2	2	-2.00409	0.121273	0.332672	ULK3	17.7088
Q6PI26	0.00651234	0.155751	0.884545	0.938784	-7.01942	Q6PI26	2	0.0791454	0.940175	0.968067	SHQ1	21.5824
Q6PI48	-0.123862	-2.70163	0.0603065	0.259648	-4.52099	Q6PI48	13	-3.07947	0.0298246	0.165815	DARS2	19.1136
Q6PI78	0.0401568	0.73329	0.508146	0.703525	-6.71729	Q6PI78	6	0.609354	0.570534	0.757387	TMEM65	20.0674
Q6PI98	0.0538513	0.721848	0.514938	0.707448	-6.72583	Q6PI98	5	0.622447	0.562592	0.752665	INO80C	19.1844
Q6PID6	0.118972	2.07502	0.114143	0.34367	-5.24583	Q6PID6	6	1.76098	0.142278	0.355492	TTC33	18.2485
Q6PIJ6	-0.39712	-3.18729	0.0400306	0.223197	-4.01831	Q6PIJ6	4	-3.08709	0.029578	0.165393	FBXO38	18.6123
Q6PIU2	-0.00327722	-0.0827704	0.938418	0.968579	-7.0304	Q6PIU2	17	-0.106088	0.919891	0.958613	NCEH1	19.8972
Q6PIW4	0.0388557	0.384583	0.722695	0.84525	-6.94239	Q6PIW4	4	0.346447	0.743973	0.863888	FIGNL1	18.109
Q6PIY7	0.433345	3.52013	0.0302654	0.202036	-3.68784	Q6PIY7	3	3.28065	0.0240307	0.149607	TENT2	17.4844
Q6PJ61	-0.150553	-1.46498	0.226314	0.47251	-5.96926	Q6PJ61	2	-1.30166	0.253174	0.489936	FBXO46	17.1536
Q6PJG2	0.377077	7.14677	0.00296963	0.116144	-1.00606	Q6PJG2	16	8.56527	0.000483648	0.0409911	MIDEAS	18.3158
Q6PJG6	0.136838	2.11961	0.109217	0.338526	-5.1938	Q6PJG6	9	2.23297	0.0793039	0.269643	BRAT1	17.3229
Q6PJT7	0.100612	2.29252	0.090803	0.312317	-4.98918	Q6PJT7	24	3.19135	0.0264277	0.156385	ZC3H14	20.0474
Q6PK04	0.104691	1.39511	0.243712	0.489949	-6.0498	Q6PK04	13	1.59646	0.174974	0.399577	CCDC137	19.6173
Q6PKG0	-0.0511246	-1.23381	0.291528	0.530214	-6.23111	Q6PKG0	31	-1.94075	0.113636	0.32267	LARP1	19.1942
Q6PL18	-0.147018	-3.37983	0.0325502	0.20753	-3.8015	Q6PL18	18	-4.31762	0.00872477	0.0976344	ATAD2	18.4321
Q6PML9	-0.0969693	-0.957194	0.421194	0.639314	-6.2952	Q6PML9	1	-0.683773	0.534525	0.737154	SLC30A9	18.7693
Q6Q0C0	0.269841	1.26594	0.283048	0.523554	-6.19446	Q6Q0C0	8	1.44575	0.211465	0.438993	TRAF7	17.7199
Q6R327	-0.0121455	-0.16411	0.878534	0.935024	-7.01769	Q6R327	12	-0.185714	0.860415	0.927429	RICTOR	17.3281
Q6RFH5	0.347491	2.83337	0.0549533	0.253269	-4.39021	Q6RFH5	10	3.21892	0.0256597	0.154143	WDR74	17.7039
Q6RW13	0.0169771	0.32186	0.765325	0.870789	-6.97003	Q6RW13	4	0.202491	0.848004	0.92035	AGTRAP	19.6335
Q6SJ93	-0.0198381	-0.109523	0.918759	0.956899	-7.02711	Q6SJ93	2	-0.114557	0.913528	0.956067	FAM111B	17.8366
Q6SPF0	-0.0941509	-1.14749	0.322413	0.560229	-6.32358	Q6SPF0	4	-0.940423	0.392776	0.623487	SAMD1	19.8288
Q6STE5	1.44807	6.76888	0.0113383	0.150393	-1.97449	Q6STE5	3	6.10519	0.00467818	0.0803429	SMARCD3	16.1829
Q6T4R5	0.0430429	0.624851	0.569757	0.746636	-6.79949	Q6T4R5	3	0.437074	0.681404	0.82807	NHS	17.316
Q6UB35	0.213956	3.13609	0.0408729	0.225304	-4.05878	Q6UB35	17	3.71813	0.0153625	0.122787	MTHFD1L	19.0261
Q6UB99	-0.11347	-1.00355	0.379685	0.606881	-6.4708	Q6UB99	3	-0.906217	0.408875	0.635531	ANKRD11	17.9233
Q6UN15	0.100133	0.749143	0.500838	0.697793	-6.70299	Q6UN15	7	0.825837	0.448769	0.672403	FIP1L1	18.6909
Q6UUV7	0.229537	2.27588	0.0944846	0.314463	-5.01577	Q6UUV7	11	2.58727	0.0519866	0.21813	CRTC3	18.3539
Q6UUV9	-0.142801	-1.1121	0.33642	0.574497	-6.36009	Q6UUV9	3	-1.0515	0.344059	0.579147	CRTC1	19.8396
Q6UVK1	0.126379	2.76078	0.056975	0.256567	-4.45526	Q6UVK1	44	4.3241	0.00867403	0.0976344	CSPG4	19.1195
Q6UW02	0.111564	1.1752	0.31327	0.551021	-6.2934	Q6UW02	5	1.11325	0.31927	0.557905	CYP20A1	18.0019
Q6UW63	-0.774986	-9.06962	0.00140263	0.102783	-0.15734	Q6UW63	7	-9.36294	0.00032461	0.0344759	POGLUT2	17.4778
Q6UW68	-0.0190041	-0.431539	0.690587	0.827482	-6.9197	Q6UW68	6	-0.319896	0.762774	0.87516	TMEM205	21.437
Q6UW78	-0.140856	-2.81685	0.0540167	0.251344	-4.39346	Q6UW78	3	-1.57593	0.179552	0.404661	UQCC3	19.6312
Q6UWB1	0.0820053	1.41615	0.236953	0.484477	-6.02605	Q6UWB1	4	0.948952	0.388843	0.619955	IL27RA	19.1151
Q6UWE0	0.107467	1.84865	0.14591	0.387296	-5.51587	Q6UWE0	8	1.83148	0.130244	0.342654	LRSAM1	18.0336
Q6UWP7	-0.0474227	-0.677694	0.539316	0.724189	-6.76045	Q6UWP7	6	-0.623506	0.561952	0.752665	LCLAT1	20.0875
Q6UWU4	-0.022074	-0.19679	0.854852	0.921052	-7.01019	Q6UWU4	4	-0.18426	0.861493	0.927799	C6orf89	17.5759
Q6UX04	0.0280364	0.535751	0.623422	0.783747	-6.85978	Q6UX04	2	0.32307	0.760516	0.874549	CWC27	19.3947
Q6UX07	-0.167247	-1.31459	0.26797	0.51009	-6.14037	Q6UX07	3	-1.23911	0.273589	0.510233	DHRS13	18.2099
Q6UXD5	0.111078	2.26962	0.0929836	0.312621	-5.016	Q6UXD5	2	1.30298	0.252758	0.489619	SEZ6L2	18.6702
Q6UXN9	0.0694309	1.71253	0.169657	0.415837	-5.67827	Q6UXN9	15	2.07423	0.0963151	0.295702	WDR82	19.5
Q6UXV4	-0.117284	-1.6256	0.188038	0.434817	-5.7817	Q6UXV4	12	-1.83795	0.129193	0.341676	APOOL	18.6657
Q6VMQ6	0.0617454	1.62919	0.186245	0.433185	-5.77719	Q6VMQ6	4	0.797405	0.463576	0.686966	ATF7IP	19.0326
Q6VY07	0.115931	2.58533	0.0675527	0.27085	-4.65176	Q6VY07	19	3.33138	0.0227803	0.145719	PACS1	19.6706
Q6W2J9	-0.0423816	-0.943454	0.404214	0.624948	-6.53104	Q6W2J9	29	-1.369	0.232793	0.465601	BCOR	18.7143
Q6WCQ1	-0.0468606	-0.486441	0.655392	0.803138	-6.88883	Q6WCQ1	15	-0.565736	0.597507	0.775493	MPRIP	17.6493
Q6WKZ4	0.0333145	0.462642	0.670451	0.812216	-6.90268	Q6WKZ4	8	0.48045	0.652431	0.811444	RAB11FIP1	18.7021
Q6XQN6	-0.193444	-3.26589	0.0359148	0.213545	-3.91702	Q6XQN6	8	-3.2503	0.0248165	0.15219	NAPRT	19.0132
Q6XZF7	-0.217015	-5.48012	0.00723899	0.136042	-2.03163	Q6XZF7	9	-5.16803	0.00425226	0.0798465	DNMBP	17.6392
Q6Y1H2	0.168514	3.31527	0.0344074	0.210605	-3.86669	Q6Y1H2	7	2.94153	0.0347156	0.177107	HACD2	20.0656
Q6Y7W6	-0.124315	-3.31124	0.0345275	0.210676	-3.87078	Q6Y7W6	17	-4.30773	0.00880293	0.0977954	GIGYF2	19.2598
Q6YHK3	0.0280635	0.504413	0.64319	0.796598	-6.87898	Q6YHK3	29	0.664093	0.53781	0.739743	CD109	20.0918
Q6YN16	-0.0242601	-0.514188	0.636983	0.792959	-6.8731	Q6YN16	23	-0.686144	0.524991	0.730929	HSDL2	19.8045
Q6YP21	-0.247182	-0.882889	0.43361	0.648521	-6.58629	Q6YP21	4	-0.981055	0.374328	0.606616	KYAT3	18.3515
Q6ZMI0	0.0568079	0.649997	0.555395	0.736436	-6.78091	Q6ZMI0	3	0.521409	0.625703	0.792993	PPP1R21	16.1141
Q6ZN18	-0.067543	-1.73027	0.166337	0.411861	-5.65715	Q6ZN18	8	-1.5035	0.196673	0.423956	AEBP2	19.2159
Q6ZN30	-0.0263503	-0.543114	0.618834	0.780718	-6.85512	Q6ZN30	4	-0.32191	0.761342	0.874969	BNC2	19.3569
Q6ZNA4	0.0505562	0.21958	0.838367	0.914484	-7.00421	Q6ZNA4	4	0.239559	0.820766	0.905557	RNF111	17.5038
Q6ZNA5	0.0815911	1.54723	0.204254	0.452131	-5.87376	Q6ZNA5	5	1.11305	0.31935	0.557905	FRRS1	18.0156
Q6ZRI6	0.048142	0.492594	0.661948	0.807968	-6.67404	Q6ZRI6	2	0.281382	0.793444	0.890769	C15orf39	16.6398
Q6ZRP7	-0.0888152	-1.61449	0.189346	0.435473	-5.79457	Q6ZRP7	18	-1.97107	0.109431	0.316443	QSOX2	18.2017
Q6ZRS2	-0.163464	-3.32851	0.0340163	0.209362	-3.85327	Q6ZRS2	16	-4.02123	0.0114651	0.106611	SRCAP	18.4738
Q6ZRV2	0.018949	0.477504	0.660464	0.806833	-6.89467	Q6ZRV2	18	0.626179	0.560341	0.752594	FAM83H	19.2917
Q6ZRY4	0.151187	2.30574	0.0902783	0.312034	-4.97628	Q6ZRY4	2	1.61901	0.170079	0.393409	RBPMS2	17.747
Q6ZS17	0.0387017	0.747157	0.500686	0.697793	-6.70601	Q6ZS17	8	0.717638	0.50705	0.719555	RIPOR1	18.0679
Q6ZS27	0.293063	2.38326	0.1142	0.34367	-4.80304	Q6ZS27	2	1.61243	0.187882	0.414584	ZNF662	15.7428
Q6ZSJ8	0.0203489	0.378315	0.733836	0.851268	-6.73866	Q6ZSJ8	2	0.129485	0.903704	0.951667	C1orf122	20.5957
Q6ZSZ5	0.266353	2.41634	0.082016	0.297864	-4.8541	Q6ZSZ5	6	2.51945	0.0562871	0.225411	ARHGEF18	18.2363
Q6ZT21	0.0904387	1.07868	0.348501	0.58277	-6.39546	Q6ZT21	3	0.846431	0.438271	0.66194	TMPPE	18.2627
Q6ZU65	-0.119038	-2.19803	0.100199	0.325305	-5.10017	Q6ZU65	6	-1.81696	0.132634	0.346321	UBN2	17.625
Q6ZUX3	-0.615919	-2.43012	0.110043	0.338532	-4.75711	Q6ZUX3	2	-2.39124	0.0802954	0.270958	TOGARAM2	17.1625
Q6ZUX7	-0.0919182	-1.82656	0.149503	0.39236	-5.54226	Q6ZUX7	3	-1.02683	0.354413	0.588262	LHFPL2	18.4169
Q6ZVC0	-0.230419	-2.50601	0.102329	0.327261	-4.67896	Q6ZVC0	1	-1.67544	0.174917	0.399577	NYAP1	21.6111
Q6ZW31	0.174729	4.73037	0.0116662	0.150393	-2.59146	Q6ZW31	5	2.66901	0.0472805	0.209229	SYDE1	17.4546
Q6ZW49	-0.307679	-1.02592	0.37037	0.598746	-6.44847	Q6ZW49	3	-1.13653	0.310341	0.549558	PAXIP1	17.3136
Q6ZXV5	-0.178492	-2.31008	0.0901951	0.312034	-4.97238	Q6ZXV5	8	-2.42868	0.0626705	0.239373	TMTC3	18.5369
Q709C8	-0.0158192	-0.266468	0.804399	0.894613	-6.99019	Q709C8	12	-0.298775	0.777867	0.8816	VPS13C	18.0041
Q70CQ2	0.041891	0.674469	0.540793	0.725036	-6.7633	Q70CQ2	10	0.72699	0.501806	0.716423	USP34	17.0409
Q70CQ3	0.568972	4.65145	0.0131403	0.153795	-2.69808	Q70CQ3	3	4.32525	0.00866506	0.0976344	USP30	17.9758
Q70E73	0.0299308	0.48588	0.655102	0.803007	-6.88982	Q70E73	8	0.488053	0.647422	0.807336	RAPH1	19.5658
Q70EL4	-0.0473546	-0.795033	0.475585	0.679357	-6.6659	Q70EL4	7	-0.746668	0.4909	0.708417	USP43	17.3009
Q70HW3	-0.126636	-2.9981	0.045629	0.234038	-4.19713	Q70HW3	3	-1.4683	0.205565	0.434027	SLC25A26	18.9121
Q70IA6	0.321552	2.3581	0.116515	0.34742	-4.82786	Q70IA6	2	1.70929	0.168349	0.391671	MOB2	19.2138
Q70J99	0.0260974	0.342401	0.751296	0.861393	-6.96143	Q70J99	4	0.270264	0.79842	0.892369	UNC13D	17.0789
Q70SY1	-0.0811782	-1.393	0.243268	0.489649	-6.05259	Q70SY1	7	-1.29893	0.254034	0.489986	CREB3L2	17.7235
Q70UQ0	0.328689	4.05611	0.0194162	0.171431	-3.17709	Q70UQ0	7	4.1401	0.01026	0.102972	IKBIP	19.5359
Q712K3	0.0820576	1.20738	0.301134	0.539853	-6.25943	Q712K3	4	0.893899	0.4148	0.640635	UBE2R2	19.8057
Q71F23	-0.225208	-1.58272	0.19843	0.445863	-5.83231	Q71F23	3	-1.54491	0.186697	0.413689	CENPU	16.8489
Q71F56	-0.0466667	-0.376937	0.727885	0.847823	-6.94595	Q71F56	5	-0.384291	0.717531	0.847815	MED13L	17.1663
Q71RC2	0.112892	2.6837	0.0613614	0.260719	-4.54101	Q71RC2	22	3.70745	0.0155258	0.122793	LARP4	20.0307
Q71RG4	0.423197	11.3433	0.000595379	0.0870719	0.712439	Q71RG4	5	6.44851	0.00167795	0.0591866	TMUB2	19.1999
Q71SY5	0.404541	2.87403	0.0529329	0.250278	-4.34643	Q71SY5	2	2.84035	0.0388815	0.189555	MED25	19.1679
Q75N03	0.0445914	1.17007	0.31339	0.551021	-6.30022	Q75N03	10	1.1613	0.301082	0.540255	CBLL1	20.3093
Q75T13	0.0163399	0.210933	0.844455	0.91653	-7.00664	Q75T13	2	0.163362	0.877023	0.937199	PGAP1	16.2256
Q765P7	-0.0293529	-0.192937	0.861537	0.925124	-6.80836	Q765P7	3	-0.145111	0.89218	0.945546	MTSS2	15.2091
Q76FK4	-0.335726	-7.44074	0.0025872	0.116144	-0.850792	Q76FK4	12	-8.23934	0.00057478	0.0421634	NOL8	18.5701
Q76L83	-0.0621268	-1.22303	0.295118	0.534002	-6.2429	Q76L83	3	-0.692439	0.52137	0.729016	ASXL2	16.8445
Q76M96	-0.149317	-0.881398	0.434316	0.648726	-6.58766	Q76M96	2	-0.910053	0.407044	0.63399	CCDC80	16.9895
Q7KYR7	0.1593	1.92027	0.16622	0.411861	-5.27477	Q7KYR7	2	0.960997	0.395057	0.624425	BTN2A1	17.8987
Q7KZ85	0.0995967	2.67879	0.0616544	0.261582	-4.54651	Q7KZ85	34	5.01311	0.00481485	0.0805686	SUPT6H	19.6173
Q7KZF4	-0.0970445	-2.5852	0.0675614	0.27085	-4.65191	Q7KZF4	47	-5.50141	0.00328479	0.0744546	SND1	20.9837
Q7KZI7	0.0852973	0.478677	0.660442	0.806833	-6.89325	Q7KZI7	5	0.519001	0.627257	0.793579	MARK2	17.2502
Q7KZN9	0.0272458	0.527095	0.628844	0.787374	-6.86518	Q7KZN9	10	0.554892	0.604333	0.780178	COX15	19.6833
Q7L014	-0.0391141	-0.887497	0.429982	0.645584	-6.58363	Q7L014	43	-1.4352	0.214281	0.442935	DDX46	20.3888
Q7L0Y3	-0.0723947	-1.92715	0.133894	0.371359	-5.42208	Q7L0Y3	20	-2.70803	0.0452027	0.204131	TRMT10C	18.8228
Q7L1Q6	0.0301409	0.594246	0.587574	0.759722	-6.82133	Q7L1Q6	23	0.774051	0.47601	0.695845	BZW1	20.5276
Q7L1V2	0.0355094	0.41975	0.698804	0.83227	-6.9254	Q7L1V2	3	0.33095	0.754923	0.87018	MON1B	17.1229
Q7L273	-0.193575	-2.56967	0.0695569	0.275436	-4.67498	Q7L273	5	-2.2252	0.0800572	0.270623	KCTD9	17.504
Q7L2E3	-0.0266743	-0.595395	0.586884	0.759722	-6.82054	Q7L2E3	51	-0.971733	0.378496	0.609806	DHX30	19.3085
Q7L2H7	-0.145687	-1.81299	0.152855	0.395278	-5.55949	Q7L2H7	16	-2.11997	0.091045	0.28756	EIF3M	18.6532
Q7L2J0	-0.0604766	-0.657644	0.551112	0.73276	-6.77512	Q7L2J0	8	-0.710021	0.511349	0.723344	MEPCE	18.7756
Q7L3B6	-0.587107	-3.29421	0.0365224	0.214585	-3.9101	Q7L3B6	2	-3.43528	0.020445	0.139193	CDC37L1	19.2369
Q7L4E1	-0.233283	-1.70404	0.204464	0.452245	-5.50784	Q7L4E1	2	-1.23832	0.288358	0.526845	MIGA2	15.9258
Q7L4I2	-0.210048	-3.67038	0.0255579	0.19094	-3.51678	Q7L4I2	4	-2.44047	0.0617975	0.23807	RSRC2	19.3102
Q7L523	0.549504	7.5122	0.00816434	0.138961	-1.63726	Q7L523	2	3.38059	0.0313126	0.169554	RRAGA	18.0583
Q7L576	-0.0281508	-0.564074	0.605891	0.773494	-6.84158	Q7L576	19	-0.708325	0.51231	0.723824	CYFIP1	18.6267
Q7L590	0.223777	3.82691	0.0225518	0.180321	-3.36918	Q7L590	8	3.79681	0.0142198	0.118928	MCM10	18.3088
Q7L592	0.133545	1.79366	0.185892	0.433177	-5.41013	Q7L592	8	1.39979	0.239592	0.473089	NDUFAF7	17.9702
Q7L5A8	-0.179482	-2.53417	0.0718052	0.278401	-4.71394	Q7L5A8	5	-2.13402	0.0894878	0.285273	FA2H	18.0611
Q7L5D6	-0.0307642	-0.495415	0.648981	0.799855	-6.88426	Q7L5D6	4	-0.347159	0.743472	0.863888	GET4	18.1037
Q7L5L3	-0.723429	-2.48472	0.105441	0.331231	-4.7041	Q7L5L3	2	-2.55345	0.0680406	0.248161	GDPD3	18.2802
Q7L5N1	-0.127919	-3.28671	0.0352696	0.212091	-3.89575	Q7L5N1	17	-4.23199	0.00942908	0.101622	COPS6	19.645
Q7L5Y9	1.10477	5.41072	0.0193322	0.171431	-2.5973	Q7L5Y9	4	4.99018	0.0092237	0.100003	MAEA	16.3704
Q7L7X3	-0.0135331	-0.359847	0.739015	0.854211	-6.95413	Q7L7X3	8	-0.307723	0.771458	0.879087	TAOK1	19.1711
Q7L8L6	-0.138421	-2.69501	0.0606933	0.259869	-4.52837	Q7L8L6	15	-3.18905	0.0264929	0.156519	FASTKD5	19.2928
Q7LBC6	-0.0230876	-0.403209	0.709522	0.837559	-6.93399	Q7LBC6	12	-0.45151	0.671688	0.822415	KDM3B	17.8145
Q7LBR1	0.252786	2.50158	0.075389	0.285703	-4.75722	Q7LBR1	4	2.25367	0.0773362	0.267801	CHMP1B	20.8889
Q7LFL8	-0.00297409	-0.0189584	0.986278	0.99293	-6.83366	Q7LFL8	4	-0.0153726	0.988528	0.995367	CXXC5	18.5364
Q7LGA3	-0.0732608	-1.39102	0.243816	0.489949	-6.05485	Q7LGA3	7	-1.25129	0.269499	0.505714	HS2ST1	19.9517
Q7LGC8	0.33234	4.12368	0.0184643	0.169884	-3.11758	Q7LGC8	4	3.34966	0.0223482	0.144501	CHST3	17.5045
Q7RTP6	-0.392165	-8.82864	0.00143316	0.102783	-0.199834	Q7RTP6	6	-6.5772	0.00154128	0.0585251	MICAL3	19.3064
Q7RTS9	0.00250204	0.0473808	0.964714	0.980383	-7.03332	Q7RTS9	2	0.0287583	0.978238	0.988994	DYM	17.4325
Q7RTV3	-0.0851203	-1.47116	0.250502	0.493939	-5.76078	Q7RTV3	3	-0.513684	0.636613	0.799509	ZNF367	16.7081
Q7Z2E3	0.0263451	0.502749	0.64425	0.796907	-6.87997	Q7Z2E3	6	0.409022	0.70049	0.838719	APTX	18.1424
Q7Z2K6	0.0224212	0.384041	0.722485	0.84525	-6.94315	Q7Z2K6	24	0.485551	0.649068	0.808349	ERMP1	19.9531
Q7Z2K8	-0.423326	-2.00309	0.156578	0.398647	-5.18958	Q7Z2K8	3	-1.79677	0.152574	0.369441	GPRIN1	17.4294
Q7Z2T5	0.0263536	0.363662	0.736653	0.853515	-6.95223	Q7Z2T5	14	0.420099	0.692922	0.833374	TRMT1L	18.867
Q7Z2W4	1.0869	28.8692	2.1164e-05	0.0246391	3.18102	Q7Z2W4	45	60.0297	5.79338e-08	0.000337233	ZC3HAV1	20.1869
Q7Z2W9	0.0304613	0.759445	0.494146	0.693951	-6.69588	Q7Z2W9	6	0.532253	0.618734	0.789329	MRPL21	19.7767
Q7Z2Z2	-0.241246	-0.718838	0.517171	0.708842	-6.72756	Q7Z2Z2	4	-0.808419	0.457797	0.680847	EFL1	17.9992
Q7Z304	-0.297607	-2.69185	0.0627428	0.264063	-4.54468	Q7Z304	5	-2.6695	0.0472535	0.209229	MAMDC2	18.501
Q7Z309	-0.161104	-2.2812	0.0926705	0.312621	-5.00518	Q7Z309	5	-1.91846	0.116835	0.327598	FAM122B	19.464
Q7Z3B1	0.0220296	0.404188	0.708863	0.837559	-6.93351	Q7Z3B1	4	0.260091	0.8058	0.897372	NEGR1	19.1149
Q7Z3B4	0.044435	0.722163	0.514263	0.707293	-6.72615	Q7Z3B4	14	0.835043	0.444053	0.666881	NUP54	18.5452
Q7Z3C6	-0.0714276	-0.708686	0.522733	0.71294	-6.73562	Q7Z3C6	5	-0.684559	0.525905	0.731492	ATG9A	18.2899
Q7Z3K3	0.0651525	1.4782	0.220848	0.466288	-5.95437	Q7Z3K3	15	1.77322	0.140109	0.353454	POGZ	18.5889
Q7Z3T8	0.108709	2.41667	0.0799605	0.293399	-4.8448	Q7Z3T8	8	2.21817	0.0807448	0.272157	ZFYVE16	18.7582
Q7Z3U7	-0.0190044	-0.226122	0.833517	0.912011	-7.00246	Q7Z3U7	10	-0.251001	0.812414	0.900774	MON2	18.1722
Q7Z3V4	0.230364	1.12176	0.332804	0.57146	-6.34997	Q7Z3V4	2	1.19792	0.287844	0.526237	UBE3B	16.9142
Q7Z403	-0.0471255	-0.588332	0.604133	0.772552	-6.61089	Q7Z403	2	-0.285972	0.790188	0.888656	TMC6	18.8589
Q7Z412	0.0260554	0.281206	0.794244	0.889145	-6.98495	Q7Z412	3	0.232404	0.826002	0.907636	PEX26	17.2604
Q7Z417	0.0537104	1.16235	0.316145	0.552969	-6.30849	Q7Z417	20	1.50674	0.195874	0.423486	NUFIP2	20.1059
Q7Z434	-0.061684	-1.18038	0.30975	0.547587	-6.28915	Q7Z434	7	-1.05866	0.341101	0.576189	MAVS	19.4215
Q7Z460	0.175487	2.45858	0.0774786	0.290221	-4.80046	Q7Z460	24	3.00581	0.0323317	0.171028	CLASP1	18.2139
Q7Z478	-0.069873	-1.27167	0.279252	0.521299	-6.18935	Q7Z478	19	-1.56819	0.181309	0.406746	DHX29	17.5936
Q7Z4F1	0.326	4.70338	0.012187	0.150393	-2.62997	Q7Z4F1	5	3.921	0.0126108	0.112588	LRP10	19.2627
Q7Z4G4	0.0246172	0.210153	0.845174	0.916668	-7.00676	Q7Z4G4	3	0.192358	0.855495	0.924589	TRMT11	16.5006
Q7Z4H3	0.4091	4.69447	0.0124754	0.152242	-2.64865	Q7Z4H3	2	3.86622	0.013293	0.11553	HDDC2	18.4423
Q7Z4H7	0.550206	3.02597	0.0709596	0.277164	-4.2089	Q7Z4H7	4	2.64837	0.0618828	0.238197	HAUS6	16.8296
Q7Z4Q2	-0.00994408	-0.244879	0.819832	0.903149	-6.99706	Q7Z4Q2	15	-0.29654	0.779471	0.881831	HEATR3	18.2888
Q7Z4S6	0.0455475	0.958954	0.397317	0.619053	-6.51613	Q7Z4S6	6	0.741581	0.493703	0.710117	KIF21A	18.214
Q7Z4V5	-0.229522	-0.381558	0.724746	0.846628	-6.9438	Q7Z4V5	6	-0.439864	0.679521	0.827174	HDGFL2	17.7005
Q7Z4W1	-0.129681	-3.34411	0.0335623	0.208715	-3.83749	Q7Z4W1	6	-2.29434	0.0736217	0.259877	DCXR	19.7469
Q7Z589	0.166227	4.27999	0.0159989	0.161586	-2.9639	Q7Z589	13	4.8764	0.00538554	0.0842721	EMSY	18.9865
Q7Z5G4	-0.144829	-2.14114	0.107212	0.335347	-5.16949	Q7Z5G4	4	-1.58082	0.178451	0.403559	GOLGA7	20.536
Q7Z5J4	-0.226299	-0.888114	0.431144	0.646494	-6.58147	Q7Z5J4	7	-1.01366	0.360048	0.593891	RAI1	17.021
Q7Z5K2	0.148834	3.48685	0.0297319	0.199802	-3.69499	Q7Z5K2	4	1.87634	0.123139	0.334636	WAPL	19.2654
Q7Z5L9	0.101235	2.11163	0.109775	0.338532	-5.20237	Q7Z5L9	29	2.95487	0.0342051	0.176282	IRF2BP2	20.1384
Q7Z5W3	-0.22582	-0.994468	0.406008	0.626805	-6.25874	Q7Z5W3	2	-0.939707	0.404568	0.632551	BCDIN3D	16.4391
Q7Z628	-0.708463	-4.93493	0.0239791	0.185588	-2.85765	Q7Z628	2	-3.69532	0.0239865	0.149607	NET1	18.7623
Q7Z695	-0.14812	-1.15848	0.319384	0.557128	-6.31113	Q7Z695	2	-1.1134	0.319215	0.557905	ADCK2	18.692
Q7Z6B7	0.254831	1.21162	0.30088	0.539594	-6.25396	Q7Z6B7	5	1.33695	0.242292	0.475677	SRGAP1	17.7016
Q7Z6E9	-0.0650196	-1.48348	0.219528	0.465701	-5.94822	Q7Z6E9	19	-1.92399	0.116031	0.32629	RBBP6	18.7537
Q7Z6G8	-0.0100456	-0.187194	0.861552	0.925124	-7.01264	Q7Z6G8	3	-0.110398	0.916651	0.957043	ANKS1B	21.0588
Q7Z6I8	-0.0249833	-0.503911	0.64351	0.796598	-6.87928	Q7Z6I8	3	-0.280092	0.791313	0.889405	C5orf24	17.5048
Q7Z6J0	-0.124174	-0.795155	0.476817	0.679794	-6.66432	Q7Z6J0	5	-0.846647	0.438162	0.66194	SH3RF1	17.3519
Q7Z6M1	-0.0304388	-0.122371	0.911727	0.95392	-6.82358	Q7Z6M1	3	-0.117437	0.912609	0.955793	RABEPK	18.5159
Q7Z6M2	0.217215	0.652801	0.554153	0.735459	-6.77842	Q7Z6M2	4	0.733801	0.498012	0.71367	FBXO33	17.1171
Q7Z6Z7	-0.00960932	-0.240545	0.822943	0.904523	-6.99837	Q7Z6Z7	74	-0.488125	0.647375	0.807336	HUWE1	18.9979
Q7Z739	-0.0352653	-0.751125	0.498567	0.697274	-6.70275	Q7Z739	6	-0.577215	0.590333	0.769959	YTHDF3	20.8072
Q7Z7C8	0.31699	1.7545	0.164145	0.409202	-5.62982	Q7Z7C8	4	1.85094	0.12711	0.338631	TAF8	18.1341
Q7Z7F0	0.106383	0.701784	0.52654	0.715555	-6.74105	Q7Z7F0	6	0.766524	0.48007	0.699321	KHDC4	18.0844
Q7Z7F7	0.0807646	1.57736	0.197429	0.444759	-5.83837	Q7Z7F7	2	0.936264	0.394706	0.624425	MRPL55	19.4799
Q7Z7G8	-0.616445	-0.75948	0.512492	0.706529	-6.47543	Q7Z7G8	3	-0.897269	0.424114	0.649334	VPS13B	16.0066
Q7Z7H5	0.158149	4.16339	0.0174317	0.165801	-3.06515	Q7Z7H5	8	3.57587	0.0177098	0.129353	TMED4	20.4023
Q7Z7H8	0.15776	2.68617	0.0612149	0.260719	-4.53825	Q7Z7H8	8	2.66788	0.0473421	0.209247	MRPL10	18.8763
Q7Z7K0	0.110036	1.12589	0.355912	0.588544	-6.12679	Q7Z7K0	2	0.643142	0.557809	0.75066	CMC1	17.0104
Q7Z7K6	-0.0441955	-0.730592	0.509607	0.704675	-6.71947	Q7Z7K6	8	-0.730722	0.499725	0.714904	CENPV	19.498
Q86SF2	-0.22208	-3.00709	0.04607	0.234038	-4.19621	Q86SF2	11	-3.35783	0.0221581	0.144292	GALNT7	19.957
Q86SJ2	0.500512	7.88391	0.00215139	0.116144	-0.640248	Q86SJ2	2	5.42238	0.00348824	0.075765	AMIGO2	18.1396
Q86SQ0	0.211342	5.28477	0.00815385	0.138961	-2.17077	Q86SQ0	25	7.88303	0.000699107	0.0425789	PHLDB2	19.4428
Q86SQ4	0.345122	3.54521	0.029568	0.198977	-3.66205	Q86SQ4	7	3.75519	0.0148116	0.121152	ADGRG6	18.2766
Q86T24	-0.127481	-1.63188	0.186768	0.433585	-5.7743	Q86T24	3	-1.23113	0.276298	0.513679	ZBTB33	18.5454
Q86T82	-0.0200246	-0.323891	0.763936	0.870059	-6.9692	Q86T82	7	-0.307813	0.771394	0.879087	USP37	18.711
Q86TB3	-0.296825	-2.70142	0.0621767	0.26284	-4.53415	Q86TB3	2	-2.46444	0.0600653	0.233616	ALPK2	17.6223
Q86TB9	0.0394297	0.996999	0.380826	0.607246	-6.47893	Q86TB9	20	1.36691	0.2334	0.46608	PATL1	18.8641
Q86TC9	-0.0465708	-1.07177	0.350196	0.584403	-6.40351	Q86TC9	25	-1.51852	0.192996	0.419851	MYPN	19.6001
Q86TG7	-0.0588258	-1.38764	0.244754	0.490435	-6.05871	Q86TG7	13	-1.58141	0.178319	0.403559	PEG10	20.44
Q86TI2	-0.0354422	-0.605939	0.580576	0.756774	-6.81325	Q86TI2	6	-0.518792	0.627392	0.793579	DPP9	18.3445
Q86TJ2	0.411467	3.19988	0.0395968	0.22185	-4.00546	Q86TJ2	2	3.08079	0.0297818	0.165808	TADA2B	17.4946
Q86TM6	0.0879098	2.05546	0.116557	0.34742	-5.26909	Q86TM6	7	1.69104	0.155346	0.373666	SYVN1	19.6407
Q86TU7	0.232924	2.81323	0.0551392	0.253527	-4.40515	Q86TU7	4	2.31612	0.0717129	0.254692	SETD3	17.8678
Q86U06	-0.0438503	-1.1112	0.334971	0.573636	-6.3626	Q86U06	4	-0.561967	0.599874	0.777007	RBM23	19.5216
Q86U38	0.0276286	0.40166	0.710795	0.837559	-6.93453	Q86U38	10	0.438026	0.680761	0.827469	NOP9	18.845
Q86U42	-0.221634	-3.71612	0.0246313	0.186691	-3.47323	Q86U42	10	-3.98668	0.0118458	0.108847	PABPN1	21.0182
Q86U86	0.446345	3.72869	0.0256184	0.19094	-3.49025	Q86U86	6	3.94467	0.0123287	0.111332	PBRM1	17.5643
Q86U90	-0.201182	-5.3031	0.00806209	0.138435	-2.15753	Q86U90	7	-4.10401	0.0106095	0.103663	YRDC	19.9812
Q86UA1	0.113993	0.466083	0.668592	0.810638	-6.90038	Q86UA1	4	0.511742	0.631954	0.797441	PRPF39	17.0415
Q86UA6	1.19285	1.49025	0.249771	0.493414	-5.73909	Q86UA6	2	1.76398	0.158291	0.378403	RPAIN	17.4531
Q86UD1	0.603184	2.2201	0.130341	0.366938	-4.966	Q86UD1	2	2.23494	0.094574	0.293765	OAF	18.7008
Q86UE4	0.0209398	0.329294	0.760208	0.86717	-6.967	Q86UE4	9	0.346061	0.744245	0.863888	MTDH	18.8939
Q86UK7	0.121291	1.42312	0.236315	0.483852	-6.01767	Q86UK7	8	1.51935	0.192795	0.419851	ZNF598	17.8948
Q86UL3	0.360764	1.23382	0.29346	0.532523	-6.22975	Q86UL3	5	1.39233	0.226099	0.458101	GPAT4	17.6256
Q86UN3	-0.58728	-8.83347	0.00149793	0.102783	-0.234881	Q86UN3	2	-6.25658	0.00190967	0.0617565	RTN4RL2	18.855
Q86UP2	0.0468672	1.27644	0.277743	0.520857	-6.18406	Q86UP2	77	3.36635	0.0219618	0.14364	KTN1	19.8794
Q86UR5	-0.155771	-1.62664	0.188823	0.435303	-5.78072	Q86UR5	4	-1.43317	0.214827	0.443757	RIMS1	19.0774
Q86UT6	0.184469	1.05594	0.381922	0.608088	-6.19763	Q86UT6	3	0.860868	0.441511	0.664951	NLRX1	15.5027
Q86UT8	-0.162994	-0.904279	0.42359	0.641113	-6.56647	Q86UT8	4	-0.953605	0.386711	0.618269	CENATAC	19.6263
Q86UU0	-0.0287006	-0.716875	0.517086	0.708842	-6.73044	Q86UU0	20	-0.977622	0.375859	0.607912	BCL9L	19.1996
Q86UU1	-0.784525	-3.09579	0.0433619	0.230865	-4.11244	Q86UU1	4	-3.41076	0.0209704	0.140632	PHLDB1	17.9134
Q86UV5	0.0681664	1.21204	0.298826	0.537568	-6.25489	Q86UV5	9	1.24703	0.270923	0.507614	USP48	18.2099
Q86UY6	-0.143669	-1.4526	0.258637	0.502606	-5.7799	Q86UY6	2	-0.837563	0.452956	0.676934	NAA40	18.891
Q86UY8	-0.269814	-2.40397	0.112338	0.341885	-4.78269	Q86UY8	2	-1.52453	0.207689	0.435855	NT5DC3	17.7416
Q86V35	0.0432285	1.17554	0.311456	0.549433	-6.29436	Q86V35	3	0.512778	0.631282	0.797114	CABP7	21.2783
Q86V40	-0.00643831	-0.129767	0.903656	0.949662	-7.02409	Q86V40	8	-0.123037	0.907165	0.953178	TRABD2A	18.9539
Q86V48	0.00755849	0.143706	0.893393	0.943477	-7.02169	Q86V48	11	0.156384	0.882224	0.939349	LUZP1	18.6144
Q86V81	0.0110422	0.242692	0.821401	0.904097	-6.99772	Q86V81	14	0.283698	0.78871	0.887728	ALYREF	21.2336
Q86V97	0.47629	5.1593	0.00932275	0.142843	-2.30124	Q86V97	3	4.25595	0.00922552	0.100003	KBTBD6	18.242
Q86VI3	0.157908	2.37885	0.0838322	0.300554	-4.89165	Q86VI3	6	2.1463	0.088151	0.283495	IQGAP3	17.2045
Q86VM9	0.0903397	1.4968	0.216241	0.462384	-5.93272	Q86VM9	6	1.29891	0.254042	0.489986	ZC3H18	17.7225
Q86VN1	-0.172432	-0.924502	0.414301	0.633643	-6.54746	Q86VN1	5	-1.00777	0.362595	0.597246	VPS36	17.7452
Q86VP1	0.0433441	1.18031	0.309776	0.547587	-6.28923	Q86VP1	16	1.49914	0.197754	0.424898	TAX1BP1	19.0454
Q86VP6	-0.0505895	-1.36323	0.251642	0.495202	-6.08652	Q86VP6	46	-2.96275	0.0339075	0.175914	CAND1	19.8769
Q86VR2	0.0531177	0.906348	0.421149	0.639314	-6.56614	Q86VR2	4	0.612111	0.568856	0.756443	RETREG3	19.604
Q86VS8	0.0428097	0.768893	0.489164	0.689306	-6.68802	Q86VS8	7	0.705854	0.513711	0.724506	HOOK3	17.929
Q86VV8	-0.62573	-1.34962	0.257614	0.502201	-6.10099	Q86VV8	3	-1.53289	0.18954	0.416502	RTTN	16.1876
Q86VX2	-0.613619	-1.80819	0.154797	0.397035	-5.56621	Q86VX2	3	-2.02175	0.102766	0.307085	COMMD7	19.8518
Q86VZ5	-0.173636	-2.35336	0.0863038	0.303733	-4.92221	Q86VZ5	6	-2.20612	0.0819378	0.2738	SGMS1	19.0572
Q86W42	-0.0289725	-0.603986	0.581741	0.756774	-6.81461	Q86W42	12	-0.671073	0.53373	0.736893	THOC6	19.365
Q86W50	0.0806322	0.450552	0.678723	0.819301	-6.90894	Q86W50	4	0.474549	0.656332	0.813253	METTL16	18.2311
Q86W56	0.384362	3.69875	0.0262287	0.19231	-3.51817	Q86W56	4	3.36849	0.0219127	0.143572	PARG	17.1505
Q86W92	-0.0014732	-0.0355296	0.973534	0.985041	-7.03394	Q86W92	15	-0.0429147	0.967532	0.981357	PPFIBP1	18.0061
Q86WA8	0.0861289	1.52659	0.209075	0.456676	-5.89795	Q86WA8	21	1.90568	0.11871	0.329682	LONP2	19.8314
Q86WA9	-0.193707	-0.580708	0.609408	0.775614	-6.61533	Q86WA9	3	-0.610485	0.577035	0.761428	SLC26A11	15.9139
Q86WB0	0.631005	4.34688	0.0321163	0.207031	-3.2167	Q86WB0	4	3.3714	0.0315645	0.169655	ZC3HC1	17.6033
Q86WJ1	-0.071744	-0.546876	0.617353	0.779356	-6.8518	Q86WJ1	10	-0.62272	0.562427	0.752665	CHD1L	18.7965
Q86WP2	0.273468	1.3859	0.276092	0.520265	-5.85175	Q86WP2	3	1.20358	0.30006	0.539419	GPBP1	17.2001
Q86WR7	-0.0143465	-0.0790644	0.94128	0.969597	-7.03076	Q86WR7	6	-0.0878192	0.933638	0.965853	PROSER2	19.5984
Q86WV6	0.892423	6.85826	0.00376696	0.119459	-1.23941	Q86WV6	2	6.62699	0.00149199	0.0585251	STING1	19.0098
Q86X10	0.0267739	0.410876	0.712532	0.838313	-6.72209	Q86X10	3	0.159743	0.88142	0.938799	RALGAPB	16.8921
Q86X27	0.0824038	1.70764	0.170585	0.416865	-5.68409	Q86X27	3	0.929669	0.397782	0.62625	RALGPS2	18.2598
Q86X29	0.194639	4.87736	0.0105763	0.146582	-2.47604	Q86X29	10	4.89351	0.00530987	0.0837636	LSR	19.0809
Q86X55	-0.156461	-2.68373	0.06136	0.260719	-4.54099	Q86X55	11	-2.94543	0.0345656	0.176963	CARM1	19.8141
Q86X76	0.0653795	0.339591	0.753497	0.862388	-6.9624	Q86X76	7	0.383677	0.717956	0.847994	NIT1	18.4204
Q86X83	-0.437044	-5.12627	0.00939848	0.142843	-2.31677	Q86X83	5	-4.6678	0.00641778	0.0902365	COMMD2	18.7784
Q86XA9	-0.444113	-1.44338	0.26122	0.5045	-5.78978	Q86XA9	3	-1.48513	0.217264	0.447521	HEATR5A	17.4837
Q86XI2	-0.118779	-2.2854	0.0914744	0.312317	-4.99751	Q86XI2	14	-2.65628	0.0479808	0.211108	NCAPG2	17.4898
Q86XK2	-0.0148435	-0.364366	0.735914	0.853167	-6.95213	Q86XK2	9	-0.346655	0.743827	0.863888	FBXO11	19.3206
Q86XK3	-0.137299	-1.15402	0.320986	0.559084	-6.31588	Q86XK3	2	-1.08338	0.331061	0.568763	SFR1	16.2911
Q86XL3	0.00572793	0.0759898	0.943503	0.97017	-7.03107	Q86XL3	24	0.0923161	0.930251	0.965239	ANKLE2	19.1545
Q86XP3	0.146871	3.45267	0.0305986	0.202871	-3.7288	Q86XP3	34	5.46313	0.00338153	0.0751293	DDX42	20.2473
Q86XR8	-0.087162	-0.695052	0.530273	0.718009	-6.7463	Q86XR8	4	-0.674501	0.531733	0.735381	CEP57	17.2963
Q86XZ4	-0.162214	-1.27294	0.280826	0.521948	-6.18671	Q86XZ4	9	-1.4367	0.213878	0.442297	SPATS2	19.0385
Q86Y07	0.162686	1.42901	0.235629	0.48322	-6.01065	Q86Y07	11	1.63069	0.167597	0.390722	VRK2	18.062
Q86Y37	0.111502	0.998883	0.381655	0.607828	-6.47543	Q86Y37	2	0.916669	0.403901	0.632528	CACUL1	19.3355
Q86Y39	0.15804	4.29943	0.0157743	0.161092	-2.94721	Q86Y39	5	2.41694	0.0635524	0.24116	NDUFA11	20.5067
Q86Y56	-0.184202	-2.6483	0.064226	0.265714	-4.58536	Q86Y56	17	-3.13579	0.0280562	0.161883	DNAAF5	18.2672
Q86Y82	-0.287054	-1.36716	0.252583	0.496356	-6.08116	Q86Y82	6	-1.53393	0.189293	0.416316	STX12	18.4491
Q86Y91	0.0887632	0.732473	0.509773	0.704675	-6.7166	Q86Y91	3	0.678839	0.529214	0.73399	KIF18B	17.503
Q86YD1	0.00273728	0.061153	0.954471	0.97478	-7.03237	Q86YD1	11	0.065429	0.950523	0.972657	PTOV1	18.8015
Q86YN1	0.325571	6.44301	0.00422124	0.122303	-1.40679	Q86YN1	2	3.78755	0.0143491	0.119201	DOLPP1	18.1914
Q86YP4	0.144978	3.62134	0.0265991	0.192852	-3.56385	Q86YP4	19	4.83887	0.00555589	0.0846619	GATAD2A	20.6073
Q86YQ8	0.00547028	0.112882	0.916119	0.955634	-7.02668	Q86YQ8	6	0.0882381	0.933323	0.965853	CPNE8	19.5351
Q86YT6	-0.407816	-4.19257	0.034521	0.210676	-3.31265	Q86YT6	4	-2.47392	0.0737554	0.259915	MIB1	17.5806
Q8IU60	0.133833	1.76147	0.161762	0.405869	-5.62076	Q8IU60	5	1.53096	0.190001	0.417325	DCP2	18.2051
Q8IU81	0.0874133	1.08078	0.347523	0.582138	-6.39344	Q8IU81	10	1.19563	0.288659	0.527092	IRF2BP1	18.5365
Q8IUC6	-1.83982	-3.50806	0.0517934	0.248068	-3.81335	Q8IUC6	2	-4.02141	0.0184782	0.132302	TICAM1	15.8625
Q8IUD2	0.0809538	1.65	0.181945	0.428439	-5.75254	Q8IUD2	16	1.99363	0.106409	0.312045	ERC1	18.9278
Q8IUE6	0.235417	3.42878	0.0317523	0.205819	-3.76181	Q8IUE6	2	2.47682	0.0591909	0.232177	H2AC21	22.0395
Q8IUF8	0.405624	4.07511	0.0196865	0.172197	-3.17763	Q8IUF8	5	3.92135	0.0126065	0.112588	RIOX2	18.5057
Q8IUH3	0.00692278	0.116064	0.913768	0.954773	-7.02622	Q8IUH3	3	0.0737952	0.94421	0.969185	RBM45	16.6444
Q8IUH4	0.0696435	1.19601	0.304309	0.542605	-6.27229	Q8IUH4	2	0.777095	0.474375	0.694677	ZDHHC13	18.7556
Q8IUQ4	0.370972	0.972387	0.415029	0.63421	-6.28031	Q8IUQ4	3	1.0538	0.355865	0.59	SIAH1	18.3971
Q8IUR0	-0.164095	-3.97653	0.0200739	0.172209	-3.23179	Q8IUR0	8	-3.53433	0.0184715	0.132302	TRAPPC5	19.888
Q8IUR5	-0.106974	-1.69828	0.172645	0.419261	-5.69536	Q8IUR5	2	-1.16218	0.300756	0.540006	TMTC1	16.3988
Q8IUR7	-0.0371129	-0.76969	0.488746	0.689306	-6.68735	Q8IUR7	3	-0.418777	0.693823	0.834106	ARMC8	19.5155
Q8IUX1	0.0893016	1.86928	0.14264	0.383673	-5.49122	Q8IUX1	6	1.45008	0.210318	0.438121	TMEM126B	19.808
Q8IV01	-0.0575895	-1.03317	0.365718	0.595314	-6.44281	Q8IV01	2	-0.651491	0.545231	0.744469	SYT12	19.01
Q8IV08	0.0798414	1.60209	0.192005	0.439333	-5.80921	Q8IV08	11	1.73451	0.147087	0.361777	PLD3	20.3417
Q8IV38	-0.0740902	-0.503483	0.644562	0.796907	-6.87873	Q8IV38	5	-0.530969	0.619557	0.789329	ANKMY2	19.1111
Q8IV48	0.563569	5.36737	0.0197017	0.172197	-2.62	Q8IV48	3	3.1167	0.0396213	0.19161	ERI1	17.3839
Q8IVB5	0.0428844	0.896443	0.425771	0.642882	-6.57536	Q8IVB5	4	0.525873	0.622829	0.7909	LIX1L	20.3964
Q8IVD9	0.159016	2.49886	0.0738714	0.282712	-4.7516	Q8IVD9	9	2.62639	0.0496721	0.21402	NUDCD3	19.5006
Q8IVF2	0.0432513	1.00102	0.379119	0.606278	-6.47495	Q8IVF2	30	1.50567	0.196138	0.423486	AHNAK2	19.2567
Q8IVF4	-0.00222671	-0.0183441	0.986722	0.993124	-6.83367	Q8IVF4	3	-0.0118663	0.991144	0.99613	DNAH10	19.7015
Q8IVH2	0.0501923	0.540077	0.621394	0.78293	-6.85633	Q8IVH2	4	0.469479	0.659695	0.815651	FOXP4	19.1051
Q8IVL1	-0.186835	-3.40826	0.0317709	0.205819	-3.77302	Q8IVL1	3	-2.04144	0.100293	0.303117	NAV2	16.6756
Q8IVL5	0.0106953	0.219742	0.837932	0.914484	-7.00435	Q8IVL5	19	0.277442	0.793226	0.890697	P3H2	19.7848
Q8IVM0	-0.0156884	-0.268688	0.802818	0.89379	-6.98945	Q8IVM0	3	-0.168328	0.873327	0.93432	CCDC50	20.2821
Q8IVP5	-0.205336	-1.04805	0.361361	0.591761	-6.42612	Q8IVP5	2	-1.1111	0.320106	0.558722	FUNDC1	16.4321
Q8IVS2	-0.678928	-6.01861	0.0150229	0.160771	-2.2985	Q8IVS2	5	-4.47055	0.0132038	0.115264	MCAT	18.5904
Q8IVT2	-0.0710704	-1.67006	0.177902	0.424761	-5.72875	Q8IVT2	25	-2.39396	0.0653188	0.243575	MISP	20.3188
Q8IW35	-0.310761	-3.4207	0.0323962	0.207229	-3.7771	Q8IW35	4	-2.94248	0.0346792	0.177077	CEP97	18.4673
Q8IWA0	0.0568098	0.753257	0.498032	0.697274	-6.70031	Q8IWA0	14	0.869896	0.426542	0.651588	WDR75	18.5977
Q8IWA4	0.0518511	0.683744	0.53603	0.722109	-6.75569	Q8IWA4	9	0.737255	0.496096	0.712151	MFN1	19.0342
Q8IWA5	0.17997	1.81768	0.153182	0.395393	-5.55495	Q8IWA5	5	1.7461	0.144962	0.360134	SLC44A2	18.7432
Q8IWB1	-0.202356	-4.68924	0.0119959	0.150393	-2.62429	Q8IWB1	11	-4.99425	0.00488915	0.0805686	ITPRIP	19.1602
Q8IWB7	-0.0229769	-0.49644	0.648279	0.799668	-6.88371	Q8IWB7	3	-0.261617	0.804691	0.896662	WDFY1	18.0062
Q8IWC1	0.00101832	0.00569901	0.995762	0.998193	-7.03472	Q8IWC1	14	0.00659686	0.995007	0.998006	MAP7D3	17.8806
Q8IWD4	-0.0222407	-0.557503	0.60993	0.775614	-6.84587	Q8IWD4	4	-0.284415	0.788194	0.887614	CCDC117	20.4424
Q8IWE2	0.617714	1.74822	0.165278	0.410795	-5.63726	Q8IWE2	6	2.00074	0.105475	0.31049	FAM114A1	17.7988
Q8IWF2	0.220425	1.50603	0.216152	0.462384	-5.92176	Q8IWF2	5	1.58678	0.177118	0.401869	FOXRED2	17.5565
Q8IWI9	0.112919	2.60963	0.0659573	0.26909	-4.62427	Q8IWI9	15	3.13667	0.0280294	0.161883	MGA	18.551
Q8IWJ2	-0.00245747	-0.0572012	0.957409	0.975679	-7.03267	Q8IWJ2	20	-0.0758982	0.942624	0.968451	GCC2	18.6528
Q8IWL3	0.163327	3.11138	0.0411761	0.226332	-4.07718	Q8IWL3	2	1.88042	0.122512	0.334082	HSCB	17.92
Q8IWR0	0.338763	2.16208	0.106217	0.332949	-5.14834	Q8IWR0	3	2.16592	0.0860589	0.280487	ZC3H7A	16.8754
Q8IWS0	-0.0273307	-0.586747	0.592092	0.763359	-6.82644	Q8IWS0	10	-0.60731	0.571781	0.757533	PHF6	18.9097
Q8IWT6	0.0554193	0.803219	0.471892	0.677181	-6.6583	Q8IWT6	7	0.78855	0.468262	0.690938	LRRC8A	17.5772
Q8IWU2	0.00658949	0.130415	0.903178	0.949332	-7.02399	Q8IWU2	4	0.0795978	0.939834	0.967936	LMTK2	18.5919
Q8IWV7	0.404219	10.6352	0.000747178	0.0870719	0.484168	Q8IWV7	8	9.13667	0.000362309	0.0363621	UBR1	17.0029
Q8IWV8	-0.479847	-3.28344	0.0368586	0.2152	-3.92092	Q8IWV8	5	-3.45861	0.0199593	0.137881	UBR2	18.0765
Q8IWX8	0.0500813	0.663954	0.547235	0.730007	-6.77071	Q8IWX8	15	0.772862	0.47665	0.696467	CHERP	19.5916
Q8IWZ3	-0.0464386	-0.969759	0.392571	0.614855	-6.50565	Q8IWZ3	17	-1.19452	0.289053	0.527619	ANKHD1	19.0875
Q8IWZ8	0.0369437	0.642586	0.559018	0.739152	-6.78711	Q8IWZ8	11	0.704499	0.514482	0.724506	SUGP1	18.5917
Q8IX01	-0.16977	-1.51752	0.213392	0.460569	-5.9084	Q8IX01	10	-1.71773	0.15022	0.366176	SUGP2	18.6113
Q8IX04	-0.497319	-2.44094	0.080036	0.293399	-4.82605	Q8IX04	3	-2.58104	0.0523661	0.219297	UEVLD	17.3703
Q8IX12	0.00549067	0.105002	0.921946	0.958159	-7.02776	Q8IX12	18	0.129194	0.902549	0.95142	CCAR1	19.3461
Q8IX18	0.0563419	0.359054	0.740097	0.854443	-6.95403	Q8IX18	7	0.400942	0.706036	0.841021	DHX40	17.602
Q8IX90	0.00279964	0.0696959	0.948123	0.972173	-7.03166	Q8IX90	2	0.0342873	0.974056	0.986427	SKA3	16.8329
Q8IXB1	0.0463275	0.827887	0.458947	0.667216	-6.63736	Q8IXB1	11	0.90572	0.409113	0.635583	DNAJC10	19.7824
Q8IXH7	0.193957	2.54798	0.0710524	0.277164	-4.69949	Q8IXH7	7	2.56493	0.0533615	0.219517	NELFCD	18.3984
Q8IXI1	-0.0570261	-0.925287	0.41252	0.632249	-6.54823	Q8IXI1	7	-0.878502	0.422303	0.647448	RHOT2	19.0934
Q8IXI2	0.0854748	1.02861	0.368522	0.597374	-6.4465	Q8IXI2	6	1.00067	0.365684	0.599482	RHOT1	19.1455
Q8IXJ9	-0.00706131	-0.117998	0.91234	0.95392	-7.02593	Q8IXJ9	4	-0.0807712	0.938949	0.967538	ASXL1	18.0645
Q8IXK0	0.456882	1.33948	0.288807	0.528995	-5.90159	Q8IXK0	3	1.41592	0.2352	0.468549	PHC2	16.9358
Q8IXM3	-0.0187806	-0.401611	0.710599	0.837559	-6.93477	Q8IXM3	3	-0.213364	0.839986	0.915648	MRPL41	20.1268
Q8IXM6	0.0348043	0.789403	0.478483	0.680827	-6.6707	Q8IXM6	4	0.435545	0.682438	0.828634	NRM	20.5889
Q8IXQ3	-0.0193518	-0.253574	0.813785	0.899552	-6.99424	Q8IXQ3	3	-0.188753	0.858164	0.926269	C9orf40	19.5929
Q8IXQ4	0.154093	2.09905	0.112318	0.341885	-5.21974	Q8IXQ4	5	1.79719	0.13596	0.348341	GPALPP1	19.4236
Q8IXT5	0.153083	1.97508	0.128189	0.364527	-5.36666	Q8IXT5	9	2.13511	0.0893688	0.285206	RBM12B	18.5878
Q8IXU6	0.0958613	1.87377	0.141939	0.382513	-5.48585	Q8IXU6	4	1.15381	0.303855	0.542725	SLC35F2	18.6172
Q8IXZ2	0.244162	2.87886	0.0519693	0.248369	-4.33481	Q8IXZ2	8	3.07143	0.0300871	0.166956	ZC3H3	17.441
Q8IY17	0.0325353	0.873475	0.436655	0.650235	-6.59649	Q8IY17	19	1.20228	0.286305	0.524577	PNPLA6	18.8234
Q8IY22	0.0998166	0.484097	0.656952	0.804231	-6.89013	Q8IY22	4	0.521034	0.625945	0.793127	CMIP	18.6069
Q8IY37	0.222999	1.85481	0.147157	0.388686	-5.51095	Q8IY37	13	2.13982	0.0888536	0.284185	DHX37	18.0156
Q8IY57	0.295178	1.24145	0.290955	0.530214	-6.22141	Q8IY57	5	1.38361	0.228579	0.461199	YAF2	19.0739
Q8IY63	-0.0046744	-0.120962	0.910151	0.953107	-7.02549	Q8IY63	6	-0.0828048	0.937417	0.96709	AMOTL1	18.4402
Q8IY67	0.122144	2.88444	0.0506898	0.244665	-4.31963	Q8IY67	13	3.2872	0.0238651	0.149321	RAVER1	19.358
Q8IY81	0.0538545	1.37779	0.247512	0.492026	-6.06996	Q8IY81	19	1.85799	0.125995	0.33698	FTSJ3	19.5603
Q8IY95	0.133111	2.37344	0.0835557	0.300341	-4.89486	Q8IY95	2	1.50301	0.196796	0.423964	TMEM192	18.8637
Q8IYB1	-0.0959324	-1.30122	0.271012	0.513696	-6.15588	Q8IYB1	7	-1.29993	0.253721	0.489986	MB21D2	18.7973
Q8IYB3	-0.00345624	-0.0623667	0.953569	0.97478	-7.03228	Q8IYB3	8	-0.0610375	0.953839	0.974305	SRRM1	19.7586
Q8IYB5	0.0365135	0.402796	0.710216	0.837559	-6.93381	Q8IYB5	4	0.346151	0.744182	0.863888	SMAP1	20.1861
Q8IYB7	0.00140234	0.00454066	0.996623	0.998619	-7.03473	Q8IYB7	5	0.00513712	0.996112	0.998456	DIS3L2	17.5533
Q8IYB8	-0.235991	-5.87679	0.0057446	0.128555	-1.76248	Q8IYB8	20	-8.00405	0.000653561	0.0425789	SUPV3L1	19.6223
Q8IYD1	-0.0136875	-0.248188	0.81746	0.901731	-6.99604	Q8IYD1	3	-0.149307	0.887505	0.943075	GSPT2	19.7934
Q8IYI6	0.219362	1.27894	0.306387	0.544573	-5.96619	Q8IYI6	4	1.08746	0.342542	0.577785	EXOC8	17.7351
Q8IYK4	-0.0613879	-1.04594	0.360515	0.591133	-6.42989	Q8IYK4	3	-0.657629	0.541608	0.741812	COLGALT2	20.928
Q8IYK8	0.189034	2.6426	0.0910129	0.312317	-4.54393	Q8IYK8	1	1.46615	0.22204	0.454142	REM2	22.2957
Q8IYL3	0.140344	1.98845	0.126115	0.361812	-5.35036	Q8IYL3	2	1.46023	0.207658	0.435855	C1orf174	18.8057
Q8IYS2	-0.0294635	-0.801641	0.4722	0.677181	-6.66022	Q8IYS2	7	-0.609708	0.570318	0.757387	KIAA2013	18.3994
Q8IYU8	0.118973	1.75406	0.16284	0.407553	-5.62939	Q8IYU8	9	1.86284	0.125233	0.336558	MICU2	18.8602
Q8IYW5	0.120488	0.388883	0.727954	0.847823	-6.73242	Q8IYW5	2	0.406441	0.706817	0.841221	RNF168	14.9539
Q8IZ21	-0.0580638	-0.476987	0.661532	0.807736	-6.89422	Q8IZ21	6	-0.50599	0.635691	0.79904	PHACTR4	18.2161
Q8IZ52	0.532992	5.60391	0.007237	0.136042	-1.99832	Q8IZ52	7	5.91219	0.00242879	0.0671056	CHPF	18.8208
Q8IZ73	-0.108209	-0.777341	0.503569	0.700089	-6.46011	Q8IZ73	6	-0.713361	0.518021	0.725902	RPUSD2	16.8146
Q8IZ81	0.0653589	0.336004	0.755978	0.864691	-6.9639	Q8IZ81	4	0.358659	0.735393	0.857903	ELMOD2	19.3222
Q8IZA0	0.199037	4.13723	0.0177747	0.167151	-3.08816	Q8IZA0	2	2.34481	0.0692802	0.250572	KIAA0319L	18.2361
Q8IZH2	0.271155	2.14294	0.10835	0.337097	-5.17075	Q8IZH2	7	2.34974	0.0688707	0.249935	XRN1	17.7729
Q8IZL8	0.0199953	0.406235	0.707486	0.837559	-6.9325	Q8IZL8	22	0.528984	0.62083	0.789932	PELP1	19.5681
Q8IZP0	0.142879	2.22263	0.0979931	0.32082	-5.07225	Q8IZP0	5	1.78494	0.138065	0.350796	ABI1	19.4897
Q8IZP9	-0.0858209	-1.62301	0.216383	0.462396	-5.59502	Q8IZP9	1	-0.700901	0.524924	0.730929	ADGRG2	18.4933
Q8IZQ5	0.641131	2.69761	0.0624011	0.263317	-4.53834	Q8IZQ5	4	2.95319	0.0342689	0.176282	SELENOH	18.3381
Q8IZT6	0.00454216	0.0597437	0.955561	0.97499	-7.03247	Q8IZT6	12	0.0676623	0.948838	0.971707	ASPM	18.156
Q8IZV5	0.357195	3.68321	0.0264594	0.192852	-3.53069	Q8IZV5	6	3.73702	0.0150789	0.121922	RDH10	17.9615
Q8IZW8	0.0449283	0.640049	0.56088	0.740336	-6.78852	Q8IZW8	8	0.661273	0.539465	0.740619	TNS4	18.7184
Q8N0T1	0.0147335	0.343591	0.750222	0.860693	-6.96114	Q8N0T1	6	0.250768	0.812584	0.90079	RBIS	19.3772
Q8N0U8	-0.0360001	-0.554378	0.612054	0.776032	-6.84768	Q8N0U8	5	-0.447545	0.674349	0.824315	VKORC1L1	20.5454
Q8N0X7	0.0492619	1.14741	0.321539	0.559363	-6.32442	Q8N0X7	10	1.1694	0.298107	0.537073	SPART	18.4735
Q8N0Z3	-0.320162	-2.13721	0.139656	0.378599	-5.05053	Q8N0Z3	5	-1.85925	0.142294	0.355492	SPICE1	17.8616
Q8N108	0.176316	4.6039	0.0127177	0.153419	-2.69313	Q8N108	9	4.29485	0.00890592	0.0985577	MIER1	18.6578
Q8N122	-0.0676856	-1.39393	0.243013	0.489635	-6.05153	Q8N122	10	-1.45309	0.209526	0.437621	RPTOR	18.6654
Q8N128	-0.00383116	-0.0748186	0.944319	0.970404	-7.0312	Q8N128	6	-0.060175	0.95449	0.974344	FAM177A1	19.9299
Q8N163	0.0805652	1.27528	0.278349	0.520916	-6.18521	Q8N163	17	1.5191	0.192856	0.419851	CCAR2	19.0533
Q8N183	0.0361512	0.893749	0.427035	0.643992	-6.57785	Q8N183	11	0.943516	0.391347	0.621902	NDUFAF2	20.5449
Q8N196	-0.246927	-2.65524	0.0912386	0.312317	-4.53659	Q8N196	4	-1.51276	0.210504	0.438121	SIX5	18.2403
Q8N1B4	-0.0970452	-1.51413	0.212373	0.459874	-5.91249	Q8N1B4	10	-1.63801	0.166061	0.388892	VPS52	19.6143
Q8N1F7	-0.0724908	-1.42165	0.235479	0.48322	-6.01973	Q8N1F7	29	-1.93367	0.114641	0.324258	NUP93	19.422
Q8N1G0	0.0150969	0.223528	0.83532	0.912955	-7.00323	Q8N1G0	14	0.258321	0.807086	0.89846	ZNF687	18.3858
Q8N1G4	-0.327721	-2.51102	0.0746942	0.284259	-4.74655	Q8N1G4	13	-2.89825	0.0364328	0.181416	LRRC47	19.2437
Q8N201	-0.00807783	-0.199128	0.852869	0.920896	-7.00975	Q8N201	15	-0.241168	0.819589	0.904895	INTS1	18.5299
Q8N2H4	0.069065	0.852193	0.466386	0.673627	-6.39509	Q8N2H4	2	0.418298	0.698855	0.837734	SYS1	20.6436
Q8N2K0	0.131229	3.38632	0.0323701	0.207229	-3.79499	Q8N2K0	8	2.93349	0.0350277	0.17761	ABHD12	18.8331
Q8N2K1	0.0398906	0.945536	0.403282	0.624502	-6.52905	Q8N2K1	4	0.504193	0.63686	0.799647	UBE2J2	19.4993
Q8N2W9	0.0510475	0.751633	0.498759	0.697274	-6.70181	Q8N2W9	6	0.684052	0.526198	0.731725	PIAS4	18.5791
Q8N2Y8	0.553006	2.53195	0.10166	0.326039	-4.6587	Q8N2Y8	3	2.30477	0.0878628	0.282881	RUSC2	17.3983
Q8N335	-0.149173	-3.74558	0.0240562	0.185588	-3.44537	Q8N335	4	-1.90827	0.118327	0.329247	GPD1L	18.2727
Q8N392	-0.286179	-3.09444	0.04303	0.23086	-4.10941	Q8N392	4	-2.68378	0.0464813	0.207332	ARHGAP18	18.3435
Q8N3C0	-0.0467076	-0.8674	0.439573	0.653141	-6.60202	Q8N3C0	9	-0.884951	0.419148	0.644613	ASCC3	18.0901
Q8N3D4	-0.0176865	-0.221792	0.836609	0.913677	-7.00369	Q8N3D4	11	-0.248649	0.814129	0.901745	EHBP1L1	18.0626
Q8N3E9	-0.962757	-4.53498	0.0291508	0.197651	-3.097	Q8N3E9	3	-4.07623	0.0177107	0.129353	PLCD3	18.6866
Q8N3F8	-0.17039	-1.20203	0.330449	0.568824	-6.04739	Q8N3F8	2	-0.893009	0.42612	0.651207	MICALL1	15.2144
Q8N3R9	-0.0796008	-0.828729	0.459781	0.667761	-6.63521	Q8N3R9	7	-0.875842	0.42361	0.648732	MPP5	19.2328
Q8N3U4	0.000916876	0.0196644	0.985349	0.992428	-7.0345	Q8N3U4	26	0.0271856	0.979428	0.989037	STAG2	18.7982
Q8N3V7	0.170942	3.87342	0.0217433	0.176922	-3.32609	Q8N3V7	9	3.77116	0.0145812	0.119714	SYNPO	19.3302
Q8N3X1	-0.110288	-0.80797	0.470293	0.676279	-6.65327	Q8N3X1	7	-0.892388	0.415532	0.641084	FNBP4	18.2211
Q8N3Z3	0.349094	2.7569	0.0590091	0.258689	-4.47329	Q8N3Z3	4	2.68305	0.0465207	0.207349	GTPBP8	18.9449
Q8N488	0.0775633	0.450169	0.678974	0.819301	-6.90915	Q8N488	3	0.461081	0.665286	0.818904	RYBP	18.1137
Q8N4C8	-0.0508979	-1.0136	0.373823	0.602443	-6.46244	Q8N4C8	5	-0.707571	0.512737	0.724252	MINK1	17.4418
Q8N4H5	0.018007	0.330047	0.759619	0.866838	-6.96674	Q8N4H5	9	0.337604	0.750214	0.867552	TOMM5	21.8804
Q8N4V1	0.00384066	0.0672057	0.949973	0.972699	-7.03188	Q8N4V1	5	0.0506668	0.961673	0.97797	MMGT1	19.7711
Q8N511	0.0590525	0.762916	0.492921	0.692784	-6.69231	Q8N511	6	0.726372	0.502151	0.716427	TMEM199	18.4873
Q8N531	0.130206	1.38396	0.247577	0.492026	-6.06221	Q8N531	3	1.15275	0.304247	0.543092	FBXL6	18.6929
Q8N543	-0.404001	-6.42412	0.00430843	0.123211	-1.42605	Q8N543	5	-5.10095	0.00448577	0.0803429	OGFOD1	17.7777
Q8N556	-0.0283663	-0.429158	0.692396	0.828115	-6.92072	Q8N556	6	-0.386564	0.715956	0.847586	AFAP1	19.8603
Q8N567	-0.24206	-3.34438	0.0342366	0.210002	-3.84806	Q8N567	4	-2.56683	0.0532431	0.219517	ZCCHC9	20.1194
Q8N5A5	0.0597491	0.727299	0.511975	0.706529	-6.72145	Q8N5A5	6	0.704983	0.514206	0.724506	ZGPAT	18.6904
Q8N5B7	-0.61766	-2.16934	0.10542	0.331231	-5.13984	Q8N5B7	2	-2.40386	0.0645511	0.242662	CERS5	17.5558
Q8N5F7	0.232522	2.0214	0.123102	0.358044	-5.31376	Q8N5F7	6	2.12406	0.090589	0.286898	NKAP	17.0733
Q8N5G0	0.162589	2.24489	0.0964052	0.318126	-5.04822	Q8N5G0	3	1.61991	0.169887	0.393409	SMIM20	21.1093
Q8N5G2	0.206549	4.6714	0.0121425	0.150393	-2.6386	Q8N5G2	6	3.47092	0.0197082	0.137062	MACO1	17.7033
Q8N5I4	0.0426436	0.571461	0.601814	0.771039	-6.83622	Q8N5I4	5	0.492827	0.644288	0.805627	DHRSX	17.3405
Q8N5I9	0.080502	2.02054	0.121012	0.355764	-5.31067	Q8N5I9	10	2.02648	0.102166	0.306393	C12orf45	18.9703
Q8N5K1	0.430577	0.733597	0.525669	0.715101	-6.49723	Q8N5K1	8	0.880833	0.431897	0.65693	CISD2	18.9266
Q8N5L8	-0.001266	-0.0233253	0.983057	0.990818	-6.83353	Q8N5L8	2	-0.0080498	0.993992	0.997591	RPP25L	19.7133
Q8N5M4	-0.325479	-5.41189	0.00754317	0.13674	-2.07971	Q8N5M4	7	-5.09844	0.00449479	0.0803429	TTC9C	20.5452
Q8N5M9	0.0345411	0.358756	0.740261	0.854464	-6.95419	Q8N5M9	5	0.341453	0.747494	0.865908	JAGN1	20.2103
Q8N5N7	0.472533	1.73886	0.166983	0.412741	-5.64833	Q8N5N7	6	1.97503	0.108894	0.315358	MRPL50	18.2275
Q8N5P1	-0.554746	-6.0383	0.0143671	0.159328	-2.26353	Q8N5P1	5	-3.90367	0.0202686	0.138445	ZC3H8	17.973
Q8N5U6	-0.0130658	-0.104314	0.922604	0.958501	-7.02781	Q8N5U6	3	-0.0978041	0.926121	0.962154	RNF10	18.7633
Q8N5Y2	0.960193	2.75646	0.0859071	0.30307	-4.44858	Q8N5Y2	2	2.96223	0.0457129	0.20558	MSL3	15.5111
Q8N680	0.616586	3.82081	0.0238472	0.185588	-3.40524	Q8N680	3	3.85539	0.0134329	0.116013	ZBTB2	16.4578
Q8N684	-0.0139127	-0.27939	0.795213	0.889495	-6.98581	Q8N684	13	-0.31852	0.763754	0.87516	CPSF7	20.7758
Q8N6H7	-0.121316	-2.78704	0.0555663	0.254086	-4.42626	Q8N6H7	10	-2.8483	0.0385344	0.188626	ARFGAP2	19.5194
Q8N6L1	0.0377182	0.838044	0.453901	0.664068	-6.62838	Q8N6L1	3	0.431976	0.684853	0.829836	KRTCAP2	21.3153
Q8N6M0	-0.260342	-2.24715	0.0972985	0.319624	-5.04911	Q8N6M0	4	-2.12719	0.0902412	0.286733	OTUD6B	18.8748
Q8N6M9	-0.358106	-3.7563	0.043864	0.230865	-3.61639	Q8N6M9	3	-2.02046	0.119124	0.329728	ZFAND2A	19.7819
Q8N6N3	-0.0105292	-0.183021	0.864595	0.926741	-7.01361	Q8N6N3	5	-0.138499	0.895583	0.947508	C1orf52	18.5287
Q8N6R0	-0.172095	-4.05018	0.0189774	0.171267	-3.16546	Q8N6R0	8	-3.64071	0.016592	0.12548	EEF1AKNMT	18.5333
Q8N6S5	0.265328	6.98667	0.00320806	0.116144	-1.09351	Q8N6S5	4	3.42527	0.0206576	0.139823	ARL6IP6	20.1534
Q8N6T3	-0.0627783	-1.10342	0.337928	0.575717	-6.37074	Q8N6T3	6	-0.933183	0.39614	0.625592	ARFGAP1	19.4853
Q8N726	-0.0126062	-0.221604	0.836586	0.913677	-7.00383	Q8N726	4	-0.146764	0.889404	0.943715	CDKN2A	20.7045
Q8N766	-0.051915	-1.09997	0.339243	0.575905	-6.37433	Q8N766	37	-1.63366	0.166973	0.390029	EMC1	19.4052
Q8N7H5	0.0250861	0.479805	0.658976	0.805861	-6.89336	Q8N7H5	13	0.547052	0.609298	0.783459	PAF1	19.2107
Q8N7X0	0.185902	0.567946	0.616846	0.779332	-6.62427	Q8N7X0	1	0.634649	0.562765	0.752725	ADGB	19.2067
Q8N884	-0.133917	-2.57853	0.0680069	0.271515	-4.65946	Q8N884	10	-2.71642	0.0447692	0.203595	CGAS	19.8992
Q8N8A6	0.305496	2.64453	0.0656366	0.268835	-4.59704	Q8N8A6	7	2.87056	0.0375814	0.184921	DDX51	17.4246
Q8N8Q8	0.418653	5.31074	0.0083317	0.140113	-2.17847	Q8N8Q8	3	4.02723	0.0114005	0.10618	COX18	18.3448
Q8N8Q9	0.321264	6.05833	0.013319	0.154062	-2.20645	Q8N8Q9	2	2.04665	0.115771	0.325996	NIPA2	18.0675
Q8N8R7	0.136911	1.99019	0.1547	0.397035	-5.19881	Q8N8R7	4	0.884603	0.430101	0.655055	ARL14EP	18.2972
Q8N8S7	-0.250312	-5.35136	0.00782657	0.138056	-2.12284	Q8N8S7	16	-6.50541	0.00161581	0.0585251	ENAH	19.4877
Q8N954	-0.0728513	-1.7257	0.167185	0.413067	-5.6626	Q8N954	3	-0.844769	0.439112	0.662709	GPATCH11	19.9623
Q8N961	-0.3969	-7.8299	0.00217152	0.116144	-0.65522	Q8N961	5	-5.49808	0.00329308	0.0744546	ABTB2	19.3805
Q8N9F0	0.157412	0.678332	0.554779	0.735955	-6.54213	Q8N9F0	4	0.657829	0.54931	0.746376	NAT8L	17.0457
Q8N9M1	0.0747294	0.402543	0.719063	0.843034	-6.72539	Q8N9M1	4	0.355806	0.741335	0.863062	C19orf47	18.6128
Q8N9N2	-0.0505258	-0.769051	0.489517	0.689612	-6.68739	Q8N9N2	10	-0.834715	0.44422	0.666961	ASCC1	18.6025
Q8N9N5	-0.0763998	-0.639048	0.576274	0.753142	-6.57257	Q8N9N5	3	-0.408883	0.705174	0.84098	BANP	16.814
Q8N9N7	0.041846	0.804233	0.470877	0.676785	-6.65799	Q8N9N7	3	0.463598	0.663607	0.817882	LRRC57	19.4541
Q8N9N8	-0.248333	-2.95614	0.0726936	0.280603	-4.25902	Q8N9N8	4	-1.5533	0.200977	0.429	EIF1AD	18.2371
Q8N9T8	-0.267054	-2.44723	0.0795387	0.293399	-4.81889	Q8N9T8	8	-2.69716	0.0457707	0.20558	KRI1	19.0066
Q8NAF0	-0.0610407	-0.539146	0.622146	0.783598	-6.85674	Q8NAF0	3	-0.487105	0.648045	0.807767	ZNF579	18.9488
Q8NAV1	-0.182064	-4.28443	0.0159473	0.161586	-2.96008	Q8NAV1	11	-4.55395	0.00707896	0.0933815	PRPF38A	18.891
Q8NB16	0.0983147	0.740085	0.505678	0.702042	-6.71041	Q8NB16	6	0.795337	0.464667	0.687726	MLKL	18.6248
Q8NB25	0.303084	1.38515	0.247526	0.492026	-6.06074	Q8NB25	4	1.50225	0.196985	0.424213	FAM184A	17.9422
Q8NB46	0.0040283	0.046378	0.965502	0.980664	-7.03337	Q8NB46	6	0.0456968	0.965429	0.980077	ANKRD52	17.6711
Q8NB49	0.270968	1.11227	0.336358	0.574497	-6.35992	Q8NB49	7	1.26788	0.264017	0.499775	ATP11C	19.1232
Q8NB78	0.279959	7.41304	0.00262047	0.116144	-0.865136	Q8NB78	3	3.3077	0.0233546	0.147321	KDM1B	18.631
Q8NB90	-0.157217	-0.643915	0.559274	0.73918	-6.78497	Q8NB90	5	-0.719002	0.506283	0.719555	SPATA5	17.9309
Q8NBF2	-0.313791	-2.26678	0.0953655	0.315411	-5.02632	Q8NBF2	8	-2.54349	0.0547192	0.22212	NHLRC2	18.3936
Q8NBF6	-0.279959	-2.41144	0.111676	0.341422	-4.77537	Q8NBF6	4	-1.61957	0.186362	0.413263	AVL9	18.7035
Q8NBI2	0.174787	1.76959	0.161392	0.405436	-5.6119	Q8NBI2	3	1.50875	0.195382	0.423188	CYB561A3	20.6446
Q8NBI5	0.0744398	1.25083	0.285946	0.525983	-6.2124	Q8NBI5	6	1.07898	0.332827	0.570076	SLC43A3	19.7657
Q8NBI6	-0.0113097	-0.180671	0.866339	0.927697	-7.01414	Q8NBI6	6	-0.159199	0.880125	0.938274	XXYLT1	19.9057
Q8NBJ4	0.0398257	0.937238	0.407009	0.627436	-6.53698	Q8NBJ4	16	1.15598	0.303049	0.541504	GOLM1	19.5994
Q8NBJ5	-0.0035957	-0.0744881	0.944565	0.970404	-7.03123	Q8NBJ5	24	-0.099564	0.924796	0.960964	COLGALT1	20.8141
Q8NBJ7	0.136358	2.6601	0.0627836	0.264063	-4.56745	Q8NBJ7	13	3.03282	0.0313856	0.169655	SUMF2	20.6594
Q8NBJ9	0.510876	3.57025	0.0290599	0.197651	-3.6397	Q8NBJ9	2	3.54398	0.0182913	0.131748	SIDT2	17.1645
Q8NBK3	0.00961147	0.213159	0.842693	0.91604	-7.00613	Q8NBK3	5	0.138739	0.895403	0.94749	SUMF1	20.0258
Q8NBL1	0.106161	1.31311	0.267391	0.509876	-6.14258	Q8NBL1	4	1.06832	0.337148	0.573275	POGLUT1	18.008
Q8NBM4	-0.00378208	-0.0579562	0.956872	0.975302	-7.03261	Q8NBM4	9	-0.0611805	0.953731	0.974305	UBAC2	19.3412
Q8NBN3	-0.130954	-2.03327	0.119724	0.353226	-5.2962	Q8NBN3	10	-2.20083	0.082468	0.274469	TMEM87A	19.5508
Q8NBN7	-0.47676	-6.36424	0.00460306	0.124005	-1.48811	Q8NBN7	3	-4.68619	0.00631795	0.0902365	RDH13	17.5691
Q8NBP0	-0.489176	-8.71751	0.00149767	0.102783	-0.247459	Q8NBP0	3	-5.31008	0.00380361	0.0777147	TTC13	18.3595
Q8NBP7	0.28291	7.24068	0.00284014	0.116144	-0.955722	Q8NBP7	10	7.22933	0.00102269	0.0502829	PCSK9	18.9263
Q8NBQ5	-0.0335394	-0.911328	0.418841	0.637333	-6.56148	Q8NBQ5	12	-0.994636	0.368325	0.601745	HSD17B11	18.3471
Q8NBS9	-0.113673	-3.03186	0.0442441	0.231441	-4.16116	Q8NBS9	16	-3.83228	0.0137372	0.116783	TXNDC5	20.5937
Q8NBT0	0.113432	1.31849	0.266001	0.508949	-6.13642	Q8NBT0	2	1.07886	0.332879	0.570076	POC1A	18.7164
Q8NBU5	-0.0224807	-0.519881	0.633385	0.791188	-6.86963	Q8NBU5	13	-0.592505	0.580861	0.763766	ATAD1	20.2012
Q8NBX0	0.065857	0.299001	0.781793	0.881649	-6.97846	Q8NBX0	4	0.324537	0.759474	0.87386	SCCPDH	18.4378
Q8NBZ0	-0.10739	-1.84062	0.147206	0.388686	-5.52547	Q8NBZ0	3	-1.1525	0.304342	0.543095	INO80E	19.5874
Q8NBZ7	-0.0980266	-1.00182	0.380311	0.606985	-6.47263	Q8NBZ7	7	-1.06202	0.33972	0.575024	UXS1	18.9623
Q8NC42	0.0808947	1.87097	0.142377	0.383426	-5.48921	Q8NC42	9	1.81129	0.133578	0.347388	RNF149	18.3009
Q8NC44	-0.227982	-2.12611	0.140966	0.380596	-5.06193	Q8NC44	2	-1.30378	0.267505	0.503604	RETREG2	18.7407
Q8NC51	-0.0568452	-1.37084	0.249473	0.493285	-6.07787	Q8NC51	20	-1.84287	0.128399	0.340701	SERBP1	21.1744
Q8NC54	0.271516	3.91292	0.0215146	0.176635	-3.302	Q8NC54	3	2.74958	0.0431015	0.199006	KCT2	20.279
Q8NC56	0.337321	6.30356	0.00454391	0.124005	-1.49146	Q8NC56	8	6.11093	0.00211126	0.0633719	LEMD2	19.0557
Q8NC60	-0.567483	-1.48727	0.220736	0.466288	-5.94351	Q8NC60	5	-1.69564	0.154451	0.372401	NOA1	17.6457
Q8NCA5	-0.0614509	-0.844563	0.45134	0.662611	-6.62185	Q8NCA5	7	-0.84092	0.441062	0.66479	FAM98A	19.1809
Q8NCC3	-0.00747486	-0.0483023	0.964096	0.980092	-7.03325	Q8NCC3	4	-0.0494625	0.962583	0.978212	PLA2G15	17.7405
Q8NCD3	-0.269988	-2.93315	0.0497192	0.243206	-4.27917	Q8NCD3	4	-2.5385	0.0550409	0.222578	HJURP	17.7478
Q8NCE2	0.0243295	0.405284	0.708126	0.837559	-6.93297	Q8NCE2	4	0.27798	0.792838	0.890432	MTMR14	17.762
Q8NCF5	0.00470713	0.112521	0.916386	0.955634	-7.02673	Q8NCF5	6	0.0809195	0.938838	0.967538	NFATC2IP	19.0061
Q8NCG7	-0.380254	-5.04334	0.00983705	0.144471	-2.37363	Q8NCG7	6	-4.76168	0.00592675	0.0875625	DAGLB	18.1551
Q8NCH0	0.140828	1.642	0.214477	0.461308	-5.57456	Q8NCH0	2	0.844537	0.449506	0.672988	CHST14	17.7187
Q8NCL4	0.0944144	2.25773	0.0941395	0.314032	-5.02995	Q8NCL4	6	1.62329	0.169165	0.392699	GALNT6	18.8102
Q8NCN4	0.120274	1.38136	0.247844	0.492248	-6.06535	Q8NCN4	4	1.16538	0.299581	0.538728	RNF169	17.5356
Q8NCN5	0.0536354	0.744501	0.502676	0.699644	-6.70753	Q8NCN5	4	0.569933	0.594878	0.773289	PDPR	18.5506
Q8NCW5	-0.0284254	-0.725103	0.51259	0.706529	-6.72388	Q8NCW5	8	-0.631193	0.557326	0.75066	NAXE	20.5644
Q8NCY6	0.182388	2.25906	0.124187	0.360006	-4.92216	Q8NCY6	2	1.10535	0.335651	0.572298	MSANTD4	17.1922
Q8ND04	-0.0856143	-2.06343	0.115566	0.345734	-5.25961	Q8ND04	9	-1.97399	0.109034	0.315608	SMG8	18.664
Q8ND24	-0.137902	-1.90975	0.13751	0.375972	-5.44428	Q8ND24	3	-1.37557	0.230888	0.463928	RNF214	17.7358
Q8ND25	0.669976	13.0935	0.000358333	0.0802253	1.20024	Q8ND25	2	7.76809	0.000745938	0.0438597	ZNRF1	18.7459
Q8ND56	-0.10333	-1.66585	0.178874	0.425827	-5.7338	Q8ND56	6	-1.46226	0.207128	0.435461	LSM14A	20.0024
Q8ND76	0.0250523	0.41003	0.704975	0.836364	-6.93059	Q8ND76	2	0.275088	0.794928	0.891029	CCNY	17.4792
Q8NDD1	0.116174	2.01166	0.122175	0.357169	-5.32124	Q8NDD1	7	1.87014	0.124096	0.335749	C1orf131	18.8093
Q8NDI1	0.373059	3.00311	0.0470844	0.236821	-4.20923	Q8NDI1	4	2.9061	0.0361143	0.18073	EHBP1	17.1313
Q8NDV7	0.00997892	0.174622	0.870727	0.929917	-7.0155	Q8NDV7	6	0.147975	0.8885	0.9436	TNRC6A	17.4878
Q8NDX5	0.481609	2.36542	0.0863009	0.303733	-4.91243	Q8NDX5	4	2.54152	0.0548462	0.222399	PHC3	18.7554
Q8NDZ4	0.0191133	0.37215	0.730586	0.849094	-6.94863	Q8NDZ4	4	0.22979	0.827917	0.908275	DIPK2A	19.5543
Q8NDZ6	0.141625	3.53445	0.0285741	0.196375	-3.64823	Q8NDZ6	2	1.73528	0.146944	0.361674	TMEM161B	17.6265
Q8NE01	0.528628	2.31306	0.0909814	0.312317	-4.97275	Q8NE01	5	2.57027	0.0530293	0.219419	CNNM3	16.0427
Q8NE71	-0.0333797	-0.87944	0.433806	0.648647	-6.59103	Q8NE71	18	-1.17087	0.29757	0.536704	ABCF1	20.0782
Q8NE86	-0.0533858	-1.3839	0.245799	0.491143	-6.06299	Q8NE86	13	-1.57671	0.179378	0.404555	MCU	19.5482
Q8NEB9	-0.0994968	-1.25812	0.284552	0.524834	-6.20373	Q8NEB9	5	-1.11195	0.319776	0.558316	PIK3C3	18.2745
Q8NEF9	0.0698901	1.78654	0.156262	0.398425	-5.59006	Q8NEF9	12	1.95948	0.111019	0.318816	SRFBP1	19.1686
Q8NEJ9	0.0384449	0.834057	0.455877	0.66491	-6.63192	Q8NEJ9	10	0.861669	0.430627	0.655512	NGDN	20.4347
Q8NEM2	-0.0779784	-1.53257	0.207667	0.455818	-5.89095	Q8NEM2	11	-1.66262	0.161	0.381636	SHCBP1	18.9831
Q8NEN9	-0.195882	-1.58507	0.197913	0.445151	-5.82956	Q8NEN9	3	-1.47923	0.202763	0.431074	PDZD8	17.5004
Q8NEP9	-0.133615	-2.10981	0.110266	0.338712	-5.20518	Q8NEP9	2	-1.44882	0.210652	0.438121	ZNF555	16.7566
Q8NEW0	0.0683545	1.25006	0.286195	0.526197	-6.21325	Q8NEW0	7	1.1402	0.308952	0.547961	SLC30A7	20.9956
Q8NEY1	0.187595	3.18065	0.0387097	0.221167	-4.00488	Q8NEY1	25	4.03455	0.0113221	0.105958	NAV1	18.7287
Q8NEY8	-0.096049	-1.44397	0.230389	0.476537	-5.9938	Q8NEY8	11	-1.60129	0.173914	0.398285	PPHLN1	19.9332
Q8NEZ2	0.544146	2.22155	0.0998881	0.324831	-5.0789	Q8NEZ2	3	2.41122	0.0639872	0.241594	VPS37A	17.9993
Q8NEZ4	-0.0580304	-0.603362	0.582999	0.757677	-6.81406	Q8NEZ4	5	-0.574066	0.592296	0.771285	KMT2C	19.1632
Q8NEZ5	-0.034826	-0.733623	0.507966	0.703514	-6.71702	Q8NEZ5	7	-0.632847	0.556334	0.749808	FBXO22	19.2736
Q8NF37	0.0975864	1.68908	0.174158	0.421024	-5.70616	Q8NF37	12	1.89204	0.120748	0.332237	LPCAT1	18.5621
Q8NF64	0.0411041	0.960862	0.396475	0.618077	-6.51428	Q8NF64	6	0.700287	0.51688	0.725774	ZMIZ2	18.264
Q8NFC6	0.067047	1.67585	0.176754	0.424111	-5.72188	Q8NFC6	13	1.90955	0.118139	0.329069	BOD1L1	17.7239
Q8NFD5	0.15597	2.62838	0.0647566	0.266616	-4.60312	Q8NFD5	10	2.81808	0.0398719	0.19245	ARID1B	18.073
Q8NFF5	-0.119502	-1.50476	0.215362	0.461739	-5.92334	Q8NFF5	7	-1.52929	0.190402	0.417394	FLAD1	17.6524
Q8NFH3	0.00684164	0.12571	0.906648	0.950576	-7.02475	Q8NFH3	9	0.128525	0.90305	0.951431	NUP43	18.9029
Q8NFH4	-0.038225	-0.901199	0.423546	0.641113	-6.57094	Q8NFH4	10	-0.916201	0.404122	0.632551	NUP37	19.2851
Q8NFH5	0.0454308	1.23549	0.290973	0.530214	-6.22927	Q8NFH5	7	0.939931	0.393004	0.623515	NUP35	19.6557
Q8NFI3	-0.0271232	-0.263876	0.806632	0.895363	-6.99078	Q8NFI3	4	-0.239311	0.820947	0.905557	ENGASE	18.6737
Q8NFJ5	-0.0132261	-0.343924	0.749992	0.860693	-6.961	Q8NFJ5	8	-0.296962	0.779168	0.881831	GPRC5A	21.1542
Q8NFQ8	0.11605	1.81041	0.152532	0.395184	-5.56187	Q8NFQ8	7	1.73974	0.146124	0.36077	TOR1AIP2	18.8573
Q8NFT8	-0.362278	-4.98587	0.0101912	0.144946	-2.41588	Q8NFT8	2	-3.72489	0.0152603	0.122356	DNER	19.1332
Q8NFV4	0.208246	0.575943	0.599547	0.769565	-6.83272	Q8NFV4	4	0.650228	0.545978	0.744469	ABHD11	17.2655
Q8NFW8	-0.068246	-1.14052	0.324055	0.562243	-6.33173	Q8NFW8	7	-1.07272	0.335358	0.572148	CMAS	18.5402
Q8NFY4	-0.160334	-0.994351	0.406055	0.626805	-6.25885	Q8NFY4	2	-0.797576	0.473157	0.693766	SEMA6D	18.3629
Q8NG08	0.728568	4.41665	0.0309704	0.20342	-3.17175	Q8NG08	2	3.58794	0.0262259	0.156385	HELB	15.2653
Q8NGR8	0.118479	2.21147	0.127241	0.363744	-4.96657	Q8NGR8	1	0.965936	0.392879	0.623487	OR1L8	17.2824
Q8NHG8	-0.0851945	-0.413502	0.711976	0.838253	-6.7196	Q8NHG8	3	-0.366592	0.733914	0.856994	ZNRF2	18.172
Q8NHH9	-0.0839953	-2.04505	0.117865	0.349869	-5.28147	Q8NHH9	12	-2.25099	0.0775874	0.268034	ATL2	19.3064
Q8NHP6	0.00440375	0.0605449	0.954964	0.97478	-7.03241	Q8NHP6	6	0.0564798	0.957281	0.97614	MOSPD2	18.7243
Q8NHP8	-0.0850652	-1.53882	0.206205	0.454493	-5.88363	Q8NHP8	6	-1.28437	0.258672	0.493358	PLBD2	19.169
Q8NHQ8	-0.0346138	-0.940232	0.405661	0.626805	-6.53412	Q8NHQ8	5	-0.529162	0.620716	0.789932	RASSF8	19.142
Q8NHQ9	0.0665213	1.481	0.220148	0.466184	-5.95111	Q8NHQ9	9	1.44874	0.210673	0.438121	DDX55	17.8226
Q8NHU3	0.254003	3.98468	0.0200944	0.172209	-3.22886	Q8NHU3	3	2.65021	0.0483194	0.211798	SGMS2	18.5151
Q8NHV4	-0.046538	-1.08657	0.344407	0.57942	-6.38824	Q8NHV4	4	-0.586254	0.584722	0.766074	NEDD1	19.4622
Q8NHY2	-0.0312674	-0.608255	0.579197	0.755805	-6.81163	Q8NHY2	3	-0.347465	0.743256	0.863888	COP1	18.7963
Q8NI08	0.278126	3.43431	0.0317613	0.205819	-3.75904	Q8NI08	7	3.50496	0.0190329	0.134781	NCOA7	17.09
Q8NI27	-0.137359	-2.96636	0.046979	0.236793	-4.23112	Q8NI27	22	-3.94078	0.0123745	0.111332	THOC2	18.2226
Q8NI35	0.667403	5.49416	0.00776523	0.137677	-2.07773	Q8NI35	8	6.1104	0.00211203	0.0633719	PATJ	17.1948
Q8NI36	-0.0388331	-0.770351	0.488399	0.689077	-6.6868	Q8NI36	33	-1.078	0.333225	0.570332	WDR36	19.4328
Q8NI37	-0.0701263	-0.998347	0.380872	0.607246	-6.47697	Q8NI37	4	-0.753305	0.48726	0.705207	PPTC7	18.6231
Q8NI60	0.0144332	0.230251	0.830386	0.910042	-7.00137	Q8NI60	9	0.241418	0.819407	0.904895	COQ8A	20.0916
Q8NI77	0.145708	1.58405	0.197586	0.444759	-5.83069	Q8NI77	9	1.74535	0.145097	0.360134	KIF18A	18.0008
Q8TAA9	0.092557	2.38829	0.0823004	0.298269	-4.87765	Q8TAA9	11	2.50519	0.0572408	0.227595	VANGL1	19.2158
Q8TAD8	-0.0669654	-0.789764	0.479047	0.680847	-6.66955	Q8TAD8	7	-0.814073	0.454852	0.677879	SNIP1	18.9978
Q8TAE8	-0.129786	-2.7316	0.0585908	0.258689	-4.48762	Q8TAE8	7	-2.35725	0.0682531	0.24878	GADD45GIP1	18.7965
Q8TAF3	-0.528212	-2.68498	0.0905537	0.312086	-4.51444	Q8TAF3	5	-2.61888	0.0637234	0.241409	WDR48	18.3796
Q8TAG9	-0.597862	-7.0671	0.00327241	0.116144	-1.09449	Q8TAG9	4	-5.8804	0.00248471	0.0679038	EXOC6	16.8842
Q8TAP9	-0.0547259	-1.1498	0.320667	0.558696	-6.32187	Q8TAP9	5	-0.775674	0.475138	0.695268	MPLKIP	19.5644
Q8TAQ2	-0.032188	-0.84201	0.451943	0.6628	-6.62485	Q8TAQ2	13	-0.959294	0.384118	0.615572	SMARCC2	18.8846
Q8TAT6	-0.148165	-1.82188	0.151373	0.393811	-5.54891	Q8TAT6	17	-2.14054	0.0887758	0.284092	NPLOC4	18.7681
Q8TB36	0.05307	0.699838	0.527044	0.715555	-6.74322	Q8TB36	3	0.519013	0.627249	0.793579	GDAP1	18.1432
Q8TB40	-0.0288267	-0.500786	0.655665	0.803162	-6.67026	Q8TB40	2	-0.18234	0.864865	0.930053	ABHD4	18.0363
Q8TB52	-0.0724967	-1.01323	0.374671	0.603096	-6.46212	Q8TB52	4	-0.772592	0.476795	0.696467	FBXO30	17.7964
Q8TB61	0.0355188	0.758686	0.494549	0.694181	-6.69651	Q8TB61	12	0.841865	0.440582	0.664584	SLC35B2	21.2054
Q8TB72	-0.28533	-0.955929	0.400218	0.621369	-6.51742	Q8TB72	4	-1.06724	0.337588	0.573353	PUM2	17.9625
Q8TB96	-0.0795068	-1.13593	0.326434	0.565191	-6.33601	Q8TB96	8	-1.17295	0.296812	0.535859	ITFG1	19.2228
Q8TBA6	0.0569018	1.07196	0.35012	0.584403	-6.40331	Q8TBA6	8	1.03686	0.350173	0.584086	GOLGA5	18.2731
Q8TBC3	-0.0666386	-1.1137	0.334027	0.572886	-6.35999	Q8TBC3	7	-1.04748	0.345726	0.579861	SHKBP1	18.5844
Q8TBC4	-0.283432	-1.64802	0.184563	0.431289	-5.75561	Q8TBC4	8	-1.86902	0.124269	0.335826	UBA3	18.1779
Q8TBE0	0.462542	1.32042	0.266216	0.508949	-6.13383	Q8TBE0	2	1.48428	0.201483	0.429585	BAHD1	17.8549
Q8TBF4	-0.205681	-5.16216	0.00880246	0.142057	-2.26045	Q8TBF4	4	-2.63091	0.0494123	0.213431	ZCRB1	19.1531
Q8TBK6	-0.0370668	-0.668647	0.558066	0.738646	-6.552	Q8TBK6	2	-0.235261	0.826446	0.907636	ZCCHC10	19.0329
Q8TBM8	-0.352894	-1.80453	0.155416	0.397484	-5.57056	Q8TBM8	4	-1.92773	0.115492	0.325402	DNAJB14	18.911
Q8TBP5	0.325652	4.85465	0.0110228	0.149218	-2.51156	Q8TBP5	3	3.33905	0.0225979	0.145512	FAM174A	19.2232
Q8TBP6	0.0554537	1.07124	0.350407	0.584403	-6.40406	Q8TBP6	3	0.615155	0.567006	0.755903	SLC25A40	18.4682
Q8TBQ9	-0.0507212	-0.832056	0.456948	0.665972	-6.6336	Q8TBQ9	3	-0.537005	0.615695	0.78751	TMEM167A	22.0426
Q8TBX8	-0.043265	-0.551643	0.625641	0.784547	-6.63637	Q8TBX8	3	-0.252269	0.814219	0.901745	PIP4K2C	18.2286
Q8TC07	0.0317221	0.133622	0.901006	0.947733	-7.02339	Q8TC07	10	0.153868	0.884101	0.94066	TBC1D15	18.2975
Q8TC12	-0.0395814	-1.02886	0.367487	0.597026	-6.44715	Q8TC12	12	-1.127	0.313969	0.552365	RDH11	20.0992
Q8TC44	-0.140719	-2.13376	0.135998	0.374301	-5.04711	Q8TC44	1	-1.10944	0.334091	0.571238	POC1B	20.3671
Q8TCC3	0.0694135	1.53786	0.20643	0.454645	-5.88476	Q8TCC3	6	1.15618	0.302975	0.541504	MRPL30	19.0931
Q8TCD1	0.171155	1.92085	0.136247	0.374809	-5.4316	Q8TCD1	3	1.55612	0.184084	0.410429	C18orf32	16.5164
Q8TCG1	0.107024	1.78208	0.157036	0.399173	-5.59538	Q8TCG1	10	1.91335	0.11758	0.328422	CIP2A	18.333
Q8TCJ2	0.0127005	0.327441	0.761433	0.868398	-6.9678	Q8TCJ2	16	0.410838	0.699246	0.83803	STT3B	19.7713
Q8TCN5	-0.663851	-2.91828	0.0764861	0.28825	-4.30303	Q8TCN5	4	-2.80946	0.0528638	0.219344	ZNF507	17.9709
Q8TCS8	0.0302706	0.637446	0.562007	0.740984	-6.79085	Q8TCS8	26	0.87394	0.424546	0.649483	PNPT1	19.0907
Q8TCT7	0.382716	5.22184	0.00878641	0.142057	-2.24146	Q8TCT7	4	4.03557	0.0113112	0.105958	SPPL2B	18.3762
Q8TCT8	0.175428	0.384761	0.73065	0.849094	-6.7345	Q8TCT8	3	0.430313	0.690836	0.832907	SPPL2A	17.4957
Q8TCT9	0.0506654	1.04602	0.360482	0.591133	-6.42981	Q8TCT9	10	1.08997	0.328428	0.565951	HM13	20.4955
Q8TCY9	-0.163803	-3.47487	0.0300323	0.20094	-3.70682	Q8TCY9	8	-3.241	0.025063	0.152649	URGCP	19.326
Q8TD16	-0.803659	-5.76733	0.0166257	0.163407	-2.41774	Q8TD16	3	-4.10177	0.0173665	0.128125	BICD2	18.1449
Q8TD19	-0.030713	-0.347169	0.748082	0.85991	-6.95935	Q8TD19	5	-0.320523	0.762328	0.87516	NEK9	18.7091
Q8TD26	-0.0538092	-0.8646	0.459396	0.667368	-6.38515	Q8TD26	3	-0.322558	0.764424	0.875583	CHD6	16.4383
Q8TD55	-0.47458	-2.21146	0.131275	0.367556	-4.97476	Q8TD55	2	-2.04205	0.116351	0.326949	PLEKHO2	15.7444
Q8TDB6	0.235953	1.05057	0.383967	0.609547	-6.20302	Q8TDB6	10	1.21567	0.295937	0.535479	DTX3L	18.1524
Q8TDD1	-0.0596153	-1.61269	0.18973	0.435849	-5.7967	Q8TDD1	37	-3.19261	0.0263918	0.156385	DDX54	19.6398
Q8TDN6	0.0641352	1.68268	0.175409	0.422796	-5.71377	Q8TDN6	31	2.89426	0.0365958	0.182072	BRIX1	20.265
Q8TDP1	0.00523283	0.0892209	0.933634	0.965308	-7.0297	Q8TDP1	6	0.0764795	0.942185	0.968451	RNASEH2C	19.6139
Q8TDR0	-0.030456	-0.205516	0.852678	0.920861	-6.80495	Q8TDR0	4	-0.161341	0.880246	0.938274	TRAF3IP1	18.2919
Q8TDW4	-0.0630833	-1.00218	0.399951	0.621369	-6.25411	Q8TDW4	2	-0.395423	0.714258	0.846429	ST7L	14.5156
Q8TDX6	-0.132592	-1.67118	0.208691	0.456676	-5.54287	Q8TDX6	3	-0.771814	0.486548	0.704877	CSGALNACT1	16.9126
Q8TDX7	-0.271873	-6.84553	0.00343858	0.116144	-1.17236	Q8TDX7	11	-7.20737	0.00103637	0.0502829	NEK7	18.4856
Q8TDY2	-0.234936	-3.74438	0.0242167	0.18597	-3.44985	Q8TDY2	4	-2.64095	0.0488405	0.212209	RB1CC1	17.7706
Q8TEA8	0.110391	1.04402	0.362988	0.593359	-6.43021	Q8TEA8	4	0.95704	0.385143	0.616929	DTD1	18.7354
Q8TEB1	0.151319	1.10413	0.339435	0.575905	-6.36842	Q8TEB1	4	1.09834	0.32511	0.562788	DCAF11	16.4516
Q8TED0	-0.00706213	-0.174089	0.871116	0.929917	-7.01562	Q8TED0	25	-0.257127	0.807954	0.898739	UTP15	19.3478
Q8TED1	0.0288981	0.727535	0.511267	0.706237	-6.72193	Q8TED1	9	0.686761	0.524635	0.730929	GPX8	20.3266
Q8TEK3	0.210384	3.91975	0.0378836	0.21877	-3.46812	Q8TEK3	2	1.33896	0.256919	0.492075	DOT1L	18.0111
Q8TEL6	-0.105134	-1.23719	0.291541	0.530214	-6.22662	Q8TEL6	6	-1.21135	0.283124	0.52147	TRPC4AP	17.7625
Q8TEM1	0.140063	3.08712	0.0420842	0.228745	-4.10269	Q8TEM1	48	4.93608	0.0051271	0.0821779	NUP210	20.0586
Q8TEP8	-0.000740257	-0.0139501	0.989866	0.995166	-6.83377	Q8TEP8	2	-0.00471563	0.996481	0.998456	CEP192	17.6854
Q8TEQ6	-0.292932	-7.54532	0.00246628	0.116144	-0.797151	Q8TEQ6	24	-11.2978	0.000138644	0.0282048	GEMIN5	18.7204
Q8TEQ8	0.0466574	0.72579	0.512406	0.706529	-6.72311	Q8TEQ8	10	0.785443	0.469914	0.691973	PIGO	19.0136
Q8TEU7	0.0382139	0.555049	0.611773	0.776015	-6.84711	Q8TEU7	4	0.414033	0.697061	0.837336	RAPGEF6	16.6616
Q8TEW0	0.369904	5.38128	0.00791517	0.138166	-2.12235	Q8TEW0	13	6.14959	0.00205538	0.0633719	PARD3	18.2603
Q8TEX9	-0.0412843	-0.944722	0.403646	0.624606	-6.52983	Q8TEX9	19	-1.22631	0.27795	0.515269	IPO4	18.8618
Q8TEY7	0.152	2.1073	0.111307	0.340831	-5.20991	Q8TEY7	8	2.18913	0.0836531	0.276202	USP33	18.1852
Q8TF01	-0.0481653	-0.896829	0.42559	0.642829	-6.575	Q8TF01	5	-0.652253	0.54478	0.744405	PNISR	19.4428
Q8TF05	0.105114	1.50903	0.214089	0.461219	-5.91839	Q8TF05	4	1.13322	0.311595	0.550136	PPP4R1	17.5667
Q8TF64	-0.0375691	-0.528398	0.628347	0.78709	-6.86403	Q8TF64	3	-0.37695	0.722626	0.850122	GIPC3	17.6445
Q8TF68	0.210899	3.98865	0.0198883	0.172209	-3.22082	Q8TF68	8	3.85376	0.0134541	0.116024	ZNF384	19.3114
Q8TF74	-0.0797711	-1.67465	0.176992	0.424111	-5.72331	Q8TF74	10	-1.7401	0.146057	0.36077	WIPF2	20.3458
Q8WTS1	1.20902	1.60692	0.223722	0.4698	-5.61277	Q8WTS1	4	1.90064	0.135903	0.348341	ABHD5	17.7736
Q8WTS6	-0.172155	-2.00837	0.123894	0.359694	-5.32749	Q8WTS6	2	-1.64023	0.165599	0.38822	SETD7	18.4198
Q8WTT2	-0.0303957	-0.553392	0.612465	0.776164	-6.84854	Q8WTT2	21	-0.694587	0.520139	0.727717	NOC3L	18.9761
Q8WTV0	0.18528	3.51609	0.0290142	0.197651	-3.66622	Q8WTV0	14	4.08461	0.0108032	0.104634	SCARB1	20.336
Q8WTW3	0.0519947	1.32326	0.263342	0.506749	-6.13171	Q8WTW3	8	1.153	0.304157	0.543092	COG1	17.6352
Q8WU20	-0.206641	-1.30026	0.300063	0.539095	-5.9435	Q8WU20	3	-1.00415	0.37638	0.608585	FRS2	16.8139
Q8WU67	-0.222357	-1.95054	0.132747	0.369723	-5.39752	Q8WU67	3	-1.76698	0.141211	0.355158	ABHD3	18.501
Q8WU79	-0.223962	-1.28459	0.27717	0.520857	-6.1738	Q8WU79	6	-1.42218	0.217807	0.448304	SMAP2	18.9667
Q8WU90	-0.0700943	-0.962134	0.39666	0.618196	-6.51228	Q8WU90	11	-1.07342	0.335074	0.571984	ZC3H15	18.8129
Q8WUA4	0.0385487	0.598125	0.5854	0.759273	-6.81849	Q8WUA4	13	0.682586	0.527045	0.732377	GTF3C2	18.5494
Q8WUA8	0.365486	3.18847	0.0399895	0.223182	-4.0171	Q8WUA8	4	3.00757	0.032269	0.170975	TSKU	17.6397
Q8WUB8	-0.00988838	-0.135494	0.899528	0.946521	-7.0231	Q8WUB8	8	-0.141055	0.893671	0.946517	PHF10	18.3644
Q8WUF5	-0.123743	-3.35538	0.0332388	0.20839	-3.82611	Q8WUF5	19	-4.63974	0.00657378	0.09025	PPP1R13L	20.1357
Q8WUF8	0.130585	2.06511	0.115623	0.345734	-5.25817	Q8WUF8	3	1.36617	0.233617	0.466353	FAM172A	17.1742
Q8WUH2	0.787262	2.30272	0.121828	0.356361	-4.8829	Q8WUH2	2	2.46444	0.074473	0.261206	TGFBRAP1	15.1661
Q8WUH6	-0.00706758	-0.189943	0.85955	0.924167	-7.01199	Q8WUH6	9	-0.175473	0.868015	0.931561	TMEM263	20.4951
Q8WUJ0	-0.862919	-3.26071	0.0375799	0.217448	-3.9438	Q8WUJ0	2	-3.58978	0.0174629	0.128615	STYX	18.1933
Q8WUJ1	-0.20321	-2.67016	0.0630944	0.264225	-4.56236	Q8WUJ1	5	-2.32238	0.0711741	0.254019	CYB5D2	18.9843
Q8WUK0	-0.516439	-13.4578	0.000325074	0.0802253	1.28994	Q8WUK0	7	-10.4793	0.00019517	0.031381	PTPMT1	18.5775
Q8WUM0	-0.0171145	-0.283118	0.792571	0.887755	-6.98451	Q8WUM0	32	-0.367692	0.729076	0.85361	NUP133	19.3449
Q8WUM4	-0.0580075	-1.48847	0.218292	0.464294	-5.94243	Q8WUM4	37	-2.68833	0.0462385	0.207058	PDCD6IP	19.7203
Q8WUM9	0.0654298	1.1333	0.32671	0.565191	-6.33936	Q8WUM9	5	0.859307	0.431805	0.65693	SLC20A1	19.9287
Q8WUN7	-0.172632	-3.2159	0.0591732	0.258689	-4.02215	Q8WUN7	2	-1.09868	0.338205	0.573795	UBTD2	18.3961
Q8WUQ7	-0.0171059	-0.420727	0.697781	0.831896	-6.92526	Q8WUQ7	5	-0.254788	0.809656	0.899123	CACTIN	18.0468
Q8WUU5	0.119149	2.98629	0.0461257	0.234087	-4.20975	Q8WUU5	5	1.78402	0.138225	0.351007	GATAD1	17.6828
Q8WUX1	0.024466	0.626662	0.568316	0.74589	-6.79862	Q8WUX1	10	0.625565	0.560711	0.752662	SLC38A5	21.0661
Q8WUX9	-0.309567	-1.91786	0.137481	0.375972	-5.43623	Q8WUX9	2	-1.96001	0.110945	0.318816	CHMP7	16.7464
Q8WUY1	0.00501571	0.0489546	0.963612	0.979942	-7.03321	Q8WUY1	7	0.0522926	0.960445	0.977568	THEM6	19.6578
Q8WV22	-0.635515	-2.35828	0.0869223	0.304837	-4.92064	Q8WV22	3	-2.58684	0.0520123	0.21813	NSMCE1	16.8897
Q8WV24	-0.168253	-2.35471	0.08603	0.30332	-4.92004	Q8WV24	4	-1.79411	0.136486	0.349531	PHLDA1	18.8407
Q8WV44	-0.922943	-2.53519	0.101407	0.325998	-4.6556	Q8WV44	2	-2.74972	0.0560151	0.225023	TRIM41	18.4533
Q8WVB6	0.0782095	1.15179	0.320648	0.558696	-6.31919	Q8WVB6	9	1.22341	0.278945	0.516177	CHTF18	18.4737
Q8WVC0	0.204696	2.74508	0.0587355	0.258689	-4.47937	Q8WVC0	7	2.74991	0.0430851	0.199006	LEO1	19.0236
Q8WVC6	0.135405	2.36363	0.0843979	0.30082	-4.90626	Q8WVC6	7	2.19137	0.0834246	0.276156	DCAKD	18.7263
Q8WVI0	-0.374989	-7.62899	0.00237463	0.116144	-0.754815	Q8WVI0	2	-4.39394	0.00814852	0.0958233	SMIM4	22.0327
Q8WVJ2	-0.321429	-4.6278	0.02592	0.191758	-2.99511	Q8WVJ2	3	-1.90403	0.135393	0.348317	NUDCD2	18.4711
Q8WVK2	0.149944	3.93126	0.0207867	0.17422	-3.27298	Q8WVK2	6	2.66861	0.0473021	0.209229	SNRNP27	20.3469
Q8WVK7	-0.031903	-0.213349	0.842864	0.91604	-7.00591	Q8WVK7	3	-0.211153	0.841615	0.916566	SKA2	17.4972
Q8WVM7	-0.0513739	-1.33259	0.260562	0.504133	-6.1212	Q8WVM7	15	-1.62498	0.168806	0.39242	STAG1	18.761
Q8WVM8	-0.0163097	-0.403803	0.709122	0.837559	-6.9337	Q8WVM8	20	-0.548628	0.608297	0.782865	SCFD1	18.5608
Q8WVQ1	0.128025	0.606953	0.580934	0.756774	-6.81147	Q8WVQ1	5	0.669912	0.534407	0.737154	CANT1	17.6612
Q8WVV9	-0.200327	-3.36523	0.0329591	0.20786	-3.81618	Q8WVV9	7	-3.15992	0.0273353	0.159597	HNRNPLL	18.0771
Q8WVX3	1.1505	3.55929	0.0501834	0.244246	-3.77372	Q8WVX3	2	3.75978	0.0227536	0.145708	C4orf3	16.1627
Q8WVX9	0.00416433	0.06888	0.948729	0.972281	-7.03174	Q8WVX9	18	0.0830659	0.93722	0.96709	FAR1	20.2018
Q8WVY7	-0.276293	-2.72218	0.0609682	0.260188	-4.51132	Q8WVY7	9	-3.02996	0.031484	0.169655	UBLCP1	19.1323
Q8WW01	0.210234	3.50039	0.049026	0.24167	-3.78812	Q8WW01	2	1.32433	0.261268	0.49652	TSEN15	18.2392
Q8WW12	0.0268417	0.550692	0.614134	0.777485	-6.85028	Q8WW12	9	0.549802	0.607553	0.782599	PCNP	21.5274
Q8WW59	-0.179338	-4.77967	0.0112857	0.150393	-2.55242	Q8WW59	6	-3.21013	0.0259016	0.15483	SPRYD4	18.908
Q8WWB7	-0.0219265	-0.177336	0.868999	0.929007	-7.01478	Q8WWB7	2	-0.168631	0.873101	0.93425	GLMP	17.6603
Q8WWC4	0.151767	1.04149	0.364012	0.593946	-6.43278	Q8WWC4	4	1.05202	0.343845	0.578976	MAIP1	18.5152
Q8WWH5	-0.0614182	-1.6611	0.179696	0.426248	-5.73938	Q8WWH5	11	-1.72924	0.148064	0.362799	TRUB1	19.9755
Q8WWI1	0.137122	3.16172	0.0393657	0.22185	-4.02456	Q8WWI1	84	5.6158	0.00301471	0.0719134	LMO7	21.0589
Q8WWI5	-0.0444602	-0.334481	0.757033	0.864764	-6.96453	Q8WWI5	10	-0.381026	0.719794	0.849022	SLC44A1	18.2157
Q8WWK9	-0.0216544	-0.496561	0.648202	0.799668	-6.88364	Q8WWK9	7	-0.412317	0.698234	0.83751	CKAP2	19.7912
Q8WWM7	-0.067177	-1.79346	0.155069	0.397219	-5.58179	Q8WWM7	32	-3.21072	0.0258853	0.15483	ATXN2L	20.957
Q8WWQ0	0.0632669	1.07472	0.349037	0.582997	-6.40048	Q8WWQ0	34	1.41667	0.219314	0.45031	PHIP	18.6698
Q8WWV3	0.0640447	0.458195	0.673727	0.814827	-6.90476	Q8WWV3	12	0.527358	0.621874	0.790217	RTN4IP1	18.6295
Q8WWW0	-0.175874	-1.13018	0.354782	0.587368	-6.12204	Q8WWW0	1	-1.02283	0.368539	0.60189	RASSF5	16.7505
Q8WWY3	-0.110512	-1.79097	0.15563	0.397495	-5.58488	Q8WWY3	20	-2.18681	0.0838908	0.276517	PRPF31	19.385
Q8WX92	0.150909	1.08484	0.346834	0.581465	-6.38844	Q8WX92	8	1.21762	0.280943	0.518836	NELFB	18.356
Q8WX93	-0.246569	-5.78385	0.00605712	0.132332	-1.82399	Q8WX93	30	-8.78837	0.000431194	0.039407	PALLD	19.8704
Q8WXA9	-0.135969	-2.49817	0.0736591	0.282335	-4.75104	Q8WXA9	5	-1.83125	0.13028	0.342654	SREK1	19.1359
Q8WXD5	-0.1061	-1.49602	0.217252	0.462893	-5.93354	Q8WXD5	2	-1.10174	0.32377	0.561748	GEMIN6	20.7743
Q8WXE0	-0.83927	-1.55169	0.235636	0.48322	-5.67257	Q8WXE0	3	-1.7748	0.15638	0.375685	CASKIN2	17.3252
Q8WXF1	-0.114062	-2.8419	0.0527539	0.250066	-4.366	Q8WXF1	18	-3.71344	0.015434	0.122793	PSPC1	20.2259
Q8WXF8	-0.480249	-6.4919	0.0117076	0.150393	-2.0397	Q8WXF8	2	-2.9498	0.0462498	0.207058	DEDD2	17.427
Q8WXG6	0.00857684	0.060568	0.954992	0.97478	-7.0324	Q8WXG6	4	0.060755	0.954052	0.974305	MADD	17.0613
Q8WXH0	0.174989	1.80415	0.155315	0.397425	-5.57086	Q8WXH0	14	2.08805	0.0946897	0.293967	SYNE2	17.1334
Q8WXI7	0.390993	1.66864	0.180402	0.426819	-5.7313	Q8WXI7	10	1.92121	0.116435	0.326949	MUC16	16.8724
Q8WXI9	0.0371305	0.524158	0.631	0.789178	-6.86667	Q8WXI9	17	0.619918	0.56412	0.754181	GATAD2B	21.193
Q8WXR4	-0.253772	-1.76148	0.162895	0.407553	-5.62156	Q8WXR4	2	-1.75164	0.143956	0.358569	MYO3B	18.5551
Q8WXW3	-1.82122	-19.5991	0.000763318	0.0870719	0.298697	Q8WXW3	4	-11.1594	0.000555041	0.0421634	PIBF1	15.8129
Q8WXX5	-0.000306579	-0.00328216	0.997558	0.998803	-7.03473	Q8WXX5	8	-0.0035519	0.997312	0.998641	DNAJC9	19.0069
Q8WY22	-0.0705089	-1.63814	0.184383	0.431215	-5.7666	Q8WY22	5	-1.0328	0.351883	0.585399	BRI3BP	20.2679
Q8WY36	-0.080839	-0.499246	0.647257	0.798915	-6.88125	Q8WY36	6	-0.549019	0.60805	0.782719	BBX	19.5251
Q8WYA6	-0.0817531	-0.717883	0.517693	0.709056	-6.72832	Q8WYA6	5	-0.717422	0.507171	0.719555	CTNNBL1	18.9083
Q8WYB5	-0.457281	-1.86902	0.176125	0.423822	-5.33107	Q8WYB5	2	-1.81646	0.14925	0.364577	KAT6B	16.6428
Q8WYP5	0.00902997	0.240665	0.822857	0.904523	-6.99833	Q8WYP5	46	0.508697	0.633931	0.798034	AHCTF1	19.3713
Q8WZA0	-0.0409569	-0.64977	0.554984	0.736059	-6.78169	Q8WZA0	5	-0.516557	0.628836	0.794796	LZIC	18.8856
Q8WZA1	0.349231	2.42459	0.0813461	0.296318	-4.84469	Q8WZA1	3	2.37494	0.0668217	0.246339	POMGNT1	19.736
Q8WZA9	0.274912	3.45553	0.0519512	0.248369	-3.83914	Q8WZA9	5	2.00764	0.120803	0.332237	IRGQ	18.2495
Q92466	0.160856	3.15693	0.0395338	0.22185	-4.02954	Q92466	7	2.80373	0.0405253	0.192727	DDB2	18.9635
Q92484	0.0286159	0.110892	0.917748	0.956358	-7.02691	Q92484	3	0.121084	0.908629	0.953684	SMPDL3A	17.9034
Q92499	-0.00385586	-0.0815177	0.939347	0.968806	-7.03053	Q92499	39	-0.122002	0.907941	0.953437	DDX1	20.1561
Q92504	0.19189	2.917	0.0497736	0.243268	-4.29002	Q92504	5	2.37076	0.0671568	0.246949	SLC39A7	17.2111
Q92508	0.10643	2.59788	0.0667232	0.269579	-4.63755	Q92508	20	3.50916	0.0189514	0.134647	PIEZO1	18.4333
Q92520	0.117814	2.31894	0.0883602	0.307991	-4.95831	Q92520	11	2.51535	0.0565595	0.225608	FAM3C	19.6712
Q92522	0.27725	6.85121	0.00342892	0.116144	-1.16916	Q92522	9	6.5049	0.00161636	0.0585251	H1-10	21.7534
Q92526	-0.210802	-2.2003	0.131552	0.367882	-4.98426	Q92526	1	-1.51361	0.2103	0.438121	CCT6B	24.0269
Q92530	-0.211154	-4.73078	0.011663	0.150393	-2.59114	Q92530	3	-2.42237	0.0631426	0.240545	PSMF1	18.7057
Q92536	-0.0277493	-0.721014	0.51482	0.707448	-6.72715	Q92536	4	-0.357341	0.736317	0.858291	SLC7A6	19.6685
Q92538	0.0274607	0.464595	0.668847	0.810778	-6.90193	Q92538	25	0.589026	0.583008	0.765206	GBF1	18.741
Q92541	0.185842	3.39642	0.0320926	0.207031	-3.78486	Q92541	8	3.31276	0.0232306	0.147304	RTF1	19.0808
Q92542	0.0937318	2.37611	0.0833289	0.299788	-4.89177	Q92542	9	2.23804	0.0788171	0.268615	NCSTN	20.9639
Q92544	-0.0324386	-0.821532	0.462129	0.669666	-6.64294	Q92544	12	-0.901692	0.411044	0.637095	TM9SF4	20.8079
Q92545	-0.174715	-1.8287	0.151218	0.393811	-5.54174	Q92545	4	-1.60963	0.172099	0.397063	TMEM131	17.7518
Q92547	-0.0178188	-0.195929	0.855387	0.921052	-7.01044	Q92547	3	-0.160387	0.87924	0.93814	TOPBP1	17.6804
Q92552	-0.0366967	-0.811062	0.467408	0.674045	-6.65207	Q92552	21	-1.07269	0.335371	0.572148	MRPS27	19.9249
Q92558	0.663441	1.98418	0.159167	0.402582	-5.2094	Q92558	4	2.13503	0.105217	0.310423	WASF1	17.9644
Q92560	-0.174625	-2.62552	0.0909062	0.312317	-4.55479	Q92560	3	-1.03956	0.361643	0.596184	BAP1	16.193
Q92567	0.845209	3.28739	0.0367349	0.215124	-3.91695	Q92567	2	3.60896	0.0171288	0.127015	FAM168A	19.6765
Q92570	-0.458163	-12.1394	0.0004685	0.0870719	0.946767	Q92570	8	-10.3972	0.000202257	0.031381	NR4A3	20.6832
Q92572	0.0325297	0.474238	0.662856	0.808129	-6.89624	Q92572	7	0.464845	0.662777	0.817723	AP3S1	19.909
Q92574	-0.263563	-1.47133	0.254322	0.498119	-5.75957	Q92574	1	-1.41072	0.236606	0.469902	TSC1	15.2545
Q92575	0.0329212	0.751028	0.498619	0.697274	-6.70283	Q92575	9	0.729851	0.50021	0.715033	UBXN4	18.9098
Q92576	-0.13052	-1.59463	0.194704	0.442033	-5.81818	Q92576	12	-1.80954	0.133871	0.347388	PHF3	18.048
Q92581	0.0330232	0.605789	0.580666	0.756774	-6.81336	Q92581	2	0.376091	0.723223	0.850481	SLC9A6	17.413
Q92585	0.193325	2.20668	0.100667	0.325906	-5.09402	Q92585	3	1.77234	0.140264	0.353454	MAML1	18.9229
Q92597	-0.198142	-4.75298	0.0114898	0.150393	-2.57352	Q92597	15	-5.73721	0.00275636	0.0688617	NDRG1	19.1323
Q92598	-0.193666	-5.06945	0.00933605	0.142843	-2.32949	Q92598	48	-10.4242	0.00019989	0.031381	HSPH1	20.6558
Q92600	-0.158322	-3.78598	0.0232941	0.182989	-3.40739	Q92600	7	-3.0809	0.0297781	0.165808	CNOT9	19.0165
Q92604	-0.219598	-4.3261	0.0154726	0.161092	-2.92442	Q92604	8	-4.13039	0.0103527	0.10304	LPGAT1	19.1368
Q92609	0.113033	2.09253	0.11203	0.341591	-5.22504	Q92609	5	1.52709	0.190928	0.41774	TBC1D5	17.5093
Q92614	0.27587	5.28832	0.00813599	0.138961	-2.16821	Q92614	23	6.83214	0.00130777	0.0551534	MYO18A	18.2241
Q92615	-0.0575058	-0.54637	0.617666	0.779582	-6.85213	Q92615	8	-0.600082	0.576203	0.761062	LARP4B	20.253
Q92616	-0.0324415	-0.858583	0.443836	0.65723	-6.61	Q92616	98	-2.10001	0.0933054	0.29232	GCN1	19.1395
Q92620	0.0307492	0.695737	0.528773	0.717145	-6.74705	Q92620	17	0.869565	0.426706	0.651588	DHX38	18.5759
Q92621	-0.098755	-2.42508	0.0792813	0.293148	-4.83508	Q92621	50	-4.46371	0.00766037	0.0944724	NUP205	18.5832
Q92625	0.168122	2.43935	0.105781	0.332025	-4.73754	Q92625	2	1.04253	0.360431	0.594354	ANKS1A	16.7524
Q92626	0.119668	2.64994	0.0634078	0.264569	-4.57886	Q92626	19	3.40809	0.0210285	0.140697	PXDN	18.6392
Q92643	-0.10079	-2.13144	0.107491	0.336039	-5.17889	Q92643	10	-2.21196	0.0813567	0.272484	PIGK	20.1406
Q92665	0.0447063	0.230118	0.830779	0.910042	-7.00123	Q92665	8	0.262105	0.804337	0.896662	MRPS31	17.4362
Q92667	-0.157787	-4.20365	0.0169198	0.163465	-3.02996	Q92667	10	-4.15654	0.0101053	0.102646	AKAP1	17.5153
Q92674	0.00153952	0.0141533	0.989475	0.994945	-7.03461	Q92674	2	0.0128621	0.990266	0.996084	CENPI	16.4264
Q92685	0.149477	3.33529	0.0338181	0.208978	-3.8464	Q92685	5	2.16192	0.0864811	0.281048	ALG3	20.327
Q92686	-0.0641081	-0.440526	0.68531	0.823869	-6.91433	Q92686	2	-0.439213	0.67996	0.827174	NRGN	19.384
Q92688	-0.00734803	-0.0722819	0.946305	0.971329	-7.03141	Q92688	9	-0.0804641	0.939181	0.967606	ANP32B	20.6511
Q92692	0.914847	5.03195	0.010272	0.144946	-2.4069	Q92692	6	5.59	0.00307325	0.0724267	NECTIN2	19.601
Q92733	0.0106085	0.196169	0.855019	0.921052	-7.01049	Q92733	10	0.207856	0.844045	0.917838	PRCC	19.1169
Q92734	-0.0110035	-0.217642	0.839449	0.914578	-7.00492	Q92734	13	-0.24813	0.814507	0.901892	TFG	21.4665
Q92743	0.268625	3.37231	0.0334627	0.208715	-3.82058	Q92743	3	2.57228	0.0529048	0.219344	HTRA1	17.2316
Q92747	-0.13054	-2.19851	0.128652	0.36513	-4.97994	Q92747	7	-1.34614	0.254808	0.490688	ARPC1A	18.4792
Q92754	0.104393	1.33707	0.260241	0.50399	-6.11565	Q92754	4	1.06872	0.336983	0.573275	TFAP2C	17.8415
Q92766	0.0514438	1.31454	0.265965	0.508949	-6.14151	Q92766	21	1.84869	0.127469	0.339277	RREB1	19.1818
Q92769	0.0805381	1.39984	0.241385	0.488027	-6.04476	Q92769	10	1.49529	0.198713	0.426025	HDAC2	19.4824
Q92783	-0.0279662	-0.71421	0.518549	0.709572	-6.73256	Q92783	7	-0.562111	0.599784	0.777007	STAM	19.1742
Q92785	0.117258	3.04776	0.0436091	0.230865	-4.14428	Q92785	5	1.77283	0.140178	0.353454	DPF2	19.3109
Q92791	0.461176	12.2639	0.000451893	0.0870719	0.981438	Q92791	6	8.24864	0.000571909	0.0421634	P3H4	18.9963
Q92793	0.178502	2.64041	0.0647186	0.266616	-4.59419	Q92793	12	2.97758	0.033355	0.17429	CREBBP	19.0243
Q92796	0.159582	2.93423	0.0483941	0.239951	-4.2657	Q92796	6	2.4304	0.0625421	0.239052	DLG3	17.9343
Q92797	0.0408991	1.01466	0.37338	0.602062	-6.46138	Q92797	37	1.74875	0.144479	0.359407	SYMPK	18.5668
Q92804	0.0276408	0.556547	0.610519	0.775614	-6.84649	Q92804	7	0.489237	0.646644	0.80707	TAF15	19.5024
Q92805	-0.10847	-2.4204	0.0796587	0.293399	-4.84049	Q92805	7	-2.03535	0.101051	0.304618	GOLGA1	17.844
Q92820	-0.0383759	-0.573286	0.600602	0.77007	-6.83511	Q92820	14	-0.662608	0.538681	0.740019	GGH	19.4059
Q92830	0.300617	5.8708	0.0057641	0.128555	-1.76641	Q92830	2	3.48485	0.0194287	0.136376	KAT2A	18.5749
Q92833	-1.15739	-3.61675	0.0279939	0.194686	-3.5954	Q92833	4	-4.05622	0.011094	0.105601	JARID2	16.8862
Q92839	-0.0588761	-0.812139	0.485086	0.685728	-6.43135	Q92839	1	-0.455333	0.674297	0.824315	HAS1	21.0732
Q92841	-0.0398645	-0.933111	0.408874	0.629181	-6.54091	Q92841	30	-1.4155	0.219638	0.450815	DDX17	22.005
Q92870	0.0861248	1.59667	0.193181	0.44081	-5.81561	Q92870	2	0.983895	0.373066	0.605921	APBB2	17.8346
Q92878	-0.899797	-6.03216	0.0057412	0.128555	-1.72511	Q92878	13	-6.96674	0.00120162	0.0517917	RAD50	17.6693
Q92879	0.0308151	0.644208	0.558077	0.738646	-6.78592	Q92879	11	0.694495	0.520191	0.727717	CELF1	19.4845
Q92882	0.066735	0.571846	0.602036	0.771057	-6.83546	Q92882	6	0.602393	0.574787	0.759726	OSTF1	19.6888
Q92887	-0.0981732	-1.97649	0.126906	0.363555	-5.36318	Q92887	8	-1.87463	0.123401	0.334954	ABCC2	17.8511
Q92888	0.06091	0.675351	0.540949	0.725036	-6.76188	Q92888	14	0.77995	0.472846	0.693766	ARHGEF1	18.9161
Q92889	-0.333763	-3.91123	0.0217741	0.176922	-3.31	Q92889	6	-3.83395	0.0137149	0.116783	ERCC4	18.1287
Q92890	0.0335847	0.5597	0.608577	0.775614	-6.84444	Q92890	9	0.582519	0.587037	0.767035	UFD1	21.2981
Q92896	-0.0177319	-0.295635	0.783724	0.8825	-6.98002	Q92896	13	-0.33714	0.750541	0.867552	GLG1	19.8729
Q92900	-0.0126516	-0.26737	0.803756	0.89424	-6.98989	Q92900	45	-0.408596	0.700781	0.838719	UPF1	20.0611
Q92905	-0.042524	-0.965152	0.394588	0.616617	-6.51013	Q92905	13	-1.10003	0.324443	0.562465	COPS5	19.1329
Q92917	-0.0735691	-1.40994	0.238631	0.48569	-6.03318	Q92917	13	-1.60754	0.172551	0.397632	GPKOW	18.9178
Q92922	-0.0530915	-0.558398	0.610178	0.775614	-6.84442	Q92922	21	-0.662451	0.538773	0.740019	SMARCC1	20.1092
Q92925	0.0372236	0.535385	0.623968	0.783798	-6.85967	Q92925	17	0.633952	0.555672	0.749288	SMARCD2	19.5738
Q92930	0.0395463	0.918053	0.415742	0.634347	-6.55516	Q92930	5	0.579127	0.589143	0.768886	RAB8B	19.6966
Q92945	-0.011032	-0.29653	0.783094	0.882383	-6.97969	Q92945	33	-0.545375	0.610362	0.784482	KHSRP	21.0466
Q92963	0.0845177	0.405953	0.70829	0.837559	-6.93208	Q92963	3	0.430762	0.685676	0.830005	RIT1	16.176
Q92968	0.0400752	0.638615	0.561442	0.740909	-6.78987	Q92968	9	0.669702	0.534529	0.737154	PEX13	19.7052
Q92973	-0.14474	-2.89332	0.050271	0.244263	-4.30998	Q92973	27	-3.91239	0.0127153	0.113067	TNPO1	20.133
Q92974	-0.119983	-2.29796	0.0902936	0.312034	-4.98282	Q92974	22	-2.94323	0.03465	0.177077	ARHGEF2	18.7932
Q92979	-0.0450925	-0.799495	0.473297	0.678123	-6.66207	Q92979	12	-0.894758	0.414385	0.640333	EMG1	19.3758
Q92989	-0.447099	-9.37254	0.00116362	0.101942	0.0232811	Q92989	4	-5.48668	0.00332162	0.0744546	CLP1	19.6244
Q92990	-0.255246	-2.52453	0.0737135	0.282335	-4.73131	Q92990	4	-2.27484	0.0753779	0.263055	GLMN	18.1388
Q92993	-0.0577714	-1.02298	0.391641	0.614794	-6.23352	Q92993	2	-0.366068	0.734274	0.857242	KAT5	18.2822
Q92997	0.023729	0.383998	0.722549	0.84525	-6.94314	Q92997	6	0.336547	0.750961	0.867748	DVL3	18.9002
Q93008	-0.130315	-3.46569	0.0302649	0.202036	-3.7159	Q93008	18	-4.63001	0.00662886	0.0907919	USP9X	18.9392
Q93009	-0.190373	-3.02225	0.0448316	0.232823	-4.17355	Q93009	32	-3.88207	0.0130913	0.114939	USP7	19.5735
Q93034	-0.128058	-1.87593	0.142451	0.383426	-5.48429	Q93034	6	-1.71049	0.151594	0.368403	CUL5	18.4193
Q93045	-0.163365	-3.33404	0.0338544	0.208978	-3.84766	Q93045	2	-1.91576	0.117228	0.328127	STMN2	22.4126
Q93050	0.0464732	0.882771	0.432222	0.647443	-6.58798	Q93050	20	1.10799	0.321319	0.559832	ATP6V0A1	19.3337
Q93052	0.0146141	0.310965	0.772946	0.876346	-6.97428	Q93052	16	0.377788	0.722043	0.849608	LPP	19.1778
Q93062	-0.17032	-4.49161	0.0137516	0.155207	-2.78528	Q93062	6	-3.03749	0.0312252	0.169238	RBPMS	19.8414
Q93063	0.00954347	0.172978	0.871928	0.930089	-7.01586	Q93063	15	0.203668	0.847135	0.919823	EXT2	18.1561
Q93073	0.0878097	0.778967	0.485161	0.685728	-6.67811	Q93073	4	0.730611	0.499787	0.714904	SECISBP2L	17.7081
Q93074	-0.0715929	-1.84886	0.145876	0.387296	-5.51562	Q93074	11	-1.93911	0.113867	0.322854	MED12	17.6715
Q93096	0.000513564	0.0124018	0.99076	0.995422	-7.03464	Q93096	9	0.0118574	0.991026	0.99613	PTP4A1	19.5041
Q93100	0.127661	0.423906	0.705286	0.836421	-6.71397	Q93100	2	0.439727	0.684587	0.829772	PHKB	16.8807
Q969E2	-0.00865514	-0.216098	0.840566	0.915365	-7.00534	Q969E2	2	-0.106058	0.919913	0.958613	SCAMP4	21.0978
Q969F9	-0.0543877	-0.490602	0.652779	0.801482	-6.88635	Q969F9	4	-0.457488	0.667685	0.820263	HPS3	17.7307
Q969G3	-0.0634085	-1.07648	0.348346	0.582679	-6.39867	Q969G3	14	-1.24602	0.27126	0.507719	SMARCE1	19.481
Q969G5	-0.0743304	-1.85309	0.1452	0.386549	-5.51057	Q969G5	8	-1.62843	0.168075	0.391347	CAVIN3	19.5317
Q969G6	-0.338183	-3.0553	0.0449429	0.232823	-4.15455	Q969G6	3	-2.7358	0.0437862	0.201486	RFK	19.7968
Q969H8	0.0317283	0.657936	0.550158	0.732662	-6.77579	Q969H8	8	0.618237	0.565138	0.754773	MYDGF	20.5572
Q969J3	-0.138707	-3.17523	0.0388962	0.221167	-4.0105	Q969J3	4	-1.73952	0.146164	0.36077	BORCS5	20.1886
Q969K3	-0.161889	-3.60027	0.0270624	0.193764	-3.5842	Q969K3	3	-1.85442	0.126558	0.337934	RNF34	19.3754
Q969L2	-0.010582	-0.271144	0.80107	0.892959	-6.98863	Q969L2	2	-0.130279	0.901737	0.95108	MAL2	21.5637
Q969M3	0.125263	3.37526	0.0326776	0.207613	-3.8061	Q969M3	3	1.48387	0.201586	0.429585	YIPF5	20.7093
Q969N2	0.107456	2.37827	0.0831451	0.299312	-4.88926	Q969N2	17	2.95976	0.03402	0.176097	PIGT	18.6625
Q969P0	0.144809	2.48812	0.0744039	0.284003	-4.76255	Q969P0	8	2.46571	0.0599748	0.233616	IGSF8	20.4481
Q969Q0	-0.150937	-0.73122	0.526894	0.715555	-6.49921	Q969Q0	2	-0.663979	0.545779	0.744469	RPL36AL	20.2609
Q969Q5	-2.17843	-1.66926	0.211124	0.459311	-5.54536	Q969Q5	3	-2.00523	0.121123	0.332424	RAB24	19.5887
Q969S3	-0.10033	-1.95552	0.129826	0.366938	-5.38821	Q969S3	16	-2.35063	0.0687976	0.249826	ZNF622	19.724
Q969S9	-0.256091	-1.51673	0.213583	0.460809	-5.90933	Q969S9	3	-1.54658	0.186306	0.413263	GFM2	17.9582
Q969T9	-0.173089	-4.40785	0.0145911	0.159936	-2.85519	Q969T9	8	-3.8397	0.0136386	0.116495	WBP2	22.1994
Q969U7	-0.21083	-4.05268	0.0189414	0.171208	-3.16322	Q969U7	7	-3.62849	0.0167964	0.125509	PSMG2	20.2518
Q969V3	0.0451123	1.06316	0.353605	0.586891	-6.41234	Q969V3	30	1.62133	0.169584	0.393286	NCLN	19.7084
Q969V5	-0.355105	-1.19084	0.307986	0.546415	-6.27643	Q969V5	6	-1.35682	0.23636	0.469734	MUL1	18.0971
Q969V6	-0.077962	-1.31868	0.264718	0.507786	-6.13687	Q969V6	9	-1.36898	0.232799	0.465601	MRTFA	18.1698
Q969X5	0.0355318	0.758687	0.494548	0.694181	-6.69651	Q969X5	11	0.816018	0.453842	0.677214	ERGIC1	21.2078
Q969X6	0.0166662	0.298272	0.781866	0.881649	-6.97905	Q969X6	25	0.383543	0.718049	0.847994	UTP4	19.3271
Q969Z0	0.0245989	0.448431	0.679429	0.819557	-6.91076	Q969Z0	24	0.575719	0.591265	0.77083	TBRG4	19.3359
Q969Z3	-0.0636293	-1.10255	0.338259	0.575717	-6.37164	Q969Z3	6	-0.938411	0.393709	0.623783	MTARC2	18.9513
Q96A26	0.0473938	1.27367	0.278619	0.520974	-6.18714	Q96A26	7	0.975352	0.376874	0.608859	FAM162A	21.8465
Q96A29	0.868372	9.28798	0.00132845	0.102783	-0.092155	Q96A29	5	8.74855	0.000440037	0.039407	SLC35C1	18.9852
Q96A33	0.0403238	1.02998	0.367028	0.596946	-6.44602	Q96A33	25	1.56056	0.183057	0.408737	CCDC47	19.6786
Q96A35	0.207967	2.55259	0.0707316	0.277164	-4.69428	Q96A35	9	2.7746	0.041889	0.19566	MRPL24	20.5073
Q96A46	0.522644	6.37573	0.00457557	0.124005	-1.48121	Q96A46	4	5.22282	0.00407217	0.0778772	SLC25A28	19.7733
Q96A49	0.187738	4.74505	0.0115513	0.150393	-2.57981	Q96A49	16	5.92952	0.00239894	0.0668145	SYAP1	19.6107
Q96A54	1.10161	4.51894	0.0143699	0.159328	-2.80407	Q96A54	2	4.93331	0.00513877	0.0821779	ADIPOR1	16.7852
Q96A65	-0.0114876	-0.27659	0.7972	0.890638	-6.98677	Q96A65	22	-0.384417	0.717443	0.847815	EXOC4	18.5868
Q96A73	0.0688265	1.83853	0.147544	0.388975	-5.52797	Q96A73	10	1.81671	0.132674	0.346321	KIAA1191	18.4771
Q96AA3	-0.00954754	-0.177328	0.86875	0.929007	-7.0149	Q96AA3	4	-0.113158	0.914578	0.956651	RFT1	19.3019
Q96AA8	0.125509	1.7423	0.194863	0.442222	-5.46562	Q96AA8	1	0.971989	0.390224	0.621136	JAKMIP2	18.2637
Q96AB3	0.152375	1.99565	0.12539	0.36047	-5.34223	Q96AB3	6	1.89186	0.120775	0.332237	ISOC2	19.368
Q96AC1	0.000633278	0.0165647	0.987658	0.993805	-7.03457	Q96AC1	25	0.0255773	0.980645	0.989526	FERMT2	18.7102
Q96AD5	-0.0786025	-0.78819	0.480393	0.681874	-6.67028	Q96AD5	7	-0.838494	0.442295	0.664978	PNPLA2	18.2144
Q96AE4	0.0764267	1.8689	0.142699	0.383673	-5.49167	Q96AE4	43	3.30312	0.0234676	0.14783	FUBP1	21.5032
Q96AE7	-0.00299193	-0.062603	0.953394	0.97478	-7.03226	Q96AE7	8	-0.0586544	0.955639	0.97507	TTC17	18.6774
Q96AG3	-0.0467406	-1.17899	0.310241	0.54808	-6.29066	Q96AG3	2	-0.57382	0.592449	0.771285	SLC25A46	18.3221
Q96AG4	-0.0295508	-0.79401	0.476111	0.679774	-6.66677	Q96AG4	17	-1.0357	0.350661	0.58409	LRRC59	20.7512
Q96AJ9	-0.173675	-2.77983	0.0561482	0.255143	-4.43579	Q96AJ9	4	-1.95546	0.111575	0.319782	VTI1A	20.1063
Q96AP0	0.177111	2.3274	0.116989	0.348333	-4.8522	Q96AP0	2	1.08335	0.344145	0.579147	ACD	18.9667
Q96AQ6	0.307458	1.10739	0.338197	0.575717	-6.36501	Q96AQ6	3	1.21831	0.280704	0.518559	PBXIP1	17.0796
Q96AQ8	0.229466	3.47542	0.0304961	0.202871	-3.71506	Q96AQ8	4	2.52935	0.0556355	0.224276	MCUR1	19.0768
Q96AX1	0.118094	0.920204	0.41626	0.634672	-6.55152	Q96AX1	5	0.945525	0.39042	0.621277	VPS33A	17.5042
Q96AY3	0.0794947	1.62095	0.187977	0.434817	-5.78694	Q96AY3	21	2.09107	0.0943381	0.293473	FKBP10	19.9509
Q96AY4	0.0668326	0.201845	0.851187	0.920334	-7.00891	Q96AY4	4	0.226826	0.830091	0.909632	TTC28	17.2974
Q96AZ6	0.086441	2.25949	0.0939674	0.313818	-5.02788	Q96AZ6	3	1.01926	0.357646	0.591352	ISG20	17.8043
Q96B01	-0.207098	-2.34236	0.0875877	0.306215	-4.93614	Q96B01	5	-2.16212	0.08646	0.281048	RAD51AP1	18.9741
Q96B26	0.241525	1.35043	0.257381	0.501915	-6.10009	Q96B26	5	1.46484	0.206459	0.435068	EXOSC8	18.5297
Q96B42	-0.218902	-2.97962	0.0472281	0.236996	-4.22533	Q96B42	2	-2.24027	0.0786035	0.268406	TMEM18	20.8864
Q96B54	-0.0521018	-0.421092	0.698177	0.832122	-6.92447	Q96B54	3	-0.393142	0.711409	0.84493	ZNF428	17.6161
Q96B96	0.491098	8.8593	0.00512671	0.127532	-1.1627	Q96B96	4	3.25349	0.0350221	0.17761	TMEM159	17.8984
Q96B97	-0.0223635	-0.5943	0.587542	0.759722	-6.82129	Q96B97	8	-0.508346	0.634158	0.798148	SH3KBP1	18.7194
Q96BD0	-0.720166	-4.15807	0.035521	0.212395	-3.34174	Q96BD0	3	-3.37384	0.0314972	0.169655	SLCO4A1	20.4218
Q96BD5	0.352245	4.2134	0.0173796	0.165801	-3.04298	Q96BD5	4	3.486	0.0194057	0.136376	PHF21A	17.0748
Q96BF6	0.0849005	1.57234	0.19855	0.445895	-5.84427	Q96BF6	3	0.931488	0.396931	0.626162	NACC2	17.122
Q96BH1	0.929951	3.17788	0.0403583	0.223739	-4.02792	Q96BH1	4	3.54296	0.0183102	0.131748	RNF25	16.681
Q96BI1	0.0291614	0.635547	0.563115	0.741604	-6.79222	Q96BI1	3	0.332645	0.753722	0.869657	SLC22A18	20.7574
Q96BI3	0.359768	4.69593	0.0123392	0.151213	-2.64082	Q96BI3	2	3.61487	0.0170275	0.126627	APH1A	17.8792
Q96BJ3	-0.0995422	-0.375731	0.728706	0.848228	-6.94651	Q96BJ3	5	-0.421745	0.691801	0.833124	AIDA	17.7804
Q96BK5	0.0135021	0.121942	0.909602	0.953107	-7.02528	Q96BK5	3	0.109206	0.917547	0.957228	PINX1	18.4153
Q96BM9	-0.485814	-6.93014	0.00342515	0.116144	-1.1538	Q96BM9	2	-5.06876	0.00460316	0.0803429	ARL8A	22.7683
Q96BN8	0.197928	1.93335	0.135213	0.373469	-5.41787	Q96BN8	4	1.75065	0.144135	0.358858	OTULIN	17.9093
Q96BP2	-0.0858564	-0.920011	0.436249	0.649964	-6.33165	Q96BP2	2	-0.506574	0.641136	0.802937	CHCHD1	19.1731
Q96BP3	-0.193984	-1.26788	0.282429	0.523074	-6.19231	Q96BP3	6	-1.38623	0.227831	0.460647	PPWD1	18.334
Q96BQ5	-0.188883	-2.28094	0.0930016	0.312621	-5.00653	Q96BQ5	7	-2.33915	0.0697526	0.251483	CCDC127	20.0765
Q96BR5	0.0881107	1.50057	0.215322	0.461739	-5.92834	Q96BR5	6	1.28692	0.257852	0.492602	COA7	19.2402
Q96BR9	0.0735399	1.70262	0.171543	0.417979	-5.69006	Q96BR9	2	0.887855	0.417733	0.643627	ZBTB8A	17.704
Q96BS2	0.249364	3.40593	0.0325019	0.207449	-3.78672	Q96BS2	9	3.65626	0.0163363	0.124825	TESC	18.6465
Q96BU1	-0.075059	-1.94119	0.131863	0.368494	-5.40531	Q96BU1	7	-1.51767	0.193203	0.419851	S100PBP	19.1869
Q96BW9	-0.138435	-2.71866	0.0593243	0.258689	-4.50201	Q96BW9	4	-1.6685	0.159813	0.38079	TAMM41	19.58
Q96BY9	0.352177	2.69033	0.0628338	0.264083	-4.54637	Q96BY9	4	2.64327	0.0487093	0.212209	SARAF	18.635
Q96BZ8	0.168098	1.25233	0.287414	0.527274	-6.20945	Q96BZ8	4	1.23891	0.273655	0.510233	LENG1	19.1588
Q96C00	-0.0266703	-0.272698	0.800339	0.892485	-6.98784	Q96C00	3	-0.231407	0.826733	0.907636	ZBTB9	18.6687
Q96C01	-0.0575339	-0.866446	0.458546	0.667148	-6.38346	Q96C01	3	-0.342567	0.75049	0.867552	FAM136A	20.0495
Q96C12	-0.234492	-0.980481	0.411699	0.631323	-6.27243	Q96C12	4	-0.961084	0.395019	0.624425	ARMC5	17.9286
Q96C19	-0.0264557	-0.580831	0.595672	0.766278	-6.83044	Q96C19	12	-0.643522	0.549958	0.746376	EFHD2	21.2608
Q96C36	0.00867147	0.177873	0.868352	0.929007	-7.01478	Q96C36	12	0.197793	0.851474	0.922065	PYCR2	19.492
Q96C57	0.173432	1.10305	0.339844	0.575905	-6.36954	Q96C57	5	1.1757	0.295812	0.535479	CUSTOS	18.1426
Q96C86	-0.0464531	-0.773237	0.486886	0.68757	-6.68438	Q96C86	6	-0.669692	0.534535	0.737154	DCPS	18.9017
Q96CB8	0.189023	2.97553	0.046807	0.236308	-4.22358	Q96CB8	6	2.63757	0.0490321	0.212838	INTS12	18.8692
Q96CF2	0.111335	1.07601	0.350269	0.584403	-6.39754	Q96CF2	5	1.04754	0.345703	0.579861	CHMP4C	19.426
Q96CM8	-0.283361	-2.34295	0.0882744	0.307876	-4.93828	Q96CM8	3	-2.16984	0.0856477	0.27983	ACSF2	18.3656
Q96CN7	0.247043	5.64883	0.0065501	0.133032	-1.91502	Q96CN7	7	4.69678	0.00626127	0.090215	ISOC1	19.74
Q96CP2	-0.00286828	-0.0606745	0.954827	0.97478	-7.03241	Q96CP2	11	-0.0653269	0.9506	0.972657	FLYWCH2	20.8399
Q96CP6	-0.266367	-2.39416	0.0838516	0.300554	-4.87948	Q96CP6	3	-2.1482	0.087946	0.282993	GRAMD1A	19.418
Q96CP7	0.00714303	0.044558	0.966877	0.981111	-7.03348	Q96CP7	6	0.0489523	0.962969	0.978433	TLCD1	19.1112
Q96CS3	-0.0906297	-2.3525	0.0853654	0.302074	-4.91921	Q96CS3	13	-2.68024	0.0466714	0.207678	FAF2	19.6032
Q96CT7	-0.0759435	-1.48291	0.219671	0.465831	-5.94889	Q96CT7	17	-1.80794	0.134141	0.347655	CCDC124	20.553
Q96CU9	-0.177951	-3.00994	0.0451374	0.23293	-4.18449	Q96CU9	4	-2.04434	0.0999349	0.302598	FOXRED1	18.5064
Q96CW1	-0.201991	-4.51679	0.013511	0.155018	-2.76447	Q96CW1	24	-6.2318	0.00194229	0.0618815	AP2M1	20.3875
Q96D46	0.0195982	0.382221	0.723722	0.845962	-6.944	Q96D46	15	0.452346	0.671127	0.822265	NMD3	19.166
Q96D53	1.31398	11.7589	0.000607596	0.0870719	0.71404	Q96D53	6	12.2918	9.4315e-05	0.0238699	COQ8B	17.8479
Q96DA6	0.718173	19.109	9.30687e-05	0.0596721	2.3131	Q96DA6	6	12.8479	7.70003e-05	0.0237145	DNAJC19	19.6417
Q96DB5	0.00973419	0.250637	0.815705	0.900649	-6.99528	Q96DB5	12	0.274747	0.795175	0.891029	RMDN1	19.9293
Q96DE0	-0.677915	-1.33553	0.289919	0.529737	-5.90583	Q96DE0	3	-1.51603	0.209718	0.437764	NUDT16	17.2413
Q96DF8	-0.0502075	-0.603703	0.582441	0.757121	-6.81421	Q96DF8	5	-0.544484	0.610928	0.785036	ESS2	19.2628
Q96DG6	-0.396781	-9.35454	0.00117146	0.101942	0.0161509	Q96DG6	10	-9.51025	0.000302593	0.0338729	CMBL	19.4229
Q96DH6	-0.0361625	-0.502816	0.64457	0.796907	-6.87956	Q96DH6	7	-0.499171	0.640136	0.802203	MSI2	20.2199
Q96DI7	-0.0213712	-0.573945	0.599857	0.769621	-6.83505	Q96DI7	16	-0.726613	0.502017	0.716423	SNRNP40	19.5951
Q96DM3	0.0205505	0.0828804	0.940101	0.968968	-6.82916	Q96DM3	3	0.0794441	0.940788	0.968233	RMC1	17.5218
Q96DV4	0.0852596	2.15437	0.104914	0.330468	-5.15175	Q96DV4	8	1.88275	0.122156	0.333991	MRPL38	19.0589
Q96DW6	-0.00797316	-0.136548	0.89866	0.946162	-7.02296	Q96DW6	4	-0.0919985	0.930491	0.965313	SLC25A38	18.0765
Q96DX5	-0.591576	-6.28849	0.0130798	0.153795	-2.15263	Q96DX5	2	-3.48486	0.0286186	0.162939	ASB9	18.8925
Q96DX7	0.462111	2.98205	0.0479832	0.238931	-4.23142	Q96DX7	2	3.01949	0.0318485	0.170239	TRIM44	17.1113
Q96DZ1	-0.123846	-1.3718	0.250576	0.493939	-6.0762	Q96DZ1	7	-1.43162	0.215246	0.444464	ERLEC1	19.7947
Q96E11	0.0411932	0.931964	0.409394	0.629181	-6.542	Q96E11	10	0.955306	0.385934	0.617686	MRRF	20.2713
Q96E22	0.0489367	0.576725	0.598694	0.76921	-6.83261	Q96E22	3	0.455445	0.669052	0.821288	NUS1	18.6846
Q96E39	0.17539	3.99873	0.0197354	0.172209	-3.21171	Q96E39	7	3.32934	0.0228293	0.145872	RBMXL1	19.8731
Q96E52	-0.024452	-0.644277	0.558037	0.738646	-6.78587	Q96E52	6	-0.435944	0.682168	0.828634	OMA1	20.0933
Q96EA4	0.194748	1.47206	0.224528	0.470304	-5.9611	Q96EA4	10	1.67665	0.158182	0.378403	SPDL1	19.4129
Q96EB6	0.24966	3.37957	0.0332579	0.20839	-3.81334	Q96EB6	8	3.52618	0.0186254	0.133192	SIRT1	19.0202
Q96EC8	-0.0250569	-0.547127	0.616342	0.779094	-6.85256	Q96EC8	5	-0.359845	0.734562	0.857407	YIPF6	19.3782
Q96EE3	-0.083814	-1.22838	0.294066	0.532926	-6.23654	Q96EE3	10	-1.33854	0.241812	0.475352	SEH1L	18.6032
Q96EE4	-0.061295	-0.753523	0.514365	0.707293	-6.4818	Q96EE4	2	-0.371008	0.730887	0.855346	CCDC126	17.1726
Q96EH3	0.00979036	0.0828696	0.938462	0.968579	-7.03037	Q96EH3	5	0.0835726	0.936838	0.96709	MALSU1	18.4123
Q96EI5	0.0198785	0.49256	0.650765	0.800636	-6.88598	Q96EI5	4	0.253614	0.810511	0.899391	TCEAL4	19.4372
Q96EK4	0.117641	2.72067	0.0592094	0.258689	-4.49977	Q96EK4	3	1.35802	0.236006	0.469511	THAP11	18.2009
Q96EK5	-0.513384	-3.65496	0.0271537	0.194026	-3.55928	Q96EK5	7	-4.04689	0.0111916	0.105643	KIFBP	18.0147
Q96EK6	-0.372298	-8.74188	0.00148322	0.102783	-0.236956	Q96EK6	7	-7.17731	0.00105546	0.0502829	GNPNAT1	18.6872
Q96EK9	-0.0352282	-0.296225	0.783745	0.8825	-6.97949	Q96EK9	6	-0.313045	0.767657	0.877559	KTI12	18.8597
Q96EL2	0.282554	1.66802	0.180527	0.426826	-5.73204	Q96EL2	4	1.7396	0.14615	0.36077	MRPS24	19.315
Q96EL3	-0.0437637	-1.0325	0.365992	0.595593	-6.44348	Q96EL3	6	-0.748391	0.489953	0.707346	MRPL53	18.7052
Q96EP5	-0.0988997	-1.81545	0.151346	0.393811	-5.55553	Q96EP5	13	-2.07004	0.0968144	0.296921	DAZAP1	20.6944
Q96ER3	-0.196718	-4.27132	0.0161003	0.161586	-2.97135	Q96ER3	3	-2.24221	0.0784195	0.268406	SAAL1	17.8805
Q96ER9	0.159851	1.48888	0.220337	0.466184	-5.94163	Q96ER9	10	1.68219	0.157084	0.376446	CCDC51	19.4032
Q96ES6	0.0878852	1.45172	0.227578	0.4737	-5.98506	Q96ES6	3	0.93248	0.396468	0.6256	MFSD3	19.1287
Q96ES7	-0.0965998	-0.866756	0.4413	0.655125	-6.60104	Q96ES7	3	-0.778249	0.473757	0.693945	SGF29	16.9732
Q96EU6	-0.063863	-0.789463	0.479085	0.680847	-6.66994	Q96EU6	6	-0.761798	0.482631	0.701122	RRP36	19.3382
Q96EU7	0.0363955	0.887848	0.429817	0.645502	-6.5833	Q96EU7	2	0.444031	0.676712	0.826176	C1GALT1C1	18.3632
Q96EV2	0.0179927	0.18242	0.865286	0.927081	-7.01363	Q96EV2	18	0.214448	0.839188	0.915003	RBM33	19.182
Q96EX1	-0.0733693	-0.384761	0.73065	0.849094	-6.7345	Q96EX1	2	-0.336858	0.754454	0.870024	SMIM12	19.1165
Q96EY1	-0.0199923	-0.426279	0.694082	0.829109	-6.92242	Q96EY1	18	-0.535171	0.616866	0.788316	DNAJA3	20.0296
Q96EY4	-0.172453	-1.40309	0.271546	0.514028	-5.83325	Q96EY4	3	-0.915737	0.415511	0.641084	TMA16	17.1316
Q96EY5	-0.0576199	-0.422669	0.697128	0.831383	-6.92366	Q96EY5	3	-0.407347	0.701638	0.839341	MVB12A	19.6291
Q96EY7	0.0287969	0.640872	0.560013	0.739696	-6.78836	Q96EY7	13	0.730467	0.499867	0.714904	PTCD3	18.4308
Q96EY8	0.111229	2.1922	0.100815	0.325906	-5.10706	Q96EY8	7	1.94369	0.11322	0.322134	MMAB	18.8498
Q96EZ8	0.212496	2.13048	0.109766	0.338532	-5.18536	Q96EZ8	6	2.1765	0.0849537	0.2786	MCRS1	18.0589
Q96F24	0.0212218	0.254616	0.813068	0.899272	-6.99389	Q96F24	4	0.210334	0.842218	0.916899	NRBF2	19.0446
Q96F44	0.0850869	0.784583	0.482253	0.683182	-6.67335	Q96F44	3	0.696729	0.518912	0.726977	TRIM11	19.8549
Q96F45	-0.547063	-9.21563	0.00463704	0.124005	-1.06211	Q96F45	2	-3.45016	0.0294828	0.165178	ZNF503	15.6592
Q96F63	0.0838634	0.619757	0.587072	0.759722	-6.58704	Q96F63	2	0.447012	0.679772	0.827174	CCDC97	15.6815
Q96F81	0.157656	4.2021	0.0169391	0.163465	-3.03131	Q96F81	6	2.82209	0.0396917	0.191739	DISP1	17.7691
Q96F86	-0.350061	-8.64461	0.001542	0.102783	-0.279093	Q96F86	10	-8.70176	0.000450704	0.0397507	EDC3	18.2578
Q96FF9	0.09046	1.25527	0.285429	0.525619	-6.2069	Q96FF9	9	1.34476	0.239943	0.473371	CDCA5	19.6219
Q96FJ0	-0.00513392	-0.0863024	0.935798	0.966605	-7.03003	Q96FJ0	3	-0.0547715	0.958572	0.976864	STAMBPL1	16.8856
Q96FJ2	-0.780822	-12.5112	0.00211791	0.116144	-0.353528	Q96FJ2	2	-4.89897	0.00980193	0.102342	DYNLL2	20.7989
Q96FN4	0.379819	1.66511	0.181107	0.427192	-5.73546	Q96FN4	3	1.79085	0.137046	0.350013	CPNE2	17.9593
Q96FQ6	-0.0017701	-0.0278949	0.979224	0.988736	-7.03425	Q96FQ6	6	-0.0247155	0.981297	0.989799	S100A16	19.5633
Q96FS4	-0.195359	-2.46241	0.0773336	0.289864	-4.7968	Q96FS4	4	-1.98442	0.107632	0.313781	SIPA1	17.8073
Q96FV9	0.0591926	0.89734	0.425864	0.642882	-6.57397	Q96FV9	14	1.03725	0.35001	0.584086	THOC1	18.344
Q96FW1	-0.180361	-4.41898	0.014476	0.159895	-2.84584	Q96FW1	9	-4.20661	0.00965044	0.102137	OTUB1	19.7095
Q96FX8	-0.0720818	-0.767161	0.491141	0.691065	-6.68825	Q96FX8	2	-0.655254	0.543008	0.743125	PERP	20.3979
Q96FZ2	0.553024	2.51473	0.103018	0.327867	-4.6752	Q96FZ2	3	2.29595	0.0886793	0.28394	HMCES	17.2977
Q96G03	0.302484	1.39032	0.246093	0.491143	-6.05486	Q96G03	10	1.59945	0.174316	0.399015	PGM2	16.453
Q96G21	0.0103244	0.263781	0.806313	0.895363	-6.99107	Q96G21	6	0.182047	0.863134	0.929051	IMP4	20.6839
Q96G23	0.0134094	0.290215	0.78755	0.884551	-6.98199	Q96G23	11	0.311669	0.768639	0.877648	CERS2	20.6797
Q96G25	-0.118504	-1.86416	0.143742	0.385053	-5.49768	Q96G25	5	-1.48848	0.20042	0.428127	MED8	18.5685
Q96G28	-0.113623	-0.85729	0.465319	0.672448	-6.389	Q96G28	3	-0.589639	0.589542	0.7691	CFAP36	18.5565
Q96G74	0.107761	2.24385	0.0955104	0.31571	-5.04625	Q96G74	8	2.10565	0.0926612	0.291378	OTUD5	18.8398
Q96GA3	-0.094453	-1.35923	0.253569	0.497353	-6.09071	Q96GA3	2	-0.988979	0.370816	0.60394	LTV1	19.4322
Q96GC5	-0.572418	-1.18046	0.3116	0.549433	-6.28761	Q96GC5	5	-1.35347	0.237352	0.470741	MRPL48	20.361
Q96GC9	-0.0212263	-0.515722	0.636012	0.792937	-6.87217	Q96GC9	4	-0.269712	0.79882	0.892369	VMP1	19.9257
Q96GD4	0.00953826	0.184322	0.863646	0.926237	-7.01331	Q96GD4	17	0.224396	0.831875	0.910695	AURKB	20.4395
Q96GE9	0.593512	2.504	0.103876	0.329157	-4.68552	Q96GE9	2	2.40543	0.0791268	0.269355	DMAC1	18.359
Q96GF1	-0.258104	-4.52027	0.0134781	0.155018	-2.76159	Q96GF1	3	-2.78773	0.0412684	0.194041	RNF185	19.9833
Q96GG9	-0.251233	-4.69247	0.0119696	0.150393	-2.6217	Q96GG9	5	-3.40648	0.0210637	0.140771	DCUN1D1	19.7536
Q96GM5	0.158692	2.27532	0.0932332	0.312621	-5.01204	Q96GM5	15	2.6528	0.0481743	0.21148	SMARCD1	19.2025
Q96GM8	-0.0526286	-1.28355	0.275506	0.519508	-6.17616	Q96GM8	14	-1.50906	0.195306	0.423188	TOE1	18.8413
Q96GN5	-0.391293	-4.93124	0.0105687	0.146582	-2.45811	Q96GN5	3	-3.75327	0.0148396	0.121152	CDCA7L	20.089
Q96GQ7	-0.0554202	-1.30307	0.269458	0.512252	-6.15437	Q96GQ7	41	-2.16728	0.0859165	0.280331	DDX27	20.7601
Q96GR4	0.0539399	0.374664	0.737276	0.853649	-6.73951	Q96GR4	2	0.281044	0.793684	0.890797	ZDHHC12	17.0166
Q96GV9	0.0914	0.639696	0.561717	0.740942	-6.78806	Q96GV9	4	0.643092	0.550214	0.746376	MACIR	18.4448
Q96GX5	-0.0445705	-1.14829	0.321216	0.559318	-6.32348	Q96GX5	12	-1.25869	0.267039	0.50316	MASTL	19.1567
Q96GZ6	0.105983	2.01588	0.121621	0.356207	-5.31622	Q96GZ6	2	1.21968	0.28023	0.518012	SLC41A3	18.2198
Q96H20	0.0421323	0.640501	0.560586	0.740279	-6.78822	Q96H20	6	0.575865	0.591174	0.77083	SNF8	18.5285
Q96H22	0.121633	0.283781	0.792518	0.887755	-6.98398	Q96H22	2	0.322033	0.761254	0.874969	CENPN	16.7919
Q96H35	-0.214136	-2.53144	0.0997376	0.324523	-4.65236	Q96H35	3	-1.23409	0.289759	0.528743	RBM18	19.15
Q96H55	0.359364	1.6656	0.18101	0.427192	-5.73489	Q96H55	5	1.84206	0.128531	0.340718	MYO19	16.3124
Q96H79	-0.130742	-1.37746	0.24948	0.493285	-6.06956	Q96H79	5	-1.30478	0.252193	0.489013	ZC3HAV1L	19.5068
Q96H96	0.186185	2.53774	0.0717618	0.278401	-4.71103	Q96H96	3	1.84557	0.127966	0.340134	COQ2	17.9173
Q96HA1	-0.0990525	-0.805373	0.471609	0.677181	-6.65552	Q96HA1	3	-0.750337	0.488886	0.706681	POM121	18.5908
Q96HC4	-0.119615	-2.65209	0.0632749	0.264569	-4.57644	Q96HC4	24	-3.64493	0.0165222	0.125392	PDLIM5	19.9587
Q96HE7	-0.296016	-1.9588	0.131581	0.367882	-5.38775	Q96HE7	10	-2.23927	0.0786994	0.268406	ERO1A	18.8491
Q96HE9	0.0175112	0.476886	0.660863	0.807152	-6.89502	Q96HE9	7	0.36252	0.73269	0.856323	PRR11	19.4551
Q96HH9	0.598645	13.2263	0.000345729	0.0802253	1.23336	Q96HH9	6	9.95928	0.000245745	0.0331646	GRAMD2B	18.0827
Q96HJ3	-0.202413	-0.803468	0.490765	0.691035	-6.43731	Q96HJ3	2	-0.788968	0.477598	0.697466	CCDC34	15.813
Q96HR3	0.136025	0.557348	0.623074	0.783747	-6.63158	Q96HR3	3	0.53103	0.625661	0.792993	MED30	17.9886
Q96HR8	-0.525171	-1.71962	0.170547	0.416865	-5.67109	Q96HR8	3	-1.90787	0.118386	0.329253	NAF1	18.61
Q96HR9	0.0851023	1.58721	0.195249	0.442637	-5.82676	Q96HR9	8	1.53954	0.187962	0.414584	REEP6	19.9356
Q96HS1	0.000948429	0.00881228	0.993447	0.9967	-7.03469	Q96HS1	16	0.0102791	0.99222	0.996672	PGAM5	19.4024
Q96HV5	0.060207	1.56519	0.200158	0.44734	-5.85268	Q96HV5	5	0.910315	0.406919	0.63399	TMEM41A	19.2319
Q96HW7	0.0468676	0.655696	0.565838	0.743677	-6.56126	Q96HW7	4	0.301185	0.779432	0.881831	INTS4	16.7046
Q96HY6	-0.00208219	-0.0470712	0.964944	0.980383	-7.03334	Q96HY6	7	-0.0393465	0.97023	0.983384	DDRGK1	19.4274
Q96I24	-0.00548818	-0.139397	0.896563	0.944767	-7.02246	Q96I24	25	-0.21031	0.842236	0.916899	FUBP3	20.0737
Q96I25	-0.0203575	-0.495821	0.648675	0.799817	-6.88407	Q96I25	11	-0.524545	0.623683	0.79164	RBM17	19.829
Q96I36	0.0393839	0.968658	0.393052	0.614876	-6.50672	Q96I36	5	0.586611	0.584501	0.766074	COX14	22.0319
Q96I51	-0.0139448	-0.279877	0.794868	0.889452	-6.98564	Q96I51	5	-0.194421	0.853968	0.923731	RCC1L	17.5957
Q96I59	0.0635947	1.10681	0.359885	0.591133	-6.14887	Q96I59	4	0.419829	0.697831	0.837368	NARS2	18.7039
Q96I99	0.45207	2.73256	0.0603742	0.259669	-4.49992	Q96I99	10	3.13011	0.0282288	0.162211	SUCLG2	17.5298
Q96IF1	-0.311816	-2.92329	0.0506031	0.244665	-4.29374	Q96IF1	5	-2.87081	0.0375708	0.184921	AJUBA	20.0421
Q96IG2	-0.299714	-2.00987	0.155663	0.397495	-5.18249	Q96IG2	2	-1.54034	0.203971	0.432556	FBXL20	18.2589
Q96II8	-0.701362	-1.76882	0.161592	0.405618	-5.61286	Q96II8	3	-1.99558	0.106153	0.311678	LRCH3	17.5908
Q96IJ6	0.0308544	0.704578	0.523861	0.713643	-6.74015	Q96IJ6	6	0.520601	0.626224	0.793294	GMPPA	19.4269
Q96IP4	-0.541228	-7.97334	0.00212876	0.116144	-0.619522	Q96IP4	4	-5.89893	0.00245194	0.0673243	TENT5A	19.3307
Q96IR7	0.6022	6.0355	0.00573087	0.128555	-1.72302	Q96IR7	8	6.59202	0.00152641	0.0585251	HPDL	18.5927
Q96IU4	-0.100953	-1.90539	0.137112	0.375589	-5.44808	Q96IU4	8	-1.84202	0.128537	0.340718	ABHD14B	19.9238
Q96IX5	0.190868	2.87704	0.0516648	0.24775	-4.33329	Q96IX5	7	2.79393	0.0409785	0.193411	ATP5MD	21.3564
Q96IY1	0.499778	5.9003	0.0149572	0.160771	-2.31796	Q96IY1	3	2.87964	0.0494255	0.213431	NSL1	17.3761
Q96IZ0	-0.17914	-3.20225	0.0379773	0.218886	-3.98249	Q96IZ0	6	-2.68749	0.0462832	0.207058	PAWR	19.8314
Q96IZ5	0.201976	1.08585	0.346443	0.581392	-6.38739	Q96IZ5	2	1.14117	0.308585	0.547645	RBM41	18.2006
Q96IZ7	0.101524	0.804269	0.47217	0.677181	-6.65647	Q96IZ7	4	0.782008	0.471746	0.69325	RSRC1	18.3194
Q96J01	0.158689	1.30547	0.270733	0.513335	-6.15056	Q96J01	5	1.32541	0.245801	0.479654	THOC3	18.3863
Q96J02	-0.281282	-1.43658	0.233638	0.481418	-6.00196	Q96J02	13	-1.66057	0.161415	0.382213	ITCH	18.5455
Q96J42	-0.0303972	-0.26299	0.807262	0.895403	-6.99107	Q96J42	8	-0.291325	0.783218	0.884063	TXNDC15	19.1745
Q96J84	0.0771691	1.22238	0.295569	0.53465	-6.24345	Q96J84	12	1.37389	0.231374	0.464264	KIRREL1	18.6482
Q96JB2	0.0246748	0.207693	0.846953	0.917742	-7.00741	Q96JB2	3	0.191104	0.856422	0.925248	COG3	16.0457
Q96JB5	-0.0171834	-0.279539	0.795132	0.889495	-6.98574	Q96JB5	19	-0.339114	0.749146	0.867215	CDK5RAP3	19.294
Q96JC1	0.362343	0.770621	0.506909	0.702218	-6.4659	Q96JC1	4	0.877076	0.433692	0.658496	VPS39	15.7535
Q96JD6	-0.128164	-2.05977	0.116182	0.34682	-5.26431	Q96JD6	2	-1.39841	0.224387	0.455584	AKR1E2	20.3286
Q96JG6	-0.0478686	-0.998806	0.380058	0.606881	-6.47714	Q96JG6	11	-1.07699	0.333629	0.570757	VPS50	18.1788
Q96JH7	0.213207	4.69892	0.0119173	0.150393	-2.61654	Q96JH7	9	4.60883	0.00675073	0.0915991	VCPIP1	18.7777
Q96JJ7	0.0597242	1.4142	0.23748	0.484786	-6.02829	Q96JJ7	11	1.50192	0.197064	0.424228	TMX3	19.8313
Q96JK2	-0.235431	-1.50307	0.216868	0.462401	-5.92519	Q96JK2	4	-1.54317	0.187106	0.413965	DCAF5	18.3575
Q96JM3	0.183194	4.27474	0.0160603	0.161586	-2.96842	Q96JM3	15	5.14354	0.00433582	0.0803429	CHAMP1	18.7099
Q96JP0	-0.165844	-2.29185	0.091854	0.312497	-4.99344	Q96JP0	5	-1.94954	0.112399	0.321166	FEM1C	17.9102
Q96JP5	-0.635857	-11.6955	0.000534455	0.0870719	0.818852	Q96JP5	4	-7.51315	0.000863942	0.0471656	ZFP91	21.4547
Q96JW4	0.0206882	0.118376	0.91223	0.95392	-7.02582	Q96JW4	3	0.121615	0.908231	0.953437	SLC41A2	15.0451
Q96JY6	-0.411574	-10.0883	0.000899397	0.0902653	0.293639	Q96JY6	3	-4.80181	0.00573044	0.0861935	PDLIM2	20.2967
Q96K17	0.081268	0.954731	0.420945	0.639269	-6.29892	Q96K17	2	0.488029	0.653025	0.811444	BTF3L4	16.6781
Q96K19	-0.00732509	-0.153046	0.88653	0.93937	-7.01995	Q96K19	5	-0.103622	0.921745	0.959835	RNF170	17.6902
Q96K21	0.675151	1.58297	0.198377	0.445863	-5.83202	Q96K21	3	1.79195	0.136857	0.350013	ZFYVE19	17.4356
Q96K37	0.0330842	0.847803	0.449095	0.661484	-6.61968	Q96K37	10	0.846226	0.438375	0.66194	SLC35E1	19.0245
Q96K76	0.0552381	1.39243	0.243428	0.489661	-6.05325	Q96K76	12	1.52882	0.190513	0.417394	USP47	18.6086
Q96KA5	-0.0134199	-0.318377	0.767758	0.872023	-6.9714	Q96KA5	25	-0.458944	0.666712	0.819973	CLPTM1L	20.5474
Q96KB5	0.0366636	0.680187	0.537495	0.723077	-6.75902	Q96KB5	8	0.660726	0.539786	0.740711	PBK	19.6518
Q96KC2	-0.428701	-3.30482	0.0361954	0.2144	-3.89948	Q96KC2	5	-3.40342	0.0211307	0.140805	ARL5B	18.5114
Q96KC8	0.120891	1.53168	0.208943	0.456676	-5.89197	Q96KC8	7	1.55454	0.18445	0.410429	DNAJC1	18.3694
Q96KG9	0.0167512	0.428934	0.692317	0.828115	-6.92105	Q96KG9	7	0.337118	0.750557	0.867552	SCYL1	18.0677
Q96KP1	-0.236791	-5.70227	0.00634919	0.132956	-1.87876	Q96KP1	8	-5.08065	0.00455938	0.0803429	EXOC2	18.3172
Q96KP4	0.183947	2.83817	0.0533331	0.250278	-4.37346	Q96KP4	12	3.19391	0.0263551	0.156385	CNDP2	18.8326
Q96KQ7	0.0183857	0.33373	0.757058	0.864764	-6.96524	Q96KQ7	3	0.200614	0.84939	0.921069	EHMT2	17.911
Q96KR1	-0.0162027	-0.414124	0.702195	0.834196	-6.92859	Q96KR1	28	-0.659987	0.54022	0.740855	ZFR	20.0769
Q96KR6	0.00996218	0.158422	0.885572	0.939089	-6.81683	Q96KR6	2	0.0624524	0.953429	0.974305	FAM210B	17.544
Q96L50	0.11918	2.99486	0.0457649	0.234038	-4.2006	Q96L50	4	1.52483	0.191472	0.418536	LRR1	17.904
Q96L91	-0.0135106	-0.22667	0.83293	0.911613	-7.00241	Q96L91	23	-0.28364	0.788752	0.887728	EP400	17.6273
Q96L92	0.529723	4.76801	0.0121656	0.150393	-2.60684	Q96L92	6	4.97878	0.00495115	0.0805686	SNX27	18.9919
Q96L93	0.035348	0.660532	0.548669	0.73135	-6.77386	Q96L93	3	0.388754	0.714441	0.846429	KIF16B	19.6909
Q96LB3	-1.4555	-17.4354	0.000994757	0.0933949	0.162911	Q96LB3	2	-8.77085	0.00131701	0.0551534	IFT74	18.9327
Q96LD4	-0.110079	-0.818849	0.464812	0.67205	-6.64379	Q96LD4	4	-0.810405	0.456761	0.679654	TRIM47	17.6258
Q96LL9	0.0254065	0.55866	0.609218	0.775614	-6.84512	Q96LL9	4	0.315589	0.765843	0.876173	DNAJC30	19.4288
Q96LR5	0.0573948	0.571486	0.602255	0.771167	-6.8357	Q96LR5	3	0.491008	0.645481	0.806423	UBE2E2	18.0544
Q96LX8	-0.212006	-1.62515	0.189298	0.435473	-5.78252	Q96LX8	4	-1.59518	0.175257	0.400051	ZNF597	17.596
Q96M27	0.369415	1.81864	0.153047	0.395393	-5.55383	Q96M27	7	2.05965	0.098063	0.298601	PRRC1	18.4602
Q96M89	-0.443324	-0.837034	0.474749	0.678829	-6.40739	Q96M89	2	-0.960538	0.395261	0.624425	CCDC138	16.799
Q96M94	0.0437622	0.729036	0.510451	0.705445	-6.72072	Q96M94	4	0.500021	0.639581	0.801982	KLHL15	18.7508
Q96MC6	0.947309	3.96928	0.0394338	0.22185	-3.47193	Q96MC6	2	3.82281	0.0216219	0.142377	MFSD14A	16.3542
Q96ME1	-0.450071	-4.47273	0.0148323	0.160771	-2.84162	Q96ME1	5	-4.31833	0.00871924	0.0976344	FBXL18	18.2758
Q96ME7	0.244358	2.539	0.0725359	0.28018	-4.71424	Q96ME7	9	2.8125	0.0401248	0.192727	ZNF512	18.2144
Q96MF7	-0.021589	-0.460051	0.671812	0.813187	-6.90444	Q96MF7	4	-0.266066	0.801462	0.894873	NSMCE2	17.0987
Q96MT1	0.189971	3.00615	0.045494	0.234038	-4.19068	Q96MT1	3	1.98788	0.107171	0.313332	RNF145	16.3774
Q96MU7	0.0153783	0.214749	0.841674	0.91604	-7.00563	Q96MU7	10	0.235125	0.824009	0.907306	YTHDC1	18.3888
Q96MV1	0.0652995	1.63947	0.184106	0.430741	-5.76501	Q96MV1	5	0.97819	0.375605	0.607839	TLCD4	19.7881
Q96MW5	-0.430738	-1.86316	0.177047	0.424111	-5.33731	Q96MW5	3	-1.73737	0.163101	0.384843	COG8	16.4681
Q96MX6	-0.808497	-4.09036	0.0194668	0.171431	-3.1643	Q96MX6	4	-4.37647	0.00827638	0.0963973	WDR92	17.0992
Q96N64	-0.539831	-2.51074	0.074715	0.284259	-4.74687	Q96N64	3	-2.67751	0.0468188	0.207723	PWWP2A	17.0077
Q96N66	-0.0496209	-1.20698	0.300545	0.539294	-6.26039	Q96N66	12	-1.32862	0.244822	0.478899	MBOAT7	20.4715
Q96N67	0.0491163	1.11072	0.335155	0.573636	-6.36311	Q96N67	26	1.57731	0.17924	0.404419	DOCK7	18.6046
Q96NA2	-0.179338	-2.28244	0.092787	0.312621	-5.00454	Q96NA2	5	-2.01191	0.104025	0.308786	RILP	17.584
Q96NC0	0.0245416	0.389116	0.72673	0.847584	-6.7333	Q96NC0	2	0.1538	0.885786	0.941765	ZMAT2	18.8657
Q96ND0	-0.0151406	-0.161913	0.880214	0.935673	-7.01811	Q96ND0	2	-0.137958	0.895987	0.947652	FAM210A	17.5701
Q96NE9	0.312942	1.72245	0.170018	0.416182	-5.66774	Q96NE9	3	1.78377	0.138268	0.351007	FRMD6	17.9043
Q96NT5	0.0468278	1.1133	0.334176	0.572972	-6.3604	Q96NT5	2	0.56843	0.595818	0.77382	SLC46A1	19.9974
Q96NU1	-0.0421998	-0.512769	0.63829	0.793907	-6.87353	Q96NU1	4	-0.420896	0.692379	0.833374	SAMD11	17.6464
Q96P11	-0.277949	-1.29878	0.300497	0.539294	-5.94508	Q96P11	8	-1.45714	0.224342	0.455584	NSUN5	17.0986
Q96P16	-0.206557	-3.23229	0.0371876	0.216216	-3.95434	Q96P16	5	-2.58784	0.0519522	0.21813	RPRD1A	20.0808
Q96P47	-0.0110703	-0.267026	0.804001	0.894341	-6.99	Q96P47	3	-0.128791	0.902851	0.951431	AGAP3	17.8153
Q96P48	-0.131702	-2.09665	0.111785	0.341487	-5.22071	Q96P48	6	-1.85006	0.12725	0.338848	ARAP1	18.6948
Q96P70	-0.0312744	-0.737266	0.505998	0.702042	-6.71407	Q96P70	25	-1.05881	0.341041	0.576189	IPO9	19.0945
Q96PC3	0.107981	1.51684	0.212276	0.459874	-5.90929	Q96PC3	3	1.08295	0.331232	0.568763	AP1S3	18.9591
Q96PC5	-0.134421	-3.04599	0.0436792	0.230865	-4.14615	Q96PC5	8	-2.77674	0.041787	0.19563	MIA2	18.9185
Q96PD2	-0.450183	-1.63842	0.186535	0.433585	-5.76691	Q96PD2	3	-1.8007	0.135363	0.348317	DCBLD2	17.7634
Q96PE3	0.295822	1.03942	0.364851	0.594402	-6.43487	Q96PE3	2	1.15175	0.304621	0.543399	INPP4A	18.4471
Q96PK6	0.010337	0.247518	0.81794	0.901932	-6.99625	Q96PK6	38	0.41216	0.698342	0.83751	RBM14	21.4038
Q96PM9	0.0103078	0.0592362	0.95598	0.975076	-7.0325	Q96PM9	5	0.0640362	0.951575	0.972976	ZNF385A	17.6789
Q96PN7	-0.0978382	-1.70164	0.171731	0.418155	-5.69123	Q96PN7	2	-1.09615	0.325973	0.563474	TRERF1	16.1966
Q96PQ0	0.010703	0.055579	0.958694	0.976305	-7.03277	Q96PQ0	5	0.0607976	0.95402	0.974305	SORCS2	17.8696
Q96PQ6	-0.703623	-9.21581	0.00492565	0.125755	-1.10933	Q96PQ6	3	-4.1181	0.0171507	0.127016	ZNF317	18.3031
Q96PU4	-0.460298	-1.12806	0.330464	0.568824	-6.34335	Q96PU4	3	-1.27443	0.261881	0.497237	UHRF2	18.7704
Q96PU5	-0.292061	-5.21914	0.00849334	0.140854	-2.21855	Q96PU5	5	-3.888	0.0130167	0.114456	NEDD4L	18.5479
Q96PU8	0.275936	5.01337	0.00967847	0.144027	-2.37178	Q96PU8	14	5.81519	0.00260427	0.0679938	QKI	20.3933
Q96PV6	0.0049776	0.128168	0.904835	0.950296	-7.02436	Q96PV6	8	0.11113	0.916101	0.957043	LENG8	19.1659
Q96PY5	-0.153505	-1.39734	0.24416	0.489949	-6.04687	Q96PY5	7	-1.50721	0.19576	0.423455	FMNL2	18.0858
Q96PZ0	-0.00483671	-0.102023	0.924151	0.959422	-7.02815	Q96PZ0	26	-0.139978	0.894477	0.947026	PUS7	19.3239
Q96Q06	-0.0218275	-0.211603	0.844125	0.91653	-7.00637	Q96Q06	13	-0.243846	0.817633	0.904172	PLIN4	18.6832
Q96Q11	-0.0416659	-0.552811	0.61325	0.776735	-6.84845	Q96Q11	9	-0.595637	0.578933	0.763127	TRNT1	18.3383
Q96Q15	0.27359	1.96548	0.130645	0.366938	-5.37985	Q96Q15	6	2.12531	0.0904493	0.286898	SMG1	16.9332
Q96Q45	0.841133	12.7273	0.00202646	0.116144	-0.318009	Q96Q45	2	5.24308	0.00782764	0.0949264	TMEM237	18.739
Q96Q89	1.01177	3.51557	0.0303781	0.202324	-3.69224	Q96Q89	4	3.91467	0.0126875	0.113067	KIF20B	17.1294
Q96QC0	0.0541731	0.691972	0.531422	0.719062	-6.74934	Q96QC0	25	0.839484	0.441791	0.664978	PPP1R10	20.1279
Q96QD8	0.0999186	1.65432	0.181067	0.427192	-5.74743	Q96QD8	10	1.77734	0.139387	0.352771	SLC38A2	20.2918
Q96QD9	0.0675721	1.48348	0.21953	0.465701	-5.94823	Q96QD9	9	1.45651	0.20863	0.43684	FYTTD1	19.2094
Q96QE3	0.460938	3.18245	0.0401986	0.223279	-4.02325	Q96QE3	4	3.20994	0.025907	0.15483	ATAD5	17.1051
Q96QE5	-0.0298288	-0.594646	0.587334	0.759722	-6.82106	Q96QE5	3	-0.333481	0.75313	0.869347	TEFM	18.0011
Q96QG7	0.127372	0.704385	0.540891	0.725036	-6.52126	Q96QG7	2	0.600741	0.582859	0.765183	MTMR9	16.8274
Q96QK1	-0.036213	-0.761411	0.493106	0.692825	-6.69425	Q96QK1	28	-1.06133	0.340005	0.575096	VPS35	19.5495
Q96QU8	-0.361655	-4.10102	0.018937	0.171208	-3.14273	Q96QU8	6	-4.05707	0.0110852	0.105601	XPO6	17.6189
Q96R06	0.00242792	0.0587928	0.956226	0.975156	-7.03255	Q96R06	12	0.0647377	0.951045	0.972941	SPAG5	17.7277
Q96RD7	0.456897	5.79379	0.00627587	0.132921	-1.84724	Q96RD7	3	4.39443	0.00814499	0.0958233	PANX1	16.8485
Q96RE7	-0.000760858	-0.0142746	0.989364	0.994945	-7.03461	Q96RE7	8	-0.0138231	0.989538	0.995873	NACC1	19.3901
Q96RK0	0.572755	7.57246	0.00800393	0.138166	-1.6157	Q96RK0	3	3.35643	0.0319799	0.170579	CIC	17.4222
Q96RK1	0.0856575	1.37235	0.249242	0.493285	-6.07606	Q96RK1	5	1.08541	0.330247	0.567909	CITED4	20.1918
Q96RL7	0.149599	1.02445	0.370975	0.599388	-6.44994	Q96RL7	7	1.13792	0.309816	0.549326	VPS13A	17.312
Q96RN5	0.209023	5.00219	0.00974859	0.144027	-2.38026	Q96RN5	13	5.70046	0.00283168	0.0698441	MED15	19.4228
Q96RP9	0.212319	3.71693	0.0246153	0.186691	-3.47247	Q96RP9	16	4.42136	0.00795246	0.0953934	GFM1	18.6105
Q96RQ1	0.125139	2.1793	0.102191	0.327261	-5.12228	Q96RQ1	10	2.32734	0.0707503	0.25304	ERGIC2	18.7215
Q96RR1	0.067556	0.878015	0.435191	0.649051	-6.59156	Q96RR1	5	0.767214	0.479696	0.69927	TWNK	18.2352
Q96RS0	-0.164641	-3.111	0.06361	0.264569	-4.11209	Q96RS0	3	-1.00063	0.377875	0.609385	TGS1	18.7596
Q96RS6	0.152692	3.63529	0.0262977	0.19231	-3.55042	Q96RS6	16	4.49261	0.00746828	0.0942277	NUDCD1	18.8206
Q96RT1	0.00316539	0.0648208	0.951745	0.973657	-7.03208	Q96RT1	26	0.0878176	0.933639	0.965853	ERBIN	19.0782
Q96RT7	0.312168	2.72426	0.0608488	0.259869	-4.50904	Q96RT7	3	2.47281	0.0594727	0.232655	TUBGCP6	16.5071
Q96RU2	-0.0661409	-1.09337	0.341778	0.577171	-6.38119	Q96RU2	5	-0.850469	0.436235	0.661089	USP28	18.1982
Q96RU7	0.332866	1.73045	0.168531	0.414818	-5.65828	Q96RU7	4	1.84402	0.128215	0.340483	TRIB3	17.4201
Q96RY7	-0.109037	-0.556216	0.623742	0.783747	-6.63236	Q96RY7	2	-0.493381	0.649581	0.808642	IFT140	18.4998
Q96S06	-0.0935474	-0.90371	0.444367	0.657348	-6.34598	Q96S06	2	-0.539681	0.620243	0.789856	LMF1	18.2799
Q96S15	-0.11642	-1.32492	0.291399	0.530214	-5.91803	Q96S15	3	-0.666712	0.544215	0.743845	WDR24	18.2818
Q96S19	-0.0939636	-1.03067	0.367905	0.597205	-6.4442	Q96S19	5	-0.961922	0.382924	0.614361	METTL26	18.3604
Q96S21	-0.451892	-5.11645	0.00949793	0.142843	-2.32702	Q96S21	3	-4.12644	0.0103907	0.10304	RAB40C	17.9816
Q96S52	0.0451829	1.10179	0.338546	0.575717	-6.37243	Q96S52	14	1.29536	0.255165	0.490688	PIGS	19.7828
Q96S55	-0.0812575	-0.921313	0.415217	0.63421	-6.55105	Q96S55	11	-1.03874	0.349381	0.583237	WRNIP1	18.9829
Q96S59	-0.0361407	-0.857575	0.444326	0.657348	-6.61091	Q96S59	4	-0.456904	0.668076	0.820263	RANBP9	18.5054
Q96S65	1.19389	13.975	0.000313092	0.0802253	1.32897	Q96S65	4	11.6825	0.000119003	0.0273527	CSRNP1	17.0788
Q96S66	0.0152012	0.202709	0.850412	0.920121	-7.00877	Q96S66	16	0.237658	0.822156	0.906053	CLCC1	18.7456
Q96S79	-0.0274243	-0.415765	0.701316	0.833646	-6.92756	Q96S79	2	-0.293027	0.781995	0.883024	RASL10B	22.8173
Q96S82	-0.0505779	-0.879141	0.433948	0.648694	-6.59131	Q96S82	8	-0.868727	0.427121	0.652051	UBL7	18.1625
Q96S97	-0.167344	-1.95866	0.130675	0.366938	-5.38648	Q96S97	6	-1.9206	0.116523	0.327041	MYADM	19.9579
Q96SB3	0.359401	7.14983	0.0029653	0.116144	-1.00441	Q96SB3	9	7.18884	0.00104809	0.0502829	PPP1R9B	18.0644
Q96SB4	-0.0396644	-0.573031	0.600757	0.770096	-6.83528	Q96SB4	12	-0.64671	0.548064	0.745567	SRPK1	19.1351
Q96SB8	0.0997726	0.453147	0.677024	0.817902	-6.90753	Q96SB8	3	0.484947	0.649465	0.808642	SMC6	16.8064
Q96SI1	0.19074	1.67295	0.179547	0.426067	-5.72622	Q96SI1	2	1.5472	0.186161	0.413263	KCTD15	17.9786
Q96SI9	-0.0322788	-0.708339	0.521782	0.712477	-6.73719	Q96SI9	10	-0.730267	0.499978	0.714904	STRBP	18.542
Q96SK2	-0.0126728	-0.309886	0.773703	0.876346	-6.97469	Q96SK2	8	-0.274444	0.795394	0.891029	TMEM209	19.6537
Q96SL1	-0.0714793	-1.1137	0.334316	0.573043	-6.35973	Q96SL1	4	-0.796565	0.464019	0.687116	SLC49A4	19.9164
Q96SL8	0.971257	1.60477	0.224172	0.469898	-5.61509	Q96SL8	2	1.86506	0.141377	0.35518	FIZ1	18.0319
Q96SN8	0.0409594	0.821852	0.461968	0.669666	-6.64266	Q96SN8	5	0.571008	0.594206	0.772932	CDK5RAP2	17.9138
Q96SQ9	-0.354999	-5.67164	0.0156696	0.161092	-2.3967	Q96SQ9	3	-2.12684	0.106148	0.311678	CYP2S1	16.3216
Q96ST2	0.159812	2.7994	0.0549173	0.253269	-4.41264	Q96ST2	13	3.19219	0.0264037	0.156385	IWS1	18.7016
Q96ST3	-0.0666955	-1.19847	0.303463	0.542071	-6.26963	Q96ST3	21	-1.50018	0.197497	0.424687	SIN3A	18.5926
Q96SU4	-0.239269	-5.13491	0.00895526	0.142057	-2.28063	Q96SU4	10	-5.3152	0.00378852	0.0777147	OSBPL9	18.2998
Q96SY0	-0.219274	-2.64733	0.0645626	0.266616	-4.58823	Q96SY0	8	-2.81379	0.0400664	0.192727	INTS14	17.752
Q96SZ5	0.0580753	0.855817	0.445712	0.658667	-6.6119	Q96SZ5	2	0.613834	0.567809	0.756268	ADO	19.7281
Q96T23	0.0597316	1.33924	0.258601	0.502606	-6.1137	Q96T23	8	1.22552	0.27822	0.515441	RSF1	18.2945
Q96T25	0.294456	1.37246	0.279706	0.521683	-5.8662	Q96T25	2	1.26719	0.278972	0.516177	ZIC5	16.6572
Q96T37	0.0386163	1.04992	0.358905	0.590425	-6.42584	Q96T37	23	1.60415	0.173288	0.397973	RBM15	19.4494
Q96T51	0.0756103	1.48711	0.218628	0.464465	-5.944	Q96T51	5	1.04619	0.346263	0.579861	RUFY1	18.6152
Q96T58	0.101214	1.95561	0.129812	0.366938	-5.38809	Q96T58	21	2.48774	0.0584316	0.230441	SPEN	18.3851
Q96T60	-0.249248	-1.47948	0.222668	0.46862	-5.95252	Q96T60	5	-1.59259	0.175828	0.400257	PNKP	17.2035
Q96T68	-0.132309	-1.52798	0.23911	0.485738	-5.69853	Q96T68	1	-0.978975	0.387179	0.618657	SETDB2	21.4472
Q96T76	-0.270732	-4.3822	0.0149155	0.160771	-2.87918	Q96T76	19	-5.31273	0.00379578	0.0777147	MMS19	18.3043
Q96T88	0.127007	2.21517	0.0984145	0.321257	-5.07998	Q96T88	23	2.79487	0.0409351	0.193411	UHRF1	19.9497
Q96TA1	0.08467	1.76232	0.160515	0.404523	-5.61895	Q96TA1	32	2.51549	0.0565502	0.225608	NIBAN2	19.1204
Q96TA2	0.0219736	0.447373	0.680125	0.82001	-6.91133	Q96TA2	25	0.599547	0.576531	0.761062	YME1L1	19.4541
Q96TC7	-0.0823753	-1.23406	0.292181	0.530827	-6.23032	Q96TC7	11	-1.36883	0.232841	0.465601	RMDN3	19.5695
Q99081	-0.014644	-0.323369	0.764272	0.870271	-6.96943	Q99081	6	-0.243566	0.817837	0.904204	TCF12	18.5266
Q99417	-0.092712	-0.305371	0.777322	0.87859	-6.97607	Q99417	3	-0.338638	0.749483	0.867215	MYCBP	17.2496
Q99426	-0.101157	-1.68521	0.174913	0.422126	-5.71076	Q99426	7	-1.58663	0.177151	0.401869	TBCB	19.8473
Q99436	-0.0882504	-2.21659	0.0982688	0.321257	-5.07831	Q99436	12	-2.43437	0.0622479	0.238588	PSMB7	20.4463
Q99439	-0.156476	-3.58811	0.0273341	0.194026	-3.59597	Q99439	11	-3.82664	0.0138126	0.116828	CNN2	19.5771
Q99442	-0.0984801	-2.6433	0.0638196	0.264569	-4.58632	Q99442	8	-2.25108	0.077579	0.268034	SEC62	20.4769
Q99447	-0.181788	-3.42456	0.0313344	0.204734	-3.75675	Q99447	6	-2.80376	0.0405239	0.192727	PCYT2	18.6648
Q99459	0.0522804	1.17093	0.313088	0.551021	-6.29931	Q99459	31	1.73661	0.146699	0.361226	CDC5L	20.1008
Q99460	-0.155468	-3.04393	0.0437611	0.230865	-4.14834	Q99460	28	-4.11067	0.0105441	0.103663	PSMD1	19.3752
Q99470	-0.0257885	-0.653233	0.552861	0.734247	-6.77928	Q99470	7	-0.51632	0.628989	0.794796	SDF2	19.4901
Q99471	-0.0356953	-0.881919	0.432626	0.647716	-6.58876	Q99471	12	-0.969726	0.379399	0.610752	PFDN5	20.4351
Q99496	0.257892	2.29426	0.0927338	0.312621	-4.99448	Q99496	6	2.40084	0.0647842	0.242826	RNF2	17.8281
Q99497	-0.158359	-3.54539	0.028316	0.19599	-3.63754	Q99497	20	-4.64347	0.00655279	0.09025	PARK7	20.7764
Q99504	0.0575232	0.137625	0.898064	0.946006	-7.0227	Q99504	5	0.157294	0.881545	0.938799	EYA3	16.8645
Q99519	0.176509	2.29627	0.0914797	0.312317	-4.98844	Q99519	5	2.00567	0.104832	0.310108	NEU1	19.8828
Q99523	0.0661768	0.418245	0.700072	0.8328	-6.92592	Q99523	3	0.420011	0.692982	0.833374	SORT1	18.1229
Q99536	-0.091136	-1.63332	0.185383	0.432685	-5.7723	Q99536	20	-2.02681	0.102124	0.306393	VAT1	19.5287
Q99538	0.131339	2.71745	0.0593934	0.258689	-4.50336	Q99538	8	2.55531	0.0539658	0.220733	LGMN	19.1395
Q99541	0.0461612	1.12881	0.328375	0.567087	-6.34411	Q99541	9	1.07519	0.33436	0.571238	PLIN2	18.7467
Q99543	-0.00808542	-0.210561	0.844574	0.91653	-7.00682	Q99543	14	-0.248628	0.814144	0.901745	DNAJC2	19.2104
Q99547	-0.20939	-5.59061	0.00677815	0.134595	-1.9549	Q99547	4	-2.70998	0.0451014	0.204037	MPHOSPH6	19.0046
Q99567	0.0195875	0.227696	0.832391	0.911293	-7.002	Q99567	15	0.264505	0.802595	0.895516	NUP88	18.6087
Q99569	0.0343333	0.645551	0.570793	0.747825	-6.56978	Q99569	7	0.36368	0.735914	0.858291	PKP4	17.1394
Q99570	0.032843	0.700744	0.525987	0.715367	-6.74315	Q99570	19	0.89263	0.415415	0.641084	PIK3R4	17.6257
Q99574	0.0422724	1.00628	0.376899	0.604554	-6.46973	Q99574	11	1.06793	0.337304	0.573275	SERPINI1	19.4569
Q99575	0.0301955	0.407966	0.706627	0.837052	-6.93137	Q99575	26	0.499882	0.639671	0.801982	POP1	19.129
Q99583	-0.410217	-3.07965	0.0439837	0.230865	-4.12919	Q99583	6	-3.3108	0.0232785	0.147321	MNT	18.4779
Q99584	0.0393756	0.677848	0.538816	0.724018	-6.76081	Q99584	7	0.631399	0.557203	0.75066	S100A13	21.0885
Q99590	0.167698	3.66288	0.0257139	0.191408	-3.52395	Q99590	16	4.46601	0.00764488	0.0944724	SCAF11	19.7374
Q99595	-0.0306134	-0.812347	0.466757	0.673627	-6.65096	Q99595	3	-0.361813	0.733185	0.856657	TIMM17A	22.0067
Q99598	0.122612	2.43201	0.0787274	0.292259	-4.82708	Q99598	11	2.63604	0.0491192	0.213057	TSNAX	19.2474
Q99614	-0.238622	-5.88049	0.00573255	0.128555	-1.76005	Q99614	6	-4.1511	0.0101562	0.102646	TTC1	20.1171
Q99615	-0.0706298	-1.81346	0.151679	0.393811	-5.55791	Q99615	24	-2.70911	0.0451468	0.204037	DNAJC7	20.0573
Q99618	0.0503947	1.09054	0.342869	0.578169	-6.38412	Q99618	10	1.12716	0.313908	0.552365	CDCA3	20.068
Q99622	0.0289752	0.601124	0.583451	0.757847	-6.81659	Q99622	6	0.468554	0.66031	0.816064	C12orf57	18.6724
Q99623	0.0923758	2.29559	0.0905151	0.312086	-4.98559	Q99623	24	3.35448	0.0222357	0.144292	PHB2	22.6686
Q99627	-0.124848	-3.35757	0.0331765	0.208328	-3.8239	Q99627	7	-2.57016	0.0530361	0.219419	COPS8	20.2967
Q99633	0.578398	2.99084	0.0476059	0.23807	-4.22216	Q99633	3	3.13417	0.0281052	0.161883	PRPF18	18.2791
Q99638	0.0420393	0.966365	0.394056	0.615951	-6.50895	Q99638	2	0.506782	0.635175	0.79891	RAD9A	17.5929
Q99640	0.105993	2.21422	0.098513	0.321257	-5.0811	Q99640	7	1.91687	0.117066	0.328089	PKMYT1	19.108
Q99643	-0.267817	-2.2063	0.101468	0.325998	-5.09667	Q99643	5	-2.23928	0.0786989	0.268406	SDHC	19.1653
Q99650	0.125395	2.70328	0.0602104	0.259648	-4.51914	Q99650	14	3.15709	0.0274187	0.159924	OSMR	18.85
Q99653	-0.0701687	-1.3638	0.251479	0.49505	-6.08588	Q99653	13	-1.55489	0.184368	0.410429	CHP1	19.7352
Q99661	-0.0934951	-1.4953	0.216852	0.462401	-5.93444	Q99661	16	-1.76678	0.141246	0.355158	KIF2C	19.8662
Q99685	-0.132511	-1.35391	0.256242	0.500868	-6.09621	Q99685	6	-1.37665	0.230576	0.463808	MGLL	17.9646
Q99700	-0.00494457	-0.0786884	0.941459	0.96961	-7.03082	Q99700	16	-0.092943	0.929779	0.964922	ATXN2	18.8288
Q99707	-0.0801374	-0.621695	0.572225	0.749245	-6.80105	Q99707	5	-0.639397	0.552416	0.747599	MTR	18.0823
Q99714	-0.0234333	-0.566131	0.604631	0.772849	-6.84023	Q99714	25	-0.825232	0.44908	0.672523	HSD17B10	21.1474
Q99715	-0.0615428	-1.55944	0.201459	0.448792	-5.85943	Q99715	95	-3.3376	0.0226322	0.145563	COL12A1	20.2733
Q99717	0.0535423	0.833424	0.456411	0.665357	-6.63223	Q99717	6	0.742108	0.493412	0.709987	SMAD5	18.8393
Q99720	0.210567	4.61638	0.0126089	0.152947	-2.683	Q99720	6	3.49125	0.0193017	0.136353	SIGMAR1	20.9099
Q99729	-0.109358	-2.96207	0.0471648	0.236882	-4.23573	Q99729	11	-3.08281	0.0297163	0.165808	HNRNPAB	21.4477
Q99732	0.0518321	1.17513	0.311599	0.549433	-6.2948	Q99732	2	0.622995	0.562261	0.752665	LITAF	21.0776
Q99733	-0.0867813	-1.9209	0.134809	0.372699	-5.42954	Q99733	13	-2.18948	0.0836178	0.276202	NAP1L4	20.5409
Q99735	0.0473376	0.930192	0.410198	0.62985	-6.54368	Q99735	3	0.527367	0.621868	0.790217	MGST2	22.436
Q99741	-0.0862583	-1.31265	0.267242	0.509871	-6.14325	Q99741	7	-1.27124	0.26292	0.498845	CDC6	18.0855
Q99747	-0.0703372	-1.16587	0.314885	0.551523	-6.30472	Q99747	4	-0.802201	0.461053	0.684231	NAPG	18.7825
Q99755	-0.191366	-2.92358	0.0494223	0.242774	-4.28246	Q99755	7	-2.82792	0.0394309	0.191432	PIP5K1A	20.0446
Q99757	-0.69231	-9.65858	0.00433486	0.123211	-0.986115	Q99757	3	-4.08552	0.0175846	0.129079	TXN2	17.1391
Q99766	0.0132082	0.0658884	0.951046	0.973395	-7.03197	Q99766	3	0.0694812	0.947465	0.970985	DMAC2L	19.2179
Q99798	0.0346967	0.757415	0.495222	0.694958	-6.69757	Q99798	31	1.10445	0.322706	0.561072	ACO2	19.3095
Q99805	-0.192208	-4.56418	0.013072	0.153795	-2.72552	Q99805	15	-5.50277	0.00328143	0.0744546	TM9SF2	20.6355
Q99807	-0.0468409	-1.26181	0.282399	0.523074	-6.20028	Q99807	5	-0.714626	0.508747	0.72089	COQ7	19.4012
Q99808	0.0755982	1.97672	0.126875	0.363555	-5.36291	Q99808	12	2.16425	0.0862349	0.280903	SLC29A1	19.9681
Q99816	-0.171976	-2.44892	0.0781575	0.291106	-4.81119	Q99816	9	-2.61337	0.0504292	0.215686	TSG101	19.7413
Q99828	0.0614759	0.651764	0.55461	0.735899	-6.77934	Q99828	3	0.543551	0.611522	0.785453	CIB1	17.0921
Q99829	-0.151757	-3.40753	0.0317906	0.205819	-3.77375	Q99829	5	-2.19934	0.0826182	0.274655	CPNE1	19.3014
Q99832	-0.0907518	-2.39156	0.0820264	0.297864	-4.87385	Q99832	44	-4.84537	0.00552594	0.0846619	CCT7	20.3938
Q99848	-0.0390886	-0.973344	0.391007	0.614794	-6.50216	Q99848	20	-1.32563	0.245733	0.479654	EBNA1BP2	21.8008
Q99856	-0.158293	-0.502307	0.645309	0.797355	-6.87943	Q99856	3	-0.558671	0.601949	0.778308	ARID3A	16.6164
Q99873	-0.0960306	-2.4109	0.0804294	0.293737	-4.85146	Q99873	23	-3.48561	0.0194134	0.136376	PRMT1	20.2359
Q99933	0.232003	5.19817	0.00860549	0.14137	-2.23392	Q99933	8	4.75795	0.00594543	0.087616	BAG1	18.7704
Q99941	-0.0192629	-0.269455	0.802437	0.893707	-6.98908	Q99941	8	-0.279391	0.791819	0.889803	ATF6B	19.1049
Q99943	-0.0716928	-0.912889	0.438953	0.652488	-6.33883	Q99943	2	-0.436436	0.686767	0.830772	AGPAT1	18.7858
Q99956	-0.122126	-2.8072	0.0545127	0.252552	-4.40406	Q99956	6	-2.06627	0.0972648	0.297495	DUSP9	17.888
Q99958	-0.23129	-2.34495	0.0880212	0.307177	-4.93569	Q99958	9	-2.6035	0.0510122	0.216746	FOXC2	18.7445
Q99959	-0.0297213	-0.341998	0.751652	0.8614	-6.96154	Q99959	9	-0.374568	0.724283	0.85104	PKP2	18.7453
Q99961	-0.0154919	-0.310771	0.773082	0.876346	-6.97435	Q99961	5	-0.215951	0.838083	0.914382	SH3GL1	20.4425
Q99967	0.119408	1.00668	0.378368	0.605409	-6.46769	Q99967	2	0.944083	0.391085	0.621902	CITED2	17.9911
Q99985	0.0413446	0.897804	0.425133	0.642779	-6.57409	Q99985	9	0.88397	0.419626	0.645008	SEMA3C	18.3259
Q99986	0.285525	1.9859	0.127831	0.364044	-5.35569	Q99986	6	2.15599	0.087111	0.281775	VRK1	17.8427
Q99996	0.0131641	0.14085	0.895655	0.944323	-7.02214	Q99996	13	0.161875	0.878131	0.937736	AKAP9	17.8961
Q9BPW8	0.0166874	0.359168	0.739482	0.854411	-6.95443	Q9BPW8	5	0.238496	0.821543	0.90572	NIPSNAP1	19.8121
Q9BPX3	-0.0237741	-0.39349	0.71608	0.840723	-6.93869	Q9BPX3	17	-0.470461	0.659043	0.815273	NCAPG	18.5185
Q9BPX5	0.329904	2.64943	0.0653296	0.268372	-4.5916	Q9BPX5	5	2.70458	0.0453819	0.204736	ARPC5L	20.1423
Q9BPX6	-0.0218218	-0.586767	0.592079	0.763359	-6.82643	Q9BPX6	9	-0.541973	0.612527	0.786049	MICU1	18.6007
Q9BPZ3	0.0636709	1.37576	0.248082	0.492248	-6.07226	Q9BPZ3	2	0.757087	0.485195	0.703915	PAIP2	22.0904
Q9BQ04	0.0187688	0.161964	0.880222	0.935673	-7.01808	Q9BQ04	6	0.170409	0.871779	0.933694	RBM4B	18.2564
Q9BQ39	-0.0377568	-0.987449	0.384907	0.610503	-6.48834	Q9BQ39	14	-1.16632	0.299234	0.538437	DDX50	19.183
Q9BQ48	0.0140143	0.30311	0.778461	0.878864	-6.97726	Q9BQ48	6	0.230971	0.827052	0.907668	MRPL34	20.3348
Q9BQ49	0.382881	4.62029	0.0130145	0.153795	-2.70262	Q9BQ49	2	3.70873	0.0155061	0.122793	SMIM7	21.1916
Q9BQ52	-0.0528901	-0.468716	0.666883	0.810006	-6.89891	Q9BQ52	25	-0.555602	0.603885	0.779956	ELAC2	18.3923
Q9BQ61	0.105751	2.6427	0.0638574	0.264569	-4.58701	Q9BQ61	7	2.10347	0.0929092	0.291687	TRIR	20.1411
Q9BQ65	-0.300656	-0.825201	0.48034	0.681874	-6.41802	Q9BQ65	2	-0.895176	0.425099	0.650047	USB1	16.7797
Q9BQ67	-0.0107132	-0.28063	0.794334	0.889145	-6.98538	Q9BQ67	9	-0.261515	0.804765	0.896662	GRWD1	19.2867
Q9BQ69	-0.0256321	-0.453824	0.684995	0.823664	-6.69842	Q9BQ69	2	-0.162416	0.879457	0.93814	MACROD1	19.6864
Q9BQ70	-0.0457986	-1.03787	0.363794	0.593946	-6.43806	Q9BQ70	8	-0.946106	0.390152	0.621136	TCF25	18.8039
Q9BQ75	0.123341	0.953695	0.401205	0.622279	-6.51957	Q9BQ75	8	1.06547	0.338308	0.573802	CMSS1	19.2732
Q9BQ95	-0.0917597	-0.830097	0.459201	0.667368	-6.63389	Q9BQ95	6	-0.865977	0.428484	0.653486	ECSIT	18.1259
Q9BQA1	0.0219332	0.418322	0.699387	0.832467	-6.92648	Q9BQA1	7	0.37566	0.723523	0.85049	WDR77	20.2451
Q9BQA9	0.00760146	0.146882	0.891058	0.941694	-7.02111	Q9BQA9	4	0.091184	0.931104	0.965608	CYBC1	19.3595
Q9BQB6	0.0264292	0.195072	0.856099	0.921478	-7.01061	Q9BQB6	3	0.187643	0.858986	0.926918	VKORC1	20.0757
Q9BQC3	-0.506443	-2.79148	0.0571321	0.256567	-4.4356	Q9BQC3	4	-2.94699	0.0345058	0.176911	DPH2	17.8998
Q9BQC6	-0.521566	-5.65818	0.00692316	0.134782	-1.95243	Q9BQC6	3	-4.66395	0.00643896	0.09025	MRPL57	18.6492
Q9BQE3	-0.0721532	-0.882851	0.432894	0.647783	-6.58713	Q9BQE3	4	-0.722135	0.504523	0.718227	TUBA1C	19.2956
Q9BQE4	-0.0632819	-1.2748	0.278261	0.520916	-6.18589	Q9BQE4	7	-1.1204	0.316505	0.554599	SELENOS	19.8376
Q9BQE5	1.36097	32.2549	1.42012e-05	0.0246391	3.35171	Q9BQE5	10	32.7562	9.92451e-07	0.00115541	APOL2	20.4831
Q9BQG0	0.0067602	0.151927	0.887352	0.939476	-7.02016	Q9BQG0	63	0.255535	0.809113	0.899033	MYBBP1A	19.593
Q9BQI0	-0.904352	-9.22346	0.00527128	0.127699	-1.16183	Q9BQI0	2	-5.28224	0.0076356	0.0944724	AIF1L	18.709
Q9BQI3	-0.0739032	-0.226768	0.837785	0.914484	-6.79872	Q9BQI3	3	-0.236986	0.825204	0.907306	EIF2AK1	17.4663
Q9BQI6	0.792829	1.98603	0.127813	0.364044	-5.35554	Q9BQI6	3	2.24138	0.0784979	0.268406	SLF1	16.0931
Q9BQL6	0.215594	3.05903	0.0665737	0.269579	-4.16158	Q9BQL6	4	1.38825	0.242787	0.476046	FERMT1	18.2854
Q9BQP7	0.00447259	0.0897178	0.933266	0.96527	-7.02965	Q9BQP7	7	0.0789874	0.940294	0.968067	MGME1	18.7359
Q9BR76	0.0547359	0.502443	0.645223	0.797355	-6.87935	Q9BR76	8	0.55367	0.605105	0.780655	CORO1B	19.4422
Q9BRA2	-0.157209	-1.93628	0.133661	0.371148	-5.41277	Q9BRA2	6	-1.87045	0.124048	0.335749	TXNDC17	20.2637
Q9BRB3	-0.461528	-3.44393	0.0539084	0.25104	-3.86361	Q9BRB3	4	-2.54374	0.0687101	0.24981	PIGQ	17.9708
Q9BRD0	-0.117908	-0.983344	0.388279	0.61299	-6.49074	Q9BRD0	3	-0.907858	0.408091	0.63465	BUD13	20.4466
Q9BRG1	-0.0157577	-0.283092	0.792589	0.887755	-6.98452	Q9BRG1	7	-0.259859	0.805968	0.897387	VPS25	19.8255
Q9BRJ2	0.190912	4.6831	0.0120461	0.150393	-2.6292	Q9BRJ2	10	4.72102	0.00613382	0.0890398	MRPL45	20.1936
Q9BRJ6	-0.157227	-2.37474	0.0841733	0.300755	-4.89636	Q9BRJ6	5	-1.93624	0.114275	0.323696	C7orf50	20.9491
Q9BRK5	0.122092	3.02012	0.0447197	0.232823	-4.17364	Q9BRK5	10	3.03895	0.0311753	0.169238	SDF4	18.9224
Q9BRL6	-0.832089	-15.7167	0.00117517	0.101942	0.0789996	Q9BRL6	2	-5.3016	0.00754278	0.0942277	SRSF8	17.502
Q9BRP0	0.137301	2.3662	0.111815	0.341487	-4.80916	Q9BRP0	2	0.867825	0.438141	0.66194	OVOL2	18.8025
Q9BRP8	0.187247	2.72492	0.0596667	0.25887	-4.50014	Q9BRP8	8	2.80377	0.0405237	0.192727	PYM1	19.0701
Q9BRQ0	0.114125	2.74818	0.0576659	0.257856	-4.46921	Q9BRQ0	5	1.68961	0.155626	0.374183	PYGO2	19.0161
Q9BRQ6	-0.134088	-2.78399	0.0557278	0.254458	-4.42962	Q9BRQ6	7	-2.41639	0.0635939	0.24116	CHCHD6	18.0468
Q9BRQ8	-0.039004	-0.985351	0.38581	0.611265	-6.49041	Q9BRQ8	10	-0.986781	0.371787	0.604738	AIFM2	19.3918
Q9BRR6	-0.103151	-0.997631	0.382184	0.608173	-6.47667	Q9BRR6	9	-1.11195	0.319778	0.558316	ADPGK	17.914
Q9BRR8	0.286492	0.883293	0.45347	0.663728	-6.36505	Q9BRR8	2	0.933824	0.407231	0.63399	GPATCH1	15.2734
Q9BRS2	-0.00474191	-0.127041	0.905666	0.950296	-7.02454	Q9BRS2	16	-0.160744	0.878974	0.93814	RIOK1	18.6026
Q9BRT6	0.0101695	0.208989	0.845713	0.917082	-7.00723	Q9BRT6	7	0.182175	0.86304	0.929051	LLPH	20.7873
Q9BRT9	-1.67569	-9.72804	0.00468669	0.124005	-1.04435	Q9BRT9	2	-8.09016	0.00175421	0.0594105	GINS4	19.5551
Q9BRU9	0.600962	7.20039	0.00919223	0.142843	-1.76255	Q9BRU9	3	3.47098	0.0289605	0.163828	UTP23	17.7752
Q9BRV8	-0.130888	-2.3421	0.114056	0.34367	-4.83341	Q9BRV8	2	-0.830152	0.456647	0.679654	SIKE1	18.9595
Q9BRX2	-0.101723	-1.63201	0.185837	0.433177	-5.7739	Q9BRX2	11	-1.80005	0.135473	0.348317	PELO	19.0343
Q9BRX5	0.111444	3.03425	0.0441479	0.231309	-4.15862	Q9BRX5	8	2.56761	0.0531946	0.219517	GINS3	19.1167
Q9BRX8	-0.486161	-2.57297	0.070319	0.277112	-4.67685	Q9BRX8	3	-2.68481	0.0464264	0.207246	PRXL2A	18.1239
Q9BRY0	0.13282	1.27054	0.281586	0.52244	-6.18937	Q9BRY0	2	1.13676	0.310254	0.549558	SLC39A3	19.1136
Q9BRZ2	0.781689	7.33351	0.00301544	0.116144	-0.986709	Q9BRZ2	7	7.87805	0.00070106	0.0425789	TRIM56	16.8336
Q9BS16	0.60095	4.54855	0.0140831	0.157347	-2.78018	Q9BS16	2	4.41525	0.00799564	0.0953934	CENPK	17.9542
Q9BS26	-0.00931657	-0.229176	0.831123	0.910248	-7.0017	Q9BS26	13	-0.261147	0.805033	0.896689	ERP44	20.6654
Q9BS34	-0.155314	-0.717034	0.534255	0.721219	-6.51093	Q9BS34	2	-0.664696	0.545369	0.744469	ZNF670	19.8871
Q9BS40	0.206198	2.75402	0.0582395	0.258197	-4.46953	Q9BS40	4	2.15325	0.087404	0.282258	LXN	21.1594
Q9BSB4	-0.045307	-0.969414	0.392721	0.614855	-6.50598	Q9BSB4	5	-0.646226	0.548351	0.745783	ATG101	18.5371
Q9BSC4	-0.00249596	-0.0448198	0.966619	0.981111	-7.03347	Q9BSC4	14	-0.0519682	0.96069	0.977568	NOL10	18.6891
Q9BSD7	-0.116707	-1.44466	0.23045	0.476537	-5.99295	Q9BSD7	7	-1.47361	0.204198	0.432862	NTPCR	18.5858
Q9BSE4	0.209793	2.75056	0.0584312	0.258456	-4.47334	Q9BSE4	3	2.04676	0.0996359	0.301916	HERPUD2	18.3752
Q9BSH4	0.0355635	0.584195	0.593665	0.764448	-6.82814	Q9BSH4	8	0.585189	0.585382	0.766076	TACO1	19.0899
Q9BSJ2	-0.131364	-3.05427	0.0433524	0.230865	-4.13738	Q9BSJ2	15	-3.67355	0.0160572	0.124625	TUBGCP2	18.0509
Q9BSJ5	0.178998	1.50372	0.246589	0.491583	-5.72452	Q9BSJ5	4	1.02748	0.366613	0.599959	C17orf80	17.7343
Q9BSJ6	-0.132784	-1.8938	0.139706	0.378599	-5.46301	Q9BSJ6	8	-1.95617	0.111476	0.319751	PIMREG	18.3723
Q9BSJ8	0.0165841	0.418335	0.699378	0.832467	-6.92647	Q9BSJ8	42	0.769399	0.478516	0.698281	ESYT1	19.9993
Q9BSK2	-0.149733	-2.79447	0.0799354	0.293399	-4.39575	Q9BSK2	3	-0.909192	0.418543	0.644193	SLC25A33	18.2674
Q9BSL1	-0.0343996	-0.628537	0.567215	0.744982	-6.79727	Q9BSL1	2	-0.391304	0.712678	0.845942	UBAC1	20.1228
Q9BSM1	0.0100049	0.216191	0.840499	0.915365	-7.00532	Q9BSM1	3	0.113919	0.914007	0.956224	PCGF1	18.7208
Q9BSR8	-0.0516191	-1.38883	0.244424	0.49011	-6.05735	Q9BSR8	4	-0.668989	0.534946	0.737546	YIPF4	21.5378
Q9BSV6	0.16161	3.35984	0.0331119	0.208147	-3.82161	Q9BSV6	11	3.62426	0.0168677	0.12588	TSEN34	18.6226
Q9BT09	-0.0379424	-0.880562	0.433272	0.648182	-6.59	Q9BT09	5	-0.555589	0.603893	0.779956	CNPY3	20.1656
Q9BT22	0.0434812	0.968057	0.393315	0.614957	-6.5073	Q9BT22	8	0.888074	0.417626	0.643627	ALG1	19.3819
Q9BT25	-0.375	-6.98979	0.00932877	0.142843	-1.80084	Q9BT25	2	-2.38672	0.0806723	0.27207	HAUS8	18.9116
Q9BT30	0.889598	16.3957	0.000160913	0.0596721	1.89608	Q9BT30	3	9.7475	0.00027079	0.033357	ALKBH7	17.4512
Q9BT67	-0.10125	-2.53403	0.0710717	0.277164	-4.71007	Q9BT67	4	-1.29438	0.255477	0.490964	NDFIP1	19.6927
Q9BT73	-0.187708	-4.22255	0.0166858	0.163422	-3.01352	Q9BT73	6	-3.14712	0.0277149	0.161007	PSMG3	19.8761
Q9BT78	-0.128338	-2.75727	0.0571668	0.256567	-4.45915	Q9BT78	25	-3.77736	0.0144929	0.119494	COPS4	19.4441
Q9BTA9	-0.12807	-3.27752	0.0355528	0.212395	-3.90513	Q9BTA9	10	-3.27244	0.0242406	0.150199	WAC	19.4224
Q9BTC0	-0.0409271	-1.10977	0.335514	0.574082	-6.3641	Q9BTC0	38	-2.23916	0.0787096	0.268406	DIDO1	19.0446
Q9BTC8	-0.310732	-3.29331	0.0363513	0.2144	-3.90811	Q9BTC8	5	-3.11268	0.028767	0.162939	MTA3	18.1809
Q9BTD8	0.264156	3.28785	0.0359625	0.21361	-3.90544	Q9BTD8	14	3.79471	0.0142491	0.119002	RBM42	20.5188
Q9BTE3	0.0285279	0.490026	0.652391	0.801363	-6.88746	Q9BTE3	18	0.593674	0.580141	0.763655	MCMBP	19.1105
Q9BTE6	-0.0302279	-0.478084	0.660177	0.806822	-6.89425	Q9BTE6	6	-0.422973	0.690965	0.832907	AARSD1	18.8551
Q9BTE7	0.0508017	0.911625	0.438185	0.651681	-6.34145	Q9BTE7	3	0.307537	0.774959	0.880202	DCUN1D5	17.3976
Q9BTL3	0.448386	1.29499	0.301614	0.539882	-5.94912	Q9BTL3	3	1.37382	0.246842	0.48104	RAMAC	17.9443
Q9BTL4	-0.0367113	-0.848896	0.44856	0.660918	-6.61871	Q9BTL4	6	-0.622662	0.562462	0.752665	IER2	19.6435
Q9BTT0	-0.019919	-0.514329	0.636894	0.792959	-6.87301	Q9BTT0	7	-0.402455	0.704996	0.84098	ANP32E	20.2312
Q9BTU6	0.0438189	0.57226	0.601327	0.770658	-6.83569	Q9BTU6	9	0.617754	0.56543	0.754902	PI4K2A	19.1686
Q9BTV4	0.069723	1.08285	0.34614	0.581159	-6.39183	Q9BTV4	24	1.34317	0.240419	0.473828	TMEM43	20.8671
Q9BTW9	-0.0136868	-0.267786	0.80346	0.894081	-6.98975	Q9BTW9	14	-0.311441	0.768802	0.877661	TBCD	18.1728
Q9BTX1	-0.187888	-2.78274	0.0564783	0.255927	-4.43641	Q9BTX1	22	-3.39848	0.0212394	0.141017	NDC1	19.0447
Q9BTX3	0.162516	1.96198	0.130083	0.366938	-5.38234	Q9BTX3	3	1.52924	0.190414	0.417394	TMEM208	19.5275
Q9BTY2	0.0975399	2.46976	0.0757873	0.287025	-4.78362	Q9BTY2	9	2.32712	0.0707694	0.25304	FUCA2	18.91
Q9BTY7	-0.153211	-2.76235	0.0568898	0.256567	-4.45353	Q9BTY7	11	-3.01986	0.0318356	0.170239	HGH1	19.1536
Q9BTZ2	-0.204255	-1.27395	0.280507	0.521838	-6.1856	Q9BTZ2	5	-1.36183	0.234887	0.468138	DHRS4	18.7051
Q9BU23	0.0897477	0.726748	0.512869	0.706529	-6.72122	Q9BU23	6	0.772688	0.476743	0.696467	LMF2	18.5783
Q9BU61	-0.062605	-1.66402	0.179109	0.425896	-5.73591	Q9BU61	5	-0.951951	0.387468	0.61878	NDUFAF3	21.2963
Q9BU76	0.200598	4.38253	0.0148574	0.160771	-2.87653	Q9BU76	6	3.32086	0.0230335	0.146608	MMTAG2	20.371
Q9BU79	0.347231	5.20462	0.00881846	0.142057	-2.24908	Q9BU79	2	3.6943	0.0157294	0.123564	TMEM243	19.0992
Q9BU89	0.00852073	0.072066	0.946465	0.971329	-7.03143	Q9BU89	5	0.0726912	0.945043	0.969527	DOHH	17.9785
Q9BUA3	0.149729	4.00364	0.0196614	0.172197	-3.20727	Q9BUA3	5	2.28014	0.0748962	0.262002	SPINDOC	18.7408
Q9BUB7	0.0430792	0.949415	0.401549	0.622648	-6.52532	Q9BUB7	8	0.874086	0.424474	0.649483	TMEM70	20.359
Q9BUE0	-0.55364	-12.2297	0.000456373	0.0870719	0.971977	Q9BUE0	4	-6.88478	0.00126498	0.0537476	MED18	17.6481
Q9BUE6	0.420726	1.33091	0.291227	0.530214	-5.91077	Q9BUE6	3	1.37968	0.245185	0.479094	ISCA1	18.5964
Q9BUF5	-0.162691	-2.05371	0.117853	0.349869	-5.27338	Q9BUF5	12	-2.32855	0.0706479	0.252987	TUBB6	18.931
Q9BUH8	-0.335929	-1.86638	0.145325	0.386549	-5.49723	Q9BUH8	4	-1.96771	0.109889	0.316987	BEGAIN	19.6643
Q9BUI4	0.274943	7.26811	0.00280366	0.116144	-0.941151	Q9BUI4	10	7.20052	0.00104069	0.0502829	POLR3C	19.1274
Q9BUJ2	0.0305519	0.664441	0.546433	0.729539	-6.77093	Q9BUJ2	19	0.850475	0.436232	0.661089	HNRNPUL1	20.258
Q9BUL5	-0.0545938	-1.03681	0.364229	0.593946	-6.43914	Q9BUL5	5	-0.745193	0.491711	0.708978	PHF23	20.0332
Q9BUL8	-0.0686926	-1.79702	0.15446	0.396783	-5.57754	Q9BUL8	14	-2.12259	0.0907522	0.287259	PDCD10	22.331
Q9BUL9	0.177858	1.93405	0.134552	0.372646	-5.41625	Q9BUL9	3	1.59236	0.175878	0.400257	RPP25	18.9423
Q9BUM1	0.050302	1.07095	0.35052	0.584403	-6.40435	Q9BUM1	2	0.596047	0.57868	0.762967	G6PC3	19.6198
Q9BUN8	-0.0180723	-0.344087	0.749879	0.860693	-6.96093	Q9BUN8	8	-0.331819	0.754307	0.870024	DERL1	21.6153
Q9BUP3	-0.115037	-1.39722	0.243177	0.489635	-6.04737	Q9BUP3	11	-1.56901	0.181124	0.406746	HTATIP2	19.9632
Q9BUQ8	0.442303	10.488	0.000784691	0.0870719	0.434182	Q9BUQ8	26	15.3179	3.42554e-05	0.0181274	DDX23	19.6481
Q9BUR4	-0.265433	-4.22441	0.0167745	0.163428	-3.01614	Q9BUR4	2	-2.88625	0.0369254	0.18293	WRAP53	20.6978
Q9BUR5	-0.0167029	-0.330483	0.759316	0.866838	-6.96657	Q9BUR5	6	-0.264046	0.802928	0.895715	APOO	20.7583
Q9BUT1	-0.0692803	-0.366117	0.742911	0.855995	-6.74366	Q9BUT1	3	-0.311379	0.772258	0.879087	BDH2	17.3278
Q9BUT9	1.33306e-05	0.000328641	0.999755	0.999971	-7.03474	Q9BUT9	7	0.0002634	0.999801	0.999995	MCRIP2	18.9145
Q9BUV0	-0.130855	-2.45111	0.10435	0.330243	-4.72453	Q9BUV0	2	-0.833171	0.455141	0.677936	RSRP1	20.1797
Q9BV10	-0.682842	-2.24653	0.127538	0.363744	-4.93929	Q9BV10	2	-2.33617	0.0850242	0.278674	ALG12	15.2738
Q9BV20	0.0680427	1.36703	0.250557	0.493939	-6.08221	Q9BV20	6	1.08368	0.330942	0.568763	MRI1	19.05
Q9BV38	-0.0187646	-0.433918	0.68901	0.826443	-6.91846	Q9BV38	12	-0.479251	0.653222	0.811444	WDR18	19.468
Q9BV40	0.0491538	1.25606	0.284251	0.524445	-6.20663	Q9BV40	9	1.18005	0.294239	0.534065	VAMP8	21.1355
Q9BV44	-0.85484	-2.22849	0.129442	0.36648	-4.95751	Q9BV44	5	-2.52934	0.069717	0.251483	THUMPD3	18.731
Q9BV57	-0.142737	-2.37982	0.0830138	0.29921	-4.88747	Q9BV57	6	-2.05971	0.0980562	0.298601	ADI1	18.8482
Q9BV81	-0.323776	-3.27342	0.0371431	0.21621	-3.93055	Q9BV81	3	-2.7928	0.0410313	0.193411	EMC6	21.1118
Q9BV86	-0.187805	-2.84477	0.0532272	0.250278	-4.36818	Q9BV86	2	-2.00603	0.104786	0.310108	NTMT1	19.5965
Q9BVA0	0.13488	0.701786	0.526538	0.715555	-6.74104	Q9BVA0	3	0.734595	0.497571	0.713565	KATNB1	17.8539
Q9BVA6	0.112852	0.831323	0.458593	0.667148	-6.63281	Q9BVA6	3	0.800148	0.462132	0.685193	FICD	18.8226
Q9BVC5	-0.12937	-2.57272	0.0683985	0.272517	-4.66606	Q9BVC5	8	-2.44935	0.0611492	0.236424	C2orf49	19.2133
Q9BVC6	0.245013	5.91771	0.00561339	0.128555	-1.73568	Q9BVC6	6	4.22918	0.00945332	0.101622	TMEM109	21.9887
Q9BVG8	-0.130581	-1.40121	0.24269	0.489162	-6.0426	Q9BVG8	13	-1.61032	0.171948	0.396871	KIFC3	18.7993
Q9BVG9	0.00947837	0.13994	0.896239	0.944597	-7.02234	Q9BVG9	5	0.115383	0.912907	0.955897	PTDSS2	19.1264
Q9BVI0	-0.101953	-1.3116	0.267849	0.510027	-6.14427	Q9BVI0	5	-1.151	0.304901	0.543413	PHF20	17.9592
Q9BVI4	-0.0978857	-2.2859	0.0914268	0.312317	-4.99692	Q9BVI4	21	-3.08555	0.0296275	0.16551	NOC4L	18.8235
Q9BVJ6	0.0869582	1.53005	0.208259	0.456474	-5.8939	Q9BVJ6	27	1.98077	0.108121	0.314094	UTP14A	19.352
Q9BVJ7	-0.0549107	-1.47454	0.221764	0.467545	-5.95861	Q9BVJ7	7	-1.12966	0.312954	0.551698	DUSP23	19.4473
Q9BVK2	0.0314287	0.44416	0.682498	0.82168	-6.9128	Q9BVK2	6	0.41026	0.699642	0.838159	ALG8	18.2558
Q9BVK6	0.361931	6.34496	0.00444497	0.124005	-1.46613	Q9BVK6	5	4.77852	0.00584344	0.086994	TMED9	21.4479
Q9BVK8	0.0408153	0.446988	0.690135	0.827451	-6.70152	Q9BVK8	3	0.232151	0.828689	0.90895	TMEM147	19.2169
Q9BVL2	-0.152257	-2.52511	0.0717051	0.278401	-4.72024	Q9BVL2	6	-2.19037	0.0835263	0.276202	NUP58	18.8789
Q9BVL4	-0.263474	-7.0525	0.0031072	0.116144	-1.05729	Q9BVL4	3	-3.11804	0.0286003	0.162939	SELENOO	17.3523
Q9BVP2	0.0347009	0.656017	0.55126	0.732789	-6.77722	Q9BVP2	25	0.857057	0.432929	0.657813	GNL3	19.8258
Q9BVQ7	-0.0636735	-1.64595	0.182774	0.428981	-5.75734	Q9BVQ7	7	-1.28717	0.257773	0.492602	SPATA5L1	17.9342
Q9BVS4	-0.0062402	-0.164815	0.877901	0.934918	-7.01759	Q9BVS4	9	-0.153165	0.884625	0.941046	RIOK2	19.2125
Q9BVT8	-0.0728021	-1.58151	0.196507	0.44413	-5.83347	Q9BVT8	4	-0.901606	0.411085	0.637095	TMUB1	20.4745
Q9BVV6	-0.177587	-1.77752	0.160063	0.403863	-5.60256	Q9BVV6	4	-1.59415	0.175482	0.400051	KIAA0586	17.7976
Q9BVW5	0.201181	1.99955	0.125989	0.361628	-5.33956	Q9BVW5	2	1.76105	0.142266	0.355492	TIPIN	18.4461
Q9BW19	-0.167192	-2.4557	0.0776285	0.290352	-4.80341	Q9BW19	27	-3.05597	0.0305997	0.168663	KIFC1	19.2038
Q9BW27	0.0344363	0.422852	0.69668	0.83133	-6.92388	Q9BW27	11	0.474526	0.656348	0.813253	NUP85	17.8663
Q9BW60	0.0442685	0.400855	0.711713	0.838222	-6.93458	Q9BW60	3	0.358607	0.73543	0.857903	ELOVL1	18.1467
Q9BW61	-0.520851	-6.92501	0.00347175	0.116144	-1.16505	Q9BW61	4	-5.42758	0.00347439	0.0757469	DDA1	20.4247
Q9BW71	-0.16549	-1.95823	0.160711	0.404626	-5.23445	Q9BW71	4	-1.03393	0.36395	0.598124	HIRIP3	18.2856
Q9BW72	-0.00616184	-0.0892888	0.933632	0.965308	-7.02968	Q9BW72	4	-0.0666947	0.949568	0.972284	HIGD2A	18.9386
Q9BW83	0.633516	1.86614	0.145362	0.386549	-5.49751	Q9BW83	3	2.08659	0.0948593	0.294023	IFT27	19.5232
Q9BW85	0.0889437	1.56871	0.199364	0.446689	-5.84854	Q9BW85	6	1.32463	0.246041	0.4798	YJU2	18.757
Q9BW91	-0.0366256	-0.913176	0.417987	0.636605	-6.55974	Q9BW91	10	-0.917243	0.403629	0.632442	NUDT9	19.5323
Q9BW92	0.190109	2.33539	0.087895	0.307105	-4.94301	Q9BW92	7	2.38602	0.0659414	0.244602	TARS2	17.8583
Q9BWD1	-0.090338	-1.85426	0.145013	0.386502	-5.50917	Q9BWD1	14	-2.16076	0.0866045	0.281048	ACAT2	19.1203
Q9BWD3	0.141711	1.04967	0.360712	0.591133	-6.42448	Q9BWD3	2	1.02536	0.35504	0.588801	RTL8A	18.1069
Q9BWE0	-0.0676559	-0.931795	0.410191	0.62985	-6.54139	Q9BWE0	3	-0.673403	0.532372	0.735727	REPIN1	18.3727
Q9BWF3	0.0679446	1.54144	0.205595	0.453493	-5.88055	Q9BWF3	6	1.14327	0.307798	0.546747	RBM4	20.4932
Q9BWG4	0.00123882	0.0186053	0.986148	0.99293	-7.03452	Q9BWG4	2	0.0131901	0.990018	0.996006	SSBP4	19.5354
Q9BWG6	0.213758	1.70705	0.172922	0.419582	-5.68595	Q9BWG6	5	1.74475	0.145207	0.360134	SCNM1	19.0229
Q9BWH2	-0.232986	-4.22574	0.0166467	0.163407	-3.01075	Q9BWH2	11	-4.6174	0.00670112	0.0913518	FUNDC2	20.9666
Q9BWH6	-0.218846	-2.53909	0.0719074	0.278401	-4.7108	Q9BWH6	4	-2.13167	0.089746	0.285662	RPAP1	16.5005
Q9BWJ5	0.0247476	0.447412	0.680099	0.82001	-6.91131	Q9BWJ5	6	0.373534	0.725002	0.851713	SF3B5	19.3763
Q9BWK5	-0.0692301	-0.554402	0.624814	0.784347	-6.6336	Q9BWK5	2	-0.37907	0.725375	0.851845	CYREN	18.2286
Q9BWL3	-0.316581	-5.32751	0.00794188	0.138166	-2.13995	Q9BWL3	5	-4.10427	0.010607	0.103663	C1orf43	18.4779
Q9BWM7	0.00972468	0.250159	0.816048	0.900856	-6.99543	Q9BWM7	14	0.295132	0.780482	0.882001	SFXN3	19.9368
Q9BWN1	0.314049	1.63037	0.188206	0.434817	-5.77638	Q9BWN1	2	1.72367	0.149103	0.36437	PRR14	17.812
Q9BWS9	0.0890042	2.11865	0.108959	0.338268	-5.19404	Q9BWS9	13	2.41443	0.0637427	0.241409	CHID1	18.599
Q9BWT1	0.218931	1.89244	0.141293	0.381051	-5.46634	Q9BWT1	4	1.79056	0.137095	0.350013	CDCA7	18.8492
Q9BWT3	-0.237709	-2.66828	0.0634937	0.264569	-4.56633	Q9BWT3	5	-2.46961	0.0596984	0.233068	PAPOLG	18.443
Q9BWU0	-0.025844	-0.493743	0.650006	0.800611	-6.88529	Q9BWU0	13	-0.562944	0.59926	0.77673	SLC4A1AP	18.2856
Q9BX10	-0.0302049	-0.626486	0.568419	0.74589	-6.79874	Q9BX10	5	-0.426178	0.688786	0.832017	GTPBP2	18.2624
Q9BX40	0.124215	0.394414	0.724346	0.846331	-6.7296	Q9BX40	3	0.408451	0.705464	0.84098	LSM14B	18.3116
Q9BX95	-0.281362	-2.20713	0.101382	0.325998	-5.0957	Q9BX95	4	-2.15221	0.0875148	0.282258	SGPP1	18.9812
Q9BXB4	-0.0741406	-1.29931	0.270614	0.513276	-6.15858	Q9BXB4	8	-1.28127	0.259668	0.49461	OSBPL11	17.7434
Q9BXB5	-0.282401	-4.56139	0.0131479	0.153795	-2.73035	Q9BXB5	11	-5.02843	0.00475545	0.0803429	OSBPL10	18.722
Q9BXF6	0.17821	4.34741	0.0152366	0.160771	-2.90627	Q9BXF6	6	3.08808	0.0295463	0.165374	RAB11FIP5	17.0988
Q9BXI6	0.419439	1.08788	0.345657	0.580515	-6.38529	Q9BXI6	3	1.22559	0.278195	0.515441	TBC1D10A	18.1928
Q9BXI9	0.0939872	2.48978	0.0742807	0.283719	-4.76066	Q9BXI9	8	2.13263	0.0896409	0.285605	C1QTNF6	19.8674
Q9BXJ9	-0.133471	-1.91287	0.136841	0.375316	-5.44029	Q9BXJ9	19	-2.29224	0.0738086	0.259915	NAA15	19.3199
Q9BXK1	0.0818098	1.121	0.332138	0.570653	-6.35158	Q9BXK1	3	0.812639	0.455598	0.678269	KLF16	18.8713
Q9BXK5	0.0426709	0.564718	0.605932	0.773494	-6.84068	Q9BXK5	7	0.567493	0.596406	0.774237	BCL2L13	18.8969
Q9BXM7	-0.104397	-1.27607	0.305428	0.543344	-5.97041	Q9BXM7	3	-0.604875	0.580383	0.763655	PINK1	17.5579
Q9BXP2	0.154305	1.68388	0.206844	0.455188	-5.52924	Q9BXP2	3	0.877079	0.433691	0.658496	SLC12A9	16.5481
Q9BXP5	-0.00351679	-0.0680869	0.949319	0.972371	-7.0318	Q9BXP5	21	-0.0866561	0.934514	0.966047	SRRT	20.1926
Q9BXR0	0.0827887	1.83699	0.147794	0.389456	-5.5298	Q9BXR0	4	1.03064	0.352799	0.586587	QTRT1	18.9659
Q9BXS4	0.224706	5.88936	0.00570389	0.128555	-1.75423	Q9BXS4	8	5.06799	0.00460601	0.0803429	TMEM59	18.1289
Q9BXS5	0.0537378	1.43668	0.231497	0.477782	-6.00243	Q9BXS5	12	1.57014	0.180864	0.406648	AP1M1	19.3771
Q9BXS6	-0.0298467	-0.750653	0.498819	0.697274	-6.70314	Q9BXS6	21	-1.04721	0.345841	0.579861	NUSAP1	19.8309
Q9BXS9	-0.192939	-3.9768	0.0200698	0.172209	-3.23154	Q9BXS9	3	-2.17404	0.0852089	0.278966	SLC26A6	18.2939
Q9BXW6	-0.392892	-3.09376	0.0677487	0.270953	-4.15074	Q9BXW6	3	-2.06621	0.113336	0.322134	OSBPL1A	15.0162
Q9BXW7	0.0621897	1.62678	0.186749	0.433585	-5.78004	Q9BXW7	13	1.85337	0.126724	0.338066	HDHD5	19.9216
Q9BXW9	-0.0182336	-0.470858	0.664772	0.8085	-6.89843	Q9BXW9	19	-0.637355	0.553636	0.748598	FANCD2	17.8546
Q9BXY0	-0.0411912	-0.787123	0.479662	0.681169	-6.67264	Q9BXY0	6	-0.639956	0.552083	0.747366	MAK16	19.8422
Q9BY42	-0.0299368	-0.793228	0.476513	0.679784	-6.66744	Q9BY42	7	-0.612151	0.568832	0.756443	RTF2	18.9265
Q9BY43	-0.213127	-2.94478	0.0487251	0.241203	-4.26221	Q9BY43	8	-3.06101	0.0304316	0.168067	CHMP4A	19.7973
Q9BY44	0.0112773	0.288595	0.788695	0.885323	-6.98257	Q9BY44	27	0.453097	0.670624	0.822265	EIF2A	19.879
Q9BY50	0.114537	2.53649	0.0708983	0.277164	-4.70727	Q9BY50	11	2.7167	0.0447546	0.203595	SEC11C	19.2268
Q9BY67	0.0361308	0.789396	0.478488	0.680827	-6.67071	Q9BY67	2	0.430717	0.685706	0.830005	CADM1	19.6751
Q9BY77	0.0551487	1.35588	0.253752	0.497353	-6.09486	Q9BY77	18	1.7645	0.14165	0.35518	POLDIP3	20.8266
Q9BY78	0.134415	0.445564	0.681996	0.821585	-6.91164	Q9BY78	2	0.495991	0.642215	0.803943	RNF26	17.5792
Q9BY89	0.129562	1.98043	0.127074	0.363659	-5.35967	Q9BY89	13	2.26171	0.0765862	0.266313	KIAA1671	17.9211
Q9BYC9	0.116391	1.27291	0.280273	0.521838	-6.1871	Q9BYC9	4	1.09826	0.325143	0.562788	MRPL20	18.892
Q9BYD1	0.0018268	0.0408771	0.969553	0.982775	-7.03368	Q9BYD1	13	0.0465912	0.964753	0.979733	MRPL13	20.2312
Q9BYD2	0.00727744	0.189049	0.860201	0.924355	-7.01221	Q9BYD2	12	0.207091	0.844609	0.91792	MRPL9	19.597
Q9BYD3	-0.0560911	-0.798702	0.474198	0.678374	-6.66219	Q9BYD3	8	-0.825259	0.449066	0.672523	MRPL4	19.5194
Q9BYD6	-0.0724837	-0.852022	0.447843	0.660307	-6.615	Q9BYD6	9	-0.930816	0.397245	0.62625	MRPL1	18.6466
Q9BYE7	0.127952	0.249223	0.817081	0.901484	-6.99549	Q9BYE7	2	0.284481	0.788146	0.887614	PCGF6	17.2509
Q9BYG3	-0.0530733	-0.725747	0.512795	0.706529	-6.72273	Q9BYG3	17	-0.857204	0.432856	0.657813	NIFK	19.3678
Q9BYI3	-0.0370977	-0.654355	0.552216	0.733725	-6.77845	Q9BYI3	3	-0.401516	0.705641	0.841019	FAM126A	17.276
Q9BYJ9	0.122545	2.19097	0.100945	0.325906	-5.10851	Q9BYJ9	6	1.83862	0.129084	0.341545	YTHDF1	18.6694
Q9BYN8	0.166539	1.37229	0.251132	0.494533	-6.07535	Q9BYN8	4	1.31852	0.24792	0.482334	MRPS26	19.1409
Q9BYT8	0.051679	0.488244	0.654289	0.80249	-6.88773	Q9BYT8	8	0.536541	0.615991	0.787543	NLN	18.3489
Q9BYW2	-0.311273	-0.985143	0.387507	0.612176	-6.48897	Q9BYW2	4	-1.10398	0.32289	0.561225	SETD2	17.5733
Q9BYX2	0.0426734	0.918298	0.415629	0.634342	-6.55493	Q9BYX2	2	0.506929	0.635079	0.79891	TBC1D2	16.9518
Q9BYX4	0.343031	4.39541	0.0151736	0.160771	-2.88525	Q9BYX4	6	4.19562	0.00974824	0.102342	IFIH1	17.6353
Q9BYZ2	-0.0211641	-0.474714	0.662271	0.807983	-6.89625	Q9BYZ2	3	-0.242852	0.818359	0.904368	LDHAL6B	17.9106
Q9BZ23	-0.673387	-16.5094	0.00015699	0.0596721	1.91595	Q9BZ23	3	-7.85667	0.000709526	0.0425789	PANK2	18.2596
Q9BZ29	0.234766	2.33647	0.0888527	0.309084	-4.94574	Q9BZ29	4	2.10021	0.0932828	0.29232	DOCK9	17.5778
Q9BZD4	-0.0518653	-1.27398	0.278521	0.520973	-6.1868	Q9BZD4	11	-1.34616	0.239524	0.473089	NUF2	18.5666
Q9BZE1	0.024407	0.466574	0.667557	0.810042	-6.90082	Q9BZE1	13	0.531967	0.618918	0.789329	MRPL37	19.209
Q9BZE4	-0.110493	-2.06859	0.114931	0.345029	-5.25348	Q9BZE4	35	-2.84159	0.0388273	0.18945	GTPBP4	20.6797
Q9BZF1	-0.0960101	-2.1566	0.104666	0.330448	-5.1491	Q9BZF1	10	-2.21367	0.081188	0.272389	OSBPL8	18.9523
Q9BZF9	-0.840609	-2.81373	0.0559622	0.254895	-4.41146	Q9BZF9	3	-3.11608	0.028661	0.162939	UACA	16.6256
Q9BZG1	-0.114376	-1.62691	0.18756	0.434455	-5.7801	Q9BZG1	8	-1.68135	0.157251	0.376689	RAB34	19.0211
Q9BZG8	-0.0341202	-0.304954	0.777615	0.87859	-6.97622	Q9BZG8	6	-0.31885	0.763519	0.87516	DPH1	17.9
Q9BZH6	0.269491	4.9293	0.0102216	0.144946	-2.43594	Q9BZH6	6	4.09297	0.0107192	0.104034	WDR11	17.9248
Q9BZI7	0.0269575	0.540262	0.620609	0.782449	-6.85693	Q9BZI7	9	0.542308	0.612313	0.786049	UPF3B	19.3531
Q9BZJ0	-0.0377247	-0.502936	0.644514	0.796907	-6.87947	Q9BZJ0	14	-0.580845	0.588075	0.768193	CRNKL1	18.9579
Q9BZJ4	0.139679	2.7098	0.0598332	0.258953	-4.51188	Q9BZJ4	8	2.59901	0.0512794	0.217089	SLC25A39	18.3402
Q9BZK7	0.0228748	0.530111	0.626952	0.785512	-6.86331	Q9BZK7	8	0.479287	0.653199	0.811444	TBL1XR1	19.3068
Q9BZL1	0.0769827	1.84492	0.146509	0.387918	-5.52033	Q9BZL1	7	1.49972	0.19761	0.424774	UBL5	20.5761
Q9BZL6	-0.393283	-1.9392	0.134369	0.372459	-5.41095	Q9BZL6	4	-2.08243	0.0953466	0.294865	PRKD2	17.0106
Q9BZQ6	0.260762	2.13291	0.109488	0.338532	-5.18251	Q9BZQ6	3	1.98296	0.107827	0.313878	EDEM3	18.7203
Q9BZQ8	0.00450676	0.102153	0.924055	0.959422	-7.02814	Q9BZQ8	3	0.0518219	0.9608	0.977568	NIBAN1	18.384
Q9BZX2	-0.29796	-5.41824	0.0075142	0.136688	-2.07522	Q9BZX2	6	-4.51132	0.00734692	0.0941132	UCK2	20.9238
Q9BZZ5	-0.0372757	-0.72145	0.514582	0.707293	-6.7268	Q9BZZ5	19	-0.89961	0.412045	0.63779	API5	20.2101
Q9C005	-0.124789	-1.72324	0.168695	0.414931	-5.66614	Q9C005	5	-1.46634	0.206071	0.434459	DPY30	20.9249
Q9C086	-0.146312	-1.80115	0.154855	0.397035	-5.57358	Q9C086	4	-1.46884	0.205425	0.434027	INO80B	18.3461
Q9C0A6	-0.023604	-0.404654	0.70855	0.837559	-6.93328	Q9C0A6	3	-0.253333	0.810715	0.899404	SETD5	16.4351
Q9C0B1	0.0203228	0.242713	0.821592	0.904097	-6.99759	Q9C0B1	12	0.275772	0.794434	0.891026	FTO	17.9322
Q9C0B5	-0.0392394	-0.905119	0.42172	0.639445	-6.56728	Q9C0B5	6	-0.664862	0.537359	0.739455	ZDHHC5	19.0323
Q9C0B7	-0.210798	-1.9987	0.157175	0.399352	-5.19418	Q9C0B7	4	-1.25343	0.283408	0.521567	TANGO6	17.7805
Q9C0C2	-0.289376	-2.05785	0.11845	0.351247	-5.27076	Q9C0C2	18	-2.40024	0.0648306	0.242844	TNKS1BP1	19.0459
Q9C0C7	-0.0830608	-2.17564	0.102586	0.327388	-5.12661	Q9C0C7	16	-2.73898	0.0436268	0.200947	AMBRA1	19.1827
Q9C0C9	-0.0198486	-0.251131	0.815532	0.900628	-6.99501	Q9C0C9	12	-0.284721	0.787973	0.887614	UBE2O	18.2771
Q9C0D3	-0.216563	-1.76461	0.193457	0.440936	-5.44266	Q9C0D3	3	-1.15046	0.318837	0.557735	ZYG11B	15.4657
Q9C0D5	0.169678	3.71977	0.0245592	0.186691	-3.46978	Q9C0D5	15	4.4467	0.00777613	0.0946963	TANC1	17.8004
Q9C0D9	0.0605198	1.06533	0.352742	0.586158	-6.41011	Q9C0D9	2	0.680634	0.528175	0.733311	SELENOI	16.9174
Q9C0E2	-0.0517073	-0.589655	0.590936	0.762736	-6.82381	Q9C0E2	7	-0.611999	0.568924	0.756443	XPO4	17.8637
Q9C0E8	0.00736026	0.162881	0.879318	0.935551	-7.01799	Q9C0E8	6	0.122535	0.907541	0.953237	LNPK	19.8841
Q9C0I1	-0.062065	-1.09098	0.365674	0.595314	-6.16505	Q9C0I1	4	-0.41014	0.704328	0.840832	MTMR12	17.8442
Q9C0J8	-0.100811	-2.42573	0.0792295	0.293148	-4.83433	Q9C0J8	16	-3.00337	0.0324185	0.171164	WDR33	19.9673
Q9GZL7	-0.00799854	-0.115064	0.914569	0.955228	-7.02635	Q9GZL7	13	-0.131504	0.900819	0.950777	WDR12	19.4811
Q9GZM5	-0.551666	-5.27059	0.00886817	0.142057	-2.23374	Q9GZM5	4	-4.81313	0.00567645	0.0857263	YIPF3	19.9962
Q9GZM8	0.780693	4.24933	0.0338171	0.208978	-3.28067	Q9GZM8	2	3.65313	0.0248377	0.15219	NDEL1	17.1141
Q9GZN8	0.0093717	0.124003	0.907994	0.951644	-7.02499	Q9GZN8	3	0.0917819	0.930654	0.965313	C20orf27	19.5911
Q9GZP9	-0.00312801	-0.0766539	0.942957	0.969951	-7.03102	Q9GZP9	2	-0.0381956	0.971101	0.983947	DERL2	21.6303
Q9GZR2	-0.183207	-2.15764	0.105808	0.332025	-5.15119	Q9GZR2	10	-2.39672	0.0651038	0.243339	REXO4	18.5623
Q9GZR7	-0.0231018	-0.446789	0.680509	0.820133	-6.91165	Q9GZR7	32	-0.614479	0.567417	0.756166	DDX24	20.1317
Q9GZS1	-0.0510696	-0.96996	0.392483	0.614855	-6.50545	Q9GZS1	13	-1.10592	0.322132	0.560576	POLR1E	19.0901
Q9GZS3	-0.103117	-2.31124	0.0890643	0.309518	-4.9673	Q9GZS3	7	-1.93959	0.113799	0.322854	WDR61	18.6973
Q9GZT8	0.913038	4.3061	0.0328128	0.207613	-3.24328	Q9GZT8	8	4.82454	0.0103074	0.10304	NIF3L1	17.461
Q9GZT9	-0.0913639	-1.29416	0.272961	0.516213	-6.16388	Q9GZT9	7	-1.27823	0.260651	0.495834	EGLN1	18.1439
Q9GZU8	0.106183	0.903155	0.424112	0.641735	-6.56751	Q9GZU8	5	0.909749	0.407189	0.63399	PSME3IP1	18.949
Q9GZV5	-0.215934	-3.97604	0.0200814	0.172209	-3.23223	Q9GZV5	6	-3.29109	0.0237671	0.149026	WWTR1	19.7562
Q9GZX9	0.0565876	0.964315	0.415527	0.634342	-6.2911	Q9GZX9	2	0.357284	0.740316	0.862221	TWSG1	18.537
Q9GZY4	0.0178985	0.403538	0.709301	0.837559	-6.93383	Q9GZY4	7	0.337734	0.750121	0.867552	COA1	18.9623
Q9GZY8	0.0804002	1.88642	0.139986	0.378747	-5.47075	Q9GZY8	8	1.69766	0.154058	0.371641	MFF	20.3846
Q9GZZ1	-0.0536031	-1.25615	0.284223	0.524445	-6.20653	Q9GZZ1	25	-1.79779	0.135858	0.348341	NAA50	20.8956
Q9GZZ9	-0.21455	-1.48834	0.22047	0.466184	-5.94226	Q9GZZ9	5	-1.56403	0.182262	0.407743	UBA5	18.5086
Q9H000	0.00188634	0.0229735	0.9829	0.990818	-7.03441	Q9H000	6	0.0222653	0.98315	0.991325	MKRN2	19.4553
Q9H015	-0.2149	-2.62499	0.0927836	0.312621	-4.56281	Q9H015	2	-1.29935	0.268867	0.504822	SLC22A4	17.0417
Q9H040	0.0219688	0.107009	0.920614	0.957445	-7.02745	Q9H040	2	0.11427	0.913743	0.956121	SPRTN	15.6003
Q9H061	0.0151073	0.273389	0.799474	0.892033	-6.98787	Q9H061	13	0.311734	0.768593	0.877648	TMEM126A	19.2664
Q9H074	-0.0534255	-1.35324	0.254515	0.498329	-6.09786	Q9H074	10	-1.35439	0.237079	0.470682	PAIP1	19.5817
Q9H078	-0.0331953	-0.836135	0.454846	0.66474	-6.63007	Q9H078	16	-1.04414	0.347119	0.58096	CLPB	19.317
Q9H089	-0.0721913	-1.72906	0.166561	0.412049	-5.65859	Q9H089	17	-2.18754	0.0838162	0.276427	LSG1	19.0554
Q9H093	-0.278329	-2.72446	0.0608372	0.259869	-4.50882	Q9H093	5	-2.64241	0.0487579	0.212209	NUAK2	18.8511
Q9H098	-0.363653	-6.02111	0.00529828	0.127699	-1.66876	Q9H098	7	-5.67999	0.00287469	0.070015	FAM107B	18.723
Q9H0A0	-0.00583607	-0.131134	0.902648	0.948946	-7.02387	Q9H0A0	49	-0.214382	0.839237	0.915003	NAT10	19.7883
Q9H0A8	0.0211115	0.470938	0.66472	0.8085	-6.89838	Q9H0A8	6	0.352684	0.739586	0.861876	COMMD4	18.6698
Q9H0B6	-0.0519429	-0.828747	0.458672	0.667148	-6.63643	Q9H0B6	11	-0.91451	0.404924	0.632939	KLC2	19.7759
Q9H0C8	-0.0392127	-0.474314	0.662913	0.808129	-6.89609	Q9H0C8	9	-0.516475	0.628889	0.794796	ILKAP	18.3827
Q9H0D6	0.0264795	0.345763	0.748973	0.860581	-6.96001	Q9H0D6	20	0.413305	0.697559	0.837336	XRN2	19.4237
Q9H0E2	0.0708386	1.39843	0.241773	0.488158	-6.04638	Q9H0E2	5	0.981548	0.374109	0.60643	TOLLIP	19.5387
Q9H0E3	-0.371861	-3.49793	0.0308189	0.203168	-3.70931	Q9H0E3	8	-3.84558	0.0135611	0.116087	SAP130	18.4511
Q9H0E9	-0.0360739	-0.364857	0.736112	0.853227	-6.95146	Q9H0E9	6	-0.371955	0.726103	0.851845	BRD8	19.0499
Q9H0G5	-0.0355688	-0.379718	0.725893	0.846947	-6.94475	Q9H0G5	10	-0.425237	0.689425	0.832085	NSRP1	18.4865
Q9H0H5	-0.0443547	-0.856189	0.445	0.657949	-6.61216	Q9H0H5	30	-1.16383	0.300151	0.539419	RACGAP1	20.5506
Q9H0I2	0.16608	1.32971	0.291568	0.530214	-5.91206	Q9H0I2	2	0.909313	0.418487	0.644193	ENKD1	18.8304
Q9H0J9	0.571392	9.92768	0.00383477	0.120641	-0.877492	Q9H0J9	7	5.93988	0.00513812	0.0821779	PARP12	17.3786
Q9H0K1	0.0304925	0.307217	0.776029	0.87765	-6.97536	Q9H0K1	5	0.295364	0.780315	0.882001	SIK2	17.6754
Q9H0L4	0.159648	1.35012	0.285835	0.525983	-5.89019	Q9H0L4	2	0.888833	0.428094	0.653194	CSTF2T	18.601
Q9H0N5	-0.363439	-3.2723	0.0601667	0.259648	-4.00161	Q9H0N5	3	-1.98315	0.124087	0.335749	PCBD2	16.5078
Q9H0P0	0.0153367	0.292738	0.785769	0.883856	-6.98108	Q9H0P0	15	0.345895	0.744362	0.863888	NT5C3A	18.7667
Q9H0R6	0.315896	5.04472	0.00956352	0.143109	-2.35377	Q9H0R6	3	3.31561	0.0231609	0.147172	QRSL1	17.1905
Q9H0R8	0.288449	1.58659	0.197578	0.444759	-5.82777	Q9H0R8	5	1.7244	0.148968	0.364325	GABARAPL1	18.9262
Q9H0S4	-0.0458016	-1.16867	0.31389	0.551021	-6.30173	Q9H0S4	15	-1.42183	0.217902	0.448304	DDX47	20.2584
Q9H0U3	-0.205712	-4.12619	0.017922	0.168264	-3.0979	Q9H0U3	11	-4.46739	0.00763557	0.0944724	MAGT1	20.7317
Q9H0U4	-0.0234245	-0.485894	0.655048	0.803007	-6.88986	Q9H0U4	6	-0.378768	0.721362	0.849292	RAB1B	19.6098
Q9H0U9	0.0121149	0.246628	0.818578	0.902452	-6.99652	Q9H0U9	7	0.215827	0.838173	0.914382	TSPYL1	19.5247
Q9H0V9	0.217751	5.05287	0.00943569	0.142843	-2.34195	Q9H0V9	8	4.5662	0.00700409	0.0928721	LMAN2L	18.8705
Q9H0W8	-0.0798055	-1.17065	0.313896	0.551021	-6.29905	Q9H0W8	9	-1.24414	0.271891	0.508409	SMG9	18.3151
Q9H0W9	0.0588381	1.10188	0.338513	0.575717	-6.37234	Q9H0W9	4	0.699146	0.517531	0.725838	C11orf54	19.264
Q9H0X4	0.0691577	1.41374	0.237604	0.484786	-6.02882	Q9H0X4	8	1.3345	0.243032	0.476326	FAM234A	18.2971
Q9H0Z9	0.533427	1.60974	0.192562	0.439741	-5.80062	Q9H0Z9	2	1.80351	0.134887	0.348317	RBM38	16.9205
Q9H173	0.288833	7.02998	0.00314125	0.116144	-1.06964	Q9H173	13	8.01093	0.000651076	0.0425789	SIL1	19.9399
Q9H1A4	-0.0369263	-0.296141	0.783804	0.8825	-6.97952	Q9H1A4	11	-0.338719	0.749425	0.867215	ANAPC1	17.7131
Q9H1B7	-0.564475	-4.81542	0.0117951	0.150393	-2.57025	Q9H1B7	5	-4.84709	0.00551804	0.0846619	IRF2BPL	18.606
Q9H1C4	-0.0315011	-0.198609	0.853533	0.920999	-7.00973	Q9H1C4	3	-0.199566	0.850164	0.921565	UNC93B1	17.9574
Q9H1C7	-0.0609153	-1.07785	0.347807	0.582159	-6.39725	Q9H1C7	3	-0.659897	0.540273	0.740855	CYSTM1	21.3054
Q9H1D9	0.108802	1.428	0.234826	0.483183	-6.01213	Q9H1D9	4	1.12694	0.313994	0.552365	POLR3F	19.1178
Q9H1E3	0.89896	1.65531	0.213867	0.460911	-5.56043	Q9H1E3	4	1.91332	0.134009	0.347469	NUCKS1	22.5683
Q9H1E5	-0.00926284	-0.24097	0.822638	0.904523	-6.99824	Q9H1E5	3	-0.10914	0.917597	0.957228	TMX4	19.0613
Q9H1H9	-0.0159626	-0.213939	0.84228	0.91604	-7.00584	Q9H1H9	11	-0.239028	0.821154	0.905557	KIF13A	17.7575
Q9H1I8	-0.0597015	-1.26529	0.281285	0.52244	-6.19643	Q9H1I8	2	-0.706656	0.513256	0.724283	ASCC2	19.0292
Q9H1K1	0.334683	5.72991	0.00624829	0.132921	-1.86012	Q9H1K1	5	4.3728	0.00830353	0.0963973	ISCU	18.5816
Q9H1Z4	-0.138741	-2.63114	0.064582	0.266616	-4.60001	Q9H1Z4	8	-2.54019	0.0549316	0.222447	WDR13	19.9688
Q9H201	0.0898296	1.90277	0.137504	0.375972	-5.4512	Q9H201	2	1.06313	0.339268	0.574603	EPN3	17.6644
Q9H223	-0.422552	-5.26819	0.00855091	0.14137	-2.20894	Q9H223	6	-5.07075	0.00459581	0.0803429	EHD4	19.0904
Q9H269	0.315152	0.872348	0.458422	0.667148	-6.37518	Q9H269	5	0.982237	0.385765	0.617686	VPS16	17.5751
Q9H299	-0.125923	-2.46856	0.0758792	0.287187	-4.78501	Q9H299	3	-1.40203	0.223372	0.45511	SH3BGRL3	20.4757
Q9H2C2	-0.259459	-1.66747	0.180636	0.426911	-5.73268	Q9H2C2	5	-1.77446	0.139891	0.353454	ARV1	18.7721
Q9H2D1	0.0381914	0.989952	0.383834	0.609547	-6.48588	Q9H2D1	10	0.985432	0.372385	0.605151	SLC25A32	19.5542
Q9H2D6	-0.20951	-5.63647	0.00659771	0.133032	-1.92346	Q9H2D6	10	-5.55964	0.00314387	0.0729102	TRIOBP	17.9892
Q9H2G2	0.199276	3.57277	0.027682	0.194461	-3.61087	Q9H2G2	23	4.53641	0.00718781	0.0933934	SLK	18.3245
Q9H2G4	0.0110991	0.278807	0.795627	0.889787	-6.98601	Q9H2G4	4	0.141995	0.892968	0.946117	TSPYL2	17.899
Q9H2G9	0.275507	4.27336	0.0162338	0.162123	-2.97582	Q9H2G9	8	4.33678	0.00857571	0.0976344	BLZF1	18.5059
Q9H2H8	-0.300159	-3.09873	0.0431317	0.230865	-4.10803	Q9H2H8	3	-2.6177	0.0501761	0.215178	PPIL3	18.6864
Q9H2H9	0.255599	6.91472	0.00332306	0.116144	-1.1335	Q9H2H9	8	5.86812	0.00250672	0.067969	SLC38A1	20.4722
Q9H2J4	-0.14616	-3.85215	0.0221085	0.178246	-3.34575	Q9H2J4	11	-4.02722	0.0114006	0.10618	PDCL3	19.6772
Q9H2K8	-0.353357	-7.57217	0.00243639	0.116144	-0.78351	Q9H2K8	7	-6.48377	0.00163912	0.0588969	TAOK3	18.8895
Q9H2M9	0.00334516	0.0591351	0.955971	0.975076	-7.03253	Q9H2M9	20	0.0732014	0.944658	0.969474	RAB3GAP2	18.6127
Q9H2P0	0.0338671	0.860971	0.442678	0.656164	-6.60784	Q9H2P0	37	1.53385	0.189313	0.416316	ADNP	19.4092
Q9H2P9	0.131551	3.30461	0.0347261	0.210724	-3.87752	Q9H2P9	3	1.54123	0.187563	0.414453	DPH5	16.462
Q9H2U1	-0.0997694	-1.54676	0.204718	0.452245	-5.87432	Q9H2U1	15	-1.8068	0.134332	0.347995	DHX36	18.1695
Q9H2U2	0.042699	0.670101	0.543351	0.727425	-6.76651	Q9H2U2	11	0.740314	0.494403	0.710772	PPA2	19.4925
Q9H2V7	-0.183512	-2.70858	0.0606056	0.259869	-4.51823	Q9H2V7	4	-2.00169	0.105352	0.31049	SPNS1	19.3347
Q9H2W6	0.0276614	0.61447	0.575507	0.752493	-6.80727	Q9H2W6	4	0.344451	0.74538	0.864337	MRPL46	19.9437
Q9H2Y7	-0.0857307	-1.29961	0.271222	0.513926	-6.15784	Q9H2Y7	11	-1.44024	0.212932	0.441252	ZNF106	18.8618
Q9H300	0.0886519	1.38521	0.245735	0.491143	-6.06137	Q9H300	4	0.989017	0.370799	0.60394	PARL	18.4428
Q9H307	-0.00269073	-0.049338	0.963257	0.979923	-7.0332	Q9H307	22	-0.0625187	0.952721	0.973799	PNN	20.074
Q9H330	0.101733	2.59448	0.066947	0.269688	-4.6414	Q9H330	5	1.53042	0.19013	0.417326	TMEM245	19.2612
Q9H334	0.685423	3.03664	0.0704408	0.277164	-4.19969	Q9H334	3	2.80357	0.0531654	0.219517	FOXP1	17.7351
Q9H3C7	-0.135398	-2.28784	0.119313	0.352907	-4.88837	Q9H3C7	1	-1.08787	0.342383	0.577684	GGNBP2	17.4334
Q9H3F6	0.210683	5.25814	0.00828952	0.140113	-2.1901	Q9H3F6	7	4.18801	0.00981653	0.102342	KCTD10	19.4851
Q9H3H1	0.231182	1.63021	0.188239	0.434817	-5.77657	Q9H3H1	5	1.70812	0.152046	0.368775	TRIT1	17.7968
Q9H3H3	-0.812226	-8.04805	0.00739324	0.136473	-1.50811	Q9H3H3	2	-4.71331	0.0111243	0.105636	C11orf68	20.2633
Q9H3K2	0.00845916	0.224065	0.834809	0.912785	-7.00315	Q9H3K2	15	0.274061	0.795671	0.891036	GHITM	22.0748
Q9H3K6	-0.0451264	-0.783658	0.481457	0.682885	-6.67559	Q9H3K6	4	-0.523199	0.624549	0.792177	BOLA2	20.4703
Q9H3L0	-0.156042	-3.59237	0.0272385	0.194026	-3.59184	Q9H3L0	2	-1.88168	0.12232	0.334082	MMADHC	19.9509
Q9H3M7	0.0662535	1.40579	0.23976	0.486287	-6.03795	Q9H3M7	7	1.20891	0.283977	0.522109	TXNIP	18.597
Q9H3N1	0.0452785	1.21198	0.298844	0.537568	-6.25495	Q9H3N1	17	1.57906	0.178847	0.403828	TMX1	20.6542
Q9H3P2	0.139693	2.06956	0.115642	0.345734	-5.2541	Q9H3P2	8	2.1219	0.0908286	0.287344	NELFA	18.9817
Q9H3P7	-0.0503897	-0.992957	0.382549	0.608254	-6.48292	Q9H3P7	8	-0.947957	0.3893	0.620175	ACBD3	20.0541
Q9H3Q1	0.340187	6.1208	0.00501524	0.126209	-1.60528	Q9H3Q1	6	5.1215	0.00441265	0.0803429	CDC42EP4	19.7613
Q9H3R2	0.258825	2.67247	0.0907189	0.312286	-4.52321	Q9H3R2	2	1.5156	0.20982	0.437764	MUC13	19.551
Q9H3R5	0.0927047	0.683298	0.536839	0.722529	-6.75539	Q9H3R5	6	0.736407	0.496566	0.71265	CENPH	17.5381
Q9H3S7	-0.0402307	-0.88574	0.430814	0.646332	-6.58525	Q9H3S7	21	-1.16991	0.29792	0.536988	PTPN23	18.8514
Q9H3U1	-0.309467	-5.38879	0.00764978	0.13674	-2.09612	Q9H3U1	12	-6.03498	0.00222641	0.0647798	UNC45A	19.0204
Q9H3U5	-0.0491273	-1.31856	0.264754	0.507786	-6.137	Q9H3U5	4	-0.636417	0.554196	0.74887	MFSD1	21.0606
Q9H3Y8	0.0282868	0.596259	0.586365	0.759678	-6.81995	Q9H3Y8	2	0.33438	0.752493	0.868928	PPDPF	20.7522
Q9H410	-0.393885	-4.68244	0.0259772	0.191758	-2.98014	Q9H410	4	-2.46307	0.0745774	0.261206	DSN1	17.9144
Q9H444	-0.147058	-3.69265	0.0251016	0.18927	-3.49554	Q9H444	9	-3.48857	0.0193546	0.136376	CHMP4B	21.8661
Q9H446	-0.116968	-0.2656	0.805406	0.89522	-6.99021	Q9H446	3	-0.301067	0.776224	0.880781	RWDD1	17.6545
Q9H467	-0.0334766	-0.412228	0.703772	0.835233	-6.92925	Q9H467	3	-0.317818	0.764254	0.87556	CUEDC2	20.1454
Q9H488	0.135675	2.02882	0.120774	0.355244	-5.30241	Q9H488	6	1.83575	0.12955	0.341875	POFUT1	19.3003
Q9H490	-0.00026953	-0.0042307	0.996849	0.998619	-7.03473	Q9H490	5	-0.00338187	0.99744	0.998641	PIGU	20.2291
Q9H496	0.124181	1.45671	0.227534	0.4737	-5.979	Q9H496	2	1.18643	0.291941	0.531505	TOR1AIP2	17.576
Q9H497	0.0375803	0.549495	0.615202	0.778328	-6.85069	Q9H497	5	0.455185	0.669226	0.821329	TOR3A	18.1151
Q9H4A3	0.0192364	0.321442	0.765616	0.87095	-6.97019	Q9H4A3	22	0.399502	0.707026	0.841291	WNK1	19.4034
Q9H4A4	-0.00539164	-0.0806698	0.94002	0.968968	-7.03061	Q9H4A4	24	-0.0995502	0.924807	0.960964	RNPEP	19.2505
Q9H4A5	-0.173706	-3.92824	0.0208353	0.17422	-3.27574	Q9H4A5	4	-2.17228	0.0853927	0.279253	GOLPH3L	19.2574
Q9H4A6	-0.0363804	-0.51542	0.636507	0.792959	-6.87203	Q9H4A6	7	-0.509048	0.633702	0.798034	GOLPH3	17.8873
Q9H4B6	-0.351415	-4.81334	0.0113993	0.150393	-2.54792	Q9H4B6	4	-3.71199	0.0154561	0.122793	SAV1	17.4305
Q9H4F8	0.222802	4.95907	0.0100251	0.144804	-2.41312	Q9H4F8	6	3.71852	0.0153567	0.122787	SMOC1	18.601
Q9H4G0	0.106363	1.67581	0.177046	0.424111	-5.72204	Q9H4G0	10	1.81091	0.133643	0.347388	EPB41L1	19.095
Q9H4H8	-0.138184	-2.94725	0.0478147	0.238504	-4.25167	Q9H4H8	9	-2.91501	0.0357565	0.179793	FAM83D	19.3025
Q9H4I3	-0.0993602	-1.47479	0.222514	0.46862	-5.95818	Q9H4I3	7	-1.43849	0.213398	0.441746	TRABD	19.0414
Q9H4I9	0.330312	3.77145	0.0243416	0.186412	-3.44018	Q9H4I9	2	3.11363	0.0287374	0.162939	SMDT1	20.6859
Q9H4K7	-0.229759	-1.2654	0.28322	0.523705	-6.19505	Q9H4K7	4	-1.33607	0.242558	0.476038	MTG2	18.9556
Q9H4L4	-0.127322	-2.41021	0.0804862	0.293737	-4.85227	Q9H4L4	14	-2.79967	0.0407127	0.193221	SENP3	19.1175
Q9H4L5	0.30675	2.04239	0.120399	0.354318	-5.28899	Q9H4L5	5	2.16123	0.0865538	0.281048	OSBPL3	16.5572
Q9H4L7	-0.0228556	-0.504606	0.643067	0.796598	-6.87887	Q9H4L7	4	-0.284183	0.788361	0.88763	SMARCAD1	17.1518
Q9H4M9	-0.266837	-6.01503	0.00531618	0.127699	-1.67266	Q9H4M9	5	-3.87196	0.0132195	0.115264	EHD1	20.1534
Q9H501	-0.110235	-2.90524	0.0497152	0.243206	-4.29705	Q9H501	15	-3.55084	0.0181643	0.131748	ESF1	18.2795
Q9H553	0.118584	1.3914	0.244927	0.49049	-6.05396	Q9H553	5	1.2668	0.264371	0.499962	ALG2	18.1743
Q9H568	0.305954	1.4782	0.222988	0.469104	-5.954	Q9H568	6	1.65707	0.162127	0.383322	ACTL8	18.0244
Q9H582	-0.119375	-2.60215	0.0664434	0.269579	-4.63272	Q9H582	13	-2.96608	0.0337823	0.175421	ZNF644	19.2271
Q9H583	-0.0360627	-0.916329	0.416535	0.634891	-6.55678	Q9H583	48	-1.77273	0.140195	0.353454	HEATR1	18.7452
Q9H5H4	0.334837	1.44191	0.261589	0.504956	-5.79137	Q9H5H4	2	1.37443	0.246667	0.48086	ZNF768	17.8685
Q9H5J8	-0.0467362	-0.507011	0.652761	0.801482	-6.66537	Q9H5J8	3	-0.265358	0.804854	0.896662	TAF1D	18.9383
Q9H5Q4	-0.128325	-2.864	0.0516696	0.24775	-4.34188	Q9H5Q4	18	-3.63231	0.0167322	0.125509	TFB2M	19.8047
Q9H5V9	-0.0612962	-1.04003	0.362913	0.593359	-6.43588	Q9H5V9	7	-0.973414	0.377742	0.609385	CXorf56	20.3132
Q9H5X1	0.0315712	0.310712	0.773583	0.876346	-6.97402	Q9H5X1	5	0.300868	0.776366	0.880781	CIAO2A	19.8372
Q9H672	0.045106	0.841142	0.452371	0.662954	-6.62563	Q9H672	5	0.6112	0.56941	0.756743	ASB7	17.4765
Q9H694	-0.240172	-1.23425	0.29332	0.532523	-6.22929	Q9H694	3	-1.29484	0.255331	0.490846	BICC1	18.7113
Q9H6A9	-0.0550287	-1.09738	0.340235	0.576232	-6.37702	Q9H6A9	5	-0.765392	0.480682	0.699592	PCNX3	17.7314
Q9H6B4	-0.100349	-2.10483	0.110572	0.339294	-5.21044	Q9H6B4	3	-1.13522	0.310838	0.549799	CLMP	18.2394
Q9H6E4	-0.0967122	-1.13105	0.328601	0.567087	-6.34084	Q9H6E4	2	-0.922586	0.401106	0.629506	CCDC134	18.6042
Q9H6E5	-0.185155	-2.37989	0.0840142	0.300755	-4.89156	Q9H6E5	11	-2.66483	0.047509	0.209666	TUT1	18.8296
Q9H6F5	0.0397824	0.992218	0.382864	0.608589	-6.48365	Q9H6F5	15	1.2035	0.285876	0.524286	CCDC86	20.8547
Q9H6H4	0.0777019	1.75238	0.162296	0.406859	-5.63081	Q9H6H4	9	1.7083	0.152012	0.368775	REEP4	20.2566
Q9H6K1	-0.485925	-0.827184	0.479399	0.681122	-6.41624	Q9H6K1	3	-0.954352	0.398005	0.626327	ILRUN	16.8967
Q9H6K4	0.00159179	0.0247684	0.981553	0.989886	-7.03435	Q9H6K4	2	0.0171689	0.987007	0.994352	OPA3	18.9846
Q9H6R0	0.499914	4.25256	0.017308	0.165435	-3.02476	Q9H6R0	6	4.4853	0.00751632	0.0942277	DHX33	18.201
Q9H6R4	0.32788	6.02188	0.00529601	0.127699	-1.66827	Q9H6R4	20	7.50714	0.000866984	0.0471656	NOL6	18.1839
Q9H6S0	-0.0931121	-1.08715	0.345206	0.580242	-6.38671	Q9H6S0	16	-1.26952	0.26348	0.499419	YTHDC2	18.4149
Q9H6S3	-0.243153	-1.33071	0.263152	0.50655	-6.12228	Q9H6S3	9	-1.52112	0.192366	0.419851	EPS8L2	18.7378
Q9H6T0	-0.135271	-3.52013	0.0289166	0.197651	-3.66226	Q9H6T0	8	-3.03849	0.0311908	0.169238	ESRP2	18.3702
Q9H6T3	0.0228888	0.59695	0.585951	0.759583	-6.81947	Q9H6T3	10	0.593348	0.580341	0.763655	RPAP3	18.7078
Q9H6U8	0.21745	1.63702	0.186824	0.433585	-5.76855	Q9H6U8	3	1.56496	0.182049	0.407736	ALG9	17.2256
Q9H6V9	-0.0678576	-0.726929	0.51254	0.706529	-6.72133	Q9H6V9	3	-0.603035	0.574393	0.759718	LDAH	19.2745
Q9H6X2	0.210728	1.79891	0.15637	0.398524	-5.57721	Q9H6X2	14	2.08293	0.0952888	0.294865	ANTXR1	19.1447
Q9H6Z4	0.265361	4.80423	0.0111019	0.14994	-2.5331	Q9H6Z4	11	5.2503	0.00398525	0.0777147	RANBP3	19.4905
Q9H765	0.335081	2.78208	0.0576351	0.257856	-4.44583	Q9H765	3	2.57269	0.0528795	0.219344	ASB8	18.6732
Q9H773	-0.245541	-5.06692	0.00935122	0.142843	-2.33139	Q9H773	5	-3.45819	0.0199679	0.137881	DCTPP1	19.0027
Q9H788	0.0429831	0.714236	0.518534	0.709572	-6.73254	Q9H788	10	0.767033	0.479794	0.69927	SH2D4A	18.2849
Q9H7B2	-0.0665304	-1.47836	0.220807	0.466288	-5.95418	Q9H7B2	13	-1.68504	0.156522	0.375872	RPF2	19.6245
Q9H7B4	-0.0179386	-0.159286	0.885374	0.939089	-6.81645	Q9H7B4	2	-0.101265	0.924587	0.960964	SMYD3	18.3496
Q9H7D7	0.0420649	0.675556	0.540192	0.724887	-6.76246	Q9H7D7	4	0.474204	0.656561	0.813253	WDR26	18.0995
Q9H7E2	-0.0493361	-1.01115	0.37485	0.603096	-6.46488	Q9H7E2	7	-0.882407	0.42039	0.645841	TDRD3	18.0244
Q9H7E9	-0.181051	-2.85667	0.0522512	0.248695	-4.35185	Q9H7E9	4	-2.02743	0.102046	0.306349	C8orf33	20.1324
Q9H7F4	-0.0142508	-0.0806849	0.94008	0.968968	-7.03059	Q9H7F4	3	-0.0830772	0.937211	0.96709	TMEM185B	20.7464
Q9H7H0	0.0106609	0.105611	0.921646	0.958018	-7.02764	Q9H7H0	4	0.0951055	0.928151	0.963748	METTL17	18.9317
Q9H7L9	-0.0563696	-0.783599	0.482081	0.683105	-6.67496	Q9H7L9	5	-0.664768	0.537415	0.739455	SUDS3	19.5063
Q9H7N4	-0.0267427	-0.206634	0.847719	0.91806	-7.00768	Q9H7N4	4	-0.202368	0.848094	0.92035	SCAF1	18.3155
Q9H7S9	0.355479	2.77669	0.0579259	0.258	-4.4517	Q9H7S9	3	2.62276	0.049882	0.214607	ZNF703	16.3581
Q9H7Z7	-0.044482	-0.747239	0.500642	0.697793	-6.70594	Q9H7Z7	16	-0.885823	0.418722	0.644299	PTGES2	20.1322
Q9H814	-0.0611466	-1.26781	0.280479	0.521838	-6.19363	Q9H814	6	-0.988523	0.371017	0.60394	PHAX	20.0128
Q9H832	0.316049	2.41539	0.0820942	0.297924	-4.85519	Q9H832	7	2.65731	0.0479237	0.211016	UBE2Z	18.788
Q9H845	0.143496	1.25675	0.285988	0.525983	-6.20459	Q9H845	16	1.46465	0.206509	0.435068	ACAD9	18.3324
Q9H857	-0.00381014	-0.07004	0.947868	0.972173	-7.03163	Q9H857	11	-0.0764451	0.942211	0.968451	NT5DC2	18.3876
Q9H869	0.271297	2.0211	0.123141	0.358044	-5.31411	Q9H869	4	1.99946	0.105643	0.310736	YY1AP1	17.9093
Q9H8G2	0.000941675	0.0211568	0.984238	0.991562	-7.03446	Q9H8G2	5	0.0136498	0.98967	0.995873	CAAP1	18.7693
Q9H8H0	-0.0382307	-0.936072	0.407535	0.627859	-6.53809	Q9H8H0	25	-1.37633	0.230669	0.463808	NOL11	19.2283
Q9H8H2	0.0635224	0.658312	0.550918	0.732728	-6.77441	Q9H8H2	12	0.752669	0.487608	0.70536	DDX31	18.3416
Q9H8H3	-0.0146158	-0.376025	0.727942	0.847823	-6.94687	Q9H8H3	8	-0.326155	0.758325	0.872891	METTL7A	19.3668
Q9H8K7	-0.0835802	-1.65039	0.181865	0.428425	-5.75208	Q9H8K7	5	-1.15821	0.302222	0.541137	PAAT	18.1531
Q9H8M1	1.08197	5.9539	0.0154146	0.161092	-2.32865	Q9H8M1	2	5.09055	0.00863536	0.0976344	COQ10B	17.7553
Q9H8M2	-0.277014	-1.35296	0.256649	0.501327	-6.09723	Q9H8M2	5	-1.48918	0.200245	0.428068	BRD9	16.9915
Q9H8M5	0.102752	1.3593	0.253781	0.497353	-6.09054	Q9H8M5	4	1.06823	0.337184	0.573275	CNNM2	17.8927
Q9H8N7	-0.308884	-3.3661	0.0555039	0.254086	-3.9154	Q9H8N7	2	-1.82881	0.147204	0.361777	ZNF395	17.3224
Q9H8P0	0.309743	3.81126	0.0234147	0.183689	-3.39875	Q9H8P0	2	3.02826	0.0315429	0.169655	SRD5A3	16.6088
Q9H8U3	-0.13634	-2.01691	0.122323	0.357271	-5.31655	Q9H8U3	3	-1.39407	0.225607	0.457422	ZFAND3	19.5926
Q9H8V3	-0.0110729	-0.265304	0.805228	0.895193	-6.99057	Q9H8V3	19	-0.349361	0.741922	0.863573	ECT2	18.3949
Q9H8W3	-1.03656	-3.34069	0.0351147	0.211417	-3.86367	Q9H8W3	4	-3.73937	0.015044	0.121922	FAM204A	18.9222
Q9H8Y5	0.279583	1.6938	0.206399	0.454645	-5.51888	Q9H8Y5	6	1.66062	0.177879	0.402812	ANKZF1	17.2615
Q9H8Y8	0.120773	2.78378	0.055739	0.254458	-4.42985	Q9H8Y8	5	1.76476	0.141605	0.35518	GORASP2	18.6942
Q9H900	0.206686	2.56192	0.0700873	0.276595	-4.68374	Q9H900	4	2.08211	0.095384	0.294865	ZWILCH	17.2913
Q9H910	-0.05093	-0.969523	0.392674	0.614855	-6.50588	Q9H910	8	-0.934999	0.395294	0.624425	JPT2	21.7489
Q9H936	0.223973	4.67126	0.0121437	0.150393	-2.63871	Q9H936	6	3.63077	0.0167579	0.125509	SLC25A22	19.2927
Q9H967	0.0507667	0.565621	0.605514	0.773469	-6.83994	Q9H967	8	0.608318	0.571166	0.757533	WDR76	18.8658
Q9H974	-0.135723	-2.37131	0.0837378	0.300528	-4.89734	Q9H974	5	-1.78929	0.137313	0.350136	QTRT2	18.5182
Q9H992	-0.215743	-3.72848	0.0243879	0.186412	-3.46152	Q9H992	10	-3.98552	0.0118588	0.108847	MARCHF7	18.2564
Q9H993	0.0556652	1.11208	0.33464	0.573415	-6.36169	Q9H993	2	0.649202	0.546586	0.744942	ARMT1	18.3213
Q9H999	0.262956	1.21482	0.2998	0.538955	-6.25048	Q9H999	3	1.29681	0.254704	0.490688	PANK3	19.5435
Q9H9A5	-0.0317304	-0.352837	0.744177	0.856944	-6.95691	Q9H9A5	8	-0.379566	0.720808	0.849292	CNOT10	17.7422
Q9H9A6	-0.0218588	-0.470889	0.664751	0.8085	-6.89841	Q9H9A6	17	-0.583124	0.586661	0.766716	LRRC40	19.1546
Q9H9B1	-0.0879583	-0.498481	0.647745	0.799348	-6.88171	Q9H9B1	4	-0.523743	0.624199	0.792122	EHMT1	18.4669
Q9H9B4	-0.108704	-1.61865	0.189301	0.435473	-5.78985	Q9H9B4	21	-1.96849	0.109782	0.316987	SFXN1	21.4236
Q9H9E3	-0.388584	-3.01067	0.0467668	0.236308	-4.20128	Q9H9E3	5	-3.09724	0.0292534	0.164755	COG4	18.2623
Q9H9H4	-0.0804026	-2.09894	0.111267	0.340831	-5.21742	Q9H9H4	4	-1.0363	0.350409	0.58409	VPS37B	18.5698
Q9H9J2	0.149653	2.17209	0.103786	0.329122	-5.13303	Q9H9J2	9	2.3119	0.0720783	0.255834	MRPL44	17.343
Q9H9L3	-0.0337231	-0.433246	0.689779	0.827195	-6.9185	Q9H9L3	6	-0.413215	0.69762	0.837336	ISG20L2	19.2158
Q9H9L4	-1.60538	-2.81625	0.0822577	0.298269	-4.39423	Q9H9L4	3	-3.23946	0.0354634	0.179135	KANSL2	18.2354
Q9H9P8	0.0048533	0.0261683	0.980542	0.989552	-7.0343	Q9H9P8	3	0.0272094	0.97941	0.989037	L2HGDH	17.4419
Q9H9S4	0.234477	2.07037	0.116898	0.348242	-5.25601	Q9H9S4	2	1.91011	0.118057	0.329069	CAB39L	19.3845
Q9H9T3	-0.150092	-2.595	0.0669124	0.269688	-4.64081	Q9H9T3	14	-3.00533	0.0323488	0.171028	ELP3	19.026
Q9H9Y2	-0.222066	-5.50473	0.00713301	0.13569	-2.01442	Q9H9Y2	18	-7.18157	0.00105273	0.0502829	RPF1	20.4268
Q9H9Y6	-0.0383405	-0.50124	0.645594	0.797538	-6.88048	Q9H9Y6	13	-0.573671	0.592542	0.771285	POLR1B	18.0636
Q9HA64	0.259989	2.73166	0.0602647	0.259648	-4.49976	Q9HA64	3	2.28844	0.0741488	0.260798	FN3KRP	18.827
Q9HA77	0.316806	1.17333	0.314104	0.551047	-6.29526	Q9HA77	6	1.33238	0.243677	0.477109	CARS2	18.7527
Q9HAB3	0.11879	2.36091	0.0846336	0.301132	-4.90943	Q9HAB3	4	1.43665	0.213892	0.442297	SLC52A2	21.1035
Q9HAB8	0.0654165	0.930562	0.410609	0.629999	-6.54272	Q9HAB8	4	0.702471	0.515635	0.724656	PPCS	18.5013
Q9HAF1	0.0374983	0.481379	0.658324	0.805233	-6.89209	Q9HAF1	6	0.459232	0.66652	0.819909	MEAF6	20.0169
Q9HAH7	-0.105799	-2.53583	0.0709448	0.277164	-4.70802	Q9HAH7	3	-1.22946	0.27687	0.514376	FBRS	18.8061
Q9HAS0	-0.301169	-2.45632	0.0788261	0.292259	-4.80854	Q9HAS0	4	-2.36755	0.0674153	0.247176	C17orf75	17.2495
Q9HAU5	-0.0245749	-0.66295	0.547286	0.730007	-6.77205	Q9HAU5	10	-0.653461	0.544066	0.743845	UPF2	18.5293
Q9HAV0	-0.240912	-0.798949	0.492958	0.692784	-6.44129	Q9HAV0	5	-0.873328	0.43549	0.660498	GNB4	18.2791
Q9HAV4	0.0492327	1.32524	0.26275	0.50611	-6.12949	Q9HAV4	25	2.09838	0.0934934	0.292437	XPO5	18.731
Q9HAV7	-0.184742	-1.88128	0.142861	0.383754	-5.4794	Q9HAV7	8	-2.05	0.099238	0.301338	GRPEL1	19.8553
Q9HAW4	-0.105516	-2.42401	0.079368	0.293148	-4.83632	Q9HAW4	12	-2.67836	0.046773	0.207678	CLSPN	18.6897
Q9HAY2	0.110815	0.948134	0.403671	0.624606	-6.52492	Q9HAY2	4	0.90012	0.4118	0.637692	MAGEF1	16.6803
Q9HB07	0.068561	1.27506	0.278178	0.520916	-6.18559	Q9HB07	7	1.1559	0.303078	0.541504	MYG1	20.0557
Q9HB19	0.967164	1.82708	0.151648	0.393811	-5.54382	Q9HB19	3	2.08414	0.0951459	0.294755	PLEKHA2	16.9509
Q9HB21	-0.375178	-6.607	0.00387779	0.120641	-1.30953	Q9HB21	6	-5.58283	0.00308976	0.0725221	PLEKHA1	18.4649
Q9HB40	0.103287	2.17757	0.102378	0.327261	-5.12433	Q9HB40	3	1.16978	0.297968	0.536988	SCPEP1	19.4489
Q9HB58	0.860985	4.81227	0.0118192	0.150393	-2.57267	Q9HB58	5	5.22022	0.00408049	0.0778772	SP110	17.7954
Q9HB71	-0.102229	-2.06784	0.115022	0.345126	-5.25436	Q9HB71	14	-2.40816	0.0642211	0.241962	CACYBP	21.0707
Q9HBG6	-0.228312	-2.57099	0.0697613	0.27581	-4.67517	Q9HBG6	2	-2.13678	0.0891857	0.284778	IFT122	17.0488
Q9HBH0	-0.415672	-6.06264	0.00535367	0.127699	-1.66675	Q9HBH0	10	-6.60946	0.00150912	0.0585251	RHOF	19.2848
Q9HBI1	0.104073	1.30514	0.269813	0.512409	-6.1515	Q9HBI1	6	1.25403	0.268585	0.504822	PARVB	18.9547
Q9HBL0	0.115063	2.19205	0.100831	0.325906	-5.10724	Q9HBL0	20	2.753	0.0429336	0.19882	TNS1	18.6757
Q9HBL8	0.0851263	2.22993	0.0969072	0.318699	-5.06261	Q9HBL8	5	1.28962	0.256989	0.492075	NMRAL1	18.798
Q9HBM1	0.0763192	0.331939	0.758796	0.866578	-6.96558	Q9HBM1	3	0.357387	0.736285	0.858291	SPC25	18.0637
Q9HBR0	0.0770764	1.78496	0.156536	0.398647	-5.59194	Q9HBR0	11	1.90122	0.119372	0.330103	SLC38A10	18.7066
Q9HBU6	-0.145481	-1.94056	0.133045	0.370375	-5.40769	Q9HBU6	6	-1.82878	0.130684	0.343283	ETNK1	17.5271
Q9HC07	0.0430552	0.541463	0.620277	0.782369	-6.85573	Q9HC07	5	0.479621	0.652978	0.811444	TMEM165	20.2204
Q9HC21	-0.0188707	-0.505208	0.642683	0.796478	-6.87851	Q9HC21	11	-0.526822	0.622219	0.790298	SLC25A19	19.4426
Q9HC35	-0.236366	-2.63175	0.0657655	0.268835	-4.60703	Q9HC35	15	-3.05584	0.030604	0.168663	EML4	18.4893
Q9HC36	-0.0659391	-1.60526	0.191322	0.438458	-5.80547	Q9HC36	11	-1.69837	0.153922	0.371641	MRM3	19.6472
Q9HC38	-0.126395	-2.4391	0.0781651	0.291106	-4.8189	Q9HC38	8	-2.34302	0.069429	0.250867	GLOD4	20.236
Q9HC52	-0.431255	-7.59848	0.00240754	0.116144	-0.770194	Q9HC52	7	-7.0223	0.00116082	0.0511904	CBX8	20.0742
Q9HC62	0.0763953	0.885462	0.431838	0.647034	-6.58453	Q9HC62	3	0.705486	0.513921	0.724506	SENP2	18.08
Q9HC78	0.073311	0.763313	0.49325	0.692859	-6.69136	Q9HC78	3	0.642253	0.550714	0.746555	ZBTB20	15.0008
Q9HCC0	0.0428321	0.263376	0.806988	0.895363	-6.99095	Q9HCC0	19	0.306898	0.772048	0.879087	MCCC2	18.6026
Q9HCD5	0.144032	1.46389	0.226474	0.47251	-5.97055	Q9HCD5	12	1.6747	0.158571	0.378762	NCOA5	19.2156
Q9HCD6	-0.315069	-2.60281	0.0683197	0.27239	-4.64348	Q9HCD6	10	-2.95557	0.0341786	0.176282	TANC2	18.5323
Q9HCE1	0.0332765	0.860763	0.442779	0.656164	-6.60803	Q9HCE1	33	1.4972	0.198237	0.425608	MOV10	19.0864
Q9HCE7	0.0826662	0.472088	0.674816	0.815975	-6.68637	Q9HCE7	1	0.448731	0.678639	0.826781	SMURF1	19.8395
Q9HCG8	-0.0683937	-1.28875	0.273881	0.517449	-6.17036	Q9HCG8	11	-1.40358	0.22294	0.454707	CWC22	18.736
Q9HCI7	-0.149905	-0.959737	0.39854	0.619798	-6.51374	Q9HCI7	3	-0.960686	0.383485	0.61478	MSL2	18.2653
Q9HCJ1	-0.00442149	-0.069383	0.948369	0.972254	-7.03169	Q9HCJ1	10	-0.0750094	0.943294	0.968586	ANKH	18.8527
Q9HCJ3	-0.0227423	-0.143102	0.894042	0.943477	-7.02172	Q9HCJ3	2	-0.145742	0.890168	0.944181	RAVER2	17.8507
Q9HCJ5	0.0225856	0.600878	0.583598	0.757847	-6.81676	Q9HCJ5	7	0.462689	0.664214	0.81811	ZSWIM6	17.66
Q9HCK8	0.0618038	1.61753	0.1887	0.435289	-5.79097	Q9HCK8	14	1.91064	0.117978	0.329069	CHD8	19.2131
Q9HCL2	0.0396056	0.380967	0.725148	0.846806	-6.94408	Q9HCL2	5	0.371397	0.726491	0.851845	GPAM	18.5486
Q9HCN4	-0.135557	-3.67689	0.0254235	0.190709	-3.51056	Q9HCN4	5	-2.07161	0.0966264	0.296501	GPN1	20.8939
Q9HCN8	0.0421058	0.892714	0.427522	0.643992	-6.57881	Q9HCN8	3	0.477464	0.654403	0.812213	SDF2L1	20.3524
Q9HCP0	0.21622	3.12168	0.0413988	0.227342	-4.07377	Q9HCP0	5	2.60156	0.0511277	0.21692	CSNK1G1	17.8637
Q9HCS7	-0.048922	-1.17284	0.312409	0.550335	-6.29726	Q9HCS7	20	-1.57313	0.180187	0.405595	XAB2	19.3183
Q9HCU4	-0.209034	-1.27058	0.281575	0.52244	-6.18933	Q9HCU4	9	-1.44826	0.2108	0.438121	CELSR2	18.402
Q9HD15	-0.0483162	-0.552863	0.613349	0.776735	-6.84827	Q9HD15	4	-0.46722	0.661196	0.816466	SRA1	19.91
Q9HD20	-0.0184676	-0.45762	0.673401	0.814603	-6.90577	Q9HD20	18	-0.596952	0.578124	0.762406	ATP13A1	19.3493
Q9HD26	-0.0827481	-0.89225	0.448507	0.660918	-6.35775	Q9HD26	3	-0.469286	0.665171	0.818904	GOPC	19.1432
Q9HD33	-0.0805779	-1.10568	0.337908	0.575717	-6.36762	Q9HD33	8	-1.15077	0.304987	0.543413	MRPL47	18.2244
Q9HD34	0.0563529	0.64457	0.558529	0.738908	-6.78491	Q9HD34	6	0.63621	0.55432	0.74887	LYRM4	20.2894
Q9HD42	-0.309803	-4.52534	0.0137604	0.155207	-2.77336	Q9HD42	6	-4.13059	0.0103508	0.10304	CHMP1A	20.4147
Q9HD45	0.0538345	1.21963	0.29626	0.535734	-6.24662	Q9HD45	15	1.46283	0.206982	0.435461	TM9SF3	20.6355
Q9HD47	0.100779	1.9057	0.166388	0.411861	-5.28846	Q9HD47	2	0.642167	0.558376	0.750995	RANGRF	19.1847
Q9HD67	0.00807531	0.218376	0.838919	0.914484	-7.00472	Q9HD67	22	0.324723	0.759342	0.87386	MYO10	18.2184
Q9HDC5	-0.0935523	-0.666023	0.546597	0.72959	-6.76854	Q9HDC5	3	-0.64767	0.547494	0.745205	JPH1	15.8
Q9HDC9	0.00437037	0.0709623	0.947189	0.971899	-7.03155	Q9HDC9	14	0.0820525	0.937984	0.96709	APMAP	20.677
Q9NNW5	-0.214721	-4.96643	0.00997721	0.144471	-2.40749	Q9NNW5	10	-5.06876	0.00460318	0.0803429	WDR6	18.5559
Q9NNW7	0.041637	1.11434	0.333784	0.572638	-6.35931	Q9NNW7	9	1.03093	0.352674	0.586546	TXNRD2	18.2331
Q9NNX1	-0.591087	-7.8181	0.00230447	0.116144	-0.703596	Q9NNX1	7	-7.85758	0.000709166	0.0425789	TUFT1	19.0174
Q9NP50	-0.311968	-2.23411	0.128845	0.365323	-4.95183	Q9NP50	2	-1.64415	0.181232	0.406746	SINHCAF	16.8702
Q9NP58	0.0390132	0.518617	0.634579	0.7921	-6.86998	Q9NP58	13	0.593479	0.580261	0.763655	ABCB6	19.5447
Q9NP61	0.708829	2.44373	0.0798151	0.293399	-4.82287	Q9NP61	5	2.75658	0.0427586	0.198325	ARFGAP3	16.7143
Q9NP66	-0.00907365	-0.242104	0.821824	0.904146	-6.9979	Q9NP66	6	-0.162481	0.877679	0.937426	HMG20A	19.1643
Q9NP72	-0.152873	-1.86708	0.144081	0.385579	-5.49511	Q9NP72	8	-1.98068	0.108133	0.314094	RAB18	21.6616
Q9NP73	-0.139798	-2.91756	0.0491485	0.242042	-4.28371	Q9NP73	4	-1.71355	0.151012	0.367388	ALG13	18.2498
Q9NP74	0.0503352	0.709933	0.521338	0.712073	-6.73544	Q9NP74	11	0.790401	0.467279	0.690364	PALMD	19.7142
Q9NP77	0.0170118	0.379851	0.725335	0.846806	-6.9451	Q9NP77	5	0.2461	0.815988	0.903359	SSU72	19.62
Q9NP79	-0.360227	-2.10765	0.112415	0.341885	-5.21217	Q9NP79	4	-2.20176	0.0823748	0.274316	VTA1	19.9237
Q9NP80	0.263128	6.27458	0.00461481	0.124005	-1.50929	Q9NP80	3	3.0549	0.0306354	0.168663	PNPLA8	18.5921
Q9NP81	-0.162776	-1.78866	0.157423	0.399632	-5.58879	Q9NP81	9	-1.96792	0.10986	0.316987	SARS2	18.6016
Q9NP92	-0.18387	-1.62964	0.188357	0.434916	-5.77723	Q9NP92	7	-1.76382	0.141772	0.35518	MRPS30	18.5193
Q9NP97	0.168489	1.70798	0.203426	0.451102	-5.5035	Q9NP97	3	0.944398	0.402455	0.630943	DYNLRB1	20.1719
Q9NPA0	-0.0345356	-0.837986	0.45393	0.664068	-6.62843	Q9NPA0	11	-0.886999	0.41815	0.643928	EMC7	22.5876
Q9NPA8	-0.0339059	-0.399178	0.712589	0.838313	-6.93563	Q9NPA8	6	-0.390791	0.713032	0.846018	ENY2	20.4705
Q9NPC4	-0.371359	-0.7492	0.500808	0.697793	-6.70295	Q9NPC4	2	-0.854347	0.434287	0.659015	A4GALT	17.2022
Q9NPD3	0.0386008	0.719918	0.51542	0.707775	-6.72802	Q9NPD3	8	0.6983	0.518014	0.725902	EXOSC4	19.5496
Q9NPD8	-0.114715	-2.93785	0.0482324	0.239629	-4.2618	Q9NPD8	12	-3.22178	0.0255814	0.153832	UBE2T	20.3949
Q9NPE2	-0.0149588	-0.0616558	0.955409	0.97499	-6.83128	Q9NPE2	3	-0.0586103	0.95629	0.975563	NGRN	17.9604
Q9NPE3	-0.280835	-0.943391	0.427177	0.643992	-6.30831	Q9NPE3	5	-1.02868	0.366115	0.599482	NOP10	18.8296
Q9NPF0	0.444822	2.99838	0.0472847	0.237075	-4.21421	Q9NPF0	3	2.96116	0.033967	0.176066	CD320	19.7892
Q9NPF5	0.0605037	0.905085	0.422299	0.640156	-6.56671	Q9NPF5	22	1.10684	0.321771	0.560116	DMAP1	19.2306
Q9NPG3	-0.373627	-0.84633	0.451201	0.662588	-6.61946	Q9NPG3	4	-0.963183	0.382353	0.613877	UBN1	16.624
Q9NPH3	-0.0529777	-0.404622	0.709182	0.837559	-6.93273	Q9NPH3	8	-0.452421	0.671077	0.822265	IL1RAP	19.3749
Q9NPI0	0.551252	6.63765	0.0112271	0.150393	-1.98674	Q9NPI0	2	3.32485	0.0328781	0.172573	TMEM138	17.8662
Q9NPI6	0.159069	2.19892	0.101114	0.325906	-5.10206	Q9NPI6	8	2.28551	0.0744116	0.261206	DCP1A	18.497
Q9NPJ3	0.00159248	0.0408063	0.969606	0.982775	-7.03369	Q9NPJ3	7	0.0320595	0.975741	0.987618	ACOT13	21.3122
Q9NPJ6	-0.122243	-0.870033	0.439729	0.653141	-6.59805	Q9NPJ6	5	-0.910081	0.407031	0.63399	MED4	19.2565
Q9NPL8	0.239593	1.90001	0.140147	0.378861	-5.45738	Q9NPL8	9	2.14331	0.0884742	0.28394	TIMMDC1	18.5788
Q9NPQ8	0.0276848	0.562438	0.606895	0.774553	-6.84265	Q9NPQ8	8	0.531953	0.618927	0.789329	RIC8A	19.3119
Q9NPR9	0.490879	7.2311	0.00296735	0.116144	-0.991164	Q9NPR9	7	7.06785	0.0011286	0.0511855	GPR108	17.5044
Q9NQ29	-0.118804	-2.77185	0.056376	0.255779	-4.44302	Q9NQ29	6	-2.02247	0.102675	0.307068	LUC7L	19.4053
Q9NQ48	0.508296	2.76527	0.0853565	0.302074	-4.44053	Q9NQ48	4	2.4328	0.0769281	0.267065	LZTFL1	17.4395
Q9NQ50	0.0760679	1.36604	0.25084	0.494292	-6.08333	Q9NQ50	6	1.14402	0.307513	0.546409	MRPL40	20.0364
Q9NQ55	0.097584	1.6472	0.182519	0.428981	-5.75587	Q9NQ55	13	1.87842	0.122819	0.334236	PPAN	19.1161
Q9NQ84	-0.00808541	-0.0728748	0.945866	0.971269	-7.03136	Q9NQ84	5	-0.0723372	0.94531	0.96963	GPRC5C	18.906
Q9NQ88	-0.116434	-0.397452	0.714002	0.83896	-6.93624	Q9NQ88	6	-0.452596	0.670959	0.822265	TIGAR	18.3225
Q9NQ92	0.0973571	2.38508	0.0825699	0.298348	-4.88137	Q9NQ92	3	1.13575	0.310635	0.549607	COPRS	21.7568
Q9NQB0	-0.0469087	-1.09912	0.339569	0.575905	-6.37521	Q9NQB0	4	-0.59139	0.581548	0.764324	TCF7L2	18.2105
Q9NQC1	-0.0797428	-1.48432	0.247311	0.492002	-5.74644	Q9NQC1	2	-0.507472	0.640564	0.802464	JADE2	19.8335
Q9NQC3	0.0332729	0.887957	0.429765	0.645502	-6.5832	Q9NQC3	9	0.822293	0.450595	0.674444	RTN4	21.0844
Q9NQE9	0.135212	1.1477	0.323269	0.561381	-6.32259	Q9NQE9	3	1.05276	0.343538	0.578976	HINT3	18.6175
Q9NQG1	-0.0862566	-1.32184	0.264354	0.507786	-6.133	Q9NQG1	2	-0.925291	0.399834	0.627835	MANBAL	18.3225
Q9NQG5	0.00342417	0.0723331	0.946165	0.971329	-7.03143	Q9NQG5	10	0.0750801	0.943241	0.968586	RPRD1B	20.0845
Q9NQG6	0.0607975	0.633218	0.579123	0.755805	-6.57743	Q9NQG6	2	0.35666	0.740746	0.862549	MIEF1	19.7213
Q9NQH7	0.148897	1.64937	0.183544	0.42994	-5.75377	Q9NQH7	4	1.41468	0.219863	0.450959	XPNPEP3	22.2097
Q9NQP4	-0.300628	-3.89667	0.0219138	0.176922	-3.32035	Q9NQP4	4	-3.09539	0.0293121	0.164856	PFDN4	18.3676
Q9NQQ7	0.0797544	0.791671	0.478603	0.680827	-6.66731	Q9NQQ7	4	0.712355	0.510029	0.722003	SLC35C2	18.3466
Q9NQR1	0.0716702	0.878038	0.454513	0.664443	-6.37138	Q9NQR1	4	0.450701	0.677342	0.826176	KMT5A	17.0145
Q9NQR4	-0.0553849	-1.2667	0.280835	0.521948	-6.19487	Q9NQR4	13	-1.44369	0.212012	0.439659	NIT2	19.2213
Q9NQS7	-0.0155857	-0.398627	0.71261	0.838313	-6.93622	Q9NQS7	20	-0.549354	0.607837	0.782719	INCENP	19.723
Q9NQT4	0.101319	1.81445	0.151514	0.393811	-5.55673	Q9NQT4	7	1.66741	0.160033	0.380846	EXOSC5	18.7248
Q9NQT8	-0.139116	-1.30606	0.298369	0.537545	-5.93732	Q9NQT8	1	-0.963729	0.393851	0.623783	KIF13B	18.5871
Q9NQW6	-0.055279	-0.710119	0.521363	0.712073	-6.73515	Q9NQW6	25	-0.862063	0.43043	0.655384	ANLN	19.972
Q9NQW7	0.174407	2.34712	0.0868524	0.304837	-4.92943	Q9NQW7	5	2.0204	0.102937	0.307089	XPNPEP1	19.1018
Q9NQX3	0.0781333	0.801606	0.47344	0.678123	-6.65887	Q9NQX3	5	0.765991	0.480358	0.699565	GPHN	18.9391
Q9NQX7	0.0319279	0.49292	0.650703	0.800636	-6.8856	Q9NQX7	3	0.331351	0.754639	0.870024	ITM2C	17.6962
Q9NQZ2	0.565332	1.14739	0.348783	0.582861	-6.10428	Q9NQZ2	5	1.33596	0.257805	0.492602	UTP3	17.1871
Q9NQZ5	0.0676192	1.80464	0.153164	0.395393	-5.56844	Q9NQZ5	8	1.54074	0.187678	0.414453	STARD7	19.3533
Q9NR09	-0.0109605	-0.264281	0.805957	0.895363	-6.99091	Q9NR09	15	-0.319205	0.763266	0.87516	BIRC6	18.1065
Q9NR12	-0.0258241	-0.683773	0.535474	0.722109	-6.75628	Q9NR12	8	-0.58581	0.584997	0.766076	PDLIM7	20.8029
Q9NR28	0.117822	2.61388	0.0656832	0.268835	-4.61948	Q9NR28	8	2.40092	0.0647782	0.242826	DIABLO	21.3028
Q9NR30	0.042489	1.1477	0.321431	0.559358	-6.32411	Q9NR30	49	2.57359	0.0528237	0.219344	DDX21	20.6223
Q9NR31	0.103704	1.09677	0.342036	0.577433	-6.37626	Q9NR31	8	1.18941	0.290872	0.529777	SAR1A	19.3432
Q9NR45	0.0796583	2.00288	0.123338	0.358257	-5.33171	Q9NR45	10	2.00797	0.104535	0.309826	NANS	19.6312
Q9NR46	0.00196365	0.0287141	0.978624	0.988474	-7.03422	Q9NR46	6	0.0261991	0.980174	0.989502	SH3GLB2	18.2537
Q9NR48	0.0543707	1.2745	0.278355	0.520916	-6.18621	Q9NR48	12	1.40643	0.222146	0.454142	ASH1L	17.298
Q9NR50	-0.157625	-0.557711	0.62286	0.783747	-6.63134	Q9NR50	9	-0.652277	0.552512	0.747599	EIF2B3	17.9328
Q9NR63	-0.093907	-0.809682	0.469427	0.675291	-6.65178	Q9NR63	2	-0.753412	0.487202	0.705207	CYP26B1	16.679
Q9NR77	-0.016369	-0.372336	0.73046	0.849094	-6.94855	Q9NR77	7	-0.310341	0.769587	0.878042	PXMP2	19.1528
Q9NRA0	0.0802257	1.18459	0.308992	0.547366	-6.28407	Q9NRA0	3	0.81975	0.451909	0.675889	SPHK2	18.0673
Q9NRA8	-0.10963	-2.11766	0.109074	0.338443	-5.19522	Q9NRA8	12	-2.36158	0.0678999	0.248161	EIF4ENIF1	17.9377
Q9NRC1	0.339689	1.11051	0.36177	0.591909	-6.14224	Q9NRC1	4	1.17069	0.31156	0.550136	ST7	16.466
Q9NRC8	1.29392	19.5094	0.000671079	0.0870719	0.406703	Q9NRC8	3	7.70528	0.00208342	0.0633719	SIRT7	16.94
Q9NRF2	0.000375964	0.00538183	0.996092	0.998322	-6.83389	Q9NRF2	4	0.00242393	0.998191	0.999167	SH2B1	17.3606
Q9NRF8	0.0583811	1.04808	0.359649	0.591133	-6.42772	Q9NRF8	5	0.778708	0.473511	0.693916	CTPS2	18.9095
Q9NRF9	-0.00237612	-0.045327	0.966242	0.981073	-7.03344	Q9NRF9	2	-0.0273673	0.97929	0.989037	POLE3	21.2804
Q9NRG0	-0.0138413	-0.360555	0.738529	0.854211	-6.95382	Q9NRG0	4	-0.178326	0.865896	0.930783	CHRAC1	19.5944
Q9NRG7	-0.191962	-3.12531	0.0407586	0.225101	-4.06373	Q9NRG7	4	-2.17509	0.0851001	0.278766	SDR39U1	16.5997
Q9NRG9	0.190863	3.39024	0.032262	0.207229	-3.79105	Q9NRG9	13	3.86586	0.0132976	0.11553	AAAS	19.7476
Q9NRK6	0.0323506	0.596577	0.586174	0.759599	-6.81973	Q9NRK6	11	0.650957	0.545547	0.744469	ABCB10	19.3875
Q9NRL2	-0.0239492	-0.548054	0.615768	0.778706	-6.85197	Q9NRL2	15	-0.658036	0.541368	0.741752	BAZ1A	17.9541
Q9NRL3	0.215986	1.63178	0.187912	0.434817	-5.77472	Q9NRL3	6	1.75272	0.143761	0.358386	STRN4	17.8196
Q9NRM7	-1.37963	-4.00085	0.0387402	0.221167	-3.44979	Q9NRM7	2	-4.29001	0.0150672	0.121922	LATS2	19.5092
Q9NRN7	-0.123359	-2.61839	0.0653935	0.268435	-4.61439	Q9NRN7	9	-2.59285	0.0516494	0.217548	AASDHPPT	19.4123
Q9NRP0	0.0603507	1.46511	0.224149	0.469898	-5.96955	Q9NRP0	4	0.766713	0.479967	0.699321	OSTC	20.1654
Q9NRP2	-0.111602	-2.0838	0.113078	0.342648	-5.2354	Q9NRP2	3	-1.22713	0.277668	0.515135	CMC2	21.0115
Q9NRR3	0.137379	1.7338	0.16678	0.412417	-5.65363	Q9NRR3	2	1.35927	0.235637	0.469098	CDC42SE2	17.2555
Q9NRR4	0.0589994	1.23407	0.291442	0.530214	-6.23083	Q9NRR4	9	1.22642	0.277911	0.515269	DROSHA	18.7413
Q9NRR5	-0.0131185	-0.342481	0.75099	0.861212	-6.96161	Q9NRR5	6	-0.233123	0.825476	0.907306	UBQLN4	18.0473
Q9NRV9	-0.277386	-4.93585	0.010178	0.144946	-2.43091	Q9NRV9	8	-4.84836	0.00551222	0.0846619	HEBP1	20.2909
Q9NRW3	0.0202144	0.112723	0.916398	0.955634	-7.02665	Q9NRW3	3	0.116429	0.912122	0.955627	APOBEC3C	16.7148
Q9NRW7	0.0228754	0.548654	0.615396	0.778405	-6.85159	Q9NRW7	8	0.489613	0.646397	0.80707	VPS45	18.0013
Q9NRX1	0.0437994	1.09878	0.339701	0.575905	-6.37557	Q9NRX1	10	1.10213	0.323615	0.561647	PNO1	19.7505
Q9NRX2	-0.179284	-1.58066	0.198887	0.446479	-5.83472	Q9NRX2	7	-1.71192	0.151321	0.367936	MRPL17	19.9898
Q9NRX5	0.0739467	1.38537	0.245387	0.491026	-6.0613	Q9NRX5	3	0.813814	0.454986	0.677879	SERINC1	19.2708
Q9NRX6	0.110931	1.09933	0.365598	0.595314	-6.15385	Q9NRX6	3	0.618817	0.572087	0.757533	TMEM167B	19.2162
Q9NRY5	-0.290196	-6.44152	0.00422454	0.122303	-1.40768	Q9NRY5	2	-3.47184	0.0196895	0.137062	FAM114A2	17.2684
Q9NRZ9	0.0919675	0.781651	0.483769	0.684664	-6.67584	Q9NRZ9	7	0.850303	0.436319	0.661089	HELLS	17.9373
Q9NS00	0.375511	2.77883	0.0845175	0.300903	-4.42817	Q9NS00	3	1.93644	0.130629	0.343283	C1GALT1	16.6928
Q9NS37	-0.113757	-0.295574	0.790279	0.886361	-6.77455	Q9NS37	4	-0.326768	0.761483	0.874969	CREBZF	19.3243
Q9NS39	0.130906	1.80719	0.153787	0.395754	-5.56635	Q9NS39	4	1.38764	0.22743	0.459996	ADARB2	17.0758
Q9NS56	-0.226955	-3.86398	0.0219045	0.176922	-3.33481	Q9NS56	5	-2.95788	0.0340911	0.176097	TOPORS	18.7989
Q9NS69	-0.0381884	-0.884035	0.431622	0.646877	-6.58682	Q9NS69	10	-0.902095	0.41085	0.637075	TOMM22	19.7403
Q9NS86	0.0676588	1.14297	0.347014	0.581465	-6.11162	Q9NS86	3	0.40749	0.706111	0.841021	LANCL2	18.7072
Q9NS87	0.0648184	1.19455	0.304813	0.542655	-6.27387	Q9NS87	2	0.739202	0.495018	0.71124	KIF15	18.2932
Q9NS91	-0.0257599	-0.214336	0.842151	0.91604	-7.00564	Q9NS91	15	-0.248945	0.813913	0.901745	RAD18	18.68
Q9NS93	0.223586	1.52209	0.212307	0.459874	-5.9031	Q9NS93	5	1.6047	0.17317	0.397973	TM7SF3	17.9484
Q9NSC5	0.012638	0.184713	0.863462	0.926237	-7.01317	Q9NSC5	3	0.128654	0.902954	0.951431	HOMER3	18.618
Q9NSC7	0.0581898	1.02086	0.392481	0.614855	-6.23563	Q9NSC7	2	0.368408	0.732669	0.856323	ST6GALNAC1	15.1328
Q9NSD9	-0.128143	-3.1685	0.0391292	0.221783	-4.0175	Q9NSD9	23	-4.53993	0.00716583	0.0933815	FARSB	19.9813
Q9NSE4	0.129563	2.80973	0.054382	0.252552	-4.40128	Q9NSE4	34	4.16853	0.00999412	0.102342	IARS2	18.9291
Q9NSG2	-0.352752	-1.60393	0.193809	0.441205	-5.80745	Q9NSG2	2	-1.72936	0.148041	0.362799	C1orf112	16.0949
Q9NSI2	-0.0300243	-0.765103	0.491158	0.691065	-6.69118	Q9NSI2	10	-0.764679	0.481069	0.6999	FAM207A	20.7233
Q9NSK0	0.517168	5.66152	0.00689101	0.134606	-1.94823	Q9NSK0	3	4.64526	0.00654274	0.09025	KLC4	17.7628
Q9NSV4	-0.0499656	-0.614766	0.575811	0.752706	-6.80653	Q9NSV4	10	-0.680336	0.528347	0.733311	DIAPH3	17.6992
Q9NT62	-0.0220365	-0.437382	0.686716	0.824881	-6.91664	Q9NT62	12	-0.487149	0.648016	0.807767	ATG3	18.8928
Q9NTI5	-0.000122108	-0.00299225	0.99777	0.998803	-7.03474	Q9NTI5	27	-0.00453277	0.996569	0.998456	PDS5B	18.6027
Q9NTJ3	-0.0939493	-2.23062	0.0968372	0.318648	-5.06179	Q9NTJ3	29	-3.3835	0.0215728	0.142214	SMC4	18.7882
Q9NTJ5	-0.0259837	-0.503951	0.643484	0.796598	-6.87926	Q9NTJ5	27	-0.673516	0.532306	0.735727	SACM1L	19.5522
Q9NTK5	0.0694998	1.42344	0.235	0.48322	-6.01767	Q9NTK5	15	1.69118	0.155318	0.373666	OLA1	19.3295
Q9NTN3	-0.226098	-2.7409	0.0590319	0.258689	-4.48444	Q9NTN3	3	-2.13157	0.0897572	0.285662	SLC35D1	16.6213
Q9NTU7	1.79467	11.6629	0.00299594	0.116144	-0.6379	Q9NTU7	2	9.10669	0.00115191	0.0511855	CBLN4	16.9892
Q9NTX5	-0.031828	-0.790545	0.477894	0.680466	-6.66973	Q9NTX5	8	-0.695751	0.519472	0.72741	ECHDC1	19.8037
Q9NTZ6	0.171825	3.01288	0.0450163	0.232823	-4.18135	Q9NTZ6	26	3.87556	0.0131736	0.115264	RBM12	19.7724
Q9NU22	-0.965531	-2.17952	0.134799	0.372699	-5.00724	Q9NU22	9	-2.60559	0.0645736	0.242662	MDN1	16.4743
Q9NU23	-0.0581685	-1.17493	0.311669	0.549433	-6.29501	Q9NU23	4	-0.706695	0.513234	0.724283	LYRM2	19.7549
Q9NUA8	-0.0455665	-0.323379	0.764743	0.870638	-6.96905	Q9NUA8	4	-0.323977	0.759872	0.87398	ZBTB40	16.3495
Q9NUG6	0.0579719	0.969791	0.392557	0.614855	-6.50562	Q9NUG6	4	0.663374	0.538232	0.739973	PDRG1	20.0022
Q9NUI1	-0.114793	-1.65461	0.181849	0.428425	-5.74737	Q9NUI1	9	-1.76281	0.141952	0.355341	DECR2	19.7813
Q9NUJ1	-0.117708	-1.69748	0.173376	0.419847	-5.69659	Q9NUJ1	7	-1.66871	0.159771	0.38079	ABHD10	18.6967
Q9NUJ3	-0.410898	-6.72416	0.00367497	0.118831	-1.24592	Q9NUJ3	6	-5.86605	0.00251045	0.067969	TCP11L1	18.1542
Q9NUK0	-0.255484	-1.33915	0.260665	0.504133	-6.11279	Q9NUK0	2	-1.41352	0.220181	0.451294	MBNL3	19.7449
Q9NUL3	-0.107728	-1.46488	0.225253	0.471373	-5.96961	Q9NUL3	11	-1.63533	0.166622	0.389678	STAU2	18.9619
Q9NUL7	0.0895569	1.99007	0.125055	0.360192	-5.34698	Q9NUL7	9	1.94771	0.112656	0.321456	DDX28	18.3626
Q9NUM4	0.0731683	1.58621	0.195471	0.442637	-5.82794	Q9NUM4	8	1.46868	0.205466	0.434027	TMEM106B	19.9465
Q9NUP9	-0.235539	-3.31962	0.0348326	0.21077	-3.87087	Q9NUP9	3	-2.36511	0.0676127	0.247531	LIN7C	22.2269
Q9NUQ2	-0.183106	-1.21352	0.326725	0.565191	-6.03533	Q9NUQ2	3	-0.908069	0.419065	0.644613	AGPAT5	20.1116
Q9NUQ3	0.0674675	0.798916	0.474352	0.678429	-6.66171	Q9NUQ3	12	0.907923	0.40806	0.63465	TXLNG	18.7574
Q9NUQ6	-0.0521429	-1.12843	0.328514	0.567087	-6.3445	Q9NUQ6	5	-0.746597	0.490939	0.708417	SPATS2L	19.4414
Q9NUQ7	0.270927	4.37633	0.0149782	0.160771	-2.88413	Q9NUQ7	7	4.16079	0.0100657	0.102646	UFSP2	18.0194
Q9NUQ8	-0.162674	-4.01878	0.0194356	0.171431	-3.19364	Q9NUQ8	10	-4.04498	0.0112116	0.105643	ABCF3	18.807
Q9NUQ9	-0.138658	-3.06492	0.0429362	0.230777	-4.12611	Q9NUQ9	11	-3.28342	0.0239606	0.149607	CYRIB	19.2941
Q9NUU6	-0.505053	-4.94396	0.0108593	0.148038	-2.47255	Q9NUU6	6	-5.07698	0.00457284	0.0803429	OTULINL	18.465
Q9NUW8	-0.0166508	-0.162788	0.87962	0.935551	-7.01791	Q9NUW8	5	-0.157943	0.881061	0.938799	TDP1	18.0399
Q9NUY8	-0.113838	-1.5474	0.205284	0.453214	-5.87359	Q9NUY8	6	-1.44916	0.210561	0.438121	TBC1D23	18.3231
Q9NV06	-0.147523	-3.91239	0.021093	0.175153	-3.29025	Q9NV06	19	-5.35579	0.00367134	0.0777147	DCAF13	20.1844
Q9NV31	0.132762	2.90679	0.0496435	0.243206	-4.29537	Q9NV31	5	1.90833	0.118319	0.329247	IMP3	19.8567
Q9NV35	0.341227	1.57888	0.19928	0.446672	-5.8368	Q9NV35	2	1.69838	0.153919	0.371641	NUDT15	17.7671
Q9NV56	-0.0568133	-1.29608	0.271607	0.514028	-6.16218	Q9NV56	3	-0.654107	0.543685	0.743606	MRGBP	20.3741
Q9NV58	-0.397911	-4.9491	0.0227953	0.181277	-2.82101	Q9NV58	2	-2.41316	0.0784988	0.268406	RNF19A	18.3523
Q9NV64	-0.0140846	-0.0805629	0.94017	0.968968	-7.03061	Q9NV64	4	-0.0845072	0.936134	0.967033	TMEM39A	17.8671
Q9NV66	-0.130017	-0.721577	0.515678	0.707796	-6.72537	Q9NV66	3	-0.746022	0.491255	0.708698	TYW1	18.3761
Q9NV70	0.696252	1.76174	0.162848	0.407553	-5.62125	Q9NV70	3	1.98727	0.107253	0.313413	EXOC1	16.873
Q9NV92	-0.0976444	-1.42216	0.236144	0.483671	-6.0189	Q9NV92	6	-1.29949	0.253858	0.489986	NDFIP2	18.9489
Q9NV96	0.119419	0.908785	0.421505	0.639445	-6.56225	Q9NV96	5	0.938392	0.393718	0.623783	TMEM30A	19.0711
Q9NVA2	-0.605483	-1.69953	0.205313	0.453214	-5.5127	Q9NVA2	3	-1.81493	0.149505	0.365045	SEPTIN11	18.0292
Q9NVC6	-0.388722	-4.04621	0.0372184	0.216216	-3.40967	Q9NVC6	3	-2.19001	0.0992011	0.301338	MED17	18.1718
Q9NVD7	0.057438	1.51761	0.211208	0.459311	-5.90844	Q9NVD7	7	1.17297	0.296804	0.535859	PARVA	19.1277
Q9NVF7	0.0168526	0.395792	0.714524	0.839243	-6.93758	Q9NVF7	10	0.402699	0.704828	0.84098	FBXO28	20.2909
Q9NVH0	0.239617	2.46637	0.0779158	0.290736	-4.7965	Q9NVH0	6	2.50357	0.0573503	0.227874	EXD2	17.3401
Q9NVH1	-0.0543326	-1.08891	0.343501	0.57823	-6.38582	Q9NVH1	14	-1.26764	0.264097	0.499775	DNAJC11	19.311
Q9NVH2	-0.0950927	-2.09757	0.11143	0.341026	-5.21905	Q9NVH2	11	-2.24766	0.0779022	0.268406	INTS7	18.0625
Q9NVI1	0.112346	2.52194	0.0719318	0.278401	-4.72386	Q9NVI1	31	3.74619	0.0149433	0.121657	FANCI	17.4532
Q9NVI7	0.0275527	0.54767	0.616006	0.778838	-6.85222	Q9NVI7	4	0.333234	0.753305	0.869347	ATAD3A	20.1148
Q9NVJ2	-0.103714	-2.80673	0.0545367	0.252552	-4.40457	Q9NVJ2	6	-1.86622	0.124704	0.336067	ARL8B	20.4628
Q9NVM6	-0.0365561	-0.683965	0.535366	0.722109	-6.75613	Q9NVM6	3	-0.402174	0.705189	0.84098	DNAJC17	18.0903
Q9NVM9	0.0468932	0.580771	0.596158	0.766734	-6.82999	Q9NVM9	13	0.664968	0.537298	0.739455	INTS13	18.9183
Q9NVN8	-0.0929049	-1.56153	0.200984	0.44822	-5.85697	Q9NVN8	22	-1.94287	0.113336	0.322134	GNL3L	19.2685
Q9NVP1	0.0571375	1.08049	0.346776	0.581465	-6.39453	Q9NVP1	27	1.43098	0.215417	0.44466	DDX18	19.542
Q9NVP2	0.438223	7.27822	0.00279038	0.116144	-0.935798	Q9NVP2	4	5.00157	0.00486015	0.0805686	ASF1B	18.8159
Q9NVQ4	0.0898523	0.738182	0.506699	0.702202	-6.71196	Q9NVQ4	6	0.783056	0.471187	0.693146	FAIM	19.0493
Q9NVR2	0.674029	1.57148	0.200929	0.44822	-5.84547	Q9NVR2	5	1.79718	0.135961	0.348341	INTS10	16.7929
Q9NVS2	-0.849305	-5.3224	0.00859591	0.14137	-2.19707	Q9NVS2	6	-5.84461	0.0025495	0.0679938	MRPS18A	18.4268
Q9NVS9	0.0371742	0.393983	0.716261	0.840765	-6.93799	Q9NVS9	8	0.427097	0.688162	0.831768	PNPO	19.0163
Q9NVT9	0.0707585	1.52901	0.208503	0.456621	-5.89511	Q9NVT9	9	1.50733	0.195729	0.423455	ARMC1	19.326
Q9NVU0	-0.172334	-0.634908	0.564498	0.742419	-6.79155	Q9NVU0	4	-0.703749	0.514908	0.724506	POLR3E	18.4459
Q9NVU7	-0.102741	-2.73895	0.0581788	0.258177	-4.47946	Q9NVU7	13	-3.12026	0.0285316	0.162939	SDAD1	19.3752
Q9NVV4	0.0270098	0.0784892	0.943266	0.970097	-6.82965	Q9NVV4	3	0.083145	0.938038	0.96709	MTPAP	18.9598
Q9NVW2	0.102748	0.895533	0.427663	0.643992	-6.57461	Q9NVW2	8	0.991404	0.369746	0.603052	RLIM	18.8226
Q9NVX2	0.172074	1.01619	0.374395	0.603047	-6.45821	Q9NVX2	7	1.14032	0.308909	0.547961	NLE1	18.9292
Q9NW08	-0.0398505	-1.05149	0.358274	0.590296	-6.42425	Q9NW08	8	-0.902213	0.410794	0.637075	POLR3B	17.8838
Q9NW13	-0.0461756	-0.957486	0.397966	0.619425	-6.51755	Q9NW13	25	-1.29235	0.256122	0.491885	RBM28	19.4684
Q9NW38	-0.222741	-3.17658	0.0394379	0.22185	-4.01684	Q9NW38	3	-2.24674	0.0779886	0.268406	FANCL	19.1638
Q9NW64	-0.043647	-1.05226	0.357965	0.590284	-6.42347	Q9NW64	17	-1.33329	0.243399	0.476725	RBM22	19.9302
Q9NW68	0.846912	1.28336	0.277554	0.520857	-6.17517	Q9NW68	2	1.47283	0.204398	0.43303	BSDC1	17.5373
Q9NW75	0.0552957	1.00568	0.377152	0.604769	-6.47033	Q9NW75	4	0.651015	0.545512	0.744469	GPATCH2	17.4681
Q9NW82	-0.0639205	-1.48749	0.218535	0.464438	-5.94357	Q9NW82	17	-1.86995	0.124125	0.335749	WDR70	19.7042
Q9NWB6	0.2684	3.47306	0.0307516	0.202953	-3.72092	Q9NWB6	7	3.50832	0.0189676	0.134647	ARGLU1	20.9999
Q9NWC5	0.05375	1.20706	0.300518	0.539294	-6.2603	Q9NWC5	3	0.616914	0.56594	0.755029	TMEM45A	19.9078
Q9NWF9	0.0120962	0.0767783	0.944499	0.970404	-6.82983	Q9NWF9	2	0.0607763	0.954677	0.974344	RNF216	17.6404
Q9NWH2	0.1092	2.06291	0.115631	0.345734	-5.26023	Q9NWH2	4	1.30105	0.253368	0.489984	TMEM242	18.0445
Q9NWH9	-0.170949	-3.99643	0.0197702	0.172209	-3.21379	Q9NWH9	17	-5.02894	0.00475348	0.0803429	SLTM	18.9962
Q9NWK9	-0.122752	-2.7365	0.0583154	0.258222	-4.48217	Q9NWK9	12	-3.02917	0.0315116	0.169655	ZNHIT6	19.2693
Q9NWM8	-0.0424276	-0.643073	0.559094	0.739152	-6.78635	Q9NWM8	4	-0.46781	0.660804	0.816329	FKBP14	18.7867
Q9NWS0	0.0834524	1.03894	0.364188	0.593946	-6.43618	Q9NWS0	6	1.00044	0.365785	0.599482	PIH1D1	18.747
Q9NWS8	0.314548	5.55274	0.0165052	0.163407	-2.4581	Q9NWS8	2	1.99258	0.122812	0.334236	RMND1	17.0644
Q9NWT1	0.0360047	0.560369	0.608308	0.775614	-6.84385	Q9NWT1	12	0.63028	0.557874	0.75066	PAK1IP1	19.4871
Q9NWT6	-0.289381	-4.73195	0.0117007	0.150393	-2.59291	Q9NWT6	5	-3.70239	0.0156037	0.123075	HIF1AN	19.6806
Q9NWU2	0.768572	1.58851	0.227613	0.4737	-5.6327	Q9NWU2	4	1.81408	0.149647	0.365239	GID8	15.9608
Q9NWU5	0.275375	3.95815	0.0207815	0.17422	-3.26098	Q9NWU5	6	3.6341	0.0167022	0.125509	MRPL22	20.5501
Q9NWV4	0.263003	0.634075	0.564984	0.742721	-6.79215	Q9NWV4	5	0.724555	0.503168	0.717407	CZIB	17.8662
Q9NWV8	0.322785	3.15732	0.0410862	0.226052	-4.04898	Q9NWV8	2	2.79932	0.0407288	0.193221	BABAM1	19.2101
Q9NWW5	0.0837254	2.11152	0.109787	0.338532	-5.20249	Q9NWW5	3	0.981558	0.374105	0.60643	CLN6	19.5851
Q9NWX5	-0.445467	-3.34048	0.0351211	0.211417	-3.86388	Q9NWX5	2	-3.25148	0.0247853	0.15219	ASB6	17.7218
Q9NWX6	-0.349975	-1.9225	0.136797	0.375316	-5.43072	Q9NWX6	2	-2.0127	0.103924	0.308643	THG1L	19.9237
Q9NWZ5	0.487501	5.94948	0.00575236	0.128555	-1.74595	Q9NWZ5	4	4.87266	0.00540222	0.0843065	UCKL1	17.8637
Q9NWZ8	0.407349	3.35203	0.0347813	0.210724	-3.85239	Q9NWZ8	4	3.22204	0.0255743	0.153832	GEMIN8	16.9148
Q9NX00	0.0256202	0.574107	0.599759	0.769621	-6.83494	Q9NX00	6	0.428839	0.68698	0.830776	TMEM160	20.7363
Q9NX01	-0.605353	-4.56723	0.0139058	0.155665	-2.76516	Q9NX01	3	-4.36313	0.00837558	0.0965431	TXNL4B	18.3425
Q9NX07	-0.415129	-3.35497	0.0346955	0.210724	-3.84948	Q9NX07	2	-3.19106	0.0264359	0.156385	TRNAU1AP	18.9238
Q9NX08	-1.67172	-2.85741	0.0537479	0.251019	-4.3643	Q9NX08	2	-3.27188	0.0242548	0.150199	COMMD8	18.1647
Q9NX14	0.282815	5.33537	0.00790361	0.138166	-2.13429	Q9NX14	2	3.24717	0.0248992	0.152403	NDUFB11	24.4339
Q9NX18	0.343996	5.41988	0.00758298	0.13674	-2.08122	Q9NX18	4	3.84997	0.0135035	0.116087	SDHAF2	18.3774
Q9NX20	0.0665049	1.581	0.19662	0.44413	-5.83407	Q9NX20	7	1.29028	0.256778	0.492075	MRPL16	18.6454
Q9NX24	-0.217116	-4.8525	0.0107515	0.147953	-2.49536	Q9NX24	3	-2.48954	0.0583075	0.230107	NHP2	21.4003
Q9NX31	-0.53426	-6.79752	0.00369497	0.118831	-1.23607	Q9NX31	6	-6.50269	0.00161871	0.0585251	OSER1	17.8369
Q9NX40	0.0384472	0.934541	0.408227	0.628648	-6.53955	Q9NX40	13	1.06495	0.338522	0.573998	OCIAD1	21.6399
Q9NX46	0.0761379	1.56154	0.200982	0.44822	-5.85697	Q9NX46	6	1.2246	0.278535	0.515698	ADPRS	19.2502
Q9NX47	0.0371926	1.00537	0.377279	0.604769	-6.47063	Q9NX47	14	1.1904	0.290521	0.529469	MARCHF5	19.1048
Q9NX55	0.514679	6.28355	0.00480225	0.125354	-1.53695	Q9NX55	3	4.8673	0.00542627	0.0844554	HYPK	19.0683
Q9NX57	0.366419	7.65443	0.00234761	0.116144	-0.742042	Q9NX57	10	7.96031	0.0006696	0.0425789	RAB20	20.5563
Q9NX58	-0.0418057	-0.485887	0.655508	0.803138	-6.8894	Q9NX58	10	-0.540305	0.613589	0.786531	LYAR	17.7584
Q9NX61	-0.0182451	-0.258758	0.810041	0.897289	-6.99261	Q9NX61	7	-0.25549	0.809146	0.899033	TMEM161A	19.65
Q9NX62	0.0392693	0.723028	0.513721	0.70711	-6.72554	Q9NX62	11	0.789041	0.468001	0.690904	BPNT2	20.7897
Q9NX63	-0.132177	-2.64687	0.0635976	0.264569	-4.58231	Q9NX63	10	-2.77175	0.0420252	0.195743	CHCHD3	19.8698
Q9NX74	-0.303391	-3.5385	0.0292556	0.197651	-3.65946	Q9NX74	7	-3.65536	0.0163509	0.124825	DUS2	18.1799
Q9NX95	-0.00407253	-0.0746103	0.945868	0.971269	-6.8301	Q9NX95	2	-0.0258826	0.980686	0.989526	SYBU	17.2732
Q9NXE4	-0.0946289	-1.58606	0.195502	0.442637	-5.82811	Q9NXE4	15	-1.85878	0.12587	0.33698	SMPD4	18.9905
Q9NXE8	-0.0372613	-0.56837	0.603563	0.772163	-6.83842	Q9NXE8	10	-0.61674	0.566045	0.755029	CWC25	19.5009
Q9NXF1	0.0483572	1.2525	0.285403	0.525619	-6.21056	Q9NXF1	17	1.6163	0.170659	0.394366	TEX10	18.4536
Q9NXF7	0.287524	1.53924	0.20828	0.456474	-5.88312	Q9NXF7	2	1.61887	0.17011	0.393409	DCAF16	16.9348
Q9NXG2	-0.0748459	-1.52507	0.209434	0.457111	-5.89972	Q9NXG2	11	-1.64856	0.163872	0.386038	THUMPD1	19.328
Q9NXG6	0.326814	3.6668	0.0458034	0.234038	-3.6778	Q9NXG6	3	1.86689	0.141089	0.355071	P4HTM	17.9698
Q9NXH8	0.627718	2.56161	0.0710983	0.277164	-4.68959	Q9NXH8	3	2.78046	0.0416108	0.195118	TOR4A	17.6603
Q9NXH9	-0.0147962	-0.216118	0.84067	0.915365	-7.00527	Q9NXH9	12	-0.243819	0.817653	0.904172	TRMT1	19.5591
Q9NXN4	-0.143653	-2.19353	0.101369	0.325998	-5.10749	Q9NXN4	3	-1.48538	0.201202	0.429325	GDAP2	18.3699
Q9NXR1	0.0590115	0.393059	0.716964	0.841082	-6.93836	Q9NXR1	4	0.399798	0.706822	0.841221	NDE1	18.43
Q9NXR7	0.113481	2.20918	0.0990339	0.322595	-5.08703	Q9NXR7	4	1.36426	0.234173	0.467095	BABAM2	18.5402
Q9NXS2	0.0306237	0.830266	0.457761	0.666657	-6.63526	Q9NXS2	10	0.817341	0.453156	0.677059	QPCTL	20.4714
Q9NXV6	-0.32702	-8.62558	0.00155385	0.102783	-0.287405	Q9NXV6	16	-10.8756	0.000164892	0.0299948	CDKN2AIP	19.3449
Q9NXW2	0.0891216	2.01658	0.12153	0.356207	-5.31538	Q9NXW2	18	2.56598	0.0532959	0.219517	DNAJB12	19.4663
Q9NY12	-0.110744	-1.33125	0.26209	0.505509	-6.12214	Q9NY12	6	-1.29549	0.255124	0.490688	GAR1	20.1085
Q9NY26	-0.0721739	-1.42632	0.234235	0.482307	-6.01437	Q9NY26	2	-0.839329	0.44187	0.664978	SLC39A1	20.9704
Q9NY27	0.060537	1.33814	0.258925	0.502695	-6.11495	Q9NY27	13	1.52523	0.191375	0.418479	PPP4R2	19.1741
Q9NY33	-0.157922	-3.31267	0.0344848	0.210676	-3.86933	Q9NY33	14	-3.8639	0.0133228	0.115577	DPP3	19.4346
Q9NY35	-0.409997	-4.11159	0.019166	0.171431	-3.14581	Q9NY35	4	-3.68464	0.015881	0.124073	CLDND1	19.4844
Q9NY61	0.0625371	1.55588	0.20227	0.449739	-5.86361	Q9NY61	8	1.3684	0.232968	0.465695	AATF	18.6989
Q9NY93	0.0373344	0.656645	0.550899	0.732728	-6.77675	Q9NY93	25	0.840501	0.441275	0.664909	DDX56	20.0956
Q9NY97	-0.158853	-0.442549	0.693396	0.82863	-6.70359	Q9NY97	2	-0.478615	0.659109	0.815273	B3GNT2	18.3963
Q9NYA1	0.0458424	0.809892	0.468001	0.674148	-6.65309	Q9NYA1	4	0.534601	0.617231	0.788609	SPHK1	20.5345
Q9NYB0	0.0504826	1.2388	0.289879	0.529737	-6.22563	Q9NYB0	16	1.53927	0.188026	0.414584	TERF2IP	19.1485
Q9NYB9	-0.249193	-3.19588	0.0615287	0.261239	-4.05139	Q9NYB9	3	-1.45419	0.225102	0.456716	ABI2	19.0175
Q9NYF8	0.0195817	0.47455	0.662377	0.807983	-6.89635	Q9NYF8	27	0.712924	0.509707	0.721724	BCLAF1	19.8679
Q9NYH9	-0.107762	-1.67086	0.178105	0.424896	-5.72795	Q9NYH9	13	-1.90681	0.118543	0.329375	UTP6	19.2627
Q9NYJ8	-0.168516	-4.50212	0.0136505	0.155207	-2.77658	Q9NYJ8	5	-2.56569	0.0533143	0.219517	TAB2	18.6007
Q9NYK5	0.0158318	0.21055	0.844732	0.91653	-7.00674	Q9NYK5	10	0.231598	0.826593	0.907636	MRPL39	19.0332
Q9NYL2	0.112297	1.27446	0.279643	0.521683	-6.18548	Q9NYL2	4	1.08111	0.331973	0.569196	MAP3K20	18.9397
Q9NYL9	0.0205952	0.530345	0.626805	0.785512	-6.86316	Q9NYL9	18	0.700459	0.516782	0.725774	TMOD3	20.0217
Q9NYM9	0.0237578	0.56901	0.602869	0.771445	-6.83833	Q9NYM9	2	0.288813	0.785025	0.885443	BET1L	20.1851
Q9NYP3	0.120006	2.39351	0.0818638	0.297645	-4.87159	Q9NYP3	6	1.90453	0.118881	0.329728	DONSON	18.359
Q9NYQ6	0.138775	1.71114	0.171015	0.417217	-5.68052	Q9NYQ6	8	1.81267	0.133348	0.347146	CELSR1	17.6473
Q9NYR9	-0.548092	-2.36576	0.0862717	0.303733	-4.91205	Q9NYR9	3	-2.54972	0.0543208	0.221294	NKIRAS2	18.3019
Q9NYS0	0.063221	1.02944	0.367349	0.597007	-6.44647	Q9NYS0	3	0.667754	0.535667	0.738366	NKIRAS1	18.3499
Q9NYU1	0.0560122	1.413	0.237803	0.484963	-6.02967	Q9NYU1	12	1.55133	0.185196	0.411304	UGGT2	18.9133
Q9NYU2	0.18577	4.86467	0.0106652	0.147115	-2.48589	Q9NYU2	39	9.2816	0.000337592	0.0344759	UGGT1	19.6041
Q9NYV4	0.207855	5.12703	0.00900008	0.142363	-2.28648	Q9NYV4	7	4.10811	0.0105692	0.103663	CDK12	18.7519
Q9NYV6	-0.139282	-1.83189	0.149725	0.392714	-5.537	Q9NYV6	6	-1.73427	0.147131	0.361777	RRN3	18.5336
Q9NYW8	-0.0974496	-0.202434	0.854846	0.921052	-6.80581	Q9NYW8	3	-0.22819	0.831548	0.910695	RBAK	17.7547
Q9NYY8	0.0191918	0.429939	0.691649	0.827732	-6.92053	Q9NYY8	12	0.475782	0.655516	0.813248	FASTKD2	18.1572
Q9NYZ2	-0.0921979	-1.64769	0.211365	0.459431	-5.56808	Q9NYZ2	2	-0.584694	0.592536	0.771285	SLC25A37	15.7719
Q9NYZ3	-0.186237	-3.04594	0.043778	0.230865	-4.1473	Q9NYZ3	5	-2.38297	0.0661826	0.244602	GTSE1	17.8336
Q9NZ01	0.0921543	2.11658	0.109199	0.338526	-5.1965	Q9NZ01	17	2.65348	0.0481368	0.21148	TECR	21.3419
Q9NZ08	0.0986375	2.18816	0.101243	0.325998	-5.11182	Q9NZ08	24	3.00804	0.0322521	0.170975	ERAP1	18.9156
Q9NZ09	-0.465701	-3.43893	0.0323511	0.207229	-3.76673	Q9NZ09	3	-3.30749	0.0233598	0.147321	UBAP1	18.8378
Q9NZ32	0.204426	0.86551	0.441899	0.655528	-6.60217	Q9NZ32	7	0.98566	0.372284	0.605151	ACTR10	17.5058
Q9NZ42	0.311567	2.39764	0.112903	0.342646	-4.7889	Q9NZ42	2	1.684	0.173231	0.397973	PSENEN	18.8539
Q9NZ43	0.00917605	0.230755	0.829986	0.909858	-7.00125	Q9NZ43	9	0.2179	0.836649	0.913892	USE1	19.8561
Q9NZ45	0.272103	5.9372	0.00555224	0.128555	-1.72299	Q9NZ45	8	5.48511	0.00332558	0.0744546	CISD1	20.0661
Q9NZ53	0.0476074	0.998656	0.380122	0.606881	-6.47729	Q9NZ53	4	0.584327	0.585915	0.766295	PODXL2	18.6034
Q9NZ63	-0.053509	-0.706363	0.523433	0.713393	-6.73811	Q9NZ63	11	-0.789843	0.467576	0.690626	C9orf78	19.1053
Q9NZB2	0.0338053	0.740113	0.504465	0.701168	-6.71176	Q9NZB2	25	1.02264	0.356199	0.590049	FAM120A	19.159
Q9NZC3	-0.179467	-4.61601	0.012612	0.152947	-2.6833	Q9NZC3	6	-3.1722	0.0269765	0.157978	GDE1	19.5953
Q9NZC9	0.158785	1.1842	0.336316	0.574497	-6.06603	Q9NZC9	2	0.849077	0.447272	0.670504	SMARCAL1	16.601
Q9NZD8	0.0258154	0.555215	0.61134	0.776015	-6.84736	Q9NZD8	5	0.368858	0.728262	0.853132	SPG21	19.4784
Q9NZI7	-0.221025	-3.87878	0.0216523	0.176922	-3.32114	Q9NZI7	3	-2.38867	0.0657333	0.244391	UBP1	17.5213
Q9NZI8	0.00817208	0.185431	0.862838	0.925992	-7.01306	Q9NZI8	26	0.263821	0.803091	0.895726	IGF2BP1	20.1853
Q9NZJ0	-0.0409049	-1.00633	0.376876	0.604554	-6.46968	Q9NZJ0	11	-1.06311	0.339273	0.574603	DTL	20.0376
Q9NZJ5	0.333717	4.13672	0.0182873	0.169589	-3.10617	Q9NZJ5	5	3.68558	0.0158662	0.124073	EIF2AK3	18.5805
Q9NZJ7	-0.00966033	-0.189215	0.86008	0.924355	-7.01217	Q9NZJ7	10	-0.198823	0.850713	0.921646	MTCH1	19.6967
Q9NZL4	-0.22585	-4.65457	0.0122829	0.150841	-2.65213	Q9NZL4	9	-4.64211	0.0065604	0.09025	HSPBP1	19.4919
Q9NZL9	-0.0452947	-1.00732	0.376458	0.604428	-6.46869	Q9NZL9	17	-1.25476	0.268342	0.504528	MAT2B	19.8847
Q9NZM1	-0.0270184	-0.689431	0.532297	0.719577	-6.75193	Q9NZM1	68	-1.44441	0.211821	0.43942	MYOF	19.3388
Q9NZM3	0.0295649	0.334319	0.756969	0.864764	-6.96474	Q9NZM3	3	0.269803	0.798753	0.892369	ITSN2	18.1786
Q9NZN4	-0.0557985	-1.103	0.338085	0.575717	-6.37117	Q9NZN4	15	-1.30671	0.251588	0.488002	EHD2	19.3009
Q9NZN5	-0.14583	-2.06909	0.1157	0.345734	-5.25466	Q9NZN5	4	-1.56423	0.182216	0.407743	ARHGEF12	17.874
Q9NZN8	-0.143247	-2.19904	0.100692	0.325906	-5.10074	Q9NZN8	9	-2.32067	0.0713211	0.254068	CNOT2	19.7484
Q9NZQ3	0.00885295	0.160572	0.88101	0.936093	-7.01846	Q9NZQ3	7	0.146895	0.889306	0.943715	NCKIPSD	18.3066
Q9NZR2	0.0157769	0.153822	0.886182	0.939269	-7.01971	Q9NZR2	2	0.136563	0.897031	0.948179	LRP1B	17.6821
Q9NZS9	0.0219259	0.324718	0.763513	0.869748	-6.96874	Q9NZS9	3	0.224283	0.831958	0.910695	BFAR	18.0468
Q9NZW5	-0.062645	-1.03647	0.364367	0.593946	-6.43948	Q9NZW5	18	-1.24997	0.269938	0.50622	MPP6	19.5038
Q9NZZ3	0.00486032	0.105687	0.92144	0.957975	-7.02767	Q9NZZ3	5	0.069703	0.947298	0.970984	CHMP5	20.6831
Q9P000	0.0291742	0.201769	0.851242	0.920334	-7.00893	Q9P000	4	0.203429	0.847311	0.919843	COMMD9	17.1024
Q9P003	0.299105	3.76915	0.0428128	0.230327	-3.59766	Q9P003	3	1.74103	0.162431	0.383575	CNIH4	20.0785
Q9P013	-0.105918	-1.2839	0.276444	0.520265	-6.17514	Q9P013	6	-1.24623	0.27119	0.507719	CWC15	20.1737
Q9P016	0.0297142	0.692619	0.530513	0.718167	-6.74947	Q9P016	7	0.570665	0.59442	0.773038	THYN1	18.8212
Q9P021	0.0744389	0.420189	0.698778	0.83227	-6.92493	Q9P021	4	0.441791	0.678221	0.826781	CRIPT	19.2144
Q9P031	0.0805375	0.506815	0.642446	0.796478	-6.87673	Q9P031	5	0.54106	0.613108	0.786339	CCDC59	19.0718
Q9P032	-0.141847	-3.45128	0.0306345	0.202871	-3.73018	Q9P032	8	-3.06262	0.0303779	0.16793	NDUFAF4	18.7231
Q9P035	-0.0334656	-0.859925	0.443185	0.656599	-6.60879	Q9P035	14	-1.01444	0.359712	0.593749	HACD3	21.3814
Q9P0I2	0.066229	1.75455	0.161905	0.406053	-5.62821	Q9P0I2	14	2.07431	0.0963053	0.295702	EMC3	19.9754
Q9P0J0	0.0174453	0.45807	0.673107	0.814481	-6.90553	Q9P0J0	11	0.479175	0.653273	0.811444	NDUFA13	21.6576
Q9P0J1	0.275378	3.20175	0.0389253	0.221167	-3.99556	Q9P0J1	7	3.31002	0.0232976	0.147321	PDP1	17.8628
Q9P0J6	-0.2189	-0.735362	0.508216	0.703525	-6.71426	Q9P0J6	3	-0.814132	0.454821	0.677879	MRPL36	18.7988
Q9P0J7	0.0552572	1.1604	0.316843	0.553359	-6.31058	Q9P0J7	7	1.00233	0.364958	0.599442	KCMF1	17.3999
Q9P0K7	0.182991	1.37628	0.250008	0.493637	-6.07082	Q9P0K7	10	1.56781	0.181397	0.406746	RAI14	17.7894
Q9P0L0	0.0414269	1.07986	0.347021	0.581465	-6.39517	Q9P0L0	19	1.46736	0.205807	0.434374	VAPA	20.8601
Q9P0M9	-0.0312704	-0.516564	0.63548	0.792444	-6.87165	Q9P0M9	5	-0.401957	0.705338	0.84098	MRPL27	19.0814
Q9P0P0	-0.23935	-1.94563	0.133446	0.37096	-5.40333	Q9P0P0	3	-1.81283	0.133322	0.347146	RNF181	20.9237
Q9P0S2	-0.119948	-1.41292	0.239048	0.485738	-6.02936	Q9P0S2	4	-1.17762	0.295115	0.535107	COX16	19.2974
Q9P0S3	0.0390043	0.937989	0.40667	0.62708	-6.53626	Q9P0S3	2	0.474541	0.656338	0.813253	ORMDL1	19.4157
Q9P0S9	-0.00128594	-0.0338551	0.974781	0.985789	-7.03401	Q9P0S9	9	-0.031496	0.976167	0.987877	TMEM14C	19.0754
Q9P0T7	0.245912	1.72435	0.169664	0.415837	-5.6655	Q9P0T7	3	1.68425	0.156678	0.375938	TMEM9	20.5639
Q9P0U3	0.062623	1.329	0.26163	0.504956	-6.12526	Q9P0U3	7	1.14278	0.30798	0.546904	SENP1	18.9433
Q9P0U4	0.110099	2.24882	0.0950162	0.315383	-5.0404	Q9P0U4	5	1.54493	0.186694	0.413689	CXXC1	17.541
Q9P0V3	-0.313999	-4.05714	0.0194013	0.171431	-3.17618	Q9P0V3	3	-3.04456	0.0309842	0.168915	SH3BP4	16.7308
Q9P0V9	0.037852	0.999596	0.379723	0.606881	-6.47636	Q9P0V9	11	1.04469	0.34689	0.580744	SEPTIN10	19.7774
Q9P0W2	0.00179814	0.0443712	0.966953	0.981111	-7.03349	Q9P0W2	8	0.0391538	0.970376	0.983384	HMG20B	19.3346
Q9P1Y5	0.106337	0.238071	0.829903	0.909858	-6.79516	Q9P1Y5	3	0.265412	0.804816	0.896662	CAMSAP3	16.0913
Q9P1Y6	0.0712823	1.55606	0.202229	0.449739	-5.8634	Q9P1Y6	2	0.849595	0.436676	0.661089	PHRF1	18.1739
Q9P1Z2	0.441245	2.40835	0.0826719	0.298448	-4.86324	Q9P1Z2	4	2.54667	0.0545155	0.221602	CALCOCO1	17.72
Q9P206	-0.0350852	-0.19199	0.858337	0.923033	-7.01136	Q9P206	5	-0.208792	0.843355	0.917713	KIAA1522	18.3032
Q9P209	-0.218878	-1.12199	0.332717	0.57146	-6.34973	Q9P209	4	-1.19816	0.287762	0.526237	CEP72	18.044
Q9P215	0.146702	2.7243	0.0842721	0.300755	-4.46115	Q9P215	2	0.93341	0.407419	0.634113	POGK	17.4269
Q9P227	-0.112671	-1.73686	0.194342	0.441728	-5.47092	Q9P227	4	-0.733658	0.506921	0.719555	ARHGAP23	17.6937
Q9P242	0.286152	2.81245	0.0560287	0.254998	-4.41285	Q9P242	5	2.72444	0.0443594	0.202741	NYAP2	16.5728
Q9P253	-0.161973	-1.52388	0.211883	0.459871	-5.90102	Q9P253	5	-1.49504	0.198777	0.426025	VPS18	18.4276
Q9P258	-0.109314	-2.4521	0.0771467	0.28935	-4.80393	Q9P258	32	-3.67145	0.0160907	0.124719	RCC2	20.2992
Q9P260	-0.143474	-2.64268	0.0638584	0.264569	-4.58702	Q9P260	10	-2.80162	0.0406224	0.193031	RELCH	17.1532
Q9P265	-0.0895776	-1.13019	0.328753	0.567181	-6.34189	Q9P265	28	-1.37948	0.229763	0.462786	DIP2B	18.6849
Q9P270	-0.023352	-0.392509	0.716744	0.840993	-6.93916	Q9P270	9	-0.40792	0.701245	0.839043	SLAIN2	19.183
Q9P273	-0.0950996	-2.27248	0.0927075	0.312621	-5.01264	Q9P273	11	-2.41048	0.0640438	0.241607	TENM3	18.3644
Q9P275	-0.252782	-3.5595	0.0284943	0.196058	-3.63396	Q9P275	31	-4.44676	0.00777571	0.0946963	USP36	19.0027
Q9P287	0.000961154	0.025717	0.980841	0.989682	-7.03432	Q9P287	18	0.0344346	0.973945	0.986427	BCCIP	19.9766
Q9P289	-0.00791179	-0.182945	0.864651	0.926741	-7.01363	Q9P289	10	-0.186725	0.859666	0.927059	STK26	20.2825
Q9P2B2	0.0667439	1.33112	0.260998	0.504327	-6.12286	Q9P2B2	13	1.51757	0.193228	0.419851	PTGFRN	19.7346
Q9P2B4	-0.0271636	-0.378723	0.726352	0.847313	-6.9454	Q9P2B4	8	-0.392959	0.711535	0.84493	CTTNBP2NL	18.6005
Q9P2D1	0.0105087	0.195384	0.855591	0.921101	-7.01068	Q9P2D1	10	0.206868	0.844774	0.91792	CHD7	18.5154
Q9P2D3	-0.584377	-3.80527	0.0241351	0.185588	-3.41948	Q9P2D3	5	-4.04114	0.0112522	0.105643	HEATR5B	17.1636
Q9P2E3	0.222156	1.63145	0.187979	0.434817	-5.7751	Q9P2E3	10	1.85984	0.125703	0.33698	ZNFX1	17.9895
Q9P2E5	0.130157	0.825594	0.461441	0.669489	-6.63787	Q9P2E5	6	0.905494	0.409221	0.635583	CHPF2	18.378
Q9P2E9	0.00580575	0.152011	0.88729	0.939476	-7.02015	Q9P2E9	44	0.303807	0.774261	0.879753	RRBP1	20.301
Q9P2I0	-0.0233517	-0.533476	0.624845	0.784347	-6.86121	Q9P2I0	12	-0.589658	0.582617	0.765039	CPSF2	18.9492
Q9P2J5	-0.0188683	-0.430452	0.691309	0.827732	-6.92026	Q9P2J5	39	-0.686131	0.524998	0.730929	LARS1	19.7414
Q9P2K3	-0.129604	-1.53295	0.208843	0.456676	-5.89048	Q9P2K3	5	-1.39147	0.226344	0.458277	RCOR3	18.0681
Q9P2K6	0.13176	0.499642	0.647005	0.798773	-6.88102	Q9P2K6	4	0.552461	0.60587	0.781234	KLHL42	17.5687
Q9P2M7	-0.133514	-0.858485	0.464768	0.67205	-6.38791	Q9P2M7	3	-0.654425	0.551272	0.746917	CGN	18.0561
Q9P2N5	0.155316	3.88514	0.0215452	0.176635	-3.31528	Q9P2N5	14	4.57504	0.00695066	0.0924627	RBM27	19.4456
Q9P2N7	0.174044	3.25223	0.036346	0.2144	-3.93102	Q9P2N7	5	2.3603	0.068004	0.248161	KLHL13	18.6148
Q9P2R3	0.396499	3.67437	0.0267387	0.192852	-3.54101	Q9P2R3	12	4.21343	0.00959041	0.101867	ANKFY1	18.4574
Q9P2R6	-0.201964	-2.44694	0.0786059	0.292	-4.81482	Q9P2R6	2	-1.96013	0.110929	0.318816	RERE	18.5016
Q9P2R7	-0.00222846	-0.0495891	0.963071	0.979905	-7.03318	Q9P2R7	13	-0.0565218	0.95725	0.97614	SUCLA2	19.7448
Q9P2W1	-0.353387	-1.12701	0.330853	0.568974	-6.34446	Q9P2W1	3	-1.25299	0.268932	0.504822	PSMC3IP	18.0167
Q9P2W9	0.0160555	0.21832	0.839114	0.914526	-7.00465	Q9P2W9	4	0.169045	0.872794	0.934093	STX18	18.8806
Q9P2X0	-0.0425306	-0.515805	0.636381	0.792959	-6.87167	Q9P2X0	4	-0.423804	0.6904	0.832743	DPM3	19.6315
Q9P2Y4	0.0391436	0.834716	0.45555	0.664767	-6.63133	Q9P2Y4	2	0.464003	0.663338	0.817723	ZNF219	17.306
Q9UBB4	-0.0491259	-0.890495	0.428567	0.644411	-6.58086	Q9UBB4	20	-1.10736	0.321567	0.559929	ATXN10	19.41
Q9UBB5	0.0554348	0.938317	0.406523	0.627033	-6.53595	Q9UBB5	10	1.00552	0.363573	0.598101	MBD2	19.1242
Q9UBB6	-0.131246	-3.33047	0.0339586	0.209362	-3.85127	Q9UBB6	8	-2.90547	0.0361398	0.18073	NCDN	18.5114
Q9UBB9	0.15206	2.99152	0.045905	0.234038	-4.20416	Q9UBB9	23	3.89416	0.0129398	0.114362	TFIP11	18.9318
Q9UBC2	-0.130687	-2.12815	0.107994	0.336528	-5.1831	Q9UBC2	11	-2.34474	0.069286	0.250572	EPS15L1	18.896
Q9UBD5	-0.225456	-1.55884	0.203779	0.45154	-5.86025	Q9UBD5	7	-1.73016	0.147893	0.362784	ORC3	17.7376
Q9UBE0	0.110961	2.66247	0.062639	0.263836	-4.56479	Q9UBE0	22	3.69432	0.0157291	0.123564	SAE1	19.3968
Q9UBF2	-0.138127	-1.39113	0.245869	0.491143	-6.05394	Q9UBF2	10	-1.56555	0.181913	0.40759	COPG2	18.8425
Q9UBH6	0.455799	10.2332	0.000855495	0.0889256	0.345414	Q9UBH6	6	7.63553	0.0008047	0.0459231	XPR1	18.0469
Q9UBI1	-0.257334	-3.43203	0.0318221	0.205819	-3.7613	Q9UBI1	6	-3.2345	0.025237	0.15291	COMMD3	19.0861
Q9UBI6	-0.0493456	-1.19516	0.304601	0.542655	-6.2732	Q9UBI6	7	-0.966464	0.380869	0.612611	GNG12	21.7278
Q9UBI9	0.999312	18.8227	0.000736461	0.0870719	0.357857	Q9UBI9	2	6.36563	0.00405305	0.0778641	HECA	16.4676
Q9UBK8	-0.210507	-3.33104	0.0341172	0.20949	-3.85347	Q9UBK8	11	-3.67789	0.0159879	0.124253	MTRR	19.5472
Q9UBK9	0.00456741	0.114439	0.914969	0.955228	-7.02646	Q9UBK9	6	0.0799556	0.939564	0.967829	UXT	19.9412
Q9UBL3	0.418839	4.39784	0.0155398	0.161092	-2.89973	Q9UBL3	3	3.6854	0.015869	0.124073	ASH2L	17.991
Q9UBM1	-0.148941	-1.02341	0.371408	0.599879	-6.451	Q9UBM1	2	-1.02037	0.357169	0.590999	PEMT	17.144
Q9UBM7	-0.0253329	-0.562222	0.607028	0.774553	-6.84279	Q9UBM7	9	-0.550436	0.607152	0.782429	DHCR7	20.1943
Q9UBP0	-0.132959	-2.33177	0.0872011	0.305598	-4.94335	Q9UBP0	11	-2.5548	0.0539983	0.220733	SPAST	18.5389
Q9UBP6	-0.00544017	-0.0930628	0.930787	0.963794	-7.02926	Q9UBP6	12	-0.104289	0.921243	0.959655	METTL1	18.2244
Q9UBQ0	0.0493062	1.22505	0.294442	0.533441	-6.2407	Q9UBQ0	11	1.29234	0.256125	0.491885	VPS29	19.3936
Q9UBQ5	-0.146342	-3.55938	0.0279897	0.194686	-3.62389	Q9UBQ5	5	-2.17283	0.0853357	0.279224	EIF3K	20.0942
Q9UBQ6	0.0433005	1.017	0.372403	0.600987	-6.45904	Q9UBQ6	3	0.501312	0.638738	0.801832	EXTL2	18.6625
Q9UBQ7	-0.0174069	-0.401887	0.710412	0.837559	-6.93463	Q9UBQ7	10	-0.410316	0.699604	0.838159	GRHPR	19.1974
Q9UBR2	0.108334	2.26484	0.0934463	0.312929	-5.02161	Q9UBR2	9	2.25107	0.07758	0.268034	CTSZ	20.9802
Q9UBS0	0.132021	1.64303	0.21427	0.461308	-5.57344	Q9UBS0	2	0.800729	0.471539	0.69325	RPS6KB2	18.2098
Q9UBS3	0.196932	2.4732	0.0765069	0.28825	-4.78448	Q9UBS3	7	2.51495	0.056586	0.225608	DNAJB9	18.4726
Q9UBS4	-0.0431661	-1.06754	0.351867	0.58554	-6.40785	Q9UBS4	11	-1.12693	0.313997	0.552365	DNAJB11	21.0295
Q9UBT2	-0.037096	-0.98157	0.387439	0.612176	-6.49412	Q9UBT2	17	-1.27446	0.261872	0.497237	UBA2	19.8861
Q9UBT7	-0.127449	-3.03082	0.044286	0.231441	-4.16226	Q9UBT7	15	-3.6547	0.0163617	0.124825	CTNNAL1	19.1312
Q9UBU6	0.0445583	0.972347	0.391441	0.614794	-6.50313	Q9UBU6	4	0.552446	0.605879	0.781234	FAM8A1	20.1212
Q9UBU8	0.136866	1.57255	0.199909	0.447148	-5.84415	Q9UBU8	18	1.85216	0.126916	0.338269	MORF4L1	20.2334
Q9UBU9	0.0487187	0.912439	0.418328	0.636957	-6.56043	Q9UBU9	16	1.09222	0.327534	0.564911	NXF1	19.0264
Q9UBV2	0.058909	1.42092	0.235674	0.48322	-6.02057	Q9UBV2	11	1.50527	0.196237	0.423544	SEL1L	19.8436
Q9UBV7	0.00459514	0.0585846	0.956421	0.975185	-7.03256	Q9UBV7	3	0.0442995	0.966486	0.980466	B4GALT7	17.846
Q9UBV8	0.430538	2.09356	0.114086	0.34367	-5.22873	Q9UBV8	6	2.34595	0.0691851	0.250572	PEF1	19.6816
Q9UBW7	0.106383	0.585573	0.593724	0.764448	-6.82622	Q9UBW7	3	0.606411	0.57233	0.757597	ZMYM2	17.4412
Q9UBX3	-0.0292954	-0.715904	0.517618	0.709056	-6.73121	Q9UBX3	19	-0.949082	0.388784	0.619955	SLC25A10	20.4124
Q9UBZ4	-0.242958	-4.16698	0.0328619	0.207697	-3.29245	Q9UBZ4	3	-1.46523	0.222273	0.454142	APEX2	18.7867
Q9UDW1	-0.0641452	-0.867944	0.440009	0.65339	-6.60075	Q9UDW1	4	-0.67386	0.532106	0.735722	UQCR10	22.0273
Q9UDX5	0.897447	7.72744	0.00253179	0.116144	-0.790345	Q9UDX5	2	7.19386	0.0010449	0.0502829	MTFP1	14.8172
Q9UDY2	-0.0224382	-0.496189	0.64844	0.799697	-6.88386	Q9UDY2	33	-0.741115	0.49396	0.710312	TJP2	19.0053
Q9UDY4	-0.0976462	-1.99162	0.124846	0.360192	-5.34513	Q9UDY4	19	-2.51052	0.0568822	0.226633	DNAJB4	20.6043
Q9UDY8	-0.435921	-3.02806	0.0460457	0.234038	-4.18304	Q9UDY8	5	-3.18128	0.0267145	0.157193	MALT1	17.3843
Q9UEE5	0.0951124	0.351586	0.745225	0.857303	-6.95729	Q9UEE5	4	0.389599	0.713857	0.846429	STK17A	17.5971
Q9UEE9	-0.147781	-1.66585	0.180168	0.426617	-5.73429	Q9UEE9	2	-1.38383	0.228517	0.461199	CFDP1	20.7814
Q9UER7	-0.239709	-0.597875	0.59951	0.769565	-6.60306	Q9UER7	3	-0.654261	0.551366	0.746917	DAXX	16.3311
Q9UEU0	-0.0117464	-0.289927	0.787753	0.884551	-6.98209	Q9UEU0	7	-0.232233	0.826127	0.907636	VTI1B	19.5359
Q9UEY8	0.00152133	0.0367626	0.972616	0.984797	-7.03388	Q9UEY8	7	0.0297618	0.977479	0.988861	ADD3	19.2975
Q9UFC0	0.509626	7.30264	0.00287011	0.116144	-0.953565	Q9UFC0	4	5.48984	0.00331369	0.0744546	LRWD1	17.8934
Q9UFF9	-0.0103072	-0.14337	0.893736	0.943477	-7.02172	Q9UFF9	3	-0.10299	0.92222	0.959969	CNOT8	18.1742
Q9UFG5	-0.251039	-5.78061	0.00606839	0.132332	-1.82616	Q9UFG5	4	-3.15252	0.0275539	0.160231	C19orf25	19.6627
Q9UFN0	0.675562	5.16356	0.0215748	0.176635	-2.72942	Q9UFN0	5	4.18626	0.0162848	0.124825	NIPSNAP3A	17.2695
Q9UFW8	0.0522137	1.35619	0.253664	0.497353	-6.09451	Q9UFW8	6	0.926175	0.399419	0.627704	CGGBP1	19.5272
Q9UG56	0.0767651	1.20481	0.301539	0.539882	-6.26256	Q9UG56	9	1.26655	0.264454	0.499962	PISD	18.6799
Q9UG63	-0.154802	-3.61426	0.0267537	0.192852	-3.57068	Q9UG63	27	-5.29218	0.00385695	0.0777147	ABCF2	19.9008
Q9UGC7	-0.161751	-1.19027	0.308186	0.546445	-6.27706	Q9UGC7	5	-1.23727	0.274212	0.510781	MTRF1L	16.6668
Q9UGH3	-0.00423447	-0.111096	0.917439	0.956358	-7.02693	Q9UGH3	2	-0.0523468	0.960404	0.977568	SLC23A2	15.2833
Q9UGI8	-0.132811	-3.08777	0.0420594	0.228745	-4.102	Q9UGI8	24	-4.34217	0.00853436	0.0976002	TES	20.2752
Q9UGJ1	0.11443	1.62129	0.188742	0.435289	-5.78673	Q9UGJ1	7	1.60122	0.173929	0.398285	TUBGCP4	18.7285
Q9UGL1	-0.397654	-5.36639	0.0185999	0.169884	-2.58155	Q9UGL1	5	-2.94975	0.0462521	0.207058	KDM5B	17.7279
Q9UGM6	-0.315473	-4.51998	0.0138115	0.155207	-2.77774	Q9UGM6	4	-3.39818	0.0212458	0.141017	WARS2	17.6223
Q9UGN5	0.796019	3.60607	0.048771	0.241203	-3.7379	Q9UGN5	3	3.29774	0.0336735	0.175208	PARP2	16.0303
Q9UGP4	-0.0757939	-0.904081	0.423065	0.640651	-6.56732	Q9UGP4	4	-0.749011	0.489613	0.70703	LIMD1	17.9332
Q9UGP8	-0.0306511	-0.821226	0.462282	0.669722	-6.64321	Q9UGP8	22	-1.21339	0.282413	0.520838	SEC63	19.749
Q9UGR2	0.151378	2.41602	0.0802418	0.293399	-4.84657	Q9UGR2	8	2.43638	0.0620988	0.238545	ZC3H7B	18.6589
Q9UGU0	-0.0481483	-0.834897	0.45546	0.664767	-6.63117	Q9UGU0	11	-0.915556	0.404428	0.632551	TCF20	18.1361
Q9UGV2	-0.156175	-1.72798	0.16827	0.41469	-5.66078	Q9UGV2	8	-1.86055	0.125592	0.336898	NDRG3	18.6944
Q9UGY1	0.0231491	0.0863511	0.935885	0.966605	-7.02999	Q9UGY1	5	0.0969933	0.926731	0.962616	NOL12	18.3629
Q9UH17	0.386046	5.02135	0.00997546	0.144471	-2.39008	Q9UH17	3	3.75372	0.014833	0.121152	APOBEC3B	18.736
Q9UH65	-0.115417	-1.71509	0.170019	0.416182	-5.67569	Q9UH65	7	-1.67234	0.159042	0.37973	SWAP70	18.2707
Q9UH99	0.130486	2.09357	0.112084	0.341591	-5.2242	Q9UH99	19	2.53553	0.0552331	0.223117	SUN2	18.99
Q9UHA2	0.403189	1.65756	0.182624	0.428981	-5.74436	Q9UHA2	4	1.81894	0.132304	0.345665	SS18L2	17.3682
Q9UHA3	0.000476851	0.0101777	0.992417	0.996248	-7.03468	Q9UHA3	3	0.0054152	0.995902	0.998456	RSL24D1	20.8541
Q9UHB6	-0.125385	-3.02719	0.0444326	0.231758	-4.16612	Q9UHB6	44	-5.28686	0.00387297	0.0777147	LIMA1	20.6973
Q9UHB7	0.0112876	0.255251	0.812404	0.899221	-6.99383	Q9UHB7	26	0.362473	0.732723	0.856323	AFF4	19.2435
Q9UHB9	-0.10072	-2.6103	0.0659142	0.26909	-4.62352	Q9UHB9	27	-4.14584	0.0102057	0.102646	SRP68	19.4304
Q9UHC7	-0.0970296	-0.748829	0.501006	0.697859	-6.70325	Q9UHC7	3	-0.710145	0.511279	0.723344	MKRN1	16.7329
Q9UHD1	-0.0882049	-2.01127	0.122227	0.357169	-5.32171	Q9UHD1	25	-2.83562	0.0390897	0.190397	CHORDC1	19.8087
Q9UHD2	0.00435065	0.0615838	0.954184	0.97478	-7.03233	Q9UHD2	5	0.051799	0.960818	0.977568	TBK1	18.7279
Q9UHD8	-0.0429253	-1.12538	0.329649	0.568222	-6.34772	Q9UHD8	28	-1.83971	0.128909	0.341237	SEPTIN9	20.3219
Q9UHD9	-0.0747699	-1.80713	0.152743	0.395228	-5.56547	Q9UHD9	10	-1.82764	0.130872	0.343464	UBQLN2	20.3755
Q9UHF7	0.383419	2.39734	0.0835856	0.300341	-4.87584	Q9UHF7	6	2.63315	0.049284	0.213431	TRPS1	17.7845
Q9UHG3	0.0962729	2.56425	0.0689734	0.273871	-4.67568	Q9UHG3	16	3.24021	0.025084	0.152649	PCYOX1	20.5957
Q9UHH9	-0.156085	-1.89993	0.13903	0.37782	-5.45603	Q9UHH9	2	-1.5181	0.193099	0.419851	IP6K2	18.4297
Q9UHI6	-0.0112402	-0.303619	0.778104	0.878801	-6.97706	Q9UHI6	26	-0.492686	0.64438	0.805627	DDX20	19.956
Q9UHK0	-0.232739	-3.55681	0.0284722	0.196058	-3.63488	Q9UHK0	6	-3.19113	0.0264337	0.156385	NUFIP1	19.5534
Q9UHK6	-0.0632735	-1.26829	0.280327	0.521838	-6.1931	Q9UHK6	5	-0.881752	0.42071	0.646162	AMACR	19.153
Q9UHL9	-0.0715509	-1.34439	0.257091	0.501709	-6.10788	Q9UHL9	3	-0.788053	0.468526	0.69102	GTF2IRD1	18.0164
Q9UHN6	-0.0304047	-0.770298	0.488427	0.689077	-6.68684	Q9UHN6	26	-1.17955	0.294419	0.534065	CEMIP2	19.6366
Q9UHQ4	0.0746417	1.4972	0.216144	0.462384	-5.93226	Q9UHQ4	5	1.04044	0.348667	0.582379	BCAP29	18.4327
Q9UHQ9	-0.107474	-1.51859	0.211798	0.459871	-5.90726	Q9UHQ9	12	-1.71505	0.150728	0.366954	CYB5R1	19.5578
Q9UHR4	-0.0524028	-1.28122	0.276236	0.520265	-6.17875	Q9UHR4	17	-1.62882	0.167993	0.391312	BAIAP2L1	19.2192
Q9UHR5	0.121611	1.46864	0.224377	0.470159	-5.96525	Q9UHR5	6	1.42707	0.216475	0.446527	SAP30BP	19.2075
Q9UHR6	0.256844	2.32168	0.0901904	0.312034	-4.96279	Q9UHR6	3	2.07845	0.0958151	0.295257	ZNHIT2	17.864
Q9UHV9	-0.310924	-7.21969	0.00286846	0.116144	-0.966915	Q9UHV9	10	-7.36267	0.000944113	0.0499607	PFDN2	20.9669
Q9UHW9	0.49903	7.99916	0.00203892	0.116144	-0.581971	Q9UHW9	5	6.32497	0.00182297	0.0607589	SLC12A6	17.2383
Q9UHX1	0.0893426	1.88627	0.140009	0.378747	-5.47092	Q9UHX1	34	2.7494	0.0431106	0.199006	PUF60	20.9365
Q9UHY1	-0.238741	-4.65781	0.0122557	0.150825	-2.64952	Q9UHY1	10	-4.89724	0.00529356	0.0837331	NRBP1	18.7472
Q9UHY7	-0.0647696	-0.906646	0.421628	0.639445	-6.56519	Q9UHY7	3	-0.648709	0.546878	0.744942	ENOPH1	19.2018
Q9UI08	-0.0231369	-0.101685	0.924546	0.959506	-7.02816	Q9UI08	4	-0.11079	0.916357	0.957043	EVL	17.811
Q9UI09	0.0199762	0.539151	0.621301	0.78293	-6.85764	Q9UI09	12	0.588772	0.583165	0.765239	NDUFA12	21.0037
Q9UI10	-0.119165	-2.45367	0.077025	0.289112	-4.80213	Q9UI10	11	-2.64946	0.0483609	0.21182	EIF2B4	18.9668
Q9UI12	-0.0763265	-2.06565	0.115292	0.345734	-5.25697	Q9UI12	9	-1.90369	0.119005	0.329728	ATP6V1H	19.2021
Q9UI14	0.0785895	1.43231	0.232647	0.479716	-6.00747	Q9UI14	5	1.05492	0.342644	0.577789	RABAC1	21.245
Q9UI17	1.1745	4.58504	0.0137394	0.155207	-2.75089	Q9UI17	2	5.03168	0.00474295	0.0803429	DMGDH	17.2076
Q9UI26	-0.250322	-3.10385	0.0422394	0.228745	-4.0945	Q9UI26	16	-3.62893	0.0167889	0.125509	IPO11	17.5854
Q9UI30	-0.223815	-3.80691	0.0229109	0.181277	-3.38782	Q9UI30	4	-2.57631	0.0526558	0.219344	TRMT112	20.0635
Q9UI42	-0.0577964	-1.1805	0.309708	0.547587	-6.28902	Q9UI42	9	-1.17982	0.29432	0.534065	CPA4	19.0187
Q9UIA9	-0.117186	-3.10048	0.0415809	0.227697	-4.08862	Q9UIA9	18	-4.13425	0.0103158	0.10304	XPO7	19.1931
Q9UID3	0.0427661	0.550777	0.614506	0.777786	-6.84976	Q9UID3	4	0.438984	0.680114	0.827174	VPS51	17.0621
Q9UIF9	0.00852205	0.117595	0.912716	0.953942	-7.02597	Q9UIF9	11	0.131156	0.901079	0.950777	BAZ2A	18.1892
Q9UIG0	0.341055	4.06775	0.0193455	0.171431	-3.16991	Q9UIG0	21	4.84934	0.00550773	0.0846619	BAZ1B	18.1444
Q9UIG8	-0.277363	-3.23624	0.0599414	0.259034	-4.01799	Q9UIG8	2	-1.66355	0.177289	0.402025	SLCO3A1	17.1375
Q9UII2	0.0596332	0.872537	0.437647	0.651212	-6.59675	Q9UII2	2	0.62854	0.55892	0.751206	ATP5IF1	19.7487
Q9UII4	-0.0895044	-0.605538	0.581774	0.756774	-6.81246	Q9UII4	4	-0.613712	0.567883	0.756268	HERC5	18.6659
Q9UIJ7	0.0353738	0.885358	0.430995	0.646437	-6.5856	Q9UIJ7	7	0.704144	0.514684	0.724506	AK3	19.0738
Q9UIQ6	0.0240064	0.442964	0.683029	0.821789	-6.91369	Q9UIQ6	19	0.547535	0.608991	0.783238	LNPEP	18.7353
Q9UIU6	0.123558	0.805251	0.471671	0.677181	-6.65562	Q9UIU6	3	0.802398	0.46095	0.684231	SIX4	17.8631
Q9UIV1	-0.111928	-1.97195	0.127532	0.363744	-5.36859	Q9UIV1	4	-1.30407	0.252418	0.489286	CNOT7	19.2165
Q9UIW2	0.0537015	0.118637	0.912037	0.95392	-7.02578	Q9UIW2	4	0.135126	0.898107	0.948798	PLXNA1	17.059
Q9UJ41	-0.162634	-1.85943	0.145626	0.386896	-5.50459	Q9UJ41	6	-1.83552	0.129586	0.341875	RABGEF1	19.5593
Q9UJ70	0.596741	4.6218	0.0279073	0.194686	-3.04334	Q9UJ70	5	3.71952	0.0235143	0.14783	NAGK	17.9077
Q9UJA5	-0.350643	-1.53774	0.238761	0.485738	-5.68768	Q9UJA5	7	-1.70485	0.169196	0.392699	TRMT6	17.4171
Q9UJF2	0.15399	2.7437	0.0579142	0.258	-4.47418	Q9UJF2	12	3.07005	0.0301326	0.167049	RASAL2	19.0301
Q9UJG1	-0.190942	-4.88478	0.0105247	0.146565	-2.47029	Q9UJG1	5	-2.87484	0.0374014	0.184568	MOSPD1	20.0146
Q9UJK0	-0.158375	-4.15304	0.0175665	0.165997	-3.07425	Q9UJK0	7	-3.22302	0.0255477	0.153832	TSR3	18.8529
Q9UJP4	-0.182214	-2.1475	0.106936	0.334844	-5.16312	Q9UJP4	4	-1.78942	0.137291	0.350136	KLHL21	17.6348
Q9UJS0	-0.101855	-2.61771	0.0654372	0.268435	-4.61516	Q9UJS0	25	-3.98504	0.0118641	0.108847	SLC25A13	20.1335
Q9UJT2	-0.294444	-0.510419	0.640163	0.79555	-6.87455	Q9UJT2	2	-0.584282	0.585944	0.766295	TSKS	19.5999
Q9UJU6	-0.185237	-2.27932	0.0930849	0.312621	-5.00817	Q9UJU6	10	-2.52241	0.0560914	0.225023	DBNL	19.0247
Q9UJV9	0.0459576	1.14223	0.323426	0.561486	-6.32991	Q9UJV9	12	1.25542	0.268123	0.504279	DDX41	19.0884
Q9UJW0	-0.0697954	-1.52145	0.210293	0.457895	-5.90395	Q9UJW0	10	-1.57046	0.180792	0.406642	DCTN4	19.8879
Q9UJX2	0.00624033	0.0822417	0.938867	0.968806	-7.03045	Q9UJX2	9	0.0886842	0.932987	0.965853	CDC23	17.559
Q9UJX3	0.0386862	0.272042	0.80083	0.892862	-6.98805	Q9UJX3	15	0.315643	0.765804	0.876173	ANAPC7	18.3087
Q9UJX4	0.0459403	0.969172	0.392827	0.614855	-6.50622	Q9UJX4	13	1.1048	0.32257	0.561004	ANAPC5	16.4712
Q9UJX5	0.109769	1.24449	0.289267	0.529338	-6.21854	Q9UJX5	4	1.05618	0.342124	0.577582	ANAPC4	16.4152
Q9UJX6	0.365454	1.98389	0.159207	0.402582	-5.20971	Q9UJX6	5	1.88854	0.137738	0.350455	ANAPC2	17.9887
Q9UJY1	0.0407945	0.817124	0.464345	0.671875	-6.6468	Q9UJY1	6	0.648763	0.546846	0.744942	HSPB8	21.0881
Q9UJY4	-0.0921848	-1.24574	0.288562	0.528712	-6.21736	Q9UJY4	8	-1.30018	0.253642	0.489986	GGA2	18.6896
Q9UJY5	-1.03149	-3.44671	0.0538141	0.251019	-3.86141	Q9UJY5	1	-3.79488	0.0221146	0.144292	GGA1	18.3627
Q9UJZ1	0.0608768	1.40046	0.241216	0.488027	-6.04405	Q9UJZ1	15	1.68246	0.157032	0.376446	STOML2	20.5676
Q9UK33	0.0765389	0.346881	0.748464	0.86018	-6.95932	Q9UK33	4	0.376586	0.722879	0.850248	ZNF580	19.5669
Q9UK39	-0.00734081	-0.0253347	0.981162	0.989834	-7.03433	Q9UK39	3	-0.0279828	0.978825	0.989019	NOCT	17.8492
Q9UK45	0.0299645	0.749369	0.499504	0.697603	-6.7042	Q9UK45	4	0.383008	0.71842	0.848088	LSM7	20.5728
Q9UK53	-0.613176	-3.46676	0.0531422	0.250278	-3.84563	Q9UK53	2	-2.92336	0.0474172	0.20942	ING1	16.6476
Q9UK58	0.513729	6.46876	0.00436031	0.123211	-1.42575	Q9UK58	4	5.21577	0.00409483	0.0778955	CCNL1	17.371
Q9UK59	-0.00551484	-0.0935514	0.930425	0.963794	-7.0292	Q9UK59	7	-0.0875654	0.933829	0.965853	DBR1	18.4061
Q9UK61	-0.00504846	-0.0816736	0.939238	0.968806	-7.03052	Q9UK61	7	-0.0776145	0.94133	0.968448	TASOR	17.4668
Q9UK73	0.296121	2.62514	0.0946993	0.314817	-4.57033	Q9UK73	3	1.60951	0.188507	0.415328	FEM1B	18.332
Q9UK76	-0.341948	-6.18001	0.00485608	0.125632	-1.56804	Q9UK76	5	-4.57393	0.00695733	0.0924627	JPT1	20.851
Q9UKA9	-0.0839297	-1.53191	0.207822	0.455825	-5.89173	Q9UKA9	13	-1.74674	0.144844	0.360007	PTBP2	19.9849
Q9UKB3	0.598672	6.56693	0.00422554	0.122303	-1.38225	Q9UKB3	6	6.55411	0.00156479	0.0585251	DNAJC12	18.2143
Q9UKD1	-0.36886	-2.63718	0.0661	0.269445	-4.6052	Q9UKD1	2	-2.60179	0.0511136	0.21692	GMEB2	20.2642
Q9UKD2	-0.0171845	-0.369283	0.732547	0.850629	-6.94993	Q9UKD2	20	-0.47773	0.654227	0.812169	MRTO4	19.6906
Q9UKF6	0.0349237	0.682493	0.536194	0.722163	-6.75726	Q9UKF6	9	0.68892	0.523392	0.729915	CPSF3	18.9772
Q9UKI2	-0.0525668	-0.345034	0.749738	0.860693	-6.9601	Q9UKI2	2	-0.347957	0.74291	0.863888	CDC42EP3	17.8466
Q9UKJ3	-0.0916223	-1.51046	0.212923	0.460049	-5.91679	Q9UKJ3	11	-1.66252	0.16102	0.381636	GPATCH8	18.3748
Q9UKK3	0.0590417	1.07031	0.350773	0.584403	-6.40501	Q9UKK3	15	1.26022	0.266536	0.502773	PARP4	19.0057
Q9UKK9	-0.123509	-3.01156	0.0450708	0.232823	-4.18277	Q9UKK9	14	-3.54062	0.0183538	0.131898	NUDT5	20.6509
Q9UKL0	0.00884823	0.174074	0.871128	0.929917	-7.01562	Q9UKL0	9	0.175456	0.868027	0.931561	RCOR1	19.2752
Q9UKM7	0.108186	1.98902	0.125198	0.360245	-5.34823	Q9UKM7	9	2.03333	0.101304	0.304926	MAN1B1	18.0611
Q9UKM9	-0.168338	-4.56575	0.0130578	0.153795	-2.72424	Q9UKM9	12	-4.98389	0.00493055	0.0805686	RALY	20.6039
Q9UKN8	-0.202755	-4.31634	0.0155822	0.161092	-2.93275	Q9UKN8	15	-5.1456	0.00432872	0.0803429	GTF3C4	19.2054
Q9UKR5	0.075112	0.999141	0.402293	0.623474	-6.25598	Q9UKR5	2	0.460277	0.671055	0.822265	ERG28	20.8669
Q9UKS6	0.0176082	0.414102	0.70221	0.834196	-6.9286	Q9UKS6	11	0.440188	0.679302	0.827174	PACSIN3	19.869
Q9UKT4	0.0563925	1.47656	0.221258	0.466816	-5.95627	Q9UKT4	3	0.66512	0.537208	0.739455	FBXO5	17.3989
Q9UKT5	-0.292401	-2.08421	0.146056	0.387331	-5.10516	Q9UKT5	2	-1.53837	0.204431	0.43303	FBXO4	18.8186
Q9UKT7	-0.23597	-1.38837	0.246634	0.491583	-6.05708	Q9UKT7	3	-1.41777	0.219012	0.449964	FBXL3	18.136
Q9UKV3	-0.000242323	-0.00299069	0.997774	0.998803	-7.03474	Q9UKV3	27	-0.00363222	0.997251	0.998641	ACIN1	18.667
Q9UKV5	0.0472692	0.854096	0.446019	0.658786	-6.61404	Q9UKV5	8	0.835598	0.44377	0.6668	AMFR	20.261
Q9UKV8	-0.0119284	-0.320347	0.766381	0.871371	-6.97063	Q9UKV8	14	-0.379114	0.721122	0.849292	AGO2	18.6316
Q9UKX7	-0.0526612	-0.972561	0.391348	0.614794	-6.50292	Q9UKX7	18	-1.19013	0.290615	0.529475	NUP50	19.1339
Q9UKY4	0.0559682	1.01399	0.373662	0.602349	-6.46205	Q9UKY4	5	0.749405	0.489396	0.706945	POMT2	17.8033
Q9UKY7	-0.0490269	-0.924849	0.41263	0.632251	-6.54874	Q9UKY7	8	-0.894221	0.414645	0.640565	CDV3	21.0809
Q9UKZ1	-0.0202938	-0.443917	0.6824	0.82168	-6.91318	Q9UKZ1	14	-0.518802	0.627385	0.793579	CNOT11	18.5661
Q9UL03	0.198949	2.7333	0.0593644	0.258689	-4.49213	Q9UL03	6	2.5504	0.0542777	0.221294	INTS6	18.0943
Q9UL25	0.00549492	0.107504	0.920095	0.957445	-7.02743	Q9UL25	11	0.116678	0.911936	0.955603	RAB21	20.3574
Q9UL26	0.433191	2.51706	0.102833	0.327717	-4.67297	Q9UL26	3	2.03515	0.117229	0.328127	RAB22A	16.1522
Q9UL33	-0.105486	-1.40015	0.242329	0.488808	-6.04405	Q9UL33	3	-1.03442	0.351199	0.584427	TRAPPC2L	21.6806
Q9UL40	0.193694	2.80529	0.05529	0.25402	-4.4117	Q9UL40	2	2.0333	0.101307	0.304926	ZNF346	19.0736
Q9UL46	-0.00707482	-0.104627	0.92228	0.958335	-7.0278	Q9UL46	9	-0.111066	0.916149	0.957043	PSME2	18.5278
Q9UL54	-0.0520997	-1.05714	0.356006	0.588544	-6.41849	Q9UL54	3	-0.584923	0.585546	0.766119	TAOK2	17.8966
Q9UL63	0.0245632	0.280861	0.794435	0.889145	-6.98511	Q9UL63	10	0.312742	0.767874	0.877634	MKLN1	18.5324
Q9ULA0	-0.0637534	-0.800916	0.473212	0.678123	-6.66012	Q9ULA0	5	-0.709745	0.511505	0.72339	DNPEP	17.8477
Q9ULC3	0.0254706	0.186455	0.86236	0.92565	-7.01268	Q9ULC3	6	0.201128	0.84901	0.921069	RAB23	19.1576
Q9ULC4	0.0991021	1.10598	0.338097	0.575717	-6.36705	Q9ULC4	9	1.21475	0.281939	0.520345	MCTS1	18.9779
Q9ULD0	0.328921	6.15975	0.0127827	0.153419	-2.15882	Q9ULD0	2	2.09425	0.109946	0.316987	OGDHL	18.754
Q9ULD2	0.244815	3.1006	0.0423617	0.228745	-4.09789	Q9ULD2	3	2.35336	0.0685725	0.249475	MTUS1	17.355
Q9ULE0	-0.2932	-5.32578	0.0182764	0.169589	-2.57931	Q9ULE0	1	-2.38145	0.0811134	0.272389	WWC3	20.7876
Q9ULF5	0.200984	2.29696	0.091732	0.312317	-4.98875	Q9ULF5	10	2.55778	0.0538104	0.220585	SLC39A10	20.0011
Q9ULG1	-0.146332	-2.59826	0.0666985	0.269579	-4.63713	Q9ULG1	3	-1.5868	0.177113	0.401869	INO80	17.9981
Q9ULG6	-0.063153	-1.65405	0.181122	0.427192	-5.74774	Q9ULG6	13	-1.88443	0.1219	0.333802	CCPG1	19.3929
Q9ULH0	0.02017	0.444098	0.682281	0.82168	-6.91308	Q9ULH0	15	0.531111	0.619466	0.789329	KIDINS220	18.2428
Q9ULH7	0.389398	2.46006	0.0785355	0.291978	-4.80429	Q9ULH7	8	2.78002	0.0416314	0.195118	MRTFB	17.078
Q9ULI2	-0.40782	-4.97097	0.0103029	0.144946	-2.42806	Q9ULI2	6	-4.81655	0.00566026	0.0857263	RIMKLB	18.2485
Q9ULJ3	0.394497	2.18136	0.134593	0.372646	-5.00536	Q9ULJ3	4	1.9042	0.135368	0.348317	ZBTB21	17.1172
Q9ULK4	0.155624	0.848037	0.450366	0.662119	-6.61793	Q9ULK4	8	0.964093	0.381941	0.613822	MED23	16.8009
Q9ULL5	0.665021	2.84189	0.0545222	0.252552	-4.38101	Q9ULL5	5	3.16362	0.0272266	0.159123	PRR12	17.5055
Q9ULM3	-0.147257	-0.444181	0.692361	0.828115	-6.70266	Q9ULM3	3	-0.466234	0.667161	0.820178	YEATS2	16.3205
Q9ULM6	-0.34432	-1.42219	0.23744	0.484786	-6.01846	Q9ULM6	3	-1.54143	0.187517	0.414453	CNOT6	18.6435
Q9ULP9	0.0284821	0.235042	0.827241	0.907875	-6.99979	Q9ULP9	2	0.222028	0.833614	0.911604	TBC1D24	17.308
Q9ULQ1	-0.17572	-1.73585	0.167535	0.413755	-5.6519	Q9ULQ1	3	-1.49669	0.198364	0.425608	TPCN1	17.6292
Q9ULR0	0.0495167	1.00769	0.376304	0.604428	-6.46833	Q9ULR0	4	0.602828	0.57452	0.759718	ISY1	19.6032
Q9ULT8	0.141582	1.24932	0.28839	0.528563	-6.21277	Q9ULT8	16	1.45614	0.208726	0.43684	HECTD1	17.5738
Q9ULU4	0.219061	5.03882	0.00952122	0.142843	-2.35254	Q9ULU4	11	5.37167	0.00362664	0.0775885	ZMYND8	17.5013
Q9ULV3	0.0381364	0.808212	0.468853	0.675209	-6.65454	Q9ULV3	15	0.963091	0.382395	0.613877	CIZ1	18.6052
Q9ULV4	-0.115627	-2.78957	0.0554324	0.254072	-4.42346	Q9ULV4	16	-3.45547	0.0200238	0.137957	CORO1C	20.0995
Q9ULW0	0.0153912	0.170972	0.873553	0.931442	-7.01622	Q9ULW0	24	0.20444	0.846565	0.919376	TPX2	19.7825
Q9ULW3	0.211575	2.8132	0.0801869	0.293399	-4.38554	Q9ULW3	4	1.34911	0.253943	0.489986	ABT1	17.9933
Q9ULX3	-0.248411	-6.38507	0.00435168	0.123211	-1.44174	Q9ULX3	16	-8.00627	0.000652759	0.0425789	NOB1	20.1677
Q9ULX6	-0.0522704	-0.657657	0.550835	0.732728	-6.77541	Q9ULX6	10	-0.726598	0.502025	0.716423	AKAP8L	18.3307
Q9ULX9	0.0284774	0.769058	0.489077	0.689306	-6.68788	Q9ULX9	8	0.653163	0.544243	0.743845	MAFF	20.0934
Q9UM00	0.0255735	0.633364	0.564389	0.742419	-6.7938	Q9UM00	8	0.55807	0.602328	0.778626	TMCO1	22.8104
Q9UM11	0.230434	0.796304	0.476229	0.679776	-6.66334	Q9UM11	3	0.879435	0.421845	0.647393	FZR1	17.6071
Q9UM13	-0.056849	-0.731935	0.525388	0.714934	-6.49993	Q9UM13	2	-0.34667	0.747647	0.865908	ANAPC10	18.4354
Q9UM22	-0.656694	-7.66237	0.00249166	0.116144	-0.787428	Q9UM22	3	-6.08291	0.00215289	0.0636141	EPDR1	18.8316
Q9UM54	-0.0521785	-0.911193	0.418903	0.637333	-6.5616	Q9UM54	12	-1.02035	0.357178	0.590999	MYO6	18.0583
Q9UMR5	-0.574483	-10.6467	0.00320627	0.116144	-0.710759	Q9UMR5	3	-3.48648	0.0285789	0.162939	PPT2	19.0787
Q9UMS0	0.162875	4.15335	0.0175624	0.165997	-3.07397	Q9UMS0	5	2.45015	0.0610918	0.236424	NFU1	19.5445
Q9UMS4	-0.0567551	-1.53189	0.207827	0.455825	-5.89175	Q9UMS4	22	-2.2749	0.075373	0.263055	PRPF19	20.3149
Q9UMX0	-0.0378805	-0.893038	0.42737	0.643992	-6.57851	Q9UMX0	6	-0.64759	0.547542	0.745205	UBQLN1	20.4978
Q9UMX5	0.226578	3.39056	0.0327917	0.207613	-3.79977	Q9UMX5	4	2.48548	0.0585884	0.23081	NENF	20.0646
Q9UMY1	0.0836241	1.9351	0.13274	0.369723	-5.41259	Q9UMY1	12	2.13717	0.0891429	0.284778	NOL7	21.9318
Q9UMY4	-0.123729	-3.01363	0.0449856	0.232823	-4.18056	Q9UMY4	6	-2.14271	0.0885393	0.28394	SNX12	20.4113
Q9UMZ2	-0.116828	-1.19644	0.305934	0.543935	-6.27049	Q9UMZ2	3	-1.01453	0.359675	0.593749	SYNRG	18.3433
Q9UN37	0.0823505	0.893662	0.42817	0.644192	-6.57674	Q9UN37	9	0.984818	0.372657	0.605424	VPS4A	18.5364
Q9UN79	0.0318667	0.23273	0.828901	0.909112	-7.00047	Q9UN79	6	0.251123	0.812325	0.900774	SOX13	18.0209
Q9UN86	-0.061605	-1.45646	0.226358	0.47251	-5.97957	Q9UN86	21	-1.9758	0.10879	0.315214	G3BP2	20.3484
Q9UNA0	-0.0338665	-0.24375	0.820997	0.904097	-6.99718	Q9UNA0	4	-0.243332	0.818008	0.904221	ADAMTS5	17.3444
Q9UNE7	0.0120687	0.242383	0.821624	0.904097	-6.99781	Q9UNE7	15	0.287509	0.785965	0.886132	STUB1	19.626
Q9UNF0	-0.125296	-2.77589	0.0561594	0.255143	-4.43856	Q9UNF0	14	-3.2462	0.0249248	0.152403	PACSIN2	20.0401
Q9UNF1	-0.0938532	-2.19863	0.100136	0.325305	-5.09947	Q9UNF1	16	-2.7097	0.0451161	0.204037	MAGED2	19.4342
Q9UNH7	-0.207743	-3.25366	0.0364998	0.214585	-3.93243	Q9UNH7	7	-3.12285	0.0284516	0.162939	SNX6	18.7377
Q9UNI6	0.109436	0.70195	0.526448	0.715555	-6.74092	Q9UNI6	8	0.792682	0.466071	0.689279	DUSP12	18.0323
Q9UNK0	0.198516	1.80635	0.155107	0.397219	-5.56839	Q9UNK0	5	1.78849	0.137451	0.350307	STX8	18.4799
Q9UNL2	-0.132273	-2.03501	0.119672	0.353226	-5.29447	Q9UNL2	4	-1.4669	0.205926	0.434459	SSR3	20.6601
Q9UNL4	0.214973	1.39073	0.245981	0.491143	-6.0544	Q9UNL4	4	1.42378	0.217371	0.447582	ING4	18.4997
Q9UNM6	-0.10726	-2.1554	0.1048	0.330448	-5.15053	Q9UNM6	25	-2.87452	0.0374145	0.184568	PSMD13	19.976
Q9UNN5	-0.0607249	-1.0022	0.378621	0.605648	-6.47378	Q9UNN5	15	-1.17355	0.296595	0.535859	FAF1	20.0935
Q9UNN8	0.102137	1.72985	0.166414	0.411861	-5.65765	Q9UNN8	5	1.328	0.245008	0.47907	PROCR	19.5795
Q9UNQ0	-0.334168	-5.44544	0.00742648	0.136473	-2.05935	Q9UNQ0	14	-6.29703	0.00185781	0.0607589	ABCG2	19.528
Q9UNQ2	-0.0208837	-0.470921	0.664731	0.8085	-6.89839	Q9UNQ2	15	-0.564548	0.598253	0.775928	DIMT1	19.4264
Q9UNS1	0.103924	0.533529	0.625643	0.784547	-6.86029	Q9UNS1	4	0.569619	0.595074	0.773371	TIMELESS	17.7519
Q9UNS2	-0.158975	-3.9815	0.0199976	0.172209	-3.22729	Q9UNS2	14	-4.68888	0.00630349	0.0902365	COPS3	19.0629
Q9UNW1	0.000557012	0.00983383	0.992673	0.996267	-7.03468	Q9UNW1	4	0.00649421	0.995085	0.998006	MINPP1	20.1277
Q9UNX3	0.0583809	0.729795	0.51062	0.705511	-6.71945	Q9UNX3	2	0.575064	0.591673	0.771016	RPL26L1	19.4647
Q9UNX4	0.126829	2.07042	0.114835	0.345029	-5.25158	Q9UNX4	25	2.60449	0.0509532	0.216746	WDR3	18.6858
Q9UNY4	-0.0363956	-0.938357	0.406505	0.627033	-6.53591	Q9UNY4	10	-0.935266	0.39517	0.624425	TTF2	18.0398
Q9UNZ2	-0.0504435	-1.22794	0.293478	0.532523	-6.23754	Q9UNZ2	15	-1.48486	0.201336	0.429452	NSFL1C	20.5643
Q9UNZ5	0.194195	4.43441	0.0143183	0.159328	-2.83292	Q9UNZ5	4	2.43399	0.0622754	0.238588	C19orf53	21.2166
Q9UP83	0.00361293	0.0674019	0.949827	0.972699	-7.03186	Q9UP83	6	0.0554435	0.958064	0.976517	COG5	17.8656
Q9UP95	0.0376973	0.538015	0.622328	0.783598	-6.85801	Q9UP95	7	0.530348	0.619955	0.789662	SLC12A4	18.7075
Q9UPM9	0.161582	0.468696	0.666896	0.810006	-6.89892	Q9UPM9	3	0.524594	0.623652	0.79164	B9D1	17.7877
Q9UPN3	0.00291238	0.0486089	0.9638	0.979961	-7.03324	Q9UPN3	51	0.0656361	0.950367	0.972657	MACF1	18.0378
Q9UPN4	0.553725	1.65159	0.214606	0.461308	-5.56445	Q9UPN4	5	1.83899	0.145542	0.360665	CEP131	17.2312
Q9UPN6	0.200685	2.07892	0.115692	0.345734	-5.2456	Q9UPN6	10	2.33439	0.0701534	0.251825	SCAF8	19.0356
Q9UPN9	0.0643388	1.27177	0.279219	0.521299	-6.18924	Q9UPN9	19	1.5925	0.175848	0.400257	TRIM33	19.278
Q9UPP1	-0.084333	-0.653008	0.554034	0.735459	-6.77827	Q9UPP1	7	-0.717497	0.507129	0.719555	PHF8	17.6721
Q9UPQ0	-0.287248	-7.0308	0.00314	0.116144	-1.06919	Q9UPQ0	30	-11.0696	0.000152144	0.0285688	LIMCH1	19.2196
Q9UPQ9	-0.162857	-2.28021	0.0928418	0.312621	-5.0066	Q9UPQ9	5	-1.9278	0.115483	0.325402	TNRC6B	18.2749
Q9UPR0	-0.284233	-5.07105	0.0205861	0.173669	-2.722	Q9UPR0	2	-1.80226	0.15164	0.368403	PLCL2	17.3929
Q9UPT5	0.0956446	1.67069	0.177776	0.424636	-5.728	Q9UPT5	9	1.72456	0.148937	0.364325	EXOC7	17.5937
Q9UPT8	0.0374334	0.557578	0.610216	0.775614	-6.84546	Q9UPT8	20	0.674506	0.53173	0.735381	ZC3H4	18.8186
Q9UPT9	-0.0131037	-0.166543	0.876754	0.933867	-7.01718	Q9UPT9	5	-0.146886	0.889312	0.943715	USP22	18.6191
Q9UPU5	-0.088501	-1.00168	0.379892	0.606881	-6.47324	Q9UPU5	17	-1.1744	0.296284	0.535778	USP24	17.8031
Q9UPU9	-0.383906	-3.29516	0.0592792	0.258689	-3.98293	Q9UPU9	2	-2.14662	0.103916	0.308643	SAMD4A	19.5261
Q9UPW0	-0.732671	-3.00279	0.0470978	0.236821	-4.20956	Q9UPW0	2	-3.27847	0.0240864	0.149634	FOXJ3	18.6818
Q9UPW5	0.35969	2.67579	0.0637076	0.264569	-4.56241	Q9UPW5	4	2.64816	0.0484339	0.21198	AGTPBP1	16.569
Q9UPY5	-0.168099	-3.54326	0.028366	0.196058	-3.63962	Q9UPY5	5	-2.3853	0.0659985	0.244602	SLC7A11	19.655
Q9UPZ3	-0.478434	-4.76691	0.0121743	0.150393	-2.60769	Q9UPZ3	4	-4.28296	0.00900216	0.0991967	HPS5	17.5433
Q9UQ13	0.0858251	1.58907	0.223516	0.469536	-5.63209	Q9UQ13	3	0.520826	0.632089	0.797441	SHOC2	18.3289
Q9UQ16	0.266966	4.92021	0.0102826	0.144946	-2.44293	Q9UQ16	2	3.04457	0.0309836	0.168915	DNM3	20.8578
Q9UQ35	0.0515108	1.39918	0.241567	0.488027	-6.04552	Q9UQ35	62	3.45497	0.0200341	0.137957	SRRM2	20.7288
Q9UQ80	-0.0432576	-1.05562	0.356615	0.588728	-6.42004	Q9UQ80	37	-1.78268	0.138456	0.351177	PA2G4	21.0432
Q9UQ84	0.0522618	0.296384	0.783633	0.8825	-6.97943	Q9UQ84	8	0.336456	0.751025	0.867748	EXO1	17.9702
Q9UQ90	-0.391765	-6.99404	0.00319656	0.116144	-1.08943	Q9UQ90	4	-4.58456	0.00689365	0.0924627	SPG7	17.3567
Q9UQB8	-0.18869	-3.0861	0.0422179	0.228745	-4.10489	Q9UQB8	22	-3.82136	0.0138838	0.117127	BAIAP2	19.1315
Q9UQE7	0.0946297	2.35071	0.0855221	0.302445	-4.92129	Q9UQE7	54	4.47876	0.00755959	0.0942277	SMC3	19.4395
Q9UQN3	-0.135781	-1.83632	0.149002	0.391222	-5.53173	Q9UQN3	5	-1.57728	0.179248	0.404419	CHMP2B	19.4653
Q9UQR0	0.0561908	1.46828	0.223345	0.469421	-5.96588	Q9UQR0	9	1.36939	0.232678	0.465601	SCML2	18.6353
Q9UQR1	0.0828495	1.41988	0.235953	0.483496	-6.02177	Q9UQR1	15	1.6661	0.160295	0.381068	ZNF148	18.9913
Q9Y217	0.777261	10.0455	0.00097497	0.0930377	0.224126	Q9Y217	4	7.99191	0.000657965	0.0425789	MTMR6	18.7902
Q9Y221	0.15339	2.38746	0.0827001	0.298448	-4.88	Q9Y221	16	2.81636	0.0399498	0.192666	NIP7	19.6868
Q9Y223	0.218986	1.49829	0.21803	0.464211	-5.93073	Q9Y223	7	1.66435	0.16065	0.381068	GNE	18.9487
Q9Y224	0.023318	0.376933	0.727356	0.847636	-6.94642	Q9Y224	17	0.44974	0.672875	0.823204	RTRAF	19.4167
Q9Y230	-0.0524063	-1.11098	0.335056	0.573636	-6.36284	Q9Y230	33	-1.61343	0.171277	0.395636	RUVBL2	20.3004
Q9Y232	0.0234385	0.124665	0.910085	0.953107	-6.82319	Q9Y232	6	0.127412	0.905235	0.952181	CDYL	17.55
Q9Y237	-0.0225754	-0.310507	0.773485	0.876346	-6.97429	Q9Y237	4	-0.238911	0.821239	0.905557	PIN4	19.1038
Q9Y244	-0.0240291	-0.590422	0.589875	0.762014	-6.82394	Q9Y244	9	-0.561556	0.600133	0.777169	POMP	20.3221
Q9Y248	0.38281	2.5085	0.0748793	0.284698	-4.7494	Q9Y248	3	2.49607	0.0578602	0.228963	GINS2	18.4853
Q9Y251	0.389946	3.32756	0.0355056	0.212395	-3.87675	Q9Y251	3	3.04625	0.0309269	0.168915	HPSE	15.9323
Q9Y255	-0.0440375	-0.15619	0.884448	0.938784	-7.01924	Q9Y255	4	-0.173651	0.869369	0.932384	PRELID1	19.1651
Q9Y256	-0.153676	-0.925723	0.43475	0.648726	-6.32518	Q9Y256	3	-0.733378	0.507073	0.719555	RCE1	17.9203
Q9Y262	-0.0490586	-1.05606	0.356439	0.588604	-6.41959	Q9Y262	32	-1.53794	0.188342	0.415123	EIF3L	19.7507
Q9Y263	-0.111885	-2.73873	0.0581908	0.258177	-4.4797	Q9Y263	30	-4.31226	0.00876702	0.097764	PLAA	19.0396
Q9Y265	0.0117509	0.273169	0.79963	0.892037	-6.98794	Q9Y265	23	0.378929	0.721251	0.849292	RUVBL1	20.5412
Q9Y266	-0.0980082	-2.58571	0.0675274	0.27085	-4.65133	Q9Y266	24	-3.9421	0.0123589	0.111332	NUDC	20.7567
Q9Y276	-0.433335	-1.31813	0.266903	0.509453	-6.1364	Q9Y276	9	-1.51961	0.192733	0.419851	BCS1L	17.4106
Q9Y277	0.000741336	0.019545	0.985438	0.992428	-7.0345	Q9Y277	15	0.0238895	0.981921	0.990257	VDAC3	19.814
Q9Y282	-0.0233492	-0.592664	0.588525	0.760783	-6.82241	Q9Y282	11	-0.623239	0.562114	0.752665	ERGIC3	20.2561
Q9Y285	-0.155766	-4.0796	0.0185599	0.169884	-3.1392	Q9Y285	11	-4.26929	0.00911439	0.0996343	FARSA	19.3075
Q9Y287	0.362904	5.20785	0.00880077	0.142057	-2.24672	Q9Y287	4	3.91178	0.0127227	0.113067	ITM2B	18.3129
Q9Y289	0.104572	2.32903	0.0874472	0.306092	-4.94654	Q9Y289	5	1.51155	0.194695	0.422409	SLC5A6	18.7452
Q9Y291	0.194559	3.03688	0.0442923	0.231441	-4.15861	Q9Y291	4	2.16967	0.0856652	0.27983	MRPS33	19.0665
Q9Y294	0.0884048	0.555088	0.612288	0.776161	-6.8465	Q9Y294	4	0.571897	0.59365	0.772407	ASF1A	19.2469
Q9Y295	-0.153873	-2.9827	0.0462783	0.234657	-4.21361	Q9Y295	11	-3.24005	0.0250884	0.152649	DRG1	19.7145
Q9Y296	0.0174973	0.167473	0.876196	0.933444	-7.01693	Q9Y296	4	0.152832	0.884873	0.941138	TRAPPC4	19.1846
Q9Y297	-0.211048	-3.96314	0.0202816	0.172349	-3.24394	Q9Y297	2	-2.41998	0.0633229	0.241074	BTRC	18.6456
Q9Y2A7	-0.00550041	-0.0939738	0.930112	0.963794	-7.02915	Q9Y2A7	15	-0.11025	0.916762	0.957043	NCKAP1	18.3226
Q9Y2B0	0.121281	2.07469	0.114184	0.34367	-5.24623	Q9Y2B0	6	1.77585	0.139647	0.353192	CNPY2	20.0843
Q9Y2C2	0.0919796	0.948975	0.403184	0.624502	-6.52424	Q9Y2C2	4	0.840315	0.441369	0.664909	UST	17.8989
Q9Y2C4	0.0553465	1.24741	0.287057	0.52695	-6.21616	Q9Y2C4	4	0.691585	0.52186	0.729527	EXOG	17.9429
Q9Y2D4	-0.175355	-1.29323	0.274487	0.518257	-6.1642	Q9Y2D4	3	-1.2443	0.271839	0.508409	EXOC6B	18.15
Q9Y2D5	-0.182226	-2.9495	0.0478156	0.238504	-4.25025	Q9Y2D5	5	-2.32023	0.0713587	0.254068	AKAP2	19.7776
Q9Y2D8	-0.0822227	-1.33401	0.260264	0.50399	-6.11954	Q9Y2D8	4	-0.930444	0.397419	0.62625	SSX2IP	18.0536
Q9Y2E5	0.0918929	0.97396	0.413465	0.632773	-6.27972	Q9Y2E5	2	0.540987	0.619428	0.789329	MAN2B2	16.5922
Q9Y2F5	0.228105	2.26264	0.0957691	0.316386	-5.03112	Q9Y2F5	7	2.41107	0.0639989	0.241594	ICE1	16.6689
Q9Y2F9	-0.245683	-1.45659	0.228453	0.474937	-5.97894	Q9Y2F9	4	-1.51787	0.193155	0.419851	BTBD3	17.2827
Q9Y2G8	0.477474	1.45532	0.258248	0.502427	-5.77688	Q9Y2G8	2	1.54281	0.203396	0.432264	DNAJC16	16.991
Q9Y2H0	0.532812	3.24837	0.0379789	0.218886	-3.95626	Q9Y2H0	3	3.29043	0.0237838	0.149026	DLGAP4	15.7585
Q9Y2H1	0.106217	2.50553	0.0731194	0.281571	-4.74262	Q9Y2H1	8	2.25025	0.0776574	0.268116	STK38L	19.2558
Q9Y2H2	-0.166434	-3.44192	0.0308773	0.203322	-3.73947	Q9Y2H2	3	-1.8768	0.123067	0.334596	INPP5F	20.1219
Q9Y2H6	0.22332	5.75776	0.00614864	0.132332	-1.84143	Q9Y2H6	8	4.98961	0.00490764	0.0805686	FNDC3A	19.6183
Q9Y2J4	0.0122005	0.320269	0.766435	0.871371	-6.97066	Q9Y2J4	14	0.378386	0.721628	0.849292	AMOTL2	18.6557
Q9Y2K2	-0.227604	-2.24302	0.0977113	0.320392	-5.05391	Q9Y2K2	2	-1.98253	0.107885	0.313878	SIK3	17.3703
Q9Y2K7	-0.228016	-4.02413	0.0193565	0.171431	-3.18882	Q9Y2K7	11	-4.40686	0.00805543	0.0955003	KDM2A	19.6689
Q9Y2L1	0.0184698	0.431187	0.690821	0.827592	-6.91988	Q9Y2L1	31	0.659452	0.540535	0.74104	DIS3	19.0383
Q9Y2P8	0.00285184	0.0402554	0.970038	0.983041	-7.03371	Q9Y2P8	13	0.0460135	0.96519	0.980005	RCL1	19.407
Q9Y2Q3	0.148905	2.71197	0.0597079	0.25887	-4.50946	Q9Y2Q3	16	3.2375	0.0251565	0.152856	GSTK1	19.7423
Q9Y2Q5	0.0645119	0.733872	0.524623	0.714513	-6.49805	Q9Y2Q5	3	0.369418	0.731976	0.856277	LAMTOR2	18.5515
Q9Y2Q9	-0.0281219	-0.455004	0.675155	0.816216	-6.90716	Q9Y2Q9	7	-0.432376	0.684582	0.829772	MRPS28	19.3631
Q9Y2R0	0.0732188	0.0953926	0.929196	0.963115	-7.02895	Q9Y2R0	3	0.109635	0.917224	0.957228	COA3	18.4701
Q9Y2R4	0.0810955	1.95046	0.13054	0.366938	-5.39424	Q9Y2R4	17	2.47003	0.059669	0.233068	DDX52	18.7891
Q9Y2R5	-0.103503	-1.95883	0.12936	0.366426	-5.38426	Q9Y2R5	4	-1.23385	0.275371	0.512611	MRPS17	20.0051
Q9Y2R9	-0.0541428	-1.41233	0.237985	0.485012	-6.03045	Q9Y2R9	10	-1.40374	0.222893	0.454707	MRPS7	19.5232
Q9Y2S6	-0.194854	-3.70063	0.0249405	0.188299	-3.48795	Q9Y2S6	3	-2.15213	0.0875238	0.282258	TMA7	21.2851
Q9Y2S7	-0.162969	-3.76045	0.0237723	0.185588	-3.43136	Q9Y2S7	24	-5.26772	0.00393129	0.0777147	POLDIP2	20.2496
Q9Y2T2	0.0147905	0.262716	0.807073	0.895363	-6.99142	Q9Y2T2	12	0.294	0.781295	0.882406	AP3M1	19.585
Q9Y2T3	-0.180172	-4.2355	0.0165278	0.163407	-3.00229	Q9Y2T3	18	-5.44226	0.00343569	0.0753539	GDA	18.9878
Q9Y2U5	-0.666482	-2.89013	0.0780236	0.290952	-4.328	Q9Y2U5	5	-2.96585	0.0455578	0.205257	MAP3K2	19.3036
Q9Y2U8	-0.211647	-4.01008	0.0195649	0.172035	-3.20147	Q9Y2U8	9	-4.07453	0.0109055	0.105275	LEMD3	18.8387
Q9Y2U9	0.33932	6.31793	0.0120036	0.150393	-2.08632	Q9Y2U9	2	2.15944	0.102497	0.30691	KLHDC2	16.9168
Q9Y2V2	0.390031	9.4763	0.00111972	0.101842	0.0640503	Q9Y2V2	3	4.54344	0.00714395	0.0933815	CARHSP1	20.1375
Q9Y2V7	0.0476085	0.53693	0.634561	0.7921	-6.64607	Q9Y2V7	6	0.385689	0.720865	0.849292	COG6	17.4569
Q9Y2W1	0.073011	1.95045	0.130542	0.366938	-5.39426	Q9Y2W1	28	3.25474	0.0246997	0.151984	THRAP3	20.4796
Q9Y2W2	0.00983571	0.232935	0.828415	0.908821	-7.00062	Q9Y2W2	28	0.348542	0.742499	0.863888	WBP11	21.6249
Q9Y2X3	-0.00268444	-0.0684805	0.949026	0.972371	-7.03177	Q9Y2X3	30	-0.112284	0.915235	0.95689	NOP58	19.6616
Q9Y2X9	0.109461	2.94435	0.0479433	0.238931	-4.2548	Q9Y2X9	19	4.05624	0.0110938	0.105601	ZNF281	19.4101
Q9Y2Y0	-0.0225884	-0.219014	0.838775	0.914484	-7.00437	Q9Y2Y0	3	-0.190398	0.856945	0.925521	ARL2BP	19.1268
Q9Y2Y1	-0.315056	-5.52746	0.00703686	0.13569	-1.99858	Q9Y2Y1	3	-3.40461	0.0211045	0.140805	POLR3K	19.2438
Q9Y2Y9	0.129329	2.41169	0.107734	0.336256	-4.76366	Q9Y2Y9	2	0.823153	0.460154	0.68348	KLF13	18.5823
Q9Y2Z0	-0.0383145	-0.721555	0.514525	0.707293	-6.72672	Q9Y2Z0	11	-0.785884	0.469679	0.691973	SUGT1	20.3986
Q9Y2Z2	0.0179871	0.423107	0.696194	0.831121	-6.92404	Q9Y2Z2	3	0.208305	0.843714	0.917713	MTO1	17.3533
Q9Y2Z4	0.0405898	0.909304	0.419778	0.637843	-6.56337	Q9Y2Z4	17	1.13426	0.3112	0.549937	YARS2	18.5373
Q9Y2Z9	-0.152382	-3.15509	0.0395984	0.22185	-4.03146	Q9Y2Z9	8	-2.96616	0.0337794	0.175421	COQ6	18.685
Q9Y303	0.243956	4.59664	0.0260634	0.191802	-3.00808	Q9Y303	3	1.48237	0.217953	0.448304	AMDHD2	18.4225
Q9Y305	0.0412621	0.386252	0.721565	0.844947	-6.9416	Q9Y305	16	0.450599	0.672299	0.822845	ACOT9	18.224
Q9Y312	-0.17222	-3.17679	0.0388424	0.221167	-4.00888	Q9Y312	5	-2.32328	0.0710967	0.253898	AAR2	18.404
Q9Y314	-0.00964332	-0.177085	0.868928	0.929007	-7.01496	Q9Y314	16	-0.211566	0.841311	0.916405	NOSIP	20.1294
Q9Y315	0.194721	0.800828	0.47392	0.678144	-6.65944	Q9Y315	6	0.905461	0.409237	0.635583	DERA	18.1042
Q9Y316	-0.154925	-2.56171	0.0691468	0.274351	-4.67856	Q9Y316	7	-2.4176	0.0635022	0.24116	MEMO1	18.7188
Q9Y320	-0.0434817	-0.802947	0.471533	0.677181	-6.65909	Q9Y320	12	-0.897172	0.41322	0.639041	TMX2	20.479
Q9Y324	-0.113961	-0.237543	0.825446	0.906418	-6.99905	Q9Y324	5	-0.272302	0.796944	0.892289	FCF1	18.4083
Q9Y333	-0.0559191	-0.831935	0.457447	0.666464	-6.63321	Q9Y333	6	-0.754213	0.486764	0.705013	LSM2	19.5674
Q9Y342	-0.0532812	-1.02813	0.367788	0.597181	-6.44788	Q9Y342	2	-0.615634	0.566715	0.75575	PLLP	21.5346
Q9Y343	-0.265071	-1.78005	0.190767	0.437531	-5.42609	Q9Y343	2	-1.36306	0.249907	0.485389	SNX24	17.8839
Q9Y371	0.104987	2.36452	0.084321	0.300755	-4.90523	Q9Y371	12	2.61581	0.0502865	0.21534	SH3GLB1	18.9709
Q9Y375	-0.0778168	-1.60901	0.190517	0.437304	-5.80105	Q9Y375	4	-0.951465	0.387691	0.618965	NDUFAF1	17.6588
Q9Y376	-0.11128	-2.02575	0.120336	0.354311	-5.30446	Q9Y376	10	-2.15101	0.0876439	0.282489	CAB39	18.7338
Q9Y383	-0.0732514	-1.81518	0.151392	0.393811	-5.55586	Q9Y383	11	-1.91561	0.11725	0.328127	LUC7L2	19.5816
Q9Y385	-0.146145	-0.801916	0.473366	0.678123	-6.65851	Q9Y385	4	-0.847227	0.437869	0.661864	UBE2J1	18.2009
Q9Y394	0.116921	1.09288	0.368155	0.597277	-6.16023	Q9Y394	3	0.643802	0.557425	0.75066	DHRS7	18.3718
Q9Y399	-0.0796681	-1.43657	0.231523	0.477782	-6.00255	Q9Y399	11	-1.57048	0.180789	0.406642	MRPS2	21.0589
Q9Y3A2	-0.0664513	-1.24818	0.286807	0.526824	-6.21532	Q9Y3A2	17	-1.51379	0.194148	0.421535	UTP11	19.3851
Q9Y3A4	0.059144	1.10934	0.335677	0.574193	-6.36456	Q9Y3A4	11	1.20867	0.284061	0.522109	RRP7A	19.1571
Q9Y3A5	-0.0872062	-1.78903	0.155831	0.397672	-5.58707	Q9Y3A5	17	-2.19735	0.0828184	0.274849	SBDS	20.0937
Q9Y3A6	-0.122563	-2.19016	0.101031	0.325906	-5.10947	Q9Y3A6	5	-1.63158	0.167411	0.390678	TMED5	21.6337
Q9Y3B1	0.13992	1.81827	0.151974	0.394224	-5.55321	Q9Y3B1	7	1.83495	0.129679	0.341875	PRELID3B	18.6714
Q9Y3B2	0.0956019	0.927597	0.412895	0.632413	-6.54453	Q9Y3B2	7	0.99171	0.369611	0.603001	EXOSC1	19.2092
Q9Y3B3	0.118305	2.62924	0.0647022	0.266616	-4.60215	Q9Y3B3	5	1.70887	0.151903	0.368736	TMED7	19.3365
Q9Y3B4	-0.0196726	-0.434294	0.68876	0.826345	-6.91826	Q9Y3B4	9	-0.425782	0.689055	0.832017	SF3B6	20.863
Q9Y3B6	-0.198573	-1.95588	0.131992	0.368511	-5.39121	Q9Y3B6	2	-1.72912	0.148086	0.362799	EMC9	19.3413
Q9Y3B7	0.0382345	0.778969	0.483894	0.684673	-6.67955	Q9Y3B7	15	0.925078	0.399934	0.627835	MRPL11	20.2029
Q9Y3B9	-0.0544608	-1.22637	0.294001	0.532926	-6.23925	Q9Y3B9	8	-1.1205	0.316467	0.554599	RRP15	20.5996
Q9Y3C0	-0.673018	-1.3254	0.26473	0.507786	-6.12825	Q9Y3C0	3	-1.51001	0.195072	0.42291	WASHC3	17.5962
Q9Y3C1	0.0253853	0.546628	0.616652	0.779316	-6.85288	Q9Y3C1	9	0.539356	0.614194	0.786918	NOP16	20.3065
Q9Y3C4	-0.222622	-4.34428	0.0152711	0.160771	-2.90894	Q9Y3C4	3	-2.47586	0.0592581	0.232284	TPRKB	18.8149
Q9Y3C6	-0.228573	-5.65708	0.00651858	0.133032	-1.9094	Q9Y3C6	7	-4.52507	0.00725919	0.0941108	PPIL1	19.3014
Q9Y3C7	0.438253	11.0525	0.000652477	0.0870719	0.62109	Q9Y3C7	4	5.61116	0.00302513	0.0719134	MED31	18.0229
Q9Y3C8	-0.0775762	-1.99359	0.124581	0.360192	-5.34279	Q9Y3C8	3	-0.912267	0.40599	0.633414	UFC1	20.2759
Q9Y3D0	-0.306412	-5.0504	0.00945065	0.142843	-2.34381	Q9Y3D0	4	-3.48747	0.0193765	0.136376	CIAO2B	19.2385
Q9Y3D3	0.012947	0.290946	0.787034	0.884426	-6.98172	Q9Y3D3	6	0.216974	0.83733	0.91395	MRPS16	20.4574
Q9Y3D6	0.0452997	1.22719	0.293729	0.532647	-6.23836	Q9Y3D6	6	0.815408	0.454158	0.677513	FIS1	20.9955
Q9Y3D7	0.560845	14.2587	0.000264697	0.0802253	1.47475	Q9Y3D7	8	12.4294	8.9627e-05	0.0237145	PAM16	21.2534
Q9Y3E0	0.0942519	2.17593	0.102554	0.327388	-5.12626	Q9Y3E0	7	1.80103	0.135307	0.348317	GOLT1B	21.0741
Q9Y3E5	0.0582613	0.822588	0.462109	0.669666	-6.64144	Q9Y3E5	10	0.899533	0.412082	0.63779	PTRH2	19.2948
Q9Y3E7	-0.175295	-2.98855	0.0460304	0.234038	-4.20734	Q9Y3E7	7	-2.79273	0.0410346	0.193411	CHMP3	19.8191
Q9Y3F4	-0.0550466	-1.27655	0.277706	0.520857	-6.18394	Q9Y3F4	25	-1.81625	0.132751	0.346366	STRAP	20.5237
Q9Y3I0	-0.0141906	-0.35237	0.74416	0.856944	-6.95739	Q9Y3I0	25	-0.523042	0.624651	0.792177	RTCB	19.2996
Q9Y3I1	-0.0193454	-0.523786	0.630924	0.789178	-6.86723	Q9Y3I1	9	-0.482643	0.650983	0.810215	FBXO7	19.4101
Q9Y3L5	0.420827	7.35987	0.00268588	0.116144	-0.892838	Q9Y3L5	3	4.54342	0.00714407	0.0933815	RAP2C	18.3271
Q9Y3P9	-0.0347616	-0.277695	0.802509	0.893707	-6.78141	Q9Y3P9	3	-0.183601	0.863944	0.929719	RABGAP1	17.6814
Q9Y3Q8	-0.412631	-2.03334	0.152547	0.395184	-5.15799	Q9Y3Q8	3	-1.78985	0.153761	0.371641	TSC22D4	18.209
Q9Y3S2	-0.972537	-1.90362	0.170805	0.416879	-5.29435	Q9Y3S2	2	-2.17582	0.100715	0.303764	ZNF330	18.3421
Q9Y3T9	-0.0607269	-1.44161	0.230203	0.476537	-5.99673	Q9Y3T9	19	-1.89261	0.120661	0.332237	NOC2L	19.1885
Q9Y3U8	0.00201426	0.0339093	0.97474	0.985789	-7.03401	Q9Y3U8	8	0.0337704	0.974447	0.986651	RPL36	21.4314
Q9Y3X0	0.0210669	0.143387	0.893833	0.943477	-7.02167	Q9Y3X0	8	0.161435	0.878459	0.937914	CCDC9	17.6522
Q9Y3Y2	0.0615846	1.56503	0.200193	0.44734	-5.85286	Q9Y3Y2	13	1.78319	0.138368	0.351108	CHTOP	20.0548
Q9Y421	0.137931	3.45149	0.0306291	0.202871	-3.72997	Q9Y421	9	3.26429	0.0244508	0.150771	FAM32A	20.2159
Q9Y426	0.0268167	0.420004	0.706625	0.837052	-6.71723	Q9Y426	2	0.167829	0.875487	0.936111	C2CD2	14.474
Q9Y446	0.068195	1.25706	0.283929	0.524445	-6.20553	Q9Y446	15	1.48173	0.202129	0.430041	PKP3	18.0384
Q9Y448	-0.0636808	-1.25658	0.284082	0.524445	-6.20605	Q9Y448	9	-1.26573	0.264722	0.500146	KNSTRN	20.1749
Q9Y450	-0.0575609	-1.52613	0.209185	0.456738	-5.89849	Q9Y450	13	-1.73862	0.146329	0.36077	HBS1L	18.2445
Q9Y478	-0.185469	-1.77425	0.191772	0.439145	-5.43232	Q9Y478	2	-1.06743	0.350414	0.58409	PRKAB1	17.4907
Q9Y487	0.0304604	0.737202	0.506033	0.702042	-6.71412	Q9Y487	9	0.704374	0.514552	0.724506	ATP6V0A2	18.6954
Q9Y490	-0.0696969	-1.6317	0.18572	0.433177	-5.77422	Q9Y490	91	-2.97837	0.0333261	0.17429	TLN1	19.5705
Q9Y4A5	-0.265591	-3.58453	0.0280573	0.194711	-3.61265	Q9Y4A5	22	-4.33247	0.00860899	0.0976344	TRRAP	17.7868
Q9Y4B5	0.262883	2.68638	0.0629488	0.264136	-4.54991	Q9Y4B5	8	2.92617	0.0353145	0.178597	MTCL1	18.5198
Q9Y4B6	0.150134	2.98747	0.0460759	0.234038	-4.2085	Q9Y4B6	14	3.47681	0.0195894	0.137055	DCAF1	18.4301
Q9Y4C1	0.193433	2.83368	0.0778477	0.290668	-4.36073	Q9Y4C1	4	1.25113	0.284155	0.522117	KDM3A	16.6996
Q9Y4C2	0.0892716	0.283451	0.798563	0.89153	-6.77924	Q9Y4C2	4	0.30092	0.779619	0.881831	TCAF1	17.3094
Q9Y4C8	0.0181419	0.330233	0.759489	0.866838	-6.96667	Q9Y4C8	15	0.388931	0.714318	0.846429	RBM19	18.4235
Q9Y4D7	0.157871	3.27689	0.0355724	0.212395	-3.90578	Q9Y4D7	5	2.22808	0.0797768	0.270461	PLXND1	17.4445
Q9Y4E5	-0.96451	-3.47755	0.031338	0.204734	-3.72908	Q9Y4E5	3	-3.82548	0.0138282	0.116828	ZNF451	17.0432
Q9Y4E8	-0.195416	-2.09053	0.11402	0.34367	-5.23134	Q9Y4E8	13	-2.40258	0.0646497	0.242758	USP15	17.6422
Q9Y4F1	-0.0203153	-0.299899	0.780888	0.880921	-6.97833	Q9Y4F1	14	-0.346565	0.74389	0.863888	FARP1	17.968
Q9Y4G6	0.0066262	0.118559	0.911925	0.95392	-7.02585	Q9Y4G6	5	0.0882571	0.933308	0.965853	TLN2	17.1548
Q9Y4G8	-0.0809694	-2.17185	0.102996	0.327867	-5.13108	Q9Y4G8	7	-1.6649	0.160537	0.381068	RAPGEF2	17.7446
Q9Y4H2	-0.155391	-3.18575	0.0385353	0.220999	-3.99959	Q9Y4H2	18	-3.96816	0.0120559	0.109824	IRS2	19.649
Q9Y4I1	-0.13255	-3.51368	0.0290725	0.197651	-3.66858	Q9Y4I1	5	-2.01415	0.103738	0.308406	MYO5A	16.8038
Q9Y4K0	0.225696	3.10035	0.0423429	0.228745	-4.09782	Q9Y4K0	10	3.40044	0.0211962	0.141009	LOXL2	18.9049
Q9Y4L1	0.0361734	0.931969	0.409391	0.629181	-6.54199	Q9Y4L1	49	1.86306	0.125198	0.336558	HYOU1	21.0136
Q9Y4L5	0.367844	7.15701	0.00295516	0.116144	-1.00053	Q9Y4L5	4	4.42148	0.00795158	0.0953934	RNF115	17.9016
Q9Y4P1	0.447698	1.36457	0.281853	0.522506	-5.87468	Q9Y4P1	3	1.42853	0.231824	0.465005	ATG4B	16.5544
Q9Y4P3	-0.0541458	-1.05103	0.358461	0.59039	-6.42472	Q9Y4P3	18	-1.29637	0.254845	0.490688	TBL2	19.4147
Q9Y4P8	-0.315532	-2.27444	0.124659	0.360192	-4.91121	Q9Y4P8	2	-1.66691	0.176615	0.401278	WIPI2	19.3309
Q9Y4R8	0.052595	1.20595	0.300897	0.539594	-6.26151	Q9Y4R8	18	1.53954	0.187963	0.414584	TELO2	18.4943
Q9Y4U1	0.0962817	1.57645	0.226237	0.47251	-5.64587	Q9Y4U1	2	0.60547	0.580027	0.763655	MMACHC	18.9345
Q9Y4W2	0.084544	1.27453	0.279054	0.521299	-6.18574	Q9Y4W2	11	1.41301	0.220323	0.451425	LAS1L	19.0463
Q9Y4W6	-0.0699163	-1.87033	0.142476	0.383426	-5.48996	Q9Y4W6	20	-2.63491	0.0491835	0.213177	AFG3L2	18.8757
Q9Y4X4	0.108087	1.17259	0.313894	0.551021	-6.29642	Q9Y4X4	5	1.09886	0.324904	0.562709	KLF12	18.0627
Q9Y4X5	-0.0190448	-0.238439	0.824627	0.905861	-6.99889	Q9Y4X5	5	-0.211588	0.841294	0.916405	ARIH1	18.0458
Q9Y4Z0	-0.155475	-2.64273	0.0638555	0.264569	-4.58697	Q9Y4Z0	4	-1.78923	0.137324	0.350136	LSM4	18.7767
Q9Y508	0.364194	1.99104	0.127134	0.363659	-5.34962	Q9Y508	4	2.10483	0.0927546	0.291378	RNF114	17.8751
Q9Y512	-0.0550895	-1.41012	0.238584	0.48569	-6.03298	Q9Y512	17	-1.81381	0.133158	0.346961	SAMM50	19.5079
Q9Y520	0.0321229	0.714195	0.518557	0.709572	-6.73257	Q9Y520	51	1.16088	0.301238	0.540255	PRRC2C	20.3843
Q9Y546	-0.347494	-1.81243	0.154084	0.396194	-5.56119	Q9Y546	3	-1.89632	0.120104	0.331654	LRRC42	19.5597
Q9Y547	-0.149969	-3.26732	0.0358702	0.213497	-3.91556	Q9Y547	4	-1.85861	0.125897	0.33698	HSPB11	19.6517
Q9Y548	0.60771	2.91315	0.0510724	0.245899	-4.30455	Q9Y548	3	3.09216	0.0294153	0.165104	YIPF1	18.4028
Q9Y570	-0.126639	-1.57523	0.19898	0.446515	-5.84098	Q9Y570	12	-1.78672	0.137757	0.350455	PPME1	20.0461
Q9Y575	-0.182049	-2.22877	0.0980692	0.320889	-5.0672	Q9Y575	5	-1.9955	0.106162	0.311678	ASB3	19.1195
Q9Y580	0.026146	0.403314	0.709587	0.837559	-6.93381	Q9Y580	4	0.290253	0.78399	0.884591	RBM7	20.3652
Q9Y584	0.075559	1.62908	0.186267	0.433185	-5.77732	Q9Y584	2	0.897988	0.412826	0.638772	TIMM22	21.2846
Q9Y587	0.0849489	2.23275	0.0966219	0.3183	-5.05929	Q9Y587	2	1.05047	0.344487	0.579386	AP4S1	17.0017
Q9Y597	-0.0333949	-0.67207	0.542089	0.72601	-6.76519	Q9Y597	6	-0.532296	0.618706	0.789329	KCTD3	18.0772
Q9Y5A7	0.136515	3.60359	0.0269887	0.193475	-3.58099	Q9Y5A7	10	3.57134	0.0177911	0.129777	NUB1	18.3091
Q9Y5A9	0.0774169	1.38973	0.244175	0.489949	-6.05633	Q9Y5A9	12	1.55458	0.184441	0.410429	YTHDF2	19.3128
Q9Y5B0	-0.0735751	-1.09561	0.341587	0.577171	-6.37826	Q9Y5B0	7	-1.06768	0.337406	0.573275	CTDP1	18.601
Q9Y5B6	0.00432012	0.0699725	0.947924	0.972173	-7.03164	Q9Y5B6	12	0.0785718	0.940608	0.968219	PAXBP1	17.957
Q9Y5B8	0.110969	0.855575	0.446697	0.659453	-6.61116	Q9Y5B8	4	0.838428	0.442328	0.664978	NME7	16.8645
Q9Y5B9	0.0355573	0.804533	0.470725	0.676732	-6.65773	Q9Y5B9	30	1.19086	0.290357	0.529336	SUPT16H	19.5427
Q9Y5J1	0.0762354	1.37465	0.248397	0.492389	-6.07354	Q9Y5J1	18	1.67631	0.158251	0.378403	UTP18	20.2081
Q9Y5J6	0.0306651	0.475066	0.662167	0.807983	-6.89593	Q9Y5J6	3	0.318602	0.763695	0.87516	TIMM10B	19.8133
Q9Y5J7	0.0032317	0.0317491	0.976394	0.987038	-7.0341	Q9Y5J7	4	0.0286845	0.978294	0.988994	TIMM9	17.8381
Q9Y5J9	-0.67137	-7.10139	0.00331768	0.116144	-1.09906	Q9Y5J9	4	-6.22149	0.00195606	0.0618815	TIMM8B	21.0649
Q9Y5K1	-0.119693	-2.24889	0.123277	0.358257	-4.92814	Q9Y5K1	1	-0.976694	0.388171	0.619562	SPO11	18.8971
Q9Y5K5	-0.0504545	-1.16639	0.314702	0.55144	-6.30418	Q9Y5K5	17	-1.46424	0.206616	0.435121	UCHL5	19.3243
Q9Y5K6	0.0277059	0.754073	0.496997	0.696442	-6.70033	Q9Y5K6	8	0.638205	0.553128	0.748259	CD2AP	19.0117
Q9Y5K8	0.013722	0.201779	0.851054	0.920334	-7.00903	Q9Y5K8	6	0.183726	0.861889	0.928053	ATP6V1D	19.162
Q9Y5L0	-0.0197309	-0.5065	0.641861	0.796478	-6.87773	Q9Y5L0	16	-0.634932	0.555085	0.749288	TNPO3	18.5308
Q9Y5L2	-0.620249	-2.78893	0.0572684	0.256729	-4.43838	Q9Y5L2	2	-3.01142	0.0321323	0.170971	HILPDA	19.1472
Q9Y5L4	0.0492171	1.29991	0.270427	0.513089	-6.1579	Q9Y5L4	7	1.00492	0.363834	0.598101	TIMM13	23.0818
Q9Y5M8	-0.0184962	-0.447108	0.680299	0.82005	-6.91147	Q9Y5M8	18	-0.578962	0.589246	0.768886	SRPRB	20.678
Q9Y5N5	-0.40116	-5.68222	0.00662761	0.133032	-1.91486	Q9Y5N5	2	-4.17346	0.00994882	0.102342	N6AMT1	16.8261
Q9Y5N6	-0.0698088	-1.0288	0.36815	0.597277	-6.44659	Q9Y5N6	9	-1.09266	0.327357	0.564773	ORC6	19.3132
Q9Y5P6	0.0489201	0.914272	0.417482	0.636002	-6.55871	Q9Y5P6	7	0.827323	0.448005	0.671431	GMPPB	18.8943
Q9Y5Q0	0.0187509	0.387316	0.720262	0.84401	-6.94162	Q9Y5Q0	6	0.3026	0.775125	0.880219	FADS3	18.6779
Q9Y5Q8	0.0516487	1.05002	0.358866	0.590425	-6.42575	Q9Y5Q8	10	1.09691	0.325676	0.563375	GTF3C5	18.975
Q9Y5Q9	0.0488287	1.11547	0.333359	0.572076	-6.35813	Q9Y5Q9	9	1.08361	0.33097	0.568763	GTF3C3	18.8988
Q9Y5R8	-0.0460182	-0.446386	0.681455	0.821104	-6.9112	Q9Y5R8	5	-0.434106	0.683411	0.829643	TRAPPC1	19.0152
Q9Y5S9	0.0170795	0.437455	0.686667	0.824881	-6.9166	Q9Y5S9	6	0.301431	0.775963	0.880781	RBM8A	21.6269
Q9Y5T4	0.153739	2.92316	0.0488937	0.2414	-4.27765	Q9Y5T4	12	3.26214	0.0245065	0.150955	DNAJC15	19.5764
Q9Y5U9	0.0182068	0.401783	0.710482	0.837559	-6.93468	Q9Y5U9	3	0.208226	0.843772	0.917713	IER3IP1	21.9079
Q9Y5V0	-0.220044	-4.15985	0.0174776	0.165966	-3.06826	Q9Y5V0	2	-2.52795	0.0557271	0.224489	ZNF706	21.7217
Q9Y5W7	0.135372	2.04313	0.118888	0.352007	-5.28532	Q9Y5W7	5	1.66647	0.160221	0.381068	SNX14	17.8296
Q9Y5X1	-0.0505098	-1.15183	0.319932	0.557749	-6.31971	Q9Y5X1	11	-1.22926	0.276938	0.514376	SNX9	19.185
Q9Y5X2	-0.108968	-1.68055	0.176322	0.424111	-5.71651	Q9Y5X2	7	-1.62067	0.169724	0.393297	SNX8	18.1356
Q9Y5X3	-0.289361	-5.1457	0.00889437	0.142057	-2.27263	Q9Y5X3	7	-4.74032	0.00603448	0.0882921	SNX5	18.7435
Q9Y5Y0	0.0202938	0.427413	0.693328	0.82863	-6.92184	Q9Y5Y0	12	0.474632	0.656278	0.813253	FLVCR1	19.5557
Q9Y5Y2	-0.130759	-1.74149	0.165369	0.410846	-5.6445	Q9Y5Y2	5	-1.5059	0.196082	0.423486	NUBP2	18.2697
Q9Y5Y5	0.230464	5.39556	0.00761838	0.13674	-2.09131	Q9Y5Y5	7	4.4362	0.00784865	0.0949834	PEX16	20.0441
Q9Y5Z0	0.0553967	1.27239	0.279023	0.521299	-6.18855	Q9Y5Z0	7	1.05571	0.342316	0.577684	BACE2	19.1871
Q9Y5Z4	0.0525129	1.01057	0.375093	0.60332	-6.46546	Q9Y5Z4	2	0.606304	0.572395	0.757597	HEBP2	17.3705
Q9Y5Z9	0.0345457	0.597515	0.585612	0.759378	-6.81908	Q9Y5Z9	3	0.371753	0.726243	0.851845	UBIAD1	19.9565
Q9Y605	-0.402395	-10.3299	0.000827704	0.0876012	0.379439	Q9Y605	4	-5.16993	0.00424588	0.0798465	MRFAP1	22.1082
Q9Y606	-0.0850628	-2.30353	0.0897758	0.311619	-4.97631	Q9Y606	16	-2.92192	0.0354823	0.179135	PUS1	19.2131
Q9Y608	0.152358	2.87989	0.0509059	0.245504	-4.32457	Q9Y608	5	2.07576	0.0961339	0.295457	LRRFIP2	18.9425
Q9Y613	-0.198028	-0.522792	0.632363	0.79025	-6.86698	Q9Y613	4	-0.591493	0.581485	0.764324	FHOD1	17.1009
Q9Y617	-0.245575	-4.76841	0.0113712	0.150393	-2.56131	Q9Y617	15	-5.64139	0.00295793	0.0717422	PSAT1	20.1025
Q9Y618	0.0200999	0.333903	0.756938	0.864764	-6.96517	Q9Y618	31	0.432668	0.684384	0.829772	NCOR2	19.2371
Q9Y619	-0.00640493	-0.10904	0.918959	0.956899	-7.02722	Q9Y619	8	-0.108302	0.918227	0.957713	SLC25A15	18.1772
Q9Y624	0.00308406	0.0490015	0.963516	0.979942	-7.03322	Q9Y624	9	0.0514119	0.96111	0.977568	F11R	20.5798
Q9Y639	-0.304424	-3.87829	0.0222266	0.178703	-3.33712	Q9Y639	5	-3.41721	0.0208306	0.14046	NPTN	21.5018
Q9Y653	0.200136	2.86209	0.052427	0.249008	-4.34983	Q9Y653	6	2.63256	0.0493174	0.213431	ADGRG1	19.0627
Q9Y657	0.0265097	0.63031	0.566176	0.743953	-6.796	Q9Y657	8	0.564377	0.59836	0.775928	SPIN1	20.6845
Q9Y672	0.0935892	1.86559	0.143219	0.384359	-5.49563	Q9Y672	7	1.64663	0.16427	0.386349	ALG6	18.9249
Q9Y673	0.204534	4.5383	0.0133095	0.154062	-2.74675	Q9Y673	5	2.95286	0.0342812	0.176282	ALG5	19.3303
Q9Y676	0.118844	3.11613	0.041001	0.225796	-4.07219	Q9Y676	6	2.11518	0.091582	0.288786	MRPS18B	19.4269
Q9Y678	-0.0308812	-0.748497	0.499969	0.697696	-6.70491	Q9Y678	34	-1.22037	0.279993	0.517738	COPG1	19.0753
Q9Y679	0.050978	1.14676	0.321775	0.559453	-6.32511	Q9Y679	14	1.34209	0.240743	0.473829	AUP1	19.8851
Q9Y680	0.167098	1.36109	0.282806	0.523554	-5.87842	Q9Y680	2	0.919838	0.413621	0.639493	FKBP7	16.6504
Q9Y692	0.205152	2.03431	0.121431	0.356207	-5.29852	Q9Y692	5	1.96539	0.110206	0.317423	GMEB1	17.8836
Q9Y696	-0.221178	-4.97169	0.00994314	0.144471	-2.40347	Q9Y696	11	-5.31537	0.00378804	0.0777147	CLIC4	19.8522
Q9Y697	-0.0860842	-1.6669	0.178533	0.425396	-5.73251	Q9Y697	15	-1.97166	0.109351	0.316369	NFS1	20.024
Q9Y6A4	-0.173088	-0.412659	0.7038	0.835233	-6.92874	Q9Y6A4	7	-0.47511	0.655961	0.813253	CFAP20	18.0331
Q9Y6A5	-0.0802191	-0.616657	0.575191	0.752493	-6.80464	Q9Y6A5	7	-0.678039	0.529678	0.734283	TACC3	17.9954
Q9Y6A9	0.0551905	1.18824	0.307004	0.545232	-6.28069	Q9Y6A9	2	0.655698	0.542746	0.743021	SPCS1	19.6209
Q9Y6B6	-0.246596	-3.63902	0.0267023	0.192852	-3.55739	Q9Y6B6	3	-2.51919	0.0563043	0.225411	SAR1B	19.6704
Q9Y6B7	-0.435704	-4.43485	0.0151656	0.160771	-2.87009	Q9Y6B7	3	-3.77118	0.014581	0.119714	AP4B1	17.1213
Q9Y6C9	-0.00192514	-0.0524368	0.960952	0.978091	-7.033	Q9Y6C9	17	-0.0686895	0.948062	0.971255	MTCH2	20.539
Q9Y6D0	0.0142114	0.153774	0.886163	0.939269	-7.01974	Q9Y6D0	4	0.133324	0.899456	0.949879	SELENOK	19.0851
Q9Y6D5	0.50339	6.30279	0.0127411	0.153419	-2.1315	Q9Y6D5	4	3.17795	0.0374778	0.184723	ARFGEF2	15.5968
Q9Y6D9	-0.0258945	-0.356743	0.7414	0.854798	-6.95528	Q9Y6D9	9	-0.382539	0.718745	0.848282	MAD1L1	19.9846
Q9Y6E0	0.126116	0.335824	0.756103	0.864691	-6.96397	Q9Y6E0	4	0.379809	0.720639	0.849292	STK24	17.74
Q9Y6E2	-0.0458643	-1.04793	0.35971	0.591133	-6.42787	Q9Y6E2	24	-1.46076	0.20752	0.435855	BZW2	20.4974
Q9Y6G5	-0.590397	-2.55714	0.0997145	0.324523	-4.63465	Q9Y6G5	2	-2.43207	0.076986	0.267065	COMMD10	20.0124
Q9Y6G9	-0.125335	-1.93051	0.133909	0.371359	-5.4188	Q9Y6G9	15	-2.25503	0.0772083	0.267517	DYNC1LI1	18.8128
Q9Y6I3	-0.250111	-3.33096	0.0346593	0.210724	-3.86198	Q9Y6I3	6	-3.14071	0.0279075	0.161837	EPN1	19.1099
Q9Y6I4	-0.0296124	-0.230412	0.830567	0.910042	-7.00115	Q9Y6I4	8	-0.257307	0.807824	0.898739	USP3	18.6007
Q9Y6I9	-0.00342768	-0.0801549	0.940358	0.96899	-7.03067	Q9Y6I9	9	-0.0773573	0.941523	0.968451	TEX264	19.4262
Q9Y6K0	0.129876	3.29507	0.0350146	0.211213	-3.88723	Q9Y6K0	5	1.95107	0.112185	0.321056	CEPT1	20.4194
Q9Y6K5	0.251188	4.66511	0.0121948	0.150393	-2.64365	Q9Y6K5	11	5.08724	0.00453534	0.0803429	OAS3	18.4152
Q9Y6K9	-0.232897	-1.56544	0.202286	0.449739	-5.85254	Q9Y6K9	8	-1.76364	0.141804	0.35518	IKBKG	19.0614
Q9Y6M0	0.0260743	0.611943	0.577006	0.753928	-6.80905	Q9Y6M0	11	0.65067	0.545717	0.744469	PRSS21	21.4345
Q9Y6M1	-0.0243917	-0.517647	0.634796	0.7921	-6.87099	Q9Y6M1	13	-0.590078	0.582358	0.764871	IGF2BP2	18.1265
Q9Y6M4	0.037351	0.548459	0.626859	0.785512	-6.63926	Q9Y6M4	4	0.241665	0.821835	0.90587	CSNK1G3	18.3094
Q9Y6M5	-0.114028	-2.28693	0.0913293	0.312317	-4.99572	Q9Y6M5	16	-2.75791	0.0426935	0.198181	SLC30A1	20.2283
Q9Y6M7	-0.0318792	-0.715032	0.518097	0.709443	-6.73191	Q9Y6M7	14	-0.836702	0.443207	0.666127	SLC4A7	18.6763
Q9Y6M9	-0.183639	-2.72649	0.0595774	0.258806	-4.4984	Q9Y6M9	6	-2.47367	0.059412	0.232574	NDUFB9	19.4715
Q9Y6N1	0.0360891	0.509993	0.639942	0.795452	-6.87532	Q9Y6N1	2	0.375093	0.723917	0.850782	COX11	17.3954
Q9Y6N5	0.0809764	2.10893	0.110091	0.338532	-5.20558	Q9Y6N5	17	2.72569	0.0442957	0.202741	SQOR	18.7811
Q9Y6N7	-0.275831	-2.92627	0.0502364	0.244263	-4.28842	Q9Y6N7	10	-3.27962	0.0240572	0.149612	ROBO1	18.0852
Q9Y6N8	0.078801	1.55018	0.203575	0.451262	-5.8703	Q9Y6N8	15	1.8358	0.129541	0.341875	CDH10	19.4962
Q9Y6Q9	-0.00474182	-0.114179	0.91516	0.955228	-7.02649	Q9Y6Q9	12	-0.125773	0.905113	0.952181	NCOA3	19.4042
Q9Y6R0	-0.0654895	-0.407274	0.707404	0.837559	-6.93142	Q9Y6R0	4	-0.420437	0.692692	0.833374	NUMBL	18.3091
Q9Y6V7	0.0511627	0.909049	0.419896	0.637843	-6.56361	Q9Y6V7	8	0.893279	0.415101	0.640929	DDX49	19.5134
Q9Y6W3	0.445418	0.858533	0.445264	0.658172	-6.60849	Q9Y6W3	3	0.978752	0.375355	0.607765	CAPN7	17.3498
Q9Y6W5	-0.534636	-9.86531	0.00389705	0.120641	-0.892849	Q9Y6W5	2	-3.39989	0.0307915	0.168915	WASF2	19.8104
Q9Y6X3	0.0410673	0.510315	0.650524	0.800636	-6.66351	Q9Y6X3	5	0.2991	0.780903	0.882305	MAU2	18.2792
Q9Y6Y0	-0.0590393	-0.522682	0.643765	0.796631	-6.65474	Q9Y6Y0	3	-0.320787	0.765663	0.876173	IVNS1ABP	19.9829
Q9Y6Y8	0.0383905	0.803602	0.471199	0.67708	-6.65853	Q9Y6Y8	13	0.916072	0.404183	0.632551	SEC23IP	18.0488

### Sheet: DEqMS_IFNg_QuaNPA_9h
Protein.Ids	logFC	t	P.Value	adj.P.Val	B	gene	count	sca.t	sca.P.Value	sca.adj.pval	Genes	AveExpr
A0A096LP01	0.0795587	0.509962	0.640787	0.804005	-7.01884	A0A096LP01	3	0.501977	0.639774	0.804343	SMIM26	18.1238
A0AV96	0.394215	4.24612	0.0178144	0.201781	-3.16879	A0AV96	12	4.76492	0.00699219	0.114487	RBM47	18.6717
A0AVF1	-0.309233	-1.52107	0.244235	0.500933	-5.84506	A0AVF1	2	-1.37237	0.253495	0.504276	TTC26	16.526
A0AVT1	-0.0366145	-0.283821	0.798637	0.897926	-6.9229	A0AVT1	12	-0.301578	0.780496	0.891827	UBA6	17.5896
A0FGR8	-0.0533189	-1.12221	0.33139	0.576334	-6.49372	A0FGR8	24	-1.62812	0.172331	0.418744	ESYT2	19.6294
A0JLT2	0.0288627	0.488594	0.653545	0.813313	-7.03244	A0JLT2	5	0.371527	0.727453	0.861219	MED19	17.7771
A0MZ66	0.0557464	0.803704	0.471678	0.683993	-6.80173	A0MZ66	12	0.896644	0.416267	0.650648	SHTN1	17.9787
A0PJZ3	-0.0951341	-1.14614	0.323751	0.568975	-6.46738	A0PJZ3	2	-0.943025	0.394511	0.636022	GXYLT2	15.8333
A1L0T0	-0.0329666	-0.664763	0.546579	0.738717	-6.91446	A1L0T0	14	-0.794946	0.467333	0.69281	ILVBL	18.7533
A1L390	-1.00776	-3.68137	0.0478555	0.270826	-3.81381	A1L390	2	-3.67561	0.028202	0.187603	PLEKHG3	17.9102
A1X283	0.3565	1.44932	0.261377	0.518232	-5.92286	A1X283	4	1.38867	0.248951	0.500254	SH3PXD2B	16.7993
A2RRP1	-0.187765	-3.10252	0.0650169	0.304711	-4.25278	A2RRP1	5	-1.40585	0.244252	0.496794	NBAS	15.9723
A2RU67	-0.110801	-1.85965	0.174764	0.435442	-5.4764	A2RU67	2	-0.726276	0.51448	0.728249	FAM234B	17.0399
A2VDF0	-0.110405	-1.68429	0.17597	0.436382	-5.85348	A2VDF0	2	-1.22575	0.281822	0.529606	FUOM	16.4718
A2VDJ0	-0.260465	-2.01708	0.1246	0.382469	-5.46025	A2VDJ0	4	-1.93224	0.119007	0.356291	TMEM131L	17.575
A3KMH1	-0.0244208	-0.451652	0.677526	0.828069	-7.05324	A3KMH1	20	-0.586831	0.586118	0.778085	VWA8	18.2254
A3KN83	0.0407049	0.480826	0.659023	0.817073	-7.03645	A3KN83	14	0.548945	0.609722	0.789325	SBNO1	18.4493
A4D1B5	-0.407878	-3.54667	0.051868	0.277562	-3.91697	A4D1B5	2	-2.34055	0.0908891	0.317984	GSAP	19.4296
A4D1E9	-0.105897	-1.74384	0.164535	0.42393	-5.78243	A4D1E9	14	-2.03101	0.10569	0.338162	GTPBP10	19.2076
A4FU01	0.0787737	1.41783	0.237155	0.49588	-6.16616	A4FU01	2	0.932902	0.399178	0.63948	MTMR11	22.3231
A5D8V6	-0.163079	-2.4361	0.0792205	0.32752	-4.96363	A5D8V6	3	-1.67481	0.162755	0.407717	VPS37C	19.6305
A5PLL7	-0.0764035	-0.637813	0.577755	0.762436	-6.71598	A5PLL7	4	-0.424487	0.696663	0.84041	PEDS1	18.5452
A5YKK6	-0.0223873	-0.536764	0.62305	0.793947	-7.00319	A5YKK6	67	-1.27425	0.26572	0.514549	CNOT1	19.3797
A6ND36	-0.235491	-1.75384	0.165207	0.424607	-5.77215	A6ND36	6	-1.84452	0.132334	0.372725	FAM83G	18.1739
A6NDG6	-0.0470888	-0.218383	0.839364	0.919918	-7.14908	A6NDG6	7	-0.241532	0.819987	0.913586	PGP	20.2689
A6NFI3	-0.419982	-1.64927	0.216792	0.479478	-5.70602	A6NFI3	1	-1.73454	0.17035	0.416182	ZNF316	18.2028
A6NHQ2	0.0896815	1.05896	0.356919	0.594318	-6.5584	A6NHQ2	4	0.866381	0.430979	0.663369	FBLL1	21.5056
A6NHR9	0.0932948	2.10679	0.111014	0.365708	-5.34899	A6NHR9	27	3.37306	0.0241452	0.177126	SMCHD1	18.7926
A6NHX0	-0.494913	-2.29021	0.124786	0.382758	-5.03325	A6NHX0	5	-2.23241	0.101241	0.332377	CASTOR2	16.6567
A6ZKI3	1.17333	1.58551	0.198743	0.459946	-5.97075	A6ZKI3	3	1.77363	0.14425	0.389689	RTL8C	20.1159
A7E2V4	0.182118	0.828943	0.460346	0.675677	-6.77811	A7E2V4	4	0.877483	0.425534	0.658455	ZSWIM8	16.5933
A8CG34	-0.208019	-1.17284	0.341553	0.583414	-6.21819	A8CG34	2	-0.99617	0.384678	0.626659	POM121C	18.7123
A8MTT3	0.420515	5.60928	0.00707282	0.148135	-2.08878	A8MTT3	3	4.12465	0.0119507	0.137476	CEBPZOS	18.2658
A8MXV4	-0.0129872	-0.0628611	0.953329	0.978392	-7.17689	A8MXV4	4	-0.06604	0.950239	0.977949	NUDT19	17.6422
A9UHW6	-0.105771	-1.77262	0.189232	0.449347	-5.57077	A9UHW6	1	-0.89189	0.431053	0.663369	MIF4GD	18.8301
B0YJ81	-0.0811803	-1.30568	0.269282	0.525667	-6.2937	B0YJ81	3	-0.856564	0.435839	0.667012	HACD1	19.7757
E9PRG8	-0.000902479	-0.0196223	0.985389	0.990023	-7.17918	E9PRG8	8	-0.0179192	0.986487	0.990872	C11orf98	20.3351
L0R6Q1	0.0560765	0.507147	0.642568	0.805541	-7.02054	L0R6Q1	5	0.493154	0.645514	0.807835	SLC35A4	19.2727
L0R8F8	-0.055784	-0.395377	0.724187	0.858034	-6.87256	L0R8F8	1	-0.345955	0.749698	0.872738	MIEF1	19.7994
O00115	0.177979	3.00977	0.0693686	0.309565	-4.33462	O00115	3	1.06427	0.35688	0.599283	DNASE2	19.4066
O00116	-0.124742	-1.74494	0.164635	0.42393	-5.78131	O00116	20	-2.10672	0.0965683	0.324426	AGPS	18.903
O00124	-0.21235	-1.20078	0.332323	0.576758	-6.18892	O00124	4	-1.00456	0.381148	0.622778	UBXN8	17.2124
O00139	0.568109	10.3733	0.000851066	0.0980123	0.324364	O00139	13	11.9303	0.000162001	0.0294704	KIF2A	19.0883
O00141	0.41893	0.993709	0.407569	0.631765	-6.40045	O00141	3	1.06569	0.356321	0.599283	SGK1	17.5761
O00148	-0.414322	-1.23292	0.294577	0.546478	-6.37299	O00148	4	-1.35103	0.241986	0.494478	DDX39A	19.5392
O00151	3.25562e-05	0.000588692	0.999562	0.999816	-7.17942	O00151	16	0.000720696	0.999456	0.999802	PDLIM1	19.5403
O00154	0.0370281	0.718419	0.516599	0.718577	-6.87285	O00154	10	0.748649	0.492115	0.711735	ACOT7	19.7815
O00159	-0.116991	-2.83637	0.0535768	0.279439	-4.51172	O00159	45	-6.33584	0.00228764	0.0719969	MYO1C	19.9766
O00161	-0.0899858	-1.79852	0.154896	0.414075	-5.71711	O00161	11	-1.94483	0.117214	0.353766	SNAP23	19.3761
O00165	-0.0266168	-0.56115	0.607959	0.783698	-6.98749	O00165	11	-0.605125	0.57493	0.770478	HAX1	20.5337
O00170	-0.0208201	-0.257375	0.811202	0.904649	-7.13754	O00170	8	-0.26648	0.801898	0.901962	AIP	19.4402
O00178	-0.00728488	-0.0495855	0.963174	0.982377	-7.17785	O00178	10	-0.0552343	0.95837	0.981617	GTPBP1	18.9959
O00186	-0.115597	-1.93138	0.133966	0.389646	-5.55817	O00186	11	-2.10416	0.0968627	0.324527	STXBP3	18.3298
O00194	0.239329	1.77859	0.16082	0.420001	-5.74282	O00194	5	1.80579	0.138712	0.382009	RAB27B	18.7882
O00203	0.0413206	0.938812	0.406776	0.631482	-6.67858	O00203	23	1.42786	0.220284	0.473023	AP3B1	19.536
O00217	-0.062569	-1.41856	0.236958	0.49588	-6.16531	O00217	4	-0.775231	0.47777	0.700084	NDUFS8	21.1091
O00220	-0.0970488	-1.29438	0.27346	0.528892	-6.30595	O00220	4	-0.996298	0.370693	0.612496	TNFRSF10A	18.6544
O00231	-0.120626	-2.84572	0.0531096	0.279327	-4.50147	O00231	33	-5.24115	0.00485012	0.098794	PSMD11	20.0874
O00232	-0.00011739	-0.00225027	0.998324	0.99936	-7.17942	O00232	17	-0.00284392	0.997855	0.998744	PSMD12	19.8193
O00233	-0.0960497	-1.54929	0.204457	0.465563	-6.01313	O00233	9	-1.59241	0.180039	0.429936	PSMD9	19.4656
O00244	0.312265	2.81894	0.056452	0.287744	-4.54694	O00244	2	2.60335	0.0544291	0.251465	ATOX1	18.6953
O00255	0.146053	1.355	0.25693	0.513457	-6.23695	O00255	4	1.22629	0.281639	0.529606	MEN1	18.4126
O00257	-0.0808188	-1.21218	0.299552	0.54903	-6.39706	O00257	17	-1.4506	0.214231	0.467032	CBX4	20.5082
O00258	0.232312	1.12711	0.331581	0.576334	-6.48682	O00258	4	1.18374	0.296498	0.54394	GET1	17.6286
O00264	0.0266135	0.523684	0.631241	0.798257	-7.01137	O00264	7	0.458852	0.668102	0.822761	PGRMC1	20.1712
O00267	-0.0319709	-0.719581	0.515964	0.71823	-6.87193	O00267	40	-1.30737	0.255224	0.505323	SUPT5H	19.6655
O00268	1.09641	5.77393	0.00684696	0.148135	-2.02126	O00268	4	5.99475	0.00285647	0.0794867	TAF4	17.371
O00273	-0.220713	-1.14918	0.323509	0.568967	-6.46343	O00273	8	-1.27453	0.26563	0.514548	DFFA	18.0547
O00291	0.102064	1.43585	0.232588	0.492444	-6.14531	O00291	6	1.30691	0.255368	0.505323	HIP1	18.7053
O00299	-0.0496659	-1.20676	0.30121	0.550838	-6.4031	O00299	14	-1.49928	0.201821	0.45189	CLIC1	21.0074
O00303	-0.0220749	-0.404851	0.708607	0.8474	-7.07749	O00303	19	-0.518741	0.62895	0.7978	EIF3F	20.4183
O00308	-0.134421	-1.38064	0.249662	0.505957	-6.20785	O00308	4	-1.20235	0.289913	0.538344	WWP2	18.1019
O00311	0.294908	4.97059	0.022205	0.220755	-2.8978	O00311	5	2.21478	0.103055	0.334281	CDC7	17.3757
O00327	-0.792496	-4.85677	0.0257841	0.229482	-3.02675	O00327	2	-3.95768	0.0228109	0.174642	ARNTL	16.6174
O00330	-0.129662	-2.09802	0.11205	0.36641	-5.35941	O00330	11	-2.28819	0.0780033	0.297812	PDHX	19.1325
O00391	-0.0277698	-0.395882	0.722634	0.857406	-6.87345	O00391	4	-0.173814	0.871856	0.944294	QSOX1	17.792
O00399	0.0543493	0.618503	0.587642	0.768302	-6.73157	O00399	2	0.334491	0.757601	0.877895	DCTN6	19.2831
O00400	-0.0519084	-0.885115	0.431558	0.652183	-6.72905	O00400	7	-0.814596	0.457105	0.68365	SLC33A1	19.095
O00401	0.167443	1.30794	0.270832	0.527447	-6.2899	O00401	9	1.4397	0.217111	0.469515	WASL	18.17
O00410	-0.0219592	-0.535254	0.623991	0.794296	-7.00414	O00410	45	-1.2159	0.285202	0.533698	IPO5	19.921
O00411	-0.194032	-3.72109	0.024914	0.228571	-3.60573	O00411	23	-5.05537	0.00557672	0.103788	POLRMT	18.6892
O00422	-0.000500898	-0.00929252	0.99308	0.994799	-7.17937	O00422	14	-0.010976	0.991723	0.993674	SAP18	19.8617
O00425	-0.100846	-2.15247	0.105792	0.360403	-5.29481	O00425	20	-2.98757	0.0358426	0.209524	IGF2BP3	19.2449
O00429	-0.0965958	-1.67395	0.177816	0.437896	-5.86569	O00429	28	-2.24065	0.0824561	0.305162	DNM1L	19.521
O00442	0.196429	3.38804	0.0327617	0.244044	-3.93156	O00442	11	3.6869	0.0178141	0.159858	RTCA	18.2188
O00443	-0.00865878	-0.0841995	0.937528	0.970769	-7.17488	O00443	6	-0.0848075	0.936135	0.971211	PIK3C2A	17.1885
O00458	-0.0381927	-0.906609	0.421487	0.643855	-6.70907	O00458	13	-1.07097	0.339376	0.583854	IFRD1	19.0519
O00461	0.0224895	0.424498	0.695467	0.839691	-7.0676	O00461	18	0.54218	0.613998	0.791167	GOLIM4	18.8596
O00462	0.108537	1.75538	0.192267	0.451824	-5.58954	O00462	2	0.708294	0.524266	0.735139	MANBA	18.5294
O00468	0.0838595	1.43509	0.23257	0.492444	-6.14625	O00468	4	0.955124	0.388992	0.63173	AGRN	17.9951
O00469	0.0714547	1.69094	0.174484	0.435442	-5.84548	O00469	25	2.7702	0.0452664	0.231108	PLOD2	21.0144
O00471	-0.121684	-1.69189	0.17468	0.435442	-5.84452	O00471	4	-1.2733	0.266028	0.514651	EXOC5	19.3004
O00472	0.247649	4.23839	0.016797	0.199253	-3.13483	O00472	11	4.61357	0.00789869	0.121343	ELL2	17.8018
O00483	-0.0400665	-0.852929	0.44702	0.664275	-6.7584	O00483	6	-0.651013	0.547485	0.754127	NDUFA4	23.419
O00487	0.198513	2.68171	0.0627013	0.300588	-4.68754	O00487	12	2.99334	0.0356252	0.208915	PSMD14	19.6125
O00488	0.621169	3.25234	0.0384945	0.256712	-4.09299	O00488	2	3.39537	0.0236167	0.175988	ZNF593	19.5125
O00499	-0.0602906	-1.43193	0.233402	0.492925	-6.1499	O00499	8	-1.26879	0.26749	0.515561	BIN1	19.3644
O00505	0.00394306	0.0537322	0.960036	0.981227	-7.17758	O00505	5	0.0453328	0.965826	0.98419	KPNA3	18.7241
O00512	0.410762	1.90131	0.140893	0.397605	-5.59729	O00512	4	2.00865	0.108559	0.342444	BCL9	17.0104
O00522	-0.274484	-3.73459	0.0250321	0.228571	-3.60196	O00522	4	-2.84424	0.0417706	0.222828	KRIT1	17.8608
O00534	-0.0959187	-0.881579	0.43484	0.654579	-6.73055	O00534	7	-0.927703	0.401592	0.641572	VWA5A	17.8817
O00541	-0.0602464	-1.06218	0.35453	0.592555	-6.55615	O00541	25	-1.40862	0.225535	0.478087	PES1	19.9842
O00559	2.09878	3.66551	0.0483056	0.271932	-3.82581	O00559	3	4.08849	0.0207486	0.166795	EBAG9	15.7482
O00560	0.0725471	0.849264	0.449723	0.666922	-6.76068	O00560	8	0.886433	0.421185	0.654448	SDCBP	20.2143
O00566	-0.0795747	-1.75163	0.163122	0.423195	-5.77312	O00566	10	-1.79542	0.140474	0.384972	MPHOSPH10	18.7161
O00567	-0.0360633	-0.61964	0.572755	0.759092	-6.94749	O00567	32	-0.841343	0.443461	0.671924	NOP56	19.3769
O00571	-0.216826	-5.13559	0.00915881	0.164633	-2.40999	O00571	10	-5.20448	0.00498411	0.098794	DDX3X	21.2869
O00592	0.0687762	0.899382	0.425468	0.646423	-6.71515	O00592	8	0.923034	0.403771	0.64204	PODXL	19.6043
O00622	-0.216603	-1.9901	0.128198	0.385861	-5.49214	O00622	7	-2.09431	0.0980032	0.326001	CCN1	18.7971
O00623	-0.125245	-1.4123	0.240466	0.497827	-6.1719	O00623	3	-1.13604	0.314003	0.561231	PEX12	19.8989
O00625	0.0993356	1.32999	0.262681	0.519372	-6.26597	O00625	7	1.30595	0.255665	0.505737	PIR	19.2357
O00629	0.155776	3.02223	0.0451434	0.263891	-4.31065	O00629	5	2.12814	0.0941442	0.322621	KPNA4	18.4268
O00635	0.984705	10.7151	0.00373298	0.12698	-0.817384	O00635	2	6.001	0.00642459	0.110343	TRIM38	16.6174
O00712	-0.239616	-5.00063	0.00997795	0.171882	-2.51221	O00712	6	-3.85653	0.0152098	0.152309	NFIB	20.0164
O00716	0.0965228	1.68984	0.174699	0.435442	-5.84679	O00716	4	1.10828	0.324616	0.569875	E2F3	17.8039
O00743	0.157034	1.35867	0.255877	0.512109	-6.2328	O00743	7	1.4402	0.216978	0.469515	PPP6C	17.9444
O00754	0.139772	0.865435	0.442533	0.660776	-6.74533	O00754	5	0.904988	0.412283	0.64755	MAN2B1	18.1632
O00762	-0.0875891	-1.69702	0.173309	0.433824	-5.83825	O00762	9	-1.69224	0.159322	0.403427	UBE2C	20.4815
O00764	-0.106286	-1.11436	0.336329	0.580208	-6.50022	O00764	9	-1.20512	0.288942	0.537575	PDXK	19.4643
O00767	-0.390804	-3.78741	0.0249887	0.228571	-3.57574	O00767	6	-3.81733	0.0157695	0.154466	SCD	19.6957
O14494	-0.140617	-1.88452	0.141753	0.398833	-5.61518	O14494	2	-1.4714	0.20884	0.45953	PLPP1	16.6741
O14495	1.25368	9.00531	0.00158947	0.106975	-0.322927	O14495	5	9.19988	0.000489551	0.043192	PLPP3	19.5545
O14497	-0.0338512	-0.459344	0.672712	0.826152	-7.04881	O14497	15	-0.533	0.619828	0.793545	ARID1A	19.1115
O14503	-0.050878	-1.22172	0.296155	0.547744	-6.38678	O14503	5	-0.74951	0.491646	0.711474	BHLHE40	19.1734
O14519	-0.230545	-1.1259	0.332029	0.576665	-6.48809	O14519	3	-1.16763	0.302307	0.550237	CDK2AP1	17.8198
O14530	0.162681	3.918	0.0213509	0.219188	-3.42155	O14530	10	3.95949	0.0138475	0.145462	TXNDC9	19.3661
O14545	0.785123	18.0156	0.00012194	0.0405735	2.21028	O14545	5	11.4013	0.000196735	0.0294704	TRAFD1	17.765
O14548	0.0141325	0.200379	0.85208	0.925897	-7.15401	O14548	8	0.202755	0.848362	0.930137	COX7A2L	20.246
O14561	-0.0854044	-0.840086	0.454845	0.671421	-6.7682	O14561	4	-0.744094	0.494605	0.71343	NDUFAB1	19.7058
O14562	-0.118252	-1.47077	0.224493	0.487384	-6.10469	O14562	6	-1.39184	0.230212	0.481849	UBFD1	20.1718
O14569	-0.0497111	-0.723525	0.513924	0.715907	-6.86864	O14569	3	-0.505383	0.637566	0.803124	CYB561D2	18.9616
O14579	-0.0588774	-0.86747	0.440114	0.659431	-6.74508	O14579	5	-0.706666	0.515412	0.729152	COPE	19.626
O14613	-0.190643	-2.61822	0.0665116	0.306537	-4.75782	O14613	7	-2.55539	0.0574373	0.25691	CDC42EP2	21.1027
O14617	0.110463	1.67897	0.177039	0.437532	-5.85981	O14617	23	2.09476	0.0979511	0.326001	AP3D1	18.6684
O14639	-0.0564354	-1.36276	0.252415	0.508618	-6.22919	O14639	10	-1.37657	0.234552	0.486282	ABLIM1	19.8072
O14641	0.203544	4.71174	0.0120622	0.184239	-2.73884	O14641	5	2.96422	0.0367395	0.210543	DVL2	18.1917
O14646	-0.117837	-2.31894	0.0890032	0.338728	-5.09887	O14646	14	-2.7624	0.0456539	0.231108	CHD1	18.3599
O14647	0.151301	2.67043	0.0627365	0.300588	-4.69585	O14647	8	2.58466	0.0555801	0.252905	CHD2	17.8646
O14653	0.293235	5.09688	0.00938488	0.166098	-2.43908	O14653	7	4.66252	0.00759098	0.120045	GOSR2	18.6844
O14657	0.0414522	0.85139	0.447771	0.66522	-6.75979	O14657	8	0.791327	0.469236	0.693904	TOR1B	18.3903
O14662	-0.175865	-1.48255	0.222812	0.485372	-6.0908	O14662	2	-1.39881	0.22826	0.480109	STX16	17.4546
O14672	-0.0539267	-1.21132	0.29966	0.54903	-6.39813	O14672	15	-1.53093	0.194138	0.443787	ADAM10	19.8003
O14681	-0.14933	-1.56729	0.202794	0.463758	-5.9921	O14681	4	-1.35292	0.241429	0.494066	EI24	19.6834
O14684	-0.310719	-4.44896	0.0145356	0.193852	-2.95862	O14684	3	-3.1383	0.0306244	0.194785	PTGES	20.9483
O14686	-0.0273186	-0.26853	0.80349	0.899415	-7.13371	O14686	6	-0.26988	0.799444	0.900864	KMT2D	16.7376
O14717	0.0292435	0.268023	0.809469	0.904131	-6.92879	O14717	1	0.205803	0.848664	0.930137	TRDMT1	15.1773
O14732	-0.156357	-1.45099	0.23079	0.492302	-6.12727	O14732	6	-1.47471	0.207994	0.459142	IMPA2	19.2475
O14733	-0.00443221	-0.0426785	0.969167	0.984475	-6.97684	O14733	5	-0.0291778	0.978353	0.988283	MAP2K7	17.848
O14734	0.0526587	0.928505	0.411435	0.634697	-6.68841	O14734	3	0.572707	0.594849	0.781131	ACOT8	18.4338
O14735	0.443837	7.88816	0.00219113	0.117238	-0.730573	O14735	8	7.62213	0.00107465	0.0564747	CDIPT	20.1563
O14737	-0.014372	-0.346135	0.748623	0.870325	-7.10446	O14737	12	-0.390074	0.714638	0.853202	PDCD5	20.8491
O14744	-0.011848	-0.27364	0.79942	0.897926	-7.13228	O14744	27	-0.449466	0.674357	0.826595	PRMT5	19.8966
O14745	0.00565422	0.136055	0.899084	0.952223	-7.16768	O14745	13	0.16102	0.879205	0.946783	SLC9A3R1	19.9766
O14757	-0.182331	-2.55841	0.0701837	0.31176	-4.82366	O14757	10	-2.74471	0.0465458	0.233051	CHEK1	19.1188
O14763	-0.293786	-5.90033	0.00582091	0.139869	-1.87111	O14763	4	-3.5245	0.0208096	0.167023	TNFRSF10B	19.347
O14773	-0.0282055	-0.402511	0.710238	0.847794	-7.07858	O14773	8	-0.406826	0.703158	0.84499	TPP1	18.2976
O14776	0.017867	0.311604	0.772641	0.883105	-7.11848	O14776	32	0.426328	0.689909	0.835047	TCERG1	19.8181
O14777	-0.65977	-3.6373	0.0280889	0.23494	-3.71609	O14777	11	-4.08105	0.0124199	0.139745	NDC80	18.8443
O14786	0.273449	3.12361	0.0660425	0.305803	-4.24844	O14786	2	1.68424	0.179885	0.429883	NRP1	17.9782
O14787	-0.0931592	-1.21318	0.299842	0.54903	-6.39551	O14787	5	-1.04337	0.350676	0.593657	TNPO2	17.155
O14802	0.21603	3.67693	0.0258107	0.229482	-3.64788	O14802	13	4.20806	0.0111102	0.133793	POLR3A	17.751
O14807	0.310354	1.47022	0.225894	0.487682	-6.10507	O14807	3	1.53161	0.193975	0.443768	MRAS	19.1051
O14817	0.0771019	0.61366	0.577372	0.762279	-6.95051	O14817	2	0.588609	0.585024	0.777704	TSPAN4	16.6808
O14818	-0.0125951	-0.221693	0.836622	0.919204	-7.14837	O14818	9	-0.22486	0.83215	0.919879	PSMA7	20.9518
O14828	-0.020736	-0.450696	0.678154	0.828069	-7.05376	O14828	9	-0.438702	0.681569	0.829132	SCAMP3	20.6258
O14832	0.281178	1.52132	0.244178	0.500933	-5.84479	O14832	4	1.30003	0.274707	0.522113	PHYH	18.4474
O14867	0.161263	2.19003	0.131215	0.386892	-5.12679	O14867	2	1.0262	0.372182	0.614283	BACH1	16.93
O14874	0.0604412	1.11083	0.335666	0.580208	-6.50568	O14874	5	0.807318	0.460874	0.686488	BCKDK	19.2082
O14879	-0.0912408	-0.820477	0.483629	0.69374	-6.56392	O14879	5	-0.586241	0.594389	0.781131	IFIT3	17.9179
O14880	0.00222128	0.0505643	0.962367	0.982377	-7.17779	O14880	6	0.0372148	0.971942	0.985564	MGST3	21.6015
O14907	-0.0415847	-0.939774	0.406343	0.631482	-6.67766	O14907	2	-0.527609	0.623267	0.794772	TAX1BP3	20.5105
O14908	-0.0553277	-0.336948	0.755537	0.87391	-7.10787	O14908	9	-0.3742	0.725599	0.859552	GIPC1	18.3821
O14925	0.179097	2.3042	0.0913315	0.340899	-5.11956	O14925	4	1.80722	0.13847	0.382009	TIMM23	20.2531
O14929	-0.169987	-2.82613	0.0540938	0.281055	-4.52296	O14929	11	-3.07947	0.0325497	0.200548	HAT1	19.526
O14936	-0.207912	-1.22613	0.296826	0.548016	-6.38042	O14936	5	-1.29046	0.260532	0.50979	CASK	17.5945
O14939	-0.0559177	-0.946357	0.423982	0.645454	-6.44995	O14939	4	-0.357667	0.741664	0.868007	PLD2	18.9115
O14949	0.137307	3.06101	0.0435903	0.261181	-4.26941	O14949	7	2.54967	0.0578083	0.25691	UQCRQ	21.8079
O14957	-0.0733708	-0.840041	0.473015	0.685138	-6.54784	O14957	2	-0.452122	0.678493	0.827633	UQCR11	19.9917
O14964	-0.19686	-2.63826	0.0653896	0.304909	-4.73625	O14964	21	-3.17953	0.0293532	0.1893	HGS	19.5786
O14965	-0.15472	-2.94086	0.0486241	0.271932	-4.398	O14965	17	-3.7074	0.017473	0.158086	AURKA	19.2415
O14966	-0.18528	-0.509952	0.652103	0.812191	-6.80596	O14966	1	-0.565395	0.606994	0.787927	RAB29	17.8711
O14972	-0.111372	-2.2484	0.0957124	0.34732	-5.18157	O14972	2	-1.36932	0.236639	0.489167	VPS26C	17.051
O14974	0.0485012	1.00372	0.378486	0.611409	-6.61522	O14974	23	1.4235	0.221464	0.474052	PPP1R12A	18.9714
O14975	-0.374971	-2.79023	0.0579658	0.29135	-4.5781	O14975	17	-3.18946	0.0290564	0.189289	SLC27A2	18.5815
O14976	0.412986	1.3994	0.244479	0.501078	-6.18647	O14976	6	1.55273	0.189017	0.438313	GAK	17.2322
O14977	0.376414	2.91809	0.051576	0.277562	-4.44035	O14977	4	2.79454	0.0440819	0.228625	AZIN1	17.2262
O14979	-0.125694	-2.38143	0.0835113	0.334424	-5.02607	O14979	14	-2.82101	0.0428333	0.225263	HNRNPDL	19.9978
O14980	-0.0711639	-1.47347	0.222697	0.485304	-6.10177	O14980	45	-2.4348	0.065859	0.276213	XPO1	19.3355
O14981	-0.064129	-1.48354	0.220178	0.483026	-6.09005	O14981	16	-1.95759	0.115426	0.351996	BTAF1	18.1918
O15020	-0.289228	-4.91765	0.0105272	0.174731	-2.57619	O15020	13	-5.6276	0.00367097	0.088902	SPTBN2	17.5213
O15027	-0.0961343	-2.24097	0.0964525	0.348264	-5.19031	O15027	36	-4.18448	0.0113404	0.134236	SEC16A	19.5146
O15031	-0.0896751	-1.56267	0.201403	0.462404	-5.99739	O15031	33	-2.14586	0.0921897	0.320284	PLXNB2	19.1508
O15042	-0.00684388	-0.159033	0.882209	0.944717	-7.16339	O15042	26	-0.25921	0.807155	0.905391	U2SURP	20.1394
O15047	-0.0551094	-0.832986	0.45696	0.672828	-6.77608	O15047	6	-0.739659	0.497038	0.71457	SETD1A	17.5835
O15066	-1.83634	-1.91995	0.138114	0.394854	-5.57519	O15066	3	-2.15363	0.0913468	0.318503	KIF3B	16.3633
O15067	-0.0359947	-0.759855	0.494311	0.698877	-6.83908	O15067	23	-1.09181	0.33106	0.575839	PFAS	19.6853
O15085	-0.0899852	-0.874647	0.438129	0.657308	-6.73692	O15085	3	-0.753098	0.489692	0.709827	ARHGEF11	17.1045
O15091	-0.0768815	-1.64438	0.183781	0.444634	-5.90081	O15091	8	-1.50953	0.1993	0.449201	PRORP	17.7864
O15111	0.0539084	0.664985	0.547023	0.738852	-6.91364	O15111	4	0.532668	0.620039	0.793545	CHUK	17.3215
O15116	0.721327	11.5877	0.000578138	0.0858016	0.735043	O15116	3	7.60779	0.00108305	0.0564747	LSM1	18.3788
O15118	0.310267	3.23875	0.0389415	0.257472	-4.10676	O15118	8	3.43782	0.0226479	0.173891	NPC1	18.6226
O15119	0.198366	2.5265	0.0731285	0.317083	-4.86371	O15119	11	2.77963	0.0448031	0.229894	TBX3	18.2539
O15120	0.343219	3.0751	0.0700786	0.311532	-4.30233	O15120	3	1.84668	0.151035	0.396198	AGPAT2	17.5633
O15121	0.264247	1.12249	0.358888	0.595964	-6.27044	O15121	1	1.16123	0.320536	0.567474	DEGS1	18.3254
O15126	-0.0901196	-1.2674	0.281428	0.535241	-6.3363	O15126	6	-1.1537	0.307414	0.555341	SCAMP1	19.5587
O15127	0.146434	1.36698	0.253508	0.509835	-6.22338	O15127	3	1.19646	0.291981	0.53959	SCAMP2	19.6757
O15131	-0.200724	-3.38199	0.0538989	0.280546	-4.01544	O15131	2	-1.31629	0.269787	0.517233	KPNA5	17.7848
O15143	-0.0792342	-1.87861	0.141879	0.398833	-5.6213	O15143	13	-2.21884	0.084592	0.308594	ARPC1B	19.5963
O15144	0.127662	2.62129	0.0657971	0.305422	-4.75118	O15144	21	3.61226	0.0191235	0.163531	ARPC2	19.9885
O15145	0.173846	3.46098	0.0308107	0.243229	-3.85864	O15145	10	3.59551	0.0194327	0.164143	ARPC3	20.2655
O15155	-0.227689	-4.88042	0.0107858	0.176352	-2.60519	O15155	3	-2.61027	0.0540099	0.250635	BET1	20.7958
O15160	0.1469	1.07865	0.349978	0.589544	-6.5374	O15160	7	1.16211	0.304323	0.551998	POLR1C	18.8729
O15162	2.53045	28.4287	0.000321492	0.0763606	0.853261	O15162	4	15.1875	0.000303627	0.0366417	PLSCR1	19.8539
O15164	-0.0278206	-0.657114	0.550955	0.742379	-6.92019	O15164	18	-0.92951	0.400752	0.641292	TRIM24	18.968
O15173	-0.121049	-1.49693	0.218025	0.480735	-6.0743	O15173	7	-1.49591	0.202657	0.452653	PGRMC2	20.8929
O15182	0.217175	1.72042	0.171341	0.431559	-5.81173	O15182	3	1.59693	0.179044	0.42858	CETN3	16.6796
O15212	0.0930676	1.95419	0.1307	0.386388	-5.53091	O15212	7	1.66932	0.163851	0.409008	PFDN6	19.2389
O15213	-0.0493248	-0.958548	0.397982	0.624599	-6.65957	O15213	19	-1.25427	0.272248	0.519699	WDR46	20.14
O15226	-0.157148	-2.81828	0.0544942	0.282825	-4.53159	O15226	35	-3.96469	0.0137826	0.145462	NKRF	20.1169
O15228	0.174241	2.26553	0.0949316	0.346228	-5.1644	O15228	10	2.44577	0.0650389	0.274334	GNPAT	17.361
O15230	0.108625	1.37675	0.24941	0.505957	-6.21285	O15230	25	1.66632	0.164455	0.40958	LAMA5	19.0637
O15234	0.0263799	0.311806	0.772797	0.883109	-7.11818	O15234	4	0.254983	0.810217	0.908199	CASC3	18.415
O15235	0.168626	1.44279	0.23291	0.492444	-6.13671	O15235	3	1.30483	0.256015	0.505821	MRPS12	18.2383
O15258	0.116758	2.72848	0.0593349	0.292779	-4.63096	O15258	9	2.60956	0.054053	0.250635	RER1	20.386
O15260	-0.0315697	-0.500841	0.645707	0.807901	-7.02523	O15260	10	-0.53234	0.620249	0.793545	SURF4	20.7937
O15265	-0.130071	-1.94539	0.132162	0.387514	-5.54174	O15265	4	-1.4054	0.226426	0.478304	ATXN7	18.4985
O15269	-0.00212212	-0.0358426	0.973317	0.986267	-7.1786	O15269	15	-0.0426169	0.967872	0.985136	SPTLC1	19.1466
O15270	0.0124202	0.228464	0.831739	0.915925	-7.14646	O15270	4	0.145017	0.891102	0.949828	SPTLC2	18.5972
O15294	-0.360056	-1.3871	0.247863	0.505152	-6.20049	O15294	14	-1.56505	0.186182	0.435403	OGT	17.9456
O15297	-0.0203844	-0.410703	0.70468	0.844448	-7.07459	O15297	5	-0.282659	0.790244	0.895356	PPM1D	18.5203
O15305	-0.0719949	-1.18211	0.309727	0.560043	-6.42982	O15305	7	-1.10046	0.327659	0.572741	PMM2	19.7015
O15321	-0.24204	-4.90846	0.0105903	0.175134	-2.58333	O15321	4	-2.91184	0.0388456	0.216816	TM9SF1	19.1933
O15344	-0.103199	-0.835788	0.45696	0.672828	-6.77203	O15344	6	-0.868903	0.429737	0.662836	MID1	18.027
O15347	-0.0763262	-1.72025	0.168893	0.429129	-5.81056	O15347	5	-1.10185	0.327118	0.572358	HMGB3	21.666
O15355	0.0145117	0.133024	0.901526	0.953817	-7.16812	O15355	13	0.150445	0.887063	0.948099	PPM1G	18.6525
O15357	-0.0303807	-0.491279	0.651822	0.812191	-7.03088	O15357	8	-0.484866	0.650932	0.811282	INPPL1	18.5558
O15360	0.039709	0.523825	0.642187	0.805408	-6.79862	O15360	2	0.251445	0.815917	0.910772	FANCA	15.3424
O15371	-0.0103236	-0.162603	0.879594	0.942795	-7.16266	O15371	20	-0.20122	0.849491	0.930342	EIF3D	19.7907
O15372	-0.0532182	-1.24128	0.289666	0.542196	-6.3653	O15372	22	-1.90005	0.123724	0.361344	EIF3H	20.7862
O15379	0.107474	2.29893	0.0908503	0.340351	-5.12228	O15379	4	1.31209	0.25376	0.504276	HDAC3	16.3836
O15381	-0.00408893	-0.0908152	0.932492	0.968293	-7.17418	O15381	15	-0.114395	0.913957	0.960767	NVL	18.9468
O15391	-0.0597281	-1.00155	0.401113	0.627818	-6.39605	O15391	1	-0.503699	0.645324	0.807772	YY2	19.3424
O15392	-0.209028	-2.4443	0.079708	0.328363	-4.95937	O15392	4	-2.00892	0.108523	0.342444	BIRC5	18.6707
O15397	-0.0523709	-1.21893	0.29709	0.548328	-6.38982	O15397	14	-1.49873	0.201957	0.45189	IPO8	18.4841
O15400	-0.0112305	-0.257677	0.810786	0.904649	-7.13757	O15400	4	-0.139546	0.895177	0.951742	STX7	18.6122
O15403	-0.711079	-6.49381	0.00468631	0.132736	-1.57126	O15403	6	-6.6194	0.00191625	0.0697564	SLC16A6	18.3436
O15409	0.875738	2.17225	0.137358	0.394854	-5.15274	O15409	2	2.35091	0.0899644	0.316543	FOXP2	15.8043
O15417	0.179612	2.59609	0.0676199	0.308197	-4.78079	O15417	15	3.02771	0.0343595	0.205235	TNRC18	17.8085
O15427	0.0399945	0.820495	0.463064	0.677164	-6.78724	O15427	16	1.03758	0.353084	0.596512	SLC16A3	22.11
O15439	0.198315	3.38735	0.0327809	0.244044	-3.93225	O15439	16	4.09892	0.012225	0.138705	ABCC4	18.5334
O15440	-0.220996	-2.16304	0.107024	0.360959	-5.28856	O15440	2	-1.94253	0.11754	0.35402	ABCC5	17.5289
O15446	0.14297	1.98051	0.127514	0.385861	-5.50024	O15446	4	1.4936	0.203232	0.452697	POLR1G	20.3345
O15460	-0.0136739	-0.314383	0.770695	0.882101	-7.11741	O15460	10	-0.320128	0.763505	0.880952	P4HA2	19.2091
O15498	-0.0386306	-0.361918	0.738363	0.866212	-7.09708	O15498	12	-0.406501	0.703379	0.84499	YKT6	19.1346
O15504	0.00213929	0.0253106	0.981178	0.989038	-7.17901	O15504	3	0.0198636	0.985021	0.990124	NUP42	16.9101
O15511	0.085742	0.679674	0.539337	0.733823	-6.90176	O15511	4	0.646827	0.549952	0.75567	ARPC5	21.0845
O15514	-0.277624	-1.64173	0.186787	0.447486	-5.90466	O15514	2	-1.6816	0.161409	0.4062	POLR2D	20.7977
O15525	-0.464472	-2.55533	0.0723619	0.315386	-4.83788	O15525	4	-2.63502	0.0525399	0.247343	MAFG	19.0303
O15533	0.847105	19.5136	9.18486e-05	0.0379728	2.44104	O15533	8	17.4787	3.11e-05	0.0130482	TAPBP	20.548
O15550	-0.143678	-1.95636	0.160624	0.420001	-5.3728	O15550	2	-0.914697	0.420509	0.654305	KDM6A	16.2122
O15554	-0.529373	-3.76041	0.025514	0.228599	-3.60072	O15554	2	-3.71214	0.0173953	0.158086	KCNN4	17.4141
O43143	-0.0835471	-1.81061	0.152848	0.411482	-5.70264	O43143	47	-3.20858	0.0284941	0.188372	DHX15	20.129
O43148	-0.22584	-4.15023	0.0179193	0.2024	-3.21216	O43148	4	-2.63605	0.0524795	0.247343	RNMT	19.5346
O43156	-0.0705285	-1.26854	0.280859	0.534832	-6.33516	O43156	6	-1.05056	0.347699	0.59069	TTI1	18.2373
O43159	-0.834183	-5.95101	0.00621472	0.142481	-1.90587	O43159	11	-6.65989	0.00186937	0.0697564	RRP8	18.1426
O43164	-0.132069	-1.97365	0.128195	0.385861	-5.508	O43164	3	-1.35654	0.240365	0.493565	PJA2	17.7186
O43167	-0.13713	-0.671531	0.559293	0.749541	-6.68982	O43167	2	-0.606977	0.582029	0.775503	ZBTB24	18.2955
O43169	-0.0654347	-1.40349	0.241035	0.498098	-6.18264	O43169	5	-0.928622	0.401165	0.641517	CYB5B	21.5024
O43172	0.0308079	0.60881	0.579166	0.762733	-6.95514	O43172	25	0.855934	0.436153	0.667139	PRPF4	19.8343
O43175	-0.0383113	-0.907496	0.421076	0.643747	-6.70824	O43175	17	-1.24945	0.273843	0.521383	PHGDH	20.8788
O43181	0.0971593	1.14734	0.323314	0.568936	-6.4661	O43181	4	0.938659	0.396518	0.637159	NDUFS4	21.0463
O43237	-0.0536566	-1.13558	0.326434	0.571506	-6.47959	O43237	7	-0.966921	0.383673	0.625726	DYNC1LI2	18.0377
O43242	-0.0693044	-1.31308	0.267033	0.524022	-6.28539	O43242	37	-1.93269	0.118942	0.356291	PSMD3	20.3526
O43251	-0.0755208	-1.30116	0.270665	0.527447	-6.29877	O43251	3	-0.815399	0.456691	0.683383	RBFOX2	20.7038
O43264	-0.00911047	-0.0705552	0.947628	0.974915	-7.17623	O43264	8	-0.0768487	0.942113	0.973665	ZW10	17.2847
O43286	-0.140049	-0.522276	0.633031	0.799067	-7.01128	O43286	3	-0.559682	0.602974	0.786179	B4GALT5	18.9314
O43290	-0.067148	-1.5144	0.212648	0.473387	-6.05404	O43290	21	-2.21502	0.0849718	0.309319	SART1	19.2677
O43292	-0.0921808	-1.51068	0.213542	0.473937	-6.05839	O43292	14	-1.75858	0.146922	0.392786	GPAA1	20.0927
O43299	0.293351	3.83495	0.0232673	0.22558	-3.51128	O43299	3	2.85234	0.0414071	0.221297	AP5Z1	16.5308
O43314	-0.273266	-1.33214	0.26359	0.520348	-6.26275	O43314	5	-1.43107	0.219419	0.472119	PPIP5K2	17.0346
O43318	-0.586648	-2.28919	0.0941025	0.345318	-5.14166	O43318	3	-2.44218	0.0653056	0.274901	MAP3K7	17.8708
O43379	-0.138445	-0.627407	0.58355	0.765199	-6.72386	O43379	3	-0.561239	0.609528	0.78925	WDR62	17.4822
O43390	0.073867	1.65235	0.182153	0.442611	-5.89135	O43390	26	2.58547	0.0555296	0.25289	HNRNPR	20.2701
O43395	-0.0291459	-0.455828	0.67479	0.827537	-7.05097	O43395	20	-0.563116	0.600825	0.784652	PRPF3	20.1704
O43396	0.0033224	0.0517079	0.961517	0.982283	-7.17772	O43396	9	0.0534079	0.959745	0.982136	TXNL1	19.3726
O43399	-0.045342	-0.93437	0.408778	0.632622	-6.68282	O43399	12	-1.04841	0.348589	0.591335	TPD52L2	20.3701
O43414	0.447433	9.61344	0.00110864	0.101532	0.03593	O43414	2	5.60105	0.00374008	0.0898239	ERI3	20.2691
O43426	0.418026	1.31919	0.267443	0.524199	-6.27731	O43426	4	1.44077	0.216827	0.469515	SYNJ1	17.3138
O43427	-0.183445	-2.56459	0.0698126	0.310827	-4.81694	O43427	5	-2.13916	0.0929236	0.321483	FIBP	17.4836
O43432	0.067155	0.569766	0.603681	0.780352	-6.98071	O43432	10	0.630863	0.559426	0.760277	EIF4G3	18.2477
O43447	0.429465	3.20231	0.0401711	0.260175	-4.14379	O43447	6	3.36737	0.0242821	0.177611	PPIH	19.1471
O43463	0.036254	0.338156	0.761903	0.877219	-6.90026	O43463	3	0.197069	0.854978	0.932997	SUV39H1	18.8008
O43464	0.0870787	1.70598	0.17159	0.431685	-5.82756	O43464	3	0.976171	0.379546	0.620758	HTRA2	19.914
O43474	-0.0439355	-0.983561	0.387078	0.617219	-6.63515	O43474	5	-0.632821	0.558259	0.760095	KLF4	19.2337
O43482	-0.0871478	-0.896019	0.428056	0.648583	-6.71717	O43482	4	-0.779986	0.475237	0.697844	OIP5	18.5661
O43488	0.0217466	0.186466	0.862466	0.933773	-7.15726	O43488	5	0.183701	0.862408	0.937921	AKR7A2	19.2932
O43491	-0.138157	-2.92227	0.0494638	0.272489	-4.4181	O43491	15	-3.63235	0.0187604	0.1625	EPB41L2	19.5166
O43493	0.660734	1.51888	0.213985	0.474356	-6.04862	O43493	4	1.68262	0.161208	0.406196	TGOLN2	17.1096
O43504	-0.133068	-2.92627	0.0492818	0.272438	-4.41377	O43504	3	-1.53446	0.193299	0.442988	LAMTOR5	20.5861
O43505	0.0606213	0.468103	0.667585	0.822824	-7.04335	O43505	5	0.471754	0.659556	0.817279	B4GAT1	18.2303
O43556	0.046606	0.554373	0.612689	0.787354	-6.99131	O43556	3	0.433882	0.684811	0.831214	SGCE	18.3208
O43592	-0.0652876	-1.28724	0.274969	0.530671	-6.31434	O43592	25	-1.80726	0.138464	0.382009	XPOT	19.3173
O43597	-0.255046	-1.98741	0.128563	0.38593	-5.49532	O43597	4	-1.90054	0.123651	0.361344	SPRY2	17.5816
O43598	-0.0394714	-0.914977	0.417621	0.640824	-6.70121	O43598	5	-0.57508	0.593377	0.780738	DNPH1	20.3012
O43615	-0.112331	-2.47878	0.0757204	0.322466	-4.91358	O43615	20	-3.5096	0.0211129	0.167955	TIMM44	19.8661
O43617	0.090692	1.40279	0.241264	0.498103	-6.18343	O43617	7	1.32819	0.248829	0.500254	TRAPPC3	19.3341
O43633	-0.0160295	-0.23117	0.829823	0.91486	-7.14566	O43633	7	-0.222904	0.833582	0.920758	CHMP2A	21.1457
O43657	0.0965155	0.89036	0.451429	0.668596	-6.49986	O43657	2	0.563872	0.607922	0.788758	TSPAN6	17.0624
O43660	0.0208334	0.421259	0.697624	0.840953	-7.06926	O43660	24	0.59508	0.581056	0.774741	PLRG1	19.0996
O43663	-0.0475449	-0.712867	0.519753	0.720214	-6.87715	O43663	18	-0.860357	0.433957	0.665714	PRC1	19.091
O43665	0.0045274	0.0732325	0.945529	0.974141	-7.17601	O43665	2	0.0515017	0.96118	0.982223	RGS10	19.549
O43670	0.0189085	0.443001	0.683214	0.832164	-7.05791	O43670	8	0.394453	0.711628	0.851101	ZNF207	21.9203
O43674	0.00245128	0.0242737	0.981965	0.98925	-7.17904	O43674	6	0.0243589	0.981632	0.989495	NDUFB5	19.9465
O43676	-0.092563	-2.08001	0.114212	0.369099	-5.38082	O43676	3	-1.07246	0.338775	0.58358	NDUFB3	21.5474
O43681	-0.00826999	-0.142485	0.894354	0.949915	-7.16654	O43681	14	-0.166764	0.874943	0.945337	GET3	20.1626
O43683	-0.0817565	-1.25636	0.284922	0.537777	-6.34856	O43683	9	-1.29996	0.257539	0.506846	BUB1	18.6757
O43684	-0.105079	-2.33403	0.0876396	0.337397	-5.08125	O43684	20	-3.31852	0.0254959	0.181176	BUB3	20.9043
O43688	-0.112605	-0.772643	0.488984	0.696971	-6.82679	O43688	4	-0.763184	0.484232	0.705084	PLPP2	19.8966
O43707	0.0900494	1.94688	0.131737	0.387417	-5.53965	O43707	64	3.56603	0.019991	0.165636	ACTN4	21.1187
O43708	-0.184758	-2.13562	0.109215	0.36184	-5.31855	O43708	2	-1.79056	0.141307	0.385614	GSTZ1	18.5811
O43709	-0.14222	-3.26652	0.0363569	0.253482	-4.05502	O43709	8	-2.92888	0.0381457	0.214149	BUD23	20.3683
O43716	0.103983	1.75683	0.192011	0.451588	-5.58797	O43716	4	0.664986	0.548416	0.754972	GATC	17.7314
O43719	-0.0620343	-1.07949	0.347708	0.5875	-6.53832	O43719	6	-0.906919	0.411365	0.647181	HTATSF1	19.107
O43734	-0.031022	-0.142594	0.894502	0.949915	-7.16644	O43734	3	-0.14918	0.888003	0.948821	TRAF3IP2	17.8882
O43747	0.0175053	0.268014	0.803451	0.899415	-7.13416	O43747	17	0.321811	0.762312	0.880002	AP1G1	19.6686
O43752	-0.123525	-2.73025	0.0592346	0.292779	-4.62898	O43752	7	-2.28264	0.0785085	0.298641	STX6	19.9694
O43760	-0.0549073	-1.0404	0.363285	0.598206	-6.57836	O43760	5	-0.742911	0.495253	0.713838	SYNGR2	22.451
O43765	-0.0444524	-0.763717	0.492273	0.698523	-6.83587	O43765	8	-0.743851	0.494738	0.71343	SGTA	19.2378
O43768	0.199944	2.80646	0.0552963	0.284493	-4.54616	O43768	6	2.55635	0.0573752	0.25691	ENSA	20.7507
O43772	0.252318	2.1767	0.105529	0.360161	-5.27257	O43772	6	2.24073	0.0824483	0.305162	SLC25A20	18.3566
O43776	0.00848974	0.121984	0.909467	0.956775	-7.16997	O43776	19	0.147127	0.889531	0.949226	NARS1	19.8251
O43795	-0.118302	-2.83638	0.0535762	0.279439	-4.51171	O43795	13	-3.35516	0.0245791	0.178084	MYO1B	18.7986
O43808	-0.183726	-3.87949	0.021996	0.219884	-3.4571	O43808	12	-4.35554	0.00978893	0.128746	SLC25A17	19.2531
O43809	-0.0196072	-0.414034	0.702449	0.842822	-7.07292	O43809	17	-0.540787	0.61488	0.791167	NUDT21	20.0864
O43813	-0.110347	-1.72447	0.168104	0.428251	-5.80553	O43813	11	-1.88285	0.126326	0.364413	LANCL1	19.168
O43815	0.12951	2.23761	0.0967895	0.348524	-5.19426	O43815	7	2.05084	0.103214	0.334281	STRN	17.7033
O43818	0.359967	3.10498	0.0436956	0.261541	-4.24383	O43818	9	3.40105	0.0234843	0.175936	RRP9	19.0581
O43819	0.0477291	0.907274	0.421179	0.643747	-6.70845	O43819	4	0.563176	0.600788	0.784652	SCO2	19.5917
O43823	-0.0945321	-1.68035	0.176554	0.43708	-5.85808	O43823	7	-1.52601	0.195312	0.444932	AKAP8	18.9888
O43826	-0.522187	-3.3353	0.0358982	0.252966	-4.00968	O43826	3	-3.28583	0.0263476	0.183238	SLC37A4	19.3819
O43837	-0.135637	-2.95795	0.0478671	0.270826	-4.37956	O43837	11	-3.18369	0.0292283	0.189289	IDH3B	18.2817
O43847	-0.114116	-2.32563	0.0883964	0.337921	-5.09106	O43847	26	-3.36649	0.0243033	0.177611	NRDC	19.2708
O43852	-0.214857	-3.69288	0.0254824	0.228599	-3.63263	O43852	14	-4.32095	0.0100814	0.129575	CALU	20.2718
O43854	-0.060196	-0.996303	0.381626	0.613399	-6.62258	O43854	7	-0.925294	0.402715	0.641879	EDIL3	18.6734
O43865	-0.482702	-1.8016	0.156856	0.415593	-5.71554	O43865	6	-1.99274	0.11065	0.345113	AHCYL1	18.9975
O43896	0.455181	6.83007	0.0102488	0.172442	-1.95817	O43896	6	3.88135	0.0241329	0.177126	KIF1C	18.3595
O43920	0.0360291	0.804636	0.471079	0.683585	-6.80107	O43920	6	0.598513	0.578958	0.773012	NDUFS5	20.1765
O43929	0.0185437	0.07893	0.941427	0.973385	-7.17543	O43929	6	0.0868407	0.934609	0.971104	ORC4	17.7111
O43933	-0.651667	-6.6932	0.0122103	0.184239	-2.10747	O43933	1	-4.80022	0.0128479	0.142147	PEX1	17.4273
O43934	-0.72893	-6.74926	0.00413246	0.127692	-1.42308	O43934	2	-6.18064	0.00252767	0.075804	MFSD11	17.2839
O60216	0.0381028	0.755505	0.496616	0.700393	-6.84269	O60216	24	1.0547	0.345997	0.590051	RAD21	20.0124
O60220	0.0700519	1.53916	0.206799	0.468107	-6.02502	O60220	3	0.807639	0.460707	0.686488	TIMM8A	20.6615
O60231	-0.0759508	-1.29254	0.273322	0.528892	-6.30842	O60231	17	-1.58418	0.181866	0.431478	DHX16	18.7579
O60232	-0.00812849	-0.198242	0.853601	0.926429	-7.15456	O60232	4	-0.102415	0.922928	0.964417	ZNRD2	20.015
O60238	0.0152259	0.140222	0.896241	0.950778	-7.16686	O60238	3	0.123386	0.907235	0.956881	BNIP3L	18.872
O60239	0.148076	1.95256	0.131861	0.387417	-5.53426	O60239	7	1.92423	0.120163	0.358322	SH3BP5	18.3806
O60244	0.0178439	0.40721	0.707022	0.846584	-7.07632	O60244	10	0.415133	0.697498	0.840541	MED14	18.1501
O60245	0.35729	3.76988	0.0253281	0.228571	-3.59194	O60245	7	3.88933	0.0147594	0.14982	PCDH7	18.0979
O60256	-0.072248	-1.40551	0.240485	0.497827	-6.18032	O60256	9	-1.40045	0.2278	0.479981	PRPSAP2	18.9181
O60264	-0.0734447	-1.49117	0.218291	0.480743	-6.08117	O60264	25	-2.13276	0.093631	0.322198	SMARCA5	19.352
O60271	0.0306375	0.713377	0.519363	0.720077	-6.87687	O60271	30	1.23575	0.27843	0.526136	SPAG9	19.1666
O60287	0.360161	7.56378	0.00252858	0.118319	-0.895252	O60287	18	10.0592	0.000335524	0.0366417	URB1	17.1961
O60292	-0.39191	-7.13153	0.00308763	0.121573	-1.12656	O60292	3	-4.30318	0.0102355	0.129803	SIPA1L3	18.1747
O60306	0.029834	0.62048	0.572259	0.759092	-6.94689	O60306	21	0.861153	0.433562	0.665285	AQR	18.0245
O60313	-0.107267	-2.30228	0.0905379	0.340351	-5.11836	O60313	27	-3.50687	0.0211691	0.167955	OPA1	19.4392
O60318	-0.0463674	-0.81036	0.468173	0.680742	-6.7961	O60318	10	-0.853934	0.437149	0.667165	MCM3AP	17.6984
O60333	0.0733299	0.535517	0.636702	0.801708	-6.78921	O60333	2	0.395485	0.716016	0.854142	KIF1B	16.0512
O60337	-0.10232	-1.39902	0.242881	0.49975	-6.18754	O60337	11	-1.53484	0.193208	0.442988	MARCHF6	19.1011
O60341	0.100391	1.77859	0.158335	0.418658	-5.74092	O60341	17	2.2004	0.0864451	0.31213	KDM1A	19.6261
O60343	0.0469989	0.589636	0.59107	0.770372	-6.96794	O60343	5	0.514737	0.631525	0.799357	TBC1D4	17.0703
O60346	-0.349598	-1.38944	0.247215	0.504365	-6.19783	O60346	3	-1.47947	0.206784	0.457693	PHLPP1	18.5643
O60353	0.138825	1.06874	0.353855	0.592445	-6.5476	O60353	4	1.02546	0.358179	0.59952	FZD6	18.9564
O60381	-0.376146	-1.79527	0.189911	0.44994	-5.54855	O60381	2	-1.63949	0.188864	0.438313	HBP1	17.0448
O60427	-0.103814	-1.42069	0.237016	0.49588	-6.16266	O60427	8	-1.44692	0.215199	0.467784	FADS1	17.6488
O60443	-0.0191794	-0.459529	0.672371	0.826118	-7.04893	O60443	11	-0.491654	0.646493	0.808657	GSDME	18.6203
O60476	0.498328	6.31773	0.0127438	0.184239	-2.20489	O60476	2	3.13318	0.0438133	0.22764	MAN1A2	16.4792
O60488	0.112398	2.58837	0.0679466	0.308427	-4.78845	O60488	20	3.77212	0.0164453	0.156298	ACSL4	18.8354
O60493	0.128557	2.04195	0.118939	0.377324	-5.42615	O60493	6	1.77995	0.143144	0.38899	SNX3	20.1242
O60499	0.149248	1.63004	0.189032	0.449347	-5.91839	O60499	8	1.72023	0.153963	0.398219	STX10	19.4236
O60502	0.108481	2.31167	0.0896691	0.33944	-5.10737	O60502	10	2.38038	0.0701032	0.283153	OGA	18.8569
O60506	-0.0862009	-1.63038	0.186679	0.447412	-5.91741	O60506	18	-2.08374	0.099243	0.328427	SYNCRIP	20.0445
O60508	-0.216921	-3.89479	0.0217368	0.219262	-3.44294	O60508	8	-3.75413	0.0167237	0.157029	CDC40	19.1913
O60513	-0.471901	-5.99076	0.0057606	0.139869	-1.84071	O60513	3	-4.52854	0.00846934	0.122551	B4GALT4	18.8029
O60518	-0.244675	-2.25825	0.128043	0.385861	-5.0654	O60518	4	-1.40098	0.245575	0.498031	RANBP6	17.5221
O60524	-0.122569	-2.96675	0.0474828	0.270621	-4.37009	O60524	10	-2.99561	0.0355399	0.208626	NEMF	18.6439
O60563	-0.0871004	-1.79612	0.155305	0.414624	-5.71997	O60563	17	-2.32522	0.0747173	0.292403	CCNT1	18.9704
O60566	0.144975	0.832897	0.458388	0.673901	-6.7746	O60566	15	0.943576	0.394258	0.635999	BUB1B	17.7236
O60568	0.0155748	0.348468	0.747013	0.869786	-7.10347	O60568	32	0.58559	0.586882	0.77833	PLOD3	19.5975
O60573	0.418063	8.9208	0.00143597	0.103555	-0.251526	O60573	5	5.92206	0.00299889	0.0811102	EIF4E2	18.6769
O60610	-0.0568036	-1.18816	0.307614	0.557722	-6.42328	O60610	29	-1.80455	0.138921	0.382348	DIAPH1	18.9304
O60637	0.18932	2.82087	0.0545323	0.282825	-4.53015	O60637	3	1.9424	0.117558	0.35402	TSPAN3	20.0234
O60645	0.177562	1.40597	0.242689	0.499533	-6.17896	O60645	10	1.56012	0.187311	0.436657	EXOC3	19.1106
O60664	0.132285	2.81098	0.0548696	0.283812	-4.53962	O60664	21	3.95073	0.0139577	0.145825	PLIN3	20.2362
O60671	0.312413	3.29902	0.0370065	0.254505	-4.04598	O60671	5	3.06917	0.0329011	0.201089	RAD1	19.1989
O60675	-0.156939	-3.7691	0.0239819	0.228075	-3.56025	O60675	3	-1.84333	0.132527	0.372812	MAFK	18.7975
O60678	0.0301085	0.572335	0.601118	0.778883	-6.9801	O60678	7	0.507893	0.635942	0.801925	PRMT3	18.7712
O60684	0.0947445	0.796699	0.476576	0.687029	-6.80628	O60684	5	0.788435	0.470761	0.694384	KPNA6	20.3375
O60701	0.148934	3.5885	0.0277286	0.234297	-3.73326	O60701	25	6.01067	0.00282636	0.079029	UGDH	20.2711
O60716	0.0662726	1.36496	0.251787	0.508138	-6.22669	O60716	31	2.07988	0.0997004	0.329218	CTNND1	19.924
O60725	0.416581	4.11394	0.0195839	0.209954	-3.28274	O60725	4	3.63836	0.0186531	0.1625	ICMT	18.2118
O60749	-0.114395	-1.84251	0.14759	0.406593	-5.66449	O60749	18	-2.25535	0.08105	0.303048	SNX2	19.8366
O60762	-0.00593729	-0.106863	0.920617	0.961828	-7.17217	O60762	13	-0.122772	0.907695	0.956965	DPM1	20.5342
O60763	-0.181063	-2.08144	0.115669	0.371115	-5.38265	O60763	24	-2.48087	0.0624892	0.269313	USO1	18.981
O60779	-0.195941	-2.49491	0.0754366	0.321996	-4.89968	O60779	3	-1.8829	0.126319	0.364413	SLC19A2	19.5448
O60783	-0.0443488	-0.543763	0.619149	0.7918	-6.99826	O60783	4	-0.436845	0.682817	0.830108	MRPS14	19.4218
O60784	-0.0466195	-0.633839	0.56474	0.754029	-6.93694	O60784	3	-0.461009	0.66667	0.822046	TOM1	18.5098
O60825	-2.05112e-05	-0.000128098	0.999905	0.999905	-7.17942	O60825	8	-0.000141133	0.999894	0.999894	PFKFB2	18.8227
O60826	0.19842	1.44532	0.232254	0.492444	-6.1338	O60826	6	1.5243	0.195723	0.444952	CCDC22	18.5607
O60828	0.0728452	0.870096	0.439634	0.659224	-6.74182	O60828	8	0.905691	0.411948	0.647288	PQBP1	19.7445
O60830	-0.0340771	-0.831627	0.457505	0.673026	-6.77743	O60830	4	-0.429416	0.687823	0.833105	TIMM17B	20.6691
O60832	0.00935402	0.199951	0.852361	0.92595	-7.15413	O60832	23	0.289805	0.785117	0.893351	DKC1	20.0224
O60841	-0.0394504	-0.950389	0.401597	0.628397	-6.66746	O60841	31	-1.76513	0.145754	0.391005	EIF5B	19.8751
O60870	0.0460017	0.617034	0.574638	0.759535	-6.94895	O60870	10	0.664561	0.539553	0.747113	KIN	18.46
O60884	-0.0307776	-0.416269	0.701169	0.842812	-7.07159	O60884	18	-0.494712	0.644498	0.807407	DNAJA2	20.3746
O60885	0.0177836	0.263773	0.806476	0.902006	-7.13556	O60885	11	0.2885	0.786052	0.893733	BRD4	18.3454
O60888	-0.104621	-2.36029	0.085324	0.336123	-5.05065	O60888	4	-1.2947	0.259192	0.508655	CUTA	20.4948
O60906	-0.250227	-1.9722	0.13065	0.386388	-5.51332	O60906	3	-1.83362	0.134098	0.375318	SMPD2	16.7052
O60911	-0.582335	-0.6969	0.529721	0.727912	-6.8884	O60911	3	-0.78073	0.474841	0.697558	CTSV	17.2716
O60921	-0.0807836	-1.15746	0.318651	0.564886	-6.45615	O60921	2	-0.8722	0.428118	0.661492	HUS1	18.3524
O60925	-0.102558	-2.40055	0.0819103	0.331662	-5.00388	O60925	6	-1.73911	0.150453	0.395504	PFDN1	20.5265
O60930	-0.207523	-3.13167	0.0410739	0.260175	-4.19678	O60930	2	-2.29321	0.0775487	0.297668	RNASEH1	16.9487
O60934	-0.0944253	-1.09744	0.341988	0.583414	-6.51858	O60934	10	-1.19444	0.292695	0.539606	NBN	18.2013
O60942	0.958767	15.4839	0.00129809	0.103555	0.105912	O60942	2	6.25564	0.0056319	0.103813	RNGTT	17.4299
O75027	0.165039	2.52291	0.0726306	0.316317	-4.86383	O75027	11	2.75679	0.0459344	0.23119	ABCB7	19.8154
O75030	-0.0409625	-0.692984	0.530655	0.727945	-6.89288	O75030	3	-0.43967	0.680919	0.828845	MITF	18.2938
O75054	-0.159867	-1.69942	0.175322	0.436167	-5.83657	O75054	5	-1.57767	0.183324	0.433151	IGSF3	18.132
O75061	-0.290164	-3.40487	0.0332322	0.245342	-3.93016	O75061	7	-3.43929	0.0226152	0.173891	DNAJC6	18.7027
O75063	-0.338632	-7.29978	0.00285307	0.119664	-1.03485	O75063	5	-4.81429	0.00672371	0.112152	FAM20B	19.4123
O75071	0.429268	4.73098	0.0126931	0.184239	-2.76601	O75071	3	3.84916	0.0153132	0.152531	EFCAB14	17.6863
O75083	-0.0254738	-0.451149	0.677856	0.828069	-7.05352	O75083	25	-0.599467	0.578376	0.77277	WDR1	19.7493
O75116	-0.188686	-2.35806	0.0865292	0.336981	-5.05722	O75116	20	-2.80285	0.0436856	0.227623	ROCK2	18.7767
O75122	-0.0270362	-0.380177	0.725349	0.858376	-7.08925	O75122	10	-0.407798	0.702494	0.844628	CLASP2	18.2276
O75127	-0.183853	-2.20437	0.101574	0.355398	-5.23741	O75127	8	-2.29337	0.0775335	0.297668	PTCD1	18.0617
O75128	0.14353	3.37243	0.0331985	0.245342	-3.94728	O75128	27	5.6588	0.00359173	0.087717	COBL	18.4266
O75131	-0.0702298	-1.62064	0.188724	0.449347	-5.92895	O75131	11	-1.7383	0.150603	0.395504	CPNE3	19.4795
O75143	-0.033272	-0.309167	0.774857	0.884415	-7.11903	O75143	5	-0.298529	0.778874	0.890406	ATG13	18.3504
O75146	0.103314	1.53287	0.208478	0.469704	-6.0324	O75146	11	1.67655	0.162409	0.407467	HIP1R	18.5851
O75147	-0.82709	-3.47309	0.0320424	0.243531	-3.87385	O75147	3	-3.67547	0.0180076	0.16022	OBSL1	17.2666
O75150	-0.134156	-2.3582	0.0855057	0.336123	-5.05308	O75150	14	-2.76648	0.0454509	0.231108	RNF40	18.3749
O75152	0.0202742	0.38706	0.720616	0.856101	-7.08607	O75152	18	0.496229	0.64351	0.806767	ZC3H11A	20.0687
O75153	-0.0209148	-0.459208	0.672581	0.826152	-7.04911	O75153	32	-0.753825	0.489297	0.709827	CLUH	19.7222
O75157	-0.125516	-0.605441	0.595935	0.77477	-6.74019	O75157	2	-0.550584	0.616057	0.791167	TSC22D2	17.0885
O75164	-0.238579	-1.08502	0.347505	0.5875	-6.5308	O75164	5	-1.17248	0.300547	0.548758	KDM4A	17.9436
O75165	-0.0205833	-0.346639	0.748275	0.870206	-7.10425	O75165	28	-0.458207	0.668532	0.82302	DNAJC13	17.6582
O75175	-0.0400292	-0.844354	0.451216	0.668596	-6.7661	O75175	7	-0.719931	0.507967	0.723987	CNOT3	20.0127
O75177	-0.0488131	-1.06447	0.353621	0.592445	-6.5538	O75177	2	-0.613533	0.569835	0.76747	SS18L1	16.7844
O75179	0.0498601	0.731729	0.509471	0.712619	-6.86203	O75179	15	0.854748	0.436743	0.667165	ANKRD17	19.2442
O75182	0.757605	2.49109	0.0770137	0.32395	-4.91034	O75182	4	2.71376	0.0481551	0.237412	SIN3B	17.0968
O75190	0.0637069	1.26373	0.282393	0.535417	-6.34049	O75190	5	0.878055	0.425255	0.658298	DNAJB6	20.5644
O75208	-0.131538	-2.11707	0.109814	0.363008	-5.33679	O75208	9	-2.17667	0.0888946	0.314692	COQ9	18.72
O75223	0.127937	0.717473	0.518406	0.719553	-6.87213	O75223	7	0.787052	0.471491	0.694534	GGCT	18.962
O75251	0.0574414	0.974478	0.391007	0.619531	-6.64406	O75251	7	0.898259	0.415493	0.649986	NDUFS7	20.0984
O75293	0.0212431	0.205566	0.852877	0.92599	-6.94892	O75293	3	0.116496	0.913807	0.960767	GADD45B	16.1739
O75298	-0.0143743	-0.102499	0.924007	0.963978	-7.1727	O75298	4	-0.100322	0.924497	0.96535	RTN2	18.2045
O75306	-0.230561	-4.54408	0.0135225	0.18547	-2.87548	O75306	17	-5.79245	0.00327471	0.0836112	NDUFS2	20.1699
O75312	0.0425744	0.7524	0.498265	0.701864	-6.84526	O75312	8	0.72801	0.503471	0.720061	ZPR1	19.4764
O75319	0.877737	3.34856	0.0355032	0.251213	-3.99647	O75319	5	3.66188	0.018241	0.160978	DUSP11	16.5981
O75323	-0.339437	-3.14636	0.0668289	0.306537	-4.2416	O75323	3	-1.84225	0.15175	0.396481	NIPSNAP2	20.3936
O75330	0.205968	2.64298	0.0653065	0.304909	-4.7323	O75330	6	2.47819	0.0626797	0.269733	HMMR	16.9422
O75340	-0.0204559	-0.482777	0.657287	0.815885	-7.03581	O75340	12	-0.54371	0.613029	0.791167	PDCD6	21.4991
O75347	0.190148	4.17167	0.017638	0.201494	-3.19325	O75347	9	4.05189	0.0127459	0.141703	TBCA	21.5639
O75351	-0.116361	-1.98549	0.126361	0.384765	-5.49351	O75351	9	-2.02385	0.1066	0.339571	VPS4B	19.1695
O75352	-0.17954	-4.16808	0.0176847	0.201494	-3.19641	O75352	4	-2.23711	0.0827985	0.30588	MPDU1	19.2772
O75354	1.08597	2.4231	0.082327	0.332302	-4.98766	O75354	2	2.68942	0.0494647	0.241401	ENTPD6	17.3382
O75362	-0.169103	-3.41245	0.0320926	0.243531	-3.90706	O75362	16	-4.29446	0.0103123	0.129803	ZNF217	18.5497
O75367	0.0288722	0.443827	0.682725	0.831743	-7.05741	O75367	19	0.542385	0.613868	0.791167	MACROH2A1	21.4443
O75368	0.0966984	1.41662	0.237681	0.49588	-6.16748	O75368	4	1.03559	0.353919	0.597065	SH3BGRL	18.8435
O75369	0.203198	4.56986	0.0132842	0.184432	-2.85422	O75369	117	9.07702	0.000518088	0.0447566	FLNB	20.3384
O75376	0.0200156	0.410451	0.704848	0.844476	-7.07471	O75376	17	0.530295	0.621553	0.794336	NCOR1	18.1504
O75379	-0.0926644	-0.916797	0.439788	0.659283	-6.47492	O75379	2	-0.551971	0.615205	0.791167	VAMP4	17.8537
O75381	0.292922	3.44021	0.0322717	0.243531	-3.89519	O75381	6	3.30879	0.0257461	0.181644	PEX14	18.3963
O75385	-0.53489	-6.23554	0.00514377	0.138375	-1.69861	O75385	7	-6.30664	0.00233063	0.0728431	ULK1	18.1623
O75386	-0.0323254	-0.281145	0.794556	0.89556	-7.12937	O75386	6	-0.289024	0.785676	0.893593	TULP3	17.7304
O75390	-0.154062	-3.39919	0.032454	0.243873	-3.92036	O75390	23	-5.04491	0.00562136	0.103813	CS	21.4435
O75391	-0.331643	-4.27684	0.0318976	0.243531	-3.34659	O75391	3	-1.9188	0.139912	0.383979	SPAG7	18.647
O75394	-0.0708403	-0.940961	0.406431	0.631482	-6.67586	O75394	2	-0.738098	0.497897	0.715271	MRPL33	19.2703
O75396	-0.0690629	-1.67832	0.176953	0.437507	-5.86049	O75396	16	-2.26384	0.0802498	0.301614	SEC22B	21.1121
O75400	-0.0336789	-0.629447	0.566992	0.75548	-6.94047	O75400	15	-0.761298	0.48525	0.70604	PRPF40A	20.3075
O75414	-0.125899	-1.20182	0.331982	0.576665	-6.18782	O75414	2	-0.742722	0.505653	0.721749	NME6	17.9599
O75419	-0.506613	-2.15411	0.108013	0.361277	-5.29901	O75419	4	-2.29738	0.0771726	0.297585	CDC45	17.896
O75431	-0.114109	-1.15452	0.321586	0.567941	-6.45775	O75431	8	-1.22965	0.280495	0.528731	MTX2	18.6415
O75436	-0.0404906	-0.966996	0.394269	0.621976	-6.65137	O75436	11	-1.03483	0.354237	0.597065	VPS26A	20.7741
O75438	0.223564	2.14978	0.108498	0.361277	-5.30409	O75438	4	1.92046	0.120711	0.358547	NDUFB1	21.1454
O75439	-0.0595905	-1.18956	0.307128	0.557609	-6.42177	O75439	15	-1.45832	0.212214	0.464559	PMPCB	20.1884
O75446	-0.200462	-2.00572	0.1261	0.384405	-5.47367	O75446	5	-1.89704	0.124176	0.362012	SAP30	19.3836
O75459	-0.0553241	-1.34415	0.257794	0.514516	-6.25033	O75459	4	-0.696481	0.521181	0.733073	PAGE1	19.1599
O75475	-0.104163	-1.9422	0.132406	0.388034	-5.54524	O75475	25	-2.6439	0.0520232	0.247014	PSIP1	20.2377
O75477	-0.0114143	-0.191379	0.85859	0.930447	-7.15624	O75477	6	-0.163296	0.877515	0.946783	ERLIN1	18.6032
O75489	-0.0893434	-2.02394	0.121252	0.379342	-5.44762	O75489	12	-2.27658	0.0790652	0.300214	NDUFS3	19.8048
O75494	-0.0302604	-0.51281	0.638102	0.802446	-7.01803	O75494	6	-0.435647	0.683623	0.830739	SRSF10	19.0404
O75496	-0.0136307	-0.185834	0.862707	0.933859	-7.15752	O75496	12	-0.207397	0.84495	0.927826	GMNN	19.4903
O75503	-0.0892981	-0.710734	0.538445	0.733715	-6.65825	O75503	2	-0.497428	0.649304	0.809776	CLN5	18.561
O75506	-0.0125296	-0.170428	0.877192	0.942314	-6.95822	O75506	3	-0.0730568	0.945851	0.974993	HSBP1	18.1681
O75521	-0.0422234	-0.827636	0.459492	0.674776	-6.78096	O75521	13	-0.957389	0.387966	0.630569	ECI2	19.4281
O75530	-0.108005	-2.03639	0.119648	0.377522	-5.43278	O75530	10	-2.12902	0.094047	0.322621	EED	18.4094
O75531	-0.0794798	-0.726155	0.513687	0.715749	-6.86516	O75531	7	-0.764723	0.483403	0.704808	BANF1	20.0135
O75533	-0.0553552	-1.29713	0.271904	0.527583	-6.30328	O75533	73	-2.87937	0.0402203	0.218792	SF3B1	20.2976
O75534	-0.0318381	-0.742589	0.503506	0.706673	-6.85332	O75534	39	-1.42923	0.219915	0.472659	CSDE1	20.5994
O75558	1.01139	3.98126	0.0215856	0.219188	-3.3998	O75558	5	4.34573	0.00987086	0.128871	STX11	18.6783
O75569	-0.620689	-2.18518	0.135904	0.393058	-5.13953	O75569	3	-2.14063	0.111114	0.345928	PRKRA	17.3619
O75575	0.112991	1.17124	0.31563	0.562953	-6.43987	O75575	3	0.980877	0.37746	0.618409	CRCP	17.4934
O75581	-0.422407	-2.50949	0.105095	0.359794	-4.81761	O75581	2	-2.07761	0.11854	0.355867	LRP6	18.1905
O75582	4.46993	57.1485	2.29041e-06	0.0071953	4.13919	O75582	3	43.034	6.03463e-07	0.00116428	RPS6KA5	14.7195
O75600	-0.0673265	-0.810655	0.468876	0.681531	-6.79488	O75600	4	-0.657173	0.543869	0.750942	GCAT	17.4002
O75607	-0.0251386	-0.53572	0.623701	0.794296	-7.00385	O75607	5	-0.355934	0.738308	0.867304	NPM3	20.7254
O75608	-0.144517	-2.54158	0.0711453	0.313205	-4.84167	O75608	7	-2.31621	0.0755023	0.294083	LYPLA1	20.73
O75616	0.0771591	1.37507	0.248918	0.505759	-6.21516	O75616	10	1.44622	0.215384	0.467784	ERAL1	19.6519
O75626	-0.00832464	-0.127009	0.905761	0.955466	-7.16918	O75626	3	-0.0861785	0.935106	0.971104	PRDM1	18.0785
O75629	-0.06989	-1.69213	0.174253	0.435442	-5.84406	O75629	2	-0.901737	0.413831	0.648593	CREG1	19.6958
O75638	0.143296	2.19808	0.10103	0.354615	-5.24137	O75638	5	1.75686	0.14723	0.393247	CTAG2	19.934
O75643	-0.125256	-2.92193	0.0494793	0.272489	-4.41847	O75643	105	-6.40671	0.00218722	0.0716819	SNRNP200	19.8836
O75648	0.148524	1.6687	0.21105	0.471363	-5.68465	O75648	2	0.911561	0.421946	0.655196	TRMU	17.5734
O75663	0.000860492	0.0192391	0.985675	0.990023	-7.17918	O75663	10	0.0196747	0.985163	0.990124	TIPRL	18.7294
O75665	-0.164731	-1.42785	0.236829	0.49588	-6.15389	O75665	6	-1.4687	0.209533	0.460092	OFD1	17.2046
O75674	0.145817	1.62258	0.190386	0.450204	-5.92712	O75674	6	1.58437	0.181823	0.431478	TOM1L1	19.4135
O75683	-0.0359552	-0.358015	0.741035	0.867631	-7.09881	O75683	4	-0.315624	0.7667	0.882414	SURF6	19.1872
O75688	0.00664999	0.100734	0.927072	0.965436	-6.97114	O75688	2	0.0430267	0.968085	0.985136	PPM1B	19.1804
O75691	-0.0459407	-0.879009	0.434457	0.654297	-6.73468	O75691	54	-1.36031	0.23926	0.492417	UTP20	18.6979
O75694	-0.0479181	-1.16874	0.314441	0.562538	-6.44421	O75694	50	-2.76588	0.0454804	0.231108	NUP155	19.3842
O75695	0.157669	2.15511	0.106142	0.360471	-5.29335	O75695	4	1.63725	0.170413	0.416182	RP2	18.9387
O75717	-0.113768	-1.93703	0.133149	0.389079	-5.55142	O75717	14	-2.26407	0.0802281	0.301614	WDHD1	18.3084
O75718	-0.142306	-3.26398	0.036437	0.253482	-4.05763	O75718	10	-3.32488	0.0253341	0.181176	CRTAP	20.2435
O75746	-0.0657066	-1.48005	0.221047	0.483739	-6.09411	O75746	10	-1.51187	0.19873	0.448615	SLC25A12	18.3765
O75781	0.0786835	0.810346	0.48847	0.696971	-6.57296	O75781	3	0.437512	0.688066	0.833164	PALM	17.6314
O75787	-0.100361	-2.40666	0.0814055	0.331518	-4.99679	O75787	16	-3.22603	0.0279921	0.187305	ATP6AP2	20.0274
O75792	-0.00472796	-0.0741524	0.944846	0.973957	-7.17593	O75792	10	-0.0788888	0.940581	0.973609	RNASEH2A	19.4128
O75794	-0.169767	-3.656	0.0262497	0.230551	-3.66798	O75794	9	-3.5662	0.0199877	0.165636	CDC123	20.4075
O75795	-0.0243962	-0.402992	0.718001	0.854046	-6.86977	O75795	1	-0.205139	0.849144	0.930137	UGT2B17	19.4822
O75815	0.240457	1.75919	0.164248	0.42393	-5.76582	O75815	4	1.71083	0.155742	0.400281	BCAR3	18.2771
O75818	0.190047	1.27621	0.280634	0.534832	-6.32526	O75818	5	1.3186	0.251755	0.502167	RPP40	17.6989
O75821	-0.109698	-2.60666	0.0667422	0.306537	-4.76772	O75821	14	-3.22066	0.0281454	0.187603	EIF3G	21.006
O75822	0.0585469	0.895767	0.426662	0.646809	-6.71906	O75822	14	1.03615	0.353682	0.597	EIF3J	20.1544
O75832	-0.0368153	-0.514802	0.636949	0.801708	-7.01671	O75832	7	-0.500142	0.640966	0.804752	PSMD10	18.3303
O75844	0.0784873	1.81835	0.151554	0.411039	-5.69339	O75844	22	2.76663	0.0454433	0.231108	ZMPSTE24	20.4768
O75874	-0.288317	-5.87238	0.0059129	0.140568	-1.88968	O75874	21	-8.05734	0.000853414	0.0525485	IDH1	19.5096
O75879	-0.208074	-2.30151	0.121824	0.379502	-5.01769	O75879	1	-1.57227	0.203276	0.452697	GATB	17.6182
O75880	0.0925213	1.67381	0.177845	0.437896	-5.86586	O75880	12	1.87301	0.127841	0.366854	SCO1	20.2031
O75882	0.103536	1.7363	0.195695	0.45627	-5.61034	O75882	2	0.678594	0.54074	0.748398	ATRN	17.4574
O75896	-0.344194	-5.55077	0.00711496	0.148135	-2.10928	O75896	2	-3.91066	0.0144749	0.149145	TUSC2	18.3171
O75907	-0.165962	-2.89749	0.0506101	0.27557	-4.44498	O75907	3	-1.79942	0.139791	0.383829	DGAT1	16.8987
O75909	-0.175034	-3.47051	0.0305663	0.242022	-3.84917	O75909	7	-3.03215	0.0341998	0.204492	CCNK	19.4978
O75911	-0.516008	-4.75781	0.0125918	0.184239	-2.7513	O75911	5	-4.60348	0.00796395	0.121343	DHRS3	19.5513
O75915	0.158108	2.88031	0.051424	0.277562	-4.46369	O75915	5	2.10384	0.0968993	0.324527	ARL6IP5	20.4802
O75925	-0.021195	-0.386763	0.720818	0.856132	-7.08621	O75925	7	-0.348165	0.743744	0.868953	PIAS1	18.9862
O75928	0.140691	2.72602	0.0594747	0.293219	-4.6337	O75928	2	1.7079	0.156299	0.40118	PIAS2	18.0053
O75934	-0.0932572	-1.4076	0.240117	0.497827	-6.17785	O75934	11	-1.53873	0.192289	0.441716	BCAS2	19.6892
O75935	0.280983	1.52031	0.213644	0.473964	-6.04695	O75935	4	1.5719	0.184625	0.434734	DCTN3	19.3097
O75937	-0.00536972	-0.125742	0.90668	0.955721	-7.16938	O75937	11	-0.134741	0.898759	0.954148	DNAJC8	20.293
O75940	-0.171924	-1.80496	0.156288	0.415291	-5.71156	O75940	5	-1.68229	0.161271	0.406196	SMNDC1	20.3807
O75947	-0.226841	-2.38003	0.0859154	0.336459	-5.03695	O75947	10	-2.61213	0.053898	0.250635	ATP5PD	19.7422
O75954	-0.332055	-1.7165	0.203877	0.465166	-5.63332	O75954	2	-1.51663	0.216099	0.468808	TSPAN9	18.0853
O75955	0.100021	2.32503	0.0884504	0.337921	-5.09176	O75955	29	3.96231	0.0138122	0.145462	FLOT1	20.2073
O75962	-0.0800069	-0.834887	0.457405	0.673026	-6.77283	O75962	25	-0.988807	0.373967	0.615446	TRIO	18.5293
O75964	-0.111808	-2.70795	0.0605121	0.296212	-4.65385	O75964	8	-2.38231	0.0699482	0.283119	ATP5MG	22.0284
O75970	0.346075	6.08699	0.00525064	0.138777	-1.74916	O75970	8	5.89635	0.00305133	0.0813874	MPDZ	17.8393
O75976	-0.00681856	-0.15284	0.88675	0.947482	-7.16461	O75976	23	-0.229775	0.828559	0.917919	CPD	19.7449
O76003	-0.02183	-0.52924	0.627753	0.796107	-7.00792	O76003	11	-0.565771	0.599167	0.783467	GLRX3	20.384
O76021	-0.0326545	-0.742354	0.503632	0.706673	-6.85352	O76021	34	-1.30237	0.256781	0.506308	RSL1D1	20.4682
O76024	-0.335117	-4.09187	0.0192802	0.208977	-3.28248	O76024	6	-3.89247	0.0147171	0.14982	WFS1	18.9395
O76031	0.0385181	0.932919	0.409434	0.633129	-6.68421	O76031	17	1.30057	0.257346	0.506639	CLPX	19.4716
O76039	0.447112	2.94545	0.0765527	0.323592	-4.41521	O76039	3	2.17579	0.107205	0.340002	CDKL5	16.913
O76070	-0.13551	-2.59879	0.0672573	0.307492	-4.77663	O76070	11	-2.81571	0.0430801	0.226063	SNCG	20.3221
O76071	0.763407	1.48216	0.253362	0.509815	-5.88727	O76071	3	1.63466	0.189863	0.439614	CIAO1	18.0801
O76080	-0.0783963	-1.74304	0.164681	0.42393	-5.78338	O76080	7	-1.45356	0.213457	0.466398	ZFAND5	18.8727
O76094	-0.0149636	-0.234792	0.827185	0.913479	-7.14462	O76094	21	-0.292171	0.783422	0.893261	SRP72	19.0479
O77932	0.00309211	0.0391652	0.971614	0.985646	-6.97705	O77932	2	0.019438	0.985577	0.990196	DXO	17.137
O94760	-0.0426326	-0.722532	0.514353	0.716332	-6.86956	O94760	8	-0.705912	0.515837	0.729278	DDAH1	19.4793
O94761	0.143961	1.30508	0.300205	0.549347	-6.07827	O94761	1	1.00837	0.379555	0.620758	RECQL4	15.8243
O94763	0.502595	1.60489	0.225856	0.487682	-5.75411	O94763	5	1.7094	0.175044	0.421599	URI1	18.0801
O94766	0.176589	0.957447	0.40021	0.626905	-6.65881	O94766	4	0.989611	0.373615	0.615215	B3GAT3	19.5349
O94776	-0.0620686	-1.4163	0.237566	0.49588	-6.16792	O94776	27	-2.29384	0.0774914	0.297668	MTA2	20.4909
O94782	0.174669	3.17023	0.0395494	0.258658	-4.1546	O94782	12	3.54773	0.020347	0.166795	USP1	18.9669
O94804	-0.115509	-0.562677	0.608005	0.783698	-6.98542	O94804	9	-0.628035	0.561117	0.76143	STK10	17.7969
O94806	-0.0287179	-0.571059	0.601896	0.779019	-6.98095	O94806	2	-0.351464	0.741434	0.868007	PRKD3	20.0477
O94822	-0.148819	-0.282349	0.799643	0.897926	-6.92346	O94822	4	-0.314669	0.771354	0.88513	LTN1	15.627
O94826	0.0174517	0.384538	0.722326	0.857254	-7.08726	O94826	20	0.54395	0.612877	0.791167	TOMM70	20.1968
O94842	0.1462	1.28963	0.276445	0.532093	-6.31034	O94842	9	1.41085	0.224919	0.477735	TOX4	18.9402
O94855	0.00798542	0.162689	0.879531	0.942795	-7.16265	O94855	6	0.127017	0.904523	0.955743	SEC24D	18.3809
O94864	-0.0508879	-0.48144	0.658975	0.817073	-7.03574	O94864	3	-0.419141	0.694776	0.838308	SUPT7L	18.6312
O94874	-0.319092	-5.84723	0.00599721	0.141681	-1.90645	O94874	20	-7.57154	0.00110466	0.0567384	UFL1	19.8381
O94875	-0.477101	-7.39461	0.00273441	0.119664	-0.985146	O94875	6	-6.50563	0.00205579	0.0712511	SORBS2	19.3009
O94880	-0.0783051	-1.22944	0.293578	0.545499	-6.37832	O94880	10	-1.30785	0.255073	0.505323	PHF14	19.1633
O94887	-0.0377619	-0.591323	0.589621	0.769736	-6.96726	O94887	4	-0.41579	0.697052	0.840528	FARP2	17.3967
O94888	0.0789148	1.11232	0.33529	0.57982	-6.50396	O94888	13	1.26066	0.270143	0.517402	UBXN7	18.7211
O94901	-0.0585154	-1.07715	0.348622	0.588264	-6.54074	O94901	25	-1.45699	0.21256	0.465141	SUN1	18.8995
O94905	-0.237911	-4.02523	0.0196741	0.210332	-3.32384	O94905	11	-4.38337	0.00956105	0.127666	ERLIN2	18.9516
O94906	-0.0884351	-1.62342	0.18814	0.449185	-5.92566	O94906	27	-2.22242	0.0842373	0.308391	PRPF6	19.3782
O94913	-0.0621889	-0.794593	0.476814	0.687189	-6.80904	O94913	13	-0.899036	0.415121	0.649911	PCF11	17.895
O94915	0.246391	4.6832	0.0122964	0.184239	-2.76183	O94915	4	2.9072	0.0390388	0.217099	FRYL	16.8098
O94916	0.00357371	0.0120977	0.991011	0.993746	-7.17933	O94916	6	0.0134236	0.989877	0.992965	NFAT5	18.2347
O94925	-0.11532	-1.5673	0.201041	0.462092	-5.99198	O94925	12	-1.74923	0.148607	0.394754	GLS	19.6163
O94952	-0.183979	-2.19575	0.102483	0.35731	-5.24753	O94952	4	-1.78748	0.141838	0.38688	FBXO21	18.2825
O94955	1.24945	2.26251	0.127602	0.385861	-5.06111	O94955	2	2.53893	0.0749606	0.292959	RHOBTB3	16.3092
O94964	-0.587227	-5.50538	0.00796971	0.153282	-2.20259	O94964	5	-5.30333	0.00463262	0.098567	SOGA1	16.6573
O94966	-0.00979154	-0.207052	0.84721	0.923823	-7.15231	O94966	16	-0.264325	0.803456	0.902815	USP19	18.3413
O94967	-0.00288289	-0.030274	0.978112	0.987368	-6.97747	O94967	3	-0.0160917	0.98806	0.991705	WDR47	16.737
O94973	-0.0308568	-0.479956	0.659107	0.817073	-7.03744	O94973	8	-0.477419	0.655822	0.814571	AP2A2	17.9177
O94979	-0.00143413	-0.0346629	0.974195	0.986725	-7.17866	O94979	46	-0.0773409	0.941744	0.973665	SEC31A	19.8667
O94985	0.229351	0.538523	0.622889	0.793947	-7.00107	O94985	3	0.594339	0.58151	0.77499	CLSTN1	18.1838
O94992	-0.294056	-2.97758	0.0488939	0.271932	-4.37717	O94992	6	-2.97407	0.0363582	0.209665	HEXIM1	18.9308
O95049	-0.112776	-0.312082	0.779426	0.886658	-6.91158	O95049	3	-0.325143	0.764073	0.880967	TJP3	17.2945
O95059	-0.156843	-3.63053	0.0267962	0.232529	-3.69253	O95059	4	-1.95295	0.116073	0.352798	RPP14	19.1845
O95067	0.00695	0.138793	0.897069	0.950959	-7.1672	O95067	14	0.165715	0.875721	0.946001	CCNB2	18.4171
O95070	-0.119073	-1.7744	0.159283	0.419668	-5.74609	O95070	8	-1.77967	0.143194	0.38899	YIF1A	19.8641
O95071	-0.0632781	-1.27102	0.280071	0.534832	-6.33241	O95071	36	-1.95577	0.115679	0.352395	UBR5	18.9415
O95081	0.611703	2.87895	0.0801826	0.329697	-4.47431	O95081	3	2.53396	0.0753169	0.293558	AGFG2	17.0494
O95084	0.00604583	0.0649985	0.951745	0.978107	-7.17672	O95084	5	0.0601219	0.954692	0.980092	PRSS23	19.4063
O95104	-0.0714476	-0.704636	0.525444	0.725494	-6.88233	O95104	4	-0.623499	0.563834	0.762672	SCAF4	19.1001
O95139	0.0391311	0.866944	0.440231	0.659436	-6.74571	O95139	10	0.887775	0.420536	0.654305	NDUFB6	21.2918
O95140	-0.0327067	-0.25347	0.814204	0.906889	-7.13865	O95140	11	-0.283339	0.789756	0.895278	MFN2	19.0864
O95147	-0.84458	-8.69342	0.00178855	0.112567	-0.45581	O95147	3	-7.30328	0.00128191	0.0587528	DUSP14	17.2097
O95155	-0.248143	-4.11337	0.018416	0.204515	-3.24485	O95155	15	-4.87742	0.00639813	0.110343	UBE4B	18.3429
O95163	-0.026643	-0.502879	0.644408	0.807149	-7.02402	O95163	25	-0.688893	0.525508	0.736118	ELP1	19.1261
O95164	-0.549886	-7.93885	0.00216668	0.117238	-0.713882	O95164	6	-7.16355	0.00138788	0.0603987	UBL3	18.913
O95166	-0.149214	-1.73098	0.16847	0.428805	-5.7987	O95166	2	-1.449	0.214653	0.46765	GABARAP	18.4399
O95167	-0.00612422	-0.116759	0.913306	0.959212	-7.17076	O95167	4	-0.0723292	0.94551	0.974815	NDUFA3	19.9194
O95168	0.0097424	0.211863	0.843726	0.922457	-7.15105	O95168	6	0.159886	0.880046	0.946783	NDUFB4	21.1278
O95169	-0.0811057	-1.63242	0.186255	0.44695	-5.915	O95169	3	-0.915636	0.407243	0.644766	NDUFB8	20.4082
O95182	0.292254	3.4235	0.0327216	0.244044	-3.9117	O95182	6	3.29494	0.026107	0.18316	NDUFA7	19.1213
O95197	-0.102179	-2.33454	0.0875944	0.337397	-5.08066	O95197	7	-1.92357	0.120259	0.358424	RTN3	21.82
O95202	-0.0886725	-1.56559	0.200744	0.462086	-5.99396	O95202	28	-2.11404	0.0957327	0.324254	LETM1	19.6819
O95206	-0.360617	-8.31647	0.00182815	0.112567	-0.523937	O95206	2	-4.59883	0.00799428	0.121343	PCDH8	21.2746
O95208	0.340482	2.30158	0.123654	0.381136	-5.02186	O95208	3	1.67364	0.181969	0.431478	EPN2	17.2516
O95218	-0.034332	-0.641466	0.559985	0.749755	-6.93174	O95218	8	-0.612126	0.570685	0.767812	ZRANB2	20.4197
O95219	0.536518	3.72671	0.0465992	0.268675	-3.77974	O95219	3	2.66447	0.066588	0.277045	SNX4	17.2861
O95229	0.0131571	0.302221	0.779224	0.886658	-7.12205	O95229	6	0.221305	0.834751	0.921347	ZWINT	18.3068
O95232	-0.0666448	-1.1673	0.314952	0.562538	-6.44575	O95232	13	-1.33849	0.245722	0.498031	LUC7L3	19.7396
O95235	-0.137414	-1.74077	0.166132	0.425951	-5.78674	O95235	19	-2.0635	0.101666	0.332906	KIF20A	18.7596
O95239	-0.0659409	-0.762877	0.49359	0.698877	-6.83557	O95239	18	-0.892808	0.418109	0.652471	KIF4A	18.3906
O95243	-0.130365	-1.9976	0.124906	0.382837	-5.47937	O95243	6	-1.76496	0.145783	0.391005	MBD4	18.2403
O95249	-0.0817231	-1.80662	0.153521	0.412526	-5.70742	O95249	9	-1.75162	0.148175	0.394219	GOSR1	20.0317
O95251	-0.258846	-5.73835	0.00638018	0.143691	-1.97984	O95251	6	-4.28564	0.0103905	0.12989	KAT7	19.8027
O95255	0.0358358	0.551466	0.625459	0.794417	-6.78041	O95255	1	0.296923	0.783759	0.893261	ABCC6	22.4633
O95271	-0.583044	-2.82218	0.0562844	0.287744	-4.54344	O95271	2	-2.97692	0.0362487	0.209665	TNKS	17.8251
O95274	0.384472	5.06498	0.021412	0.219188	-2.84752	O95274	2	2.43398	0.0829351	0.30588	LYPD3	15.8106
O95292	-0.0709441	-1.57201	0.1993	0.46086	-5.98639	O95292	15	-1.97886	0.112511	0.34765	VAPB	19.6411
O95295	-0.0204623	-0.333788	0.763807	0.878211	-6.90307	O95295	3	-0.121928	0.909813	0.9585	SNAPIN	19.2654
O95297	-0.2013	-3.34595	0.0339561	0.247864	-3.97405	O95297	5	-2.5688	0.056578	0.25544	MPZL1	19.5066
O95298	-0.201835	-3.40935	0.0321765	0.243531	-3.91016	O95298	3	-2.16531	0.090094	0.316742	NDUFC2	21.0016
O95299	-0.184281	-2.6416	0.0646931	0.303932	-4.72943	O95299	8	-2.66786	0.0506586	0.243532	NDUFA10	19.092
O95302	0.000625894	0.0127084	0.990537	0.993746	-7.17932	O95302	7	0.0110021	0.991703	0.993674	FKBP9	20.1297
O95336	-0.106011	-1.76384	0.160934	0.420001	-5.75854	O95336	6	-1.50972	0.199253	0.449201	PGLS	19.9924
O95340	0.0978924	1.86905	0.143366	0.400787	-5.63273	O95340	23	2.53366	0.0588618	0.259476	PAPSS2	19.2838
O95347	-0.111142	-2.14982	0.106088	0.360471	-5.29795	O95347	42	-3.27665	0.0265925	0.183349	SMC2	19.2537
O95352	-0.486746	-6.45464	0.0119081	0.183308	-2.13115	O95352	7	-4.46851	0.0159472	0.154466	ATG7	18.3933
O95359	-0.10577	-1.67514	0.177581	0.437896	-5.86428	O95359	17	-2.02331	0.106668	0.339601	TACC2	18.3603
O95361	0.183613	1.90607	0.140177	0.397099	-5.59164	O95361	3	1.59523	0.179418	0.429297	TRIM16	18.9271
O95363	-0.125399	-2.16719	0.104169	0.359283	-5.27738	O95363	7	-1.98612	0.111534	0.346493	FARS2	18.5104
O95365	-0.809459	-2.82884	0.0559409	0.287044	-4.53623	O95365	3	-3.04909	0.0335982	0.203843	ZBTB7A	16.5849
O95372	0.37883	4.84138	0.0239315	0.228075	-2.98375	O95372	3	2.1888	0.105799	0.338187	LYPLA2	17.9813
O95373	0.0207012	0.487381	0.654324	0.813758	-7.03315	O95373	40	0.96537	0.384369	0.626508	IPO7	20.0118
O95379	-0.834854	-6.16896	0.0148018	0.195282	-2.3391	O95379	3	-4.23859	0.0186607	0.1625	TNFAIP8	16.8614
O95382	0.0343487	0.332351	0.758719	0.875014	-7.10978	O95382	3	0.286705	0.78734	0.894507	MAP3K6	17.4307
O95391	0.00739814	0.155353	0.884907	0.945912	-7.16412	O95391	11	0.167563	0.874351	0.945337	SLU7	18.5817
O95394	-0.0246463	-0.526774	0.6293	0.79737	-7.00945	O95394	11	-0.567627	0.59801	0.78307	PGM3	18.9236
O95400	-0.0385985	-0.879801	0.43408	0.654297	-6.73395	O95400	5	-0.559293	0.603217	0.786179	CD2BP2	20.857
O95402	-0.0363232	-0.165263	0.877911	0.942736	-7.162	O95402	3	-0.173138	0.870221	0.942698	MED26	17.3907
O95409	-0.353523	-1.73707	0.168254	0.428444	-5.79202	O95409	4	-1.8213	0.13612	0.37878	ZIC2	19.4629
O95415	0.35443	4.16163	0.0348815	0.249362	-3.44175	O95415	2	2.19551	0.105083	0.337151	BRI3	17.5774
O95425	-0.0687073	-1.35808	0.253757	0.510159	-6.23452	O95425	15	-1.66131	0.165466	0.411215	SVIL	18.2563
O95427	-0.446483	-1.37067	0.252464	0.508618	-6.21919	O95427	2	-1.50205	0.201138	0.451059	PIGN	18.3183
O95433	-0.122165	-2.79371	0.0557701	0.286422	-4.55865	O95433	21	-4.12941	0.0119008	0.137476	AHSA1	20.3659
O95456	-0.0705921	-1.44068	0.231104	0.492444	-6.13979	O95456	8	-1.34157	0.244797	0.497193	PSMG1	19.9703
O95466	-0.0805452	-1.05703	0.3573	0.594665	-6.56073	O95466	7	-1.04278	0.350919	0.59372	FMNL1	17.5249
O95470	-0.0573057	-0.675296	0.541307	0.73512	-6.90567	O95470	11	-0.745399	0.493891	0.713055	SGPL1	18.3995
O95476	0.226764	1.57967	0.200033	0.461455	-5.9776	O95476	3	1.52271	0.196105	0.445295	CTDNEP1	19.278
O95478	-0.06304	-0.909078	0.420486	0.643515	-6.7066	O95478	17	-1.08131	0.335229	0.580202	NSA2	20.5674
O95486	-0.133142	-3.16369	0.0397786	0.259863	-4.16142	O95486	18	-4.49216	0.00872835	0.123997	SEC24A	18.0918
O95487	-0.0189684	-0.299549	0.781103	0.88752	-7.12305	O95487	15	-0.352862	0.740456	0.867775	SEC24B	18.1539
O95503	-0.783068	-11.0626	0.00305678	0.121487	-0.642743	O95503	2	-5.01494	0.0112403	0.134142	CBX6	17.026
O95544	-0.191645	-1.85545	0.147999	0.406945	-5.65168	O95544	2	-1.67287	0.163142	0.408243	NADK	18.1083
O95562	0.0298007	0.522024	0.632285	0.799067	-7.01239	O95562	3	0.323447	0.761154	0.879719	SFT2D2	21.1143
O95563	-0.10676	-2.50195	0.0739931	0.318655	-4.88698	O95563	10	-2.53991	0.0584477	0.258523	MPC2	19.7189
O95571	-0.192816	-2.52578	0.0730908	0.317083	-4.86407	O95571	4	-1.96266	0.114724	0.350778	ETHE1	20.2072
O95573	0.0224834	0.415716	0.701324	0.842812	-7.07207	O95573	29	0.57844	0.591295	0.780082	ACSL3	20.1282
O95602	0.0385787	0.676235	0.540064	0.734322	-6.90577	O95602	19	0.854183	0.437025	0.667165	POLR1A	18.0237
O95613	-0.163265	-2.57751	0.0686735	0.30905	-4.80077	O95613	6	-2.25201	0.0813673	0.303249	PCNT	17.5499
O95619	-0.148796	-1.88576	0.141813	0.398833	-5.614	O95619	6	-1.77461	0.144079	0.389685	YEATS4	18.4716
O95625	-0.392214	-6.54366	0.00412522	0.127692	-1.46506	O95625	7	-6.0627	0.00273062	0.0782366	ZBTB11	18.5453
O95628	0.0102421	0.196019	0.855216	0.927834	-7.15511	O95628	9	0.195922	0.853392	0.932459	CNOT4	19.4299
O95630	0.0355468	0.378055	0.727366	0.858832	-7.08972	O95630	3	0.312943	0.768604	0.883245	STAMBP	18.882
O95672	-0.0307366	-0.706906	0.522926	0.723398	-6.88199	O95672	15	-0.899944	0.414687	0.649408	ECEL1	19.1356
O95674	0.508747	2.36469	0.0872377	0.337397	-5.05456	O95674	4	2.49693	0.0613595	0.266628	CDS2	17.3742
O95696	-0.32979	-4.41255	0.0151488	0.195282	-2.9994	O95696	4	-3.39073	0.0237255	0.176508	BRD1	18.1571
O95707	-0.133622	-2.10045	0.111762	0.36641	-5.35652	O95707	11	-2.29295	0.0775718	0.297668	POP4	18.982
O95714	-0.304276	-4.23551	0.017002	0.199342	-3.14368	O95714	13	-4.79916	0.00680468	0.112852	HERC2	17.5707
O95716	-0.330712	-1.69506	0.176161	0.436667	-5.84172	O95716	2	-1.77483	0.144041	0.389685	RAB3D	19.7207
O95721	-0.180581	-1.24037	0.29213	0.544207	-6.36482	O95721	8	-1.36045	0.239219	0.492417	SNAP29	20.0697
O95747	-0.0576002	-1.12284	0.331157	0.576334	-6.49306	O95747	9	-1.11836	0.320726	0.567474	OXSR1	19.5411
O95757	-0.0219411	-0.43208	0.690432	0.837606	-7.06367	O95757	18	-0.560009	0.602769	0.786126	HSPA4L	19.1416
O95758	-0.125721	-2.29542	0.0911781	0.340899	-5.12638	O95758	10	-2.40819	0.0678978	0.279001	PTBP3	20.2301
O95777	0.00219109	0.0498921	0.962867	0.982377	-7.17784	O95777	3	0.0254586	0.980803	0.989495	LSM8	20.2202
O95782	-0.05009	-1.08342	0.346177	0.586524	-6.53426	O95782	24	-1.60417	0.177463	0.425676	AP2A1	19.2758
O95785	0.0848929	0.792221	0.478866	0.689129	-6.81013	O95785	8	0.850518	0.438854	0.66807	WIZ	17.8367
O95793	0.110056	2.38057	0.0835843	0.334424	-5.02707	O95793	26	3.61054	0.0191549	0.163531	STAU1	19.5242
O95801	0.0291314	0.656865	0.551098	0.742379	-6.92037	O95801	8	0.592696	0.582516	0.77576	TTC4	19.6746
O95816	-0.0863039	-1.52286	0.21063	0.471137	-6.04413	O95816	13	-1.74708	0.148997	0.395117	BAG2	19.9312
O95817	0.0600709	0.910277	0.419932	0.643177	-6.70548	O95817	41	1.19553	0.292309	0.53959	BAG3	20.8615
O95819	-0.0292295	-0.322437	0.765532	0.878972	-7.11387	O95819	8	-0.339722	0.749672	0.872738	MAP4K4	17.7595
O95831	-0.0481017	-1.03361	0.366056	0.600463	-6.58523	O95831	31	-1.64077	0.16968	0.415618	AIFM1	20.3833
O95833	0.293308	1.5445	0.238927	0.496735	-5.81965	O95833	4	1.33651	0.263791	0.512528	CLIC3	18.5913
O95834	0.0455168	0.307378	0.776108	0.885495	-7.11972	O95834	5	0.317303	0.765508	0.881919	EML2	16.9669
O95835	-0.175988	-1.61449	0.19248	0.452	-5.93672	O95835	4	-1.46692	0.20999	0.460737	LATS1	18.573
O95837	0.603124	1.68427	0.209948	0.470818	-5.66814	O95837	1	1.86444	0.148207	0.394219	GNA14	15.9524
O95861	-0.122989	-0.911086	0.421074	0.643747	-6.70308	O95861	7	-0.980838	0.377478	0.618409	BPNT1	18.6202
O95870	0.304392	4.95947	0.0102457	0.172442	-2.54383	O95870	6	4.28064	0.0104352	0.12989	ABHD16A	19.042
O95876	-0.0679958	-1.11614	0.357515	0.594796	-6.28018	O95876	1	-0.571042	0.603562	0.786451	WDPCP	24.2528
O95881	0.133868	1.37502	0.251238	0.507385	-6.21425	O95881	10	1.51069	0.199017	0.449052	TXNDC12	20.0579
O95900	-0.170127	-3.32615	0.0345359	0.249362	-3.99413	O95900	6	-2.65025	0.0516576	0.246695	TRUB2	18.7677
O95905	-0.0501449	-0.777408	0.485115	0.694839	-6.82435	O95905	12	-0.867849	0.430256	0.663117	ECD	18.7548
O95926	0.499746	6.25408	0.0131677	0.184239	-2.24023	O95926	2	3.13459	0.0437606	0.227623	SYF2	18.19
O95983	-0.143091	-2.07848	0.114608	0.369554	-5.3831	O95983	7	-2.00059	0.109612	0.344054	MBD3	19.0892
O95994	-0.0414496	-0.977577	0.389662	0.618925	-6.64103	O95994	6	-0.705143	0.516272	0.729536	AGR2	20.2115
O95999	0.15901	1.11313	0.336792	0.580683	-6.50152	O95999	8	1.21967	0.283904	0.531792	BCL10	19.0258
O96000	-0.00562889	-0.109053	0.918998	0.961178	-7.17187	O96000	10	-0.113661	0.914507	0.96109	NDUFB10	20.5406
O96005	-0.0794475	-1.83717	0.148457	0.407527	-5.67088	O96005	18	-2.56557	0.0567839	0.25597	CLPTM1	20.5732
O96006	-0.337545	-4.39508	0.0154022	0.196069	-3.01687	O96006	11	-4.83135	0.0066338	0.111943	ZBED1	18.7718
O96008	0.0788468	1.21168	0.299696	0.54903	-6.39763	O96008	13	1.37862	0.233966	0.486072	TOMM40	20.25
O96011	-0.139657	-1.5221	0.213082	0.473793	-6.04487	O96011	6	-1.49467	0.202966	0.452697	PEX11B	18.8404
O96013	-0.000905084	-0.00805827	0.994012	0.995388	-7.17938	O96013	7	-0.00851327	0.99358	0.994955	PAK4	18.4826
O96019	0.0150938	0.365516	0.735295	0.864842	-7.09599	O96019	15	0.473579	0.658352	0.816407	ACTL6A	20.2744
O96028	-0.329483	-2.47119	0.108228	0.361277	-4.85465	O96028	3	-1.68128	0.180465	0.430026	NSD2	18.0185
O96033	0.16728	1.47737	0.2241	0.486713	-6.0968	O96033	4	1.35982	0.239402	0.492417	MOCS2	19.5289
P00156	0.105605	1.69809	0.173102	0.433824	-5.83697	P00156	3	1.11418	0.322334	0.568628	MT-CYB	21.0688
P00338	-0.00431639	-0.0953519	0.929133	0.966538	-7.17364	P00338	30	-0.154438	0.884093	0.947266	LDHA	21.789
P00374	0.271026	1.63783	0.187591	0.448298	-5.90926	P00374	6	1.76148	0.146403	0.391943	DHFR	18.596
P00387	0.0799	1.90982	0.137139	0.394854	-5.58397	P00387	19	2.79596	0.0440136	0.228476	CYB5R3	20.8238
P00390	-0.0864848	-2.02672	0.120891	0.378635	-5.4443	P00390	13	-2.39007	0.0693261	0.282776	GSR	19.5283
P00403	-0.0679525	-0.572136	0.60224	0.779116	-6.97913	P00403	7	-0.608317	0.572992	0.769306	MT-CO2	20.597
P00414	0.160212	3.49389	0.0299768	0.240112	-3.82602	P00414	4	1.96583	0.114286	0.350309	MT-CO3	21.8654
P00491	0.0335521	0.740717	0.504511	0.70722	-6.85485	P00491	18	1.00857	0.365383	0.606839	PNP	19.7996
P00492	0.21421	2.60573	0.0679096	0.308427	-4.77538	P00492	15	3.00374	0.0352365	0.208111	HPRT1	18.4257
P00505	-0.12318	-2.66428	0.0631104	0.300662	-4.70276	P00505	35	-4.4076	0.00936764	0.127631	GOT2	21.1549
P00519	0.107214	0.949533	0.403706	0.630304	-6.66646	P00519	3	0.848041	0.440094	0.669499	ABL1	16.9845
P00533	-0.251355	-3.45303	0.0313922	0.243531	-3.87318	P00533	25	-4.24103	0.0107973	0.132968	EGFR	19.8597
P00558	0.0679388	1.13989	0.32485	0.570458	-6.47501	P00558	41	1.56971	0.185121	0.434734	PGK1	20.9247
P00568	-0.0538245	-1.11026	0.33588	0.580208	-6.50627	P00568	11	-1.19867	0.291205	0.53905	AK1	19.3312
P00746	0.31011	1.69399	0.176367	0.43698	-5.84298	P00746	4	1.74882	0.148681	0.394754	CFD	18.2423
P00846	0.120997	1.38295	0.24832	0.50526	-6.20551	P00846	2	1.16554	0.30307	0.551106	MT-ATP6	21.4112
P00966	0.0180871	0.358188	0.740321	0.867631	-7.09924	P00966	29	0.520887	0.627572	0.796747	ASS1	21.4009
P01024	0.483476	7.55251	0.00254145	0.118319	-0.901106	P01024	42	10.0606	0.000335315	0.0366417	C3	19.0306
P01033	0.0190528	0.337487	0.754606	0.873726	-7.1081	P01033	3	0.207507	0.844869	0.927826	TIMP1	21.1184
P01034	0.0530023	0.163448	0.8826	0.944792	-6.9596	P01034	2	0.170084	0.874572	0.945337	CST3	19.7756
P01100	-0.171021	-1.01226	0.376732	0.609767	-6.60487	P01100	4	-1.03078	0.355936	0.599005	FOS	18.0059
P01106	-0.592594	-1.16749	0.343351	0.584096	-6.22377	P01106	2	-1.29993	0.274739	0.522113	MYC	20.1622
P01111	-0.0855568	-1.62315	0.188195	0.449185	-5.92597	P01111	3	-0.950745	0.390982	0.633009	NRAS	19.6443
P01116	-0.209768	-1.91007	0.171594	0.431685	-5.42607	P01116	3	-1.13339	0.330593	0.575827	KRAS	18.7815
P01130	0.103822	2.29913	0.090831	0.340351	-5.12204	P01130	16	2.98236	0.0360406	0.209665	LDLR	19.3857
P01893	-0.00694823	-0.06311	0.953144	0.978392	-7.17687	P01893	3	-0.0558304	0.957922	0.981617	HLA-H	19.9853
P02452	-0.710958	-2.71197	0.0623469	0.300219	-4.66371	P02452	3	-2.89985	0.0393469	0.217384	COL1A1	18.7132
P02462	-0.405676	-2.3999	0.0842378	0.335329	-5.01418	P02462	7	-2.62504	0.0531274	0.248386	COL4A1	18.7866
P02545	-0.065602	-1.55969	0.202079	0.463386	-6.0009	P02545	68	-3.60252	0.0193026	0.164058	LMNA	21.312
P02786	-0.310176	-7.52286	0.0025757	0.118319	-0.916554	P02786	49	-17.346	3.2148e-05	0.0130482	TFRC	21.7225
P02792	0.291703	1.03932	0.365606	0.600321	-6.57763	P02792	5	1.14075	0.312233	0.559161	FTL	18.2987
P02794	0.0662871	1.17795	0.311188	0.561457	-6.43431	P02794	16	1.43672	0.217907	0.470438	FTH1	21.0242
P03891	0.351704	1.18175	0.338577	0.582534	-6.20887	P03891	2	1.20583	0.305042	0.552609	MT-ND2	19.6503
P03905	-0.128413	-2.62714	0.065424	0.304909	-4.74458	P03905	6	-2.04678	0.103715	0.334805	MT-ND4	20.105
P03928	-0.78633	-2.16541	0.138136	0.394854	-5.15974	P03928	2	-2.30376	0.0942652	0.322733	MT-ATP8	20.3502
P04003	-0.0303618	-0.733773	0.508252	0.711602	-6.8605	P04003	10	-0.741105	0.496244	0.714315	C4BPA	19.1513
P04040	0.0315339	0.3705	0.732251	0.86284	-7.09343	P04040	25	0.443636	0.678258	0.827618	CAT	19.7747
P04049	0.583871	1.37041	0.28186	0.535383	-6.00813	P04049	4	1.48896	0.222794	0.475437	RAF1	17.6135
P04062	0.00417518	0.0794242	0.940936	0.973219	-7.17541	P04062	16	0.0983888	0.925945	0.966001	GBA	19.43
P04075	-0.148563	-2.15079	0.106186	0.360471	-5.29733	P04075	8	-2.16843	0.0897636	0.316107	ALDOA	21.5948
P04080	-0.132138	-2.01128	0.123114	0.380769	-5.4631	P04080	5	-1.61356	0.175432	0.422136	CSTB	20.8471
P04083	0.0556925	1.35501	0.25464	0.511223	-6.238	P04083	36	2.76724	0.0454131	0.231108	ANXA1	21.2251
P04150	-0.327571	-6.50231	0.00421375	0.127692	-1.48999	P04150	14	-7.75615	0.00099979	0.0564747	NR3C1	20.3544
P04156	0.282468	4.81167	0.0112847	0.179933	-2.65921	P04156	6	4.07891	0.0124435	0.139745	PRNP	21.4706
P04179	0.806168	15.3526	0.000214812	0.0592062	1.71148	P04179	19	19.9345	1.75465e-05	0.00846328	SOD2	20.4969
P04181	-0.0779476	-1.81283	0.152477	0.411446	-5.7	P04181	18	-2.54015	0.058432	0.258523	OAT	19.1653
P04183	0.0151389	0.352206	0.744436	0.868358	-7.10186	P04183	14	0.43301	0.685399	0.831214	TK1	19.6749
P04350	-0.0505259	-1.19604	0.304886	0.555456	-6.41475	P04350	3	-0.591766	0.583086	0.776018	TUBB4A	20.1437
P04406	-0.0778718	-1.71602	0.169689	0.430017	-5.81561	P04406	46	-3.11137	0.031489	0.197249	GAPDH	22.1443
P04439	0.0745848	1.38586	0.245894	0.503087	-6.20283	P04439	5	1.0009	0.368693	0.610935	HLA-A	22.2899
P04632	0.0489352	0.534594	0.625265	0.794417	-7.00364	P04632	6	0.524613	0.625184	0.796388	CAPNS1	19.4891
P04637	0.036407	0.283441	0.792934	0.89509	-7.12855	P04637	3	0.26455	0.803293	0.902807	TP53	17.5361
P04792	0.104118	2.2045	0.100182	0.354042	-5.23329	P04792	25	3.24872	0.0273546	0.184603	HSPB1	22.3875
P04818	0.156302	3.72735	0.0247899	0.228571	-3.59978	P04818	13	4.40584	0.00938153	0.127631	TYMS	19.5775
P04843	-0.0821996	-1.86821	0.143498	0.400787	-5.63374	P04843	44	-3.54446	0.0204114	0.166795	RPN1	20.6301
P04844	-0.0600112	-1.39532	0.243274	0.499968	-6.192	P04844	21	-2.09001	0.098506	0.32711	RPN2	21.0851
P04899	-0.232608	-1.28099	0.279135	0.534451	-6.31996	P04899	7	-1.40651	0.226119	0.478087	GNAI2	18.9696
P04920	-0.0801296	-1.32309	0.264021	0.520565	-6.27412	P04920	16	-1.59113	0.180323	0.429936	SLC4A2	20.5079
P05023	-0.0111167	-0.260442	0.808813	0.903746	-7.13668	P05023	34	-0.479826	0.65424	0.813275	ATP1A1	20.5142
P05026	-0.203559	-4.18371	0.0174824	0.200837	-3.18265	P05026	8	-3.88779	0.0147801	0.14982	ATP1B1	21.0672
P05067	0.0592861	1.41216	0.23868	0.496604	-6.17267	P05067	27	2.41301	0.0675232	0.278581	APP	19.9989
P05114	0.0972146	1.04963	0.384709	0.615789	-6.34562	P05114	2	0.591424	0.591283	0.780082	HMGN1	17.6801
P05121	-0.23303	-1.27056	0.282417	0.535417	-6.33153	P05121	4	-1.31207	0.253765	0.504276	SERPINE1	17.1061
P05141	0.0497918	0.761735	0.493419	0.698877	-6.8374	P05141	9	0.788631	0.470657	0.694384	SLC25A5	21.3948
P05161	0.472185	4.38818	0.0161291	0.197997	-3.04918	P05161	5	4.23704	0.0108346	0.133144	ISG15	20.3264
P05166	-0.799522	-1.98245	0.129239	0.386293	-5.50119	P05166	4	-2.19033	0.0874749	0.313232	PCCB	17.8077
P05198	-0.0468305	-1.12745	0.32944	0.574568	-6.48819	P05198	26	-1.92127	0.120593	0.358547	EIF2S1	20.1596
P05362	2.3427	43.9841	5.07085e-06	0.00978336	4.01106	P05362	20	57.4766	1.69239e-07	0.000556394	ICAM1	21.5698
P05386	-0.115736	-2.4204	0.0802857	0.329697	-4.9809	P05386	3	-1.3191	0.251602	0.502167	RPLP1	20.6189
P05387	0.0540559	0.434568	0.68952	0.836851	-7.06166	P05387	9	0.47771	0.655631	0.814508	RPLP2	22.9085
P05388	-0.0177526	-0.370715	0.731739	0.862763	-7.09365	P05388	6	-0.285808	0.787983	0.894986	RPLP0	21.5413
P05412	-0.460398	-9.50939	0.00115126	0.101532	-0.00568426	P05412	4	-5.56753	0.00382956	0.0908422	JUN	20.0925
P05423	0.526948	4.16101	0.0189297	0.207905	-3.24186	P05423	4	3.96428	0.0137877	0.145462	POLR3D	18.6248
P05455	0.00930164	0.141682	0.894963	0.949915	-7.16668	P05455	22	0.175992	0.868108	0.941467	SSB	19.2695
P05549	0.238242	2.26135	0.0967905	0.348524	-5.17393	P05549	9	2.46294	0.0637769	0.27263	TFAP2A	18.5455
P05556	-0.0101416	-0.143363	0.89373	0.949915	-7.16638	P05556	24	-0.176459	0.867762	0.941268	ITGB1	21.2227
P05997	-0.0867784	-1.42721	0.23465	0.49418	-6.15534	P05997	9	-1.46286	0.211037	0.462506	COL5A2	18.843
P06132	0.607882	1.28398	0.306413	0.557125	-6.1008	P06132	5	1.44093	0.234944	0.486531	UROD	17.8377
P06213	0.00352239	0.0389032	0.971093	0.985394	-7.17845	P06213	3	0.0316198	0.976158	0.987245	INSR	17.9464
P06241	-0.115267	-2.75983	0.0575891	0.290558	-4.59613	P06241	5	-1.69654	0.158485	0.403359	FYN	18.7963
P06280	-0.0220431	-0.272965	0.800112	0.898012	-7.13237	P06280	8	-0.282553	0.79032	0.895356	GLA	19.2683
P06400	0.0999406	1.3637	0.252759	0.509037	-6.22784	P06400	15	1.58303	0.182122	0.431486	RB1	18.1733
P06454	-0.012171	-0.117953	0.915026	0.960173	-6.96844	P06454	4	-0.0706132	0.947658	0.976334	PTMA	18.8415
P06493	0.126843	1.65899	0.181737	0.442122	-5.88379	P06493	24	2.01293	0.108003	0.341595	CDK1	19.888
P06576	-0.0296025	-0.654433	0.552495	0.743338	-6.92218	P06576	41	-1.1624	0.304217	0.551998	ATP5F1B	21.2973
P06703	-0.695876	-6.61981	0.00440205	0.129995	-1.49746	P06703	6	-6.69649	0.00182817	0.0696435	S100A6	22.2467
P06730	-0.145765	-2.23453	0.0972725	0.348723	-5.19843	P06730	5	-1.78655	0.141999	0.387136	EIF4E	19.785
P06733	0.0624236	1.47067	0.223402	0.485716	-6.10503	P06733	34	2.73671	0.046956	0.234092	ENO1	21.9686
P06744	0.0125648	0.22928	0.831151	0.915627	-7.14622	P06744	27	0.312908	0.768629	0.883245	GPI	20.1284
P06748	-0.0104584	-0.217491	0.839656	0.919918	-7.14953	P06748	19	-0.293051	0.782792	0.893261	NPM1	22.1625
P06753	-0.231762	-4.37514	0.0152228	0.195799	-3.01714	P06753	5	-3.13094	0.0308579	0.195243	TPM3	22.2656
P06756	0.00819816	0.195383	0.855679	0.928161	-7.15527	P06756	18	0.277957	0.793625	0.897519	ITGAV	19.701
P06858	-0.21763	-2.15964	0.1074	0.361001	-5.29255	P06858	4	-1.90643	0.122775	0.360894	LPL	18.9339
P06865	-0.743306	-3.15089	0.041988	0.260175	-4.19644	P06865	6	-3.46734	0.0220015	0.17255	HEXA	17.61
P07099	0.0283621	0.528733	0.628071	0.796336	-7.00823	P07099	13	0.609071	0.572536	0.769109	EPHX1	20.0497
P07108	0.0144817	0.123585	0.908466	0.956775	-7.16966	P07108	10	0.136811	0.897216	0.953209	DBI	20.1444
P07195	-0.116239	-2.5804	0.0684792	0.30869	-4.79749	P07195	33	-4.33592	0.00995354	0.129124	LDHB	21.8081
P07203	-0.396306	-6.12679	0.00514646	0.138375	-1.72478	P07203	7	-5.80177	0.0032539	0.0836112	GPX1	19.2913
P07237	0.0138007	0.280324	0.794678	0.89556	-7.12998	P07237	42	0.448212	0.675195	0.827272	P4HB	21.1467
P07305	-0.175514	-2.80813	0.0550172	0.284318	-4.54276	P07305	7	-2.63389	0.0526062	0.247343	H1-0	20.39
P07339	0.0796259	1.75166	0.163117	0.423195	-5.77309	P07339	20	2.47529	0.0628865	0.270102	CTSD	21.132
P07355	0.039517	0.864943	0.441195	0.660196	-6.74753	P07355	10	0.887294	0.420769	0.654328	ANXA2	22.4924
P07437	-0.168629	-2.65146	0.0638977	0.30101	-4.71717	P07437	8	-2.63182	0.0527275	0.247343	TUBB	22.4502
P07602	0.100038	1.94931	0.131392	0.387156	-5.53674	P07602	6	1.5557	0.188328	0.437944	PSAP	20.7045
P07686	-0.0746447	-1.74334	0.164626	0.42393	-5.78302	P07686	16	-2.30964	0.0760804	0.295143	HEXB	19.767
P07711	0.128096	2.48455	0.0752857	0.321589	-4.90694	P07711	4	1.52091	0.196539	0.44593	CTSL	19.5951
P07737	0.0200338	0.465791	0.668289	0.823341	-7.04545	P07737	10	0.473462	0.658429	0.816407	PFN1	22.5152
P07741	0.341109	5.10395	0.00940872	0.166098	-2.43858	P07741	11	5.58093	0.00379346	0.0903563	APRT	19.905
P07814	-0.0317403	-0.730346	0.510106	0.713163	-6.86328	P07814	78	-1.54538	0.190727	0.440587	EPRS1	20.0826
P07858	0.409725	3.07475	0.0448659	0.263891	-4.27522	P07858	7	3.3064	0.0258078	0.181644	CTSB	18.2331
P07900	-0.0446369	-1.05132	0.358873	0.595964	-6.56726	P07900	29	-1.82503	0.135505	0.378235	HSP90AA1	22.4619
P07910	-0.00808932	-0.194163	0.856565	0.928427	-7.15557	P07910	12	-0.218787	0.836595	0.922502	HNRNPC	21.3197
P07942	0.0349261	0.679107	0.538442	0.733715	-6.90358	P07942	15	0.827845	0.450306	0.67839	LAMB1	18.8813
P07947	-0.33023	-1.50487	0.217344	0.480149	-6.06491	P07947	5	-1.62591	0.172798	0.419351	YES1	19.0403
P07948	0.121176	1.77236	0.159641	0.419668	-5.74852	P07948	9	1.84538	0.132197	0.37252	LYN	18.9059
P07951	0.0547277	0.836242	0.455327	0.671962	-6.77321	P07951	3	0.566872	0.598481	0.783178	TPM2	17.8397
P07954	-0.0666552	-1.31014	0.267924	0.524915	-6.28869	P07954	29	-1.89512	0.124465	0.362042	FH	20.3441
P07992	0.03852	0.338883	0.754199	0.873726	-7.10706	P07992	5	0.33181	0.755244	0.876477	ERCC1	17.7076
P08047	0.0467471	0.495748	0.649812	0.811109	-7.02737	P08047	3	0.410908	0.700374	0.842779	SP1	18.5808
P08069	-0.134049	-3.09966	0.042106	0.260175	-4.22856	P08069	8	-2.77276	0.0451403	0.231108	IGF1R	17.9411
P08133	-0.115725	-2.3482	0.0863812	0.336784	-5.06472	P08133	31	-3.53232	0.0206526	0.166795	ANXA6	19.5577
P08134	0.150167	2.05016	0.118555	0.376867	-5.41768	P08134	2	1.58539	0.181597	0.431478	RHOC	21.1439
P08174	-0.303296	-5.07353	0.0095246	0.166098	-2.45671	P08174	5	-3.88218	0.0148563	0.150067	CD55	19.2901
P08195	-0.104707	-2.45607	0.0774591	0.325351	-4.93971	P08195	39	-4.78232	0.00689614	0.113395	SLC3A2	22.4865
P08236	0.0722922	1.40354	0.241023	0.498098	-6.18258	P08236	3	0.808447	0.460287	0.686488	GUSB	17.992
P08237	0.0344792	0.268608	0.803434	0.899415	-7.13369	P08237	28	0.311728	0.769468	0.883924	PFKM	18.8178
P08238	-0.088459	-2.14451	0.106681	0.360959	-5.30423	P08238	21	-3.33418	0.0250993	0.179796	HSP90AB1	22.765
P08240	-0.0190421	-0.463708	0.669645	0.823609	-7.04661	P08240	33	-0.907932	0.410884	0.646862	SRPRA	19.7884
P08243	-0.0284166	-0.606543	0.580514	0.763845	-6.95673	P08243	21	-0.854804	0.436715	0.667165	ASNS	19.9986
P08254	-0.0954414	-1.18205	0.310749	0.561191	-6.4291	P08254	3	-0.905599	0.411992	0.647288	MMP3	20.614
P08397	0.0944643	1.9067	0.137604	0.394854	-5.5877	P08397	8	1.78129	0.142911	0.388891	HMBS	17.4338
P08493	-0.0158546	-0.259635	0.814467	0.906889	-6.93233	P08493	2	-0.103622	0.923286	0.964617	MGP	19.4877
P08559	-0.0321722	-0.577553	0.597944	0.775986	-6.9766	P08559	16	-0.705952	0.515815	0.729278	PDHA1	20.2414
P08572	-0.0814314	-1.58789	0.195779	0.45627	-5.96766	P08572	8	-1.49802	0.202133	0.45189	COL4A2	21.2164
P08574	-0.143734	-2.19643	0.101204	0.355012	-5.24332	P08574	14	-2.54039	0.0584164	0.258523	CYC1	20.8304
P08579	0.0862182	1.70585	0.171615	0.431685	-5.82772	P08579	8	1.60279	0.177764	0.426045	SNRPB2	20.231
P08581	0.0500184	1.08483	0.345629	0.586524	-6.5328	P08581	20	1.51977	0.196812	0.446149	MET	19.3962
P08621	-0.0201198	-0.306361	0.776359	0.885607	-7.12046	P08621	25	-0.385833	0.717559	0.854536	SNRNP70	20.3687
P08648	-0.13397	-2.19107	0.101597	0.355398	-5.24915	P08648	5	-1.69628	0.158536	0.403359	ITGA5	19.8651
P08651	0.615755	2.73735	0.060884	0.297071	-4.63584	P08651	5	2.96325	0.0367772	0.21055	NFIC	17.4648
P08670	0.084675	1.75823	0.161936	0.421442	-5.76525	P08670	52	2.9719	0.0364414	0.209665	VIM	22.4118
P08708	0.0431105	0.564982	0.605981	0.782208	-6.98456	P08708	8	0.579646	0.59055	0.780032	RPS17	20.4806
P08754	0.0166995	0.364435	0.736035	0.864875	-7.09648	P08754	7	0.306355	0.773291	0.886825	GNAI3	20.7491
P08758	-0.0522117	-1.22459	0.295193	0.546864	-6.38363	P08758	32	-2.20405	0.0860741	0.310984	ANXA5	20.5724
P08865	0.0514484	1.21848	0.297244	0.548437	-6.39032	P08865	15	1.56632	0.185891	0.435403	RPSA	21.7776
P08962	-0.165072	-2.98516	0.0466906	0.268901	-4.35031	P08962	5	-2.18949	0.0875621	0.313232	CD63	20.507
P09001	0.0154372	0.184388	0.863851	0.934201	-7.15781	P09001	5	0.164092	0.876925	0.946594	MRPL3	18.9938
P09012	-0.0975471	-2.02181	0.121529	0.379404	-5.45016	P09012	8	-1.87407	0.127677	0.366746	SNRPA	22.2779
P09038	-0.570616	-9.66351	0.00108884	0.101532	0.0557654	P09038	5	-7.34652	0.00125113	0.0587528	FGF2	20.1096
P09110	-0.19543	-4.60432	0.0129737	0.184239	-2.82594	P09110	9	-4.39439	0.00947248	0.127631	ACAA1	18.1038
P09132	0.125657	0.813194	0.468216	0.680742	-6.79196	P09132	4	0.813681	0.457577	0.684051	SRP19	17.7435
P09234	0.0026938	0.06343	0.952807	0.978392	-7.17686	P09234	6	0.0457958	0.965477	0.984026	SNRPC	19.7385
P09382	-0.194164	-3.90937	0.0214935	0.219188	-3.4295	P09382	11	-4.22586	0.0109399	0.133562	LGALS1	21.3282
P09417	-0.158994	-1.0359	0.366997	0.60056	-6.5811	P09417	4	-1.03504	0.35415	0.597065	QDPR	19.582
P09429	-0.362845	-5.09181	0.00948898	0.166098	-2.4483	P09429	9	-5.32743	0.0045515	0.0979334	HMGB1	22.0044
P09493	0.503453	7.81996	0.00225776	0.117238	-0.764818	P09493	5	6.21217	0.00247654	0.0750483	TPM1	19.2561
P09496	-0.0407268	-0.815893	0.465378	0.679004	-6.79127	P09496	6	-0.642381	0.552579	0.756775	CLTA	21.4045
P09497	-0.0420765	-1.02207	0.370809	0.604916	-6.59686	P09497	7	-0.818591	0.455047	0.681864	CLTB	19.2544
P09525	-0.0826982	-1.6737	0.177867	0.437896	-5.86599	P09525	16	-2.10807	0.0964137	0.324426	ANXA4	19.2213
P09543	0.374792	4.37105	0.0158985	0.197894	-3.04664	P09543	10	4.7558	0.00704321	0.114547	CNP	18.4855
P09601	-0.131113	-0.934159	0.410574	0.634046	-6.68121	P09601	6	-0.987838	0.374393	0.615832	HMOX1	19.2393
P09622	-0.0844003	-1.36302	0.25234	0.508618	-6.2289	P09622	14	-1.58436	0.181825	0.431478	DLD	20.3115
P09651	-0.00592873	-0.0946188	0.929676	0.966582	-7.17373	P09651	14	-0.109857	0.917354	0.961718	HNRNPA1	22.0169
P09661	-0.0615668	-1.40553	0.240479	0.497827	-6.1803	P09661	13	-1.65202	0.16736	0.413965	SNRPA1	20.3873
P09669	-0.0577754	-1.3386	0.25942	0.516164	-6.25661	P09669	9	-1.28306	0.262889	0.51188	COX6C	20.6327
P09871	0.774453	11.0357	0.00069568	0.0875347	0.543543	P09871	8	11.157	0.000215828	0.0312303	C1S	18.6799
P09874	-0.117334	-2.17718	0.103084	0.357843	-5.26556	P09874	58	-3.29154	0.0261964	0.183238	PARP1	20.3495
P09884	0.0125759	0.296838	0.783012	0.88899	-7.12405	P09884	17	0.407912	0.702416	0.844628	POLA1	18.8925
P09958	0.241323	2.32718	0.121152	0.379248	-4.9963	P09958	3	1.32233	0.267981	0.516047	FURIN	18.4811
P09960	-0.0377222	-0.797547	0.474697	0.6862	-6.80719	P09960	21	-1.11753	0.321042	0.567474	LTA4H	19.1988
P09972	0.0611203	0.970729	0.392638	0.620796	-6.64773	P09972	9	0.999903	0.369126	0.611128	ALDOC	18.7993
P0C1Z6	-0.173882	-2.3012	0.119597	0.377522	-5.01267	P0C1Z6	2	-1.10167	0.342419	0.586367	TFPT	18.5231
P0CG12	-0.0149553	-0.35028	0.745763	0.869206	-7.10269	P0CG12	33	-0.637165	0.555673	0.759067	DERPC	21.0929
P0CW18	-0.0691003	-1.61174	0.190614	0.450204	-5.93948	P0CW18	25	-2.59704	0.0548147	0.25203	PRSS56	20.8555
P0DI83	-0.0770442	-1.11423	0.334553	0.579238	-6.50196	P0DI83	4	-0.820471	0.454081	0.680885	RAB34	18.6081
P0DJ07	-0.542173	-1.27488	0.309136	0.559325	-6.1105	P0DJ07	2	-1.39032	0.248495	0.500101	PET100	20.3587
P0DPB5	-0.172528	-2.36804	0.0852241	0.336123	-5.04391	P0DPB5	2	-1.82606	0.135334	0.378048	POLR1D	19.4358
P0DPB6	0.192404	4.27725	0.01633	0.197997	-3.1011	P0DPB6	2	2.43076	0.0661646	0.276506	POLR1D	19.999
P10109	-0.682349	-7.04944	0.00358354	0.126801	-1.25593	P10109	4	-6.12465	0.00262168	0.0766377	FDX1	19.5279
P10124	0.2663	4.4488	0.028866	0.238038	-3.22604	P10124	2	1.7446	0.168509	0.41454	SRGN	19.0259
P10155	-0.118478	-1.30272	0.272135	0.527717	-6.2959	P10155	11	-1.44382	0.21602	0.468808	RO60	17.9594
P10244	0.255957	1.26407	0.312405	0.562198	-6.122	P10244	2	1.13861	0.328682	0.573706	MYBL2	16.954
P10253	-0.0164979	-0.383871	0.72278	0.857406	-7.08757	P10253	5	-0.240656	0.820625	0.913595	GAA	18.4098
P10301	-0.0970493	-1.63735	0.185231	0.446158	-5.90915	P10301	4	-1.09965	0.327977	0.572895	RRAS	19.3151
P10321	0.534187	8.94506	0.00142257	0.103555	-0.241028	P10321	6	7.63645	0.00106633	0.0564747	HLA-C	19.3137
P10398	0.0904338	0.240611	0.823394	0.911109	-7.14265	P10398	5	0.267084	0.801462	0.901962	ARAF	18.4152
P10515	-0.099585	-2.29234	0.0914678	0.340899	-5.13	P10515	18	-3.19271	0.0289597	0.189289	DLAT	20.3734
P10586	-0.0127949	-0.296125	0.783515	0.889038	-7.12432	P10586	41	-0.570574	0.596175	0.782109	PTPRF	19.4632
P10588	-0.0950868	-1.24886	0.288012	0.540826	-6.3564	P10588	5	-1.07032	0.33964	0.583854	NR2F6	18.5792
P10589	-0.124465	-1.66166	0.210212	0.471137	-5.69195	P10589	2	-0.789764	0.481066	0.703134	NR2F1	18.8109
P10599	0.152902	1.57815	0.200369	0.461814	-5.97938	P10599	8	1.67725	0.16227	0.407467	TXN	20.0633
P10606	0.122644	2.35504	0.0857811	0.336459	-5.05676	P10606	10	2.45708	0.0642044	0.273334	COX5B	21.7081
P10619	-0.0455245	-1.1059	0.337533	0.581441	-6.51084	P10619	14	-1.3739	0.235321	0.486808	CTSA	20.2124
P10620	-0.0954056	-2.30051	0.0907025	0.340351	-5.12043	P10620	8	-2.02717	0.106177	0.338743	MGST1	21.836
P10644	0.0392386	0.92489	0.41308	0.636726	-6.69184	P10644	11	0.990651	0.373159	0.615215	PRKAR1A	20.0203
P10646	0.166361	2.11296	0.111304	0.366246	-5.34404	P10646	2	1.6948	0.158822	0.403359	TFPI	18.8791
P10768	-0.0875896	-1.56905	0.199964	0.461455	-5.98988	P10768	6	-1.30176	0.256974	0.506308	ESD	19.7478
P10809	-0.0540464	-1.07538	0.349316	0.588906	-6.54257	P10809	75	-1.76153	0.146394	0.391943	HSPD1	21.6124
P10909	-0.20496	-2.90736	0.0503284	0.274943	-4.43592	P10909	25	-3.59434	0.0194544	0.164143	CLU	21.6667
P11021	-0.0210691	-0.463838	0.66956	0.823609	-7.04654	P11021	54	-0.862161	0.433063	0.665049	HSPA5	21.9608
P11047	0.0257362	0.57573	0.599051	0.776901	-6.97783	P11047	20	0.822365	0.453109	0.680863	LAMC1	19.6191
P11117	0.0938704	1.84561	0.147089	0.406422	-5.66078	P11117	7	1.61763	0.17456	0.421521	ACP2	19.2175
P11142	-0.00437602	-0.100505	0.925319	0.964389	-7.173	P11142	52	-0.202418	0.84861	0.930137	HSPA8	22.6663
P11166	-0.27976	-4.24594	0.0167995	0.199253	-3.13183	P11166	9	-4.40049	0.0094239	0.127631	SLC2A1	20.5463
P11169	0.0256073	0.380932	0.732433	0.862879	-6.881	P11169	2	0.165263	0.878085	0.946783	SLC2A3	19.0147
P11171	-0.159867	-2.2832	0.0925339	0.343064	-5.1414	P11171	3	-1.61301	0.17555	0.422136	EPB41	18.6137
P11172	-0.157168	-3.0368	0.0445522	0.263563	-4.29513	P11172	16	-3.77677	0.0163743	0.156219	UMPS	18.8556
P11177	-0.0404667	-0.669697	0.54377	0.736565	-6.91074	P11177	15	-0.793905	0.46788	0.692834	PDHB	18.8399
P11182	0.0202169	0.284402	0.791834	0.89462	-7.12851	P11182	14	0.326849	0.758748	0.87831	DBT	18.2846
P11216	0.0133724	0.0754332	0.944016	0.973458	-7.17578	P11216	10	0.084316	0.936504	0.971239	PYGB	17.9368
P11233	1.22765	21.9433	6.05308e-05	0.0374303	2.75604	P11233	4	14.1972	7.66004e-05	0.0184735	RALA	20.3822
P11234	0.279061	2.93246	0.0509121	0.276491	-4.42503	P11234	6	2.90522	0.0391213	0.217099	RALB	19.7941
P11274	0.13805	0.768996	0.508693	0.712047	-6.6092	P11274	4	0.648071	0.558069	0.760028	BCR	17.9217
P11279	-0.0091469	-0.184499	0.863599	0.934201	-7.15787	P11279	7	-0.160138	0.879859	0.946783	LAMP1	20.7653
P11310	0.0535407	0.561431	0.608767	0.784055	-6.98624	P11310	21	0.659852	0.542301	0.749843	ACADM	19.1292
P11387	0.285008	6.87397	0.00349604	0.126801	-1.27131	P11387	27	11.9552	0.000160559	0.0294704	TOP1	20.2782
P11388	-0.119164	-2.44826	0.0780679	0.326136	-4.94872	P11388	52	-4.08197	0.0124098	0.139745	TOP2A	20.5514
P11413	0.0238102	0.438497	0.686185	0.834378	-7.0603	P11413	33	0.621841	0.56483	0.763127	G6PD	20.2542
P11441	-0.324986	-1.31397	0.269009	0.525489	-6.28315	P11441	6	-1.44891	0.214676	0.46765	UBL4A	18.8351
P11474	0.0247281	0.354326	0.743027	0.867886	-7.10089	P11474	2	0.266991	0.801529	0.901962	ESRRA	16.5159
P11498	-0.0302912	-0.65679	0.551141	0.742379	-6.92043	P11498	41	-1.13331	0.315031	0.562567	PC	19.7192
P11532	0.167827	3.49576	0.0299304	0.240112	-3.82418	P11532	20	4.78786	0.00686589	0.113219	DMD	19.4871
P11586	0.0597935	1.1674	0.314919	0.562538	-6.44565	P11586	33	1.72476	0.153114	0.397409	MTHFD1	19.5869
P11717	0.00581086	0.12922	0.904116	0.955106	-7.16882	P11717	24	0.19575	0.853518	0.932459	IGF2R	19.2189
P11802	0.164126	2.8727	0.0517891	0.277562	-4.47198	P11802	12	3.21272	0.0283742	0.188337	CDK4	19.4582
P11908	-0.343826	-4.38414	0.0155598	0.19659	-3.02769	P11908	5	-3.80295	0.0159809	0.154466	PRPS2	19.535
P11940	-0.0581459	-1.2982	0.271574	0.527583	-6.30208	P11940	23	-1.94527	0.117152	0.353766	PABPC1	20.8832
P12004	-0.0761248	-1.61881	0.189111	0.449347	-5.93111	P12004	21	-2.27621	0.0790994	0.300214	PCNA	21.0663
P12074	0.0177024	0.29466	0.784547	0.889512	-7.12485	P12074	3	0.188991	0.858502	0.935079	COX6A1	19.9758
P12081	-0.0322112	-0.475043	0.662353	0.819792	-7.04017	P12081	9	-0.494115	0.644887	0.807574	HARS1	19.9936
P12235	-0.0982154	-1.95059	0.131209	0.386892	-5.53521	P12235	5	-1.35431	0.24102	0.494066	SLC25A4	20.034
P12236	-0.115466	-1.71972	0.169205	0.429544	-5.81131	P12236	10	-1.83713	0.133527	0.374523	SLC25A6	20.2614
P12268	0.0101755	0.247965	0.817731	0.908207	-7.14064	P12268	30	0.462446	0.665716	0.821754	IMPDH2	20.4872
P12270	-0.0265382	-0.582579	0.594897	0.774115	-6.97321	P12270	90	-1.10998	0.323956	0.56957	TPR	19.7396
P12277	-0.0938753	-1.4153	0.238037	0.49588	-6.169	P12277	20	-1.73409	0.151378	0.396445	CKB	20.0468
P12429	0.321462	5.51265	0.00727705	0.14936	-2.13606	P12429	16	6.67575	0.00185138	0.0696435	ANXA3	19.081
P12532	0.303474	4.61359	0.0265002	0.231629	-3.1187	P12532	3	1.79461	0.159682	0.403951	CKMT1A	17.2277
P12694	-0.0565438	-1.26981	0.280456	0.534832	-6.33375	P12694	6	-0.941638	0.395147	0.636022	BCKDHA	18.2092
P12757	-0.571025	-8.34279	0.00622801	0.142481	-1.38738	P12757	2	-3.67563	0.0282016	0.187603	SKIL	17.3058
P12814	0.171799	3.30821	0.035072	0.249362	-4.01239	P12814	37	4.93154	0.00613387	0.108855	ACTN1	19.6201
P12955	-0.136118	-1.57388	0.200428	0.461814	-5.98431	P12955	2	-1.3194	0.251509	0.502167	PEPD	19.317
P12956	-0.10162	-2.03244	0.120154	0.378373	-5.43748	P12956	51	-3.27604	0.026609	0.183349	XRCC6	20.86
P13010	-0.0439566	-1.06645	0.352836	0.591775	-6.55177	P13010	34	-2.10333	0.0969581	0.324527	XRCC5	20.7426
P13051	-0.103813	-1.66475	0.17965	0.439854	-5.87663	P13051	12	-1.85925	0.12999	0.370085	UNG	20.3919
P13056	-0.401678	-1.19497	0.307363	0.557686	-6.41431	P13056	4	-1.30946	0.254573	0.504786	NR2C1	17.7159
P13073	-0.0251402	-0.509851	0.639977	0.803512	-7.01983	P13073	16	-0.642555	0.552476	0.756775	COX4I1	22.101
P13196	-0.107131	-2.24873	0.0956806	0.34732	-5.18119	P13196	6	-1.72905	0.152313	0.396754	ALAS1	18.8508
P13284	0.283417	4.7944	0.0241964	0.228571	-3.00489	P13284	5	2.12965	0.112368	0.347616	IFI30	18.1329
P13473	-0.0201792	-0.4288	0.692607	0.83919	-7.06538	P13473	3	-0.23087	0.82776	0.917706	LAMP2	19.1504
P13489	-0.168799	-1.62465	0.190336	0.450204	-5.92477	P13489	7	-1.69925	0.157962	0.403301	RNH1	19.2066
P13497	0.122013	0.361227	0.74657	0.869786	-6.88956	P13497	3	0.370707	0.732769	0.864298	BMP1	16.5644
P13498	0.155588	2.06402	0.117061	0.373924	-5.40171	P13498	8	2.11347	0.0957973	0.324254	CYBA	20.7263
P13639	-0.0964722	-2.22647	0.097916	0.350014	-5.20738	P13639	76	-4.74369	0.00711159	0.115217	EEF2	20.795
P13667	-0.0467826	-1.04068	0.363173	0.598192	-6.57808	P13667	50	-1.94844	0.116705	0.353761	PDIA4	21.0648
P13674	-0.047893	-0.986379	0.385866	0.616619	-6.63238	P13674	25	-1.42454	0.221182	0.473959	P4HA1	19.551
P13693	-0.0617058	-1.00578	0.399413	0.626505	-6.39186	P13693	4	-0.393032	0.717666	0.854536	TPT1	18.4837
P13747	2.10659	24.3777	4.85281e-05	0.0374303	2.87952	P13747	5	21.9493	1.15281e-05	0.00643533	HLA-E	18.5205
P13797	0.0627383	1.19468	0.305355	0.555911	-6.41622	P13797	31	1.71332	0.155268	0.399325	PLS3	20.4145
P13798	-0.266093	-3.44831	0.0317693	0.243531	-3.88226	P13798	10	-3.72389	0.0172042	0.157969	APEH	19.0548
P13804	-0.199136	-4.7239	0.011964	0.183681	-2.72907	P13804	18	-6.70038	0.00182387	0.0696435	ETFA	20.1079
P13807	0.10384	1.27172	0.280907	0.534832	-6.33096	P13807	8	1.31845	0.251801	0.502167	GYS1	17.8904
P13861	-0.0836191	-1.78642	0.156973	0.415628	-5.73156	P13861	16	-2.28828	0.0779948	0.297812	PRKAR2A	19.4983
P13984	-0.0612388	-1.38509	0.24611	0.503352	-6.20372	P13984	8	-1.24848	0.274166	0.521789	GTF2F2	18.1812
P13995	0.71355	7.87518	0.00244785	0.118319	-0.819406	P13995	8	8.29683	0.00075529	0.0514308	MTHFD2	19.1975
P14174	0.066325	1.39114	0.24443	0.501078	-6.1968	P14174	6	1.07007	0.339741	0.583855	MIF	23.2471
P14314	-0.0770467	-1.37677	0.24844	0.50526	-6.21323	P14314	17	-1.70689	0.156492	0.40132	PRKCSH	20.0749
P14324	-0.0333789	-0.6341	0.564272	0.753578	-6.9371	P14324	9	-0.634665	0.557161	0.759692	FDPS	20.8823
P14373	0.129377	1.53801	0.208468	0.469704	-6.02634	P14373	10	1.67133	0.163449	0.408659	TRIM27	18.2532
P14384	-0.0517534	-0.327165	0.762315	0.877368	-7.11191	P14384	7	-0.356422	0.737968	0.867155	CPM	18.9019
P14406	-0.016209	-0.257323	0.811039	0.904649	-7.13769	P14406	2	-0.182988	0.862935	0.938318	COX7A2	21.5872
P14550	0.111836	0.9323	0.411412	0.634697	-6.68298	P14550	12	1.04775	0.34886	0.591447	AKR1A1	18.6579
P14618	-0.0157786	-0.331074	0.759056	0.875014	-7.11075	P14618	53	-0.568817	0.597269	0.782624	PKM	21.5093
P14625	0.00825176	0.151643	0.887628	0.948245	-7.16484	P14625	47	0.224216	0.832622	0.920179	HSP90B1	21.4403
P14635	-0.0535284	-1.24049	0.289927	0.542196	-6.36617	P14635	15	-1.5831	0.182107	0.431486	CCNB1	20.0623
P14649	-0.0224966	-0.241701	0.822614	0.910728	-7.14232	P14649	4	-0.206611	0.845528	0.928226	MYL6B	17.3354
P14678	0.00496432	0.117138	0.913027	0.959212	-7.17071	P14678	6	0.0844702	0.936389	0.971239	SNRPB	22.0327
P14735	0.025521	0.556588	0.610764	0.785229	-6.99047	P14735	26	0.850318	0.438955	0.66807	IDE	19.6603
P14854	-0.0799226	-0.721595	0.516161	0.718332	-6.86883	P14854	6	-0.737058	0.498469	0.715398	COX6B1	22.7951
P14859	-0.0409238	-0.938666	0.406841	0.631482	-6.67872	P14859	2	-0.521181	0.627384	0.796747	POU2F1	19.2477
P14866	-0.0163771	-0.398941	0.712585	0.849395	-7.08038	P14866	27	-0.704242	0.516781	0.729721	HNRNPL	20.8719
P14868	0.0193223	0.459487	0.672399	0.826118	-7.04895	P14868	29	0.80911	0.459943	0.686448	DARS1	20.8943
P14923	-0.2905	-5.94908	0.00566475	0.139869	-1.83892	P14923	37	-9.37773	0.000451554	0.0416089	JUP	20.3854
P14927	0.00766261	0.183657	0.864213	0.934201	-7.15807	P14927	7	0.148031	0.888858	0.948858	UQCRB	20.3936
P15121	0.00532045	0.101891	0.924293	0.964103	-7.17283	P15121	19	0.132577	0.900373	0.954415	AKR1B1	19.9543
P15151	0.358063	5.55665	0.00709328	0.148135	-2.10546	P15151	7	5.25637	0.00479576	0.0987558	PVR	19.6728
P15170	0.0424088	0.981663	0.387896	0.617844	-6.63702	P15170	13	1.15582	0.306633	0.554449	GSPT1	19.9253
P15260	-0.713991	-1.95864	0.132541	0.388211	-5.52936	P15260	2	-2.15802	0.090874	0.317984	IFNGR1	18.3251
P15289	0.313646	5.26668	0.0193306	0.209131	-2.72583	P15289	2	2.056	0.121217	0.359244	ARSA	16.3406
P15291	0.249701	5.41785	0.00770063	0.153166	-2.20336	P15291	14	6.56368	0.00198311	0.0704187	B4GALT1	21.1192
P15311	0.0118394	0.202215	0.850717	0.925207	-7.15356	P15311	23	0.261515	0.805487	0.90422	EZR	20.5049
P15336	-0.0166878	-0.0728235	0.947432	0.974915	-6.97442	P15336	2	-0.0687663	0.949025	0.97722	ATF2	17.6835
P15374	-0.0382158	-0.472041	0.664617	0.820388	-7.04155	P15374	9	-0.501411	0.640141	0.804343	UCHL3	18.387
P15407	-0.348636	-4.21456	0.0337957	0.247864	-3.40357	P15407	4	-2.12296	0.113142	0.348517	FOSL1	20.6236
P15408	0.0729838	1.75091	0.163252	0.423344	-5.77399	P15408	10	1.77061	0.144783	0.390283	FOSL2	20.0201
P15529	0.1127	1.4456	0.230808	0.492302	-6.13385	P15529	9	1.52928	0.194531	0.44416	CD46	19.5695
P15531	-0.0697067	-1.55032	0.204219	0.465407	-6.01192	P15531	11	-1.6667	0.164378	0.409566	NME1	22.3051
P15559	-0.18865	-4.39444	0.0150157	0.195282	-3.00075	P15559	7	-3.58925	0.0195497	0.164468	NQO1	20.2921
P15586	-0.0325083	-0.688508	0.533157	0.729771	-6.89635	P15586	8	-0.63399	0.557562	0.759692	GNS	21.3727
P15822	-0.379189	-1.45079	0.230841	0.492302	-6.1275	P15822	8	-1.6204	0.173969	0.420782	HIVEP1	17.6705
P15848	0.36857	3.0976	0.0439777	0.26268	-4.25148	P15848	4	2.89694	0.0394698	0.217515	ARSB	17.0108
P15880	-0.0606137	-1.0569	0.356635	0.594186	-6.56155	P15880	17	-1.30256	0.256722	0.506308	RPS2	20.9009
P15923	-0.0153277	-0.233919	0.827842	0.913479	-7.14486	P15923	8	-0.233562	0.825795	0.916705	TCF3	18.5949
P15924	0.0702728	1.59701	0.193788	0.454291	-5.9569	P15924	101	3.27289	0.0266936	0.183384	DSP	19.528
P15927	0.0585334	1.05016	0.359338	0.595964	-6.56844	P15927	6	0.870672	0.428868	0.661943	RPA2	19.3377
P15941	0.996889	8.45361	0.00196374	0.114809	-0.561718	P15941	2	7.962	0.000896752	0.0535093	MUC1	18.9499
P15954	0.421483	4.1986	0.0184268	0.204515	-3.20946	P15954	2	3.7462	0.0168482	0.157029	COX7C	21.6747
P16035	0.0546688	0.990813	0.383966	0.615721	-6.62801	P16035	4	0.635184	0.556852	0.759692	TIMP2	18.9924
P16066	-0.0870232	-1.15545	0.31994	0.566303	-6.45783	P16066	10	-1.24556	0.27514	0.522647	NPR1	18.6358
P16070	0.00686567	0.0787699	0.941506	0.973385	-7.17546	P16070	11	0.0870687	0.934438	0.971104	CD44	20.9172
P16083	-0.0309303	-0.331858	0.759061	0.875014	-7.10999	P16083	8	-0.351148	0.741655	0.868007	NQO2	18.8255
P16150	-0.183869	-1.84436	0.181799	0.442122	-5.49601	P16150	1	-1.3423	0.2621	0.511412	SPN	21.63
P16152	-0.217689	-1.45245	0.230415	0.492302	-6.12559	P16152	12	-1.6336	0.171177	0.417168	CBR1	19.7321
P16220	0.786588	1.35835	0.285148	0.537777	-6.02111	P16220	1	1.55767	0.20656	0.457373	CREB1	16.7848
P16278	0.0699391	1.03778	0.364514	0.599037	-6.58086	P16278	10	1.10894	0.324357	0.569875	GLB1	18.5316
P16333	-0.1981	-2.78959	0.0561747	0.287734	-4.56468	P16333	6	-2.53827	0.0585565	0.258524	NCK1	19.6794
P16383	-0.61518	-9.37029	0.00465139	0.132622	-1.0705	P16383	4	-3.88584	0.0240525	0.176949	GCFC2	17.8194
P16401	0.0418183	0.468504	0.667162	0.822649	-7.04329	P16401	10	0.51159	0.633554	0.800351	H1-5	21.8525
P16435	-0.143754	-3.2128	0.0380981	0.255517	-4.11039	P16435	41	-5.80744	0.00324129	0.0836112	POR	21.0186
P16615	-0.080476	-1.7589	0.161816	0.421339	-5.76445	P16615	28	-2.75526	0.0460114	0.231376	ATP2A2	19.3659
P16930	-0.157557	-1.48134	0.223112	0.485716	-6.0922	P16930	4	-1.33426	0.246993	0.498816	FAH	17.5935
P16949	0.110204	2.35752	0.0855648	0.336123	-5.05387	P16949	7	1.99849	0.109889	0.344177	STMN1	21.3913
P16989	0.205729	3.24193	0.0371417	0.254505	-4.08031	P16989	9	3.34293	0.0248807	0.178894	YBX3	21.3436
P17010	-0.0425916	-0.628248	0.56779	0.756009	-6.94122	P17010	3	-0.435281	0.683869	0.830864	ZFX	18.2165
P17028	0.166414	1.80583	0.156064	0.415291	-5.71047	P17028	6	1.77541	0.143938	0.389685	ZNF24	19.0337
P17029	0.602232	3.92148	0.0225701	0.222767	-3.45342	P17029	3	3.84558	0.0153638	0.152531	ZKSCAN1	18.266
P17066	0.428793	6.0705	0.00534633	0.13939	-1.76644	P17066	8	6.14406	0.00258862	0.0760554	HSPA6	20.1527
P17081	0.162819	2.70878	0.0864071	0.336784	-4.61106	P17081	1	1.37099	0.253881	0.504276	RHOQ	14.5779
P17096	0.099131	1.76843	0.16012	0.419736	-5.75306	P17096	5	1.30699	0.255343	0.505323	HMGA1	21.2856
P17097	0.250264	4.1812	0.0175147	0.200837	-3.18486	P17097	10	4.42457	0.00923498	0.127267	ZNF7	17.4161
P17174	0.01796	0.233828	0.828022	0.913479	-7.14482	P17174	17	0.274916	0.795814	0.898414	GOT1	18.7892
P17252	-0.142666	-1.68177	0.177733	0.437896	-5.85701	P17252	2	-1.39753	0.228615	0.480473	PRKCA	19.8939
P17275	-0.0333783	-0.761886	0.493238	0.698877	-6.83739	P17275	13	-0.89548	0.416825	0.651169	JUNB	21.7305
P17301	0.279416	3.15938	0.0412543	0.260175	-4.1825	P17301	13	3.5739	0.0198402	0.165636	ITGA2	19.0062
P17342	-0.202591	-3.92473	0.0212407	0.219188	-3.41537	P17342	8	-3.70926	0.0174424	0.158086	NPR3	19.1095
P17405	-0.108272	-1.48257	0.221059	0.483739	-6.09108	P17405	4	-1.12524	0.318092	0.565106	SMPD1	18.1124
P17480	-0.0680824	-0.620564	0.573307	0.759092	-6.9456	P17480	12	-0.697111	0.520822	0.732966	UBTF	18.5273
P17535	-0.0181699	-0.220319	0.8378	0.919686	-7.14864	P17535	6	-0.210031	0.843016	0.926581	JUND	18.893
P17544	0.463911	5.44528	0.00797131	0.153282	-2.21983	P17544	7	5.50002	0.0040177	0.0926471	ATF7	17.461
P17568	0.391401	2.28163	0.12565	0.383627	-5.04187	P17568	3	1.80803	0.157403	0.402785	NDUFB7	18.3701
P17612	-0.128014	-2.10088	0.111711	0.36641	-5.35601	P17612	5	-1.62359	0.17329	0.419913	PRKACA	18.6124
P17655	-0.180237	-1.82605	0.152764	0.411446	-5.68655	P17655	15	-2.09473	0.0979537	0.326001	CAPN2	18.7175
P17676	-0.0775841	-1.49664	0.216949	0.479641	-6.07479	P17676	7	-1.32105	0.251003	0.502167	CEBPB	19.9157
P17706	-0.395994	-5.17862	0.0203071	0.213449	-2.78175	P17706	3	-2.29594	0.0950022	0.323367	PTPN2	18.205
P17707	0.574773	2.68023	0.0924796	0.343064	-4.6558	P17707	3	2.36858	0.0884126	0.313755	AMD1	17.8093
P17812	-0.0853471	-1.9025	0.138234	0.394854	-5.59272	P17812	21	-2.75923	0.0458121	0.231108	CTPS1	20.2536
P17813	-0.0470351	-0.791627	0.477736	0.688016	-6.81227	P17813	3	-0.503997	0.638464	0.803879	ENG	18.232
P17844	-0.0558846	-1.17234	0.313164	0.562198	-6.44034	P17844	37	-1.89636	0.124278	0.362012	DDX5	22.2783
P17858	-0.0694187	-0.748591	0.501645	0.705507	-6.84685	P17858	14	-0.854927	0.436654	0.667165	PFKL	18.557
P17861	0.115229	1.4856	0.220665	0.483608	-6.08749	P17861	6	1.39104	0.23044	0.482034	XBP1	19.2366
P17900	-0.37824	-1.54869	0.207016	0.468146	-6.01385	P17900	3	-1.64369	0.169075	0.41454	GM2A	18.3245
P17931	-0.08191	-1.72054	0.168838	0.429129	-5.81021	P17931	16	-2.19174	0.0873301	0.313232	LGALS3	21.7423
P17936	0.0900305	1.23149	0.318869	0.564926	-6.15916	P17936	2	0.573593	0.602016	0.785694	IGFBP3	17.5047
P17980	-0.0927782	-2.13691	0.107539	0.36125	-5.31325	P17980	34	-3.82581	0.0156465	0.154279	PSMC3	20.2372
P17987	-0.00324796	-0.0773252	0.942492	0.973458	-7.17562	P17987	34	-0.146736	0.889822	0.949362	TCP1	20.9826
P18031	-0.0541703	-1.09524	0.341605	0.583414	-6.52197	P18031	16	-1.37909	0.23383	0.486072	PTPN1	19.5857
P18077	0.0204054	0.405688	0.708044	0.846902	-7.07708	P18077	9	0.402509	0.706107	0.847212	RPL35A	20.6024
P18084	-0.261442	-3.11829	0.0424407	0.260175	-4.22128	P18084	6	-2.98675	0.0358739	0.209524	ITGB5	18.4827
P18085	-0.0781102	-1.82792	0.14997	0.408868	-5.68195	P18085	7	-1.48984	0.204172	0.453446	ARF4	21.9453
P18124	0.0441101	0.986461	0.385831	0.616619	-6.6323	P18124	27	1.56313	0.186621	0.435908	RPL7	22.4626
P18146	-0.563869	-4.12015	0.0194961	0.209823	-3.27734	P18146	5	-4.19625	0.0112248	0.134142	EGR1	18.8693
P18206	-0.0117387	-0.254315	0.813188	0.906341	-7.13865	P18206	57	-0.462631	0.665593	0.821754	VCL	20.8964
P18405	-0.185383	-1.84083	0.150348	0.40932	-5.66902	P18405	2	-1.64442	0.168923	0.41454	SRD5A1	15.8866
P18564	-0.130177	-2.2626	0.0943168	0.34551	-5.16489	P18564	3	-1.40944	0.225309	0.478087	ITGB6	23.3517
P18583	-0.038982	-0.801678	0.472586	0.684688	-6.80363	P18583	32	-1.22926	0.280626	0.528731	SON	20.4776
P18615	-0.0199481	-0.414265	0.702294	0.842812	-7.07281	P18615	12	-0.46491	0.664082	0.821129	NELFE	18.8308
P18621	-0.172598	-3.43107	0.0315931	0.243531	-3.88843	P18621	13	-3.97398	0.0136676	0.145419	RPL17	21.0924
P18669	0.00573219	0.100395	0.9254	0.964389	-7.17302	P18669	7	0.0916151	0.931026	0.969771	PGAM1	20.8782
P18754	-0.0418312	-0.997922	0.380938	0.612975	-6.62097	P18754	19	-1.45884	0.212079	0.46444	RCC1	20.2547
P18847	-0.679308	-10.1663	0.000924748	0.101532	0.23782	P18847	5	-8.22168	0.000784531	0.0516007	ATF3	18.4415
P18850	-0.0672917	-1.55867	0.202311	0.463386	-6.0021	P18850	14	-1.91434	0.121606	0.359568	ATF6	18.8102
P18858	-0.0997978	-1.89916	0.138738	0.395184	-5.59672	P18858	13	-2.19136	0.0873688	0.313232	LIG1	18.767
P18859	0.0264569	0.351396	0.745205	0.868731	-7.10203	P18859	5	0.299758	0.777996	0.889754	ATP5PF	20.8945
P18887	-0.0889735	-1.09313	0.343361	0.584096	-6.52331	P18887	8	-1.1328	0.315226	0.562567	XRCC1	18.9545
P19021	0.177776	3.42327	0.0318014	0.243531	-3.89623	P19021	11	3.70831	0.017458	0.158086	PAM	18.5152
P19075	-0.0730113	-1.40631	0.240266	0.497827	-6.1794	P19075	3	-0.814736	0.457033	0.68365	TSPAN8	21.8529
P19174	-0.0366437	-0.136772	0.901578	0.953817	-6.96513	P19174	4	-0.134621	0.900494	0.954415	PLCG1	17.2866
P19338	-0.0995135	-1.70871	0.17107	0.431064	-5.82431	P19338	26	-2.25403	0.0811754	0.303249	NCL	21.9856
P19367	0.0109277	0.229841	0.830748	0.915419	-7.14606	P19367	4	0.132808	0.900201	0.954415	HK1	17.6884
P19388	0.0419529	0.800468	0.473203	0.685239	-6.80467	P19388	9	0.80053	0.464409	0.690116	POLR2E	20.6319
P19404	-0.276207	-5.80598	0.00613882	0.142481	-1.93411	P19404	4	-3.35631	0.024551	0.178084	NDUFV2	20.6894
P19419	0.792853	1.98379	0.129056	0.386293	-5.4996	P19419	3	2.18351	0.0881804	0.313555	ELK1	17.2036
P19438	0.1549	2.90987	0.0500337	0.274282	-4.43154	P19438	2	1.86152	0.129634	0.369434	TNFRSF1A	16.3393
P19447	-0.1989	-3.09202	0.0423968	0.260175	-4.23665	P19447	6	-2.71725	0.0479706	0.237311	ERCC3	18.147
P19525	0.349147	8.42238	0.00175039	0.112567	-0.47463	P19525	18	12.0779	0.000153677	0.0294704	EIF2AK2	18.8991
P19532	-0.045326	-0.233078	0.828795	0.913901	-7.1449	P19532	4	-0.242842	0.819035	0.912702	TFE3	17.7083
P19623	-0.132477	-2.08146	0.114037	0.369099	-5.3791	P19623	12	-2.32399	0.074824	0.292623	SRM	19.8391
P19784	0.166107	2.37536	0.084224	0.335329	-5.03392	P19784	13	2.69371	0.049231	0.240666	CSNK2A2	19.0931
P19793	-0.114842	-0.2071	0.847509	0.923974	-7.15212	P19793	3	-0.230456	0.828062	0.917814	RXRA	18.3898
P19838	0.0423997	0.770363	0.48878	0.696971	-6.8303	P19838	8	0.740372	0.496647	0.71457	NFKB1	17.9179
P19971	0.507576	5.75702	0.00675207	0.148034	-2.01568	P19971	11	6.36836	0.00224088	0.0716819	TYMP	18.2437
P20020	-0.0534067	-1.25585	0.284926	0.537777	-6.34922	P20020	13	-1.48167	0.206227	0.456809	ATP2B1	19.1762
P20042	0.0317082	0.671765	0.542596	0.735855	-6.90917	P20042	18	0.896866	0.41616	0.650648	EIF2S2	21.4519
P20073	0.21474	3.02841	0.0450623	0.263891	-4.30592	P20073	16	3.55965	0.0201143	0.166147	ANXA7	20.8162
P20248	0.018803	0.456938	0.674064	0.826936	-7.05036	P20248	5	0.278003	0.793591	0.897519	CCNA2	19.2536
P20290	-0.116531	-2.15616	0.105383	0.360067	-5.29044	P20290	16	-2.65333	0.0514812	0.246259	BTF3	20.649
P20339	0.170228	3.45625	0.0309329	0.243229	-3.86334	P20339	6	2.70308	0.0487248	0.239202	RAB5A	20.7857
P20340	-0.134368	-2.90449	0.0502831	0.274943	-4.43738	P20340	6	-2.199	0.0865869	0.312252	RAB6A	20.0659
P20585	-0.441565	-7.44142	0.00267283	0.119403	-0.959315	P20585	8	-7.27941	0.0012993	0.0587528	MSH3	17.7142
P20618	-0.0113931	-0.257367	0.811008	0.904649	-7.13767	P20618	20	-0.370029	0.728492	0.861568	PSMB1	20.3974
P20645	-0.356476	-6.76983	0.00368046	0.126801	-1.33138	P20645	3	-3.96244	0.0138106	0.145462	M6PR	19.3668
P20674	-0.00270522	-0.0556177	0.958611	0.98029	-7.17745	P20674	7	-0.0479142	0.963882	0.983369	COX5A	21.2651
P20700	0.0627881	1.23894	0.290436	0.542702	-6.36788	P20700	38	1.89384	0.124657	0.362389	LMNB1	20.3298
P20749	0.115739	1.66128	0.18056	0.441335	-5.88083	P20749	8	1.67741	0.162238	0.407467	BCL3	19.4545
P20810	-0.162287	-0.941171	0.407429	0.631717	-6.6745	P20810	7	-1.03061	0.356009	0.599005	CAST	18.8104
P20827	0.178296	1.804	0.15645	0.415291	-5.7127	P20827	3	1.527	0.195076	0.444803	EFNA1	19.425
P20839	-0.0361801	-0.784254	0.481543	0.691926	-6.81856	P20839	14	-0.949939	0.391349	0.633426	IMPDH1	18.9291
P20908	-0.135759	-2.60378	0.0669301	0.306537	-4.77098	P20908	12	-2.91695	0.0386342	0.21618	COL5A1	18.6694
P20936	0.165055	1.21732	0.299768	0.54903	-6.39003	P20936	5	1.23769	0.277776	0.525586	RASA1	17.5248
P21127	0.121931	0.952276	0.402491	0.629286	-6.66382	P21127	3	0.887928	0.420462	0.654305	CDK11B	17.4866
P21266	-0.206674	-2.33759	0.0890712	0.338728	-5.08368	P21266	8	-2.45337	0.0644769	0.273569	GSTM3	19.5769
P21281	0.0163907	0.271796	0.800729	0.898284	-7.13291	P21281	5	0.208925	0.843828	0.927122	ATP6V1B2	19.395
P21283	-0.0413832	-0.677556	0.539317	0.733823	-6.90476	P21283	10	-0.718269	0.508895	0.724419	ATP6V1C1	19.2707
P21291	0.0757523	1.08826	0.344467	0.5852	-6.52908	P21291	11	1.19138	0.293778	0.540664	CSRP1	19.819
P21333	-0.0433035	-1.0278	0.368443	0.601904	-6.5911	P21333	132	-2.33042	0.0742686	0.291595	FLNA	21.0277
P21359	-0.0461905	-0.38169	0.7249	0.858352	-7.08803	P21359	3	-0.349391	0.742885	0.868511	NF1	17.6987
P21399	0.22066	3.48531	0.0301918	0.240997	-3.83451	P21399	19	4.2843	0.0104025	0.12989	ACO1	18.6054
P21580	0.137731	0.626025	0.570106	0.75822	-6.94168	P21580	5	0.676518	0.532619	0.741794	TNFAIP3	17.6641
P21675	0.106716	1.13111	0.355278	0.592949	-6.26204	P21675	2	0.646531	0.558954	0.760095	TAF1	17.7409
P21731	0.0746775	1.11587	0.33394	0.578869	-6.50024	P21731	3	0.767016	0.48217	0.703681	TBXA2R	19.2636
P21796	0.00249818	0.0557352	0.958524	0.98029	-7.17744	P21796	17	0.0744943	0.943883	0.973825	VDAC1	20.5662
P21912	-0.157794	-3.00134	0.0460077	0.267631	-4.33298	P21912	12	-3.36175	0.0244182	0.178028	SDHB	19.8026
P21926	0.424783	7.72847	0.00234961	0.117238	-0.810725	P21926	6	6.36785	0.00224161	0.0716819	CD9	20.8656
P21964	-0.0704112	-0.863426	0.442683	0.660776	-6.74807	P21964	10	-0.935984	0.397752	0.638164	COMT	18.8977
P22004	-0.154178	-1.28021	0.279379	0.534451	-6.32082	P22004	7	-1.3632	0.238416	0.491611	BMP6	18.0234
P22033	0.385441	7.23718	0.00293762	0.121487	-1.06872	P22033	5	5.19533	0.00501821	0.098794	MMUT	17.3954
P22059	0.088565	1.62723	0.187339	0.44825	-5.92115	P22059	12	1.82141	0.136102	0.37878	OSBP	18.6435
P22061	-0.0606898	-0.881089	0.433606	0.654252	-6.73261	P22061	12	-0.983042	0.376504	0.617819	PCMT1	20.0187
P22087	-0.0926016	-2.17939	0.102846	0.357843	-5.26296	P22087	18	-3.07592	0.0326701	0.200548	FBL	21.0276
P22102	0.0524592	0.897113	0.425912	0.646519	-6.71794	P22102	39	1.24273	0.276083	0.523568	GART	19.5522
P22234	-0.100939	-2.44751	0.0781269	0.326136	-4.94958	P22234	22	-3.89129	0.014733	0.14982	PAICS	19.9831
P22307	0.0456385	0.717283	0.517221	0.718602	-6.87376	P22307	14	0.831598	0.448395	0.676765	SCP2	20.0813
P22314	-0.0189489	-0.366951	0.734313	0.864214	-7.09535	P22314	50	-0.570931	0.595953	0.781994	UBA1	20.3055
P22466	-1.3134	-1.87247	0.177343	0.437896	-5.46603	P22466	1	-2.16289	0.108621	0.342444	GAL	15.9137
P22570	0.8605	4.58956	0.014067	0.190234	-2.88456	P22570	6	4.98488	0.00588606	0.106798	FDXR	17.9674
P22626	-0.0723224	-1.66644	0.179311	0.439379	-5.87461	P22626	40	-3.15818	0.0300036	0.192103	HNRNPA2B1	21.9903
P22670	0.116639	1.84685	0.146891	0.406422	-5.6593	P22670	6	1.61181	0.175809	0.422417	RFX1	18.9194
P22681	-0.181761	-2.98398	0.046741	0.268923	-4.35158	P22681	3	-1.93146	0.119119	0.35631	CBL	18.9222
P22694	-0.131588	-2.16491	0.104419	0.359283	-5.28008	P22694	3	-1.39932	0.228117	0.480109	PRKACB	19.076
P22695	-0.0782719	-1.48862	0.21892	0.481425	-6.08414	P22695	19	-1.93193	0.119051	0.356291	UQCRC2	20.148
P22736	-0.101191	-2.40262	0.0817389	0.331662	-5.00148	P22736	9	-2.28844	0.0779803	0.297812	NR4A1	19.2896
P23142	-0.0280698	-0.366486	0.734861	0.864683	-7.09536	P23142	3	-0.272777	0.797355	0.899453	FBLN1	19.8314
P23193	-0.171035	-3.7268	0.0248008	0.228571	-3.6003	P23193	15	-4.66914	0.00755048	0.119732	TCEA1	20.0015
P23229	0.13143	2.80436	0.0552131	0.284318	-4.54691	P23229	15	3.49367	0.0214428	0.16955	ITGA6	18.9442
P23246	-0.0440687	-0.954034	0.399978	0.626712	-6.66394	P23246	45	-1.67458	0.1628	0.407717	SFPQ	21.1703
P23284	-0.1052	-2.52741	0.0721483	0.315386	-4.85784	P23284	30	-4.59719	0.00800501	0.121343	PPIB	22.5415
P23368	0.309261	3.40847	0.0550669	0.284318	-4.01324	P23368	8	2.82216	0.0576028	0.25691	ME2	17.9327
P23381	1.31338	11.744	0.000648313	0.0875347	0.648777	P23381	45	13.9132	8.35839e-05	0.0193513	WARS1	20.552
P23396	-0.0694575	-1.52855	0.209285	0.470316	-6.03747	P23396	27	-2.38315	0.06988	0.283119	RPS3	21.2161
P23443	0.328021	2.33125	0.0902031	0.340128	-5.09305	P23443	2	2.30107	0.0768428	0.297097	RPS6KB1	16.4152
P23458	-0.260276	-3.26903	0.0369751	0.254505	-4.06245	P23458	28	-3.97908	0.0136048	0.145253	JAK1	19.2646
P23497	1.08462	4.9099	0.0114217	0.180217	-2.63407	P23497	4	5.20071	0.00499813	0.098794	SP100	17.1729
P23526	0.0706726	1.53822	0.207019	0.468146	-6.02613	P23526	24	2.2889	0.0779381	0.297812	AHCY	19.9053
P23528	-0.0741754	-1.48577	0.219627	0.482612	-6.08746	P23528	10	-1.54235	0.191437	0.44126	CFL1	20.9609
P23588	0.00268713	0.0619191	0.953929	0.978605	-7.17698	P23588	20	0.0902777	0.932029	0.970075	EIF4B	20.0294
P23634	1.00895	4.86952	0.0117186	0.181917	-2.6649	P23634	8	5.41224	0.0042792	0.0957064	ATP2B4	17.1928
P23763	0.666848	2.41887	0.112707	0.366695	-4.90568	P23763	2	2.41978	0.0840892	0.308206	VAMP1	17.3696
P23786	-0.132605	-2.21919	0.12765	0.385861	-5.09588	P23786	7	-1.30909	0.271956	0.519564	CPT2	17.5079
P23919	-0.127336	-1.69415	0.174724	0.435442	-5.84206	P23919	9	-1.78477	0.142306	0.387792	DTYMK	19.0545
P23921	-0.0337277	-0.679525	0.538206	0.733715	-6.90326	P23921	30	-1.00868	0.365336	0.606839	RRM1	19.6181
P24390	0.112583	1.99257	0.125402	0.383627	-5.48505	P24390	3	1.22585	0.281788	0.529606	KDELR1	19.2102
P24534	0.00194683	0.0472675	0.964819	0.982666	-7.178	P24534	7	0.0378658	0.971451	0.985446	EEF1B2	22.5361
P24539	0.198487	4.30474	0.0160092	0.197997	-3.07738	P24539	16	5.54243	0.00389823	0.0909797	ATP5PB	20.6498
P24666	0.0882452	1.51965	0.211392	0.471861	-6.04789	P24666	9	1.54679	0.190399	0.44041	ACP1	19.7132
P24752	-0.148328	-2.89977	0.0505036	0.275509	-4.44251	P24752	21	-3.89811	0.0146415	0.14982	ACAT1	19.9576
P24863	0.167556	0.699978	0.544099	0.736665	-6.66703	P24863	3	0.646849	0.558771	0.760095	CCNC	18.2749
P24928	0.138132	3.24662	0.0369905	0.254505	-4.07548	P24928	49	6.8272	0.00168976	0.0674138	POLR2A	18.6907
P24941	0.0958029	1.83651	0.148563	0.407527	-5.67166	P24941	20	2.41994	0.0669888	0.277745	CDK2	19.2194
P25054	-0.146407	-1.84314	0.148527	0.407527	-5.66481	P25054	9	-1.95349	0.115997	0.352798	APC	17.0876
P25106	-0.675565	-5.52085	0.00789899	0.153282	-2.19193	P25106	3	-5.0726	0.00550409	0.103788	ACKR3	18.0077
P25205	-0.0516404	-1.02283	0.370498	0.604579	-6.59611	P25205	49	-1.62482	0.173028	0.419735	MCM3	19.8202
P25208	-0.040546	-0.899835	0.424639	0.645949	-6.7154	P25208	2	-0.512013	0.633281	0.800351	NFYB	20.0925
P25325	-0.00909018	-0.218279	0.839087	0.919918	-7.14931	P25325	10	-0.220701	0.835194	0.921613	MPST	19.2036
P25391	-0.0123729	-0.290137	0.787738	0.892256	-7.1265	P25391	40	-0.56972	0.596706	0.782273	LAMA1	19.4561
P25398	0.21784	1.27132	0.282175	0.535383	-6.33068	P25398	7	1.39164	0.230268	0.481849	RPS12	20.1639
P25440	-0.0280884	-0.471446	0.664614	0.820388	-7.04228	P25440	17	-0.576079	0.592758	0.780738	BRD2	19.0251
P25490	-0.139719	-2.78043	0.056475	0.287744	-4.57332	P25490	6	-2.19636	0.0868567	0.312641	YY1	19.2337
P25685	0.17354	2.46838	0.076718	0.323592	-4.92653	P25685	24	3.04255	0.0338289	0.203938	DNAJB1	21.864
P25686	0.0956031	1.67865	0.176888	0.437507	-5.8601	P25686	4	1.09884	0.328295	0.573203	DNAJB2	18.4245
P25705	-0.0358008	-0.699116	0.52724	0.726279	-6.8881	P25705	41	-1.07114	0.339307	0.583854	ATP5F1A	21.1223
P25786	0.0447178	1.06049	0.355203	0.592949	-6.55788	P25786	25	1.74176	0.149967	0.395504	PSMA1	21.5349
P25787	0.112549	2.69244	0.0614201	0.297739	-4.67119	P25787	13	3.18392	0.0292215	0.189289	PSMA2	20.46
P25788	0.200686	3.43258	0.0315532	0.243531	-3.88693	P25788	17	4.21179	0.0110742	0.133793	PSMA3	20.6974
P25789	0.14164	3.30135	0.0352797	0.249937	-4.01939	P25789	18	4.63195	0.00778144	0.120946	PSMA4	20.2221
P25815	0.0115625	0.215067	0.841408	0.920966	-7.15019	P25815	3	0.127771	0.90396	0.955743	S100P	24.5845
P25963	-0.0515609	-1.06938	0.351676	0.591028	-6.54875	P25963	3	-0.586479	0.586335	0.778194	NFKBIA	20.0623
P26006	0.00371421	0.0483	0.96408	0.982511	-7.17793	P26006	10	0.0521421	0.960698	0.982165	ITGA3	20.1049
P26012	0.265367	4.04974	0.0359089	0.252966	-3.50124	P26012	1	2.19469	0.10517	0.337158	ITGB8	16.0167
P26038	0.162629	3.77612	0.0238491	0.227786	-3.55363	P26038	41	7.32419	0.00126692	0.0587528	MSN	20.6891
P26045	-0.0118758	-0.176911	0.869158	0.937686	-7.15959	P26045	3	-0.121833	0.908396	0.957181	PTPN3	17.7824
P26196	-0.0493731	-1.09444	0.341915	0.583414	-6.52281	P26196	23	-1.63035	0.171861	0.418481	DDX6	20.0936
P26358	-0.0803431	-1.95886	0.130042	0.386388	-5.52533	P26358	47	-4.52959	0.00846196	0.122551	DNMT1	19.9198
P26368	-0.0233774	-0.45171	0.677488	0.828069	-7.05321	P26368	13	-0.521878	0.626936	0.796747	U2AF2	21.1927
P26373	-0.158452	-3.74308	0.0244816	0.228571	-3.58485	P26373	18	-5.29516	0.00466052	0.098567	RPL13	20.8883
P26447	0.0400211	0.812745	0.466967	0.680121	-6.79402	P26447	11	0.878163	0.425202	0.658298	S100A4	21.9317
P26572	0.085754	1.57916	0.197708	0.45884	-5.97797	P26572	6	1.29407	0.259389	0.508655	MGAT1	18.715
P26583	-0.0568596	-1.34561	0.257369	0.514027	-6.24867	P26583	11	-1.44089	0.216795	0.469515	HMGB2	20.5703
P26599	0.039974	0.942487	0.405125	0.630966	-6.67506	P26599	16	1.25378	0.272408	0.519699	PTBP1	21.4264
P26639	0.0803562	1.63692	0.18532	0.446186	-5.90966	P26639	41	2.61495	0.0537282	0.250587	TARS1	20.5516
P26640	-0.00272621	-0.0621072	0.953789	0.978605	-7.17697	P26640	57	-0.124677	0.906271	0.956509	VARS1	19.8306
P26641	-0.0548392	-1.12012	0.33217	0.576665	-6.49591	P26641	31	-1.69445	0.158891	0.403359	EEF1G	21.3456
P26885	-0.179373	-3.40615	0.0322637	0.243531	-3.91337	P26885	3	-1.99379	0.110511	0.345113	FKBP2	21.9153
P27037	1.04076	2.07863	0.148502	0.407527	-5.24919	P27037	2	2.31123	0.0935684	0.322185	ACVR2A	16.7758
P27105	0.445717	7.5628	0.00252969	0.118319	-0.89576	P27105	21	9.62456	0.00040459	0.039691	STOM	21.0711
P27144	0.0818228	1.80273	0.154179	0.41344	-5.71207	P27144	6	1.35091	0.242024	0.494478	AK4	19.4207
P27348	-0.0156068	-0.139852	0.896513	0.950892	-7.16693	P27348	9	-0.15286	0.885267	0.947433	YWHAQ	20.0412
P27361	-0.468846	-6.66775	0.0108759	0.176436	-2.02836	P27361	5	-3.41851	0.0345574	0.206204	MAPK3	17.9415
P27448	0.0529569	0.230375	0.83553	0.918702	-6.94153	P27448	3	0.209556	0.845956	0.928226	MARK3	15.8181
P27449	-0.134242	-1.84753	0.147363	0.406532	-5.6591	P27449	3	-1.33424	0.246999	0.498816	ATP6V0C	19.1424
P27540	0.0498888	0.863011	0.442127	0.660737	-6.74928	P27540	10	0.910314	0.409755	0.646269	ARNT	18.0373
P27635	-0.155725	-2.44033	0.0786918	0.326969	-4.95787	P27635	7	-2.30227	0.0767349	0.296886	RPL10	20.2832
P27694	-0.0691293	-1.6608	0.180442	0.441233	-5.88131	P27694	27	-2.87222	0.0405306	0.219449	RPA1	20.2598
P27695	0.0245859	0.582271	0.595083	0.774184	-6.97342	P27695	9	0.554969	0.60593	0.78741	APEX1	20.0671
P27708	-0.000717689	-0.0113172	0.991573	0.993746	-7.17934	P27708	34	-0.0148832	0.988776	0.992205	CAD	18.6862
P27797	0.0277447	0.541324	0.62021	0.792444	-7.0003	P27797	15	0.660358	0.542006	0.749613	CALR	22.1737
P27816	0.0204642	0.482753	0.657303	0.815885	-7.03583	P27816	44	0.992845	0.3722	0.614283	MAP4	20.3283
P27824	-0.0651248	-1.40099	0.241719	0.498297	-6.18551	P27824	23	-2.03983	0.104581	0.336287	CANX	20.4766
P28066	0.214448	1.87938	0.144242	0.40196	-5.62329	P28066	13	2.12474	0.0945249	0.322733	PSMA5	19.6748
P28070	0.147076	3.45898	0.0308623	0.243229	-3.86063	P28070	10	3.50945	0.0211161	0.167955	PSMB4	21.446
P28072	-0.102484	-2.12316	0.10911	0.36184	-5.32956	P28072	6	-1.64358	0.169096	0.41454	PSMB6	21.725
P28074	0.0118473	0.26535	0.805315	0.901056	-7.13507	P28074	16	0.345666	0.745497	0.870649	PSMB5	21.7399
P28288	-0.129691	-2.75479	0.0578657	0.291241	-4.60172	P28288	30	-4.28258	0.0104178	0.12989	ABCD3	19.1031
P28289	0.136617	1.10881	0.363761	0.598308	-6.28452	P28289	3	0.71489	0.52066	0.732966	TMOD1	16.9141
P28290	0.0923697	1.46327	0.225278	0.487682	-6.11363	P28290	6	1.27681	0.264892	0.513833	ITPRID2	18.6433
P28300	0.139638	2.09687	0.112396	0.36669	-5.36126	P28300	5	1.69307	0.159159	0.403427	LOX	18.4547
P28331	0.0476585	0.891266	0.428656	0.649322	-6.72337	P28331	21	1.17492	0.299665	0.547493	NDUFS1	19.1457
P28340	-0.0692999	-0.788092	0.480601	0.690938	-6.8141	P28340	18	-0.921643	0.404422	0.642193	POLD1	18.3837
P28347	-0.255583	-4.25576	0.0165862	0.198349	-3.11973	P28347	6	-3.64148	0.0185979	0.1625	TEAD1	20.4613
P28482	0.0125399	0.290202	0.787692	0.892256	-7.12647	P28482	15	0.370186	0.728383	0.861568	MAPK1	19.6548
P28562	0.105147	1.51419	0.212905	0.473595	-6.05427	P28562	4	1.11765	0.320999	0.567474	DUSP1	18.0441
P28702	-0.0768368	-0.763253	0.493897	0.698877	-6.83468	P28702	4	-0.673502	0.534362	0.742035	RXRB	19.7282
P28715	-0.232283	-3.59103	0.0276949	0.234297	-3.73128	P28715	7	-3.40053	0.0234964	0.175936	ERCC5	18.3605
P28749	-0.0235357	-0.280312	0.800543	0.898284	-6.9246	P28749	2	-0.146217	0.891998	0.950283	RBL1	17.959
P28799	-0.00590423	-0.136502	0.898755	0.952048	-7.1676	P28799	8	-0.122113	0.908187	0.957135	GRN	19.7207
P28827	-0.192648	-3.26065	0.0583903	0.292103	-4.1168	P28827	1	-1.62752	0.191347	0.44126	PTPRM	18.6994
P28838	1.14313	20.9691	7.11357e-05	0.0374303	2.63764	P28838	20	27.1631	4.53978e-06	0.00291958	LAP3	18.7423
P29083	0.0263729	0.610531	0.578143	0.762512	-6.95393	P29083	10	0.621014	0.565327	0.76362	GTF2E1	18.9843
P29084	0.308037	6.45241	0.00432377	0.129	-1.52028	P29084	6	4.96663	0.0059695	0.107973	GTF2E2	18.9907
P29122	0.336068	5.28303	0.00835778	0.158779	-2.30088	P29122	3	3.5173	0.0209557	0.167761	PCSK6	17.254
P29144	-0.015376	-0.247145	0.818319	0.908232	-7.1409	P29144	18	-0.302386	0.776121	0.888821	TPP2	18.3084
P29218	-0.176284	-3.27323	0.0361465	0.253482	-4.04815	P29218	7	-2.92894	0.038143	0.214149	IMPA1	19.1896
P29317	-0.227512	-2.96376	0.0483296	0.271932	-4.38042	P29317	20	-3.54192	0.0204616	0.166795	EPHA2	20.387
P29353	-0.0191414	-0.227491	0.832653	0.916655	-7.14661	P29353	8	-0.236957	0.82332	0.914659	SHC1	19.5182
P29372	-0.090342	-1.6697	0.178662	0.438919	-5.87075	P29372	7	-1.49649	0.202513	0.452567	MPG	19.9386
P29375	-0.124909	-1.89591	0.139443	0.395829	-5.60088	P29375	6	-1.68095	0.161536	0.4062	KDM5A	17.2725
P29401	-0.0198153	-0.415237	0.701644	0.842812	-7.07232	P29401	41	-0.685123	0.527668	0.73825	TKT	20.6986
P29558	0.560294	2.75408	0.0599422	0.294771	-4.61753	P29558	2	2.89953	0.0393604	0.217384	RBMS1	19.2485
P29590	1.76884	6.78006	0.0118429	0.182791	-2.07111	P29590	12	7.7515	0.00282575	0.079029	PML	18.8264
P29597	0.197838	0.821829	0.463888	0.677855	-6.78439	P29597	3	0.870809	0.428801	0.661943	TYK2	16.1399
P29692	0.0410214	0.929306	0.411071	0.634644	-6.68765	P29692	19	1.31184	0.253837	0.504276	EEF1D	20.7642
P29966	0.0198135	0.289237	0.788414	0.892847	-7.12679	P29966	8	0.29118	0.784131	0.893261	MARCKS	18.5801
P29992	-0.0510994	-1.22824	0.293975	0.545736	-6.37963	P29992	4	-0.641776	0.552938	0.756775	GNA11	18.8902
P30040	-0.0821543	-1.8617	0.144523	0.402357	-5.64153	P30040	11	-1.99916	0.109801	0.344174	ERP29	21.6481
P30041	0.0364293	0.602171	0.58312	0.765199	-6.95978	P30041	24	0.774425	0.4782	0.700379	PRDX6	22.086
P30043	-0.215673	-2.63374	0.0660235	0.305803	-4.74348	P30043	12	-2.94231	0.0376041	0.212759	BLVRB	20.1015
P30044	-0.119434	-2.7372	0.0588434	0.29262	-4.62126	P30044	10	-2.7886	0.0443674	0.228672	PRDX5	20.7998
P30046	0.0736478	1.44681	0.229508	0.492302	-6.1327	P30046	2	0.897945	0.415644	0.650026	DDT	22.8165
P30047	-0.231086	-3.2153	0.0601957	0.295265	-4.15534	P30047	2	-1.47638	0.225912	0.478087	GCHFR	18.5605
P30048	-0.116777	-2.55411	0.0702717	0.311843	-4.82739	P30048	14	-3.09912	0.0318916	0.19934	PRDX3	22.0409
P30049	0.203526	2.96733	0.0476193	0.270747	-4.37109	P30049	6	2.66857	0.0506184	0.243532	ATP5F1D	20.2312
P30050	0.0170564	0.280344	0.794664	0.89556	-7.12997	P30050	11	0.305594	0.773833	0.887096	RPL12	21.6262
P30084	0.0853472	1.37691	0.248401	0.50526	-6.21307	P30084	16	1.64928	0.167921	0.41454	ECHS1	20.3039
P30085	0.0563905	0.726926	0.512509	0.71514	-6.86541	P30085	14	0.832357	0.448009	0.67669	CMPK1	19.6493
P30086	-0.0183636	-0.42425	0.695632	0.839691	-7.06773	P30086	17	-0.576553	0.592464	0.780738	PEBP1	20.8227
P30101	0.0918932	2.18507	0.102236	0.356806	-5.25623	P30101	42	4.50874	0.00860914	0.123349	PDIA3	21.6206
P30153	0.0122767	0.275465	0.798124	0.897926	-7.13166	P30153	28	0.443579	0.678296	0.827618	PPP2R1A	19.8866
P30154	-0.0763534	-0.718304	0.517953	0.719269	-6.87147	P30154	10	-0.792281	0.468734	0.693693	PPP2R1B	17.4347
P30260	-0.125807	-3.06241	0.0435355	0.261123	-4.26793	P30260	13	-3.63024	0.0187981	0.1625	CDC27	19.0461
P30281	-1.03938	-6.58361	0.0126967	0.184239	-2.15414	P30281	2	-5.27245	0.00963265	0.127876	CCND3	18.4887
P30291	-0.290348	-3.62419	0.0275681	0.234297	-3.71195	P30291	7	-3.61421	0.0190878	0.163531	WEE1	18.4613
P30305	-0.323563	-2.67631	0.0927465	0.343234	-4.65945	P30305	2	-1.8266	0.154306	0.39836	CDC25B	16.7855
P30405	-0.00893838	-0.10526	0.9219	0.962475	-7.17235	P30405	5	-0.0941637	0.929114	0.968608	PPIF	19.6249
P30419	-0.0567512	-1.04834	0.360072	0.596138	-6.57029	P30419	16	-1.28958	0.260812	0.510166	NMT1	19.0581
P30519	-0.0212847	-0.375433	0.72852	0.859844	-7.09149	P30519	12	-0.419925	0.694245	0.838016	HMOX2	18.8548
P30520	-0.0956183	-2.16444	0.10447	0.359283	-5.28063	P30520	15	-2.7419	0.0466896	0.233395	ADSS2	19.4037
P30530	0.600443	3.12435	0.0429652	0.260175	-4.2238	P30530	6	3.39921	0.023527	0.175936	AXL	16.7147
P30533	0.118807	2.24114	0.0964364	0.348264	-5.19012	P30533	8	2.13329	0.0935716	0.322185	LRPAP1	19.2167
P30536	-0.106187	-1.53327	0.208383	0.469704	-6.03193	P30536	8	-1.54655	0.190454	0.44041	TSPO	20.5033
P30566	-0.00832733	-0.0465931	0.966342	0.982813	-6.9766	P30566	9	-0.0497548	0.9631	0.983316	ADSL	17.6836
P30622	0.00906741	0.205127	0.848605	0.9243	-7.15281	P30622	40	0.375944	0.724391	0.859228	CLIP1	18.8853
P30626	-0.100295	-2.21847	0.0987347	0.352274	-5.21682	P30626	11	-2.38578	0.0696689	0.283119	SRI	20.9717
P30740	0.332464	5.58414	0.00697675	0.148135	-2.08597	P30740	20	7.02958	0.00149959	0.0638507	SERPINB1	20.1755
P30825	-0.187112	-3.73565	0.0246266	0.228571	-3.5919	P30825	5	-2.58542	0.0555326	0.25289	SLC7A1	20.0309
P30876	0.0158101	0.334498	0.756679	0.874432	-7.10934	P30876	30	0.51804	0.6294	0.798118	POLR2B	18.586
P31040	0.059807	1.33699	0.259894	0.516707	-6.25843	P31040	31	2.22039	0.0844382	0.308594	SDHA	19.5269
P31150	-0.204744	-1.4867	0.221783	0.484079	-6.08599	P31150	4	-1.44859	0.214761	0.467658	GDI1	18.5781
P31153	0.131393	2.38509	0.0832022	0.334424	-5.02182	P31153	19	3.04568	0.0337185	0.203932	MAT2A	21.5659
P31274	0.0758254	0.570596	0.615998	0.789509	-6.76519	P31274	3	0.387351	0.721494	0.85732	HOXC9	17.9864
P31276	-0.0597742	-0.991711	0.4051	0.630966	-6.40576	P31276	2	-0.391279	0.718846	0.855185	HOXC13	18.2527
P31321	-0.114578	-1.41091	0.268323	0.525035	-5.96557	P31321	3	-0.658176	0.552288	0.756775	PRKAR1B	17.6083
P31327	-0.00673896	-0.127391	0.905464	0.955466	-7.16912	P31327	104	-0.197601	0.852155	0.932024	CPS1	20.7732
P31350	-0.11157	-2.57903	0.0685713	0.308864	-4.79904	P31350	12	-2.90269	0.0392274	0.21715	RRM2	20.6703
P31431	-0.250918	-2.65497	0.0657877	0.305422	-4.72666	P31431	5	-2.46841	0.0633809	0.271338	SDC4	19.5546
P31483	0.252783	3.91997	0.0213332	0.219188	-3.42016	P31483	6	3.44804	0.0224217	0.173498	TIA1	20.434
P31629	-0.422721	-1.79184	0.190494	0.450204	-5.55223	P31629	3	-1.64662	0.187401	0.436657	HIVEP2	16.7666
P31689	-0.0192959	-0.418998	0.699132	0.84146	-7.07041	P31689	22	-0.605855	0.574487	0.770062	DNAJA1	21.0076
P31751	0.0129173	0.219323	0.838333	0.919686	-7.14903	P31751	7	0.202116	0.848832	0.930137	AKT2	18.0177
P31930	-0.0788176	-1.55241	0.203739	0.465166	-6.00946	P31930	20	-2.06946	0.100947	0.332166	UQCRC1	19.4747
P31937	0.125214	1.41854	0.238693	0.496604	-6.16477	P31937	11	1.56923	0.18523	0.434734	HIBADH	19.264
P31939	-0.0591635	-1.2629	0.28266	0.535528	-6.34142	P31939	27	-1.91444	0.121591	0.359568	ATIC	20.3077
P31942	-0.0293138	-0.700986	0.526202	0.725985	-6.88664	P31942	20	-1.05195	0.347128	0.590589	HNRNPH3	20.897
P31943	-0.102919	-1.3527	0.256168	0.512514	-6.24022	P31943	9	-1.4271	0.220488	0.473023	HNRNPH1	20.9076
P31946	-0.00556362	-0.117343	0.912875	0.959212	-7.17068	P31946	6	-0.0900008	0.932237	0.970116	YWHAB	21.9804
P31947	-0.0442004	-0.287609	0.789994	0.894023	-7.12707	P31947	8	-0.316292	0.766225	0.882223	SFN	21.076
P31948	0.0537601	0.904679	0.422383	0.644544	-6.71088	P31948	47	1.26082	0.270089	0.517402	STIP1	21.0244
P31949	0.235796	4.65739	0.0125131	0.184239	-2.78271	P31949	10	4.84306	0.00657291	0.111566	S100A11	21.4964
P32004	-0.0146746	-0.286179	0.790534	0.894023	-7.12791	P32004	33	-0.422442	0.692538	0.836978	L1CAM	20.8824
P32119	-0.445577	-5.45351	0.00785833	0.153282	-2.20739	P32119	16	-6.33506	0.00228877	0.0719969	PRDX2	20.5184
P32321	0.930173	1.73971	0.199636	0.46109	-5.60829	P32321	3	1.92683	0.138732	0.382009	DCTD	15.8438
P32322	-0.0266327	-0.618429	0.573469	0.759092	-6.94835	P32322	21	-0.925328	0.402699	0.641879	PYCR1	19.8156
P32519	0.116157	2.32782	0.0881985	0.337689	-5.0885	P32519	10	2.41633	0.0672668	0.278581	ELF1	19.092
P32754	-0.172169	-3.10676	0.0418397	0.260175	-4.22108	P32754	27	-4.216	0.0110339	0.133793	HPD	20.3055
P32780	-0.094488	-0.245799	0.819682	0.909222	-7.14106	P32780	4	-0.27106	0.798593	0.900267	GTF2H1	16.1202
P32929	0.200583	2.97583	0.0472513	0.270472	-4.36196	P32929	13	3.38019	0.0239748	0.176772	CTH	19.1315
P32969	0.0923565	1.54473	0.205507	0.467148	-6.01848	P32969	12	1.72629	0.152827	0.397409	RPL9	19.2486
P32970	0.627322	9.1371	0.00133778	0.103555	-0.168688	P32970	5	7.48269	0.00115987	0.0568926	CD70	18.3804
P33176	-0.108295	-2.4909	0.0748114	0.32092	-4.89966	P33176	28	-4.12906	0.0119045	0.137476	KIF5B	19.5975
P33240	-0.0425239	-0.533704	0.625347	0.794417	-7.00471	P33240	7	-0.531584	0.62073	0.793635	CSTF2	21.824
P33316	0.0788786	1.13575	0.326547	0.571532	-6.47926	P33316	9	1.18475	0.296137	0.543622	DUT	20.5702
P33527	-0.417082	-3.79116	0.0249169	0.228571	-3.57228	P33527	12	-4.25886	0.0106325	0.131497	ABCC1	19.3012
P33552	-0.150602	-1.95424	0.160947	0.420001	-5.37509	P33552	3	-0.872161	0.440357	0.669499	CKS2	19.4536
P33897	0.0102202	0.227105	0.832718	0.916655	-7.14685	P33897	10	0.232459	0.8266	0.917071	ABCD1	18.5436
P33908	0.108793	1.42501	0.236119	0.495524	-6.1576	P33908	4	1.10735	0.324974	0.569984	MAN1A1	18.0489
P33947	-0.191507	-2.87119	0.0520297	0.277562	-4.47511	P33947	2	-2.11021	0.0961688	0.324374	KDELR2	19.0078
P33981	-0.178799	-1.15421	0.321696	0.567941	-6.45808	P33981	9	-1.27962	0.26399	0.512743	TTK	17.8953
P33991	-0.036287	-0.853442	0.44677	0.664074	-6.75794	P33991	40	-1.68663	0.160418	0.405106	MCM4	19.7213
P33992	-0.0537051	-1.24072	0.28985	0.542196	-6.36592	P33992	42	-2.39993	0.0685452	0.28058	MCM5	19.9629
P33993	-0.0087813	-0.211194	0.844211	0.922736	-7.15122	P33993	46	-0.46429	0.664493	0.821187	MCM7	20.2381
P34059	0.0499018	0.646796	0.557365	0.748325	-6.9273	P34059	6	0.60464	0.575225	0.770517	GALNS	18.6935
P34896	-0.714941	-10.0555	0.000961576	0.101532	0.195619	P34896	2	-7.6529	0.00105687	0.0564747	SHMT1	19.8966
P34897	-0.0163177	-0.362952	0.737052	0.865417	-7.09714	P34897	30	-0.592519	0.582624	0.77576	SHMT2	20.892
P34932	0.022126	0.495284	0.649256	0.810765	-7.02852	P34932	36	0.865071	0.431625	0.663721	HSPA4	19.5842
P35052	-0.0800583	-1.43576	0.232393	0.492444	-6.14548	P35052	4	-0.926885	0.401974	0.641827	GPC1	18.6899
P35221	-0.0834374	-1.82494	0.150461	0.409435	-5.68551	P35221	41	-3.18902	0.0290694	0.189289	CTNNA1	20.2743
P35222	0.103702	2.04042	0.119132	0.377415	-5.42797	P35222	19	2.68315	0.0498086	0.242466	CTNNB1	19.1638
P35232	0.174571	1.01932	0.3738	0.606888	-6.5978	P35232	18	1.15985	0.305151	0.552633	PHB	20.0675
P35237	0.0157148	0.238812	0.824329	0.911407	-7.14341	P35237	19	0.291154	0.78415	0.893261	SERPINB6	20.1414
P35240	-0.216033	-3.04371	0.0444449	0.263563	-4.28966	P35240	4	-2.27396	0.0793075	0.300413	NF2	18.7133
P35241	-0.181962	-2.65228	0.0640278	0.30105	-4.71742	P35241	22	-3.26025	0.0270369	0.183904	RDX	20.3637
P35244	-0.0580078	-0.91689	0.416741	0.640493	-6.69941	P35244	5	-0.722153	0.506727	0.722755	RPA3	19.0387
P35249	-0.100417	-1.93396	0.133593	0.389344	-5.5551	P35249	14	-2.29634	0.0772665	0.297668	RFC4	19.2795
P35250	-0.260895	-3.99468	0.0202243	0.213221	-3.35421	P35250	12	-4.45917	0.00897137	0.125803	RFC2	18.9906
P35251	0.0241514	0.468514	0.666518	0.822224	-7.04393	P35251	16	0.583276	0.588308	0.778848	RFC1	18.7101
P35268	-0.0331721	-0.640598	0.560489	0.750083	-6.93238	P35268	5	-0.452333	0.672443	0.824947	RPL22	22.6182
P35269	-0.0720398	-1.06134	0.355028	0.592874	-6.55685	P35269	14	-1.22392	0.282447	0.530042	GTF2F1	19.2438
P35270	-0.0499711	-1.03251	0.36651	0.60056	-6.58635	P35270	12	-1.15859	0.305612	0.553122	SPR	19.3606
P35318	-0.155942	-2.3425	0.0870835	0.337397	-5.07213	P35318	2	-1.71977	0.154049	0.398219	ADM	17.9192
P35354	-0.475985	-7.7975	0.00227938	0.117238	-0.775863	P35354	6	-6.71576	0.00180693	0.0696435	PTGS2	18.808
P35367	0.0322398	0.378031	0.727124	0.858832	-7.08996	P35367	2	0.31489	0.76722	0.882662	HRH1	16.1628
P35544	-0.0495161	-1.16223	0.31676	0.563606	-6.45119	P35544	2	-0.634199	0.557437	0.759692	FAU	20.4218
P35555	-0.334901	-2.49426	0.076776	0.323592	-4.90675	P35555	2	-2.43439	0.06589	0.276213	FBN1	18.8352
P35573	-0.190141	-3.28031	0.0359257	0.252966	-4.04089	P35573	31	-4.44426	0.00908385	0.126692	AGL	18.2557
P35579	-0.092128	-2.03479	0.119852	0.377627	-5.43468	P35579	103	-3.91363	0.0144358	0.149145	MYH9	20.4788
P35580	-0.0558974	-1.1139	0.334508	0.579238	-6.50246	P35580	4	-0.669066	0.536934	0.744733	MYH10	18.3638
P35606	-0.0853395	-1.75027	0.163367	0.423418	-5.77475	P35606	34	-2.71448	0.0481167	0.237412	COPB2	19.8912
P35609	0.30547	0.887744	0.431933	0.652578	-6.72485	P35609	2	0.975542	0.379825	0.62085	ACTN2	16.8001
P35610	0.0163303	0.274169	0.799044	0.897926	-7.1321	P35610	14	0.319969	0.763617	0.880952	SOAT1	19.9822
P35611	0.0381115	0.80581	0.470482	0.683007	-6.80005	P35611	10	0.83065	0.448877	0.676765	ADD1	19.0925
P35613	-0.0661275	-1.45792	0.226644	0.488773	-6.11983	P35613	8	-1.32538	0.249683	0.500403	BSG	22.4367
P35625	-0.062131	-0.945539	0.403904	0.630304	-6.67197	P35625	4	-0.676218	0.532793	0.741794	TIMP3	20.9096
P35637	-0.0211581	-0.501543	0.645259	0.807746	-7.02481	P35637	22	-0.779399	0.475549	0.697844	FUS	22.242
P35658	-0.00332186	-0.0762265	0.943308	0.973458	-7.17573	P35658	41	-0.144424	0.891543	0.949973	NUP214	19.3947
P35659	-0.0110963	-0.243637	0.820833	0.909421	-7.14197	P35659	16	-0.315058	0.767101	0.882662	DEK	20.0988
P35790	-0.213355	-1.37101	0.252367	0.508618	-6.2188	P35790	4	-1.37386	0.23533	0.486808	CHKA	19.3765
P35813	-0.280599	-2.2711	0.12672	0.384814	-5.05245	P35813	2	-1.57231	0.203268	0.452697	PPM1A	18.1971
P35869	-0.119245	-2.58434	0.0682151	0.308427	-4.79301	P35869	5	-1.69849	0.158107	0.403329	AHR	18.7131
P35914	0.166556	2.40703	0.0815705	0.331518	-4.99721	P35914	4	1.77315	0.144336	0.389689	HMGCL	18.7519
P35998	-0.0281393	-0.644823	0.558039	0.748883	-6.92928	P35998	34	-1.14516	0.310584	0.557586	PSMC2	20.5057
P36404	-0.139613	-1.76078	0.162518	0.422387	-5.76294	P36404	6	-1.65932	0.16587	0.411334	ARL2	19.7195
P36405	0.125107	0.837782	0.455978	0.67275	-6.77025	P36405	5	0.865989	0.431172	0.663377	ARL3	18.073
P36406	0.0900099	1.24825	0.313315	0.562198	-6.14154	P36406	1	0.727525	0.513805	0.72821	TRIM23	19.8782
P36507	-0.00647282	-0.145976	0.891789	0.949915	-7.16591	P36507	4	-0.0800948	0.939675	0.973609	MAP2K2	19.7215
P36542	-0.0286796	-0.649795	0.555166	0.746237	-6.92562	P36542	13	-0.763042	0.484308	0.705084	ATP5F1C	21.8866
P36543	-0.0595271	-0.609266	0.57997	0.763618	-6.95362	P36543	7	-0.631579	0.558999	0.760095	ATP6V1E1	20.8849
P36551	-0.0718393	-1.49134	0.218249	0.480743	-6.08097	P36551	10	-1.54109	0.191733	0.44126	CPOX	18.8962
P36578	-0.0487157	-1.15806	0.318257	0.564879	-6.45565	P36578	37	-2.27224	0.0794669	0.300589	RPL4	21.7315
P36639	0.115865	2.20062	0.100588	0.354271	-5.23787	P36639	3	1.28795	0.26133	0.510662	NUDT1	19.0639
P36776	-0.0514647	-1.04117	0.362976	0.598185	-6.57758	P36776	42	-1.65758	0.166224	0.411869	LONP1	20.3654
P36871	-0.073129	-1.54105	0.206361	0.467814	-6.02281	P36871	33	-2.43798	0.0656205	0.275825	PGM1	20.0554
P36873	-0.0502467	-0.632761	0.565523	0.754552	-6.93755	P36873	3	-0.4804	0.653862	0.813275	PPP1CC	21.1721
P36897	-0.0697587	-1.31292	0.267081	0.524022	-6.28557	P36897	13	-1.51356	0.198317	0.448115	TGFBR1	19.7149
P36915	0.197089	0.984727	0.388365	0.617844	-6.63218	P36915	8	1.09345	0.330413	0.575686	GNL1	17.9304
P36941	-0.0226709	-0.163306	0.879341	0.942795	-7.1624	P36941	4	-0.159438	0.880379	0.946783	LTBR	18.6519
P36952	0.00121784	0.0280543	0.979113	0.987644	-7.17892	P36952	15	0.0357338	0.973058	0.985845	SERPINB5	20.4319
P36954	-0.213334	-1.12484	0.358058	0.595358	-6.26801	P36954	2	-0.985284	0.389302	0.631879	POLR2I	18.4299
P36956	-0.157055	-1.92051	0.136746	0.394519	-5.57281	P36956	8	-1.9915	0.110815	0.345395	SREBF1	17.9956
P36957	0.078835	1.73033	0.167016	0.426982	-5.79855	P36957	14	2.10102	0.0972246	0.324949	DLST	20.495
P36969	-0.0519285	-0.664617	0.547158	0.738852	-6.914	P36969	5	-0.575659	0.593018	0.780738	GPX4	19.0748
P37108	-0.0228158	-0.496731	0.648331	0.809959	-7.02767	P37108	12	-0.558124	0.60395	0.786456	SRP14	20.5957
P37198	-0.078094	-1.10059	0.339739	0.582812	-6.51623	P37198	9	-1.15095	0.308432	0.555911	NUP62	18.5683
P37235	0.0362145	0.149313	0.889576	0.949442	-7.16519	P37235	3	0.158348	0.881189	0.946783	HPCAL1	19.6734
P37268	-0.226977	-4.85217	0.0109874	0.176869	-2.62731	P37268	10	-4.9942	0.00584401	0.106527	FDFT1	19.3239
P37275	0.118086	0.585533	0.594139	0.773303	-6.97007	P37275	4	0.613174	0.570052	0.76747	ZEB1	16.9866
P37802	0.0208292	0.458633	0.672956	0.826277	-7.04942	P37802	19	0.636594	0.556012	0.759189	TAGLN2	21.6565
P37837	-0.0755883	-1.84592	0.14704	0.406422	-5.66041	P37837	26	-3.20941	0.0284701	0.188372	TALDO1	20.6616
P37840	-0.429481	-3.54001	0.0303536	0.240997	-3.80903	P37840	3	-3.24323	0.0275072	0.184701	SNCA	17.7793
P38117	-0.115266	-2.70479	0.0606961	0.296464	-4.65738	P38117	25	-4.38794	0.00952418	0.127631	ETFB	20.7408
P38159	0.0770387	1.44317	0.230454	0.492302	-6.13691	P38159	9	1.44816	0.214873	0.467726	RBMX	23.2865
P38432	0.147935	0.37417	0.730006	0.861342	-7.09152	P38432	10	0.420783	0.693663	0.837489	COIL	18.0554
P38435	0.0895045	1.18855	0.308241	0.558229	-6.42228	P38435	9	1.25246	0.272844	0.519993	GGCX	19.1373
P38570	0.543466	1.39141	0.276233	0.531881	-5.98548	P38570	3	1.47229	0.226935	0.47903	ITGAE	16.545
P38571	-0.146737	-2.1585	0.105331	0.360067	-5.28821	P38571	4	-1.57426	0.184092	0.434199	LIPA	18.2486
P38606	-0.0695332	-1.14599	0.322621	0.568441	-6.46853	P38606	17	-1.395	0.229324	0.481074	ATP6V1A	19.9107
P38646	-0.0360364	-0.827486	0.459566	0.674776	-6.78109	P38646	66	-1.72284	0.153473	0.397986	HSPA9	21.2447
P38919	0.204656	4.58152	0.0131781	0.184239	-2.84463	P38919	32	7.70473	0.00102774	0.0564747	EIF4A3	21.2542
P39019	0.0611595	1.38149	0.247116	0.504365	-6.20784	P39019	12	1.55381	0.188767	0.438313	RPS19	20.6845
P39023	0.0057067	0.0947285	0.929594	0.966582	-7.17372	P39023	34	0.127406	0.904233	0.955743	RPL3	19.8969
P39656	-0.00762884	-0.181386	0.865868	0.935358	-7.15859	P39656	12	-0.204327	0.847206	0.929246	DDOST	20.6137
P39687	-0.200023	-2.84676	0.0532406	0.279381	-4.50189	P39687	5	-2.35576	0.0721226	0.287893	ANP32A	20.8875
P39748	-0.172942	-3.09267	0.0423697	0.260175	-4.23593	P39748	13	-3.55141	0.0202749	0.166795	FEN1	20.2591
P39880	-0.170445	-3.95855	0.0206969	0.215845	-3.38439	P39880	15	-5.05543	0.00557649	0.103788	CUX1	19.3931
P40121	0.0123693	0.226245	0.833338	0.917163	-7.14709	P40121	10	0.237315	0.823059	0.914659	CAPG	20.4395
P40123	0.272018	2.71804	0.0619933	0.299264	-4.65704	P40123	4	2.39295	0.0690966	0.282039	CAP2	19.4524
P40189	0.0879415	1.0875	0.345529	0.586524	-6.52917	P40189	7	1.08676	0.333058	0.578033	IL6ST	19.8984
P40222	0.304234	4.5957	0.0131318	0.184239	-2.83709	P40222	15	5.38542	0.00436316	0.0960842	TXLNA	19.0233
P40227	-0.00333171	-0.0781261	0.941898	0.973385	-7.17554	P40227	23	-0.122391	0.907979	0.957091	CCT6A	20.5725
P40261	1.38108	33.2182	1.3816e-05	0.0199918	3.62631	P40261	9	31.5315	2.36212e-06	0.00259505	NNMT	19.4678
P40306	0.392646	2.15606	0.139208	0.395448	-5.16932	P40306	4	1.82959	0.153814	0.398219	PSMB10	17.1233
P40337	-0.0556027	-0.348977	0.747241	0.869837	-7.10276	P40337	2	-0.353605	0.739936	0.867775	VHL	18.0888
P40429	-0.119443	-2.88924	0.0509991	0.276647	-4.45396	P40429	7	-2.31866	0.0752883	0.293558	RPL13A	21.6943
P40616	-0.00293055	-0.06901	0.948663	0.97546	-7.17639	P40616	7	-0.0560843	0.957731	0.981617	ARL1	20.5498
P40617	-0.165833	-1.37287	0.281194	0.535026	-6.00548	P40617	2	-0.936449	0.410664	0.646862	ARL4A	17.7083
P40692	0.0185314	0.429409	0.692203	0.838876	-7.06506	P40692	6	0.312888	0.768643	0.883245	MLH1	18.2669
P40763	0.571547	12.7733	0.000410781	0.0778629	1.08537	P40763	33	21.654	1.22302e-05	0.00643533	STAT3	19.8587
P40818	-0.18565	-3.62276	0.0269655	0.233027	-3.70003	P40818	7	-3.18418	0.0292137	0.189289	USP8	18.2225
P40855	0.0660993	0.161535	0.880634	0.94356	-7.16277	P40855	5	0.179712	0.865356	0.939601	PEX19	19.2868
P40925	-0.148032	-2.68687	0.0617504	0.298817	-4.67743	P40925	13	-3.08878	0.032236	0.199908	MDH1	20.8998
P40926	-0.0810115	-1.95551	0.130514	0.386388	-5.52933	P40926	23	-3.15869	0.029988	0.192103	MDH2	21.6891
P40937	-0.0500625	-0.975652	0.390496	0.619061	-6.64291	P40937	18	-1.25978	0.270432	0.517783	RFC5	18.9233
P40938	-0.0521788	-0.727047	0.51209	0.714864	-6.86571	P40938	21	-0.881559	0.423549	0.657063	RFC3	19.2273
P40939	-0.0926788	-1.44395	0.230251	0.492302	-6.13601	P40939	28	-1.85333	0.130928	0.370965	HADHA	19.3083
P41091	0.102849	1.83093	0.149476	0.408151	-5.67835	P41091	4	1.18776	0.295063	0.54253	EIF2S3	20.3437
P41134	-0.0494238	-0.682888	0.536572	0.732817	-6.90038	P41134	5	-0.572642	0.59489	0.781131	ID1	18.7852
P41162	0.594201	2.53843	0.0735526	0.317356	-4.85689	P41162	2	2.71475	0.0481028	0.237412	ETV3	16.151
P41208	0.276938	6.50728	0.00420298	0.127692	-1.48698	P41208	4	3.46038	0.0221518	0.17255	CETN2	16.951
P41212	-0.0309212	-0.382181	0.731983	0.862772	-6.88003	P41212	3	-0.177727	0.869009	0.942092	ETV6	16.9436
P41214	-0.155038	-2.54139	0.0711583	0.313205	-4.84188	P41214	8	-2.50106	0.0610727	0.265788	EIF2D	17.8578
P41223	0.00835115	0.163468	0.878961	0.942795	-7.16249	P41223	10	0.170169	0.87242	0.944502	BUD31	19.5879
P41227	-0.0140549	-0.145637	0.89227	0.949915	-7.16588	P41227	8	-0.154715	0.883888	0.947266	NAA10	18.768
P41236	0.402641	0.928954	0.434533	0.654297	-6.46334	P41236	2	1.01566	0.376526	0.617819	PPP1R2	20.5149
P41240	-0.0320409	-0.551321	0.614013	0.788478	-6.99389	P41240	8	-0.536793	0.617415	0.792021	CSK	18.9938
P41247	0.162849	0.650586	0.570704	0.758492	-6.70618	P41247	4	0.626957	0.57029	0.76747	PNPLA4	17.4959
P41250	0.0294222	0.452328	0.677139	0.828069	-7.05282	P41250	27	0.57591	0.592862	0.780738	GARS1	19.7583
P41252	-0.0827497	-1.99597	0.124945	0.382837	-5.48099	P41252	56	-4.68844	0.0074338	0.118859	IARS1	20.1645
P41273	0.269009	2.4656	0.078957	0.327132	-4.93926	P41273	7	2.59551	0.0549085	0.25203	TNFSF9	19.7583
P41440	-0.183893	-3.50568	0.0296848	0.239785	-3.81438	P41440	6	-2.82717	0.0425487	0.224701	SLC19A1	19.9005
P41743	-0.118605	-0.657576	0.551861	0.74283	-6.91851	P41743	5	-0.697233	0.520753	0.732966	PRKCI	17.2992
P42025	0.150749	2.11149	0.139898	0.396536	-5.20798	P42025	2	0.964131	0.398429	0.638458	ACTR1B	17.5753
P42126	-0.0336913	-0.687745	0.533585	0.729771	-6.89694	P42126	9	-0.678694	0.531364	0.741552	ECI1	21.0083
P42166	-0.0783153	-1.59161	0.194965	0.455206	-5.96328	P42166	18	-2.08784	0.0987602	0.327391	TMPO	20.054
P42167	-0.0687254	-1.33525	0.260408	0.51737	-6.2604	P42167	16	-1.66298	0.165128	0.41055	TMPO	20.5507
P42224	1.96146	23.9663	4.96565e-05	0.0374303	2.87229	P42224	42	29.6086	3.11215e-06	0.00259505	STAT1	19.556
P42226	0.158195	3.67381	0.0258757	0.229617	-3.65088	P42226	12	4.13544	0.0118378	0.137476	STAT6	18.6122
P42229	0.186496	1.30726	0.27104	0.527512	-6.29067	P42229	2	1.29443	0.259278	0.508655	STAT5A	15.7388
P42285	0.0580318	0.766067	0.491558	0.698294	-6.83331	P42285	22	0.924819	0.402937	0.641879	MTREX	18.4605
P42336	0.112182	0.873265	0.459114	0.674626	-6.51579	P42336	1	0.731342	0.511748	0.726426	PIK3CA	16.3604
P42345	0.0427572	0.355509	0.742753	0.867886	-7.09992	P42345	8	0.385319	0.717914	0.854645	MTOR	17.3087
P42356	-0.00768232	-0.131291	0.90259	0.954139	-7.16848	P42356	4	-0.0874562	0.934147	0.971104	PI4KA	17.1663
P42566	0.498928	2.57923	0.0707162	0.312685	-4.81106	P42566	6	2.80736	0.043472	0.22746	EPS15	18.2139
P42568	-0.328899	-4.23418	0.0173113	0.2005	-3.15561	P42568	4	-3.31987	0.0254613	0.181176	MLLT3	17.5331
P42575	-0.866026	-2.18433	0.104705	0.359559	-5.26365	P42575	2	-2.41473	0.0673901	0.278581	CASP2	18.8092
P42679	-0.577966	-2.31227	0.122601	0.380007	-5.01118	P42679	2	-2.24758	0.0997085	0.329218	MATK	17.1454
P42684	0.133966	0.622605	0.57211	0.759092	-6.94414	P42684	7	0.68855	0.525704	0.736215	ABL2	18.4796
P42694	0.387732	2.45711	0.0796167	0.328363	-4.9489	P42694	6	2.63108	0.0527709	0.247343	HELZ	16.8509
P42695	-0.187734	-2.91685	0.0497163	0.273275	-4.42401	P42695	12	-3.25624	0.0271467	0.183904	NCAPD3	16.772
P42696	-0.0918742	-1.37088	0.2503	0.506551	-6.21985	P42696	17	-1.63916	0.170016	0.416182	RBM34	19.5574
P42702	0.709626	9.79289	0.00107333	0.101532	0.0804827	P42702	15	11.3765	0.000198574	0.0294704	LIFR	18.7576
P42704	-0.06879	-1.64845	0.182947	0.443784	-5.89598	P42704	97	-3.96209	0.013815	0.145462	LRPPRC	20.4224
P42765	-0.208117	-4.26775	0.0164426	0.197997	-3.10933	P42765	21	-5.87704	0.00309141	0.0813998	ACAA2	19.4068
P42766	0.0663998	1.27006	0.280376	0.534832	-6.33347	P42766	5	0.901899	0.413754	0.648593	RPL35	22.7926
P42771	0.329842	3.00382	0.0477642	0.270773	-4.34948	P42771	5	2.91576	0.0386832	0.21618	CDKN2A	21.6309
P42785	0.131924	1.1644	0.318054	0.564759	-6.4472	P42785	6	1.19406	0.292829	0.539606	PRCP	18.1179
P42892	-0.10039	-1.79796	0.154991	0.414075	-5.71778	P42892	14	-2.11404	0.0957327	0.324254	ECE1	18.7047
P43003	0.433286	8.33192	0.00181653	0.112567	-0.516699	P43003	4	5.13091	0.00526655	0.101272	SLC1A3	20.4541
P43007	-0.189455	-4.35503	0.0154425	0.196069	-3.03428	P43007	6	-3.18771	0.0291085	0.189289	SLC1A4	19.4754
P43034	-0.103304	-2.06156	0.116476	0.372672	-5.40278	P43034	24	-2.88896	0.0398086	0.218193	PAFAH1B1	19.7479
P43121	0.00442249	0.087028	0.935298	0.969778	-7.17461	P43121	13	0.100707	0.924208	0.965232	MCAM	20.2112
P43243	-0.0687449	-1.61232	0.190492	0.450204	-5.9388	P43243	45	-3.29303	0.0261571	0.183238	MATR3	20.9416
P43246	-0.0485039	-1.13634	0.326156	0.571449	-6.47879	P43246	20	-1.67748	0.162224	0.407467	MSH2	18.526
P43251	0.0595579	1.00023	0.379959	0.61242	-6.61868	P43251	3	0.637728	0.555339	0.758806	BTD	19.1638
P43304	0.0338906	0.660454	0.549041	0.740758	-6.91769	P43304	23	0.904691	0.412424	0.64755	GPD2	18.981
P43307	-0.056502	-0.889349	0.429558	0.649669	-6.72514	P43307	6	-0.777918	0.476337	0.698515	SSR1	21.5866
P43353	-0.178327	-1.42846	0.266619	0.523648	-5.94544	P43353	2	-0.995618	0.384911	0.626862	ALDH3B1	17.7608
P43354	-0.0708595	-0.36547	0.735935	0.864875	-7.09549	P43354	5	-0.390512	0.714337	0.853019	NR4A2	18.6984
P43355	0.103853	1.80914	0.153096	0.411957	-5.70441	P43355	6	1.51923	0.196944	0.446149	MAGEA1	18.2907
P43357	0.155241	1.14358	0.32554	0.571001	-6.46939	P43357	4	1.11019	0.323875	0.56957	MAGEA3	16.9969
P43360	-0.161652	-2.27639	0.0932015	0.344257	-5.14944	P43360	4	-1.70116	0.157592	0.402891	MAGEA6	18.4127
P43365	0.0115307	0.1947	0.856175	0.928351	-7.15543	P43365	2	0.133395	0.899763	0.954415	MAGEA12	16.128
P43378	-0.135314	-0.774945	0.505738	0.708425	-6.60406	P43378	2	-0.653287	0.555079	0.75863	PTPN9	14.358
P43487	-0.157877	-2.76968	0.0570529	0.289669	-4.58521	P43487	5	-2.06596	0.101368	0.332418	RANBP1	20.5099
P43490	0.4837	10.9915	0.000695451	0.0875347	0.540592	P43490	16	14.3989	7.20702e-05	0.0184735	NAMPT	19.3409
P43686	0.00950432	0.206074	0.847919	0.924218	-7.15257	P43686	19	0.283608	0.789562	0.895278	PSMC4	19.9296
P43897	0.0724202	1.50527	0.214847	0.476085	-6.06471	P43897	18	1.99297	0.11062	0.345113	TSFM	20.0825
P45877	0.064215	1.2172	0.297674	0.548881	-6.39172	P45877	3	0.713411	0.511617	0.726426	PPIC	19.7065
P45880	-0.0220027	-0.525836	0.629888	0.79758	-7.01003	P45880	16	-0.703764	0.517051	0.729924	VDAC2	21.2717
P45973	-0.110365	-2.55018	0.0705442	0.312215	-4.83186	P45973	11	-2.73508	0.0470397	0.234308	CBX5	19.8647
P45974	-0.0416549	-1.00285	0.378852	0.611521	-6.61608	P45974	24	-1.64682	0.168429	0.41454	USP5	20.0265
P45983	-0.0566842	-1.33081	0.261721	0.518252	-6.26541	P45983	2	-0.72605	0.504558	0.720828	MAPK8	18.4034
P45985	0.256327	4.91639	0.0105358	0.174731	-2.57717	P45985	5	3.48558	0.0216128	0.170429	MAP2K4	18.4363
P46013	-0.0625878	-1.08236	0.346589	0.586524	-6.53535	P46013	137	-1.55318	0.188913	0.438313	MKI67	19.7544
P46060	-0.0193988	-0.416188	0.701009	0.842812	-7.07184	P46060	28	-0.640438	0.55373	0.757502	RANGAP1	19.9011
P46063	-0.143816	-3.49428	0.0299672	0.240112	-3.82564	P46063	31	-6.59287	0.00194774	0.0700218	RECQL	19.5348
P46087	-0.0366717	-0.705588	0.523654	0.723713	-6.88303	P46087	28	-0.99906	0.369492	0.611384	NOP2	20.2181
P46100	0.0947089	1.77241	0.159418	0.419668	-5.7483	P46100	16	2.18692	0.087827	0.313555	ATRX	18.2992
P46108	1.09735	7.90637	0.00245368	0.118319	-0.816427	P46108	5	8.07283	0.000846619	0.0525485	CRK	18.4237
P46109	0.0364866	0.879649	0.434152	0.654297	-6.73409	P46109	6	0.626437	0.562073	0.761501	CRKL	19.6569
P46199	0.112979	0.429037	0.693176	0.839245	-7.06456	P46199	4	0.462435	0.665723	0.821754	MTIF2	18.1742
P46379	-0.0455387	-0.971764	0.392187	0.620796	-6.64672	P46379	40	-1.63207	0.171497	0.417772	BAG6	20.31
P46459	-0.111336	-2.616	0.0661374	0.305998	-4.75716	P46459	21	-3.95314	0.0139272	0.145825	NSF	19.5401
P46527	-0.460385	-3.13359	0.042622	0.260175	-4.21426	P46527	2	-3.12315	0.0311073	0.196346	CDKN1B	17.6359
P46531	0.289408	2.04687	0.120759	0.378633	-5.42509	P46531	2	2.02264	0.106755	0.339689	NOTCH1	19.4081
P46695	-0.917643	-4.31928	0.0169204	0.199342	-3.10682	P46695	3	-4.5038	0.00864443	0.123541	IER3	18.5491
P46734	-0.538825	-12.8873	0.000398157	0.0778629	1.11672	P46734	8	-11.39	0.000197573	0.0294704	MAP2K3	19.5765
P46736	0.141777	1.31056	0.270041	0.526616	-6.28698	P46736	2	1.20082	0.290449	0.538475	BRCC3	16.8068
P46776	-0.0978662	-1.7389	0.165437	0.424633	-5.78832	P46776	11	-1.89014	0.125217	0.362869	RPL27A	21.5626
P46777	-0.018406	-0.234043	0.827882	0.913479	-7.14475	P46777	33	-0.288421	0.786108	0.893733	RPL5	21.6216
P46778	0.0124185	0.303255	0.778498	0.886658	-7.12166	P46778	15	0.394126	0.711853	0.851106	RPL21	21.6153
P46779	-0.122865	-2.07904	0.11433	0.369101	-5.38198	P46779	9	-2.12194	0.0948396	0.323162	RPL28	20.511
P46781	-0.0170267	-0.402462	0.710213	0.847794	-7.07866	P46781	24	-0.647132	0.549772	0.75567	RPS9	20.7772
P46782	-0.134621	-2.11704	0.109818	0.363008	-5.33683	P46782	14	-2.45457	0.064389	0.273429	RPS5	20.3024
P46783	0.0180076	0.345261	0.749227	0.870613	-7.10484	P46783	6	0.277684	0.793821	0.897565	RPS10	21.9288
P46926	0.341813	2.08507	0.116032	0.371662	-5.38009	P46926	6	2.24062	0.0824592	0.305162	GNPDA1	18.1734
P46934	-0.102165	-1.61152	0.190662	0.450204	-5.93974	P46934	3	-1.07057	0.339538	0.583854	NEDD4	17.3619
P46937	0.196923	3.92339	0.0212627	0.219188	-3.41661	P46937	12	4.39882	0.00943718	0.127631	YAP1	19.6602
P46939	0.18734	2.36818	0.0855987	0.336123	-5.0453	P46939	19	2.80647	0.0435141	0.22746	UTRN	17.6374
P46940	-0.0484819	-1.11795	0.332986	0.577735	-6.49821	P46940	96	-2.38142	0.0700199	0.283119	IQGAP1	20.9468
P46976	-0.00574686	-0.07532	0.944025	0.973458	-7.1758	P46976	5	-0.0646077	0.951317	0.978108	GYG1	19.5645
P46977	-0.0981614	-2.2459	0.0959614	0.347575	-5.18452	P46977	16	-2.95017	0.0372912	0.212233	STT3A	20.5349
P47224	0.367574	1.02366	0.39567	0.622151	-6.37075	P47224	2	1.08687	0.348074	0.590773	RABIF	20.7331
P47712	-0.128976	-1.92625	0.134927	0.391066	-5.56461	P47712	24	-2.40298	0.0683053	0.280192	PLA2G4A	19.1791
P47755	-0.0857557	-2.06988	0.115449	0.370613	-5.39288	P47755	5	-1.2653	0.268624	0.516201	CAPZA2	19.8026
P47756	-0.289077	-2.79653	0.0576296	0.290558	-4.57125	P47756	16	-3.21767	0.0282312	0.187603	CAPZB	19.3104
P47813	-0.370502	-1.74536	0.166741	0.426587	-5.78221	P47813	3	-1.81971	0.136384	0.379063	EIF1AX	18.6766
P47897	-0.0177129	-0.426797	0.693938	0.839245	-7.06642	P47897	48	-0.957184	0.388059	0.630569	QARS1	19.9179
P47914	-0.0500454	-1.13101	0.328119	0.573243	-6.48442	P47914	5	-0.723114	0.506192	0.722169	RPL29	23.9693
P47974	-0.0510368	-0.972761	0.391753	0.620543	-6.64574	P47974	6	-0.784557	0.472811	0.695465	ZFP36L2	18.8857
P48047	-0.00840145	-0.159167	0.882111	0.944717	-7.16336	P48047	17	-0.200463	0.850049	0.9306	ATP5PO	20.0722
P48059	0.0827852	1.77104	0.159661	0.419668	-5.74995	P48059	2	1.03508	0.35413	0.597065	LIMS1	21.5815
P48067	0.0379066	0.181894	0.86579	0.935358	-7.15833	P48067	6	0.198894	0.851203	0.931335	SLC6A9	18.2744
P48147	-0.0135629	-0.203024	0.850158	0.924806	-7.15334	P48147	20	-0.248373	0.815014	0.910324	PREP	18.1815
P48200	-0.130627	-0.681093	0.53854	0.733715	-6.90067	P48200	3	-0.698938	0.519785	0.732533	IREB2	18.5717
P48382	-0.0967858	-1.62323	0.188179	0.449185	-5.92589	P48382	12	-1.81409	0.137318	0.380467	RFX5	18.293
P48426	0.53599	8.20073	0.00193614	0.114351	-0.58598	P48426	2	5.95816	0.00292711	0.0802945	PIP4K2A	19.4249
P48444	-0.0102919	-0.236057	0.826275	0.912862	-7.14425	P48444	30	-0.400442	0.707522	0.848411	ARCN1	20.6748
P48506	0.00325801	0.0401086	0.970174	0.985	-7.17839	P48506	4	0.0321592	0.975752	0.987245	GCLC	18.4747
P48507	0.616771	11.1997	0.000651309	0.0875347	0.609995	P48507	8	10.7652	0.000251405	0.0353461	GCLM	19.7263
P48509	0.117762	2.35796	0.0855264	0.336123	-5.05335	P48509	5	1.62902	0.17214	0.418584	CD151	20.322
P48552	-0.00775592	-0.0330129	0.975475	0.987239	-7.17872	P48552	2	-0.0353185	0.973371	0.985845	NRIP1	15.3667
P48556	-0.0677049	-1.28735	0.274936	0.530671	-6.31422	P48556	13	-1.48532	0.205306	0.455467	PSMD8	20.4133
P48634	-0.0095594	-0.128324	0.904841	0.955466	-7.16895	P48634	31	-0.159395	0.880411	0.946783	PRRC2A	19.1308
P48637	0.0304423	0.220622	0.837751	0.919686	-7.14846	P48637	7	0.237953	0.822594	0.914659	GSS	18.3261
P48643	-0.0454798	-1.02375	0.370114	0.604124	-6.59518	P48643	53	-1.98055	0.112283	0.347565	CCT5	20.6961
P48651	-0.112923	-2.51873	0.0727711	0.316453	-4.86777	P48651	9	-2.43689	0.0657019	0.275967	PTDSS1	19.7968
P48681	0.519021	3.81677	0.0244327	0.228571	-3.54871	P48681	4	3.70697	0.0174801	0.158086	NES	17.4485
P48723	-0.00953947	-0.222692	0.835901	0.918935	-7.14809	P48723	11	-0.238679	0.822065	0.914494	HSPA13	20.0175
P48729	-0.00552427	-0.133374	0.901057	0.953789	-7.16813	P48729	9	-0.126474	0.904929	0.95579	CSNK1A1	20.4243
P48730	0.00077346	0.0140412	0.989545	0.992976	-7.17929	P48730	4	0.00899158	0.993219	0.994766	CSNK1D	21.6145
P48735	-0.388543	-2.49295	0.0768743	0.323599	-4.90824	P48735	10	-2.78034	0.0447687	0.229894	IDH2	17.4986
P48739	0.180833	2.87701	0.0515819	0.277562	-4.46728	P48739	19	3.54247	0.0204508	0.166795	PITPNB	19.4149
P48960	0.0597467	0.666404	0.546635	0.738717	-6.91209	P48960	9	0.716124	0.510095	0.725122	ADGRE5	19.3048
P49005	0.103204	0.938612	0.408574	0.632622	-6.67695	P49005	7	0.98903	0.37387	0.615446	POLD2	17.8676
P49023	0.139003	2.17456	0.103368	0.358158	-5.26866	P49023	8	2.16062	0.0905946	0.317744	PXN	18.2375
P49069	0.0975324	0.705754	0.541056	0.73512	-6.66233	P49069	2	0.524095	0.632486	0.799832	CAMLG	15.7153
P49116	0.0709928	0.417646	0.70074	0.842812	-7.07043	P49116	5	0.439695	0.680902	0.828845	NR2C2	18.7048
P49137	0.0360421	0.33537	0.756629	0.874432	-7.10853	P49137	6	0.340682	0.748996	0.872272	MAPKAPK2	17.9104
P49184	0.088709	0.872336	0.459535	0.674776	-6.51665	P49184	1	0.64262	0.561206	0.76143	DNASE1L1	15.515
P49189	-0.133066	-2.93815	0.0487453	0.271932	-4.40092	P49189	22	-4.29994	0.010264	0.129803	ALDH9A1	19.7293
P49207	0.0337154	0.669321	0.543984	0.736665	-6.91102	P49207	7	0.584505	0.587551	0.778607	RPL34	22.2935
P49257	-0.0166496	-0.215033	0.841578	0.920978	-7.15011	P49257	15	-0.248728	0.814756	0.910211	LMAN1	20.1837
P49321	-0.0537896	-1.23109	0.29303	0.545006	-6.37651	P49321	19	-1.74909	0.148632	0.394754	NASP	20.4755
P49327	-0.0670446	-0.995848	0.381975	0.61345	-6.62287	P49327	125	-1.31951	0.251477	0.502167	FASN	19.5397
P49366	0.0785864	1.24255	0.289251	0.541989	-6.36391	P49366	7	1.16935	0.301682	0.549723	DHPS	18.4366
P49368	0.0354925	0.773453	0.487163	0.696738	-6.8277	P49368	36	1.30151	0.25705	0.506308	CCT3	20.7778
P49406	0.0218775	0.464195	0.669328	0.823609	-7.04634	P49406	12	0.52122	0.627358	0.796747	MRPL19	19.5712
P49411	-0.058579	-1.29357	0.273004	0.528831	-6.30727	P49411	43	-2.31967	0.0752002	0.293558	TUFM	21.0262
P49419	0.156275	3.7662	0.0240369	0.228075	-3.56299	P49419	21	5.82247	0.00320819	0.0836112	ALDH7A1	19.4621
P49427	-0.136567	-2.30493	0.118849	0.377324	-5.00795	P49427	3	-0.81648	0.467538	0.69281	CDC34	17.6401
P49447	0.413593	1.78761	0.159253	0.419668	-5.73213	P49447	2	1.90956	0.12231	0.360616	CYB561	19.3026
P49454	-0.0495053	-0.812036	0.467325	0.680301	-6.79464	P49454	53	-1.12261	0.319096	0.56619	CENPF	18.3427
P49458	-0.00240743	-0.0415836	0.969046	0.984475	-7.17832	P49458	8	-0.040452	0.969503	0.985136	SRP9	21.1891
P49459	0.0491335	0.773145	0.487324	0.696772	-6.82796	P49459	3	0.514415	0.631733	0.799368	UBE2A	20.9595
P49585	-0.539428	-2.20373	0.13385	0.389505	-5.12062	P49585	4	-2.10806	0.114883	0.351079	PCYT1A	17.8343
P49588	-0.0935949	-1.49602	0.2171	0.479792	-6.07551	P49588	29	-1.94525	0.117154	0.353766	AARS1	19.2026
P49589	0.0284125	0.67194	0.542497	0.735855	-6.90904	P49589	17	0.924333	0.403164	0.641879	CARS1	19.6221
P49591	0.0192496	0.310231	0.773603	0.883856	-7.11901	P49591	18	0.379792	0.721729	0.857423	SARS1	19.4845
P49593	0.303773	1.12104	0.3594	0.595964	-6.27193	P49593	3	1.0821	0.349916	0.592716	PPM1F	18.9049
P49642	-0.000286388	-0.0010902	0.99919	0.999816	-7.17942	P49642	6	-0.00120499	0.999091	0.999782	PRIM1	18.4499
P49643	-0.0725359	-1.33	0.261963	0.51855	-6.26633	P49643	14	-1.5685	0.185396	0.434734	PRIM2	18.8287
P49674	-0.0777286	-1.06605	0.353482	0.592445	-6.55171	P49674	7	-1.04084	0.351728	0.594739	CSNK1E	20.3951
P49711	-1.70208	-3.23528	0.0390564	0.257472	-4.11027	P49711	4	-3.60267	0.0192997	0.164058	CTCF	17.7333
P49715	-0.962181	-9.44546	0.00135418	0.103555	-0.144179	P49715	2	-8.47337	0.000691647	0.0508126	CEBPA	17.2327
P49716	0.0954312	0.753662	0.498955	0.702493	-6.84266	P49716	4	0.718004	0.509044	0.724452	CEBPD	19.3964
P49720	0.148863	3.61544	0.0271264	0.233027	-3.70712	P49720	18	5.2086	0.00496884	0.098794	PSMB3	19.6083
P49721	-0.0119412	-0.271232	0.801131	0.898284	-7.1331	P49721	11	-0.291216	0.784106	0.893261	PSMB2	20.2877
P49736	-0.0510699	-1.24083	0.289814	0.542196	-6.36579	P49736	38	-2.592	0.0551246	0.252222	MCM2	20.1095
P49748	-0.0155018	-0.354685	0.742729	0.867886	-7.10078	P49748	31	-0.607243	0.573644	0.769545	ACADVL	19.9768
P49750	-0.0155419	-0.247803	0.817848	0.908207	-7.14069	P49750	23	-0.313305	0.768347	0.883245	YLPM1	18.877
P49755	-0.0356181	-0.804562	0.471116	0.683585	-6.80113	P49755	10	-0.821505	0.45355	0.680863	TMED10	21.658
P49756	0.0380788	0.451974	0.677761	0.828069	-7.05263	P49756	10	0.491195	0.646792	0.808657	RBM25	19.5425
P49757	0.0209142	0.386585	0.720938	0.856132	-7.0863	P49757	2	0.249975	0.81385	0.909877	NUMB	18.6326
P49761	-1.07483	-1.90837	0.139833	0.396536	-5.58892	P49761	3	-2.12436	0.0945673	0.322733	CLK3	17.9699
P49770	0.0795159	0.480067	0.659858	0.81749	-7.03653	P49770	9	0.53327	0.619656	0.793545	EIF2B2	18.2369
P49773	0.0388499	0.452201	0.67763	0.828069	-7.05249	P49773	14	0.516052	0.630679	0.799118	HINT1	20.4735
P49790	-0.0293994	-0.689803	0.532432	0.729746	-6.89535	P49790	42	-1.37933	0.233762	0.486072	NUP153	19.7305
P49792	-0.0798898	-1.64209	0.184253	0.444913	-5.90353	P49792	47	-2.70641	0.0485464	0.238731	RANBP2	18.9492
P49815	-0.0138636	-0.239225	0.823999	0.911391	-7.14331	P49815	5	-0.180054	0.865103	0.939601	TSC2	17.5981
P49821	-0.239751	-3.17787	0.0399333	0.260175	-4.15504	P49821	10	-3.42627	0.0229069	0.174914	NDUFV1	19.4311
P49840	0.0608647	0.838938	0.454218	0.671421	-6.77056	P49840	4	0.634424	0.557304	0.759692	GSK3A	18.9395
P49841	0.00212137	0.0448235	0.966636	0.982939	-7.17814	P49841	7	0.0381917	0.971206	0.985446	GSK3B	18.2462
P49848	0.290824	6.19169	0.00496144	0.13554	-1.68228	P49848	6	4.72565	0.00721496	0.116324	TAF6	17.404
P49902	0.0903807	1.7349	0.166171	0.425951	-5.79309	P49902	9	1.73308	0.151566	0.396465	NT5C2	18.4867
P49903	-0.0879301	-1.37425	0.249151	0.505759	-6.21611	P49903	9	-1.41863	0.222787	0.475437	SEPHS1	18.7092
P49915	-0.098856	-2.36686	0.0847558	0.335545	-5.043	P49915	34	-4.54161	0.00837852	0.122462	GMPS	19.5954
P49916	0.453774	1.44703	0.231813	0.492444	-6.13184	P49916	11	1.62771	0.172417	0.418779	LIG3	17.2262
P49959	-0.00466592	-0.108072	0.919723	0.961415	-7.172	P49959	19	-0.15475	0.883862	0.947266	MRE11	19.7241
P50148	0.0332772	0.42113	0.698007	0.840956	-7.06905	P50148	5	0.366391	0.73102	0.863339	GNAQ	18.0281
P50213	0.0462498	0.889654	0.429415	0.649622	-6.72486	P50213	10	0.928016	0.401447	0.641517	IDH3A	20.2237
P50238	-0.0511782	-0.90164	0.423798	0.645454	-6.71372	P50238	4	-0.588918	0.584835	0.77763	CRIP1	20.5994
P50336	0.17825	1.34972	0.258452	0.515123	-6.24292	P50336	2	1.31184	0.253838	0.504276	PPOX	15.4947
P50395	-0.0155407	-0.355592	0.742105	0.867886	-7.10038	P50395	30	-0.601296	0.577261	0.771993	GDI2	20.0073
P50402	-0.0118233	-0.273003	0.799872	0.897926	-7.1325	P50402	18	-0.380915	0.720953	0.857124	EMD	21.6189
P50416	-0.257947	-2.24955	0.0979574	0.350014	-5.18764	P50416	28	-2.6313	0.0527581	0.247343	CPT1A	18.7394
P50454	-0.0388821	-0.857311	0.444888	0.662297	-6.75445	P50454	44	-1.5415	0.191637	0.44126	SERPINH1	21.5675
P50542	0.215956	3.7762	0.0238477	0.227786	-3.55356	P50542	5	2.82179	0.0427973	0.225263	PEX5	18.8447
P50552	0.000832269	0.0115902	0.991372	0.993746	-7.17933	P50552	21	0.0140522	0.989403	0.992661	VASP	19.8843
P50570	-0.0153384	-0.356849	0.741241	0.867631	-7.09983	P50570	19	-0.512503	0.632965	0.800262	DNM2	19.7434
P50579	-0.00687932	-0.0294016	0.978156	0.987368	-7.17887	P50579	5	-0.0319202	0.975932	0.987245	METAP2	19.3713
P50583	-0.197408	-0.615864	0.590033	0.769893	-6.73249	P50583	2	-0.639264	0.563143	0.762093	NUDT2	17.4601
P50613	-0.00623466	-0.149484	0.889213	0.949412	-7.16525	P50613	14	-0.1851	0.861375	0.937165	CDK7	19.1604
P50616	0.0434335	1.04867	0.35994	0.59609	-6.56996	P50616	3	0.510672	0.634147	0.800351	TOB1	19.5541
P50748	-0.327457	-6.38372	0.00448122	0.131662	-1.56234	P50748	8	-6.02284	0.00280361	0.079029	KNTC1	17.8072
P50750	0.172537	3.65791	0.0262093	0.230546	-3.66614	P50750	7	3.1124	0.0314554	0.197249	CDK9	18.6643
P50851	-0.298	-4.6054	0.0266115	0.231629	-3.12396	P50851	4	-1.88587	0.144873	0.390283	LRBA	18.868
P50897	0.00728474	0.123136	0.908601	0.956775	-7.1698	P50897	10	0.130166	0.902172	0.955144	PPT1	19.579
P50914	-0.0141979	-0.33176	0.75858	0.875014	-7.11047	P50914	8	-0.29568	0.780911	0.891853	RPL14	22.4519
P50990	-0.057558	-1.37254	0.249634	0.505957	-6.21806	P50990	51	-3.03606	0.03406	0.204078	CCT8	21.3324
P50991	-0.0217044	-0.524089	0.630986	0.79811	-7.01112	P50991	36	-1.05157	0.347286	0.590589	CCT4	21.1211
P50995	-0.0241358	-0.357051	0.741153	0.867631	-7.0997	P50995	19	-0.432986	0.685415	0.831214	ANXA11	20.63
P51003	-0.092757	-2.20617	0.100008	0.354042	-5.23132	P51003	11	-2.36159	0.071639	0.287151	PAPOLA	18.9976
P51114	-0.117447	-2.75256	0.0579882	0.29135	-4.60418	P51114	17	-3.76834	0.0165034	0.156593	FXR1	19.955
P51116	-0.287107	-5.3327	0.00810779	0.154878	-2.26471	P51116	14	-6.29979	0.00234085	0.0728431	FXR2	19.1809
P51148	-0.107717	-1.57635	0.198541	0.459846	-5.98129	P51148	9	-1.64119	0.169594	0.415584	RAB5C	20.9338
P51149	-0.0139156	-0.304152	0.777868	0.886628	-7.12133	P51149	20	-0.428091	0.688717	0.833779	RAB7A	21.27
P51151	-0.0915649	-2.14004	0.107185	0.360959	-5.30954	P51151	10	-2.17346	0.0892321	0.315151	RAB9A	20.1546
P51153	0.133507	1.47331	0.224805	0.487682	-6.10156	P51153	7	1.5073	0.199847	0.450135	RAB13	19.2474
P51159	0.358723	3.19647	0.0403726	0.260175	-4.14975	P51159	7	3.37662	0.0240599	0.176949	RAB27A	18.6103
P51398	-0.16933	-2.15182	0.106868	0.360959	-5.29815	P51398	15	-2.48609	0.0621192	0.268719	DAP3	18.5118
P51452	-0.13355	-2.70532	0.0606649	0.296464	-4.65678	P51452	7	-2.34422	0.073091	0.289959	DUSP3	19.2303
P51511	-0.122505	-2.14014	0.107174	0.360959	-5.30942	P51511	9	-2.17337	0.089242	0.315151	MMP15	19.5841
P51531	-0.1726	-1.4951	0.219719	0.482631	-6.07625	P51531	9	-1.63729	0.170405	0.416182	SMARCA2	19.5526
P51532	-0.021107	-0.363356	0.736775	0.865351	-7.09696	P51532	27	-0.482425	0.652533	0.812578	SMARCA4	20.2282
P51553	-0.109122	-1.06236	0.356375	0.593924	-6.55416	P51553	12	-1.19296	0.293218	0.539976	IDH3G	18.8351
P51570	0.136054	1.79495	0.156443	0.415291	-5.72216	P51570	6	1.66882	0.163951	0.409008	GALK1	19.5804
P51571	0.0487284	0.572283	0.601741	0.779019	-6.97948	P51571	6	0.550422	0.608791	0.788965	SSR4	20.7945
P51572	-0.0133032	-0.297115	0.782817	0.888944	-7.12395	P51572	23	-0.445325	0.677127	0.827605	BCAP31	20.469
P51608	-0.0977257	-1.09543	0.343099	0.584096	-6.52036	P51608	5	-0.998108	0.369906	0.611893	MECP2	17.4366
P51610	0.0856544	2.05526	0.117261	0.374356	-5.41029	P51610	30	3.73048	0.0170982	0.157587	HCFC1	19.9337
P51617	0.272937	2.747	0.088087	0.337647	-4.59399	P51617	1	1.9951	0.12914	0.368571	IRAK1	14.8328
P51636	0.037083	0.341457	0.752422	0.873099	-7.10598	P51636	3	0.300479	0.777482	0.889516	CAV2	18.6748
P51648	-0.174263	-3.70412	0.0252541	0.228571	-3.6219	P51648	17	-4.85057	0.00653427	0.111236	ALDH3A2	18.8934
P51659	-0.0936179	-2.05364	0.117464	0.37459	-5.41222	P51659	37	-3.51216	0.0210605	0.167955	HSD17B4	20.0711
P51665	-0.0226384	-0.539644	0.621255	0.792781	-7.00137	P51665	17	-0.745558	0.493804	0.713055	PSMD7	19.4082
P51688	0.229681	2.95291	0.0488783	0.271932	-4.39271	P51688	5	2.55306	0.057588	0.25691	SGSH	18.7446
P51692	0.0429664	0.829437	0.458594	0.674033	-6.77937	P51692	4	0.509409	0.634962	0.800863	STAT5B	17.8491
P51784	-0.210327	-4.96761	0.0101921	0.172442	-2.53756	P51784	8	-4.41048	0.009345	0.127631	USP11	18.9037
P51798	-0.0201661	-0.342767	0.75095	0.87209	-7.10589	P51798	7	-0.315771	0.766595	0.882414	CLCN7	20.1595
P51809	-0.0543209	-0.620586	0.572963	0.759092	-6.94595	P51809	10	-0.676442	0.532663	0.741794	VAMP7	19.8923
P51812	0.00143754	0.0250506	0.981348	0.989038	-7.17902	P51812	15	0.0299298	0.977432	0.988016	RPS6KA3	19.156
P51825	0.049175	1.14694	0.322276	0.568325	-6.46752	P51825	6	0.832613	0.447879	0.67667	AFF1	17.6221
P51858	-0.187112	-2.76828	0.0573031	0.290175	-4.5881	P51858	17	-3.30556	0.0258295	0.181644	HDGF	20.521
P51946	0.0101107	0.0710381	0.94727	0.974915	-7.17619	P51946	6	0.0752431	0.94332	0.973747	CCNH	19.3674
P51948	-0.313503	-5.93741	0.00570165	0.139869	-1.8466	P51948	8	-5.64577	0.00362459	0.0881475	MNAT1	18.0152
P51955	0.288364	5.14481	0.00910598	0.164633	-2.40309	P51955	3	3.14755	0.0303336	0.193573	NEK2	18.1129
P51965	-0.145689	-1.86132	0.14562	0.405022	-5.64313	P51965	3	-1.40216	0.227325	0.479368	UBE2E1	18.4214
P51970	-0.0895072	-1.91153	0.136884	0.394565	-5.58192	P51970	8	-1.75561	0.147456	0.393474	NDUFA8	20.1003
P51991	0.111804	1.56533	0.201094	0.462092	-5.99428	P51991	22	1.90789	0.122557	0.360815	HNRNPA3	20.2533
P52209	0.0392497	0.901766	0.423739	0.645454	-6.7136	P52209	19	1.28438	0.262467	0.511846	PGD	19.9774
P52272	-0.0377931	-0.843042	0.451861	0.668894	-6.76727	P52272	67	-1.64425	0.168958	0.41454	HNRNPM	20.7234
P52292	0.0404892	0.987457	0.385403	0.616309	-6.63132	P52292	24	1.64746	0.168297	0.41454	KPNA2	21.0187
P52294	0.0626412	1.1379	0.325582	0.571001	-6.47713	P52294	7	1.02592	0.357986	0.59952	KPNA1	20.2221
P52298	-0.0513005	-1.14853	0.321698	0.567941	-6.46582	P52298	2	-0.649307	0.548489	0.754972	NCBP2	20.8147
P52306	-0.0128218	-0.199352	0.852796	0.92599	-7.15428	P52306	10	-0.212232	0.841401	0.925509	RAP1GDS1	18.6388
P52333	-0.412717	-1.69922	0.17536	0.436167	-5.8368	P52333	2	-1.82364	0.135733	0.378235	JAK3	19.323
P52429	-0.0425676	-0.861603	0.442808	0.660776	-6.75056	P52429	2	-0.523782	0.625716	0.796666	DGKE	19.2312
P52434	0.129558	2.9327	0.0489904	0.271932	-4.40681	P52434	5	1.87301	0.127841	0.366854	POLR2H	19.6391
P52564	0.374832	2.02361	0.123746	0.381136	-5.45254	P52564	7	2.22405	0.0840764	0.308206	MAP2K6	17.9446
P52565	-0.0786098	-0.750208	0.500787	0.704558	-6.84552	P52565	5	-0.719188	0.508382	0.724327	ARHGDIA	20.2396
P52569	0.391051	2.44814	0.0803216	0.329697	-4.95912	P52569	7	2.66872	0.0506104	0.243532	SLC7A2	19.2715
P52594	0.236249	5.24658	0.0085474	0.159773	-2.32761	P52594	10	5.37075	0.00440988	0.0963185	AGFG1	19.7641
P52597	0.308288	6.86398	0.00351322	0.126801	-1.27703	P52597	20	9.7741	0.000379024	0.0379917	HNRNPF	20.9273
P52701	0.0280436	0.54343	0.618901	0.7918	-6.99896	P52701	31	0.788836	0.470549	0.694384	MSH6	18.8573
P52732	-0.147381	-1.96976	0.129302	0.386293	-5.51355	P52732	20	-2.36234	0.0715774	0.287151	KIF11	19.7261
P52739	-0.0912868	-1.159	0.31878	0.564926	-6.45395	P52739	11	-1.27524	0.265401	0.514276	ZNF131	17.9616
P52747	0.17264	2.32011	0.117753	0.375304	-4.99346	P52747	2	1.09668	0.344317	0.588573	ZNF143	18.6256
P52756	0.11382	1.88916	0.140257	0.397099	-5.60869	P52756	8	1.85421	0.130788	0.370965	RBM5	19.139
P52758	-0.0300615	-0.713025	0.519557	0.720113	-6.87715	P52758	2	-0.385995	0.717447	0.854536	RIDA	20.5436
P52788	-0.145988	-1.48083	0.22324	0.485716	-6.0928	P52788	11	-1.64654	0.168485	0.41454	SMS	18.9482
P52789	0.0490446	0.985653	0.386178	0.616897	-6.6331	P52789	16	1.23896	0.27735	0.525122	HK2	18.5936
P52815	-0.0649208	-0.912592	0.418875	0.642067	-6.70329	P52815	6	-0.830853	0.448774	0.676765	MRPL12	23.8346
P52888	0.17842	3.43846	0.0313977	0.243531	-3.88106	P52888	15	4.18386	0.0113466	0.134236	THOP1	18.6675
P52907	0.0783642	1.6268	0.187429	0.44828	-5.92165	P52907	8	1.5072	0.19987	0.450135	CAPZA1	19.8961
P52948	-0.124189	-2.7009	0.0609232	0.297071	-4.66173	P52948	38	-4.59666	0.00800844	0.121343	NUP98	19.645
P53004	0.00816184	0.194374	0.856412	0.928427	-7.15551	P53004	15	0.250344	0.813583	0.909877	BLVRA	20.1344
P53007	-0.080809	-1.37404	0.249209	0.505759	-6.21634	P53007	14	-1.60579	0.17711	0.425028	SLC25A1	19.8401
P53041	-0.391518	-1.24037	0.292131	0.544207	-6.36482	P53041	10	-1.39367	0.229699	0.481199	PPP5C	18.1607
P53350	0.0673518	1.59339	0.194576	0.454986	-5.96117	P53350	10	1.61507	0.175108	0.421599	PLK1	19.2514
P53365	-0.0804229	-1.74808	0.163763	0.423909	-5.77736	P53365	11	-1.88185	0.126479	0.364413	ARFIP2	19.2424
P53367	-0.0666835	-1.31879	0.265309	0.521961	-6.27896	P53367	5	-0.917992	0.406135	0.643853	ARFIP1	17.9705
P53384	0.684816	9.70753	0.00108634	0.101532	0.0621181	P53384	3	6.88869	0.00162904	0.0664006	NUBP1	19.108
P53396	-0.097954	-2.11642	0.10989	0.363038	-5.33756	P53396	67	-3.88414	0.0148295	0.150058	ACLY	19.7339
P53582	-0.0537479	-1.06106	0.354973	0.592874	-6.55729	P53582	8	-0.997577	0.370137	0.611968	METAP1	18.2161
P53597	-0.0964012	-1.35346	0.25531	0.511483	-6.23966	P53597	11	-1.4827	0.205966	0.456405	SUCLG1	19.0801
P53611	-0.763751	-3.98109	0.0403198	0.260175	-3.59457	P53611	6	-3.95509	0.0228542	0.174743	RABGGTB	18.2033
P53618	-0.0613101	-1.35355	0.255063	0.511483	-6.23967	P53618	42	-2.413	0.0675244	0.278581	COPB1	19.2539
P53621	-0.035999	-0.79529	0.475854	0.686695	-6.80913	P53621	73	-1.52834	0.194755	0.44432	COPA	19.8012
P53634	-0.00807143	-0.144278	0.893036	0.949915	-7.16622	P53634	14	-0.169602	0.87284	0.944502	CTSC	19.6132
P53680	0.0647789	0.993262	0.383053	0.614839	-6.62545	P53680	6	0.877381	0.425584	0.658455	AP2S1	20.3686
P53701	-0.172959	-3.78488	0.0236848	0.22748	-3.54538	P53701	13	-4.42654	0.00921978	0.127267	HCCS	19.6476
P53803	0.00963365	0.0796182	0.940918	0.973219	-7.17536	P53803	2	0.0755601	0.943082	0.973699	POLR2K	21.6494
P53814	0.359536	3.99635	0.0211582	0.219188	-3.38099	P53814	9	4.29629	0.0102961	0.129803	SMTN	18.031
P53816	0.357202	2.2945	0.0935995	0.344847	-5.13551	P53816	4	2.29946	0.0769868	0.297097	PLAAT3	18.8058
P53985	0.340706	4.46418	0.0146737	0.195024	-2.95892	P53985	8	4.58019	0.00811708	0.1214	SLC16A1	20.124
P53990	0.0342503	0.781826	0.482802	0.692964	-6.82062	P53990	9	0.752179	0.490192	0.710196	IST1	20.111
P53992	0.0052611	0.127954	0.905049	0.955466	-7.16903	P53992	20	0.19482	0.854204	0.932679	SEC24C	19.2156
P53999	0.109929	1.60726	0.191786	0.451243	-5.94483	P53999	8	1.6176	0.174566	0.421521	SUB1	21.722
P54105	0.197822	3.33707	0.0342146	0.248474	-3.98304	P54105	4	2.24138	0.0823852	0.305162	CLNS1A	21.0187
P54132	0.16143	1.36732	0.25341	0.509815	-6.22299	P54132	5	1.35089	0.242028	0.494478	BLM	16.7307
P54136	0.0960499	2.21215	0.0993861	0.353563	-5.22426	P54136	41	4.22122	0.010984	0.133562	RARS1	19.986
P54198	-0.712811	-11.0625	0.00305686	0.121487	-0.642768	P54198	4	-4.51336	0.0154769	0.153128	HIRA	18.227
P54259	-0.0499332	-0.602702	0.583418	0.765199	-6.95872	P54259	9	-0.641992	0.552809	0.756775	ATN1	19.6549
P54278	-0.168009	-0.672434	0.543417	0.736431	-6.90729	P54278	11	-0.755838	0.488204	0.708913	PMS2	17.7526
P54577	9.05422e-05	0.00180528	0.998656	0.999519	-7.17942	P54577	40	0.00280997	0.997881	0.998744	YARS1	20.5239
P54578	0.0151275	0.362838	0.737129	0.865417	-7.09719	P54578	21	0.558453	0.603744	0.786456	USP14	20.2949
P54619	-0.0678802	-0.796753	0.475958	0.686695	-6.8069	P54619	4	-0.653698	0.545907	0.752491	PRKAG1	18.7449
P54646	-0.156753	-0.517419	0.636083	0.801708	-7.01428	P54646	3	-0.560254	0.602616	0.786103	PRKAA2	19.0113
P54709	-0.0803579	-1.84011	0.147979	0.406945	-5.66736	P54709	21	-2.72271	0.0476832	0.236096	ATP1B3	20.8421
P54725	0.0387628	0.571496	0.601715	0.779019	-6.98056	P54725	3	0.396077	0.710514	0.850383	RAD23A	19.6629
P54727	0.0970112	2.19834	0.100828	0.354271	-5.24056	P54727	13	2.58152	0.0557762	0.253339	RAD23B	21.2603
P54756	-0.252886	-1.68208	0.210369	0.471137	-5.67051	P54756	2	-1.31157	0.271205	0.518407	EPHA5	18.3442
P54760	0.378979	1.90477	0.140372	0.397099	-5.59318	P54760	3	1.96654	0.11419	0.350309	EPHB4	17.9931
P54802	0.160819	1.67902	0.179286	0.439379	-5.86067	P54802	13	1.90123	0.123548	0.361344	NAGLU	18.2816
P54819	-0.205445	-2.58917	0.0687906	0.30905	-4.79277	P54819	14	-2.96128	0.036854	0.210672	AK2	21.2941
P54852	-0.137953	-1.50173	0.217977	0.480735	-6.06858	P54852	3	-1.2294	0.28058	0.528731	EMP3	20.8532
P54886	-0.090283	-2.13075	0.10824	0.361277	-5.32055	P54886	39	-4.20318	0.0111574	0.133981	ALDH18A1	20.133
P54920	0.149297	1.26424	0.284422	0.537777	-6.33852	P54920	7	1.34335	0.244268	0.496794	NAPA	19.2944
P55010	0.0806135	1.05213	0.359264	0.595964	-6.56574	P55010	16	1.22827	0.280963	0.528813	EIF5	19.5347
P55011	-0.167002	-3.53932	0.0288706	0.238038	-3.7813	P55011	16	-4.52162	0.00851784	0.122946	SLC12A2	19.8324
P55036	0.0137925	0.295428	0.784005	0.889246	-7.12457	P55036	10	0.303992	0.774975	0.888229	PSMD4	20.1959
P55039	0.30751	5.45217	0.00754381	0.152138	-2.17888	P55039	13	6.25705	0.00240589	0.0740706	DRG2	18.7699
P55060	-0.0504551	-1.1834	0.309274	0.559399	-6.42842	P55060	46	-2.43304	0.065992	0.276383	CSE1L	20.1686
P55061	-0.0619803	-1.38313	0.246656	0.504112	-6.20596	P55061	6	-1.02925	0.356578	0.599283	TMBIM6	21.987
P55072	-0.0321418	-0.754712	0.497036	0.700775	-6.84335	P55072	62	-1.65748	0.166244	0.411869	VCP	20.8258
P55081	0.0860919	1.44549	0.22985	0.492302	-6.13423	P55081	8	1.41518	0.223731	0.475933	MFAP1	20.9729
P55082	-0.149332	-0.971269	0.416719	0.640493	-6.42245	P55082	2	-0.766777	0.492958	0.712065	MFAP3	18.7169
P55084	0.155719	0.649265	0.556626	0.747679	-6.9247	P55084	18	0.735072	0.499564	0.716169	HADHB	19.1135
P55145	0.139061	2.47222	0.0762181	0.323019	-4.92112	P55145	7	2.24505	0.0820324	0.304361	MANF	19.1618
P55196	-0.114431	-1.03533	0.367227	0.600766	-6.58167	P55196	7	-1.09165	0.331123	0.575839	AFDN	17.5399
P55198	0.279879	2.42704	0.0820075	0.331662	-4.98317	P55198	2	2.27034	0.0796436	0.300703	MLLT6	15.5488
P55199	-0.322565	-0.768277	0.491263	0.698288	-6.83046	P55199	5	-0.855248	0.436494	0.667165	ELL	18.7492
P55201	0.284877	4.50495	0.0280289	0.23494	-3.18907	P55201	2	1.85381	0.149893	0.395504	BRPF1	18.2536
P55209	-0.0235433	-0.54465	0.618144	0.791633	-6.99818	P55209	11	-0.584096	0.587802	0.778607	NAP1L1	21.6601
P55210	-0.113714	-1.16285	0.318606	0.564886	-6.44886	P55210	4	-1.01446	0.362855	0.604724	CASP7	19.0092
P55263	-0.391844	-6.47435	0.00427496	0.128454	-1.50693	P55263	9	-6.63158	0.001902	0.0697564	ADK	18.9477
P55265	0.123833	2.94163	0.0485896	0.271932	-4.39716	P55265	44	6.15597	0.00256859	0.0759561	ADAR	19.4888
P55268	-0.0130049	-0.121958	0.909664	0.956775	-7.16991	P55268	9	-0.132933	0.900107	0.954415	LAMB2	17.5828
P55317	0.226586	3.66485	0.026063	0.230309	-3.65947	P55317	4	2.52694	0.0593102	0.260857	FOXA1	17.5989
P55327	-0.0929558	-2.09877	0.111962	0.36641	-5.35852	P55327	12	-2.36053	0.0717268	0.287304	TPD52	20.3672
P55735	0.0176444	0.403994	0.709183	0.847563	-7.07791	P55735	5	0.256045	0.809448	0.907786	SEC13	19.1857
P55769	0.0013413	0.0191461	0.985746	0.990023	-7.17919	P55769	8	0.0193504	0.985408	0.990196	SNU13	21.374
P55786	0.072419	1.40712	0.240048	0.497827	-6.17847	P55786	21	1.88617	0.125819	0.363757	NPEPPS	19.0789
P55789	-0.0351143	-0.779932	0.483785	0.693793	-6.82223	P55789	2	-0.443518	0.678338	0.827618	GFER	19.4921
P55795	0.107937	1.063	0.356119	0.593839	-6.55349	P55795	3	0.910261	0.40978	0.646269	HNRNPH2	18.2388
P55809	-0.462789	-2.72604	0.0894358	0.33944	-4.6133	P55809	19	-3.16363	0.0426913	0.225248	OXCT1	19.4605
P55851	0.0679526	0.522518	0.632879	0.799067	-7.01113	P55851	3	0.489575	0.647851	0.808835	UCP2	18.8975
P55854	-0.105373	-0.268752	0.808968	0.903746	-6.92853	P55854	2	-0.289617	0.78889	0.895278	SUMO3	16.8698
P55884	0.0389728	0.925034	0.413014	0.636726	-6.6917	P55884	34	1.74527	0.149327	0.395201	EIF3B	20.1622
P55957	-0.0478729	-1.04457	0.361596	0.597089	-6.57413	P55957	6	-0.786879	0.471583	0.694534	BID	18.4647
P56134	-0.0522484	-1.17247	0.313117	0.562198	-6.4402	P56134	5	-0.753164	0.489657	0.709827	ATP5MF	21.9339
P56181	0.0455214	0.980564	0.38837	0.617844	-6.6381	P56181	3	0.522465	0.62656	0.796747	NDUFV3	19.2872
P56182	-0.097324	-0.909249	0.42192	0.644006	-6.7048	P56182	11	-1.01296	0.363499	0.605364	RRP1	19.434
P56192	-0.136789	-3.30955	0.0350318	0.249362	-4.01103	P56192	33	-6.39349	0.00220554	0.0716819	MARS1	19.6974
P56199	0.0431495	0.966416	0.394523	0.621997	-6.65193	P56199	16	1.25892	0.270714	0.51808	ITGA1	19.9105
P56211	-0.136594	-0.541091	0.621295	0.792781	-6.99944	P56211	4	-0.581059	0.589676	0.779769	ARPP19	19.1771
P56270	-0.0330109	-0.659914	0.549351	0.74083	-6.9181	P56270	6	-0.520121	0.628064	0.797025	MAZ	17.9468
P56378	-0.111287	-2.69629	0.0611936	0.297638	-4.66689	P56378	5	-1.64389	0.169033	0.41454	ATP5MPL	20.4924
P56385	0.00179237	0.0179166	0.986687	0.990796	-7.17921	P56385	4	0.0157713	0.988106	0.991705	ATP5ME	20.8052
P56524	0.576138	9.51482	0.00114898	0.101532	-0.0034984	P56524	4	6.47651	0.00209346	0.0716819	HDAC4	17.3761
P56537	-0.0478169	-1.09229	0.34274	0.583979	-6.52504	P56537	7	-0.900083	0.414621	0.649408	EIF6	21.5077
P56545	-0.165542	-2.56986	0.0691963	0.309052	-4.80949	P56545	8	-2.55726	0.0573169	0.25691	CTBP2	19.9654
P56556	-0.112112	-1.81817	0.151584	0.411039	-5.69361	P56556	10	-1.92899	0.119474	0.357004	NDUFA6	20.6379
P56937	-0.104333	-0.85127	0.449378	0.666619	-6.75817	P56937	4	-0.803329	0.462949	0.68883	HSD17B7	19.8101
P56945	0.330791	6.68986	0.00383048	0.12698	-1.37814	P56945	12	7.50306	0.00114692	0.0567384	BCAR1	18.5363
P57076	-0.0852067	-0.828066	0.460782	0.675896	-6.77888	P57076	4	-0.736815	0.498603	0.715398	CFAP298	17.7323
P57081	-0.0304451	-0.240188	0.823697	0.911231	-7.14278	P57081	6	-0.250654	0.813357	0.909877	WDR4	19.4239
P57088	-0.0119166	-0.269251	0.802539	0.899167	-7.13377	P57088	18	-0.371115	0.727739	0.861381	TMEM33	20.9057
P57105	0.0144364	0.203238	0.850005	0.924806	-7.15328	P57105	7	0.197119	0.85251	0.932143	SYNJ2BP	19.9007
P57678	-0.255338	-4.16381	0.0177405	0.201733	-3.20018	P57678	20	-5.19872	0.00500555	0.098794	GEMIN4	17.9658
P57682	1.13472	18.6627	0.000804865	0.0950726	0.441747	P57682	3	6.76699	0.00438223	0.0960842	KLF3	18.9174
P57721	0.0551062	0.922801	0.434124	0.654297	-6.47251	P57721	2	0.361115	0.739307	0.867622	PCBP3	20.9812
P57740	0.00183643	0.0317387	0.976371	0.987239	-7.17878	P57740	19	0.0399255	0.9699	0.985136	NUP107	19.2763
P57772	0.285939	5.66275	0.00666431	0.147789	-2.03155	P57772	7	4.94971	0.00604807	0.108522	EEFSEC	18.4772
P58012	-0.168963	-1.1159	0.335753	0.580208	-6.49861	P58012	3	-1.09052	0.331569	0.576313	FOXL2	18.2252
P58107	0.462481	9.2185	0.001282	0.103555	-0.124911	P58107	58	14.9606	6.1074e-05	0.0168332	EPPK1	18.6176
P58317	-0.262468	-5.1858	0.00887568	0.162217	-2.37254	P58317	7	-4.53682	0.00841161	0.122551	ZNF121	18.3148
P58511	-0.0274417	-0.602155	0.583129	0.765199	-6.95979	P58511	3	-0.316287	0.766229	0.882223	SMIM11A	19.9104
P58546	0.0840231	1.39304	0.243903	0.500785	-6.19462	P58546	5	1.07091	0.339402	0.583854	MTPN	18.8069
P58557	-0.0237057	-0.334783	0.756533	0.874432	-7.10918	P58557	2	-0.254238	0.810757	0.908199	YBEY	17.5562
P59190	-0.012872	-0.3051	0.777202	0.886218	-7.12097	P59190	2	-0.165252	0.876064	0.946195	RAB15	25.7531
P59998	-0.013252	-0.285258	0.791185	0.894585	-7.12824	P59998	7	-0.24119	0.820237	0.913586	ARPC4	21.7105
P60033	0.0749002	1.03267	0.366854	0.60056	-6.58579	P60033	4	0.780817	0.474795	0.697558	CD81	18.2477
P60174	-0.016329	-0.327787	0.761343	0.877181	-7.11209	P60174	30	-0.485165	0.650736	0.811213	TPI1	22.0594
P60228	-0.105935	-2.4151	0.0807153	0.329697	-4.98703	P60228	26	-3.85358	0.0152512	0.152459	EIF3E	21.7473
P60468	-0.190504	-3.02175	0.0451633	0.263891	-4.31117	P60468	5	-2.37582	0.0704728	0.284059	SEC61B	23.0059
P60510	0.0502975	0.598918	0.585675	0.766943	-6.96135	P60510	3	0.468492	0.661711	0.818898	PPP4C	18.9074
P60520	0.0776781	0.982643	0.38822	0.617844	-6.63529	P60520	7	0.977157	0.379108	0.620512	GABARAPL2	20.89
P60602	0.0501853	0.803082	0.47187	0.683993	-6.80241	P60602	4	0.557355	0.604433	0.786523	ROMO1	20.2926
P60604	-0.0885716	-0.745923	0.503066	0.706673	-6.84905	P60604	3	-0.678363	0.531555	0.741552	UBE2G2	20.0018
P60606	-0.103516	-1.21445	0.325646	0.571001	-6.17622	P60606	2	-0.641115	0.562074	0.761501	CTXN1	19.4765
P60660	-0.0548295	-0.976615	0.390079	0.61905	-6.64197	P60660	10	-1.0272	0.357444	0.599502	MYL6	21.657
P60842	0.044755	0.831904	0.457367	0.673026	-6.77718	P60842	23	1.11345	0.322615	0.568918	EIF4A1	21.1237
P60866	-0.111087	-2.57258	0.0690067	0.30905	-4.80637	P60866	11	-2.75871	0.0458382	0.231108	RPS20	20.7684
P60880	-0.209055	-2.28651	0.0941748	0.345318	-5.14415	P60880	2	-1.96553	0.114329	0.350309	SNAP25	18.8318
P60891	-0.0454146	-1.03355	0.366082	0.600463	-6.5853	P60891	4	-0.563205	0.60077	0.784652	PRPS1	19.368
P60900	0.143095	3.14653	0.0403865	0.260175	-4.17934	P60900	15	3.9522	0.0139392	0.145825	PSMA6	20.8948
P60903	0.370729	2.70372	0.0628313	0.300588	-4.67279	P60903	8	2.95575	0.0370707	0.211603	S100A10	20.931
P60953	0.00304587	0.0284066	0.978895	0.987635	-7.1789	P60953	11	0.0316478	0.976137	0.987245	CDC42	20.087
P60981	-0.0517894	-1.24083	0.289814	0.542196	-6.3658	P60981	8	-1.09597	0.329421	0.574651	DSTN	19.2808
P61006	-0.0433264	-0.797949	0.474491	0.686075	-6.80684	P61006	7	-0.716042	0.510141	0.725122	RAB8A	19.5332
P61009	-0.0249007	-0.548586	0.615704	0.789509	-6.99565	P61009	5	-0.356707	0.737768	0.867155	SPCS3	21.6316
P61011	-0.165645	-1.9944	0.126581	0.384775	-5.48531	P61011	21	-2.37017	0.0709337	0.285709	SRP54	19.9553
P61019	-0.00382926	-0.0617036	0.954089	0.978605	-7.177	P61019	10	-0.0654999	0.950646	0.978108	RAB2A	20.3888
P61020	-0.0272997	-0.514524	0.637018	0.801708	-7.01699	P61020	8	-0.489878	0.647653	0.808763	RAB5B	19.0715
P61024	0.0352015	0.837277	0.454704	0.671421	-6.77241	P61024	4	0.441071	0.679979	0.828573	CKS1B	20.3414
P61026	-0.0693464	-1.58692	0.195992	0.456316	-5.96881	P61026	11	-1.70304	0.15723	0.402677	RAB10	20.5829
P61073	-0.525416	-3.99625	0.0213471	0.219188	-3.38644	P61073	4	-3.84705	0.0153431	0.152531	CXCR4	19.6017
P61081	-0.0747919	-1.26955	0.280538	0.534832	-6.33404	P61081	10	-1.34151	0.244817	0.497193	UBE2M	20.2237
P61086	0.0025206	0.0541383	0.959711	0.981068	-7.17756	P61086	7	0.0458169	0.965461	0.984026	UBE2K	20.8519
P61088	-0.164785	-1.66006	0.183058	0.443784	-5.88305	P61088	7	-1.72498	0.153072	0.397409	UBE2N	20.4815
P61106	-0.0638305	-1.52806	0.209399	0.470316	-6.03804	P61106	17	-2.11613	0.0954947	0.324254	RAB14	20.0493
P61158	-0.0948485	-0.48572	0.656226	0.815191	-7.03326	P61158	10	-0.54364	0.613073	0.791167	ACTR3	18.9604
P61160	-0.0817455	-1.35635	0.254253	0.510801	-6.23648	P61160	21	-1.71428	0.155086	0.399325	ACTR2	19.5923
P61163	-0.0547419	-1.27853	0.277696	0.533102	-6.32405	P61163	6	-0.927414	0.401727	0.64161	ACTR1A	19.3524
P61201	-0.00421917	-0.0908448	0.93247	0.968293	-7.17418	P61201	21	-0.128726	0.903248	0.955633	COPS2	19.3549
P61218	0.128684	2.35071	0.0861601	0.336554	-5.0618	P61218	2	1.53187	0.193914	0.443768	POLR2F	21.6205
P61221	0.10082	1.08752	0.346541	0.586524	-6.52822	P61221	11	1.20722	0.288212	0.537069	ABCE1	18.3394
P61225	0.0758284	1.67327	0.177952	0.437917	-5.8665	P61225	3	0.875077	0.42671	0.659844	RAP2B	17.6835
P61244	-0.0276843	-0.384982	0.722125	0.85719	-7.08696	P61244	7	-0.374544	0.725361	0.859552	MAX	19.7746
P61247	-0.0823429	-1.29737	0.271832	0.527583	-6.30302	P61247	36	-1.71438	0.155068	0.399325	RPS3A	20.2085
P61254	-0.0104416	-0.159303	0.88203	0.944717	-7.16333	P61254	2	-0.115929	0.91281	0.960339	RPL26	20.4383
P61289	-0.0308452	-0.620161	0.572447	0.759092	-6.94712	P61289	23	-0.864254	0.432029	0.664165	PSME3	19.8677
P61313	-0.0040451	-0.0710226	0.947169	0.974915	-7.17621	P61313	15	-0.0849597	0.936021	0.971211	RPL15	21.9312
P61353	0.0239712	0.564582	0.605855	0.782208	-6.98524	P61353	11	0.604756	0.575155	0.770517	RPL27	22.8888
P61421	0.515457	2.8028	0.0572974	0.290175	-4.56445	P61421	9	3.12147	0.0311615	0.196447	ATP6V0D1	18.3231
P61513	-0.119366	-1.02008	0.373487	0.606726	-6.59704	P61513	4	-0.949008	0.391774	0.633666	RPL37A	19.5693
P61586	-0.182492	-1.43208	0.235714	0.495213	-6.14904	P61586	2	-1.37891	0.233883	0.486072	RHOA	20.6452
P61587	-0.00711983	-0.120535	0.91052	0.957327	-7.1702	P61587	8	-0.117791	0.911418	0.959836	RND3	19.8225
P61599	0.115815	1.46169	0.226672	0.488773	-6.11524	P61599	3	1.10841	0.324562	0.569875	NAA20	17.574
P61604	-0.0605845	-1.45755	0.226737	0.488773	-6.12025	P61604	14	-1.80635	0.138617	0.382009	HSPE1	23.7058
P61619	0.0611809	1.23742	0.290938	0.542702	-6.36955	P61619	9	1.22346	0.282603	0.530042	SEC61A1	20.5919
P61758	-0.0711524	-0.338409	0.754527	0.873726	-7.10726	P61758	6	-0.370224	0.728357	0.861568	VBP1	19.2967
P61764	0.0836184	1.57792	0.197983	0.459104	-5.97943	P61764	16	1.95083	0.116369	0.353011	STXBP1	19.1515
P61769	0.0786554	1.75939	0.161728	0.421339	-5.76386	P61769	5	1.1326	0.315302	0.562567	B2M	21.9545
P61803	-0.0277908	-0.666165	0.54578	0.738251	-6.9134	P61803	7	-0.536913	0.617339	0.792021	DAD1	21.7496
P61916	0.0121379	0.250364	0.816014	0.907763	-7.13989	P61916	5	0.169816	0.872681	0.944502	NPC2	19.2289
P61923	-0.192145	-3.69629	0.0254128	0.228571	-3.62937	P61923	7	-3.26597	0.026881	0.183904	COPZ1	20.5301
P61956	-0.00883784	-0.0627991	0.953375	0.978392	-7.1769	P61956	3	-0.0602096	0.954626	0.980092	SUMO2	19.3002
P61960	-0.240215	-2.69375	0.062997	0.300662	-4.68095	P61960	3	-2.1728	0.0893014	0.315169	UFM1	19.5435
P61962	-0.00972129	-0.142783	0.894155	0.949915	-7.16648	P61962	10	-0.152688	0.885395	0.947433	DCAF7	19.9527
P61966	0.176704	1.97955	0.129133	0.386293	-5.50381	P61966	4	1.6602	0.165691	0.411334	AP1S1	19.2469
P61968	1.18636	3.90274	0.0421246	0.260175	-3.65055	P61968	2	4.00255	0.0220759	0.17255	LMO4	15.8977
P61970	0.220253	1.4292	0.236471	0.49588	-6.15234	P61970	5	1.48449	0.205515	0.455625	NUTF2	19.9317
P61978	0.0169509	0.358786	0.73991	0.867631	-7.09898	P61978	32	0.565652	0.599241	0.783467	HNRNPK	22.0541
P61981	0.0742271	1.32236	0.26424	0.520565	-6.27495	P61981	7	1.20002	0.290728	0.538475	YWHAG	21.2021
P62070	0.00385348	0.0343836	0.974457	0.986731	-7.17866	P62070	6	0.0351933	0.973465	0.985845	RRAS2	19.8964
P62072	-0.0900022	-0.492863	0.651653	0.812191	-7.02907	P62072	3	-0.501407	0.640144	0.804343	TIMM10	20.8452
P62081	-0.099653	-2.38901	0.0828719	0.333794	-5.01726	P62081	15	-3.0841	0.0323933	0.200312	RPS7	21.6003
P62136	-0.081057	-1.84039	0.147933	0.406945	-5.66703	P62136	6	-1.35646	0.240387	0.493565	PPP1CA	21.0833
P62140	0.0408209	0.937704	0.407274	0.631717	-6.67964	P62140	6	0.68663	0.526804	0.737398	PPP1CB	19.9846
P62166	0.143898	2.08965	0.113258	0.367482	-5.36983	P62166	5	1.71362	0.155211	0.399325	NCS1	18.6389
P62191	-0.0728077	-1.75514	0.16249	0.422387	-5.76893	P62191	24	-2.88667	0.0399064	0.218316	PSMC1	20.7051
P62195	0.0217293	0.472362	0.66402	0.820388	-7.04176	P62195	28	0.736018	0.499042	0.715673	PSMC5	19.6105
P62241	0.0238248	0.491444	0.651716	0.812191	-7.03078	P62241	16	0.622498	0.564435	0.763127	RPS8	20.5139
P62244	0.0244657	0.284987	0.791658	0.89462	-7.12814	P62244	15	0.327878	0.75802	0.877895	RPS15A	20.1296
P62249	0.0135694	0.322361	0.765123	0.878677	-7.11426	P62249	18	0.457661	0.668895	0.82302	RPS16	21.3395
P62253	0.292371	2.4745	0.107953	0.361277	-4.85144	P62253	3	1.54882	0.208578	0.45953	UBE2G1	18.1153
P62256	-0.0495124	-1.17647	0.311706	0.562041	-6.43589	P62256	5	-0.727029	0.504015	0.720662	UBE2H	19.3917
P62258	-0.055355	-1.14458	0.323136	0.568936	-6.47003	P62258	26	-1.67427	0.162861	0.407717	YWHAE	21.3763
P62263	-0.0706371	-1.51171	0.213292	0.473803	-6.05718	P62263	11	-1.62883	0.17218	0.418584	RPS14	21.1912
P62266	0.117485	2.15619	0.105379	0.360067	-5.2904	P62266	5	1.56831	0.185438	0.434734	RPS23	20.6899
P62269	-0.0233058	-0.548489	0.615764	0.789509	-6.99572	P62269	11	-0.587548	0.585677	0.777856	RPS18	21.2318
P62273	-0.427763	-3.49418	0.0314981	0.243531	-3.85335	P62273	6	-3.62798	0.0188386	0.1625	RPS29	20.6075
P62277	0.020026	0.455106	0.675263	0.827705	-7.05136	P62277	14	0.556604	0.604903	0.786959	RPS13	21.9244
P62280	0.00799847	0.16401	0.878564	0.942795	-7.16237	P62280	18	0.215922	0.838695	0.923585	RPS11	20.5269
P62304	0.0273054	0.651266	0.554318	0.745444	-6.92453	P62304	4	0.342347	0.747827	0.871471	SNRPE	21.3166
P62306	-0.0615714	-0.97722	0.389817	0.61896	-6.64138	P62306	2	-0.695024	0.52201	0.733347	SNRPF	20.6017
P62310	0.024908	0.601627	0.583445	0.765199	-6.96015	P62310	3	0.29288	0.782914	0.893261	LSM3	21.7689
P62312	-0.136028	-1.95558	0.130716	0.386388	-5.52957	P62312	6	-1.76713	0.145398	0.390546	LSM6	20.6299
P62314	-0.0603875	-1.43757	0.231918	0.492444	-6.14339	P62314	8	-1.27271	0.266217	0.514651	SNRPD1	20.7319
P62316	-0.142372	-2.33548	0.0875105	0.337397	-5.07956	P62316	11	-2.546	0.058048	0.257655	SNRPD2	20.5861
P62318	0.302154	5.50267	0.00732024	0.149716	-2.1431	P62318	6	4.53195	0.00844552	0.122551	SNRPD3	21.5738
P62324	-0.607577	-4.84682	0.0259053	0.229617	-3.03265	P62324	2	-3.3872	0.0354473	0.208626	BTG1	20.0042
P62328	-0.329391	-6.43383	0.00436566	0.129582	-1.53161	P62328	5	-4.5122	0.00858451	0.123349	TMSB4X	23.8029
P62330	0.114397	2.29041	0.0916493	0.341355	-5.13225	P62330	5	1.58242	0.182257	0.431631	ARF6	19.9471
P62333	-0.10775	-1.6927	0.174143	0.435442	-5.84338	P62333	21	-2.10701	0.0965344	0.324426	PSMC6	19.8718
P62341	0.791784	13.1104	0.00198494	0.114888	-0.242818	P62341	2	5.18176	0.0101634	0.129575	SELENOT	19.3297
P62424	-0.00168192	-0.0399153	0.970287	0.985	-7.17841	P62424	27	-0.0678634	0.948868	0.97722	RPL7A	21.637
P62487	0.0109789	0.156746	0.883907	0.945827	-7.16384	P62487	4	0.116253	0.912568	0.960339	POLR2G	20.0309
P62495	-0.0324392	-0.761864	0.49325	0.698877	-6.83741	P62495	21	-1.15084	0.308473	0.555911	ETF1	20.4473
P62633	0.108077	2.58206	0.0683677	0.308427	-4.7956	P62633	9	2.45535	0.0643317	0.273429	CNBP	19.3259
P62699	0.0374266	0.683433	0.536005	0.732389	-6.90026	P62699	4	0.435938	0.683427	0.830675	YPEL5	20.0125
P62701	-0.00568189	-0.124571	0.907543	0.956456	-7.16957	P62701	13	-0.14572	0.890578	0.949818	RPS4X	20.1526
P62745	-0.180343	-3.993	0.0201605	0.212936	-3.35302	P62745	7	-3.33587	0.0250568	0.179714	RHOB	20.1638
P62750	-0.01187	-0.288843	0.788651	0.892941	-7.12696	P62750	15	-0.374906	0.72511	0.8595	RPL23A	21.6833
P62753	0.00964387	0.152847	0.886745	0.947482	-7.16461	P62753	13	0.174175	0.869453	0.942396	RPS6	19.8514
P62805	0.0291896	0.688166	0.533349	0.729771	-6.89662	P62805	21	1.04294	0.350854	0.59372	H4C1	23.945
P62820	-0.011294	-0.200852	0.851706	0.925761	-7.1539	P62820	8	-0.194049	0.854772	0.932948	RAB1A	20.4094
P62826	-0.0113448	-0.264151	0.806169	0.901838	-7.13546	P62826	20	-0.388117	0.715985	0.854142	RAN	22.5456
P62829	-0.0235919	-0.541954	0.619818	0.792119	-6.9999	P62829	16	-0.713064	0.511811	0.726426	RPL23	22.4795
P62834	0.2875	1.68058	0.210659	0.471137	-5.67213	P62834	2	1.40263	0.245126	0.497585	RAP1A	18.0901
P62837	-0.275371	-3.58364	0.0476778	0.270756	-3.85571	P62837	3	-1.59541	0.198185	0.448115	UBE2D2	19.9237
P62841	0.129919	1.00912	0.378042	0.610862	-6.608	P62841	3	0.942548	0.39473	0.636022	RPS15	19.6499
P62847	0.0831162	1.1034	0.339203	0.582584	-6.51282	P62847	8	1.12969	0.316401	0.563155	RPS24	20.7371
P62851	-0.00656111	-0.155288	0.884954	0.945912	-7.16413	P62851	9	-0.148031	0.888858	0.948858	RPS25	22.216
P62854	-0.0394907	-0.915555	0.417355	0.640824	-6.70067	P62854	3	-0.460576	0.666957	0.822225	RPS26	20.2656
P62857	-0.0426728	-0.92293	0.413975	0.637702	-6.6937	P62857	4	-0.522482	0.626549	0.796747	RPS28	20.9057
P62861	-0.00527312	-0.113529	0.915691	0.960173	-7.17124	P62861	4	-0.0644868	0.951408	0.978108	FAU	22.61
P62873	-0.146732	-1.14384	0.351426	0.59078	-6.24837	P62873	3	-0.758268	0.49742	0.714849	GNB1	20.319
P62875	-0.159584	-1.17356	0.314813	0.562538	-6.43738	P62875	3	-1.11432	0.322279	0.568628	POLR2L	19.6804
P62877	0.128586	0.598141	0.600097	0.777908	-6.74552	P62877	2	0.551718	0.61536	0.791167	RBX1	21.5463
P62879	-0.162855	-2.38468	0.0834328	0.334424	-5.02311	P62879	4	-1.74373	0.149609	0.395504	GNB2	20.4616
P62888	-0.0226237	-0.435519	0.688154	0.835707	-7.06187	P62888	14	-0.517092	0.63001	0.798445	RPL30	21.6924
P62899	-0.0148074	-0.219348	0.838345	0.919686	-7.149	P62899	9	-0.228029	0.829834	0.918722	RPL31	22.2597
P62906	-0.073779	-1.78924	0.156487	0.415291	-5.7282	P62906	23	-2.90541	0.0391135	0.217099	RPL10A	20.337
P62910	-0.0693426	-1.63556	0.185601	0.446677	-5.91127	P62910	16	-2.17614	0.08895	0.314696	RPL32	20.4351
P62913	-0.136758	-2.77761	0.0566258	0.288259	-4.57643	P62913	11	-3.00117	0.0353322	0.208464	RPL11	20.847
P62917	-0.014032	-0.205215	0.84857	0.9243	-7.15277	P62917	20	-0.249843	0.813946	0.909877	RPL8	20.5881
P62937	0.0547368	1.02981	0.367617	0.601064	-6.58907	P62937	19	1.33123	0.247906	0.499262	PPIA	21.6003
P62942	0.119141	2.38201	0.0834623	0.334424	-5.0254	P62942	3	1.34272	0.244454	0.496805	FKBP1A	22.1227
P62993	0.0264179	0.452749	0.676807	0.828069	-7.05265	P62993	15	0.539514	0.615687	0.791167	GRB2	21.205
P62995	-0.00897711	-0.209894	0.845151	0.923031	-7.15157	P62995	11	-0.224939	0.832093	0.919879	TRA2B	20.6057
P63000	-0.130742	-2.45466	0.0775688	0.325575	-4.94134	P63000	9	-2.46216	0.0638339	0.272672	RAC1	20.3724
P63010	0.0955951	2.26186	0.0943892	0.345556	-5.16576	P63010	19	3.28687	0.02632	0.183238	AP2B1	19.2047
P63027	-0.0859104	-1.22812	0.319656	0.566099	-6.16294	P63027	2	-0.551194	0.615683	0.791167	VAMP2	18.1941
P63096	-0.234887	-5.37827	0.00788665	0.153282	-2.23178	P63096	5	-3.40858	0.0233101	0.175936	GNAI1	19.6644
P63098	0.178208	1.85036	0.148812	0.40763	-5.65771	P63098	5	1.73058	0.152028	0.396481	PPP3R1	18.2754
P63104	0.0726033	1.65015	0.1826	0.443141	-5.89396	P63104	12	1.85631	0.130455	0.370646	YWHAZ	21.3176
P63146	0.348473	7.44385	0.00266986	0.119403	-0.958029	P63146	2	4.35524	0.00979148	0.128746	UBE2B	19.9049
P63151	-0.0579148	-0.586047	0.59383	0.773248	-6.96972	P63151	6	-0.585439	0.586975	0.77833	PPP2R2A	19.7505
P63165	-1.49745	-6.82379	0.00398672	0.127692	-1.38089	P63165	2	-7.24877	0.00132205	0.0593179	SUMO1	21.8978
P63172	0.177131	1.88388	0.143547	0.400787	-5.61795	P63172	3	1.55942	0.187473	0.436657	DYNLT1	19.5238
P63208	-0.0233002	-0.422274	0.696948	0.840779	-7.06874	P63208	5	-0.309342	0.771164	0.885088	SKP1	20.154
P63218	-0.790256	-1.10127	0.341275	0.583414	-6.51392	P63218	3	-1.2314	0.279901	0.528224	GNG5	19.1813
P63220	-0.153092	-2.31416	0.0896411	0.33944	-5.10519	P63220	13	-2.63093	0.0527799	0.247343	RPS21	20.9006
P63241	0.0634946	1.44253	0.230621	0.492302	-6.13766	P63241	3	0.737398	0.498282	0.715398	EIF5A	22.8274
P63244	-0.0410616	-0.863265	0.442005	0.660724	-6.74905	P63244	25	-1.26537	0.268601	0.516201	RACK1	21.5912
P63272	0.0126071	0.172099	0.872721	0.939578	-7.16062	P63272	4	0.130835	0.901673	0.95479	SUPT4H1	20.9928
P63279	0.0552702	1.15398	0.319727	0.566099	-6.46001	P63279	12	1.29523	0.259026	0.508655	UBE2I	20.9049
P63313	0.0973086	0.890591	0.451326	0.668596	-6.49964	P63313	2	0.567189	0.605902	0.78741	TMSB10	15.6699
P67809	0.18511	3.10584	0.0418741	0.260175	-4.22205	P67809	7	2.87264	0.0405122	0.219449	YBX1	19.1469
P67812	0.113961	2.78154	0.0564157	0.287744	-4.57209	P67812	8	2.44	0.065469	0.275388	SEC11A	21.179
P67870	0.0267363	0.250399	0.816396	0.908	-7.13962	P67870	10	0.276237	0.794862	0.898041	CSNK2B	20.2926
P67936	0.162729	2.99098	0.0464437	0.268675	-4.34407	P67936	8	2.86621	0.0407932	0.219638	TPM4	19.9416
P68036	-0.0363101	-0.388647	0.720192	0.856101	-7.08474	P68036	4	-0.332753	0.754579	0.87613	UBE2L3	21.257
P68366	-0.183029	-1.25623	0.286984	0.539482	-6.34736	P68366	5	-1.29339	0.259606	0.508655	TUBA4A	21.0635
P68371	-0.024122	-0.561613	0.607674	0.783698	-6.98719	P68371	2	-0.308343	0.771875	0.885382	TUBB4B	24.2477
P68400	-0.0413341	-0.28281	0.79338	0.89509	-7.12878	P68400	4	-0.279531	0.792492	0.897114	CSNK2A1	18.8705
P68402	-0.064649	-1.52273	0.21066	0.471137	-6.04429	P68402	4	-0.808246	0.460392	0.686488	PAFAH1B2	20.4592
P78310	0.0391968	0.466844	0.668066	0.823241	-7.0444	P78310	7	0.470215	0.660572	0.81835	CXADR	20.2629
P78316	0.0223877	0.446694	0.680783	0.829901	-7.05593	P78316	14	0.533264	0.61966	0.793545	NOP14	19.71
P78318	0.105776	0.816098	0.466756	0.679986	-6.78942	P78318	12	0.917448	0.40639	0.64393	IGBP1	19.6962
P78330	0.0681174	1.37162	0.249895	0.506048	-6.21911	P78330	6	1.07718	0.33688	0.581701	PSPH	20.4017
P78332	0.206159	1.08512	0.372359	0.606542	-6.30875	P78332	3	0.906648	0.424204	0.65782	RBM6	18.766
P78333	-0.189527	-1.9434	0.166691	0.426587	-5.39079	P78333	3	-1.05287	0.361399	0.603958	GPC5	18.2856
P78337	-0.370632	-2.4727	0.0784098	0.326266	-4.93119	P78337	2	-2.47502	0.0629056	0.270102	PITX1	20.0863
P78344	-0.0919513	-1.8113	0.152733	0.411446	-5.70182	P78344	38	-2.76451	0.0455486	0.231108	EIF4G2	20.7324
P78345	-0.00754442	-0.076758	0.943035	0.973458	-7.17565	P78345	6	-0.0765894	0.942308	0.973665	RPP38	19.4493
P78346	-0.182572	-2.16064	0.106278	0.360573	-5.28877	P78346	8	-2.25182	0.0813855	0.303249	RPP30	18.8503
P78347	-0.0275	-0.627823	0.567943	0.756039	-6.94164	P78347	34	-1.10854	0.324514	0.569875	GTF2I	19.7954
P78362	-0.144484	-2.5283	0.0720853	0.315386	-4.85683	P78362	5	-1.88853	0.125461	0.363084	SRPK2	18.398
P78371	-0.031517	-0.725576	0.512696	0.715228	-6.86712	P78371	55	-1.48441	0.205535	0.455625	CCT2	20.5466
P78380	0.0687721	0.822744	0.462803	0.676995	-6.78429	P78380	9	0.877105	0.425719	0.658487	OLR1	19.1789
P78381	-0.298886	-2.07772	0.116924	0.373693	-5.38873	P78381	2	-2.06119	0.101947	0.333183	SLC35A2	18.2392
P78382	0.507297	3.94112	0.0412269	0.260175	-3.62301	P78382	3	2.61871	0.0695038	0.283119	SLC35A1	16.8925
P78383	-0.314672	-2.45956	0.0794255	0.327899	-4.94612	P78383	3	-2.29278	0.0775871	0.297668	SLC35B1	18.5801
P78395	0.297563	1.12205	0.333458	0.57838	-6.49214	P78395	4	1.21011	0.287207	0.535724	PRAME	16.3705
P78406	-0.0357739	-0.603848	0.58212	0.765199	-6.95861	P78406	13	-0.690702	0.524474	0.735168	RAE1	19.9238
P78411	0.345863	1.34139	0.260874	0.517457	-6.25232	P78411	3	1.43194	0.219187	0.472119	IRX5	19.443
P78417	0.112713	1.93474	0.13348	0.38921	-5.55416	P78417	13	2.21544	0.0849305	0.309319	GSTO1	20.2828
P78524	0.794581	4.19725	0.0184446	0.204515	-3.21062	P78524	4	4.35575	0.00978717	0.128746	DENND2B	17.0734
P78527	-0.0694688	-1.32179	0.26441	0.520723	-6.27559	P78527	184	-2.02149	0.106901	0.339807	PRKDC	19.2599
P78536	-0.217163	-1.93368	0.168103	0.428251	-5.40107	P78536	2	-1.2554	0.288686	0.537394	ADAM17	19.0548
P78552	0.76148	9.7997	0.00110181	0.101532	0.05979	P78552	3	7.35295	0.00124663	0.0587528	IL13RA1	18.372
P78560	0.202583	0.330921	0.766745	0.879856	-6.90349	P78560	2	0.374352	0.730293	0.862816	CRADD	16.2274
P78563	-0.193025	-2.34047	0.0882785	0.337711	-5.07834	P78563	7	-2.34858	0.0727241	0.289072	ADARB1	18.0138
P80217	1.42359	18.293	0.000126179	0.0405735	2.17869	P80217	6	17.1453	3.38154e-05	0.0130482	IFI35	18.276
P80303	0.0406131	0.930491	0.410534	0.634046	-6.68652	P80303	6	0.682354	0.529257	0.740013	NUCB2	19.1485
P80723	-0.072054	-1.25536	0.285083	0.537777	-6.34976	P80723	15	-1.49983	0.201685	0.45189	BASP1	21.5765
P81274	-0.237966	-3.86265	0.0400164	0.260175	-3.63821	P81274	2	-1.55362	0.207481	0.458709	GPSM2	18.0002
P82094	-0.21969	-3.19897	0.03871	0.257472	-4.12669	P82094	11	-3.50074	0.0212956	0.168617	TMF1	18.5268
P82650	-0.0695594	-0.984038	0.387039	0.617219	-6.63452	P82650	13	-1.11544	0.321847	0.568288	MRPS22	19.0234
P82663	0.0150038	0.319746	0.766948	0.879856	-7.1153	P82663	10	0.329246	0.757054	0.87777	MRPS25	19.5256
P82664	0.193471	1.29046	0.276189	0.531881	-6.30942	P82664	5	1.33474	0.246847	0.498816	MRPS10	18.2595
P82673	0.0423623	0.874286	0.436709	0.655857	-6.73901	P82673	11	0.943874	0.394122	0.635989	MRPS35	18.891
P82675	-0.0207264	-0.457779	0.673514	0.826437	-7.04989	P82675	17	-0.609114	0.572509	0.769109	MRPS5	18.3226
P82909	-0.0697433	-1.63333	0.186066	0.44695	-5.91392	P82909	8	-1.45454	0.213199	0.466137	MRPS36	21.054
P82912	0.0455233	0.502362	0.64549	0.807805	-7.02354	P82912	4	0.424253	0.691312	0.836221	MRPS11	18.7085
P82914	0.24649	4.54616	0.0135031	0.18547	-2.87376	P82914	6	3.72282	0.0172215	0.157969	MRPS15	19.1388
P82930	-0.0612738	-1.29533	0.27246	0.527954	-6.3053	P82930	12	-1.45432	0.213257	0.466137	MRPS34	20.5867
P82932	0.0451981	1.06782	0.352292	0.591547	-6.55035	P82932	6	0.769473	0.48085	0.702996	MRPS6	18.302
P82933	-0.204986	-4.63208	0.0127302	0.184239	-2.80328	P82933	12	-5.20992	0.00496393	0.098794	MRPS9	18.5407
P82970	-0.133849	-2.56596	0.0694572	0.309721	-4.8139	P82970	3	-1.49169	0.20371	0.453373	HMGN5	19.3317
P82979	-0.0400543	-0.945935	0.403583	0.630304	-6.67175	P82979	8	-0.839875	0.444202	0.672695	SARNP	21.6324
P83111	1.27286	9.72941	0.00122572	0.103555	-0.0339907	P83111	7	10.4451	0.000285903	0.0366417	LACTB	17.0205
P83436	-0.777315	-1.89941	0.14118	0.398027	-5.59954	P83436	7	-2.1284	0.0941154	0.322621	COG7	18.6281
P83731	0.140433	2.51224	0.0732415	0.317108	-4.8752	P83731	12	2.81065	0.0433171	0.226895	RPL24	21.5549
P83876	0.121078	2.39076	0.082725	0.333435	-5.01523	P83876	3	1.36013	0.239313	0.492417	TXNL4A	18.9663
P83916	-0.181259	-4.41261	0.0148238	0.195282	-2.98537	P83916	5	-2.68134	0.0499082	0.242543	CBX1	20.7813
P84077	-0.108643	-1.53091	0.237593	0.49588	-5.83507	P84077	3	-0.636511	0.564736	0.763127	ARF1	18.0026
P84085	0.097955	1.04959	0.361465	0.597083	-6.5672	P84085	4	0.898232	0.415506	0.649986	ARF5	20.5827
P84090	-0.0709715	-1.17207	0.31326	0.562198	-6.44063	P84090	6	-1.00622	0.366392	0.607993	ERH	20.1263
P84095	0.190103	4.57368	0.0132493	0.184432	-2.85108	P84095	7	3.67988	0.0179327	0.16022	RHOG	19.4317
P84098	0.0428301	1.00593	0.377554	0.610369	-6.61302	P84098	11	1.07771	0.336669	0.581509	RPL19	20.8703
P84101	-0.0729261	-1.77173	0.159539	0.419668	-5.74912	P84101	4	-0.918065	0.4061	0.643853	SERF2	20.9833
P84103	-0.0734506	-1.34094	0.258734	0.515331	-6.25396	P84103	8	-1.28719	0.261571	0.510959	SRSF3	20.9633
P84157	-0.504344	-5.84136	0.0158819	0.197894	-2.45569	P84157	2	-3.1154	0.0444847	0.229073	MXRA7	18.4414
P85037	0.341299	5.09459	0.00946438	0.166098	-2.44562	P85037	14	5.88113	0.00308286	0.0813998	FOXK1	18.9272
P98082	0.231255	3.04379	0.0449599	0.263891	-4.29526	P98082	17	3.58294	0.0196684	0.165204	DAB2	20.042
P98160	0.0298275	0.427341	0.693639	0.839245	-7.06608	P98160	10	0.457792	0.668807	0.82302	HSPG2	17.3275
P98170	-0.0391454	-0.208732	0.846329	0.923111	-7.15169	P98170	4	-0.216305	0.838414	0.923585	XIAP	18.7009
P98171	-0.171735	-2.09343	0.143805	0.400936	-5.22957	P98171	4	-1.04738	0.363593	0.605364	ARHGAP4	17.1393
P98173	-0.184193	-2.47402	0.0767849	0.323592	-4.92246	P98173	2	-1.92948	0.119404	0.35698	FAM3A	19.5895
P98175	-0.0508198	-1.21412	0.298712	0.54903	-6.39507	P98175	18	-1.72998	0.152139	0.396481	RBM10	19.6794
P98179	-0.0155844	-0.273614	0.799438	0.897926	-7.13229	P98179	7	-0.249489	0.814203	0.909946	RBM3	21.9221
P98182	-0.0865624	-1.51591	0.212286	0.472941	-6.05227	P98182	3	-0.939438	0.396159	0.636936	ZNF200	16.8641
P98194	-0.0194294	-0.280383	0.794676	0.89556	-7.12993	P98194	18	-0.336158	0.75218	0.874045	ATP2C1	18.7165
P99999	-0.00508033	-0.116864	0.913229	0.959212	-7.17075	P99999	9	-0.112218	0.915587	0.96109	CYCS	20.9405
Q00059	-0.158444	-1.47989	0.223473	0.485716	-6.09389	Q00059	15	-1.6929	0.159192	0.403427	TFAM	19.9898
Q00169	0.0596258	0.477669	0.661403	0.819042	-7.03791	Q00169	6	0.497388	0.642756	0.806126	PITPNA	17.7849
Q00325	-0.0942928	-1.86839	0.14347	0.400787	-5.63352	Q00325	25	-2.63112	0.0527684	0.247343	SLC25A3	21.3904
Q00341	-0.00136592	-0.0213012	0.984139	0.990023	-7.17913	Q00341	52	-0.0286731	0.978379	0.988283	HDLBP	20.5097
Q00403	0.0826316	1.79435	0.155608	0.415051	-5.72209	Q00403	21	2.55645	0.057369	0.25691	GTF2B	20.208
Q00534	0.0888933	1.89866	0.138813	0.395204	-5.59732	Q00534	10	1.95447	0.115861	0.352763	CDK6	19.8758
Q00535	-0.318994	-6.57667	0.00405624	0.127692	-1.44527	Q00535	8	-6.10582	0.00265423	0.0771687	CDK5	18.2403
Q00536	0.124811	0.761472	0.494833	0.698969	-6.83616	Q00536	3	0.758018	0.487023	0.707908	CDK16	17.4626
Q00537	-0.186749	-4.39303	0.0150307	0.195282	-3.00194	Q00537	7	-3.57195	0.0198775	0.165636	CDK17	18.8104
Q00577	-0.29628	-3.17187	0.0412349	0.260175	-4.17491	Q00577	4	-2.71548	0.0480641	0.237412	PURA	19.5007
Q00587	-0.0507322	-0.717586	0.517176	0.718602	-6.87338	Q00587	8	-0.72639	0.50437	0.720813	CDC42EP1	20.6557
Q00610	-0.0185831	-0.427549	0.693438	0.839245	-7.06603	Q00610	84	-0.906079	0.411764	0.647288	CLTC	20.8222
Q00613	0.0353032	0.6647	0.546615	0.738717	-6.91451	Q00613	4	0.415306	0.697381	0.840541	HSF1	18.7561
Q00653	-0.168314	-3.27073	0.0362245	0.253482	-4.0507	Q00653	22	-4.4306	0.00918839	0.127231	NFKB2	20.0513
Q00688	0.874732	1.88426	0.175516	0.436167	-5.45349	Q00688	5	2.11095	0.114542	0.350407	FKBP3	15.9466
Q00765	-0.0755349	-1.29779	0.271703	0.527583	-6.30255	Q00765	8	-1.26402	0.269044	0.516664	REEP5	21.2405
Q00796	-0.0403178	-0.233326	0.828617	0.913878	-7.14482	Q00796	14	-0.26384	0.803806	0.903034	SORD	18.8375
Q00839	-0.0311884	-0.698294	0.527697	0.726279	-6.88875	Q00839	43	-1.28151	0.263384	0.512114	HNRNPU	21.5338
Q01082	0.0180674	0.412298	0.703611	0.843691	-7.07379	Q01082	127	0.842035	0.443112	0.671924	SPTBN1	20.2879
Q01085	-0.0534063	-1.27889	0.277585	0.533067	-6.32365	Q01085	9	-1.21538	0.285383	0.533698	TIAL1	20.5961
Q01105	-0.163071	-2.34505	0.0868573	0.337176	-5.06916	Q01105	2	-1.76361	0.146023	0.391288	SET	21.8644
Q01151	-0.367388	-2.15593	0.107811	0.361277	-5.29688	Q01151	3	-2.16395	0.0902397	0.316742	CD83	19.6357
Q01167	0.264172	3.23896	0.0380503	0.255517	-4.09461	Q01167	6	3.07762	0.0326124	0.200548	FOXK2	18.6814
Q01196	-0.0939297	-1.54447	0.205568	0.467148	-6.01879	Q01196	12	-1.72555	0.152965	0.397409	RUNX1	19.0007
Q01201	0.277092	3.9759	0.0205308	0.214917	-3.37173	Q01201	3	2.80106	0.0437707	0.227623	RELB	18.0234
Q01518	0.120651	2.4873	0.07508	0.321589	-4.90379	Q01518	26	3.63042	0.0187948	0.1625	CAP1	19.9439
Q01581	-0.174309	-4.00209	0.0200219	0.211967	-3.34478	Q01581	11	-4.29403	0.010316	0.129803	HMGCS1	18.5414
Q01628	-0.375765	-2.47627	0.0781368	0.326136	-4.92715	Q01628	3	-2.42126	0.0668878	0.277525	IFITM3	19.8302
Q01650	-0.0464889	-0.965045	0.395124	0.621997	-6.65327	Q01650	13	-1.12236	0.319191	0.56619	SLC7A5	21.6675
Q01658	0.0980062	0.776737	0.486854	0.696468	-6.82333	Q01658	3	0.720882	0.507436	0.723587	DR1	20.7298
Q01664	-0.284665	-3.88735	0.0222061	0.220755	-3.45918	Q01664	5	-3.27669	0.0265915	0.183349	TFAP4	18.2768
Q01780	-0.0268313	-0.623589	0.570429	0.758476	-6.94467	Q01780	13	-0.734598	0.499826	0.716264	EXOSC10	18.429
Q01804	-0.252869	-1.31825	0.296401	0.547756	-6.06417	Q01804	3	-1.10664	0.340538	0.58453	OTUD4	17.5167
Q01813	0.111696	1.4282	0.235369	0.494668	-6.1539	Q01813	34	1.76513	0.145753	0.391005	PFKP	19.4338
Q01814	-0.0715433	-1.14897	0.345946	0.586524	-6.24616	Q01814	2	-0.466472	0.669166	0.82302	ATP2B2	21.2279
Q01844	-0.0285379	-0.506157	0.642323	0.805408	-7.02205	Q01844	17	-0.626364	0.562117	0.761501	EWSR1	21.086
Q01968	0.00934633	0.205606	0.848258	0.924269	-7.15269	Q01968	8	0.187049	0.859935	0.936111	OCRL	18.4602
Q01973	-0.761652	-1.17302	0.341491	0.583414	-6.218	Q01973	3	-1.32269	0.267874	0.516047	ROR1	19.3602
Q01974	0.687944	5.81385	0.00669759	0.147961	-1.99497	Q01974	10	6.43812	0.00214441	0.0716819	ROR2	18.2945
Q02040	-0.0562108	-0.580601	0.597113	0.77543	-6.97343	Q02040	6	-0.577423	0.591925	0.7805	AKAP17A	17.7407
Q02086	0.124696	0.778925	0.503769	0.706693	-6.6006	Q02086	3	0.593759	0.589887	0.779869	SP2	17.5702
Q02127	0.200905	1.08403	0.372758	0.606542	-6.30986	Q02127	4	0.927541	0.414671	0.649408	DHODH	18.2644
Q02218	-0.151951	-3.01384	0.0454884	0.265274	-4.31962	Q02218	16	-3.77443	0.0164101	0.156219	OGDH	19.5746
Q02224	-0.076925	-1.28128	0.276833	0.532093	-6.32099	Q02224	5	-0.98262	0.37669	0.617819	CENPE	17.215
Q02241	-0.134416	-2.61955	0.0659087	0.305673	-4.75314	Q02241	24	-3.62117	0.0189614	0.163074	KIF23	19.0312
Q02447	0.0993616	1.59252	0.194766	0.454986	-5.9622	Q02447	4	1.10418	0.326207	0.570998	SP3	17.7875
Q02487	-0.55188	-2.61728	0.0681875	0.308427	-4.76856	Q02487	2	-2.76761	0.0453948	0.231108	DSC2	18.8287
Q02543	-0.00493434	-0.112744	0.916271	0.960173	-7.17135	Q02543	15	-0.143235	0.892428	0.950391	RPL18A	21.2795
Q02750	-0.295418	-2.71277	0.0623002	0.300219	-4.66283	Q02750	4	-2.46396	0.0637028	0.272514	MAP2K1	18.5508
Q02790	0.164062	3.53543	0.0289633	0.238463	-3.78511	Q02790	34	5.77768	0.00330805	0.0836112	FKBP4	20.3857
Q02809	-0.0694362	-1.52399	0.210361	0.471137	-6.04281	Q02809	29	-2.42428	0.0666567	0.277045	PLOD1	19.8682
Q02818	0.385653	5.05753	0.00991645	0.171333	-2.48956	Q02818	22	6.09878	0.00266651	0.0771687	NUCB1	20.7876
Q02878	0.00477466	0.114242	0.915165	0.960173	-7.17113	Q02878	26	0.193069	0.855494	0.933344	RPL6	22.9266
Q02880	0.0759698	1.11436	0.334508	0.579238	-6.50183	Q02880	23	1.37797	0.234152	0.486265	TOP2B	18.9867
Q02978	-0.0272519	-0.334789	0.756743	0.874432	-7.10901	Q02978	19	-0.395541	0.710881	0.850647	SLC25A11	20.5961
Q03001	0.0925254	1.54034	0.206525	0.467855	-6.02364	Q03001	28	2.02641	0.106274	0.338743	DST	18.1059
Q03111	0.236888	2.43185	0.0816195	0.331518	-4.97768	Q03111	5	2.28241	0.07853	0.298641	MLLT1	18.9594
Q03135	-0.214371	-4.76404	0.0116472	0.181917	-2.69699	Q03135	4	-2.64301	0.052075	0.247057	CAV1	21.0203
Q03154	0.361137	1.14847	0.323764	0.568975	-6.46419	Q03154	4	1.25374	0.27242	0.519699	ACY1	18.7213
Q03164	-0.0416879	-0.380228	0.725891	0.858434	-7.08871	Q03164	14	-0.432511	0.685735	0.831214	KMT2A	17.9321
Q03167	-0.365459	-8.66743	0.00158594	0.106975	-0.363142	Q03167	13	-10.2376	0.00031138	0.0366417	TGFBR3	18.9815
Q03169	-0.0811349	-1.96337	0.12941	0.386293	-5.51993	Q03169	4	-1.02052	0.360273	0.602669	TNFAIP2	18.2388
Q03188	0.00492526	0.0241304	0.982071	0.98925	-7.17905	Q03188	5	0.0259107	0.980462	0.989388	CENPC	17.6714
Q03252	0.034245	0.688968	0.532899	0.729771	-6.89599	Q03252	17	0.884237	0.422249	0.655397	LMNB2	20.2075
Q03393	-0.19879	-2.54108	0.0988379	0.352274	-4.77425	Q03393	2	-1.25173	0.289865	0.538344	PTS	20.2014
Q03468	-0.972331	-6.18541	0.00548707	0.139772	-1.75794	Q03468	6	-6.6209	0.00191448	0.0697564	ERCC6	19.2694
Q03518	2.2221	28.2037	2.7596e-05	0.0319451	3.23457	Q03518	20	33.5889	1.79034e-06	0.00259062	TAP1	19.3971
Q03519	0.633819	8.03021	0.00217112	0.117238	-0.701554	Q03519	14	9.18672	0.000492514	0.043192	TAP2	19.73
Q03701	-0.142599	-2.74695	0.0582989	0.291953	-4.61042	Q03701	23	-3.74033	0.016941	0.157029	CEBPZ	18.5763
Q03933	0.819748	1.86107	0.147107	0.406422	-5.64501	Q03933	3	2.05663	0.102503	0.33375	HSF2	17.1991
Q04206	-0.0814998	-1.53037	0.208856	0.470191	-6.03534	Q04206	11	-1.65966	0.1658	0.411334	RELA	20.2277
Q04323	0.00512753	0.105666	0.921502	0.962232	-7.17233	Q04323	7	0.0909456	0.931528	0.969784	UBXN1	20.3719
Q04446	0.150686	2.58576	0.0681205	0.308427	-4.7914	Q04446	8	2.51919	0.0598316	0.262866	GBE1	17.9813
Q04637	0.000595651	0.011444	0.991478	0.993746	-7.17934	Q04637	54	0.0177801	0.986592	0.990872	EIF4G1	20.5108
Q04656	0.408028	5.23834	0.0088944	0.162217	-2.35786	Q04656	4	4.11296	0.0120744	0.138116	ATP7A	17.3718
Q04721	0.132443	1.58896	0.19696	0.458201	-5.96658	Q04721	18	1.86527	0.129046	0.368484	NOTCH2	18.911
Q04726	-0.0559398	-1.05821	0.35611	0.593839	-6.56021	Q04726	13	-1.22043	0.283643	0.531474	TLE3	19.6711
Q04727	-0.116828	-0.481856	0.669326	0.823609	-6.8236	Q04727	3	-0.447434	0.681556	0.829132	TLE4	17.5007
Q04760	-0.020277	-0.425948	0.694503	0.839245	-7.06686	Q04760	11	-0.459418	0.667726	0.822473	GLO1	20.6205
Q04837	-0.017873	-0.399149	0.712445	0.849395	-7.08028	Q04837	13	-0.467907	0.662098	0.819201	SSBP1	20.8616
Q04864	-0.514553	-9.84542	0.00102059	0.101532	0.126818	Q04864	8	-9.33626	0.000460085	0.0416089	REL	19.0266
Q04912	-0.0234119	-0.345729	0.748953	0.87047	-7.1046	Q04912	3	-0.239372	0.82156	0.914108	MST1R	17.6621
Q04917	-0.0503334	-1.18127	0.310021	0.560226	-6.43073	Q04917	11	-1.26562	0.268519	0.516201	YWHAH	19.4917
Q05048	-0.200594	-2.48862	0.0760332	0.32264	-4.90748	Q05048	14	-2.84518	0.0417283	0.222808	CSTF1	19.5747
Q05086	-0.0460215	-1.11383	0.334534	0.579238	-6.50253	Q05086	13	-1.31928	0.251546	0.502167	UBE3A	18.8671
Q05209	0.314482	2.12952	0.110795	0.365194	-5.32785	Q05209	9	2.35722	0.0720011	0.287893	PTPN12	17.18
Q05397	-0.066788	-1.22794	0.294077	0.545736	-6.37996	Q05397	8	-1.17663	0.29905	0.546889	PTK2	20.2708
Q05519	-0.0648552	-1.09667	0.341056	0.583414	-6.52048	Q05519	11	-1.19427	0.292754	0.539606	SRSF11	20.5997
Q05655	0.0441582	0.374037	0.738129	0.866212	-6.88334	Q05655	2	0.251266	0.816045	0.910772	PRKCD	17.3269
Q05682	0.00893952	0.146245	0.891591	0.949915	-7.16586	Q05682	18	0.179635	0.865413	0.939601	CALD1	19.6616
