## Supplementary Data 5 for "An integrated workflow for quantitative analysis of the newly synthesized proteome" (part 3 of 3)

### Sheet: DEqMS_IFNg_QuaNPA_9h (continued)
Protein.Ids	logFC	t	P.Value	adj.P.Val	B	gene	count	sca.t	sca.P.Value	sca.adj.pval	Genes	AveExpr
Q05932	0.146324	2.29264	0.0914397	0.340899	-5.12965	Q05932	3	1.52961	0.194453	0.444157	FPGS	17.7452
Q05D32	0.0138631	0.309596	0.774048	0.884015	-7.11926	Q05D32	10	0.31666	0.765964	0.882223	CTDSPL2	19.1506
Q06055	-0.0745521	-0.094554	0.931804	0.967925	-6.97189	Q06055	3	-0.107963	0.920088	0.962956	ATP5MC2	17.2509
Q06124	-0.11883	-1.95795	0.13017	0.386388	-5.52642	Q06124	19	-2.43145	0.0661123	0.276487	PTPN11	18.7569
Q06136	0.281097	6.53103	0.00415201	0.127692	-1.47266	Q06136	8	5.83247	0.0031864	0.083452	KDSR	18.1429
Q06203	-0.0472964	-0.617366	0.574508	0.759535	-6.94864	Q06203	9	-0.651793	0.547026	0.753854	PPAT	18.2728
Q06210	0.0608266	1.18034	0.310345	0.560636	-6.43172	Q06210	21	1.58125	0.182519	0.431897	GFPT1	19.2593
Q06265	-0.0387948	-0.698276	0.527707	0.726279	-6.88876	Q06265	7	-0.631511	0.55904	0.760095	EXOSC9	19.4766
Q06323	0.152844	2.31101	0.0899299	0.339761	-5.10886	Q06323	14	2.67061	0.0505043	0.243532	PSME1	19.9187
Q06418	-0.153722	-2.67801	0.0622797	0.300219	-4.68736	Q06418	3	-1.66558	0.164604	0.409776	TYRO3	18.1874
Q06481	-0.0442434	-1.00608	0.377491	0.610369	-6.61287	Q06481	16	-1.31832	0.25184	0.502167	APLP2	19.3462
Q06546	0.0647382	1.27147	0.279928	0.534832	-6.33191	Q06546	6	1.01086	0.364397	0.606026	GABPA	18.25
Q06587	-0.00542784	-0.12271	0.908915	0.956775	-7.16986	Q06587	7	-0.101585	0.92355	0.964719	RING1	18.4821
Q06609	-0.00493324	-0.100891	0.925034	0.964389	-7.17295	Q06609	5	-0.0687975	0.948166	0.976683	RAD51	18.2857
Q06787	-0.00989793	-0.215735	0.840926	0.920801	-7.15001	Q06787	10	-0.221443	0.83465	0.921347	FMR1	19.5843
Q06830	-0.10944	-2.60976	0.0665408	0.306537	-4.76421	Q06830	23	-4.15974	0.0115883	0.135759	PRDX1	22.257
Q07020	-0.031039	-0.748437	0.500377	0.704154	-6.84853	Q07020	13	-0.886028	0.421381	0.654577	RPL18	21.2951
Q07021	-0.0587672	-0.882853	0.432769	0.653671	-6.73099	Q07021	2	-0.648126	0.549185	0.755398	C1QBP	19.3854
Q07065	-0.0479629	-1.0948	0.341775	0.583414	-6.52243	Q07065	32	-1.89048	0.125165	0.362869	CKAP4	19.4572
Q07157	0.0950594	2.19892	0.100768	0.354271	-5.23988	Q07157	26	3.56539	0.0200034	0.165636	TJP1	19.0166
Q07352	-0.0320201	-0.779193	0.48417	0.694172	-6.82286	Q07352	5	-0.473612	0.65833	0.816407	ZFP36L1	19.3342
Q07617	-0.223192	-3.73735	0.0431257	0.260175	-3.73294	Q07617	2	-1.46259	0.229381	0.481074	SPAG1	17.806
Q07666	-0.00371955	-0.0816235	0.939305	0.972053	-7.17519	Q07666	13	-0.0954913	0.928118	0.968027	KHDRBS1	21.3059
Q07812	0.0392956	0.861847	0.44269	0.660776	-6.75034	Q07812	4	0.482869	0.652242	0.81239	BAX	19.5607
Q07820	0.389197	8.95453	0.00141738	0.103555	-0.236941	Q07820	9	8.59807	0.000650597	0.0503642	MCL1	21.3331
Q07864	-0.0864463	-1.76624	0.160508	0.420001	-5.75568	Q07864	10	-1.82894	0.134862	0.377109	POLE	18.7748
Q07866	0.146832	2.3381	0.0872761	0.337397	-5.0765	Q07866	10	2.48439	0.0622391	0.269037	KLC1	18.1538
Q07889	1.68738	5.26862	0.0091589	0.164633	-2.36909	Q07889	2	5.76833	0.00332936	0.083784	SOS1	16.7712
Q07954	0.0218118	0.319648	0.767061	0.879856	-7.11531	Q07954	21	0.39146	0.713685	0.852416	LRP1	18.5547
Q07955	-0.139713	-3.223	0.0377599	0.255517	-4.09984	Q07955	11	-3.45705	0.0222242	0.17255	SRSF1	21.3559
Q07960	0.100091	0.742353	0.504971	0.707693	-6.85198	Q07960	14	0.841587	0.443338	0.671924	ARHGAP1	19.1501
Q08050	-0.0686685	-1.38436	0.246312	0.503586	-6.20455	Q08050	5	-0.952409	0.390225	0.632313	FOXM1	16.9603
Q08117	-0.0274837	-0.219882	0.838284	0.919686	-7.14867	Q08117	5	-0.219992	0.835713	0.921881	TLE5	19.3655
Q08170	0.106433	0.300629	0.780837	0.88752	-7.12228	Q08170	3	0.328872	0.757318	0.877895	SRSF4	19.5583
Q08209	-0.277951	-1.9355	0.135844	0.393058	-5.55677	Q08209	6	-2.05217	0.10305	0.334281	PPP3CA	18.9708
Q08211	-0.135445	-3.28243	0.0358601	0.252966	-4.03872	Q08211	78	-8.23401	0.000779642	0.0516007	DHX9	20.9174
Q08257	-0.0602769	-1.45142	0.228314	0.491075	-6.12736	Q08257	20	-2.19083	0.087424	0.313232	CRYZ	19.9076
Q08378	0.0963413	0.840893	0.454448	0.671421	-6.76748	Q08378	12	0.944825	0.393686	0.635785	GOLGA3	18.4814
Q08379	-0.271019	-5.43838	0.00760634	0.152337	-2.1887	Q08379	19	-7.21039	0.00135121	0.0601601	GOLGA2	19.0985
Q08380	0.211048	2.84761	0.053638	0.279439	-4.50471	Q08380	21	3.43579	0.022693	0.17397	LGALS3BP	20.4718
Q08499	-0.110976	-1.05436	0.359555	0.595964	-6.56234	Q08499	12	-1.18415	0.296351	0.543843	PDE4D	18.7667
Q08623	-0.0460706	-0.710608	0.536174	0.732446	-6.66107	Q08623	3	-0.272889	0.800691	0.901481	PUDP	17.5751
Q08722	0.477727	4.7211	0.0128965	0.184239	-2.78006	Q08722	3	4.03682	0.0129182	0.142147	CD47	18.8024
Q08752	0.00422521	0.0566588	0.957866	0.980047	-7.17737	Q08752	12	0.0632436	0.952343	0.978548	PPID	19.5448
Q08945	-0.0818796	-1.42687	0.234741	0.49418	-6.15573	Q08945	37	-1.98687	0.111432	0.346385	SSRP1	20.2421
Q08AD1	0.109433	2.01719	0.122132	0.38	-5.45567	Q08AD1	9	2.03002	0.105815	0.338187	CAMSAP2	18.23
Q08AE8	-0.922315	-14.3207	0.000274751	0.0691417	1.48026	Q08AE8	2	-10.3165	0.000301381	0.0366417	SPIRE1	17.9118
Q08J23	0.00404742	0.0758648	0.943576	0.973458	-7.17576	Q08J23	45	0.113486	0.914637	0.96109	NSUN2	19.7578
Q09028	0.138831	1.41201	0.241056	0.498098	-6.17205	Q09028	4	1.2345	0.278851	0.526587	RBBP4	19.3078
Q09161	-0.0517645	-1.17372	0.312676	0.562198	-6.43885	Q09161	18	-1.62089	0.173864	0.420704	NCBP1	18.1597
Q09472	-0.203067	-2.30022	0.0924513	0.343064	-5.12679	Q09472	16	-2.66247	0.0509618	0.244583	EP300	17.6785
Q09666	-0.0699852	-1.37215	0.249744	0.505957	-6.2185	Q09666	276	-2.10564	0.0966924	0.324426	AHNAK	20.1478
Q0JRZ9	0.0977887	1.05687	0.358554	0.59584	-6.55977	Q0JRZ9	5	0.975898	0.379667	0.620767	FCHO2	17.4059
Q0P6H9	0.304913	3.72838	0.0254319	0.228571	-3.61419	Q0P6H9	3	2.87574	0.0403775	0.219441	TMEM62	16.6234
Q0PNE2	-0.640342	-2.66793	0.0933201	0.344475	-4.66727	Q0PNE2	3	-2.46793	0.0802499	0.301614	ELP6	18.3699
Q0VDF9	-0.126124	-1.6833	0.176757	0.437395	-5.8549	Q0VDF9	10	-1.81356	0.137407	0.380533	HSPA14	18.9606
Q10471	0.148585	3.124	0.0412023	0.260175	-4.20296	Q10471	35	5.00209	0.00580871	0.106395	GALNT2	21.2222
Q10472	-0.0716446	-1.28911	0.274387	0.530309	-6.31225	Q10472	7	-1.16599	0.302906	0.551106	GALNT1	20.2157
Q10567	0.107955	0.771664	0.489494	0.696972	-6.82761	Q10567	12	0.867728	0.430315	0.663117	AP1B1	18.9073
Q10570	-0.0162359	-0.364166	0.73622	0.864875	-7.0966	Q10570	14	-0.444142	0.67792	0.827618	CPSF1	17.8642
Q10589	0.234388	3.70811	0.0251736	0.228571	-3.61809	Q10589	8	3.67613	0.0179964	0.16022	BST2	20.8834
Q10713	0.0272563	0.547524	0.616362	0.789795	-6.99634	Q10713	20	0.736491	0.498782	0.715476	PMPCA	19.54
Q11206	-0.219947	-1.21772	0.299633	0.54903	-6.3896	Q11206	3	-1.23631	0.27824	0.525948	ST3GAL4	17.9034
Q12769	0.00132977	0.032067	0.976126	0.987239	-7.17877	Q12769	26	0.0547676	0.958722	0.981617	NUP160	18.9416
Q12770	0.165292	2.60213	0.0670383	0.306733	-4.77285	Q12770	4	1.82388	0.135694	0.378235	SCAP	17.8593
Q12772	0.165567	3.22069	0.0378361	0.255517	-4.10223	Q12772	14	3.82984	0.0155883	0.153968	SREBF2	19.0714
Q12774	-0.0865126	-0.83448	0.457606	0.673026	-6.77319	Q12774	7	-0.872535	0.427954	0.661492	ARHGEF5	17.3737
Q12778	-0.42354	-6.98809	0.00968491	0.167833	-1.89167	Q12778	2	-2.77065	0.0603677	0.26388	FOXO1	16.7363
Q12788	0.0125959	0.175882	0.869921	0.937985	-7.15981	Q12788	24	0.215925	0.838693	0.923585	TBL3	18.9897
Q12789	-0.131987	-2.30674	0.0901244	0.340128	-5.11314	Q12789	23	-3.00878	0.0350501	0.207775	GTF3C1	18.4952
Q12792	-0.0285257	-0.542942	0.619204	0.7918	-6.99927	Q12792	14	-0.643581	0.551869	0.756775	TWF1	19.6582
Q12796	-0.0529199	-0.8105	0.46821	0.680742	-6.79585	Q12796	3	-0.548621	0.609926	0.789413	PNRC1	19.8705
Q12797	-0.0281521	-0.597003	0.586211	0.767298	-6.96336	Q12797	21	-0.838035	0.445131	0.673925	ASPH	19.6191
Q12800	0.0642299	0.518061	0.635679	0.801693	-7.01388	Q12800	6	0.538912	0.616069	0.791167	TFCP2	17.9662
Q12802	-0.009619	-0.127318	0.905594	0.955466	-7.16911	Q12802	18	-0.150936	0.886697	0.947981	AKAP13	17.9639
Q12805	0.188276	2.68711	0.0619148	0.299134	-4.67837	Q12805	5	2.22084	0.0843936	0.308594	EFEMP1	19.2838
Q12824	-0.0844928	-1.67409	0.17779	0.437896	-5.86553	Q12824	5	-1.164	0.303629	0.551776	SMARCB1	18.3809
Q12830	-0.0916742	-1.47049	0.223447	0.485716	-6.10523	Q12830	14	-1.70815	0.156252	0.40118	BPTF	18.3859
Q12834	-0.0644526	-1.15931	0.317809	0.564759	-6.45432	Q12834	13	-1.33183	0.247725	0.499207	CDC20	19.2025
Q12846	0.00260063	0.0579822	0.956854	0.979758	-7.17728	Q12846	9	0.0561038	0.957716	0.981617	STX4	19.9768
Q12849	0.0277795	0.576451	0.598613	0.77668	-6.97734	Q12849	16	0.731514	0.501529	0.717817	GRSF1	19.4392
Q12857	-0.170904	-2.14084	0.108129	0.361277	-5.31118	Q12857	4	-1.70171	0.157486	0.402797	NFIA	19.5319
Q12872	-0.254316	-3.22612	0.0383664	0.256712	-4.1063	Q12872	9	-3.41669	0.0231242	0.175877	SFSWAP	18.8533
Q12873	-0.080054	-0.821939	0.463833	0.677855	-6.78429	Q12873	6	-0.818514	0.455086	0.681864	CHD3	18.3492
Q12874	-0.0398208	-0.940609	0.405968	0.631357	-6.67686	Q12874	14	-1.16051	0.304908	0.552539	SF3A3	19.974
Q12888	0.186897	3.40624	0.0322613	0.243531	-3.91329	Q12888	17	4.24437	0.0107662	0.132868	TP53BP1	18.791
Q12893	0.604229	1.12081	0.359482	0.595964	-6.27217	Q12893	3	1.24247	0.292864	0.539606	TMEM115	16.137
Q12894	-0.0965812	-1.90615	0.137686	0.394854	-5.58835	Q12894	3	-1.08481	0.333833	0.57903	IFRD2	18.773
Q12899	0.329706	0.887112	0.45288	0.670058	-6.5029	Q12899	4	0.942923	0.407773	0.644861	TRIM26	17.1752
Q12904	0.0163828	0.378707	0.72629	0.858612	-7.08998	Q12904	16	0.499559	0.641344	0.805053	AIMP1	20.0734
Q12905	-0.0944317	-1.9123	0.13677	0.394519	-5.581	Q12905	22	-2.64704	0.0518424	0.246966	ILF2	20.9165
Q12906	-0.00443653	-0.1048	0.922142	0.962553	-7.17244	Q12906	46	-0.219332	0.836196	0.922238	ILF3	21.2571
Q12907	-0.0294017	-0.463274	0.669928	0.823782	-7.04686	Q12907	15	-0.545569	0.611853	0.791023	LMAN2	21.6637
Q12913	-0.232807	-2.32465	0.0908024	0.340351	-5.10067	Q12913	6	-2.32878	0.0744102	0.291595	PTPRJ	18.659
Q12931	-0.0259665	-0.540007	0.621029	0.792781	-7.00114	Q12931	42	-0.886791	0.421012	0.654448	TRAP1	21.0347
Q12933	-0.495658	-5.19269	0.021835	0.219262	-2.82574	Q12933	3	-2.76532	0.0606629	0.264594	TRAF2	18.6646
Q12948	-0.098169	-1.27343	0.280203	0.534832	-6.32916	Q12948	3	-0.951297	0.390731	0.632779	FOXC1	19.5152
Q12959	-0.155214	-2.8018	0.0553465	0.284499	-4.54973	Q12959	9	-2.82988	0.0424238	0.224656	DLG1	19.1472
Q12962	-0.0514697	-0.829824	0.476448	0.687015	-6.55864	Q12962	3	-0.306324	0.777177	0.88942	TAF10	18.3022
Q12965	-0.145293	-3.44662	0.0311836	0.243531	-3.87293	Q12965	35	-6.57774	0.00196598	0.0702414	MYO1E	19.7718
Q12972	0.227945	5.04975	0.00966963	0.167833	-2.47474	Q12972	9	4.89358	0.00631782	0.110343	PPP1R8	17.7998
Q12974	0.0728466	0.943421	0.405416	0.631018	-6.67341	Q12974	5	0.813272	0.457789	0.684142	PTP4A2	18.0401
Q12980	0.066642	0.936906	0.407793	0.631942	-6.68023	Q12980	6	0.852954	0.437637	0.667169	NPRL3	18.0993
Q12981	0.277948	0.804795	0.491142	0.698288	-6.57789	Q12981	3	0.830176	0.460726	0.686488	BNIP1	18.1318
Q12982	0.0661948	0.620045	0.573612	0.759092	-6.94597	Q12982	3	0.541968	0.614132	0.791167	BNIP2	17.8732
Q12983	0.191297	0.941224	0.407405	0.631717	-6.67445	Q12983	5	1.01027	0.364652	0.606147	BNIP3	18.6947
Q12996	-0.126678	-3.08244	0.0427595	0.260175	-4.24673	Q12996	17	-4.30885	0.010186	0.129575	CSTF3	19.4031
Q13011	-0.0777732	-1.09657	0.341279	0.583414	-6.52042	Q13011	13	-1.24283	0.276052	0.523568	ECH1	20.3729
Q13033	0.197382	0.743671	0.504267	0.707049	-6.8509	Q13033	6	0.82229	0.453147	0.680863	STRN3	18.186
Q13042	0.688049	3.82576	0.0242655	0.228571	-3.54046	Q13042	4	3.93824	0.0141165	0.147219	CDC16	17.3551
Q13043	-0.0423793	-0.246863	0.818922	0.908727	-7.14073	Q13043	3	-0.248155	0.815172	0.910325	STK4	17.5155
Q13045	-0.0779135	-1.78772	0.156749	0.415593	-5.73001	Q13045	21	-2.64935	0.0517092	0.246738	FLII	19.6212
Q13049	-0.210971	-1.28013	0.307564	0.557722	-6.10491	Q13049	3	-0.992132	0.386388	0.629089	TRIM32	18.2002
Q13057	0.0844759	1.19322	0.306055	0.556708	-6.41765	Q13057	17	1.41511	0.22375	0.475933	COASY	19.9097
Q13084	-0.0926299	-0.863374	0.443524	0.660776	-6.74721	Q13084	9	-0.941432	0.395242	0.636022	MRPL28	17.8463
Q13085	0.0641294	1.03512	0.365442	0.60022	-6.58371	Q13085	16	1.23998	0.277006	0.524644	ACACA	17.8031
Q13098	-0.0683499	-1.65813	0.180981	0.441803	-5.88449	Q13098	16	-2.23477	0.0830262	0.305892	GPS1	19.9737
Q13111	-0.0860265	-1.60916	0.191167	0.450885	-5.94254	Q13111	9	-1.61516	0.175088	0.421599	CHAF1A	18.6077
Q13112	-0.0566829	-1.23924	0.290338	0.542702	-6.36755	Q13112	8	-1.12967	0.31641	0.563155	CHAF1B	19.7846
Q13118	-0.0257042	-0.42681	0.69393	0.839245	-7.06641	Q13118	4	-0.289536	0.785309	0.893351	KLF10	19.1599
Q13123	-0.0788322	-1.06483	0.35407	0.592445	-6.55287	Q13123	13	-1.2061	0.288602	0.537394	IK	19.9923
Q13126	0.105564	1.3021	0.271452	0.527583	-6.2971	Q13126	11	1.43441	0.218524	0.471529	MTAP	19.0719
Q13127	1.00237	16.7929	0.00105477	0.101532	0.259241	Q13127	3	5.98854	0.00646694	0.110742	REST	17.4009
Q13129	-0.55861	-1.68904	0.209037	0.470231	-5.66298	Q13129	3	-1.72465	0.172179	0.418584	RLF	16.048
Q13131	-0.181236	-2.98814	0.0465641	0.268675	-4.34712	Q13131	9	-3.06166	0.0331596	0.202242	PRKAA1	19.1724
Q13136	-0.163044	-3.17825	0.0392709	0.257828	-4.14624	Q13136	8	-2.99865	0.0354262	0.208626	PPFIA1	18.3119
Q13137	0.545474	6.33104	0.00490923	0.13554	-1.64207	Q13137	7	6.40962	0.0021832	0.0716819	CALCOCO2	18.3938
Q13144	-0.0358708	-0.230279	0.830804	0.915419	-7.14571	Q13144	4	-0.230806	0.827806	0.917706	EIF2B5	17.8782
Q13148	-0.00397917	-0.0936951	0.930359	0.966764	-7.17384	Q13148	9	-0.0894365	0.93266	0.970383	TARDBP	20.5075
Q13151	-0.184798	-3.83552	0.0227618	0.223297	-3.49795	Q13151	13	-4.4607	0.00895994	0.125803	HNRNPA0	21.3817
Q13153	0.219416	4.75034	0.0117541	0.181917	-2.70792	Q13153	2	2.75243	0.0461541	0.231892	PAK1	17.0223
Q13155	-0.0794619	-1.69782	0.173154	0.433824	-5.83729	Q13155	13	-1.98048	0.112292	0.347565	AIMP2	19.5085
Q13158	-0.170505	-3.57642	0.028004	0.23494	-3.74503	Q13158	3	-1.94472	0.117229	0.353766	FADD	18.5969
Q13162	-0.0235369	-0.0967896	0.928222	0.966051	-7.17343	Q13162	12	-0.108957	0.918028	0.961728	PRDX4	19.6415
Q13177	0.10849	2.15419	0.105601	0.360161	-5.29277	Q13177	15	2.63779	0.0523783	0.247343	PAK2	19.5548
Q13185	-0.125842	-2.5012	0.0740489	0.318658	-4.88785	Q13185	6	-1.97698	0.112765	0.347711	CBX3	19.7759
Q13188	0.263543	6.28348	0.00472421	0.132736	-1.62451	Q13188	9	5.97833	0.00288791	0.0795962	STK3	19.072
Q13190	-0.0589684	-1.1948	0.305313	0.555911	-6.41609	Q13190	11	-1.29112	0.260322	0.509724	STX5	19.0823
Q13191	-0.115621	-1.82684	0.150148	0.409078	-5.68324	Q13191	4	-1.27765	0.264623	0.513799	CBLB	18.3953
Q13200	-0.0312108	-0.732091	0.509162	0.712531	-6.86186	Q13200	49	-1.53151	0.194	0.443768	PSMD2	19.6147
Q13206	0.0889362	0.819281	0.465161	0.678859	-6.78663	Q13206	13	0.926607	0.402103	0.641856	DDX10	18.4222
Q13214	-0.0424064	-0.881965	0.433052	0.653814	-6.73196	Q13214	10	-0.911164	0.409353	0.646124	SEMA3B	19.2568
Q13217	-0.288925	-4.96327	0.0102206	0.172442	-2.5409	Q13217	12	-5.549	0.00388012	0.0909485	DNAJC3	20.0393
Q13227	0.144082	3.02212	0.0451479	0.263891	-4.31077	Q13227	8	2.79116	0.0442441	0.228672	GPS2	19.2948
Q13228	0.0713261	0.935361	0.408973	0.632754	-6.68119	Q13228	18	1.10756	0.324895	0.569984	SELENBP1	18.8498
Q13232	-0.243602	-4.20764	0.0171783	0.199659	-3.16167	Q13232	7	-3.85677	0.0152064	0.152309	NME3	19.8564
Q13242	-0.0563698	-1.21649	0.297911	0.548886	-6.39249	Q13242	13	-1.42054	0.222267	0.474892	SRSF9	20.8888
Q13243	0.346322	2.16415	0.106901	0.360959	-5.28726	Q13243	5	2.26017	0.0805947	0.302517	SRSF5	17.5999
Q13247	-0.259363	-5.8685	0.00592579	0.140568	-1.89226	Q13247	6	-4.33373	0.00997209	0.129124	SRSF6	19.7173
Q13255	-0.00674069	-0.0914808	0.933766	0.968921	-6.97235	Q13255	1	-0.0541744	0.959826	0.982136	GRM1	17.7801
Q13257	0.350231	3.43329	0.0331018	0.245175	-3.91277	Q13257	3	2.94568	0.0374694	0.212609	MAD2L1	20.3076
Q13263	-0.106758	-2.36235	0.0851456	0.336123	-5.04825	Q13263	36	-4.05821	0.0126744	0.141348	TRIM28	20.7443
Q13275	0.291218	1.91808	0.170399	0.43073	-5.41758	Q13275	3	1.41705	0.241239	0.494066	SEMA3F	18.1496
Q13277	-0.310313	-1.24556	0.318092	0.564759	-6.14166	Q13277	3	-1.1682	0.318065	0.565106	STX3	17.2902
Q13283	0.0164021	0.395181	0.715121	0.851496	-7.0822	Q13283	36	0.788973	0.470477	0.694384	G3BP1	20.7121
Q13286	0.0399312	0.688193	0.533334	0.729771	-6.89659	Q13286	4	0.455955	0.67003	0.823383	CLN3	18.6548
Q13303	-0.427183	-5.67737	0.016277	0.197997	-2.50923	Q13303	2	-2.70849	0.0639199	0.272838	KCNAB2	18.3825
Q13309	-0.759466	-5.4216	0.00836691	0.158779	-2.26077	Q13309	8	-5.93419	0.00297455	0.0808297	SKP2	18.2059
Q13310	-0.0585738	-1.22946	0.29357	0.545499	-6.37829	Q13310	23	-1.7598	0.146703	0.392565	PABPC4	20.5765
Q13322	0.102706	0.768718	0.491033	0.698288	-6.83009	Q13322	2	0.74934	0.491739	0.711474	GRB10	17.2109
Q13330	0.0917069	1.33478	0.260741	0.51737	-6.26083	Q13330	8	1.34446	0.243938	0.496794	MTA1	18.8641
Q13332	-0.10991	-1.50724	0.214981	0.4762	-6.06234	Q13332	9	-1.58199	0.182354	0.431683	PTPRS	19.1707
Q13347	0.0302563	0.544548	0.618206	0.791633	-6.99824	Q13347	18	0.685424	0.527495	0.738186	EIF3I	21.0149
Q13352	-0.266953	-4.31069	0.0310737	0.243531	-3.31878	Q13352	2	-1.74175	0.169027	0.41454	ITGB3BP	16.8303
Q13356	-0.00656405	-0.0438877	0.967401	0.983372	-7.17819	Q13356	12	-0.0493612	0.962792	0.983316	PPIL2	18.667
Q13361	0.082001	0.146177	0.891874	0.949915	-7.16578	Q13361	2	0.163099	0.877662	0.946783	MFAP5	16.3166
Q13362	-0.443283	-0.79134	0.479318	0.689607	-6.81088	Q13362	6	-0.887558	0.420641	0.654305	PPP2R5C	18.1052
Q13363	-0.027785	-0.252359	0.814997	0.90698	-7.139	Q13363	5	-0.245128	0.817372	0.911761	CTBP1	19.6033
Q13370	-0.213254	-2.50675	0.10278	0.357843	-4.81198	Q13370	2	-1.3213	0.268289	0.516201	PDE3B	17.9872
Q13371	-0.0512812	-1.23217	0.29267	0.544511	-6.37532	Q13371	4	-0.644009	0.551616	0.756775	PDCL	19.8916
Q13404	0.064401	1.42627	0.234902	0.494224	-6.15643	Q13404	3	0.7438	0.494766	0.71343	UBE2V1	20.9579
Q13405	-0.100845	-1.40881	0.239887	0.497827	-6.17643	Q13405	5	-1.17549	0.299459	0.54729	MRPL49	20.0927
Q13409	-0.21509	-2.46657	0.0781682	0.326136	-4.93483	Q13409	12	-2.75986	0.0457806	0.231108	DYNC1I2	19.3893
Q13415	-0.0330773	-0.687954	0.533467	0.729771	-6.89678	Q13415	5	-0.464201	0.664552	0.821187	ORC1	17.9165
Q13416	0.0635591	1.39598	0.243093	0.49983	-6.19125	Q13416	8	1.27065	0.266884	0.515252	ORC2	17.7719
Q13418	-0.121967	-1.59156	0.195898	0.45628	-5.96346	Q13418	18	-1.88338	0.126246	0.364413	ILK	18.5799
Q13421	-0.0429847	-0.759466	0.494517	0.698877	-6.83941	Q13421	10	-0.799449	0.464974	0.690717	MSLN	19.94
Q13423	-0.157713	-0.970781	0.394381	0.621982	-6.64585	Q13423	10	-1.08354	0.334341	0.57939	NNT	18.1359
Q13425	0.29996	4.79792	0.0113879	0.180217	-2.67009	Q13425	9	4.93728	0.00610661	0.108855	SNTB2	19.3169
Q13426	-0.13883	-1.11035	0.337838	0.581793	-6.50443	Q13426	3	-1.02747	0.357328	0.599483	XRCC4	17.9763
Q13427	-0.0520794	-0.129837	0.903869	0.955018	-7.16865	Q13427	6	-0.145048	0.891079	0.949828	PPIG	19.4036
Q13428	0.0574372	1.30772	0.268661	0.525166	-6.29141	Q13428	44	2.48955	0.0618757	0.268267	TCOF1	19.7103
Q13435	0.0960966	2.20692	0.0999297	0.354042	-5.23044	Q13435	41	4.18792	0.0113065	0.134236	SF3B2	20.5146
Q13438	0.17811	2.84605	0.0530933	0.279327	-4.50111	Q13438	7	2.67042	0.0505149	0.243532	OS9	18.0521
Q13439	-0.0750188	-1.70315	0.17213	0.432232	-5.83094	Q13439	19	-2.40746	0.0679551	0.279001	GOLGA4	17.7618
Q13442	0.0272673	0.578958	0.597091	0.77543	-6.97566	Q13442	10	0.596462	0.580211	0.773971	PDAP1	21.2871
Q13443	0.0868813	0.786808	0.481647	0.691926	-6.81476	Q13443	9	0.859454	0.434404	0.665969	ADAM9	18.6464
Q13444	-0.0233407	-0.357128	0.741093	0.867631	-7.09967	Q13444	4	-0.254598	0.810496	0.908199	ADAM15	19.512
Q13445	-0.177415	-1.44472	0.232409	0.492444	-6.13449	Q13445	5	-1.43998	0.217036	0.469515	TMED1	19.2005
Q13451	0.491126	4.14784	0.01911	0.207918	-3.25327	Q13451	5	4.10073	0.0122054	0.138705	FKBP5	17.901
Q13459	-0.468744	-3.22319	0.0394609	0.258487	-4.12255	Q13459	7	-3.49088	0.0215012	0.16978	MYO9B	16.776
Q13472	-0.021055	-0.429871	0.691897	0.83868	-7.06483	Q13472	5	-0.293439	0.782514	0.893261	TOP3A	17.9289
Q13485	-0.788237	-2.40323	0.114093	0.369099	-4.92103	Q13485	2	-2.50683	0.0772989	0.297668	SMAD4	17.7763
Q13490	-0.0873215	-1.13503	0.351125	0.590444	-6.26038	Q13490	2	-0.5515	0.615495	0.791167	BIRC2	19.0938
Q13492	0.118083	2.49432	0.0745567	0.320129	-4.89573	Q13492	27	3.74758	0.0168265	0.157029	PICALM	20.2595
Q13495	-0.0773564	-1.0316	0.389472	0.618793	-6.36586	Q13495	2	-0.490754	0.653555	0.813151	MAMLD1	15.0787
Q13501	-0.227586	-4.65718	0.0125148	0.184239	-2.78288	Q13501	15	-5.7419	0.00339051	0.0845873	SQSTM1	22.5248
Q13505	-0.133939	-2.33073	0.0879358	0.337397	-5.0851	Q13505	13	-2.67133	0.0504639	0.243532	MTX1	19.5042
Q13506	0.152453	1.90456	0.139016	0.395393	-5.59167	Q13506	3	1.45227	0.213794	0.466855	NAB1	17.5376
Q13509	0.0502442	0.25567	0.817983	0.908207	-6.93317	Q13509	7	0.265638	0.805827	0.904251	TUBB3	18.0743
Q13523	-0.147486	-3.26538	0.0363929	0.253482	-4.05619	Q13523	9	-3.16484	0.0297992	0.191297	PRPF4B	18.729
Q13526	-0.00972818	-0.0443203	0.96708	0.983218	-7.17816	Q13526	5	-0.0478862	0.963903	0.983369	PIN1	17.9874
Q13530	0.0148087	0.24545	0.82432	0.911407	-6.93714	Q13530	2	0.0969261	0.928222	0.968027	SERINC3	19.2562
Q13546	0.238543	1.58513	0.198827	0.459957	-5.9712	Q13546	7	1.72107	0.153805	0.398219	RIPK1	18.1467
Q13547	0.0973721	0.756435	0.497488	0.701111	-6.84036	Q13547	9	0.832839	0.447764	0.67667	HDAC1	18.666
Q13555	-0.42797	-5.54978	0.00737958	0.14987	-2.13556	Q13555	4	-4.33521	0.00995954	0.129124	CAMK2G	18.9142
Q13561	0.00321851	0.0653843	0.951355	0.97788	-7.1767	Q13561	20	0.0884255	0.933419	0.970649	DCTN2	20.0598
Q13564	0.0783527	1.86938	0.143315	0.400787	-5.63234	Q13564	8	1.65367	0.16702	0.413301	NAE1	19.5536
Q13569	-0.250405	-0.656907	0.56724	0.755624	-6.70128	Q13569	3	-0.691865	0.533331	0.74187	TDG	18.8382
Q13572	0.698155	6.48948	0.0131363	0.184239	-2.19494	Q13572	3	3.79177	0.0258083	0.181644	ITPK1	18.1537
Q13573	-0.0328785	-0.776992	0.485315	0.694954	-6.82472	Q13573	19	-1.12813	0.316996	0.563678	SNW1	20.2277
Q13576	-0.049752	-1.13594	0.326302	0.571449	-6.47921	Q13576	3	-0.578405	0.591317	0.780082	IQGAP2	21.2689
Q13586	-0.0110838	-0.215717	0.840938	0.920801	-7.15001	Q13586	11	-0.233564	0.825794	0.916705	STIM1	19.5494
Q13595	-0.0968804	-1.97558	0.127717	0.385861	-5.50535	Q13595	7	-1.70745	0.156387	0.401226	TRA2A	21.0028
Q13596	0.503226	8.1946	0.00192312	0.114351	-0.581532	Q13596	10	8.69104	0.000621911	0.0503642	SNX1	18.6609
Q13601	-0.112906	-2.3988	0.082055	0.331662	-5.00591	Q13601	10	-2.47111	0.0631862	0.271106	KRR1	20.0902
Q13610	-0.0378888	-0.907241	0.421194	0.643747	-6.70848	Q13610	9	-0.862202	0.433043	0.665049	PWP1	20.0676
Q13613	0.00854064	0.126989	0.905778	0.955466	-7.16918	Q13613	5	0.103011	0.922481	0.964124	MTMR1	16.2445
Q13614	-0.208878	-2.84772	0.0535387	0.279439	-4.50379	Q13614	9	-2.99106	0.0357107	0.208993	MTMR2	19.0516
Q13615	-0.0411391	-0.225869	0.833974	0.917514	-7.14698	Q13615	3	-0.229674	0.828632	0.917919	MTMR3	17.5827
Q13616	-0.159461	-3.23749	0.0372856	0.254505	-4.08488	Q13616	24	-4.58502	0.00808504	0.1214	CUL1	19.1495
Q13617	0.0540237	1.25782	0.284292	0.53774	-6.34705	Q13617	27	2.08634	0.0989365	0.327787	CUL2	18.9203
Q13618	0.0364316	0.822589	0.462014	0.676654	-6.7854	Q13618	21	1.20418	0.289273	0.537816	CUL3	18.508
Q13619	0.0431247	0.821018	0.462802	0.676995	-6.78678	Q13619	30	1.17012	0.301401	0.549613	CUL4A	19.0695
Q13620	-0.0593783	-1.42809	0.234417	0.493923	-6.15433	Q13620	32	-2.68579	0.0496636	0.242098	CUL4B	18.6367
Q13625	0.0716825	1.12545	0.330184	0.57546	-6.4903	Q13625	13	1.28182	0.263285	0.512114	TP53BP2	18.5088
Q13627	-0.0834713	-1.60773	0.191473	0.45124	-5.94422	Q13627	7	-1.41991	0.222438	0.475081	DYRK1A	18.4811
Q13630	0.594984	2.69733	0.0632095	0.300662	-4.67983	Q13630	5	2.91549	0.0386943	0.21618	GFUS	18.5308
Q13636	0.0515907	0.680811	0.53794	0.733715	-6.90175	Q13636	7	0.670818	0.535917	0.74368	RAB31	18.7214
Q13637	0.686961	1.31037	0.29867	0.54903	-6.07261	Q13637	4	1.45959	0.230142	0.481849	RAB32	17.0729
Q13641	-0.0134969	-0.243798	0.820718	0.909421	-7.14192	Q13641	5	-0.17893	0.865934	0.939859	TPBG	18.7414
Q13670	-0.203607	-3.42971	0.052258	0.277699	-3.97628	Q13670	1	-1.71855	0.173319	0.419913	PMS2P11	18.5382
Q13671	-0.0737327	-1.66877	0.178847	0.439187	-5.87185	Q13671	4	-0.913164	0.408408	0.645663	RIN1	18.9086
Q13685	-0.0489955	-0.572064	0.601885	0.779019	-6.97961	Q13685	6	-0.551081	0.608376	0.78889	AAMP	18.1236
Q13724	0.0150942	0.266678	0.80437	0.900173	-7.13463	Q13724	23	0.349311	0.742941	0.868511	MOGS	19.6254
Q13751	-0.0757847	-1.781	0.157915	0.417929	-5.73804	Q13751	25	-2.89424	0.0395838	0.217786	LAMB3	19.3166
Q13769	-0.0970464	-2.11319	0.110266	0.364071	-5.34139	Q13769	11	-2.27466	0.0792426	0.300369	THOC5	18.2769
Q13772	0.473602	7.93057	0.00706983	0.148135	-1.52935	Q13772	2	3.10354	0.0449401	0.230393	NCOA4	16.1997
Q13794	0.459013	4.28597	0.0173203	0.2005	-3.13494	Q13794	3	3.75099	0.0167729	0.157029	PMAIP1	18.8398
Q13813	0.0197211	0.464053	0.66942	0.823609	-7.04642	Q13813	144	1.01461	0.362794	0.604724	SPTAN1	20.2208
Q13823	-0.093154	-1.59711	0.193765	0.454291	-5.95678	Q13823	21	-2.03931	0.104647	0.33631	GNL2	20.0459
Q13829	0.562787	4.48185	0.015126	0.195282	-2.9719	Q13829	4	4.2596	0.0106257	0.131497	TNFAIP1	18.3015
Q13838	0.00293965	0.0607666	0.954785	0.979008	-7.17707	Q13838	8	0.0563715	0.957514	0.981617	DDX39B	19.6517
Q13867	-0.617923	-6.90518	0.010751	0.17628	-1.98092	Q13867	7	-5.30223	0.00946603	0.127631	BLMH	18.1656
Q13868	-0.0294345	-0.583914	0.59409	0.773303	-6.97231	Q13868	10	-0.606873	0.573868	0.769545	EXOSC2	19.9064
Q13887	-0.0905559	-1.88394	0.141057	0.397873	-5.61493	Q13887	7	-1.61535	0.175049	0.421599	KLF5	19.8409
Q13889	-0.370024	-3.36851	0.0349192	0.249362	-3.97666	Q13889	3	-2.97737	0.0362313	0.209665	GTF2H3	18.1265
Q13895	-0.114064	-2.3955	0.0823291	0.332302	-5.00973	Q13895	22	-3.38807	0.0237881	0.176522	BYSL	20.7131
Q13901	-0.691003	-3.20694	0.0400124	0.260175	-4.13908	Q13901	2	-3.39968	0.0235162	0.175936	C1D	19.6953
Q13907	0.0164427	0.17138	0.873447	0.939687	-7.16069	Q13907	7	0.177156	0.867246	0.940984	IDI1	19.1552
Q13951	-0.326434	-5.75403	0.00632317	0.143691	-1.96919	Q13951	4	-3.75703	0.0166785	0.157029	CBFB	19.3623
Q13952	-0.0292901	-0.496859	0.648249	0.809959	-7.02759	Q13952	5	-0.377396	0.723386	0.858584	NFYC	19.731
Q14004	0.582723	2.11442	0.112542	0.36669	-5.34557	Q14004	5	2.31861	0.075293	0.293558	CDK13	17.1326
Q14008	0.0231006	0.38609	0.721274	0.856356	-7.08653	Q14008	52	0.539009	0.616008	0.791167	CKAP5	19.5985
Q14011	0.0554788	1.30425	0.269721	0.52633	-6.29531	Q14011	2	0.71084	0.513061	0.727842	CIRBP	22.4948
Q14019	-0.0438092	-0.932372	0.409681	0.633343	-6.68473	Q14019	9	-0.911883	0.409013	0.646052	COTL1	19.6706
Q14061	-0.0186614	-0.381275	0.724543	0.858125	-7.08879	Q14061	3	-0.211477	0.841954	0.925766	COX17	20.7663
Q14103	-0.071224	-1.16716	0.315005	0.562538	-6.44591	Q14103	19	-1.44742	0.215069	0.467784	HNRNPD	20.3224
Q14106	0.0271425	0.429997	0.691813	0.83868	-7.06476	Q14106	5	0.33829	0.750679	0.873464	TOB2	18.2236
Q14108	-0.0127342	-0.117296	0.913096	0.959212	-7.17063	Q14108	3	-0.103206	0.922335	0.964124	SCARB2	18.2492
Q14116	-0.133717	-1.15396	0.321785	0.567941	-6.45834	Q14116	3	-1.04042	0.351901	0.594739	IL18	20.9354
Q14118	-0.1447	-3.24395	0.0370763	0.254505	-4.07822	Q14118	29	-5.28277	0.0047032	0.098567	DAG1	19.756
Q14119	-0.496171	-2.01868	0.156242	0.415291	-5.31165	Q14119	2	-1.95175	0.13514	0.377687	VEZF1	18.2062
Q14126	0.0165876	0.357221	0.740985	0.867631	-7.09967	Q14126	33	0.578577	0.591211	0.780082	DSG2	19.826
Q14134	0.27194	6.563	0.00408464	0.127692	-1.45346	Q14134	18	9.4144	0.000444173	0.0416089	TRIM29	20.4574
Q14135	-0.0738297	-0.550341	0.615577	0.789509	-6.99348	Q14135	4	-0.532635	0.620061	0.793545	VGLL4	17.9269
Q14137	-0.0920367	-1.79931	0.15476	0.414075	-5.71615	Q14137	18	-2.32591	0.0746577	0.292367	BOP1	20.0446
Q14139	-0.043349	-0.337216	0.755352	0.873871	-7.10776	Q14139	6	-0.352602	0.740638	0.867775	UBE4A	17.9883
Q14141	0.221059	0.866664	0.441943	0.660724	-6.74421	Q14141	4	0.93155	0.399805	0.64013	SEPTIN6	19.3208
Q14145	0.7425	2.94005	0.0505658	0.27557	-4.41696	Q14145	5	3.20805	0.0285097	0.188372	KEAP1	18.0573
Q14149	-0.00417728	-0.0284893	0.978834	0.987635	-7.1789	Q14149	3	-0.0276158	0.979176	0.988502	MORC3	17.7365
Q14151	-0.0421555	-0.867194	0.440111	0.659431	-6.74548	Q14151	22	-1.21123	0.286819	0.53557	SAFB2	19.0105
Q14152	-0.0404459	-0.945395	0.403824	0.630304	-6.67227	Q14152	76	-2.08793	0.0987502	0.327391	EIF3A	20.6595
Q14155	0.107338	1.13561	0.328451	0.573649	-6.47784	Q14155	5	1.05585	0.345526	0.589768	ARHGEF7	17.5951
Q14156	0.0739705	0.615823	0.590056	0.769893	-6.73253	Q14156	4	0.410609	0.705888	0.847125	EFR3A	17.907
Q14157	0.0949461	2.09291	0.112659	0.366695	-5.36548	Q14157	29	3.34469	0.024837	0.178859	UBAP2L	20.3545
Q14160	0.11416	1.72773	0.167711	0.427814	-5.80177	Q14160	16	2.04953	0.103376	0.334281	SCRIB	18.2459
Q14161	0.0308062	0.285012	0.791825	0.89462	-7.128	Q14161	2	0.261071	0.805809	0.904251	GIT2	18.4892
Q14165	-0.0408026	-0.949664	0.401919	0.628732	-6.66816	Q14165	12	-1.06906	0.340147	0.584205	MLEC	20.2463
Q14166	-0.0141755	-0.331648	0.758658	0.875014	-7.11051	Q14166	18	-0.466378	0.66311	0.820278	TTLL12	19.2755
Q14181	0.0428452	0.531859	0.626549	0.795626	-7.00581	Q14181	6	0.503601	0.638721	0.804027	POLA2	18.0327
Q14185	-0.449006	-1.96133	0.164125	0.42393	-5.37188	Q14185	2	-1.85142	0.150275	0.395504	DOCK1	16.8037
Q14186	0.0291235	0.544279	0.618373	0.791666	-6.99842	Q14186	4	0.341795	0.748214	0.871536	TFDP1	17.3347
Q14188	-1.41529	-1.36991	0.281994	0.535383	-6.00867	Q14188	2	-1.58663	0.2001	0.450444	TFDP2	14.9111
Q14191	-0.106051	-2.29783	0.0909528	0.340514	-5.12357	Q14191	5	-1.51044	0.199079	0.449052	WRN	17.0974
Q14192	0.146411	3.36411	0.0334343	0.245893	-3.95568	Q14192	11	3.60934	0.019177	0.163531	FHL2	20.2955
Q14197	-0.0845085	-1.57496	0.198641	0.459893	-5.98291	Q14197	7	-1.40748	0.225849	0.478087	MRPL58	19.7688
Q14203	0.00163634	0.0390224	0.970951	0.985394	-7.17845	Q14203	37	0.0770911	0.941931	0.973665	DCTN1	18.6345
Q14204	0.140296	3.3087	0.0350574	0.249362	-4.0119	Q14204	125	7.39657	0.00121661	0.0587528	DYNC1H1	18.6895
Q14207	0.694508	0.879013	0.436055	0.655385	-6.73291	Q14207	5	0.986748	0.374872	0.616408	NPAT	16.555
Q14232	-0.130434	-2.92976	0.0491234	0.272083	-4.40999	Q14232	18	-4.02529	0.013052	0.143078	EIF2B1	19.6122
Q14240	0.13388	0.899073	0.426632	0.646809	-6.71433	Q14240	4	0.892416	0.418298	0.652589	EIF4A2	18.917
Q14241	0.396395	1.58354	0.230378	0.492302	-5.77728	Q14241	3	1.48773	0.223097	0.475437	ELOA	17.0088
Q14244	0.0741772	1.48441	0.219962	0.4828	-6.08904	Q14244	21	2.01825	0.107317	0.34017	MAP7	19.9636
Q14247	-0.0880651	-1.97033	0.128442	0.38593	-5.51162	Q14247	25	-3.04266	0.0338252	0.203938	CTTN	20.4635
Q14249	0.0613903	1.17852	0.310986	0.561423	-6.43369	Q14249	6	0.947289	0.392559	0.634319	ENDOG	17.5656
Q14254	0.125228	2.69936	0.061013	0.297259	-4.66345	Q14254	18	3.63274	0.0187533	0.1625	FLOT2	18.8256
Q14257	-0.786647	-2.03015	0.122898	0.380539	-5.44482	Q14257	3	-2.23133	0.0833608	0.306539	RCN2	19.6231
Q14258	0.796522	8.01615	0.00234384	0.117238	-0.763812	Q14258	22	9.40851	0.000445349	0.0416089	TRIM25	18.5605
Q14318	-0.0487538	-0.989289	0.384618	0.615789	-6.62951	Q14318	13	-1.14801	0.309523	0.557191	FKBP8	19.9078
Q14320	0.0116271	0.278239	0.796156	0.897051	-7.1307	Q14320	10	0.281489	0.791085	0.895871	FAM50A	18.5096
Q14331	-0.00798899	-0.169245	0.874734	0.940372	-7.16127	Q14331	3	-0.0913357	0.931235	0.969771	FRG1	19.0868
Q14344	0.100097	1.91734	0.136022	0.393058	-5.57496	Q14344	13	2.21355	0.0851186	0.309542	GNA13	19.248
Q14376	0.176204	1.85571	0.147956	0.406945	-5.65136	Q14376	5	1.72788	0.15253	0.396962	GALE	18.3131
Q14432	-0.0213599	-0.313521	0.771343	0.882435	-7.11771	Q14432	11	-0.343017	0.747355	0.871445	PDE3A	18.4727
Q14444	0.0888655	1.95464	0.130636	0.386388	-5.53036	Q14444	22	2.85249	0.0414005	0.221297	CAPRIN1	21.3714
Q14493	-0.392317	-3.78405	0.0250533	0.228571	-3.57884	Q14493	3	-3.26857	0.0268103	0.18386	SLBP	20.4547
Q14498	0.0175102	0.379387	0.725827	0.858434	-7.08967	Q14498	16	0.488302	0.648683	0.809525	RBM39	20.9134
Q14511	0.442349	1.57594	0.20086	0.462086	-5.98197	Q14511	6	1.74589	0.149214	0.395117	NEDD9	18.163
Q14517	-0.31895	-5.16635	0.00898402	0.163008	-2.38701	Q14517	24	-6.59914	0.00194024	0.0700218	FAT1	18.4322
Q14527	-0.105438	-1.13044	0.330351	0.575579	-6.4833	Q14527	14	-1.2908	0.260424	0.509751	HLTF	18.5313
Q14534	-0.0672487	-1.08216	0.346665	0.586524	-6.53556	Q14534	10	-1.14887	0.309204	0.557009	SQLE	18.7015
Q14542	-0.18508	-2.67019	0.0629308	0.300662	-4.69732	Q14542	2	-2.00461	0.109085	0.342958	SLC29A2	16.9878
Q14554	0.069935	1.3771	0.248346	0.50526	-6.21284	Q14554	6	1.09346	0.330407	0.575686	PDIA5	19.0747
Q14558	-0.0911636	-1.6274	0.187303	0.44825	-5.92094	Q14558	11	-1.76862	0.145135	0.390283	PRPSAP1	18.6468
Q14562	0.0662919	1.061	0.354999	0.592874	-6.55736	Q14562	22	1.33545	0.246634	0.498783	DHX8	18.6603
Q14566	0.0127512	0.291304	0.786914	0.891846	-7.12607	Q14566	36	0.525215	0.624798	0.796198	MCM6	19.5487
Q14571	0.0822696	1.93615	0.133276	0.389079	-5.55248	Q14571	4	1.02834	0.356962	0.599283	ITPR2	16.5006
Q14573	0.0105475	0.209441	0.845479	0.923031	-7.15169	Q14573	19	0.276454	0.794706	0.89804	ITPR3	17.9002
Q14592	-0.0325973	-0.209126	0.846045	0.923111	-7.15159	Q14592	8	-0.230132	0.828298	0.9179	ZNF460	17.781
Q14596	0.0544804	0.897627	0.425671	0.646423	-6.71746	Q14596	4	0.611887	0.57083	0.767828	NBR1	19.1979
Q14643	-0.198407	-3.76166	0.0241234	0.228521	-3.56728	Q14643	38	-5.56112	0.00384697	0.0908826	ITPR1	18.5883
Q14651	-0.0893005	-1.09597	0.342272	0.583578	-6.52036	Q14651	4	-0.880066	0.424275	0.65782	PLS1	17.9667
Q14653	0.112124	1.14968	0.323329	0.568936	-6.4629	Q14653	2	1.01462	0.362788	0.604724	IRF3	16.8448
Q14667	-0.125304	-2.04755	0.11823	0.376203	-5.41948	Q14667	4	-1.40292	0.227114	0.479232	KIAA0100	19.6987
Q14669	-0.00476723	-0.0962098	0.928498	0.966051	-7.17354	Q14669	30	-0.143004	0.8926	0.950395	TRIP12	18.6356
Q14671	0.0543853	0.932051	0.409827	0.633399	-6.68503	Q14671	17	1.14414	0.310967	0.557821	PUM1	19.3299
Q14674	0.144659	0.259156	0.815576	0.90745	-6.93196	Q14674	4	0.290372	0.788359	0.895062	ESPL1	16.8907
Q14676	-0.0375617	-0.879105	0.434411	0.654297	-6.73459	Q14676	20	-1.29675	0.258545	0.508134	MDC1	19.1357
Q14677	-0.0220719	-0.53396	0.6248	0.794417	-7.00496	Q14677	19	-0.788882	0.470525	0.694384	CLINT1	20.7047
Q14678	-0.358871	-4.4876	0.0145012	0.193852	-2.94234	Q14678	7	-4.47362	0.00886398	0.125439	KANK1	17.4156
Q14683	-0.0185045	-0.450659	0.678177	0.828069	-7.05378	Q14683	48	-1.04621	0.349497	0.59218	SMC1A	19.9424
Q14684	-0.0203271	-0.273932	0.799354	0.897926	-7.13209	Q14684	26	-0.336231	0.752128	0.874045	RRP1B	19.9127
Q14686	-0.249269	-3.91532	0.0213952	0.219188	-3.42403	Q14686	4	-2.74803	0.0463772	0.232609	NCOA6	17.6176
Q14687	-0.144259	-2.74983	0.0581395	0.291604	-4.60722	Q14687	16	-3.40814	0.0233203	0.175936	GSE1	18.3317
Q14690	-0.0899867	-1.49091	0.218354	0.480743	-6.08147	Q14690	42	-2.04335	0.104142	0.335537	PDCD11	18.1353
Q14691	-0.0665838	-1.01628	0.395221	0.621997	-6.38144	Q14691	5	-0.49199	0.652767	0.812639	GINS1	18.405
Q14692	-0.068593	-1.23779	0.290813	0.542702	-6.36914	Q14692	28	-1.68971	0.159815	0.404111	BMS1	19.0481
Q14693	0.128439	2.97878	0.0469633	0.269497	-4.35716	Q14693	3	1.49808	0.202118	0.45189	LPIN1	16.725
Q14694	-0.0446931	-0.472703	0.664608	0.820388	-7.04075	Q14694	18	-0.550992	0.608432	0.78889	USP10	19.5876
Q14696	0.0713225	1.65612	0.181388	0.442053	-5.88688	Q14696	4	0.888736	0.420072	0.654299	MESD	20.1823
Q14697	0.0075746	0.172081	0.872661	0.939578	-7.16066	Q14697	57	0.343279	0.747172	0.871445	GANAB	21.5295
Q14703	-0.213068	-3.54116	0.0288269	0.238038	-3.7795	Q14703	4	-2.40085	0.0684721	0.280479	MBTPS1	17.9758
Q14728	-0.0321935	-0.301344	0.780336	0.887345	-7.12201	Q14728	6	-0.305776	0.773704	0.887096	MFSD10	18.2625
Q14738	0.189349	1.55987	0.204468	0.465563	-6.00079	Q14738	8	1.69181	0.159405	0.403427	PPP2R5D	18.4457
Q14739	-0.195828	-4.2738	0.0163708	0.197997	-3.10409	Q14739	15	-5.3568	0.0044549	0.096936	LBR	19.783
Q14746	-0.193743	-2.17852	0.104837	0.359559	-5.26913	Q14746	2	-1.84981	0.131487	0.371702	COG2	18.109
Q14764	0.273052	4.67719	0.0123464	0.184239	-2.76668	Q14764	28	6.22801	0.00245133	0.0748394	MVP	18.7813
Q14781	-0.170824	-2.13197	0.109163	0.36184	-5.32172	Q14781	6	-2.01534	0.107692	0.340815	CBX2	19.2893
Q14789	0.0121183	0.29073	0.787319	0.89213	-7.12628	Q14789	42	0.613618	0.569784	0.76747	GOLGB1	18.3659
Q147X3	0.265505	0.950132	0.425526	0.646423	-6.44298	Q147X3	2	0.953977	0.402879	0.641879	NAA30	17.4997
Q14807	-0.0913346	-2.0079	0.123355	0.381136	-5.46676	Q14807	19	-2.78452	0.0445653	0.229283	KIF22	19.4945
Q14814	-0.253762	-2.48174	0.0777199	0.325737	-4.92094	Q14814	5	-2.36285	0.0715346	0.287151	MEF2D	19.1521
Q14839	0.0320825	0.529716	0.627455	0.795904	-7.00762	Q14839	28	0.694565	0.522271	0.733537	CHD4	18.7255
Q14847	0.071747	1.23808	0.290718	0.542702	-6.36882	Q14847	13	1.41821	0.222902	0.475437	LASP1	21.308
Q14865	0.132815	1.69287	0.175144	0.436014	-5.84366	Q14865	12	1.89047	0.125167	0.362869	ARID5B	17.9855
Q14914	0.0242559	0.412836	0.70325	0.843434	-7.07352	Q14914	11	0.449471	0.674354	0.826595	PTGR1	19.0152
Q14919	-0.0660488	-0.940843	0.406018	0.631357	-6.67647	Q14919	4	-0.69867	0.519937	0.73257	DRAP1	20.579
Q14966	-0.0162958	-0.261382	0.808143	0.903308	-7.13637	Q14966	35	-0.347159	0.74445	0.869601	ZNF638	18.8042
Q14974	-0.01801	-0.425956	0.694497	0.839245	-7.06685	Q14974	57	-0.942621	0.394696	0.636022	KPNB1	20.7695
Q14978	0.0516478	1.20026	0.303435	0.553683	-6.41017	Q14978	15	1.53315	0.19361	0.443458	NOLC1	19.2816
Q14980	-0.0961354	-2.20363	0.100273	0.354106	-5.23432	Q14980	73	-4.60239	0.00797104	0.121343	NUMA1	19.2575
Q14997	-0.219717	-4.39214	0.0150401	0.195282	-3.0027	Q14997	10	-4.56057	0.00824881	0.121914	PSME4	17.555
Q14999	0.131442	1.5751	0.200022	0.461455	-5.98287	Q14999	3	1.22809	0.281025	0.528813	CUL7	17.1131
Q149N8	-0.789109	-2.33532	0.12037	0.378437	-4.9882	Q149N8	1	-2.56775	0.0729324	0.289529	SHPRH	19.0315
Q14C86	-0.0351246	-0.694552	0.52978	0.727912	-6.89166	Q14C86	23	-0.958882	0.387291	0.630029	GAPVD1	19.4463
Q14CB8	-0.341059	-1.15217	0.348558	0.588264	-6.23972	Q14CB8	3	-1.14249	0.327271	0.572452	ARHGAP19	16.9581
Q14CX7	0.00856638	0.178177	0.86821	0.937187	-7.15931	Q14CX7	15	0.22054	0.835312	0.921613	NAA25	18.4263
Q14CZ0	-0.191902	-1.82652	0.152687	0.411446	-5.68599	Q14CZ0	4	-1.63785	0.170289	0.416182	C16orf72	17.6782
Q14CZ7	-0.397092	-3.05142	0.0457952	0.266663	-4.29956	Q14CZ7	2	-2.95451	0.0371196	0.211673	FASTKD3	18.4455
Q15003	0.116104	2.22282	0.0982884	0.350952	-5.21169	Q15003	12	2.49007	0.0618389	0.268267	NCAPH	18.4456
Q15004	-0.102345	-0.851867	0.449088	0.666492	-6.75763	Q15004	8	-0.923223	0.403683	0.64204	PCLAF	18.7421
Q15005	-0.0685819	-1.10072	0.339509	0.582812	-6.51626	Q15005	11	-1.2008	0.290455	0.538475	SPCS2	20.0536
Q15006	-0.0151324	-0.261213	0.808264	0.903308	-7.13643	Q15006	7	-0.239478	0.821483	0.914108	EMC2	20.0717
Q15007	0.0827371	1.46452	0.224959	0.487682	-6.11217	Q15007	10	1.54134	0.191675	0.44126	WTAP	19.8487
Q15008	-0.0505011	-1.06439	0.353653	0.592445	-6.55388	Q15008	25	-1.56311	0.186624	0.435908	PSMD6	20.158
Q15011	-0.0979168	-2.17398	0.10343	0.358158	-5.26934	Q15011	12	-2.44397	0.0651722	0.274539	HERPUD1	20.5404
Q15012	-0.162487	-2.47295	0.103725	0.358591	-4.83929	Q15012	2	-1.052	0.361744	0.603958	LAPTM4A	18.3005
Q15013	0.153931	1.31451	0.268847	0.52535	-6.28255	Q15013	3	1.18963	0.294399	0.541634	MAD2L1BP	20.1414
Q15014	-0.116155	-2.68608	0.0617974	0.298817	-4.67831	Q15014	17	-3.65213	0.0184106	0.161994	MORF4L2	21.279
Q15018	-0.0707637	-1.28794	0.274752	0.530618	-6.31356	Q15018	9	-1.29901	0.257835	0.507256	ABRAXAS2	19.3075
Q15019	-0.0314276	-0.689092	0.53283	0.729771	-6.8959	Q15019	23	-1.01773	0.361461	0.603958	SEPTIN2	20.8591
Q15020	-0.0134319	-0.325863	0.762682	0.877615	-7.11286	Q15020	21	-0.506988	0.636527	0.802313	SART3	19.3753
Q15021	-0.0893373	-1.2561	0.285048	0.537777	-6.34881	Q15021	35	-1.59099	0.180353	0.429936	NCAPD2	18.8352
Q15022	-0.0801174	-1.57923	0.197691	0.45884	-5.97788	Q15022	9	-1.56953	0.185163	0.434734	SUZ12	18.9987
Q15024	0.150956	0.53647	0.624164	0.794341	-7.00238	Q15024	6	0.594373	0.581489	0.77499	EXOSC7	18.8047
Q15025	-0.198847	-4.34086	0.0155996	0.19659	-3.04638	Q15025	7	-3.64857	0.0184729	0.162248	TNIP1	18.3941
Q15029	0.0226345	0.535568	0.623796	0.794296	-7.00395	Q15029	45	1.11793	0.320889	0.567474	EFTUD2	20.2175
Q15031	0.180755	3.90584	0.0215522	0.219188	-3.43276	Q15031	12	4.38771	0.00952604	0.127631	LARS2	19.0242
Q15032	-0.139976	-1.20319	0.331539	0.576334	-6.18639	Q15032	1	-0.957434	0.401359	0.641517	R3HDM1	16.9032
Q15036	0.0354244	0.427169	0.694109	0.839245	-7.06583	Q15036	8	0.44407	0.677967	0.827618	SNX17	18.4659
Q15041	-0.0452459	-1.03029	0.367421	0.600913	-6.58859	Q15041	4	-0.561189	0.60203	0.785694	ARL6IP1	23.0005
Q15042	-0.158265	-1.23076	0.295292	0.546864	-6.37536	Q15042	5	-1.2386	0.27747	0.525179	RAB3GAP1	17.6266
Q15043	0.143555	1.99612	0.125302	0.383528	-5.48147	Q15043	4	1.5022	0.2011	0.451059	SLC39A14	19.5443
Q15046	0.147465	2.73972	0.0587021	0.29262	-4.61846	Q15046	27	3.7747	0.0164059	0.156219	KARS1	20.1673
Q15047	-0.164138	-1.96606	0.130465	0.386388	-5.51898	Q15047	6	-1.88098	0.126613	0.364413	SETDB1	17.5465
Q15048	0.12	1.9834	0.156436	0.415291	-5.3435	Q15048	2	0.78516	0.483429	0.704808	LRRC14	16.1336
Q15050	-0.323989	-4.68947	0.0123226	0.184239	-2.761	Q15050	12	-5.23195	0.00488332	0.098794	RRS1	20.2442
Q15054	-0.0839619	-1.7098	0.170863	0.43073	-5.82301	Q15054	5	-1.16901	0.301804	0.549723	POLD3	19.2035
Q15056	0.0151881	0.245453	0.819531	0.909222	-7.14142	Q15056	9	0.252218	0.812222	0.909173	EIF4H	21.1396
Q15057	0.0552902	0.573113	0.601647	0.779019	-6.97847	Q15057	8	0.608815	0.572691	0.769109	ACAP2	17.7318
Q15058	-0.153014	-1.75424	0.164343	0.42393	-5.77116	Q15058	15	-2.01777	0.107379	0.340181	KIF14	17.9877
Q15059	-0.0207038	-0.342516	0.757946	0.875014	-6.89919	Q15059	2	-0.13548	0.899864	0.954415	BRD3	17.5491
Q15061	-0.111766	-2.33071	0.0879376	0.337397	-5.08512	Q15061	20	-3.19411	0.0289184	0.189289	WDR43	19.2549
Q15067	0.0446962	1.01331	0.374457	0.607498	-6.60565	Q15067	19	1.43108	0.219416	0.472119	ACOX1	18.915
Q15070	-0.146253	-3.39651	0.0325277	0.243873	-3.92305	Q15070	17	-4.62802	0.00780637	0.120946	OXA1L	20.4829
Q15075	-0.209111	-1.17255	0.315167	0.562538	-6.43846	Q15075	8	-1.2973	0.258371	0.508134	EEA1	17.2693
Q15084	-0.0157998	-0.338727	0.753747	0.873585	-7.10759	Q15084	16	-0.434394	0.684466	0.831214	PDIA6	21.6587
Q15102	-0.063494	-1.26015	0.283543	0.536848	-6.34447	Q15102	7	-1.10057	0.327616	0.572741	PAFAH1B3	19.9432
Q15118	0.177687	1.65534	0.18401	0.444634	-5.88861	Q15118	2	1.51272	0.198521	0.448318	PDK1	18.1199
Q15121	0.3491	3.7259	0.0262053	0.230546	-3.63281	Q15121	4	3.19391	0.0289243	0.189289	PEA15	17.5428
Q15125	-0.0392426	-0.906237	0.42166	0.643949	-6.70942	Q15125	3	-0.457311	0.669128	0.82302	EBP	20.6014
Q15126	-1.13653	-4.68408	0.0280022	0.23494	-3.13089	Q15126	4	-4.46744	0.0159586	0.154466	PMVK	17.9737
Q15149	-0.0843055	-1.89965	0.138663	0.395166	-5.59613	Q15149	290	-3.44642	0.0224572	0.173541	PLEC	20.654
Q15154	-0.109138	-1.37478	0.249964	0.506048	-6.21509	Q15154	5	-1.19825	0.291349	0.53905	PCM1	17.6627
Q15155	0.416413	3.69223	0.0475503	0.270621	-3.80562	Q15155	3	2.23436	0.101042	0.33224	NOMO1	17.9506
Q15165	-0.0992537	-1.47466	0.222603	0.485284	-6.10035	Q15165	6	-1.31749	0.252095	0.502453	PON2	19.1197
Q15172	0.0607415	1.43033	0.233824	0.493211	-6.15174	Q15172	5	0.889404	0.419749	0.654299	PPP2R5A	17.7463
Q15181	0.405615	4.68851	0.0128338	0.184239	-2.78835	Q15181	14	5.35043	0.00447564	0.0970224	PPA1	19.8789
Q15185	0.163495	2.1501	0.106963	0.360959	-5.29994	Q15185	8	2.20472	0.0860066	0.310984	PTGES3	21.4438
Q15208	-0.43982	-4.65253	0.0280698	0.23494	-3.14224	Q15208	2	-2.66341	0.0666534	0.277045	STK38	18.59
Q15233	-0.0529438	-1.21796	0.297418	0.548583	-6.39089	Q15233	42	-2.33583	0.0738043	0.290598	NONO	20.8114
Q15257	0.00304202	0.0637093	0.952599	0.978392	-7.17684	Q15257	6	0.0490436	0.963031	0.983316	PTPA	19.4316
Q15262	0.239142	3.3478	0.0340958	0.248234	-3.97523	Q15262	12	3.73446	0.0170345	0.15725	PTPRK	17.9999
Q15269	-0.0557527	-1.05266	0.358334	0.595646	-6.56589	Q15269	22	-1.40672	0.226061	0.478087	PWP2	19.2509
Q15276	0.0236644	0.148071	0.890486	0.949721	-7.16542	Q15276	5	0.154612	0.883964	0.947266	RABEP1	18.544
Q15286	0.0950854	2.23669	0.0968819	0.348524	-5.19535	Q15286	10	2.26925	0.0797444	0.300887	RAB35	20.533
Q15287	-0.0314819	-0.60168	0.583413	0.765199	-6.96012	Q15287	7	-0.532895	0.619895	0.793545	RNPS1	20.0582
Q15291	-0.0831769	-1.69712	0.173288	0.433824	-5.83812	Q15291	7	-1.46645	0.21011	0.460826	RBBP5	18.9955
Q15293	0.0492215	1.10962	0.336123	0.580208	-6.50695	Q15293	17	1.49019	0.204083	0.453446	RCN1	21.2818
Q15326	0.35563	1.25509	0.31515	0.562538	-6.13155	Q15326	3	1.22859	0.297421	0.545115	ZMYND11	18.2204
Q15334	-0.0574267	-0.141823	0.895067	0.949915	-7.16657	Q15334	6	-0.158462	0.881104	0.946783	LLGL1	17.3718
Q15345	0.0502901	0.968422	0.393645	0.6215	-6.64998	Q15345	12	1.08499	0.333763	0.57903	LRRC41	17.6858
Q15361	-0.281774	-2.35661	0.087944	0.337397	-5.06385	Q15361	4	-2.20728	0.0857486	0.310984	TTF1	19.1502
Q15363	-0.0762367	-1.31195	0.267375	0.524199	-6.28666	Q15363	7	-1.20396	0.28935	0.537816	TMED2	18.1187
Q15365	0.00721514	0.169896	0.874258	0.940169	-7.16113	Q15365	16	0.225883	0.831403	0.91958	PCBP1	21.1866
Q15366	-0.00576027	-0.13144	0.902481	0.954139	-7.16846	Q15366	15	-0.166919	0.874828	0.945337	PCBP2	21.6762
Q15369	-0.076172	-1.41436	0.238087	0.49588	-6.17014	Q15369	7	-1.26559	0.268529	0.516201	ELOC	20.9928
Q15370	0.117604	2.78138	0.0564244	0.287744	-4.57227	Q15370	13	3.284	0.026396	0.183238	ELOB	21.7128
Q15382	0.0828897	1.76981	0.159877	0.419668	-5.75141	Q15382	12	1.98754	0.111343	0.346294	RHEB	21.254
Q15386	0.125759	1.83727	0.148653	0.407543	-5.67097	Q15386	14	2.11734	0.0953584	0.324254	UBE3C	18.0288
Q15388	-0.0406534	-0.954142	0.39993	0.626712	-6.66384	Q15388	2	-0.520677	0.627707	0.796747	TOMM20	22.3742
Q15390	-0.118884	-2.87848	0.0515115	0.277562	-4.46568	Q15390	6	-2.04472	0.103972	0.335258	MTFR1	19.3816
Q15392	-0.228857	-2.65377	0.0650909	0.304811	-4.72314	Q15392	16	-3.07388	0.0327398	0.200548	DHCR24	18.8977
Q15393	-0.00971421	-0.234576	0.82734	0.913479	-7.14469	Q15393	54	-0.548258	0.610156	0.789533	SF3B3	20.1971
Q15397	-0.113513	-2.65675	0.0635714	0.300774	-4.71122	Q15397	21	-4.00138	0.0133347	0.144731	PUM3	18.1421
Q15398	-0.0205858	-0.483834	0.656607	0.81537	-7.0352	Q15398	6	-0.349694	0.742673	0.868511	DLGAP5	19.2973
Q15404	-0.148468	-2.44141	0.0786064	0.326849	-4.95662	Q15404	7	-2.27178	0.0795096	0.300589	RSU1	20.5331
Q15418	0.502121	4.04898	0.0205337	0.214917	-3.33971	Q15418	10	4.49046	0.00874064	0.123997	RPS6KA1	17.1115
Q15424	-0.104247	-2.41413	0.080794	0.329785	-4.98814	Q15424	19	-3.45641	0.0222381	0.17255	SAFB	19.7541
Q15427	0.296669	3.03312	0.0465405	0.268675	-4.31871	Q15427	9	3.28646	0.0263307	0.183238	SF3B4	19.0046
Q15428	-0.0175347	-0.381929	0.724099	0.858034	-7.08848	Q15428	10	-0.392073	0.713263	0.852089	SF3A2	20.0642
Q15435	-0.110665	-2.46453	0.0768063	0.323592	-4.92997	Q15435	2	-1.39875	0.228276	0.480109	PPP1R7	19.5858
Q15436	-0.213973	-4.21508	0.017085	0.199659	-3.15516	Q15436	16	-5.26899	0.00475124	0.098567	SEC23A	19.3185
Q15437	0.0013871	0.0197216	0.985318	0.990023	-7.17917	Q15437	11	0.0215971	0.983714	0.989699	SEC23B	18.3753
Q15459	-0.00872898	-0.204321	0.84919	0.924414	-7.15302	Q15459	44	-0.412515	0.69928	0.842162	SF3A1	20.1731
Q15468	0.130092	1.20755	0.303064	0.553449	-6.40066	Q15468	6	1.22724	0.281316	0.52917	STIL	18.0434
Q15477	-0.0818429	-1.32053	0.264788	0.52129	-6.27701	Q15477	10	-1.40162	0.227475	0.479469	SKIV2L	17.5541
Q15506	0.0946148	0.926467	0.435603	0.655335	-6.46571	Q15506	2	0.562046	0.609035	0.788965	SPA17	17.4707
Q15526	-0.707267	-1.55208	0.206241	0.467759	-6.00989	Q15526	4	-1.72189	0.153651	0.398219	SURF1	20.0221
Q15527	0.162248	1.70968	0.173365	0.433824	-5.82444	Q15527	3	1.42123	0.22208	0.474843	SURF2	19.0146
Q15532	0.0842437	0.794112	0.477898	0.688078	-6.8085	Q15532	4	0.714595	0.510952	0.72574	SS18	20.712
Q15542	-0.212989	-0.818556	0.484543	0.694483	-6.56564	Q15542	2	-0.805478	0.473071	0.695664	TAF5	14.5532
Q15545	-0.0183923	-0.302346	0.779136	0.886658	-7.12201	Q15545	3	-0.195531	0.85368	0.932459	TAF7	18.3256
Q15554	-0.0618411	-1.21506	0.298394	0.549029	-6.39405	Q15554	7	-1.06523	0.341699	0.585684	TERF2	18.7554
Q15573	-0.00183659	-0.0119431	0.991126	0.993746	-7.17933	Q15573	3	-0.0117158	0.991165	0.993617	TAF1A	17.6051
Q15582	-0.0324121	-0.289781	0.794567	0.89556	-6.9206	Q15582	2	-0.187603	0.861837	0.937476	TGFBI	18.6456
Q15583	-0.0579835	-1.02109	0.371216	0.605409	-6.59785	Q15583	5	-0.760069	0.485914	0.706828	TGIF1	19.618
Q15596	-0.185669	-0.921126	0.43791	0.6572	-6.47081	Q15596	4	-0.818345	0.466605	0.692135	NCOA2	17.2763
Q15629	0.0607044	1.44405	0.230225	0.492302	-6.1359	Q15629	12	1.62671	0.172628	0.419115	TRAM1	20.8527
Q15631	0.197342	4.06198	0.0191369	0.207918	-3.29075	Q15631	14	4.87413	0.00641461	0.110343	TSN	19.6966
Q15633	-0.149407	-1.41109	0.241306	0.498103	-6.17311	Q15633	4	-1.2689	0.267452	0.515561	TARBP2	18.4246
Q15637	-0.0455792	-0.990669	0.384028	0.615721	-6.62815	Q15637	16	-1.27647	0.265002	0.513846	SF1	20.2175
Q15642	0.146542	3.02253	0.0451312	0.263891	-4.31034	Q15642	14	3.62812	0.0188361	0.1625	TRIP10	18.3596
Q15643	-0.164756	-2.63013	0.0652337	0.304909	-4.7412	Q15643	6	-2.28825	0.0779975	0.297812	TRIP11	18.3041
Q15645	-0.0429708	-0.990342	0.384168	0.615771	-6.62847	Q15645	20	-1.4441	0.215945	0.468808	TRIP13	20.6525
Q15648	-0.0594897	-1.04417	0.361758	0.597089	-6.57453	Q15648	14	-1.22473	0.282171	0.529917	MED1	17.9393
Q15649	0.250828	5.81057	0.00612287	0.142481	-1.93103	Q15649	4	3.1238	0.0310865	0.196346	ZNHIT3	18.4625
Q15652	-0.139327	-1.25038	0.288873	0.541624	-6.35381	Q15652	9	-1.36656	0.237441	0.490299	JMJD1C	17.6597
Q15654	-0.0412139	-0.704952	0.524006	0.724026	-6.88353	Q15654	10	-0.744382	0.494447	0.71343	TRIP6	18.7613
Q15691	-0.0439909	-0.817235	0.464702	0.678531	-6.7901	Q15691	13	-0.941151	0.395371	0.636022	MAPRE1	20.3271
Q15700	-0.211166	-2.75659	0.058532	0.292307	-4.60546	Q15700	2	-2.18128	0.088413	0.313755	DLG2	17.1011
Q15714	-0.0830533	-1.40438	0.268596	0.525166	-5.97326	Q15714	2	-0.544864	0.619581	0.793545	TSC22D1	22.9896
Q15717	0.0110554	0.244915	0.819917	0.909308	-7.14158	Q15717	18	0.334071	0.75365	0.875226	ELAVL1	20.9969
Q15723	-0.346686	-2.47491	0.0782406	0.326136	-4.92869	Q15723	7	-2.67263	0.0503914	0.243532	ELF2	16.9576
Q15738	-0.0233394	-0.498936	0.646922	0.809247	-7.02636	Q15738	16	-0.639237	0.554443	0.757939	NSDHL	19.6919
Q15742	-0.213871	-1.56467	0.203383	0.464694	-5.99517	Q15742	7	-1.68625	0.160492	0.405116	NAB2	18.2808
Q15750	0.254882	0.981156	0.389898	0.61896	-6.63569	Q15750	4	1.05631	0.345339	0.589622	TAB1	18.1276
Q15758	-0.0037573	-0.04554	0.966141	0.982813	-7.1781	Q15758	14	-0.0520281	0.960784	0.982165	SLC1A5	22.0565
Q15771	-0.0629129	-0.770497	0.48938	0.696972	-6.82942	Q15771	6	-0.732344	0.501071	0.717338	RAB30	19.4008
Q15773	-0.0949944	-1.55175	0.203892	0.465166	-6.01024	Q15773	7	-1.44676	0.215243	0.467784	MLF2	19.7526
Q15776	-0.457329	-1.8673	0.178153	0.438041	-5.47154	Q15776	2	-1.80332	0.158199	0.403329	ZKSCAN8	18.5508
Q15785	0.00811089	0.122563	0.909041	0.956775	-7.16988	Q15785	14	0.141626	0.893627	0.950875	TOMM34	19.0242
Q15797	0.163357	1.22272	0.297963	0.548886	-6.38415	Q15797	2	1.19188	0.293599	0.540505	SMAD1	17.4727
Q15800	-0.149805	-2.22831	0.0979333	0.350014	-5.20585	Q15800	2	-1.64497	0.168809	0.41454	MSMO1	19.2548
Q15811	0.0455132	0.393859	0.716675	0.85282	-7.08223	Q15811	4	0.364948	0.732024	0.863979	ITSN1	18.633
Q15813	-0.208688	-0.513448	0.649982	0.811146	-6.80371	Q15813	5	-0.567599	0.605653	0.78741	TBCE	17.1245
Q15818	-0.00357357	-0.0869541	0.935353	0.969778	-7.17462	Q15818	16	-0.117362	0.911738	0.959836	NPTX1	20.3273
Q15819	0.0113144	0.230753	0.830091	0.914981	-7.1458	Q15819	3	0.128161	0.903669	0.955687	UBE2V2	20.6702
Q15833	0.0295143	0.512722	0.638158	0.802446	-7.01809	Q15833	5	0.384501	0.718477	0.854965	STXBP2	17.3123
Q15836	-0.0177378	-0.1731	0.872193	0.93956	-7.16031	Q15836	4	-0.153784	0.88458	0.947433	VAMP3	18.609
Q15843	0.0507556	0.579686	0.597359	0.775575	-6.97439	Q15843	3	0.463238	0.66519	0.821622	NEDD8	19.2605
Q15904	0.0360156	0.831281	0.457677	0.673026	-6.77773	Q15904	17	1.12918	0.316597	0.563315	ATP6AP1	21.1725
Q15907	0.00817295	0.198746	0.853235	0.926205	-7.15443	Q15907	2	0.105556	0.920575	0.963001	RAB11B	21.9536
Q15910	0.484613	3.51759	0.030907	0.243229	-3.83067	Q15910	6	3.71139	0.0174075	0.158086	EZH2	17.3152
Q15911	-0.0513905	-0.226403	0.83359	0.917266	-7.14683	Q15911	7	-0.25084	0.813222	0.909877	ZFHX3	17.2209
Q15942	0.0625296	1.0996	0.339937	0.582916	-6.51743	Q15942	22	1.4273	0.220434	0.473023	ZYX	21.2552
Q16181	-0.0299137	-0.62943	0.567002	0.75548	-6.94048	Q16181	19	-0.852946	0.437641	0.667169	SEPTIN7	20.1613
Q16186	-0.0705315	-1.13184	0.327815	0.573057	-6.48355	Q16186	5	-0.884738	0.422006	0.655196	ADRM1	19.7281
Q16204	-0.261892	-2.12261	0.111591	0.36641	-5.33596	Q16204	10	-2.35368	0.0722965	0.28819	CCDC6	19.8688
Q16222	0.257662	5.70602	0.00649979	0.145254	-2.00188	Q16222	15	7.18154	0.00137365	0.0602326	UAP1	19.1802
Q16270	-0.14974	-0.326275	0.769863	0.881497	-6.90552	Q16270	2	-0.359302	0.740546	0.867775	IGFBP7	17.5545
Q16342	-0.0427636	-0.38928	0.719764	0.855792	-7.08443	Q16342	3	-0.344084	0.746606	0.871417	PDCD2	18.7288
Q16394	0.25934	2.14382	0.109167	0.36184	-5.31107	Q16394	5	2.12976	0.0939645	0.322621	EXT1	17.6915
Q16401	-0.000743286	-0.0163235	0.987845	0.991614	-7.17925	Q16401	20	-0.0230427	0.982624	0.989495	PSMD5	19.3744
Q16513	-0.0113229	-0.18411	0.863883	0.934201	-7.15796	Q16513	29	-0.240973	0.820395	0.913586	PKN2	19.5927
Q16514	0.52887	4.20984	0.0182795	0.204515	-3.1998	Q16514	2	4.03785	0.0129064	0.142147	TAF12	18.6051
Q16527	-0.429504	-1.86496	0.146492	0.406123	-5.64039	Q16527	4	-1.98461	0.111735	0.346584	CSRP2	18.857
Q16531	-0.00830862	-0.196544	0.854835	0.927593	-7.15498	Q16531	50	-0.422681	0.692376	0.836978	DDB1	19.9066
Q16537	-0.159636	-0.465158	0.669495	0.823609	-7.04501	Q16537	5	-0.514864	0.631443	0.799357	PPP2R5E	17.6525
Q16539	-0.0172256	-0.32746	0.76157	0.877181	-7.11222	Q16539	8	-0.311065	0.769939	0.884207	MAPK14	18.613
Q16540	-0.0468672	-0.210193	0.845274	0.923031	-7.1513	Q16540	8	-0.234038	0.825447	0.916671	MRPL23	20.562
Q16543	0.0342754	0.617778	0.573854	0.759092	-6.94881	Q16543	10	0.648996	0.548672	0.755044	CDC37	20.2616
Q16555	-0.206857	-4.35917	0.015397	0.196069	-3.03075	Q16555	11	-4.70089	0.00735971	0.118	DPYSL2	18.6703
Q16563	-0.113709	-1.98819	0.125994	0.384405	-5.49028	Q16563	2	-1.33272	0.247458	0.498888	SYPL1	21.4191
Q16576	0.26701	4.92914	0.0104489	0.174289	-2.56728	Q16576	10	5.16525	0.00513239	0.100009	RBBP7	19.0319
Q16594	-0.079048	-0.99163	0.38437	0.615771	-6.62644	Q16594	7	-0.987789	0.374415	0.615832	TAF9	20.2235
Q16611	0.360393	5.89943	0.00582385	0.139869	-1.87171	Q16611	6	5.08253	0.00546274	0.103667	BAK1	19.5651
Q16626	-0.96058	-1.9653	0.131608	0.387417	-5.52148	Q16626	2	-2.18635	0.0878868	0.313555	MEA1	19.7611
Q16629	-0.0852346	-1.40846	0.239682	0.497827	-6.17693	Q16629	7	-1.3087	0.25481	0.505082	SRSF7	22.5805
Q16630	-0.0524615	-0.817969	0.464333	0.678334	-6.78946	Q16630	11	-0.893156	0.417942	0.652456	CPSF6	20.6406
Q16635	1.22679	1.69488	0.207926	0.469009	-5.65667	Q16635	1	1.95962	0.134027	0.375303	TAZ	13.5402
Q16637	-0.3293	-3.30663	0.0367704	0.254505	-4.03834	Q16637	7	-3.4376	0.0226527	0.173891	SMN1	19.5055
Q16643	-0.106357	-1.92545	0.134831	0.390984	-5.56527	Q16643	14	-2.267	0.0799541	0.301285	DBN1	19.4701
Q16649	0.326491	6.99131	0.00330201	0.125737	-1.2047	Q16649	13	8.15714	0.000810746	0.0525485	NFIL3	19.3124
Q16656	-0.184919	-1.50402	0.217548	0.480358	-6.06589	Q16656	3	-1.3841	0.232402	0.484388	NRF1	19.4638
Q16658	-0.193711	-4.66971	0.012409	0.184239	-2.77273	Q16658	25	-7.82667	0.000962951	0.0562986	FSCN1	20.7037
Q16666	1.2729	21.9965	6.00124e-05	0.0374303	2.76222	Q16666	29	29.5518	3.13845e-06	0.00259505	IFI16	18.846
Q16678	-0.647484	-6.80525	0.00402234	0.127692	-1.39134	Q16678	27	-8.093	0.000837866	0.0525485	CYP1B1	22.114
Q16698	0.132459	1.38962	0.247168	0.504365	-6.19763	Q16698	6	1.37722	0.234365	0.486265	DECR1	19.6133
Q16706	-0.216864	-4.03104	0.0195879	0.209954	-3.31859	Q16706	17	-5.04962	0.00560122	0.103813	MAN2A1	19.2949
Q16718	0.0145306	0.32303	0.764656	0.878487	-7.114	Q16718	6	0.240884	0.820459	0.913586	NDUFA5	18.8097
Q16719	0.109618	1.40406	0.241852	0.498341	-6.18163	Q16719	24	1.69775	0.158252	0.403329	KYNU	18.5757
Q16739	0.102126	0.695793	0.530335	0.727912	-6.88927	Q16739	3	0.674638	0.533705	0.742034	UGCG	18.8327
Q16740	0.00728152	0.0363691	0.972983	0.986101	-7.17857	Q16740	6	0.0396732	0.97009	0.985136	CLPP	18.6275
Q16762	0.211449	1.44754	0.23168	0.492444	-6.13125	Q16762	7	1.56828	0.185446	0.434734	TST	18.7133
Q16763	-0.00322721	-0.0516251	0.961579	0.982283	-7.17773	Q16763	10	-0.0548346	0.958671	0.981617	UBE2S	21.6272
Q16773	-0.0512993	-0.814006	0.46633	0.679713	-6.79292	Q16773	3	-0.538702	0.616203	0.791167	KYAT1	18.0345
Q16774	0.424407	7.30269	0.0028492	0.119664	-1.03328	Q16774	6	6.16456	0.00255425	0.0759561	GUK1	18.3492
Q16775	-0.0224798	-0.364751	0.735819	0.864875	-7.09633	Q16775	10	-0.386966	0.716778	0.854536	HAGH	19.5328
Q16790	1.05248	1.58216	0.230673	0.492302	-5.77877	Q16790	2	1.7996	0.15883	0.403359	CA9	18.1505
Q16795	-0.0189588	-0.387166	0.720544	0.856101	-7.08602	Q16795	31	-0.585576	0.58689	0.77833	NDUFA9	20.5354
Q16798	0.102599	1.42646	0.262869	0.519372	-5.94922	Q16798	1	0.829822	0.4609	0.686488	ME3	14.7255
Q16799	-0.144332	-2.41662	0.0805921	0.329697	-4.98527	Q16799	3	-1.54391	0.191071	0.440957	RTN1	22.0378
Q16832	0.0664928	1.26989	0.280429	0.534832	-6.33366	Q16832	14	1.50601	0.200163	0.450444	DDR2	19.7486
Q16836	-0.0503645	-0.980598	0.388356	0.617844	-6.63807	Q16836	15	-1.1957	0.29225	0.53959	HADH	19.8453
Q16850	-0.0308693	-0.568231	0.603622	0.780352	-6.98282	Q16850	17	-0.709927	0.513575	0.72821	CYP51A1	19.1955
Q16851	0.237583	4.66139	0.0124792	0.184239	-2.77947	Q16851	28	6.68459	0.00184145	0.0696435	UGP2	20.2134
Q16864	-0.131954	-1.3355	0.262601	0.519372	-6.25896	Q16864	4	-1.16988	0.30149	0.549613	ATP6V1F	18.889
Q16875	-0.255318	-3.29863	0.0360509	0.253482	-4.03238	Q16875	3	-2.46974	0.0632854	0.27113	PFKFB3	18.8033
Q16880	-0.16946	-1.91329	0.169167	0.429544	-5.42096	Q16880	6	-1.3276	0.266417	0.514866	UGT8	17.9099
Q16881	-0.179288	-4.00141	0.0200321	0.211967	-3.34539	Q16881	31	-6.63179	0.00190175	0.0697564	TXNRD1	19.9505
Q16890	-0.0559087	-0.57221	0.602195	0.779116	-6.97908	Q16890	3	-0.481922	0.652863	0.812639	TPD52L1	20.2867
Q16891	-0.0639108	-1.49055	0.218444	0.480743	-6.08189	Q16891	45	-3.00447	0.0352094	0.208111	IMMT	19.2744
Q17RY0	-0.134532	-1.99266	0.125602	0.383627	-5.48531	Q17RY0	3	-1.37712	0.234395	0.486265	CPEB4	17.4252
Q17RY6	-0.370899	-7.74263	0.00233499	0.117238	-0.803551	Q17RY6	5	-5.21223	0.00495541	0.098794	LY6K	19.0022
Q1ED39	0.0101993	0.147173	0.89093	0.949848	-7.16568	Q1ED39	11	0.161099	0.879146	0.946783	KNOP1	18.9058
Q1KMD3	0.146992	2.04058	0.119535	0.377522	-5.42861	Q1KMD3	9	2.13819	0.0930309	0.321662	HNRNPUL2	18.9038
Q1MSJ5	0.168002	1.75754	0.164543	0.42393	-5.76777	Q1MSJ5	6	1.74297	0.149746	0.395504	CSPP1	17.6106
Q24JP5	-0.179332	-1.11413	0.336416	0.580208	-6.50047	Q24JP5	5	-1.1645	0.303447	0.551618	TMEM132A	18.171
Q27J81	-0.115528	-1.19213	0.30834	0.558233	-6.41737	Q27J81	10	-1.30947	0.254572	0.504786	INF2	18.1265
Q29980	-0.487868	-11.623	0.000572013	0.0858016	0.746149	Q29980	3	-5.72123	0.00343926	0.0854354	MICB	19.592
Q29RF7	-0.0160863	-0.365923	0.735016	0.86469	-7.09581	Q29RF7	33	-0.635825	0.55647	0.759455	PDS5A	18.7675
Q2KHR2	-0.100343	-0.452061	0.678028	0.828069	-7.05226	Q2KHR2	3	-0.474225	0.657926	0.816353	RFX7	17.1462
Q2KHR3	0.197989	2.00557	0.126121	0.384405	-5.47385	Q2KHR3	5	1.88995	0.125246	0.362869	QSER1	18.0482
Q2M2I8	-0.0777496	-1.72947	0.167175	0.427201	-5.79957	Q2M2I8	5	-1.11745	0.321075	0.567474	AAK1	19.5951
Q2M389	-0.0507348	-0.325835	0.76324	0.877733	-7.11245	Q2M389	7	-0.354605	0.739237	0.867622	WASHC4	16.897
Q2M3G4	0.889409	12.1612	0.00243723	0.118319	-0.42599	Q2M3G4	2	5.66616	0.00769685	0.120469	SHROOM1	16.6146
Q2MJR0	-0.051343	-1.20232	0.302728	0.553091	-6.40793	Q2MJR0	2	-0.657228	0.543837	0.750942	SPRED3	18.7008
Q2NKQ1	0.275681	5.21994	0.00868935	0.160684	-2.34725	Q2NKQ1	2	3.3217	0.0254149	0.181176	SGSM1	20.3822
Q2NL82	0.104491	2.31856	0.0890383	0.338728	-5.09932	Q2NL82	26	3.59941	0.0193602	0.164065	TSR1	19.3301
Q2PZI1	0.0522649	0.142143	0.894832	0.949915	-7.16652	Q2PZI1	5	0.15768	0.881684	0.946964	DPY19L1	17.0932
Q2TAA5	0.0888779	1.47954	0.221175	0.48381	-6.09471	Q2TAA5	3	0.948893	0.391826	0.633666	ALG11	18.8535
Q2TAL8	0.0421461	0.866427	0.44048	0.659589	-6.74618	Q2TAL8	6	0.67337	0.534439	0.742035	QRICH1	18.2462
Q2TAY7	-0.0412861	-0.698636	0.527507	0.726279	-6.88848	Q2TAY7	15	-0.830914	0.448743	0.676765	SMU1	19.9403
Q2TB10	-0.166173	-1.34548	0.288705	0.541624	-6.03495	Q2TB10	3	-0.868924	0.441899	0.671139	ZNF800	17.4885
Q2VPB7	0.286795	2.02322	0.123797	0.381136	-5.453	Q2VPB7	3	1.94364	0.117383	0.35386	AP5B1	16.1103
Q32MZ4	0.0170578	0.406344	0.707604	0.846715	-7.07675	Q32MZ4	10	0.411403	0.700037	0.842723	LRRFIP1	18.704
Q32NB8	0.0525638	0.858568	0.444278	0.661559	-6.75331	Q32NB8	6	0.740319	0.496675	0.71457	PGS1	18.1561
Q32NC0	0.152896	2.04779	0.118973	0.377324	-5.42073	Q32NC0	5	1.74056	0.150188	0.395504	C18orf21	18.0507
Q32P28	-0.110314	-2.03091	0.120351	0.378437	-5.43931	Q32P28	13	-2.33721	0.0736868	0.290554	P3H1	20.1779
Q32P44	0.0216641	0.309885	0.779971	0.887104	-6.91325	Q32P44	3	0.127171	0.905962	0.956509	EML3	17.2765
Q38SD2	-0.117011	-2.0158	0.122313	0.38	-5.45732	Q38SD2	3	-1.26333	0.269268	0.516814	LRRK1	20.4413
Q3B726	-0.00425186	-0.0991679	0.926308	0.964988	-7.17317	Q3B726	4	-0.0530365	0.960025	0.982136	POLR1F	18.3797
Q3B7T1	0.00895492	0.177428	0.868756	0.937602	-7.15948	Q3B7T1	11	0.191944	0.856324	0.933937	EDRF1	18.4323
Q3KP31	-0.0654007	-1.31319	0.267001	0.524022	-6.28527	Q3KP31	5	-0.905677	0.411955	0.647288	ZNF791	18.7182
Q3KQU3	-0.00805484	-0.0575787	0.957245	0.979758	-7.1773	Q3KQU3	14	-0.0652451	0.950837	0.978108	MAP7D1	18.6722
Q3KQZ1	-0.584104	-7.8948	0.00723958	0.149201	-1.5515	Q3KQZ1	4	-3.62623	0.0293026	0.189289	SLC25A35	17.7732
Q3KR37	0.00205382	0.0308923	0.977005	0.987239	-7.17881	Q3KR37	6	0.0274794	0.979279	0.988502	GRAMD1B	17.3648
Q3L8U1	-0.0406719	-0.279741	0.801428	0.898444	-6.92445	Q3L8U1	2	-0.214023	0.842735	0.926448	CHD9	15.9429
Q3LXA3	0.0270771	0.337726	0.754686	0.873726	-7.1078	Q3LXA3	10	0.365648	0.731537	0.863757	TKFC	18.7234
Q3MHD2	-0.0140607	-0.0631722	0.953098	0.978392	-7.17687	Q3MHD2	4	-0.0669718	0.949539	0.977402	LSM12	20.1254
Q3MIP1	-0.0732823	-0.127315	0.905723	0.955466	-7.16906	Q3MIP1	3	-0.141795	0.893501	0.950875	ITPRIPL2	16.7378
Q3SY69	-0.144125	-0.853901	0.467968	0.680742	-6.53363	Q3SY69	3	-0.670667	0.545202	0.752008	ALDH1L2	17.6019
Q3T8J9	0.139777	0.988707	0.386664	0.617212	-6.62825	Q3T8J9	2	0.976973	0.37919	0.620512	GON4L	18.3711
Q3V6T2	0.756765	3.11366	0.0682945	0.308427	-4.26935	Q3V6T2	3	2.89387	0.0540039	0.250635	CCDC88A	17.6768
Q3ZAQ7	-0.0116167	-0.126575	0.906255	0.955721	-7.16919	Q3ZAQ7	5	-0.116527	0.912363	0.960312	VMA21	21.4226
Q3ZCQ8	0.0322778	0.778085	0.484746	0.694483	-6.82379	Q3ZCQ8	11	0.832126	0.448126	0.676691	TIMM50	19.9396
Q49A26	-0.161832	-2.32558	0.0885996	0.338268	-5.09185	Q49A26	15	-2.71063	0.0483214	0.237827	GLYR1	19.8198
Q49B96	-0.127247	-1.10375	0.340331	0.582973	-6.51133	Q49B96	2	-1.0324	0.355255	0.598339	COX19	20.8587
Q4G0I0	-0.282214	-6.51848	0.00417885	0.127692	-1.48022	Q4G0I0	2	-3.60037	0.0193424	0.164065	CCSMST1	19.5728
Q4G0J3	-0.328514	-4.38479	0.0154471	0.196069	-3.02276	Q4G0J3	9	-4.61709	0.00787607	0.121343	LARP7	18.5246
Q4G0N4	-0.16699	-2.07504	0.115966	0.371657	-5.3892	Q4G0N4	8	-2.14678	0.092089	0.320127	NADK2	19.2594
Q4G148	-0.0673904	-1.46137	0.225762	0.487682	-6.11583	Q4G148	4	-0.825687	0.451408	0.679519	GXYLT1	18.1024
Q4G176	0.311539	4.46229	0.0144006	0.193388	-2.94745	Q4G176	11	4.88553	0.00635763	0.110343	ACSF3	17.4678
Q4J6C6	-0.438509	-5.50347	0.00758938	0.152337	-2.1685	Q4J6C6	5	-4.8037	0.00678028	0.112771	PREPL	17.9159
Q4KMP7	0.0808292	0.899604	0.426129	0.646595	-6.71411	Q4KMP7	5	0.821877	0.453359	0.680863	TBC1D10B	18.6877
Q4KMQ1	0.523157	2.50837	0.0757288	0.322466	-4.8908	Q4KMQ1	4	2.63843	0.0523411	0.247343	TPRN	18.2423
Q4KMQ2	0.0398312	0.602376	0.583089	0.765199	-6.95953	Q4KMQ2	8	0.602505	0.576524	0.771543	ANO6	18.4905
Q4KWH8	0.138411	2.48459	0.075283	0.321589	-4.9069	Q4KWH8	3	1.51359	0.19831	0.448115	PLCH1	21.1352
Q4L180	-0.179758	-1.03727	0.390382	0.61905	-6.35714	Q4L180	1	-0.9843	0.389722	0.632099	FILIP1L	20.5978
Q4LDE5	0.214695	0.455388	0.685827	0.834378	-6.83945	Q4LDE5	1	0.516298	0.637375	0.803124	SVEP1	18.3069
Q4LE39	0.0582078	0.559774	0.609781	0.784488	-6.98733	Q4LE39	7	0.585545	0.58691	0.77833	ARID4B	17.9596
Q4U2R6	-0.501714	-1.81244	0.155028	0.414075	-5.70269	Q4U2R6	2	-1.96609	0.114252	0.350309	MRPL51	18.6663
Q4V328	-0.278468	-2.53956	0.0734723	0.317356	-4.85561	Q4V328	4	-2.31218	0.0758567	0.29467	GRIPAP1	17.6188
Q4VC31	-0.0352582	-0.806711	0.470024	0.682662	-6.79927	Q4VC31	4	-0.437813	0.682166	0.829575	CCDC58	20.0134
Q4VC44	0.153737	1.59105	0.19753	0.45884	-5.96426	Q4VC44	5	1.48957	0.204239	0.453446	FLYWCH1	17.8252
Q4ZIN3	0.013157	0.243869	0.820667	0.909421	-7.1419	Q4ZIN3	7	0.218352	0.836914	0.922502	TMEM259	18.6684
Q504T8	-0.277902	-4.10244	0.0186669	0.206191	-3.25793	Q504T8	3	-2.841	0.041917	0.223403	MIDN	18.4107
Q52LJ0	-0.0160862	-0.0942523	0.930096	0.966672	-7.17374	Q52LJ0	7	-0.10315	0.922377	0.964124	FAM98B	19.2389
Q52LW3	-1.44551	-12.168	0.000574636	0.0858016	0.773398	Q52LW3	2	-11.4857	0.000190626	0.0294704	ARHGAP29	16.8078
Q53EL6	-0.0325748	-0.614795	0.575617	0.760308	-6.95093	Q53EL6	22	-0.821432	0.453587	0.680863	PDCD4	20.2103
Q53EP0	-0.0301946	-0.679611	0.538158	0.733715	-6.90319	Q53EP0	15	-0.859444	0.434409	0.665969	FNDC3B	19.2783
Q53ET0	0.0764512	1.10978	0.336233	0.580208	-6.50663	Q53ET0	6	0.999543	0.369283	0.611212	CRTC2	18.5448
Q53EU6	-0.383019	-7.42321	0.00269518	0.119403	-0.96894	Q53EU6	6	-5.93971	0.00296354	0.0808297	GPAT3	18.43
Q53EZ4	1.05138	3.03692	0.0463844	0.268675	-4.31472	Q53EZ4	3	3.31792	0.0255112	0.181176	CEP55	16.9846
Q53F19	-0.0498142	-0.485571	0.656321	0.815191	-7.03335	Q53F19	6	-0.488841	0.648331	0.80926	NCBP3	19.7565
Q53FA7	0.0482624	0.282003	0.79988	0.897926	-6.92359	Q53FA7	2	0.235409	0.827372	0.917576	TP53I3	19.5171
Q53FT3	-0.44309	-4.36841	0.0163513	0.197997	-3.06564	Q53FT3	3	-3.73902	0.0169619	0.157029	HIKESHI	18.899
Q53FV1	0.0113099	0.236372	0.826049	0.912786	-7.14416	Q53FV1	5	0.159006	0.8807	0.946783	ORMDL2	20.1517
Q53GA4	-0.151368	-3.23561	0.0373468	0.254505	-4.08682	Q53GA4	4	-1.84763	0.131837	0.371867	PHLDA2	19.3935
Q53GQ0	-0.0420483	-0.642332	0.559566	0.749541	-6.93101	Q53GQ0	9	-0.665139	0.539217	0.746826	HSD17B12	19.4441
Q53GS9	0.0767705	1.53805	0.207058	0.468146	-6.02633	Q53GS9	18	2.00631	0.108863	0.342444	USP39	18.563
Q53H12	0.0572341	0.238886	0.82463	0.911566	-7.14317	Q53H12	6	0.263059	0.80437	0.9033	AGK	19.2195
Q53H80	0.721756	3.24036	0.0388882	0.257472	-4.10512	Q53H80	3	3.40079	0.0234904	0.175936	AKIRIN2	18.3801
Q53H82	-0.0392078	-0.448446	0.680163	0.82967	-7.05446	Q53H82	8	-0.469803	0.660844	0.81835	LACTB2	19.1744
Q53HC9	0.419512	1.04663	0.386787	0.617219	-6.34774	Q53HC9	3	1.11273	0.338251	0.583547	EIPR1	17.7204
Q53HL2	0.0600586	0.759329	0.495163	0.699195	-6.83886	Q53HL2	8	0.783399	0.473425	0.696008	CDCA8	19.7303
Q53LP3	0.0844981	1.03358	0.366969	0.60056	-6.58439	Q53LP3	4	0.831304	0.448544	0.676765	SOWAHC	17.9783
Q53SF7	0.00497164	0.0575896	0.957204	0.979758	-7.1773	Q53SF7	11	0.0636185	0.952061	0.978432	COBLL1	18.358
Q562R1	0.0743776	1.53594	0.20755	0.468343	-6.0288	Q562R1	2	0.920647	0.404889	0.64265	ACTBL2	23.6214
Q567U6	-0.0847604	-0.538072	0.623169	0.793947	-7.00136	Q567U6	4	-0.54055	0.61503	0.791167	CCDC93	18.6737
Q567V2	0.173426	3.50491	0.0297038	0.239785	-3.81514	Q567V2	3	1.95993	0.115101	0.351189	MPV17L2	20.1818
Q56NI9	-0.277136	-3.8543	0.0226308	0.222767	-3.48577	Q56NI9	8	-3.91343	0.0144384	0.149145	ESCO2	18.9333
Q56P03	0.019088	0.0708077	0.947441	0.974915	-7.17621	Q56P03	3	0.0759169	0.942814	0.973699	EAPP	18.7249
Q56VL3	0.802552	14.7598	0.000246868	0.0649486	1.58179	Q56VL3	4	9.36992	0.000453147	0.0416089	OCIAD2	17.9815
Q58FF6	1.47821	4.64224	0.0285789	0.236983	-3.15666	Q58FF6	2	4.81166	0.0127552	0.141703	HSP90AB4P	18.6535
Q5BJD5	-0.0265713	-0.634182	0.564224	0.753578	-6.93705	Q5BJD5	11	-0.678697	0.531362	0.741552	TMEM41B	20.4722
Q5BJF2	0.184832	3.5235	0.0292501	0.239785	-3.79683	Q5BJF2	4	2.18286	0.0882483	0.313555	TMEM97	20.4526
Q5BJF6	-0.44507	-7.03452	0.00952737	0.166098	-1.87247	Q5BJF6	3	-2.64332	0.0679169	0.279001	ODF2	17.1753
Q5BJH2	-0.0282792	-0.33547	0.7631	0.877733	-6.90197	Q5BJH2	3	-0.161441	0.880872	0.946783	TMEM128	19.1463
Q5BJH7	-0.0873162	-1.88652	0.14066	0.397529	-5.61184	Q5BJH7	6	-1.42866	0.220069	0.472813	YIF1B	20.5867
Q5BKU9	0.352527	0.941811	0.429043	0.649549	-6.451	Q5BKU9	3	0.988368	0.387987	0.630569	OXLD1	17.7038
Q5BKY9	-0.633645	-2.72937	0.0613393	0.297739	-4.64459	Q5BKY9	3	-2.87962	0.0402095	0.218792	FAM133B	18.2085
Q5BKZ1	-0.122552	-2.34331	0.086813	0.337176	-5.07042	Q5BKZ1	19	-3.04724	0.0336635	0.203932	ZNF326	20.4402
Q5C9Z4	0.0996507	0.98469	0.388381	0.617844	-6.63221	Q5C9Z4	8	1.05134	0.347379	0.590589	NOM1	18.0563
Q5EBL8	0.574941	2.60527	0.0689736	0.30905	-4.78195	Q5EBL8	3	2.7309	0.0472565	0.235047	PDZD11	18.7655
Q5F1R6	0.0480032	0.694187	0.530091	0.727912	-6.89183	Q5F1R6	6	0.62604	0.562311	0.761501	DNAJC21	18.3882
Q5FBB7	-0.116876	-0.65127	0.555473	0.746304	-6.92321	Q5FBB7	3	-0.660408	0.541976	0.749613	SGO1	17.7871
Q5GLZ8	0.18137	2.67504	0.0626375	0.300588	-4.69188	Q5GLZ8	13	3.03771	0.034001	0.204078	HERC4	17.7444
Q5H8A4	-0.0738376	-1.32355	0.263882	0.520565	-6.2736	Q5H8A4	11	-1.43817	0.21752	0.469954	PIGG	18.2086
Q5H943	0.656069	13.5956	0.000329823	0.0763606	1.30335	Q5H943	8	12.6028	0.000128007	0.0274409	CT83	20.3034
Q5H9F3	-0.630648	-3.3315	0.0592751	0.292779	-4.08801	Q5H9F3	3	-2.77858	0.0599322	0.262866	BCORL1	16.5097
Q5H9R7	-0.104615	-1.24178	0.290757	0.542702	-6.36389	Q5H9R7	10	-1.34954	0.242429	0.495047	PPP6R3	17.6662
Q5HYK3	-0.12053	-2.62122	0.0658019	0.305422	-4.75126	Q5HYK3	9	-2.55113	0.0577136	0.25691	COQ5	18.5295
Q5J8M3	-0.0443375	-1.07194	0.350666	0.590265	-6.54611	Q5J8M3	5	-0.654516	0.545426	0.752008	EMC4	21.2131
Q5JPH6	0.057438	1.34855	0.256513	0.513025	-6.24534	Q5JPH6	9	1.28822	0.261244	0.510662	EARS2	18.0938
Q5JPI3	0.00903477	0.128041	0.905004	0.955466	-7.16901	Q5JPI3	3	0.0908737	0.931582	0.969784	C3orf38	17.0703
Q5JRA6	-0.0175085	-0.237955	0.82502	0.911822	-7.14362	Q5JRA6	24	-0.290698	0.784477	0.893282	MIA3	18.9611
Q5JRX3	0.20768	2.14944	0.108535	0.361277	-5.30449	Q5JRX3	12	2.41275	0.0675439	0.278581	PITRM1	17.9725
Q5JS54	0.206652	4.60272	0.0129879	0.184239	-2.82725	Q5JS54	4	2.54925	0.0578358	0.25691	PSMG4	19.119
Q5JSH3	-0.113296	-1.68693	0.175479	0.436167	-5.85035	Q5JSH3	20	-2.06139	0.101922	0.333183	WDR44	18.66
Q5JSZ5	-0.0313056	-0.534164	0.624672	0.794417	-7.00483	Q5JSZ5	27	-0.706517	0.515496	0.729152	PRRC2B	18.9248
Q5JTD0	0.0611837	0.326328	0.762897	0.877688	-7.11225	Q5JTD0	4	0.338154	0.750774	0.873464	TJAP1	19.6838
Q5JTH9	-0.0914352	-1.79004	0.156348	0.415291	-5.72724	Q5JTH9	45	-2.78338	0.0446204	0.229363	RRP12	19.1649
Q5JTJ3	-0.070468	-0.901298	0.424643	0.645949	-6.71329	Q5JTJ3	3	-0.678549	0.531448	0.741552	COA6	18.9042
Q5JTV8	-0.00535856	-0.121831	0.909564	0.956775	-7.17	Q5JTV8	15	-0.154542	0.884016	0.947266	TOR1AIP1	20.3365
Q5JTW2	-0.0165453	-0.0726865	0.946049	0.974503	-7.17604	Q5JTW2	3	-0.0764995	0.942376	0.973665	CEP78	17.4452
Q5JTZ9	0.363239	2.23339	0.0995813	0.35404	-5.20644	Q5JTZ9	9	2.47964	0.0625762	0.269488	AARS2	17.7673
Q5JUR7	0.280901	6.32068	0.00463215	0.132622	-1.60133	Q5JUR7	3	3.25555	0.0271659	0.183904	TEX30	18.7829
Q5JVF3	-0.111902	-1.18336	0.311381	0.561631	-6.42684	Q5JVF3	13	-1.34016	0.245221	0.497585	PCID2	18.162
Q5JVS0	-0.262311	-4.39657	0.0296753	0.239785	-3.26081	Q5JVS0	1	-2.21193	0.103353	0.334281	HABP4	16.9305
Q5K651	0.760429	2.67344	0.0929427	0.34352	-4.66213	Q5K651	2	2.69688	0.064611	0.273569	SAMD9	16.0334
Q5M775	-0.127815	-2.28383	0.0922728	0.343015	-5.13997	Q5M775	20	-2.93124	0.0380498	0.214149	SPECC1	19.5063
Q5MNZ6	0.209178	1.95644	0.16482	0.42399	-5.37703	Q5MNZ6	1	1.48479	0.223823	0.475933	WDR45B	17.4629
Q5NDL2	0.118355	0.295689	0.784306	0.889413	-7.12412	Q5NDL2	3	0.32548	0.759716	0.87892	EOGT	17.7967
Q5PRF9	0.00255455	0.0363112	0.972974	0.986101	-7.17858	Q5PRF9	9	0.0379355	0.971399	0.985446	SAMD4B	17.6847
Q5QJE6	-0.0715632	-1.60641	0.191755	0.451243	-5.94578	Q5QJE6	20	-2.29981	0.0769552	0.297097	DNTTIP2	20.0894
Q5R372	-0.388105	-2.45358	0.10971	0.363008	-4.87178	Q5R372	4	-1.93704	0.137247	0.380452	RABGAP1L	17.4349
Q5R3I4	0.0128553	0.271335	0.801057	0.898284	-7.13307	Q5R3I4	4	0.156384	0.882647	0.947266	TTC38	17.7686
Q5RL73	-0.279574	-4.60532	0.0266126	0.231629	-3.12401	Q5RL73	2	-1.82853	0.15399	0.398219	RBM48	20.1664
Q5SGD2	0.140866	1.64011	0.186143	0.44695	-5.9063	Q5SGD2	5	1.4733	0.208354	0.45953	PPM1L	18.5733
Q5SNT2	0.20744	4.06131	0.0191466	0.207918	-3.29136	Q5SNT2	6	3.23384	0.0277708	0.186254	TMEM201	18.6517
Q5SQH8	0.032917	0.388091	0.72823	0.859677	-6.87695	Q5SQH8	2	0.204076	0.849912	0.9306	C6orf136	16.1589
Q5SQN1	0.0573824	0.313257	0.771999	0.882556	-7.11745	Q5SQN1	4	0.323429	0.761167	0.879719	SNAP47	16.6864
Q5SR56	-0.0902015	-2.15096	0.10596	0.360471	-5.29659	Q5SR56	4	-1.13087	0.315957	0.563041	MFSD14B	17.7679
Q5SRE5	-0.00678931	-0.134326	0.900356	0.953396	-7.16797	Q5SRE5	48	-0.21267	0.84108	0.925507	NUP188	19.018
Q5SSJ5	0.0463717	1.03152	0.366914	0.60056	-6.58735	Q5SSJ5	20	1.46799	0.209714	0.460306	HP1BP3	20.2113
Q5SW79	-0.0165317	-0.164506	0.878464	0.942795	-7.16215	Q5SW79	16	-0.18952	0.858112	0.935079	CEP170	18.6603
Q5SWA1	-0.0241074	-0.579404	0.59682	0.775398	-6.97536	Q5SWA1	6	-0.41337	0.698698	0.841636	PPP1R15B	18.4034
Q5SWH9	0.764697	3.62336	0.0495303	0.272511	-3.85788	Q5SWH9	2	3.31839	0.037504	0.212609	TMEM69	19.0476
Q5SWX8	0.138612	1.55319	0.205492	0.467148	-6.00859	Q5SWX8	9	1.66795	0.164127	0.409116	ODR4	17.8644
Q5SY16	-0.0122982	-0.164331	0.878412	0.942795	-7.16227	Q5SY16	10	-0.177033	0.867337	0.940984	NOL9	18.1903
Q5T013	0.317957	1.26574	0.283944	0.537257	-6.33686	Q5T013	3	1.34752	0.243028	0.495769	HYI	17.4745
Q5T0B9	0.534602	2.03788	0.121905	0.379551	-5.4357	Q5T0B9	3	2.1792	0.0886298	0.314332	ZNF362	15.8682
Q5T0F9	0.60583	6.68554	0.0042055	0.127692	-1.4494	Q5T0F9	3	5.43604	0.00420631	0.0957064	CC2D1B	17.6295
Q5T0W9	0.234545	5.63014	0.00679176	0.148131	-2.05404	Q5T0W9	4	2.94487	0.0375017	0.212609	FAM83B	17.8394
Q5T160	-0.455268	-2.24519	0.129404	0.386293	-5.07859	Q5T160	3	-1.93511	0.137527	0.380681	RARS2	16.7495
Q5T1C6	0.548924	1.69363	0.176438	0.43698	-5.84341	Q5T1C6	3	1.84268	0.132631	0.372812	THEM4	17.4694
Q5T1M5	-0.0941478	-1.85358	0.145811	0.405164	-5.65124	Q5T1M5	15	-2.26552	0.0800927	0.301611	FKBP15	18.0453
Q5T1V6	0.263523	3.70459	0.0253736	0.228571	-3.62441	Q5T1V6	9	3.87519	0.0149516	0.150605	DDX59	18.2215
Q5T200	0.113803	0.661262	0.549757	0.741205	-6.91575	Q5T200	4	0.675602	0.533148	0.741794	ZC3H13	18.8273
Q5T2E6	-0.24453	-1.01985	0.373582	0.606726	-6.59727	Q5T2E6	3	-1.08013	0.335698	0.580353	ARMH3	16.614
Q5T2R2	-0.0415524	-0.456789	0.67484	0.827537	-7.04976	Q5T2R2	6	-0.44743	0.675719	0.827387	PDSS1	15.9049
Q5T2T1	-0.401995	-9.68836	0.00107918	0.101532	0.0655671	Q5T2T1	13	-11.4686	0.00019184	0.0294704	MPP7	19.1193
Q5T3I0	-0.0301996	-0.414956	0.702003	0.842812	-7.0723	Q5T3I0	17	-0.490642	0.647153	0.808657	GPATCH4	18.9167
Q5T3J3	-0.0722904	-1.73156	0.166787	0.426587	-5.79707	Q5T3J3	9	-1.64545	0.16871	0.41454	LRIF1	17.9053
Q5T440	0.101203	0.627204	0.569417	0.757826	-6.94083	Q5T440	4	0.633135	0.558072	0.760028	IBA57	18.4011
Q5T4B2	0.570091	2.22367	0.100573	0.354271	-5.21775	Q5T4B2	5	2.42858	0.0663295	0.276844	CERCAM	16.7469
Q5T4F4	-0.340808	-3.06674	0.0451824	0.263891	-4.28357	Q5T4F4	4	-2.80503	0.0435821	0.22746	ZFYVE27	18.298
Q5T4S7	-0.018386	-0.440562	0.684822	0.833595	-7.05921	Q5T4S7	62	-1.03197	0.355437	0.598391	UBR4	18.7025
Q5T5P2	0.617211	5.19391	0.0221013	0.220555	-2.83337	Q5T5P2	5	3.86536	0.0244219	0.178028	KIAA1217	18.3651
Q5T5U3	-0.154236	-1.77463	0.160692	0.420001	-5.74692	Q5T5U3	13	-2.00665	0.108818	0.342444	ARHGAP21	18.399
Q5T653	0.0213297	0.328203	0.767568	0.880088	-6.90551	Q5T653	6	0.182981	0.865192	0.939601	MRPL2	19.1961
Q5T6F0	0.349191	1.88345	0.143613	0.400787	-5.61846	Q5T6F0	3	1.92139	0.120575	0.358547	DCAF12	17.5371
Q5T6F2	0.0687677	1.48332	0.220232	0.483026	-6.09031	Q5T6F2	14	1.79501	0.140544	0.384982	UBAP2	18.7746
Q5T6V5	0.0779821	0.798796	0.475506	0.686695	-6.80447	Q5T6V5	5	0.750211	0.491263	0.711232	C9orf64	18.7629
Q5T8D3	0.00301703	0.0602177	0.955193	0.979008	-7.17711	Q5T8D3	7	0.0524791	0.960445	0.982165	ACBD5	19.0893
Q5T8I3	-0.363907	-4.78508	0.0245065	0.228571	-3.01583	Q5T8I3	2	-2.30303	0.0943339	0.322733	FAM102B	16.5188
Q5T8P6	-0.0695325	-1.27598	0.278501	0.534294	-6.32689	Q5T8P6	23	-1.69801	0.158201	0.403329	RBM26	19.3254
Q5T9A4	-0.14791	-1.55308	0.206013	0.467759	-6.00873	Q5T9A4	3	-1.29313	0.259688	0.508655	ATAD3B	19.6472
Q5T9L3	-0.0810548	-1.36522	0.251713	0.508138	-6.2264	Q5T9L3	15	-1.62257	0.173505	0.420188	WLS	20.4662
Q5T9S5	0.301771	1.73544	0.168553	0.428828	-5.79394	Q5T9S5	4	1.7763	0.143782	0.389613	CCDC18	17.5047
Q5TA31	0.301512	2.62119	0.0679339	0.308427	-4.7642	Q5TA31	5	2.57388	0.0562559	0.254367	RNF187	19.146
Q5TA45	0.238383	4.07145	0.0190016	0.207917	-3.28227	Q5TA45	3	2.56662	0.0567167	0.255866	INTS11	18.832
Q5TAQ9	-0.0682141	-1.33436	0.26067	0.51737	-6.2614	Q5TAQ9	7	-1.17176	0.300809	0.548797	DCAF8	19.0101
Q5TAX3	-0.100962	-0.836506	0.456606	0.672828	-6.77139	Q5TAX3	4	-0.785756	0.472177	0.695055	TUT4	18.3655
Q5TB30	-0.444635	-3.6453	0.0488876	0.271932	-3.84115	Q5TB30	3	-2.33372	0.0915049	0.318862	DEPDC1	16.8421
Q5TBB1	-0.149863	-3.07264	0.043137	0.260175	-4.25709	Q5TBB1	4	-1.80853	0.13825	0.381952	RNASEH2B	18.6358
Q5TC12	0.126892	1.46533	0.226286	0.488346	-6.1109	Q5TC12	6	1.41594	0.223521	0.475933	ATPAF1	18.8739
Q5TC82	0.854556	6.6055	0.0125974	0.184239	-2.14475	Q5TC82	1	5.55105	0.00820725	0.121914	RC3H1	14.8407
Q5TCZ1	-0.640011	-6.0806	0.00579829	0.139869	-1.82342	Q5TCZ1	8	-6.51719	0.00204107	0.0711671	SH3PXD2A	18.7292
Q5TDH0	-0.0292664	-0.378107	0.726963	0.858832	-7.09003	Q5TDH0	4	-0.295928	0.780733	0.891827	DDI2	18.8196
Q5TEU4	-0.0362714	-0.356686	0.741946	0.867886	-7.0994	Q5TEU4	2	-0.319774	0.763756	0.880952	NDUFAF5	16.2098
Q5TFE4	-0.158235	-1.25718	0.286682	0.539089	-6.34632	Q5TFE4	9	-1.38275	0.232788	0.485016	NT5DC1	17.3344
Q5THR3	-0.0219229	-0.364042	0.743593	0.867886	-6.88921	Q5THR3	1	-0.184531	0.864066	0.939019	EFCAB6	15.0965
Q5U4P2	-0.0652352	-1.40314	0.241132	0.498098	-6.18304	Q5U4P2	7	-1.18676	0.295419	0.542821	ASPHD1	18.7267
Q5U5X0	-0.0886842	-1.16585	0.31625	0.563217	-6.44668	Q5U5X0	4	-0.904267	0.412626	0.64758	LYRM7	19.0654
Q5UCC4	-0.0195732	-0.425677	0.694682	0.839245	-7.067	Q5UCC4	3	-0.225142	0.831945	0.919879	EMC10	19.233
Q5UIP0	0.0680883	1.2813	0.276826	0.532093	-6.32096	Q5UIP0	43	1.91334	0.121753	0.359568	RIF1	18.3301
Q5VIR6	-0.0931367	-0.249975	0.816698	0.908	-7.13976	Q5VIR6	4	-0.275298	0.795539	0.898312	VPS53	17.3167
Q5VSL9	0.37845	3.60698	0.0500172	0.274282	-3.87041	Q5VSL9	4	2.18605	0.106095	0.338709	STRIP1	18.3588
Q5VST6	-0.094841	-0.486561	0.655687	0.814752	-7.03277	Q5VST6	3	-0.500666	0.640625	0.804499	ABHD17B	18.3967
Q5VT06	0.200194	1.62315	0.190652	0.450204	-5.92654	Q5VT06	6	1.68718	0.160311	0.405011	CEP350	17.3747
Q5VT40	-0.268143	-3.85116	0.0225976	0.222767	-3.48635	Q5VT40	2	-2.89827	0.0394133	0.217468	FAM78B	19.9821
Q5VT52	-0.0241791	-0.447394	0.680322	0.829689	-7.05555	Q5VT52	35	-0.642127	0.55273	0.756775	RPRD2	19.2007
Q5VT66	-0.112486	-1.90138	0.138402	0.394854	-5.59406	Q5VT66	12	-2.12522	0.0944713	0.322733	MTARC1	19.3264
Q5VTB9	-0.0547468	-0.583567	0.608084	0.783698	-6.75646	Q5VTB9	2	-0.332098	0.759255	0.878562	RNF220	19.1573
Q5VTL8	0.325471	3.0224	0.0469836	0.269497	-4.32994	Q5VTL8	8	3.24627	0.0274226	0.184603	PRPF38B	17.6509
Q5VTR2	0.0146715	0.112947	0.9163	0.960173	-7.17126	Q5VTR2	12	0.126975	0.904555	0.955743	RNF20	18.1097
Q5VUA4	-0.151672	-1.97966	0.128086	0.385861	-5.502	Q5VUA4	3	-1.47372	0.208247	0.459526	ZNF318	18.1881
Q5VUJ9	0.24801	1.20398	0.331282	0.576334	-6.18555	Q5VUJ9	3	1.04519	0.364474	0.606026	EFCAB2	16.4049
Q5VV41	-0.386107	-5.03762	0.0100416	0.171956	-2.50457	Q5VV41	5	-4.32911	0.0100114	0.129344	ARHGEF16	17.8593
Q5VV42	-0.117109	-2.13812	0.107402	0.361001	-5.31181	Q5VV42	9	-2.15533	0.0911627	0.318169	CDKAL1	18.8295
Q5VV67	-0.934319	-1.30949	0.298925	0.54903	-6.07355	Q5VV67	4	-1.49309	0.221782	0.47438	PPRC1	17.3014
Q5VVQ6	-0.154236	-2.52695	0.0721813	0.315386	-4.85837	Q5VVQ6	7	-2.35393	0.0722753	0.28819	YOD1	18.7395
Q5VW32	-0.0515444	-1.04982	0.359476	0.595964	-6.56878	Q5VW32	9	-1.03649	0.353542	0.596938	BROX	19.1332
Q5VW36	0.00136952	0.0116251	0.991362	0.993746	-7.17933	Q5VW36	10	0.0128715	0.990293	0.99308	FOCAD	16.6786
Q5VW38	0.0486046	1.1016	0.339171	0.582584	-6.51534	Q5VW38	6	0.812744	0.458062	0.684306	GPR107	18.3022
Q5VWN6	0.335674	3.12482	0.0429476	0.260175	-4.22331	Q5VWN6	5	3.01583	0.0347908	0.206957	TASOR2	17.3563
Q5VWQ8	0.588252	3.08705	0.0443852	0.263563	-4.26243	Q5VWQ8	6	3.35671	0.0245412	0.178084	DAB2IP	17.3881
Q5VWZ2	-0.231632	-2.43331	0.0815017	0.331518	-4.97601	Q5VWZ2	8	-2.58103	0.0558063	0.253339	LYPLAL1	18.9249
Q5VY09	0.266565	1.26249	0.312886	0.562198	-6.12369	Q5VY09	2	1.15643	0.322247	0.568628	IER5	16.612
Q5VYK3	0.0166601	0.402858	0.709947	0.847794	-7.07847	Q5VYK3	53	0.941394	0.39526	0.636022	ECPAS	19.2903
Q5VYS8	-0.468114	-1.89201	0.174327	0.435442	-5.44524	Q5VYS8	3	-1.77005	0.163952	0.409008	TUT7	16.8988
Q5VZ89	-0.219858	-0.905632	0.42359	0.645454	-6.7082	Q5VZ89	4	-0.968951	0.382764	0.624772	DENND4C	16.8958
Q5VZE5	-0.172625	-1.77504	0.193385	0.453713	-5.57028	Q5VZE5	4	-1.01641	0.376215	0.61774	NAA35	17.8344
Q5VZK9	0.256118	2.03287	0.122548	0.380007	-5.44161	Q5VZK9	9	2.23602	0.0829046	0.30588	CARMIL1	17.3836
Q5VZL5	-0.0123869	-0.175161	0.870437	0.938363	-7.15997	Q5VZL5	5	-0.145364	0.890843	0.949828	ZMYM4	17.1448
Q5W0B1	0.177641	3.30784	0.0350832	0.249362	-4.01277	Q5W0B1	5	2.38605	0.0696479	0.283119	OBI1	17.4583
Q5W0Q7	0.0438852	0.370942	0.740164	0.867631	-6.88486	Q5W0Q7	3	0.232394	0.829533	0.918564	USPL1	15.0398
Q5W111	-0.102073	-1.71221	0.170407	0.43073	-5.82015	Q5W111	3	-1.09254	0.330773	0.575839	SPRYD7	18.4747
Q5XG87	0.0667414	1.28597	0.275365	0.530916	-6.31575	Q5XG87	4	0.790827	0.4695	0.694116	TENT4A	17.3975
Q5XKP0	0.0349574	0.539774	0.621196	0.792781	-7.00126	Q5XKP0	3	0.363488	0.733041	0.864298	MICOS13	18.2326
Q5XPI4	-0.220275	-2.09431	0.146558	0.406123	-5.23294	Q5XPI4	2	-1.29803	0.27532	0.522647	RNF123	18.624
Q5ZPR3	0.119981	2.33951	0.0871503	0.337397	-5.07485	Q5ZPR3	3	1.34332	0.244277	0.496794	CD276	18.8398
Q63HN8	0.274006	1.97377	0.130433	0.386388	-5.51146	Q63HN8	38	2.29159	0.0776951	0.297812	RNF213	17.2376
Q63ZY3	-0.0579777	-1.34394	0.257856	0.514516	-6.25056	Q63ZY3	8	-1.20117	0.290326	0.538475	KANK2	17.9648
Q64LD2	-0.0146271	-0.247983	0.817718	0.908207	-7.14064	Q64LD2	2	-0.169476	0.872933	0.944502	WDR25	16.6704
Q658P3	-0.208843	-4.3156	0.0158847	0.197894	-3.06804	Q658P3	7	-3.71034	0.0174248	0.158086	STEAP3	18.6539
Q658Y4	-0.320452	-4.6166	0.0129458	0.184239	-2.82003	Q658Y4	4	-3.40681	0.023351	0.175936	FAM91A1	16.9832
Q659C4	-0.233748	-5.33511	0.00809593	0.154878	-2.26296	Q659C4	2	-2.97318	0.0363921	0.209665	LARP1B	16.6545
Q66K14	0.331258	2.55611	0.101439	0.355398	-4.7729	Q66K14	2	1.82463	0.154632	0.398846	TBC1D9B	18.1473
Q66K64	-0.125831	-1.99956	0.124463	0.382374	-5.4767	Q66K64	4	-1.39364	0.229708	0.481199	DCAF15	17.864
Q66K74	-0.0893898	-0.608997	0.580129	0.763654	-6.95381	Q66K74	4	-0.602526	0.576511	0.771543	MAP1S	18.7975
Q66K89	-0.0221689	-0.24948	0.821947	0.91026	-6.93551	Q66K89	2	-0.13611	0.899403	0.954415	E4F1	18.8466
Q66PJ3	-0.302709	-2.1262	0.142702	0.400444	-5.20001	Q66PJ3	2	-1.60701	0.195685	0.444952	ARL6IP4	18.6996
Q684P5	-0.0387178	-0.598279	0.585464	0.76684	-6.96246	Q684P5	2	-0.432196	0.685947	0.831214	RAP1GAP2	18.2198
Q687X5	0.750362	12.6742	0.00042218	0.0778629	1.05779	Q687X5	15	15.0698	5.91814e-05	0.0168332	STEAP4	20.3874
Q68BL7	1.01137	12.9685	0.00208348	0.117238	-0.28412	Q68BL7	2	6.37192	0.00531139	0.101796	OLFML2A	18.0827
Q68CL5	-0.0425846	-0.969161	0.393323	0.62128	-6.64926	Q68CL5	2	-0.541265	0.614577	0.791167	TPGS2	17.804
Q68CP9	-0.143551	-3.37505	0.0331249	0.245175	-3.94464	Q68CP9	13	-3.98184	0.0135711	0.145193	ARID2	18.4172
Q68CQ4	-0.0112547	-0.205891	0.848052	0.924218	-7.15261	Q68CQ4	19	-0.263589	0.803987	0.903062	DIEXF	18.7952
Q68CQ7	0.0195449	0.150432	0.888757	0.949101	-7.16497	Q68CQ7	7	0.161395	0.878926	0.946783	GLT8D1	19.0078
Q68CR1	0.391702	1.3453	0.259735	0.516614	-6.24791	Q68CR1	3	1.45213	0.21383	0.466855	SEL1L3	16.6383
Q68CZ2	-0.0332844	-0.234853	0.827521	0.913479	-7.14437	Q68CZ2	11	-0.262865	0.804511	0.9033	TNS3	18.1471
Q68CZ6	-0.222891	-1.95963	0.164366	0.42393	-5.37367	Q68CZ6	3	-1.19326	0.309333	0.557069	HAUS3	17.4861
Q68D10	0.0552149	0.875358	0.436198	0.655429	-6.73803	Q68D10	13	0.997519	0.370162	0.611968	SPTY2D1	19.7019
Q68DE3	-0.0485158	-1.04601	0.361014	0.597066	-6.57266	Q68DE3	2	-0.607907	0.573241	0.769462	USF3	18.3394
Q68DH5	-0.0588076	-0.219706	0.838411	0.919686	-7.14872	Q68DH5	4	-0.237129	0.823194	0.914659	LMBRD2	19.0775
Q68DK7	-0.0371978	-0.898989	0.425034	0.646204	-6.71619	Q68DK7	2	-0.479735	0.654299	0.813275	MSL1	18.9376
Q68E01	-0.0401126	-0.306688	0.776591	0.885696	-7.11998	Q68E01	15	-0.349021	0.743144	0.868511	INTS3	18.1399
Q68EA5	0.500553	1.67893	0.179303	0.439379	-5.86077	Q68EA5	3	1.81569	0.137052	0.380386	ZNF57	18.219
Q68EM7	0.0299491	0.649872	0.555121	0.746237	-6.92556	Q68EM7	6	0.49101	0.646913	0.808657	ARHGAP17	18.9367
Q69YH5	-0.0292441	-0.444652	0.682191	0.831443	-7.05696	Q69YH5	5	-0.356908	0.737628	0.867155	CDCA2	17.5267
Q69YL0	0.048075	0.210313	0.849548	0.92463	-6.94757	Q69YL0	2	0.198422	0.853999	0.932631	NCBP2AS2	18.6346
Q69YN2	0.0376488	0.145861	0.8951	0.949915	-6.96335	Q69YN2	7	0.158945	0.882695	0.947266	CWF19L1	18.5656
Q69YN4	-0.041627	-0.9462	0.403464	0.630304	-6.67149	Q69YN4	15	-1.20017	0.290677	0.538475	VIRMA	18.1551
Q69YQ0	0.181866	3.52171	0.0292936	0.239785	-3.7986	Q69YQ0	11	3.81396	0.0158187	0.154466	SPECC1L	18.6492
Q69YU5	-0.0718733	-0.509611	0.65231	0.812191	-6.80618	Q69YU5	3	-0.359637	0.740317	0.867775	BRAWNIN	18.3492
Q6AI08	0.105173	0.741695	0.505323	0.708015	-6.85252	Q6AI08	2	0.7334	0.500487	0.716679	HEATR6	15.9133
Q6AZY7	-0.0767305	-0.427604	0.694125	0.839245	-7.06531	Q6AZY7	3	-0.433596	0.685004	0.831214	SCARA3	18.9206
Q6BDS2	0.833807	1.82644	0.1527	0.411446	-5.68608	Q6BDS2	3	2.02097	0.106968	0.339807	UHRF1BP1	16.6963
Q6DCA0	-0.0656493	-0.3444	0.750392	0.871617	-7.10473	Q6DCA0	3	-0.353055	0.740321	0.867775	AMMECR1L	17.8681
Q6DD87	0.23481	4.29741	0.016094	0.197997	-3.0837	Q6DD87	5	3.13071	0.0308652	0.195243	ZNF787	19.0424
Q6DD88	-0.0779949	-1.62047	0.18876	0.449347	-5.92915	Q6DD88	21	-2.24773	0.0817753	0.303602	ATL3	19.4269
Q6DKI1	-0.0585658	-1.29713	0.271904	0.527583	-6.30328	Q6DKI1	17	-1.72807	0.152496	0.396962	RPL7L1	20.4548
Q6DKJ4	0.0526531	1.0059	0.377567	0.610369	-6.61305	Q6DKJ4	4	0.622248	0.564585	0.763127	NXN	18.0298
Q6DN12	0.0757664	1.22841	0.29392	0.545736	-6.37945	Q6DN12	2	0.862692	0.4328	0.665049	MCTP2	18.9901
Q6EMK4	-0.0763162	-0.970949	0.39328	0.62128	-6.64675	Q6EMK4	9	-1.028	0.357105	0.599283	VASN	19.729
Q6FI81	0.401496	8.20239	0.00191687	0.114351	-0.577823	Q6FI81	9	8.09309	0.000837825	0.0525485	CIAPIN1	19.2172
Q6FIF0	-0.0681799	-1.21675	0.297826	0.548886	-6.39221	Q6FIF0	4	-0.788046	0.470966	0.694511	ZFAND6	18.8928
Q6GMR7	0.0172859	0.190405	0.859564	0.931154	-7.15634	Q6GMR7	3	0.154955	0.883709	0.947266	FAAH2	16.4762
Q6GMV2	-0.0336015	-0.544542	0.629585	0.797383	-6.78508	Q6GMV2	2	-0.219332	0.838913	0.92365	SMYD5	18.8055
Q6GMV3	-0.144088	-1.0876	0.34651	0.586524	-6.52814	Q6GMV3	7	-1.16893	0.301835	0.549723	PTRHD1	18.4369
Q6GQQ9	-0.0123595	-0.0838632	0.937777	0.97082	-7.17492	Q6GQQ9	4	-0.0830486	0.937456	0.972052	OTUD7B	18.7719
Q6I9Y2	0.322013	2.95042	0.0762902	0.323019	-4.41083	Q6I9Y2	4	1.84002	0.152111	0.396481	THOC7	17.1674
Q6IA86	-0.0560419	-0.67275	0.542733	0.735855	-6.90763	Q6IA86	5	-0.597594	0.579519	0.77353	ELP2	19.1513
Q6IAA8	-0.0118661	-0.25793	0.810606	0.904649	-7.13749	Q6IAA8	10	-0.264859	0.80307	0.902732	LAMTOR1	19.0947
Q6IAN0	-0.0593574	-1.2728	0.279506	0.534451	-6.33043	Q6IAN0	12	-1.42954	0.21983	0.472651	DHRS7B	18.6238
Q6IBS0	0.0166162	0.218184	0.839288	0.919918	-7.14926	Q6IBS0	7	0.215216	0.839212	0.923804	TWF2	18.7597
Q6IBW4	0.312891	1.00606	0.379324	0.611738	-6.61106	Q6IBW4	3	1.09146	0.331197	0.575839	NCAPH2	18.7683
Q6ICB0	0.192277	1.29922	0.273492	0.528892	-6.29965	Q6ICB0	2	1.29693	0.258489	0.508134	DESI1	20.2295
Q6IN84	0.546868	2.18912	0.104193	0.359283	-5.25806	Q6IN84	3	2.32916	0.0743768	0.291595	MRM1	17.8671
Q6IN85	0.062343	0.728029	0.51215	0.714864	-6.86424	Q6IN85	6	0.701295	0.518448	0.731362	PPP4R3A	17.6328
Q6IQ21	-0.177562	-3.04013	0.0444184	0.263563	-4.29159	Q6IQ21	3	-1.91329	0.121761	0.359568	ZNF770	16.6595
Q6IQ22	0.25306	3.11167	0.0425121	0.260175	-4.2261	Q6IQ22	5	2.73814	0.0468825	0.233927	RAB12	17.9074
Q6IQ32	0.275384	0.480024	0.659886	0.81749	-7.03656	Q6IQ32	4	0.535494	0.618241	0.792905	ADNP2	16.4412
Q6IQ49	-0.289871	-6.83346	0.00356636	0.126801	-1.29457	Q6IQ49	9	-6.52088	0.00203639	0.0711671	SDE2	19.2126
Q6JQN1	0.0819709	0.57648	0.599606	0.777446	-6.97621	Q6JQN1	3	0.554271	0.606369	0.787672	ACAD10	16.0554
Q6KC79	-0.098022	-1.71154	0.170534	0.43073	-5.82094	Q6KC79	29	-2.31078	0.0759805	0.294953	NIPBL	18.3083
Q6KCM7	0.605299	9.9198	0.00402842	0.127692	-0.920025	Q6KCM7	3	3.60846	0.0297117	0.191079	SLC25A25	19.322
Q6L8Q7	-0.0887467	-1.27376	0.279391	0.534451	-6.32924	Q6L8Q7	8	-1.28614	0.261904	0.511412	PDE12	19.0267
Q6MZP7	0.0326042	0.52839	0.628286	0.796434	-7.00845	Q6MZP7	10	0.560629	0.602381	0.785974	LIN54	18.8918
Q6N069	0.124844	0.455529	0.675762	0.827966	-7.05036	Q6N069	2	0.493786	0.645102	0.807668	NAA16	16.2029
Q6N075	0.151991	2.08429	0.143552	0.400787	-5.23707	Q6N075	4	0.945749	0.406517	0.64393	MFSD5	17.5879
Q6NS38	-0.00476799	-0.0232729	0.982708	0.989375	-7.17907	Q6NS38	2	-0.0245236	0.981508	0.989495	ALKBH2	18.9773
Q6NSZ9	-0.119033	-1.97133	0.158116	0.418271	-5.35639	Q6NSZ9	2	-0.77902	0.486596	0.707642	ZSCAN25	17.5006
Q6NT76	-0.0432111	-0.421945	0.707046	0.846584	-6.8584	Q6NT76	2	-0.256498	0.812319	0.909173	HMBOX1	17.5964
Q6NTF9	-0.186419	-4.26517	0.0164734	0.197997	-3.11156	Q6NTF9	5	-2.70454	0.0486463	0.23902	RHBDD2	19.1271
Q6NUK1	-0.0553275	-1.12027	0.332115	0.576665	-6.49576	Q6NUK1	19	-1.49113	0.203849	0.453446	SLC25A24	19.9012
Q6NUK4	0.0424399	0.441481	0.684965	0.833595	-7.05799	Q6NUK4	7	0.4565	0.669667	0.823111	REEP3	18.6507
Q6NUM9	-0.10182	-1.8316	0.149367	0.408151	-5.67755	Q6NUM9	20	-2.35621	0.0720851	0.287893	RETSAT	19.2108
Q6NUQ4	-0.0203047	-0.493036	0.650695	0.811686	-7.02985	Q6NUQ4	21	-0.767739	0.481781	0.703399	TMEM214	19.3718
Q6NUS6	-0.514264	-1.70283	0.206426	0.467814	-5.64808	Q6NUS6	2	-1.74368	0.168677	0.41454	TCTN3	17.5083
Q6NUT3	-0.00343889	-0.0409959	0.969521	0.984661	-7.17835	Q6NUT3	5	-0.0365094	0.972473	0.985845	MFSD12	18.7858
Q6NVY1	-0.203889	-1.4705	0.225823	0.487682	-6.10475	Q6NVY1	6	-1.55273	0.189017	0.438313	HIBCH	18.6392
Q6NW29	-0.349761	-1.59328	0.197043	0.45821	-5.96163	Q6NW29	3	-1.66892	0.163931	0.409008	RWDD4	19.5724
Q6NW34	-0.0859783	-1.15462	0.320146	0.566445	-6.4588	Q6NW34	9	-1.21499	0.285516	0.533767	NEPRO	19.0183
Q6NXE6	0.369056	5.96833	0.00560454	0.139869	-1.82628	Q6NXE6	6	5.16652	0.0051275	0.100009	ARMC6	17.9993
Q6NXT4	0.362701	2.88904	0.0529505	0.279327	-4.47142	Q6NXT4	4	2.74561	0.0465001	0.233024	SLC30A6	17.4449
Q6NYC1	-0.0319369	-0.561315	0.607858	0.783698	-6.98738	Q6NYC1	7	-0.511645	0.633518	0.800351	JMJD6	19.0625
Q6NYC8	0.0308416	0.412056	0.703993	0.843975	-7.07371	Q6NYC8	3	0.302722	0.775881	0.888821	PPP1R18	20.283
Q6NZ67	0.113616	1.42502	0.236214	0.495544	-6.15757	Q6NZ67	3	1.08423	0.334063	0.579256	MZT2B	20.2079
Q6NZI2	0.0328057	0.784919	0.481199	0.691626	-6.818	Q6NZI2	15	1.01259	0.363658	0.605364	CAVIN1	20.5563
Q6NZY4	0.218532	2.02819	0.123151	0.380769	-5.44713	Q6NZY4	6	2.06131	0.101933	0.333183	ZCCHC8	19.4167
Q6P087	0.0685998	1.64692	0.18326	0.443998	-5.8978	Q6P087	4	0.861342	0.433469	0.665285	RPUSD3	17.6467
Q6P0N0	0.163035	1.13568	0.354257	0.592445	-6.25681	Q6P0N0	3	0.810521	0.470528	0.694384	MIS18BP1	17.6361
Q6P158	-0.0977707	-0.244009	0.820962	0.909421	-7.14161	Q6P158	4	-0.26953	0.799696	0.900865	DHX57	17.2185
Q6P1A2	-0.0565256	-1.03786	0.364321	0.599037	-6.58094	Q6P1A2	8	-0.99483	0.371333	0.613203	LPCAT3	20.3263
Q6P1J9	0.0667277	1.27901	0.277547	0.533067	-6.32352	Q6P1J9	27	1.79385	0.140742	0.385053	CDC73	19.6089
Q6P1K2	-0.486813	-7.91467	0.00710536	0.148135	-1.53501	Q6P1K2	2	-3.17891	0.0421419	0.223878	PMF1	19.1087
Q6P1L5	0.153292	1.84411	0.179154	0.439379	-5.4945	Q6P1L5	2	0.954254	0.402757	0.641879	FAM117B	16.824
Q6P1L8	-0.00958263	-0.228963	0.83138	0.915704	-7.14632	Q6P1L8	5	-0.140951	0.89413	0.950978	MRPL14	20.5855
Q6P1M0	-0.0187071	-0.358622	0.740023	0.867631	-7.09905	Q6P1M0	9	-0.358332	0.736634	0.866769	SLC27A4	17.8996
Q6P1M3	-0.0850816	-1.83081	0.149496	0.408151	-5.67849	Q6P1M3	4	-1.04035	0.351932	0.594739	LLGL2	17.2958
Q6P1N0	-0.098727	-1.54527	0.205381	0.467148	-6.01784	Q6P1N0	14	-1.79086	0.141254	0.385614	CC2D1A	18.8267
Q6P1Q0	-0.187388	-3.43038	0.0316116	0.243531	-3.88913	Q6P1Q0	4	-2.18446	0.0880822	0.313555	LETMD1	19.348
Q6P1X5	-0.520401	-1.44372	0.262773	0.519372	-5.92893	Q6P1X5	3	-1.50333	0.21929	0.472119	TAF2	18.1332
Q6P2C8	0.491242	1.2922	0.27565	0.53129	-6.30748	Q6P2C8	4	1.42434	0.221236	0.473959	MED27	16.1514
Q6P2D0	-0.0162232	-0.0355962	0.97428	0.986725	-6.97723	Q6P2D0	2	-0.0391666	0.970946	0.985446	ZFP1	18.0563
Q6P2E9	-0.0179657	-0.332341	0.758176	0.875014	-7.11023	Q6P2E9	26	-0.453789	0.671472	0.824281	EDC4	19.3661
Q6P2Q9	-0.036853	-0.881247	0.433392	0.654101	-6.73262	Q6P2Q9	121	-2.06784	0.101141	0.33224	PRPF8	19.8064
Q6P3R8	-0.392917	-2.61648	0.0969461	0.348524	-4.71558	Q6P3R8	2	-2.03885	0.12339	0.361344	NEK5	22.6244
Q6P3W7	-0.0217181	-0.402401	0.710254	0.847794	-7.07869	Q6P3W7	10	-0.42151	0.69317	0.837068	SCYL2	19.4942
Q6P3X3	-0.273726	-1.82693	0.152618	0.411446	-5.6855	Q6P3X3	5	-1.88943	0.125324	0.362869	TTC27	17.631
Q6P4A7	0.021171	0.48632	0.655006	0.814081	-7.03377	Q6P4A7	3	0.246443	0.816416	0.911012	SFXN4	19.4887
Q6P4E1	0.498388	3.41242	0.0336742	0.247343	-3.93327	Q6P4E1	3	3.30441	0.0258594	0.181644	GOLM2	18.0947
Q6P4F2	0.272784	3.25984	0.0599237	0.294771	-4.12983	Q6P4F2	2	1.69584	0.177636	0.425914	FDX2	17.5098
Q6P4F7	0.0715184	0.597433	0.587005	0.767968	-6.96189	Q6P4F7	5	0.592122	0.582868	0.775906	ARHGAP11A	18.505
Q6P4I2	0.0133328	0.225503	0.838253	0.919686	-6.94346	Q6P4I2	2	0.087471	0.9352	0.971104	WDR73	18.8996
Q6P4R8	-0.0701395	-1.06321	0.354285	0.592445	-6.55493	Q6P4R8	16	-1.26152	0.26986	0.517233	NFRKB	18.3717
Q6P582	0.117469	1.08191	0.34871	0.588264	-6.53402	Q6P582	4	0.981658	0.377115	0.618186	MZT2A	18.8436
Q6P587	-0.0940546	-1.34452	0.284843	0.537777	-6.03817	Q6P587	4	-0.588932	0.592775	0.780738	FAHD1	18.9739
Q6P5R6	0.238165	2.21419	0.101552	0.355398	-5.2288	Q6P5R6	3	1.94114	0.117736	0.354201	RPL22L1	19.3958
Q6P5Z2	-0.4744	-4.97688	0.0109499	0.176869	-2.58339	Q6P5Z2	6	-4.9325	0.00612929	0.108855	PKN3	16.8861
Q6P6C2	0.0940905	1.34004	0.259203	0.516028	-6.25488	Q6P6C2	3	0.94828	0.392106	0.633764	ALKBH5	18.2254
Q6P996	0.0852861	1.48108	0.220791	0.483701	-6.09292	Q6P996	8	1.43899	0.217301	0.469656	PDXDC1	18.6847
Q6P9B6	-0.45511	-7.37409	0.00275665	0.119664	-0.995032	Q6P9B6	2	-5.18066	0.00507351	0.099544	MEAK7	18.1407
Q6PCD5	0.0123201	0.24425	0.820394	0.909421	-7.14179	Q6PCD5	4	0.147243	0.889445	0.949226	RFWD3	18.2152
Q6PD62	-0.0486544	-0.903004	0.423162	0.645357	-6.71244	Q6PD62	19	-1.16173	0.304462	0.552076	CTR9	18.5916
Q6PD74	0.00932512	0.176474	0.869453	0.93782	-7.1597	Q6PD74	2	0.112339	0.915496	0.96109	AAGAB	19.0857
Q6PEV8	-0.19119	-4.61913	0.0128431	0.184239	-2.81384	Q6PEV8	5	-2.82177	0.0427983	0.225263	FAM199X	17.8437
Q6PGN9	-0.136502	-2.29707	0.119624	0.377522	-5.01597	Q6PGN9	3	-0.815865	0.467846	0.692834	PSRC1	19.1917
Q6PGP7	-0.0338896	-0.399196	0.712808	0.849395	-7.07989	Q6PGP7	11	-0.440643	0.680266	0.828573	TTC37	17.9335
Q6PHR2	0.0478384	0.728894	0.511003	0.713899	-6.86432	Q6PHR2	2	0.530835	0.621208	0.794071	ULK3	17.1903
Q6PI26	0.0844291	1.16549	0.340336	0.582973	-6.22888	Q6PI26	1	0.681601	0.539055	0.74678	SHQ1	20.8896
Q6PI48	-0.145941	-3.30928	0.0350396	0.249362	-4.0113	Q6PI48	14	-4.0454	0.0128198	0.142147	DARS2	19.0933
Q6PI78	0.116	2.41682	0.0805759	0.329697	-4.98504	Q6PI78	6	1.86548	0.129013	0.368484	TMEM65	20.052
Q6PI98	-0.242268	-1.66634	0.181798	0.442122	-5.87564	Q6PI98	4	-1.64503	0.168798	0.41454	INO80C	19.0366
Q6PID6	0.111578	2.36326	0.0850667	0.336123	-5.04719	Q6PID6	5	1.57633	0.183624	0.433271	TTC33	17.8625
Q6PIJ6	-0.18104	-2.80641	0.0551288	0.284318	-4.54483	Q6PIJ6	4	-1.98528	0.111646	0.346493	FBXO38	18.5562
Q6PIU2	-0.0925986	-1.18905	0.308183	0.558229	-6.42164	Q6PIU2	18	-1.40466	0.22663	0.478561	NCEH1	19.798
Q6PIW4	0.153946	1.30332	0.272238	0.527717	-6.29507	Q6PIW4	3	1.1831	0.296726	0.544013	FIGNL1	17.7972
Q6PIY7	0.797003	2.37847	0.0860486	0.336554	-5.03874	Q6PIY7	3	2.59339	0.055039	0.25203	TENT2	17.0028
Q6PJG2	0.306864	5.79909	0.00616286	0.142481	-1.93874	Q6PJG2	15	7.02877	0.00150029	0.0638507	MIDEAS	18.026
Q6PJG6	-0.0896822	-1.09563	0.342404	0.583578	-6.52072	Q6PJG6	8	-1.13628	0.313914	0.561231	BRAT1	17.2006
Q6PJT7	0.00804153	0.19082	0.858997	0.930714	-7.15638	Q6PJT7	22	0.296833	0.780087	0.891616	ZC3H14	19.9876
Q6PK04	0.0296697	0.544973	0.617943	0.791633	-6.99797	Q6PK04	12	0.610001	0.571972	0.769007	CCDC137	19.6927
Q6PKG0	-0.0146237	-0.316465	0.76924	0.881132	-7.11659	Q6PKG0	32	-0.510891	0.634005	0.800351	LARP1	19.134
Q6PL18	-0.147974	-2.8677	0.0520308	0.277562	-4.47744	Q6PL18	19	-3.74836	0.0168142	0.157029	ATAD2	18.3567
Q6PML9	-0.39879	-6.61612	0.0110864	0.177752	-2.05109	Q6PML9	2	-2.61045	0.0700461	0.283119	SLC30A9	19.0111
Q6Q0C0	0.295797	2.30328	0.123486	0.381136	-5.02016	Q6Q0C0	6	1.97009	0.132564	0.372812	TRAF7	17.4267
Q6R327	-0.00104013	-0.0200436	0.985076	0.990023	-7.17916	Q6R327	12	-0.0224565	0.983066	0.989495	RICTOR	17.3619
Q6RFH5	0.253861	2.16142	0.107202	0.360959	-5.29046	Q6RFH5	8	2.33846	0.0735804	0.290554	WDR74	17.7257
Q6RW13	0.100119	1.03654	0.366736	0.60056	-6.58045	Q6RW13	5	0.970315	0.382155	0.624129	AGTRAP	19.6341
Q6SJ93	0.410521	2.3508	0.118901	0.377324	-4.97281	Q6SJ93	2	1.98186	0.13094	0.370965	FAM111B	17.2708
Q6SPF0	0.0549654	0.76123	0.493849	0.698877	-6.83764	Q6SPF0	4	0.574157	0.593949	0.780781	SAMD1	19.5379
Q6T4R5	-0.0193944	-0.136814	0.898743	0.952048	-7.16746	Q6T4R5	5	-0.140212	0.89468	0.951389	NHS	17.9369
Q6UB35	0.245611	3.89069	0.021806	0.219262	-3.44674	Q6UB35	15	4.58496	0.00808545	0.1214	MTHFD1L	19.0917
Q6UB99	-0.251284	-2.15334	0.1081	0.361277	-5.29992	Q6UB99	4	-2.00156	0.109485	0.344028	ANKRD11	17.8453
Q6UN15	0.167174	0.745208	0.503447	0.706673	-6.84964	Q6UN15	7	0.825324	0.451594	0.679622	FIP1L1	18.6579
Q6UUV7	0.440325	4.19826	0.0184312	0.204515	-3.20975	Q6UUV7	8	4.49819	0.00868477	0.123811	CRTC3	18.1005
Q6UUV9	0.0911789	1.08212	0.347811	0.5875	-6.53456	Q6UUV9	3	0.8479	0.440165	0.669499	CRTC1	19.8666
Q6UVK1	0.169521	3.37898	0.0330143	0.244983	-3.94068	Q6UVK1	41	5.27847	0.00471814	0.098567	CSPG4	18.9241
Q6UW02	-0.0639668	-1.42667	0.234795	0.49418	-6.15597	Q6UW02	3	-0.739931	0.496889	0.71457	CYP20A1	18.0834
Q6UW56	-0.60721	-6.04797	0.0155068	0.196397	-2.3957	Q6UW56	2	-3.6233	0.0293696	0.1893	ATRAID	22.4224
Q6UW63	-0.596526	-1.84699	0.149353	0.408151	-5.66171	Q6UW63	7	-2.06331	0.101689	0.332906	POGLUT2	17.3028
Q6UW68	-0.0655226	-1.43967	0.231367	0.492444	-6.14096	Q6UW68	5	-0.937759	0.396933	0.637648	TMEM205	21.2868
Q6UW78	-0.0944302	-1.81842	0.151543	0.411039	-5.69331	Q6UW78	2	-1.14406	0.310996	0.557821	UQCC3	19.224
Q6UWB1	-0.120539	-0.866997	0.441784	0.660724	-6.74391	Q6UWB1	4	-0.846775	0.440729	0.66989	IL27RA	19.4664
Q6UWE0	-0.0362616	-0.41595	0.701646	0.842812	-7.07151	Q6UWE0	7	-0.422136	0.692746	0.836978	LRSAM1	18.0378
Q6UWP7	-0.190015	-2.73173	0.0593275	0.292779	-4.62863	Q6UWP7	5	-2.25037	0.0815231	0.303249	LCLAT1	19.9402
Q6UWU4	-0.228421	-1.64688	0.185732	0.446806	-5.89859	Q6UWU4	5	-1.68135	0.161458	0.4062	C6orf89	17.4502
Q6UX04	-0.0437316	-1.00981	0.375921	0.609113	-6.60914	Q6UX04	2	-0.557871	0.604109	0.786456	CWC27	19.2645
Q6UX07	0.175837	0.7449	0.503612	0.706673	-6.84989	Q6UX07	3	0.787487	0.471262	0.694534	DHRS13	17.7518
Q6UXD5	-0.350897	-5.89857	0.0146908	0.195024	-2.38935	Q6UXD5	1	-2.96058	0.0508973	0.244476	SEZ6L2	18.9116
Q6UXH1	-0.0989196	-0.651729	0.570076	0.75822	-6.7053	Q6UXH1	1	-0.588293	0.593158	0.780738	CRELD2	18.6938
Q6UXN9	-0.0741165	-1.31907	0.265226	0.521961	-6.27865	Q6UXN9	11	-1.43371	0.218712	0.471649	WDR82	19.388
Q6UXV4	-0.0884343	-1.55023	0.204239	0.465407	-6.01202	Q6UXV4	13	-1.77767	0.143542	0.389362	APOOL	18.5953
Q6VMQ6	-0.0444804	-0.593971	0.588361	0.768894	-6.96508	Q6VMQ6	4	-0.456896	0.669403	0.823069	ATF7IP	18.5789
Q6VY07	0.219971	3.55263	0.0285559	0.236983	-3.76826	Q6VY07	19	4.38997	0.00950788	0.127631	PACS1	19.6326
Q6W2J9	-0.10209	-1.7978	0.155019	0.414075	-5.71797	Q6W2J9	26	-2.39745	0.0687401	0.28098	BCOR	18.5767
Q6WCQ1	-0.00157857	-0.0238526	0.982243	0.989251	-7.17906	Q6WCQ1	16	-0.0282889	0.978669	0.988403	MPRIP	17.8366
Q6WKZ4	-0.0907787	-0.924769	0.414819	0.638557	-6.69015	Q6WKZ4	8	-0.984234	0.375978	0.617702	RAB11FIP1	18.5697
Q6XQN6	0.254132	4.02217	0.0197196	0.210332	-3.3266	Q6XQN6	7	3.78416	0.0162621	0.155755	NAPRT	18.7575
Q6XZF7	-0.0832881	-0.644948	0.559112	0.749541	-6.92789	Q6XZF7	10	-0.716118	0.510099	0.725122	DNMBP	17.5343
Q6Y1H2	-0.0621542	-1.40587	0.240386	0.497827	-6.1799	Q6Y1H2	8	-1.26719	0.268009	0.516047	HACD2	20.0926
Q6Y7W6	-0.047971	-0.860299	0.443439	0.660776	-6.75174	Q6Y7W6	16	-1.05133	0.347384	0.590589	GIGYF2	18.9969
Q6YHK3	-0.125683	-2.60658	0.0667476	0.306537	-4.76781	Q6YHK3	25	-3.78295	0.0162805	0.155755	CD109	19.9951
Q6YN16	-0.0638985	-0.694961	0.530741	0.727945	-6.88998	Q6YN16	23	-0.823157	0.452703	0.680583	HSDL2	19.529
Q6YP21	-0.0885946	-0.248418	0.81781	0.908207	-7.14024	Q6YP21	2	-0.273441	0.796876	0.899361	KYAT3	17.9668
Q6ZMI0	0.857097	7.95325	0.002406	0.118319	-0.793865	Q6ZMI0	3	6.97767	0.00154578	0.0649107	PPP1R21	15.8107
Q6ZMK1	0.534805	1.35094	0.287191	0.539696	-6.02909	Q6ZMK1	2	1.45801	0.230546	0.482067	CYHR1	16.5206
Q6ZN18	0.00411162	0.0370626	0.972468	0.986097	-7.17854	Q6ZN18	8	0.0399123	0.969909	0.985136	AEBP2	18.7722
Q6ZN30	-0.215594	-3.1286	0.0411859	0.260175	-4.19999	Q6ZN30	4	-2.29937	0.0769946	0.297097	BNC2	19.2584
Q6ZN55	0.380627	3.63312	0.0281818	0.235323	-3.72005	Q6ZN55	3	3.15166	0.0302056	0.193182	ZNF574	17.0239
Q6ZNA4	0.412353	0.976533	0.39189	0.62059	-6.64022	Q6ZNA4	4	1.08073	0.335461	0.580289	RNF111	16.9155
Q6ZNA5	-0.0824811	-1.77494	0.158973	0.419668	-5.74528	Q6ZNA5	6	-1.34703	0.243174	0.495769	FRRS1	17.7923
Q6ZRI6	0.0970955	0.551248	0.627355	0.795904	-6.77859	Q6ZRI6	2	0.466662	0.669043	0.82302	C15orf39	16.8016
Q6ZRP7	-0.067501	-1.34292	0.258153	0.514882	-6.25172	Q6ZRP7	16	-1.68325	0.161083	0.406075	QSOX2	18.3067
Q6ZRQ5	0.675323	2.89381	0.0793521	0.32783	-4.46103	Q6ZRQ5	1	2.98782	0.0496912	0.242098	MMS22L	15.15
Q6ZRS2	-0.0229781	-0.399856	0.711968	0.849314	-7.07993	Q6ZRS2	14	-0.468527	0.661688	0.818898	SRCAP	18.1972
Q6ZRV2	0.0177674	0.403107	0.709779	0.847794	-7.07835	Q6ZRV2	17	0.542994	0.613482	0.791167	FAM83H	19.3014
Q6ZRY4	-0.0734967	-1.21172	0.299527	0.54903	-6.3977	Q6ZRY4	2	-0.842426	0.442915	0.671924	RBPMS2	17.8949
Q6ZS17	0.101329	1.20153	0.304224	0.554597	-6.40786	Q6ZS17	5	1.07213	0.338909	0.583637	RIPOR1	17.9003
Q6ZSJ8	-0.0423537	-0.999549	0.380248	0.612556	-6.61936	Q6ZSJ8	2	-0.543176	0.613367	0.791167	C1orf122	20.3508
Q6ZSZ5	0.263145	3.75674	0.0243344	0.228571	-3.57475	Q6ZSZ5	6	3.4027	0.023446	0.175936	ARHGEF18	18.4275
Q6ZT21	0.0966279	0.949337	0.403793	0.630304	-6.66665	Q6ZT21	2	0.851383	0.438422	0.667961	TMPPE	18.4092
Q6ZU65	0.122941	0.94696	0.404848	0.630966	-6.66894	Q6ZU65	5	0.954819	0.389131	0.631778	UBN2	17.2637
Q6ZUX7	0.0276966	0.609497	0.578758	0.762589	-6.95466	Q6ZUX7	3	0.31943	0.763999	0.880967	LHFPL2	18.526
Q6ZW31	0.0874095	1.71188	0.170469	0.43073	-5.82054	Q6ZW31	4	1.04087	0.351713	0.594739	SYDE1	17.5849
Q6ZW49	6.96058e-05	0.000479475	0.999644	0.999816	-7.17942	Q6ZW49	4	0.000473176	0.999643	0.999816	PAXIP1	16.8956
Q6ZXV5	-0.0448381	-0.794576	0.47622	0.686859	-6.80974	Q6ZXV5	8	-0.768315	0.481472	0.703399	TMTC3	18.2609
Q709C8	0.557761	1.5276	0.21192	0.472494	-6.03846	Q709C8	8	1.71315	0.155301	0.399325	VPS13C	17.5456
Q70CQ2	-0.149888	-3.34584	0.0339593	0.247864	-3.97416	Q70CQ2	10	-3.42241	0.0229941	0.175118	USP34	17.1718
Q70E73	-0.0136853	-0.296239	0.783434	0.889038	-7.12427	Q70E73	8	-0.270913	0.798699	0.900267	RAPH1	19.4446
Q70EL4	0.00402626	0.0576196	0.957131	0.979758	-7.17731	Q70EL4	5	0.0475637	0.964146	0.983369	USP43	17.001
Q70HW3	-0.21013	-2.12211	0.111648	0.36641	-5.33654	Q70HW3	3	-1.79773	0.140078	0.384252	SLC25A26	18.748
Q70J99	0.191951	1.80765	0.155833	0.415291	-5.70837	Q70J99	5	1.73921	0.150435	0.395504	UNC13D	16.6894
Q70SY1	-0.124781	-1.09586	0.343338	0.584096	-6.51956	Q70SY1	6	-1.12473	0.318288	0.565282	CREB3L2	17.4782
Q70UQ0	0.480682	10.3297	0.000863619	0.0980123	0.308544	Q70UQ0	6	7.8451	0.000953593	0.0562986	IKBIP	19.5475
Q712K3	0.0387066	0.606216	0.580709	0.763896	-6.95696	Q712K3	3	0.404561	0.704705	0.846033	UBE2R2	19.6824
Q71F23	-0.822238	-1.77453	0.16153	0.421332	-5.74763	Q71F23	3	-1.96454	0.114465	0.350359	CENPU	17.2171
Q71F56	0.400795	5.29185	0.00858032	0.159773	-2.31661	Q71F56	4	4.09528	0.0122644	0.138705	MED13L	16.659
Q71RC2	0.148715	3.51061	0.0295638	0.239785	-3.80952	Q71RC2	22	5.43389	0.00421284	0.0957064	LARP4	19.8659
Q71RG4	0.546363	6.44871	0.00459693	0.132622	-1.56681	Q71RG4	6	6.19393	0.00250597	0.0755446	TMUB2	19.0838
Q75N03	-0.0655224	-1.43417	0.232811	0.492444	-6.14731	Q75N03	10	-1.47122	0.208884	0.45953	CBLL1	20.2246
Q75T13	-0.0350516	-0.837072	0.454806	0.671421	-6.77259	Q75T13	2	-0.450797	0.673468	0.825855	PGAP1	16.0527
Q765P7	0.0205844	0.207473	0.851539	0.925753	-6.94839	Q765P7	3	0.113928	0.915697	0.96109	MTSS2	14.9628
Q76FK4	-0.0846928	-1.53728	0.207238	0.468343	-6.02723	Q76FK4	11	-1.66955	0.163805	0.409008	NOL8	18.2929
Q76L83	-0.0777734	-0.856396	0.446687	0.664074	-6.75376	Q76L83	3	-0.697059	0.520852	0.732966	ASXL2	16.2746
Q7KYR7	0.0948968	0.985213	0.388157	0.617844	-6.6317	Q7KYR7	2	0.865278	0.431523	0.663721	BTN2A1	18.0333
Q7KZ85	-0.00179472	-0.0305045	0.977289	0.987354	-7.17883	Q7KZ85	31	-0.0410329	0.969065	0.985136	SUPT6H	19.5437
Q7KZF4	-0.061811	-1.44854	0.229059	0.492128	-6.1307	Q7KZF4	46	-2.9721	0.0364339	0.209665	SND1	20.9007
Q7KZI7	-0.00435032	-0.0593688	0.955849	0.979307	-7.17717	Q7KZI7	5	-0.0500565	0.962269	0.983162	MARK2	16.9904
Q7KZN9	0.00578418	0.120889	0.910258	0.957227	-7.17014	Q7KZN9	8	0.111773	0.91592	0.96109	COX15	19.3679
Q7L014	-0.112741	-2.30628	0.0901671	0.340128	-5.11368	Q7L014	44	-3.74393	0.016884	0.157029	DDX46	20.3858
Q7L0Y3	-0.0858963	-1.1298	0.329329	0.574568	-6.48505	Q7L0Y3	16	-1.31993	0.251347	0.502167	TRMT10C	18.5719
Q7L1Q6	0.154962	3.21356	0.0380727	0.255517	-4.1096	Q7L1Q6	23	4.5636	0.00822831	0.121914	BZW1	20.4813
Q7L1V2	0.275247	3.62036	0.0466051	0.268675	-3.82685	Q7L1V2	2	1.74203	0.168978	0.41454	MON1B	16.8502
Q7L273	-0.175876	-3.1164	0.0414819	0.260175	-4.21094	Q7L273	3	-1.91569	0.121407	0.359441	KCTD9	17.3528
Q7L2E3	-0.063127	-1.41578	0.237704	0.49588	-6.16851	Q7L2E3	50	-2.69208	0.0493194	0.240895	DHX30	19.2571
Q7L2H7	-0.192075	-2.19311	0.103045	0.357843	-5.25141	Q7L2H7	16	-2.53895	0.0585116	0.258523	EIF3M	18.6299
Q7L2J0	-0.131392	-1.82278	0.151268	0.411039	-5.68853	Q7L2J0	8	-1.85168	0.13119	0.371309	MEPCE	18.6895
Q7L3B6	0.146873	0.703082	0.526301	0.725985	-6.88355	Q7L3B6	2	0.742634	0.495405	0.713838	CDC37L1	18.9616
Q7L4E1	0.1444	1.11958	0.359919	0.59609	-6.27344	Q7L4E1	1	0.939461	0.409317	0.646124	MIGA2	15.7878
Q7L4I2	-0.11438	-0.806533	0.471577	0.683993	-6.79776	Q7L4I2	4	-0.791549	0.469119	0.693904	RSRC2	19.0472
Q7L523	0.449076	3.73372	0.0260466	0.230309	-3.62552	Q7L523	3	3.41063	0.023263	0.175936	RRAGA	18.1665
Q7L576	0.0730187	1.10095	0.339587	0.582812	-6.51586	Q7L576	21	1.35691	0.240255	0.493565	CYFIP1	18.4628
Q7L590	0.378513	1.2492	0.289254	0.541989	-6.35511	Q7L590	6	1.38713	0.231545	0.483471	MCM10	18.2948
Q7L592	0.461656	5.95405	0.00587749	0.140568	-1.86454	Q7L592	7	5.89687	0.00305025	0.0813874	NDUFAF7	17.6778
Q7L5A8	-0.222771	-2.54962	0.0998018	0.354042	-4.7717	Q7L5A8	4	-1.34211	0.262156	0.511412	FA2H	17.4112
Q7L5D6	-0.246706	-2.78855	0.057566	0.290558	-4.5762	Q7L5D6	4	-2.32904	0.0743876	0.291595	GET4	18.2286
Q7L5N1	-0.0368905	-0.609216	0.578925	0.762589	-6.95486	Q7L5N1	19	-0.756981	0.487585	0.708191	COPS6	19.4729
Q7L7V1	-0.0581285	-0.217808	0.8443	0.922736	-6.94538	Q7L7V1	2	-0.215919	0.841369	0.925509	DHX32	16.3567
Q7L7X3	0.0245153	0.558722	0.609451	0.78426	-6.98908	Q7L7X3	6	0.410939	0.700353	0.842779	TAOK1	19.1153
Q7L8L6	-0.101327	-2.44827	0.0780671	0.326136	-4.9487	Q7L8L6	15	-3.16952	0.0296563	0.190935	FASTKD5	19.169
Q7LBC6	0.0876805	1.20493	0.302353	0.55258	-6.40471	Q7LBC6	16	1.41306	0.224312	0.476623	KDM3B	17.6453
Q7LBR1	0.200113	2.25293	0.0971332	0.348723	-5.18219	Q7LBR1	5	2.04968	0.103358	0.334281	CHMP1B	20.5294
Q7LFL8	-0.467852	-2.74468	0.060469	0.296212	-4.62781	Q7LFL8	5	-2.8906	0.0397387	0.218016	CXXC5	18.416
Q7LGA3	-0.00160722	-0.0259972	0.980644	0.988844	-7.17899	Q7LGA3	6	-0.0225028	0.983031	0.989495	HS2ST1	19.5651
Q7LGC8	0.658298	2.9088	0.0520109	0.277562	-4.45027	Q7LGC8	4	3.08953	0.0322109	0.199908	CHST3	17.4713
Q7RTP6	-0.0880209	-0.249437	0.817082	0.908122	-7.13992	Q7RTP6	6	-0.278003	0.793591	0.897519	MICAL3	18.7269
Q7RTS9	0.0215313	0.268659	0.803153	0.899415	-7.13384	Q7RTS9	2	0.217349	0.837649	0.923136	DYM	16.9585
Q7RTV3	-0.41435	-2.26562	0.096373	0.348264	-5.16898	Q7RTV3	3	-2.30553	0.0764452	0.296161	ZNF367	16.6201
Q7Z2E3	-0.0926388	-2.23817	0.0967332	0.348524	-5.19361	Q7Z2E3	6	-1.59191	0.180151	0.429936	APTX	18.1865
Q7Z2K6	-0.0531794	-1.24383	0.288832	0.541624	-6.36249	Q7Z2K6	22	-1.90877	0.122428	0.360616	ERMP1	19.7747
Q7Z2T5	-0.142801	-3.03499	0.0446254	0.263563	-4.29706	Q7Z2T5	13	-3.53827	0.020534	0.166795	TRMT1L	18.7797
Q7Z2W4	1.07037	19.5837	9.06869e-05	0.0379728	2.4511	Q7Z2W4	42	28.5425	3.6545e-06	0.00264403	ZC3HAV1	20.1155
Q7Z2W9	-0.0448195	-0.699075	0.527263	0.726279	-6.88814	Q7Z2W9	5	-0.554215	0.606404	0.787672	MRPL21	19.6561
Q7Z2Z2	0.158819	1.13706	0.327917	0.573063	-6.4763	Q7Z2Z2	5	1.16231	0.304251	0.551998	EFL1	17.5654
Q7Z304	-0.382441	-4.7952	0.0248131	0.228571	-3.02067	Q7Z304	3	-2.20319	0.10427	0.335658	MAMDC2	18.0767
Q7Z309	-0.374013	-6.19055	0.00496449	0.13554	-1.683	Q7Z309	5	-4.76313	0.00700216	0.114487	FAM122B	19.0859
Q7Z392	-0.121677	-1.63756	0.185967	0.44695	-5.90912	Q7Z392	3	-1.19808	0.291411	0.53905	TRAPPC11	15.9132
Q7Z3B1	-0.0855794	-1.31617	0.266263	0.523304	-6.28182	Q7Z3B1	2	-0.953421	0.389765	0.632099	NEGR1	19.4839
Q7Z3B4	0.0560501	1.04372	0.36194	0.597181	-6.57499	Q7Z3B4	15	1.26147	0.269876	0.517233	NUP54	18.4863
Q7Z3C6	-0.108177	-2.09494	0.112417	0.36669	-5.36308	Q7Z3C6	4	-1.2838	0.262653	0.51188	ATG9A	17.9768
Q7Z3K3	0.00209809	0.0352513	0.973757	0.98654	-7.17863	Q7Z3K3	14	0.0411433	0.968982	0.985136	POGZ	18.4248
Q7Z3K6	-0.186318	-1.3183	0.296387	0.547756	-6.06412	Q7Z3K6	3	-0.931584	0.412848	0.647754	MIER3	17.9803
Q7Z3T8	0.00716421	0.156511	0.884057	0.945827	-7.16389	Q7Z3T8	7	0.131509	0.90117	0.954607	ZFYVE16	18.7554
Q7Z3U7	0.0610071	0.95493	0.399581	0.626599	-6.66307	Q7Z3U7	10	1.01608	0.362162	0.604439	MON2	17.9423
Q7Z3V4	0.748983	3.28787	0.0373554	0.254505	-4.05717	Q7Z3V4	2	3.50661	0.0211744	0.167955	UBE3B	16.2718
Q7Z401	-0.0701519	-0.309769	0.78099	0.88752	-6.91254	Q7Z401	5	-0.306228	0.777244	0.88942	DENND4A	17.7218
Q7Z403	0.330342	5.31273	0.0189298	0.207905	-2.69995	Q7Z403	2	2.15425	0.109581	0.344054	TMC6	18.543
Q7Z412	-0.171384	-1.02485	0.395207	0.621997	-6.36957	Q7Z412	3	-0.800807	0.475436	0.697844	PEX26	17.1627
Q7Z417	-0.0470663	-0.994964	0.382196	0.613633	-6.6239	Q7Z417	18	-1.32707	0.249169	0.500254	NUFIP2	20.1174
Q7Z434	0.0848851	1.61507	0.189906	0.44994	-5.93554	Q7Z434	7	1.43275	0.21897	0.471852	MAVS	19.2127
Q7Z460	0.126808	1.3517	0.25788	0.514516	-6.24068	Q7Z460	22	1.59485	0.179502	0.42932	CLASP1	18.1346
Q7Z478	-0.00800466	-0.0740804	0.945017	0.97396	-7.17591	Q7Z478	16	-0.0850794	0.935931	0.971211	DHX29	17.4001
Q7Z4F1	0.154826	2.6273	0.0654138	0.304909	-4.7444	Q7Z4F1	5	1.99523	0.110321	0.344968	LRP10	19.3343
Q7Z4G4	-0.0271005	-0.337744	0.761464	0.877181	-6.90105	Q7Z4G4	2	-0.169853	0.87474	0.945337	TRMT11	16.8301
Q7Z4H7	0.213099	2.85825	0.0531109	0.279327	-4.49312	Q7Z4H7	5	2.42795	0.0663772	0.276844	HAUS6	16.7669
Q7Z4Q2	0.00209475	0.0312693	0.976724	0.987239	-7.1788	Q7Z4Q2	14	0.0360969	0.972784	0.985845	HEATR3	18.2236
Q7Z4S6	-0.119824	-1.61205	0.191326	0.451076	-5.93927	Q7Z4S6	5	-1.36762	0.237133	0.489838	KIF21A	18.2187
Q7Z4W1	-0.0114881	-0.184312	0.863736	0.934201	-7.15791	Q7Z4W1	6	-0.160045	0.879928	0.946783	DCXR	19.446
Q7Z589	-0.00936532	-0.21266	0.843149	0.922001	-7.15083	Q7Z589	13	-0.24979	0.813985	0.909877	EMSY	18.8873
Q7Z5G4	-0.0929237	-1.90358	0.138072	0.394854	-5.59143	Q7Z5G4	4	-1.12112	0.319666	0.566858	GOLGA7	20.1596
Q7Z5J4	-0.225093	-3.25762	0.0367828	0.254505	-4.06622	Q7Z5J4	5	-2.67555	0.0502289	0.243488	RAI1	17.2735
Q7Z5K2	0.0485481	0.834272	0.456192	0.672828	-6.77508	Q7Z5K2	5	0.629316	0.560351	0.760804	WAPL	19.0997
Q7Z5L9	0.22332	2.44148	0.0806763	0.329697	-4.96593	Q7Z5L9	26	2.91	0.0389219	0.217033	IRF2BP2	19.8639
Q7Z628	-0.424523	-4.53231	0.0296427	0.239785	-3.21453	Q7Z628	2	-2.57615	0.0723538	0.28822	NET1	19.105
Q7Z695	-0.0890034	-0.914757	0.440676	0.659589	-6.47686	Q7Z695	2	-0.535355	0.625469	0.796526	ADCK2	17.6711
Q7Z6B7	-0.119388	-0.569292	0.60397	0.780481	-6.98103	Q7Z6B7	5	-0.612766	0.570299	0.76747	SRGAP1	17.6828
Q7Z6E9	-0.128821	-3.05301	0.0439055	0.262526	-4.27791	Q7Z6E9	20	-4.54809	0.00833387	0.122428	RBBP6	18.5984
Q7Z6G8	0.143361	2.41088	0.109009	0.36184	-4.90102	Q7Z6G8	1	1.20965	0.303748	0.551818	ANKS1B	21.011
Q7Z6I8	0.0680817	0.669374	0.56046	0.750083	-6.69152	Q7Z6I8	3	0.374726	0.730039	0.862692	C5orf24	17.1395
Q7Z6J0	0.180455	0.693895	0.547319	0.738852	-6.67196	Q7Z6J0	5	0.711389	0.522572	0.733781	SH3RF1	17.0083
Q7Z6K3	-0.0219229	-0.364042	0.743593	0.867886	-6.88921	Q7Z6K3	1	-0.184531	0.864066	0.939019	PTAR1	15.0886
Q7Z6M2	-0.219545	-1.30676	0.299715	0.54903	-6.07647	Q7Z6M2	3	-1.02373	0.373196	0.615215	FBXO33	17.2686
Q7Z6Z7	0.0444484	1.05859	0.35596	0.593839	-6.55983	Q7Z6Z7	67	2.45516	0.0643452	0.273429	HUWE1	18.8395
Q7Z739	-0.00748875	-0.179852	0.866988	0.936392	-7.15894	Q7Z739	7	-0.144826	0.891244	0.949828	YTHDF3	20.6411
Q7Z7A3	-0.118221	-1.94525	0.161824	0.421339	-5.38429	Q7Z7A3	2	-0.773107	0.48966	0.709827	CTU1	18.7858
Q7Z7C8	0.341913	4.93617	0.0225761	0.222767	-2.91843	Q7Z7C8	3	2.00942	0.127226	0.365776	TAF8	17.9376
Q7Z7F0	-0.158578	-3.04997	0.0440259	0.26268	-4.28113	Q7Z7F0	3	-1.76887	0.14509	0.390283	KHDC4	18.4244
Q7Z7F7	0.117291	2.30394	0.0903841	0.340351	-5.11642	Q7Z7F7	2	1.43001	0.219704	0.472555	MRPL55	19.4591
Q7Z7G8	0.391069	2.9475	0.0502284	0.274943	-4.40904	Q7Z7G8	2	2.86815	0.0407082	0.219638	VPS13B	16.0558
Q7Z7H5	0.0164227	0.367023	0.734263	0.864214	-7.09531	Q7Z7H5	8	0.332161	0.754997	0.876438	TMED4	20.3658
Q7Z7H8	0.0568748	0.552726	0.614109	0.788478	-6.99194	Q7Z7H8	7	0.57733	0.591983	0.7805	MRPL10	18.6832
Q7Z7K6	-0.109302	-2.15979	0.104982	0.35976	-5.28614	Q7Z7K6	7	-1.88943	0.125324	0.362869	CENPV	19.5853
Q86SF2	-0.340162	-7.23232	0.00294432	0.121487	-1.07136	Q86SF2	11	-7.79547	0.00097904	0.0564747	GALNT7	19.8417
Q86SJ2	0.427453	8.78749	0.00151251	0.104219	-0.309801	Q86SJ2	2	5.28403	0.00469884	0.098567	AMIGO2	18.1247
Q86SQ0	0.330184	4.32099	0.0162253	0.197997	-3.07943	Q86SQ0	27	5.28789	0.00468551	0.098567	PHLDB2	19.2427
Q86SQ4	0.327371	3.24851	0.0386198	0.257228	-4.09687	Q86SQ4	6	3.25851	0.0270845	0.183904	ADGRG6	18.1469
Q86SX6	-0.220359	-1.36916	0.282199	0.535383	-6.00948	Q86SX6	2	-1.10773	0.340129	0.584205	GLRX5	16.6974
Q86T24	-0.230604	-3.48544	0.0303195	0.240997	-3.83679	Q86T24	4	-2.50268	0.0609609	0.265694	ZBTB33	18.5874
Q86T82	-0.105021	-2.03645	0.119639	0.377522	-5.4327	Q86T82	7	-1.79411	0.140697	0.385053	USP37	18.6556
Q86TB3	-0.141276	-0.621037	0.587121	0.767968	-6.72864	Q86TB3	2	-0.584921	0.595182	0.78116	ALPK2	17.3767
Q86TB9	0.253311	5.91353	0.0057781	0.139869	-1.86237	Q86TB9	19	8.51281	0.000678333	0.0508126	PATL1	18.85
Q86TC9	-0.116314	-2.10311	0.111447	0.36641	-5.35336	Q86TC9	25	-2.82065	0.0428498	0.225263	MYPN	19.2853
Q86TG7	-0.175276	-4.07037	0.0190169	0.207917	-3.28323	Q86TG7	12	-4.58183	0.00810621	0.1214	PEG10	20.058
Q86TI2	-0.0638239	-0.725606	0.513633	0.715749	-6.866	Q86TI2	7	-0.737809	0.498056	0.715322	DPP9	18.0115
Q86TM6	-0.0351664	-0.580262	0.5963	0.77507	-6.97478	Q86TM6	8	-0.57025	0.596377	0.782161	SYVN1	19.5685
Q86TU7	0.376436	2.02425	0.123663	0.381136	-5.45178	Q86TU7	4	2.09496	0.0979276	0.326001	SETD3	18.0844
Q86U06	-0.090105	-2.09869	0.111971	0.36641	-5.35862	Q86U06	4	-1.12359	0.318724	0.565881	RBM23	19.3031
Q86U38	0.0178642	0.271556	0.800938	0.898284	-7.13296	Q86U38	10	0.289645	0.785231	0.893351	NOP9	18.6939
Q86U42	-0.189007	-2.53559	0.0722586	0.315386	-4.85221	Q86U42	9	-2.66846	0.0506248	0.243532	PABPN1	20.9481
Q86U86	0.160096	2.30723	0.0902793	0.340193	-5.11329	Q86U86	7	2.2251	0.0839724	0.308206	PBRM1	17.3431
Q86U90	-0.114503	-2.23354	0.0971992	0.348723	-5.19905	Q86U90	8	-2.10693	0.0965439	0.324426	YRDC	19.5691
Q86UA1	0.378856	1.78451	0.15979	0.419668	-5.73581	Q86UA1	5	1.92281	0.120369	0.358547	PRPF39	16.7811
Q86UE4	-0.00437059	-0.0506673	0.962342	0.982377	-7.17778	Q86UE4	8	-0.0529667	0.960077	0.982136	MTDH	18.7677
Q86UK7	0.385823	4.33071	0.0165641	0.198349	-3.08875	Q86UK7	9	4.65001	0.00766828	0.120469	ZNF598	17.9229
Q86UL3	0.148009	0.435013	0.698707	0.841297	-6.85114	Q86UL3	4	0.454553	0.676908	0.827605	GPAT4	18.0425
Q86UN3	0.036478	0.141797	0.895086	0.949915	-7.16658	Q86UN3	3	0.151334	0.886401	0.947981	RTN4RL2	18.594
Q86UP2	-0.00954365	-0.144167	0.893138	0.949915	-7.16623	Q86UP2	79	-0.1929	0.855619	0.933344	KTN1	19.8263
Q86UR5	-0.266118	-2.16237	0.107098	0.360959	-5.28935	Q86UR5	4	-2.04309	0.104174	0.335537	RIMS1	18.4953
Q86UT6	-0.127821	-1.77448	0.188908	0.449347	-5.56875	Q86UT6	3	-0.747385	0.503173	0.719813	NLRX1	15.109
Q86UT8	0.175963	2.27126	0.0944565	0.345584	-5.15797	Q86UT8	4	1.77845	0.143407	0.389324	CENATAC	19.3303
Q86UU0	-0.124556	-1.52273	0.21182	0.472453	-6.04422	Q86UU0	17	-1.78001	0.143134	0.38899	BCL9L	19.1327
Q86UU1	-0.40388	-1.88848	0.142841	0.400563	-5.61249	Q86UU1	4	-1.99265	0.110662	0.345113	PHLDB1	17.7758
Q86UV5	0.120016	2.13866	0.107341	0.361001	-5.31118	Q86UV5	9	2.1648	0.0901483	0.316742	USP48	17.9359
Q86UW9	0.010997	0.0726622	0.947548	0.974915	-6.97443	Q86UW9	2	0.0568672	0.957832	0.981617	DTX2	16.8752
Q86V35	-0.0238389	-0.511189	0.639129	0.803404	-7.01902	Q86V35	3	-0.27332	0.796963	0.899361	CABP7	21.0887
Q86V40	-0.153822	-3.03777	0.0445132	0.263563	-4.2941	Q86V40	8	-2.85573	0.0412565	0.221297	TRABD2A	18.7923
Q86V48	-0.187751	-2.08741	0.115385	0.370613	-5.37655	Q86V48	12	-2.33906	0.073529	0.290554	LUZP1	18.5728
Q86V81	-0.126048	-1.17921	0.31283	0.562198	-6.43131	Q86V81	13	-1.33386	0.247112	0.498816	ALYREF	21.3055
Q86V97	0.627747	2.362	0.0874723	0.337397	-5.05766	Q86V97	3	2.52901	0.0591717	0.260644	KBTBD6	17.8811
Q86VI3	0.0293099	0.351773	0.745073	0.868731	-7.10176	Q86VI3	6	0.33637	0.75203	0.874045	IQGAP3	16.9743
Q86VM9	-0.126262	-0.483691	0.657529	0.81599	-7.03444	Q86VM9	5	-0.528822	0.622493	0.794526	ZC3H18	17.6995
Q86VN1	0.268286	1.35035	0.258269	0.514937	-6.2422	Q86VN1	5	1.44633	0.215355	0.467784	VPS36	17.5439
Q86VP1	0.0449258	1.00806	0.376654	0.609767	-6.61089	Q86VP1	14	1.22955	0.280528	0.528731	TAX1BP1	19.0033
Q86VP6	-0.0384199	-0.928136	0.411603	0.634787	-6.68876	Q86VP6	48	-2.09844	0.0975225	0.325713	CAND1	19.825
Q86VR2	0.0423004	0.610651	0.578166	0.762512	-6.95374	Q86VR2	5	0.50211	0.639688	0.804343	RETREG3	19.5404
Q86VS8	-0.157097	-1.97806	0.128406	0.38593	-5.50407	Q86VS8	7	-1.96891	0.113865	0.350309	HOOK3	18.1079
Q86VV8	-0.09104	-1.53218	0.237304	0.49588	-5.83368	Q86VV8	2	-0.596937	0.587991	0.778607	RTTN	15.4849
Q86VZ5	-0.0483777	-0.806509	0.470126	0.682662	-6.79944	Q86VZ5	7	-0.747403	0.492795	0.712065	SGMS1	18.7775
Q86W42	0.0148752	0.29803	0.782173	0.88856	-7.12361	Q86W42	10	0.309372	0.771143	0.885088	THOC6	19.0466
Q86W56	0.203205	1.36075	0.255282	0.511483	-6.23044	Q86W56	4	1.35153	0.241841	0.494478	PARG	17.148
Q86W92	0.211255	1.6306	0.189091	0.449347	-5.91777	Q86W92	15	1.85605	0.130496	0.370646	PPFIBP1	17.8453
Q86WA8	0.10965	2.40754	0.0813334	0.331518	-4.99578	Q86WA8	19	3.3364	0.0250436	0.179714	LONP2	19.5865
Q86WA9	0.553992	2.16383	0.138317	0.394854	-5.16136	Q86WA9	1	2.2781	0.0967069	0.324426	SLC26A11	15.1091
Q86WB0	0.00401053	0.050098	0.963707	0.982377	-6.97638	Q86WB0	4	0.0245683	0.981772	0.989495	ZC3HC1	17.6191
Q86WJ1	0.230594	3.1223	0.0417776	0.260175	-4.21096	Q86WJ1	8	3.18571	0.029168	0.189289	CHD1L	18.7383
Q86WP2	0.289082	1.29924	0.273487	0.528892	-6.29964	Q86WP2	3	1.36337	0.238368	0.491611	GPBP1	17.3202
Q86WR0	0.539592	3.2106	0.0398872	0.260175	-4.13534	Q86WR0	4	3.26621	0.0268745	0.183904	CCDC25	17.4141
Q86WR7	-0.0376539	-0.353866	0.743881	0.867886	-7.10064	Q86WR7	6	-0.3588	0.736308	0.866769	PROSER2	19.5929
Q86WV6	1.37907	8.27275	0.00211057	0.117238	-0.643841	Q86WV6	2	8.45243	0.000698845	0.0508126	STING1	18.7873
Q86X10	0.580991	1.88631	0.143173	0.400787	-5.61507	Q86X10	3	2.045	0.103937	0.335258	RALGAPB	16.559
Q86X27	0.039115	0.610424	0.578207	0.762512	-6.95401	Q86X27	3	0.408299	0.702153	0.844568	RALGPS2	18.2456
Q86X29	0.247823	5.64089	0.00674938	0.148034	-2.04661	Q86X29	9	5.43082	0.00422219	0.0957064	LSR	19.0633
Q86X55	-0.0506671	-1.09318	0.342397	0.583578	-6.52412	Q86X55	11	-1.17734	0.298794	0.546593	CARM1	19.636
Q86X76	0.247236	2.53004	0.103462	0.358158	-4.79785	Q86X76	6	1.86882	0.147519	0.393474	NIT1	18.2083
Q86X83	-0.525203	-4.3746	0.0162814	0.197997	-3.06049	Q86X83	4	-4.10255	0.0121859	0.138705	COMMD2	19.0255
Q86X95	0.301565	4.72313	0.0250708	0.228571	-3.04927	Q86X95	2	1.95995	0.133981	0.375303	CIR1	19.4782
Q86XA9	-0.652953	-2.05773	0.119393	0.377522	-5.41228	Q86XA9	3	-2.2356	0.0829455	0.30588	HEATR5A	17.1391
Q86XI2	-0.125309	-2.903	0.0503524	0.274943	-4.43899	Q86XI2	10	-2.9525	0.0371988	0.211916	NCAPG2	17.5588
Q86XJ1	0.276555	0.670345	0.544598	0.736997	-6.90888	Q86XJ1	3	0.738857	0.497479	0.714849	GAS2L3	16.7739
Q86XK2	-0.107865	-1.90468	0.137907	0.394854	-5.59012	Q86XK2	8	-1.8433	0.132531	0.372812	FBXO11	19.2391
Q86XK3	-0.248246	-3.89756	0.0216904	0.219262	-3.44039	Q86XK3	2	-2.78969	0.044315	0.228672	SFR1	16.025
Q86XL3	-0.0848261	-1.71057	0.170717	0.43073	-5.8221	Q86XL3	24	-2.41234	0.0675755	0.278581	ANKLE2	19.2916
Q86XP3	0.0973943	2.039	0.119313	0.377522	-5.42966	Q86XP3	29	3.09918	0.0318894	0.19934	DDX42	20.1604
Q86XR8	-0.189528	-2.71726	0.0858568	0.336459	-4.60305	Q86XR8	4	-1.18725	0.311404	0.558367	CEP57	17.1664
Q86XZ4	-0.202515	-2.72751	0.060039	0.294996	-4.63671	Q86XZ4	7	-2.67467	0.0502781	0.243523	SPATS2	18.8806
Q86Y07	0.018258	0.344752	0.749578	0.870847	-7.10505	Q86Y07	10	0.360374	0.73521	0.86615	VRK2	18.0695
Q86Y37	0.159166	2.08182	0.114909	0.369909	-5.38067	Q86Y37	2	1.64574	0.16865	0.41454	CACUL1	19.1648
Q86Y39	-0.000865422	-0.019805	0.985253	0.990023	-7.17917	Q86Y39	7	-0.0163066	0.987703	0.991643	NDUFA11	20.4862
Q86Y56	0.00426792	0.0856975	0.936284	0.970219	-7.17475	Q86Y56	17	0.109913	0.917312	0.961718	DNAAF5	18.1899
Q86Y82	-0.0624676	-0.143402	0.893909	0.949915	-7.16629	Q86Y82	6	-0.1604	0.879665	0.946783	STX12	17.6968
Q86Y91	-0.114332	-0.728927	0.512187	0.714864	-6.86292	Q86Y91	3	-0.718423	0.508809	0.724419	KIF18B	17.3272
Q86YD1	0.113702	2.15367	0.105659	0.360161	-5.29339	Q86YD1	10	2.25048	0.081513	0.303249	PTOV1	18.8319
Q86YN1	0.0418192	0.205199	0.848883	0.924414	-7.15261	Q86YN1	2	0.216084	0.838576	0.923585	DOLPP1	18.211
Q86YP4	0.115949	2.36769	0.0846846	0.335545	-5.04204	Q86YP4	20	3.21017	0.028448	0.188372	GATAD2A	20.4238
Q86YQ8	0.022505	0.504233	0.643546	0.806418	-7.02321	Q86YQ8	6	0.374396	0.725464	0.859552	CPNE8	19.4872
Q86YS6	-0.235005	-1.25003	0.316706	0.563606	-6.13691	Q86YS6	2	-1.09067	0.346611	0.590576	RAB43	17.319
Q86YT6	-0.337704	-3.2706	0.037904	0.255517	-4.07456	Q86YT6	2	-2.94842	0.0373603	0.212418	MIB1	17.5228
Q8IU60	0.061926	0.536956	0.623862	0.794296	-7.00207	Q8IU60	3	0.483297	0.651961	0.812215	DCP2	18.5812
Q8IU81	-0.131114	-1.08941	0.345811	0.586524	-6.52626	Q8IU81	9	-1.19563	0.292274	0.53959	IRF2BP1	18.4647
Q8IUC6	-1.23676	-1.53288	0.241542	0.498235	-5.83225	Q8IUC6	2	-1.76075	0.165601	0.411334	TICAM1	15.593
Q8IUD2	0.0246862	0.424741	0.695305	0.839691	-7.06748	Q8IUD2	16	0.514686	0.631558	0.799357	ERC1	18.8352
Q8IUE6	-0.00433745	-0.0364625	0.972913	0.986101	-7.17857	Q8IUE6	2	-0.0344316	0.974039	0.986132	H2AC21	21.9963
Q8IUF8	0.427294	2.45662	0.0796551	0.328363	-4.94946	Q8IUF8	5	2.59369	0.0550208	0.25203	RIOX2	18.3966
Q8IUH3	0.0829905	0.769967	0.49038	0.697718	-6.82904	Q8IUH3	2	0.704618	0.516568	0.729599	RBM45	17.0598
Q8IUQ4	-0.244821	-1.16318	0.318486	0.564886	-6.4485	Q8IUQ4	3	-1.21124	0.286813	0.53557	SIAH1	18.3375
Q8IUR0	-0.0392911	-0.920088	0.415274	0.639087	-6.69639	Q8IUR0	6	-0.666402	0.538482	0.746165	TRAPPC5	19.8103
Q8IUR5	-0.163876	-0.402028	0.711181	0.84855	-7.07825	Q8IUR5	2	-0.444874	0.677429	0.827605	TMTC1	16.486
Q8IUR7	-0.03372	-0.337625	0.755069	0.873726	-7.10759	Q8IUR7	3	-0.287081	0.787069	0.894507	ARMC8	19.729
Q8IUX1	0.206847	3.7004	0.0253294	0.228571	-3.62545	Q8IUX1	5	2.73056	0.0472739	0.235047	TMEM126B	19.3049
Q8IV01	-0.00992318	-0.161829	0.883271	0.945335	-6.96018	Q8IV01	2	-0.064823	0.951942	0.978432	SYT12	18.751
Q8IV08	0.0599339	1.01731	0.372786	0.606542	-6.60164	Q8IV08	11	1.1077	0.32484	0.569984	PLD3	20.1303
Q8IV38	0.258209	4.99305	0.0100266	0.171956	-2.51801	Q8IV38	3	2.88444	0.0400021	0.218633	ANKMY2	18.9328
Q8IV48	0.785384	9.05414	0.00547041	0.139772	-1.22166	Q8IV48	3	4.46131	0.0160244	0.154466	ERI1	17.0257
Q8IVB5	0.0656557	0.544321	0.619294	0.7918	-6.99737	Q8IVB5	4	0.5112	0.633806	0.800351	LIX1L	20.1438
Q8IVD9	0.155767	1.90923	0.138417	0.394854	-5.58623	Q8IVD9	8	1.97916	0.112469	0.34765	NUDCD3	19.2022
Q8IVF2	-0.0968859	-2.23252	0.0973025	0.348723	-5.20026	Q8IVF2	23	-3.43908	0.0226198	0.173891	AHNAK2	18.8623
Q8IVF4	-0.081673	-1.38213	0.274511	0.530331	-5.99744	Q8IVF4	1	-0.689965	0.534387	0.742035	DNAH10	19.6785
Q8IVH2	0.104769	0.640171	0.561873	0.751068	-6.9314	Q8IVH2	4	0.648008	0.549255	0.755398	FOXP4	18.6515
Q8IVL1	-0.443636	-3.4227	0.0333906	0.245893	-3.92315	Q8IVL1	3	-3.20361	0.0286389	0.18901	NAV2	16.3767
Q8IVL5	0.028101	0.277337	0.797249	0.897802	-7.1307	Q8IVL5	18	0.321795	0.762324	0.880002	P3H2	19.7559
Q8IVM0	-0.0216827	-0.436992	0.68718	0.834891	-7.0611	Q8IVM0	3	-0.244869	0.81756	0.911761	CCDC50	20.4507
Q8IVT2	-0.137047	-3.1069	0.0418346	0.260175	-4.22093	Q8IVT2	24	-4.78868	0.00686143	0.113219	MISP	20.316
Q8IW35	-0.246746	-5.5375	0.00717087	0.148763	-2.11859	Q8IW35	3	-2.85807	0.0411523	0.220955	CEP97	18.3953
Q8IWA0	0.284244	6.19645	0.00494878	0.13554	-1.67926	Q8IWA0	14	7.51382	0.00114015	0.0567384	WDR75	18.4725
Q8IWA4	0.0295269	0.54085	0.620504	0.792646	-7.0006	Q8IWA4	11	0.587167	0.585911	0.777989	MFN1	19.0504
Q8IWA5	-0.113354	-1.64176	0.184533	0.44508	-5.90399	Q8IWA5	4	-1.20792	0.287967	0.53695	SLC44A2	18.3606
Q8IWB1	0.0713298	0.550474	0.615495	0.789509	-6.9934	Q8IWB1	11	0.615379	0.56872	0.766594	ITPRIP	19.1331
Q8IWB7	0.143242	3.21464	0.0380366	0.255517	-4.10848	Q8IWB7	4	1.77035	0.144829	0.390283	WDFY1	18.0859
Q8IWC1	0.00974388	0.194813	0.856092	0.928351	-7.15541	Q8IWC1	14	0.232644	0.826465	0.917071	MAP7D3	18.0149
Q8IWD4	0.100917	1.25621	0.285825	0.538476	-6.34816	Q8IWD4	4	1.00175	0.368327	0.610802	CCDC117	20.0601
Q8IWE2	0.612284	2.34787	0.0887151	0.338486	-5.07391	Q8IWE2	6	2.59439	0.0549772	0.25203	FAM114A1	17.4916
Q8IWF2	-0.00700848	-0.0254784	0.981588	0.989107	-6.97766	Q8IWF2	3	-0.0247119	0.981665	0.989495	FOXRED2	17.5442
Q8IWI9	0.0113025	0.181451	0.865821	0.935358	-7.15857	Q8IWI9	11	0.197948	0.851899	0.931921	MGA	18.3531
Q8IWJ2	0.0679615	1.44377	0.230297	0.492302	-6.13622	Q8IWJ2	19	1.96585	0.114284	0.350309	GCC2	18.5148
Q8IWL3	-0.105572	-2.23543	0.0970089	0.348534	-5.19683	Q8IWL3	2	-1.3162	0.252491	0.50307	HSCB	18.2084
Q8IWR0	0.00154681	0.0198424	0.985239	0.990023	-7.17917	Q8IWR0	5	0.0171709	0.987051	0.991161	ZC3H7A	16.7204
Q8IWS0	-0.0443339	-0.964537	0.395346	0.621997	-6.65376	Q8IWS0	10	-0.990319	0.373305	0.615215	PHF6	18.7675
Q8IWT6	0.00574652	0.0373262	0.972272	0.986071	-7.17853	Q8IWT6	7	0.0405913	0.969398	0.985136	LRRC8A	17.4987
Q8IWU2	-0.0493302	-0.102742	0.925926	0.964763	-6.97077	Q8IWU2	2	-0.11373	0.915842	0.96109	LMTK2	18.378
Q8IWV7	0.655586	3.98611	0.0215081	0.219188	-3.39547	Q8IWV7	7	4.35308	0.00980941	0.128746	UBR1	16.2866
Q8IWV8	0.190993	1.81685	0.15429	0.41344	-5.69745	Q8IWV8	5	1.74327	0.149691	0.395504	UBR2	17.7235
Q8IWX8	-0.0321764	-0.723764	0.513682	0.715749	-6.86858	Q8IWX8	15	-0.91511	0.40749	0.644766	CHERP	19.5553
Q8IWZ3	-0.00123363	-0.0282958	0.978933	0.987635	-7.17891	Q8IWZ3	15	-0.035992	0.972863	0.985845	ANKHD1	18.9062
Q8IWZ8	0.0145577	0.240018	0.82343	0.911109	-7.14307	Q8IWZ8	7	0.223168	0.833389	0.92072	SUGP1	18.4602
Q8IX01	-0.0764879	-1.35756	0.253905	0.510278	-6.2351	Q8IX01	11	-1.4757	0.207741	0.458934	SUGP2	18.5361
Q8IX04	-0.468838	-1.54734	0.207327	0.468343	-6.01543	Q8IX04	3	-1.67546	0.162625	0.407717	UEVLD	17.5149
Q8IX12	-0.0339407	-0.759501	0.494499	0.698877	-6.83938	Q8IX12	22	-1.12285	0.319006	0.56619	CCAR1	19.2626
Q8IX18	-0.0473682	-0.487985	0.654774	0.814081	-7.03194	Q8IX18	7	-0.50535	0.637587	0.803124	DHX40	17.5696
Q8IX90	-0.0370003	-0.706616	0.523086	0.723446	-6.88222	Q8IX90	2	-0.447071	0.675959	0.827387	SKA3	16.5617
Q8IXB1	-0.0911261	-1.92772	0.134498	0.390606	-5.56255	Q8IXB1	12	-2.16438	0.0901937	0.316742	DNAJC10	19.7093
Q8IXH7	0.011992	0.174749	0.870736	0.938363	-7.16007	Q8IXH7	7	0.168066	0.873978	0.945176	NELFCD	18.4476
Q8IXI1	0.127485	2.66874	0.0628389	0.300588	-4.69775	Q8IXI1	7	2.28253	0.0785193	0.298641	RHOT2	18.8141
Q8IXI2	-0.092919	-2.05986	0.116687	0.37314	-5.4048	Q8IXI2	6	-1.53842	0.192363	0.441716	RHOT1	18.9267
Q8IXJ9	0.00251256	0.0233356	0.982662	0.989375	-7.17907	Q8IXJ9	4	0.0211108	0.98408	0.989723	ASXL1	17.9189
Q8IXM3	0.00377188	0.0780742	0.941937	0.973385	-7.17555	Q8IXM3	3	0.0428823	0.967672	0.985136	MRPL41	20.0233
Q8IXM6	-0.0957689	-1.62762	0.187256	0.44825	-5.92068	Q8IXM6	6	-1.38107	0.233266	0.485488	NRM	20.2982
Q8IXQ3	0.0215343	0.14746	0.890934	0.949848	-7.16554	Q8IXQ3	3	0.142789	0.892761	0.950395	C9orf40	19.149
Q8IXQ4	0.257627	2.02978	0.122945	0.380539	-5.44525	Q8IXQ4	4	1.93505	0.118604	0.355875	GPALPP1	19.176
Q8IXT5	0.0542949	1.27403	0.279116	0.534451	-6.32906	Q8IXT5	9	1.21721	0.284749	0.533029	RBM12B	18.3344
Q8IXU6	0.0808898	0.671866	0.543738	0.736565	-6.90773	Q8IXU6	4	0.630626	0.559568	0.760277	SLC35F2	18.6274
Q8IXZ2	0.0927616	1.30995	0.26819	0.525035	-6.28879	Q8IXZ2	7	1.26958	0.267232	0.515408	ZC3H3	17.6082
Q8IY17	0.0651469	1.43364	0.23295	0.492444	-6.14792	Q8IY17	20	2.02635	0.106281	0.338743	PNPLA6	18.5025
Q8IY22	0.376701	2.30574	0.092545	0.343064	-5.12251	Q8IY22	4	2.33319	0.0740305	0.291093	CMIP	18.63
Q8IY37	0.0963926	1.23731	0.291877	0.544207	-6.36905	Q8IY37	10	1.33707	0.246146	0.498494	DHX37	18.0042
Q8IY57	-0.137496	-2.85252	0.0527732	0.279206	-4.49403	Q8IY57	5	-1.9278	0.119647	0.357335	YAF2	18.8245
Q8IY63	0.00872969	0.0828361	0.938537	0.971433	-7.17503	Q8IY63	5	0.0795356	0.940095	0.973609	AMOTL1	18.2476
Q8IY67	0.109515	1.54052	0.206709	0.468087	-6.02343	Q8IY67	13	1.74582	0.149227	0.395117	RAVER1	19.2285
Q8IY81	-0.0624617	-1.49846	0.216502	0.479019	-6.07266	Q8IY81	19	-2.19975	0.0865112	0.312174	FTSJ3	19.5085
Q8IY95	-0.0644618	-0.946352	0.423984	0.645454	-6.44995	Q8IY95	2	-0.415228	0.702811	0.844833	TMEM192	18.5606
Q8IYB1	0.201067	3.78832	0.0236207	0.22748	-3.54215	Q8IYB1	9	3.79745	0.0160626	0.154466	MB21D2	18.8367
Q8IYB3	0.0590724	0.532068	0.626906	0.79573	-7.00516	Q8IYB3	8	0.573016	0.594658	0.781131	SRRM1	19.5579
Q8IYB5	-0.129141	-1.33443	0.262916	0.519372	-6.26017	Q8IYB5	5	-1.24992	0.273688	0.521259	SMAP1	20.1932
Q8IYB7	-0.121723	-0.53014	0.639919	0.803512	-6.79279	Q8IYB7	3	-0.482008	0.659152	0.816954	DIS3L2	17.472
Q8IYB8	-0.249994	-5.48956	0.00737745	0.14987	-2.15236	Q8IYB8	19	-7.60793	0.00108297	0.0564747	SUPV3L1	19.477
Q8IYD1	0.0632704	0.784695	0.48199	0.692075	-6.81742	Q8IYD1	3	0.600728	0.577606	0.772175	GSPT2	20.0313
Q8IYI6	0.094082	0.282918	0.799254	0.897926	-6.92325	Q8IYI6	3	0.289266	0.789137	0.895278	EXOC8	17.5956
Q8IYK4	-0.171801	-4.02132	0.0197323	0.210332	-3.32737	Q8IYK4	3	-2.00761	0.108694	0.342444	COLGALT2	20.7363
Q8IYS2	-0.129748	-2.83605	0.053593	0.279439	-4.51208	Q8IYS2	7	-2.38244	0.0699372	0.283119	KIAA2013	18.2485
Q8IYU8	-0.0383058	-0.823308	0.461654	0.676654	-6.78477	Q8IYU8	7	-0.696561	0.521135	0.733073	MICU2	18.7894
Q8IYW5	0.00470331	0.0469168	0.966108	0.982813	-6.97658	Q8IYW5	2	0.0280762	0.97917	0.988502	RNF168	15.4198
Q8IZ21	0.40573	4.82719	0.01167	0.181917	-2.67647	Q8IZ21	6	4.62664	0.00781509	0.120946	PHACTR4	17.9945
Q8IZ52	0.3047	2.95165	0.0500417	0.274282	-4.40463	Q8IZ52	6	2.97523	0.0363133	0.209665	CHPF	18.6432
Q8IZ69	0.72638	1.62227	0.222253	0.484885	-5.73526	Q8IZ69	3	1.7563	0.166396	0.411934	TRMT2A	18.1241
Q8IZ73	-0.257303	-0.957062	0.40038	0.627001	-6.65919	Q8IZ73	5	-1.0481	0.348718	0.591379	RPUSD2	16.9434
Q8IZ81	0.423822	1.3976	0.244972	0.501911	-6.18853	Q8IZ81	3	1.51341	0.198354	0.448115	ELMOD2	18.9758
Q8IZA0	0.0699799	0.450036	0.679352	0.829041	-7.05337	Q8IZA0	2	0.453851	0.671431	0.824281	KIAA0319L	18.408
Q8IZE3	0.945797	6.16585	0.0148194	0.195282	-2.34054	Q8IZE3	3	4.58341	0.0147767	0.14982	SCYL3	14.1231
Q8IZH2	0.813371	9.11935	0.00148296	0.103555	-0.253796	Q8IZH2	10	9.95761	0.000350285	0.0374424	XRN1	17.3826
Q8IZL8	-0.0355584	-0.642309	0.559496	0.749541	-6.93113	Q8IZL8	21	-0.835249	0.446541	0.675206	PELP1	19.4873
Q8IZP0	0.172294	2.03809	0.120848	0.378635	-5.43349	Q8IZP0	5	1.82019	0.136304	0.379063	ABI1	19.3113
Q8IZP9	-0.687709	-2.34248	0.119688	0.377522	-4.98108	Q8IZP9	2	-2.38217	0.0872397	0.313232	ADGRG2	18.288
Q8IZQ5	0.374268	1.58658	0.198508	0.459846	-5.96949	Q8IZQ5	4	1.69264	0.159244	0.403427	SELENOH	18.4644
Q8IZT6	0.018288	0.145221	0.892575	0.949915	-7.16595	Q8IZT6	8	0.157912	0.881512	0.946955	ASPM	17.9894
Q8IZV5	-0.139446	-2.08185	0.114199	0.369099	-5.37909	Q8IZV5	7	-1.98993	0.111023	0.345858	RDH10	18.0564
Q8IZW8	0.401882	6.80308	0.00362028	0.126801	-1.31211	Q8IZW8	10	7.1905	0.00136664	0.0602326	TNS4	19.0003
Q8N0T1	-0.0490527	-0.967608	0.394001	0.621851	-6.65077	Q8N0T1	6	-0.767652	0.481828	0.703399	RBIS	19.3016
Q8N0U8	0.0208259	0.123522	0.908513	0.956775	-7.16967	Q8N0U8	5	0.129908	0.902365	0.955174	VKORC1L1	20.2366
Q8N0X7	0.164977	1.98909	0.127298	0.385861	-5.49161	Q8N0X7	11	2.19403	0.0870953	0.312916	SPART	18.4937
Q8N0Z3	0.384434	0.853787	0.448155	0.665279	-6.75589	Q8N0Z3	4	0.946856	0.392757	0.634461	SPICE1	17.8334
Q8N108	0.0667821	0.765812	0.492112	0.698466	-6.83304	Q8N108	8	0.801929	0.463679	0.689562	MIER1	18.5238
Q8N122	-0.0513709	-1.17257	0.313084	0.562198	-6.4401	Q8N122	10	-1.19534	0.292375	0.53959	RPTOR	18.5921
Q8N128	0.111915	2.21494	0.0990978	0.352971	-5.22097	Q8N128	6	1.75438	0.147676	0.393659	FAM177A1	19.7628
Q8N163	0.0989744	1.59307	0.194646	0.454986	-5.96156	Q8N163	15	1.88129	0.126566	0.364413	CCAR2	18.9338
Q8N183	-0.116496	-2.11079	0.110546	0.364581	-5.34424	Q8N183	11	-2.29258	0.0776055	0.297668	NDUFAF2	20.5268
Q8N1B4	0.0982662	1.31697	0.266572	0.523648	-6.28063	Q8N1B4	9	1.38613	0.231827	0.483711	VPS52	19.3329
Q8N1F7	-0.071617	-1.04633	0.361046	0.597066	-6.57218	Q8N1F7	27	-1.31239	0.253667	0.504276	NUP93	19.3943
Q8N1F8	0.459102	6.87621	0.0100796	0.172097	-1.93857	Q8N1F8	4	2.89351	0.0540213	0.250635	STK11IP	17.0109
Q8N1G0	0.0345583	0.49253	0.651097	0.812012	-7.03006	Q8N1G0	12	0.549437	0.609412	0.78925	ZNF687	18.1242
Q8N1G4	-0.387806	-3.96388	0.0218662	0.219262	-3.41533	Q8N1G4	12	-4.44982	0.00904172	0.126409	LRRC47	19.3609
Q8N201	0.0201971	0.436028	0.687817	0.835485	-7.0616	Q8N201	17	0.574568	0.593695	0.780765	INTS1	18.3383
Q8N2F6	0.0397375	0.342776	0.758819	0.875014	-6.89817	Q8N2F6	3	0.211634	0.844457	0.927637	ARMC10	18.1921
Q8N2H4	0.269507	1.30593	0.299958	0.549069	-6.07736	Q8N2H4	2	1.18544	0.312031	0.558972	SYS1	20.3301
Q8N2K0	-0.114523	-2.21404	0.0991906	0.353084	-5.22203	Q8N2K0	8	-2.09367	0.0980775	0.326061	ABHD12	18.7473
Q8N2K1	0.0444042	0.511889	0.639272	0.803404	-7.01798	Q8N2K1	4	0.423591	0.69176	0.836584	UBE2J2	19.5248
Q8N2W9	0.174917	3.09991	0.0420963	0.260175	-4.22829	Q8N2W9	6	2.58396	0.0556234	0.252905	PIAS4	18.3099
Q8N335	0.116032	1.38231	0.276204	0.531881	-5.99643	Q8N335	4	0.704598	0.526295	0.736864	GPD1L	18.0945
Q8N357	-0.237419	-2.55759	0.100194	0.354042	-4.76754	Q8N357	3	-1.33182	0.265169	0.513999	SLC35F6	20.0393
Q8N392	0.0799367	1.35272	0.282556	0.535506	-6.02932	Q8N392	4	0.511295	0.640524	0.804499	ARHGAP18	17.6633
Q8N3C0	0.0267181	0.307569	0.775807	0.885326	-7.11977	Q8N3C0	14	0.351033	0.741735	0.868007	ASCC3	17.8953
Q8N3D4	0.185541	1.96652	0.131438	0.387156	-5.52003	Q8N3D4	11	2.18405	0.0881246	0.313555	EHBP1L1	17.9814
Q8N3F8	0.207684	2.71164	0.0865741	0.336981	-4.60995	Q8N3F8	2	1.31272	0.27086	0.51808	MICALL1	14.8724
Q8N3R9	-0.026712	-0.413273	0.70297	0.843272	-7.07329	Q8N3R9	6	-0.363831	0.732802	0.864298	MPP5	19.0171
Q8N3U4	-0.00611963	-0.111115	0.917474	0.960279	-7.17158	Q8N3U4	26	-0.150308	0.887164	0.948099	STAG2	18.7272
Q8N3V7	0.0535093	0.781972	0.482848	0.692964	-6.82036	Q8N3V7	8	0.787075	0.471479	0.694534	SYNPO	18.9976
Q8N3X1	-0.100797	-1.14298	0.325227	0.570947	-6.47047	Q8N3X1	7	-1.1628	0.30407	0.551998	FNBP4	18.3982
Q8N3Z3	-0.141002	-1.88681	0.141402	0.398265	-5.61245	Q8N3Z3	3	-1.38493	0.232167	0.484072	GTPBP8	18.9099
Q8N442	0.31867	4.10263	0.0351123	0.249362	-3.46784	Q8N442	3	1.84327	0.151585	0.396465	GUF1	16.8963
Q8N488	0.124825	0.601524	0.584566	0.766053	-6.95904	Q8N488	2	0.634851	0.55705	0.759692	RYBP	18.2401
Q8N4C8	0.0334666	0.423362	0.696523	0.840591	-7.0679	Q8N4C8	5	0.368389	0.729632	0.862563	MINK1	17.275
Q8N4H5	-0.0551782	-1.30397	0.269803	0.52633	-6.29562	Q8N4H5	9	-1.24353	0.275815	0.523416	TOMM5	21.8163
Q8N4J0	0.554308	3.24761	0.0625483	0.300588	-4.15686	Q8N4J0	2	2.70742	0.0639831	0.272907	CARNMT1	16.3333
Q8N4Q0	0.0322275	0.229486	0.836149	0.918965	-6.94181	Q8N4Q0	3	0.161508	0.880824	0.946783	ZADH2	18.1496
Q8N4S0	0.317602	4.58396	0.0269057	0.233027	-3.13774	Q8N4S0	2	2.04067	0.123158	0.361344	CCDC82	15.9982
Q8N4S7	-0.382216	-4.77275	0.0251119	0.228571	-3.03507	Q8N4S7	2	-2.39641	0.0860313	0.310984	PAQR4	15.5749
Q8N4V1	-0.095524	-2.1249	0.10891	0.36184	-5.32749	Q8N4V1	6	-1.58401	0.181904	0.431478	MMGT1	19.7036
Q8N511	-0.0657446	-1.08265	0.346476	0.586524	-6.53505	Q8N511	5	-0.835213	0.44656	0.675206	TMEM199	18.5535
Q8N531	-0.00460437	-0.0600848	0.955328	0.979008	-7.17712	Q8N531	2	-0.0475532	0.964154	0.983369	FBXL6	18.3937
Q8N543	-0.208291	-4.86707	0.0108805	0.176436	-2.61563	Q8N543	6	-3.52949	0.0207094	0.166795	OGFOD1	17.8023
Q8N556	-0.326161	-4.27993	0.0167075	0.199253	-3.11454	Q8N556	6	-3.98571	0.0135238	0.14513	AFAP1	19.8091
Q8N567	-0.23182	-1.61631	0.192094	0.451601	-5.93458	Q8N567	3	-1.55767	0.187876	0.437243	ZCCHC9	20.0593
Q8N584	0.0678527	0.521746	0.644965	0.807672	-6.79832	Q8N584	2	0.37326	0.731034	0.863339	TTC39C	18.6826
Q8N5A5	0.256457	4.97432	0.0101481	0.172442	-2.5324	Q8N5A5	7	4.38192	0.00957273	0.127666	ZGPAT	18.5122
Q8N5B7	-0.373324	-3.17729	0.0654805	0.304909	-4.21551	Q8N5B7	2	-2.12757	0.112608	0.34765	CERS5	17.6846
Q8N5F7	0.101228	1.06135	0.356772	0.594244	-6.55518	Q8N5F7	5	0.989635	0.373604	0.615215	NKAP	17.1605
Q8N5G0	-0.00767718	-0.173963	0.871286	0.938757	-7.16025	Q8N5G0	3	-0.0891099	0.932906	0.970463	SMIM20	21.0103
Q8N5G2	0.271042	2.90851	0.0520246	0.277562	-4.45058	Q8N5G2	6	2.86764	0.0407307	0.219638	MACO1	17.4806
Q8N5I4	-0.199534	-2.37393	0.0854746	0.336123	-5.04013	Q8N5I4	5	-2.11569	0.0955455	0.324254	DHRSX	17.4358
Q8N5I9	-0.0588318	-0.641193	0.561217	0.75071	-6.93073	Q8N5I9	8	-0.676916	0.53239	0.741794	C12orf45	19.002
Q8N5M4	0.0154004	0.224144	0.834884	0.918341	-7.14767	Q8N5M4	6	0.201697	0.849141	0.930137	TTC9C	20.2618
Q8N5M9	-0.0633201	-1.01779	0.372587	0.606542	-6.60116	Q8N5M9	5	-0.794931	0.467341	0.69281	JAGN1	19.9482
Q8N5N7	0.0330199	0.365544	0.735805	0.864875	-7.09552	Q8N5N7	5	0.33461	0.75327	0.87496	MRPL50	18.5343
Q8N5P1	-0.282469	-0.95555	0.423251	0.645357	-6.43774	Q8N5P1	4	-0.96647	0.397411	0.638062	ZC3H8	17.9911
Q8N680	-0.580362	-1.81616	0.186407	0.447109	-5.52617	Q8N680	2	-1.8839	0.145176	0.390283	ZBTB2	17.7019
Q8N684	-0.0482312	-1.12435	0.330592	0.575824	-6.49146	Q8N684	13	-1.32502	0.249791	0.500447	CPSF7	20.8769
Q8N6H7	0.0796361	0.468807	0.667129	0.822649	-7.04296	Q8N6H7	8	0.517757	0.629582	0.798118	ARFGAP2	19.4018
Q8N6L1	-0.0396499	-0.798864	0.474023	0.685568	-6.80605	Q8N6L1	3	-0.447743	0.675509	0.827305	KRTCAP2	20.9275
Q8N6M0	-0.647706	-1.93635	0.135721	0.393058	-5.55577	Q8N6M0	5	-2.14133	0.0926848	0.321041	OTUD6B	18.4694
Q8N6M3	0.594275	4.4683	0.0311587	0.243531	-3.26619	Q8N6M3	3	3.03499	0.0476841	0.236096	FITM2	17.6734
Q8N6M9	-0.924857	-4.40435	0.0321873	0.243531	-3.30744	Q8N6M9	3	-3.85652	0.0245834	0.178084	ZFAND2A	19.5902
Q8N6N3	0.198663	0.937007	0.409294	0.633083	-6.67849	Q8N6N3	6	1.02558	0.358128	0.59952	C1orf52	18.5334
Q8N6R0	-0.185154	-3.0964	0.0422286	0.260175	-4.23199	Q8N6R0	10	-3.27635	0.0266006	0.183349	EEF1AKNMT	18.5961
Q8N6S5	0.00703347	0.0323588	0.97596	0.987239	-7.17875	Q8N6S5	4	0.0342105	0.974206	0.986132	ARL6IP6	20.1635
Q8N6T3	0.035491	0.421773	0.697694	0.840953	-7.06861	Q8N6T3	6	0.404374	0.704832	0.846033	ARFGAP1	19.5306
Q8N726	-0.0449774	-1.08883	0.344076	0.585001	-6.52864	Q8N726	4	-0.565778	0.599163	0.783467	CDKN2A	20.9768
Q8N766	-0.0936826	-2.20254	0.100387	0.354271	-5.2356	Q8N766	37	-4.22443	0.0109535	0.133562	EMC1	19.3184
Q8N7H5	0.101171	2.3669	0.0847522	0.335545	-5.04295	Q8N7H5	13	2.79063	0.0442698	0.228672	PAF1	19.0574
Q8N884	0.00302151	0.0706988	0.94741	0.974915	-7.17624	Q8N884	11	0.0757627	0.94293	0.973699	CGAS	19.8211
Q8N8A6	0.290138	3.18003	0.0407597	0.260175	-4.16422	Q8N8A6	7	3.25772	0.0271063	0.183904	DDX51	17.6144
Q8N8Q8	-0.0326532	-0.282887	0.793325	0.89509	-7.12875	Q8N8Q8	3	-0.254698	0.810424	0.908199	COX18	18.7344
Q8N8R7	0.111741	1.23003	0.295252	0.546864	-6.37635	Q8N8R7	3	1.00133	0.368508	0.610802	ARL14EP	18.0872
Q8N8S7	-0.116079	-2.33343	0.0876937	0.337397	-5.08195	Q8N8S7	14	-2.78898	0.0443491	0.228672	ENAH	19.5775
Q8N954	-0.151289	-3.6803	0.0257409	0.229482	-3.64465	Q8N954	3	-1.78135	0.1429	0.388891	GPATCH11	19.8022
Q8N961	-0.194571	-4.69533	0.0121961	0.184239	-2.75204	Q8N961	5	-2.87065	0.040599	0.219552	ABTB2	19.0314
Q8N9A8	0.116293	1.1269	0.357333	0.594665	-6.26589	Q8N9A8	2	0.68888	0.534991	0.742573	CNEP1R1	18.9118
Q8N9F0	0.0393864	0.18481	0.867484	0.936579	-6.95448	Q8N9F0	3	0.162879	0.879823	0.946783	NAT8L	17.0722
Q8N9M1	-0.112136	-2.59322	0.0676245	0.308197	-4.78294	Q8N9M1	4	-1.39597	0.229054	0.481047	C19orf47	18.6427
Q8N9N2	0.103967	1.08755	0.346526	0.586524	-6.52818	Q8N9N2	10	1.19379	0.292924	0.539606	ASCC1	18.3979
Q8N9N5	-0.158735	-2.41618	0.108545	0.361277	-4.89573	Q8N9N5	3	-0.938822	0.409602	0.646269	BANP	17.0479
Q8N9N7	0.0717703	0.941741	0.406106	0.631357	-6.67509	Q8N9N7	3	0.698997	0.519751	0.732533	LRRC57	19.3153
Q8N9N8	0.0155274	0.0963437	0.930518	0.966764	-6.97166	Q8N9N8	4	0.0768376	0.943056	0.973699	EIF1AD	18.0137
Q8N9T8	-0.11758	-1.29844	0.273439	0.528892	-6.30069	Q8N9T8	7	-1.32823	0.248815	0.500254	KRI1	18.9877
Q8N9Z2	0.0675247	1.04648	0.38341	0.615241	-6.35121	Q8N9Z2	3	0.400179	0.712865	0.852089	CCDC71L	18.4902
Q8NAF0	-0.0495655	-0.83846	0.472361	0.684533	-6.55085	Q8NAF0	3	-0.296397	0.784128	0.893261	ZNF579	18.6947
Q8NAN2	-0.390947	-5.85389	0.0149656	0.195282	-2.41188	Q8NAN2	3	-2.30782	0.0938859	0.322621	MIGA1	17.2211
Q8NAV1	-0.0772478	-1.45662	0.226977	0.488925	-6.12134	Q8NAV1	10	-1.52286	0.196069	0.445295	PRPF38A	18.6743
Q8NB16	0.36711	2.31028	0.0921236	0.342681	-5.11727	Q8NB16	7	2.5176	0.0599396	0.262866	MLKL	18.8748
Q8NB25	-0.126732	-1.41039	0.241127	0.498098	-6.17403	Q8NB25	2	-1.20314	0.289634	0.538171	FAM184A	18.3477
Q8NB46	0.130896	3.19044	0.0388524	0.257472	-4.13358	Q8NB46	7	2.55108	0.0577166	0.25691	ANKRD52	17.5108
Q8NB49	0.0783649	0.369516	0.733175	0.863436	-7.09365	Q8NB49	6	0.404451	0.70478	0.846033	ATP11C	19.3556
Q8NB78	0.164683	3.08621	0.0426156	0.260175	-4.24275	Q8NB78	3	1.82372	0.135721	0.378235	KDM1B	18.5992
Q8NB90	0.14716	0.733519	0.526634	0.726098	-6.63936	Q8NB90	5	0.697871	0.530003	0.740623	SPATA5	17.6132
Q8NBF2	0.104579	0.633048	0.566008	0.754851	-6.9366	Q8NBF2	5	0.66401	0.539874	0.747379	NHLRC2	18.0466
Q8NBF6	-0.722103	-8.81758	0.00574669	0.139869	-1.27999	Q8NBF6	3	-4.1424	0.0199666	0.165636	AVL9	18.6861
Q8NBI2	-0.0848142	-0.71965	0.51722	0.718602	-6.87039	Q8NBI2	2	-0.677679	0.531949	0.741552	CYB561A3	20.2169
Q8NBI5	-0.210793	-1.83043	0.152044	0.411421	-5.68135	Q8NBI5	6	-1.88222	0.126422	0.364413	SLC43A3	20.0421
Q8NBI6	0.11013	1.2909	0.275146	0.530671	-6.30947	Q8NBI6	6	1.24221	0.276257	0.523568	XXYLT1	19.6462
Q8NBJ4	0.124278	1.91825	0.135952	0.393058	-5.57397	Q8NBJ4	15	2.2533	0.0812442	0.303249	GOLM1	19.5516
Q8NBJ5	-0.0678821	-1.01919	0.372164	0.606542	-6.5996	Q8NBJ5	24	-1.27321	0.266055	0.514651	COLGALT1	20.5773
Q8NBJ7	0.0522003	1.07586	0.349127	0.588796	-6.54207	Q8NBJ7	10	1.1128	0.322865	0.569044	SUMF2	20.6105
Q8NBJ9	0.373552	1.23134	0.295099	0.546864	-6.37472	Q8NBJ9	2	1.3439	0.244104	0.496794	SIDT2	17.2746
Q8NBK3	-0.056522	-0.673779	0.542151	0.735855	-6.90684	Q8NBK3	5	-0.600053	0.578018	0.77247	SUMF1	19.7534
Q8NBL1	-0.164417	-3.64673	0.026447	0.231581	-3.6769	Q8NBL1	3	-1.89956	0.123798	0.361344	POGLUT1	17.7429
Q8NBM4	-0.0855259	-1.88515	0.140871	0.397605	-5.61348	Q8NBM4	7	-1.57797	0.183256	0.433151	UBAC2	19.141
Q8NBN3	0.0534862	1.01683	0.372989	0.606542	-6.60213	Q8NBN3	8	0.965905	0.384129	0.626293	TMEM87A	19.3938
Q8NBN7	-0.626938	-5.40176	0.00846462	0.159587	-2.27467	Q8NBN7	3	-4.87306	0.00641996	0.110343	RDH13	17.5508
Q8NBP7	0.175265	4.18086	0.0175192	0.200837	-3.18517	Q8NBP7	9	3.97728	0.0136269	0.145253	PCSK9	18.8064
Q8NBQ5	0.0883036	0.84062	0.454582	0.671421	-6.76772	Q8NBQ5	11	0.936113	0.397693	0.638164	HSD17B11	18.0648
Q8NBS9	-0.154777	-3.10798	0.0417944	0.260175	-4.2198	Q8NBS9	17	-3.98627	0.013517	0.14513	TXNDC5	20.7142
Q8NBT0	0.28453	5.18076	0.00890361	0.162217	-2.37629	Q8NBT0	2	3.38328	0.0239014	0.176681	POC1A	18.7918
Q8NBT2	0.0606218	0.682101	0.552662	0.74339	-6.68253	Q8NBT2	2	0.372184	0.731765	0.86385	SPC24	16.8756
Q8NBU5	-0.184398	-3.38654	0.0328035	0.244044	-3.93307	Q8NBU5	11	-3.67615	0.0179961	0.16022	ATAD1	20.2432
Q8NBX0	-0.176697	-0.489668	0.664506	0.820388	-6.81877	Q8NBX0	2	-0.520366	0.634821	0.80086	SCCPDH	18.3644
Q8NBZ0	-0.097667	-0.902951	0.424831	0.646065	-6.71071	Q8NBZ0	3	-0.793336	0.468179	0.693049	INO80E	19.3135
Q8NBZ7	-0.0665529	-1.28669	0.275142	0.530671	-6.31496	Q8NBZ7	4	-0.789412	0.470245	0.694384	UXS1	18.6016
Q8NC42	-0.0187265	-0.138122	0.897783	0.951367	-7.16723	Q8NC42	8	-0.150897	0.886726	0.947981	RNF149	18.5423
Q8NC44	0.202189	3.14032	0.0406135	0.260175	-4.18589	Q8NC44	2	2.26186	0.0804361	0.302118	RETREG2	18.2506
Q8NC51	-0.0209296	-0.417269	0.700287	0.842673	-7.07129	Q8NC51	20	-0.559308	0.603208	0.786179	SERBP1	21.1281
Q8NC54	0.48154	8.95368	0.00141785	0.103555	-0.237308	Q8NC54	3	5.3207	0.00457396	0.0980522	KCT2	20.5668
Q8NC56	0.363844	6.32691	0.00461695	0.132622	-1.59746	Q8NC56	7	5.78693	0.00328713	0.0836112	LEMD2	19.1027
Q8NC60	0.0768136	0.474934	0.663167	0.819998	-7.03948	Q8NC60	4	0.479647	0.654357	0.813275	NOA1	17.4404
Q8NCA5	-0.153281	-1.97549	0.128759	0.386144	-5.50713	Q8NCA5	7	-1.95681	0.115534	0.35214	FAM98A	19.013
Q8NCC3	0.108098	0.712025	0.521385	0.721955	-6.87647	Q8NCC3	4	0.709767	0.513664	0.72821	PLA2G15	17.2142
Q8NCD3	-0.0591236	-0.383657	0.723567	0.857846	-7.0871	Q8NCD3	4	-0.383668	0.719052	0.855185	HJURP	17.3766
Q8NCE2	-0.171879	-1.65509	0.184061	0.444634	-5.88891	Q8NCE2	4	-1.47777	0.207214	0.458294	MTMR14	17.6041
Q8NCF5	-0.0472201	-0.989433	0.384557	0.615789	-6.62937	Q8NCF5	6	-0.76147	0.485157	0.70604	NFATC2IP	18.9335
Q8NCG7	-0.703843	-10.9977	0.000694079	0.0875347	0.542687	Q8NCG7	5	-8.71123	0.000615884	0.0503642	DAGLB	18.014
Q8NCH0	0.294267	2.32548	0.0907267	0.340351	-5.09971	Q8NCH0	3	2.16025	0.0906349	0.317744	CHST14	16.8556
Q8NCJ5	-0.647132	-1.49214	0.250984	0.507226	-5.87645	Q8NCJ5	3	-1.60754	0.195571	0.444952	SPRYD3	18.5264
Q8NCL4	-0.00657277	-0.138903	0.896988	0.950959	-7.16718	Q8NCL4	6	-0.106427	0.919922	0.962956	GALNT6	18.6776
Q8NCN4	0.158162	3.22437	0.0377145	0.255517	-4.09842	Q8NCN4	4	1.90561	0.122896	0.360894	RNF169	17.4685
Q8NCN5	0.00656737	0.110496	0.917931	0.960584	-7.17167	Q8NCN5	3	0.0703639	0.946988	0.975991	PDPR	18.2346
Q8NCW5	-0.112577	-2.51211	0.0732505	0.317108	-4.87535	Q8NCW5	8	-2.27465	0.0792439	0.300369	NAXE	20.5525
Q8ND04	-0.0146208	-0.286731	0.790144	0.894023	-7.12772	Q8ND04	11	-0.310341	0.770454	0.884623	SMG8	18.608
Q8ND24	0.516616	1.25907	0.286074	0.538514	-6.34423	Q8ND24	3	1.38743	0.231458	0.483465	RNF214	17.3994
Q8ND25	0.870782	4.94082	0.0112007	0.179088	-2.6106	Q8ND25	2	5.0959	0.00540766	0.102959	ZNRF1	18.4241
Q8ND56	-0.224467	-2.36399	0.087299	0.337397	-5.05537	Q8ND56	6	-2.34085	0.0733766	0.290552	LSM14A	19.9474
Q8NDD1	0.0438394	0.459066	0.673456	0.826437	-7.04841	Q8NDD1	7	0.474187	0.657951	0.816353	C1orf131	18.6575
Q8NDI1	0.207742	1.94278	0.134795	0.390984	-5.54814	Q8NDI1	4	1.75324	0.147882	0.393897	EHBP1	17.6922
Q8NDV7	-0.181805	-2.09051	0.114574	0.369554	-5.37194	Q8NDV7	5	-1.88682	0.125721	0.363655	TNRC6A	17.1071
Q8NDX5	0.0935099	0.744033	0.504074	0.706949	-6.8506	Q8NDX5	4	0.707315	0.515046	0.728872	PHC3	19.0022
Q8NDZ4	-0.0624869	-0.704672	0.525147	0.725256	-6.88262	Q8NDZ4	4	-0.589215	0.584652	0.777566	DIPK2A	19.4591
Q8NDZ6	0.00280529	0.0443563	0.967827	0.983631	-6.97676	Q8NDZ6	1	0.0233797	0.982653	0.989495	TMEM161B	17.5677
Q8NE01	0.195658	1.01399	0.376013	0.609113	-6.60314	Q8NE01	5	1.08294	0.334576	0.579625	CNNM3	16.1114
Q8NE71	-0.0117673	-0.256201	0.81184	0.905033	-7.13805	Q8NE71	17	-0.338798	0.750321	0.873287	ABCF1	20.0768
Q8NE86	-0.0817315	-1.81277	0.152486	0.411446	-5.70006	Q8NE86	12	-2.03784	0.10483	0.336711	MCU	19.3851
Q8NEB9	-0.406631	-3.58351	0.0507267	0.275945	-3.88846	Q8NEB9	4	-2.29744	0.0948605	0.323162	PIK3C3	18.2157
Q8NEF9	0.208611	4.4105	0.0148459	0.195282	-2.98715	Q8NEF9	11	4.75541	0.0070454	0.114547	SRFBP1	18.9344
Q8NEJ9	0.0235288	0.532982	0.625411	0.794417	-7.00557	Q8NEJ9	10	0.543972	0.612863	0.791167	NGDN	20.257
Q8NEM2	0.051196	1.19144	0.306476	0.557125	-6.41973	Q8NEM2	10	1.21088	0.286939	0.53557	SHCBP1	18.7825
Q8NEN9	-0.224752	-1.1801	0.339126	0.582584	-6.2106	Q8NEN9	3	-0.987196	0.388486	0.631085	PDZD8	17.1219
Q8NEP9	-0.0698924	-1.3226	0.264166	0.520565	-6.27467	Q8NEP9	2	-0.841973	0.443143	0.671924	ZNF555	16.634
Q8NEW0	0.027761	0.642215	0.55955	0.749541	-6.93119	Q8NEW0	8	0.574394	0.593802	0.780765	SLC30A7	21.1299
Q8NEY1	0.237422	3.57138	0.0282462	0.235323	-3.75248	Q8NEY1	30	4.56319	0.00823102	0.121914	NAV1	18.846
Q8NEY8	-0.0709989	-1.60718	0.19159	0.451243	-5.94487	Q8NEY8	11	-1.72596	0.152888	0.397409	PPHLN1	19.7394
Q8NEZ2	0.217819	2.46715	0.106718	0.360959	-4.85293	Q8NEZ2	2	1.33923	0.262997	0.51188	VPS37A	17.6673
Q8NEZ4	-0.378474	-6.36666	0.0121863	0.184239	-2.16387	Q8NEZ4	4	-2.41924	0.0841335	0.308206	KMT2C	19.1187
Q8NEZ5	-0.0827609	-0.864135	0.443158	0.660776	-6.74652	Q8NEZ5	4	-0.747532	0.492725	0.712065	FBXO22	19.3186
Q8NF37	0.00938371	0.0979957	0.927331	0.965532	-7.17328	Q8NF37	13	0.110965	0.916524	0.961545	LPCAT1	18.5287
Q8NF64	-0.0353529	-0.822281	0.462169	0.676709	-6.78567	Q8NF64	4	-0.440699	0.680228	0.828573	ZMIZ2	18.1749
Q8NFA0	-0.188491	-2.29457	0.121548	0.379404	-5.02247	Q8NFA0	2	-1.17609	0.315291	0.562567	USP32	16.1096
Q8NFC6	-0.269993	-3.46396	0.0313772	0.243531	-3.86711	Q8NFC6	9	-3.66439	0.0181975	0.160978	BOD1L1	17.7192
Q8NFD5	-0.0681251	-0.861592	0.443469	0.660776	-6.74984	Q8NFD5	8	-0.888862	0.420011	0.654299	ARID1B	17.9934
Q8NFF5	-0.185628	-3.08087	0.04282	0.260175	-4.2484	Q8NFF5	7	-2.85891	0.0411152	0.220955	FLAD1	17.6712
Q8NFH3	0.0838363	1.40952	0.239395	0.497528	-6.17571	Q8NFH3	9	1.44001	0.217029	0.469515	NUP43	18.9852
Q8NFH4	-0.192888	-3.20268	0.0384372	0.256712	-4.12087	Q8NFH4	9	-3.27809	0.026554	0.183349	NUP37	19.3161
Q8NFH5	-0.0681673	-1.5306	0.2088	0.470191	-6.03506	Q8NFH5	7	-1.27093	0.266795	0.515252	NUP35	19.483
Q8NFI3	-0.0107253	-0.146452	0.891502	0.949915	-7.16579	Q8NFI3	3	-0.106252	0.920053	0.962956	ENGASE	18.6457
Q8NFJ5	-0.0326084	-0.688291	0.533279	0.729771	-6.89652	Q8NFJ5	8	-0.634457	0.557284	0.759692	GPRC5A	21.1124
Q8NFQ8	0.123805	1.35851	0.255662	0.511854	-6.2331	Q8NFQ8	5	1.24735	0.274541	0.522113	TOR1AIP2	18.8121
Q8NFT8	-0.165411	-0.723064	0.515363	0.717566	-6.86765	Q8NFT8	2	-0.771504	0.479762	0.701937	DNER	18.805
Q8NFV4	0.896243	2.00318	0.126438	0.384765	-5.47667	Q8NFV4	5	2.23304	0.0831947	0.306123	ABHD11	17.7239
Q8NFW8	-0.0914664	-0.920711	0.416666	0.640493	-6.694	Q8NFW8	5	-0.869266	0.429559	0.662833	CMAS	18.523
Q8NFY4	-0.533168	-1.79051	0.190722	0.450204	-5.55367	Q8NFY4	2	-1.82723	0.154204	0.398274	SEMA6D	17.4487
Q8NHH9	-0.11477	-2.47629	0.0759092	0.322466	-4.91645	Q8NHH9	13	-2.89157	0.0396972	0.218016	ATL2	19.2213
Q8NHP6	-0.0926049	-1.02211	0.372406	0.606542	-6.59524	Q8NHP6	6	-1.00017	0.369009	0.611108	MOSPD2	18.8259
Q8NHP8	0.0274657	0.348999	0.746888	0.869786	-7.10304	Q8NHP8	4	0.275443	0.795434	0.898312	PLBD2	19.0847
Q8NHQ8	-0.278894	-2.46751	0.0788096	0.327037	-4.93709	Q8NHQ8	3	-2.2046	0.0860192	0.310984	RASSF8	18.9971
Q8NHQ9	0.0336957	0.52519	0.630294	0.797757	-7.01044	Q8NHQ9	8	0.522204	0.626727	0.796747	DDX55	17.7436
Q8NHU3	0.123028	1.25463	0.287502	0.540105	-6.34914	Q8NHU3	3	1.05834	0.344508	0.588725	SGMS2	18.4068
Q8NHV4	0.0836459	1.20008	0.303677	0.553844	-6.41022	Q8NHV4	4	0.887637	0.420603	0.654305	NEDD1	19.4468
Q8NHY2	-0.359963	-1.4478	0.231612	0.492444	-6.13095	Q8NHY2	3	-1.53963	0.192077	0.441693	COP1	18.6355
Q8NI08	0.0234215	0.23405	0.828097	0.913479	-7.14461	Q8NI08	7	0.243494	0.81856	0.912524	NCOA7	17.1638
Q8NI27	-0.163721	-3.10714	0.0418259	0.260175	-4.22069	Q8NI27	20	-4.07757	0.0124583	0.139745	THOC2	18.3089
Q8NI35	0.586175	8.35112	0.00182346	0.112567	-0.517027	Q8NI35	7	8.07656	0.000844991	0.0525485	PATJ	16.8124
Q8NI36	-0.0820675	-1.92878	0.134345	0.390355	-5.56129	Q8NI36	34	-3.57351	0.0198476	0.165636	WDR36	19.4533
Q8NI37	-0.0406054	-0.618854	0.573308	0.759092	-6.94795	Q8NI37	5	-0.496174	0.643546	0.806767	PPTC7	18.3107
Q8NI60	-0.0916112	-1.89584	0.13924	0.395448	-5.60069	Q8NI60	9	-1.86551	0.129008	0.368484	COQ8A	19.9954
Q8NI77	0.0577095	0.876305	0.435883	0.655335	-6.73701	Q8NI77	10	0.934756	0.39832	0.638458	KIF18A	17.9774
Q8TAA9	0.146157	1.39512	0.245652	0.502771	-6.19136	Q8TAA9	11	1.55351	0.188836	0.438313	VANGL1	19.2341
Q8TAD8	0.0384325	0.437952	0.687076	0.834891	-7.06007	Q8TAD8	6	0.42479	0.690949	0.835956	SNIP1	18.9531
Q8TAE8	-0.268619	-3.21107	0.0391467	0.257771	-4.12543	Q8TAE8	6	-3.07378	0.0327433	0.200548	GADD45GIP1	18.7539
Q8TAG9	0.267036	2.67134	0.0647767	0.304077	-4.70853	Q8TAG9	2	2.37975	0.0701547	0.283163	EXOC6	16.7604
Q8TAP9	-0.050702	-0.860784	0.443205	0.660776	-6.7513	Q8TAP9	4	-0.575813	0.592922	0.780738	MPLKIP	19.186
Q8TAQ2	-0.14366	-2.26863	0.0937305	0.34489	-5.1578	Q8TAQ2	15	-2.67239	0.050405	0.243532	SMARCC2	18.6754
Q8TAT6	0.141969	0.980484	0.390187	0.61905	-6.63635	Q8TAT6	13	1.10691	0.325147	0.570008	NPLOC4	18.6581
Q8TB36	-0.457064	-1.76259	0.163641	0.423782	-5.76179	Q8TB36	3	-1.88266	0.126356	0.364413	GDAP1	18.6167
Q8TB40	-0.0427904	-0.963251	0.395911	0.622361	-6.65501	Q8TB40	2	-0.542361	0.613883	0.791167	ABHD4	17.7496
Q8TB52	0.159785	0.893128	0.429407	0.649622	-6.71986	Q8TB52	4	0.91859	0.405854	0.64376	FBXO30	17.4038
Q8TB61	0.000971926	0.0213273	0.98412	0.990023	-7.17913	Q8TB61	12	0.0239683	0.981926	0.989495	SLC35B2	20.9275
Q8TB72	-1.37012	-7.39858	0.00305646	0.121487	-1.07044	Q8TB72	3	-7.54605	0.00112016	0.0567384	PUM2	18.5696
Q8TB96	-0.154443	-3.14365	0.0404898	0.260175	-4.18236	Q8TB96	8	-2.92968	0.0381132	0.214149	ITFG1	19.134
Q8TBA6	-0.00758857	-0.0947467	0.929647	0.966582	-7.1737	Q8TBA6	7	-0.094481	0.928876	0.968534	GOLGA5	17.9598
Q8TBC3	-0.00763063	-0.176264	0.869606	0.93782	-7.15974	Q8TBC3	6	-0.128663	0.903295	0.955633	SHKBP1	18.2992
Q8TBC4	-0.103497	-0.827048	0.480512	0.690938	-6.55802	Q8TBC4	7	-0.748747	0.50245	0.718956	UBA3	18.1651
Q8TBE0	0.719206	1.63208	0.188783	0.449347	-5.91602	Q8TBE0	2	1.81056	0.137908	0.381191	BAHD1	17.2271
Q8TBF4	-0.381486	-3.13314	0.0426385	0.260175	-4.21473	Q8TBF4	3	-2.87395	0.0404553	0.219449	ZCRB1	19.2354
Q8TBK6	0.122465	0.509531	0.652359	0.812191	-6.80623	Q8TBK6	2	0.489054	0.654641	0.813453	ZCCHC10	18.9279
Q8TBM8	0.197186	1.81574	0.186476	0.447109	-5.52662	Q8TBM8	2	1.15141	0.324049	0.56957	DNAJB14	18.6423
Q8TBP5	0.173903	1.52165	0.213326	0.473803	-6.04539	Q8TBP5	3	1.36508	0.237871	0.491012	FAM174A	19.034
Q8TBP6	0.0474658	0.590341	0.590699	0.770236	-6.96739	Q8TBP6	3	0.451256	0.673162	0.825654	SLC25A40	18.2524
Q8TBQ9	-0.122428	-2.96704	0.0474704	0.270621	-4.36978	Q8TBQ9	3	-1.44049	0.216902	0.469515	TMEM167A	22.0884
Q8TBR7	0.0641961	0.125855	0.909374	0.956775	-6.96711	Q8TBR7	2	0.1402	0.896404	0.952522	TLCD3A	18.3328
Q8TBX8	-0.152046	-2.1606	0.105116	0.359794	-5.28577	Q8TBX8	4	-1.60662	0.176931	0.424929	PIP4K2C	18.0916
Q8TC07	-0.0481821	-0.523015	0.632539	0.799067	-7.01085	Q8TC07	7	-0.536952	0.617314	0.792021	TBC1D15	18.379
Q8TC12	0.0447672	1.0711	0.350996	0.590444	-6.54697	Q8TC12	11	1.14609	0.310237	0.557385	RDH11	19.7451
Q8TC44	0.0123714	0.299662	0.781024	0.88752	-7.12301	Q8TC44	2	0.159635	0.880233	0.946783	POC1B	20.2295
Q8TCC3	0.0869125	1.63258	0.186222	0.44695	-5.91481	Q8TCC3	6	1.32572	0.249579	0.500368	MRPL30	18.9493
Q8TCD1	0.385911	1.25933	0.313849	0.562403	-6.12704	Q8TCD1	3	1.26088	0.286931	0.53557	C18orf32	15.8925
Q8TCF1	0.416797	3.92799	0.0415311	0.260175	-3.63241	Q8TCF1	2	2.45002	0.0816536	0.303537	ZFAND1	17.5181
Q8TCG1	0.352408	1.65592	0.183892	0.444634	-5.88793	Q8TCG1	9	1.84942	0.131549	0.371702	CIP2A	18.1876
Q8TCJ2	-0.0312562	-0.705756	0.523561	0.723713	-6.88289	Q8TCJ2	18	-0.972409	0.38122	0.622778	STT3B	19.7408
Q8TCN5	-0.660908	-2.08622	0.147557	0.406593	-5.24131	Q8TCN5	3	-2.10731	0.114971	0.351163	ZNF507	17.7434
Q8TCS8	0.0326458	0.516317	0.635884	0.801693	-7.0159	Q8TCS8	24	0.65454	0.545413	0.752008	PNPT1	19.0804
Q8TCT6	0.0758239	0.899025	0.445838	0.663199	-6.49364	Q8TCT6	2	0.470631	0.666477	0.821983	SPPL3	19.1602
Q8TCT7	0.132181	0.502833	0.645304	0.807746	-7.02314	Q8TCT7	4	0.541895	0.614178	0.791167	SPPL2B	18.1341
Q8TCT9	0.0539752	0.88575	0.431258	0.651899	-6.72847	Q8TCT9	9	0.908166	0.410773	0.646862	HM13	20.4588
Q8TCY9	-0.0697267	-1.59376	0.194495	0.454986	-5.96074	Q8TCY9	10	-1.62436	0.173125	0.419794	URGCP	19.3371
Q8TD16	-1.3439	-11.1467	0.000774019	0.0933338	0.462813	Q8TD16	3	-10.1905	0.000317537	0.0366417	BICD2	18.0617
Q8TD19	0.0755448	0.349659	0.746771	0.869786	-7.10247	Q8TD19	5	0.377308	0.723447	0.858584	NEK9	18.6548
Q8TD26	-0.1712	-1.49328	0.250715	0.506967	-5.87522	Q8TD26	2	-0.983371	0.390119	0.632313	CHD6	16.5722
Q8TDB6	0.258249	0.807312	0.489929	0.697248	-6.57566	Q8TDB6	16	0.940555	0.408828	0.646	DTX3L	18.5113
Q8TDD1	-0.0708205	-1.671	0.178402	0.438467	-5.8692	Q8TDD1	36	-3.19285	0.0289557	0.189289	DDX54	19.5887
Q8TDN6	-0.0581815	-0.936133	0.407982	0.632067	-6.68114	Q8TDN6	27	-1.21018	0.28718	0.535724	BRIX1	20.2732
Q8TDP1	-0.248065	-1.19572	0.307105	0.557609	-6.41349	Q8TDP1	5	-1.28581	0.262009	0.511412	RNASEH2C	19.7005
Q8TDR0	-0.0980638	-1.15311	0.321252	0.567758	-6.45994	Q8TDR0	3	-0.907817	0.410938	0.646862	TRAF3IP1	18.2903
Q8TDW4	0.588036	8.89252	0.0053063	0.138972	-1.2117	Q8TDW4	2	3.80382	0.0255749	0.181406	ST7L	13.5531
Q8TDX6	-0.271138	-1.37092	0.252392	0.508618	-6.2189	Q8TDX6	3	-1.41402	0.224048	0.476237	CSGALNACT1	16.8552
Q8TDX7	-0.0427525	-0.708685	0.521945	0.722213	-6.88058	Q8TDX7	10	-0.750458	0.491129	0.711232	NEK7	18.4985
Q8TDY2	0.101955	0.399037	0.71319	0.849395	-7.07972	Q8TDY2	3	0.425575	0.690418	0.835488	RB1CC1	17.2413
Q8TEA8	-0.0956052	-1.7465	0.16405	0.42393	-5.77924	Q8TEA8	3	-1.05096	0.347537	0.590589	DTD1	18.8319
Q8TEB1	0.115291	2.53675	0.0714851	0.313927	-4.84718	Q8TEB1	4	1.41787	0.222995	0.475437	DCAF11	16.4333
Q8TED0	-0.0984771	-2.07333	0.115027	0.37008	-5.38878	Q8TED0	25	-3.04235	0.033836	0.203938	UTP15	19.4363
Q8TED1	-0.136281	-3.03741	0.0445276	0.263563	-4.29448	Q8TED1	9	-2.93925	0.0377267	0.213237	GPX8	20.3913
Q8TEH3	1.22022	20.0584	0.00066899	0.0875347	0.555353	Q8TEH3	2	7.97871	0.00257211	0.0759561	DENND1A	16.5126
Q8TEL6	-0.0181835	-0.249754	0.81655	0.908	-7.14002	Q8TEL6	4	-0.189236	0.858321	0.935079	TRPC4AP	17.8598
Q8TEM1	0.153358	3.54034	0.0288464	0.238038	-3.7803	Q8TEM1	45	6.97563	0.00154763	0.0649107	NUP210	19.9532
Q8TEP8	0.241348	3.72289	0.043505	0.261123	-3.74403	Q8TEP8	2	1.56543	0.204807	0.454534	CEP192	17.204
Q8TEQ6	-0.424931	-3.28992	0.0372911	0.254505	-4.05512	Q8TEQ6	25	-3.80702	0.0159207	0.154466	GEMIN5	18.8053
Q8TEQ8	-0.126916	-2.93137	0.0490505	0.271939	-4.40825	Q8TEQ8	9	-2.81194	0.0432563	0.226782	PIGO	18.9192
Q8TEU7	0.410868	1.00066	0.381593	0.613399	-6.61642	Q8TEU7	4	1.10633	0.325371	0.570008	RAPGEF6	16.5245
Q8TEW0	0.440458	9.49396	0.00115776	0.101532	-0.0118979	Q8TEW0	14	11.4873	0.000190509	0.0294704	PARD3	18.2158
Q8TEX9	-0.0338405	-0.649511	0.55533	0.746284	-6.92583	Q8TEX9	18	-0.834209	0.447069	0.675799	IPO4	18.764
Q8TEY7	0.197828	2.22405	0.100043	0.354042	-5.21586	Q8TEY7	8	2.33655	0.0737428	0.290554	USP33	17.8474
Q8TF01	0.0864651	1.84613	0.147006	0.406422	-5.66016	Q8TF01	6	1.40689	0.226013	0.478087	PNISR	19.1664
Q8TF05	0.333246	2.04869	0.12053	0.378528	-5.42295	Q8TF05	5	2.14442	0.0923468	0.320331	PPP4R1	17.4386
Q8TF64	0.114113	1.42095	0.237406	0.49588	-6.16221	Q8TF64	2	1.15077	0.308498	0.555911	GIPC3	17.4392
Q8TF68	0.192854	3.98266	0.0203197	0.213449	-3.36242	Q8TF68	6	3.0881	0.0322588	0.199908	ZNF384	19.0765
Q8TF74	0.0591015	1.31689	0.265882	0.52291	-6.2811	Q8TF74	10	1.34739	0.243064	0.495769	WIPF2	20.175
Q8WTS6	-0.103291	-1.56993	0.228878	0.491922	-5.79233	Q8WTS6	3	-0.610801	0.579769	0.77356	SETD7	18.0091
Q8WTT2	-0.0294615	-0.671758	0.5426	0.735855	-6.90918	Q8WTT2	18	-0.930565	0.400262	0.640685	NOC3L	18.7132
Q8WTV0	0.0887956	1.32642	0.263222	0.519799	-6.27027	Q8WTV0	14	1.53129	0.194053	0.443768	SCARB1	20.1384
Q8WTW3	0.104705	1.68428	0.175782	0.4362	-5.8534	Q8WTW3	6	1.46104	0.211509	0.463367	COG1	17.4496
Q8WU20	-0.26945	-1.23874	0.320215	0.566445	-6.14888	Q8WU20	2	-1.14771	0.325381	0.570008	FRS2	16.7121
Q8WU67	-0.395508	-4.31849	0.0327292	0.244044	-3.3472	Q8WU67	3	-2.22433	0.102067	0.333202	ABHD3	18.1843
Q8WU79	-0.168338	-0.617877	0.574887	0.75969	-6.94751	Q8WU79	6	-0.683829	0.52841	0.73911	SMAP2	18.7352
Q8WU90	-0.195657	-2.09005	0.115431	0.370613	-5.37422	Q8WU90	9	-2.25693	0.0809002	0.303048	ZC3H15	18.806
Q8WUA2	-0.0109886	-0.0398957	0.970364	0.985	-7.1784	Q8WUA2	4	-0.0431578	0.967464	0.985136	PPIL4	18.1337
Q8WUA4	-0.0425458	-0.675081	0.540717	0.735009	-6.90665	Q8WUA4	12	-0.753845	0.489287	0.709827	GTF3C2	18.52
Q8WUA8	0.268877	2.40047	0.11434	0.369101	-4.92374	Q8WUA8	4	1.52498	0.214123	0.466971	TSKU	17.509
Q8WUB8	0.06867	1.1362	0.326205	0.571449	-6.47893	Q8WUB8	7	1.05532	0.345744	0.589967	PHF10	18.1023
Q8WUF5	-0.0523828	-0.491225	0.6527	0.812436	-7.03004	Q8WUF5	18	-0.568282	0.597602	0.782738	PPP1R13L	20.1132
Q8WUH6	0.00427242	0.077028	0.942713	0.973458	-7.17565	Q8WUH6	9	0.0778164	0.941386	0.973665	TMEM263	20.0758
Q8WUJ1	-0.213077	-2.18301	0.104848	0.359559	-5.2652	Q8WUJ1	4	-1.90303	0.12328	0.361344	CYB5D2	18.6592
Q8WUK0	-0.553177	-3.7563	0.0255951	0.228971	-3.60453	Q8WUK0	9	-4.15756	0.0116104	0.135759	PTPMT1	18.2712
Q8WUM0	0.0144366	0.241964	0.822033	0.91026	-7.14248	Q8WUM0	30	0.322053	0.762141	0.880002	NUP133	19.327
Q8WUM4	-0.0268241	-0.621182	0.571846	0.759092	-6.94639	Q8WUM4	36	-1.14621	0.310196	0.557385	PDCD6IP	19.6907
Q8WUM9	-0.191336	-3.51603	0.0294316	0.239785	-3.80419	Q8WUM9	5	-2.55554	0.0574275	0.25691	SLC20A1	19.9406
Q8WUN7	-0.174359	-2.71394	0.0860715	0.336554	-4.60618	Q8WUN7	2	-1.13228	0.330998	0.575839	UBTD2	18.7433
Q8WUQ7	0.00974545	0.168593	0.875211	0.94071	-7.16141	Q8WUQ7	5	0.126717	0.904747	0.955772	CACTIN	17.8139
Q8WUU5	0.0430061	0.75987	0.494303	0.698877	-6.83907	Q8WUU5	4	0.495378	0.644064	0.80718	GATAD1	17.4642
Q8WUW1	-0.817578	-3.66588	0.0274635	0.234297	-3.68909	Q8WUW1	3	-3.84803	0.0153293	0.152531	BRK1	18.4794
Q8WUX1	0.00379123	0.075263	0.944022	0.973458	-7.17582	Q8WUX1	9	0.0746954	0.943732	0.973825	SLC38A5	20.9973
Q8WUX9	-0.176788	-2.97261	0.0712195	0.313236	-4.36785	Q8WUX9	2	-1.15905	0.321311	0.567516	CHMP7	17.2602
Q8WUY1	-0.127504	-1.42167	0.238079	0.49588	-6.1611	Q8WUY1	7	-1.45153	0.213989	0.466855	THEM6	19.4816
Q8WV22	-0.213597	-3.57997	0.0475056	0.270621	-3.85547	Q8WV22	2	-1.39986	0.245879	0.498127	NSMCE1	16.9694
Q8WV24	-0.255053	-3.41514	0.0325168	0.243873	-3.91277	Q8WV24	4	-2.62326	0.0532328	0.248678	PHLDA1	18.4811
Q8WV44	-0.524111	-6.70794	0.0108825	0.176436	-2.02196	Q8WV44	2	-3.30094	0.0380487	0.214149	TRIM41	18.314
Q8WVB6	-0.0431942	-0.772947	0.487427	0.696772	-6.82813	Q8WVB6	10	-0.812602	0.458135	0.684306	CHTF18	18.354
Q8WVC0	0.132711	3.1023	0.0420067	0.260175	-4.22578	Q8WVC0	8	2.76452	0.0455483	0.231108	LEO1	18.9179
Q8WVC6	0.0541568	1.07183	0.350712	0.590265	-6.54623	Q8WVC6	7	0.937096	0.397239	0.637963	DCAKD	18.5076
Q8WVI0	-0.541882	-12.3885	0.000457384	0.0778629	0.976591	Q8WVI0	2	-6.8954	0.00162257	0.0664006	SMIM4	21.8444
Q8WVJ2	-0.201295	-1.94412	0.166587	0.426587	-5.39003	Q8WVJ2	2	-1.19133	0.309997	0.557385	NUDCD2	18.0611
Q8WVK2	0.21872	4.59927	0.0130187	0.184239	-2.83008	Q8WVK2	6	3.53309	0.0206372	0.166795	SNRNP27	20.2133
Q8WVK7	-0.0575798	-0.320386	0.767029	0.879856	-7.11464	Q8WVK7	3	-0.324971	0.760076	0.878985	SKA2	17.7687
Q8WVM7	-0.120136	-1.77671	0.158878	0.419668	-5.74333	Q8WVM7	14	-2.0495	0.10338	0.334281	STAG1	18.7302
Q8WVM8	-0.0466509	-1.08857	0.344178	0.585001	-6.52891	Q8WVM8	19	-1.56656	0.185837	0.435403	SCFD1	18.6022
Q8WVQ1	0.2126	2.41507	0.082387	0.332304	-4.9943	Q8WVQ1	5	2.18977	0.0875326	0.313232	CANT1	17.576
Q8WVV9	-0.458285	-2.35821	0.0878034	0.337397	-5.06201	Q8WVV9	10	-2.63926	0.0522926	0.247343	HNRNPLL	18.083
Q8WVX9	-0.045795	-0.999275	0.380364	0.612556	-6.61963	Q8WVX9	18	-1.35274	0.241484	0.494066	FAR1	19.9855
Q8WVY7	-0.194542	-3.17227	0.0394786	0.258487	-4.15248	Q8WVY7	9	-3.25553	0.0271662	0.183904	UBLCP1	19.0313
Q8WW12	-0.00486769	-0.11305	0.916045	0.960173	-7.1713	Q8WW12	9	-0.108293	0.918524	0.962074	PCNP	21.3862
Q8WW59	-0.0325137	-0.11218	0.916866	0.960173	-7.17137	Q8WW59	5	-0.123321	0.907284	0.956881	SPRYD4	18.8079
Q8WWB7	0.0763191	1.46484	0.224879	0.487682	-6.1118	Q8WWB7	2	0.923657	0.40348	0.64204	GLMP	17.0344
Q8WWC4	0.0904445	0.966173	0.396387	0.62277	-6.65034	Q8WWC4	6	0.953599	0.389684	0.632099	MAIP1	18.7851
Q8WWH5	-0.103411	-1.40178	0.242156	0.49879	-6.18437	Q8WWH5	12	-1.56448	0.186313	0.435532	TRUB1	19.888
Q8WWI1	0.179437	4.06884	0.0190387	0.207917	-3.2846	Q8WWI1	87	8.31516	0.000748361	0.0514308	LMO7	21.0071
Q8WWI5	-0.0332696	-0.774191	0.486777	0.696468	-6.82708	Q8WWI5	8	-0.691005	0.524301	0.735139	SLC44A1	18.11
Q8WWK9	-0.047158	-1.03257	0.366484	0.60056	-6.58629	Q8WWK9	8	-0.940809	0.395529	0.636099	CKAP2	19.7421
Q8WWM7	0.000465422	0.00884732	0.993412	0.994959	-7.17937	Q8WWM7	33	0.0128156	0.990335	0.99308	ATXN2L	20.8634
Q8WWQ0	0.0325842	0.766157	0.490988	0.698288	-6.83383	Q8WWQ0	34	1.42066	0.222236	0.474892	PHIP	18.5842
Q8WWV3	-0.188897	-2.2133	0.100671	0.354271	-5.22703	Q8WWV3	10	-2.40731	0.0679668	0.279001	RTN4IP1	18.6083
Q8WWX9	-0.0932238	-1.56472	0.23002	0.492302	-5.79804	Q8WWX9	2	-0.611066	0.579613	0.77353	SELENOM	17.4633
Q8WWY3	-0.0834361	-1.93256	0.133795	0.389505	-5.55677	Q8WWY3	17	-2.62973	0.0528502	0.247343	PRPF31	19.3048
Q8WX92	-0.135403	-1.06266	0.356253	0.593893	-6.55384	Q8WX92	8	-1.15644	0.306403	0.554207	NELFB	18.4254
Q8WX93	-0.333906	-6.8397	0.00355542	0.126801	-1.29098	Q8WX93	29	-10.2064	0.000315438	0.0366417	PALLD	19.9476
Q8WXA9	-0.165971	-2.73316	0.0590702	0.292779	-4.62574	Q8WXA9	5	-2.10849	0.0963647	0.324426	SREK1	18.8151
Q8WXD5	-0.0982385	-1.61489	0.219296	0.482068	-5.74307	Q8WXD5	2	-0.642359	0.561357	0.761456	GEMIN6	20.7403
Q8WXF1	-0.141223	-2.38031	0.0836059	0.334424	-5.02736	Q8WXF1	16	-2.87316	0.0404898	0.219449	PSPC1	20.3403
Q8WXG6	0.540649	1.22943	0.29573	0.547389	-6.37681	Q8WXG6	3	1.35854	0.239778	0.493015	MADD	17.2405
Q8WXH0	0.296779	2.30221	0.0928749	0.343489	-5.12659	Q8WXH0	13	2.60065	0.054594	0.251687	SYNE2	17.1161
Q8WXI7	0.372793	1.5954	0.196583	0.457507	-5.95915	Q8WXI7	4	1.70037	0.157746	0.402985	MUC16	16.3473
Q8WXI9	0.0477747	1.04112	0.362994	0.598185	-6.57763	Q8WXI9	15	1.30442	0.256144	0.505821	GATAD2B	20.8848
Q8WXR4	-0.0928406	-0.824755	0.462428	0.676918	-6.78181	Q8WXR4	2	-0.765654	0.482902	0.704571	MYO3B	18.7248
Q8WXW3	-0.522356	-2.31865	0.0913514	0.340899	-5.1076	Q8WXW3	2	-2.47004	0.0632634	0.27113	PIBF1	16.3901
Q8WXX5	-0.0609965	-1.14265	0.323839	0.568975	-6.47208	Q8WXX5	8	-1.08965	0.331913	0.576738	DNAJC9	19.1781
Q8WY22	-0.129846	-2.65238	0.0638405	0.30101	-4.71613	Q8WY22	4	-1.56533	0.186117	0.435403	BRI3BP	19.9108
Q8WY36	0.236799	1.90432	0.140439	0.397099	-5.59371	Q8WY36	6	1.98183	0.11211	0.347558	BBX	19.4909
Q8WY91	0.588827	2.22219	0.131848	0.387417	-5.10188	Q8WY91	1	2.35487	0.0896138	0.315887	THAP4	16.998
Q8WYA6	0.223746	2.20729	0.102271	0.356806	-5.23685	Q8WYA6	5	2.09631	0.0977701	0.326001	CTNNBL1	18.8478
Q8WYP5	-0.037412	-0.906686	0.421451	0.643855	-6.709	Q8WYP5	46	-2.0399	0.104573	0.336287	AHCTF1	19.2584
Q8WZA0	0.234815	4.5695	0.0132875	0.184432	-2.85452	Q8WZA0	4	2.79079	0.0442618	0.228672	LZIC	18.6676
Q8WZA1	0.316517	1.0969	0.342938	0.584096	-6.51847	Q8WZA1	3	1.18313	0.296714	0.544013	POMGNT1	19.2367
Q8WZA9	-0.00820225	-0.117903	0.912478	0.959212	-7.17059	Q8WZA9	6	-0.106546	0.919833	0.962956	IRGQ	18.038
Q92466	0.424591	2.34388	0.0890695	0.338728	-5.0785	Q92466	7	2.57324	0.0562965	0.254367	DDB2	18.5337
Q92484	-0.525352	-2.28821	0.094195	0.345318	-5.14279	Q92484	4	-2.43421	0.0659037	0.276213	SMPDL3A	17.8156
Q92499	-0.050522	-1.07092	0.35107	0.590444	-6.54717	Q92499	35	-1.73022	0.152095	0.396481	DDX1	20.1051
Q92503	-0.625656	-1.5362	0.209906	0.470818	-6.02843	Q92503	3	-1.69228	0.159314	0.403427	SEC14L1	16.6443
Q92504	0.0663541	1.02314	0.392507	0.620796	-6.37461	Q92504	3	0.393019	0.717674	0.854536	SLC39A7	17.3623
Q92508	0.0359926	0.633073	0.564871	0.75403	-6.93785	Q92508	18	0.791742	0.469018	0.693904	PIEZO1	18.2361
Q92520	0.0405826	0.921912	0.414439	0.638142	-6.69466	Q92520	11	0.989829	0.373519	0.615215	FAM3C	19.6108
Q92522	0.116016	1.88181	0.141385	0.398265	-5.61748	Q92522	9	1.93266	0.118946	0.356291	H1-10	21.6016
Q92526	-0.0755415	-1.04131	0.38546	0.616309	-6.35635	Q92526	1	-0.609625	0.580463	0.77413	CCT6B	23.6912
Q92530	0.0097484	0.030438	0.978006	0.987368	-6.97746	Q92530	3	0.030832	0.977126	0.988016	PSMF1	19.479
Q92536	-0.263426	-3.89188	0.0218959	0.219262	-3.44866	Q92536	4	-2.83144	0.0423527	0.224656	SLC7A6	19.7591
Q92538	0.109435	2.19084	0.101621	0.355398	-5.24942	Q92538	26	3.13301	0.030792	0.195243	GBF1	18.651
Q92541	0.0665963	1.14247	0.323907	0.568975	-6.47228	Q92541	7	1.04946	0.348156	0.590773	RTF1	19.1316
Q92542	-0.0817536	-1.17233	0.313347	0.562198	-6.44021	Q92542	9	-1.2235	0.282591	0.530042	NCSTN	20.8336
Q92544	-0.153422	-3.41689	0.0319726	0.243531	-3.90261	Q92544	11	-3.67309	0.0180483	0.16022	TM9SF4	20.6311
Q92545	0.0977402	1.19202	0.307312	0.557686	-6.41831	Q92545	4	0.960141	0.386723	0.629288	TMEM131	17.6298
Q92547	0.198292	1.26041	0.313521	0.562337	-6.1259	Q92547	3	0.951086	0.404154	0.642193	TOPBP1	17.241
Q92552	0.0474994	0.898538	0.425245	0.646355	-6.71661	Q92552	20	1.17765	0.298682	0.54656	MRPS27	19.8468
Q92560	-0.0379355	-0.580375	0.608447	0.783817	-6.7604	Q92560	1	-0.313915	0.771879	0.885382	BAP1	15.7915
Q92564	0.201228	0.671544	0.559286	0.749541	-6.68981	Q92564	1	0.726419	0.514402	0.728249	DCUN1D4	16.9217
Q92567	0.718576	1.77815	0.160897	0.420001	-5.74335	Q92567	2	1.96706	0.114119	0.350309	FAM168A	19.1088
Q92570	-0.454615	-6.84912	0.00357239	0.126801	-1.2927	Q92570	7	-6.53122	0.00202337	0.0711671	NR4A3	20.2205
Q92572	-0.240198	-1.40628	0.242606	0.499533	-6.17861	Q92572	7	-1.5391	0.192202	0.441716	AP3S1	19.8484
Q92574	0.121272	0.286859	0.790523	0.894023	-7.12733	Q92574	2	0.317819	0.765142	0.881673	TSC1	14.7793
Q92575	-0.140607	-1.55079	0.206219	0.467759	-6.01139	Q92575	9	-1.66852	0.164013	0.409008	UBXN4	18.7599
Q92576	0.0349407	0.57988	0.596532	0.775197	-6.97504	Q92576	11	0.631901	0.558808	0.760095	PHF3	17.8141
Q92581	-0.0230561	-0.468495	0.66653	0.822224	-7.04394	Q92581	2	-0.28403	0.789259	0.895278	SLC9A6	17.4593
Q92585	0.0867135	0.699299	0.528392	0.726617	-6.88652	Q92585	2	0.668309	0.537373	0.745164	MAML1	18.7875
Q92597	-0.133926	-1.57773	0.199462	0.460873	-5.97978	Q92597	16	-1.8289	0.134868	0.377109	NDRG1	18.843
Q92598	-0.119636	-2.49765	0.0743102	0.319545	-4.89191	Q92598	49	-4.22183	0.0109782	0.133562	HSPH1	20.5473
Q92600	-0.0564714	-0.897486	0.425737	0.646423	-6.71759	Q92600	8	-0.888928	0.419979	0.654299	CNOT9	18.8193
Q92604	-0.21121	-3.84693	0.0225599	0.222767	-3.48731	Q92604	7	-3.46522	0.022047	0.17255	LPGAT1	18.9967
Q92609	0.0439578	0.539621	0.62172	0.793149	-7.0009	Q92609	4	0.433264	0.685227	0.831214	TBC1D5	17.2966
Q92610	0.217436	1.06691	0.379115	0.611596	-6.32726	Q92610	3	0.921692	0.417321	0.651768	ZNF592	17.1004
Q92614	0.531618	4.26946	0.0175229	0.200837	-3.14893	Q92614	21	4.92818	0.00614989	0.108855	MYO18A	17.9827
Q92615	-0.16142	-3.33165	0.0343736	0.249075	-3.98854	Q92615	8	-3.0921	0.0321249	0.199908	LARP4B	20.0478
Q92616	-0.0473486	-1.12289	0.331138	0.576334	-6.493	Q92616	96	-2.60249	0.0544813	0.251465	GCN1	19.0691
Q92620	0.00743787	0.0941482	0.930086	0.966672	-7.17377	Q92620	17	0.110386	0.916958	0.961718	DHX38	18.3997
Q92621	-0.0203385	-0.362378	0.737445	0.865612	-7.09739	Q92621	50	-0.526077	0.624247	0.795671	NUP205	18.5489
Q92625	0.348329	1.49443	0.250444	0.506665	-5.87397	Q92625	2	1.41957	0.240567	0.493759	ANKS1A	16.8692
Q92626	0.154985	2.17985	0.103018	0.357843	-5.26301	Q92626	20	2.63409	0.0525944	0.247343	PXDN	18.5217
Q92643	-0.155783	-2.52646	0.0722167	0.315386	-4.85894	Q92643	10	-2.68044	0.0499579	0.242581	PIGK	20.0097
Q92665	0.116711	1.83233	0.179157	0.439379	-5.50596	Q92665	7	1.13201	0.331098	0.575839	MRPS31	17.2541
Q92667	-0.0860312	-1.93551	0.133368	0.389079	-5.55323	Q92667	7	-1.60575	0.177119	0.425028	AKAP1	17.5023
Q92674	-0.0476082	-0.323842	0.764624	0.878487	-7.11325	Q92674	2	-0.322807	0.761607	0.879877	CENPI	16.0329
Q92685	-0.0293049	-0.617693	0.573904	0.759092	-6.94887	Q92685	4	-0.356361	0.73801	0.867155	ALG3	20.0761
Q92686	0.0044653	0.0646319	0.951923	0.978116	-7.17676	Q92686	2	0.0484357	0.963489	0.983369	NRGN	19.4305
Q92688	-0.0855861	-1.54412	0.205648	0.467148	-6.0192	Q92688	9	-1.55974	0.187399	0.436657	ANP32B	20.6949
Q92692	1.15245	9.19156	0.00148399	0.103555	-0.246074	Q92692	7	9.8279	0.000370309	0.0379917	NECTIN2	19.4589
Q92733	0.114555	2.4969	0.0743659	0.319547	-4.89278	Q92733	10	2.56296	0.0569504	0.256321	PRCC	18.8848
Q92734	0.0613814	0.914408	0.418026	0.641276	-6.70159	Q92734	12	1.02047	0.360294	0.602669	TFG	21.4672
Q92743	-0.00992564	-0.100962	0.925141	0.964389	-7.1729	Q92743	3	-0.0852618	0.935794	0.971211	HTRA1	17.3748
Q92747	0.0390783	0.44766	0.680666	0.829901	-7.0549	Q92747	7	0.454427	0.671048	0.824109	ARPC1A	18.2944
Q92754	0.0581092	1.16394	0.316151	0.563214	-6.44936	Q92754	5	0.803945	0.462628	0.688707	TFAP2C	17.7116
Q92766	0.0691	1.10749	0.336931	0.580749	-6.50918	Q92766	20	1.37651	0.234571	0.486282	RREB1	19.332
Q92769	0.0355368	0.606503	0.580538	0.763845	-6.95676	Q92769	12	0.678006	0.53176	0.741552	HDAC2	19.3474
Q92783	-0.0453938	-0.742774	0.503407	0.706673	-6.85317	Q92783	7	-0.692174	0.523634	0.734759	STAM	19.1237
Q92785	0.00639068	0.0295949	0.978013	0.987368	-7.17886	Q92785	5	0.0319337	0.975922	0.987245	DPF2	19.4469
Q92791	-0.182509	-2.63874	0.0648722	0.304279	-4.73264	Q92791	5	-2.16822	0.0897859	0.316107	P3H4	18.835
Q92793	0.0180795	0.326792	0.762035	0.877219	-7.11249	Q92793	11	0.354972	0.738981	0.867591	CREBBP	18.8728
Q92794	-0.0748913	-1.23783	0.316581	0.563606	-6.15263	Q92794	2	-0.490016	0.654027	0.813275	KAT6A	18.498
Q92796	0.09806	1.45362	0.227952	0.49066	-6.12477	Q92796	5	1.18081	0.297545	0.54517	DLG3	17.7478
Q92797	-0.0456137	-0.84653	0.450148	0.667382	-6.76415	Q92797	36	-1.22247	0.282943	0.530506	SYMPK	18.4317
Q92804	0.029854	0.558694	0.609468	0.78426	-6.9891	Q92804	6	0.454467	0.671021	0.824109	TAF15	19.3191
Q92805	-0.516308	-1.66287	0.182494	0.443069	-5.87974	Q92805	6	-1.8477	0.131825	0.371867	GOLGA1	17.7107
Q92820	0.0291387	0.453526	0.676298	0.828044	-7.05222	Q92820	11	0.49524	0.644154	0.80718	GGH	19.179
Q92833	-0.492992	-2.54045	0.0734087	0.317319	-4.85461	Q92833	4	-2.64607	0.0518982	0.247014	JARID2	16.3175
Q92841	-0.0477239	-1.16086	0.317251	0.564306	-6.45266	Q92841	29	-2.12023	0.0950322	0.323367	DDX17	21.7972
Q92870	-0.0159746	-0.377484	0.727122	0.858832	-7.09055	Q92870	2	-0.204934	0.84676	0.928933	APBB2	18.0159
Q92878	0.154046	0.525461	0.642729	0.805568	-6.79588	Q92878	11	0.601284	0.585405	0.777856	RAD50	17.9053
Q92879	-0.0116398	-0.261562	0.808015	0.903308	-7.13631	Q92879	11	-0.28102	0.791422	0.896078	CELF1	19.4219
Q92882	0.0857588	0.512195	0.639376	0.803404	-7.01748	Q92882	4	0.520702	0.62769	0.796747	OSTF1	19.2649
Q92887	-0.22293	-2.31901	0.0913181	0.340899	-5.10718	Q92887	7	-2.39791	0.0687044	0.28098	ABCC2	17.6699
Q92888	0.351658	8.33353	0.00181533	0.112567	-0.515946	Q92888	15	10.7148	0.000256485	0.0353461	ARHGEF1	18.9249
Q92889	0.0383293	0.775629	0.486026	0.695628	-6.82587	Q92889	5	0.532381	0.620222	0.793545	ERCC4	17.7423
Q92890	0.0789001	1.69677	0.173356	0.433824	-5.83853	Q92890	12	1.90587	0.122857	0.360894	UFD1	21.0388
Q92896	0.0556801	1.09872	0.340273	0.582973	-6.51835	Q92896	13	1.27172	0.266537	0.514926	GLG1	19.8441
Q92900	-0.0127024	-0.308807	0.774601	0.884298	-7.11956	Q92900	45	-0.695674	0.521639	0.733326	UPF1	20.036
Q92905	-0.0824837	-1.61695	0.189505	0.449347	-5.93331	Q92905	13	-1.87047	0.128235	0.367801	COPS5	19.1391
Q92917	0.0604925	0.826596	0.460413	0.675677	-6.78142	Q92917	12	0.922513	0.404015	0.642193	GPKOW	18.824
Q92922	-0.0722864	-0.824922	0.461896	0.676654	-6.78217	Q92922	19	-0.96864	0.382903	0.624822	SMARCC1	20.0056
Q92925	-0.0841453	-1.96904	0.128621	0.38593	-5.51316	Q92925	14	-2.42402	0.0666765	0.277045	SMARCD2	19.4753
Q92930	0.0505097	1.15905	0.317901	0.564759	-6.4546	Q92930	5	0.733495	0.500434	0.716679	RAB8B	19.4946
Q92945	-0.0331972	-0.768669	0.489668	0.697049	-6.83172	Q92945	34	-1.38809	0.231271	0.483247	KHSRP	20.9963
Q92963	0.387486	2.12045	0.111841	0.36641	-5.3385	Q92963	3	2.15748	0.0909319	0.317984	RIT1	16.1884
Q92968	-0.11137	-1.96435	0.129273	0.386293	-5.51876	Q92968	8	-1.90156	0.123499	0.361344	PEX13	19.4571
Q92973	-0.10299	-2.4004	0.0819226	0.331662	-5.00406	Q92973	26	-3.92614	0.0142724	0.14831	TNPO1	20.1976
Q92974	-0.114548	-2.25979	0.0945909	0.345857	-5.16818	Q92974	21	-3.05094	0.0335334	0.203664	ARHGEF2	18.7699
Q92979	0.00368548	0.056875	0.957679	0.980029	-7.17736	Q92979	13	0.0647201	0.951232	0.978108	EMG1	19.3534
Q92989	-0.245249	-1.87809	0.144441	0.402323	-5.62482	Q92989	5	-1.89586	0.124354	0.362042	CLP1	19.4107
Q92990	-0.0622192	-1.05435	0.357656	0.594861	-6.56416	Q92990	5	-0.801288	0.464013	0.689743	GLMN	18.1354
Q92993	-0.317052	-4.56863	0.0271188	0.233027	-3.14764	Q92993	2	-2.03664	0.123674	0.361344	KAT5	18.0677
Q92997	0.392041	1.17774	0.313345	0.562198	-6.43289	Q92997	6	1.31092	0.254121	0.504407	DVL3	18.5786
Q93008	-0.0957405	-2.00129	0.124233	0.382073	-5.47465	Q93008	17	-2.60386	0.0543981	0.251465	USP9X	18.9187
Q93009	-0.136627	-2.73622	0.0588982	0.29262	-4.62235	Q93009	31	-4.07199	0.0125201	0.140167	USP7	19.5561
Q93034	-0.0756088	-1.77456	0.15904	0.419668	-5.74573	Q93034	4	-0.944495	0.393837	0.635851	CUL5	18.4813
Q93045	-0.048498	-0.769553	0.489204	0.696972	-6.83098	Q93045	2	-0.547399	0.610697	0.789881	STMN2	22.1919
Q93050	0.0112372	0.218596	0.838858	0.919914	-7.14923	Q93050	15	0.266498	0.801886	0.901962	ATP6V0A1	19.2282
Q93052	0.152725	1.48437	0.222361	0.484938	-6.0887	Q93052	15	1.70025	0.157769	0.402985	LPP	19.0766
Q93062	-0.141129	-3.13955	0.0406371	0.260175	-4.18665	Q93062	4	-1.74044	0.150209	0.395504	RBPMS	19.5665
Q93063	0.143922	1.15237	0.322359	0.568325	-6.46004	Q93063	13	1.302	0.256898	0.506308	EXT2	17.9754
Q93073	-0.0682359	-0.522319	0.633004	0.799067	-7.01125	Q93073	3	-0.49007	0.647527	0.808763	SECISBP2L	17.0181
Q93074	-0.166962	-3.86553	0.0222357	0.220755	-3.47003	Q93074	8	-3.45635	0.0222395	0.17255	MED12	17.4739
Q93096	-0.0496038	-1.12171	0.331577	0.576334	-6.49424	Q93096	9	-1.08167	0.335085	0.580159	PTP4A1	19.3957
Q969E2	-0.18479	-1.72691	0.17013	0.43073	-5.80405	Q969E2	2	-1.57644	0.183601	0.433271	SCAMP4	21.0836
Q969F9	1.02917	1.37669	0.250768	0.506967	-6.21235	Q969F9	4	1.54181	0.191564	0.44126	HPS3	16.6187
Q969G3	-0.0405664	-0.310042	0.774245	0.884066	-7.11869	Q969G3	13	-0.350203	0.742317	0.868511	SMARCE1	19.3721
Q969G5	-0.187738	-4.3557	0.0154351	0.196069	-3.0337	Q969G5	9	-4.17351	0.0114496	0.134969	CAVIN3	19.3544
Q969G6	-0.373953	-2.69766	0.0631902	0.300662	-4.67947	Q969G6	3	-2.57556	0.0561499	0.254101	RFK	19.4823
Q969H8	-0.456345	-3.18635	0.0407246	0.260175	-4.16009	Q969H8	9	-3.52327	0.0208346	0.167023	MYDGF	20.6324
Q969J3	-0.166863	-3.1801	0.039207	0.257828	-4.14432	Q969J3	4	-1.97048	0.113649	0.349895	BORCS5	19.8541
Q969K3	0.0235906	0.332024	0.758448	0.875014	-7.11032	Q969K3	3	0.236608	0.823574	0.914766	RNF34	19.0702
Q969L2	-0.0479494	-1.12736	0.329473	0.574568	-6.48828	Q969L2	2	-0.614383	0.569321	0.767225	MAL2	21.1974
Q969M3	0.0497242	0.674969	0.541119	0.73512	-6.90635	Q969M3	3	0.491375	0.646675	0.808657	YIPF5	20.665
Q969N2	0.251239	3.78258	0.0238434	0.227786	-3.55042	Q969N2	15	4.4309	0.0091861	0.127231	PIGT	18.505
Q969P0	0.0082407	0.187114	0.861694	0.933113	-7.15726	Q969P0	8	0.168436	0.873704	0.945057	IGSF8	20.2654
Q969Q5	0.01615	0.114571	0.917447	0.960279	-6.96899	Q969Q5	3	0.0808263	0.940108	0.973609	RAB24	17.0713
Q969R5	-0.341563	-0.705373	0.541257	0.73512	-6.66264	Q969R5	1	-0.801114	0.47528	0.697844	L3MBTL2	17.4182
Q969S3	-0.0318356	-0.760927	0.493745	0.698877	-6.83819	Q969S3	14	-0.941502	0.39521	0.636022	ZNF622	19.5882
Q969S9	-0.252308	-3.29126	0.0362107	0.253482	-4.03887	Q969S9	3	-2.4509	0.0646585	0.27357	GFM2	17.7762
Q969T9	-0.0704511	-0.603249	0.58354	0.765199	-6.95784	Q969T9	7	-0.640205	0.553869	0.757512	WBP2	21.7938
Q969U7	-0.069237	-1.38145	0.247127	0.504365	-6.20788	Q969U7	8	-1.29489	0.259133	0.508655	PSMG2	20.3217
Q969V3	-0.0315963	-0.71705	0.517348	0.718602	-6.87395	Q969V3	29	-1.18478	0.296125	0.543622	NCLN	19.7487
Q969V5	-0.165591	-2.55148	0.0705558	0.312215	-4.83094	Q969V5	5	-2.03488	0.105202	0.337158	MUL1	17.808
Q969V6	0.136096	1.17101	0.315713	0.562953	-6.44012	Q969V6	8	1.26588	0.268435	0.516201	MRTFA	18.0008
Q969X5	-0.0282968	-0.678529	0.538768	0.733739	-6.90402	Q969X5	11	-0.725923	0.504629	0.720828	ERGIC1	21.065
Q969X6	-0.00842693	-0.184879	0.863322	0.934201	-7.15778	Q969X6	28	-0.290709	0.784469	0.893282	UTP4	19.3522
Q969Z0	-0.0438086	-1.0451	0.36138	0.597083	-6.57358	Q969Z0	26	-1.75939	0.146777	0.392581	TBRG4	19.3298
Q969Z3	-0.235126	-2.39384	0.0847449	0.335545	-5.02112	Q969Z3	7	-2.48351	0.0623015	0.269105	MTARC2	18.6515
Q96A26	-0.0689365	-1.51585	0.2123	0.472941	-6.05234	Q96A26	8	-1.37923	0.23379	0.486072	FAM162A	21.595
Q96A29	1.4586	10.0335	0.00110493	0.101532	0.0798197	Q96A29	5	10.3265	0.000300142	0.0366417	SLC35C1	18.6988
Q96A33	-0.0800313	-1.84415	0.147325	0.406532	-5.66253	Q96A33	24	-2.8873	0.0398796	0.218316	CCDC47	19.6356
Q96A35	0.246094	1.90206	0.140779	0.397605	-5.59639	Q96A35	8	2.07199	0.100642	0.331539	MRPL24	20.2598
Q96A46	0.750974	9.47722	0.00470331	0.132736	-1.07139	Q96A46	4	4.60876	0.0145332	0.149145	SLC25A28	19.6882
Q96A47	-0.562121	-2.64842	0.0946741	0.345943	-4.68554	Q96A47	2	-2.43088	0.0831856	0.306123	ISL2	16.4101
Q96A49	0.231201	4.11534	0.018389	0.204515	-3.2431	Q96A49	14	4.83514	0.00661406	0.111936	SYAP1	19.497
Q96A54	0.457184	3.14571	0.0668574	0.306537	-4.24214	Q96A54	2	2.40618	0.0852132	0.309613	ADIPOR1	16.9742
Q96A65	-0.123629	-2.84439	0.0531756	0.279327	-4.50293	Q96A65	21	-4.2244	0.0109538	0.133562	EXOC4	18.5373
Q96A73	0.112933	1.89263	0.139728	0.396443	-5.60453	Q96A73	8	1.8537	0.130869	0.370965	KIAA1191	18.1849
Q96AA3	-0.0910891	-1.26319	0.282965	0.53593	-6.34083	Q96AA3	4	-0.95206	0.390384	0.632393	RFT1	19.1708
Q96AB3	0.0114266	0.253112	0.814048	0.906889	-7.13903	Q96AB3	6	0.189118	0.858408	0.935079	ISOC2	19.3429
Q96AC1	-0.129269	-2.78219	0.0563811	0.287744	-4.57137	Q96AC1	24	-4.10366	0.0121739	0.138705	FERMT2	18.8394
Q96AD5	-0.217442	-3.32914	0.0345664	0.249362	-3.99293	Q96AD5	6	-2.94233	0.037603	0.212759	PNPLA2	18.246
Q96AE4	0.063668	1.47704	0.2218	0.484079	-6.09762	Q96AE4	42	2.88181	0.0401151	0.218792	FUBP1	21.4583
Q96AE7	-0.0278953	-0.592133	0.589134	0.769557	-6.96671	Q96AE7	8	-0.544867	0.612297	0.791167	TTC17	18.461
Q96AG3	-0.35519	-7.31226	0.00283658	0.119664	-1.02813	Q96AG3	2	-4.39257	0.00948702	0.127631	SLC25A46	18.0694
Q96AG4	-0.0503114	-1.07518	0.349396	0.588906	-6.54278	Q96AG4	15	-1.34	0.245268	0.497585	LRRC59	20.7433
Q96AJ9	-0.30676	-2.99661	0.0480715	0.271717	-4.35708	Q96AJ9	4	-2.66121	0.0510333	0.244723	VTI1A	19.837
Q96AP0	0.126995	0.744954	0.503582	0.706673	-6.84985	Q96AP0	2	0.764103	0.483737	0.705079	ACD	18.8161
Q96AQ6	0.344442	1.5582	0.235883	0.495227	-5.80477	Q96AQ6	2	1.4524	0.23198	0.483856	PBXIP1	17.2444
Q96AQ8	0.314215	3.76413	0.0248631	0.228571	-3.58382	Q96AQ8	4	3.05884	0.0332574	0.202412	MCUR1	18.9243
Q96AT1	1.09208	2.3493	0.119042	0.377335	-4.9743	Q96AT1	3	2.5572	0.0736673	0.290554	KIAA1143	18.7767
Q96AV8	-0.516394	-8.37005	0.0061773	0.142481	-1.37831	Q96AV8	2	-3.37081	0.0359243	0.209607	E2F7	15.1803
Q96AX1	0.108805	1.60347	0.221685	0.484079	-5.75558	Q96AX1	3	0.641071	0.562099	0.761501	VPS33A	17.3803
Q96AY3	-0.000831201	-0.0175111	0.986961	0.990899	-7.17923	Q96AY3	19	-0.0237437	0.982095	0.989495	FKBP10	19.7237
Q96AY4	-0.304271	-1.4423	0.233038	0.492452	-6.13728	Q96AY4	4	-1.51928	0.196931	0.446149	TTC28	17.4209
Q96AZ6	-0.00738281	-0.116138	0.913764	0.959519	-7.17086	Q96AZ6	4	-0.0814399	0.938664	0.973131	ISG20	17.5794
Q96B01	-0.0275886	-0.138389	0.897586	0.951333	-7.16719	Q96B01	5	-0.148274	0.888678	0.948858	RAD51AP1	18.7027
Q96B26	1.48677	3.62727	0.0494148	0.272489	-3.85489	Q96B26	5	4.0136	0.0218993	0.171985	EXOSC8	17.7187
Q96B42	-0.252016	-2.09575	0.114748	0.369596	-5.36752	Q96B42	2	-1.98534	0.111637	0.346493	TMEM18	20.9734
Q96B54	-0.338235	-0.914925	0.440603	0.659589	-6.4767	Q96B54	3	-0.957741	0.401225	0.641517	ZNF428	17.15
Q96B77	0.0312477	0.21682	0.844992	0.923031	-6.94567	Q96B77	4	0.162322	0.88023	0.946783	TMEM186	18.1849
Q96B96	1.87521	1.65169	0.216311	0.478779	-5.7034	Q96B96	3	1.91257	0.140836	0.385053	TMEM159	17.902
Q96B97	-0.296364	-2.3905	0.0850264	0.336123	-5.02495	Q96B97	7	-2.55312	0.0575841	0.25691	SH3KBP1	18.6982
Q96BD0	0.185036	1.42309	0.26799	0.524915	-5.95126	Q96BD0	3	0.952065	0.403722	0.64204	SLCO4A1	19.9004
Q96BD5	0.506363	2.65656	0.0656886	0.305422	-4.7249	Q96BD5	4	2.75972	0.0457877	0.231108	PHF21A	16.7953
Q96BH1	0.141462	1.16492	0.317867	0.564759	-6.44664	Q96BH1	4	1.09628	0.329301	0.574613	RNF25	17.1756
Q96BI1	-0.0789739	-1.70189	0.172372	0.432649	-5.83244	Q96BI1	3	-0.9065	0.411564	0.647288	SLC22A18	20.4598
Q96BI3	0.109336	1.17346	0.314848	0.562538	-6.43749	Q96BI3	2	1.01701	0.361769	0.603958	APH1A	17.9484
Q96BJ3	-0.163515	-0.798443	0.475686	0.686695	-6.80477	Q96BJ3	5	-0.857609	0.43532	0.666569	AIDA	17.8419
Q96BK5	-0.188621	-2.81992	0.0545811	0.282825	-4.53119	Q96BK5	3	-1.93772	0.118223	0.355298	PINX1	18.6443
Q96BM9	-0.562085	-9.44227	0.00117987	0.101926	-0.0328126	Q96BM9	2	-6.48977	0.00207621	0.0715304	ARL8A	22.6722
Q96BN8	-0.23116	-1.31995	0.295914	0.547554	-6.06235	Q96BN8	2	-1.11432	0.337654	0.582863	OTULIN	18.3748
Q96BP2	-0.131802	-1.96575	0.158901	0.419668	-5.36235	Q96BP2	2	-0.850927	0.450561	0.678597	CHCHD1	19.0242
Q96BP3	0.124186	0.764323	0.493335	0.698877	-6.83378	Q96BP3	6	0.82068	0.453973	0.680885	PPWD1	18.1441
Q96BQ5	-0.171572	-1.44925	0.231238	0.492444	-6.12927	Q96BQ5	7	-1.54036	0.191906	0.441475	CCDC127	19.7411
Q96BR1	-0.286103	-3.75268	0.0429958	0.260175	-3.72465	Q96BR1	3	-1.65953	0.184784	0.434734	SGK3	15.5785
Q96BR5	-0.0784306	-1.65285	0.182051	0.442549	-5.89076	Q96BR5	5	-1.10602	0.325494	0.570033	COA7	19.3569
Q96BR9	-0.0941439	-1.71088	0.170659	0.43073	-5.82173	Q96BR9	2	-1.11869	0.320596	0.567474	ZBTB8A	17.4834
Q96BS2	0.0314716	0.498504	0.647198	0.809281	-7.02662	Q96BS2	7	0.4689	0.661441	0.818898	TESC	18.8437
Q96BU1	-0.0918502	-2.02881	0.12062	0.378607	-5.44181	Q96BU1	7	-1.69668	0.158458	0.403359	S100PBP	19.131
Q96BW9	-0.0355999	-0.302783	0.779327	0.886658	-7.12147	Q96BW9	5	-0.298859	0.778639	0.890312	TAMM41	19.3417
Q96BY9	-0.0356361	-0.156111	0.8846	0.945912	-7.16387	Q96BY9	3	-0.164359	0.876727	0.946557	SARAF	18.769
Q96BZ8	-0.0620653	-0.468541	0.667301	0.822649	-7.04311	Q96BZ8	3	-0.441466	0.679714	0.828573	LENG1	19.4136
Q96C00	-0.214154	-2.54066	0.100112	0.354042	-4.77903	Q96C00	2	-1.32939	0.265888	0.514651	ZBTB9	17.6948
Q96C01	-0.189636	-3.4843	0.0302172	0.240997	-3.83551	Q96C01	4	-2.21334	0.08514	0.309542	FAM136A	20.1087
Q96C12	0.242754	3.84265	0.0404921	0.260175	-3.65316	Q96C12	3	1.44198	0.23467	0.486312	ARMC5	17.9103
Q96C19	0.0749946	1.74071	0.165106	0.424537	-5.78616	Q96C19	11	1.86637	0.128873	0.368484	EFHD2	21.0854
Q96C36	-0.0252999	-0.587306	0.592041	0.771266	-6.97001	Q96C36	11	-0.6297	0.560121	0.760694	PYCR2	19.422
Q96C57	0.148944	2.97979	0.04692	0.269497	-4.35607	Q96C57	5	2.05968	0.10213	0.333218	CUSTOS	18.1963
Q96C86	-0.170035	-1.6753	0.180019	0.440384	-5.86506	Q96C86	7	-1.74648	0.149107	0.395117	DCPS	19.0401
Q96CB8	0.0998249	1.73906	0.165407	0.424633	-5.78812	Q96CB8	7	1.5897	0.180638	0.430165	INTS12	18.9219
Q96CF2	0.151776	1.77693	0.160094	0.419736	-5.74403	Q96CF2	6	1.71045	0.155814	0.400289	CHMP4C	19.2827
Q96CN7	0.277564	2.52036	0.0748518	0.32092	-4.87726	Q96CN7	7	2.65626	0.051314	0.245662	ISOC1	19.6275
Q96CP2	-0.189747	-3.81362	0.0231555	0.22558	-3.51842	Q96CP2	11	-4.12272	0.011971	0.137476	FLYWCH2	20.6516
Q96CP7	0.0305703	0.443954	0.682651	0.831743	-7.05733	Q96CP7	6	0.399795	0.707965	0.848561	TLCD1	18.9085
Q96CS3	-0.125835	-2.4372	0.0789392	0.327132	-4.96147	Q96CS3	14	-2.89629	0.0394969	0.217515	FAF2	19.5813
Q96CT7	-0.0168885	-0.302081	0.779323	0.886658	-7.1221	Q96CT7	16	-0.368951	0.729241	0.862277	CCDC124	20.5178
Q96CU9	0.0486191	0.996776	0.381425	0.613399	-6.62211	Q96CU9	3	0.551443	0.608148	0.788875	FOXRED1	18.0995
Q96CV9	-0.177425	-0.582437	0.609124	0.784254	-6.75682	Q96CV9	8	-0.655015	0.554091	0.757637	OPTN	18.0302
Q96CW1	-0.0579759	-1.22157	0.296206	0.547744	-6.38694	Q96CW1	24	-1.77365	0.144247	0.389689	AP2M1	20.169
Q96CW6	0.595898	2.72351	0.0896006	0.33944	-4.61564	Q96CW6	2	2.52893	0.0756798	0.29418	SLC7A6OS	18.1314
Q96D46	0.0189395	0.410707	0.704676	0.844448	-7.07459	Q96D46	16	0.528771	0.622525	0.794526	NMD3	19.1599
Q96D53	1.29935	20.3617	7.89684e-05	0.0379728	2.55862	Q96D53	5	16.1054	4.43704e-05	0.0151068	COQ8B	17.7434
Q96DA6	0.499599	3.48043	0.0318516	0.243531	-3.86671	Q96DA6	7	3.76574	0.0165435	0.156716	DNAJC19	19.5924
Q96DB5	-0.156923	-2.82745	0.0540265	0.280957	-4.5215	Q96DB5	10	-2.97044	0.0364982	0.209783	RMDN1	19.7475
Q96DE0	-0.174994	-1.25408	0.31546	0.562849	-6.13262	Q96DE0	1	-1.09191	0.346137	0.590115	NUDT16	17.1769
Q96DF8	0.0358453	0.850722	0.448097	0.665279	-6.76039	Q96DF8	5	0.526151	0.6242	0.795671	ESS2	19.0739
Q96DG6	-0.332923	-7.90162	0.00217841	0.117238	-0.7239	Q96DG6	10	-8.00488	0.000876938	0.0532302	CMBL	19.2321
Q96DH6	-0.125976	-1.83316	0.149325	0.408151	-5.67589	Q96DH6	7	-1.76368	0.146012	0.391288	MSI2	19.977
Q96DI7	-0.0503673	-1.00344	0.378603	0.611426	-6.61549	Q96DI7	16	-1.25822	0.270945	0.51808	SNRNP40	19.4884
Q96DM3	0.3872	1.3378	0.290854	0.542702	-6.0432	Q96DM3	3	1.31791	0.2693	0.516814	RMC1	17.2048
Q96DV4	-0.0676211	-1.5568	0.202737	0.463758	-6.0043	Q96DV4	8	-1.39474	0.229399	0.481074	MRPL38	19.0454
Q96DW6	-0.10031	-1.46395	0.225309	0.487682	-6.11279	Q96DW6	4	-1.07249	0.338765	0.58358	SLC25A38	18.0982
Q96DX5	-0.147572	-0.879002	0.456521	0.672828	-6.51046	Q96DX5	2	-0.726775	0.51421	0.728249	ASB9	17.942
Q96DX7	0.116369	0.975555	0.392312	0.620796	-6.64118	Q96DX7	2	0.921973	0.404268	0.642193	TRIM44	17.3089
Q96DZ1	-0.142851	-2.14563	0.106763	0.360959	-5.30344	Q96DZ1	7	-2.04767	0.103606	0.334785	ERLEC1	19.689
Q96E11	-0.0205943	-0.319126	0.767386	0.880054	-7.11554	Q96E11	9	-0.329811	0.756655	0.877483	MRRF	20.1593
Q96E22	-0.0562195	-0.756991	0.496261	0.700083	-6.84097	Q96E22	4	-0.579758	0.590481	0.780032	NUS1	18.5366
Q96E39	0.306571	5.89958	0.00582336	0.139869	-1.87161	Q96E39	7	5.21208	0.00495598	0.098794	RBMXL1	19.6617
Q96E52	-0.0696246	-1.59943	0.193263	0.453612	-5.95404	Q96E52	5	-1.01144	0.36415	0.605836	OMA1	19.8089
Q96EA4	0.110739	1.66716	0.17938	0.439379	-5.87384	Q96EA4	10	1.77954	0.143216	0.38899	SPDL1	19.4014
Q96EB6	0.311606	4.1871	0.0177964	0.201781	-3.19241	Q96EB6	8	4.27784	0.0104603	0.129923	SIRT1	18.715
Q96EC8	-0.150253	-3.13606	0.0407634	0.260175	-4.19031	Q96EC8	5	-2.11137	0.0960361	0.324374	YIPF6	19.0318
Q96EE3	-0.156849	-1.42277	0.238177	0.495888	-6.15972	Q96EE3	10	-1.57156	0.184701	0.434734	SEH1L	18.3947
Q96EE4	-0.192069	-2.35335	0.11588	0.371585	-4.96319	Q96EE4	2	-1.19993	0.307048	0.555027	CCDC126	17.1527
Q96EH3	0.180494	0.798125	0.475849	0.686695	-6.80505	Q96EH3	4	0.847645	0.440293	0.669499	MALSU1	18.0064
Q96EI5	-0.0548039	-0.776333	0.48579	0.695462	-6.82512	Q96EI5	4	-0.578278	0.591396	0.780082	TCEAL4	19.1068
Q96EK4	-0.163711	-3.44788	0.0311505	0.243531	-3.87167	Q96EK4	3	-1.86905	0.128456	0.368064	THAP11	18.3869
Q96EK5	-0.422395	-4.9959	0.0228522	0.223427	-2.90921	Q96EK5	6	-3.36191	0.0361868	0.209665	KIFBP	18.3378
Q96EK6	-0.378713	-4.09587	0.0198426	0.210732	-3.29853	Q96EK6	7	-4.20853	0.0111057	0.133793	GNPNAT1	18.6094
Q96EK9	-0.0251737	-0.379606	0.725733	0.858434	-7.08952	Q96EK9	6	-0.337362	0.751332	0.873761	KTI12	18.5951
Q96EL2	0.0875402	1.06947	0.375968	0.609113	-6.32672	Q96EL2	4	0.534114	0.62624	0.796747	MRPS24	19.5835
Q96EL3	-0.0738499	-1.39219	0.24414	0.500933	-6.1956	Q96EL3	6	-1.12863	0.316804	0.56351	MRPL53	18.6424
Q96EP5	-0.0482027	-0.68944	0.532742	0.729771	-6.89551	Q96EP5	13	-0.781847	0.474248	0.697041	DAZAP1	20.4423
Q96ER3	-0.0720099	-0.442336	0.69406	0.839245	-6.84699	Q96ER3	2	-0.360016	0.740058	0.867775	SAAL1	17.2369
Q96ER9	0.0332895	0.529741	0.627439	0.795904	-7.0076	Q96ER9	8	0.524553	0.625222	0.796388	CCDC51	19.425
Q96ES6	-0.300825	-5.01399	0.0217489	0.219262	-2.87198	Q96ES6	3	-1.79635	0.159385	0.403427	MFSD3	18.7927
Q96ES7	0.0994324	0.961729	0.39833	0.624975	-6.65466	Q96ES7	2	0.867399	0.430477	0.663189	SGF29	17.1963
Q96EU6	-0.0555794	-0.693448	0.530943	0.728049	-6.8919	Q96EU6	5	-0.60671	0.573968	0.769545	RRP36	19.2338
Q96EU7	-0.0493803	-0.71263	0.53511	0.731338	-6.65942	Q96EU7	2	-0.317275	0.769539	0.883924	C1GALT1C1	18.2233
Q96EV2	-0.0537484	-0.672448	0.542737	0.735855	-6.90805	Q96EV2	15	-0.776175	0.477266	0.699523	RBM33	19.0867
Q96EV8	0.04824	0.58972	0.603734	0.780352	-6.75296	Q96EV8	2	0.30124	0.780733	0.891827	DTNBP1	19.3589
Q96EX1	0.217255	2.1557	0.107837	0.361277	-5.29716	Q96EX1	4	1.90302	0.123281	0.361344	SMIM12	18.5826
Q96EX3	-0.0534227	-0.373616	0.738405	0.866212	-6.88355	Q96EX3	2	-0.283099	0.79348	0.897519	DYNC2I2	18.6605
Q96EY1	-0.0772205	-1.74489	0.164343	0.42393	-5.78117	Q96EY1	16	-2.28077	0.0786806	0.299017	DNAJA3	19.7597
Q96EY5	-0.249688	-2.11411	0.112579	0.36669	-5.34594	Q96EY5	3	-1.91903	0.12092	0.358547	MVB12A	19.0696
Q96EY7	-0.0754307	-1.53629	0.207467	0.468343	-6.02839	Q96EY7	13	-1.78341	0.142542	0.388251	PTCD3	18.3078
Q96EY8	0.0397845	0.285433	0.791529	0.89462	-7.12785	Q96EY8	6	0.301585	0.776693	0.889141	MMAB	18.4429
Q96EZ8	0.194786	1.2036	0.304409	0.55476	-6.40496	Q96EZ8	8	1.32668	0.249288	0.500254	MCRS1	17.8123
Q96F24	0.455649	2.99148	0.0482918	0.271932	-4.36249	Q96F24	4	2.9841	0.0359743	0.209665	NRBF2	18.8772
Q96F44	0.198453	2.27299	0.0949066	0.346228	-5.15799	Q96F44	2	1.91377	0.12169	0.359568	TRIM11	19.7405
Q96F45	0.766146	3.38353	0.0573599	0.290209	-4.04593	Q96F45	3	3.05913	0.0466951	0.233395	ZNF503	14.6754
Q96F63	0.12197	0.395176	0.724318	0.858034	-6.87266	Q96F63	2	0.406727	0.708481	0.848828	CCDC97	16.136
Q96F81	0.474429	1.80491	0.156296	0.415291	-5.71162	Q96F81	4	1.94511	0.117174	0.353766	DISP1	17.2245
Q96F86	-0.356205	-4.79291	0.0117018	0.181917	-2.69009	Q96F86	11	-5.26189	0.00477623	0.0987315	EDC3	18.2773
Q96FF9	-0.0603511	-1.04669	0.360739	0.597066	-6.57197	Q96FF9	8	-1.01725	0.361665	0.603958	CDCA5	19.5328
Q96FJ0	-1.42536	-1.81709	0.15425	0.41344	-5.69717	Q96FJ0	4	-2.03609	0.10505	0.337151	STAMBPL1	17.5356
Q96FJ2	-0.951137	-9.78256	0.00491622	0.13554	-1.08552	Q96FJ2	2	-5.7221	0.00746335	0.119002	DYNLL2	20.7984
Q96FN4	-0.0549706	-0.152454	0.890409	0.949721	-6.962	Q96FN4	3	-0.158759	0.88283	0.947266	CPNE2	17.9149
Q96FQ6	-0.073571	-1.51376	0.212799	0.473542	-6.05478	Q96FQ6	6	-1.17595	0.299295	0.547163	S100A16	19.5857
Q96FS4	-0.720207	-3.33346	0.0592015	0.292779	-4.08642	Q96FS4	3	-2.95533	0.0511337	0.245002	SIPA1	17.3947
Q96FV9	-0.180364	-3.8091	0.0232378	0.22558	-3.52265	Q96FV9	14	-4.59139	0.00804301	0.1214	THOC1	18.243
Q96FW1	-0.111643	-1.96603	0.129039	0.386293	-5.51676	Q96FW1	10	-2.07021	0.100856	0.332057	OTUB1	19.7021
Q96FX8	-0.177765	-4.22358	0.0169794	0.199342	-3.14774	Q96FX8	2	-2.28346	0.0784336	0.298641	PERP	20.4211
Q96FZ2	0.284898	2.23497	0.130482	0.386388	-5.08892	Q96FZ2	5	1.73249	0.170726	0.416481	HMCES	17.1828
Q96G03	0.539093	7.5737	0.00254539	0.118319	-0.89873	Q96G03	7	7.34928	0.0012492	0.0587528	PGM2	16.1159
Q96G21	0.0103384	0.183643	0.864223	0.934201	-7.15807	Q96G21	6	0.152924	0.885219	0.947433	IMP4	20.4691
Q96G23	-0.00603931	-0.113505	0.915709	0.960173	-7.17124	Q96G23	11	-0.12309	0.907457	0.956888	CERS2	20.3589
Q96G25	-0.110793	-1.6855	0.175757	0.4362	-5.85204	Q96G25	4	-1.20567	0.288752	0.537394	MED8	18.3414
Q96G28	-0.188595	-3.15454	0.0627321	0.300588	-4.20755	Q96G28	2	-1.23571	0.295074	0.54253	CFAP36	18.3856
Q96G74	-0.0065589	-0.0782747	0.94186	0.973385	-7.17551	Q96G74	7	-0.07881	0.94064	0.973609	OTUD5	18.9254
Q96GA3	0.00240651	0.0479004	0.964348	0.982511	-7.17796	Q96GA3	2	0.029461	0.977786	0.9882	LTV1	19.5509
Q96GC5	-0.0752096	-0.336286	0.755995	0.874265	-7.10815	Q96GC5	4	-0.356707	0.737768	0.867155	MRPL48	19.544
Q96GC6	-0.21288	-0.672202	0.558931	0.749541	-6.68929	Q96GC6	2	-0.695893	0.531098	0.741552	ZNF274	15.1193
Q96GC9	0.1572	3.19192	0.0388017	0.257472	-4.13204	Q96GC9	4	1.89185	0.124957	0.362869	VMP1	19.7293
Q96GD4	-0.0870682	-1.63257	0.186224	0.44695	-5.91482	Q96GD4	16	-2.0153	0.107697	0.340815	AURKB	20.3607
Q96GE9	0.36116	1.4242	0.237795	0.49588	-6.15808	Q96GE9	2	1.53433	0.193329	0.442988	DMAC1	17.7926
Q96GF1	-0.384488	-2.15631	0.107769	0.361277	-5.29644	Q96GF1	3	-2.18389	0.0881418	0.313555	RNF185	19.752
Q96GG9	-0.17167	-2.73742	0.0588306	0.29262	-4.62101	Q96GG9	6	-2.38262	0.0699229	0.283119	DCUN1D1	19.689
Q96GK7	-0.166561	-2.64405	0.0907633	0.340351	-4.67269	Q96GK7	3	-0.989682	0.387428	0.630074	FAHD2A	18.976
Q96GM5	0.121761	1.95116	0.131129	0.386892	-5.53453	Q96GM5	13	2.2248	0.0840023	0.308206	SMARCD1	19.1441
Q96GM8	-0.0881495	-1.84467	0.147242	0.406532	-5.66191	Q96GM8	13	-2.14712	0.092052	0.320127	TOE1	18.8713
Q96GN5	-0.199193	-1.40946	0.241745	0.498297	-6.17497	Q96GN5	3	-1.35291	0.241434	0.494066	CDCA7L	19.5458
Q96GQ7	-0.10693	-2.24664	0.0958876	0.347525	-5.18364	Q96GQ7	38	-3.66165	0.0182449	0.160978	DDX27	20.6164
Q96GR4	0.0905158	0.429622	0.70214	0.842812	-6.85416	Q96GR4	2	0.393199	0.717553	0.854536	ZDHHC12	16.494
Q96GV9	0.291806	1.6265	0.221387	0.483907	-5.73068	Q96GV9	4	1.37032	0.254071	0.504407	MACIR	18.1586
Q96GX5	-0.0366497	-0.660157	0.549211	0.740815	-6.91791	Q96GX5	10	-0.693562	0.522843	0.733983	MASTL	18.8599
Q96GZ6	-0.0457374	-1.04488	0.361468	0.597083	-6.57381	Q96GZ6	2	-0.581898	0.589158	0.779349	SLC41A3	17.6971
Q96H20	-0.0198506	-0.430562	0.691438	0.838475	-7.06447	Q96H20	7	-0.362884	0.733461	0.864512	SNF8	18.5143
Q96H22	0.283121	1.13913	0.327161	0.572087	-6.47411	Q96H22	2	1.22508	0.282051	0.529864	CENPN	16.5115
Q96H35	-0.170091	-1.04561	0.363066	0.598185	-6.57125	Q96H35	2	-1.06361	0.342361	0.586367	RBM18	18.7136
Q96H55	0.0232086	0.170194	0.874313	0.940169	-7.16095	Q96H55	5	0.173224	0.870157	0.942698	MYO19	16.3318
Q96H79	-0.304187	-5.37945	0.00788104	0.153282	-2.23093	Q96H79	5	-3.99497	0.0134117	0.145097	ZC3HAV1L	19.6329
Q96H96	0.160092	2.8718	0.0518327	0.277562	-4.47296	Q96H96	3	1.75031	0.148412	0.394582	COQ2	17.9407
Q96HA1	0.127388	1.19407	0.307672	0.557722	-6.41528	Q96HA1	3	1.04342	0.350653	0.593657	POM121	18.2745
Q96HC4	-0.0218995	-0.533642	0.624999	0.794417	-7.00516	Q96HC4	23	-0.871354	0.428533	0.66178	PDLIM5	20.0331
Q96HE7	-0.118696	-0.973045	0.393399	0.62128	-6.64364	Q96HE7	10	-1.07859	0.336315	0.581072	ERO1A	18.8187
Q96HE9	0.0567412	1.30771	0.268662	0.525166	-6.29142	Q96HE9	7	1.0733	0.33844	0.58358	PRR11	19.3391
Q96HH9	0.732118	16.6684	0.0001606	0.0468487	1.97374	Q96HH9	6	12.2666	0.00014378	0.0294704	GRAMD2B	18.0462
Q96HR8	0.0122444	0.174719	0.870758	0.938363	-7.16007	Q96HR8	3	0.123499	0.907151	0.956881	NAF1	18.6708
Q96HR9	0.000586698	0.0111653	0.991686	0.993746	-7.17934	Q96HR9	7	0.00990408	0.992531	0.994249	REEP6	19.4303
Q96HS1	-0.17857	-1.91819	0.138374	0.394854	-5.57728	Q96HS1	16	-2.21835	0.0846405	0.308594	PGAM5	19.3182
Q96HV5	-0.0647526	-1.19944	0.303715	0.553844	-6.41106	Q96HV5	4	-0.757767	0.487159	0.707928	TMEM41A	19.2644
Q96HW7	0.454241	1.68106	0.210565	0.471137	-5.67161	Q96HW7	4	1.65879	0.184933	0.434734	INTS4	16.4583
Q96HY6	-0.0345332	-0.736143	0.506973	0.709983	-6.85858	Q96HY6	7	-0.62495	0.562964	0.762044	DDRGK1	19.2641
Q96HZ4	-0.372598	-2.5261	0.103773	0.358591	-4.80164	Q96HZ4	1	-2.25328	0.0991393	0.328271	HES6	17.9416
Q96I24	0.0157864	0.292193	0.786286	0.891309	-7.12575	Q96I24	26	0.399087	0.70845	0.848828	FUBP3	19.9889
Q96I25	-0.00522618	-0.108749	0.919223	0.96124	-7.17191	Q96I25	11	-0.117354	0.911744	0.959836	RBM17	19.6901
Q96I36	-0.0440231	-0.405117	0.709109	0.847563	-7.07673	Q96I36	5	-0.392178	0.713191	0.852089	COX14	21.9262
Q96I51	-0.30256	-2.62709	0.0675531	0.308197	-4.75763	Q96I51	4	-2.4316	0.0661009	0.276487	RCC1L	17.2447
Q96I59	0.129316	0.283419	0.79295	0.89509	-7.12856	Q96I59	4	0.314439	0.767541	0.882855	NARS2	18.0834
Q96I99	0.157771	0.923059	0.415597	0.639411	-6.69177	Q96I99	9	1.02621	0.357863	0.59952	SUCLG2	17.6986
Q96IF1	0.107317	1.45034	0.229323	0.492302	-6.12843	Q96IF1	5	1.22806	0.281035	0.528813	AJUBA	19.7714
Q96IG2	0.245218	2.23987	0.129963	0.386388	-5.08396	Q96IG2	2	1.42849	0.238202	0.49152	FBXL20	17.6034
Q96II8	-0.808575	-1.79781	0.189481	0.449347	-5.54583	Q96II8	3	-1.94763	0.135727	0.378235	LRCH3	17.4396
Q96IJ6	-0.047298	-0.991712	0.383582	0.615348	-6.62712	Q96IJ6	6	-0.762966	0.48435	0.705084	GMPPA	19.4395
Q96IP4	-0.356021	-1.851	0.14871	0.407543	-5.65695	Q96IP4	4	-1.92545	0.119986	0.357978	TENT5A	18.9564
Q96IR7	0.191591	1.37509	0.251217	0.507385	-6.21416	Q96IR7	10	1.52987	0.19439	0.444157	HPDL	18.6524
Q96IU4	0.0873736	1.75414	0.16267	0.422591	-5.77013	Q96IU4	7	1.52529	0.195486	0.444936	ABHD14B	19.6911
Q96IX5	0.0547976	1.04519	0.361346	0.597083	-6.5735	Q96IX5	6	0.842687	0.442784	0.671924	ATP5MD	21.2813
Q96IZ0	-0.322555	-2.74338	0.0605423	0.296212	-4.62923	Q96IZ0	6	-2.83061	0.0423904	0.224656	PAWR	19.6845
Q96IZ7	0.103026	0.799725	0.475033	0.686515	-6.80366	Q96IZ7	3	0.747116	0.492952	0.712065	RSRC1	17.9687
Q96J01	0.0899621	0.773818	0.488372	0.696971	-6.8258	Q96J01	6	0.796962	0.466276	0.691824	THOC3	18.7197
Q96J02	-0.269407	-4.08706	0.0188821	0.207905	-3.27163	Q96J02	11	-4.46711	0.0089122	0.125803	ITCH	18.4714
Q96J42	-0.269916	-4.22082	0.0170136	0.199342	-3.15015	Q96J42	7	-3.98437	0.0135402	0.14513	TXNDC15	18.9959
Q96J84	0.0285671	0.486348	0.654989	0.814081	-7.03375	Q96J84	12	0.543663	0.613058	0.791167	KIRREL1	18.5736
Q96JB5	-0.0235041	-0.44167	0.684091	0.832881	-7.05862	Q96JB5	18	-0.563294	0.600714	0.784652	CDK5RAP3	19.0637
Q96JC1	0.780712	2.49254	0.106467	0.360959	-4.83397	Q96JC1	4	2.55724	0.0736645	0.290554	VPS39	15.7769
Q96JD6	0.00469067	0.0839759	0.93756	0.970769	-7.17494	Q96JD6	2	0.0554459	0.958211	0.981617	AKR1E2	20.1252
Q96JG6	-0.135102	-2.16674	0.104218	0.359283	-5.27791	Q96JG6	9	-2.22885	0.083604	0.307238	VPS50	18.0991
Q96JH7	0.23286	4.94677	0.0103302	0.172807	-2.55363	Q96JH7	8	4.55079	0.00831538	0.122428	VCPIP1	18.5606
Q96JJ7	-0.0125095	-0.256946	0.811309	0.904649	-7.13781	Q96JJ7	11	-0.277466	0.793978	0.897567	TMX3	19.977
Q96JK2	-0.547409	-3.91138	0.0419203	0.260175	-3.64433	Q96JK2	3	-2.74671	0.061707	0.267937	DCAF5	18.5606
Q96JM3	0.0753576	0.599334	0.585871	0.767025	-6.96057	Q96JM3	12	0.673685	0.534256	0.742035	CHAMP1	18.6696
Q96JP0	0.119879	1.48519	0.220913	0.483739	-6.08795	Q96JP0	4	1.18715	0.29528	0.542737	FEM1C	17.309
Q96JP5	-0.627101	-12.9692	0.000389387	0.0778629	1.13901	Q96JP5	3	-7.12797	0.00141653	0.0611856	ZFP91	21.2289
Q96JW4	0.0961386	1.34146	0.285705	0.538476	-6.04149	Q96JW4	1	0.778286	0.486975	0.707908	SLC41A2	15.4011
Q96JY6	-0.279871	-6.71619	0.00378024	0.12698	-1.36268	Q96JY6	3	-3.28671	0.026324	0.183238	PDLIM2	20.0361
Q96K17	0.0190576	0.145757	0.892182	0.949915	-7.16585	Q96K17	2	0.141302	0.893869	0.950875	BTF3L4	17.166
Q96K19	-0.17599	-1.18187	0.3119	0.562188	-6.42844	Q96K19	5	-1.22112	0.283407	0.531205	RNF170	17.3809
Q96K21	0.180225	2.30128	0.119822	0.377627	-5.01314	Q96K21	2	1.13461	0.330145	0.575566	ZFYVE19	17.2629
Q96K37	-0.0683387	-1.48902	0.218821	0.48139	-6.08367	Q96K37	10	-1.52849	0.194719	0.44432	SLC35E1	18.8259
Q96K76	-0.0730698	-1.3874	0.245467	0.50257	-6.20108	Q96K76	11	-1.50388	0.200687	0.450963	USP47	18.6064
Q96KA5	-0.0781535	-1.8488	0.146577	0.406123	-5.65697	Q96KA5	20	-2.7501	0.0462722	0.232284	CLPTM1L	20.4126
Q96KB5	-0.057528	-1.18151	0.309935	0.560226	-6.43046	Q96KB5	6	-0.918696	0.405804	0.64376	PBK	19.7014
Q96KC2	-0.473023	-5.66235	0.0169882	0.199342	-2.5419	Q96KC2	2	-2.94168	0.0517548	0.246752	ARL5B	18.5931
Q96KC8	0.320457	3.40431	0.0338999	0.247864	-3.94126	Q96KC8	7	3.50832	0.0211393	0.167955	DNAJC1	18.428
Q96KG9	0.0012001	0.0222828	0.983409	0.989736	-7.1791	Q96KG9	8	0.0212981	0.983939	0.989723	SCYL1	18.1635
Q96KP1	-0.1892	-2.85986	0.052581	0.278954	-4.48747	Q96KP1	9	-2.96551	0.0366892	0.210463	EXOC2	18.078
Q96KP4	0.294674	3.54407	0.0296216	0.239785	-3.79327	Q96KP4	11	3.90949	0.0144904	0.149145	CNDP2	18.8109
Q96KQ7	-0.0440554	-0.44359	0.683579	0.832433	-7.05685	Q96KQ7	3	-0.376272	0.724164	0.859228	EHMT2	17.9272
Q96KR1	-0.0882449	-1.94618	0.131837	0.387417	-5.54049	Q96KR1	27	-3.04067	0.0338957	0.203938	ZFR	19.9774
Q96KR6	-0.11818	-1.74357	0.19438	0.454986	-5.60241	Q96KR6	2	-0.761797	0.495565	0.713871	FAM210B	17.3856
Q96L50	0.104721	0.763674	0.493676	0.698877	-6.83432	Q96L50	2	0.749205	0.491812	0.711474	LRR1	17.7077
Q96L58	0.746075	8.27312	0.00694062	0.148135	-1.47733	Q96L58	3	4.20804	0.0190635	0.163531	B3GALT6	15.4346
Q96L91	-0.0786003	-1.26655	0.281491	0.535241	-6.33736	Q96L91	21	-1.58735	0.181159	0.431147	EP400	17.5605
Q96L92	-0.047747	-0.731838	0.509395	0.712619	-6.86196	Q96L92	9	-0.757491	0.487309	0.707967	SNX27	18.9286
Q96L93	0.0048775	0.103391	0.923184	0.963467	-7.17263	Q96L93	3	0.0557709	0.957966	0.981617	KIF16B	19.7709
Q96LD4	0.141354	0.729935	0.511643	0.714621	-6.8621	Q96LD4	6	0.794555	0.467539	0.69281	TRIM47	18.3362
Q96LL9	-0.0538817	-1.1719	0.313321	0.562198	-6.44082	Q96LL9	4	-0.660683	0.541816	0.749613	DNAJC30	19.2386
Q96LR5	-0.112954	-1.43975	0.232331	0.492444	-6.14059	Q96LR5	2	-1.15283	0.307735	0.555748	UBE2E2	17.9331
Q96LX8	-0.175895	-0.879636	0.43576	0.655335	-6.73234	Q96LX8	3	-0.908886	0.410432	0.646768	ZNF597	16.9085
Q96M27	-0.144482	-2.922	0.0494762	0.272489	-4.41839	Q96M27	5	-2.00635	0.108858	0.342444	PRRC1	18.6225
Q96M89	0.350532	2.29523	0.0935307	0.344812	-5.13467	Q96M89	2	2.30631	0.0763757	0.29609	CCDC138	16.4703
Q96M94	-0.102243	-2.43498	0.0791155	0.32752	-4.96404	Q96M94	4	-1.28146	0.263401	0.512114	KLHL15	18.8172
Q96ME1	-0.736516	-5.38612	0.00854266	0.159773	-2.28566	Q96ME1	6	-5.67765	0.00354486	0.087135	FBXL18	17.9903
Q96ME7	0.131946	0.697643	0.529309	0.727705	-6.88782	Q96ME7	8	0.773371	0.478763	0.70083	ZNF512	18.0043
Q96MF7	-0.39252	-2.29583	0.124225	0.382073	-5.02762	Q96MF7	2	-1.91556	0.140391	0.384929	NSMCE2	17.0817
Q96MT1	0.105624	0.470622	0.676297	0.828044	-6.83042	Q96MT1	2	0.441109	0.685702	0.831214	RNF145	16.5372
Q96MU7	0.00481493	0.0324383	0.975901	0.987239	-7.17875	Q96MU7	8	0.0356137	0.973148	0.985845	YTHDC1	18.2329
Q96MV1	-0.160778	-2.42403	0.0801864	0.329697	-4.97756	Q96MV1	5	-1.95353	0.115992	0.352798	TLCD4	19.642
Q96MW1	-0.509732	-1.94688	0.134209	0.390157	-5.54329	Q96MW1	2	-2.10297	0.0969992	0.324527	CCDC43	19.0994
Q96N66	-0.215972	-4.23022	0.0168972	0.199342	-3.14194	Q96N66	12	-4.74109	0.00712639	0.115217	MBOAT7	20.2489
Q96N67	0.00349054	0.0851252	0.936709	0.970408	-7.17482	Q96N67	23	0.139127	0.895489	0.951812	DOCK7	18.5482
Q96NA2	0.124986	0.463413	0.670628	0.824468	-7.04599	Q96NA2	5	0.507581	0.636144	0.802004	RILP	16.8505
Q96NC0	-0.140491	-1.93641	0.13378	0.389505	-5.55294	Q96NC0	2	-1.48987	0.204163	0.453446	ZMAT2	18.5951
Q96ND0	0.0268572	0.24772	0.818309	0.908232	-7.14046	Q96ND0	2	0.227145	0.83048	0.919098	FAM210A	17.39
Q96NE9	-0.28712	-2.69557	0.0633145	0.300662	-4.68177	Q96NE9	2	-2.4568	0.064225	0.273334	FRMD6	18.1753
Q96NT5	-0.0465067	-1.00219	0.37913	0.611596	-6.61674	Q96NT5	2	-0.582654	0.588692	0.779179	SLC46A1	19.8855
Q96NU1	0.283428	3.16236	0.0412823	0.260175	-4.18109	Q96NU1	3	2.55741	0.0573071	0.25691	SAMD11	17.0664
Q96P11	-0.645285	-5.62391	0.00744749	0.15072	-2.12159	Q96P11	6	-5.77952	0.00330387	0.0836112	NSUN5	17.1737
Q96P16	-0.220503	-1.72931	0.169685	0.430017	-5.80121	Q96P16	5	-1.73735	0.150778	0.395784	RPRD1A	19.7293
Q96P47	-0.00841169	-0.158817	0.882367	0.944717	-7.16343	Q96P47	4	-0.0990417	0.925456	0.965696	AGAP3	17.5271
Q96P48	-0.0940376	-1.91735	0.136021	0.393058	-5.57496	Q96P48	7	-1.65721	0.166299	0.411869	ARAP1	18.496
Q96P70	-0.0167937	-0.351124	0.745181	0.868731	-7.10232	Q96P70	23	-0.501286	0.640223	0.804343	IPO9	18.9563
Q96PC3	-0.250226	-3.62607	0.0270166	0.233027	-3.69945	Q96PC3	3	-2.5395	0.0584751	0.258523	AP1S3	19.0585
Q96PC5	-0.217126	-3.26456	0.0365623	0.253744	-4.0591	Q96PC5	6	-2.90432	0.039159	0.2171	MIA2	18.8135
Q96PD2	-0.519763	-6.69274	0.00399821	0.127692	-1.40986	Q96PD2	2	-5.33249	0.00453467	0.0979334	DCBLD2	17.7082
Q96PK6	-0.0368804	-0.701081	0.52615	0.725985	-6.88657	Q96PK6	35	-1.02561	0.358114	0.59952	RBM14	21.3246
Q96PM9	-0.628243	-7.23524	0.00947765	0.166098	-1.83883	Q96PM9	4	-3.78965	0.0258498	0.181644	ZNF385A	16.9119
Q96PN7	-0.0836909	-0.995034	0.405115	0.630966	-6.4011	Q96PN7	1	-0.647439	0.558432	0.760095	TRERF1	15.303
Q96PQ0	0.145516	0.999904	0.381913	0.61345	-6.61717	Q96PQ0	5	1.02928	0.356566	0.599283	SORCS2	17.5982
Q96PU4	-0.374036	-5.8299	0.015116	0.195282	-2.42405	Q96PU4	3	-2.21809	0.102712	0.334174	UHRF2	18.7437
Q96PU5	-0.233251	-4.70934	0.0120816	0.184239	-2.74076	Q96PU5	6	-3.69348	0.0177038	0.159114	NEDD4L	18.469
Q96PU8	-0.0601278	-1.27603	0.278486	0.534294	-6.32684	Q96PU8	11	-1.37553	0.234852	0.486514	QKI	20.3989
Q96PV6	-0.00477852	-0.0663598	0.950649	0.977328	-7.17662	Q96PV6	7	-0.0645849	0.951334	0.978108	LENG8	18.7236
Q96PY5	0.308545	2.33897	0.0895087	0.33944	-5.08416	Q96PY5	7	2.51292	0.0602581	0.263623	FMNL2	18.0518
Q96PZ0	-0.0463215	-0.985325	0.386319	0.616897	-6.63342	Q96PZ0	24	-1.44055	0.216887	0.469515	PUS7	19.2606
Q96Q06	-0.27725	-4.63834	0.0126761	0.184239	-2.79819	Q96Q06	14	-5.41113	0.00428265	0.0957064	PLIN4	18.4754
Q96Q11	-0.00415441	-0.0856118	0.936348	0.970219	-7.17476	Q96Q11	10	-0.0885528	0.933324	0.970649	TRNT1	18.1988
Q96Q15	0.388883	2.92263	0.0513653	0.277562	-4.43551	Q96Q15	8	3.18935	0.0290594	0.189289	SMG1	16.9049
Q96Q45	-0.421788	-1.79769	0.189501	0.449347	-5.54596	Q96Q45	2	-1.71151	0.174645	0.421536	TMEM237	18.6826
Q96Q89	0.496032	1.09271	0.369579	0.603591	-6.301	Q96Q89	4	1.19748	0.307884	0.555844	KIF20B	16.9826
Q96QC0	-0.0736079	-1.63759	0.18518	0.446158	-5.90886	Q96QC0	25	-2.5156	0.0600753	0.263022	PPP1R10	20.0244
Q96QD5	-0.476044	-1.24399	0.290948	0.542702	-6.36084	Q96QD5	4	-1.37158	0.235989	0.487997	DEPDC7	18.1307
Q96QD8	0.0330721	0.761607	0.493386	0.698877	-6.83763	Q96QD8	8	0.682259	0.529312	0.740013	SLC38A2	20.1907
Q96QD9	0.474647	7.33345	0.00281414	0.119664	-1.01821	Q96QD9	8	7.30434	0.00128115	0.0587528	FYTTD1	18.6994
Q96QE3	0.284233	6.32993	0.00460961	0.132622	-1.59559	Q96QE3	4	3.50619	0.021183	0.167955	ATAD5	17.3652
Q96QE5	-0.0543977	-0.85361	0.446688	0.664074	-6.75779	Q96QE5	2	-0.611164	0.571267	0.768238	TEFM	17.9833
Q96QG7	0.0301777	0.416081	0.709536	0.847794	-6.86283	Q96QG7	2	0.192518	0.858274	0.935079	MTMR9	17.1076
Q96QK1	-0.0231887	-0.525632	0.630017	0.79758	-7.01016	Q96QK1	24	-0.810067	0.459448	0.685912	VPS35	19.5455
Q96QU8	0.393823	1.53923	0.209202	0.470316	-6.0249	Q96QU8	5	1.68086	0.161553	0.4062	XPO6	17.7541
Q96R06	-0.0347174	-0.421059	0.698132	0.840956	-7.06901	Q96R06	11	-0.464198	0.664554	0.821187	SPAG5	17.5302
Q96RD7	0.776472	16.631	0.000161882	0.0468487	1.96673	Q96RD7	3	8.90009	0.000562826	0.0479064	PANX1	17.4217
Q96RE7	-0.00213085	-0.048776	0.963697	0.982377	-7.17791	Q96RE7	8	-0.0437855	0.966992	0.985136	NACC1	19.1557
Q96RK0	0.556636	11.9703	0.000515944	0.0853223	0.853116	Q96RK0	4	6.80521	0.00171213	0.0674138	CIC	17.2751
Q96RK1	0.328301	3.18679	0.0407094	0.260175	-4.15964	Q96RK1	4	2.83686	0.042105	0.223878	CITED4	19.5273
Q96RL7	-0.0906359	-1.34878	0.256642	0.513107	-6.24498	Q96RL7	8	-1.35312	0.24137	0.494066	VPS13A	17.3167
Q96RN5	0.301509	7.21706	0.00296547	0.121487	-1.07967	Q96RN5	11	7.7221	0.00101819	0.0564747	MED15	19.2181
Q96RP9	0.166496	2.03028	0.121638	0.379404	-5.44235	Q96RP9	21	2.41518	0.0673557	0.278581	GFM1	18.5851
Q96RQ1	-0.0691262	-1.61714	0.189465	0.449347	-5.93309	Q96RQ1	7	-1.31824	0.251864	0.502167	ERGIC2	18.765
Q96RR1	-0.29814	-2.15016	0.108455	0.361277	-5.30364	Q96RR1	5	-2.19506	0.08699	0.312732	TWNK	18.5122
Q96RS0	0.323528	4.18496	0.017939	0.2024	-3.19831	Q96RS0	3	3.13125	0.0308481	0.195243	TGS1	18.3608
Q96RS6	0.29814	6.10262	0.00520616	0.138777	-1.73911	Q96RS6	15	7.52448	0.0011335	0.0567384	NUDCD1	18.9662
Q96RT1	0.00177617	0.0319909	0.976183	0.987239	-7.17877	Q96RT1	24	0.0425385	0.967931	0.985136	ERBIN	18.9267
Q96RT7	0.296483	2.26291	0.096638	0.348524	-5.17213	Q96RT7	3	2.12507	0.0944877	0.322733	TUBGCP6	16.2504
Q96RU2	0.179748	1.07219	0.3525	0.591574	-6.54405	Q96RU2	5	1.1268	0.317499	0.5644	USP28	17.791
Q96RU7	-0.000856471	-0.00523513	0.99611	0.997316	-7.1794	Q96RU7	4	-0.00529886	0.996004	0.99721	TRIB3	18.0809
Q96RY7	-0.129886	-0.422836	0.697288	0.840813	-7.06778	Q96RY7	2	-0.461834	0.666122	0.821941	IFT140	17.7929
Q96S06	0.874163	6.08869	0.0152645	0.195899	-2.37652	Q96S06	2	4.62451	0.0143844	0.149145	LMF1	17.2508
Q96S19	0.21143	3.07373	0.0432499	0.260219	-4.25772	Q96S19	4	2.25674	0.0809182	0.303048	METTL26	17.9677
Q96S21	-0.36775	-7.74352	0.00233408	0.117238	-0.803101	Q96S21	3	-4.19831	0.0112048	0.134142	RAB40C	17.7646
Q96S52	0.0565974	1.37447	0.249089	0.505759	-6.21586	Q96S52	13	1.62877	0.172192	0.418584	PIGS	19.3694
Q96S55	-0.0721597	-0.426781	0.694671	0.839245	-7.06574	Q96S55	10	-0.476679	0.656309	0.815001	WRNIP1	18.8723
Q96S59	-0.0678649	-1.30901	0.268267	0.525035	-6.28996	Q96S59	6	-1.04981	0.348012	0.590773	RANBP9	18.1345
Q96S65	1.64437	6.81712	0.00399949	0.127692	-1.38464	Q96S65	4	7.28915	0.00129217	0.0587528	CSRNP1	16.5654
Q96S66	0.0328589	0.799793	0.473548	0.685449	-6.80525	Q96S66	16	1.07965	0.335892	0.580514	CLCC1	18.5568
Q96S79	-0.0949633	-2.16088	0.104861	0.359559	-5.28484	Q96S79	2	-1.20697	0.288299	0.537069	RASL10B	22.779
Q96S82	-0.0574279	-0.489417	0.653857	0.813526	-7.0311	Q96S82	8	-0.529465	0.622082	0.794486	UBL7	18.0949
Q96S97	-0.234092	-3.14819	0.0408817	0.260175	-4.18454	Q96S97	7	-3.08821	0.0322551	0.199908	MYADM	20.0114
Q96SB3	0.11048	2.24147	0.0964029	0.348264	-5.18973	Q96SB3	7	1.94111	0.117741	0.354201	PPP1R9B	17.8393
Q96SB4	0.037584	0.588166	0.591523	0.770764	-6.96942	Q96SB4	12	0.656664	0.544167	0.750985	SRPK1	19.105
Q96SB8	-0.0187613	-0.0542238	0.960837	0.981872	-6.97606	Q96SB8	3	-0.0559571	0.958506	0.981617	SMC6	16.5187
Q96SI1	-0.145212	-1.23322	0.321945	0.567941	-6.15472	Q96SI1	3	-0.770001	0.491276	0.711232	KCTD15	17.8673
Q96SI9	0.29326	2.68934	0.0636865	0.300845	-4.68864	Q96SI9	13	3.04153	0.0338651	0.203938	STRBP	18.1355
Q96SK2	-0.00783191	-0.122788	0.908858	0.956775	-7.16985	Q96SK2	7	-0.115827	0.912886	0.960339	TMEM209	19.4051
Q96SL1	-0.074102	-1.43364	0.23295	0.492444	-6.14792	Q96SL1	4	-0.879144	0.424724	0.658012	SLC49A4	19.7096
Q96SL8	0.337392	1.5807	0.230987	0.492431	-5.78035	Q96SL8	1	1.59717	0.197804	0.447572	FIZ1	18.0655
Q96SN8	0.027101	0.2759	0.798265	0.897926	-7.1312	Q96SN8	6	0.275257	0.795568	0.898312	CDK5RAP2	17.7649
Q96ST2	0.227672	2.26036	0.0968884	0.348524	-5.17509	Q96ST2	10	2.48736	0.0620299	0.268719	IWS1	18.5882
Q96ST3	0.0242307	0.514648	0.636939	0.801708	-7.01692	Q96ST3	20	0.712345	0.512215	0.72682	SIN3A	18.4772
Q96SU4	-0.00318182	-0.0455315	0.966116	0.982813	-7.1781	Q96SU4	9	-0.0475303	0.964171	0.983369	OSBPL9	18.1661
Q96SY0	-0.141076	-2.02191	0.121727	0.379404	-5.45044	Q96SY0	7	-1.95258	0.116125	0.352798	INTS14	17.636
Q96SZ5	-0.0621828	-0.615219	0.590397	0.770164	-6.73297	Q96SZ5	2	-0.370402	0.732977	0.864298	ADO	19.4508
Q96T23	0.207832	1.42622	0.237261	0.49588	-6.15576	Q96T23	7	1.5449	0.190839	0.440597	RSF1	17.8508
Q96T37	-0.0749517	-1.56505	0.200865	0.462086	-5.99459	Q96T37	22	-2.20561	0.0859163	0.310984	RBM15	19.3174
Q96T51	0.209055	0.94543	0.405529	0.631018	-6.67041	Q96T51	6	1.03713	0.353274	0.596659	RUFY1	18.2959
Q96T58	0.00717338	0.148776	0.889733	0.949442	-7.16538	Q96T58	21	0.206159	0.84586	0.928226	SPEN	18.328
Q96T60	0.204205	2.70531	0.0869877	0.337397	-4.61593	Q96T60	3	1.18621	0.311763	0.558838	PNKP	17.2048
Q96T76	-0.00177664	-0.0309746	0.976939	0.987239	-7.17881	Q96T76	20	-0.0394353	0.970269	0.985136	MMS19	18.1842
Q96T88	0.13343	2.39885	0.0820507	0.331662	-5.00585	Q96T88	23	3.16443	0.0298117	0.191297	UHRF1	19.892
Q96TA1	0.171416	4.04101	0.0194413	0.209823	-3.30961	Q96TA1	26	6.70098	0.0018232	0.0696435	NIBAN2	19.1555
Q96TA2	0.0122418	0.163243	0.879208	0.942795	-7.1625	Q96TA2	20	0.195708	0.85355	0.932459	YME1L1	19.2151
Q96TC7	0.123433	1.23058	0.295352	0.546864	-6.37556	Q96TC7	9	1.33581	0.246526	0.498739	RMDN3	19.3873
Q99081	0.00374776	0.0589599	0.956128	0.979307	-7.17721	Q99081	5	0.0465457	0.964912	0.983952	TCF12	18.4803
Q99417	0.0201497	0.372366	0.730612	0.861786	-7.09289	Q99417	3	0.222247	0.834062	0.921112	MYCBP	17.2652
Q99426	0.00905387	0.141822	0.894841	0.949915	-7.16666	Q99426	5	0.112199	0.915601	0.96109	TBCB	19.7981
Q99436	0.0958448	2.00505	0.123732	0.381136	-5.47015	Q99436	12	2.25058	0.0815034	0.303249	PSMB7	20.5145
Q99439	-0.0675553	-1.59552	0.194111	0.454863	-5.95865	Q99439	9	-1.5218	0.196323	0.445615	CNN2	19.5036
Q99442	-0.132411	-2.58297	0.0683071	0.308427	-4.79457	Q99442	6	-2.06032	0.102053	0.333202	SEC62	20.3687
Q99447	-0.0109521	-0.0693627	0.948511	0.97546	-7.17634	Q99447	6	-0.074278	0.944045	0.973825	PCYT2	18.0027
Q99459	0.00674382	0.141223	0.895282	0.949934	-7.16677	Q99459	31	0.218494	0.83681	0.922502	CDC5L	19.9777
Q99460	-0.0858857	-1.95988	0.129898	0.386388	-5.5241	Q99460	29	-3.26046	0.0270311	0.183904	PSMD1	19.4054
Q99470	0.0532974	0.922778	0.414044	0.637702	-6.69384	Q99470	6	0.776928	0.476865	0.699112	SDF2	19.4042
Q99471	0.0499466	1.03623	0.364987	0.599644	-6.58259	Q99471	14	1.2451	0.27529	0.522647	PFDN5	20.3941
Q99496	0.290443	6.00045	0.00550586	0.139772	-1.80526	Q99496	6	4.65168	0.00765789	0.120469	RNF2	17.8491
Q99497	-0.0865864	-1.85399	0.145746	0.405164	-5.65076	Q99497	19	-2.53466	0.0587953	0.25938	PARK7	20.5412
Q99504	-0.5664	-1.40659	0.272246	0.527717	-5.96909	Q99504	3	-1.49666	0.220911	0.473743	EYA3	17.5167
Q99519	-0.0782222	-0.510235	0.640614	0.803962	-7.01867	Q99519	5	-0.529556	0.622024	0.794486	NEU1	19.9004
Q99523	-0.0401407	-0.449439	0.679589	0.829145	-7.05384	Q99523	3	-0.362797	0.733521	0.864512	SORT1	17.8936
Q99536	-0.24364	-3.25709	0.0371861	0.254505	-4.07224	Q99536	17	-3.83963	0.0154483	0.153107	VAT1	19.4845
Q99538	0.207193	2.66474	0.0639577	0.30101	-4.70798	Q99538	9	2.81822	0.0429628	0.225652	LGMN	18.851
Q99541	-0.0890319	-1.05179	0.359783	0.59609	-6.56572	Q99541	11	-1.16082	0.304796	0.552508	PLIN2	18.7368
Q99543	-0.027592	-0.668748	0.54431	0.736778	-6.91145	Q99543	15	-0.866734	0.430805	0.663369	DNAJC2	19.2138
Q99547	-0.0142514	-0.240628	0.822992	0.910973	-7.14288	Q99547	3	-0.152869	0.88526	0.947433	MPHOSPH6	18.7718
Q99567	0.0668081	1.62619	0.187556	0.448298	-5.92237	Q99567	14	2.02131	0.106925	0.339807	NUP88	18.583
Q99569	0.0199632	0.371673	0.731085	0.862168	-7.09321	Q99569	5	0.268125	0.800711	0.901481	PKP4	16.9008
Q99570	-0.113154	-1.81929	0.151398	0.411039	-5.69227	Q99570	16	-2.17794	0.0887623	0.314609	PIK3R4	17.6486
Q99574	-0.0810803	-1.87313	0.142729	0.400444	-5.62785	Q99574	10	-1.90592	0.12285	0.360894	SERPINI1	19.2879
Q99575	-0.0466386	-1.03212	0.366667	0.60056	-6.58674	Q99575	25	-1.5779	0.18327	0.433151	POP1	19.1642
Q99583	0.148526	0.314839	0.770895	0.882155	-7.11683	Q99583	4	0.349634	0.742715	0.868511	MNT	18.0947
Q99584	0.0661656	1.31211	0.267328	0.524199	-6.28649	Q99584	8	1.23203	0.279687	0.527993	S100A13	21.1651
Q99590	0.214707	2.10743	0.113363	0.367587	-5.35379	Q99590	15	2.41475	0.0673889	0.278581	SCAF11	19.5967
Q99595	-0.0571034	-1.33453	0.26062	0.51737	-6.26121	Q99595	3	-0.667081	0.538087	0.745975	TIMM17A	21.6086
Q99598	0.0344811	0.498352	0.647369	0.809281	-7.02663	Q99598	8	0.502587	0.639378	0.804343	TSNAX	19.1645
Q99607	-0.855167	-2.8707	0.0806488	0.329697	-4.4817	Q99607	3	-2.85173	0.0560851	0.25401	ELF4	18.382
Q99614	-0.137898	-1.77295	0.160361	0.419987	-5.74844	Q99614	7	-1.75709	0.147189	0.393247	TTC1	20.022
Q99615	-0.0897731	-2.01518	0.122395	0.38	-5.45807	Q99615	24	-3.07807	0.0325973	0.200548	DNAJC7	19.9895
Q99618	0.0328656	0.748703	0.500235	0.704125	-6.84831	Q99618	10	0.763477	0.484074	0.705084	CDCA3	19.9914
Q99622	-0.0428833	-0.92446	0.413276	0.636859	-6.69225	Q99622	5	-0.609677	0.572168	0.769092	C12orf57	18.2864
Q99623	0.0404158	0.937882	0.407194	0.631717	-6.67947	Q99623	25	1.50277	0.20096	0.45101	PHB2	22.5844
Q99627	-0.0531414	-1.24175	0.289513	0.542196	-6.36478	Q99627	7	-1.01278	0.363577	0.605364	COPS8	20.213
Q99633	0.237111	2.90561	0.0511566	0.277147	-4.44466	Q99633	5	2.56012	0.0571324	0.25691	PRPF18	18.0885
Q99638	0.321589	4.56744	0.0271355	0.233027	-3.14841	Q99638	2	2.06123	0.120563	0.358547	RAD9A	17.4983
Q99640	0.0462955	0.944863	0.404061	0.630379	-6.67278	Q99640	8	0.879855	0.424378	0.65782	PKMYT1	19.1456
Q99643	-0.362953	-4.24059	0.0174361	0.200837	-3.15751	Q99643	5	-3.80454	0.0159574	0.154466	SDHC	19.166
Q99650	0.314539	6.90928	0.00343617	0.126801	-1.25114	Q99650	14	8.39081	0.000720566	0.0508126	OSMR	18.904
Q99653	-0.107466	-2.41586	0.0806536	0.329697	-4.98615	Q99653	11	-2.59552	0.0549079	0.25203	CHP1	19.4489
Q99661	-0.127556	-2.09521	0.112385	0.36669	-5.36276	Q99661	16	-2.51736	0.0599557	0.262866	KIF2C	19.9392
Q99685	-0.218544	-4.38534	0.015113	0.195282	-3.00847	Q99685	6	-3.44993	0.0223801	0.173409	MGLL	17.8309
Q99700	-0.126809	-1.76939	0.16028	0.419964	-5.75216	Q99700	14	-2.03266	0.105482	0.337724	ATXN2	18.6488
Q99707	0.0917205	1.07407	0.374464	0.607498	-6.32185	Q99707	5	0.639555	0.562975	0.762044	MTR	17.6952
Q99714	-0.0758553	-1.79077	0.156224	0.415291	-5.72637	Q99714	25	-2.92545	0.0382853	0.214516	HSD17B10	20.9617
Q99715	-0.153291	-3.24513	0.0370386	0.254505	-4.07702	Q99715	90	-5.79914	0.00325974	0.0836112	COL12A1	20.213
Q99717	0.000948424	0.0207735	0.984532	0.990023	-7.17915	Q99717	4	0.0116504	0.991214	0.993617	SMAD5	18.8682
Q99720	0.132057	2.34796	0.0864026	0.336784	-5.06501	Q99720	5	1.73851	0.150563	0.395504	SIGMAR1	20.6829
Q99729	-0.122269	-2.94375	0.0484952	0.271932	-4.39488	Q99729	11	-3.14847	0.0303049	0.193573	HNRNPAB	21.3496
Q99732	-0.0194814	-0.453155	0.676541	0.828044	-7.05243	Q99732	2	-0.248968	0.814582	0.910193	LITAF	20.916
Q99733	0.0290253	0.472763	0.66376	0.820388	-7.04153	Q99733	12	0.528119	0.622942	0.794772	NAP1L4	20.402
Q99735	-0.0942015	-1.90799	0.137411	0.394854	-5.58615	Q99735	3	-1.06519	0.341716	0.585684	MGST2	22.2856
Q99741	-0.109937	-1.1033	0.340501	0.583083	-6.5118	Q99741	6	-1.10409	0.326242	0.570998	CDC6	18.1164
Q99747	0.0899544	0.988881	0.38636	0.616897	-6.62832	Q99747	4	0.836527	0.445894	0.674728	NAPG	18.2277
Q99755	-0.179697	-2.84426	0.0531822	0.279327	-4.50307	Q99755	7	-2.67591	0.050209	0.243488	PIP5K1A	19.8635
Q99757	-0.675247	-10.9818	0.00311418	0.12179	-0.66093	Q99757	1	-5.66035	0.0077216	0.120469	TXN2	17.581
Q99766	0.24406	2.57058	0.0997705	0.354042	-4.75709	Q99766	3	1.36313	0.256107	0.505821	DMAC2L	19.04
Q99797	0.095165	0.435467	0.698418	0.841124	-6.85089	Q99797	4	0.399827	0.713101	0.852089	MIPEP	18.4544
Q99798	-0.0223522	-0.524806	0.630535	0.79785	-7.01067	Q99798	29	-0.906936	0.411356	0.647181	ACO2	19.136
Q99805	-0.247631	-4.50798	0.0138652	0.188827	-2.90541	Q99805	15	-5.426	0.00423689	0.0957064	TM9SF2	20.4742
Q99807	-0.145779	-1.94965	0.132125	0.387514	-5.53751	Q99807	4	-1.49851	0.202012	0.45189	COQ7	19.3046
Q99808	-0.233751	-1.83179	0.15182	0.411333	-5.67974	Q99808	11	-2.0473	0.103652	0.334785	SLC29A1	20.0984
Q99816	-0.0298419	-0.611325	0.577673	0.762436	-6.95337	Q99816	8	-0.568639	0.59738	0.782624	TSG101	19.4599
Q99828	0.0751978	1.43779	0.231861	0.492444	-6.14314	Q99828	2	0.908954	0.410399	0.646768	CIB1	16.6738
Q99829	0.183231	4.32787	0.0157454	0.197414	-3.05751	Q99829	6	3.1191	0.0312381	0.196447	CPNE1	18.9068
Q99832	-0.00732905	-0.171819	0.872853	0.939578	-7.16072	Q99832	42	-0.342925	0.74742	0.871445	CCT7	20.3137
Q99848	-0.0471896	-1.02875	0.368053	0.601438	-6.59014	Q99848	21	-1.46945	0.209339	0.460092	EBNA1BP2	21.6834
Q99856	0.107739	0.371175	0.732044	0.862772	-7.0929	Q99856	3	0.40055	0.707448	0.848411	ARID3A	17.143
Q99873	-0.0495963	-1.01706	0.37289	0.606542	-6.60189	Q99873	23	-1.43422	0.218575	0.471529	PRMT1	20.0769
Q99933	0.0891363	0.558491	0.610568	0.785151	-6.98817	Q99933	7	0.608779	0.572712	0.769109	BAG1	18.4059
Q99941	-0.0464565	-0.454369	0.676519	0.828044	-7.051	Q99941	7	-0.474169	0.657963	0.816353	ATF6B	18.8138
Q99943	-0.228737	-2.31412	0.0917677	0.341577	-5.11282	Q99943	2	-2.05279	0.102974	0.334281	AGPAT1	18.7872
Q99956	-0.0364655	-0.795028	0.475988	0.686695	-6.80935	Q99956	6	-0.599157	0.578565	0.772844	DUSP9	17.5664
Q99958	-0.325861	-3.31911	0.0363875	0.253482	-4.02585	Q99958	8	-3.53259	0.0206472	0.166795	FOXC2	18.6102
Q99959	0.124378	1.71408	0.170597	0.43073	-5.81821	Q99959	8	1.74341	0.149667	0.395504	PKP2	18.5104
Q99961	0.200577	3.13062	0.0409608	0.260175	-4.19602	Q99961	5	2.48108	0.0624739	0.269313	SH3GL1	20.2955
Q99985	0.0447662	0.550134	0.615207	0.789509	-6.99416	Q99985	8	0.570075	0.596486	0.782161	SEMA3C	18.0978
Q99986	-0.0113529	-0.14242	0.894497	0.949915	-7.16652	Q99986	5	-0.124333	0.906528	0.956606	VRK1	17.8972
Q99996	0.236372	3.11907	0.0420513	0.260175	-4.21619	Q99996	13	3.53149	0.0206693	0.166795	AKAP9	17.6116
Q9BPW8	-0.0277484	-0.510488	0.639573	0.803404	-7.01944	Q9BPW8	5	-0.370797	0.72796	0.861466	NIPSNAP1	19.4782
Q9BPX3	0.0813574	0.964686	0.396298	0.62277	-6.65256	Q9BPX3	16	1.11871	0.320592	0.567474	NCAPG	18.4738
Q9BPX5	0.531886	1.70323	0.174591	0.435442	-5.83206	Q9BPX5	4	1.85857	0.130098	0.37021	ARPC5L	19.9364
Q9BPX6	-0.040264	-0.965264	0.395028	0.621997	-6.65305	Q9BPX6	8	-0.852387	0.437921	0.667373	MICU1	18.5147
Q9BPZ3	0.310684	6.78478	0.00365324	0.126801	-1.3227	Q9BPZ3	2	3.9065	0.0145298	0.149145	PAIP2	21.1426
Q9BQ04	-0.183552	-0.87572	0.437619	0.657052	-6.73593	Q9BQ04	4	-0.921708	0.404391	0.642193	RBM4B	18.0443
Q9BQ39	-0.101331	-2.15179	0.105868	0.360449	-5.29561	Q9BQ39	14	-2.59631	0.0548593	0.25203	DDX50	18.9786
Q9BQ48	-0.140881	-2.37191	0.0843221	0.335434	-5.03713	Q9BQ48	6	-2.02043	0.107037	0.33984	MRPL34	20.2141
Q9BQ49	0.589451	2.97119	0.0491737	0.272101	-4.38392	Q9BQ49	3	3.06612	0.0330057	0.201516	SMIM7	21.0819
Q9BQ52	-0.236423	-4.32679	0.0157577	0.197414	-3.05844	Q9BQ52	26	-5.87581	0.00309398	0.0813998	ELAC2	18.4258
Q9BQ61	0.123788	2.19846	0.100816	0.354271	-5.24043	Q9BQ61	7	1.99711	0.110072	0.344561	TRIR	20.1446
Q9BQ65	-0.349182	-5.62757	0.0164709	0.197997	-2.52885	Q9BQ65	2	-2.27771	0.0967449	0.324426	USB1	17.0207
Q9BQ67	-0.0683129	-1.54537	0.20536	0.467148	-6.01774	Q9BQ67	10	-1.57756	0.183348	0.433151	GRWD1	19.1371
Q9BQ69	-0.0308899	-0.521007	0.643752	0.806502	-6.80061	Q9BQ69	2	-0.202592	0.850984	0.931272	MACROD1	19.7064
Q9BQ70	-0.0371575	-0.778211	0.484681	0.694483	-6.82369	Q9BQ70	9	-0.763796	0.483902	0.705084	TCF25	18.8542
Q9BQ75	-0.00674571	-0.0419732	0.968822	0.98447	-7.17829	Q9BQ75	7	-0.0457727	0.965495	0.984026	CMSS1	19.093
Q9BQ95	-0.183654	-1.30816	0.270765	0.527447	-6.28966	Q9BQ95	5	-1.33841	0.245746	0.498031	ECSIT	17.7289
Q9BQA1	0.06602	1.35592	0.254379	0.510876	-6.23697	Q9BQA1	7	1.16859	0.301957	0.549772	WDR77	20.1271
Q9BQA9	-0.124612	-1.46707	0.225713	0.487682	-6.10892	Q9BQA9	3	-1.15427	0.307203	0.555133	CYBC1	19.0861
Q9BQB6	-0.354053	-1.3125	0.298056	0.548886	-6.07033	Q9BQB6	3	-1.26505	0.285604	0.533767	VKORC1	19.3287
Q9BQC3	-0.697283	-4.57709	0.0295096	0.239785	-3.19724	Q9BQC3	4	-3.53865	0.0313888	0.197048	DPH2	16.873
Q9BQC6	-0.317738	-1.31326	0.269224	0.525667	-6.28395	Q9BQC6	2	-1.40892	0.225453	0.478087	MRPL57	19.0698
Q9BQE3	0.0239429	0.31904	0.773844	0.883956	-6.90936	Q9BQE3	5	0.172205	0.873028	0.944502	TUBA1C	19.0649
Q9BQE4	-0.0613349	-0.915401	0.41757	0.640824	-6.70066	Q9BQE4	6	-0.816536	0.456105	0.683036	SELENOS	19.7694
Q9BQE5	2.71796	53.6933	2.48628e-06	0.0071953	4.20217	Q9BQE5	10	55.8328	1.92258e-07	0.000556394	APOL2	20.7371
Q9BQG0	-0.0563986	-1.20766	0.300904	0.550453	-6.40212	Q9BQG0	63	-2.17402	0.0891731	0.315151	MYBBP1A	19.5871
Q9BQI0	-0.850878	-4.62509	0.0137382	0.187539	-2.8561	Q9BQI0	3	-4.71165	0.00729638	0.11731	AIF1L	18.5343
Q9BQL6	0.0943904	0.591929	0.603655	0.780352	-6.75002	Q9BQL6	4	0.469379	0.667285	0.822455	FERMT1	18.5336
Q9BQP7	-0.129156	-0.97326	0.393305	0.62128	-6.64343	Q9BQP7	9	-1.07298	0.338569	0.58358	MGME1	18.6615
Q9BR76	-0.0184212	-0.336809	0.755076	0.873726	-7.10839	Q9BR76	8	-0.323188	0.761337	0.879741	CORO1B	19.3203
Q9BRA2	-0.113823	-1.19288	0.308082	0.558229	-6.41656	Q9BRA2	5	-1.11243	0.323008	0.569123	TXNDC17	20.1851
Q9BRB3	-0.272357	-4.40687	0.0295132	0.239785	-3.25392	Q9BRB3	3	-1.62154	0.192601	0.44202	PIGQ	17.4985
Q9BRG1	-0.0314341	-0.629757	0.56681	0.75548	-6.94024	Q9BRG1	8	-0.589605	0.584413	0.777426	VPS25	19.8743
Q9BRJ2	0.0702571	1.3308	0.261722	0.518252	-6.26542	Q9BRJ2	9	1.3327	0.247461	0.498888	MRPL45	20.2241
Q9BRJ6	0.00187338	0.0294137	0.978101	0.987368	-7.17887	Q9BRJ6	5	0.0232433	0.982473	0.989495	C7orf50	20.7467
Q9BRJ7	-0.266929	-0.860273	0.465036	0.678848	-6.52778	Q9BRJ7	3	-0.864231	0.444144	0.672695	NUDT16L1	18.7986
Q9BRK5	-0.135161	-1.59891	0.194792	0.454986	-5.95487	Q9BRK5	9	-1.70631	0.156604	0.401427	SDF4	18.9117
Q9BRL6	-0.887403	-3.04138	0.0716904	0.31459	-4.3314	Q9BRL6	2	-3.08814	0.0455392	0.231108	SRSF8	17.4791
Q9BRP0	0.0894258	1.13399	0.351954	0.591306	-6.26106	Q9BRP0	2	0.562277	0.608894	0.788965	OVOL2	18.7265
Q9BRP8	0.0371527	0.323898	0.764586	0.878487	-7.11323	Q9BRP8	7	0.343036	0.747342	0.871445	PYM1	18.9715
Q9BRQ0	0.00534833	0.0900362	0.933069	0.968545	-7.17427	Q9BRQ0	4	0.0605525	0.954368	0.980092	PYGO2	18.739
Q9BRQ6	-0.122129	-2.44515	0.0783118	0.326136	-4.9523	Q9BRQ6	6	-1.92574	0.119944	0.357978	CHCHD6	17.8407
Q9BRQ8	-0.0123514	-0.0847737	0.937103	0.970643	-7.17482	Q9BRQ8	8	-0.0929843	0.929998	0.969238	AIFM2	19.0778
Q9BRR6	-0.100931	-0.798268	0.475776	0.686695	-6.80492	Q9BRR6	7	-0.854235	0.436999	0.667165	ADPGK	17.9543
Q9BRS2	-0.00573524	-0.122792	0.908855	0.956775	-7.16985	Q9BRS2	15	-0.153112	0.885079	0.947433	RIOK1	18.5437
Q9BRT6	0.0440792	0.833844	0.456404	0.672828	-6.77546	Q9BRT6	7	0.741247	0.496166	0.714315	LLPH	20.4828
Q9BRU9	0.391435	4.73626	0.0123587	0.184239	-2.74638	Q9BRU9	3	3.67403	0.0180321	0.16022	UTP23	17.7676
Q9BRV8	0.0210214	0.200072	0.852594	0.92599	-7.15393	Q9BRV8	2	0.181484	0.864046	0.939019	SIKE1	18.6194
Q9BRX2	-0.092538	-2.03117	0.120316	0.378437	-5.43899	Q9BRX2	8	-1.8492	0.131586	0.371702	PELO	18.8742
Q9BRX5	0.118403	2.56973	0.0692003	0.309052	-4.80961	Q9BRX5	8	2.34806	0.0727675	0.289072	GINS3	19.0784
Q9BRX8	0.527686	3.13215	0.0426751	0.260175	-4.21574	Q9BRX8	3	3.13635	0.0306862	0.194963	PRXL2A	17.5051
Q9BRY0	0.160009	1.09128	0.370104	0.604124	-6.30247	Q9BRY0	2	0.838963	0.456398	0.683299	SLC39A3	18.8831
Q9BRZ2	0.960962	18.1231	0.000119396	0.0405735	2.2279	Q9BRZ2	7	16.1281	4.41006e-05	0.0151068	TRIM56	16.8957
Q9BS16	0.457514	1.02773	0.394083	0.621851	-6.36669	Q9BS16	2	1.12753	0.332746	0.577664	CENPK	18.2294
Q9BS26	-0.0072836	-0.133019	0.901318	0.953817	-7.16819	Q9BS26	13	-0.152987	0.885172	0.947433	ERP44	20.5863
Q9BS40	0.185629	1.44357	0.232708	0.492444	-6.13581	Q9BS40	4	1.38125	0.233215	0.485488	LXN	20.9022
Q9BSB4	-0.0888364	-1.77428	0.159091	0.419668	-5.74608	Q9BSB4	6	-1.39906	0.228189	0.480109	ATG101	18.7828
Q9BSC4	0.0221015	0.208637	0.846398	0.923111	-7.15171	Q9BSC4	14	0.237494	0.822928	0.914659	NOL10	18.6799
Q9BSD7	-0.430378	-6.7136	0.00378515	0.12698	-1.3642	Q9BSD7	8	-6.67433	0.00185299	0.0696435	NTPCR	18.3052
Q9BSE4	0.629781	3.48239	0.0318009	0.243531	-3.8648	Q9BSE4	3	3.53638	0.0205716	0.166795	HERPUD2	17.9078
Q9BSH4	-0.0331187	-0.381005	0.725153	0.858352	-7.08853	Q9BSH4	7	-0.38644	0.71714	0.854536	TACO1	18.9973
Q9BSJ2	-0.152935	-2.48487	0.0752623	0.321589	-4.90659	Q9BSJ2	13	-2.83564	0.0421608	0.223878	TUBGCP2	18.1127
Q9BSJ5	0.351343	2.24947	0.0979651	0.350014	-5.18773	Q9BSJ5	4	2.25587	0.0810006	0.303048	C17orf80	17.4917
Q9BSJ6	-0.404502	-2.54432	0.0731352	0.317083	-4.85026	Q9BSJ6	6	-2.7264	0.0474904	0.235741	PIMREG	18.237
Q9BSJ8	-0.0438775	-0.979426	0.388862	0.618055	-6.63922	Q9BSJ8	36	-1.70362	0.15712	0.402573	ESYT1	19.8202
Q9BSK2	0.0588659	0.778335	0.501705	0.705507	-6.60383	Q9BSK2	3	0.341852	0.752522	0.874266	SLC25A33	18.3792
Q9BSL1	-0.0318103	-0.678785	0.538624	0.733715	-6.90382	Q9BSL1	2	-0.397448	0.709573	0.849609	UBAC1	19.9521
Q9BSM1	-0.233159	-0.743251	0.521658	0.721988	-6.63117	Q9BSM1	1	-0.809336	0.471125	0.694534	PCGF1	18.3509
Q9BSR8	-0.0564163	-1.1503	0.321057	0.567587	-6.46394	Q9BSR8	4	-0.679759	0.53075	0.741488	YIPF4	21.1598
Q9BSV6	-0.0448239	-0.619971	0.572786	0.759092	-6.947	Q9BSV6	12	-0.691766	0.523867	0.734886	TSEN34	18.5506
Q9BT09	-0.0422143	-0.622442	0.571199	0.758802	-6.94539	Q9BT09	4	-0.453354	0.671763	0.824462	CNPY3	20.0046
Q9BT22	-0.0456634	-0.859709	0.443725	0.660906	-6.75228	Q9BT22	8	-0.818758	0.454961	0.681864	ALG1	19.1915
Q9BT25	0.594351	1.15424	0.347851	0.5875	-6.23757	Q9BT25	2	1.28699	0.278718	0.526508	HAUS8	18.176
Q9BT30	0.329618	1.22135	0.298419	0.549029	-6.38564	Q9BT30	3	1.30962	0.254526	0.504786	ALKBH7	17.1529
Q9BT40	0.293826	2.81832	0.0836933	0.334542	-4.5289	Q9BT40	2	1.73568	0.17014	0.416182	INPP5K	16.585
Q9BT67	0.0026896	0.0263942	0.98039	0.988761	-7.17897	Q9BT67	3	0.0226354	0.982931	0.989495	NDFIP1	19.3818
Q9BT73	-0.0992547	-2.24982	0.0955718	0.34732	-5.1799	Q9BT73	6	-1.65978	0.165777	0.411334	PSMG3	19.762
Q9BT78	-0.118985	-2.26895	0.0937003	0.34489	-5.15743	Q9BT78	22	-3.04593	0.0337095	0.203932	COPS4	19.3802
Q9BTA9	-0.0834469	-1.44697	0.229464	0.492302	-6.13251	Q9BTA9	10	-1.52594	0.19533	0.444932	WAC	19.258
Q9BTC0	-0.222774	-5.23447	0.00861154	0.159773	-2.33652	Q9BTC0	36	-9.92104	0.000355794	0.0374424	DIDO1	18.9573
Q9BTC8	-0.220137	-2.0492	0.120466	0.378528	-5.42235	Q9BTC8	5	-1.97775	0.112661	0.34765	MTA3	18.2196
Q9BTD8	0.144766	1.83605	0.149677	0.408452	-5.67326	Q9BTD8	13	2.07697	0.100047	0.329955	RBM42	20.3449
Q9BTE3	0.0126089	0.282913	0.792845	0.89509	-7.12907	Q9BTE3	17	0.379118	0.722195	0.857784	MCMBP	19.242
Q9BTE6	-0.0216154	-0.472414	0.663986	0.820388	-7.04173	Q9BTE6	6	-0.355557	0.738572	0.867304	AARSD1	18.7129
Q9BTE7	-0.131594	-2.32764	0.0882145	0.337689	-5.08871	Q9BTE7	4	-1.51637	0.197635	0.447365	DCUN1D5	17.7002
Q9BTL3	0.405471	4.81456	0.0249194	0.228571	-3.01757	Q9BTL3	3	2.31514	0.0932056	0.32178	RAMAC	17.5376
Q9BTL4	-0.111522	-2.561	0.0697963	0.310827	-4.81954	Q9BTL4	5	-1.6199	0.174075	0.420863	IER2	19.38
Q9BTT0	-0.0890721	-1.734	0.166338	0.426191	-5.79417	Q9BTT0	7	-1.52543	0.195452	0.444936	ANP32E	20.1571
Q9BTT6	-0.864082	-3.30307	0.0368806	0.254505	-4.04191	Q9BTT6	3	-3.53116	0.0206757	0.166795	LRRC1	16.9567
Q9BTU6	0.219945	3.74258	0.0244914	0.228571	-3.58533	Q9BTU6	9	3.81652	0.0157814	0.154466	PI4K2A	19.0974
Q9BTV4	0.0544716	0.771144	0.488501	0.696971	-6.8295	Q9BTV4	24	0.949487	0.391556	0.633582	TMEM43	20.8706
Q9BTW9	-0.0260814	-0.613515	0.576374	0.761135	-6.95183	Q9BTW9	13	-0.723866	0.505773	0.721749	TBCD	18.1322
Q9BTX1	-0.283661	-6.68548	0.00383891	0.12698	-1.38072	Q9BTX1	21	-10.1294	0.000325755	0.0366417	NDC1	18.902
Q9BTX3	0.693998	2.79533	0.0576934	0.290626	-4.57255	Q9BTX3	3	2.97217	0.0364312	0.209665	TMEM208	18.8745
Q9BTY2	0.0165644	0.353172	0.743771	0.867886	-7.10144	Q9BTY2	7	0.299801	0.777966	0.889754	FUCA2	18.7662
Q9BTY7	-0.0852508	-1.65518	0.181577	0.442122	-5.88799	Q9BTY7	11	-1.79232	0.141004	0.385148	HGH1	19.0891
Q9BTZ2	-0.413891	-2.20753	0.102246	0.356806	-5.23658	Q9BTZ2	5	-2.35065	0.0725504	0.288804	DHRS4	18.6093
Q9BU23	-0.743171	-2.98085	0.0487513	0.271932	-4.37371	Q9BU23	5	-3.24996	0.02732	0.184603	LMF2	18.8877
Q9BU61	-0.0509732	-1.03406	0.365875	0.600463	-6.58479	Q9BU61	5	-0.708673	0.51428	0.728249	NDUFAF3	21.0045
Q9BU76	0.0639984	1.14805	0.321873	0.567941	-6.46633	Q9BU76	5	0.845861	0.441188	0.670304	MMTAG2	20.2425
Q9BU79	-0.11495	-0.37405	0.730087	0.861342	-7.09158	Q9BU79	2	-0.408559	0.701975	0.844529	TMEM243	18.8703
Q9BU89	-0.0236638	-0.274079	0.799392	0.897926	-7.13194	Q9BU89	4	-0.226291	0.831105	0.919426	DOHH	17.9934
Q9BUA3	-0.10995	-0.827802	0.460913	0.675896	-6.77912	Q9BUA3	4	-0.799067	0.465174	0.690717	SPINDOC	18.6136
Q9BUB7	0.0416012	0.769395	0.489288	0.696972	-6.83111	Q9BUB7	9	0.773834	0.478516	0.700645	TMEM70	20.2096
Q9BUE0	-0.707091	-1.94285	0.134785	0.390984	-5.54806	Q9BUE0	4	-2.13741	0.0931165	0.321766	MED18	17.6431
Q9BUE6	0.586151	2.46586	0.108674	0.361498	-4.85983	Q9BUE6	3	2.27263	0.0972376	0.324949	ISCA1	18.1942
Q9BUF5	0.0725752	1.16877	0.31443	0.562538	-6.44418	Q9BUF5	12	1.30541	0.255834	0.505821	TUBB6	18.7769
Q9BUH8	-1.42704	-2.90607	0.0521395	0.277699	-4.45319	Q9BUH8	4	-3.2307	0.0278594	0.186632	BEGAIN	20.029
Q9BUI4	0.253387	3.64692	0.0265653	0.231629	-3.67937	Q9BUI4	9	3.80445	0.0159587	0.154466	POLR3C	18.9667
Q9BUJ2	0.00263501	0.059161	0.955978	0.979307	-7.17719	Q9BUJ2	21	0.0862465	0.935055	0.971104	HNRNPUL1	20.157
Q9BUL5	0.116599	1.17015	0.316014	0.563142	-6.44103	Q9BUL5	4	1.02845	0.356915	0.599283	PHF23	20.0326
Q9BUL8	-0.0142813	-0.317717	0.768365	0.880703	-7.1161	Q9BUL8	15	-0.400406	0.707547	0.848411	PDCD10	22.2914
Q9BUL9	-0.454981	-4.40101	0.0159869	0.197997	-3.03852	Q9BUL9	3	-3.79702	0.0160691	0.154466	RPP25	18.7798
Q9BUM1	-0.0333029	-0.503783	0.654261	0.813758	-6.81162	Q9BUM1	2	-0.215435	0.841718	0.925682	G6PC3	19.3759
Q9BUN8	-0.0908648	-2.17158	0.103691	0.358591	-5.27219	Q9BUN8	7	-1.75271	0.147978	0.393972	DERL1	21.4263
Q9BUP3	-0.148821	-2.57099	0.0691146	0.309052	-4.80818	Q9BUP3	14	-3.01	0.035005	0.207775	HTATIP2	19.816
Q9BUQ8	0.563868	7.13167	0.00323571	0.124855	-1.16244	Q9BUQ8	26	8.6509	0.000634103	0.0503642	DDX23	19.5607
Q9BUR4	-0.134868	-1.85573	0.175582	0.436167	-5.48077	Q9BUR4	2	-0.860092	0.446132	0.674912	WRAP53	20.4322
Q9BUR5	-0.0505887	-1.14611	0.32258	0.568441	-6.46841	Q9BUR5	6	-0.84577	0.441233	0.670304	APOO	20.4731
Q9BUT1	0.101454	1.60869	0.22059	0.483608	-5.74987	Q9BUT1	2	0.66043	0.551004	0.756775	BDH2	17.0694
Q9BUT9	-0.182305	-2.93247	0.0490007	0.271932	-4.40706	Q9BUT9	6	-2.54381	0.0581914	0.258093	MCRIP2	18.7618
Q9BUV0	-0.354505	-3.39847	0.0340638	0.248234	-3.94702	Q9BUV0	2	-3.07488	0.0327058	0.200548	RSRP1	19.77
Q9BV10	-0.0260072	-0.290819	0.793488	0.89509	-6.92047	Q9BV10	2	-0.159451	0.882325	0.947266	ALG12	14.8074
Q9BV19	0.680007	1.353	0.286621	0.539089	-6.02687	Q9BV19	2	1.50498	0.218892	0.471852	C1orf50	15.9701
Q9BV20	0.0287558	0.355821	0.742231	0.867886	-7.10004	Q9BV20	7	0.355535	0.738587	0.867304	MRI1	18.9463
Q9BV38	-0.0484112	-0.989851	0.384378	0.615771	-6.62896	Q9BV38	12	-1.11045	0.323771	0.56957	WDR18	19.4712
Q9BV40	0.0388533	0.771259	0.488311	0.696971	-6.82955	Q9BV40	8	0.723985	0.505707	0.721749	VAMP8	20.9491
Q9BV44	-0.0562451	-0.34407	0.757957	0.875014	-6.89758	Q9BV44	4	-0.276498	0.798139	0.900161	THUMPD3	18.156
Q9BV57	0.0972782	0.823946	0.462831	0.676995	-6.78252	Q9BV57	8	0.89179	0.418599	0.652883	ADI1	18.4944
Q9BV81	-0.115981	-2.16331	0.104595	0.359498	-5.28198	Q9BV81	3	-1.28266	0.263015	0.51188	EMC6	20.7424
Q9BV86	0.0315233	0.566603	0.604617	0.781144	-6.9839	Q9BV86	2	0.373145	0.726331	0.860242	NTMT1	19.7167
Q9BV94	-0.226599	-0.399263	0.713038	0.849395	-7.07961	Q9BV94	2	-0.445578	0.676958	0.827605	EDEM2	16.9411
Q9BVA0	-0.110885	-1.52932	0.238027	0.49588	-5.8368	Q9BVA0	2	-0.707423	0.524744	0.735226	KATNB1	17.6545
Q9BVA6	0.00806842	0.0522626	0.962251	0.982377	-6.97621	Q9BVA6	2	0.0413519	0.969326	0.985136	FICD	18.677
Q9BVC5	-0.0569132	-0.461869	0.671632	0.825527	-7.04685	Q9BVC5	8	-0.501476	0.640099	0.804343	C2orf49	19.0303
Q9BVC6	0.291787	5.7387	0.00637891	0.143691	-1.97961	Q9BVC6	6	4.55939	0.0082568	0.121914	TMEM109	21.9684
Q9BVG8	-0.335492	-7.44453	0.00266903	0.119403	-0.95767	Q9BVG8	12	-8.36895	0.000728468	0.0508126	KIFC3	18.9166
Q9BVG9	-0.0234348	-0.203395	0.850189	0.924806	-7.15308	Q9BVG9	6	-0.209168	0.843649	0.927101	PTDSS2	18.7925
Q9BVI0	-0.139442	-1.08797	0.346368	0.586524	-6.52775	Q9BVI0	3	-1.01476	0.362727	0.604724	PHF20	17.8357
Q9BVI4	-0.154967	-3.72216	0.0248926	0.228571	-3.60471	Q9BVI4	23	-5.97931	0.00288602	0.0795962	NOC4L	18.8467
Q9BVJ6	0.134706	1.71567	0.17079	0.43073	-5.81659	Q9BVJ6	24	2.07251	0.10058	0.331526	UTP14A	19.2866
Q9BVJ7	-0.0974684	-1.44848	0.229278	0.492302	-6.13071	Q9BVJ7	6	-1.294	0.259414	0.508655	DUSP23	19.294
Q9BVK2	0.0416118	0.817476	0.464581	0.678525	-6.78989	Q9BVK2	7	0.716712	0.509766	0.725122	ALG8	18.0859
Q9BVK6	0.418665	4.74735	0.0124394	0.184239	-2.74683	Q9BVK6	6	4.61106	0.00791485	0.121343	TMED9	21.2583
Q9BVK8	0.0665089	0.64359	0.574557	0.759535	-6.71157	Q9BVK8	2	0.393828	0.71713	0.854536	TMEM147	18.8531
Q9BVL2	-0.289421	-3.35208	0.0348042	0.249362	-3.9839	Q9BVL2	7	-3.395	0.0236252	0.175988	NUP58	18.9013
Q9BVL4	-0.179677	-4.1259	0.0182452	0.204515	-3.23371	Q9BVL4	3	-2.09139	0.098344	0.32676	SELENOO	17.0478
Q9BVP2	-0.0591178	-1.31628	0.266067	0.523096	-6.28179	Q9BVP2	21	-1.90745	0.122623	0.360826	GNL3	19.8
Q9BVQ7	-0.0478632	-1.0942	0.342005	0.583414	-6.52305	Q9BVQ7	8	-0.982684	0.376662	0.617819	SPATA5L1	17.7746
Q9BVS4	-0.0380748	-0.861172	0.443016	0.660776	-6.75095	Q9BVS4	10	-0.879134	0.424729	0.658012	RIOK2	19.237
Q9BVT8	-0.101895	-1.21904	0.298292	0.549029	-6.38881	Q9BVT8	4	-0.991244	0.3729	0.615215	TMUB1	20.2865
Q9BVV6	0.0046556	0.0473402	0.964839	0.982666	-7.17799	Q9BVV6	4	0.0413925	0.968794	0.985136	KIAA0586	17.2551
Q9BVW5	0.086888	0.566078	0.605928	0.782208	-6.98316	Q9BVW5	2	0.569393	0.59691	0.782364	TIPIN	18.6678
Q9BW19	-0.154829	-3.58311	0.0278511	0.23494	-3.73851	Q9BW19	27	-5.89964	0.00304455	0.0813874	KIFC1	19.298
Q9BW27	0.0567956	0.619981	0.573574	0.759092	-6.9461	Q9BW27	12	0.695263	0.521873	0.733334	NUP85	17.9406
Q9BW60	0.143706	2.86404	0.0522087	0.277699	-4.48143	Q9BW60	3	1.61825	0.174427	0.421521	ELOVL1	17.8131
Q9BW61	-0.271304	-1.70119	0.174982	0.435799	-5.83447	Q9BW61	4	-1.71329	0.155274	0.399325	DDA1	19.9097
Q9BW71	-0.032975	-0.0905582	0.932826	0.968466	-7.17417	Q9BW71	4	-0.0996292	0.925016	0.965553	HIRIP3	17.3308
Q9BW72	0.0460983	1.09558	0.341477	0.583414	-6.52163	Q9BW72	3	0.540335	0.615167	0.791167	HIGD2A	18.2621
Q9BW83	0.244825	1.99468	0.127579	0.385861	-5.48673	Q9BW83	3	1.83459	0.13394	0.375303	IFT27	19.1302
Q9BW85	0.137013	1.66346	0.181208	0.441985	-5.87863	Q9BW85	6	1.58523	0.181632	0.431478	YJU2	18.5806
Q9BW91	-0.052841	-1.00639	0.377359	0.610369	-6.61256	Q9BW91	9	-1.00681	0.366141	0.607925	NUDT9	19.3985
Q9BW92	0.111575	0.841668	0.473644	0.685449	-6.54479	Q9BW92	5	0.666753	0.547414	0.754127	TARS2	17.9584
Q9BWD1	-0.0980636	-2.14281	0.106873	0.360959	-5.30626	Q9BWD1	14	-2.59957	0.0546597	0.251687	ACAT2	18.8367
Q9BWD3	-0.345565	-6.02089	0.00544421	0.139772	-1.79195	Q9BWD3	3	-3.74435	0.0168775	0.157029	RTL8A	18.3436
Q9BWE0	-0.193154	-4.67573	0.0123586	0.184239	-2.76786	Q9BWE0	3	-2.27216	0.0794741	0.300589	REPIN1	18.2061
Q9BWF3	0.0436318	0.974896	0.390825	0.619412	-6.64365	Q9BWF3	7	0.811241	0.458839	0.685181	RBM4	20.4049
Q9BWG4	-0.027128	-0.600267	0.584258	0.765953	-6.9611	Q9BWG4	2	-0.342303	0.747857	0.871471	SSBP4	19.6443
Q9BWG6	-0.334494	-1.68655	0.177813	0.437896	-5.85178	Q9BWG6	5	-1.80611	0.138657	0.382009	SCNM1	19.4691
Q9BWH2	-0.122343	-1.52034	0.212366	0.472941	-6.04701	Q9BWH2	10	-1.64671	0.16845	0.41454	FUNDC2	20.7261
Q9BWH6	-0.188461	-0.921048	0.437944	0.6572	-6.47088	Q9BWH6	4	-0.823492	0.46404	0.689743	RPAP1	16.2241
Q9BWJ5	-0.0232868	-0.544026	0.61853	0.791666	-6.99858	Q9BWJ5	6	-0.39456	0.711555	0.851101	SF3B5	19.3005
Q9BWK5	-0.322872	-0.700901	0.527506	0.726279	-6.88527	Q9BWK5	2	-0.778538	0.476007	0.698208	CYREN	17.9961
Q9BWL3	-0.597007	-5.21946	0.00943333	0.166098	-2.40448	Q9BWL3	4	-4.82026	0.00669212	0.112152	C1orf43	18.3124
Q9BWM7	-0.125961	-2.77196	0.0569298	0.28943	-4.58268	Q9BWM7	13	-3.24395	0.027487	0.184701	SFXN3	19.6863
Q9BWN1	-0.024433	-0.167913	0.875977	0.941183	-7.16144	Q9BWN1	3	-0.16244	0.87815	0.946783	PRR14	17.7577
Q9BWS9	-0.130395	-1.66071	0.181491	0.442118	-5.88179	Q9BWS9	12	-1.85456	0.130733	0.370965	CHID1	18.5067
Q9BWT1	0.56461	2.1634	0.138365	0.394854	-5.1618	Q9BWT1	1	2.28607	0.0959407	0.32436	CDCA7	18.2667
Q9BWT3	-0.0607847	-0.647382	0.557709	0.748613	-6.92609	Q9BWT3	5	-0.600635	0.577664	0.772175	PAPOLG	18.2562
Q9BWU0	-0.0309194	-0.339758	0.753523	0.873585	-7.10675	Q9BWU0	13	-0.384534	0.718455	0.854965	SLC4A1AP	18.2207
Q9BX10	-0.0251678	-0.454412	0.675717	0.827966	-7.05174	Q9BX10	4	-0.292047	0.783511	0.893261	GTPBP2	18.5308
Q9BX40	0.629143	3.14462	0.0669058	0.306537	-4.24307	Q9BX40	3	2.69348	0.0648148	0.274031	LSM14B	18.4368
Q9BX74	-0.0836393	-1.34007	0.286097	0.538514	-6.04299	Q9BX74	2	-0.545178	0.619388	0.793545	TM2D1	17.0061
Q9BX95	-0.740391	-5.34641	0.0206715	0.215845	-2.74997	Q9BX95	3	-3.729	0.0270691	0.183904	SGPP1	19.1193
Q9BXB4	-0.0357048	-0.369473	0.733204	0.863436	-7.09367	Q9BXB4	9	-0.39997	0.707845	0.848561	OSBPL11	17.7224
Q9BXB5	-0.29273	-5.42645	0.00766098	0.152903	-2.19722	Q9BXB5	10	-5.68384	0.00352963	0.087135	OSBPL10	18.6951
Q9BXF6	0.121736	0.761963	0.494575	0.698877	-6.83575	Q9BXF6	3	0.754184	0.489102	0.709827	RAB11FIP5	17.0586
Q9BXI6	-0.338955	-1.82688	0.152626	0.411446	-5.68556	Q9BXI6	3	-1.86393	0.129255	0.368607	TBC1D10A	18.5096
Q9BXI9	0.0639129	1.40572	0.240427	0.497827	-6.18008	Q9BXI9	7	1.17775	0.298644	0.54656	C1QTNF6	19.8154
Q9BXJ8	0.118776	0.491971	0.66309	0.819998	-6.81734	Q9BXJ8	2	0.472898	0.665013	0.821579	TMEM120A	17.2011
Q9BXJ9	0.0369905	0.454629	0.675947	0.828018	-7.05125	Q9BXJ9	20	0.53937	0.615778	0.791167	NAA15	19.2505
Q9BXK1	0.193917	2.47977	0.0765735	0.323592	-4.91697	Q9BXK1	3	1.8671	0.128759	0.368484	KLF16	19.0977
Q9BXK5	-0.0740012	-1.37275	0.249574	0.505957	-6.21781	Q9BXK5	7	-1.22877	0.280796	0.528813	BCL2L13	18.783
Q9BXP2	0.0272561	0.514683	0.636917	0.801708	-7.0169	Q9BXP2	2	0.328115	0.757853	0.877895	SLC12A9	16.2062
Q9BXP5	-0.066946	-1.50428	0.215088	0.476254	-6.06587	Q9BXP5	20	-2.15502	0.091196	0.318169	SRRT	20.0786
Q9BXR0	-0.0682531	-1.59401	0.194441	0.454986	-5.96044	Q9BXR0	3	-0.79722	0.466141	0.691801	QTRT1	19.0312
Q9BXS4	0.17823	1.17694	0.313624	0.562346	-6.43374	Q9BXS4	8	1.29342	0.259596	0.508655	TMEM59	18.1895
Q9BXS5	0.0462378	1.0028	0.378872	0.611521	-6.61613	Q9BXS5	13	1.17164	0.300852	0.548797	AP1M1	19.2218
Q9BXS6	-0.142414	-3.46228	0.0307774	0.243229	-3.85735	Q9BXS6	21	-5.3977	0.00432445	0.0960842	NUSAP1	19.6673
Q9BXS9	-0.0808056	-0.711756	0.521532	0.721987	-6.87669	Q9BXS9	3	-0.636964	0.555792	0.759067	SLC26A6	18.2006
Q9BXU9	0.280703	3.77446	0.042438	0.260175	-3.70809	Q9BXU9	1	2.25043	0.0994233	0.328835	CALN1	20.1359
Q9BXW7	-0.0231402	-0.530739	0.626814	0.79573	-7.00698	Q9BXW7	13	-0.624175	0.563429	0.762301	HDHD5	19.7965
Q9BXW9	-0.0531361	-0.911409	0.419265	0.642496	-6.70457	Q9BXW9	19	-1.14404	0.311003	0.557821	FANCD2	17.6813
Q9BXY0	0.0423772	0.90902	0.42037	0.643507	-6.70681	Q9BXY0	5	0.601419	0.577185	0.771993	MAK16	19.6096
Q9BY42	-0.00493239	-0.0871977	0.935173	0.969778	-7.17459	Q9BY42	7	-0.0793309	0.940248	0.973609	RTF2	18.8345
Q9BY43	-0.0442623	-0.67775	0.539297	0.733823	-6.90451	Q9BY43	7	-0.643502	0.551916	0.756775	CHMP4A	19.4406
Q9BY44	0.00117811	0.0251865	0.981247	0.989038	-7.17902	Q9BY44	26	0.0378208	0.971485	0.985446	EIF2A	19.8717
Q9BY50	0.0500542	1.22042	0.29659	0.547929	-6.38819	Q9BY50	10	1.23075	0.280122	0.52847	SEC11C	19.1537
Q9BY67	-0.0407355	-0.641133	0.573827	0.759092	-6.71586	Q9BY67	2	-0.26492	0.806336	0.904647	CADM1	19.2613
Q9BY77	0.100056	2.4202	0.0803015	0.329697	-4.98113	Q9BY77	17	3.3714	0.024185	0.177193	POLDIP3	20.5748
Q9BY78	0.129729	1.01842	0.397728	0.62437	-6.37597	Q9BY78	2	0.719087	0.518375	0.731362	RNF26	17.0261
Q9BY89	-0.223703	-4.27097	0.0164043	0.197997	-3.10654	Q9BY89	14	-5.06487	0.00553655	0.103788	KIAA1671	18.0158
Q9BYC9	0.250954	0.987697	0.387095	0.617219	-6.62925	Q9BYC9	4	1.06127	0.343309	0.587197	MRPL20	18.3369
Q9BYD1	-0.117066	-1.90581	0.137737	0.394854	-5.58876	Q9BYD1	11	-2.07813	0.0999085	0.329687	MRPL13	20.065
Q9BYD2	-0.0433425	-0.639725	0.561094	0.75071	-6.9329	Q9BYD2	11	-0.699797	0.519298	0.732203	MRPL9	19.5885
Q9BYD3	-0.0382256	-0.680966	0.537394	0.733414	-6.90216	Q9BYD3	7	-0.617974	0.567156	0.765376	MRPL4	19.3817
Q9BYD6	-0.0961226	-1.72782	0.167481	0.427415	-5.80154	Q9BYD6	10	-1.81564	0.13706	0.380386	MRPL1	18.5252
Q9BYG3	-0.0170596	-0.327275	0.761699	0.877181	-7.11229	Q9BYG3	17	-0.41371	0.698466	0.841533	NIFK	19.2235
Q9BYI3	-0.0866667	-1.74994	0.163427	0.423418	-5.77514	Q9BYI3	3	-0.979217	0.378195	0.619409	FAM126A	17.1659
Q9BYJ9	-0.031403	-0.224189	0.835183	0.918495	-7.14746	Q9BYJ9	5	-0.229281	0.82892	0.918061	YTHDF1	18.8482
Q9BYN8	0.264127	1.56508	0.203291	0.464694	-5.99469	Q9BYN8	4	1.59339	0.179823	0.429883	MRPS26	18.8824
Q9BYT8	0.0295617	0.106155	0.921308	0.962204	-7.17221	Q9BYT8	7	0.118257	0.911069	0.959648	NLN	18.157
Q9BYW2	-0.215089	-0.359572	0.747665	0.869837	-6.89035	Q9BYW2	2	-0.406082	0.708912	0.849134	SETD2	17.2897
Q9BYX2	-0.00240211	-0.0460338	0.965736	0.982813	-7.17807	Q9BYX2	2	-0.0290571	0.97809	0.988283	TBC1D2	16.8276
Q9BYX4	2.95929	2.03447	0.122341	0.38	-5.43971	Q9BYX4	7	2.29052	0.0777914	0.297812	IFIH1	15.5998
Q9BYZ2	0.124181	1.30827	0.298743	0.54903	-6.07518	Q9BYZ2	3	0.693612	0.532362	0.741794	LDHAL6B	17.9337
Q9BZ23	-0.529293	-2.25815	0.128053	0.385861	-5.0655	Q9BZ23	2	-2.14916	0.110151	0.344625	PANK2	18.3599
Q9BZC7	0.0421194	0.155809	0.888024	0.948493	-6.96128	Q9BZC7	2	0.155021	0.88556	0.947435	ABCA2	17.8131
Q9BZD4	-0.0086353	-0.130257	0.90337	0.954666	-7.16865	Q9BZD4	10	-0.139016	0.895571	0.951812	NUF2	18.6324
Q9BZE1	-0.0719331	-1.06734	0.352647	0.591629	-6.55069	Q9BZE1	15	-1.24827	0.274237	0.521789	MRPL37	19.0292
Q9BZE4	-0.107902	-2.58392	0.0682436	0.308427	-4.7935	Q9BZE4	33	-4.89142	0.00632846	0.110343	GTPBP4	20.4684
Q9BZE9	-0.44258	-1.80425	0.188395	0.449298	-5.53892	Q9BZE9	3	-1.68263	0.1802	0.429936	ASPSCR1	19.2206
Q9BZF1	-0.0972787	-1.53602	0.207532	0.468343	-6.02871	Q9BZF1	11	-1.67655	0.162408	0.407467	OSBPL8	18.8582
Q9BZF9	0.315201	0.843716	0.453064	0.67016	-6.76495	Q9BZF9	3	0.925655	0.402547	0.641879	UACA	15.8639
Q9BZG1	-0.206741	-4.1331	0.0181481	0.20436	-3.22733	Q9BZG1	8	-3.87194	0.0149962	0.150691	RAB34	18.9961
Q9BZG8	-0.0205352	-0.146536	0.891612	0.949915	-7.16571	Q9BZG8	6	-0.154928	0.88373	0.947266	DPH1	17.7644
Q9BZH6	0.519316	1.75835	0.164397	0.42393	-5.76681	Q9BZH6	6	1.95106	0.116338	0.353011	WDR11	17.7086
Q9BZI7	-0.0081498	-0.109466	0.918748	0.961091	-7.17179	Q9BZI7	8	-0.111845	0.915866	0.96109	UPF3B	19.2331
Q9BZJ0	-0.0366135	-0.630417	0.566424	0.755232	-6.93977	Q9BZJ0	12	-0.704841	0.516442	0.729599	CRNKL1	18.724
Q9BZJ4	0.11639	2.25278	0.0952796	0.346696	-5.17642	Q9BZJ4	6	1.8037	0.139065	0.382379	SLC25A39	18.2309
Q9BZK7	0.0163947	0.398352	0.712981	0.849395	-7.08067	Q9BZK7	7	0.319002	0.764303	0.881056	TBL1XR1	19.235
Q9BZL1	0.0770077	1.51227	0.213158	0.473793	-6.05653	Q9BZL1	7	1.32605	0.249477	0.500337	UBL5	20.2168
Q9BZL6	-0.00770936	-0.0715034	0.948383	0.97546	-6.97455	Q9BZL6	3	-0.0418478	0.968959	0.985136	PRKD2	16.7458
Q9BZQ6	0.0846	1.38785	0.245342	0.502492	-6.20057	Q9BZQ6	4	0.948608	0.391956	0.633699	EDEM3	18.5154
Q9BZQ8	-0.00481405	-0.103163	0.923353	0.96347	-7.17266	Q9BZQ8	3	-0.0551862	0.958407	0.981617	NIBAN1	18.5125
Q9BZX2	-0.0973204	-0.772589	0.489012	0.696971	-6.82683	Q9BZX2	4	-0.734943	0.499635	0.716169	UCK2	20.8093
Q9BZZ5	0.0503538	1.07872	0.348007	0.587592	-6.53911	Q9BZZ5	17	1.41701	0.223231	0.475547	API5	20.186
Q9C005	-0.312204	-4.14316	0.0184318	0.204515	-3.23275	Q9C005	5	-3.53557	0.0205877	0.166795	DPY30	20.9776
Q9C086	0.0575601	0.625114	0.570604	0.758492	-6.94237	Q9C086	4	0.531828	0.620575	0.793612	INO80B	17.8998
Q9C0A6	0.651382	2.47056	0.108281	0.361277	-4.85526	Q9C0A6	3	2.36332	0.0888714	0.314692	SETD5	15.5821
Q9C0B1	-0.000120005	-0.000643317	0.999522	0.999816	-7.17942	Q9C0B1	12	-0.000723916	0.999454	0.999802	FTO	17.6994
Q9C0B5	-0.187316	-3.31044	0.035005	0.249362	-4.01012	Q9C0B5	6	-2.76278	0.045635	0.231108	ZDHHC5	18.988
Q9C0B7	0.330663	4.25029	0.0323613	0.243873	-3.36479	Q9C0B7	4	2.03575	0.123788	0.361344	TANGO6	17.5565
Q9C0C2	-0.363373	-4.66852	0.0128035	0.184239	-2.79392	Q9C0C2	22	-5.61224	0.00371076	0.0894912	TNKS1BP1	19.0803
Q9C0C7	0.00129993	0.0210924	0.984295	0.990023	-7.17914	Q9C0C7	18	0.0258605	0.9805	0.989388	AMBRA1	19.0916
Q9C0C9	-0.0949018	-0.717651	0.518309	0.719553	-6.87199	Q9C0C9	11	-0.802505	0.463378	0.689292	UBE2O	18.2081
Q9C0D3	-0.0822215	-1.33101	0.261663	0.518252	-6.26519	Q9C0D3	2	-0.93561	0.397925	0.638164	ZYG11B	15.3555
Q9C0D5	0.223035	2.87904	0.0522964	0.277699	-4.47227	Q9C0D5	16	3.35841	0.0244996	0.178084	TANC1	17.6581
Q9C0D9	-0.0265009	-0.435606	0.696969	0.840779	-6.85217	Q9C0D9	2	-0.173282	0.872243	0.944502	SELENOI	17.5792
Q9C0E2	-0.0212116	-0.337236	0.75478	0.873726	-7.10821	Q9C0E2	10	-0.358382	0.736599	0.866769	XPO4	17.8022
Q9C0E8	-0.113012	-1.27069	0.281921	0.535383	-6.33167	Q9C0E8	4	-1.06395	0.342221	0.586367	LNPK	19.4954
Q9C0I1	-0.214553	-1.54015	0.208988	0.470231	-6.02382	Q9C0I1	4	-1.50497	0.200419	0.45067	MTMR12	17.93
Q9C0J8	-0.207344	-3.33132	0.0343834	0.249075	-3.98888	Q9C0J8	16	-3.98758	0.0135012	0.14513	WDR33	19.8598
Q9GZL7	-0.0463285	-0.793074	0.476992	0.687189	-6.81103	Q9GZL7	12	-0.886615	0.421097	0.654448	WDR12	19.6121
Q9GZM5	-0.772768	-5.78432	0.00680767	0.148131	-2.0144	Q9GZM5	4	-5.59213	0.00376364	0.0900163	YIPF3	19.987
Q9GZM8	-0.0836272	-0.437335	0.697231	0.840813	-6.84983	Q9GZM8	2	-0.384464	0.723443	0.858584	NDEL1	17.7296
Q9GZN7	0.35776	2.89306	0.0527574	0.279206	-4.4671	Q9GZN7	2	2.76273	0.0456373	0.231108	ROGDI	17.4393
Q9GZN8	-0.0597276	-1.38063	0.247356	0.504473	-6.20882	Q9GZN8	3	-0.69617	0.521357	0.733143	C20orf27	19.6536
Q9GZP9	-0.103626	-1.5225	0.210923	0.471363	-6.04455	Q9GZP9	2	-1.13166	0.315656	0.562678	DERL2	21.3465
Q9GZR2	-0.121636	-1.1024	0.340843	0.583414	-6.51273	Q9GZR2	9	-1.20413	0.289288	0.537816	REXO4	18.2171
Q9GZR7	-0.156086	-2.97118	0.0472906	0.270472	-4.36532	Q9GZR7	29	-4.20719	0.0111186	0.133793	DDX24	20.0707
Q9GZS1	-0.0850516	-1.44323	0.230437	0.492302	-6.13684	Q9GZS1	12	-1.61323	0.175502	0.422136	POLR1E	19.0447
Q9GZS3	-0.439584	-1.89123	0.14242	0.40016	-5.60923	Q9GZS3	5	-2.05227	0.103038	0.334281	WDR61	18.7172
Q9GZT9	0.029121	0.358463	0.740419	0.867631	-7.09888	Q9GZT9	7	0.358552	0.736481	0.866769	EGLN1	17.995
Q9GZU3	0.266081	3.97031	0.0375803	0.255387	-3.55875	Q9GZU3	4	1.67614	0.181476	0.431478	TMEM39B	19.2913
Q9GZU8	-0.410819	-3.32689	0.0361513	0.253482	-4.01807	Q9GZU8	5	-3.31995	0.0254593	0.181176	PSME3IP1	19.2026
Q9GZV5	-0.315193	-3.06901	0.0450924	0.263891	-4.2812	Q9GZV5	6	-3.09035	0.0321832	0.199908	WWTR1	19.4041
Q9GZX9	0.127453	1.0016	0.381198	0.613222	-6.61549	Q9GZX9	3	0.932088	0.399555	0.639907	TWSG1	18.0411
Q9GZY4	-0.331837	-2.24072	0.0988411	0.352274	-5.19791	Q9GZY4	6	-2.3839	0.0698201	0.283119	COA1	18.8368
Q9GZY8	0.0539386	1.27211	0.279726	0.534694	-6.3312	Q9GZY8	8	1.13002	0.316276	0.563155	MFF	20.1829
Q9GZZ1	0.00903562	0.209375	0.845527	0.923031	-7.1517	Q9GZZ1	23	0.324234	0.760597	0.879412	NAA50	20.8325
Q9GZZ9	-0.019886	-0.132574	0.901857	0.953903	-7.16819	Q9GZZ9	4	-0.131806	0.900949	0.954607	UBA5	18.2952
Q9H000	0.235199	2.57874	0.0705179	0.312215	-4.81032	Q9H000	6	2.52784	0.0592494	0.260788	MKRN2	19.2982
Q9H015	-0.188645	-3.09724	0.0421969	0.260175	-4.23111	Q9H015	2	-2.15873	0.0907969	0.317984	SLC22A4	16.991
Q9H040	-0.0273502	-0.126336	0.906443	0.955721	-7.16922	Q9H040	2	-0.134	0.899311	0.954415	SPRTN	15.2251
Q9H061	-0.100913	-1.33463	0.261444	0.518232	-6.26066	Q9H061	12	-1.49015	0.204094	0.453446	TMEM126A	19.2233
Q9H074	0.0564526	1.37773	0.248169	0.50526	-6.21213	Q9H074	11	1.47214	0.208651	0.45953	PAIP1	19.4572
Q9H078	-0.0951164	-1.72028	0.168888	0.429129	-5.81053	Q9H078	15	-2.06822	0.101096	0.33224	CLPB	19.0981
Q9H089	-0.14232	-2.33544	0.0875137	0.337397	-5.07961	Q9H089	16	-2.80552	0.0435588	0.22746	LSG1	19.1103
Q9H093	-0.0698547	-1.08839	0.344249	0.585001	-6.5291	Q9H093	4	-0.767601	0.481855	0.703399	NUAK2	18.3573
Q9H098	-0.352648	-8.37592	0.00178397	0.112567	-0.496176	Q9H098	6	-6.01711	0.00281429	0.079029	FAM107B	18.7706
Q9H0A0	-0.0981097	-2.27223	0.0933831	0.344488	-5.15358	Q9H0A0	45	-4.50866	0.00860972	0.123349	NAT10	19.7192
Q9H0A8	-0.0487033	-1.13452	0.326823	0.571669	-6.48071	Q9H0A8	6	-0.824185	0.452176	0.680322	COMMD4	18.4218
Q9H0B6	0.0122705	0.256903	0.811339	0.904649	-7.13782	Q9H0B6	9	0.252162	0.812263	0.909173	KLC2	19.5931
Q9H0C8	-0.129576	-1.35477	0.256994	0.513457	-6.2372	Q9H0C8	9	-1.46543	0.210372	0.461225	ILKAP	18.4197
Q9H0D6	0.108623	1.14327	0.325652	0.571001	-6.46972	Q9H0D6	17	1.32691	0.249217	0.500254	XRN2	19.2925
Q9H0E2	0.091944	1.33743	0.25996	0.516707	-6.25783	Q9H0E2	4	0.981629	0.377128	0.618186	TOLLIP	19.0746
Q9H0E3	-0.212455	-3.18961	0.0390288	0.257472	-4.13639	Q9H0E3	8	-3.19467	0.028902	0.189289	SAP130	18.2486
Q9H0E9	-0.267729	-6.36131	0.00453416	0.132544	-1.57616	Q9H0E9	5	-3.93122	0.0142067	0.147893	BRD8	18.7625
Q9H0G5	0.0945457	2.20816	0.0998006	0.354042	-5.22897	Q9H0G5	9	2.11222	0.0959395	0.32436	NSRP1	18.5352
Q9H0H5	-0.0493294	-0.910671	0.419606	0.642848	-6.70526	Q9H0H5	31	-1.2804	0.263741	0.512528	RACGAP1	20.5807
Q9H0J9	0.632601	3.77076	0.0253109	0.228571	-3.59112	Q9H0J9	9	4.19009	0.0112852	0.134236	PARP12	17.6667
Q9H0K1	-0.258831	-1.53759	0.209582	0.470544	-6.02681	Q9H0K1	5	-1.61676	0.174745	0.421599	SIK2	17.4874
Q9H0L4	0.0394141	0.256916	0.817122	0.908122	-6.93274	Q9H0L4	3	0.190994	0.859378	0.935748	CSTF2T	18.63
Q9H0P0	-0.121365	-1.28189	0.278853	0.534442	-6.31895	Q9H0P0	13	-1.45173	0.213936	0.466855	NT5C3A	18.7518
Q9H0R6	0.211898	1.83849	0.150727	0.409966	-5.67179	Q9H0R6	4	1.7021	0.157412	0.402785	QRSL1	17.3324
Q9H0R8	0.175612	0.946169	0.4052	0.630966	-6.6697	Q9H0R8	6	1.02693	0.357557	0.599519	GABARAPL1	19.3349
Q9H0S4	0.0209294	0.347316	0.747807	0.869837	-7.10396	Q9H0S4	17	0.423382	0.691902	0.836584	DDX47	20.1507
Q9H0U3	-0.128316	-2.31081	0.0897482	0.339518	-5.10837	Q9H0U3	10	-2.4278	0.0663891	0.276844	MAGT1	20.5588
Q9H0U4	0.0772738	1.7577	0.162031	0.4215	-5.76588	Q9H0U4	5	1.11893	0.320504	0.567474	RAB1B	19.3758
Q9H0U6	0.238881	3.77667	0.0421162	0.260175	-3.70295	Q9H0U6	3	1.41878	0.240775	0.493837	MRPL18	19.6084
Q9H0U9	0.0783355	1.85306	0.145894	0.4052	-5.65187	Q9H0U9	7	1.50282	0.200948	0.45101	TSPYL1	19.3327
Q9H0V9	0.304279	1.7033	0.174579	0.435442	-5.83198	Q9H0V9	7	1.86865	0.128517	0.368064	LMAN2L	18.5384
Q9H0W8	-0.0211009	-0.312959	0.771736	0.882556	-7.11793	Q9H0W8	8	-0.314161	0.767739	0.882907	SMG9	18.0997
Q9H0W9	0.0531414	1.12577	0.330063	0.575424	-6.48996	Q9H0W9	3	0.607548	0.573459	0.769545	C11orf54	19.0666
Q9H0X4	-0.100789	-2.46	0.0771548	0.324308	-4.93518	Q9H0X4	7	-1.96572	0.114302	0.350309	FAM234A	18.1853
Q9H0Z9	0.203303	3.14212	0.0632677	0.300662	-4.2183	Q9H0Z9	2	1.31901	0.268973	0.516664	RBM38	17.2529
Q9H173	0.149336	2.87249	0.0517992	0.277562	-4.47221	Q9H173	10	2.99637	0.0355115	0.208626	SIL1	19.798
Q9H1A4	-0.0403076	-0.703409	0.524859	0.725032	-6.88474	Q9H1A4	12	-0.786626	0.471717	0.694555	ANAPC1	17.5756
Q9H1B7	-0.641705	-6.92705	0.00379542	0.12698	-1.32319	Q9H1B7	5	-6.39884	0.0021981	0.0716819	IRF2BPL	18.6453
Q9H1C4	-0.291327	-1.11851	0.334776	0.579451	-6.49586	Q9H1C4	2	-1.20768	0.288049	0.53695	UNC93B1	18.0452
Q9H1C7	-0.0844299	-1.95365	0.130776	0.386388	-5.53156	Q9H1C7	4	-1.0512	0.347435	0.590589	CYSTM1	21.1363
Q9H1D9	0.520974	5.74221	0.00688808	0.148135	-2.03393	Q9H1D9	4	4.85192	0.00652732	0.111236	POLR3F	18.7585
Q9H1E3	0.0480621	0.265359	0.811302	0.904649	-6.92975	Q9H1E3	3	0.216427	0.841004	0.925507	NUCKS1	22.3469
Q9H1E5	-0.0430374	-0.99856	0.380667	0.612709	-6.62034	Q9H1E5	3	-0.502021	0.639746	0.804343	TMX4	18.8801
Q9H1H9	0.0153441	0.217628	0.83959	0.919918	-7.14947	Q9H1H9	10	0.233303	0.825984	0.916739	KIF13A	17.1195
Q9H1I8	-0.0866927	-1.83343	0.149066	0.408133	-5.67535	Q9H1I8	2	-1.08045	0.33557	0.580304	ASCC2	19.0644
Q9H1K1	0.445304	8.45182	0.00172952	0.112567	-0.461046	Q9H1K1	6	6.83012	0.00168681	0.0674138	ISCU	18.4547
Q9H1Z4	0.0109205	0.107147	0.920577	0.961828	-7.17208	Q9H1Z4	7	0.111766	0.915925	0.96109	WDR13	19.5487
Q9H201	0.281772	5.74125	0.00636961	0.143691	-1.97787	Q9H201	2	3.47401	0.0218583	0.171897	EPN3	16.9219
Q9H211	-0.280219	-0.984601	0.411258	0.634697	-6.40941	Q9H211	3	-0.965101	0.398007	0.638164	CDT1	18.2058
Q9H223	-0.287148	-2.38001	0.0859168	0.336459	-5.03697	Q9H223	5	-2.363	0.0715224	0.287151	EHD4	19.2099
Q9H269	0.106395	2.27886	0.0927467	0.343234	-5.1458	Q9H269	6	1.73375	0.151441	0.396445	VPS16	17.8652
Q9H299	0.0456242	0.697459	0.528252	0.726598	-6.88929	Q9H299	3	0.472658	0.658959	0.816889	SH3BGRL3	20.3063
Q9H2C2	-0.108611	-2.55355	0.0703102	0.311843	-4.82802	Q9H2C2	5	-1.58955	0.180672	0.430165	ARV1	18.4055
Q9H2D1	-0.0454885	-0.808313	0.46921	0.681845	-6.79788	Q9H2D1	10	-0.850384	0.438921	0.66807	SLC25A32	19.5798
Q9H2D6	-0.0941117	-2.16523	0.104384	0.359283	-5.2797	Q9H2D6	10	-2.20456	0.0860229	0.310984	TRIOBP	17.7366
Q9H2G2	0.26427	5.78078	0.0062274	0.142481	-1.9511	Q9H2G2	26	8.85544	0.000574853	0.048221	SLK	18.3932
Q9H2G4	-0.0502866	-1.16483	0.315834	0.562996	-6.44841	Q9H2G4	4	-0.626255	0.562182	0.761501	TSPYL2	17.5651
Q9H2G9	0.234999	5.38927	0.00783439	0.153282	-2.22386	Q9H2G9	7	4.43309	0.00916923	0.127231	BLZF1	18.3425
Q9H2H8	-0.618567	-4.33318	0.0167569	0.199253	-3.09514	Q9H2H8	3	-4.17067	0.011478	0.13503	PPIL3	18.8095
Q9H2H9	0.221919	3.35132	0.0339394	0.247864	-3.97081	Q9H2H9	9	3.47553	0.0218258	0.171875	SLC38A1	20.4991
Q9H2J4	-0.0951678	-1.99994	0.124413	0.382374	-5.47625	Q9H2J4	11	-2.15705	0.0909781	0.317984	PDCL3	19.5825
Q9H2K8	-0.0710617	-1.67496	0.177617	0.437896	-5.86449	Q9H2K8	7	-1.36065	0.239162	0.492417	TAOK3	18.4756
Q9H2M9	-0.029849	-0.690396	0.532101	0.729464	-6.89489	Q9H2M9	17	-0.938791	0.396457	0.637159	RAB3GAP2	18.4444
Q9H2P0	-0.103922	-2.52442	0.0723622	0.315386	-4.86126	Q9H2P0	34	-4.99226	0.00585274	0.106527	ADNP	19.2796
Q9H2U1	-0.13391	-2.43435	0.0791657	0.32752	-4.96477	Q9H2U1	12	-2.72431	0.0475996	0.236081	DHX36	18.0968
Q9H2U2	-0.058539	-1.16664	0.315188	0.562538	-6.44647	Q9H2U2	11	-1.26173	0.269793	0.517233	PPA2	19.3752
Q9H2V7	-0.189546	-2.55463	0.0709227	0.313205	-4.83059	Q9H2V7	2	-1.98887	0.111165	0.345928	SPNS1	19.1023
Q9H2W6	-0.0239359	-0.526782	0.629295	0.79737	-7.00945	Q9H2W6	5	-0.342764	0.747534	0.871445	MRPL46	19.8658
Q9H2Y7	-0.0353978	-0.635526	0.56344	0.752814	-6.93607	Q9H2Y7	7	-0.575247	0.593274	0.780738	ZNF106	18.727
Q9H300	0.158943	2.68632	0.0617826	0.298817	-4.67803	Q9H300	4	1.80213	0.139331	0.382748	PARL	18.1756
Q9H307	-0.137306	-3.04286	0.044309	0.263563	-4.28868	Q9H307	21	-4.39498	0.00946775	0.127631	PNN	20.0677
Q9H330	-0.177326	-2.37558	0.0847317	0.335545	-5.0358	Q9H330	6	-2.19778	0.0867112	0.312385	TMEM245	19.2791
Q9H334	1.10052	15.1073	0.00140429	0.103555	0.0441997	Q9H334	3	6.42497	0.0051729	0.100009	FOXP1	17.6592
Q9H3F6	0.136104	2.47175	0.0762537	0.323019	-4.92166	Q9H3F6	8	2.37579	0.0704749	0.284059	KCTD10	19.6146
Q9H3H1	0.280954	2.87998	0.0533881	0.279439	-4.48114	Q9H3H1	4	2.51006	0.0604535	0.26388	TRIT1	17.7853
Q9H3H3	-0.36035	-4.77694	0.0246053	0.228571	-3.02086	Q9H3H3	2	-2.28374	0.0961641	0.324374	C11orf68	19.8987
Q9H3H5	0.312242	4.86214	0.0234031	0.226139	-2.96328	Q9H3H5	3	1.85145	0.15027	0.395504	DPAGT1	17.3698
Q9H3K2	-0.0566844	-1.35409	0.254907	0.511483	-6.23905	Q9H3K2	15	-1.74586	0.149219	0.395117	GHITM	21.8793
Q9H3K6	0.233742	5.19957	0.00879991	0.16221	-2.36232	Q9H3K6	4	2.88254	0.0400839	0.218792	BOLA2	20.1951
Q9H3L0	-0.0684283	-0.733314	0.509821	0.712936	-6.85936	Q9H3L0	2	-0.635933	0.556406	0.759455	MMADHC	19.4085
Q9H3M7	0.105152	1.37836	0.248862	0.505759	-6.21105	Q9H3M7	7	1.36012	0.239316	0.492417	TXNIP	18.6366
Q9H3N1	0.0633235	1.26455	0.28213	0.535383	-6.33958	Q9H3N1	16	1.58668	0.181309	0.431325	TMX1	20.5187
Q9H3P2	0.0296131	0.685717	0.534722	0.730981	-6.8985	Q9H3P2	8	0.613097	0.570098	0.76747	NELFA	18.919
Q9H3P7	0.060565	1.43612	0.232299	0.492444	-6.14506	Q9H3P7	9	1.36834	0.236923	0.489579	ACBD3	19.8535
Q9H3Q1	0.552368	6.37492	0.00480673	0.134403	-1.61648	Q9H3Q1	4	5.27226	0.00473981	0.098567	CDC42EP4	19.6522
Q9H3R2	-0.161319	-1.89718	0.170851	0.43073	-5.43754	Q9H3R2	2	-0.999612	0.383227	0.625174	MUC13	19.1536
Q9H3R5	-0.0337085	-0.631345	0.565881	0.754851	-6.9391	Q9H3R5	6	-0.51337	0.632406	0.799832	CENPH	17.5526
Q9H3S7	-0.0598725	-0.965263	0.395028	0.621997	-6.65305	Q9H3S7	20	-1.20156	0.29019	0.538475	PTPN23	18.7755
Q9H3U1	-0.0971245	-2.20682	0.0999401	0.354042	-5.23055	Q9H3U1	14	-2.69888	0.0489508	0.239499	UNC45A	18.913
Q9H3U5	0.0628411	0.586422	0.593604	0.773128	-6.96947	Q9H3U5	4	0.529617	0.621985	0.794486	MFSD1	20.7749
Q9H3U7	0.465398	1.68747	0.209337	0.470316	-5.66468	Q9H3U7	1	1.80107	0.158581	0.403359	SMOC2	18.1825
Q9H3Y8	-0.0404341	-0.896528	0.426186	0.646595	-6.71848	Q9H3Y8	2	-0.510476	0.634273	0.800351	PPDPF	20.546
Q9H410	0.441832	2.12614	0.111183	0.366055	-5.33181	Q9H410	4	2.23534	0.0829702	0.30588	DSN1	17.2935
Q9H444	-0.0487783	-0.552869	0.613769	0.788392	-6.99212	Q9H444	8	-0.580025	0.590315	0.780032	CHMP4B	21.6628
Q9H446	0.0754118	1.578	0.197965	0.459104	-5.97933	Q9H446	4	0.915225	0.407436	0.644766	RWDD1	18.0072
Q9H467	0.139311	2.57253	0.0690102	0.30905	-4.80643	Q9H467	2	1.66454	0.164813	0.410102	CUEDC2	20.0117
Q9H469	0.0373597	0.365307	0.743876	0.867886	-6.8876	Q9H469	1	0.270033	0.802712	0.902505	FBXL15	16.2718
Q9H488	-0.219595	-1.99932	0.126956	0.385327	-5.48124	Q9H488	7	-2.10642	0.0966021	0.324426	POFUT1	19.4547
Q9H490	-0.0545342	-0.527969	0.629465	0.797383	-7.00773	Q9H490	5	-0.504119	0.638385	0.803879	PIGU	19.9607
Q9H496	0.173778	1.98257	0.128483	0.38593	-5.49984	Q9H496	2	1.67225	0.163266	0.408377	TOR1AIP2	17.6127
Q9H497	-0.0293809	-0.435193	0.688433	0.835707	-7.06198	Q9H497	5	-0.353648	0.739906	0.867775	TOR3A	18.1122
Q9H4A3	0.0584555	1.26866	0.280821	0.534832	-6.33503	Q9H4A3	21	1.80684	0.138535	0.382009	WNK1	19.3609
Q9H4A4	0.00375099	0.0735446	0.945297	0.974075	-7.17598	Q9H4A4	21	0.0990005	0.925487	0.965696	RNPEP	19.1127
Q9H4A5	0.11569	1.23442	0.294083	0.545736	-6.37135	Q9H4A5	3	1.02029	0.360373	0.602669	GOLPH3L	18.9592
Q9H4A6	0.081465	0.566269	0.605812	0.782208	-6.98304	Q9H4A6	5	0.581791	0.589225	0.779349	GOLPH3	17.6399
Q9H4B6	0.344403	1.0488	0.361782	0.597089	-6.56801	Q9H4B6	4	1.14782	0.309593	0.557191	SAV1	17.1009
Q9H4F8	0.218769	1.88642	0.143157	0.400787	-5.61494	Q9H4F8	5	1.85598	0.130507	0.370646	SMOC1	18.3036
Q9H4G0	0.0210265	0.210732	0.844884	0.923031	-7.15116	Q9H4G0	10	0.231795	0.827084	0.917433	EPB41L1	18.9649
Q9H4H8	-0.128698	-2.08784	0.113267	0.367482	-5.37152	Q9H4H8	9	-2.14422	0.0923691	0.320331	FAM83D	19.3201
Q9H4I3	-0.233282	-3.8092	0.0232359	0.22558	-3.52255	Q9H4I3	6	-3.28497	0.0263702	0.183238	TRABD	19.0273
Q9H4I9	0.231185	1.46131	0.228149	0.490903	-6.11537	Q9H4I9	2	1.47867	0.206985	0.457963	SMDT1	20.5241
Q9H4K7	-0.245163	-2.5918	0.0698691	0.310839	-4.79701	Q9H4K7	5	-2.41035	0.0677296	0.278818	MTG2	18.7709
Q9H4L4	-0.26996	-4.33869	0.0156239	0.19659	-3.04825	Q9H4L4	13	-4.948	0.00605607	0.108522	SENP3	18.9691
Q9H4L5	-0.290603	-1.8292	0.152246	0.411446	-5.68281	Q9H4L5	6	-1.95997	0.115096	0.351189	OSBPL3	16.8342
Q9H4L7	-0.0693359	-1.61063	0.190852	0.450326	-5.94079	Q9H4L7	6	-1.17193	0.300747	0.548797	SMARCAD1	17.1798
Q9H4M9	-0.161661	-2.57209	0.0690398	0.30905	-4.80693	Q9H4M9	5	-2.01921	0.107193	0.340002	EHD1	20.077
Q9H501	-0.0365748	-0.588886	0.591089	0.770372	-6.96893	Q9H501	11	-0.642365	0.552589	0.756775	ESF1	18.1017
Q9H553	-0.189709	-2.74826	0.0838827	0.334642	-4.57385	Q9H553	5	-1.38826	0.249063	0.500254	ALG2	18.1039
Q9H579	0.228444	1.93817	0.167449	0.427415	-5.39632	Q9H579	1	1.55314	0.207591	0.458776	MROH8	22.0084
Q9H582	-0.0556799	-1.17469	0.312336	0.562198	-6.43782	Q9H582	14	-1.41567	0.223596	0.475933	ZNF644	18.9866
Q9H583	-0.0385507	-0.855896	0.445576	0.66315	-6.75572	Q9H583	46	-1.5718	0.184648	0.434734	HEATR1	18.7758
Q9H5H4	-0.126682	-0.840947	0.473981	0.685568	-6.54545	Q9H5H4	2	-0.656446	0.553274	0.757057	ZNF768	17.5676
Q9H5J8	-0.159983	-2.57081	0.0960403	0.347643	-4.74335	Q9H5J8	2	-1.04319	0.365279	0.606839	TAF1D	18.9692
Q9H5N1	-0.606364	-2.78964	0.0854246	0.336123	-4.55496	Q9H5N1	2	-2.58394	0.0718214	0.287484	RABEP2	17.5193
Q9H5Q4	-0.172145	-3.03536	0.0446101	0.263563	-4.29666	Q9H5Q4	18	-3.79869	0.0160442	0.154466	TFB2M	19.6671
Q9H5V9	-0.0359681	-0.848051	0.449403	0.666619	-6.76279	Q9H5V9	8	-0.753406	0.489525	0.709827	CXorf56	20.2238
Q9H5X1	-0.116997	-1.44625	0.230783	0.492302	-6.13305	Q9H5X1	5	-1.27007	0.267074	0.515275	CIAO2A	19.7727
Q9H672	-0.0836775	-0.712924	0.520892	0.721619	-6.87576	Q9H672	5	-0.703402	0.517256	0.730035	ASB7	17.3259
Q9H694	-0.354827	-4.54808	0.027678	0.234297	-3.16703	Q9H694	3	-2.05104	0.121841	0.35962	BICC1	18.4901
Q9H6A9	-0.0064919	-0.125822	0.906621	0.955721	-7.16937	Q9H6A9	4	-0.0770616	0.941953	0.973665	PCNX3	17.5198
Q9H6B4	-0.230032	-2.06524	0.150188	0.409078	-5.26309	Q9H6B4	2	-1.33313	0.264784	0.513833	CLMP	17.7507
Q9H6E4	0.0896897	1.01964	0.373168	0.606542	-6.59797	Q9H6E4	3	0.816769	0.455985	0.683033	CCDC134	18.3674
Q9H6E5	-0.292935	-2.80541	0.0571594	0.289955	-4.56161	Q9H6E5	10	-3.09204	0.032127	0.199908	TUT1	18.6695
Q9H6F5	0.0147904	0.346055	0.748678	0.870325	-7.1045	Q9H6F5	15	0.443021	0.678671	0.827675	CCDC86	20.8091
Q9H6H4	0.177434	3.47964	0.0303347	0.240997	-3.84013	Q9H6H4	7	3.05273	0.0334705	0.203495	REEP4	20.0014
Q9H6K1	0.520174	8.79064	0.00546222	0.139772	-1.24314	Q9H6K1	2	3.41233	0.034731	0.206814	ILRUN	16.3616
Q9H6K4	-0.20624	-2.59616	0.0952995	0.346696	-4.72312	Q9H6K4	2	-1.29502	0.276241	0.523568	OPA3	19.2607
Q9H6R0	0.332979	2.03368	0.122443	0.38	-5.44065	Q9H6R0	5	2.1306	0.09387	0.322621	DHX33	18.0793
Q9H6R4	0.294711	5.11379	0.00928527	0.166098	-2.42635	Q9H6R4	19	6.44027	0.00214152	0.0716819	NOL6	18.169
Q9H6S0	0.101004	0.938945	0.408425	0.632583	-6.67663	Q9H6S0	13	1.06203	0.343002	0.586844	YTHDC2	18.0714
Q9H6S3	-0.0311229	-0.377677	0.727323	0.858832	-7.09016	Q9H6S3	7	-0.378925	0.722328	0.857784	EPS8L2	18.6642
Q9H6T0	-0.0177844	-0.338142	0.754152	0.873726	-7.10783	Q9H6T0	6	-0.273035	0.797169	0.899418	ESRP2	18.2595
Q9H6T3	-0.0176572	-0.171964	0.873022	0.939578	-7.16056	Q9H6T3	10	-0.189396	0.858203	0.935079	RPAP3	18.6928
Q9H6U8	-0.324038	-2.03076	0.154643	0.414001	-5.29902	Q9H6U8	3	-1.54508	0.209439	0.460092	ALG9	17.9592
Q9H6V9	-0.149122	-2.38319	0.0833621	0.334424	-5.02402	Q9H6V9	3	-1.56992	0.185073	0.434734	LDAH	19.07
Q9H6X2	-0.0769741	-0.816169	0.466721	0.679986	-6.78936	Q9H6X2	13	-0.924342	0.40316	0.641879	ANTXR1	19.3178
Q9H6Y2	-0.663213	-0.541753	0.632985	0.799067	-6.78503	Q9H6Y2	5	-0.631404	0.5677	0.765771	WDR55	17.8499
Q9H6Z4	0.161699	1.9218	0.1368	0.394519	-5.5716	Q9H6Z4	12	2.14849	0.091903	0.319968	RANBP3	19.4835
Q9H765	0.322222	3.15999	0.0416595	0.260175	-4.1871	Q9H765	3	2.71074	0.0483151	0.237827	ASB8	18.501
Q9H773	0.0414611	0.595073	0.587459	0.768236	-6.96459	Q9H773	5	0.490581	0.647193	0.808657	DCTPP1	18.5801
Q9H788	0.0482169	0.759513	0.494492	0.698877	-6.83937	Q9H788	11	0.829065	0.449684	0.677805	SH2D4A	18.3137
Q9H7B2	-0.0849923	-1.70315	0.172131	0.432232	-5.83094	Q9H7B2	12	-1.90978	0.122278	0.360616	RPF2	19.5356
Q9H7B4	0.106322	1.79939	0.184632	0.445086	-5.54167	Q9H7B4	1	0.898208	0.428109	0.661492	SMYD3	18.3602
Q9H7D7	0.0913092	0.844093	0.45288	0.670058	-6.76461	Q9H7D7	4	0.76488	0.483318	0.704808	WDR26	18.1784
Q9H7E2	0.214125	4.85031	0.0110009	0.176869	-2.62877	Q9H7E2	9	4.67523	0.00751342	0.119472	TDRD3	17.6646
Q9H7E9	-0.123896	-2.54349	0.0710112	0.313205	-4.83949	Q9H7E9	4	-1.4957	0.202708	0.452653	C8orf33	20.1868
Q9H7F0	-0.0383344	-0.498091	0.647797	0.809641	-7.02652	Q9H7F0	3	-0.371736	0.727308	0.861219	ATP13A3	18.4568
Q9H7F4	-0.145039	-0.384499	0.722997	0.857406	-7.0867	Q9H7F4	3	-0.422047	0.692806	0.836978	TMEM185B	20.5345
Q9H7H0	-0.322911	-1.56964	0.202265	0.463386	-5.98934	Q9H7H0	4	-1.6481	0.168164	0.41454	METTL17	18.9797
Q9H7L9	-0.103911	-0.817585	0.466011	0.679713	-6.78812	Q9H7L9	5	-0.820836	0.453893	0.680885	SUDS3	19.2871
Q9H7N4	-0.103254	-0.611067	0.578904	0.762589	-6.95235	Q9H7N4	4	-0.622263	0.564576	0.763127	SCAF1	17.8534
Q9H7S9	-0.308987	-1.40454	0.243079	0.49983	-6.1806	Q9H7S9	3	-1.47164	0.208778	0.45953	ZNF703	16.7378
Q9H7Z7	-0.0428908	-0.507159	0.642193	0.805408	-7.02092	Q9H7Z7	15	-0.583885	0.587933	0.778607	PTGES2	19.7992
Q9H813	0.0396999	0.438672	0.686717	0.834849	-7.05958	Q9H813	3	0.356465	0.737938	0.867155	PACC1	17.5804
Q9H814	0.0749055	1.27486	0.278856	0.534442	-6.32814	Q9H814	6	1.0811	0.335311	0.580202	PHAX	19.7764
Q9H832	-0.1173	-0.646179	0.558402	0.749196	-6.92698	Q9H832	7	-0.709484	0.513824	0.72821	UBE2Z	19.0581
Q9H845	-0.190566	-2.99144	0.0464242	0.268675	-4.34358	Q9H845	16	-3.5674	0.0199646	0.165636	ACAD9	18.3277
Q9H857	-0.0444154	-0.877656	0.435101	0.654801	-6.73592	Q9H857	9	-0.871837	0.428296	0.661591	NT5DC2	18.1395
Q9H869	0.291417	1.67172	0.180728	0.441559	-5.86929	Q9H869	3	1.68566	0.160609	0.405234	YY1AP1	17.6453
Q9H875	1.18706	2.1753	0.137014	0.394741	-5.14962	Q9H875	3	2.41456	0.084519	0.308594	PRKRIP1	18.0868
Q9H8G2	0.26829	4.39042	0.0297726	0.240005	-3.26493	Q9H8G2	4	1.70964	0.174999	0.421599	CAAP1	18.5836
Q9H8H0	0.0316006	0.760657	0.493888	0.698877	-6.83842	Q9H8H0	22	1.20021	0.290661	0.538475	NOL11	19.2948
Q9H8H2	-0.295497	-6.51284	0.00419097	0.127692	-1.48363	Q9H8H2	13	-7.62313	0.00107406	0.0564747	DDX31	18.3886
Q9H8H3	-0.144386	-3.31958	0.0347311	0.249362	-4.00081	Q9H8H3	8	-2.97542	0.036306	0.209665	METTL7A	18.9434
Q9H8K7	-0.165207	-1.01495	0.375612	0.609113	-6.60218	Q9H8K7	5	-1.06247	0.342821	0.586708	PAAT	18.1465
Q9H8M1	1.85252	4.90916	0.011427	0.180217	-2.63463	Q9H8M1	3	5.38867	0.00435287	0.0960842	COQ10B	16.6891
Q9H8M2	-0.303419	-1.78313	0.160029	0.419736	-5.73744	Q9H8M2	5	-1.87752	0.127145	0.365763	BRD9	16.8128
Q9H8M5	0.335115	2.69253	0.0634956	0.300774	-4.68512	Q9H8M5	4	2.55244	0.0576285	0.25691	CNNM2	17.6446
Q9H8P0	0.115011	1.75418	0.162853	0.422876	-5.77021	Q9H8P0	2	1.27677	0.264906	0.513833	SRD5A3	16.4326
Q9H8U3	-0.0876164	-1.87378	0.142629	0.400444	-5.62708	Q9H8U3	2	-1.09539	0.32965	0.574876	ZFAND3	19.432
Q9H8V3	-0.0267525	-0.415389	0.701544	0.842812	-7.07224	Q9H8V3	16	-0.494534	0.644615	0.807407	ECT2	18.1496
Q9H8W3	0.146562	0.640643	0.5616	0.750892	-6.93106	Q9H8W3	3	0.674679	0.533682	0.742034	FAM204A	17.7996
Q9H8Y5	-0.148697	-0.758734	0.496275	0.700083	-6.83845	Q9H8Y5	6	-0.826546	0.450969	0.679035	ANKZF1	17.593
Q9H8Y8	0.0820771	1.41943	0.236726	0.49588	-6.16431	Q9H8Y8	5	1.06706	0.340958	0.584903	GORASP2	18.3744
Q9H900	0.203343	1.59142	0.197449	0.45884	-5.96382	Q9H900	4	1.52001	0.196756	0.446149	ZWILCH	17.2269
Q9H910	-0.0232495	-0.339926	0.752965	0.873379	-7.10705	Q9H910	7	-0.326654	0.758885	0.87831	JPT2	21.6459
Q9H936	0.083489	0.866717	0.441918	0.660724	-6.74417	Q9H936	8	0.920554	0.404932	0.64265	SLC25A22	19.3498
Q9H967	-0.0877001	-0.885286	0.43309	0.653814	-6.72713	Q9H967	9	-0.960132	0.386727	0.629288	WDR76	18.8841
Q9H974	-0.0548652	-0.558743	0.610413	0.785127	-6.988	Q9H974	6	-0.5574	0.604404	0.786523	QTRT2	18.4045
Q9H992	-0.249178	-2.62512	0.0676797	0.308206	-4.75982	Q9H992	10	-2.88052	0.0401707	0.218792	MARCHF7	18.4634
Q9H993	-0.0219229	-0.364042	0.743593	0.867886	-6.88921	Q9H993	3	-0.130863	0.903251	0.955633	ARMT1	18.7672
Q9H999	0.274906	2.57063	0.0713033	0.313366	-4.82071	Q9H999	3	2.24846	0.0817053	0.303537	PANK3	19.0671
Q9H9A5	-0.0225744	-0.112166	0.916876	0.960173	-7.17138	Q9H9A5	10	-0.125588	0.905591	0.956314	CNOT10	17.5204
Q9H9A6	-0.0172949	-0.383477	0.723047	0.857406	-7.08776	Q9H9A6	18	-0.523308	0.62602	0.796747	LRRC40	19.1415
Q9H9B1	0.171974	1.50379	0.217605	0.480358	-6.06616	Q9H9B1	3	1.34938	0.242477	0.495047	EHMT1	18.2883
Q9H9B4	-0.0560682	-1.30266	0.270207	0.526762	-6.29709	Q9H9B4	19	-1.86915	0.128441	0.368064	SFXN1	21.2526
Q9H9E3	-0.272586	-1.30693	0.271138	0.527512	-6.29103	Q9H9E3	5	-1.40607	0.22624	0.478087	COG4	17.8305
Q9H9H4	-0.0569478	-0.719204	0.51671	0.718577	-6.87161	Q9H9H4	3	-0.545188	0.612094	0.791157	VPS37B	18.5208
Q9H9J2	-0.0470906	-0.451677	0.678279	0.828069	-7.05247	Q9H9J2	8	-0.483669	0.651717	0.812086	MRPL44	17.4288
Q9H9L3	-0.228649	-3.81349	0.0231579	0.22558	-3.51854	Q9H9L3	4	-2.5798	0.0558835	0.25349	ISG20L2	19.1015
Q9H9L4	-0.20623	-1.0517	0.384854	0.615852	-6.34263	Q9H9L4	3	-0.892316	0.430854	0.663369	KANSL2	17.8089
Q9H9P8	-0.0457469	-0.323841	0.764625	0.878487	-7.11325	Q9H9P8	5	-0.331685	0.755333	0.876477	L2HGDH	16.8678
Q9H9Q2	-0.363808	-2.57365	0.0710962	0.313205	-4.81731	Q9H9Q2	5	-2.6363	0.052465	0.247343	COPS7B	17.6035
Q9H9S4	0.0280139	0.339917	0.753218	0.873498	-7.10685	Q9H9S4	2	0.278705	0.793086	0.897519	CAB39L	19.7907
Q9H9T3	-0.135977	-1.34693	0.259262	0.516028	-6.24607	Q9H9T3	11	-1.49854	0.202004	0.45189	ELP3	18.9174
Q9H9Y2	-0.136511	-2.47795	0.0757829	0.322466	-4.91453	Q9H9Y2	17	-3.08443	0.032382	0.200312	RPF1	20.281
Q9H9Y6	0.0656138	0.95476	0.399806	0.626712	-6.66308	Q9H9Y6	12	1.06526	0.341688	0.585684	POLR1B	17.9064
Q9HA64	0.736245	2.88884	0.0529598	0.279327	-4.47163	Q9HA64	3	3.08016	0.0325263	0.200548	FN3KRP	17.5939
Q9HA77	-0.288331	-1.57499	0.232219	0.492444	-5.78655	Q9HA77	4	-1.33984	0.262818	0.51188	CARS2	18.8199
Q9HAB3	0.0517132	1.20119	0.303116	0.553449	-6.40916	Q9HAB3	4	0.644439	0.551362	0.756775	SLC52A2	21.0329
Q9HAB8	0.266233	3.62234	0.0273782	0.234297	-3.70893	Q9HAB8	4	2.75875	0.0458361	0.231108	PPCS	18.2215
Q9HAF1	-0.169844	-1.67606	0.17987	0.440205	-5.86417	Q9HAF1	7	-1.74687	0.149035	0.395117	MEAF6	19.9603
Q9HAH7	-0.0348243	-0.369169	0.733411	0.863504	-7.09381	Q9HAH7	2	-0.321553	0.762495	0.880024	FBRS	18.171
Q9HAS0	-0.124456	-0.562293	0.60824	0.783725	-6.98567	Q9HAS0	3	-0.589638	0.584392	0.777426	C17orf75	16.8711
Q9HAT2	0.12892	0.482624	0.658214	0.816665	-7.03506	Q9HAT2	4	0.520812	0.62762	0.796747	SIAE	17.5563
Q9HAU5	0.118725	2.02212	0.121487	0.379404	-5.44979	Q9HAU5	10	2.13607	0.0932638	0.32178	UPF2	18.7244
Q9HAV0	0.0255287	0.162287	0.880085	0.943146	-7.16262	Q9HAV0	6	0.173725	0.869786	0.94258	GNB4	17.9078
Q9HAV4	-0.0519632	-0.966093	0.394664	0.621997	-6.65225	Q9HAV4	26	-1.32259	0.250534	0.501761	XPO5	18.7144
Q9HAV7	-0.0736197	-1.59095	0.195109	0.455359	-5.96405	Q9HAV7	7	-1.34296	0.244385	0.496805	GRPEL1	19.8502
Q9HAW0	-0.575511	-9.68169	0.00428328	0.128454	-0.983742	Q9HAW0	3	-3.43969	0.0339713	0.204078	BRF2	16.6719
Q9HAW4	-0.0979367	-1.7597	0.161673	0.421339	-5.76349	Q9HAW4	10	-1.84921	0.131583	0.371702	CLSPN	18.5642
Q9HAY2	-0.33674	-3.099	0.0689658	0.30905	-4.28186	Q9HAY2	2	-1.96596	0.133139	0.3739	MAGEF1	16.4173
Q9HB07	0.0177042	0.171978	0.873012	0.939578	-7.16056	Q9HB07	7	0.179644	0.865406	0.939601	MYG1	20.0432
Q9HB21	-0.157918	-2.86509	0.0521577	0.277699	-4.48029	Q9HB21	5	-2.09757	0.0976235	0.325862	PLEKHA1	18.1789
Q9HB40	0.112638	0.640622	0.561612	0.750892	-6.93107	Q9HB40	4	0.65696	0.543994	0.750942	SCPEP1	18.8095
Q9HB58	1.9699	13.973	0.00206443	0.117238	-0.269563	Q9HB58	9	14.1978	0.000380705	0.0379917	SP110	17.3924
Q9HB71	-0.00366029	-0.0760289	0.943454	0.973458	-7.17575	Q9HB71	14	-0.091373	0.931207	0.969771	CACYBP	20.9789
Q9HBG6	-0.367921	-4.5999	0.0273714	0.234297	-3.14328	Q9HBG6	1	-2.8899	0.0541961	0.250949	IFT122	17.1195
Q9HBH0	-0.278022	-2.13177	0.110536	0.364581	-5.32521	Q9HBH0	10	-2.36766	0.0711385	0.286136	RHOF	19.1922
Q9HBI1	0.132438	1.93868	0.133124	0.389079	-5.54976	Q9HBI1	6	1.74107	0.150094	0.395504	PARVB	19.0473
Q9HBL0	0.576871	7.16022	0.0032121	0.124776	-1.15151	Q9HBL0	23	8.59173	0.000652612	0.0503642	TNS1	18.425
Q9HBL8	0.175716	3.14299	0.0405135	0.260175	-4.18305	Q9HBL8	4	2.03255	0.105495	0.337724	NMRAL1	18.4854
Q9HBM1	0.085716	1.24434	0.314536	0.562538	-6.1457	Q9HBM1	2	0.551224	0.615664	0.791167	SPC25	18.2795
Q9HBR0	0.0399329	0.578218	0.597627	0.775749	-6.97606	Q9HBR0	10	0.618961	0.566562	0.764752	SLC38A10	18.4474
Q9HBU6	-0.0250383	-0.416206	0.700996	0.842812	-7.07183	Q9HBU6	4	-0.282151	0.790609	0.895508	ETNK1	17.3383
Q9HC07	0.0560825	0.773228	0.487587	0.696828	-6.82754	Q9HC07	4	0.584649	0.587462	0.778607	TMEM165	19.9192
Q9HC21	-0.224273	-3.78412	0.0236991	0.22748	-3.5461	Q9HC21	10	-4.00081	0.0133415	0.144731	SLC25A19	19.3024
Q9HC35	0.0302045	0.599697	0.584599	0.766053	-6.96149	Q9HC35	15	0.734311	0.499984	0.716313	EML4	18.2403
Q9HC36	0.0460995	0.581582	0.595927	0.77477	-6.97342	Q9HC36	9	0.616273	0.568181	0.766223	MRM3	19.4817
Q9HC38	0.0121571	0.270155	0.801896	0.898795	-7.13346	Q9HC38	8	0.244956	0.817497	0.911761	GLOD4	19.9053
Q9HC44	1.20272	1.95712	0.164723	0.42393	-5.37632	Q9HC44	2	2.21457	0.103077	0.334281	GPBP1L1	16.5198
Q9HC52	-0.497719	-7.02993	0.003275	0.125535	-1.19097	Q9HC52	7	-6.81296	0.00170421	0.0674138	CBX8	19.9535
Q9HC62	-0.0896725	-1.97334	0.128026	0.385861	-5.50802	Q9HC62	2	-1.12985	0.316343	0.563155	SENP2	18.1368
Q9HC78	0.188678	2.32878	0.117939	0.375691	-4.98723	Q9HC78	1	1.47637	0.225914	0.478087	ZBTB20	14.1905
Q9HCC0	-0.0319033	-0.654687	0.552349	0.743315	-6.92199	Q9HCC0	15	-0.807708	0.460671	0.686488	MCCC2	18.4192
Q9HCD5	0.163569	0.983815	0.388756	0.618055	-6.63307	Q9HCD5	13	1.11004	0.323931	0.56957	NCOA5	18.8906
Q9HCD6	-0.218376	-1.44896	0.231314	0.492444	-6.12961	Q9HCD6	7	-1.57339	0.184288	0.434485	TANC2	18.4226
Q9HCE1	0.117521	2.73772	0.0588139	0.29262	-4.62067	Q9HCE1	32	4.87396	0.00641546	0.110343	MOV10	19.0754
Q9HCE7	-0.343917	-5.97468	0.00558487	0.139869	-1.82211	Q9HCE7	2	-4.02132	0.0130985	0.143315	SMURF1	20.486
Q9HCG8	-0.306418	-4.40897	0.0149501	0.195282	-2.99226	Q9HCG8	11	-4.82653	0.00665906	0.112043	CWC22	18.7881
Q9HCI7	-0.330253	-1.53629	0.240771	0.498098	-5.82855	Q9HCI7	2	-1.41704	0.241241	0.494066	MSL2	17.6699
Q9HCJ1	-0.0876417	-1.22597	0.294993	0.546864	-6.38193	Q9HCJ1	10	-1.31564	0.252666	0.503245	ANKH	19.1773
Q9HCJ3	-1.01059	-2.53648	0.102958	0.357843	-4.79168	Q9HCJ3	2	-2.7402	0.0620772	0.268719	RAVER2	18.1024
Q9HCJ5	-0.17309	-1.85904	0.147427	0.406532	-5.64741	Q9HCJ5	5	-1.72012	0.153983	0.398219	ZSWIM6	17.3977
Q9HCK8	0.0547371	1.23321	0.292327	0.544397	-6.37418	Q9HCK8	14	1.50545	0.2003	0.450577	CHD8	19.043
Q9HCL2	-0.22308	-1.19597	0.307019	0.557609	-6.41322	Q9HCL2	5	-1.27281	0.266186	0.514651	GPAM	18.2476
Q9HCN4	0.058282	1.10021	0.339703	0.582812	-6.5168	Q9HCN4	3	0.646751	0.549996	0.75567	GPN1	20.6393
Q9HCN8	-0.0645405	-0.57516	0.600406	0.778134	-6.9771	Q9HCN8	4	-0.527806	0.623142	0.794772	SDF2L1	20.2858
Q9HCP0	0.314835	4.13528	0.018554	0.205336	-3.24019	Q9HCP0	5	3.544	0.0204205	0.166795	CSNK1G1	17.8865
Q9HCS7	-0.0256791	-0.618899	0.573192	0.759092	-6.94802	Q9HCS7	19	-0.911733	0.409084	0.646052	XAB2	19.2448
Q9HCU4	-0.139393	-1.87206	0.143683	0.40079	-5.63005	Q9HCU4	7	-1.83696	0.133555	0.374523	CELSR2	17.9396
Q9HD15	-0.0601938	-1.34111	0.258683	0.515331	-6.25377	Q9HD15	4	-0.742607	0.49542	0.713838	SRA1	19.783
Q9HD20	0.00392459	0.0805097	0.940131	0.972734	-7.1753	Q9HD20	17	0.104031	0.921717	0.964022	ATP13A1	19.1431
Q9HD23	-0.296015	-4.61942	0.0264213	0.231581	-3.11497	Q9HD23	2	-1.92297	0.139298	0.382748	MRS2	16.9136
Q9HD26	-0.496215	-1.01765	0.374491	0.607498	-6.59947	Q9HD26	5	-1.13626	0.313921	0.561231	GOPC	18.8394
Q9HD33	-0.168012	-2.81516	0.054654	0.282949	-4.53501	Q9HD33	8	-2.75738	0.045905	0.23119	MRPL47	18.4455
Q9HD34	0.0128083	0.302508	0.779023	0.886658	-7.12194	Q9HD34	5	0.18772	0.85944	0.935748	LYRM4	20.1557
Q9HD42	-0.21238	-3.44108	0.0313288	0.243531	-3.87845	Q9HD42	6	-2.97659	0.0362612	0.209665	CHMP1A	20.2207
Q9HD45	-0.00445126	-0.106034	0.92123	0.962204	-7.17228	Q9HD45	14	-0.131088	0.901484	0.954765	TM9SF3	20.5719
Q9HD47	-0.047275	-0.754147	0.513644	0.715749	-6.62482	Q9HD47	2	-0.307979	0.77602	0.888821	RANGRF	19.336
Q9HD67	0.0237195	0.490436	0.652363	0.812191	-7.03137	Q9HD67	18	0.647896	0.549321	0.755398	MYO10	18.0779
Q9HDC5	-0.467414	-2.27265	0.126562	0.384775	-5.05089	Q9HDC5	2	-2.06014	0.120699	0.358547	JPH1	15.7783
Q9HDC9	0.0121656	0.252119	0.814758	0.906889	-7.13934	Q9HDC9	14	0.302882	0.775767	0.888821	APMAP	20.4951
Q9NNW5	-0.0601313	-0.945576	0.403743	0.630304	-6.67209	Q9NNW5	10	-1.00576	0.366592	0.60815	WDR6	18.3033
Q9NNW7	-0.129572	-1.25964	0.285891	0.538476	-6.3436	Q9NNW7	8	-1.3471	0.243153	0.495769	TXNRD2	18.0472
Q9NNX1	-0.198541	-3.21595	0.0601694	0.295265	-4.15478	Q9NNX1	7	-1.9428	0.136418	0.379063	TUFT1	18.7817
Q9NP50	-0.475796	-2.24359	0.129572	0.386388	-5.0802	Q9NP50	2	-2.05863	0.120887	0.358547	SINHCAF	17.6979
Q9NP58	0.00475813	0.0310446	0.976936	0.987239	-7.1788	Q9NP58	13	0.0350387	0.973582	0.985845	ABCB6	19.2067
Q9NP61	0.479897	0.947073	0.404798	0.630966	-6.66883	Q9NP61	7	1.06314	0.342551	0.586419	ARFGAP3	17.4243
Q9NP66	-0.0158348	-0.208773	0.84609	0.923111	-7.15179	Q9NP66	6	-0.194142	0.854704	0.932948	HMG20A	19.2336
Q9NP72	-0.0352388	-0.515614	0.636405	0.801708	-7.01625	Q9NP72	8	-0.518862	0.628872	0.7978	RAB18	21.5045
Q9NP73	0.030001	0.314051	0.771444	0.882435	-7.11714	Q9NP73	4	0.27139	0.798355	0.90023	ALG13	18.3344
Q9NP74	-0.330642	-6.8629	0.00351509	0.126801	-1.27765	Q9NP74	8	-6.35866	0.0022547	0.0717046	PALMD	19.461
Q9NP77	-0.106328	-1.94545	0.13194	0.387453	-5.54135	Q9NP77	5	-1.4175	0.223096	0.475437	SSU72	19.3285
Q9NP79	-0.0513332	-0.771958	0.488065	0.696971	-6.82882	Q9NP79	4	-0.555924	0.60533	0.787337	VTA1	19.8088
Q9NP80	0.192192	2.16431	0.136337	0.393772	-5.1575	Q9NP80	3	1.08715	0.347964	0.590773	PNPLA8	18.1554
Q9NP81	-0.217257	-2.97819	0.0474648	0.270621	-4.36262	Q9NP81	8	-3.03218	0.0341986	0.204492	SARS2	18.4223
Q9NP92	0.0100275	0.179461	0.867272	0.936525	-7.15903	Q9NP92	6	0.148951	0.888174	0.948828	MRPS30	18.4028
Q9NP97	0.00662584	0.113094	0.916013	0.960173	-7.1713	Q9NP97	2	0.0769665	0.942025	0.973665	DYNLRB1	20.1005
Q9NPA0	-0.0536795	-1.21236	0.29931	0.54903	-6.397	Q9NPA0	11	-1.30214	0.256854	0.506308	EMC7	22.266
Q9NPA8	0.00468826	0.112269	0.916622	0.960173	-7.17142	Q9NPA8	6	0.0802683	0.939544	0.973609	ENY2	20.2861
Q9NPD3	-0.0178309	-0.297294	0.782691	0.888944	-7.12389	Q9NPD3	8	-0.291507	0.783897	0.893261	EXOSC4	19.745
Q9NPD8	-0.140501	-3.41677	0.0319758	0.243531	-3.90273	Q9NPD8	11	-3.65182	0.018416	0.161994	UBE2T	20.3762
Q9NPE2	-0.203435	-2.49036	0.075916	0.322466	-4.90556	Q9NPE2	3	-1.9197	0.120821	0.358547	NGRN	18.0561
Q9NPE3	-0.188417	-0.618437	0.588584	0.769012	-6.73058	Q9NPE3	4	-0.630273	0.568358	0.766284	NOP10	19.2139
Q9NPF0	0.234137	3.57032	0.0282566	0.235323	-3.75323	Q9NPF0	3	2.42335	0.0667277	0.277059	CD320	19.7726
Q9NPF5	-0.0350276	-0.813998	0.466334	0.679713	-6.79293	Q9NPF5	21	-1.21873	0.284227	0.532225	DMAP1	19.0431
Q9NPG3	-0.155306	-0.786202	0.481958	0.692075	-6.81528	Q9NPG3	4	-0.820967	0.453826	0.680885	UBN1	16.4291
Q9NPH3	-0.0837423	-0.985627	0.387246	0.617289	-6.63204	Q9NPH3	5	-0.881897	0.423385	0.656984	IL1RAP	19.2686
Q9NPI6	0.106184	2.06378	0.116201	0.371996	-5.40014	Q9NPI6	9	2.05673	0.102491	0.33375	DCP1A	18.3978
Q9NPJ3	-0.0243669	-0.563028	0.606807	0.783098	-6.98626	Q9NPJ3	7	-0.461564	0.666301	0.821941	ACOT13	21.077
Q9NPJ6	-0.0367397	-0.498634	0.647356	0.809281	-7.02629	Q9NPJ6	4	-0.380259	0.721406	0.85732	MED4	19.2748
Q9NPL8	-0.0799806	-0.390857	0.7187	0.854702	-7.08368	Q9NPL8	10	-0.43771	0.682235	0.829575	TIMMDC1	18.6992
Q9NPQ8	0.0177123	0.252229	0.814717	0.906889	-7.13928	Q9NPQ8	8	0.255029	0.810184	0.908199	RIC8A	19.5068
Q9NPR9	0.309241	7.1551	0.00305334	0.121487	-1.11359	Q9NPR9	6	5.21793	0.00493444	0.098794	GPR108	17.4618
Q9NQ29	-0.309245	-1.97542	0.130205	0.386388	-5.50951	Q9NQ29	6	-2.11364	0.0957774	0.324254	LUC7L	19.2756
Q9NQ50	-0.00256176	-0.048772	0.9637	0.982377	-7.17791	Q9NQ50	6	-0.0393568	0.970328	0.985136	MRPL40	19.5391
Q9NQ55	-0.0682973	-0.660303	0.550304	0.74177	-6.91647	Q9NQ55	13	-0.747119	0.49295	0.712065	PPAN	19.1772
Q9NQ76	0.433602	3.22336	0.063539	0.300774	-4.17698	Q9NQ76	2	2.35487	0.089614	0.315887	MEPE	23.1245
Q9NQ84	-0.308749	-1.04218	0.36445	0.599037	-6.57474	Q9NQ84	5	-1.14685	0.309957	0.557385	GPRC5C	18.6982
Q9NQ88	-0.202055	-3.76645	0.0240322	0.228075	-3.56276	Q9NQ88	6	-3.06936	0.0328944	0.201089	TIGAR	18.5207
Q9NQ92	0.194644	2.46521	0.0776853	0.325737	-4.93362	Q9NQ92	3	1.86587	0.128952	0.368484	COPRS	21.6835
Q9NQB0	-0.197262	-1.96827	0.131195	0.386892	-5.51796	Q9NQB0	4	-1.73382	0.151429	0.396445	TCF7L2	17.9934
Q9NQC1	-0.0130062	-0.153241	0.889585	0.949442	-6.96194	Q9NQC1	2	-0.0806238	0.940258	0.973609	JADE2	19.6542
Q9NQC3	0.0163812	0.379147	0.72599	0.858434	-7.08978	Q9NQC3	11	0.406594	0.703316	0.84499	RTN4	21.0092
Q9NQE9	-0.078111	-0.866794	0.460871	0.675896	-6.52309	Q9NQE9	3	-0.440627	0.686019	0.831214	HINT3	18.2104
Q9NQG1	-0.141202	-2.74675	0.0583098	0.291953	-4.61064	Q9NQG1	2	-1.71626	0.154711	0.398872	MANBAL	18.1081
Q9NQG5	0.023228	0.448857	0.679361	0.829041	-7.05476	Q9NQG5	9	0.447817	0.67546	0.827305	RPRD1B	20.0384
Q9NQG6	-0.35876	-1.38892	0.276894	0.532093	-5.98817	Q9NQG6	2	-1.36374	0.255933	0.505821	MIEF1	19.8304
Q9NQH7	0.173354	1.11489	0.33613	0.580208	-6.49966	Q9NQH7	4	1.11702	0.32124	0.567516	XPNPEP3	22.3331
Q9NQP4	-0.150879	-1.44846	0.231443	0.492444	-6.13019	Q9NQP4	5	-1.38629	0.231781	0.483711	PFDN4	18.3698
Q9NQQ7	-0.687687	-2.14995	0.108478	0.361277	-5.30389	Q9NQQ7	4	-2.34941	0.072654	0.289018	SLC35C2	18.2897
Q9NQR1	0.0717106	1.42928	0.234103	0.49344	-6.15296	Q9NQR1	4	0.858389	0.434933	0.666153	KMT5A	17.3888
Q9NQR4	-0.0422146	-0.743126	0.503219	0.706673	-6.85288	Q9NQR4	12	-0.831164	0.448615	0.676765	NIT2	19.0939
Q9NQS7	-0.0977307	-2.0133	0.122642	0.380007	-5.46031	Q9NQS7	19	-2.70075	0.0488503	0.239412	INCENP	19.6824
Q9NQT4	0.00611301	0.114064	0.915296	0.960173	-7.17116	Q9NQT4	6	0.0929109	0.930054	0.969238	EXOSC5	18.8042
Q9NQW6	-0.138562	-3.20425	0.0383844	0.256712	-4.11925	Q9NQW6	25	-5.11485	0.00533071	0.101829	ANLN	19.9282
Q9NQW7	0.0944268	1.89641	0.139154	0.395448	-5.60001	Q9NQW7	5	1.30774	0.255108	0.505323	XPNPEP1	18.8609
Q9NQX3	0.0980405	0.80234	0.473703	0.685449	-6.8014	Q9NQX3	5	0.798843	0.465291	0.690717	GPHN	18.7277
Q9NQX7	-0.0250086	-0.405828	0.716157	0.852379	-6.86829	Q9NQX7	3	-0.148939	0.890007	0.949384	ITM2C	17.4368
Q9NQZ2	-0.196049	-1.25554	0.315011	0.562538	-6.13107	Q9NQZ2	3	-0.943237	0.407633	0.644816	UTP3	17.3297
Q9NQZ5	-0.0149579	-0.303242	0.778507	0.886658	-7.12167	Q9NQZ5	6	-0.23734	0.82304	0.914659	STARD7	19.3338
Q9NR09	-0.123011	-2.54438	0.0709489	0.313205	-4.83848	Q9NR09	15	-3.14506	0.0304118	0.193858	BIRC6	18.0222
Q9NR12	0.0332951	0.603268	0.582466	0.765199	-6.95901	Q9NR12	8	0.580181	0.590219	0.780032	PDLIM7	20.9334
Q9NR28	0.108698	1.27189	0.2811	0.535024	-6.33062	Q9NR28	8	1.32764	0.248995	0.500254	DIABLO	21.1418
Q9NR30	0.0442762	1.06727	0.352512	0.591574	-6.55092	Q9NR30	45	2.34326	0.0731723	0.290083	DDX21	20.6883
Q9NR31	0.00487327	0.0772971	0.942513	0.973458	-7.17562	Q9NR31	8	0.0765905	0.942307	0.973665	SAR1A	19.3506
Q9NR45	0.158814	3.12744	0.0410764	0.260175	-4.19935	Q9NR45	11	3.3843	0.0238772	0.176681	NANS	19.4122
Q9NR46	0.0529538	0.948433	0.402468	0.629286	-6.66934	Q9NR46	7	0.859164	0.434548	0.665969	SH3GLB2	18.0422
Q9NR48	0.0305212	0.700394	0.526531	0.726098	-6.8871	Q9NR48	14	0.858422	0.434916	0.666153	ASH1L	17.1228
Q9NR50	1.17682	2.4021	0.0840543	0.335059	-5.01167	Q9NR50	8	2.69902	0.0489432	0.239499	EIF2B3	17.926
Q9NR63	-0.0899299	-0.278672	0.80216	0.898917	-6.92485	Q9NR63	2	-0.289683	0.788844	0.895278	CYP26B1	16.7319
Q9NR77	0.00723978	0.112027	0.916804	0.960173	-7.17145	Q9NR77	7	0.106058	0.920199	0.962956	PXMP2	18.9638
Q9NRA0	-0.0315661	-0.464622	0.669118	0.823609	-7.04604	Q9NRA0	3	-0.322333	0.761942	0.880002	SPHK2	18.1447
Q9NRA8	0.149185	0.767578	0.491629	0.698294	-6.83105	Q9NRA8	11	0.861647	0.433317	0.665263	EIF4ENIF1	17.6874
Q9NRC1	0.153563	1.56684	0.233989	0.493379	-5.79539	Q9NRC1	3	0.852175	0.449956	0.678038	ST7	16.6733
Q9NRD5	-0.167577	-2.79277	0.0811501	0.331006	-4.53225	Q9NRD5	2	-1.09753	0.343992	0.588191	PICK1	17.4105
Q9NRF8	-0.0208656	-0.382097	0.723984	0.858034	-7.0884	Q9NRF8	4	-0.243266	0.818726	0.912533	CTPS2	19.0439
Q9NRF9	-0.126396	-2.26685	0.093903	0.345305	-5.15989	Q9NRF9	2	-1.495	0.202884	0.452697	POLE3	21.263
Q9NRG0	-0.0264442	-0.559142	0.609193	0.784254	-6.98881	Q9NRG0	3	-0.302191	0.77626	0.888821	CHRAC1	19.6489
Q9NRG7	-0.191975	-2.7747	0.0569559	0.28943	-4.581	Q9NRG7	3	-1.94629	0.117007	0.353766	SDR39U1	16.5344
Q9NRG9	0.063767	1.01804	0.372485	0.606542	-6.60092	Q9NRG9	12	1.13691	0.313675	0.561231	AAAS	19.7589
Q9NRK6	0.0545093	1.06845	0.352045	0.591306	-6.54971	Q9NRK6	10	1.11206	0.32315	0.5692	ABCB10	19.3121
Q9NRL2	-0.0731133	-1.45663	0.226974	0.488925	-6.12132	Q9NRL2	14	-1.73852	0.150563	0.395504	BAZ1A	18.0016
Q9NRL3	-0.0134615	-0.142432	0.894621	0.949915	-7.16646	Q9NRL3	5	-0.132425	0.900487	0.954415	STRN4	17.9337
Q9NRM7	-0.429361	-1.67888	0.210985	0.471363	-5.67396	Q9NRM7	2	-1.6435	0.18804	0.437451	LATS2	18.6502
Q9NRN7	-0.0593142	-1.28904	0.274408	0.530309	-6.31233	Q9NRN7	9	-1.25477	0.27208	0.519564	AASDHPPT	19.2467
Q9NRP0	-0.00597488	-0.111686	0.917052	0.960184	-7.1715	Q9NRP0	4	-0.0701263	0.947166	0.976001	OSTC	20.1183
Q9NRP2	-0.238011	-1.91635	0.138646	0.395166	-5.57946	Q9NRP2	3	-1.76946	0.144986	0.390283	CMC2	20.7047
Q9NRR4	-0.0199668	-0.171519	0.873346	0.939687	-7.16066	Q9NRR4	8	-0.185439	0.861124	0.937165	DROSHA	18.6349
Q9NRR5	0.111494	1.94488	0.132021	0.387495	-5.54203	Q9NRR5	7	1.7771	0.143642	0.389415	UBQLN4	17.7832
Q9NRV9	-0.0436279	-0.425409	0.69558	0.839691	-7.06645	Q9NRV9	8	-0.454809	0.670793	0.824109	HEBP1	20.2031
Q9NRW3	-0.210439	-2.46416	0.0781536	0.326136	-4.93665	Q9NRW3	3	-1.94408	0.11732	0.353856	APOBEC3C	16.5715
Q9NRW7	-0.105917	-1.56702	0.200631	0.462086	-5.99228	Q9NRW7	7	-1.50133	0.201314	0.45128	VPS45	17.8019
Q9NRX1	0.0261912	0.222712	0.836246	0.918965	-7.14788	Q9NRX1	9	0.244135	0.818094	0.91218	PNO1	19.7718
Q9NRX2	0.0129676	0.273164	0.799758	0.897926	-7.13245	Q9NRX2	8	0.251956	0.812413	0.909173	MRPL17	19.7582
Q9NRX5	0.155576	2.60505	0.0668471	0.306537	-4.76954	Q9NRX5	3	1.66422	0.164877	0.410102	SERINC1	19.0804
Q9NRX6	-0.0355078	-0.543956	0.618643	0.791666	-6.99855	Q9NRX6	3	-0.368143	0.729802	0.862589	TMEM167B	19.1934
Q9NRY5	0.0194544	0.194529	0.860634	0.932139	-6.95195	Q9NRY5	3	0.107485	0.92044	0.963001	FAM114A2	17.5182
Q9NRZ9	-0.430134	-2.28811	0.0942047	0.345318	-5.14291	Q9NRZ9	9	-2.54949	0.0578205	0.25691	HELLS	17.9215
Q9NS18	1.28195	1.83439	0.183411	0.444177	-5.50666	Q9NS18	2	2.09247	0.116739	0.353761	GLRX2	17.3474
Q9NS39	-0.15985	-1.47227	0.225378	0.487682	-6.1027	Q9NS39	4	-1.33584	0.246518	0.498739	ADARB2	17.3455
Q9NS56	-0.38898	-5.27248	0.00861251	0.159773	-2.32505	Q9NS56	5	-4.45847	0.00897662	0.125803	TOPORS	18.7382
Q9NS69	-0.0245524	-0.451397	0.677693	0.828069	-7.05338	Q9NS69	8	-0.432538	0.685717	0.831214	TOMM22	19.5476
Q9NS86	-0.165589	-1.60092	0.195388	0.455825	-5.95267	Q9NS86	3	-1.3815	0.233144	0.485488	LANCL2	18.6221
Q9NS91	-0.0671941	-1.0093	0.376292	0.609395	-6.60949	Q9NS91	14	-1.16572	0.303003	0.551106	RAD18	18.6481
Q9NS93	-0.145509	-0.61465	0.590719	0.770236	-6.7334	Q9NS93	3	-0.565593	0.606874	0.787927	TM7SF3	18.1436
Q9NSC5	-0.0140172	-0.169921	0.874383	0.940169	-7.16106	Q9NSC5	3	-0.131674	0.901047	0.954607	HOMER3	18.4105
Q9NSC7	0.419979	3.73709	0.0463179	0.268675	-3.77199	Q9NSC7	1	2.91784	0.0528617	0.247343	ST6GALNAC1	14.828
Q9NSD9	-0.109065	-2.47592	0.0759366	0.322466	-4.91686	Q9NSD9	22	-3.70264	0.0175515	0.158237	FARSB	19.8707
Q9NSE4	0.0700213	1.15186	0.320491	0.56676	-6.46227	Q9NSE4	31	1.52682	0.19512	0.444803	IARS2	18.812
Q9NSI2	0.100154	2.09108	0.112878	0.367044	-5.36766	Q9NSI2	11	2.25613	0.0809758	0.303048	FAM207A	20.6407
Q9NSI6	-0.594682	-1.5957	0.227789	0.490492	-5.76408	Q9NSI6	2	-1.70536	0.175812	0.422417	BRWD1	16.4211
Q9NSK0	0.258375	3.70862	0.0252825	0.228571	-3.62035	Q9NSK0	3	2.61221	0.0538929	0.250635	KLC4	17.6472
Q9NSV4	-0.181097	-3.07224	0.0431528	0.260175	-4.25752	Q9NSV4	11	-3.34526	0.024823	0.178859	DIAPH3	17.8511
Q9NT62	-0.0282032	-0.520588	0.63319	0.799067	-7.01328	Q9NT62	11	-0.564987	0.599656	0.783833	ATG3	18.8391
Q9NTI5	-0.0294728	-0.636373	0.562947	0.752329	-6.93546	Q9NTI5	25	-0.952489	0.390189	0.632313	PDS5B	18.4078
Q9NTJ3	0.0035782	0.0749422	0.94426	0.973527	-7.17585	Q9NTJ3	30	0.114974	0.913525	0.960661	SMC4	18.7863
Q9NTJ5	-0.157283	-3.33856	0.0341711	0.248471	-3.98154	Q9NTJ5	27	-5.0366	0.00565714	0.103948	SACM1L	19.4597
Q9NTK5	-0.0692759	-1.04326	0.362289	0.597586	-6.5753	Q9NTK5	16	-1.23671	0.278106	0.525866	OLA1	19.1793
Q9NTN3	-0.167286	-1.5005	0.218403	0.480743	-6.06998	Q9NTN3	3	-1.33376	0.247142	0.498816	SLC35D1	16.7191
Q9NTU7	1.31504	4.75265	0.0270913	0.233027	-3.08911	Q9NTU7	2	4.75918	0.0131875	0.144007	CBLN4	16.5519
Q9NTX5	-0.0451228	-0.822905	0.461856	0.676654	-6.78512	Q9NTX5	8	-0.790132	0.469866	0.694384	ECHDC1	19.6813
Q9NTZ6	0.104077	1.55761	0.202762	0.463758	-6.00336	Q9NTZ6	25	1.9522	0.116177	0.352798	RBM12	19.7371
Q9NU22	-0.456742	-7.41732	0.00270245	0.119403	-0.972058	Q9NU22	9	-7.61649	0.00107794	0.0564747	MDN1	16.3163
Q9NU23	-0.600697	-2.61508	0.0683308	0.308427	-4.77101	Q9NU23	2	-2.79144	0.0442307	0.228672	LYRM2	19.4431
Q9NUA8	0.583255	3.81577	0.0244513	0.228571	-3.54962	Q9NUA8	3	3.73766	0.0169834	0.157029	ZBTB40	15.6485
Q9NUG6	-0.0929084	-1.56362	0.201187	0.462092	-5.99627	Q9NUG6	4	-1.05178	0.347199	0.590589	PDRG1	19.7334
Q9NUI1	-0.0878351	-0.909432	0.421836	0.644006	-6.70463	Q9NUI1	9	-0.984455	0.375881	0.617702	DECR2	19.4913
Q9NUJ1	-0.0227886	-0.420496	0.698133	0.840956	-7.06965	Q9NUJ1	6	-0.34427	0.746476	0.871417	ABHD10	18.4302
Q9NUJ3	-0.438889	-9.55965	0.00113041	0.101532	0.0144852	Q9NUJ3	5	-6.26242	0.0023976	0.0740706	TCP11L1	17.7492
Q9NUK0	-0.0186512	-0.282341	0.793289	0.89509	-7.12924	Q9NUK0	2	-0.206383	0.845696	0.928226	MBNL3	19.5872
Q9NUL3	0.0206127	0.1136	0.91582	0.960173	-7.17117	Q9NUL3	11	0.127459	0.904193	0.955743	STAU2	18.7953
Q9NUL7	-0.0881762	-0.911373	0.420942	0.643747	-6.70281	Q9NUL7	5	-0.853586	0.437323	0.667165	DDX28	18.1509
Q9NUM4	0.0523125	1.24615	0.288073	0.540826	-6.35993	Q9NUM4	9	1.18591	0.295722	0.543205	TMEM106B	19.672
Q9NUP9	-0.0380223	-0.915252	0.417494	0.640824	-6.70095	Q9NUP9	3	-0.446788	0.676148	0.827387	LIN7C	22.0288
Q9NUQ2	-0.211016	-2.54469	0.0721895	0.315386	-4.84496	Q9NUQ2	3	-1.97761	0.11268	0.34765	AGPAT5	19.887
Q9NUQ3	0.0338019	0.664716	0.546606	0.738717	-6.91449	Q9NUQ3	12	0.745054	0.49408	0.71315	TXLNG	18.7988
Q9NUQ6	-0.12292	-1.9851	0.126414	0.384765	-5.49397	Q9NUQ6	5	-1.54676	0.190406	0.44041	SPATS2L	19.3082
Q9NUQ7	0.150995	2.37836	0.083772	0.334625	-5.02964	Q9NUQ7	6	2.07981	0.0997096	0.329218	UFSP2	17.8793
Q9NUQ8	-0.166168	-2.34704	0.0866982	0.337011	-5.06691	Q9NUQ8	10	-2.51679	0.0599942	0.262866	ABCF3	18.777
Q9NUQ9	-0.142071	-2.34514	0.0866511	0.337011	-5.06829	Q9NUQ9	12	-2.62026	0.0534113	0.24931	CYRIB	19.1548
Q9NUU6	-0.963711	-21.0695	6.99385e-05	0.0374303	2.6503	Q9NUU6	6	-15.8548	4.74929e-05	0.0152716	OTULINL	18.2224
Q9NUW8	-0.286215	-1.95822	0.132601	0.388211	-5.52986	Q9NUW8	4	-1.93553	0.118535	0.355867	TDP1	17.9811
Q9NUY8	-0.132278	-1.97918	0.127434	0.385861	-5.50139	Q9NUY8	7	-1.89072	0.125129	0.362869	TBC1D23	18.3185
Q9NV06	-0.208688	-4.52356	0.013716	0.187539	-2.89247	Q9NV06	19	-6.22461	0.00245672	0.0748394	DCAF13	19.9237
Q9NV31	0.11974	2.65659	0.0635811	0.300774	-4.7114	Q9NV31	5	1.71943	0.154114	0.398219	IMP3	19.475
Q9NV56	-0.089166	-1.83245	0.149227	0.408151	-5.67653	Q9NV56	3	-1.01193	0.363939	0.605658	MRGBP	20.2281
Q9NV58	-0.224689	-2.77575	0.0834655	0.334424	-4.55436	Q9NV58	2	-1.4059	0.244239	0.496794	RNF19A	18.2022
Q9NV64	-0.184666	-2.51914	0.0733293	0.317212	-4.87037	Q9NV64	4	-1.91583	0.121387	0.359441	TMEM39A	17.6872
Q9NV66	-0.15486	-0.456345	0.67523	0.827705	-7.04991	Q9NV66	3	-0.49797	0.642377	0.805825	TYW1	18.0975
Q9NV70	0.817431	1.55349	0.236925	0.49588	-5.80989	Q9NV70	2	1.73575	0.170126	0.416182	EXOC1	16.5382
Q9NV92	-0.280057	-2.01342	0.125081	0.383054	-5.46458	Q9NV92	5	-2.0566	0.102506	0.33375	NDFIP2	18.8296
Q9NV96	-0.15363	-1.58311	0.230469	0.492302	-5.77773	Q9NV96	4	-0.905028	0.424951	0.65818	TMEM30A	19.0921
Q9NVA2	-0.20905	-1.47459	0.255186	0.511483	-5.89549	Q9NVA2	2	-1.11175	0.338618	0.58358	SEPTIN11	17.9027
Q9NVC6	0.341054	1.18989	0.309113	0.559325	-6.41979	Q9NVC6	3	1.28272	0.262997	0.51188	MED17	17.8041
Q9NVD7	0.0294311	0.700881	0.52626	0.725985	-6.88672	Q9NVD7	8	0.620425	0.565681	0.763742	PARVA	19.1754
Q9NVF7	-0.0461149	-1.04635	0.360876	0.597066	-6.57232	Q9NVF7	10	-1.06765	0.340718	0.584666	FBXO28	20.0461
Q9NVH0	0.125793	0.323581	0.764806	0.878487	-7.11336	Q9NVH0	4	0.356999	0.737565	0.867155	EXD2	17.5321
Q9NVH1	-0.109648	-1.62215	0.188618	0.449347	-5.92721	Q9NVH1	13	-1.84233	0.132687	0.372812	DNAJC11	19.3167
Q9NVH2	-0.155107	-2.72498	0.0595338	0.293261	-4.63486	Q9NVH2	10	-2.87004	0.0406255	0.219552	INTS7	17.9921
Q9NVI1	0.0795676	0.877415	0.436604	0.655857	-6.73461	Q9NVI1	29	1.05175	0.347212	0.590589	FANCI	17.3176
Q9NVI7	0.151051	3.02623	0.0449802	0.263891	-4.30639	Q9NVI7	4	1.81084	0.137863	0.381191	ATAD3A	19.8505
Q9NVJ2	-0.225433	-1.9203	0.138063	0.394854	-5.57478	Q9NVJ2	6	-1.98086	0.11224	0.347565	ARL8B	20.3386
Q9NVM6	0.11185	0.700424	0.52777	0.726279	-6.88564	Q9NVM6	4	0.705593	0.516017	0.729355	DNAJC17	18.0884
Q9NVM9	0.0119492	0.221407	0.836828	0.919256	-7.14845	Q9NVM9	12	0.247867	0.815381	0.910383	INTS13	18.7782
Q9NVN8	-0.100422	-2.17672	0.103134	0.357843	-5.26611	Q9NVN8	22	-3.14356	0.0304588	0.193945	GNL3L	18.9885
Q9NVP1	-0.0743283	-1.5537	0.203444	0.464694	-6.00794	Q9NVP1	27	-2.31438	0.075663	0.29418	DDX18	19.6087
Q9NVP2	0.255216	3.1704	0.0403636	0.260175	-4.16491	Q9NVP2	3	2.425	0.0666016	0.277045	ASF1B	18.7692
Q9NVQ4	0.134658	2.6562	0.0636053	0.300774	-4.71184	Q9NVQ4	6	2.10732	0.0964998	0.324426	FAIM	19.0649
Q9NVR0	-0.395043	-2.64269	0.0950759	0.346536	-4.69091	Q9NVR0	1	-2.37053	0.0882426	0.313555	KLHL11	16.1895
Q9NVR2	0.596109	1.50618	0.247684	0.504964	-5.86123	Q9NVR2	6	1.69085	0.1786	0.427694	INTS10	16.527
Q9NVS2	-0.277143	-2.47044	0.108291	0.361277	-4.85538	Q9NVS2	6	-1.97425	0.131987	0.37211	MRPS18A	18.4877
Q9NVS9	-0.220593	-2.88502	0.0519297	0.277562	-4.46509	Q9NVS9	8	-2.96084	0.0368712	0.210672	PNPO	19.0582
Q9NVT9	-0.162385	-1.67078	0.180915	0.441803	-5.8704	Q9NVT9	7	-1.73057	0.15203	0.396481	ARMC1	19.1944
Q9NVU0	0.103871	0.340958	0.752767	0.873324	-7.10619	Q9NVU0	5	0.375665	0.724584	0.859228	POLR3E	18.3571
Q9NVU7	-0.0714486	-1.13696	0.325925	0.571306	-6.47812	Q9NVU7	14	-1.31971	0.251416	0.502167	SDAD1	19.4557
Q9NVV0	-0.232627	-3.07607	0.0665438	0.306537	-4.2782	Q9NVV0	3	-1.35095	0.259595	0.508655	TMEM38B	19.6354
Q9NVV4	0.336931	5.53382	0.0171551	0.199659	-2.57876	Q9NVV4	3	2.00904	0.127276	0.365776	MTPAP	18.8732
Q9NVW2	0.133892	2.35923	0.0854159	0.336123	-5.05188	Q9NVW2	8	2.28436	0.0783516	0.298641	RLIM	18.6852
Q9NVX2	-0.0841191	-0.773171	0.488708	0.696971	-6.82634	Q9NVX2	7	-0.813618	0.45761	0.684051	NLE1	19.0613
Q9NVZ3	0.905411	3.65684	0.0485541	0.271932	-3.83238	Q9NVZ3	2	3.54388	0.0312591	0.196447	NECAP2	16.0506
Q9NW08	-0.0282691	-0.677056	0.5396	0.734009	-6.90515	Q9NW08	9	-0.643404	0.551974	0.756775	POLR3B	17.8062
Q9NW13	-0.137251	-2.60622	0.0667708	0.306537	-4.76821	Q9NW13	26	-3.60895	0.0191841	0.163531	RBM28	19.5195
Q9NW38	-0.223846	-0.670471	0.559866	0.749755	-6.69066	Q9NW38	3	-0.686167	0.536503	0.744314	FANCL	18.793
Q9NW64	-0.0786951	-1.16991	0.314204	0.562538	-6.44281	Q9NW64	17	-1.39804	0.228474	0.480352	RBM22	19.8753
Q9NW68	-0.0168202	-0.0566847	0.959062	0.980578	-6.97587	Q9NW68	2	-0.0577976	0.957143	0.981617	BSDC1	17.1776
Q9NW75	0.0233659	0.165788	0.877528	0.9425	-7.16189	Q9NW75	3	0.159016	0.880692	0.946783	GPATCH2	17.1969
Q9NW82	-0.0871871	-1.90504	0.137852	0.394854	-5.58968	Q9NW82	16	-2.45921	0.0640488	0.272986	WDR70	19.5954
Q9NWB6	0.247185	6.02333	0.0054369	0.139772	-1.79036	Q9NWB6	7	4.81686	0.0067101	0.112152	ARGLU1	20.8992
Q9NWC5	-0.183032	-2.66425	0.0632924	0.300662	-4.70398	Q9NWC5	3	-1.86086	0.129738	0.369548	TMEM45A	18.9639
Q9NWH2	0.233655	1.81508	0.154586	0.414001	-5.69956	Q9NWH2	3	1.69528	0.158731	0.403359	TMEM242	17.8582
Q9NWH9	-0.1009	-1.93572	0.133338	0.389079	-5.55299	Q9NWH9	17	-2.44697	0.0649498	0.274334	SLTM	18.7588
Q9NWK9	-0.164672	-3.84058	0.022672	0.222793	-3.49323	Q9NWK9	11	-4.11655	0.0120363	0.137952	ZNHIT6	19.2187
Q9NWM8	0.231201	3.59939	0.0274831	0.234297	-3.72268	Q9NWM8	3	2.41125	0.0676599	0.27873	FKBP14	18.7212
Q9NWS0	-0.0396035	-0.69318	0.530545	0.727945	-6.89273	Q9NWS0	5	-0.517708	0.629614	0.798118	PIH1D1	18.6998
Q9NWS8	0.222692	1.38897	0.27688	0.532093	-5.98811	Q9NWS8	2	1.1215	0.33498	0.580151	RMND1	17.1873
Q9NWT1	0.127111	1.57223	0.200418	0.461814	-5.98622	Q9NWT1	11	1.73183	0.151797	0.396481	PAK1IP1	19.4761
Q9NWT6	0.0313947	0.40844	0.706461	0.846232	-7.07547	Q9NWT6	4	0.318504	0.764656	0.881288	HIF1AN	19.5063
Q9NWU2	0.15888	0.357681	0.741264	0.867631	-7.09896	Q9NWU2	4	0.396504	0.710221	0.850209	GID8	16.2747
Q9NWU5	0.158044	1.98468	0.1275	0.385861	-5.49619	Q9NWU5	7	1.97657	0.11282	0.347711	MRPL22	20.4615
Q9NWV4	-0.154284	-0.514345	0.649438	0.810817	-6.80313	Q9NWV4	4	-0.522162	0.633696	0.800351	CZIB	18.0549
Q9NWV8	0.368615	4.54135	0.0140156	0.189983	-2.89996	Q9NWV8	2	3.69663	0.0176512	0.158888	BABAM1	19.2519
Q9NWW5	-0.081636	-0.420126	0.699089	0.84146	-7.06917	Q9NWW5	3	-0.432081	0.686025	0.831214	CLN6	19.1845
Q9NWX5	-0.0383591	-0.296984	0.783396	0.889038	-7.12364	Q9NWX5	2	-0.286988	0.787137	0.894507	ASB6	17.671
Q9NWX6	-0.127696	-1.88994	0.140351	0.397099	-5.60802	Q9NWX6	2	-1.39909	0.228182	0.480109	THG1L	19.7831
Q9NWZ5	0.57892	2.97659	0.0489369	0.271932	-4.37821	Q9NWZ5	5	3.18154	0.0292929	0.189289	UCKL1	17.5783
Q9NWZ8	0.630223	1.48022	0.223389	0.485716	-6.0935	Q9NWZ8	3	1.63362	0.171172	0.417168	GEMIN8	16.6775
Q9NX00	0.0145803	0.252367	0.814581	0.906889	-7.13926	Q9NX00	5	0.18963	0.858031	0.935079	TMEM160	20.6164
Q9NX01	0.459546	3.59422	0.0290651	0.238962	-3.75705	Q9NX01	3	3.34983	0.0247102	0.178555	TXNL4B	18.1462
Q9NX07	-0.849448	-2.05403	0.151619	0.411039	-5.27476	Q9NX07	2	-2.23127	0.101356	0.332418	TRNAU1AP	19.6722
Q9NX08	-1.25282	-13.0124	0.000457197	0.0778629	1.0049	Q9NX08	2	-11.4264	0.000194893	0.0294704	COMMD8	17.8256
Q9NX09	-0.487919	-8.24823	0.0064084	0.143767	-1.41913	Q9NX09	2	-3.20085	0.0413674	0.221297	DDIT4	16.8251
Q9NX14	0.11345	1.38523	0.247183	0.504365	-6.20311	Q9NX14	2	1.1323	0.315412	0.56259	NDUFB11	24.4093
Q9NX18	0.0625041	0.459395	0.673242	0.826437	-7.04822	Q9NX18	4	0.446241	0.676514	0.827605	SDHAF2	18.7677
Q9NX20	-0.0632068	-0.55551	0.612397	0.787153	-6.99012	Q9NX20	5	-0.544048	0.612815	0.791167	MRPL16	18.3729
Q9NX24	-0.181157	-2.85034	0.0528808	0.279327	-4.49642	Q9NX24	3	-1.8966	0.124241	0.362012	NHP2	21.0516
Q9NX31	-0.262469	-1.73114	0.169347	0.429714	-5.79904	Q9NX31	5	-1.79366	0.140774	0.385053	OSER1	17.4096
Q9NX40	-0.0465011	-1.12881	0.328936	0.574151	-6.48676	Q9NX40	14	-1.40209	0.227344	0.479368	OCIAD1	21.4349
Q9NX46	0.241746	3.1479	0.0410045	0.260175	-4.18623	Q9NX46	6	2.93836	0.0377623	0.213237	ADPRS	19.2736
Q9NX47	0.0199038	0.312508	0.772008	0.882556	-7.11813	Q9NX47	12	0.348918	0.743216	0.868511	MARCHF5	18.8866
Q9NX55	0.656182	2.4115	0.083276	0.334424	-5.00092	Q9NX55	3	2.58775	0.0553879	0.252754	HYPK	18.8105
Q9NX57	0.278566	4.89312	0.0106967	0.175889	-2.59528	Q9NX57	10	5.15369	0.0051771	0.100009	RAB20	20.5637
Q9NX58	0.407535	2.07373	0.117413	0.37459	-5.39344	Q9NX58	7	2.28524	0.0782718	0.29864	LYAR	17.2971
Q9NX61	0.0369516	0.617684	0.573909	0.759092	-6.94888	Q9NX61	6	0.527695	0.623213	0.794772	TMEM161A	19.554
Q9NX62	0.0278709	0.406489	0.707565	0.846715	-7.07663	Q9NX62	11	0.444814	0.677469	0.827605	BPNT2	20.5329
Q9NX63	-0.154176	-2.93244	0.0490023	0.271932	-4.4071	Q9NX63	9	-2.93439	0.0379224	0.213932	CHCHD3	19.6653
Q9NX70	-0.0895942	-1.03651	0.388901	0.618055	-6.35964	Q9NX70	3	-0.509254	0.641812	0.805466	MED29	17.207
Q9NX74	-0.0516086	-0.268462	0.803538	0.899415	-7.13373	Q9NX74	5	-0.286611	0.787407	0.894507	DUS2	17.9402
Q9NXE4	0.00649424	0.0971961	0.927781	0.965827	-7.17342	Q9NXE4	16	0.11512	0.913415	0.960661	SMPD4	19.0018
Q9NXE8	0.0460015	0.514142	0.637985	0.802446	-7.01646	Q9NXE8	9	0.552338	0.607585	0.788498	CWC25	19.3961
Q9NXF1	-0.0433805	-0.843337	0.451716	0.66885	-6.76701	Q9NXF1	17	-1.07038	0.339614	0.583854	TEX10	18.3168
Q9NXF7	0.462542	0.966141	0.418839	0.642067	-6.42745	Q9NXF7	2	1.06913	0.354966	0.598121	DCAF16	16.2245
Q9NXG2	-0.224543	-3.40605	0.0324018	0.243873	-3.91576	Q9NXG2	12	-3.80182	0.0159977	0.154466	THUMPD1	19.4477
Q9NXH8	0.832617	10.3306	0.00383924	0.12698	-0.858459	Q9NXH8	3	4.78864	0.0129425	0.142147	TOR4A	17.4293
Q9NXH9	-0.0621236	-0.80905	0.469396	0.681944	-6.79661	Q9NXH9	12	-0.903317	0.413078	0.647939	TRMT1	19.3468
Q9NXN4	-0.14438	-3.04892	0.0440675	0.26268	-4.28224	Q9NXN4	3	-1.6494	0.167896	0.41454	GDAP2	18.5093
Q9NXR1	0.239559	5.39382	0.0078129	0.153282	-2.22059	Q9NXR1	5	3.45713	0.0222225	0.17255	NDE1	18.4228
Q9NXR7	-0.0719316	-0.634442	0.565197	0.754292	-6.93559	Q9NXR7	4	-0.584218	0.587727	0.778607	BABAM2	18.3701
Q9NXS2	-0.0674778	-1.13465	0.326775	0.571669	-6.48057	Q9NXS2	8	-1.11049	0.323757	0.56957	QPCTL	20.2867
Q9NXV2	0.574353	2.73586	0.0888009	0.33859	-4.60425	Q9NXV2	4	2.47217	0.0799219	0.301285	KCTD5	18.1547
Q9NXV6	-0.462926	-8.98256	0.00140217	0.103555	-0.224865	Q9NXV6	17	-11.3943	0.000197256	0.0294704	CDKN2AIP	19.2414
Q9NXW2	0.0300663	0.697457	0.528162	0.726598	-6.8894	Q9NXW2	14	0.8569	0.435672	0.666932	DNAJB12	19.3048
Q9NY12	0.230872	1.28855	0.276779	0.532093	-6.31154	Q9NY12	6	1.39491	0.22935	0.481074	GAR1	19.7393
Q9NY26	-0.285964	-3.11467	0.0432266	0.260219	-4.23263	Q9NY26	2	-2.68235	0.0498524	0.242475	SLC39A1	20.8622
Q9NY27	-0.0762409	-1.32327	0.263966	0.520565	-6.27392	Q9NY27	13	-1.51638	0.197633	0.447365	PPP4R2	19.0565
Q9NY33	0.0703899	1.03975	0.363714	0.598308	-6.57886	Q9NY33	15	1.2154	0.285374	0.533698	DPP3	19.0807
Q9NY35	-0.0143793	-0.1773	0.868986	0.937675	-7.15945	Q9NY35	5	-0.155852	0.883042	0.947266	CLDND1	18.6932
Q9NY61	-0.03402	-0.664043	0.54699	0.738852	-6.915	Q9NY61	8	-0.626287	0.562163	0.761501	AATF	18.5778
Q9NY93	-0.0380508	-0.751241	0.498882	0.702493	-6.84622	Q9NY93	22	-1.02582	0.358028	0.59952	DDX56	20.0604
Q9NY97	0.188165	3.49324	0.0299932	0.240112	-3.82667	Q9NY97	2	2.25234	0.0813361	0.303249	B3GNT2	18.1077
Q9NYA1	0.235625	1.25198	0.288357	0.541183	-6.35206	Q9NYA1	5	1.33368	0.247167	0.498816	SPHK1	20.6642
Q9NYB0	-0.0687784	-1.40676	0.240143	0.497827	-6.17888	Q9NYB0	15	-1.73422	0.151355	0.396445	TERF2IP	18.9791
Q9NYB9	-0.111332	-1.30874	0.296769	0.548016	-6.07577	Q9NYB9	2	-0.689807	0.534475	0.742035	ABI2	18.88
Q9NYD6	-0.466742	-1.06358	0.380364	0.612556	-6.33063	Q9NYD6	3	-1.14794	0.325298	0.570008	HOXC10	16.3929
Q9NYF8	0.00339512	0.0563518	0.958066	0.980078	-7.1774	Q9NYF8	27	0.0737019	0.944478	0.973925	BCLAF1	19.8634
Q9NYH9	-0.165254	-3.17773	0.039289	0.257828	-4.14679	Q9NYH9	13	-3.66985	0.0181036	0.160465	UTP6	19.0978
Q9NYJ8	-0.0220183	-0.378435	0.726475	0.858655	-7.09011	Q9NYJ8	5	-0.28544	0.788247	0.895062	TAB2	18.4326
Q9NYK5	0.129915	1.1504	0.32307	0.568936	-6.46214	Q9NYK5	9	1.25826	0.270932	0.51808	MRPL39	18.9081
Q9NYL2	-0.011569	-0.163762	0.87877	0.942795	-7.16241	Q9NYL2	5	-0.135843	0.897937	0.953451	MAP3K20	18.8663
Q9NYL9	-0.0286161	-0.53792	0.622329	0.793576	-7.00246	Q9NYL9	17	-0.675965	0.532938	0.741794	TMOD3	20.1568
Q9NYM9	0.172111	1.72688	0.201967	0.463332	-5.62213	Q9NYM9	2	1.02896	0.371052	0.612913	BET1L	20.0024
Q9NYP3	0.0859227	0.772899	0.488851	0.696971	-6.82657	Q9NYP3	7	0.815522	0.456627	0.683383	DONSON	17.9482
Q9NYQ6	0.0555234	1.29778	0.271706	0.527583	-6.30256	Q9NYQ6	8	1.15652	0.306375	0.554207	CELSR1	17.5118
Q9NYR9	0.00975586	0.0606176	0.954992	0.979008	-7.17707	Q9NYR9	2	0.0615385	0.953626	0.979518	NKIRAS2	18.2626
Q9NYS0	0.193789	4.59781	0.0130317	0.184239	-2.83127	Q9NYS0	3	2.27071	0.0796089	0.300703	NKIRAS1	18.1823
Q9NYU1	-0.125438	-2.9773	0.047027	0.269497	-4.35875	Q9NYU1	12	-3.35367	0.0246155	0.178093	UGGT2	18.7975
Q9NYU2	0.129582	2.65034	0.0639672	0.30101	-4.71843	Q9NYU2	35	4.12527	0.0119442	0.137476	UGGT1	19.4574
Q9NYV4	0.0780745	1.49274	0.217904	0.480735	-6.07933	Q9NYV4	7	1.3219	0.250743	0.502007	CDK12	18.5758
Q9NYV6	-0.196285	-2.70136	0.0613805	0.297739	-4.66457	Q9NYV6	6	-2.47735	0.0627396	0.26979	RRN3	18.6774
Q9NYW8	-0.545135	-8.92972	0.00525091	0.138777	-1.20033	Q9NYW8	3	-3.24965	0.039707	0.218016	RBAK	18.4496
Q9NYY8	-0.0158261	-0.315606	0.76984	0.881497	-7.11693	Q9NYY8	10	-0.327805	0.758072	0.877895	FASTKD2	17.9978
Q9NYZ3	0.0303301	0.21672	0.840563	0.920738	-7.14954	Q9NYZ3	5	0.221608	0.83453	0.921347	GTSE1	17.6901
Q9NZ01	0.0135933	0.320909	0.766136	0.879491	-7.11484	Q9NZ01	17	0.44103	0.680006	0.828573	TECR	21.1463
Q9NZ08	0.251811	3.09734	0.0430531	0.260175	-4.24107	Q9NZ08	23	3.71172	0.0174022	0.158086	ERAP1	18.8828
Q9NZ09	-0.159874	-2.68778	0.08779	0.337397	-4.63097	Q9NZ09	3	-0.955466	0.402224	0.641873	UBAP1	18.675
Q9NZ32	0.117795	0.611036	0.578922	0.762589	-6.95237	Q9NZ32	8	0.677761	0.531902	0.741552	ACTR10	17.7704
Q9NZ42	0.349897	0.689534	0.533817	0.729915	-6.89414	Q9NZ42	2	0.767766	0.481767	0.703399	PSENEN	18.4011
Q9NZ43	0.0727948	0.90406	0.423448	0.645454	-6.71061	Q9NZ43	8	0.935392	0.398026	0.638164	USE1	19.629
Q9NZ45	0.519535	2.90932	0.0519864	0.277562	-4.44971	Q9NZ45	4	2.99134	0.0357002	0.208993	CISD1	19.7811
Q9NZ53	-0.0447863	-0.980385	0.388448	0.617844	-6.63828	Q9NZ53	4	-0.550069	0.609013	0.788965	PODXL2	18.366
Q9NZ63	-0.0945748	-1.76983	0.159874	0.419668	-5.75139	Q9NZ63	10	-1.85187	0.13116	0.371309	C9orf78	19.004
Q9NZB2	0.0116591	0.214326	0.841944	0.921205	-7.15039	Q9NZB2	25	0.289711	0.785184	0.893351	FAM120A	19.1176
Q9NZC3	-0.140611	-1.95694	0.130692	0.386388	-5.52821	Q9NZC3	5	-1.63563	0.170751	0.416481	GDE1	19.3377
Q9NZC9	0.622341	6.41814	0.0134836	0.18547	-2.22632	Q9NZC9	2	3.74655	0.0267091	0.183384	SMARCAL1	16.3124
Q9NZD2	-0.249385	-1.80975	0.155479	0.414897	-5.70587	Q9NZD2	3	-1.72495	0.153078	0.397409	GLTP	17.4254
Q9NZD8	-0.0527041	-0.93048	0.410539	0.634046	-6.68653	Q9NZD8	4	-0.606919	0.57384	0.769545	SPG21	19.4383
Q9NZI7	0.625133	1.56818	0.233698	0.493211	-5.79395	Q9NZI7	3	1.66557	0.183574	0.433271	UBP1	16.7191
Q9NZI8	0.0567673	1.32247	0.264207	0.520565	-6.27482	Q9NZI8	27	2.19517	0.0869778	0.312732	IGF2BP1	20.1581
Q9NZJ0	-0.116475	-1.99171	0.125518	0.383627	-5.48608	Q9NZJ0	9	-2.02951	0.105879	0.338206	DTL	19.485
Q9NZJ5	0.134746	0.759433	0.495906	0.699904	-6.83786	Q9NZJ5	5	0.803707	0.462752	0.688714	EIF2AK3	18.3797
Q9NZJ7	-0.00270792	-0.0380476	0.971682	0.985646	-7.1785	Q9NZJ7	10	-0.040814	0.96923	0.985136	MTCH1	19.7615
Q9NZL4	-0.0194498	-0.392327	0.71705	0.853091	-7.08357	Q9NZL4	9	-0.388117	0.715985	0.854142	HSPBP1	19.2434
Q9NZL9	0.000700302	0.0157584	0.988266	0.991865	-7.17926	Q9NZL9	18	0.0216721	0.983657	0.989699	MAT2B	19.7674
Q9NZM1	-0.00267092	-0.0626855	0.95336	0.978392	-7.17692	Q9NZM1	59	-0.136459	0.897478	0.953313	MYOF	19.3048
Q9NZM3	-0.237067	-1.08485	0.347572	0.5875	-6.53099	Q9NZM3	3	-1.13565	0.31415	0.561231	ITSN2	17.8619
Q9NZN4	-0.100133	-1.64454	0.183747	0.444634	-5.90062	Q9NZN4	11	-1.79271	0.140936	0.385146	EHD2	19.104
Q9NZN5	-0.105178	-0.466567	0.668581	0.823525	-7.04422	Q9NZN5	3	-0.490434	0.647289	0.808657	ARHGEF12	17.8035
Q9NZN8	0.0790752	0.727428	0.512998	0.715478	-6.86413	Q9NZN8	9	0.79384	0.467914	0.692834	CNOT2	19.4366
Q9NZQ3	0.0513017	0.678933	0.538998	0.733823	-6.90319	Q9NZQ3	8	0.695497	0.521741	0.733326	NCKIPSD	18.1834
Q9NZS9	0.0835773	1.51841	0.211688	0.472341	-6.04935	Q9NZS9	3	0.917246	0.406485	0.64393	BFAR	18.0265
Q9NZT2	0.227638	0.400898	0.720605	0.856101	-6.86968	Q9NZT2	5	0.455891	0.676036	0.827387	OGFR	18.0313
Q9NZW5	-0.0795479	-1.93951	0.132792	0.388574	-5.54846	Q9NZW5	18	-2.80168	0.043741	0.227623	MPP6	19.3191
Q9NZZ3	-0.0304071	-0.681832	0.536906	0.7331	-6.90149	Q9NZZ3	4	-0.375729	0.72454	0.859228	CHMP5	20.3847
Q9P000	-0.167753	-1.10905	0.363674	0.598308	-6.28427	Q9P000	2	-0.867696	0.442486	0.671678	COMMD9	17.2477
Q9P003	0.222851	2.76191	0.0584457	0.292128	-4.60113	Q9P003	3	2.11521	0.0955993	0.324254	CNIH4	19.888
Q9P013	-0.302837	-3.07891	0.0447024	0.263749	-4.27089	Q9P013	7	-3.19492	0.0288944	0.189289	CWC15	20.014
Q9P015	1.83932	8.33033	0.00724352	0.149201	-1.50391	Q9P015	10	9.27394	0.00157093	0.0654141	MRPL15	17.7059
Q9P016	-0.17203	-3.48332	0.0302418	0.240997	-3.83648	Q9P016	7	-3.01888	0.0346797	0.206721	THYN1	18.7359
Q9P021	0.224555	2.06436	0.118568	0.376867	-5.40447	Q9P021	5	1.99895	0.109829	0.344174	CRIPT	18.8871
Q9P031	0.363472	4.92787	0.0106885	0.175889	-2.58312	Q9P031	5	4.16666	0.0115183	0.135229	CCDC59	19.0986
Q9P032	-0.122314	-2.30917	0.0898994	0.339761	-5.11029	Q9P032	8	-2.19758	0.0867316	0.312385	NDUFAF4	18.8152
Q9P035	-0.0673095	-1.64162	0.184348	0.444957	-5.90408	Q9P035	13	-1.94655	0.116971	0.353766	HACD3	21.2242
Q9P0I2	0.0377672	0.888828	0.429804	0.649871	-6.72562	Q9P0I2	15	1.14011	0.312472	0.559415	EMC3	19.7387
Q9P0J0	-0.077978	-1.72783	0.167479	0.427415	-5.80152	Q9P0J0	10	-1.76931	0.145012	0.390283	NDUFA13	21.534
Q9P0J1	0.362655	3.87556	0.0233645	0.226139	-3.495	Q9P0J1	7	3.99008	0.0134708	0.14513	PDP1	17.7211
Q9P0J6	-0.0155373	-0.347581	0.747625	0.869837	-7.10385	Q9P0J6	2	-0.196614	0.852882	0.932291	MRPL36	18.5605
Q9P0J7	0.0277367	0.354624	0.743017	0.867886	-7.1006	Q9P0J7	7	0.351865	0.741153	0.868007	KCMF1	17.5906
Q9P0K7	0.139124	1.06979	0.353441	0.592445	-6.54652	Q9P0K7	9	1.17838	0.298419	0.546424	RAI14	17.7481
Q9P0L0	-0.0172964	-0.406457	0.707527	0.846715	-7.0767	Q9P0L0	20	-0.601447	0.577169	0.771993	VAPA	20.6762
Q9P0M9	-0.127286	-2.6036	0.0669424	0.306537	-4.77119	Q9P0M9	5	-1.77521	0.143974	0.389685	MRPL27	19.1069
Q9P0P0	-0.0844161	-1.00152	0.380466	0.612556	-6.61634	Q9P0P0	3	-0.784882	0.472639	0.695465	RNF181	20.9413
Q9P0S2	0.0667095	0.597819	0.586775	0.767862	-6.96162	Q9P0S2	4	0.547567	0.610592	0.789881	COX16	19.0668
Q9P0S3	-0.0416042	-0.970672	0.392663	0.620796	-6.64778	Q9P0S3	2	-0.532085	0.620411	0.793578	ORMDL1	19.4659
Q9P0S9	0.0327706	0.615149	0.575408	0.760205	-6.95068	Q9P0S9	9	0.617049	0.567713	0.765771	TMEM14C	18.6014
Q9P0T7	0.0520868	0.656995	0.551512	0.742534	-6.91972	Q9P0T7	3	0.498365	0.64212	0.805678	TMEM9	20.0372
Q9P0U1	0.498653	1.54458	0.238908	0.496735	-5.81955	Q9P0U1	2	1.60575	0.195954	0.445295	TOMM7	15.3365
Q9P0U3	0.00799295	0.0755675	0.943916	0.973458	-7.17577	Q9P0U3	7	0.0792291	0.940325	0.973609	SENP1	18.925
Q9P0U4	0.562211	3.14024	0.0423769	0.260175	-4.20741	Q9P0U4	2	3.24693	0.0274042	0.184603	CXXC1	17.2087
Q9P0V3	-0.170529	-0.399008	0.71321	0.849395	-7.07973	Q9P0V3	4	-0.441762	0.679515	0.82853	SH3BP4	16.1131
Q9P0V9	0.115295	1.88033	0.141614	0.398667	-5.61925	Q9P0V9	11	2.05022	0.10329	0.334281	SEPTIN10	19.7372
Q9P0W2	-0.111736	-1.6232	0.188398	0.449298	-5.92597	Q9P0W2	7	-1.56233	0.186803	0.435975	HMG20B	19.1999
Q9P1Y6	0.166846	1.78497	0.159711	0.419668	-5.73526	Q9P1Y6	2	1.54901	0.189881	0.439614	PHRF1	18.0209
Q9P1Z2	-0.0198795	-0.148268	0.890342	0.949721	-7.16538	Q9P1Z2	4	-0.143477	0.892248	0.950374	CALCOCO1	17.8714
Q9P206	0.241968	1.33569	0.262544	0.519372	-6.25875	Q9P206	6	1.44714	0.215142	0.467784	KIAA1522	17.9019
Q9P209	0.958754	1.47213	0.225413	0.487682	-6.10286	Q9P209	4	1.64575	0.168648	0.41454	CEP72	16.9544
Q9P215	-0.0190169	-0.136196	0.901989	0.953903	-6.96524	Q9P215	2	-0.101764	0.924655	0.96535	POGK	17.0012
Q9P227	-0.193773	-1.00012	0.381822	0.61345	-6.61696	Q9P227	3	-1.02808	0.357072	0.599283	ARHGAP23	17.7443
Q9P242	0.425693	2.04251	0.121313	0.379342	-5.43024	Q9P242	4	2.14822	0.0919327	0.319968	NYAP2	16.255
Q9P253	0.0207515	0.348839	0.746756	0.869786	-7.10331	Q9P253	5	0.266238	0.802073	0.901962	VPS18	18.1729
Q9P258	-0.126779	-2.51568	0.0729914	0.317083	-4.87126	Q9P258	32	-3.74154	0.0169218	0.157029	RCC2	20.3307
Q9P260	-0.215328	-1.07727	0.350514	0.590265	-6.53882	Q9P260	9	-1.20181	0.2901	0.538475	RELCH	16.957
Q9P265	-0.0801774	-1.21154	0.29977	0.54903	-6.39776	Q9P265	29	-1.54525	0.190759	0.440587	DIP2B	18.5784
Q9P270	0.0545162	0.820248	0.463316	0.677362	-6.78731	Q9P270	9	0.85105	0.438589	0.66804	SLAIN2	19.0053
Q9P273	-0.282833	-3.90406	0.0218608	0.219262	-3.44213	Q9P273	11	-4.281	0.0104319	0.12989	TENM3	18.1405
Q9P275	-0.20055	-3.90745	0.0215254	0.219188	-3.43127	Q9P275	27	-5.53576	0.00391675	0.0910448	USP36	18.8198
Q9P287	-0.0152557	-0.364352	0.736092	0.864875	-7.09651	Q9P287	16	-0.487493	0.649212	0.809776	BCCIP	19.9563
Q9P289	0.0184861	0.435155	0.688395	0.835707	-7.06206	Q9P289	8	0.386815	0.716882	0.854536	STK26	20.0939
Q9P2B2	-0.116646	-1.95804	0.130158	0.386388	-5.52631	Q9P2B2	12	-2.1883	0.0876846	0.313476	PTGFRN	19.7796
Q9P2B4	-0.492409	-3.14544	0.0421866	0.260175	-4.20205	Q9P2B4	8	-3.46206	0.0221153	0.17255	CTTNBP2NL	18.171
Q9P2D1	-0.199569	-1.97709	0.129974	0.386388	-5.50753	Q9P2D1	12	-2.21991	0.0844854	0.308594	CHD7	18.6201
Q9P2D3	-0.234031	-1.27996	0.279455	0.534451	-6.32109	Q9P2D3	4	-1.32114	0.250977	0.502167	HEATR5B	16.7671
Q9P2E3	0.228656	2.10028	0.114208	0.369099	-5.36219	Q9P2E3	11	2.34068	0.073391	0.290552	ZNFX1	18.3993
Q9P2E5	0.355314	3.56852	0.051187	0.277147	-3.90003	Q9P2E5	4	2.08017	0.118228	0.355298	CHPF2	18.4577
Q9P2E9	-0.0231573	-0.523011	0.631664	0.798618	-7.01178	Q9P2E9	45	-0.985933	0.37523	0.616822	RRBP1	20.2915
Q9P2I0	-0.0768818	-1.27344	0.279303	0.534451	-6.32971	Q9P2I0	12	-1.42291	0.221624	0.474219	CPSF2	18.7981
Q9P2J5	-0.0166143	-0.347716	0.747531	0.869837	-7.10379	Q9P2J5	39	-0.567225	0.598261	0.78307	LARS1	19.663
Q9P2K1	0.769848	1.28525	0.306037	0.556708	-6.09945	Q9P2K1	1	1.47603	0.225999	0.478087	CC2D2A	16.2634
Q9P2K3	-0.221828	-4.01673	0.019801	0.210677	-3.33152	Q9P2K3	4	-2.57658	0.0560857	0.25401	RCOR3	18.0265
Q9P2K6	-0.24322	-1.06895	0.353773	0.592445	-6.54739	Q9P2K6	4	-1.13604	0.314003	0.561231	KLHL42	17.5516
Q9P2M7	0.513069	3.05849	0.0455109	0.265274	-4.29217	Q9P2M7	3	3.05983	0.0332233	0.202412	CGN	17.2635
Q9P2N5	-0.0708867	-1.25293	0.285871	0.538476	-6.35246	Q9P2N5	13	-1.43757	0.217678	0.47012	RBM27	19.4969
Q9P2N7	-0.0341582	-0.710161	0.521131	0.721777	-6.87942	Q9P2N7	3	-0.388761	0.715541	0.854105	KLHL13	18.4673
Q9P2R3	0.535658	6.90985	0.00359551	0.126801	-1.2855	Q9P2R3	15	7.9919	0.000882878	0.0532302	ANKFY1	18.4993
Q9P2R6	-0.329613	-5.36547	0.00794798	0.153282	-2.241	Q9P2R6	2	-3.75906	0.016647	0.157029	RERE	18.6763
Q9P2R7	-0.18	-2.8801	0.0514338	0.277562	-4.46391	Q9P2R7	13	-3.28374	0.0264029	0.183238	SUCLA2	19.7355
Q9P2W1	0.0893438	0.215941	0.841125	0.92083	-7.14975	Q9P2W1	3	0.23804	0.82253	0.914659	PSMC3IP	17.8171
Q9P2W9	-0.236237	-1.2195	0.299037	0.54903	-6.38766	Q9P2W9	5	-1.30295	0.256602	0.506308	STX18	18.9688
Q9P2X0	-0.0498387	-1.00574	0.377632	0.610369	-6.6132	Q9P2X0	4	-0.598733	0.578824	0.773011	DPM3	19.4612
Q9UBB4	-0.142205	-3.0792	0.0428839	0.260175	-4.25016	Q9UBB4	21	-4.37893	0.00959696	0.127695	ATXN10	19.2727
Q9UBB5	0.0873404	1.43056	0.233763	0.493211	-6.15148	Q9UBB5	7	1.33272	0.247457	0.498888	MBD2	19.0094
Q9UBB6	-0.1043	-1.10078	0.341461	0.583414	-6.51443	Q9UBB6	7	-1.13561	0.314165	0.561231	NCDN	18.5264
Q9UBB9	0.0348812	0.693549	0.530339	0.727912	-6.89244	Q9UBB9	20	0.928488	0.401227	0.641517	TFIP11	18.848
Q9UBC2	-0.153762	-2.94903	0.0482603	0.271932	-4.38918	Q9UBC2	11	-3.19517	0.028887	0.189289	EPS15L1	18.8707
Q9UBD5	-0.350597	-3.66009	0.0275889	0.234297	-3.69455	Q9UBD5	9	-3.95952	0.0138472	0.145462	ORC3	17.6663
Q9UBE0	-0.00857399	-0.168321	0.87541	0.940749	-7.16147	Q9UBE0	20	-0.224054	0.83274	0.920179	SAE1	19.4326
Q9UBF2	-0.145473	-1.05489	0.359345	0.595964	-6.5618	Q9UBF2	11	-1.18029	0.297731	0.545339	COPG2	18.5897
Q9UBH6	0.483741	3.85824	0.023673	0.22748	-3.51076	Q9UBH6	7	4.12534	0.0119434	0.137476	XPR1	18.4249
Q9UBI1	-0.172865	-3.47133	0.0305456	0.242022	-3.84836	Q9UBI1	6	-2.72987	0.0473099	0.235047	COMMD3	19.1247
Q9UBI6	-0.0856743	-1.80208	0.15429	0.41344	-5.71285	Q9UBI6	7	-1.5383	0.192392	0.441716	GNG12	21.6433
Q9UBK8	-0.0704266	-0.940059	0.406757	0.631482	-6.67681	Q9UBK8	11	-1.03229	0.355302	0.598339	MTRR	19.377
Q9UBK9	-0.0762383	-1.50897	0.213951	0.474356	-6.06038	Q9UBK9	6	-1.19516	0.292439	0.53959	UXT	19.871
Q9UBL3	0.33142	2.12165	0.111701	0.36641	-5.33708	Q9UBL3	3	2.08906	0.0986165	0.327289	ASH2L	17.6585
Q9UBM1	-0.448246	-1.92378	0.137551	0.394854	-5.57066	Q9UBM1	2	-2.05646	0.102524	0.33375	PEMT	17.0776
Q9UBM7	-0.0194952	-0.341723	0.751672	0.872754	-7.10633	Q9UBM7	8	-0.331288	0.755613	0.876626	DHCR7	19.8165
Q9UBN7	0.322359	3.17787	0.0654557	0.304909	-4.21503	Q9UBN7	1	2.3375	0.0911638	0.318169	HDAC6	16.2442
Q9UBP0	-0.219889	-2.61299	0.0675674	0.308197	-4.76802	Q9UBP0	10	-2.83954	0.041983	0.223549	SPAST	18.6407
Q9UBP6	0.0648346	1.00982	0.375918	0.609113	-6.60914	Q9UBP6	10	1.07491	0.337791	0.582926	METTL1	18.2847
Q9UBQ0	0.00042947	0.00932194	0.993058	0.994799	-7.17936	Q9UBQ0	13	0.0108924	0.991786	0.993674	VPS29	19.4953
Q9UBQ5	-0.0864865	-1.96968	0.128532	0.38593	-5.5124	Q9UBQ5	5	-1.25284	0.272718	0.519925	EIF3K	19.8675
Q9UBQ6	0.0024495	0.0225171	0.98327	0.989736	-7.1791	Q9UBQ6	4	0.0204443	0.984583	0.989885	EXTL2	18.53
Q9UBQ7	0.008204	0.144123	0.89315	0.949915	-7.16625	Q9UBQ7	10	0.151796	0.886058	0.947792	GRHPR	19.1006
Q9UBR2	0.0331012	0.698657	0.527495	0.726279	-6.88846	Q9UBR2	8	0.644022	0.551608	0.756775	CTSZ	20.9033
Q9UBS3	0.2053	2.84472	0.0535376	0.279439	-4.50579	Q9UBS3	6	2.60278	0.0544637	0.251465	DNAJB9	18.3281
Q9UBS4	-0.152484	-2.43869	0.0788212	0.327037	-4.95975	Q9UBS4	10	-2.59035	0.0552265	0.25229	DNAJB11	20.8519
Q9UBT2	-0.0463797	-0.913303	0.418392	0.641667	-6.70279	Q9UBT2	16	-1.14154	0.311936	0.558972	UBA2	19.8911
Q9UBT7	-0.158428	-2.19149	0.102045	0.356664	-5.25004	Q9UBT7	12	-2.44527	0.0650761	0.274334	CTNNAL1	19.2341
Q9UBU6	-0.0503807	-1.09055	0.343414	0.584096	-6.52686	Q9UBU6	3	-0.578886	0.59102	0.780082	FAM8A1	19.7963
Q9UBU8	0.00537743	0.0764183	0.943176	0.973458	-7.17571	Q9UBU8	19	0.0919922	0.930743	0.969771	MORF4L1	20.2592
Q9UBU9	-0.0489354	-1.17514	0.312174	0.562198	-6.43733	Q9UBU9	13	-1.39039	0.230623	0.482067	NXF1	19.0442
Q9UBV2	0.0558985	1.02924	0.36785	0.601276	-6.58965	Q9UBV2	12	1.15211	0.308004	0.555886	SEL1L	19.5266
Q9UBV7	-0.0214916	-0.219595	0.838491	0.919686	-7.14875	Q9UBV7	3	-0.185081	0.861388	0.937165	B4GALT7	17.6937
Q9UBV8	0.194243	2.26718	0.0952833	0.346696	-5.16415	Q9UBV8	6	2.18421	0.0881078	0.313555	PEF1	19.8244
Q9UBW7	0.0104671	0.0882144	0.936359	0.970219	-6.9727	Q9UBW7	3	0.0553822	0.958931	0.981658	ZMYM2	17.1144
Q9UBX3	-0.102828	-2.50756	0.0735818	0.317356	-4.88055	Q9UBX3	16	-3.38806	0.0237884	0.176522	SLC25A10	20.1079
Q9UBZ4	-0.32957	-6.77365	0.00367347	0.126801	-1.32916	Q9UBZ4	3	-3.74033	0.016941	0.157029	APEX2	18.5957
Q9UDW1	-0.0717635	-1.08601	0.345339	0.586509	-6.53142	Q9UDW1	4	-0.779231	0.475638	0.697844	UQCR10	21.8793
Q9UDX5	-0.40598	-1.72788	0.201785	0.463097	-5.62105	Q9UDX5	2	-1.64584	0.187561	0.436688	MTFP1	15.9435
Q9UDY2	-0.0924445	-1.95878	0.130053	0.386388	-5.52542	Q9UDY2	29	-3.00959	0.0350203	0.207775	TJP2	18.879
Q9UDY4	0.0562412	1.26429	0.282214	0.535383	-6.33987	Q9UDY4	17	1.69569	0.158651	0.403359	DNAJB4	20.4425
Q9UDY8	0.0807466	0.497691	0.648574	0.810088	-7.02621	Q9UDY8	5	0.520763	0.627651	0.796747	MALT1	16.9099
Q9UEE5	-0.12049	-0.8359	0.456905	0.672828	-6.77193	Q9UEE5	5	-0.859094	0.434583	0.665969	STK17A	17.8337
Q9UEE9	0.114647	1.21139	0.301766	0.551681	-6.39649	Q9UEE9	2	1.05653	0.345249	0.589622	CFDP1	20.3201
Q9UEG4	0.204509	0.530649	0.639614	0.803404	-6.79245	Q9UEG4	2	0.570284	0.604022	0.786456	ZNF629	16.3785
Q9UEU0	-0.0249314	-0.581977	0.595262	0.774241	-6.97362	Q9UEU0	7	-0.474884	0.657492	0.816294	VTI1B	19.3213
Q9UEY8	0.0534746	0.667231	0.545697	0.738251	-6.912	Q9UEY8	6	0.630772	0.559481	0.760277	ADD3	18.9333
Q9UFC0	0.657877	7.53472	0.00277449	0.119664	-0.972224	Q9UFC0	5	6.8104	0.00170682	0.0674138	LRWD1	17.8562
Q9UFF9	-0.160969	-1.02432	0.371736	0.606087	-6.59278	Q9UFF9	4	-1.02853	0.356884	0.599283	CNOT8	18.3851
Q9UFG5	-0.124088	-2.80482	0.055189	0.284318	-4.5464	Q9UFG5	3	-1.43954	0.217155	0.469515	C19orf25	19.4019
Q9UFN0	-0.0633586	-0.356583	0.742016	0.867886	-7.09945	Q9UFN0	3	-0.3609	0.734843	0.865894	NIPSNAP3A	17.4707
Q9UFW8	0.154397	3.07986	0.0428587	0.260175	-4.24946	Q9UFW8	4	1.84861	0.13168	0.371788	CGGBP1	19.5683
Q9UG56	-0.0672589	-1.46406	0.225076	0.487682	-6.1127	Q9UG56	8	-1.3365	0.246319	0.498668	PISD	18.6993
Q9UG63	-0.0412951	-0.656478	0.55132	0.742448	-6.92066	Q9UG63	26	-0.841411	0.443427	0.671924	ABCF2	19.9189
Q9UGC7	-0.452571	-2.77126	0.0589933	0.292779	-4.59877	Q9UGC7	5	-2.90232	0.0392431	0.21715	MTRF1L	16.7829
Q9UGH3	-0.0170844	-0.284533	0.797292	0.897802	-6.92327	Q9UGH3	1	-0.143887	0.893704	0.950875	SLC23A2	15.7675
Q9UGI8	-0.0648048	-1.45005	0.228668	0.491652	-6.12895	Q9UGI8	22	-2.14364	0.0924325	0.320359	TES	20.1196
Q9UGJ1	0.255007	3.28411	0.0365008	0.253621	-4.04711	Q9UGJ1	6	3.07605	0.0326657	0.200548	TUBGCP4	18.4658
Q9UGL1	-0.57981	-9.11427	0.00133341	0.103555	-0.1687	Q9UGL1	4	-6.39402	0.0022048	0.0716819	KDM5B	17.6207
Q9UGM6	-0.307168	-2.06805	0.118111	0.376034	-5.40012	Q9UGM6	5	-2.13586	0.0932873	0.32178	WARS2	17.5583
Q9UGP4	-0.137854	-2.84191	0.0532992	0.279435	-4.50564	Q9UGP4	3	-1.56569	0.186035	0.435403	LIMD1	17.7773
Q9UGP8	-0.0454967	-1.03349	0.366108	0.600463	-6.58536	Q9UGP8	20	-1.49158	0.203736	0.453373	SEC63	19.668
Q9UGR2	0.346898	2.7651	0.0593315	0.292779	-4.60549	Q9UGR2	8	3.00597	0.035154	0.208048	ZC3H7B	18.64
Q9UGU0	-0.0388507	-0.758777	0.494882	0.698969	-6.83998	Q9UGU0	11	-0.821418	0.453595	0.680863	TCF20	17.9376
Q9UGV2	-0.0476918	-0.951466	0.401118	0.627818	-6.66642	Q9UGV2	5	-0.658794	0.54292	0.750339	NDRG3	18.3577
Q9UGY1	-0.3863	-1.87228	0.145345	0.404452	-5.63171	Q9UGY1	4	-1.96662	0.114179	0.350309	NOL12	18.1717
Q9UH17	0.0737993	0.905151	0.443002	0.660776	-6.488	Q9UH17	3	0.423662	0.69721	0.840541	APOBEC3B	18.9274
Q9UH65	-0.09172	-0.8739	0.438485	0.657671	-6.7376	Q9UH65	7	-0.91529	0.407405	0.644766	SWAP70	18.1175
Q9UH99	-0.0475668	-0.781219	0.483116	0.693177	-6.82114	Q9UH99	14	-0.90962	0.410084	0.646572	SUN2	18.8696
Q9UHA2	0.0552353	0.183924	0.864313	0.934201	-7.15786	Q9UHA2	4	0.200199	0.850242	0.930636	SS18L2	17.3797
Q9UHA3	0.856808	1.10787	0.338771	0.582534	-6.50702	Q9UHA3	2	1.24162	0.276457	0.523775	RSL24D1	19.4143
Q9UHB6	-0.0398757	-0.516872	0.635897	0.801693	-7.01517	Q9UHB6	41	-0.646676	0.550041	0.75567	LIMA1	20.6924
Q9UHB7	-0.0123488	-0.27718	0.796907	0.897722	-7.13107	Q9UHB7	25	-0.429341	0.687873	0.833105	AFF4	19.1713
Q9UHB9	-0.127017	-2.75068	0.0580924	0.291604	-4.60628	Q9UHB9	29	-4.3157	0.0101266	0.129575	SRP68	19.3366
Q9UHD1	0.0384206	0.717113	0.517314	0.718602	-6.8739	Q9UHD1	24	0.969352	0.382585	0.624655	CHORDC1	19.6156
Q9UHD2	-0.0718708	-0.611683	0.57854	0.762589	-6.95191	Q9UHD2	5	-0.603662	0.57582	0.771135	TBK1	18.3831
Q9UHD8	-0.00135254	-0.0315952	0.976477	0.987239	-7.17879	Q9UHD8	27	-0.0526241	0.960335	0.982165	SEPTIN9	20.4096
Q9UHD9	-0.066042	-1.57545	0.198533	0.459846	-5.98234	Q9UHD9	8	-1.39373	0.229683	0.481199	UBQLN2	20.1777
Q9UHF7	-0.0232213	-0.317637	0.768561	0.880703	-7.11602	Q9UHF7	6	-0.291896	0.783619	0.893261	TRPS1	17.8075
Q9UHG3	0.0143636	0.317499	0.768517	0.880703	-7.11619	Q9UHG3	16	0.411573	0.699921	0.842723	PCYOX1	20.3554
Q9UHH9	0.311248	3.3639	0.0350531	0.249362	-3.98123	Q9UHH9	2	2.90708	0.0390436	0.217099	IP6K2	18.3454
Q9UHI6	-0.0115228	-0.274699	0.798668	0.897926	-7.13192	Q9UHI6	27	-0.469935	0.660757	0.81835	DDX20	19.7613
Q9UHK0	-0.759356	-3.31808	0.0364191	0.253482	-4.02688	Q9UHK0	4	-3.52855	0.0207281	0.166795	NUFIP1	19.8705
Q9UHK6	0.021754	0.276691	0.797443	0.897802	-7.13111	Q9UHK6	5	0.24025	0.820921	0.913748	AMACR	18.8331
Q9UHL9	0.204939	2.31223	0.120713	0.378633	-5.00677	Q9UHL9	3	1.15967	0.321091	0.567474	GTF2IRD1	17.7735
Q9UHN6	-0.0723177	-1.55685	0.202726	0.463758	-6.00424	Q9UHN6	30	-2.45264	0.0645304	0.273569	CEMIP2	19.7769
Q9UHQ4	0.131838	2.60582	0.0667968	0.306537	-4.76867	Q9UHQ4	6	2.06531	0.101447	0.332488	BCAP29	18.4575
Q9UHQ9	-0.175152	-3.30317	0.0352244	0.249851	-4.01753	Q9UHQ9	11	-3.58157	0.0196944	0.165204	CYB5R1	19.3838
Q9UHR4	-0.091699	-1.70015	0.172706	0.433299	-5.83451	Q9UHR4	17	-2.12826	0.0941313	0.322621	BAIAP2L1	19.0905
Q9UHR5	-0.303914	-1.68545	0.178027	0.437917	-5.85308	Q9UHR5	4	-1.73575	0.151073	0.396198	SAP30BP	19.406
Q9UHR6	0.12961	1.24406	0.318556	0.564886	-6.14324	Q9UHR6	3	0.70942	0.523649	0.734759	ZNHIT2	17.8508
Q9UHV9	-0.116519	-2.29399	0.0913123	0.340899	-5.12806	Q9UHV9	10	-2.38638	0.0696211	0.283119	PFDN2	20.917
Q9UHW9	0.148008	1.1495	0.323393	0.568936	-6.46309	Q9UHW9	4	1.10027	0.327733	0.572741	SLC12A6	17.3931
Q9UHX1	0.123447	2.69259	0.0614115	0.297739	-4.67102	Q9UHX1	31	4.34396	0.00988572	0.128871	PUF60	20.7932
Q9UHY1	-0.0700188	-1.56376	0.201157	0.462092	-5.99611	Q9UHY1	10	-1.59943	0.178497	0.427625	NRBP1	18.6779
Q9UHY7	0.0911833	0.841105	0.454344	0.671421	-6.76729	Q9UHY7	2	0.771225	0.479912	0.701978	ENOPH1	19.0622
Q9UI08	-0.631054	-5.07844	0.0102801	0.172467	-2.50761	Q9UI08	6	-5.28459	0.00469691	0.098567	EVL	18.2748
Q9UI09	-0.114941	-2.6723	0.0626234	0.300588	-4.69376	Q9UI09	12	-3.00819	0.0350719	0.207775	NDUFA12	20.8545
Q9UI10	-0.062752	-0.746062	0.502426	0.70635	-6.84959	Q9UI10	13	-0.843577	0.442336	0.671626	EIF2B4	18.8819
Q9UI12	-0.0679128	-1.00168	0.379503	0.611856	-6.61709	Q9UI12	8	-1.00654	0.366256	0.607941	ATP6V1H	19.1149
Q9UI14	0.1197	1.5311	0.209694	0.470611	-6.03444	Q9UI14	5	1.32647	0.249349	0.500254	RABAC1	20.9634
Q9UI17	0.616527	5.72223	0.0176519	0.201494	-2.55445	Q9UI17	1	4.36214	0.0171364	0.157687	DMGDH	17.5122
Q9UI26	-0.0345404	-0.513475	0.637758	0.802446	-7.01755	Q9UI26	14	-0.592554	0.582603	0.77576	IPO11	17.4799
Q9UI30	-0.0636955	-1.36031	0.253117	0.509579	-6.23198	Q9UI30	5	-0.90255	0.413444	0.648337	TRMT112	19.7953
Q9UI42	-0.230331	-2.61012	0.0680954	0.308427	-4.77326	Q9UI42	8	-2.73839	0.0468692	0.233927	CPA4	18.926
Q9UIA9	-0.0683759	-1.60296	0.192498	0.452	-5.94986	Q9UIA9	19	-2.31425	0.0756744	0.29418	XPO7	19.0885
Q9UID3	0.411913	1.69682	0.175821	0.4362	-5.83964	Q9UID3	4	1.81545	0.137091	0.380386	VPS51	17.0769
Q9UIF9	0.598513	7.84673	0.00233582	0.117238	-0.787205	Q9UIF9	10	8.4662	0.000694102	0.0508126	BAZ2A	17.9041
Q9UIG0	0.225534	4.29359	0.0161384	0.197997	-3.08699	Q9UIG0	17	5.41521	0.00427002	0.0957064	BAZ1B	18.1617
Q9UII2	-0.0944431	-0.825728	0.461944	0.676654	-6.78095	Q9UII2	2	-0.770442	0.480331	0.702414	ATP5IF1	19.6459
Q9UII4	-0.125261	-1.32936	0.292547	0.544511	-6.05264	Q9UII4	2	-0.759101	0.496981	0.71457	HERC5	18.9289
Q9UIJ7	-0.139429	-2.89086	0.0509225	0.276491	-4.4522	Q9UIJ7	7	-2.48209	0.062402	0.269313	AK3	18.793
Q9UIQ6	0.0380594	0.48058	0.659049	0.817073	-7.03673	Q9UIQ6	15	0.554984	0.605921	0.78741	LNPEP	18.6549
Q9UIU6	-0.39805	-9.21887	0.00128183	0.103555	-0.12476	Q9UIU6	3	-4.64142	0.00772184	0.120469	SIX4	18.124
Q9UIV1	-0.0276959	-0.329805	0.760255	0.876215	-7.11101	Q9UIV1	4	-0.268765	0.800249	0.901312	CNOT7	19.1904
Q9UIW2	0.249228	2.03836	0.153646	0.412669	-5.29108	Q9UIW2	3	1.30717	0.272537	0.519751	PLXNA1	17.4476
Q9UJ41	-0.0636604	-0.976453	0.390279	0.61905	-6.642	Q9UJ41	6	-0.862423	0.432933	0.665049	RABGEF1	19.5281
Q9UJ70	0.616	2.00167	0.126641	0.384775	-5.47846	Q9UJ70	5	2.20638	0.0858392	0.310984	NAGK	17.5242
Q9UJA3	0.141642	0.941576	0.429142	0.649549	-6.45123	Q9UJA3	2	0.734421	0.510093	0.725122	MCM8	16.3414
Q9UJA5	0.133802	1.81901	0.152142	0.411446	-5.69325	Q9UJA5	6	1.67494	0.162729	0.407717	TRMT6	17.2277
Q9UJF2	0.296716	5.27535	0.00839728	0.158835	-2.3065	Q9UJF2	13	6.05532	0.00274396	0.0782366	RASAL2	18.9238
Q9UJG1	-0.375284	-2.41374	0.0830913	0.334424	-4.99835	Q9UJG1	5	-2.51041	0.0604296	0.26388	MOSPD1	19.7031
Q9UJK0	-0.258768	-3.95939	0.0207744	0.216263	-3.38628	Q9UJK0	7	-3.76006	0.0166315	0.157029	TSR3	18.7763
Q9UJP4	0.00194118	0.0453879	0.966216	0.982813	-7.17811	Q9UJP4	4	0.0242277	0.981731	0.989495	KLHL21	17.353
Q9UJS0	-0.152573	-3.36513	0.0334052	0.245893	-3.95465	Q9UJS0	24	-5.06214	0.00554805	0.103788	SLC25A13	20.018
Q9UJU6	0.0281866	0.646979	0.556792	0.747729	-6.9277	Q9UJU6	10	0.658972	0.542816	0.750339	DBNL	18.9464
Q9UJV9	-0.129134	-1.20695	0.303268	0.553552	-6.40131	Q9UJV9	10	-1.33161	0.247792	0.499207	DDX41	19.0323
Q9UJW0	-0.120575	-1.99834	0.124626	0.382469	-5.47816	Q9UJW0	10	-2.11617	0.0954907	0.324254	DCTN4	19.7981
Q9UJX2	-0.0617619	-0.682633	0.537516	0.733414	-6.89966	Q9UJX2	8	-0.719056	0.508456	0.724327	CDC23	17.7121
Q9UJX3	-0.0954145	-2.0844	0.113681	0.368414	-5.37561	Q9UJX3	15	-2.61331	0.0538271	0.250635	ANAPC7	18.426
Q9UJX4	-0.173285	-1.30604	0.27141	0.527583	-6.29203	Q9UJX4	13	-1.4751	0.207895	0.459098	ANAPC5	16.3367
Q9UJX5	-0.233102	-1.62933	0.189356	0.449347	-5.91926	Q9UJX5	3	-1.56916	0.185247	0.434734	ANAPC4	16.3931
Q9UJX6	-0.0686078	-0.313575	0.778417	0.886658	-6.91096	Q9UJX6	4	-0.288042	0.789998	0.895342	ANAPC2	18.1781
Q9UJY1	0.0553937	0.833193	0.456858	0.672828	-6.77589	Q9UJY1	6	0.741146	0.496221	0.714315	HSPB8	20.7221
Q9UJY4	-0.048809	-1.12955	0.328662	0.573845	-6.48597	Q9UJY4	6	-0.823642	0.452455	0.680386	GGA2	18.4693
Q9UJY5	0.645557	9.07986	0.00503522	0.136826	-1.15512	Q9UJY5	2	4.13144	0.0201225	0.166147	GGA1	17.9126
Q9UJZ1	-0.0296418	-0.601507	0.583517	0.765199	-6.96024	Q9UJZ1	14	-0.720047	0.507902	0.723987	STOML2	20.3777
Q9UK23	0.688321	7.37372	0.009425	0.166098	-1.81528	Q9UK23	2	4.18023	0.0194398	0.164143	NAGPA	17.1013
Q9UK33	-0.227409	-0.604958	0.582524	0.765199	-6.95664	Q9UK33	4	-0.6665	0.538425	0.746165	ZNF580	18.8736
Q9UK39	0.119025	0.526085	0.630644	0.79785	-7.00891	Q9UK39	3	0.553253	0.607009	0.787927	NOCT	17.6554
Q9UK45	0.171714	2.46689	0.0768169	0.323592	-4.92817	Q9UK45	4	1.82328	0.135794	0.378235	LSM7	20.6657
Q9UK58	0.287423	5.56722	0.00704639	0.148135	-2.09777	Q9UK58	4	3.4112	0.0232499	0.175936	CCNL1	17.3652
Q9UK59	-0.351796	-4.30799	0.0164883	0.197997	-3.09487	Q9UK59	6	-4.0948	0.0122697	0.138705	DBR1	18.4712
Q9UK61	-0.019779	-0.471047	0.664873	0.82053	-7.0425	Q9UK61	6	-0.337863	0.750979	0.873527	TASOR	17.3671
Q9UK73	0.283746	1.73914	0.167874	0.428041	-5.78956	Q9UK73	2	1.77004	0.144883	0.390283	FEM1B	17.8519
Q9UK76	-0.101059	-2.33043	0.0879633	0.337397	-5.08546	Q9UK76	5	-1.46991	0.209221	0.460092	JPT1	20.6888
Q9UKA9	-0.0189287	-0.4144	0.702204	0.842812	-7.07274	Q9UKA9	11	-0.445926	0.676725	0.827605	PTBP2	19.6102
Q9UKB3	0.98423	19.0231	0.000100535	0.0387932	2.36889	Q9UKB3	6	15.2413	5.63513e-05	0.0168332	DNAJC12	18.1169
Q9UKD1	0.232389	1.26546	0.311981	0.562188	-6.12052	Q9UKD1	2	1.09246	0.345927	0.590051	GMEB2	19.826
Q9UKD2	-0.139509	-2.73684	0.0588635	0.29262	-4.62166	Q9UKD2	20	-3.64191	0.0185903	0.1625	MRTO4	19.7113
Q9UKF6	-0.0451014	-0.618198	0.573884	0.759092	-6.9482	Q9UKF6	11	-0.678127	0.531691	0.741552	CPSF3	19.0321
Q9UKI2	0.274969	2.60659	0.0688868	0.30905	-4.78048	Q9UKI2	2	2.36773	0.0711328	0.286136	CDC42EP3	17.3563
Q9UKJ3	-0.291481	-2.11912	0.111995	0.36641	-5.34006	Q9UKJ3	10	-2.3569	0.0720279	0.287893	GPATCH8	18.331
Q9UKK3	0.0411309	0.894373	0.427196	0.647449	-6.72048	Q9UKK3	14	1.08398	0.334163	0.579256	PARP4	18.7695
Q9UKK9	-0.0169829	-0.315251	0.770088	0.88158	-7.11707	Q9UKK9	15	-0.3808	0.721032	0.857124	NUDT5	20.4707
Q9UKL0	-0.0720457	-1.40189	0.241472	0.498235	-6.18447	Q9UKL0	9	-1.39679	0.228824	0.480739	RCOR1	19.1907
Q9UKM7	0.0360397	0.406924	0.707741	0.846715	-7.07598	Q9UKM7	10	0.444072	0.677967	0.827618	MAN1B1	18.0433
Q9UKM9	-0.110183	-2.35056	0.0861738	0.336554	-5.06198	Q9UKM9	12	-2.63968	0.0522681	0.247343	RALY	20.5389
Q9UKN8	-0.285848	-2.50946	0.0756481	0.322466	-4.88956	Q9UKN8	14	-2.85242	0.0414035	0.221297	GTF3C4	19.0075
Q9UKR5	-0.0404103	-0.628659	0.567453	0.755734	-6.94103	Q9UKR5	2	-0.452373	0.672417	0.824947	ERG28	20.4254
Q9UKS6	0.0163262	0.332137	0.758318	0.875014	-7.11031	Q9UKS6	10	0.344116	0.746584	0.871417	PACSIN3	19.7398
Q9UKT4	-0.0237118	-0.492067	0.651316	0.812111	-7.03041	Q9UKT4	3	-0.269747	0.79954	0.900864	FBXO5	17.4926
Q9UKT7	-0.276023	-3.92869	0.0384979	0.256712	-3.58926	Q9UKT7	3	-1.61925	0.193083	0.442951	FBXL3	18.04
Q9UKV3	0.271259	4.55352	0.0134346	0.18547	-2.86768	Q9UKV3	31	6.08995	0.00268204	0.0772322	ACIN1	18.3397
Q9UKV5	0.0646794	0.961791	0.396704	0.623099	-6.65627	Q9UKV5	8	0.965024	0.384525	0.626585	AMFR	20.1705
Q9UKV8	0.0375635	0.536799	0.623108	0.793947	-7.00308	Q9UKV8	11	0.587751	0.585552	0.777856	AGO2	18.5626
Q9UKX7	-0.0608442	-1.11264	0.334982	0.579461	-6.50378	Q9UKX7	19	-1.42426	0.221257	0.473959	NUP50	19.0932
Q9UKY4	0.214491	1.60374	0.194779	0.454986	-5.94936	Q9UKY4	4	1.5509	0.18944	0.438944	POMT2	17.4587
Q9UKY7	0.153884	3.1125	0.0416263	0.260175	-4.21504	Q9UKY7	8	2.90602	0.0390877	0.217099	CDV3	21.0247
Q9UKZ1	-0.166846	-3.4415	0.0313177	0.243531	-3.87803	Q9UKZ1	11	-3.71553	0.0173399	0.158086	CNOT11	18.4477
Q9UL03	0.0128002	0.20183	0.850997	0.925337	-7.15366	Q9UL03	5	0.159156	0.880589	0.946783	INTS6	18.031
Q9UL15	0.0337736	0.167998	0.879374	0.942795	-6.95856	Q9UL15	2	0.150877	0.88859	0.948858	BAG5	16.7373
Q9UL25	-0.0021116	-0.0481272	0.964179	0.982511	-7.17795	Q9UL25	11	-0.051662	0.96106	0.982223	RAB21	20.3146
Q9UL26	-1.03896	-2.51762	0.104445	0.359283	-4.80979	Q9UL26	3	-2.69031	0.0650059	0.274334	RAB22A	16.4769
Q9UL40	0.11547	1.92102	0.165364	0.424633	-5.41027	Q9UL40	2	0.756108	0.498557	0.715398	ZNF346	18.9403
Q9UL46	0.480809	3.6396	0.0280379	0.23494	-3.71391	Q9UL46	9	4.01173	0.0132115	0.144007	PSME2	18.7319
Q9UL54	-0.0362008	-0.400376	0.712202	0.849395	-7.07914	Q9UL54	3	-0.325203	0.759912	0.87897	TAOK2	17.9452
Q9UL63	0.103398	0.918714	0.417577	0.640824	-6.69588	Q9UL63	10	1.01558	0.362377	0.604624	MKLN1	18.2566
Q9ULA0	0.396519	1.59022	0.19771	0.45884	-5.96522	Q9ULA0	6	1.75411	0.147724	0.393659	DNPEP	18.0968
Q9ULC3	0.0883997	1.77301	0.159312	0.419668	-5.74759	Q9ULC3	3	0.997087	0.37035	0.612103	RAB23	19.2787
Q9ULC4	0.483488	11.6727	0.000563525	0.0858016	0.761718	Q9ULC4	8	10.2811	0.000305814	0.0366417	MCTS1	18.7334
Q9ULC5	1.1688	7.63995	0.00891241	0.162217	-1.73871	Q9ULC5	2	6.01497	0.00637758	0.110343	ACSL5	17.1294
Q9ULD0	-0.106573	-0.855472	0.467243	0.680301	-6.53219	Q9ULD0	2	-0.595446	0.58888	0.779249	OGDHL	18.6498
Q9ULD2	0.466308	10.8569	0.000726034	0.0894103	0.494822	Q9ULD2	3	5.44323	0.00418461	0.0957064	MTUS1	17.1136
Q9ULE0	-0.249731	-1.25964	0.313755	0.562403	-6.12671	Q9ULE0	1	-1.24734	0.291283	0.53905	WWC3	21.027
Q9ULF5	0.169284	1.82024	0.153725	0.41269	-5.69343	Q9ULF5	9	1.96453	0.114466	0.350359	SLC39A10	19.8371
Q9ULG1	-0.221995	-2.20473	0.102538	0.35731	-5.23983	Q9ULG1	3	-1.88122	0.126576	0.364413	INO80	17.7936
Q9ULG6	-0.0554862	-0.730652	0.510436	0.713452	-6.86246	Q9ULG6	14	-0.837384	0.44546	0.674247	CCPG1	19.2561
Q9ULH0	-0.0976619	-1.71267	0.170319	0.43073	-5.81959	Q9ULH0	14	-2.00863	0.108561	0.342444	KIDINS220	18.2374
Q9ULH7	0.269355	6.11759	0.00516396	0.138375	-1.7295	Q9ULH7	8	5.50643	0.00399937	0.0925934	MRTFB	16.7971
Q9ULI2	-0.186099	-2.99275	0.046369	0.268675	-4.34218	Q9ULI2	5	-2.33687	0.0737156	0.290554	RIMKLB	18.0372
Q9ULJ3	-0.260612	-1.83797	0.150812	0.410004	-5.67241	Q9ULJ3	4	-1.80375	0.139056	0.382379	ZBTB21	17.4362
Q9ULK4	0.235877	3.39184	0.0327926	0.244044	-3.93	Q9ULK4	7	3.27289	0.0266937	0.183384	MED23	16.7809
Q9ULL5	-0.0477422	-0.752997	0.497948	0.701588	-6.84477	Q9ULL5	7	-0.709128	0.514024	0.728249	PRR12	17.8391
Q9ULM3	0.477909	2.42644	0.082056	0.331662	-4.98385	Q9ULM3	3	2.50104	0.0610742	0.265788	YEATS2	15.6211
Q9ULM6	0.35041	1.06839	0.353993	0.592445	-6.54796	Q9ULM6	3	1.16333	0.303876	0.551878	CNOT6	18.2056
Q9ULP9	0.0890035	0.553321	0.613742	0.788392	-6.99155	Q9ULP9	2	0.56167	0.601729	0.785655	TBC1D24	17.0264
Q9ULQ1	-0.0688722	-0.8629	0.442856	0.660776	-6.74864	Q9ULQ1	3	-0.656941	0.544005	0.750942	TPCN1	17.1139
Q9ULR0	0.118591	1.10806	0.3387	0.582534	-6.50682	Q9ULR0	4	1.00027	0.368965	0.611108	ISY1	19.4866
Q9ULT8	-0.101185	-1.9553	0.130542	0.386388	-5.52957	Q9ULT8	19	-2.55292	0.0575975	0.25691	HECTD1	17.5456
Q9ULU4	-0.0362507	-0.31756	0.768998	0.881029	-7.11576	Q9ULU4	10	-0.351223	0.741603	0.868007	ZMYND8	17.3118
Q9ULV3	-0.0943818	-1.33491	0.260719	0.51737	-6.26068	Q9ULV3	16	-1.56963	0.18514	0.434734	CIZ1	18.5352
Q9ULV4	-0.114185	-1.97539	0.127743	0.385861	-5.50557	Q9ULV4	16	-2.39626	0.0688342	0.281166	CORO1C	20.0535
Q9ULW0	-0.0559853	-0.878834	0.43454	0.654297	-6.73484	Q9ULW0	24	-1.11157	0.323339	0.56936	TPX2	19.7331
Q9ULW3	0.0521634	0.313086	0.778747	0.886658	-6.91116	Q9ULW3	2	0.257869	0.811345	0.908681	ABT1	17.8886
Q9ULX3	-0.118255	-1.96725	0.128869	0.386275	-5.5153	Q9ULX3	15	-2.33386	0.0739735	0.291066	NOB1	20.2301
Q9ULX6	-0.00976437	-0.144736	0.892719	0.949915	-7.16613	Q9ULX6	10	-0.154673	0.883919	0.947266	AKAP8L	18.1939
Q9ULX9	-0.0316217	-0.706062	0.523392	0.723697	-6.88265	Q9ULX9	7	-0.587711	0.585576	0.777856	MAFF	19.8058
Q9UM00	-0.0236494	-0.549863	0.614914	0.789337	-6.99483	Q9UM00	8	-0.490926	0.646968	0.808657	TMCO1	22.6343
Q9UM11	-0.438124	-3.76925	0.0253404	0.228571	-3.59252	Q9UM11	3	-3.40217	0.0234584	0.175936	FZR1	18.1064
Q9UM22	-0.356686	-1.79166	0.190526	0.450204	-5.55243	Q9UM22	3	-1.53107	0.212692	0.465253	EPDR1	18.7187
Q9UM54	0.010901	0.0990085	0.926583	0.965101	-7.17315	Q9UM54	10	0.109358	0.917728	0.961726	MYO6	17.8006
Q9UMR2	0.118477	1.98199	0.156632	0.415484	-5.34501	Q9UMR2	3	0.70773	0.524576	0.735168	DDX19B	18.1697
Q9UMR5	-0.723908	-10.3507	0.00361782	0.126801	-0.81016	Q9UMR5	3	-4.2492	0.0185233	0.162444	PPT2	18.7966
Q9UMS0	-0.063	-0.75908	0.495516	0.699523	-6.83882	Q9UMS0	5	-0.673356	0.534447	0.742035	NFU1	19.2782
Q9UMS4	-0.0278471	-0.591243	0.58967	0.769736	-6.96732	Q9UMS4	23	-0.852886	0.437671	0.667169	PRPF19	20.2976
Q9UMX0	-0.0427524	-0.875963	0.435909	0.655335	-6.73747	Q9UMX0	6	-0.681936	0.529497	0.740094	UBQLN1	20.3913
Q9UMX5	-0.204234	-1.4314	0.235892	0.495227	-6.14981	Q9UMX5	4	-1.40686	0.226022	0.478087	NENF	20.3593
Q9UMY1	0.115458	1.65743	0.181336	0.442053	-5.8854	Q9UMY1	11	1.81452	0.137247	0.380452	NOL7	21.7532
Q9UMY4	-0.0250104	-0.438748	0.68602	0.834378	-7.06017	Q9UMY4	5	-0.327278	0.758445	0.878151	SNX12	20.3398
Q9UMZ2	0.266914	1.07947	0.349657	0.589174	-6.53654	Q9UMZ2	3	1.14725	0.309805	0.557385	SYNRG	17.7752
Q9UN37	0.0472509	0.987373	0.38544	0.616309	-6.6314	Q9UN37	8	0.912963	0.408503	0.645663	VPS4A	18.483
Q9UN79	-0.085173	-1.41959	0.236682	0.49588	-6.16412	Q9UN79	5	-1.08832	0.33244	0.577307	SOX13	18.0008
Q9UN86	-0.0116659	-0.244278	0.820373	0.909421	-7.14178	Q9UN86	19	-0.330236	0.756355	0.877311	G3BP2	20.2956
Q9UNE7	0.0510011	1.10976	0.33607	0.580208	-6.5068	Q9UNE7	14	1.34521	0.243713	0.496694	STUB1	19.4348
Q9UNF0	-0.00247318	-0.0508657	0.962143	0.982377	-7.17777	Q9UNF0	15	-0.0627881	0.952686	0.978726	PACSIN2	19.9419
Q9UNF1	-0.184352	-3.32597	0.0345413	0.249362	-3.99432	Q9UNF1	16	-4.06976	0.012545	0.140174	MAGED2	19.3832
Q9UNH7	0.397068	8.24539	0.0018828	0.114351	-0.557416	Q9UNH7	6	6.37525	0.00223112	0.0716819	SNX6	18.6903
Q9UNI6	0.0584745	0.563488	0.607509	0.783698	-6.98488	Q9UNI6	8	0.603128	0.576145	0.771392	DUSP12	17.8578
Q9UNK0	0.441487	2.30388	0.123427	0.381136	-5.01956	Q9UNK0	3	1.9331	0.137818	0.381191	STX8	18.2388
Q9UNL2	-0.169048	-2.50483	0.0739717	0.318655	-4.88466	Q9UNL2	3	-1.73068	0.15201	0.396481	SSR3	20.0144
Q9UNL4	-0.083312	-0.520854	0.633924	0.799727	-7.01216	Q9UNL4	3	-0.515674	0.630922	0.799251	ING4	18.3702
Q9UNM6	0.0334453	0.814263	0.4662	0.679713	-6.7927	Q9UNM6	24	1.35556	0.240653	0.493762	PSMD13	19.7623
Q9UNN5	-0.0398912	-0.296357	0.783837	0.889229	-7.12387	Q9UNN5	15	-0.337067	0.75154	0.873827	FAF1	19.8996
Q9UNN8	0.249414	4.75026	0.0117548	0.181917	-2.70798	Q9UNN8	5	3.38179	0.0239368	0.176717	PROCR	19.6292
Q9UNQ0	-0.674637	-7.7115	0.00257288	0.118319	-0.884309	Q9UNQ0	12	-8.62968	0.000640667	0.0503642	ABCG2	19.5538
Q9UNQ2	-0.0300959	-0.728708	0.510994	0.713899	-6.8646	Q9UNQ2	14	-0.904543	0.412494	0.64755	DIMT1	19.3842
Q9UNS1	0.452652	3.621	0.0284535	0.236622	-3.73155	Q9UNS1	5	3.62289	0.0189303	0.163048	TIMELESS	17.0772
Q9UNS2	-0.108032	-2.22626	0.0979377	0.350014	-5.20763	Q9UNS2	13	-2.5873	0.0554155	0.252754	COPS3	19.02
Q9UNW1	0.162498	3.21563	0.0380038	0.255517	-4.10746	Q9UNW1	5	2.23754	0.082757	0.30588	MINPP1	19.9337
Q9UNX3	0.117758	0.496993	0.660008	0.81749	-6.8142	Q9UNX3	2	0.474748	0.663821	0.820982	RPL26L1	19.2424
Q9UNX4	0.043226	0.41566	0.702063	0.842812	-7.07144	Q9UNX4	23	0.486894	0.649604	0.809976	WDR3	18.5746
Q9UNY4	-0.0340463	-0.591323	0.589621	0.769736	-6.96726	Q9UNY4	8	-0.574501	0.593736	0.780765	TTF2	17.8405
Q9UNZ2	-0.0267991	-0.57587	0.598966	0.776901	-6.97773	Q9UNZ2	15	-0.71876	0.508621	0.724385	NSFL1C	20.5323
Q9UNZ5	0.126433	2.76268	0.0574334	0.290327	-4.59297	Q9UNZ5	4	1.55214	0.189152	0.438451	C19orf53	21.0819
Q9UP83	0.0645286	1.01657	0.373096	0.606542	-6.60239	Q9UP83	6	0.888907	0.419989	0.654299	COG5	17.6722
Q9UP95	0.511072	2.11486	0.112491	0.36669	-5.34505	Q9UP95	6	2.32975	0.0743264	0.291595	SLC12A4	18.4611
Q9UPM9	-0.237585	-1.02419	0.395465	0.621997	-6.37022	Q9UPM9	2	-0.971275	0.395325	0.636022	B9D1	18.1218
Q9UPN3	0.237909	4.79996	0.0113725	0.180217	-2.66847	Q9UPN3	42	7.61974	0.00107604	0.0564747	MACF1	18.0879
Q9UPN4	0.0258784	0.0505434	0.963491	0.982377	-6.97633	Q9UPN4	5	0.0570769	0.957676	0.981617	CEP131	17.2091
Q9UPN6	0.213126	3.49457	0.0299601	0.240112	-3.82536	Q9UPN6	10	3.70408	0.0175277	0.158237	SCAF8	18.661
Q9UPN9	-0.0115218	-0.110339	0.918223	0.960715	-7.17164	Q9UPN9	19	-0.128152	0.903676	0.955687	TRIM33	19.1971
Q9UPP1	-0.226247	-1.15548	0.347425	0.5875	-6.23627	Q9UPP1	5	-1.09006	0.346848	0.590589	PHF8	17.5807
Q9UPQ0	-0.220242	-4.75723	0.0117003	0.181917	-2.70242	Q9UPQ0	30	-7.52022	0.00113615	0.0567384	LIMCH1	19.0961
Q9UPQ9	-0.201092	-3.41115	0.0321277	0.243531	-3.90836	Q9UPQ9	5	-2.59101	0.0551861	0.25229	TNRC6B	18.2146
Q9UPS6	0.398014	2.70967	0.0905083	0.340351	-4.62844	Q9UPS6	1	2.41277	0.0846661	0.308594	SETD1B	15.8062
Q9UPT5	0.0488234	0.354552	0.74341	0.867886	-7.10034	Q9UPT5	10	0.394346	0.711702	0.851101	EXOC7	17.5607
Q9UPT8	-0.188629	-1.36183	0.254974	0.511483	-6.22922	Q9UPT8	20	-1.56257	0.186749	0.435975	ZC3H4	18.6861
Q9UPT9	-0.415499	-3.15188	0.0419522	0.260175	-4.19543	Q9UPT9	4	-3.03636	0.034049	0.204078	USP22	19.0987
Q9UPU5	0.045578	0.765229	0.491476	0.698294	-6.8346	Q9UPU5	14	0.893063	0.417986	0.652456	USP24	17.5279
Q9UPU9	-0.196602	-1.85499	0.148071	0.406949	-5.65221	Q9UPU9	2	-1.68776	0.160196	0.404896	SAMD4A	19.7997
Q9UPW0	-0.502696	-3.44001	0.0329197	0.244595	-3.90617	Q9UPW0	2	-3.42455	0.0229458	0.17498	FOXJ3	18.2825
Q9UPW5	0.0725492	0.262071	0.808078	0.903308	-7.13586	Q9UPW5	4	0.28361	0.789561	0.895278	AGTPBP1	16.5295
Q9UPY5	-0.186846	-3.67979	0.0257516	0.229482	-3.64515	Q9UPY5	7	-3.2232	0.0280729	0.187412	SLC7A11	19.5862
Q9UPZ3	-0.637451	-11.2629	0.000638606	0.0875347	0.63076	Q9UPZ3	5	-8.36844	0.000728653	0.0508126	HPS5	17.3477
Q9UQ13	-0.0486958	-0.428459	0.693559	0.839245	-7.06486	Q9UQ13	3	-0.38359	0.719106	0.855185	SHOC2	18.1511
Q9UQ16	0.373656	5.7046	0.00655085	0.145832	-2.00789	Q9UQ16	2	4.14978	0.0116898	0.136413	DNM3	20.7503
Q9UQ35	-0.0736679	-1.65078	0.182473	0.443069	-5.89322	Q9UQ35	61	-3.22333	0.028069	0.187412	SRRM2	20.6026
Q9UQ80	-0.0311818	-0.754539	0.497129	0.700775	-6.84349	Q9UQ80	37	-1.54108	0.191736	0.44126	PA2G4	21.1092
Q9UQ84	0.153336	2.20139	0.100712	0.354271	-5.23755	Q9UQ84	7	2.12502	0.0944934	0.322733	EXO1	17.5945
Q9UQ90	-0.275593	-2.04117	0.153279	0.412259	-5.28815	Q9UQ90	2	-1.49458	0.221418	0.474052	SPG7	17.0846
Q9UQB8	-0.193418	-4.55322	0.0134374	0.18547	-2.86793	Q9UQB8	21	-6.89172	0.00162611	0.0664006	BAIAP2	18.9864
Q9UQE7	0.011161	0.200239	0.852151	0.925897	-7.15406	Q9UQE7	48	0.291294	0.78405	0.893261	SMC3	19.38
Q9UQN3	0.0172901	0.108409	0.919646	0.961415	-7.17191	Q9UQN3	4	0.109181	0.91786	0.961726	CHMP2B	19.3354
Q9UQR0	-0.0291029	-0.53348	0.6251	0.794417	-7.00526	Q9UQR0	9	-0.537399	0.61703	0.792021	SCML2	18.5258
Q9UQR1	-0.0459708	-1.0626	0.354362	0.592445	-6.55571	Q9UQR1	12	-1.19595	0.292161	0.53959	ZNF148	18.8991
Q9Y217	1.08072	2.89436	0.0526955	0.279206	-4.46572	Q9Y217	4	3.18786	0.0291038	0.189289	MTMR6	18.1111
Q9Y221	-0.0259002	-0.474811	0.662434	0.819792	-7.04037	Q9Y221	15	-0.572221	0.595151	0.78116	NIP7	19.6786
Q9Y223	-0.103216	-1.47956	0.221375	0.483907	-6.09465	Q9Y223	8	-1.49427	0.203065	0.452697	GNE	19.0733
Q9Y224	-0.161107	-3.63503	0.0266987	0.23203	-3.68818	Q9Y224	17	-4.8837	0.00636673	0.110343	RTRAF	19.3439
Q9Y230	-0.0621464	-1.46342	0.22524	0.487682	-6.11345	Q9Y230	32	-2.65125	0.0516002	0.246624	RUVBL2	20.3372
Q9Y232	0.0670986	1.02353	0.392351	0.620796	-6.37421	Q9Y232	4	0.423916	0.697042	0.840528	CDYL	17.6967
Q9Y237	0.0634596	0.43811	0.687184	0.834891	-7.05978	Q9Y237	4	0.432131	0.685991	0.831214	PIN4	18.9066
Q9Y244	0.00504474	0.0457234	0.966039	0.982813	-7.17808	Q9Y244	8	0.0492158	0.962902	0.983316	POMP	20.211
Q9Y248	0.267429	4.1052	0.0348008	0.249362	-3.46165	Q9Y248	3	1.58321	0.200853	0.45101	GINS2	18.331
Q9Y252	0.245144	0.72661	0.530192	0.727912	-6.64513	Q9Y252	3	0.745475	0.504188	0.720731	RNF6	17.0508
Q9Y255	-0.183489	-0.595958	0.587886	0.768447	-6.96291	Q9Y255	4	-0.649737	0.548236	0.754972	PRELID1	19.1574
Q9Y256	-0.0212699	-0.351307	0.752067	0.872897	-6.89518	Q9Y256	3	-0.126898	0.906162	0.956509	RCE1	17.8976
Q9Y262	-0.0750803	-1.80748	0.153375	0.412324	-5.70639	Q9Y262	35	-3.55539	0.0201971	0.166525	EIF3L	19.7744
Q9Y263	-0.0887112	-2.12387	0.109028	0.36184	-5.32872	Q9Y263	26	-3.59227	0.0194931	0.16423	PLAA	18.9851
Q9Y265	-0.0126826	-0.304195	0.777837	0.886628	-7.12131	Q9Y265	23	-0.487905	0.648943	0.809674	RUVBL1	20.5273
Q9Y266	-0.00906666	-0.213519	0.842528	0.921669	-7.1506	Q9Y266	24	-0.341939	0.748113	0.871536	NUDC	20.57
Q9Y276	0.00209293	0.0192295	0.985712	0.990023	-7.17918	Q9Y276	8	0.0206735	0.98441	0.989883	BCS1L	17.2063
Q9Y277	-0.0365622	-0.85112	0.447903	0.665245	-6.76003	Q9Y277	14	-1.04653	0.349366	0.592132	VDAC3	19.6838
Q9Y282	-0.0294305	-0.624804	0.569715	0.758049	-6.9438	Q9Y282	10	-0.643706	0.551795	0.756775	ERGIC3	20.042
Q9Y285	-0.224901	-2.68078	0.0633218	0.300662	-4.69233	Q9Y285	9	-2.85887	0.0411171	0.220955	FARSA	19.4891
Q9Y287	0.577929	5.73736	0.00698756	0.148135	-2.0455	Q9Y287	4	5.06388	0.00554072	0.103788	ITM2B	17.9709
Q9Y289	-0.0675557	-0.92014	0.415706	0.639411	-6.69585	Q9Y289	4	-0.70036	0.518978	0.731931	SLC5A6	18.526
Q9Y291	0.767483	2.05096	0.152013	0.411421	-5.27795	Q9Y291	3	2.15223	0.109807	0.344174	MRPS33	18.6062
Q9Y294	0.0126446	0.0879584	0.934748	0.969766	-7.17447	Q9Y294	4	0.0866043	0.934786	0.971104	ASF1A	19.4363
Q9Y295	0.0507941	1.10316	0.338576	0.582534	-6.51371	Q9Y295	13	1.28909	0.260966	0.510294	DRG1	19.5141
Q9Y296	0.130974	1.30694	0.271136	0.527512	-6.29102	Q9Y296	7	1.35996	0.239362	0.492417	TRAPPC4	19.0626
Q9Y297	0.0711811	1.18146	0.334886	0.579461	-6.21219	Q9Y297	2	0.465971	0.66949	0.823069	BTRC	18.4326
Q9Y2A7	0.148179	2.94134	0.0486026	0.271932	-4.39748	Q9Y2A7	11	3.18169	0.0292883	0.189289	NCKAP1	18.1584
Q9Y2B0	0.17577	2.26702	0.0948677	0.346228	-5.16293	Q9Y2B0	6	2.12246	0.0947803	0.323162	CNPY2	19.6797
Q9Y2C2	-0.450992	-3.72981	0.0261257	0.230512	-3.62916	Q9Y2C2	3	-3.41323	0.0232033	0.175936	UST	17.8471
Q9Y2C4	-0.142112	-1.19637	0.306882	0.557609	-6.41279	Q9Y2C4	4	-1.11828	0.320753	0.567474	EXOG	17.8895
Q9Y2D4	0.174193	2.44767	0.0783223	0.326136	-4.95036	Q9Y2D4	2	1.86377	0.12928	0.368607	EXOC6B	17.5454
Q9Y2D5	-0.145773	-1.43422	0.23515	0.494566	-6.14657	Q9Y2D5	4	-1.27023	0.26702	0.515275	AKAP2	19.5666
Q9Y2D8	-0.0666987	-0.62445	0.571028	0.758749	-6.94281	Q9Y2D8	3	-0.545928	0.611627	0.790906	SSX2IP	18.1667
Q9Y2E5	0.0986392	0.929959	0.434102	0.654297	-6.46237	Q9Y2E5	2	0.579885	0.598214	0.78307	MAN2B2	15.7871
Q9Y2F5	0.0189452	0.286361	0.790446	0.894023	-7.12782	Q9Y2F5	6	0.254277	0.810729	0.908199	ICE1	16.4536
Q9Y2F9	-0.823029	-8.80664	0.00614215	0.142481	-1.3323	Q9Y2F9	2	-4.99705	0.0113641	0.134236	BTBD3	16.5004
Q9Y2G8	-0.0219279	-0.282504	0.798764	0.897926	-6.92398	Q9Y2G8	2	-0.13827	0.897818	0.953451	DNAJC16	17.2043
Q9Y2H0	0.873725	8.44811	0.00700319	0.148135	-1.46638	Q9Y2H0	3	4.79056	0.0129268	0.142147	DLGAP4	16.4307
Q9Y2H1	0.330023	3.11014	0.0434996	0.261123	-4.23849	Q9Y2H1	7	3.26223	0.0269828	0.183904	STK38L	18.9407
Q9Y2H6	0.256876	4.03678	0.0195033	0.209823	-3.31342	Q9Y2H6	6	3.53313	0.0206364	0.166795	FNDC3A	19.5461
Q9Y2J4	-0.0306531	-0.521486	0.632624	0.799067	-7.01273	Q9Y2J4	15	-0.620724	0.565501	0.763677	AMOTL2	18.4925
Q9Y2K2	-0.0126694	-0.286674	0.790184	0.894023	-7.12774	Q9Y2K2	2	-0.160795	0.879371	0.946783	SIK3	16.7116
Q9Y2K7	-0.291906	-5.95944	0.00563226	0.139869	-1.83211	Q9Y2K7	11	-6.43738	0.00214541	0.0716819	KDM2A	19.4506
Q9Y2L1	0.0614871	1.04007	0.363422	0.59826	-6.5787	Q9Y2L1	28	1.37739	0.234317	0.486265	DIS3	19.0263
Q9Y2P8	-0.0315004	-0.618412	0.573479	0.759092	-6.94836	Q9Y2P8	13	-0.715463	0.510466	0.725406	RCL1	19.3376
Q9Y2Q3	0.209553	4.44154	0.0145245	0.193852	-2.96098	Q9Y2Q3	16	5.67442	0.00355284	0.087135	GSTK1	19.6837
Q9Y2Q5	0.0494354	0.822279	0.480044	0.690481	-6.56541	Q9Y2Q5	3	0.29514	0.78501	0.893351	LAMTOR2	18.3359
Q9Y2Q9	0.00638584	0.1557	0.884652	0.945912	-7.16405	Q9Y2Q9	6	0.110146	0.917138	0.961718	MRPS28	19.2999
Q9Y2R0	0.00352257	0.0516008	0.962578	0.982377	-6.97628	Q9Y2R0	2	0.0226832	0.98317	0.989495	COA3	18.8412
Q9Y2R4	-0.0351836	-0.837547	0.454571	0.671421	-6.77217	Q9Y2R4	13	-0.989769	0.373546	0.615215	DDX52	18.7179
Q9Y2R5	-0.197811	-2.96514	0.0477145	0.270756	-4.37344	Q9Y2R5	4	-2.13933	0.092905	0.321483	MRPS17	20.056
Q9Y2R9	-0.155417	-2.48465	0.0752787	0.321589	-4.90684	Q9Y2R9	10	-2.63925	0.0522933	0.247343	MRPS7	19.2958
Q9Y2S6	-0.0716244	-0.940651	0.406595	0.631482	-6.67613	Q9Y2S6	3	-0.697847	0.520404	0.732966	TMA7	21.2336
Q9Y2S7	-0.0944817	-2.02047	0.121703	0.379404	-5.45176	Q9Y2S7	24	-2.96563	0.0366843	0.210463	POLDIP2	20.2222
Q9Y2T2	0.0709059	1.27544	0.278671	0.534442	-6.32749	Q9Y2T2	12	1.42708	0.220494	0.473023	AP3M1	19.5442
Q9Y2T3	-0.339343	-4.53136	0.0139503	0.189541	-2.90063	Q9Y2T3	15	-5.25193	0.00481153	0.0987558	GDA	18.8699
Q9Y2U5	-0.142374	-1.55404	0.235329	0.494668	-5.80944	Q9Y2U5	5	-0.974013	0.394142	0.635989	MAP3K2	19.2167
Q9Y2U8	-0.204428	-4.20761	0.0171787	0.199659	-3.1617	Q9Y2U8	9	-4.14506	0.0117383	0.136703	LEMD3	18.6943
Q9Y2V2	0.789769	13.0367	0.000382337	0.0778629	1.15726	Q9Y2V2	3	8.40797	0.000714437	0.0508126	CARHSP1	19.8899
Q9Y2V7	0.0681208	0.54208	0.620682	0.792698	-6.9988	Q9Y2V7	4	0.515312	0.631155	0.799357	COG6	17.0946
Q9Y2W1	0.0206655	0.474027	0.662942	0.819998	-7.04082	Q9Y2W1	27	0.772358	0.479305	0.701445	THRAP3	20.4638
Q9Y2W2	-0.0235223	-0.548104	0.616003	0.789509	-6.99596	Q9Y2W2	26	-0.896238	0.416461	0.650777	WBP11	21.4975
Q9Y2X3	-0.0507462	-0.943939	0.404475	0.630854	-6.67366	Q9Y2X3	27	-1.30139	0.25709	0.506308	NOP58	19.7224
Q9Y2X9	0.035401	0.676199	0.540084	0.734322	-6.9058	Q9Y2X9	17	0.853685	0.437273	0.667165	ZNF281	19.068
Q9Y2Y0	0.0850003	0.71301	0.537255	0.733404	-6.65638	Q9Y2Y0	3	0.449137	0.680443	0.828614	ARL2BP	19.0761
Q9Y2Y1	-0.327675	-2.05208	0.151869	0.411333	-5.27679	Q9Y2Y1	2	-1.65336	0.186029	0.435403	POLR3K	19.0922
Q9Y2Y9	-0.0444168	-0.689537	0.547374	0.738852	-6.6781	Q9Y2Y9	2	-0.288341	0.789788	0.895278	KLF13	18.6646
Q9Y2Z0	0.106553	1.8476	0.14677	0.406422	-5.65841	Q9Y2Z0	11	2.01017	0.10836	0.342444	SUGT1	20.1823
Q9Y2Z2	-0.0296877	-0.661253	0.548584	0.740313	-6.91709	Q9Y2Z2	3	-0.343311	0.74715	0.871445	MTO1	17.3067
Q9Y2Z4	0.0272904	0.5992	0.584896	0.766269	-6.96184	Q9Y2Z4	15	0.752308	0.490122	0.710196	YARS2	18.4005
Q9Y2Z9	-0.300675	-4.48234	0.0142005	0.191591	-2.93071	Q9Y2Z9	6	-3.99986	0.0133529	0.144731	COQ6	18.6349
Q9Y305	0.024554	0.427336	0.69358	0.839245	-7.06614	Q9Y305	15	0.510466	0.634279	0.800351	ACOT9	18.2563
Q9Y312	0.114533	1.2652	0.28383	0.537216	-6.33764	Q9Y312	5	1.15897	0.305473	0.553043	AAR2	18.1208
Q9Y314	-0.0846748	-1.70499	0.171779	0.431911	-5.82875	Q9Y314	16	-2.14433	0.0923562	0.320331	NOSIP	20.0191
Q9Y315	0.00584721	0.0509607	0.96319	0.982377	-6.9763	Q9Y315	6	0.041215	0.969428	0.985136	DERA	18.0334
Q9Y316	0.00193026	0.0325172	0.975791	0.987239	-7.17875	Q9Y316	7	0.0300387	0.97735	0.988016	MEMO1	18.69
Q9Y320	-0.138932	-2.51894	0.0727564	0.316453	-4.86753	Q9Y320	10	-2.64462	0.051982	0.247014	TMX2	20.4059
Q9Y324	-0.321645	-3.21889	0.0637242	0.300845	-4.18071	Q9Y324	5	-2.1446	0.110665	0.345113	FCF1	18.6165
Q9Y333	-0.118654	-2.07596	0.114705	0.369596	-5.38565	Q9Y333	7	-1.89505	0.124475	0.362042	LSM2	19.3826
Q9Y342	-0.472064	-6.92605	0.00344069	0.126801	-1.24883	Q9Y342	2	-5.15202	0.00518359	0.100009	PLLP	21.3173
Q9Y343	0.0180666	0.209155	0.8459	0.923111	-7.15165	Q9Y343	2	0.175241	0.868663	0.941893	SNX24	17.9871
Q9Y371	0.305379	6.80715	0.00361299	0.126801	-1.30975	Q9Y371	11	7.31716	0.00127194	0.0587528	SH3GLB1	18.9473
Q9Y375	0.334972	2.03478	0.122302	0.38	-5.43936	Q9Y375	5	2.13331	0.0935699	0.322185	NDUFAF1	17.2475
Q9Y376	0.0659507	0.716317	0.518995	0.720025	-6.8731	Q9Y376	10	0.78455	0.472815	0.695465	CAB39	18.8023
Q9Y383	-0.0962269	-2.12162	0.109288	0.361875	-5.33139	Q9Y383	12	-2.38465	0.06976	0.283119	LUC7L2	19.5986
Q9Y385	0.0167579	0.404449	0.708877	0.847548	-7.07769	Q9Y385	3	0.197017	0.852585	0.932143	UBE2J1	18.0711
Q9Y399	-0.0568929	-1.37677	0.248439	0.50526	-6.21322	Q9Y399	11	-1.47199	0.208688	0.45953	MRPS2	20.9503
Q9Y3A2	-0.0957208	-2.08871	0.113163	0.367482	-5.37048	Q9Y3A2	18	-2.82753	0.0425322	0.224701	UTP11	19.419
Q9Y3A4	-0.0152325	-0.338776	0.753712	0.873585	-7.10757	Q9Y3A4	9	-0.327994	0.757938	0.877895	RRP7A	19.1345
Q9Y3A5	0.03803	0.903838	0.422774	0.64497	-6.71166	Q9Y3A5	17	1.24667	0.274768	0.522113	SBDS	20.0164
Q9Y3A6	-0.225529	-5.41104	0.00773226	0.153268	-2.20824	Q9Y3A6	5	-3.32153	0.025419	0.181176	TMED5	21.295
Q9Y3B1	0.0600469	0.60616	0.581811	0.764998	-6.9558	Q9Y3B1	7	0.629672	0.560138	0.760694	PRELID3B	18.447
Q9Y3B2	0.0150527	0.0965709	0.928383	0.966051	-7.17345	Q9Y3B2	6	0.103285	0.922276	0.964124	EXOSC1	19.0403
Q9Y3B3	0.250713	1.91433	0.138946	0.395388	-5.58186	Q9Y3B3	6	2.00675	0.108806	0.342444	TMED7	19.1919
Q9Y3B4	-0.065536	-1.25591	0.284905	0.537777	-6.34915	Q9Y3B4	9	-1.25498	0.272011	0.519564	SF3B6	20.8036
Q9Y3B6	-0.281269	-1.75177	0.16558	0.424812	-5.77461	Q9Y3B6	2	-1.7776	0.143555	0.389362	EMC9	18.9611
Q9Y3B7	0.0476355	1.11618	0.333651	0.578541	-6.50007	Q9Y3B7	14	1.37452	0.235142	0.486768	MRPL11	20.0985
Q9Y3B9	-0.0898637	-1.93583	0.133322	0.389079	-5.55285	Q9Y3B9	8	-1.77307	0.144349	0.389689	RRP15	20.4664
Q9Y3C0	-0.459244	-3.48584	0.031712	0.243531	-3.86145	Q9Y3C0	3	-3.27902	0.0265291	0.183349	WASHC3	17.29
Q9Y3C1	0.152078	1.55234	0.206182	0.467759	-6.00959	Q9Y3C1	12	1.74266	0.149804	0.395504	NOP16	19.9687
Q9Y3C4	-0.337951	-7.80805	0.00226889	0.117238	-0.770568	Q9Y3C4	2	-4.31174	0.0101609	0.129575	TPRKB	18.6965
Q9Y3C6	-0.39569	-2.73251	0.0611597	0.297638	-4.64115	Q9Y3C6	8	-2.99621	0.0355173	0.208626	PPIL1	19.1588
Q9Y3C7	0.543492	7.75731	0.00234436	0.117238	-0.804308	Q9Y3C7	4	5.75418	0.00336192	0.0842372	MED31	17.8599
Q9Y3C8	0.143273	1.47055	0.225811	0.487682	-6.10469	Q9Y3C8	3	1.23695	0.278024	0.525866	UFC1	19.9717
Q9Y3D0	-0.00768068	-0.0895945	0.933482	0.9688	-7.1743	Q9Y3D0	4	-0.0737225	0.944463	0.973925	CIAO2B	18.9679
Q9Y3D2	0.653971	4.71269	0.0276171	0.234297	-3.11338	Q9Y3D2	2	3.50833	0.0321534	0.199908	MSRB2	18.7164
Q9Y3D3	-0.0476278	-0.890249	0.429135	0.649549	-6.72431	Q9Y3D3	6	-0.724569	0.505382	0.721725	MRPS16	20.3905
Q9Y3D6	0.0479306	1.10235	0.338886	0.582557	-6.51456	Q9Y3D6	6	0.806641	0.461225	0.686795	FIS1	20.8003
Q9Y3D7	0.435161	8.83443	0.00148498	0.103555	-0.289168	Q9Y3D7	8	8.23943	0.000777502	0.0516007	PAM16	21.0098
Q9Y3D8	-0.237955	-0.899036	0.42665	0.646809	-6.71436	Q9Y3D8	5	-0.983697	0.376215	0.61774	AK6	19.4424
Q9Y3E0	0.0364283	0.810647	0.468028	0.680742	-6.79585	Q9Y3E0	7	0.675758	0.533058	0.741794	GOLT1B	21.0731
Q9Y3E5	0.0219138	0.353944	0.743239	0.867886	-7.1011	Q9Y3E5	9	0.363728	0.732873	0.864298	PTRH2	19.0539
Q9Y3E7	-0.036567	-0.771991	0.487927	0.696971	-6.82893	Q9Y3E7	7	-0.657999	0.543385	0.750803	CHMP3	19.5544
Q9Y3F4	-0.0574695	-1.19448	0.305424	0.555911	-6.41644	Q9Y3F4	24	-1.71788	0.154405	0.398438	STRAP	20.5345
Q9Y3I0	0.0809336	1.58773	0.195815	0.45627	-5.96785	Q9Y3I0	27	2.25925	0.0806812	0.302646	RTCB	19.3076
Q9Y3I1	0.112305	1.99061	0.125666	0.383627	-5.48739	Q9Y3I1	10	2.09475	0.0979522	0.326001	FBXO7	19.2586
Q9Y3L5	-0.461925	-1.61379	0.224004	0.486686	-5.74447	Q9Y3L5	2	-1.63061	0.190703	0.440587	RAP2C	18.3902
Q9Y3Q3	0.0498557	0.432545	0.690856	0.837945	-7.06273	Q9Y3Q3	2	0.404557	0.704707	0.846033	TMED3	18.3565
Q9Y3Q8	0.167532	2.21878	0.128079	0.385861	-5.09709	Q9Y3Q8	3	0.973139	0.394519	0.636022	TSC22D4	17.8099
Q9Y3T9	-0.124699	-2.09745	0.112118	0.366426	-5.36009	Q9Y3T9	17	-2.56413	0.0568755	0.256183	NOC2L	19.203
Q9Y3U8	-0.0259295	-0.533655	0.62499	0.794417	-7.00515	Q9Y3U8	7	-0.459548	0.66764	0.822473	RPL36	21.2242
Q9Y3X0	0.255772	1.80142	0.156888	0.415593	-5.71576	Q9Y3X0	7	1.94743	0.116848	0.353766	CCDC9	17.4708
Q9Y3Y2	-0.162176	-2.36956	0.0847207	0.335545	-5.04066	Q9Y3Y2	12	-2.64391	0.0520231	0.247014	CHTOP	20.0606
Q9Y421	0.0951069	1.55027	0.204231	0.465407	-6.01198	Q9Y421	9	1.59105	0.180341	0.429936	FAM32A	20.1585
Q9Y426	-0.0825344	-0.490233	0.664158	0.820388	-6.81842	Q9Y426	2	-0.405905	0.70903	0.849134	C2CD2	15.1377
Q9Y446	-0.0255029	-0.394455	0.715622	0.851917	-7.08254	Q9Y446	13	-0.448911	0.674728	0.826874	PKP3	17.9701
Q9Y448	-0.100126	-2.06991	0.115445	0.370613	-5.39285	Q9Y448	8	-1.92015	0.120756	0.358547	KNSTRN	20.0339
Q9Y450	0.126021	1.18425	0.311072	0.561423	-6.42588	Q9Y450	12	1.33011	0.248247	0.499775	HBS1L	18.1147
Q9Y478	-0.157125	-1.58263	0.199377	0.46086	-5.97412	Q9Y478	2	-1.40625	0.226189	0.478087	PRKAB1	17.9042
Q9Y484	1.1717	4.10749	0.0376231	0.255387	-3.50617	Q9Y484	2	4.14662	0.0199069	0.165636	WDR45	17.9497
Q9Y487	0.0618896	0.334532	0.757209	0.874795	-7.10888	Q9Y487	11	0.3754	0.724768	0.85927	ATP6V0A2	18.705
Q9Y490	-0.0700212	-1.70387	0.171993	0.432232	-5.83008	Q9Y490	91	-4.36223	0.00973356	0.128746	TLN1	19.5535
Q9Y4A5	-0.119341	-1.2621	0.285106	0.537777	-6.34089	Q9Y4A5	24	-1.49416	0.203093	0.452697	TRRAP	17.6069
Q9Y4B5	0.261501	3.44785	0.0317353	0.243531	-3.88192	Q9Y4B5	7	3.39789	0.0235578	0.175939	MTCL1	18.6532
Q9Y4B6	0.149539	0.903525	0.424565	0.645949	-6.71017	Q9Y4B6	13	1.01947	0.360721	0.603077	DCAF1	18.2279
Q9Y4C2	-0.424991	-4.77685	0.0122507	0.184239	-2.72636	Q9Y4C2	5	-4.34833	0.00984905	0.128871	TCAF1	17.7527
Q9Y4C8	0.0422583	0.714824	0.518569	0.719606	-6.87572	Q9Y4C8	12	0.798984	0.465218	0.690717	RBM19	18.3872
Q9Y4D7	-0.473764	-1.01981	0.373595	0.606726	-6.59731	Q9Y4D7	4	-1.13203	0.315518	0.562605	PLXND1	17.3738
Q9Y4E5	-0.978624	-2.72369	0.0895885	0.33944	-4.61547	Q9Y4E5	2	-2.89219	0.0540848	0.250635	ZNF451	17.073
Q9Y4E8	0.158911	2.17187	0.104301	0.359283	-5.27358	Q9Y4E8	11	2.38276	0.0699121	0.283119	USP15	17.5312
Q9Y4F1	-0.255886	-3.47152	0.0309709	0.243229	-3.85592	Q9Y4F1	12	-3.87446	0.0149617	0.150605	FARP1	17.9454
Q9Y4G6	0.128662	1.2408	0.291988	0.544207	-6.36434	Q9Y4G6	6	1.25183	0.273055	0.520225	TLN2	16.8504
Q9Y4G8	0.00541412	0.112568	0.916401	0.960173	-7.17137	Q9Y4G8	6	0.0869807	0.934504	0.971104	RAPGEF2	17.3147
Q9Y4H2	-0.196114	-3.83192	0.0228259	0.223427	-3.5013	Q9Y4H2	18	-4.95242	0.00603539	0.108522	IRS2	19.4536
Q9Y4I1	-0.233032	-3.51142	0.0296736	0.239785	-3.81117	Q9Y4I1	3	-2.40115	0.0684486	0.280479	MYO5A	16.3953
Q9Y4K0	0.157288	2.52857	0.0720657	0.315386	-4.85652	Q9Y4K0	9	2.60019	0.0546221	0.251687	LOXL2	18.5717
Q9Y4L1	-0.0182899	-0.43249	0.69016	0.837452	-7.06346	Q9Y4L1	49	-0.9242	0.403226	0.641879	HYOU1	20.8162
Q9Y4L5	0.822744	3.16837	0.0413594	0.260175	-4.17849	Q9Y4L5	3	3.38467	0.0238685	0.176681	RNF115	17.6421
Q9Y4P1	0.458456	4.56114	0.0143372	0.192985	-2.90745	Q9Y4P1	3	3.88894	0.0147646	0.14982	ATG4B	16.3703
Q9Y4P3	-0.0973755	-2.24855	0.095698	0.34732	-5.1814	Q9Y4P3	15	-2.86626	0.0407913	0.219638	TBL2	19.3692
Q9Y4R8	0.136659	3.21743	0.0379439	0.255517	-4.10559	Q9Y4R8	18	4.54201	0.00837572	0.122462	TELO2	18.398
Q9Y4U1	-0.00584022	-0.0891432	0.93543	0.969778	-6.97265	Q9Y4U1	2	-0.0378269	0.97194	0.985564	MMACHC	18.9986
Q9Y4W2	-0.0461388	-0.959553	0.397539	0.624241	-6.6586	Q9Y4W2	11	-1.03551	0.353952	0.597065	LAS1L	19.0708
Q9Y4W6	-0.10059	-2.3168	0.089199	0.338991	-5.10137	Q9Y4W6	19	-3.30515	0.0258402	0.181644	AFG3L2	18.7823
Q9Y4X4	0.0704812	1.23241	0.292593	0.544511	-6.37506	Q9Y4X4	4	0.808918	0.460043	0.686448	KLF12	17.8693
Q9Y4X5	-0.0588013	-0.510685	0.64033	0.80378	-7.0184	Q9Y4X5	5	-0.501587	0.640027	0.804343	ARIH1	17.9596
Q9Y4Z0	-0.0362611	-0.542232	0.619726	0.792119	-6.99964	Q9Y4Z0	5	-0.43868	0.681584	0.829132	LSM4	18.583
Q9Y508	0.58315	3.5916	0.0291258	0.23912	-3.75955	Q9Y508	4	3.63	0.0188024	0.1625	RNF114	17.6271
Q9Y512	-0.155456	-2.78614	0.0561708	0.287734	-4.56701	Q9Y512	15	-3.34437	0.024845	0.178859	SAMM50	19.4949
Q9Y520	0.0518251	1.23053	0.293217	0.545178	-6.37713	Q9Y520	52	2.70084	0.0488453	0.239412	PRRC2C	20.3868
Q9Y546	0.169994	0.968527	0.395361	0.621997	-6.64805	Q9Y546	3	0.97792	0.37877	0.620175	LRRC42	19.1261
Q9Y547	-0.100362	-2.15446	0.105571	0.360161	-5.29245	Q9Y547	3	-1.15097	0.308426	0.555911	HSPB11	19.3504
Q9Y548	0.280369	1.77953	0.160656	0.420001	-5.74171	Q9Y548	3	1.75571	0.147436	0.393474	YIPF1	18.6868
Q9Y570	-0.140193	-2.4193	0.0803741	0.329697	-4.98216	Q9Y570	13	-2.77129	0.0452128	0.231108	PPME1	19.8254
Q9Y575	-0.472209	-2.39473	0.0846703	0.335545	-5.0201	Q9Y575	4	-2.5	0.0611466	0.265903	ASB3	18.733
Q9Y580	-0.152456	-3.23473	0.0373754	0.254505	-4.08773	Q9Y580	4	-1.85722	0.13031	0.370632	RBM7	20.2606
Q9Y584	0.00662065	0.155422	0.884856	0.945912	-7.16411	Q9Y584	2	0.0847999	0.936141	0.971211	TIMM22	21.1361
Q9Y587	0.00703324	0.107811	0.919928	0.961456	-7.17203	Q9Y587	2	0.0782453	0.941064	0.973665	AP4S1	16.9881
Q9Y597	0.0793132	1.35242	0.255388	0.511483	-6.24094	Q9Y597	6	1.14598	0.310279	0.557385	KCTD3	17.9693
Q9Y5A7	0.732706	12.5992	0.000431082	0.0778629	1.0367	Q9Y5A7	11	13.7121	8.90067e-05	0.0198143	NUB1	18.3565
Q9Y5A9	0.124892	2.24781	0.0957711	0.34732	-5.18226	Q9Y5A9	10	2.36175	0.0716258	0.287151	YTHDF2	19.2516
Q9Y5B0	0.184981	1.92212	0.137795	0.394854	-5.57262	Q9Y5B0	6	1.90907	0.122383	0.360616	CTDP1	18.5286
Q9Y5B6	-0.1076	-1.27428	0.280315	0.534832	-6.32798	Q9Y5B6	11	-1.40627	0.226184	0.478087	PAXBP1	17.9764
Q9Y5B8	0.123839	2.03194	0.149898	0.408865	-5.29189	Q9Y5B8	5	0.926202	0.415276	0.649978	NME7	16.8842
Q9Y5B9	-0.0464321	-0.855635	0.445702	0.663168	-6.75596	Q9Y5B9	30	-1.19513	0.292449	0.53959	SUPT16H	19.4984
Q9Y5F3	-0.00810493	-0.137025	0.900995	0.953789	-6.96524	Q9Y5F3	1	-0.0684571	0.949253	0.977282	PCDHB1	20.2752
Q9Y5J1	-0.0344139	-0.67228	0.542304	0.735855	-6.90878	Q9Y5J1	18	-0.868796	0.42979	0.662836	UTP18	20.1478
Q9Y5J6	-0.104287	-1.64317	0.184031	0.444634	-5.90225	Q9Y5J6	2	-1.17367	0.300118	0.548149	TIMM10B	19.8029
Q9Y5J7	-0.109613	-0.912981	0.420203	0.643422	-6.70129	Q9Y5J7	4	-0.856211	0.436015	0.667104	TIMM9	17.9957
Q9Y5J9	-0.504918	-3.98252	0.0215654	0.219188	-3.39867	Q9Y5J9	4	-3.79545	0.0160924	0.154466	TIMM8B	20.8206
Q9Y5K5	-0.0890049	-1.85127	0.146181	0.405801	-5.65401	Q9Y5K5	18	-2.45179	0.0645929	0.273569	UCHL5	19.3311
Q9Y5K6	0.0728449	1.25117	0.28644	0.538984	-6.35439	Q9Y5K6	6	1.05698	0.345065	0.589503	CD2AP	18.977
Q9Y5K8	0.0308101	0.718397	0.516611	0.718577	-6.87287	Q9Y5K8	6	0.521601	0.627114	0.796747	ATP6V1D	19.0017
Q9Y5L0	-0.0637881	-1.10286	0.338692	0.582534	-6.51403	Q9Y5L0	17	-1.35652	0.24037	0.493565	TNPO3	18.5837
Q9Y5L4	-0.047883	-1.15991	0.317592	0.564737	-6.45367	Q9Y5L4	6	-0.823713	0.452418	0.680386	TIMM13	22.9937
Q9Y5M8	-0.0652767	-1.51064	0.21355	0.473937	-6.05843	Q9Y5M8	18	-2.11053	0.096132	0.324374	SRPRB	20.5957
Q9Y5N5	-0.253631	-2.78931	0.0838918	0.334642	-4.54788	Q9Y5N5	2	-1.54931	0.208467	0.45953	N6AMT1	16.6162
Q9Y5N6	-0.0705359	-1.64773	0.183096	0.443784	-5.89684	Q9Y5N6	8	-1.46868	0.209537	0.460092	ORC6	19.1964
Q9Y5P6	0.241805	3.13579	0.041489	0.260175	-4.19939	Q9Y5P6	9	3.31339	0.0256273	0.181555	GMPPB	18.6384
Q9Y5Q0	0.0609054	0.521908	0.633262	0.799067	-7.01151	Q9Y5Q0	5	0.514244	0.631843	0.799368	FADS3	18.4536
Q9Y5Q8	0.0321751	0.764562	0.491827	0.698404	-6.83516	Q9Y5Q8	10	0.7744	0.478213	0.700379	GTF3C5	18.8825
Q9Y5Q9	-0.00280368	-0.0600997	0.955281	0.979008	-7.17712	Q9Y5Q9	9	-0.0586847	0.955773	0.981028	GTF3C3	18.8499
Q9Y5R8	0.022209	0.351262	0.752097	0.872897	-6.8952	Q9Y5R8	5	0.165114	0.878193	0.946783	TRAPPC1	19.0694
Q9Y5S9	-0.102853	-1.10462	0.340001	0.582916	-6.51042	Q9Y5S9	6	-1.08889	0.332215	0.57709	RBM8A	21.5475
Q9Y5T4	0.0544693	0.793215	0.477043	0.687189	-6.81077	Q9Y5T4	11	0.868041	0.430161	0.663117	DNAJC15	19.4159
Q9Y5U8	-0.301286	-2.56355	0.100871	0.354271	-4.7658	Q9Y5U8	2	-1.71688	0.173632	0.420318	MPC1	20.0359
Q9Y5U9	0.0325834	0.605231	0.581295	0.764494	-6.95764	Q9Y5U9	3	0.359919	0.735527	0.866347	IER3IP1	21.4109
Q9Y5V0	-0.104821	-2.26596	0.0939896	0.345318	-5.16094	Q9Y5V0	2	-1.31438	0.253054	0.503844	ZNF706	21.7825
Q9Y5W7	-0.0166552	-0.282275	0.793297	0.89509	-7.12929	Q9Y5W7	3	-0.178874	0.865976	0.939859	SNX14	17.6764
Q9Y5X1	0.16557	1.40259	0.243608	0.500355	-6.18282	Q9Y5X1	10	1.55308	0.188936	0.438313	SNX9	19.1005
Q9Y5X2	-0.256878	-1.65266	0.184553	0.44508	-5.89177	Q9Y5X2	6	-1.76707	0.145409	0.390546	SNX8	18.0818
Q9Y5X3	0.114706	2.17624	0.103186	0.357843	-5.26668	Q9Y5X3	7	1.93255	0.118963	0.356291	SNX5	18.3771
Q9Y5Y0	-0.167198	-1.72961	0.169629	0.430017	-5.80085	Q9Y5Y0	10	-1.89962	0.123789	0.361344	FLVCR1	19.3752
Q9Y5Y2	-0.223542	-2.10958	0.11311	0.367482	-5.35127	Q9Y5Y2	4	-1.89756	0.124098	0.362012	NUBP2	18.5876
Q9Y5Y5	0.231374	4.29029	0.0161768	0.197997	-3.08983	Q9Y5Y5	9	4.31306	0.0101495	0.129575	PEX16	19.8451
Q9Y5Z0	-0.140166	-1.85606	0.146354	0.406087	-5.6493	Q9Y5Z0	6	-1.72369	0.153314	0.397751	BACE2	19.0302
Q9Y5Z4	-0.0369189	-0.790585	0.478273	0.688446	-6.81316	Q9Y5Z4	2	-0.46173	0.666191	0.821941	HEBP2	17.1735
Q9Y5Z9	0.00583647	0.139285	0.896707	0.950923	-7.16711	Q9Y5Z9	2	0.0750503	0.943465	0.973747	UBIAD1	19.648
Q9Y605	-0.590535	-6.25562	0.00529038	0.138972	-1.71467	Q9Y605	4	-5.37931	0.00438255	0.0960842	MRFAP1	22.0711
Q9Y606	-0.0810852	-0.943827	0.405561	0.631018	-6.67268	Q9Y606	17	-1.09954	0.328019	0.572895	PUS1	19.1502
Q9Y608	-0.143839	-0.439657	0.686166	0.834378	-7.05896	Q9Y608	4	-0.481068	0.653424	0.813151	LRRFIP2	18.8519
Q9Y613	-1.23	-1.08964	0.345723	0.586524	-6.52602	Q9Y613	4	-1.22421	0.282347	0.530042	FHOD1	17.9045
Q9Y617	-0.0262816	-0.515173	0.636607	0.801708	-7.0166	Q9Y617	15	-0.629075	0.560495	0.760822	PSAT1	19.9827
Q9Y618	0.0666755	1.55916	0.2022	0.463386	-6.00153	Q9Y618	33	2.82849	0.042488	0.224701	NCOR2	18.9499
Q9Y619	-0.188488	-3.24081	0.0371778	0.254505	-4.08146	Q9Y619	7	-2.97486	0.0363275	0.209665	SLC25A15	18.1335
Q9Y624	-0.149592	-2.94248	0.0485518	0.271932	-4.39625	Q9Y624	9	-2.9256	0.0382791	0.214516	F11R	20.2803
Q9Y639	-0.286334	-2.30534	0.0925822	0.343064	-5.12297	Q9Y639	5	-2.3034	0.0766348	0.296697	NPTN	21.2477
Q9Y653	-0.0559815	-0.672129	0.543085	0.736153	-6.9081	Q9Y653	6	-0.642636	0.552429	0.756775	ADGRG1	19.2973
Q9Y657	-0.0198808	-0.474125	0.662878	0.819998	-7.04076	Q9Y657	8	-0.419481	0.694546	0.838205	SPIN1	20.598
Q9Y672	-0.188285	-4.58531	0.0131438	0.184239	-2.84152	Q9Y672	6	-3.24604	0.0274289	0.184603	ALG6	18.9915
Q9Y673	0.0715742	1.39511	0.243333	0.499968	-6.19225	Q9Y673	6	1.11324	0.322695	0.568918	ALG5	19.4241
Q9Y676	-0.00244588	-0.046846	0.965132	0.982791	-7.17802	Q9Y676	7	-0.0414582	0.968745	0.985136	MRPS18B	19.4794
Q9Y678	0.0398518	0.934549	0.408697	0.632622	-6.68265	Q9Y678	30	1.63583	0.170709	0.416481	COPG1	19.0261
Q9Y679	0.079547	1.86892	0.143387	0.400787	-5.63289	Q9Y679	13	2.20473	0.0860059	0.310984	AUP1	19.6342
Q9Y680	-1.01122	-4.10679	0.0376373	0.255387	-3.50665	Q9Y680	2	-3.97292	0.0225578	0.173891	FKBP7	16.7579
Q9Y692	-0.0581179	-0.714423	0.519406	0.720077	-6.87533	Q9Y692	4	-0.573235	0.594522	0.781131	GMEB1	17.9443
Q9Y696	-0.0211319	-0.493727	0.650253	0.811309	-7.02944	Q9Y696	11	-0.529142	0.622288	0.794526	CLIC4	19.7868
Q9Y697	-0.0455904	-0.693982	0.530202	0.727912	-6.89199	Q9Y697	13	-0.789241	0.470336	0.694384	NFS1	19.8117
Q9Y6A4	-0.211158	-0.766858	0.492006	0.698466	-6.83166	Q9Y6A4	7	-0.85407	0.437081	0.667165	CFAP20	17.8703
Q9Y6A5	-0.0418242	-0.713321	0.519393	0.720077	-6.87691	Q9Y6A5	7	-0.656445	0.544295	0.750985	TACC3	17.8144
Q9Y6A9	-0.0714331	-0.962362	0.417494	0.640824	-6.43418	Q9Y6A9	2	-0.453959	0.677295	0.827605	SPCS1	19.5712
Q9Y6B6	-0.674597	-1.66939	0.181191	0.441985	-5.87204	Q9Y6B6	3	-1.83837	0.133327	0.374246	SAR1B	19.1406
Q9Y6B7	1.07533	0.891189	0.45106	0.668562	-6.49908	Q9Y6B7	4	1.03521	0.368506	0.610802	AP4B1	15.5063
Q9Y6C9	-0.115904	-2.40485	0.0815546	0.331518	-4.99889	Q9Y6C9	17	-3.12029	0.0311995	0.196447	MTCH2	20.4565
Q9Y6D0	-0.0923264	-2.14951	0.106122	0.360471	-5.29831	Q9Y6D0	4	-1.15117	0.30835	0.555911	SELENOK	18.8722
Q9Y6D5	0.0596904	0.210847	0.849173	0.924414	-6.94742	Q9Y6D5	3	0.206339	0.848277	0.930137	ARFGEF2	15.9368
Q9Y6D9	0.0418919	0.403098	0.710463	0.847868	-7.07773	Q9Y6D9	7	0.421622	0.693094	0.837068	MAD1L1	19.5132
Q9Y6E0	0.807612	6.82289	0.00398843	0.127692	-1.38139	Q9Y6E0	4	6.37056	0.00223776	0.0716819	STK24	17.7725
Q9Y6E2	0.0691772	1.4845	0.21994	0.4828	-6.08893	Q9Y6E2	24	2.1847	0.0880573	0.313555	BZW2	20.3935
Q9Y6G9	-0.164571	-3.18447	0.0390568	0.257472	-4.13978	Q9Y6G9	13	-3.67959	0.0179376	0.16022	DYNC1LI1	18.9558
Q9Y6I3	0.176266	1.53115	0.211087	0.471363	-6.03432	Q9Y6I3	5	1.5038	0.200705	0.450963	EPN1	18.5664
Q9Y6I4	0.0118272	0.101219	0.924951	0.964389	-7.17287	Q9Y6I4	8	0.109466	0.917646	0.961726	USP3	18.5024
Q9Y6I9	0.0175364	0.213257	0.842895	0.921897	-7.15057	Q9Y6I9	9	0.226913	0.83065	0.919098	TEX264	19.1195
Q9Y6K0	0.0739314	1.60628	0.191783	0.451243	-5.94593	Q9Y6K0	5	1.05398	0.346292	0.590205	CEPT1	20.2121
Q9Y6K5	0.738848	12.4405	0.000450703	0.0778629	0.991564	Q9Y6K5	13	14.2277	7.58938e-05	0.0184735	OAS3	18.4905
Q9Y6K9	0.0533497	0.539863	0.622057	0.793403	-7.00022	Q9Y6K9	6	0.539301	0.615823	0.791167	IKBKG	18.9463
Q9Y6M0	-0.0541918	-1.10596	0.337509	0.581441	-6.51078	Q9Y6M0	10	-1.14539	0.310499	0.557586	PRSS21	21.2432
Q9Y6M1	0.120109	1.437	0.233433	0.492925	-6.14366	Q9Y6M1	10	1.56098	0.187112	0.43652	IGF2BP2	17.928
Q9Y6M4	-0.21102	-1.50008	0.249112	0.505759	-5.86785	Q9Y6M4	4	-1.10687	0.340451	0.58453	CSNK1G3	18.5543
Q9Y6M5	-0.131037	-3.19153	0.038815	0.257472	-4.13244	Q9Y6M5	16	-4.30963	0.0101793	0.129575	SLC30A1	20.3623
Q9Y6M7	-0.0147239	-0.233684	0.827981	0.913479	-7.14495	Q9Y6M7	13	-0.266313	0.802019	0.901962	SLC4A7	18.6806
Q9Y6M9	-0.390374	-7.14742	0.00306445	0.121487	-1.11781	Q9Y6M9	5	-5.20576	0.00497935	0.098794	NDUFB9	19.3282
Q9Y6N5	-0.00653278	-0.131134	0.902706	0.954139	-7.16851	Q9Y6N5	16	-0.164778	0.876416	0.946398	SQOR	18.9963
Q9Y6N7	0.142036	0.47695	0.661866	0.81944	-7.03833	Q9Y6N7	9	0.534876	0.618634	0.793233	ROBO1	17.6331
Q9Y6N8	0.143483	1.48754	0.221576	0.484079	-6.08502	Q9Y6N8	13	1.68429	0.160879	0.405737	CDH10	19.0988
Q9Y6Q9	-0.219851	-3.59279	0.0276317	0.234297	-3.72909	Q9Y6Q9	10	-3.80929	0.0158874	0.154466	NCOA3	19.2836
Q9Y6R0	0.544227	6.08306	0.00569183	0.139869	-1.80927	Q9Y6R0	5	5.54861	0.00388118	0.0909485	NUMBL	18.0402
Q9Y6V7	-0.0155923	-0.380339	0.72518	0.858352	-7.08922	Q9Y6V7	9	-0.359658	0.735709	0.866385	DDX49	19.4738
Q9Y6W3	0.0716601	0.257638	0.811233	0.904649	-7.13731	Q9Y6W3	3	0.277018	0.794301	0.897757	CAPN7	17.3419
Q9Y6W5	-0.08501	-0.845642	0.471793	0.683993	-6.54118	Q9Y6W5	3	-0.469135	0.667443	0.822473	WASF2	19.1707
Q9Y6X3	0.0214635	0.254456	0.813327	0.906341	-7.13845	Q9Y6X3	5	0.227069	0.830536	0.919098	MAU2	18.4338
Q9Y6Y0	0.14156	1.11146	0.362809	0.598185	-6.28179	Q9Y6Y0	3	0.733208	0.510745	0.725623	IVNS1ABP	19.7352
Q9Y6Y8	-0.0257271	-0.479452	0.659433	0.817301	-7.03773	Q9Y6Y8	14	-0.566657	0.598615	0.783178	SEC23IP	18.0123

### Sheet: DEqMS_IFNg_QuaNPA_24h
Protein.Ids	logFC	t	P.Value	adj.P.Val	B	gene	count	sca.t	sca.P.Value	sca.adj.pval	Genes	AveExpr
A0A096LP01	0.212134	0.815306	0.465411	0.612905	-7.17353	A0A096LP01	2	0.877415	0.425568	0.58329	SMIM26	18.0988
A0AV96	0.674087	15.2874	0.000189881	0.0178893	1.79245	A0AV96	13	17.6026	3.01594e-05	0.00376796	RBM47	18.8868
A0AVF1	-0.0084421	-0.211538	0.843722	0.899115	-7.53391	A0AVF1	2	-0.12764	0.904058	0.940782	TTC26	16.5463
A0AVT1	0.550547	6.40497	0.0043187	0.0555248	-1.83657	A0AVT1	11	7.02363	0.0015048	0.0235785	UBA6	17.1477
A0FGR8	-0.0872433	-2.0406	0.117394	0.255714	-5.79904	A0FGR8	27	-3.21986	0.0281683	0.105613	ESYT2	19.8322
A0JLT2	-0.0740159	-0.810242	0.467925	0.615793	-7.17801	A0JLT2	6	-0.799777	0.464803	0.618054	MED19	17.8908
A0MZ66	-0.0787998	-0.655934	0.551425	0.684015	-7.3032	A0MZ66	10	-0.718108	0.508985	0.655713	SHTN1	17.8813
A1L0T0	-0.126639	-2.27256	0.0917097	0.223518	-5.52039	A1L0T0	13	-2.56807	0.0566246	0.159755	ILVBL	18.8207
A2RRP1	0.425452	3.02815	0.0445779	0.150456	-4.66589	A2RRP1	4	2.95673	0.0370322	0.122949	NBAS	16.3726
A2RU67	-0.40854	-2.92721	0.0728818	0.19725	-4.76025	A2RU67	2	-2.3831	0.0871601	0.205786	FAM234B	17.4345
A2VDF0	0.0323656	0.59973	0.583837	0.709969	-7.34434	A2VDF0	3	0.378431	0.72267	0.824022	FUOM	16.4841
A2VDJ0	-0.250999	-4.76624	0.0110237	0.0802957	-2.99907	A2VDJ0	4	-3.03895	0.0339569	0.117067	TMEM131L	17.6506
A3KMH1	-0.0548192	-1.15528	0.317812	0.47887	-6.83996	A3KMH1	24	-1.6041	0.177477	0.324828	VWA8	18.3649
A3KN83	-0.327205	-3.60073	0.0271514	0.117235	-4.07297	A3KN83	16	-4.08515	0.0123749	0.0670964	SBNO1	18.5123
A4D1E9	-0.132734	-2.68679	0.0603023	0.176722	-5.0363	A4D1E9	14	-3.13824	0.0306264	0.11038	GTPBP10	19.1436
A4FU01	0.0468278	0.771416	0.503175	0.644903	-6.99221	A4FU01	2	0.356092	0.742742	0.838758	MTMR11	22.3955
A5D8V6	-0.0694592	-1.54806	0.203036	0.359252	-6.39265	A5D8V6	3	-0.857128	0.435559	0.591616	VPS37C	19.6359
A5PLL7	-0.0757926	-0.748468	0.500121	0.642422	-7.23042	A5PLL7	5	-0.718533	0.508748	0.655555	PEDS1	18.2545
A5YKK6	-0.0874431	-2.17792	0.101328	0.23486	-5.63362	A5YKK6	65	-5.2628	0.00477302	0.0422073	CNOT1	19.3927
A6H8Y1	0.43546	2.92763	0.0728593	0.19725	-4.75986	A6H8Y1	2	2.45705	0.0810989	0.196989	BDP1	17.5293
A6ND36	0.028762	0.251127	0.815396	0.880676	-7.52232	A6ND36	5	0.247841	0.8154	0.885241	FAM83G	17.9981
A6NDG6	-0.0153722	-0.378066	0.726283	0.820809	-7.47313	A6NDG6	7	-0.308355	0.771867	0.857988	PGP	20.3047
A6NDU8	-0.0701057	-1.0917	0.363925	0.521826	-6.68579	A6NDU8	2	-0.527891	0.630115	0.756322	C5orf51	17.5546
A6NHQ2	0.240252	3.50989	0.0287899	0.121213	-4.15421	A6NHQ2	4	2.62039	0.053403	0.154147	FBLL1	21.4988
A6NHR9	0.411841	8.37222	0.00162911	0.0416112	-0.681321	A6NHR9	35	12.4824	0.000133402	0.00790371	SMCHD1	18.9335
A6ZKI3	1.87311	2.60538	0.066448	0.187011	-5.13652	A6ZKI3	3	2.86456	0.0408658	0.130475	RTL8C	19.123
A7E2V4	0.157986	3.37944	0.031894	0.127465	-4.28256	A7E2V4	5	2.35234	0.0724087	0.184538	ZSWIM8	16.7062
A8MT69	0.0323242	0.239706	0.828198	0.888474	-7.32089	A8MT69	2	0.191809	0.858788	0.911441	CENPX	19.3069
A8MTT3	0.260461	2.59498	0.0935136	0.226093	-5.07814	A8MTT3	2	1.74796	0.167899	0.313285	CEBPZOS	18.5148
A8MXV4	-0.176028	-0.70132	0.525794	0.662807	-7.26841	A8MXV4	3	-0.74086	0.496378	0.645112	NUDT19	17.6691
A9UHW6	-0.0377209	-0.21844	0.838908	0.896301	-7.53195	A9UHW6	2	-0.227544	0.830188	0.894804	MIF4GD	18.8558
B0YJ81	-0.165173	-3.06143	0.0423113	0.146222	-4.61917	B0YJ81	4	-1.98325	0.111919	0.240718	HACD1	19.7813
E9PRG8	0.0706227	1.3288	0.260728	0.4228	-6.64782	E9PRG8	8	1.27892	0.264215	0.422041	C11orf98	20.4467
L0R6Q1	-0.0563908	-1.35133	0.2541	0.416161	-6.62214	L0R6Q1	5	-0.876265	0.426129	0.583433	SLC35A4	19.5499
L0R8F8	-0.150836	-2.63001	0.0888488	0.220377	-5.03482	L0R8F8	2	-1.1574	0.321901	0.481762	MIEF1	19.8841
O00115	0.18978	4.34504	0.0148253	0.0905702	-3.35893	O00115	4	2.42946	0.0662627	0.175047	DNASE2	19.6
O00116	-0.0717138	-1.29519	0.270937	0.433002	-6.68585	O00116	20	-1.61107	0.175968	0.323095	AGPS	18.7142
O00124	0.046974	0.17434	0.870961	0.91792	-7.54287	O00124	4	0.18579	0.860865	0.912298	UBXN8	17.1642
O00139	0.648907	8.70583	0.00147138	0.0404695	-0.54543	O00139	14	9.82179	0.000371287	0.0127772	KIF2A	19.1735
O00141	1.1403	5.21627	0.0194252	0.101211	-3.04387	O00141	3	4.72779	0.0134549	0.0702958	SGK1	16.7902
O00148	-0.698108	-2.73299	0.0587182	0.174395	-4.99162	O00148	4	-2.90084	0.0393052	0.127117	DDX39A	19.7525
O00151	0.220024	3.13775	0.0398042	0.14212	-4.54106	O00151	17	3.64805	0.018482	0.0831763	PDLIM1	19.3122
O00154	0.314563	2.95739	0.0475582	0.154942	-4.74273	O00154	10	3.22884	0.0279123	0.105055	ACOT7	19.8948
O00159	-0.108725	-2.3239	0.0869316	0.217405	-5.45931	O00159	44	-3.78931	0.0161845	0.0774917	MYO1C	19.9553
O00161	-0.171252	-2.25859	0.0938329	0.2263	-5.53961	O00161	10	-2.43339	0.0659655	0.174944	SNAP23	19.4744
O00165	-0.125666	-2.65189	0.0624011	0.180514	-5.07623	O00165	12	-2.9546	0.0371161	0.123156	HAX1	20.4343
O00170	-0.0912338	-0.923595	0.413372	0.5672	-7.07447	O00170	7	-0.95442	0.389312	0.550535	AIP	19.3309
O00178	0.0151212	0.15454	0.885459	0.926796	-7.54699	O00178	11	0.16987	0.872641	0.919858	GTPBP1	18.9409
O00180	0.202663	2.68733	0.0856574	0.21558	-4.98146	O00180	2	1.47585	0.226044	0.382306	KCNK1	17.9248
O00186	0.141671	2.26168	0.0928517	0.225156	-5.53367	O00186	11	2.4628	0.0637877	0.171463	STXBP3	18.4062
O00194	0.598669	7.27752	0.00279176	0.0488961	-1.3078	O00194	7	7.31352	0.00127454	0.0219964	RAB27B	18.7309
O00203	0.0108263	0.251718	0.814758	0.880319	-7.52227	O00203	24	0.374917	0.725103	0.825316	AP3B1	19.5012
O00217	-0.0226453	-0.484952	0.655303	0.767324	-7.41744	O00217	4	-0.284651	0.788814	0.868617	NDUFS8	20.9498
O00220	-0.125592	-2.56486	0.0680191	0.189392	-5.17654	O00220	4	-1.55663	0.188113	0.338686	TNFRSF10A	18.4127
O00231	-0.102988	-1.9831	0.12496	0.265488	-5.86859	O00231	33	-2.8081	0.0434373	0.135303	PSMD11	20.0069
O00232	-0.0994209	-1.57346	0.197376	0.353244	-6.36249	O00232	19	-1.88252	0.126377	0.260225	PSMD12	19.7574
O00233	0.0346831	0.365537	0.735173	0.827084	-7.47855	O00233	8	0.385121	0.71805	0.82222	PSMD9	19.2287
O00244	0.751473	10.6642	0.000713016	0.0307377	0.30745	O00244	3	7.91487	0.00091916	0.0184056	ATOX1	18.5662
O00255	0.192605	1.17225	0.312829	0.473611	-6.8208	O00255	3	1.17183	0.300783	0.461007	MEN1	18.3619
O00257	-0.199596	-3.00512	0.0448511	0.150456	-4.68364	O00257	16	-3.48771	0.0215679	0.0910634	CBX4	20.5599
O00258	-0.616261	-7.01348	0.00318245	0.0512312	-1.46443	O00258	4	-5.90718	0.00302911	0.033542	GET1	17.88
O00264	0.180583	2.6713	0.0615816	0.178742	-5.05644	O00264	7	2.57833	0.055976	0.158783	PGRMC1	20.2706
O00267	-0.0139729	-0.262629	0.806954	0.87595	-7.51877	O00267	40	-0.375738	0.724534	0.825024	SUPT5H	19.6632
O00268	0.637039	3.09764	0.0418666	0.145294	-4.59121	O00268	4	3.21974	0.0281718	0.105613	TAF4	17.6389
O00273	0.0435787	0.728801	0.510023	0.649767	-7.24729	O00273	7	0.681965	0.529481	0.672025	DFFA	17.7361
O00291	0.168832	1.42712	0.234257	0.395266	-6.53435	O00291	6	1.47055	0.209056	0.362536	HIP1	18.6602
O00299	0.0720346	0.780608	0.483165	0.627514	-7.20351	O00299	14	0.875309	0.426596	0.583688	CLIC1	20.9625
O00303	-0.0901113	-1.62954	0.185128	0.339048	-6.29555	O00303	18	-1.98873	0.111185	0.239497	EIF3F	20.336
O00308	-0.102886	-0.730875	0.509586	0.649355	-7.24481	O00308	4	-0.713942	0.511318	0.65754	WWP2	18.1164
O00311	0.795415	7.1007	0.00307094	0.0506	-1.41826	O00311	5	6.97565	0.00154762	0.0236462	CDC7	17.1118
O00327	-0.295308	-2.30644	0.11792	0.256214	-5.36994	O00327	2	-1.79614	0.159421	0.301577	ARNTL	15.9181
O00330	-0.100831	-2.0545	0.115645	0.252896	-5.78226	O00330	9	-2.05596	0.102585	0.228423	PDHX	19.0746
O00391	0.409737	0.618401	0.586246	0.711843	-7.11409	O00391	2	0.692656	0.532892	0.675486	QSOX1	17.8594
O00399	0.16707	0.951489	0.4008	0.55584	-7.0477	O00399	3	0.962158	0.385813	0.547609	DCTN6	18.9856
O00400	-0.0721274	-1.56984	0.198078	0.354075	-6.36679	O00400	7	-1.34733	0.243084	0.400862	SLC33A1	19.2581
O00401	0.171548	2.54	0.0701056	0.192866	-5.20746	O00401	8	2.56055	0.0571049	0.160806	WASL	18.1128
O00410	-0.111083	-2.17567	0.101571	0.235091	-5.63632	O00410	44	-3.24652	0.0274155	0.104209	IPO5	19.8668
O00411	-0.05512	-1.26491	0.280475	0.443314	-6.71981	O00411	25	-1.89605	0.124325	0.257247	POLRMT	18.4624
O00422	0.0884286	2.18581	0.100484	0.233985	-5.62415	O00422	14	2.6417	0.0521508	0.152137	SAP18	19.9443
O00425	-0.044424	-1.05987	0.354102	0.514025	-6.94034	O00425	17	-1.39294	0.229905	0.386353	IGF2BP3	19.2549
O00429	-0.0190656	-0.41759	0.699578	0.801849	-7.45399	O00429	36	-0.674717	0.533659	0.676133	DNM1L	19.4675
O00442	0.360842	3.26353	0.0361562	0.136077	-4.41608	O00442	13	3.62761	0.0188452	0.0843486	RTCA	18.3105
O00443	-0.0788045	-0.662473	0.547677	0.680401	-7.2983	O00443	7	-0.698472	0.520049	0.663772	PIK3C2A	17.2033
O00458	-0.147473	-2.75381	0.0565008	0.170914	-4.96012	O00458	12	-3.05753	0.0333032	0.115785	IFRD1	18.7118
O00461	-0.26352	-6.5159	0.00388481	0.0539276	-1.73025	O00461	19	-9.146	0.000501824	0.0149495	GOLIM4	18.955
O00462	-0.22994	-1.58566	0.195838	0.352153	-6.34811	O00462	4	-1.55882	0.187609	0.33799	MANBA	18.6661
O00468	0.0484268	0.322034	0.765257	0.850015	-7.497	O00468	4	0.318938	0.764348	0.852788	AGRN	18.1743
O00469	0.328294	5.89981	0.00544281	0.0616143	-2.14014	O00469	26	7.70891	0.00102543	0.0193854	PLOD2	20.8497
O00471	0.0111167	0.185943	0.865755	0.914277	-7.33654	O00471	3	0.0712229	0.947207	0.967723	EXOC5	19.1175
O00472	0.402853	3.91679	0.0211476	0.104203	-3.76973	O00472	13	4.35723	0.0097749	0.0584525	ELL2	17.7932
O00483	-0.177139	-3.52634	0.0281413	0.120244	-4.13261	O00483	6	-2.8785	0.0402579	0.129542	NDUFA4	23.5093
O00487	0.11525	1.36236	0.251894	0.413492	-6.60907	O00487	11	1.49329	0.203309	0.35666	PSMD14	19.6335
O00488	1.06448	7.46843	0.00801133	0.071144	-1.90857	O00488	2	6.14294	0.00596643	0.046907	ZNF593	19.3262
O00499	-0.035371	-0.539902	0.620535	0.740727	-7.38398	O00499	9	-0.561448	0.601869	0.732826	BIN1	19.5126
O00505	-0.0535441	-0.940655	0.404744	0.559611	-7.05911	O00505	8	-0.918986	0.405667	0.565318	KPNA3	18.6097
O00512	-0.0682096	-1.15312	0.34194	0.500415	-6.62181	O00512	5	-0.543278	0.620561	0.748607	BCL9	17.2767
O00522	-0.0247239	-0.233099	0.828335	0.888474	-7.52779	O00522	5	-0.226257	0.831129	0.895482	KRIT1	17.8191
O00534	-0.486856	-5.23056	0.00850501	0.0726274	-2.66018	O00534	6	-5.1836	0.00506238	0.0438816	VWA5A	17.7957
O00541	0.056314	1.16962	0.31267	0.473496	-6.82452	O00541	31	1.72875	0.152368	0.292569	PES1	20.057
O00559	0.266508	1.65347	0.181487	0.334834	-6.26731	O00559	3	1.647	0.168391	0.313795	EBAG9	17.8519
O00560	0.0823831	1.33566	0.258693	0.420926	-6.64002	O00560	7	1.26018	0.270301	0.427233	SDCBP	20.2618
O00566	-0.208538	-2.38791	0.0824336	0.211168	-5.38803	O00566	7	-2.42402	0.0666766	0.175373	MPHOSPH10	18.6698
O00567	-0.0871066	-1.75096	0.161501	0.311249	-6.14955	O00567	30	-2.50499	0.0608012	0.167349	NOP56	19.3108
O00571	-0.341457	-7.89785	0.00199807	0.0435514	-0.926365	O00571	12	-8.82794	0.000582413	0.0159826	DDX3X	21.2346
O00592	0.285472	6.17988	0.0046526	0.0576685	-1.94936	O00592	9	6.11868	0.00263194	0.031123	PODXL	19.8514
O00622	-0.0259971	-0.448575	0.679011	0.785957	-7.43778	O00622	6	-0.388337	0.715834	0.820646	CCN1	18.7249
O00623	-0.121765	-2.52737	0.0706204	0.193633	-5.22007	O00623	3	-1.47412	0.208145	0.361393	PEX12	19.8943
O00625	-0.022833	-0.261351	0.808066	0.87595	-7.51905	O00625	9	-0.278992	0.79288	0.87026	PIR	19.1523
O00629	0.387073	3.02581	0.044673	0.150456	-4.66842	O00629	5	3.04842	0.0336219	0.116261	KPNA4	18.1941
O00635	1.58067	15.4014	0.000205183	0.0190191	1.73163	O00635	2	14.6062	6.77497e-05	0.00550578	TRIM38	15.9849
O00712	-0.44279	-7.3722	0.00253918	0.0471499	-1.21524	O00712	6	-6.46677	0.00210626	0.0274482	NFIB	20.0086
O00716	0.272352	2.4022	0.0813717	0.210177	-5.37182	O00716	4	2.21822	0.084653	0.202203	E2F3	17.7706
O00743	0.15266	1.97745	0.126541	0.267956	-5.87676	O00743	6	1.87584	0.127403	0.261121	PPP6C	18.0024
O00750	0.0548195	0.293844	0.785037	0.860378	-7.50778	O00750	3	0.299958	0.777854	0.861479	PIK3C2B	17.8486
O00754	-0.0657097	-0.779045	0.483856	0.628128	-7.20498	O00754	6	-0.755544	0.488364	0.638837	MAN2B1	18.4044
O00762	-0.0873049	-1.80346	0.152312	0.30132	-6.08611	O00762	10	-1.88697	0.125699	0.259293	UBE2C	20.2114
O00764	-0.114719	-1.96074	0.128047	0.269358	-5.89565	O00764	9	-2.01269	0.108034	0.235089	PDXK	19.4108
O00767	0.00200606	0.0190386	0.985818	0.992454	-7.56193	O00767	7	0.0198269	0.985048	0.992997	SCD	19.5417
O14494	-0.0985537	-2.03193	0.118501	0.25715	-5.80952	O14494	2	-1.3929	0.229916	0.386353	PLPP1	16.8215
O14495	1.31704	7.84122	0.00218793	0.0447475	-1.00786	O14495	5	8.19798	0.000794039	0.017968	PLPP3	19.6075
O14497	-0.0723949	-1.09384	0.341075	0.499786	-6.90481	O14497	14	-1.24193	0.276352	0.433934	ARID1A	19.1294
O14503	0.0139706	0.248176	0.817297	0.882067	-7.52337	O14503	5	0.191391	0.856732	0.910223	BHLHE40	19.1285
O14519	-0.138258	-1.45866	0.226032	0.38665	-6.49767	O14519	4	-1.26686	0.268116	0.425535	CDK2AP1	18.0457
O14530	0.138045	1.6889	0.174195	0.325561	-6.2248	O14530	10	1.82662	0.135242	0.271382	TXNDC9	19.1539
O14545	1.30626	24.727	3.31709e-05	0.0121588	3.52078	O14545	6	20.6298	1.511e-05	0.00305127	TRAFD1	17.7416
O14548	-0.00228736	-0.0411389	0.969331	0.982148	-7.56108	O14548	8	-0.0399932	0.969848	0.982326	COX7A2L	20.2854
O14561	0.0923626	1.42558	0.233642	0.394682	-6.53647	O14561	6	1.28362	0.262709	0.420906	NDUFAB1	19.6699
O14562	-0.0684488	-1.6099	0.189286	0.344104	-6.31904	O14562	6	-1.21153	0.286713	0.444015	UBFD1	20.0748
O14569	-0.153295	-2.52489	0.0707967	0.193824	-5.22295	O14569	3	-1.71842	0.154304	0.295202	CYB561D2	19.1214
O14579	0.188	3.30791	0.0339396	0.132507	-4.35684	O14579	6	2.84243	0.0418523	0.132548	COPE	19.5089
O14613	-0.378336	-4.66361	0.0122086	0.0835271	-3.10559	O14613	8	-4.82894	0.00664644	0.0490715	CDC42EP2	20.9563
O14617	0.11882	2.11162	0.108752	0.243516	-5.71335	O14617	24	2.70579	0.0485797	0.145259	AP3D1	18.582
O14618	0.470514	1.67558	0.206308	0.363029	-6.04968	O14618	4	1.65893	0.184906	0.334379	CCS	18.2177
O14639	-0.253266	-5.52468	0.00678392	0.0661178	-2.40821	O14639	11	-5.9787	0.00288719	0.0328197	ABLIM1	19.8808
O14641	-0.00612593	-0.0585782	0.956395	0.97161	-7.55997	O14641	7	-0.0609513	0.954068	0.971307	DVL2	18.4287
O14646	-0.0593648	-0.970597	0.391456	0.547105	-7.03005	O14646	13	-1.0911	0.33134	0.491808	CHD1	18.3623
O14647	0.229768	1.96377	0.128916	0.270198	-5.89403	O14647	9	2.12925	0.0940208	0.216222	CHD2	17.8137
O14653	0.234556	4.06787	0.0182309	0.0984107	-3.60943	O14653	8	3.98465	0.0135368	0.0705083	GOSR2	18.631
O14657	0.110974	1.43756	0.231039	0.391878	-6.52236	O14657	9	1.51919	0.196954	0.34883	TOR1B	18.2388
O14662	-0.0612106	-0.707272	0.522413	0.660222	-7.26382	O14662	3	-0.581696	0.589283	0.722399	STX16	17.5994
O14672	-0.013918	-0.289267	0.788019	0.862454	-7.50962	O14672	18	-0.367356	0.730349	0.829509	ADAM10	19.9344
O14681	-0.238032	-3.10078	0.0414014	0.144465	-4.58369	O14681	4	-2.45578	0.0642997	0.172115	EI24	19.896
O14684	-0.0466343	-0.488256	0.653613	0.766282	-7.41507	O14684	3	-0.418776	0.695024	0.806604	PTGES	20.9259
O14686	0.383403	7.30196	0.00262484	0.0474768	-1.25533	O14686	6	6.0764	0.00270606	0.0316028	KMT2D	16.7277
O14732	-0.405606	-3.07669	0.0426623	0.146866	-4.61364	O14732	5	-3.1152	0.0313644	0.11168	IMPA2	19.4424
O14733	0.958542	2.95294	0.0477537	0.155314	-4.74759	O14733	6	3.23318	0.0277892	0.105055	MAP2K7	17.8782
O14734	-0.0939161	-1.81337	0.150641	0.299458	-6.07411	O14734	3	-1.11275	0.322883	0.482728	ACOT8	18.6777
O14735	0.428927	10.1038	0.000838584	0.0323446	0.107125	O14735	9	9.83766	0.000368755	0.0127665	CDIPT	20.1308
O14737	-0.0656538	-1.1563	0.317447	0.478585	-6.83887	O14737	12	-1.28206	0.263207	0.421352	PDCD5	20.7131
O14744	-0.0136636	-0.299742	0.780623	0.85779	-7.5058	O14744	25	-0.433383	0.685148	0.799015	PRMT5	19.8162
O14745	-0.0810405	-1.77636	0.156981	0.306548	-6.11887	O14745	11	-1.9221	0.120473	0.252032	SLC9A3R1	20.0911
O14757	-0.269377	-4.54062	0.0128865	0.0855523	-3.18881	O14757	9	-4.66886	0.00755218	0.0517275	CHEK1	19.2404
O14763	-0.191834	-4.00221	0.0191744	0.101009	-3.67044	O14763	5	-2.82729	0.0425432	0.133824	TNFRSF10B	19.3658
O14773	0.162852	3.5133	0.0284519	0.120803	-4.14578	O14773	10	3.6611	0.0182544	0.082766	TPP1	18.3499
O14776	-0.071341	-1.69505	0.171951	0.322416	-6.21694	O14776	29	-2.81212	0.0432482	0.134933	TCERG1	19.894
O14777	-0.336409	-5.75319	0.00592365	0.0627898	-2.24315	O14777	8	-5.65128	0.00361064	0.0365323	NDC80	18.6752
O14786	0.391463	6.80427	0.0094377	0.0749884	-2.15351	O14786	2	3.00236	0.0490621	0.146397	NRP1	17.7887
O14787	-0.0927517	-0.674166	0.541021	0.674897	-7.28944	O14787	7	-0.719113	0.508424	0.655284	TNPO2	16.9875
O14802	0.160192	3.59442	0.0265846	0.116144	-4.06429	O14802	15	4.3927	0.00948598	0.0578112	POLR3A	17.9315
O14807	1.22436	15.9613	0.000173735	0.0176661	1.90233	O14807	4	12.6366	0.000126544	0.007764	MRAS	18.7856
O14817	-0.0841761	-1.31394	0.290751	0.45294	-6.44941	O14817	2	-0.634117	0.566125	0.702249	TSPAN4	15.7562
O14818	-0.019264	-0.471304	0.66414	0.773685	-7.42524	O14818	9	-0.455114	0.67059	0.788958	PSMA7	21.1742
O14828	-0.0393483	-0.968596	0.392331	0.547796	-7.03201	O14828	9	-0.934029	0.398656	0.559264	SCAMP3	20.6186
O14832	0.592184	5.42175	0.00756482	0.0691177	-2.51708	O14832	4	4.9488	0.00605232	0.047209	PHYH	18.3524
O14874	0.0526881	0.909177	0.419134	0.57161	-7.08906	O14874	5	0.711365	0.512766	0.658665	BCKDK	19.3529
O14880	-0.0114441	-0.281149	0.793771	0.867007	-7.5125	O14880	6	-0.206658	0.845493	0.904345	MGST3	21.4495
O14907	-0.042543	-0.982484	0.386287	0.542388	-7.01837	O14907	2	-0.626634	0.561955	0.698886	TAX1BP3	20.6745
O14908	0.0770312	0.774151	0.48655	0.630477	-7.20897	O14908	9	0.833232	0.447564	0.602237	GIPC1	18.2877
O14925	-0.0430052	-0.846452	0.449105	0.599398	-7.14678	O14925	4	-0.526882	0.623732	0.751123	TIMM23	20.3475
O14929	0.0497001	0.924774	0.41195	0.566394	-7.0743	O14929	11	1.00438	0.367189	0.529147	HAT1	19.3831
O14936	-0.480849	-3.05316	0.0435783	0.148368	-4.63892	O14936	6	-3.24051	0.0275832	0.104553	CASK	18.0221
O14939	-0.256294	-4.3163	0.0291715	0.121838	-3.60471	O14939	5	-2.03998	0.123246	0.255701	PLD2	19.2373
O14949	0.0844011	2.0769	0.112885	0.24904	-5.75522	O14949	8	1.85335	0.130924	0.265774	UQCRQ	21.8211
O14957	-0.0269687	-0.470328	0.673978	0.781255	-7.21448	O14957	2	-0.206943	0.847841	0.905723	UQCR11	20.0322
O14964	-0.0627386	-1.271	0.27853	0.440967	-6.71301	O14964	21	-1.6637	0.164983	0.309305	HGS	19.5015
O14965	-0.245342	-5.41302	0.00726093	0.0677412	-2.49094	O14965	15	-6.58885	0.00195257	0.0263413	AURKA	19.2575
O14966	1.3781	2.04005	0.148035	0.295401	-5.65119	O14966	3	2.26462	0.0980197	0.221692	RAB29	17.1978
O14972	0.0624464	1.40694	0.238456	0.400587	-6.55815	O14972	3	0.772707	0.479118	0.631245	VPS26C	16.9514
O14974	0.130229	2.22695	0.0962087	0.230017	-5.57487	O14974	22	2.77362	0.0450977	0.139192	PPP1R12A	19.0704
O14975	-0.228281	-2.98216	0.0461245	0.152474	-4.71198	O14975	19	-3.47244	0.0218919	0.0918343	SLC27A2	18.5937
O14976	-0.037271	-0.726359	0.511352	0.650884	-7.24926	O14976	7	-0.648826	0.548773	0.688903	GAK	17.311
O14977	0.086035	1.37393	0.247712	0.410142	-6.5962	O14977	4	0.975669	0.379769	0.542244	AZIN1	17.0535
O14979	-0.017266	-0.347132	0.74753	0.836134	-7.48688	O14979	15	-0.414464	0.697953	0.808534	HNRNPDL	19.9999
O14980	-0.140877	-3.20818	0.0370625	0.137064	-4.4618	O14980	54	-5.92885	0.00298523	0.0332483	XPO1	19.3102
O14981	0.0256127	0.540813	0.619868	0.740311	-7.38351	O14981	14	0.635454	0.556691	0.695652	BTAF1	18.1245
O15013	-1.23747	-1.27096	0.305629	0.467959	-6.49467	O15013	3	-1.43276	0.237076	0.394121	ARHGEF10	18.1386
O15020	-0.583109	-5.95979	0.00553606	0.0616143	-2.13581	O15020	14	-6.67318	0.00185428	0.0255553	SPTBN2	17.6754
O15027	-0.259204	-6.37156	0.00419351	0.0551309	-1.82311	O15027	34	-12.0188	0.000156946	0.00867278	SEC16A	19.4633
O15031	-0.102478	-1.62689	0.185781	0.339702	-6.29876	O15031	35	-2.10274	0.0970259	0.220311	PLXNB2	19.2478
O15042	-0.0322322	-0.790679	0.477218	0.622746	-7.19575	O15042	27	-1.3202	0.251265	0.409224	U2SURP	20.0908
O15047	-0.0523416	-0.687555	0.533232	0.668371	-7.27943	O15047	8	-0.705812	0.515894	0.6615	SETD1A	17.5252
O15067	-0.00301227	-0.0699842	0.947862	0.965845	-7.55905	O15067	24	-0.10417	0.921612	0.949222	PFAS	19.6858
O15084	-0.121739	-1.69318	0.20085	0.356902	-6.02971	O15084	3	-0.760732	0.496124	0.644928	ANKRD28	17.3465
O15085	0.0422386	0.536647	0.622789	0.742543	-7.3858	O15085	3	0.421974	0.692856	0.805386	ARHGEF11	17.3498
O15091	-0.099528	-2.14239	0.105233	0.239704	-5.67631	O15091	8	-1.99248	0.110685	0.238958	PRORP	17.8865
O15111	0.129236	1.47293	0.222277	0.383036	-6.48104	O15111	5	1.35904	0.239632	0.397221	CHUK	17.0447
O15116	0.744163	2.94955	0.0479031	0.155582	-4.7513	O15116	3	3.11725	0.0312979	0.111512	LSM1	18.7912
O15118	0.438708	5.81393	0.00590039	0.0627898	-2.22285	O15118	10	6.26254	0.00239741	0.0297579	NPC1	18.7428
O15119	0.210616	5.03022	0.00924877	0.0747334	-2.7855	O15119	12	5.62983	0.00366524	0.0368716	TBX3	18.2916
O15120	-0.17862	-0.949099	0.401865	0.556808	-7.05001	O15120	3	-0.970094	0.382254	0.544439	AGPAT2	17.7487
O15121	-0.123292	-0.894785	0.426713	0.57756	-7.1016	O15121	3	-0.861829	0.433227	0.58985	DEGS1	17.8703
O15126	-0.0196163	-0.398493	0.712417	0.810263	-7.46346	O15126	5	-0.285881	0.787931	0.868062	SCAMP1	19.6104
O15127	0.138227	2.40186	0.0802137	0.20799	-5.36708	O15127	4	1.62119	0.173799	0.320237	SCAMP2	19.872
O15143	0.0800849	1.99518	0.123327	0.263516	-5.85397	O15143	14	2.41541	0.0673376	0.176199	ARPC1B	19.4898
O15144	0.1494	1.91398	0.135596	0.279508	-5.95338	O15144	21	2.2422	0.0823068	0.19858	ARPC2	20.1585
O15145	0.168318	4.13442	0.0173322	0.0958282	-3.54825	O15145	10	4.24765	0.0107358	0.0610124	ARPC3	20.3881
O15155	-0.127906	-1.57181	0.198671	0.354694	-6.36452	O15155	3	-1.25639	0.271545	0.428493	BET1	20.6919
O15160	-0.185932	-3.53329	0.0279774	0.119722	-4.1256	O15160	7	-3.1826	0.0292612	0.107659	POLR1C	18.8761
O15162	3.532	60.6039	2.98721e-05	0.0121588	2.44969	O15162	5	28.2035	3.75496e-05	0.00407165	PLSCR1	19.595
O15164	-0.160232	-1.7982	0.15437	0.304031	-6.09346	O15164	18	-2.0587	0.10225	0.228118	TRIM24	19.1554
O15173	-0.277288	-6.76948	0.00340839	0.0524689	-1.57153	O15173	7	-5.53945	0.00390649	0.0379874	PGRMC2	20.8162
O15182	-0.170965	-2.47768	0.100349	0.233862	-5.18774	O15182	3	-1.07506	0.352648	0.513617	CETN3	17.092
O15212	-0.00753155	-0.115364	0.914224	0.945142	-7.55372	O15212	6	-0.104135	0.921639	0.949222	PFDN6	19.2887
O15213	-0.099263	-1.8627	0.142622	0.288203	-6.01439	O15213	19	-2.31953	0.0752123	0.189045	WDR46	20.0975
O15226	-0.247928	-4.65855	0.011868	0.0821754	-3.08878	O15226	34	-6.52434	0.00203203	0.0269014	NKRF	20.0851
O15228	0.504616	4.89587	0.010531	0.0791558	-2.92111	O15228	13	5.44627	0.00417547	0.0392675	GNPAT	17.4769
O15230	0.267079	5.86418	0.00555503	0.0616143	-2.16497	O15230	26	8.60289	0.00064907	0.0164326	LAMA5	19.1693
O15234	0.00283235	0.0187227	0.986054	0.992454	-7.56193	O15234	3	0.0184159	0.986112	0.993432	CASC3	18.3276
O15235	0.0583161	0.5305	0.637715	0.753174	-7.17583	O15235	5	0.390041	0.71968	0.822986	MRPS12	18.4896
O15258	0.159141	2.49047	0.0733955	0.197566	-5.2636	O15258	10	2.65737	0.0512512	0.150892	RER1	20.3584
O15260	0.0540649	0.889042	0.428566	0.579249	-7.10788	O15260	10	0.945895	0.393196	0.553983	SURF4	20.896
O15265	0.106729	1.01905	0.371738	0.529462	-6.98095	O15265	3	0.904915	0.412317	0.571536	ATXN7	18.4498
O15269	0.106615	1.85192	0.144334	0.290336	-6.02745	O15269	17	2.21727	0.0847479	0.202285	SPTLC1	19.1674
O15270	0.238074	4.61358	0.0122442	0.0836712	-3.1267	O15270	4	2.90205	0.0392543	0.127024	SPTLC2	18.7946
O15294	0.316185	4.43955	0.0140319	0.08891	-3.28467	O15294	12	4.90727	0.0062507	0.0477062	OGT	18.1721
O15297	-0.0787898	-1.77943	0.156444	0.306165	-6.11516	O15297	7	-1.50499	0.200412	0.352887	PPM1D	18.4276
O15305	-0.0296101	-0.460655	0.671123	0.77918	-7.43114	O15305	5	-0.378252	0.722794	0.824022	PMM2	19.764
O15321	0.161087	3.50248	0.0287128	0.121131	-4.15672	O15321	3	1.97509	0.113021	0.241973	TM9SF1	19.3396
O15344	-0.15416	-2.67944	0.0854824	0.215279	-4.98607	O15344	7	-1.58411	0.200653	0.353186	MID1	17.8882
O15347	-0.18744	-4.10859	0.0176744	0.0967381	-3.57192	O15347	5	-2.81807	0.0429698	0.134417	HMGB3	21.7716
O15355	0.0286799	0.476534	0.660745	0.771339	-7.42227	O15355	15	0.552963	0.607192	0.738056	PPM1G	18.5769
O15357	-0.257452	-2.80707	0.054656	0.167346	-4.90807	O15357	7	-2.87104	0.0405818	0.130005	INPPL1	18.6291
O15360	-0.0123932	-0.111016	0.917517	0.946768	-7.55432	O15360	3	-0.100749	0.924176	0.950643	FANCA	15.3614
O15371	0.0450013	1.09765	0.339297	0.498323	-6.90111	O15371	17	1.45701	0.212555	0.366502	EIF3D	19.6643
O15372	-0.0947391	-1.69987	0.171021	0.321511	-6.21113	O15372	22	-2.14881	0.091868	0.212646	EIF3H	20.7528
O15379	0.0808076	1.28779	0.273326	0.435125	-6.69413	O15379	4	0.915596	0.407261	0.566715	HDAC3	16.6509
O15381	-0.0340807	-0.723512	0.512905	0.652283	-7.25155	O15381	15	-0.8732	0.427628	0.584303	NVL	18.9704
O15382	-0.00518898	-0.0898126	0.934766	0.958277	-7.35457	O15382	3	-0.0333718	0.975243	0.985918	BCAT2	17.316
O15391	0.165936	1.06401	0.376104	0.533696	-6.71249	O15391	1	0.922559	0.416927	0.575061	YY2	19.2053
O15392	-0.348631	-6.27053	0.00442802	0.0559852	-1.88922	O15392	5	-4.80532	0.00677157	0.0492087	BIRC5	18.6738
O15397	-0.0869438	-1.50144	0.214091	0.372966	-6.44775	O15397	16	-1.77509	0.143995	0.283017	IPO8	18.4762
O15400	0.0755804	1.31175	0.26586	0.427997	-6.66717	O15400	5	1.02344	0.359036	0.520793	STX7	18.7856
O15403	-0.728029	-9.90569	0.000932411	0.0340972	-0.00477265	O15403	6	-9.26971	0.000474186	0.0145184	SLC16A6	17.881
O15409	0.114684	1.2865	0.300547	0.462063	-6.47815	O15409	2	0.799294	0.476204	0.628838	FOXP2	16.5088
O15417	-0.00295506	-0.0359587	0.973215	0.984521	-7.56133	O15417	15	-0.0407556	0.969274	0.982091	TNRC18	17.7837
O15427	0.240644	5.53583	0.00673843	0.0661178	-2.40002	O15427	17	7.16643	0.00138559	0.0232157	SLC16A3	22.0735
O15439	0.165136	3.22847	0.0364001	0.136459	-4.44032	O15439	15	3.83541	0.0155085	0.0763294	ABCC4	18.6203
O15440	0.0780932	0.41953	0.70706	0.806725	-7.24264	O15440	3	0.355945	0.742843	0.838758	ABCC5	17.5053
O15446	-0.251044	-5.16748	0.0084661	0.0724484	-2.67788	O15446	5	-3.67917	0.0179447	0.0821085	POLR1G	20.4818
O15460	0.0658004	0.925871	0.411766	0.566394	-7.07291	O15460	13	1.03503	0.354154	0.515402	P4HA2	19.2192
O15498	-0.172738	-3.27967	0.0347907	0.133979	-4.3864	O15498	11	-3.56056	0.0200966	0.0874394	YKT6	19.2701
O15504	-0.152002	-1.64295	0.183639	0.337296	-6.27988	O15504	2	-1.51266	0.198536	0.350534	NUP42	16.6634
O15511	0.0786347	1.23241	0.291175	0.453067	-6.75584	O15511	4	0.884698	0.422025	0.579957	ARPC5	21.1222
O15525	-0.139535	-1.29476	0.27224	0.433758	-6.68565	O15525	4	-1.17673	0.299012	0.459103	MAFG	18.8867
O15533	2.13047	36.0784	8.36727e-06	0.0121588	4.58072	O15533	8	35.5078	1.40315e-06	0.00115198	TAPBP	20.4976
O15541	-0.850191	-13.1773	0.00169934	0.0422733	-0.109131	O15541	2	-6.39637	0.00524697	0.044269	RNF113A	18.5818
O15554	-0.0640225	-1.18165	0.308418	0.469943	-6.81149	O15554	4	-0.767594	0.481859	0.633259	KCNN4	17.3914
O43143	0.0028932	0.071513	0.946726	0.965543	-7.55891	O43143	45	0.152754	0.885345	0.92916	DHX15	20.1237
O43148	-0.225184	-4.06254	0.0183054	0.0984107	-3.61436	O43148	4	-2.67801	0.0500923	0.148698	RNMT	19.4964
O43156	-0.0180279	-0.306898	0.775586	0.856183	-7.50311	O43156	7	-0.285773	0.788008	0.868062	TTI1	18.2133
O43159	-0.583319	-5.27546	0.0189017	0.10021	-3.00841	O43159	8	-4.80687	0.0127939	0.0685882	RRP8	18.0355
O43164	-0.221853	-2.47805	0.102121	0.236006	-5.1933	O43164	5	-1.59882	0.197447	0.349362	PJA2	17.4465
O43167	-0.358288	-1.55093	0.2323	0.392887	-6.18767	O43167	2	-1.52385	0.214389	0.368412	ZBTB24	19.2917
O43169	-0.0131153	-0.236042	0.826018	0.887518	-7.52705	O43169	5	-0.180828	0.864531	0.914862	CYB5B	21.6758
O43172	0.0107431	0.24643	0.81855	0.882594	-7.52391	O43172	25	0.369249	0.729034	0.828507	PRPF4	19.9252
O43175	-0.210229	-4.36443	0.0146178	0.0901377	-3.34183	O43175	16	-5.35678	0.00445496	0.0407038	PHGDH	20.7886
O43181	0.126021	1.75576	0.161102	0.310898	-6.14408	O43181	3	1.31613	0.252515	0.410682	NDUFS4	21.1485
O43237	0.0959727	1.22839	0.293125	0.454557	-6.75985	O43237	10	1.32519	0.249739	0.407974	DYNC1LI2	17.9755
O43242	-0.0998255	-2.25269	0.0936393	0.226236	-5.5441	O43242	39	-3.85681	0.0152059	0.0755299	PSMD3	20.3536
O43251	-0.0112236	-0.252979	0.813855	0.879839	-7.52187	O43251	3	-0.138895	0.895662	0.935205	RBFOX2	20.8408
O43264	-0.0243285	-0.5044	0.642829	0.757658	-7.40599	O43264	8	-0.473941	0.658113	0.779554	ZW10	17.3787
O43286	0.333937	4.32828	0.015349	0.0915996	-3.38812	O43286	3	3.36965	0.0242272	0.0974073	B4GALT5	18.7633
O43290	-0.0936282	-1.73965	0.163557	0.3128	-6.1632	O43290	21	-2.20404	0.0860755	0.204131	SART1	19.3776
O43292	-0.171896	-2.95047	0.0468777	0.154031	-4.74045	O43292	12	-3.26957	0.0267834	0.10289	GPAA1	20.3568
O43299	0.750516	5.6994	0.00641926	0.0647995	-2.31652	O43299	3	5.42766	0.00423181	0.0394169	AP5Z1	16.5108
O43310	0.20447	3.42009	0.0502251	0.159648	-4.307	O43310	2	1.55875	0.206315	0.360162	CTIF	17.0955
O43314	-0.135208	-0.475856	0.661613	0.771725	-7.42222	O43314	4	-0.508943	0.635263	0.760913	PPIP5K2	17.1407
O43390	-0.0593842	-1.36585	0.249919	0.411619	-6.60552	O43390	28	-2.14932	0.0918135	0.212646	HNRNPR	20.3558
O43395	0.00432952	0.0933634	0.930501	0.955439	-7.55663	O43395	20	0.123933	0.906826	0.942581	PRPF3	20.1186
O43396	-0.136252	-2.66579	0.0615548	0.178742	-5.0603	O43396	11	-2.89232	0.0396655	0.127999	TXNL1	19.1663
O43399	-0.0432592	-0.963777	0.394448	0.549899	-7.03672	O43399	13	-1.10776	0.324816	0.484736	TPD52L2	20.1387
O43414	-0.0308741	-0.4786	0.659457	0.770425	-7.42104	O43414	2	-0.382676	0.719737	0.822986	ERI3	20.5286
O43426	0.155061	1.84142	0.14708	0.293598	-6.04126	O43426	5	1.67704	0.162312	0.305939	SYNJ1	17.3954
O43427	-0.689263	-2.02241	0.121015	0.260393	-5.82344	O43427	6	-2.21638	0.084836	0.202304	FIBP	17.3458
O43432	-0.128812	-2.61005	0.0650313	0.184991	-5.12433	O43432	8	-2.4672	0.0634683	0.170956	EIF4G3	18.1145
O43447	0.254515	3.38892	0.032149	0.128217	-4.28153	O43447	6	3.1914	0.0289986	0.107276	PPIH	19.304
O43463	-0.119664	-0.745968	0.517382	0.655771	-7.01246	O43463	2	-0.647378	0.558467	0.696933	SUV39H1	18.9322
O43464	-0.196003	-2.60516	0.0660456	0.186112	-5.13425	O43464	3	-2.00244	0.10937	0.23692	HTRA2	20.1331
O43474	-0.0281227	-0.499355	0.646052	0.759586	-7.409	O43474	5	-0.385183	0.718007	0.82222	KLF4	19.1991
O43482	-0.313925	-2.82061	0.0540243	0.166655	-4.89351	O43482	4	-2.58984	0.0552581	0.157446	OIP5	18.5072
O43488	-0.0584711	-0.897863	0.424556	0.575938	-7.09951	O43488	5	-0.741514	0.496019	0.644928	AKR7A2	19.4702
O43491	-0.137483	-2.10585	0.10964	0.244508	-5.7208	O43491	18	-2.48833	0.0619613	0.168684	EPB41L2	19.5797
O43493	0.18399	3.00236	0.0446727	0.150456	-4.68349	O43493	5	2.41259	0.0675561	0.176475	TGOLN2	17.2177
O43504	-0.040967	-0.983503	0.385847	0.542167	-7.01736	O43504	3	-0.514677	0.631564	0.757904	LAMTOR5	20.5518
O43505	-0.262448	-1.03116	0.38876	0.543867	-6.74581	O43505	5	-1.04882	0.363015	0.525734	B4GAT1	18.6758
O43524	-0.197168	-2.11558	0.138355	0.283336	-5.56999	O43524	3	-1.17196	0.316739	0.47602	FOXO3	18.7251
O43556	0.507182	1.10061	0.362498	0.52108	-6.6749	O43556	2	1.20636	0.30486	0.46473	SGCE	18.0902
O43592	-0.132399	-3.18662	0.0377827	0.138619	-4.48471	O43592	26	-5.09804	0.00539891	0.0448375	XPOT	19.1976
O43597	0.317837	0.693445	0.530177	0.666723	-7.27458	O43597	4	0.756884	0.487638	0.638192	SPRY2	17.6436
O43598	-0.0817676	-1.12605	0.328926	0.489367	-6.87084	O43598	5	-0.972543	0.38116	0.543555	DNPH1	20.2323
O43615	-0.276849	-5.25555	0.00800703	0.071144	-2.61002	O43615	21	-6.7079	0.00181557	0.0253582	TIMM44	19.879
O43617	-0.0228548	-0.293657	0.785074	0.860378	-7.50792	O43617	7	-0.292033	0.783521	0.864943	TRAPPC3	19.3525
O43633	-0.108398	-2.28018	0.0909823	0.22269	-5.51132	O43633	9	-2.26933	0.0797367	0.195073	CHMP2A	21.0505
O43657	0.0321395	0.242831	0.826017	0.887518	-7.31987	O43657	2	0.192448	0.858325	0.91123	TSPAN6	17.2702
O43660	-0.0242331	-0.571352	0.601015	0.724268	-7.36362	O43660	26	-0.893929	0.41757	0.57563	PLRG1	19.0956
O43663	-0.157148	-2.79557	0.0542746	0.166797	-4.91297	O43663	19	-3.43127	0.0227942	0.0940565	PRC1	18.963
O43665	-0.221073	-3.52112	0.0470053	0.154101	-4.22164	O43665	2	-1.67142	0.18241	0.33101	RGS10	19.4574
O43670	-0.0697505	-1.40632	0.238626	0.400698	-6.55887	O43670	10	-1.47458	0.208028	0.361393	ZNF207	21.9401
O43674	-0.105446	-1.09867	0.339942	0.499143	-6.89911	O43674	6	-1.09524	0.329709	0.490129	NDUFB5	20.0202
O43676	-0.108032	-2.08956	0.111358	0.246428	-5.73994	O43676	3	-1.2807	0.263645	0.421839	NDUFB3	21.591
O43681	-0.0235354	-0.413401	0.702384	0.803725	-7.4561	O43681	13	-0.466553	0.662994	0.783416	GET3	20.0747
O43683	-0.066303	-1.42355	0.233978	0.394911	-6.53889	O43683	8	-1.32489	0.249832	0.408009	BUB1	18.4217
O43684	-0.0842609	-2.05973	0.114993	0.251951	-5.77594	O43684	20	-2.93557	0.0378746	0.124724	BUB3	20.8553
O43688	-0.294316	-6.9747	0.00307554	0.0506	-1.44701	O43688	4	-3.80072	0.016014	0.0771463	PLPP2	20.2434
O43707	0.298917	7.23444	0.00271065	0.0485373	-1.29421	O43707	60	15.6511	5.02326e-05	0.00465624	ACTN4	21.0949
O43708	-0.0968032	-1.09617	0.363769	0.521826	-6.6798	O43708	2	-0.676544	0.541891	0.68235	GSTZ1	18.8405
O43709	-0.27611	-6.29882	0.00436074	0.0556915	-1.87062	O43709	6	-4.81622	0.00671346	0.0492087	BUD23	20.3172
O43716	1.0492	3.13241	0.0405845	0.143179	-4.55414	O43716	3	3.3744	0.024113	0.0972839	GATC	17.1519
O43719	-0.231962	-4.62549	0.0121432	0.0833193	-3.11664	O43719	6	-3.77288	0.0164338	0.0779893	HTATSF1	19.255
O43731	-0.127829	-1.93696	0.159852	0.30963	-5.7603	O43731	2	-0.957643	0.401268	0.561361	KDELR3	19.617
O43734	0.731738	2.92677	0.0489215	0.157508	-4.77623	O43734	3	3.09072	0.0321709	0.113427	TRAF3IP2	17.5879
O43747	-0.0651888	-1.17371	0.311221	0.472144	-6.8201	O43747	17	-1.41539	0.223672	0.379642	AP1G1	19.5994
O43752	-0.152963	-2.32925	0.0866996	0.217013	-5.45391	O43752	8	-2.33698	0.0737064	0.186597	STX6	20.085
O43760	-0.287992	-4.86864	0.0102889	0.0783185	-2.91517	O43760	5	-3.84751	0.0153365	0.0758512	SYNGR2	22.4152
O43765	-0.0560502	-1.38017	0.245862	0.408254	-6.58906	O43765	8	-1.23134	0.27992	0.438084	SGTA	19.0543
O43768	0.155055	3.21026	0.0369939	0.137064	-4.45959	O43768	7	2.80746	0.0434672	0.135323	ENSA	20.7531
O43772	-0.275299	-1.85266	0.145518	0.291999	-6.02796	O43772	7	-1.98608	0.111539	0.24008	SLC25A20	18.7736
O43776	-0.155341	-3.87225	0.0212246	0.104203	-3.79314	O43776	19	-5.46379	0.00412323	0.0389101	NARS1	19.8519
O43795	0.0849579	1.12733	0.32873	0.489355	-6.86923	O43795	20	1.32108	0.250995	0.409211	MYO1B	18.9133
O43808	-0.194266	-4.18184	0.016725	0.0947871	-3.50507	O43808	13	-4.79094	0.00684914	0.0493877	SLC25A17	19.2962
O43809	-0.094155	-2.31759	0.0875028	0.218358	-5.4668	O43809	16	-3.00253	0.0352815	0.119481	NUDT21	20.163
O43813	-0.284937	-4.16671	0.0171075	0.095546	-3.52586	O43813	13	-4.66377	0.0075833	0.0517746	LANCL1	19.3867
O43815	0.0258432	0.0969687	0.927909	0.953465	-7.55617	O43815	5	0.104791	0.921147	0.949222	STRN	17.2096
O43818	-0.0650945	-0.440161	0.684954	0.790289	-7.44191	O43818	8	-0.476884	0.656175	0.778014	RRP9	19.0857
O43819	0.073408	0.80804	0.469042	0.616428	-7.17993	O43819	4	0.690057	0.524842	0.667986	SCO2	19.6308
O43823	-0.0732704	-1.71148	0.168806	0.318492	-6.19715	O43823	6	-1.29266	0.259837	0.418404	AKAP8	19.1173
O43826	-0.192526	-3.16172	0.0386351	0.139821	-4.51125	O43826	3	-2.15573	0.0911197	0.211496	SLC37A4	19.459
O43837	-0.226349	-2.90653	0.0494741	0.158577	-4.79495	O43837	8	-2.99255	0.0356547	0.12018	IDH3B	18.2518
O43847	0.0662716	1.43041	0.232151	0.392806	-6.53091	O43847	28	2.12089	0.0949571	0.217624	NRDC	19.2235
O43852	-0.237941	-5.04516	0.00915932	0.0744602	-2.77367	O43852	14	-5.93174	0.00297945	0.0332483	CALU	20.4086
O43854	0.223721	2.81962	0.0537405	0.166098	-4.89184	O43854	6	2.69382	0.0492248	0.146654	EDIL3	18.5346
O43865	-0.469188	-10.9997	0.000619601	0.0307377	0.460782	O43865	5	-7.23433	0.00133293	0.0225969	AHCYL1	18.4154
O43896	0.310194	1.43607	0.231894	0.392546	-6.52397	O43896	6	1.55316	0.188917	0.339707	KIF1C	18.43
O43920	-0.0515591	-1.00902	0.374968	0.532874	-6.99199	O43920	6	-0.829883	0.449268	0.60354	NDUFS5	20.2089
O43929	0.0573962	0.529168	0.627636	0.745561	-7.39033	O43929	6	0.538583	0.616278	0.745318	ORC4	17.8934
O43934	-0.75259	-13.7228	0.000280284	0.0203898	1.3645	O43934	2	-10.1012	0.000329628	0.0124216	MFSD11	17.6725
O60216	-0.00116216	-0.0257009	0.980836	0.990139	-7.56174	O60216	24	-0.0368263	0.972235	0.984049	RAD21	20.0069
O60220	-0.104787	-1.88509	0.139139	0.284163	-5.98728	O60220	3	-1.21303	0.286193	0.443449	TIMM8A	20.691
O60231	0.00624723	0.100287	0.92537	0.952041	-7.55578	O60231	18	0.119415	0.910203	0.944213	DHX16	18.7279
O60232	-0.0196598	-0.310855	0.772829	0.854618	-7.50158	O60232	4	-0.22202	0.834228	0.897474	ZNRD2	19.897
O60238	-0.11099	-2.5341	0.0701457	0.192884	-5.21225	O60238	3	-1.37792	0.234165	0.39109	BNIP3L	19.0415
O60239	0.147451	2.7017	0.0594311	0.175064	-5.0193	O60239	8	2.61587	0.0536733	0.154385	SH3BP5	18.4527
O60244	-0.1914	-3.43292	0.0304614	0.12398	-4.22757	O60244	9	-3.50198	0.02127	0.0906815	MED14	18.2557
O60245	0.38201	9.23805	0.00115195	0.0369184	-0.267961	O60245	8	8.29182	0.000757199	0.0177425	PCDH7	18.2479
O60256	-0.141692	-3.2415	0.0359821	0.136037	-4.42656	O60256	9	-3.17529	0.0294811	0.108054	PRPSAP2	18.7423
O60264	-0.00144987	-0.0319076	0.976209	0.986509	-7.56151	O60264	26	-0.0468945	0.96465	0.978613	SMARCA5	19.3928
O60271	0.118927	2.92122	0.048178	0.156247	-4.77274	O60271	32	5.34244	0.00450182	0.0410015	SPAG9	18.9916
O60287	0.101518	2.54358	0.0694817	0.191792	-5.20122	O60287	23	3.97566	0.0136468	0.0708374	URB1	17.4085
O60292	0.162741	2.20621	0.126697	0.26799	-5.47139	O60292	3	1.01278	0.37772	0.540393	SIPA1L3	18.0776
O60293	0.175881	2.4801	0.0744833	0.198634	-5.27729	O60293	6	2.29701	0.0772064	0.191997	ZFC3H1	17.0614
O60306	0.0109871	0.136872	0.898413	0.934765	-7.55026	O60306	19	0.158617	0.880989	0.926115	AQR	18.2873
O60313	-0.222799	-3.4244	0.0308197	0.125048	-4.2387	O60313	25	-4.22246	0.0109722	0.0618209	OPA1	19.4453
O60318	-0.149346	-1.97816	0.126443	0.267924	-5.8759	O60318	10	-2.13085	0.0938426	0.215985	MCM3AP	17.9858
O60337	-0.110036	-2.32853	0.0865151	0.216646	-5.45382	O60337	12	-2.59456	0.054967	0.157006	MARCHF6	18.9145
O60341	-0.0656635	-1.1823	0.308191	0.469943	-6.81079	O60341	15	-1.38643	0.23174	0.388597	KDM1A	19.6729
O60343	-0.0448544	-0.106191	0.923087	0.950667	-7.35233	O60343	5	-0.116031	0.91415	0.946427	TBC1D4	17.2917
O60346	-0.221285	-3.68011	0.0424676	0.146494	-4.09064	O60346	3	-1.4168	0.241305	0.399303	PHLPP1	18.5019
O60353	-0.150297	-0.683915	0.535517	0.670067	-7.28197	O60353	4	-0.716081	0.51012	0.656733	FZD6	19.2231
O60361	0.103425	0.802568	0.471874	0.618017	-7.18463	O60361	2	0.800866	0.464234	0.617582	NME2P1	18.8134
O60427	-0.214059	-3.04794	0.0431759	0.14805	-4.63768	O60427	12	-3.36952	0.0242303	0.0974073	FADS1	17.913
O60443	0.410383	3.53526	0.0287042	0.121131	-4.13891	O60443	11	3.89277	0.0147131	0.0742909	GSDME	18.5278
O60488	0.234973	3.35751	0.0328029	0.129744	-4.31016	O60488	22	4.01411	0.0131834	0.0696369	ACSL4	18.7969
O60493	0.265058	3.02141	0.0447489	0.150456	-4.67206	O60493	6	2.95676	0.0370311	0.122949	SNX3	20.1482
O60499	0.0254318	0.607299	0.579312	0.70581	-7.33906	O60499	8	0.547351	0.610728	0.740475	STX10	19.5851
O60502	0.262164	5.99626	0.00515298	0.060437	-2.07357	O60502	10	6.21122	0.00247806	0.0301535	OGA	18.8255
O60504	0.39591	1.39041	0.24422	0.406395	-6.57678	O60504	4	1.48729	0.20481	0.358309	SORBS3	17.8987
O60506	-0.115616	-2.75318	0.0565352	0.170914	-4.96083	O60506	21	-3.93688	0.0141339	0.0721342	SYNCRIP	20.1906
O60508	-0.245678	-2.76068	0.0570704	0.171363	-4.95962	O60508	8	-2.88911	0.0398022	0.128363	CDC40	19.3404
O60513	0.0624868	0.543394	0.618755	0.739906	-7.38132	O60513	3	0.497844	0.642459	0.766656	B4GALT4	18.5421
O60524	-0.183971	-3.7499	0.0234051	0.109002	-3.91105	O60524	11	-4.06486	0.0125997	0.0681227	NEMF	18.5564
O60563	-0.256815	-4.94342	0.00979038	0.0762402	-2.85475	O60563	16	-5.96272	0.00291819	0.0328197	CCNT1	19.1086
O60566	-0.198287	-1.71843	0.168794	0.318492	-6.18949	O60566	15	-1.9247	0.120095	0.251617	BUB1B	17.6112
O60568	-0.0363524	-0.748608	0.499337	0.642277	-7.23112	O60568	36	-1.13495	0.314415	0.473766	PLOD3	19.5836
O60573	0.397038	4.9902	0.00977076	0.0762402	-2.83694	O60573	5	4.45845	0.00897676	0.0561976	EIF4E2	18.34
O60610	-0.0719241	-1.67935	0.175015	0.326285	-6.23582	O60610	32	-2.83731	0.0420848	0.132891	DIAPH1	18.8768
O60637	-0.0160986	-0.117531	0.912703	0.944079	-7.55337	O60637	3	-0.113039	0.914972	0.946767	TSPAN3	20.598
O60645	-0.0307194	-0.242091	0.821872	0.884973	-7.52511	O60645	9	-0.263256	0.804229	0.877521	EXOC3	19.4686
O60664	0.264782	5.87131	0.00553236	0.0616143	-2.15999	O60664	22	8.1627	0.00080845	0.017968	PLIN3	20.2096
O60671	0.373585	3.14569	0.0401072	0.142478	-4.54003	O60671	5	3.12687	0.0309879	0.11082	RAD1	19.286
O60675	0.213728	3.62574	0.0259036	0.114514	-4.03311	O60675	4	2.48369	0.0622888	0.169175	MAFK	18.5619
O60678	-0.0616916	-0.725653	0.512293	0.651648	-7.24919	O60678	6	-0.705026	0.516337	0.661527	PRMT3	18.9039
O60684	-0.176552	-3.39564	0.0314516	0.126372	-4.26585	O60684	5	-2.51163	0.0603457	0.166877	KPNA6	20.4157
O60701	0.104354	2.25903	0.0930189	0.225352	-5.53654	O60701	26	3.27809	0.0265538	0.10266	UGDH	20.2269
O60716	0.152988	3.81178	0.0222697	0.106431	-3.85112	O60716	31	7.0339	0.00149582	0.0235785	CTNND1	19.8831
O60725	0.601672	12.0064	0.000452977	0.0265638	0.822083	O60725	5	8.70117	0.000618878	0.0161409	ICMT	18.3389
O60749	-0.105414	-1.21613	0.29751	0.459621	-6.77313	O60749	17	-1.38951	0.23087	0.387503	SNX2	19.8786
O60762	-0.089699	-2.21093	0.0978484	0.231891	-5.59404	O60762	15	-2.7721	0.0451726	0.13927	DPM1	20.5655
O60763	0.112295	1.7976	0.153378	0.302909	-6.09326	O60763	26	2.25334	0.0812404	0.197105	USO1	18.8555
O60779	-0.153096	-2.7115	0.0588665	0.174534	-5.00814	O60779	3	-1.76267	0.146191	0.285574	SLC19A2	19.4638
O60783	0.00651908	0.157128	0.883429	0.926134	-7.54653	O60783	4	0.0845339	0.936341	0.959079	MRPS14	19.5199
O60784	-0.0498969	-0.440202	0.684927	0.790289	-7.44188	O60784	4	-0.40646	0.703407	0.812078	TOM1	18.2551
O60825	-0.406803	-2.42027	0.107421	0.242192	-5.25313	O60825	5	-2.18362	0.106356	0.232751	PFKFB2	18.5594
O60826	0.22428	1.28974	0.273798	0.435424	-6.69129	O60826	7	1.39401	0.229603	0.386279	CCDC22	18.4996
O60828	-0.00450924	-0.0995039	0.925949	0.952125	-7.55588	O60828	8	-0.0918866	0.930822	0.954628	PQBP1	19.8867
O60830	-0.0313839	-0.399589	0.711897	0.809961	-7.46272	O60830	5	-0.355369	0.738703	0.836513	TIMM17B	20.703
O60832	-0.0515364	-1.18935	0.305726	0.467959	-6.80313	O60832	24	-1.76049	0.146581	0.286044	DKC1	19.9926
O60841	-0.0639951	-1.2632	0.281025	0.443695	-6.72173	O60841	30	-1.78495	0.142275	0.28049	EIF5B	19.8082
O60869	0.0555804	0.273041	0.805056	0.874769	-7.30939	O60869	3	0.240699	0.823588	0.891703	EDF1	18.6734
O60870	0.0843368	0.777479	0.484812	0.629227	-7.20615	O60870	10	0.849254	0.439486	0.59498	KIN	18.5352
O60884	0.0798589	1.29648	0.270541	0.43261	-6.68441	O60884	18	1.54688	0.190378	0.341161	DNAJA2	20.3361
O60885	-0.0921863	-1.34166	0.257318	0.419938	-6.63299	O60885	10	-1.43761	0.21767	0.372527	BRD4	18.4572
O60888	-0.0483458	-1.001	0.378356	0.535306	-7	O60888	5	-0.710278	0.513377	0.659279	CUTA	20.3452
O60906	-0.109735	-1.05487	0.35711	0.516435	-6.94453	O60906	3	-0.934461	0.398456	0.559201	SMPD2	16.4262
O60911	2.13253	28.2878	0.000237508	0.0192248	1.6048	O60911	1	15.844	0.00026337	0.0113803	CTSV	16.2679
O60921	0.100824	1.40644	0.239031	0.400967	-6.55857	O60921	3	1.05358	0.346459	0.507534	HUS1	18.2611
O60925	-0.14323	-3.38219	0.0318183	0.127251	-4.27972	O60925	5	-2.21414	0.0850595	0.202753	PFDN1	20.4606
O60934	0.506899	11.2843	0.000565575	0.0292825	0.566547	O60934	12	12.5952	0.000128342	0.007764	NBN	18.0679
O60942	0.0384874	0.287209	0.789722	0.863989	-7.51018	O60942	3	0.274738	0.795942	0.872552	RNGTT	18.1037
O75027	-0.00737567	-0.174826	0.870459	0.917558	-7.54283	O75027	12	-0.195605	0.853625	0.908815	ABCB7	19.9908
O75054	-0.17727	-1.88621	0.140269	0.285364	-5.98752	O75054	5	-1.77589	0.143854	0.282836	IGSF3	18.0488
O75061	-0.12621	-2.56788	0.0678147	0.189108	-5.17305	O75061	7	-2.25983	0.0806268	0.19634	DNAJC6	18.5692
O75063	-0.572443	-10.6919	0.000685622	0.0307377	0.342927	O75063	5	-8.03404	0.000863767	0.0182502	FAM20B	19.585
O75071	0.622165	3.75582	0.0239958	0.11011	-3.92269	O75071	4	3.78623	0.0162308	0.0774917	EFCAB14	17.8444
O75083	0.104057	1.84051	0.14617	0.292697	-6.04127	O75083	24	2.35433	0.0722418	0.18444	WDR1	19.5974
O75116	-0.341677	-3.14885	0.0399945	0.142321	-4.53667	O75116	22	-3.59423	0.0194564	0.0858144	ROCK2	18.9793
O75122	-0.147073	-1.37757	0.247806	0.410179	-6.59154	O75122	9	-1.48787	0.204666	0.358165	CLASP2	18.37
O75127	-0.308942	-3.50191	0.0294264	0.122426	-4.17069	O75127	7	-3.56045	0.0200987	0.0874394	PTCD1	18.238
O75128	0.116652	2.43869	0.0772496	0.204023	-5.32374	O75128	29	3.56087	0.0200906	0.0874394	COBL	18.5905
O75131	-0.163723	-1.77849	0.157866	0.307633	-6.11727	O75131	10	-1.93322	0.118866	0.250044	CPNE3	19.3276
O75143	0.0246252	0.273559	0.799381	0.871073	-7.51497	O75143	5	0.254364	0.810666	0.88214	ATG13	18.4759
O75146	-0.0417143	-0.442697	0.683281	0.789151	-7.44055	O75146	13	-0.49304	0.645588	0.769271	HIP1R	18.7216
O75150	-0.300327	-5.86822	0.00554216	0.0616143	-2.16215	O75150	14	-6.82305	0.00169395	0.0246425	RNF40	18.3654
O75152	0.0652329	1.60152	0.191092	0.346765	-6.32905	O75152	17	2.13235	0.0936761	0.215859	ZC3H11A	20.054
O75153	-0.103424	-2.47615	0.0743652	0.198554	-5.27984	O75153	33	-4.39733	0.00944908	0.0576786	CLUH	19.6969
O75157	-0.686668	-5.22574	0.0193401	0.101211	-3.03817	O75157	2	-4.1259	0.0202019	0.0877374	TSC22D2	17.9378
O75164	-0.334413	-2.98374	0.0464211	0.153149	-4.71402	O75164	5	-2.93152	0.0380383	0.124947	KDM4A	17.9388
O75165	0.137569	2.38484	0.0816276	0.210365	-5.38716	O75165	29	3.12542	0.0310345	0.110849	DNAJC13	17.8096
O75175	-0.102735	-2.44278	0.0769282	0.203454	-5.31894	O75175	6	-1.82769	0.135067	0.271219	CNOT3	20.0932
O75177	-0.0740056	-1.74554	0.162483	0.312236	-6.15609	O75177	2	-1.09776	0.328718	0.489065	SS18L1	17.1835
O75179	-0.0467384	-0.530423	0.626797	0.745561	-7.3896	O75179	15	-0.599325	0.578462	0.713104	ANKRD17	19.1431
O75182	1.13046	4.54172	0.0133742	0.0875094	-3.21266	O75182	4	4.8106	0.00674338	0.0492087	SIN3B	17.1863
O75190	-0.0243898	-0.4916	0.651023	0.764337	-7.41357	O75190	5	-0.354254	0.739483	0.836741	DNAJB6	20.5422
O75197	-0.0865679	-1.46445	0.25035	0.411898	-6.28392	O75197	2	-0.661141	0.550599	0.690441	LRP5	16.8106
O75208	-0.0849321	-1.02105	0.370719	0.528273	-6.97911	O75208	8	-1.06038	0.343675	0.504753	COQ9	18.7317
O75223	-0.151611	-2.67376	0.0610762	0.177994	-5.05119	O75223	6	-2.29548	0.0773434	0.192041	GGCT	19.0594
O75251	-0.172114	-2.25712	0.0939764	0.22645	-5.54135	O75251	7	-2.23596	0.08291	0.199307	NDUFS7	20.3843
O75293	-0.108648	-0.485876	0.665039	0.773993	-7.20426	O75293	2	-0.473232	0.664798	0.785161	GADD45B	15.8108
O75298	-0.219718	-4.63311	0.012079	0.0831356	-3.1102	O75298	4	-2.74951	0.046302	0.141466	RTN2	18.5479
O75306	-0.148376	-2.7037	0.0593152	0.174992	-5.01701	O75306	19	-3.33933	0.0249703	0.0990369	NDUFS2	20.2735
O75312	0.137409	2.14661	0.104869	0.23935	-5.67151	O75312	9	2.22652	0.0838332	0.200997	ZPR1	19.5031
O75319	0.134402	1.07985	0.347221	0.506338	-6.91873	O75319	5	1.08274	0.334656	0.495224	DUSP11	17.2733
O75323	-0.392793	-6.83834	0.00931852	0.0747334	-2.13742	O75323	3	-2.52775	0.0757656	0.189921	NIPSNAP2	20.5198
O75330	0.118448	0.538186	0.621997	0.74193	-7.38464	O75330	4	0.563584	0.600532	0.731664	HMMR	17.0435
O75340	-0.0307226	-0.71367	0.518302	0.656531	-7.25942	O75340	12	-0.797848	0.465812	0.618821	PDCD6	21.4571
O75347	0.274504	3.59027	0.0271485	0.117235	-4.07839	O75347	10	3.86958	0.0150287	0.0751963	TBCA	21.5622
O75351	-0.0471925	-0.715532	0.517474	0.655771	-7.25771	O75351	10	-0.765007	0.48325	0.634507	VPS4B	19.1481
O75352	-0.240582	-4.06364	0.01829	0.0984107	-3.61334	O75352	4	-2.79102	0.0442511	0.137095	MPDU1	19.432
O75362	-0.160359	-3.89167	0.0209018	0.104002	-3.77464	O75362	16	-5.01419	0.00575501	0.0458812	ZNF217	18.4429
O75367	0.000204016	0.00335454	0.997498	0.998889	-7.56215	O75367	19	0.00404362	0.99695	0.998166	MACROH2A1	21.558
O75368	0.42134	6.53426	0.00387252	0.0538871	-1.7234	O75368	5	5.37294	0.00440288	0.0405503	SH3BGRL	18.95
O75369	0.176267	4.0774	0.0180988	0.0981263	-3.60063	O75369	118	8.11165	0.00082987	0.0179782	FLNB	20.2895
O75376	0.15967	1.34282	0.25778	0.420324	-6.63127	O75376	16	1.50737	0.199828	0.352312	NCOR1	17.9623
O75381	0.2381	4.09943	0.0177978	0.0972283	-3.58034	O75381	8	4.02143	0.0130972	0.0695653	PEX14	18.4338
O75385	-0.320936	-4.27021	0.0160115	0.0934082	-3.43947	O75385	7	-4.21826	0.0110122	0.0619081	ULK1	17.91
O75386	-0.265731	-5.78219	0.00582445	0.0624599	-2.2226	O75386	5	-3.98367	0.0135487	0.0705083	TULP3	17.966
O75390	-0.175253	-3.60529	0.0263459	0.115483	-4.05345	O75390	22	-4.81297	0.00673073	0.0492087	CS	21.5548
O75391	0.386382	1.67175	0.207054	0.363896	-6.05392	O75391	3	1.54584	0.209264	0.362678	SPAG7	18.221
O75394	0.0156044	0.205831	0.847971	0.90196	-7.53535	O75394	2	0.176578	0.867674	0.916809	MRPL33	19.2065
O75396	-0.108468	-2.67243	0.0611557	0.178136	-5.05271	O75396	17	-3.56425	0.0200254	0.0874394	SEC22B	21.248
O75400	0.0410834	0.663929	0.546234	0.679258	-7.2979	O75400	15	0.767946	0.48167	0.633155	PRPF40A	20.2525
O75414	0.0965126	0.748729	0.499982	0.642422	-7.23021	O75414	3	0.709045	0.514071	0.659751	NME6	17.9178
O75419	-0.335766	-5.63914	0.00633479	0.0647995	-2.32483	O75419	4	-3.88653	0.0147972	0.0745309	CDC45	18.1592
O75431	-0.225229	-2.47816	0.0753034	0.200263	-5.28288	O75431	9	-2.6527	0.0515171	0.151021	MTX2	18.8199
O75436	-0.0145879	-0.339509	0.75281	0.839588	-7.4901	O75436	13	-0.391994	0.713318	0.819396	VPS26A	20.5994
O75438	-0.225714	-0.916022	0.416844	0.57011	-7.08165	O75438	4	-0.969434	0.382548	0.544526	NDUFB1	21.3058
O75439	-0.0224483	-0.360109	0.738588	0.830009	-7.48124	O75439	14	-0.410497	0.700654	0.810356	PMPCB	20.2397
O75446	-0.185299	-2.97892	0.0456703	0.151715	-4.70935	O75446	5	-2.41024	0.0677383	0.17671	SAP30	19.5061
O75459	-0.0698859	-1.2051	0.300288	0.462063	-6.78595	O75459	6	-1.04352	0.350613	0.511822	PAGE1	19.1282
O75467	0.602678	6.00688	0.0137647	0.0880079	-2.59837	O75467	2	4.04514	0.0214051	0.0908532	ZNF324	16.3533
O75475	-0.179313	-3.1253	0.0399241	0.142247	-4.55026	O75475	25	-4.00627	0.0132763	0.0698707	PSIP1	20.3358
O75477	0.304626	4.13588	0.0175913	0.0964147	-3.55685	O75477	5	3.59215	0.0194953	0.0859198	ERLIN1	18.635
O75489	-0.247906	-4.6682	0.0117892	0.0820508	-3.08068	O75489	13	-5.29174	0.00467225	0.0417921	NDUFS3	20.014
O75494	-0.069469	-0.949619	0.401118	0.556146	-7.05005	O75494	7	-0.932564	0.399334	0.559613	SRSF10	18.9239
O75496	-0.255816	-5.6697	0.00622124	0.0643048	-2.30281	O75496	11	-6.13304	0.00260732	0.0309484	GMNN	19.3587
O75503	-0.14541	-2.50257	0.0983455	0.232031	-5.16248	O75503	2	-1.11354	0.337947	0.499276	CLN5	18.5847
O75506	0.268545	3.914	0.0207524	0.104002	-3.7597	O75506	3	2.86242	0.04096	0.130704	HSBP1	18.3554
O75521	0.303068	4.61664	0.0123168	0.0839215	-3.12942	O75521	15	5.30859	0.00461477	0.041504	ECI2	19.5235
O75530	-0.18127	-2.52979	0.0708585	0.193824	-5.21948	O75530	10	-2.71645	0.0480128	0.144255	EED	18.5596
O75531	0.00819558	0.131639	0.902189	0.937253	-7.55118	O75531	8	0.130843	0.901667	0.939598	BANF1	20.2644
O75533	-0.0431564	-0.995583	0.380662	0.537774	-7.00539	O75533	73	-1.95255	0.116129	0.246206	SF3B1	20.3479
O75534	-0.108011	-2.16611	0.102608	0.236486	-5.6478	O75534	43	-3.29199	0.0261844	0.101883	CSDE1	20.612
O75558	1.35199	9.49089	0.00113001	0.0369184	-0.216493	O75558	6	9.98608	0.000346068	0.0124303	STX11	18.7653
O75569	-0.348804	-3.1736	0.0391261	0.140848	-4.51046	O75569	5	-3.10504	0.0316964	0.112444	PRKRA	17.4441
O75575	0.531414	2.20252	0.128662	0.26996	-5.4784	O75575	3	2.06635	0.119926	0.251617	CRCP	17.197
O75582	5.32747	14.8568	0.000233169	0.0191581	1.59254	O75582	3	16.057	4.49541e-05	0.00423527	RPS6KA5	13.9119
O75600	-0.220181	-1.32149	0.264101	0.426225	-6.65549	O75600	4	-1.33349	0.247225	0.405588	GCAT	17.3261
O75607	-0.039246	-0.703908	0.523697	0.660889	-7.26714	O75607	6	-0.600344	0.577841	0.713072	NPM3	20.5608
O75608	-0.198523	-4.22481	0.0161971	0.0936844	-3.46622	O75608	6	-3.3438	0.0248592	0.0988005	LYPLA1	20.6877
O75616	-0.0104913	-0.19523	0.855569	0.907522	-7.53808	O75616	9	-0.19814	0.851759	0.908005	ERAL1	19.708
O75626	0.0343574	0.393369	0.716191	0.812787	-7.46565	O75626	3	0.324863	0.760152	0.850033	PRDM1	18.0846
O75629	-0.0393537	-0.983844	0.3857	0.542093	-7.01703	O75629	2	-0.594594	0.581354	0.714568	CREG1	19.9701
O75638	-0.27523	-4.15577	0.0172336	0.0958282	-3.53526	O75638	6	-3.76917	0.0164907	0.0780306	CTAG2	19.6777
O75643	-0.157897	-3.31551	0.033715	0.131989	-4.34892	O75643	108	-5.57148	0.00381888	0.0375164	SNRNP200	19.9726
O75663	0.230809	2.11687	0.109409	0.244088	-5.71006	O75663	10	2.31259	0.0758209	0.189921	TIPRL	18.5566
O75665	0.328799	3.48498	0.0299312	0.123344	-4.1893	O75665	6	3.46281	0.0220992	0.0922542	OFD1	17.2361
O75674	0.261661	2.77991	0.0561468	0.170188	-4.93894	O75674	6	2.76097	0.045725	0.140339	TOM1L1	19.3745
O75683	-0.31775	-3.8111	0.022837	0.107614	-3.86635	O75683	6	-3.68627	0.0178247	0.0819507	SURF6	19.4189
O75688	0.0765621	1.12363	0.329796	0.489625	-6.87343	O75688	4	0.836806	0.445753	0.600381	PPM1B	19.1716
O75691	-0.0489875	-1.17329	0.311367	0.472144	-6.82055	O75691	54	-2.41703	0.0672126	0.176138	UTP20	18.5884
O75694	-0.050589	-1.14797	0.320464	0.481367	-6.8478	O75694	52	-2.0959	0.0978182	0.221585	NUP155	19.4663
O75695	0.188893	4.25188	0.015875	0.0931905	-3.44187	O75695	5	2.8691	0.0406666	0.130056	RP2	19.0656
O75717	0.0138071	0.240384	0.822894	0.885613	-7.52575	O75717	13	0.27115	0.798528	0.874622	WDHD1	18.521
O75718	-0.0530963	-1.2288	0.292281	0.453857	-6.7599	O75718	12	-1.37353	0.235425	0.392284	CRTAP	20.2826
O75746	-0.218303	-3.41048	0.0311233	0.125501	-4.25182	O75746	14	-3.88001	0.0148858	0.0748456	SLC25A12	18.4662
O75781	0.229733	1.46381	0.22472	0.385397	-6.49167	O75781	4	1.46163	0.211355	0.364762	PALM	17.8403
O75787	0.0156082	0.369952	0.731827	0.824184	-7.47684	O75787	17	0.484834	0.650953	0.773857	ATP6AP2	20.1619
O75792	-0.00206488	-0.0515805	0.961555	0.975301	-7.56047	O75792	11	-0.0555923	0.958101	0.974021	RNASEH2A	19.3021
O75794	-0.186502	-4.21199	0.0163524	0.0936959	-3.47777	O75794	9	-4.13661	0.0118257	0.0650978	CDC123	20.4932
O75795	-0.0217696	-0.54082	0.619863	0.740311	-7.3835	O75795	2	-0.328284	0.757733	0.849034	UGT2B17	19.463
O75815	0.371278	4.24748	0.0314243	0.126372	-3.67582	O75815	4	2.30069	0.0945541	0.217014	BCAR3	17.8618
O75818	-0.0329781	-0.425596	0.694468	0.797761	-7.44968	O75818	4	-0.338589	0.750468	0.84402	RPP40	18.0105
O75821	-0.169289	-4.06406	0.0182841	0.0984107	-3.61295	O75821	14	-4.88208	0.00637481	0.0483325	EIF3G	21.0146
O75822	-0.023924	-0.398062	0.712708	0.810434	-7.46366	O75822	14	-0.455139	0.670573	0.788958	EIF3J	19.9317
O75828	-0.0813004	-0.484251	0.666048	0.77496	-7.20526	O75828	3	-0.391171	0.718919	0.822598	CBR3	18.897
O75832	-0.163705	-1.84434	0.146714	0.293373	-6.03784	O75832	6	-1.8094	0.138104	0.274725	PSMD10	18.2588
O75844	-0.058444	-1.45627	0.225401	0.386388	-6.50075	O75844	24	-2.31933	0.0752298	0.189045	ZMPSTE24	20.566
O75874	-0.251667	-3.95408	0.0199592	0.102626	-3.71726	O75874	19	-4.72432	0.00722261	0.0506837	IDH1	19.5506
O75879	-0.578208	-2.39283	0.0821496	0.211006	-5.3828	O75879	3	-2.51905	0.0598413	0.166139	GATB	17.2324
O75880	0.270919	5.98251	0.00519308	0.0605489	-2.083	O75880	10	6.2198	0.00246435	0.0301535	SCO1	20.3201
O75882	-0.062636	-1.07206	0.349261	0.508539	-6.92776	O75882	2	-0.816254	0.45625	0.61021	ATRN	17.7119
O75886	0.07425	0.291126	0.786954	0.861825	-7.50877	O75886	3	0.307965	0.772145	0.857988	STAM2	18.3572
O75896	-0.0704655	-1.20481	0.324509	0.485412	-6.56707	O75896	2	-0.539069	0.623165	0.750645	TUSC2	17.8925
O75907	-0.356164	-2.81342	0.0792144	0.207024	-4.86692	O75907	4	-1.97742	0.131549	0.266546	DGAT1	17.0817
O75909	-0.107266	-2.21539	0.0973883	0.231373	-5.5887	O75909	8	-2.08374	0.0992438	0.22356	CCNK	19.4064
O75911	-0.629316	-3.13645	0.0404386	0.143016	-4.54984	O75911	5	-3.33255	0.0251403	0.0995737	DHRS3	19.6638
O75915	0.209538	3.06865	0.0423412	0.146235	-4.61496	O75915	7	2.96864	0.0365677	0.121907	ARL6IP5	20.4069
O75925	-0.0441336	-0.994914	0.380947	0.537913	-7.00606	O75925	7	-0.842096	0.443081	0.598446	PIAS1	19.1716
O75928	0.0715897	0.895322	0.444927	0.595204	-6.87939	O75928	2	0.513962	0.638844	0.764246	PIAS2	17.797
O75934	-0.228068	-2.93007	0.0484014	0.156464	-4.76903	O75934	10	-3.16047	0.0299331	0.108921	BCAS2	19.6776
O75935	-0.494276	-3.62007	0.0267707	0.116466	-4.05486	O75935	4	-3.51198	0.0210642	0.0900043	DCTN3	19.7736
O75937	-0.111853	-2.37536	0.0824272	0.211168	-5.39835	O75937	11	-2.57234	0.0563534	0.159225	DNAJC8	20.4138
O75940	-0.0285629	-0.509129	0.639818	0.755348	-7.40314	O75940	6	-0.435285	0.683867	0.798007	SMNDC1	20.1713
O75947	-0.112599	-1.55568	0.201744	0.358289	-6.38363	O75947	8	-1.58482	0.181723	0.329972	ATP5PD	19.5287
O75955	0.339582	6.05715	0.00497989	0.0595213	-2.03201	O75955	32	8.16259	0.000808493	0.017968	FLOT1	20.3513
O75962	-0.10738	-1.79195	0.154275	0.303949	-6.10002	O75962	24	-2.24815	0.0817351	0.197592	TRIO	18.4179
O75964	-0.114515	-2.7073	0.059108	0.174739	-5.01292	O75964	7	-2.24657	0.0818865	0.197649	ATP5MG	22.095
O75970	0.427983	2.47176	0.0758593	0.201276	-5.29067	O75970	10	2.72018	0.0478162	0.14395	MPDZ	17.635
O75976	-0.183295	-4.04609	0.0185375	0.0992207	-3.6296	O75976	23	-5.70039	0.00348927	0.0361312	CPD	19.8639
O76003	-0.0865364	-1.6611	0.17865	0.330768	-6.25773	O76003	15	-1.96725	0.114092	0.243568	GLRX3	20.2978
O76021	-0.0496849	-1.16151	0.315568	0.476003	-6.83326	O76021	35	-2.03171	0.105602	0.231993	RSL1D1	20.5278
O76024	-0.785995	-4.19015	0.0172016	0.0958282	-3.51905	O76024	7	-4.54324	0.00836727	0.054274	WFS1	19.0398
O76031	0.0913138	2.15027	0.104353	0.238931	-5.66684	O76031	17	2.8102	0.0433382	0.135101	CLPX	19.5836
O76039	-1.17583	-3.31315	0.0346344	0.133497	-4.36458	O76039	3	-3.57912	0.0197409	0.0866036	CDKL5	17.1749
O76070	-0.640218	-11.4761	0.000532493	0.0281683	0.636188	O76070	12	-12.7294	0.000122623	0.0076727	SNCG	20.459
O76071	-0.331318	-1.78878	0.156125	0.305706	-6.10491	O76071	4	-1.83456	0.133944	0.269526	CIAO1	18.2488
O76080	-0.322812	-4.86468	0.0104467	0.0788928	-2.92688	O76080	7	-4.67497	0.00751501	0.0515995	ZFAND5	18.6696
O76094	-0.0994981	-2.14308	0.105156	0.239624	-5.67548	O76094	19	-2.80033	0.0438054	0.136154	SRP72	18.9935
O77932	-0.0432404	-0.749857	0.514118	0.653246	-7.01065	O77932	2	-0.331519	0.759656	0.850033	DXO	17.0585
O94760	0.0157793	0.389664	0.718393	0.81416	-7.46769	O94760	8	0.347307	0.744345	0.839763	DDAH1	19.3022
O94761	-0.00506949	-0.0852479	0.93807	0.960979	-7.35511	O94761	2	-0.0386799	0.971307	0.983457	RECQL4	16.0476
O94763	-0.175471	-2.94496	0.0699519	0.19272	-4.73159	O94763	5	-1.39583	0.246981	0.405312	URI1	18.1902
O94766	0.171144	1.34663	0.256666	0.419218	-6.62692	O94766	4	1.28381	0.262647	0.420906	B3GAT3	19.4278
O94776	-0.0749915	-1.35022	0.254423	0.416335	-6.62341	O94776	27	-1.77791	0.143501	0.282432	MTA2	20.4262
O94782	-0.0311515	-0.478838	0.659325	0.770425	-7.42088	O94782	11	-0.521778	0.627	0.753943	USP1	19.045
O94804	-0.0513653	-0.356021	0.741705	0.831737	-7.48277	O94804	8	-0.385331	0.717905	0.82222	STK10	17.7455
O94806	-0.154164	-0.901719	0.423469	0.575472	-7.09512	O94806	2	-0.938234	0.396714	0.557673	PRKD3	20.5348
O94826	-0.0591762	-1.11601	0.332308	0.491956	-6.88179	O94826	21	-1.42113	0.222106	0.377981	TOMM70	20.1473
O94842	0.227554	2.76839	0.0565655	0.170916	-4.9503	O94842	8	2.87102	0.0405828	0.130005	TOX4	19.1504
O94855	0.217017	1.69486	0.173287	0.324496	-6.21777	O94855	4	1.61888	0.174291	0.320837	SEC24D	18.4284
O94874	-0.298677	-6.79478	0.003365	0.0523939	-1.55599	O94874	20	-9.26623	0.000474937	0.0145184	UFL1	19.7635
O94875	-0.815227	-5.44279	0.0175215	0.096176	-2.91011	O94875	5	-4.68628	0.0138191	0.0711636	SORBS2	19.2059
O94880	0.0132285	0.155229	0.884931	0.926694	-7.54686	O94880	9	0.16538	0.87597	0.922352	PHF14	18.9776
O94887	0.110085	1.40531	0.239669	0.401334	-6.55976	O94887	6	1.33811	0.245836	0.404124	FARP2	17.5908
O94888	-0.0194279	-0.400997	0.710726	0.808981	-7.46224	O94888	12	-0.44646	0.676367	0.793875	UBXN7	18.7539
O94898	-0.0602971	-1.03523	0.385411	0.54182	-6.74343	O94898	1	-0.471888	0.665665	0.785539	LRIG2	14.9773
O94901	-0.240148	-2.35578	0.08531	0.215051	-5.4263	O94901	23	-2.70651	0.0485409	0.14524	SUN1	18.8933
O94905	-0.245105	-4.16687	0.0169138	0.0952043	-3.51866	O94905	14	-4.77347	0.00694479	0.0497554	ERLIN2	19.0672
O94906	-0.123411	-2.88564	0.0498181	0.159041	-4.81221	O94906	27	-4.5517	0.00830919	0.0541416	PRPF6	19.4372
O94913	0.398328	3.33349	0.0340332	0.132563	-4.34358	O94913	14	3.71714	0.0173136	0.0800494	PCF11	17.5648
O94915	0.288097	3.65638	0.0257384	0.114223	-4.0136	O94915	6	3.48694	0.021584	0.0910634	FRYL	16.8145
O94916	0.181905	2.53363	0.0705866	0.193633	-5.21502	O94916	7	2.47811	0.0626855	0.169851	NFAT5	17.9262
O94925	-0.112485	-2.74624	0.0569156	0.171164	-4.96869	O94925	13	-3.18818	0.0290944	0.107321	GLS	19.552
O94952	0.261784	0.802612	0.471851	0.618017	-7.1846	O94952	4	0.865191	0.431566	0.588425	FBXO21	18.1383
O94964	-0.52368	-4.6118	0.0127422	0.0848543	-3.15365	O94964	5	-4.54345	0.00836581	0.054274	SOGA1	16.637
O94966	0.165839	3.29567	0.0343055	0.132687	-4.36964	O94966	16	4.00294	0.0133161	0.0698746	USP19	18.3378
O94967	-0.704005	-4.79047	0.0238398	0.11011	-3.31008	O94967	3	-3.60379	0.0298204	0.108673	WDR47	16.9613
O94973	0.0686905	1.68015	0.174857	0.326285	-6.23485	O94973	10	1.72705	0.152685	0.29308	AP2A2	18.0098
O94979	-0.00628512	-0.12165	0.909562	0.94225	-7.55278	O94979	45	-0.180145	0.865036	0.914939	SEC31A	19.8902
O94985	0.121788	0.316805	0.775106	0.855983	-7.29217	O94985	2	0.341183	0.752982	0.845689	CLSTN1	17.7792
O94992	-0.542563	-6.42617	0.00425929	0.0551309	-1.82099	O94992	8	-6.685	0.00184099	0.0254944	HEXIM1	19.0294
O95059	-0.235478	-3.65536	0.0253513	0.113432	-4.0054	O95059	4	-2.63842	0.0523414	0.152151	RPP14	19.2528
O95067	-0.225901	-5.29308	0.00782088	0.070339	-2.58138	O95067	11	-5.71652	0.00345048	0.035794	CCNB2	18.1807
O95070	-0.187213	-4.21228	0.0163488	0.0936959	-3.47751	O95070	8	-3.86756	0.0150565	0.0751963	YIF1A	19.9061
O95071	-0.0587344	-1.42696	0.233068	0.393954	-6.53493	O95071	38	-2.75558	0.0459954	0.140829	UBR5	19.1045
O95081	0.234937	1.84428	0.176414	0.327894	-5.8638	O95081	4	1.30129	0.274323	0.43169	AGFG2	17.1844
O95084	0.173512	1.52243	0.210303	0.368479	-6.4229	O95084	5	1.501	0.201395	0.353843	PRSS23	19.331
O95104	-0.00965522	-0.12166	0.909623	0.94225	-7.55275	O95104	5	-0.108601	0.918294	0.948734	SCAF4	19.1652
O95139	-0.18748	-4.45727	0.013672	0.0879659	-3.26066	O95139	10	-4.59715	0.00800525	0.05321	NDUFB6	21.4375
O95140	-0.0240493	-0.196088	0.85511	0.907371	-7.53778	O95140	14	-0.218563	0.836759	0.899122	MFN2	18.9979
O95147	-0.324559	-2.41399	0.0804054	0.208336	-5.35803	O95147	3	-2.31109	0.0759532	0.190022	DUSP14	16.8614
O95155	-0.530277	-13.1064	0.000330684	0.0231761	1.17935	O95155	15	-16.447	4.05085e-05	0.00423527	UBE4B	18.4632
O95163	-0.0285784	-0.391945	0.716988	0.81337	-7.46648	O95163	21	-0.463221	0.665202	0.785226	ELP1	19.0798
O95164	-0.656723	-9.41326	0.0011078	0.0369184	-0.2113	O95164	6	-8.67643	0.000626314	0.0161409	UBL3	19.0281
O95166	-0.42552	-1.28006	0.302873	0.464286	-6.48484	O95166	3	-1.30642	0.272764	0.43018	GABARAP	18.839
O95167	-0.317487	-1.72525	0.16752	0.31742	-6.18131	O95167	3	-1.75754	0.147108	0.286252	NDUFA3	20.2109
O95168	-0.0897144	-2.18598	0.100466	0.233985	-5.62395	O95168	6	-1.61407	0.175322	0.322012	NDUFB4	21.2375
O95169	-0.0796909	-1.5728	0.197414	0.353244	-6.36327	O95169	4	-0.977196	0.379091	0.541701	NDUFB8	20.2446
O95182	0.239071	1.76107	0.160988	0.310861	-6.13827	O95182	6	1.84414	0.132396	0.267458	NDUFA7	18.989
O95197	-0.122886	-3.01001	0.0443582	0.150399	-4.67513	O95197	7	-2.45946	0.0640307	0.171693	RTN3	21.9065
O95202	-0.19315	-4.62478	0.0121492	0.0833193	-3.11724	O95202	25	-7.21556	0.00134724	0.0227723	LETM1	19.7544
O95206	-0.190106	-2.70629	0.0595514	0.175239	-5.01683	O95206	2	-2.24889	0.0816649	0.197592	PCDH8	21.1624
O95208	0.0527506	0.918274	0.433994	0.584337	-6.85843	O95208	3	0.339463	0.754168	0.846855	EPN2	17.4606
O95218	-0.122149	-2.14337	0.105123	0.239624	-5.67514	O95218	8	-2.0945	0.0979808	0.221691	ZRANB2	20.4615
O95219	0.0246934	0.112714	0.916261	0.946707	-7.55407	O95219	3	0.117473	0.911656	0.945044	SNX4	17.1935
O95229	-0.0832319	-1.74513	0.162556	0.312236	-6.15658	O95229	8	-1.63482	0.170922	0.317277	ZWINT	18.0497
O95232	-0.214153	-4.68271	0.0116718	0.0820508	-3.06852	O95232	14	-5.53189	0.00392754	0.037993	LUC7L3	19.6523
O95235	-0.267523	-5.38934	0.00736744	0.0682236	-2.50867	O95235	17	-6.67734	0.00184959	0.0255519	KIF20A	18.8068
O95239	-0.280564	-4.69169	0.0115999	0.0820508	-3.06101	O95239	18	-5.62945	0.00366621	0.0368716	KIF4A	18.4935
O95243	0.0064979	0.10192	0.924166	0.951313	-7.55557	O95243	6	0.0912771	0.931279	0.954702	MBD4	18.3312
O95248	-0.0167327	-0.0752154	0.944037	0.963655	-7.55855	O95248	2	-0.0801672	0.93962	0.961367	SBF1	14.2637
O95249	-0.00627174	-0.0781909	0.941811	0.962908	-7.55827	O95249	10	-0.0844775	0.936383	0.959079	GOSR1	20.0737
O95251	-0.28763	-5.35841	0.00750946	0.0688308	-2.53191	O95251	7	-4.85744	0.00649908	0.0487601	KAT7	19.7741
O95255	-0.0469481	-0.450632	0.68716	0.79188	-7.22525	O95255	1	-0.316081	0.770371	0.85696	ABCC6	22.2589
O95271	-0.583983	-8.28937	0.00572371	0.0619473	-1.52488	O95271	3	-3.66076	0.0285275	0.106459	TNKS	17.6238
O95274	0.336587	2.17281	0.103134	0.237368	-5.64318	O95274	2	2.23302	0.083196	0.199803	LYPD3	15.0146
O95292	0.019578	0.488056	0.653302	0.766282	-7.41564	O95292	17	0.654659	0.545343	0.685945	VAPB	19.6432
O95295	-0.0359171	-0.803743	0.470509	0.617496	-7.18449	O95295	3	-0.443674	0.678233	0.794628	SNAPIN	19.2975
O95297	-0.18507	-2.10576	0.110571	0.245158	-5.72306	O95297	5	-1.94392	0.117343	0.247757	MPZL1	19.4439
O95298	-0.167897	-3.65039	0.0253827	0.113432	-4.00868	O95298	4	-2.11954	0.0951096	0.217854	NDUFC2	21.3019
O95299	-0.0871276	-1.2389	0.289338	0.451363	-6.74845	O95299	10	-1.32912	0.248547	0.406832	NDUFA10	19.1214
O95302	0.0208369	0.520976	0.632312	0.748794	-7.39592	O95302	7	0.42177	0.692994	0.805386	FKBP9	20.2625
O95336	-0.17379	-3.80726	0.0223504	0.106596	-3.85548	O95336	6	-2.97113	0.0364714	0.121861	PGLS	19.7179
O95340	0.118253	2.42638	0.0782257	0.205384	-5.33821	O95340	25	3.35658	0.0245443	0.0978672	PAPSS2	19.2457
O95347	-0.233314	-5.03673	0.00920963	0.0746512	-2.78034	O95347	39	-8.1413	0.000817346	0.017968	SMC2	19.1819
O95352	-0.497342	-8.08542	0.0060669	0.0635088	-1.59969	O95352	7	-5.01356	0.0112498	0.0628914	ATG7	18.3497
O95359	-0.146949	-2.38989	0.0812052	0.210124	-5.3812	O95359	15	-2.76626	0.0454617	0.13979	TACC2	18.3162
O95363	0.0821306	1.62141	0.186839	0.340986	-6.30529	O95363	6	1.32844	0.248752	0.406832	FARS2	18.5651
O95365	0.108226	0.886963	0.430398	0.581316	-7.10887	O95365	4	0.836522	0.445897	0.600381	ZBTB7A	15.7595
O95373	0.00503691	0.126023	0.906332	0.940196	-7.55209	O95373	37	0.257298	0.80854	0.88068	IPO7	19.8954
O95376	-0.115315	-0.401861	0.710498	0.808881	-7.46149	O95376	4	-0.430075	0.687378	0.800965	ARIH2	16.8969
O95379	-0.380403	-1.78508	0.156765	0.306231	-6.10937	O95379	3	-1.85455	0.130734	0.26558	TNFAIP8	16.9108
O95382	0.0649174	0.695047	0.5439	0.677605	-7.05475	O95382	2	0.446086	0.682439	0.796987	MAP3K6	17.6645
O95391	0.0619586	0.897832	0.424712	0.575938	-7.09938	O95391	13	1.00462	0.367085	0.529129	SLU7	18.55
O95394	0.0631351	1.34019	0.257355	0.419938	-6.63486	O95394	11	1.45135	0.214036	0.368205	PGM3	18.8961
O95400	-0.0799493	-1.88032	0.139874	0.285257	-5.99306	O95400	5	-1.23413	0.278976	0.436979	CD2BP2	20.7962
O95409	-0.532883	-8.91035	0.00130858	0.0390879	-0.419583	O95409	3	-6.008	0.00283138	0.0325474	ZIC2	19.3942
O95425	-0.386831	-3.84636	0.0223397	0.106596	-3.83616	O95425	15	-4.32568	0.0100407	0.0590626	SVIL	18.2803
O95427	-0.50406	-1.76234	0.160761	0.310761	-6.13673	O95427	2	-1.90532	0.122938	0.255525	PIGN	18.5232
O95433	-0.113132	-1.79468	0.153909	0.30354	-6.09681	O95433	20	-2.16292	0.0903494	0.210433	AHSA1	20.3123
O95456	0.0386608	0.673878	0.540554	0.674582	-7.29039	O95456	7	0.623298	0.563955	0.700616	PSMG1	19.824
O95466	0.176427	1.92243	0.134756	0.278322	-5.94374	O95466	10	2.08922	0.0985987	0.222651	FMNL1	17.7651
O95470	-0.00266581	-0.0401909	0.970047	0.982528	-7.56113	O95470	10	-0.0429839	0.967595	0.980614	SGPL1	18.412
O95476	0.235575	3.52314	0.0284716	0.120803	-4.14086	O95476	4	2.59692	0.0548222	0.156826	CTDNEP1	19.4545
O95478	-0.00396666	-0.0853351	0.936458	0.95984	-7.55754	O95478	20	-0.113152	0.914888	0.946767	NSA2	20.6375
O95486	0.0760024	1.67054	0.17676	0.328326	-6.2464	O95486	19	2.20207	0.086275	0.204463	SEC24A	18.0592
O95487	-0.0996302	-1.91529	0.134587	0.278203	-5.95069	O95487	14	-2.22253	0.0842265	0.201603	SEC24B	18.0411
O95503	-0.262034	-2.71104	0.0599687	0.176106	-5.01637	O95503	2	-2.52877	0.0591876	0.165098	CBX6	17.7492
O95544	-0.0175514	-0.165649	0.880465	0.924207	-7.34126	O95544	3	-0.100932	0.925268	0.951346	NADK	17.7291
O95562	0.0715419	1.55737	0.200901	0.356902	-6.3816	O95562	4	0.903458	0.413011	0.571945	SFT2D2	21.358
O95563	-0.106809	-1.78375	0.155692	0.305399	-6.10993	O95563	12	-1.97556	0.112958	0.241971	MPC2	19.6314
O95571	0.0326912	0.713835	0.518211	0.656531	-7.25928	O95571	4	0.413191	0.698819	0.808899	ETHE1	20.4311
O95573	0.189944	4.56974	0.0126253	0.0847212	-3.16394	O95573	28	7.57858	0.00110042	0.0203347	ACSL3	20.1615
O95602	-0.0717851	-0.628675	0.567247	0.697281	-7.32321	O95602	21	-0.714095	0.511233	0.65754	POLR1A	17.9732
O95613	-0.140842	-2.42494	0.0783415	0.205449	-5.33991	O95613	8	-2.37879	0.0702318	0.18124	PCNT	17.5349
O95619	-0.232569	-3.02651	0.0442866	0.150245	-4.66375	O95619	5	-2.67085	0.0504911	0.149651	YEATS4	18.5196
O95625	-0.285539	-2.92994	0.0487785	0.157136	-4.77276	O95625	9	-3.15002	0.0302568	0.109768	ZBTB11	18.5098
O95628	-0.0934379	-1.2115	0.298804	0.460629	-6.77841	O95628	9	-1.2802	0.263806	0.421839	CNOT4	19.2348
O95630	-0.0825273	-1.77858	0.156592	0.306204	-6.11618	O95630	3	-1.00949	0.364986	0.527957	STAMBP	19.0129
O95672	-0.0459077	-1.13991	0.323413	0.484183	-6.85641	O95672	15	-1.43251	0.219033	0.374414	ECEL1	19.2033
O95674	0.470093	4.62413	0.0126348	0.0847212	-3.14334	O95674	5	4.44346	0.00908995	0.0566594	CDS2	17.2789
O95696	-0.265076	-3.25994	0.0361044	0.136037	-4.41744	O95696	5	-2.93513	0.0378924	0.124724	BRD1	18.1615
O95707	-0.129196	-3.20446	0.0371857	0.137255	-4.46575	O95707	10	-3.28827	0.0262828	0.101977	POP4	19.0551
O95714	-0.397045	-7.31321	0.00261088	0.0474768	-1.24888	O95714	13	-8.27784	0.000762554	0.0177425	HERC2	17.6132
O95716	-0.331204	-3.24647	0.0366981	0.136773	-4.43389	O95716	2	-3.07397	0.0327367	0.11437	RAB3D	20.3252
O95721	-0.21753	-2.26187	0.0939718	0.22645	-5.53721	O95721	8	-2.38599	0.0696522	0.180311	SNAP29	20.0088
O95747	-0.00108372	-0.0179398	0.986622	0.992841	-7.56195	O95747	8	-0.017733	0.986627	0.993432	OXSR1	19.4593
O95757	-0.124211	-2.99994	0.0447727	0.150456	-4.68614	O95757	18	-4.05998	0.0126545	0.0682138	HSPA4L	19.2507
O95758	-0.173108	-3.4526	0.0299539	0.123344	-4.20744	O95758	9	-3.46722	0.022004	0.0920356	PTBP3	20.1723
O95777	-0.0526363	-1.29802	0.270066	0.43221	-6.68268	O95777	4	-0.686244	0.527025	0.669943	LSM8	20.1069
O95782	0.102155	2.20786	0.0981662	0.231891	-5.59772	O95782	26	3.19997	0.0287458	0.106919	AP2A1	19.4391
O95785	0.249976	3.26498	0.0357859	0.135884	-4.40984	O95785	9	3.44804	0.0224216	0.0929702	WIZ	17.6702
O95793	0.237814	4.43803	0.0138617	0.0883181	-3.27738	O95793	26	5.89658	0.00305084	0.033653	STAU1	19.5481
O95801	0.0378548	0.813806	0.465393	0.612905	-7.17572	O95801	7	0.701777	0.518175	0.662356	TTC4	19.4922
O95816	-0.10071	-2.36618	0.083211	0.21188	-5.40921	O95816	14	-2.83054	0.0423935	0.133572	BAG2	19.883
O95817	-0.0710404	-1.65891	0.179091	0.331371	-6.26036	O95817	40	-3.0178	0.0347189	0.118486	BAG3	20.7352
O95819	0.00571669	0.063044	0.953073	0.969435	-7.55963	O95819	9	0.0674747	0.94916	0.968569	MAP4K4	17.776
O95825	-0.32513	-1.40468	0.267775	0.429861	-6.34903	O95825	2	-1.38085	0.251118	0.409224	CRYZL1	17.724
O95831	-0.0119492	-0.210519	0.844461	0.899392	-7.53418	O95831	30	-0.279313	0.792649	0.870172	AIFM1	20.4416
O95833	0.388296	3.84076	0.0224379	0.106636	-3.84148	O95833	4	3.41589	0.0231425	0.0949322	CLIC3	19.1564
O95834	0.155471	0.855888	0.445303	0.595418	-7.13735	O95834	5	0.901802	0.4138	0.572487	EML2	17.1159
O95835	0.0234968	0.247678	0.817866	0.882349	-7.52339	O95835	4	0.215184	0.839236	0.900166	LATS1	18.2298
O95837	0.376463	4.12262	0.0180489	0.0980405	-3.57868	O95837	3	3.47095	0.0219237	0.0918872	GNA14	16.6273
O95861	-0.131369	-1.54627	0.204482	0.361142	-6.39478	O95861	6	-1.50209	0.201127	0.353733	BPNT1	18.8349
O95865	-0.0394789	-0.617113	0.585945	0.711825	-7.11623	O95865	2	-0.297479	0.783369	0.864943	DDAH2	18.7814
O95870	1.11938	20.5303	6.52389e-05	0.0134867	2.89385	O95870	7	18.7022	2.317e-05	0.00332895	ABHD16A	18.833
O95872	0.0485747	0.33881	0.75359	0.840176	-7.49015	O95872	3	0.32938	0.756959	0.848765	GPANK1	17.7
O95876	0.0869336	1.21123	0.298595	0.460554	-6.77892	O95876	2	1.01574	0.362311	0.52488	WDPCP	24.3351
O95881	0.126923	2.33736	0.0857264	0.215601	-5.44334	O95881	10	2.46845	0.0633784	0.170956	TXNDC12	20.2451
O95900	-0.0907916	-1.40396	0.239475	0.401166	-6.56153	O95900	8	-1.40492	0.226558	0.383063	TRUB2	18.7917
O95905	-0.0984662	-2.38818	0.0813474	0.210177	-5.38321	O95905	13	-2.77031	0.0452608	0.139322	ECD	18.6581
O95926	0.290322	4.08643	0.0333563	0.131199	-3.77569	O95926	2	2.14266	0.110884	0.239218	SYF2	18.2684
O95983	-0.101428	-1.6857	0.173768	0.325186	-6.22818	O95983	8	-1.66502	0.164716	0.309052	MBD3	19.1535
O95989	0.0773153	0.33342	0.763876	0.849456	-7.28501	O95989	2	0.327921	0.762147	0.851323	NUDT3	19.677
O95994	-0.126418	-2.52559	0.0707474	0.193797	-5.22215	O95994	6	-2.05833	0.102296	0.228131	AGR2	20.0058
O95999	0.114015	1.36174	0.252073	0.413667	-6.60978	O95999	7	1.37256	0.235704	0.392522	BCL10	19.0228
O96000	-0.0834873	-1.92911	0.132561	0.275028	-5.93396	O96000	10	-1.99605	0.110211	0.238169	NDUFB10	20.5496
O96005	-0.149006	-3.64511	0.0254932	0.113755	-4.0139	O96005	19	-5.08217	0.00546423	0.0451197	CLPTM1	20.7057
O96006	-0.212318	-3.98426	0.0194426	0.101211	-3.68724	O96006	12	-4.42424	0.0092376	0.0571458	ZBED1	18.8894
O96008	0.0127037	0.313371	0.771042	0.853627	-7.50062	O96008	14	0.378564	0.722578	0.824022	TOMM40	20.1549
O96011	-0.053622	-1.34299	0.256535	0.419194	-6.63167	O96011	5	-0.84583	0.441203	0.596611	PEX11B	19.0215
O96013	0.0788655	0.837882	0.454135	0.60271	-7.15355	O96013	8	0.882115	0.423279	0.581387	PAK4	18.4107
O96019	-0.225115	-2.66643	0.0624015	0.180514	-5.06552	O96019	13	-2.97244	0.0364209	0.121834	ACTL6A	20.3789
O96028	-0.0642808	-0.87385	0.454432	0.60271	-6.89974	O96028	3	-0.400217	0.712839	0.819252	NSD2	17.7404
O96033	-0.266472	-6.43618	0.00405163	0.0547893	-1.7813	O96033	4	-3.45713	0.0222225	0.092464	MOCS2	19.8895
P00156	0.0611208	1.43029	0.232184	0.392806	-6.53106	P00156	3	0.763325	0.484156	0.635116	MT-CYB	21.208
P00338	0.0457451	1.13159	0.326485	0.487353	-6.86528	P00338	30	2.02516	0.106433	0.232751	LDHA	21.7544
P00374	0.325445	1.78166	0.157358	0.306867	-6.11348	P00374	5	1.8782	0.127039	0.260655	DHFR	18.6196
P00387	0.2459	3.83019	0.0220036	0.105908	-3.835	P00387	19	4.56905	0.00819153	0.053775	CYB5R3	20.9409
P00390	-0.186543	-3.18175	0.0379476	0.138704	-4.48989	P00390	12	-3.52539	0.0207917	0.0891051	GSR	19.497
P00403	-0.239843	-3.46028	0.0300228	0.123344	-4.20448	P00403	7	-3.35874	0.0244915	0.0978129	MT-CO2	20.6734
P00414	0.118407	1.72108	0.167425	0.317345	-6.18583	P00414	4	1.28842	0.261179	0.419976	MT-CO3	21.9768
P00491	-0.0111132	-0.256636	0.811237	0.877835	-7.52071	P00491	19	-0.346383	0.744994	0.840165	PNP	19.6254
P00492	0.0376561	0.508045	0.640727	0.756111	-7.40357	P00492	15	0.578777	0.591087	0.723993	HPRT1	18.6637
P00505	-0.171439	-4.12765	0.0174212	0.0958998	-3.55445	P00505	36	-7.66962	0.00104737	0.0197352	GOT2	21.2369
P00519	-0.25177	-1.76785	0.159783	0.309601	-6.13011	P00519	3	-1.71603	0.154755	0.295722	ABL1	17.0914
P00533	-0.354102	-6.59638	0.00372503	0.053445	-1.67928	P00533	25	-8.68522	0.000623661	0.0161409	EGFR	19.5971
P00558	0.161323	3.135	0.0395758	0.141749	-4.53984	P00558	41	4.61142	0.00791258	0.0527536	PGK1	20.9474
P00568	-0.0864247	-2.11037	0.108898	0.243516	-5.71485	P00568	11	-2.27624	0.0790967	0.194343	AK1	19.396
P00746	0.0502943	0.505566	0.642544	0.757477	-7.40481	P00746	4	0.447058	0.675967	0.793641	CFD	18.2543
P00846	-0.021192	-0.347869	0.753629	0.840176	-7.27899	P00846	2	-0.161055	0.881155	0.926115	MT-ATP6	21.6829
P00966	0.0675943	1.12499	0.328941	0.489367	-6.87229	P00966	29	1.45025	0.214325	0.368412	ASS1	21.3859
P00973	0.877261	2.92438	0.0490301	0.157681	-4.77885	P00973	4	3.13817	0.0306285	0.11038	OAS1	19.2108
P01024	1.53061	35.2231	9.13295e-06	0.0121588	4.52282	P01024	63	67.8281	8.17263e-08	0.000156911	C3	19.3821
P01033	0.0336056	0.623974	0.569428	0.698726	-7.32725	P01033	3	0.393194	0.712493	0.819252	TIMP1	21.3267
P01034	0.348241	4.69028	0.024261	0.110569	-3.35515	P01034	2	2.54515	0.074517	0.188159	CST3	20.1137
P01100	-0.291339	-6.34575	0.00425191	0.0551309	-1.83991	P01100	3	-3.57379	0.0198422	0.0869816	FOS	17.5677
P01106	-0.180858	-3.00836	0.0444256	0.150456	-4.67693	P01106	3	-2.03505	0.10518	0.231449	MYC	20.1978
P01111	0.00993421	0.115022	0.914544	0.945303	-7.55375	P01111	3	0.0945136	0.928851	0.9535	NRAS	19.7328
P01116	0.311033	3.34194	0.0337869	0.132181	-4.33487	P01116	5	3.13799	0.0306344	0.11038	KRAS	18.0791
P01130	0.408508	8.80029	0.00136716	0.039967	-0.471788	P01130	17	11.1264	0.000218377	0.010372	LDLR	19.5255
P01893	1.85141	15.3018	0.000209964	0.0191534	1.70667	P01893	3	14.2367	7.56847e-05	0.00579947	HLA-H	19.6934
P02452	-0.504526	-7.84452	0.00205859	0.0438174	-0.959655	P02452	3	-5.52739	0.00394011	0.037993	COL1A1	18.7807
P02462	0.0427256	0.415236	0.701521	0.803116	-7.45483	P02462	5	0.400182	0.7077	0.815649	COL4A1	18.7889
P02545	0.0325777	0.687717	0.532736	0.668226	-7.27977	P02545	71	1.15627	0.306468	0.466438	LMNA	21.3653
P02786	-0.375942	-8.66546	0.00144352	0.0404695	-0.536659	P02786	49	-16.1163	4.42401e-05	0.00423527	TFRC	21.9412
P02794	-0.280361	-3.57808	0.027423	0.118052	-4.0905	P02794	15	-4.0635	0.0126149	0.0681227	FTH1	20.8316
P03891	-0.0484499	-0.647781	0.569032	0.698508	-7.09272	P03891	2	-0.353505	0.744515	0.839789	MT-ND2	19.8249
P03905	-0.127364	-2.30781	0.0883979	0.219638	-5.47843	P03905	6	-1.96029	0.115051	0.244889	MT-ND4	20.1918
P03915	0.0568041	0.288254	0.794587	0.867294	-7.30368	P03915	5	0.274598	0.799481	0.874999	MT-ND5	17.3191
P04003	-0.0780615	-1.13543	0.325413	0.486511	-6.86089	P04003	10	-1.21667	0.284936	0.442217	C4BPA	19.2343
P04040	-0.240319	-5.7399	0.00596981	0.0628637	-2.2526	P04040	25	-8.93273	0.00055423	0.0156905	CAT	20.0401
P04049	-0.430737	-5.86592	0.0139892	0.0887371	-2.64457	P04049	3	-2.68257	0.0654752	0.174287	RAF1	17.4953
P04062	-0.00921906	-0.121248	0.909921	0.942389	-7.55282	P04062	16	-0.139012	0.895575	0.935205	GBA	19.5338
P04075	-0.0802934	-1.88999	0.13839	0.283336	-5.98135	P04075	9	-1.8405	0.132982	0.268308	ALDOA	21.4888
P04080	-0.0188355	-0.327038	0.761485	0.847684	-7.49522	P04080	6	-0.282454	0.790392	0.869205	CSTB	20.9198
P04083	0.195601	3.30438	0.0340446	0.132563	-4.36053	P04083	35	4.38472	0.00955011	0.0580009	ANXA1	21.316
P04150	-0.409756	-7.33057	0.00258952	0.0474768	-1.23896	P04150	15	-8.58841	0.000653669	0.0164765	NR3C1	20.2703
P04156	0.43439	5.90655	0.00554793	0.0616143	-2.15214	P04156	6	5.52832	0.0039375	0.037993	PRNP	21.6988
P04179	1.36758	25.6236	2.91362e-05	0.0121588	3.63358	P04179	21	32.5557	2.05321e-06	0.00147498	SOD2	20.4566
P04181	-0.175357	-4.31955	0.0151038	0.0909869	-3.3815	P04181	18	-5.90833	0.00302675	0.033542	OAT	19.2236
P04183	-0.0956223	-1.61136	0.188975	0.343683	-6.3173	P04183	13	-1.81428	0.137286	0.273805	TK1	19.6678
P04350	-0.0950843	-1.11964	0.355017	0.514504	-6.65571	P04350	3	-0.576719	0.600125	0.73136	TUBB4A	18.5801
P04406	-0.0351038	-0.645648	0.556756	0.68756	-7.31152	P04406	46	-0.921702	0.404394	0.564581	GAPDH	22.1781
P04439	1.0462	14.1881	0.000260754	0.0198635	1.45684	P04439	6	13.29	0.000101854	0.00704541	HLA-A	22.8199
P04632	0.215533	3.22891	0.0366745	0.136773	-4.44396	P04632	5	2.69546	0.0491361	0.146541	CAPNS1	19.7877
P04637	0.0999064	1.43803	0.230551	0.391427	-6.52192	P04637	3	1.059	0.344239	0.505452	TP53	18.0865
P04792	-0.047265	-0.619874	0.572208	0.700594	-7.32977	P04792	26	-0.742409	0.495528	0.644617	HSPB1	22.4206
P04818	-0.0656176	-1.06904	0.350455	0.509588	-6.93088	P04818	12	-1.18343	0.296607	0.456119	TYMS	19.6738
P04843	0.0262925	0.646319	0.556367	0.687474	-7.31102	P04843	46	1.36932	0.236642	0.393855	RPN1	20.7064
P04844	-0.0366419	-0.759109	0.493743	0.636934	-7.22243	P04844	24	-1.04349	0.350625	0.511822	RPN2	21.2075
P04899	-0.0657246	-1.56653	0.198823	0.354857	-6.37072	P04899	6	-1.17057	0.30124	0.461131	GNAI2	19.0835
P04920	-0.15399	-3.84714	0.0216511	0.105181	-3.81715	P04920	16	-5.01411	0.00575538	0.0458812	SLC4A2	20.5093
P05023	-0.00312738	-0.0678416	0.949455	0.96644	-7.55924	P05023	35	-0.107679	0.918985	0.948734	ATP1A1	20.6492
P05026	-0.164526	-3.89187	0.0208985	0.104002	-3.77445	P05026	9	-3.78599	0.0162346	0.0774917	ATP1B1	21.1268
P05067	0.182249	4.38438	0.0144079	0.0894221	-3.32429	P05067	31	7.63112	0.00106942	0.0199543	APP	19.9774
P05114	0.00162034	0.0328441	0.975512	0.986035	-7.56147	P05114	2	0.0227476	0.982846	0.991605	HMGN1	16.9825
P05121	0.0200387	0.235141	0.826831	0.887715	-7.52721	P05121	2	0.21069	0.842532	0.902474	SERPINE1	16.6699
P05141	-0.016542	-0.304138	0.777527	0.856845	-7.50415	P05141	9	-0.3092	0.771266	0.857509	SLC25A5	21.5136
P05161	0.489649	4.57341	0.0130837	0.0861304	-3.1859	P05161	9	4.94024	0.00609262	0.0472103	ISG15	22.5059
P05198	-0.0352038	-0.574617	0.599021	0.722727	-7.36144	P05198	28	-0.732084	0.501214	0.649634	EIF2S1	20.0877
P05362	2.62811	58.2989	1.4497e-06	0.00416573	5.46714	P05362	21	79.7542	4.00923e-08	0.000156911	ICAM1	21.4468
P05386	-0.1303	-2.64039	0.0631113	0.181347	-5.08943	P05386	3	-1.56659	0.185831	0.33563	RPLP1	20.2249
P05387	0.122091	1.4562	0.226428	0.386951	-6.5006	P05387	9	1.54958	0.189747	0.340476	RPLP2	22.9321
P05388	-0.0481521	-1.20331	0.3009	0.462249	-6.7879	P05388	6	-0.876161	0.426179	0.583433	RPLP0	21.5139
P05412	-0.535286	-4.52765	0.0135057	0.0876042	-3.22459	P05412	3	-4.18366	0.0113486	0.0633206	JUN	19.6682
P05423	0.771184	2.33481	0.0871615	0.217601	-5.45099	P05423	4	2.51841	0.0598846	0.166179	POLR3D	18.3334
P05455	-0.000521626	-0.0109735	0.991816	0.99614	-7.56208	P05455	23	-0.0150187	0.988674	0.994053	SSB	19.4114
P05549	0.236508	3.05819	0.0430275	0.147717	-4.62949	P05549	7	3.03767	0.0340025	0.117084	TFAP2A	18.6217
P05556	0.018421	0.43884	0.685436	0.790528	-7.44299	P05556	24	0.667821	0.537657	0.67955	ITGB1	21.3133
P05997	0.117854	1.92151	0.133671	0.277032	-5.94316	P05997	10	2.04541	0.103886	0.22999	COL5A2	18.8587
P06213	-0.392713	-4.71956	0.011753	0.0820508	-3.05923	P06213	3	-3.81226	0.0158437	0.0766457	INSR	18.1877
P06241	-0.0502404	-0.907274	0.420018	0.572407	-7.09085	P06241	4	-0.597698	0.579456	0.713702	FYN	18.9454
P06280	0.479902	11.7123	0.000495055	0.0274314	0.72016	P06280	10	12.0425	0.000155622	0.00867278	GLA	19.2446
P06400	0.193382	4.30573	0.0152575	0.0913383	-3.39378	P06400	14	5.10163	0.00538425	0.0447804	RB1	18.2455
P06454	0.108494	1.55137	0.202731	0.358932	-6.38873	P06454	4	1.17159	0.30087	0.461007	PTMA	19.0956
P06493	-0.0699054	-1.50612	0.212953	0.371884	-6.44223	P06493	23	-2.08999	0.0985079	0.222533	CDK1	19.9808
P06576	-0.104415	-2.47804	0.0742227	0.198554	-5.27762	P06576	40	-4.64364	0.00770798	0.0521764	ATP5F1B	21.4366
P06703	-0.669707	-12.7642	0.000363672	0.0243111	1.07205	P06703	7	-11.4862	0.000190586	0.00986757	S100A6	22.0174
P06730	-0.144182	-2.54877	0.0691217	0.191166	-5.1952	P06730	5	-1.97045	0.113654	0.242905	EIF4E	19.5138
P06733	0.160822	3.6997	0.0243782	0.110992	-3.9601	P06733	33	6.19593	0.00250273	0.0301535	ENO1	22.0291
P06744	-0.099916	-2.09846	0.110299	0.244863	-5.72921	P06744	27	-3.01349	0.0348769	0.118813	GPI	19.9562
P06748	0.0312947	0.687902	0.532632	0.668226	-7.27963	P06748	19	0.906804	0.411419	0.570428	NPM1	22.2338
P06753	-0.131426	-2.85729	0.0511721	0.161408	-4.84379	P06753	5	-1.96958	0.113773	0.243069	TPM3	22.306
P06756	-0.0229088	-0.446542	0.68035	0.786398	-7.43888	P06756	17	-0.548449	0.610035	0.740103	ITGAV	19.7113
P06858	-0.711182	-3.20239	0.0381444	0.139008	-4.48011	P06858	5	-3.4269	0.0228926	0.0943787	LPL	18.9786
P06865	-0.457877	-5.42951	0.00746406	0.0687435	-2.50521	P06865	5	-4.94714	0.00606011	0.047209	HEXA	17.7845
P07099	-0.337544	-7.49757	0.00239483	0.0461848	-1.14459	P07099	13	-8.61512	0.000645219	0.0164074	EPHX1	20.3012
P07108	-0.055131	-0.802989	0.471146	0.617865	-7.18485	P07108	10	-0.86038	0.433945	0.590268	DBI	19.976
P07195	-0.12205	-2.47487	0.0744613	0.198634	-5.28133	P07195	34	-3.66137	0.0182498	0.082766	LDHB	21.847
P07203	-0.135096	-1.19244	0.305757	0.467959	-6.79891	P07203	7	-1.25141	0.273192	0.430499	GPX1	19.5244
P07237	0.15581	3.23151	0.036302	0.136305	-4.4371	P07237	42	5.05947	0.00555933	0.0455121	P4HB	21.1794
P07305	0.0775164	1.49414	0.21588	0.375049	-6.45635	P07305	7	1.33957	0.245397	0.403518	H1-0	20.7614
P07339	0.0292303	0.668294	0.543731	0.677542	-7.29462	P07339	21	0.930492	0.400296	0.560414	CTSD	21.3375
P07355	0.0504484	0.902883	0.422063	0.574411	-7.09497	P07355	10	0.955448	0.388845	0.550011	ANXA2	22.4742
P07384	0.646421	4.14368	0.0335711	0.13166	-3.75599	P07384	7	4.04248	0.0214464	0.090894	CAPN1	18.0668
P07437	-0.0220797	-0.48175	0.65737	0.768804	-7.41928	P07437	8	-0.446324	0.676458	0.793875	TUBB	22.4279
P07602	0.0921213	2.19782	0.0992143	0.232728	-5.60975	P07602	7	1.81667	0.136888	0.273159	PSAP	20.7443
P07686	-0.1062	-1.79634	0.153522	0.303085	-6.09471	P07686	16	-2.11678	0.0954221	0.218308	HEXB	19.7993
P07711	0.453886	11.0115	0.000617246	0.0307377	0.465205	P07711	5	7.08316	0.00145365	0.0233053	CTSL	19.4135
P07737	-0.0722068	-1.3325	0.259627	0.42194	-6.64361	P07737	10	-1.40702	0.225977	0.382304	PFN1	22.5689
P07741	0.192383	2.21125	0.098898	0.232655	-5.59689	P07741	12	2.4459	0.0650293	0.173422	APRT	20.0386
P07814	-0.112015	-2.6396	0.0631603	0.181347	-5.09033	P07814	81	-5.47519	0.00408966	0.0387204	EPRS1	20.1105
P07858	0.859931	10.5721	0.000763134	0.0313266	0.240915	P07858	7	10.6037	0.000268138	0.0114147	CTSB	18.388
P07900	-0.0800252	-1.54687	0.203311	0.359516	-6.39406	P07900	29	-2.14181	0.0926322	0.214112	HSP90AA1	22.3755
P07910	0.0547299	1.30351	0.268375	0.430703	-6.67648	P07910	13	1.50889	0.199457	0.351943	HNRNPC	21.4399
P07942	0.185908	3.94082	0.020111	0.102705	-3.72808	P07942	18	5.03935	0.0056453	0.0456308	LAMB1	18.9937
P07947	0.00870464	0.182581	0.864792	0.913763	-7.54109	P07947	6	0.145506	0.890737	0.932046	YES1	18.9956
P07948	0.118475	2.52879	0.0705201	0.193543	-5.21842	P07948	9	2.51022	0.0604424	0.166953	LYN	18.9836
P07951	-0.160879	-1.64404	0.183414	0.337089	-6.27857	P07951	3	-1.42358	0.221441	0.377633	TPM2	17.9233
P07954	-0.0825986	-1.96499	0.127454	0.269007	-5.89051	P07954	29	-3.26523	0.0269009	0.102998	FH	20.4243
P07992	0.0141657	0.103606	0.922996	0.950667	-7.55533	P07992	5	0.105504	0.920613	0.949222	ERCC1	17.6119
P08047	0.0188412	0.392692	0.716341	0.812796	-7.46625	P08047	3	0.228362	0.829591	0.894663	SP1	18.5292
P08069	-0.0886618	-0.652773	0.553244	0.685235	-7.30556	P08069	8	-0.70461	0.516573	0.661527	IGF1R	17.4966
P08133	-0.126731	-2.36954	0.0829232	0.211522	-5.40524	P08133	33	-3.29313	0.0261544	0.101883	ANXA6	19.6914
P08134	0.484202	8.85667	0.00133675	0.0393964	-0.444965	P08134	2	6.5081	0.00205264	0.0270562	RHOC	21.0413
P08174	-0.138021	-1.40809	0.239371	0.401166	-6.55639	P08174	6	-1.40915	0.225389	0.38176	CD55	19.2622
P08195	-0.167669	-4.02759	0.0188027	0.0999481	-3.64678	P08195	40	-7.73108	0.0010133	0.0192193	SLC3A2	22.4423
P08236	0.0241511	0.270929	0.801242	0.871899	-7.51587	P08236	3	0.225747	0.831502	0.895715	GUSB	17.6033
P08237	-0.063199	-0.421673	0.697222	0.800266	-7.45156	P08237	25	-0.475275	0.657234	0.778788	PFKM	18.7971
P08238	-0.11506	-1.70088	0.171256	0.321741	-6.21013	P08238	22	-2.04644	0.103758	0.229875	HSP90AB1	22.6309
P08240	0.0329943	0.706104	0.522479	0.660222	-7.26541	P08240	32	1.08025	0.335651	0.496521	SRPRA	19.8793
P08243	-0.185409	-3.07546	0.0417727	0.145144	-4.60398	P08243	23	-3.82515	0.015656	0.0765146	ASNS	20.0277
P08254	-0.0309449	-0.763975	0.491167	0.634608	-7.21837	P08254	3	-0.391198	0.713865	0.819409	MMP3	20.7762
P08397	0.040183	0.462403	0.670302	0.778385	-7.42985	P08397	7	0.468994	0.661379	0.78241	HMBS	17.6101
P08559	-0.0682727	-1.43929	0.229811	0.3904	-6.52058	P08559	16	-1.77354	0.144267	0.283039	PDHA1	20.3195
P08572	0.0453996	0.909982	0.418761	0.571383	-7.0883	P08572	8	0.862561	0.432865	0.589496	COL4A2	21.1888
P08574	-0.222458	-4.2842	0.0155008	0.0921533	-3.41296	P08574	16	-5.16811	0.00512141	0.0440475	CYC1	20.9345
P08579	0.120754	1.7662	0.1592	0.308783	-6.13146	P08579	9	1.84498	0.132261	0.26736	SNRPB2	20.1341
P08581	0.146083	2.67186	0.0611896	0.178144	-5.05336	P08581	22	3.39942	0.0235221	0.0960097	MET	19.4683
P08621	0.00700471	0.169753	0.874172	0.920011	-7.54393	P08621	25	0.268217	0.800644	0.875639	SNRNP70	20.3275
P08648	-0.123691	-2.10657	0.109342	0.244035	-5.71943	P08648	5	-1.65882	0.165972	0.3109	ITGA5	19.7235
P08651	-0.0611373	-0.29107	0.786995	0.861825	-7.50879	P08651	5	-0.310313	0.770473	0.85696	NFIC	17.8874
P08670	0.309521	7.57088	0.0023152	0.0455952	-1.1038	P08670	52	16.3668	4.13765e-05	0.00423527	VIM	22.5101
P08708	-0.0266029	-0.527836	0.627991	0.74571	-7.39167	P08708	8	-0.501607	0.640014	0.765327	RPS17	20.6549
P08754	-0.0522333	-1.11485	0.332748	0.492383	-6.88303	P08754	8	-1.03929	0.35237	0.513457	GNAI3	20.9984
P08758	-0.0716698	-1.22726	0.292792	0.454339	-6.76159	P08758	31	-1.61507	0.175107	0.321926	ANXA5	20.8338
P08865	-0.0199993	-0.27285	0.799774	0.871337	-7.51529	P08865	14	-0.308046	0.772087	0.857988	RPSA	21.7937
P08962	0.16348	3.46447	0.0296528	0.123045	-4.19534	P08962	5	2.42495	0.0666057	0.175373	CD63	20.618
P09001	-0.315795	-2.20487	0.0997219	0.233158	-5.60495	P09001	5	-2.26057	0.080557	0.19634	MRPL3	19.2311
P09012	-0.163166	-3.41797	0.0308539	0.125048	-4.24289	P09012	9	-3.40421	0.023411	0.0956922	SNRPA	22.5132
P09038	-0.674241	-2.51161	0.0728981	0.19725	-5.24445	P09038	4	-2.67585	0.050212	0.148977	FGF2	19.9957
P09110	-0.121971	-2.52201	0.0710021	0.194032	-5.22631	P09110	8	-2.37141	0.0708323	0.18181	ACAA1	18.1375
P09132	0.273906	3.951	0.020165	0.102738	-3.72492	P09132	4	2.9699	0.036519	0.121907	SRP19	17.8633
P09234	-0.0377277	-0.912202	0.417732	0.570781	-7.08621	P09234	5	-0.588077	0.585351	0.718499	SNRPC	19.8125
P09382	-0.201203	-4.35226	0.0147476	0.0905499	-3.35256	P09382	11	-4.71097	0.00730039	0.0508238	LGALS1	21.2221
P09417	-0.510062	-3.9295	0.0209408	0.104067	-3.75782	P09417	4	-3.76626	0.0165355	0.0780851	QDPR	19.7416
P09429	-0.377086	-8.51394	0.00153588	0.0415429	-0.610783	P09429	7	-7.20168	0.00135794	0.0228859	HMGB1	21.9795
P09493	0.869216	14.0343	0.000258925	0.0198635	1.45296	P09493	5	11.3327	0.000201879	0.0101062	TPM1	19.21
P09496	-0.0961004	-2.25887	0.0930344	0.225352	-5.53673	P09496	6	-1.70046	0.157727	0.298964	CLTA	21.476
P09497	0.0573293	0.899303	0.423812	0.575647	-7.09824	P09497	7	0.855675	0.436282	0.592045	CLTB	19.1422
P09525	0.0529938	0.91388	0.416956	0.570128	-7.08463	P09525	18	1.10347	0.326486	0.486468	ANXA4	19.2594
P09543	0.368471	3.49514	0.029678	0.123059	-4.17908	P09543	12	3.8673	0.0150602	0.0751963	CNP	18.9975
P09601	-0.241472	-3.83219	0.0219603	0.105908	-3.83285	P09601	6	-3.41846	0.0230839	0.0948587	HMOX1	19.0992
P09622	-0.195819	-4.25562	0.0158311	0.0930279	-3.43852	P09622	14	-5.02244	0.00571877	0.0458812	DLD	20.4772
P09651	0.0372804	0.775085	0.485325	0.629608	-7.20902	P09651	16	0.95167	0.390561	0.551623	HNRNPA1	21.9588
P09661	-0.0209153	-0.503412	0.64346	0.757982	-7.40658	P09661	13	-0.583436	0.588209	0.721237	SNRPA1	20.3568
P09669	-0.0821232	-1.95096	0.129423	0.270993	-5.90749	P09669	10	-2.01237	0.108076	0.235091	COX6C	20.7548
P09871	1.95362	7.44896	0.00260846	0.0474768	-1.22039	P09871	10	8.22017	0.000785134	0.017968	C1S	18.7136
P09874	-0.138243	-3.27468	0.0349436	0.134059	-4.39163	P09874	58	-6.65254	0.00187777	0.0256942	PARP1	20.4275
P09884	-0.0320977	-0.734279	0.50705	0.648079	-7.24285	P09884	16	-0.926647	0.402084	0.562096	POLA1	18.8576
P09958	-0.135381	-0.658492	0.549957	0.682489	-7.30129	P09958	2	-0.697617	0.520535	0.663781	FURIN	18.5269
P09960	-0.124962	-2.44667	0.0766246	0.202838	-5.31438	P09960	19	-3.08653	0.0323114	0.113713	LTA4H	19.1401
P09972	0.00172518	0.0196274	0.985378	0.992454	-7.56191	P09972	7	0.0199442	0.98496	0.992997	ALDOC	18.4499
P0C1Z6	-0.0474707	-0.981833	0.386569	0.542501	-7.01901	P0C1Z6	2	-0.67175	0.535377	0.677424	TFPT	18.5713
P0CG12	-0.0659622	-1.60398	0.19056	0.346018	-6.32611	P0CG12	35	-3.00198	0.0353018	0.119481	DERPC	21.1726
P0CW18	-0.00306671	-0.0702565	0.94766	0.96581	-7.55902	P0CW18	25	-0.105157	0.920874	0.949222	PRSS56	20.6705
P0DI83	-0.285449	-6.1575	0.00471024	0.0580896	-1.96432	P0DI83	6	-4.84174	0.00657979	0.0489248	RAB34	18.4388
P0DJ07	-0.847984	-4.08681	0.0185769	0.0992207	-3.6125	P0DJ07	4	-4.25229	0.0106929	0.0610124	PET100	20.4773
P0DPB5	0.039183	0.478903	0.65956	0.770425	-7.42056	P0DPB5	3	0.38379	0.718968	0.822598	POLR1D	19.232
P0DPB6	-0.0496102	-0.98541	0.385024	0.541673	-7.01548	P0DPB6	2	-0.690791	0.524423	0.667669	POLR1D	19.7899
P10109	-0.744725	-7.26347	0.00284291	0.0493601	-1.32466	P10109	5	-6.99416	0.00153093	0.0236385	FDX1	19.4615
P10124	0.660734	11.892	0.000468781	0.0270133	0.782784	P10124	2	8.81611	0.000585702	0.0159826	SRGN	19.4452
P10155	-0.350852	-5.91156	0.00540642	0.0616143	-2.13198	P10155	13	-6.65598	0.00187384	0.0256942	RO60	17.879
P10244	0.0206774	0.08077	0.941435	0.962709	-7.35559	P10244	3	0.0772025	0.942786	0.963588	MYBL2	16.6072
P10253	0.00414138	0.0481698	0.964129	0.977567	-7.56068	P10253	6	0.0469262	0.964626	0.978613	GAA	18.4454
P10301	-0.0266803	-0.161528	0.880336	0.924207	-7.54559	P10301	5	-0.168572	0.873603	0.920197	RRAS	19.3551
P10321	2.25263	29.0796	2.00968e-05	0.0121588	3.93354	P10321	6	27.6098	4.22681e-06	0.00192847	HLA-C	19.4408
P10398	0.0146359	0.0784388	0.94312	0.963062	-7.35585	P10398	4	0.0676563	0.949846	0.968897	ARAF	18.2583
P10415	-0.416632	-2.90028	0.0501392	0.159516	-4.80533	P10415	2	-2.94809	0.0373735	0.123867	BCL2	18.1569
P10515	-0.138423	-3.21803	0.036739	0.136837	-4.45136	P10515	18	-4.27384	0.0104963	0.0608089	DLAT	20.3404
P10586	-0.0465893	-1.03692	0.363387	0.521826	-6.96382	P10586	43	-1.77663	0.143724	0.282678	PTPRF	19.5416
P10588	0.0441089	0.596515	0.58603	0.711825	-7.34627	P10588	6	0.559188	0.603283	0.734082	NR2F6	18.7982
P10599	0.195202	1.53001	0.208512	0.366011	-6.41397	P10599	8	1.64632	0.168531	0.313953	TXN	20.4599
P10606	0.101697	1.39367	0.242599	0.404942	-6.5733	P10606	11	1.52211	0.196248	0.348313	COX5B	21.7028
P10619	0.0592152	1.15266	0.318761	0.47972	-6.84277	P10619	13	1.3097	0.254499	0.412582	CTSA	20.446
P10620	-0.233712	-4.81507	0.0106655	0.0795002	-2.95889	P10620	6	-3.86961	0.0150283	0.0751963	MGST1	22.1058
P10644	0.253596	3.99636	0.0193153	0.101211	-3.67762	P10644	13	4.48489	0.00878121	0.0556252	PRKAR1A	20.1639
P10646	0.419584	5.84115	0.00573173	0.0619473	-2.19416	P10646	3	4.3804	0.00958502	0.0580009	TFPI	18.5648
P10768	-0.196581	-1.96159	0.129222	0.270739	-5.89666	P10768	8	-2.07665	0.100086	0.224421	ESD	19.7552
P10809	-0.0323719	-0.790965	0.47707	0.622694	-7.19551	P10809	77	-1.82109	0.136155	0.272092	HSPD1	21.6773
P10909	-0.224881	-3.24635	0.0361175	0.136037	-4.42565	P10909	27	-3.9765	0.0136365	0.0708374	CLU	21.8343
P11021	0.135442	3.27841	0.0348293	0.133979	-4.38773	P11021	55	6.97173	0.00155117	0.0236462	HSPA5	21.8668
P11047	0.198193	2.78334	0.0552907	0.168594	-4.92976	P11047	20	3.28483	0.026374	0.102137	LAMC1	19.7275
P11117	0.418135	7.76467	0.00212019	0.0443777	-0.997764	P11117	7	7.04589	0.00148542	0.0235172	ACP2	19.2116
P11142	-0.0935875	-1.72758	0.165785	0.315211	-6.17776	P11142	53	-2.49715	0.0613444	0.16795	HSPA8	22.5694
P11166	-0.233544	-4.04456	0.0185592	0.0992207	-3.63101	P11166	10	-4.28946	0.0103565	0.0603641	SLC2A1	20.5232
P11169	-0.136453	-2.55471	0.0687125	0.190309	-5.18831	P11169	2	-1.85308	0.130968	0.265774	SLC2A3	19.1748
P11171	-0.1623	-2.29492	0.090029	0.221488	-5.49531	P11171	5	-1.96176	0.114848	0.244585	EPB41	18.7468
P11172	-0.243588	-5.9106	0.0054094	0.0616143	-2.13265	P11172	15	-7.37592	0.00123071	0.0215637	UMPS	18.7577
P11177	0.0122457	0.202529	0.850261	0.903392	-7.53626	P11177	15	0.234882	0.824832	0.89221	PDHB	18.9358
P11182	-0.184372	-3.62431	0.0259343	0.114562	-4.03453	P11182	12	-4.02948	0.0130032	0.0693867	DBT	18.505
P11216	-0.271033	-3.98529	0.035261	0.134573	-3.85019	P11216	11	-3.39598	0.0351949	0.11926	PYGB	18.0382
P11233	1.66804	23.9315	3.91679e-05	0.0121588	3.37318	P11233	4	18.041	2.70993e-05	0.00346088	RALA	20.4715
P11234	1.15085	12.1808	0.000470945	0.0270133	0.80514	P11234	8	12.8284	0.000118604	0.00765863	RALB	19.6792
P11274	0.518002	1.50835	0.213677	0.372686	-6.43948	P11274	4	1.62994	0.171947	0.31805	BCR	17.1888
P11279	0.0545389	1.06205	0.353233	0.512893	-6.9381	P11279	8	1.01393	0.363083	0.525734	LAMP1	20.9549
P11310	0.155225	1.94066	0.131807	0.27399	-5.92131	P11310	21	2.26725	0.0799305	0.195389	ACADM	19.0836
P11387	0.445088	10.4261	0.00074994	0.0310065	0.238158	P11387	26	16.2048	4.32014e-05	0.00423527	TOP1	20.1592
P11388	-0.262328	-4.77144	0.0109849	0.0801576	-2.99477	P11388	54	-6.83153	0.00168539	0.0246425	TOP2A	20.5838
P11413	-0.0143205	-0.277588	0.7963	0.86821	-7.51374	P11413	34	-0.396887	0.709958	0.817334	G6PD	20.3401
P11441	-0.152809	-1.8238	0.149962	0.298419	-6.06251	P11441	7	-1.83851	0.133303	0.268616	UBL4A	18.9717
P11474	0.0794174	0.440265	0.693754	0.79772	-7.23116	P11474	2	0.400265	0.712807	0.819252	ESRRA	16.2824
P11498	-0.389415	-5.57432	0.00669873	0.0661178	-2.38413	P11498	41	-7.02478	0.00150379	0.0235785	PC	19.7508
P11532	0.0703866	1.63277	0.184455	0.338354	-6.29169	P11532	19	2.2089	0.0855846	0.203078	DMD	19.2673
P11586	0.123246	2.52255	0.0709634	0.194018	-5.22568	P11586	35	3.78302	0.0162794	0.077577	MTHFD1	19.5768
P11717	0.0928558	2.26146	0.0927817	0.225081	-5.53363	P11717	22	3.36161	0.0244217	0.0977159	IGF2R	19.2062
P11766	-0.635044	-1.79215	0.155545	0.305399	-6.10086	P11766	10	-1.9796	0.11241	0.241643	ADH5	18.8823
P11802	0.0670371	1.10376	0.336956	0.495646	-6.8947	P11802	12	1.22211	0.283068	0.440227	CDK4	19.4261
P11908	-0.234589	-2.9631	0.0469925	0.154101	-4.73331	P11908	5	-2.64283	0.0520852	0.152118	PRPS2	19.5948
P11940	0.0734938	1.37182	0.248218	0.410412	-6.59865	P11940	22	1.75805	0.147018	0.286252	PABPC1	20.8369
P12004	-0.112377	-2.57746	0.0671704	0.188121	-5.16196	P12004	21	-3.59571	0.0194288	0.0857584	PCNA	21.0264
P12074	0.162603	2.64138	0.0630499	0.181347	-5.08829	P12074	3	1.81298	0.137504	0.274007	COX6A1	19.9131
P12081	-0.0683549	-1.56212	0.199821	0.355974	-6.37597	P12081	10	-1.61826	0.174424	0.320978	HARS1	19.8978
P12235	-0.240725	-2.90454	0.0497506	0.159017	-4.79887	P12235	5	-2.63169	0.0527348	0.152882	SLC25A4	20.0274
P12236	-0.110954	-1.80816	0.151516	0.300385	-6.08041	P12236	11	-1.96823	0.113958	0.243372	SLC25A6	20.3288
P12268	-0.211976	-4.52482	0.013031	0.0858823	-3.20236	P12268	31	-6.84696	0.00166995	0.0245453	IMPDH2	20.4517
P12270	-0.0195801	-0.484132	0.655832	0.767787	-7.41791	P12270	91	-1.17355	0.300162	0.460601	TPR	19.8173
P12277	-0.204688	-4.99363	0.00947242	0.0749884	-2.81458	P12277	19	-6.95071	0.00157045	0.0238603	CKB	20.1624
P12429	0.78484	7.70397	0.00232459	0.0455952	-1.08103	P12429	17	8.72533	0.000611718	0.0161409	ANXA3	19.0948
P12694	-0.013866	-0.249752	0.816168	0.881179	-7.52288	P12694	6	-0.21265	0.841094	0.901654	BCKDHA	18.3771
P12757	0.0710667	0.234651	0.827219	0.88794	-7.52733	P12757	3	0.251349	0.812853	0.8835	SKIL	16.8515
P12814	0.311062	6.34539	0.00425274	0.0551309	-1.84015	P12814	34	9.4341	0.000440269	0.0139791	ACTN1	19.511
P12955	0.0695216	0.817615	0.4641	0.612105	-7.17167	P12955	3	0.667033	0.538115	0.679811	PEPD	19.4118
P12956	-0.178524	-4.43528	0.013889	0.0883944	-3.27978	P12956	51	-10.0025	0.000343664	0.0124216	XRCC6	20.9774
P13010	-0.101419	-2.40203	0.0801992	0.20799	-5.36688	P13010	35	-4.28999	0.0103518	0.0603641	XRCC5	20.8272
P13051	-0.134423	-1.98093	0.12568	0.266631	-5.87192	P13051	12	-2.19059	0.0874488	0.20614	UNG	20.2852
P13056	-0.367733	-2.66379	0.0627691	0.18103	-5.06989	P13056	4	-2.59076	0.0552012	0.157362	NR2C1	17.952
P13073	-0.00381687	-0.0910644	0.932206	0.956539	-7.5569	P13073	17	-0.119682	0.910004	0.944176	COX4I1	22.1232
P13196	0.0864495	1.41898	0.2352	0.396392	-6.54419	P13196	5	1.13714	0.313588	0.472767	ALAS1	18.7721
P13284	1.21627	14.8894	0.000226965	0.0191581	1.6175	P13284	7	14.9449	6.13524e-05	0.00518518	IFI30	18.3556
P13473	-0.0201433	-0.371441	0.730808	0.823677	-7.47616	P13473	3	-0.235143	0.824642	0.89221	LAMP2	19.1052
P13489	-0.0766751	-1.09522	0.3406	0.499692	-6.90332	P13489	6	-1.01054	0.364537	0.527441	RNH1	19.0796
P13497	0.0852551	0.315619	0.775911	0.856187	-7.29267	P13497	3	0.306425	0.777106	0.861004	BMP1	17.1998
P13498	0.102181	1.78218	0.155965	0.305604	-6.11184	P13498	9	1.82473	0.135554	0.271431	CYBA	20.8143
P13639	-0.0325113	-0.795917	0.474519	0.620483	-7.19125	P13639	78	-1.84652	0.132014	0.267143	EEF2	20.7063
P13667	0.130114	2.8458	0.0517333	0.161934	-4.85662	P13667	53	4.90856	0.00624442	0.0477062	PDIA4	21.17
P13674	0.0935427	1.70782	0.1695	0.319187	-6.20156	P13674	26	2.24667	0.0818766	0.197649	P4HA1	19.5913
P13693	-0.213456	-1.5728	0.227474	0.387789	-6.16346	P13693	4	-1.15306	0.323455	0.483458	TPT1	18.7412
P13747	2.21076	18.0968	0.000115557	0.0173368	2.33714	P13747	5	18.0842	2.68191e-05	0.00346088	HLA-E	18.657
P13797	0.124413	2.13288	0.106307	0.241195	-5.68776	P13797	33	2.83076	0.0423838	0.133572	PLS3	20.3921
P13798	-0.12356	-1.49061	0.217768	0.377535	-6.46035	P13798	11	-1.63337	0.171225	0.31772	APEH	19.1746
P13804	-0.245896	-5.83855	0.00563753	0.0616143	-2.18291	P13804	18	-7.83334	0.000959549	0.0186008	ETFA	20.1924
P13807	0.353961	4.76001	0.0112859	0.0810659	-3.01711	P13807	8	4.86897	0.00644056	0.048597	GYS1	18.1568
P13861	-0.0928435	-2.03131	0.118582	0.257165	-5.81027	P13861	16	-2.52875	0.0591886	0.165098	PRKAR2A	19.3812
P13984	-0.16055	-2.87079	0.050522	0.160305	-4.82874	P13984	12	-3.18412	0.0292156	0.107561	GTF2F2	18.2655
P13995	0.829923	9.47207	0.00112869	0.0369184	-0.218164	P13995	7	9.62024	0.00040536	0.01323	MTHFD2	19.2655
P14174	0.179273	4.48824	0.0133734	0.0875094	-3.23385	P14174	6	3.26464	0.0269171	0.102998	MIF	23.2465
P14209	-0.0399901	-0.835276	0.454628	0.60271	-7.15677	P14209	2	-0.568048	0.597748	0.729354	CD99	19.7742
P14314	-0.00300212	-0.0741642	0.944755	0.964046	-7.55867	P14314	16	-0.0962209	0.927571	0.952941	PRKCSH	20.1053
P14324	0.0303054	0.700529	0.525574	0.662675	-7.26979	P14324	10	0.724807	0.50525	0.652657	FDPS	20.8887
P14373	-0.113066	-1.73669	0.164319	0.313943	-6.1669	P14373	10	-1.85514	0.13064	0.265499	TRIM27	18.3634
P14384	0.215891	2.78954	0.0552446	0.168594	-4.92505	P14384	10	3.00815	0.0350731	0.119109	CPM	18.8912
P14406	-0.0596701	-1.48285	0.218674	0.378416	-6.46962	P14406	3	-0.755409	0.488437	0.638837	COX7A2	21.7182
P14550	-0.0378758	-0.854017	0.445398	0.595418	-7.13996	P14550	13	-0.982776	0.376621	0.539492	AKR1A1	18.769
P14618	0.0459302	1.08308	0.344938	0.503776	-6.91633	P14618	57	2.17026	0.0895692	0.20942	PKM	21.5153
P14621	0.0547436	0.645686	0.557222	0.687896	-7.31093	P14621	2	0.577507	0.591873	0.724493	ACYP2	17.7025
P14625	0.0670779	1.58827	0.193981	0.350239	-6.34485	P14625	49	3.11996	0.0312102	0.111269	HSP90B1	21.442
P14635	-0.140996	-3.3651	0.0322917	0.128675	-4.29738	P14635	13	-3.89623	0.0146667	0.0741732	CCNB1	19.9016
P14649	-0.126488	-2.63951	0.0631661	0.181347	-5.09044	P14649	3	-1.53361	0.1935	0.344459	MYL6B	17.7129
P14678	-0.0477785	-1.1841	0.307559	0.46972	-6.80883	P14678	6	-0.866172	0.431082	0.587904	SNRPB	22.0857
P14735	0.0305976	0.605167	0.580584	0.706911	-7.34055	P14735	24	0.811606	0.458651	0.612145	IDE	19.6023
P14854	-0.145875	-1.23493	0.291375	0.453067	-6.75233	P14854	6	-1.27226	0.266364	0.423875	COX6B1	22.9417
P14859	-0.0444498	-1.02865	0.366787	0.524489	-6.97222	P14859	2	-0.655178	0.545038	0.68582	POU2F1	19.2065
P14866	0.0643813	1.26897	0.279177	0.441691	-6.71528	P14866	28	1.76414	0.145928	0.285421	HNRNPL	20.8272
P14868	0.0450131	1.1162	0.332238	0.491956	-6.8816	P14868	30	2.00577	0.108934	0.236242	DARS1	20.863
P14923	-0.151197	-3.43424	0.030427	0.12398	-4.22621	P14923	37	-5.85605	0.00313572	0.0341662	JUP	20.569
P14927	-0.12557	-2.79243	0.0544383	0.167124	-4.91651	P14927	8	-2.57283	0.0563223	0.159215	UQCRB	20.5935
P15121	-0.0591677	-1.25931	0.282276	0.44459	-6.72607	P15121	19	-1.63744	0.170373	0.31677	AKR1B1	19.9155
P15151	0.365004	6.78997	0.00337319	0.0523939	-1.55894	P15151	8	6.55206	0.00199741	0.0266956	PVR	19.7926
P15170	-0.111291	-1.75287	0.161267	0.311112	-6.14732	P15170	12	-1.93941	0.117981	0.24882	GSPT1	19.7912
P15260	0.287653	1.12002	0.331855	0.491666	-6.87664	P15260	4	1.18931	0.294512	0.453564	IFNGR1	17.1591
P15289	0.394272	6.5246	0.00386712	0.0538871	-1.72471	P15289	4	4.53694	0.00841078	0.054372	ARSA	16.5302
P15291	0.348453	8.2251	0.00173359	0.0422733	-0.75582	P15291	16	10.4905	0.000280677	0.0115218	B4GALT1	21.0236
P15311	-0.0158158	-0.317099	0.76843	0.852048	-7.49917	P15311	23	-0.423307	0.691953	0.804502	EZR	20.3719
P15328	-1.47506	-22.1059	0.000433954	0.0265312	1.18535	P15328	2	-11.027	0.000885604	0.0183019	FOLR1	21.7932
P15336	0.143008	0.395602	0.714719	0.811757	-7.46454	P15336	3	0.427714	0.688972	0.802121	ATF2	17.7747
P15374	-0.0143006	-0.264438	0.805663	0.875263	-7.51817	P15374	8	-0.255516	0.809831	0.881625	UCHL3	18.5046
P15407	-0.346866	-4.70511	0.0240766	0.11011	-3.34525	P15407	3	-2.15885	0.109069	0.236357	FOSL1	19.7185
P15408	0.0936274	1.82837	0.148151	0.295531	-6.05596	P15408	11	1.98382	0.111842	0.240643	FOSL2	20.2278
P15529	0.0305521	0.445657	0.681064	0.787065	-7.43923	P15529	9	0.465658	0.663587	0.783892	CD46	19.82
P15531	-0.101159	-2.49756	0.0727724	0.19725	-5.25481	P15531	11	-2.69288	0.049276	0.146654	NME1	22.3288
P15559	-0.440829	-5.64912	0.0064921	0.0652274	-2.3394	P15559	7	-5.62065	0.00368892	0.0369386	NQO1	20.1698
P15586	0.187589	3.93903	0.0201393	0.102705	-3.72977	P15586	10	4.11528	0.0120498	0.0659892	GNS	21.4347
P15822	-0.489848	-8.6062	0.00147879	0.0404695	-0.565494	P15822	8	-8.40782	0.000714488	0.0171806	HIVEP1	17.8834
P15848	0.364072	2.16359	0.104139	0.238535	-5.65418	P15848	4	2.18683	0.0878371	0.206645	ARSB	17.435
P15880	-0.0198409	-0.471713	0.663875	0.773578	-7.425	P15880	18	-0.633285	0.557982	0.69666	RPS2	20.8407
P15923	-0.188901	-2.94333	0.0472766	0.154462	-4.74917	P15923	9	-3.05374	0.0334353	0.115996	TCF3	18.6153
P15924	-0.00171577	-0.0426328	0.968218	0.981367	-7.561	P15924	105	-0.105592	0.920547	0.949222	DSP	19.5215
P15927	0.125516	1.88449	0.139658	0.284919	-5.98852	P15927	6	1.71232	0.155459	0.29662	RPA2	19.4175
P15941	3.1113	54.1957	4.01979e-05	0.0121588	2.38066	P15941	5	24.9068	5.72045e-05	0.00505776	MUC1	18.7033
P15954	0.298791	2.84797	0.0526508	0.163913	-4.86312	P15954	2	2.71644	0.0480133	0.144255	COX7C	21.9232
P16035	0.0661401	1.31172	0.265869	0.427997	-6.6672	P16035	4	0.812294	0.458295	0.611947	TIMP2	19.3926
P16066	-0.263752	-3.82613	0.0222412	0.106431	-3.84335	P16066	8	-3.86952	0.0150295	0.0751963	NPR1	18.5949
P16070	0.16035	3.20926	0.037027	0.137064	-4.46066	P16070	12	3.56984	0.0199177	0.0872464	CD44	20.8235
P16083	-0.0996659	-0.89108	0.428455	0.579249	-7.10505	P16083	7	-0.933943	0.398696	0.559264	NQO2	18.8839
P16152	-0.420707	-8.39838	0.00161138	0.0415429	-0.668215	P16152	10	-8.81347	0.000586442	0.0159826	CBR1	19.7135
P16220	0.638619	2.5444	0.0972901	0.231279	-5.12826	P16220	2	2.55166	0.0740565	0.18716	CREB1	16.856
P16278	-0.0547578	-0.928477	0.41026	0.56514	-7.07077	P16278	9	-0.954013	0.389496	0.550661	GLB1	18.4987
P16333	-0.163611	-3.70725	0.0242289	0.110511	-3.9527	P16333	7	-3.13131	0.0308463	0.110687	NCK1	19.504
P16383	-0.135374	-1.14818	0.345568	0.504365	-6.62537	P16383	4	-0.771142	0.490682	0.640898	GCFC2	16.8663
P16401	-0.522301	-8.00266	0.00192985	0.0435514	-0.87988	P16401	11	-8.72073	0.000613074	0.0161409	H1-5	21.98
P16435	-0.0201669	-0.460355	0.671281	0.779206	-7.43135	P16435	45	-0.827835	0.450312	0.604471	POR	21.0697
P16615	0.0401886	0.814329	0.465128	0.612841	-7.17527	P16615	34	1.20401	0.28933	0.447225	ATP2A2	19.3454
P16930	-0.63815	-2.39016	0.110078	0.244863	-5.28382	P16930	4	-2.33549	0.0913457	0.211935	FAH	17.0943
P16949	0.0342819	0.52299	0.631138	0.747866	-7.39458	P16949	7	0.50107	0.640363	0.765383	STMN1	21.4422
P16989	0.289372	4.24615	0.0161277	0.093622	-3.45432	P16989	9	4.43414	0.00916119	0.0569182	YBX3	21.4963
P17010	-0.00076024	-0.0124476	0.990717	0.995727	-7.56206	P17010	2	-0.00969291	0.99269	0.996505	ZFX	18.0904
P17028	0.0525937	0.592555	0.588637	0.713842	-7.34874	P17028	5	0.548632	0.609919	0.740103	ZNF24	19.1132
P17029	0.140172	2.29103	0.0899565	0.221488	-5.49839	P17029	3	1.56663	0.18582	0.33563	ZKSCAN1	18.4185
P17066	0.529095	11.3461	0.000554637	0.0289773	0.589131	P17066	6	8.94716	0.000550481	0.0156615	HSPA6	19.4992
P17081	0.883897	2.50175	0.0736179	0.197887	-5.25587	P17081	2	2.72559	0.0475325	0.143426	RHOQ	14.0055
P17096	-0.117941	-1.48845	0.218133	0.377935	-6.4629	P17096	6	-1.42157	0.221988	0.377907	HMGA1	21.5835
P17097	0.207402	1.59907	0.192905	0.349117	-6.33216	P17097	8	1.72212	0.153607	0.294652	ZNF7	17.3995
P17098	0.406392	1.99287	0.124926	0.265488	-5.85899	P17098	2	2.10985	0.0962093	0.21919	ZNF8	19.0715
P17174	-0.170334	-1.5903	0.223696	0.384215	-6.14408	P17174	14	-1.66257	0.184175	0.333476	GOT1	18.9098
P17252	-0.260937	-2.13309	0.107545	0.242251	-5.69064	P17252	3	-1.99095	0.110889	0.239218	PRKCA	19.6412
P17275	0.0292131	0.696893	0.527599	0.664354	-7.27264	P17275	12	0.779927	0.475268	0.6279	JUNB	21.4754
P17301	0.19707	2.2624	0.0937602	0.2263	-5.53605	P17301	11	2.48151	0.0624433	0.169434	ITGA2	18.3952
P17342	-0.697173	-4.53676	0.0134204	0.0875975	-3.21687	P17342	9	-4.95957	0.00600212	0.0471232	NPR3	18.9877
P17405	0.0921763	1.11065	0.335184	0.494105	-6.8867	P17405	5	1.00677	0.366158	0.528478	SMPD1	18.0554
P17480	-0.221296	-3.26258	0.0356028	0.13538	-4.40857	P17480	12	-3.6079	0.0192035	0.0853538	UBTF	18.5672
P17535	0.0457359	0.881247	0.432265	0.583152	-7.11509	P17535	6	0.729701	0.502533	0.650392	JUND	19.3244
P17544	-0.114424	-0.852868	0.446774	0.59698	-7.14008	P17544	8	-0.920053	0.405167	0.564894	ATF7	18.1769
P17568	0.576362	7.54319	0.00244054	0.0466118	-1.15014	P17568	3	5.84392	0.00316168	0.0342675	NDUFB7	18.8863
P17612	-0.174061	-4.09464	0.0178627	0.0973977	-3.58474	P17612	5	-2.6871	0.0495917	0.147517	PRKACA	18.5847
P17655	-0.170306	-1.73478	0.195172	0.351396	-5.98426	P17655	16	-1.8453	0.151257	0.291173	CAPN2	18.6929
P17676	-0.138789	-1.55482	0.202622	0.358849	-6.38466	P17676	8	-1.62766	0.172428	0.318631	CEBPB	19.7124
P17706	0.352469	1.17657	0.311301	0.472144	-6.81613	P17706	3	1.25944	0.270542	0.427378	PTPN2	17.5673
P17707	0.0340862	0.140634	0.895675	0.934078	-7.54959	P17707	3	0.148094	0.888811	0.931191	AMD1	17.9757
P17812	-0.0136245	-0.244429	0.819987	0.883643	-7.52453	P17812	23	-0.311679	0.769502	0.856422	CTPS1	19.8458
P17813	0.356927	4.49863	0.0136176	0.0879659	-3.24148	P17813	5	4.01539	0.0131682	0.0696206	ENG	18.4422
P17844	0.0651671	1.60063	0.191283	0.346892	-6.3301	P17844	39	3.19745	0.0288198	0.106995	DDX5	22.2077
P17858	-0.469946	-6.16695	0.0123879	0.0840045	-2.48663	P17858	12	-5.665	0.00770179	0.0521764	PFKL	18.613
P17861	0.0667922	1.12994	0.327098	0.488141	-6.86704	P17861	7	1.05399	0.346288	0.507446	XBP1	19.1875
P17900	-0.113428	-1.03635	0.386733	0.542501	-6.74057	P17900	3	-0.646174	0.559159	0.696933	GM2A	18.5202
P17931	-0.116344	-1.18179	0.309468	0.471254	-6.81048	P17931	16	-1.33595	0.246484	0.404842	LGALS3	21.8231
P17980	-0.110697	-2.75342	0.0565219	0.170914	-4.96056	P17980	32	-5.15361	0.0051774	0.0441462	PSMC3	20.2375
P17987	0.0173911	0.364936	0.735265	0.827084	-7.4791	P17987	35	0.55987	0.602856	0.733873	TCP1	20.8754
P18031	0.0543803	1.14804	0.320441	0.481367	-6.84773	P18031	17	1.44211	0.216472	0.371228	PTPN1	19.5799
P18077	0.0756737	1.20477	0.300482	0.462063	-6.78624	P18077	9	1.24704	0.274646	0.43208	RPL35A	20.6151
P18084	-0.214642	-2.75274	0.0572225	0.171369	-4.9664	P18084	6	-2.61802	0.0535448	0.154247	ITGB5	18.247
P18085	-0.00816144	-0.13876	0.896938	0.934158	-7.54996	P18085	6	-0.120791	0.909175	0.943827	ARF4	21.8997
P18124	0.0733736	1.79108	0.154426	0.304037	-6.10108	P18124	27	2.97146	0.0364587	0.121861	RPL7	22.5013
P18146	-0.578694	-1.25582	0.310273	0.471869	-6.51097	P18146	4	-1.35485	0.258471	0.416789	EGR1	18.5501
P18206	0.01637	0.304887	0.777	0.856428	-7.50387	P18206	54	0.444178	0.677895	0.794588	VCL	20.6999
P18405	0.00408793	0.0529615	0.960554	0.974642	-7.56037	P18405	2	0.0457543	0.965509	0.979138	SRD5A1	15.5074
P18564	-0.100679	-1.04844	0.359695	0.519259	-6.95111	P18564	3	-0.901169	0.414102	0.572766	ITGB6	23.3419
P18583	-0.116521	-2.69583	0.0597722	0.175799	-5.02599	P18583	36	-4.68479	0.00745572	0.0515166	SON	20.3548
P18615	-0.0727669	-1.18241	0.308151	0.469943	-6.81067	P18615	15	-1.36849	0.236881	0.394062	NELFE	18.9393
P18621	-0.0495963	-1.11316	0.333386	0.493044	-6.88481	P18621	13	-1.28039	0.263742	0.421839	RPL17	21.3263
P18669	0.0548815	1.23613	0.289843	0.452029	-6.75179	P18669	7	1.04663	0.349323	0.510829	PGAM1	20.6941
P18754	-0.166931	-3.93217	0.0202476	0.102885	-3.73625	P18754	21	-5.58091	0.00379354	0.0374555	RCC1	20.2898
P18847	-0.680157	-3.54285	0.0285243	0.120803	-4.13134	P18847	6	-3.80973	0.0158809	0.07676	ATF3	18.1921
P18850	-0.0281788	-0.614383	0.575099	0.702315	-7.33408	P18850	15	-0.745816	0.493663	0.642892	ATF6	18.7854
P18858	-0.0315668	-0.492511	0.650476	0.763851	-7.41299	P18858	11	-0.536498	0.617602	0.746291	LIG1	18.9594
P18859	-0.0256361	-0.574482	0.599104	0.722727	-7.36154	P18859	5	-0.388728	0.715565	0.820501	ATP5PF	21.1047
P18887	-0.226557	-3.45526	0.0300473	0.123344	-4.20769	P18887	7	-3.31067	0.0256975	0.100877	XRCC1	19.039
P19021	0.257556	3.9555	0.0199895	0.102626	-3.71751	P19021	12	4.37521	0.00962717	0.058056	PAM	18.5745
P19075	-0.197466	-1.99573	0.124541	0.264989	-5.85554	P19075	3	-1.73547	0.151124	0.291153	TSPAN8	22.1072
P19174	-0.130644	-1.43739	0.259045	0.421379	-6.31317	P19174	3	-0.78103	0.485557	0.636228	PLCG1	17.5367
P19338	-0.108367	-2.47589	0.0743842	0.198554	-5.28013	P19338	27	-3.81425	0.0158145	0.0766457	NCL	22.0108
P19367	0.0690525	1.34619	0.255598	0.417901	-6.62801	P19367	4	0.843383	0.442433	0.597852	HK1	17.9237
P19388	-0.183729	-1.6657	0.179021	0.331348	-6.25268	P19388	7	-1.74332	0.149682	0.289345	POLR2E	20.6561
P19404	-0.159601	-2.40708	0.0801455	0.20799	-5.36252	P19404	4	-1.766	0.145599	0.285	NDUFV2	20.822
P19419	0.394901	0.980281	0.388176	0.543384	-7.01957	P19419	3	1.06444	0.34202	0.503094	ELK1	17.9316
P19438	-0.0220475	-0.416182	0.70052	0.802289	-7.4547	P19438	2	-0.300485	0.777478	0.86125	TNFRSF1A	17.1522
P19447	-0.187006	-2.41624	0.0797809	0.207467	-5.35344	P19447	7	-2.40037	0.0685101	0.178077	ERCC3	18.1411
P19525	0.777543	9.4443	0.00113327	0.0369184	-0.225318	P19525	19	10.9207	0.000236484	0.0107085	EIF2AK2	18.9124
P19532	0.154169	0.618517	0.573223	0.701067	-7.3305	P19532	5	0.666267	0.53856	0.680094	TFE3	17.4713
P19623	-0.153717	-2.51877	0.0712335	0.194387	-5.23008	P19623	11	-2.74153	0.0467087	0.142104	SRM	19.8895
P19634	0.118282	2.12545	0.107154	0.242065	-5.69669	P19634	2	1.57707	0.183458	0.332387	SLC9A1	16.6073
P19784	0.0241704	0.401956	0.710079	0.808725	-7.46177	P19784	15	0.466472	0.663048	0.783416	CSNK2A2	19.3079
P19793	-0.799405	-2.83414	0.0533396	0.165341	-4.87846	P19793	3	-3.02158	0.0345812	0.118343	RXRA	18.7872
P19838	0.0418294	0.483715	0.656479	0.768388	-7.41776	P19838	8	0.504641	0.638047	0.763451	NFKB1	17.7106
P19971	1.52133	22.7281	4.70247e-05	0.0126571	3.20678	P19971	15	26.0934	5.41259e-06	0.0020919	TYMP	18.34
P20020	-0.240445	-5.85942	0.00557023	0.0616143	-2.16829	P20020	14	-7.06031	0.00147303	0.0235152	ATP2B1	19.3385
P20042	0.0893749	1.71933	0.167325	0.317261	-6.1877	P20042	18	2.13202	0.0937127	0.215859	EIF2S2	21.4015
P20073	0.291982	4.60805	0.0123327	0.0839215	-3.1336	P20073	15	5.31665	0.00458758	0.041504	ANXA7	20.7818
P20248	-0.0623081	-1.17043	0.312382	0.473308	-6.82364	P20248	5	-0.876813	0.425861	0.583433	CCNA2	19.1205
P20290	-0.199636	-2.7839	0.055261	0.168594	-4.92913	P20290	15	-3.17806	0.0293976	0.107885	BTF3	20.5734
P20338	-0.0202962	-0.481003	0.657853	0.769212	-7.41971	P20338	3	-0.254229	0.810764	0.88214	RAB4A	19.4912
P20339	0.143513	2.70431	0.0592802	0.174992	-5.01632	P20339	6	2.26053	0.0805604	0.19634	RAB5A	20.9643
P20340	0.0304387	0.444709	0.681689	0.787629	-7.43974	P20340	6	0.407526	0.70268	0.811719	RAB6A	20.1804
P20585	-0.447103	-3.43781	0.0311406	0.125501	-4.23694	P20585	8	-3.70287	0.0175478	0.0808598	MSH3	17.5835
P20618	0.21497	4.39737	0.0142732	0.0892617	-3.31289	P20618	22	5.85452	0.00313899	0.0341662	PSMB1	20.4199
P20645	-0.315237	-6.04504	0.00501372	0.0595327	-2.04025	P20645	3	-3.72698	0.0171543	0.0796333	M6PR	19.3535
P20674	-0.0972513	-1.6838	0.17414	0.325561	-6.23046	P20674	8	-1.64991	0.167792	0.313285	COX5A	21.2526
P20700	0.013262	0.316604	0.768776	0.852268	-7.49937	P20700	35	0.573068	0.594625	0.727242	LMNB1	20.3717
P20749	-0.397193	-3.13697	0.0404197	0.143016	-4.54928	P20749	7	-3.32525	0.0253246	0.0999951	BCL3	19.5788
P20810	0.190884	3.80362	0.0224156	0.106636	-3.85899	P20810	9	3.8203	0.0157264	0.0766457	CAST	18.7626
P20827	0.285001	2.39913	0.109278	0.244035	-5.27466	P20827	2	1.7922	0.160097	0.302656	EFNA1	19.4004
P20839	-0.273896	-6.43612	0.00405175	0.0547893	-1.78134	P20839	15	-7.95914	0.000898094	0.0183019	IMPDH1	18.8116
P20908	-0.0469913	-0.468591	0.666326	0.77496	-7.42634	P20908	13	-0.521445	0.627214	0.753943	COL5A1	18.6917
P20936	0.147522	1.63906	0.184344	0.338259	-6.28449	P20936	4	1.39441	0.229492	0.386279	RASA1	17.599
P21127	0.302678	2.8538	0.0523636	0.16332	-4.85666	P21127	4	2.58009	0.0558653	0.158626	CDK11B	17.4194
P21266	-0.513868	-8.43171	0.00158913	0.0415429	-0.65157	P21266	10	-8.97204	0.000544086	0.0156343	GSTM3	19.547
P21281	0.0933262	1.83869	0.146465	0.293082	-6.04346	P21281	6	1.50782	0.19972	0.352299	ATP6V1B2	19.4206
P21283	0.048259	0.987328	0.384199	0.540906	-7.01358	P21283	11	1.07016	0.339703	0.50084	ATP6V1C1	19.3073
P21291	0.356653	8.90892	0.00130932	0.0390879	-0.420258	P21291	10	9.13383	0.000504647	0.0149495	CSRP1	19.6336
P21333	-0.0042249	-0.1052	0.921729	0.949996	-7.55514	P21333	133	-0.260845	0.805972	0.879089	FLNA	21.04
P21359	0.337364	2.08662	0.112983	0.249075	-5.74632	P21359	3	2.07965	0.0997275	0.224114	NF1	17.6513
P21399	0.269576	6.53497	0.00384618	0.0538871	-1.71812	P21399	19	9.06122	0.000521902	0.0151483	ACO1	18.5504
P21580	0.685379	3.04517	0.0438945	0.149091	-4.64752	P21580	4	3.19613	0.0288588	0.106995	TNFAIP3	17.2676
P21731	0.301531	3.92692	0.0207382	0.104002	-3.75318	P21731	3	3.04987	0.0335708	0.116224	TBXA2R	19.2504
P21796	0.064371	1.17566	0.310529	0.471869	-6.81799	P21796	17	1.42207	0.221852	0.377907	VDAC1	20.5954
P21912	-0.250711	-3.66935	0.0252295	0.113432	-3.99544	P21912	12	-4.0574	0.0126835	0.0682138	SDHB	19.8737
P21926	0.406312	7.86854	0.00202418	0.0435514	-0.941981	P21926	6	6.50123	0.00206144	0.02711	CD9	21.2299
P21964	-0.064606	-1.46167	0.224017	0.384535	-6.49444	P21964	14	-1.73659	0.150918	0.291049	COMT	19.1522
P22004	-0.7567	-14.0092	0.00026019	0.0198635	1.44716	P22004	7	-12.7245	0.000122827	0.0076727	BMP6	18.0698
P22033	0.38965	3.43879	0.0311148	0.125501	-4.23595	P22033	5	3.38632	0.0238293	0.0966762	MMUT	17.6809
P22059	-0.0677713	-0.837579	0.454133	0.60271	-7.15399	P22059	14	-0.94262	0.394697	0.555553	OSBP	18.6088
P22061	-0.0493944	-0.837815	0.453368	0.602151	-7.15451	P22061	12	-0.928197	0.401363	0.561361	PCMT1	19.8857
P22087	0.00866879	0.203194	0.849777	0.903213	-7.53609	P22087	20	0.281884	0.790801	0.869205	FBL	21.0867
P22102	0.249441	4.28138	0.015533	0.0922193	-3.41548	P22102	45	5.84679	0.0031555	0.0342675	GART	19.3769
P22234	-0.182852	-2.73032	0.0581508	0.173336	-4.98935	P22234	21	-3.27313	0.0266872	0.102674	PAICS	20.0045
P22307	0.150973	3.13996	0.0393991	0.141517	-4.53453	P22307	15	3.77361	0.0164226	0.0779893	SCP2	20.0878
P22314	-0.0726585	-1.68871	0.173181	0.324405	-6.22456	P22314	57	-3.27614	0.0266062	0.102674	UBA1	20.3825
P22570	0.226245	0.65555	0.551646	0.684141	-7.30349	P22570	7	0.720689	0.507544	0.65459	FDXR	17.4659
P22626	0.0188163	0.467021	0.666928	0.77496	-7.42764	P22626	43	0.993263	0.372017	0.534521	HNRNPA2B1	22.1491
P22670	0.0268245	0.385806	0.721127	0.816454	-7.46942	P22670	7	0.374746	0.725221	0.825316	RFX1	18.9193
P22681	-0.457669	-3.17322	0.0391394	0.140848	-4.51087	P22681	2	-3.22753	0.0279493	0.105055	CBL	19.03
P22694	-0.0171873	-0.42676	0.693456	0.797537	-7.4493	P22694	3	-0.217548	0.837503	0.899122	PRKACB	19.0195
P22695	-0.0967204	-2.13728	0.105808	0.240538	-5.68245	P22695	19	-2.82406	0.0426921	0.133925	UQCRC2	20.2055
P22736	-0.171374	-4.13345	0.0173449	0.0958282	-3.54914	P22736	10	-4.25599	0.0106588	0.0610124	NR4A1	19.291
P23142	0.0199084	0.448159	0.679284	0.785957	-7.43801	P23142	3	0.246292	0.816525	0.885725	FBLN1	19.9685
P23193	-0.205857	-4.80307	0.0107521	0.0796796	-2.96873	P23193	16	-6.10132	0.00266208	0.0314147	TCEA1	20.0453
P23229	0.261022	6.14298	0.00474809	0.0583061	-1.97405	P23229	17	8.02634	0.00086722	0.0182561	ITGA6	19.0498
P23246	-0.0870454	-2.16594	0.102626	0.236486	-5.648	P23246	44	-4.6783	0.00749486	0.0515844	SFPQ	21.2311
P23284	0.0323432	0.799661	0.472597	0.618682	-7.18802	P23284	28	1.37683	0.23448	0.391238	PPIB	22.6507
P23368	0.412106	2.73	0.0588865	0.174534	-4.99498	P23368	9	2.98319	0.0360089	0.121019	ME2	18.2721
P23381	0.803352	15.7303	0.000171267	0.0176661	1.90375	P23381	55	23.9314	7.90136e-06	0.00227046	WARS1	22.9544
P23396	-0.104776	-1.99122	0.123859	0.264252	-5.85876	P23396	26	-2.66888	0.0506014	0.149746	RPS3	21.2251
P23434	-0.615275	-3.71224	0.0248465	0.112524	-3.9648	P23434	2	-3.84845	0.0153232	0.0758507	GCSH	20.0287
P23458	-0.197763	-4.4761	0.0134894	0.0875975	-3.24434	P23458	26	-6.73511	0.0017859	0.0251565	JAK1	19.1766
P23497	1.65611	4.2465	0.0165046	0.0940991	-3.46875	P23497	4	4.61229	0.00790698	0.0527536	SP100	17.4732
P23526	0.00677343	0.138544	0.897097	0.934158	-7.55	P23526	24	0.189088	0.85843	0.91123	AHCY	19.9008
P23528	-0.0311982	-0.618052	0.572925	0.700851	-7.33148	P23528	11	-0.670391	0.536165	0.678111	CFL1	21.0444
P23588	-0.19884	-4.40423	0.0142027	0.0891831	-3.30688	P23588	18	-5.72728	0.00342491	0.035593	EIF4B	19.987
P23634	0.381807	1.5446	0.205106	0.36169	-6.39674	P23634	9	1.7005	0.15772	0.298964	ATP2B4	17.792
P23786	0.166038	0.524821	0.630365	0.747566	-7.39304	P23786	6	0.57433	0.593842	0.726439	CPT2	17.7127
P23919	-0.117304	-1.08647	0.344644	0.503474	-6.91185	P23919	8	-1.15691	0.30623	0.4662	DTYMK	19.0026
P23921	-0.125338	-2.79507	0.0543006	0.166797	-4.91354	P23921	30	-4.36803	0.0096859	0.058182	RRM1	19.6169
P24390	0.108335	2.3124	0.0879762	0.218982	-5.47297	P24390	3	1.32174	0.250791	0.408995	KDELR1	19.4331
P24534	0.0175756	0.260383	0.808632	0.87617	-7.51945	P24534	7	0.251233	0.812937	0.8835	EEF1B2	22.4753
P24539	0.212735	4.89674	0.010098	0.0773773	-2.89238	P24539	15	6.02248	0.00280427	0.0323617	ATP5PB	20.6866
P24666	0.0468779	0.663997	0.546408	0.679258	-7.29761	P24666	9	0.695777	0.521581	0.664493	ACP1	19.6707
P24752	-0.0530989	-0.969113	0.392105	0.547746	-7.03151	P24752	22	-1.2321	0.279664	0.437817	ACAT1	19.951
P24863	0.218869	1.98908	0.125438	0.266357	-5.86355	P24863	3	1.79656	0.140278	0.277704	CCNC	18.2953
P24928	0.123249	3.07382	0.0418349	0.145272	-4.60575	P24928	47	6.84017	0.00167673	0.024582	POLR2A	18.7565
P24941	-0.0869236	-1.29343	0.271869	0.433657	-6.68762	P24941	19	-1.53165	0.193967	0.345116	CDK2	19.1576
P25054	-0.354499	-3.11962	0.0410504	0.144222	-4.56775	P25054	9	-3.37856	0.0240137	0.0971877	APC	17.3051
P25106	-0.134568	-1.14874	0.321258	0.482181	-6.84607	P25106	2	-1.12456	0.318352	0.477945	ACKR3	17.9386
P25205	-0.0624325	-1.41356	0.236662	0.398154	-6.55048	P25205	50	-2.55485	0.0574721	0.161591	MCM3	19.89
P25208	-0.0341372	-0.739537	0.50421	0.645653	-7.23857	P25208	2	-0.49161	0.646521	0.769928	NFYB	20.2623
P25325	-0.0229953	-0.361637	0.737558	0.829013	-7.48054	P25325	9	-0.37483	0.725163	0.825316	MPST	19.3237
P25391	0.0448383	0.960716	0.395798	0.551148	-7.0397	P25391	41	1.55329	0.188886	0.339707	LAMA1	19.2636
P25398	-0.353787	-2.96068	0.0474145	0.154736	-4.73914	P25398	8	-3.17394	0.0295219	0.108065	RPS12	20.2184
P25440	-0.103111	-1.78509	0.15546	0.305342	-6.10832	P25440	20	-2.19507	0.0869881	0.205644	BRD2	19.0994
P25490	-0.192667	-4.34438	0.0148325	0.0905702	-3.35952	P25490	5	-2.92835	0.038167	0.124983	YY1	19.0977
P25685	-0.0729362	-1.29256	0.271754	0.433657	-6.68882	P25685	24	-1.65457	0.166837	0.312215	DNAJB1	21.7432
P25686	0.00486886	0.0705188	0.947484	0.965802	-7.559	P25686	4	0.0528923	0.960133	0.975236	DNAJB2	18.6362
P25705	0.00682791	0.145242	0.892165	0.931172	-7.5488	P25705	39	0.230869	0.82776	0.893967	ATP5F1A	21.1704
P25786	-0.0482777	-0.983207	0.385975	0.542214	-7.01765	P25786	23	-1.32269	0.250503	0.408641	PSMA1	21.5707
P25787	0.228527	5.61314	0.00643347	0.0647995	-2.34365	P25787	14	6.77474	0.00174374	0.0248879	PSMA2	20.4342
P25788	0.0257742	0.432581	0.689585	0.793872	-7.44628	P25788	16	0.509137	0.635138	0.760913	PSMA3	20.7622
P25789	0.251583	4.21957	0.0162603	0.0936959	-3.47093	P25789	18	5.06594	0.00553202	0.0453531	PSMA4	20.1395
P25815	0.220745	4.46424	0.013604	0.0879659	-3.25461	P25815	3	2.65245	0.0515317	0.151021	S100P	24.7094
P25963	-0.0538992	-0.483334	0.656782	0.768407	-7.41793	P25963	2	-0.467948	0.662071	0.782745	NFKBIA	20.0981
P26006	0.150976	3.31725	0.0336637	0.131878	-4.3471	P26006	9	3.27527	0.0266295	0.102674	ITGA3	20.0915
P26038	0.493207	9.90444	0.000900082	0.0335894	0.0238515	P26038	42	15.0274	5.99084e-05	0.00513871	MSN	20.7404
P26045	-0.0985783	-1.6683	0.205399	0.361951	-6.05731	P26045	2	-0.752916	0.500243	0.649107	PTPN3	17.6505
P26196	-0.00990017	-0.240618	0.822725	0.885597	-7.52568	P26196	21	-0.349204	0.743016	0.838758	DDX6	20.0849
P26358	-0.0244055	-0.447319	0.679838	0.78628	-7.43846	P26358	50	-0.64087	0.553474	0.692988	DNMT1	19.8979
P26368	0.0687718	1.44493	0.228336	0.388699	-6.514	P26368	13	1.65183	0.167398	0.312858	U2AF2	21.3286
P26373	-0.0174014	-0.411878	0.703405	0.804348	-7.45686	P26373	16	-0.525827	0.624407	0.751354	RPL13	20.8181
P26440	-1.26156	-2.44674	0.105151	0.239624	-5.22628	P26440	5	-2.71291	0.063659	0.171277	IVD	18.7721
P26447	-0.0786526	-1.94357	0.130475	0.272175	-5.91644	P26447	11	-2.09551	0.0978636	0.2216	S100A4	22.0732
P26572	0.014424	0.301151	0.77963	0.857515	-7.50527	P26572	6	0.240522	0.820723	0.8897	MGAT1	18.7724
P26583	-0.448951	-6.3047	0.00443244	0.0559852	-1.88119	P26583	11	-6.88224	0.00163529	0.0244853	HMGB2	20.7022
P26599	-0.0175037	-0.32213	0.764911	0.850015	-7.49719	P26599	16	-0.385098	0.718065	0.82222	PTBP1	21.4539
P26639	0.0176137	0.375193	0.728244	0.822365	-7.47445	P26639	39	0.597292	0.579704	0.713854	TARS1	20.4756
P26640	-0.0533461	-1.25122	0.284896	0.447739	-6.73507	P26640	54	-2.45351	0.0644666	0.172481	VARS1	19.7946
P26641	-0.186843	-3.2761	0.0348999	0.133981	-4.39014	P26641	30	-4.33716	0.009943	0.058849	EEF1G	21.2632
P26885	-0.12672	-3.16846	0.0384022	0.139501	-4.50406	P26885	4	-1.65737	0.166266	0.311248	FKBP2	22.0337
P27037	1.2684	7.20211	0.00877382	0.0733772	-2.02328	P27037	3	5.95558	0.00658063	0.0489248	ACVR2A	17.5979
P27105	0.925385	17.9233	0.000106784	0.0166293	2.40074	P27105	22	23.2983	8.88373e-06	0.00232067	STOM	21.2253
P27144	0.512969	6.63339	0.00378696	0.0536051	-1.68279	P27144	8	6.82356	0.00169344	0.0246425	AK4	19.2176
P27348	-0.0875834	-1.50148	0.214083	0.372966	-6.44771	P27348	8	-1.47417	0.208132	0.361393	YWHAQ	19.9784
P27361	-0.347591	-2.60612	0.0927073	0.224995	-5.06717	P27361	5	-2.12671	0.112707	0.24169	MAPK3	18.3901
P27448	0.296942	5.12521	0.008698	0.0733772	-2.71077	P27448	5	4.00963	0.0132363	0.0697882	MARK3	15.5678
P27449	-0.00486276	-0.0841151	0.937364	0.960597	-7.55767	P27449	3	-0.0555177	0.958157	0.974021	ATP6V0C	19.1367
P27540	-0.0123837	-0.23591	0.826113	0.887518	-7.52708	P27540	10	-0.248508	0.814916	0.884981	ARNT	17.963
P27635	-0.181102	-3.77997	0.0228447	0.107614	-3.88185	P27635	7	-3.29592	0.0260811	0.101828	RPL10	20.3841
P27694	-0.0934821	-2.29111	0.089949	0.221488	-5.49829	P27694	26	-3.74418	0.0168801	0.0788701	RPA1	20.3997
P27695	-0.0466067	-1.08471	0.344302	0.50323	-6.91463	P27695	11	-1.17173	0.30082	0.461007	APEX1	20.3521
P27701	-0.247593	-4.02563	0.0344332	0.132982	-3.81944	P27701	2	-1.87862	0.145991	0.285421	CD82	18.5151
P27708	-0.129174	-2.06552	0.114357	0.251131	-5.76912	P27708	33	-2.66233	0.0509699	0.150439	CAD	18.7094
P27797	0.147942	2.9113	0.0486287	0.156741	-4.78373	P27797	15	3.46257	0.0221044	0.0922542	CALR	22.2873
P27816	0.0451006	1.10678	0.335805	0.49471	-6.89153	P27816	43	2.28429	0.0783579	0.19342	MAP4	20.2879
P27824	0.0540845	1.05626	0.355551	0.514698	-6.94406	P27824	22	1.37769	0.234232	0.39109	CANX	20.6421
P28066	0.328299	4.58359	0.0126774	0.0847212	-3.16124	P28066	14	5.17985	0.00507659	0.0439298	PSMA5	19.6952
P28070	0.16053	3.52504	0.028172	0.120286	-4.13391	P28070	11	3.81406	0.0158173	0.0766457	PSMB4	21.3857
P28072	-0.217364	-3.92199	0.0204096	0.103434	-3.74587	P28072	6	-3.33703	0.0250278	0.0991963	PSMB6	21.5856
P28074	0.205583	4.39309	0.0143175	0.0893403	-3.31664	P28074	16	5.43291	0.00421582	0.0393317	PSMB5	21.7806
P28288	-0.248182	-5.6172	0.00641794	0.0647995	-2.3407	P28288	28	-8.69486	0.000620763	0.0161409	ABCD3	19.194
P28289	0.0373683	0.661382	0.547683	0.680401	-7.29983	P28289	2	0.494762	0.644465	0.768452	TMOD1	17.2227
P28290	-0.0188904	-0.136183	0.89895	0.935045	-7.55037	P28290	8	-0.147141	0.88952	0.9315	ITPRID2	18.855
P28300	0.255256	2.32035	0.0884648	0.219709	-5.46803	P28300	6	2.36668	0.0712194	0.182478	LOX	18.5121
P28331	-0.00931077	-0.223983	0.834715	0.893004	-7.53052	P28331	22	-0.329604	0.756801	0.848765	NDUFS1	19.1995
P28340	-0.0938528	-2.05817	0.115187	0.252172	-5.77783	P28340	18	-2.66578	0.0507755	0.150029	POLD1	18.3223
P28347	-0.475098	-5.09246	0.00927618	0.0747334	-2.76619	P28347	6	-5.04904	0.00560372	0.0456079	TEAD1	20.4422
P28482	-0.0879586	-2.10176	0.109908	0.244822	-5.72523	P28482	15	-2.6112	0.0539536	0.155036	MAPK1	19.577
P28702	-0.336221	-5.51394	0.00682806	0.0661178	-2.41611	P28702	4	-3.85485	0.0152333	0.0755356	RXRB	20.1146
P28715	-0.179121	-3.994	0.0192966	0.101211	-3.67812	P28715	8	-3.677	0.0179816	0.0822043	ERCC5	18.7203
P28799	0.0546607	1.30025	0.269377	0.431348	-6.68016	P28799	8	1.17336	0.300228	0.460601	GRN	19.7652
P28827	0.0120616	0.15878	0.885202	0.926796	-7.34285	P28827	1	0.0894469	0.933741	0.956927	PTPRM	18.6769
P28838	2.51782	26.3942	2.99785e-05	0.0121588	3.60402	P28838	29	30.8528	2.59849e-06	0.00149335	LAP3	19.2647
P29083	0.0336221	0.839397	0.452585	0.601372	-7.1531	P29083	11	0.904701	0.412419	0.571539	GTF2E1	18.8543
P29084	0.292592	4.43215	0.014071	0.0889617	-3.28947	P29084	6	4.01564	0.0131653	0.0696206	GTF2E2	18.9594
P29122	0.190786	0.809627	0.468283	0.616123	-7.17849	P29122	3	0.850283	0.438972	0.594968	PCSK6	17.3373
P29144	-0.0589432	-0.766388	0.490349	0.633827	-7.21582	P29144	15	-0.87137	0.428525	0.585246	TPP2	18.4133
P29218	-0.0210149	-0.40662	0.706938	0.806725	-7.45948	P29218	7	-0.364092	0.73262	0.831431	IMPA1	18.9862
P29317	-0.115188	-2.27764	0.0912236	0.222901	-5.51434	P29317	19	-2.88259	0.0400817	0.129047	EPHA2	19.882
P29353	0.0179771	0.164476	0.878176	0.922815	-7.54498	P29353	8	0.175295	0.868624	0.91749	SHC1	19.3587
P29372	-0.127744	-2.31665	0.0875884	0.218477	-5.46792	P29372	10	-2.44927	0.0647795	0.172996	MPG	19.9742
P29375	-0.00283933	-0.0313199	0.976672	0.986629	-7.56153	P29375	5	-0.0291836	0.977995	0.987618	KDM5A	17.2247
P29401	-0.0502208	-1.12696	0.328206	0.489073	-6.8702	P29401	40	-1.92511	0.120035	0.251617	TKT	20.7357
P29558	0.486432	9.962	0.000881753	0.033228	0.0480801	P29558	2	6.85686	0.00166014	0.0245265	RBMS1	18.6323
P29590	2.56197	30.4781	1.74199e-05	0.0121588	4.04066	P29590	22	35.5405	1.39748e-06	0.00115198	PML	18.9664
P29597	0.173609	3.00162	0.0671212	0.188077	-4.67889	P29597	4	1.15182	0.323903	0.483875	TYK2	16.4608
P29692	0.0876769	1.93053	0.132354	0.274798	-5.93224	P29692	18	2.50448	0.0608366	0.167366	EEF1D	20.7551
P29966	0.10702	1.2339	0.291569	0.453141	-6.75357	P29966	7	1.2511	0.273295	0.430499	MARCKS	18.654
P29992	0.0273891	0.628072	0.567016	0.697185	-7.32431	P29992	7	0.527905	0.623078	0.750645	GNA11	19.0203
P30040	0.0340643	0.767696	0.489204	0.63289	-7.21525	P30040	12	0.857262	0.435492	0.591616	ERP29	21.6743
P30041	0.00886493	0.165235	0.877482	0.922255	-7.54488	P30041	23	0.213703	0.840322	0.901162	PRDX6	22.182
P30043	-0.138919	-2.55327	0.0688118	0.190492	-5.18999	P30043	11	-2.7737	0.045094	0.139192	BLVRB	20.1125
P30044	-0.0408276	-1.00415	0.377023	0.533945	-6.99686	P30044	11	-1.08282	0.334627	0.495224	PRDX5	20.8339
P30046	-0.0651317	-1.0349	0.364289	0.522087	-6.96581	P30046	2	-0.817796	0.455456	0.609431	DDT	22.4638
P30047	-0.253875	-2.36352	0.084638	0.21428	-5.41719	P30047	3	-2.11742	0.0953488	0.218228	GCHFR	18.4743
P30048	-0.104609	-2.48954	0.073364	0.197566	-5.26417	P30048	16	-3.18449	0.0292044	0.107561	PRDX3	22.2145
P30049	0.0891976	1.72899	0.165522	0.315089	-6.17605	P30049	5	1.27342	0.265987	0.423559	ATP5F1D	20.499
P30050	0.0147728	0.353809	0.742919	0.832434	-7.484	P30050	12	0.39603	0.710546	0.817846	RPL12	21.6189
P30084	0.0149645	0.340493	0.752128	0.839316	-7.48968	P30084	17	0.438917	0.681425	0.796612	ECHS1	20.4568
P30085	-0.0673096	-1.61238	0.188756	0.34361	-6.31607	P30085	14	-1.93609	0.118455	0.249363	CMPK1	19.8699
P30086	-0.0633473	-1.12104	0.330419	0.490169	-6.87648	P30086	15	-1.31141	0.253972	0.412076	PEBP1	20.8167
P30101	0.352543	8.66387	0.00144446	0.0404695	-0.53743	P30101	44	18.0848	2.68152e-05	0.00346088	PDIA3	21.7686
P30153	-0.000880583	-0.0207978	0.984491	0.992135	-7.56188	P30153	30	-0.0347542	0.973796	0.984936	PPP2R1A	19.7995
P30154	0.0338877	0.278485	0.795901	0.868105	-7.51326	P30154	9	0.302394	0.776115	0.860238	PPP2R1B	17.2499
P30260	-0.120828	-2.74771	0.0568348	0.171096	-4.96703	P30260	12	-3.0693	0.0328963	0.114857	CDC27	19.0429
P30291	-0.267934	-6.2164	0.00456045	0.0569759	-1.92504	P30291	7	-5.19967	0.005002	0.0435852	WEE1	18.5271
P30307	-0.812029	-7.52315	0.00786602	0.0704143	-1.88555	P30307	2	-5.30752	0.00943682	0.0576786	CDC25C	16.095
P30405	0.169354	1.81051	0.152425	0.30144	-6.07875	P30405	5	1.7024	0.157355	0.298691	PPIF	19.6783
P30419	-0.0779558	-1.94073	0.130882	0.272924	-5.91988	P30419	19	-2.73609	0.0469879	0.142668	NMT1	19.1407
P30519	-0.0492858	-1.12932	0.327329	0.48836	-6.8677	P30519	11	-1.22047	0.28363	0.440905	HMOX2	18.9526
P30520	-0.0543136	-1.2599	0.282084	0.444585	-6.7254	P30520	16	-1.59729	0.178965	0.326201	ADSS2	19.389
P30530	0.139219	2.80566	0.0537528	0.166098	-4.90163	P30530	6	2.27764	0.0789678	0.194193	AXL	16.9319
P30533	0.131222	1.7872	0.155683	0.305399	-6.10625	P30533	8	1.82477	0.135547	0.271431	LRPAP1	19.2727
P30536	0.133791	2.18768	0.100285	0.233808	-5.62191	P30536	8	2.1674	0.089872	0.209616	TSPO	20.7755
P30566	0.119411	0.722877	0.513934	0.653158	-7.25127	P30566	10	0.795147	0.467228	0.619843	ADSL	17.5585
P30622	0.00334048	0.0529141	0.960565	0.974642	-7.56038	P30622	40	0.0690191	0.947999	0.967723	CLIP1	18.9344
P30626	-0.252639	-2.66968	0.062412	0.180514	-5.06321	P30626	10	-2.90504	0.0391291	0.126867	SRI	20.902
P30740	0.500968	7.96901	0.00194616	0.0435514	-0.892621	P30740	23	9.80044	0.000374726	0.0127856	SERPINB1	20.2264
P30825	-0.382855	-9.37238	0.00109462	0.0369184	-0.207402	P30825	6	-6.90262	0.00161565	0.0243067	SLC7A1	19.8128
P30876	-0.05864	-1.26429	0.280676	0.443395	-6.72051	P30876	27	-1.85154	0.131212	0.266082	POLR2B	18.4835
P31040	0.142534	2.41145	0.0794295	0.207115	-5.35578	P31040	30	3.14327	0.0304677	0.110125	SDHA	19.5924
P31150	-0.322306	-3.1413	0.0402643	0.142751	-4.54469	P31150	5	-3.02534	0.034445	0.118182	GDI1	18.0035
P31153	-0.0386659	-0.940863	0.40465	0.559611	-7.05891	P31153	19	-1.30754	0.255171	0.413109	MAT2A	21.3575
P31274	0.231297	1.39355	0.270717	0.432771	-6.36124	P31274	2	1.22666	0.298059	0.457763	HOXC9	17.5968
P31276	-0.0351463	-0.611061	0.5894	0.714315	-7.12069	P31276	2	-0.269568	0.803042	0.876571	HOXC13	18.4357
P31321	0.0973374	0.88611	0.430801	0.581724	-7.10966	P31321	4	0.810279	0.459338	0.612628	PRKAR1B	17.7803
P31327	0.0161369	0.364421	0.735619	0.827158	-7.47933	P31327	103	0.689558	0.525127	0.668122	CPS1	20.8395
P31350	-0.0996226	-2.00811	0.121604	0.261352	-5.83832	P31350	13	-2.28778	0.0780399	0.192818	RRM2	20.3382
P31431	-0.050175	-0.736662	0.50599	0.647213	-7.24065	P31431	6	-0.674052	0.534044	0.676345	SDC4	19.3877
P31483	0.291186	6.39012	0.00415213	0.0551309	-1.81106	P31483	5	4.37985	0.00958946	0.0580009	TIA1	20.4225
P31629	0.184874	0.777246	0.501576	0.643684	-6.98562	P31629	2	0.769421	0.491579	0.641278	HIVEP2	16.7755
P31641	1.29675	6.96139	0.00328474	0.0521475	-1.49999	P31641	3	7.10465	0.0014357	0.0233053	SLC6A6	18.9859
P31689	0.0382591	0.924569	0.412044	0.566394	-7.0745	P31689	23	1.3958	0.229101	0.385944	DNAJA1	20.7302
P31751	0.0901129	1.91685	0.134358	0.277853	-5.94881	P31751	7	1.65963	0.165807	0.310693	AKT2	18.0807
P31930	-0.0550376	-0.91756	0.415259	0.568619	-7.08115	P31930	20	-1.1179	0.320899	0.480638	UQCRC1	19.5035
P31937	0.149008	1.36967	0.250037	0.411619	-6.60059	P31937	11	1.50729	0.19985	0.352312	HIBADH	19.2693
P31939	-0.0281048	-0.540155	0.620278	0.740647	-7.38392	P31939	26	-0.728078	0.503433	0.651334	ATIC	20.1521
P31942	-0.106092	-1.89897	0.137026	0.281548	-5.97046	P31942	18	-2.31196	0.0758761	0.189922	HNRNPH3	20.9225
P31943	-0.382865	-9.24711	0.00114796	0.0369184	-0.263846	P31943	8	-8.30339	0.000752803	0.017731	HNRNPH1	20.9373
P31946	-0.103966	-1.2457	0.287619	0.449614	-6.74056	P31946	5	-1.13125	0.315811	0.475371	YWHAB	21.9231
P31947	-0.0126777	-0.21409	0.841873	0.898133	-7.53323	P31947	9	-0.220087	0.835643	0.898324	SFN	20.8985
P31948	-0.0412197	-0.869148	0.43806	0.588345	-7.1262	P31948	46	-1.40331	0.227004	0.383591	STIP1	21.0437
P31949	0.624553	13.9305	0.000265525	0.0198635	1.42465	P31949	11	15.0663	5.92418e-05	0.00513871	S100A11	21.5411
P32004	0.141653	3.03271	0.0434402	0.148332	-4.65037	P32004	34	4.71384	0.0072836	0.0507996	L1CAM	21.0126
P32119	-0.40888	-4.32362	0.0156064	0.0924672	-3.40067	P32119	14	-4.84545	0.0065606	0.0489248	PRDX2	20.3415
P32322	-0.0450757	-0.95146	0.399904	0.555325	-7.04869	P32322	20	-1.25088	0.27337	0.430499	PYCR1	19.8005
P32519	0.222616	2.99537	0.0454244	0.15116	-4.69607	P32519	11	3.27297	0.0266914	0.102674	ELF1	19.0704
P32754	-0.559402	-11.5632	0.000518283	0.0278371	0.667378	P32754	29	-16.7401	3.75174e-05	0.00407165	HPD	20.2601
P32929	0.637781	9.66119	0.00100562	0.0354556	-0.0986309	P32929	16	11.2203	0.000210674	0.0102605	CTH	19.3986
P32969	0.177189	3.44637	0.0301135	0.123469	-4.21381	P32969	12	3.83053	0.0155784	0.0763294	RPL9	19.2922
P32970	1.16814	15.7379	0.000179885	0.0176661	1.86174	P32970	8	16.0941	4.45063e-05	0.00423527	CD70	18.3783
P33176	-0.230684	-4.79744	0.0107931	0.0797278	-2.97336	P33176	35	-7.2982	0.0012856	0.022102	KIF5B	19.4675
P33240	-0.0196749	-0.355027	0.74208	0.831818	-7.48347	P33240	7	-0.325032	0.760032	0.850033	CSTF2	21.7738
P33316	0.223474	5.54347	0.0067075	0.0661178	-2.39442	P33316	10	5.68838	0.0035185	0.0362626	DUT	20.6276
P33527	-0.310281	-5.51254	0.00683382	0.0661178	-2.41714	P33527	13	-6.22554	0.00245524	0.0301501	ABCC1	19.2614
P33552	-0.0854247	-1.74215	0.1631	0.312709	-6.16018	P33552	3	-1.02897	0.356696	0.518267	CKS2	18.7291
P33897	0.258939	4.31167	0.0151913	0.0912497	-3.3885	P33897	9	4.43992	0.00911691	0.0567044	ABCD1	18.7895
P33908	0.15827	2.031	0.119425	0.258506	-5.81219	P33908	5	1.80128	0.139474	0.276731	MAN1A1	18.1843
P33947	-0.270973	-3.23804	0.036803	0.136898	-4.44036	P33947	2	-2.88305	0.0400617	0.129047	KDELR2	18.9651
P33981	-0.268567	-3.51066	0.029004	0.121535	-4.15793	P33981	8	-3.60621	0.0192345	0.0854056	TTK	17.9618
P33991	-0.0566792	-1.3863	0.244146	0.406395	-6.582	P33991	42	-2.81532	0.0430983	0.134685	MCM4	19.7905
P33992	-0.070272	-1.56264	0.199703	0.355928	-6.37535	P33992	42	-2.66192	0.0509929	0.150439	MCM5	19.9985
P33993	-0.0174166	-0.376456	0.727381	0.821641	-7.47387	P33993	49	-0.632246	0.558601	0.696933	MCM7	20.276
P34059	0.0113587	0.271248	0.800809	0.871803	-7.5159	P34059	6	0.202479	0.848565	0.905945	GALNS	18.8792
P34896	-0.630327	-7.16055	0.00296532	0.0499756	-1.37869	P34896	2	-6.48726	0.00207946	0.0272239	SHMT1	19.6708
P34897	-0.00449677	-0.0822043	0.938782	0.961194	-7.55787	P34897	31	-0.111665	0.916	0.94766	SHMT2	20.9067
P34932	0.0423904	0.827828	0.458339	0.606092	-7.16339	P34932	43	1.22918	0.280656	0.438534	HSPA4	19.5925
P35052	-0.216529	-5.30362	0.00776954	0.070339	-2.57336	P35052	4	-2.81853	0.0429484	0.134417	GPC1	18.4821
P35221	0.0203262	0.459156	0.672065	0.779802	-7.43201	P35221	45	0.811595	0.458656	0.612145	CTNNA1	20.2479
P35222	0.339414	5.52215	0.00679427	0.0661178	-2.41007	P35222	22	6.78519	0.00173282	0.0248879	CTNNB1	19.3137
P35232	-0.212817	-0.533089	0.62518	0.744028	-7.38787	P35232	19	-0.590629	0.583784	0.717035	PHB	20.4389
P35237	0.226259	3.51769	0.0284191	0.120803	-4.14276	P35237	21	4.24931	0.0107204	0.0610124	SERPINB6	20.2274
P35240	-0.416039	-7.73431	0.00214933	0.0443777	-1.0142	P35240	4	-5.00064	0.00581515	0.0462113	NF2	18.585
P35241	-0.224861	-5.01418	0.00934601	0.0747334	-2.79823	P35241	22	-6.99507	0.0015301	0.0236385	RDX	20.2621
P35244	0.0131201	0.272095	0.800205	0.871641	-7.51562	P35244	6	0.217999	0.837172	0.899122	RPA3	19.2211
P35249	-0.320501	-3.79814	0.0230724	0.108242	-3.87874	P35249	14	-4.26779	0.0105511	0.0608932	RFC4	19.2255
P35250	-0.21687	-5.09738	0.00885505	0.0734343	-2.73256	P35250	13	-5.89175	0.00306081	0.0336983	RFC2	18.8575
P35251	-0.0758282	-1.74304	0.162938	0.312631	-6.15911	P35251	20	-2.39075	0.0692722	0.17957	RFC1	18.8903
P35268	-0.0478539	-1.18406	0.307574	0.46972	-6.80888	P35268	6	-0.866916	0.430715	0.587552	RPL22	22.5262
P35269	-0.117535	-1.58395	0.195545	0.351736	-6.35006	P35269	14	-1.78731	0.141868	0.279888	GTF2F1	19.2605
P35270	0.0600722	1.424	0.233856	0.394822	-6.53836	P35270	14	1.70637	0.156592	0.297991	SPR	19.351
P35318	-0.522509	-3.54333	0.028513	0.120803	-4.13087	P35318	2	-3.61609	0.0190537	0.0850131	ADM	17.9649
P35354	-0.798763	-11.4437	0.00246366	0.0467959	-0.522507	P35354	5	-6.15585	0.00592684	0.0467878	PTGS2	18.6559
P35367	0.421045	2.32272	0.0882497	0.219365	-5.46524	P35367	2	2.43224	0.066052	0.174985	HRH1	16.0486
P35544	-0.0449887	-1.04153	0.361506	0.520812	-6.95913	P35544	2	-0.663209	0.540341	0.681594	FAU	20.3412
P35555	-0.318641	-5.39688	0.00733332	0.0682236	-2.50302	P35555	3	-3.60987	0.0191672	0.0852585	FBN1	19.0675
P35573	-0.0916626	-1.89176	0.138119	0.283186	-5.9792	P35573	25	-2.6261	0.0530646	0.153519	AGL	18.1653
P35579	0.110123	2.62586	0.0640223	0.18278	-5.10613	P35579	104	5.65167	0.00360967	0.0365323	MYH9	20.4011
P35580	0.0411666	0.410661	0.704585	0.80502	-7.45713	P35580	5	0.393248	0.712456	0.819252	MYH10	18.2025
P35606	-0.0457061	-0.953282	0.399093	0.554676	-7.04692	P35606	34	-1.44504	0.215696	0.370247	COPB2	19.6867
P35610	0.0204441	0.37063	0.731363	0.823985	-7.47653	P35610	16	0.441849	0.679457	0.795492	SOAT1	20.2023
P35611	0.0299208	0.526952	0.628547	0.74618	-7.39222	P35611	9	0.538856	0.616105	0.745265	ADD1	19.1584
P35613	0.0237026	0.588094	0.590841	0.715759	-7.35234	P35613	10	0.60345	0.575949	0.711059	BSG	22.2867
P35625	-0.0881547	-1.68202	0.174489	0.325793	-6.2326	P35625	4	-1.06905	0.340153	0.501224	TIMP3	20.9666
P35637	0.00953736	0.210643	0.844371	0.899392	-7.53415	P35637	22	0.292149	0.783437	0.864943	FUS	22.1926
P35658	-0.0688672	-1.43365	0.231295	0.391878	-6.52714	P35658	42	-2.2534	0.0812351	0.197105	NUP214	19.3735
P35659	0.0457763	1.00703	0.375804	0.533535	-6.99397	P35659	16	1.25564	0.271794	0.428767	DEK	20.1836
P35790	-0.182849	-0.599668	0.596945	0.72133	-7.12785	P35790	5	-0.630298	0.568344	0.704054	CHKA	18.8325
P35869	-0.301043	-4.34245	0.0150325	0.0908142	-3.36889	P35869	5	-3.68237	0.0178905	0.0819908	AHR	18.8049
P35914	-0.0767674	-1.23017	0.291858	0.453326	-6.75835	P35914	3	-0.851355	0.438436	0.594407	HMGCL	18.8548
P35998	-0.0245811	-0.58236	0.594312	0.719055	-7.35623	P35998	30	-0.977162	0.379106	0.541701	PSMC2	20.461
P36404	0.0998285	1.58458	0.194889	0.350996	-6.34925	P36404	6	1.41342	0.224214	0.380308	ARL2	19.8019
P36405	-0.330055	-0.904231	0.422299	0.574427	-7.09276	P36405	6	-0.992099	0.372526	0.534825	ARL3	18.3309
P36406	-0.0562662	-1.40401	0.239255	0.401166	-6.56154	P36406	2	-0.849639	0.439294	0.59498	TRIM23	20.0646
P36507	0.0403214	0.989772	0.383149	0.539959	-7.01116	P36507	5	0.631768	0.558887	0.696933	MAP2K2	19.7708
P36542	-0.0607517	-1.31206	0.265765	0.427997	-6.66681	P36542	12	-1.46294	0.211015	0.364395	ATP5F1C	22.0066
P36543	-0.016038	-0.260992	0.808123	0.87595	-7.5193	P36543	6	-0.230802	0.827809	0.893967	ATP6V1E1	21.0172
P36551	-0.114494	-1.34083	0.258151	0.4204	-6.63364	P36551	10	-1.4527	0.21368	0.367891	CPOX	19.0694
P36578	-0.00462981	-0.10729	0.920182	0.949082	-7.55486	P36578	36	-0.186907	0.86004	0.911928	RPL4	21.7047
P36639	0.0762298	0.651391	0.55404	0.685797	-7.30658	P36639	4	0.607175	0.573685	0.708914	NUDT1	19.1392
P36776	-0.129619	-2.20491	0.098473	0.232031	-5.60125	P36776	41	-2.97718	0.0362387	0.121492	LONP1	20.4711
P36871	-0.170228	-3.48086	0.0292428	0.122047	-4.17865	P36871	30	-5.04185	0.00563452	0.0456079	PGM1	20.0642
P36873	-0.130756	-2.49376	0.0730521	0.197289	-5.25925	P36873	3	-1.54322	0.191233	0.342052	PPP1CC	21.1786
P36897	-0.146313	-2.46821	0.0749654	0.199641	-5.28912	P36897	11	-2.68529	0.049691	0.147691	TGFBR1	19.6666
P36915	0.33645	1.874	0.142154	0.287764	-6.00223	P36915	7	2.02832	0.106031	0.232581	GNL1	17.5448
P36941	0.53337	5.92116	0.00563578	0.0616143	-2.15946	P36941	6	5.82763	0.00319694	0.0342999	LTBR	18.3748
P36952	0.0228987	0.548061	0.615359	0.737071	-7.37887	P36952	15	0.681221	0.529909	0.672419	SERPINB5	20.2809
P36956	0.0131076	0.157036	0.883603	0.926134	-7.54651	P36956	8	0.163149	0.877625	0.923587	SREBF1	18.0273
P36957	0.0087847	0.194287	0.856256	0.907923	-7.53831	P36957	14	0.229945	0.828435	0.894088	DLST	20.56
P36969	-0.0870547	-1.5791	0.196008	0.352348	-6.35577	P36969	5	-1.20486	0.289034	0.447038	GPX4	19.286
P37108	-0.0432691	-1.03645	0.363581	0.521826	-6.96431	P37108	10	-1.06804	0.340561	0.501396	SRP14	20.7985
P37198	0.0517687	0.704731	0.52354	0.660889	-7.26615	P37198	10	0.757791	0.487146	0.63782	NUP62	18.5982
P37235	-0.524109	-5.95397	0.00552401	0.0616143	-2.13583	P37235	3	-4.93399	0.00612219	0.0472596	HPCAL1	20.1456
P37268	-0.310323	-4.5563	0.0129065	0.0855523	-3.18366	P37268	9	-4.75774	0.00703229	0.050018	FDFT1	19.1458
P37275	-0.103224	-0.3495	0.746198	0.834969	-7.48561	P37275	5	-0.379286	0.722079	0.823861	ZEB1	17.4179
P37802	-0.00789609	-0.16365	0.878644	0.923061	-7.54521	P37802	20	-0.21348	0.840485	0.901169	TAGLN2	21.5423
P37837	0.0380793	0.71653	0.516729	0.655261	-7.25714	P37837	26	0.955754	0.388707	0.550011	TALDO1	20.6991
P38117	-0.193113	-3.88293	0.0210463	0.104203	-3.78296	P38117	26	-5.36487	0.00442881	0.0405939	ETFB	20.8375
P38159	-0.03289	-0.781527	0.481963	0.626236	-7.20356	P38159	8	-0.705507	0.516066	0.661527	RBMX	23.4484
P38432	0.0933426	0.633701	0.564306	0.694893	-7.31957	P38432	13	0.702821	0.517584	0.661895	COIL	18.1874
P38435	0.151956	2.49522	0.0729448	0.19725	-5.25755	P38435	9	2.57363	0.0562716	0.159215	GGCX	19.3318
P38571	-0.150026	-3.66472	0.0250858	0.11325	-3.99453	P38571	6	-2.70222	0.0487711	0.145617	LIPA	18.4548
P38606	0.129976	2.87848	0.0501558	0.159516	-4.82017	P38606	18	3.74296	0.0168994	0.0788957	ATP6V1A	20.011
P38646	-0.091768	-2.2117	0.0977686	0.231891	-5.59312	P38646	67	-4.80853	0.00675442	0.0492087	HSPA9	21.2546
P38919	0.137719	2.37117	0.0827835	0.211354	-5.4033	P38919	33	3.15336	0.0301529	0.109538	EIF4A3	21.2535
P39019	-0.0858769	-2.13423	0.106154	0.241037	-5.68613	P39019	11	-2.30063	0.0768822	0.191345	RPS19	20.697
P39023	0.0295677	0.733939	0.507234	0.648083	-7.24312	P39023	34	1.41195	0.224616	0.380675	RPL3	20.0082
P39656	-0.0196828	-0.447089	0.679989	0.786297	-7.43858	P39656	11	-0.483296	0.651961	0.774473	DDOST	20.5933
P39687	-0.186995	-2.82908	0.0528761	0.164348	-4.87801	P39687	3	-2.02563	0.106373	0.232751	ANP32A	20.9481
P39748	-0.326797	-5.56621	0.0066165	0.0659169	-2.37779	P39748	15	-6.47864	0.00209068	0.0273072	FEN1	20.3747
P39880	-0.7648	-5.69507	0.00643539	0.0647995	-2.31958	P39880	14	-6.3395	0.00228231	0.029083	CUX1	19.4629
P40121	0.0275669	0.653056	0.552471	0.684574	-7.30604	P40121	11	0.705064	0.516316	0.661527	CAPG	20.6361
P40123	-0.132942	-1.23055	0.292826	0.454339	-6.75716	P40123	4	-1.11927	0.320376	0.480105	CAP2	19.6598
P40189	0.277843	5.20908	0.00824529	0.0717627	-2.64571	P40189	8	5.01765	0.00573976	0.0458812	IL6ST	19.8989
P40222	0.188937	3.47043	0.0295028	0.122598	-4.18926	P40222	19	4.29561	0.010302	0.0601685	TXLNA	18.9214
P40227	0.0125519	0.258118	0.810177	0.877514	-7.52023	P40227	23	0.348969	0.743181	0.838779	CCT6A	20.4601
P40261	1.98472	27.8005	2.27681e-05	0.0121588	3.83726	P40261	9	29.1609	3.32697e-06	0.00173819	NNMT	19.1928
P40337	-0.436785	-8.61967	0.00147068	0.0404695	-0.558921	P40337	3	-5.21014	0.00496314	0.0433483	VHL	18.162
P40429	-0.106306	-2.02318	0.119631	0.258661	-5.8201	P40429	7	-1.82148	0.13609	0.272092	RPL13A	21.7447
P40616	-0.0336915	-0.788468	0.478361	0.623529	-7.19764	P40616	8	-0.715242	0.510589	0.657147	ARL1	20.4631
P40617	-0.806214	-3.93194	0.0379059	0.138704	-3.91415	P40617	2	-3.73358	0.0269746	0.103142	ARL4A	18.054
P40692	0.012495	0.10015	0.925553	0.952059	-7.55577	P40692	8	0.107632	0.919019	0.948734	MLH1	18.4486
P40763	0.735893	14.548	0.000227089	0.0191581	1.59728	P40763	39	21.5637	1.24555e-05	0.00298257	STAT3	19.724
P40818	-0.120491	-1.64326	0.182865	0.336562	-6.2793	P40818	8	-1.67749	0.162221	0.305867	USP8	18.1915
P40855	-0.447035	-2.95577	0.0476292	0.154997	-4.7445	P40855	5	-3.05264	0.0334736	0.115996	PEX19	19.7707
P40925	-0.228537	-4.45391	0.0137048	0.0879659	-3.26357	P40925	14	-5.17695	0.0050876	0.0439298	MDH1	20.9136
P40926	-0.0727371	-1.54878	0.202871	0.35907	-6.3918	P40926	25	-2.19293	0.0872074	0.205786	MDH2	21.7956
P40937	-0.0570029	-1.20513	0.300276	0.462063	-6.7859	P40937	20	-1.58548	0.181575	0.329808	RFC5	18.9728
P40938	-0.152411	-3.61731	0.0260848	0.114935	-4.04148	P40938	21	-5.16056	0.00515045	0.044101	RFC3	19.1329
P40939	-0.143673	-3.12166	0.0400557	0.142451	-4.55416	P40939	28	-4.65428	0.0076418	0.0519118	HADHA	19.4271
P41002	0.633111	1.75771	0.191053	0.346765	-5.95897	P41002	2	1.87816	0.146063	0.285421	CCNF	15.7514
P41091	0.0410377	0.65897	0.549078	0.681544	-7.30162	P41091	5	0.533454	0.619539	0.74818	EIF2S3	20.3388
P41134	0.162655	3.72657	0.0238514	0.11011	-3.9338	P41134	5	2.48698	0.0620568	0.168768	ID1	18.5954
P41162	0.641022	4.98272	0.00995214	0.0768732	-2.85209	P41162	3	4.71615	0.0072701	0.0507996	ETV3	16.1752
P41208	0.301099	2.19723	0.100524	0.233985	-5.61406	P41208	4	2.1334	0.0935593	0.215678	CETN2	17.0991
P41212	0.0401171	0.649599	0.567665	0.697535	-7.09174	P41212	4	0.264038	0.806962	0.879825	ETV6	16.4645
P41214	-0.171619	-3.31993	0.0335851	0.13166	-4.34431	P41214	8	-3.17456	0.0295032	0.108065	EIF2D	18.1024
P41223	-0.0948227	-2.11576	0.108271	0.243345	-5.70836	P41223	9	-2.08283	0.0993512	0.22356	BUD31	19.2627
P41227	-0.0550552	-0.97321	0.390314	0.545775	-7.02749	P41227	8	-0.949571	0.391517	0.552295	NAA10	18.5996
P41236	-0.583242	-2.64454	0.0899944	0.221488	-5.02948	P41236	3	-2.40475	0.0853321	0.202924	PPP1R2	20.2279
P41240	0.0377878	0.934607	0.407475	0.562112	-7.06491	P41240	6	0.684435	0.528062	0.670668	CSK	18.9306
P41247	0.0765891	0.639106	0.561155	0.691754	-7.31564	P41247	5	0.636377	0.556142	0.695419	PNPLA4	17.3118
P41250	0.0206197	0.474193	0.662264	0.77232	-7.4236	P41250	26	0.723921	0.505743	0.652853	GARS1	19.6778
P41252	-0.176098	-3.58725	0.0267434	0.116466	-4.07144	P41252	54	-5.66882	0.00356673	0.0363576	IARS1	20.1241
P41273	0.347211	6.29928	0.00435964	0.0556915	-1.87031	P41273	7	5.7576	0.00335402	0.0351103	TNFSF9	19.7313
P41440	-0.374144	-3.1092	0.0414347	0.144493	-4.57885	P41440	6	-3.21092	0.0284262	0.106237	SLC19A1	19.733
P41743	0.173612	1.75682	0.161748	0.311559	-6.14338	P41743	5	1.67625	0.162468	0.306132	PRKCI	17.4006
P42126	-0.0841295	-1.947	0.129986	0.271845	-5.91229	P42126	10	-2.01422	0.107836	0.234837	ECI1	21.059
P42166	-0.163998	-3.50098	0.0287493	0.121131	-4.15825	P42166	20	-4.62584	0.00782017	0.0526521	TMPO	19.9267
P42167	-0.0947732	-2.0994	0.110187	0.244863	-5.72807	P42167	16	-2.62304	0.0532458	0.153848	TMPO	20.5854
P42224	2.04427	10.4819	0.000798655	0.0319247	0.193	P42224	43	11.7716	0.000171573	0.00923636	STAT1	19.8106
P42226	0.339295	7.16126	0.00280767	0.0488961	-1.33673	P42226	10	7.47812	0.0011628	0.0210266	STAT6	18.6718
P42229	0.392953	2.82539	0.053781	0.166098	-4.88819	P42229	3	2.72741	0.0474375	0.14341	STAT5A	15.9388
P42285	0.246354	3.56979	0.0273873	0.117987	-4.09414	P42285	25	4.34126	0.00990842	0.0587654	MTREX	18.563
P42345	0.146141	2.2889	0.0902624	0.221669	-5.50129	P42345	7	2.1787	0.0886821	0.208023	MTOR	17.2409
P42356	0.0596103	1.36558	0.249995	0.411619	-6.60582	P42356	5	0.9114	0.409242	0.568644	PI4KA	16.9605
P42566	0.788097	7.29521	0.00280096	0.0488961	-1.30664	P42566	4	6.63537	0.00189759	0.0258423	EPS15	17.9489
P42568	-0.383361	-4.60523	0.0127074	0.0847212	-3.1544	P42568	4	-3.78854	0.016196	0.0774917	MLLT3	17.6941
P42575	-0.137969	-1.12211	0.354741	0.514432	-6.6526	P42575	3	-0.757069	0.498051	0.646847	CASP2	18.9342
P42679	-0.138838	-0.719653	0.531011	0.667055	-7.03449	P42679	3	-0.620292	0.574187	0.709341	MATK	16.7341
P42684	0.0301301	0.105779	0.921388	0.949815	-7.55504	P42684	8	0.116325	0.912514	0.945245	ABL2	17.9666
P42694	0.257693	1.82424	0.150137	0.298663	-6.06221	P42694	5	1.86665	0.12883	0.262828	HELZ	17.083
P42695	-0.209928	-4.73892	0.0112307	0.0810618	-3.02168	P42695	14	-5.62804	0.00366984	0.0368716	NCAPD3	16.6561
P42696	-0.0350121	-0.550625	0.613812	0.735986	-7.37717	P42696	18	-0.653361	0.546104	0.686753	RBM34	19.606
P42702	0.510559	11.8356	0.00047684	0.0270133	0.763229	P42702	15	14.5834	6.82096e-05	0.00550578	LIFR	18.974
P42704	-0.11095	-2.28355	0.0906619	0.222284	-5.5073	P42704	106	-3.73987	0.0169483	0.0789318	LRPPRC	20.4626
P42765	-0.163619	-1.59855	0.19302	0.349117	-6.33279	P42765	22	-1.83207	0.13435	0.270157	ACAA2	19.4628
P42766	0.104489	2.2627	0.0926616	0.224979	-5.53215	P42766	5	1.56345	0.186548	0.33629	RPL35	23.0184
P42771	0.561824	3.60838	0.0270275	0.117235	-4.06637	P42771	5	3.74017	0.0169436	0.0789318	CDKN2A	21.7206
P42785	0.134127	3.35001	0.032717	0.129583	-4.31302	P42785	7	2.71338	0.0481749	0.144561	PRCP	18.1723
P42892	-0.0100676	-0.229903	0.830442	0.890401	-7.52884	P42892	18	-0.30286	0.775783	0.860238	ECE1	18.8443
P43003	0.62477	11.0907	0.000601642	0.0307377	0.494926	P43003	4	7.38639	0.00122354	0.0215036	SLC1A3	20.7947
P43007	-0.456045	-5.79531	0.00597243	0.0628637	-2.23692	P43007	7	-5.77552	0.00331294	0.0350635	SLC1A4	19.148
P43034	-0.129712	-3.16586	0.0384917	0.139566	-4.50683	P43034	24	-4.93241	0.00612972	0.0472596	PAFAH1B1	19.7472
P43121	-0.00170785	-0.037153	0.972301	0.984116	-7.56128	P43121	14	-0.0438545	0.96694	0.980244	MCAM	20.3205
P43243	0.0214567	0.485732	0.6548	0.767204	-7.41699	P43243	44	0.857747	0.435251	0.591485	MATR3	21.048
P43246	-0.0598434	-1.49829	0.214862	0.373959	-6.45146	P43246	22	-2.28209	0.0785596	0.19352	MSH2	18.5682
P43251	0.0906034	0.655042	0.551938	0.684301	-7.30387	P43251	3	0.631497	0.559048	0.696933	BTD	19.1576
P43304	0.279781	5.84431	0.00561886	0.0616143	-2.17887	P43304	23	7.96756	0.000894152	0.0183019	GPD2	19.0445
P43307	0.0165852	0.363422	0.736305	0.827767	-7.47977	P43307	7	0.311091	0.76992	0.856676	SSR1	21.7516
P43353	0.365076	0.841935	0.470235	0.617419	-6.92801	P43353	2	0.917974	0.419013	0.577059	ALDH3B1	17.2567
P43354	-0.0175099	-0.380953	0.724315	0.819174	-7.47179	P43354	5	-0.262482	0.804788	0.877964	NR4A2	18.8315
P43355	0.140686	3.44964	0.0300294	0.123344	-4.21046	P43355	8	3.08204	0.0324628	0.113893	MAGEA1	18.1559
P43357	0.480194	1.73142	0.166373	0.315977	-6.1739	P43357	5	1.87434	0.127635	0.26141	MAGEA3	16.32
P43360	-0.156921	-2.54304	0.0695232	0.191815	-5.20188	P43360	4	-1.7904	0.141333	0.279313	MAGEA6	18.2426
P43365	-0.13861	-2.70484	0.0592497	0.174992	-5.01572	P43365	2	-1.91598	0.121365	0.253263	MAGEA12	15.8915
P43378	0.186925	0.844885	0.468849	0.616428	-6.92531	P43378	2	0.820471	0.465544	0.618697	PTPN9	14.2568
P43487	-0.116672	-0.616058	0.574677	0.702128	-7.33225	P43487	5	-0.651515	0.547189	0.68727	RANBP1	20.1678
P43490	0.743958	16.6206	0.000140345	0.0175339	2.11586	P43490	16	20.8193	1.4519e-05	0.00305127	NAMPT	19.2346
P43686	-0.00381856	-0.0823721	0.938658	0.961194	-7.55785	P43686	20	-0.10936	0.917726	0.948734	PSMC4	19.8169
P43897	0.201872	3.98714	0.0193992	0.101211	-3.68453	P43897	19	5.04425	0.00562422	0.0456079	TSFM	20.1193
P45877	0.128468	2.2081	0.0981417	0.231891	-5.59743	P45877	3	1.46331	0.21092	0.364395	PPIC	19.9219
P45880	0.0392583	0.924108	0.412255	0.566394	-7.07493	P45880	15	1.14332	0.311271	0.470881	VDAC2	21.2386
P45973	-0.202301	-4.35831	0.0146829	0.0903454	-3.34722	P45973	12	-4.8591	0.00649064	0.0487601	CBX5	19.9667
P45974	-0.096591	-1.7212	0.166974	0.316699	-6.18544	P45974	25	-2.22491	0.0839913	0.201208	USP5	20.0563
P45983	-0.240017	-2.69406	0.0608415	0.177761	-5.03476	P45983	2	-2.45029	0.0647039	0.172955	MAPK8	18.3396
P45985	0.147812	1.29508	0.272142	0.433722	-6.68529	P45985	6	1.328	0.248886	0.406928	MAP2K4	18.4522
P46013	-0.239922	-4.2055	0.0164317	0.0938699	-3.48364	P46013	131	-5.94833	0.00294646	0.0330062	MKI67	19.7261
P46060	-0.0370348	-0.908403	0.419493	0.571964	-7.08979	P46060	25	-1.45456	0.213195	0.367166	RANGAP1	19.7776
P46063	-0.00426357	-0.102981	0.923373	0.950667	-7.55543	P46063	32	-0.183023	0.862908	0.913969	RECQL	19.5895
P46087	-0.0627186	-1.56741	0.198623	0.354694	-6.36967	P46087	27	-2.68501	0.049706	0.147691	NOP2	20.221
P46100	-0.0552227	-1.17622	0.310332	0.471869	-6.81738	P46100	14	-1.38385	0.232473	0.389398	ATRX	18.4607
P46108	1.03951	16.2333	0.000154287	0.0176661	2.0173	P46108	3	11.4089	0.000196175	0.00997716	CRK	18.4279
P46109	-0.0599389	-1.26648	0.279973	0.442642	-6.71806	P46109	6	-1.00581	0.366572	0.52892	CRKL	19.6851
P46199	-0.145059	-1.15386	0.319407	0.480532	-6.8406	P46199	5	-1.15899	0.305466	0.465159	MTIF2	18.4022
P46379	-0.0621183	-1.36657	0.249714	0.411619	-6.60469	P46379	38	-2.24789	0.0817599	0.197592	BAG6	20.388
P46459	-0.220267	-5.29842	0.00779482	0.070339	-2.57732	P46459	24	-8.13701	0.000819141	0.017968	NSF	19.5778
P46527	-0.313614	-2.0173	0.121682	0.261423	-5.82959	P46527	2	-2.07421	0.100376	0.224985	CDKN1B	17.7555
P46531	0.143386	1.45588	0.226746	0.387369	-6.50091	P46531	3	1.26378	0.269122	0.426073	NOTCH1	19.6364
P46695	-1.01491	-21.7031	5.33132e-05	0.0127663	3.08742	P46695	2	-14.5456	6.89779e-05	0.00550578	IER3	17.8808
P46734	-0.347715	-4.20137	0.0169499	0.0952212	-3.50494	P46734	8	-4.36062	0.00974686	0.0583805	MAP2K3	19.4144
P46736	-0.200138	-2.76089	0.0564938	0.170914	-4.95504	P46736	2	-2.32489	0.0747464	0.188401	BRCC3	16.958
P46776	0.0083968	0.194215	0.856309	0.907923	-7.53833	P46776	10	0.200932	0.849703	0.906655	RPL27A	21.6184
P46777	-0.0248006	-0.579429	0.596092	0.720602	-7.35821	P46777	31	-0.967624	0.383359	0.545337	RPL5	21.5889
P46778	-0.0191419	-0.447835	0.679498	0.786046	-7.43818	P46778	15	-0.553152	0.607072	0.738056	RPL21	21.6185
P46779	-0.232596	-4.89142	0.0101338	0.0775485	-2.89669	P46779	9	-4.86839	0.00644353	0.048597	RPL28	20.5304
P46781	-0.0329224	-0.797613	0.473648	0.619639	-7.18979	P46781	26	-1.28567	0.262054	0.420559	RPS9	20.8147
P46782	-0.149511	-3.19747	0.0374183	0.137689	-4.47317	P46782	13	-3.66102	0.0182558	0.082766	RPS5	20.391
P46783	-0.0350099	-0.760849	0.492821	0.636316	-7.22098	P46783	6	-0.596099	0.580433	0.714284	RPS10	21.9628
P46926	0.858448	4.43595	0.0144035	0.0894221	-3.30301	P46926	6	4.77216	0.00695208	0.0497554	GNPDA1	18.1714
P46934	-0.0506604	-0.418941	0.699045	0.801558	-7.45296	P46934	4	-0.39414	0.711843	0.818847	NEDD4	16.6783
P46937	0.250281	5.55433	0.00666387	0.0661178	-2.38648	P46937	12	6.19889	0.00249793	0.0301535	YAP1	19.5297
P46939	0.624973	4.0697	0.0188174	0.0999481	-3.62812	P46939	22	4.57116	0.00817737	0.053775	UTRN	17.7468
P46940	-0.091553	-2.14141	0.105343	0.239764	-5.67749	P46940	101	-4.37882	0.00959786	0.0580009	IQGAP1	21.0038
P46976	-0.182517	-2.08854	0.112616	0.248543	-5.74372	P46976	5	-1.92471	0.120093	0.251617	GYG1	19.7029
P46977	-0.142758	-3.45467	0.0299011	0.123344	-4.20533	P46977	16	-4.44634	0.0090681	0.0565845	STT3A	20.6698
P47224	0.0671222	0.505986	0.642276	0.757472	-7.40456	P47224	2	0.507575	0.636148	0.761813	RABIF	20.7256
P47712	-0.419301	-8.67482	0.00143805	0.0404695	-0.53212	P47712	19	-11.1556	0.000215942	0.010372	PLA2G4A	19.2126
P47755	-0.0274847	-0.648971	0.554831	0.686488	-7.30907	P47755	4	-0.354611	0.739233	0.83664	CAPZA2	19.8011
P47756	-0.0674958	-1.36766	0.249402	0.411619	-6.60344	P47756	16	-1.66868	0.163979	0.307971	CAPZB	19.3493
P47813	-0.735621	-4.03017	0.0193883	0.101211	-3.6644	P47813	3	-4.10051	0.0122079	0.0665643	EIF1AX	18.9316
P47897	-0.0684579	-1.38848	0.24354	0.405725	-6.57949	P47897	50	-2.16873	0.0897319	0.209616	QARS1	19.8929
P47914	-0.0253313	-0.630382	0.565661	0.695965	-7.32264	P47914	5	-0.398727	0.708697	0.816372	RPL29	23.9426
P47974	-0.0466123	-0.591582	0.589093	0.714094	-7.34955	P47974	5	-0.52674	0.623823	0.751123	ZFP36L2	18.9069
P48047	-0.0698702	-1.2466	0.2864	0.448929	-6.74019	P48047	17	-1.50048	0.201525	0.353886	ATP5PO	20.2758
P48059	0.183806	3.26468	0.0352527	0.134573	-4.40214	P48059	2	2.43761	0.0656476	0.174443	LIMS1	21.4375
P48067	0.398429	4.01373	0.0196318	0.101636	-3.67954	P48067	6	4.02587	0.0130453	0.0694338	SLC6A9	18.3346
P48147	-0.00648373	-0.145079	0.892285	0.931172	-7.54883	P48147	23	-0.206252	0.845792	0.904497	PREP	18.2324
P48200	0.264231	4.00206	0.0193589	0.101211	-3.67637	P48200	4	2.92924	0.0381311	0.124983	IREB2	18.3014
P48382	0.133218	2.86005	0.0510384	0.161164	-4.84071	P48382	16	3.54153	0.0204692	0.0885152	RFX5	18.3139
P48426	0.699152	5.12555	0.00908371	0.0743648	-2.74058	P48426	2	5.16652	0.00512751	0.0440475	PIP4K2A	19.5193
P48444	-0.0806578	-1.87801	0.14023	0.285364	-5.99585	P48444	30	-3.08148	0.0324816	0.113893	ARCN1	20.61
P48506	-0.146178	-1.56626	0.200162	0.356252	-6.37112	P48506	3	-1.33089	0.248011	0.406189	GCLC	18.3631
P48507	0.616058	8.28868	0.00174415	0.0422733	-0.749595	P48507	7	8.1668	0.000806758	0.017968	GCLM	19.5667
P48509	0.0956129	1.24201	0.288619	0.450668	-6.74479	P48509	5	1.09676	0.32911	0.489491	CD151	20.3841
P48556	-0.193174	-2.61486	0.0652535	0.185283	-5.1221	P48556	13	-2.92064	0.0384822	0.125515	PSMD8	20.4525
P48634	-0.0742417	-0.886935	0.430251	0.581253	-7.10907	P48634	29	-1.05445	0.3461	0.507408	PRRC2A	19.1612
P48637	-0.0145569	-0.262551	0.80701	0.87595	-7.51879	P48637	7	-0.240403	0.820809	0.8897	GSS	18.531
P48643	-0.0420666	-0.857661	0.443622	0.593596	-7.13666	P48643	55	-1.35874	0.23972	0.397252	CCT5	20.6454
P48651	-0.184516	-2.59148	0.0666411	0.187188	-5.14816	P48651	8	-2.63378	0.0526123	0.152709	PTDSS1	19.8028
P48681	-0.626408	-4.75701	0.0115466	0.0820508	-3.03347	P48681	3	-4.53018	0.00845784	0.0544841	NES	17.6308
P48723	-0.18759	-3.74679	0.023464	0.109188	-3.91408	P48723	11	-4.06335	0.0126166	0.0681227	HSPA13	20.0166
P48729	-7.62592e-05	-0.00135732	0.998988	0.999132	-7.56216	P48729	9	-0.00138605	0.998955	0.999173	CSNK1A1	20.4259
P48730	-0.0090869	-0.213296	0.842448	0.898413	-7.53345	P48730	3	-0.113567	0.914577	0.9467	CSNK1D	21.5451
P48735	-0.0520571	-0.191847	0.858195	0.909229	-7.53882	P48735	10	-0.211739	0.841762	0.901865	IDH2	17.5916
P48739	0.208391	3.59687	0.0265307	0.116036	-4.06185	P48739	18	4.34385	0.00988659	0.0586965	PITPNB	19.2346
P48960	0.472465	10.9423	0.00063129	0.0307377	0.439064	P48960	11	11.8218	0.000168473	0.00922107	ADGRE5	19.3806
P49005	-0.399614	-4.91405	0.0103254	0.0784594	-2.90129	P49005	8	-5.08974	0.00543297	0.0449903	POLD2	18.1866
P49023	-0.0167385	-0.34263	0.750646	0.838314	-7.48879	P49023	9	-0.342609	0.747643	0.841569	PXN	18.2661
P49069	-1.38268	-1.54016	0.206136	0.362838	-6.40198	P49069	3	-1.6969	0.158416	0.30017	CAMLG	16.7453
P49116	0.242027	3.14935	0.0396364	0.141749	-4.53181	P49116	5	2.77932	0.0448183	0.138628	NR2C2	18.623
P49137	0.0910963	0.901507	0.423568	0.575472	-7.09532	P49137	4	0.80164	0.46383	0.617329	MAPKAPK2	17.9155
P49184	-0.0766779	-1.33111	0.285796	0.448517	-6.43069	P49184	1	-0.601154	0.585482	0.718506	DNASE1L1	15.1985
P49189	-0.155716	-3.51058	0.0285171	0.120803	-4.14852	P49189	22	-4.93138	0.00613462	0.0472596	ALDH9A1	19.7385
P49207	0.0856015	2.0242	0.119499	0.258569	-5.81886	P49207	7	1.67956	0.161811	0.305194	RPL34	22.2639
P49257	0.088667	1.60519	0.190299	0.345754	-6.32467	P49257	15	1.88382	0.126179	0.260003	LMAN1	20.3609
P49321	0.060487	1.32147	0.262924	0.424922	-6.65616	P49321	20	1.76502	0.145773	0.285243	NASP	20.4435
P49327	-0.261644	-5.83875	0.00563688	0.0616143	-2.18277	P49327	124	-10.7816	0.000249775	0.0111276	FASN	19.5944
P49336	-0.415399	-1.72594	0.196789	0.352998	-5.99402	P49336	3	-1.61792	0.193363	0.344378	CDK8	16.267
P49366	-0.0108909	-0.12184	0.909513	0.94225	-7.55272	P49366	7	-0.124129	0.906681	0.942581	DHPS	18.384
P49368	0.0474181	0.835345	0.454594	0.60271	-7.15671	P49368	36	1.13532	0.314273	0.473676	CCT3	20.843
P49406	-0.0205327	-0.314055	0.770612	0.853627	-7.50032	P49406	11	-0.342251	0.747894	0.841619	MRPL19	19.5979
P49411	-0.0033577	-0.0747916	0.944289	0.963742	-7.55861	P49411	44	-0.128849	0.903156	0.940762	TUFM	21.1332
P49419	0.503049	10.5159	0.000727392	0.0307377	0.273868	P49419	21	13.9582	8.24288e-05	0.00607331	ALDH7A1	19.4454
P49447	0.0601437	1.17015	0.312483	0.473337	-6.82395	P49447	2	0.83032	0.449045	0.603509	CYB561	19.841
P49454	-0.102297	-2.56193	0.0682189	0.18949	-5.17995	P49454	49	-5.85876	0.00312995	0.0341662	CENPF	18.3123
P49458	-0.00282607	-0.069634	0.948123	0.965939	-7.55908	P49458	7	-0.0567471	0.957232	0.973493	SRP9	21.2589
P49459	-0.0615933	-1.24429	0.287159	0.449184	-6.74277	P49459	3	-0.739864	0.496926	0.645677	UBE2A	20.8608
P49585	1.23126	6.06404	0.0134475	0.0875975	-2.56835	P49585	6	6.10162	0.00609537	0.0472103	PCYT1A	17.8345
P49588	-0.272167	-5.42685	0.00719965	0.0674477	-2.48062	P49588	32	-7.82832	0.000962108	0.0186008	AARS1	19.1283
P49589	0.0746085	1.77365	0.157457	0.306955	-6.12215	P49589	19	2.43157	0.0661027	0.174985	CARS1	19.5755
P49591	-0.0244774	-0.467168	0.666833	0.77496	-7.42756	P49591	15	-0.552747	0.607327	0.738065	SARS1	19.4067
P49593	0.165322	0.892179	0.427938	0.578945	-7.10403	P49593	4	0.915068	0.40751	0.566923	PPM1F	18.3338
P49642	-0.100453	-1.3829	0.245534	0.407923	-6.58574	P49642	7	-1.35588	0.24056	0.398185	PRIM1	18.2731
P49643	-0.136167	-3.33135	0.0332522	0.130981	-4.33241	P49643	14	-4.0174	0.0131445	0.0696206	PRIM2	18.9872
P49674	-0.0326527	-0.710029	0.520309	0.658198	-7.26231	P49674	7	-0.609605	0.572212	0.707357	CSNK1E	20.296
P49703	0.280772	0.99632	0.381298	0.538275	-7.00369	P49703	3	1.06215	0.342954	0.504133	ARL4D	18.1266
P49711	-0.64829	-7.46717	0.00790407	0.070645	-1.89883	P49711	4	-4.02336	0.0217448	0.0914174	CTCF	17.4315
P49715	-0.874183	-8.04253	0.00665078	0.0661178	-1.67558	P49715	2	-5.69852	0.00756066	0.0517275	CEBPA	17.4157
P49716	-0.542719	-8.98613	0.00127008	0.0386197	-0.384019	P49716	3	-6.09609	0.00267124	0.0314582	CEBPD	19.658
P49720	0.472843	7.84188	0.00204829	0.0437602	-0.956229	P49720	17	9.31031	0.00046552	0.0144613	PSMB3	19.7377
P49721	0.19857	3.71937	0.0239912	0.11011	-3.94084	P49721	11	4.03901	0.0128931	0.0689272	PSMB2	20.4097
P49736	-0.0883931	-2.14696	0.104721	0.239202	-5.67081	P49736	36	-4.05707	0.0126872	0.0682138	MCM2	20.1459
P49748	-0.035053	-0.792822	0.476112	0.621726	-7.19391	P49748	32	-1.28616	0.261899	0.420435	ACADVL	20.0651
P49750	-0.221238	-3.72516	0.0238787	0.11011	-3.93518	P49750	22	-4.61927	0.00786211	0.052723	YLPM1	18.9165
P49754	-0.381807	-2.30096	0.118458	0.25715	-5.37561	P49754	2	-2.02518	0.125155	0.258356	VPS41	18.6341
P49755	-0.0562927	-1.3756	0.247149	0.409446	-6.59431	P49755	11	-1.48368	0.205718	0.359568	TMED10	21.7717
P49756	0.0576601	0.832912	0.456067	0.604478	-7.15858	P49756	11	0.908758	0.410492	0.569418	RBM25	19.322
P49757	0.383985	3.25786	0.0363354	0.136305	-4.422	P49757	3	3.00755	0.0350954	0.119109	NUMB	18.5526
P49759	-0.584595	-5.33042	0.0184326	0.0988171	-2.97581	P49759	1	-3.85818	0.0245529	0.0978672	CLK1	17.8635
P49760	-0.314608	-1.01245	0.39616	0.551267	-6.76459	P49760	2	-1.05885	0.359021	0.520793	CLK2	19.2077
P49761	-0.430322	-1.431	0.260957	0.422813	-6.32009	P49761	1	-1.49493	0.221332	0.377558	CLK3	17.0801
P49770	0.0733916	0.833401	0.45627	0.604607	-7.15764	P49770	10	0.904226	0.412645	0.571712	EIF2B2	18.1336
P49773	0.0251975	0.459661	0.671735	0.779576	-7.43173	P49773	13	0.519967	0.628162	0.754767	HINT1	20.3975
P49790	-0.00426374	-0.0878765	0.934572	0.958249	-7.55726	P49790	42	-0.136702	0.897296	0.936401	NUP153	19.6188
P49792	-0.126371	-2.85884	0.051097	0.16126	-4.84206	P49792	44	-5.04303	0.00562944	0.0456079	RANBP2	18.9554
P49815	-0.0690608	-0.702309	0.525246	0.662406	-7.26764	P49815	6	-0.703244	0.517345	0.661878	TSC2	17.818
P49821	-0.107778	-1.95982	0.128176	0.269415	-5.89677	P49821	10	-2.07161	0.100688	0.225507	NDUFV1	19.4558
P49840	-0.0467823	-0.752437	0.497304	0.640091	-7.22795	P49840	4	-0.532101	0.620401	0.748571	GSK3A	18.7638
P49841	0.0285565	0.619124	0.57229	0.700594	-7.33071	P49841	7	0.532166	0.62036	0.748571	GSK3B	18.2758
P49848	0.187221	2.01135	0.122463	0.262613	-5.83674	P49848	7	2.06204	0.101843	0.227298	TAF6	17.5416
P49902	0.397921	6.14768	0.00477822	0.0584264	-1.97746	P49902	12	6.8006	0.00171688	0.0247912	NT5C2	18.3673
P49903	-0.104643	-2.12594	0.107099	0.242065	-5.69611	P49903	9	-2.12849	0.0941058	0.216244	SEPHS1	18.7185
P49915	-0.0175672	-0.372143	0.730328	0.823677	-7.47585	P49915	34	-0.572417	0.59503	0.727427	GMPS	19.5796
P49916	0.0596957	0.573545	0.600203	0.723592	-7.36158	P49916	11	0.630884	0.559414	0.696933	LIG3	17.7371
P49959	-0.103383	-1.81369	0.150588	0.299456	-6.07373	P49959	19	-2.21843	0.084632	0.202203	MRE11	19.8049
P50148	-0.0166804	-0.16855	0.875194	0.920355	-7.54412	P50148	3	-0.146581	0.889937	0.931598	GNAQ	18.1665
P50213	-0.0611994	-1.12689	0.328233	0.489073	-6.87028	P50213	11	-1.22413	0.282375	0.439698	IDH3A	20.2055
P50238	0.164887	3.74502	0.0234976	0.109256	-3.9158	P50238	4	2.10638	0.0966071	0.219708	CRIP1	20.6996
P50336	-0.00715266	-0.139415	0.896455	0.934078	-7.54985	P50336	2	-0.0988221	0.925621	0.951447	PPOX	15.9031
P50395	0.0524977	1.16694	0.313627	0.47407	-6.82741	P50395	33	1.87324	0.127805	0.261666	GDI2	20.0514
P50402	0.0621663	1.46432	0.223343	0.383779	-6.49134	P50402	17	1.91396	0.121662	0.253627	EMD	21.6799
P50416	-0.343742	-4.80287	0.0109118	0.0801085	-2.97871	P50416	27	-5.83939	0.00317142	0.0342675	CPT1A	18.6621
P50454	-0.0555225	-1.37173	0.248245	0.410412	-6.59876	P50454	45	-2.92617	0.038256	0.125132	SERPINH1	21.707
P50542	0.157665	3.13397	0.0396127	0.141749	-4.54095	P50542	6	2.55992	0.0571455	0.16083	PEX5	18.7197
P50548	-0.140764	-0.921947	0.43396	0.584337	-6.85321	P50548	2	-0.783023	0.484529	0.635316	ERF	19.9238
P50552	-0.0278539	-0.502059	0.644323	0.758485	-7.40739	P50552	20	-0.624148	0.563445	0.700133	VASP	19.7728
P50570	-0.019913	-0.378587	0.725928	0.820595	-7.47289	P50570	20	-0.478385	0.655187	0.777164	DNM2	19.8721
P50579	-0.392495	-4.05571	0.0190171	0.100452	-3.64094	P50579	4	-3.55024	0.0202977	0.0879059	METAP2	19.6397
P50613	0.0254514	0.503142	0.643632	0.757982	-7.40674	P50613	15	0.598899	0.578722	0.713104	CDK7	19.1612
P50616	-0.00650843	-0.123848	0.907937	0.941243	-7.55244	P50616	4	-0.078856	0.940605	0.962155	TOB1	19.636
P50748	-0.0146276	-0.141978	0.894687	0.933339	-7.54935	P50748	7	-0.147473	0.889273	0.931411	KNTC1	17.5264
P50750	0.111519	2.40212	0.0801917	0.20799	-5.36677	P50750	7	2.0699	0.100893	0.225703	CDK9	19.044
P50851	-0.0812571	-1.2449	0.287149	0.449184	-6.74195	P50851	5	-1.02914	0.356625	0.518267	LRBA	18.4998
P50897	-0.132071	-3.09227	0.0411379	0.144411	-4.58581	P50897	9	-3.01468	0.0348332	0.118735	PPT1	19.8896
P50914	-0.0173878	-0.425218	0.694484	0.797761	-7.4501	P50914	8	-0.380245	0.721416	0.823595	RPL14	22.5447
P50990	0.0324616	0.757118	0.4948	0.637523	-7.22408	P50990	54	1.46677	0.210028	0.363538	CCT8	21.2511
P50991	-0.00364301	-0.0767928	0.942802	0.962908	-7.55842	P50991	37	-0.119705	0.909987	0.944176	CCT4	21.0409
P50995	-0.0109006	-0.103303	0.92322	0.950667	-7.55537	P50995	17	-0.116804	0.912156	0.945044	ANXA11	20.6525
P51003	-0.150406	-3.61666	0.0260989	0.114935	-4.04213	P51003	10	-3.72522	0.0171827	0.0797006	PAPOLA	19.0276
P51114	-0.151365	-3.51335	0.0284507	0.120803	-4.14572	P51114	20	-4.8458	0.00655881	0.0489248	FXR1	19.9317
P51116	-0.159944	-2.34145	0.0857601	0.215601	-5.44003	P51116	14	-2.6532	0.0514889	0.151021	FXR2	19.1599
P51148	0.0457016	1.07014	0.350022	0.50926	-6.92975	P51148	11	1.15577	0.306651	0.466517	RAB5C	21.0138
P51149	0.00858009	0.214888	0.841295	0.898016	-7.53302	P51149	21	0.31937	0.764042	0.852611	RAB7A	21.199
P51151	-0.0214964	-0.500654	0.645221	0.759231	-7.40822	P51151	10	-0.517573	0.6297	0.756052	RAB9A	20.4419
P51153	0.0447681	0.608301	0.591313	0.716181	-7.12233	P51153	7	0.424611	0.696581	0.807596	RAB13	19.4555
P51159	0.457674	3.91585	0.0211629	0.104203	-3.77061	P51159	9	4.24564	0.0107544	0.0610124	RAB27A	18.8609
P51398	-0.108757	-1.55515	0.201864	0.35831	-6.38425	P51398	17	-1.80864	0.138231	0.274788	DAP3	18.6807
P51452	-0.135642	-1.99503	0.12377	0.26423	-5.85489	P51452	6	-1.82447	0.135597	0.271431	DUSP3	19.1085
P51511	-0.107693	-2.36169	0.0835973	0.212387	-5.41452	P51511	10	-2.45707	0.064205	0.171979	MMP15	19.5957
P51531	-0.334346	-7.57404	0.00231185	0.0455952	-1.10205	P51531	9	-7.43397	0.00119156	0.021333	SMARCA2	19.7454
P51532	-0.053552	-1.22674	0.292965	0.454432	-6.76216	P51532	26	-1.86601	0.12893	0.262938	SMARCA4	20.4302
P51553	0.0655968	1.40172	0.239883	0.401574	-6.56419	P51553	11	1.51772	0.197308	0.349223	IDH3G	18.8906
P51570	0.142788	2.96051	0.0464411	0.153149	-4.72939	P51570	6	2.3722	0.0707672	0.181806	GALK1	19.6912
P51571	-0.00618009	-0.146759	0.891049	0.930389	-7.54852	P51571	5	-0.0957271	0.927941	0.953151	SSR4	21.0901
P51572	-0.00652525	-0.12177	0.909472	0.94225	-7.55276	P51572	22	-0.15604	0.882903	0.927444	BCAP31	20.7435
P51608	0.034857	0.417125	0.700188	0.802188	-7.45394	P51608	4	0.343738	0.74685	0.841102	MECP2	17.7525
P51610	0.118589	2.80501	0.053786	0.166098	-4.90236	P51610	29	4.62696	0.00781308	0.0526521	HCFC1	19.9693
P51617	-0.240722	-1.22871	0.318784	0.47972	-6.54005	P51617	2	-1.14979	0.32463	0.484619	IRAK1	14.6582
P51636	-0.0734011	-0.904328	0.42209	0.574411	-7.09285	P51636	3	-0.721974	0.506827	0.653912	CAV2	18.6449
P51648	-0.260016	-6.34259	0.00425912	0.0551309	-1.84197	P51648	16	-8.1881	0.000798042	0.017968	ALDH3A2	19.0604
P51659	-0.050982	-1.13353	0.325766	0.486785	-6.86322	P51659	35	-1.85106	0.131289	0.266144	HSD17B4	20.1115
P51665	-0.0309713	-0.718058	0.515891	0.654776	-7.25592	P51665	15	-0.884794	0.421979	0.579957	PSMD7	19.2858
P51688	0.109164	1.90682	0.135847	0.279726	-5.96095	P51688	6	1.6431	0.169198	0.314788	SGSH	18.992
P51692	-0.254806	-4.41259	0.0141174	0.0890586	-3.29957	P51692	5	-3.44648	0.0224559	0.0930455	STAT5B	17.9998
P51784	-0.0670531	-1.56001	0.200299	0.356383	-6.37847	P51784	11	-1.68517	0.160705	0.303606	USP11	19.0044
P51798	-0.0600768	-1.31621	0.264508	0.426763	-6.66212	P51798	8	-1.21798	0.284486	0.441958	CLCN7	20.132
P51809	-0.112591	-2.20027	0.0989575	0.232655	-5.60682	P51809	10	-2.31308	0.0757772	0.189921	VAMP7	20.0357
P51812	-0.152108	-2.33449	0.0861846	0.216386	-5.44753	P51812	14	-2.65277	0.0515134	0.151021	RPS6KA3	19.0649
P51825	0.0550344	0.843759	0.450566	0.600094	-7.14904	P51825	7	0.807399	0.460831	0.61413	AFF1	17.9212
P51858	-0.251986	-5.10516	0.00881081	0.0733772	-2.72646	P51858	17	-6.33522	0.00228853	0.0290978	HDGF	20.5913
P51946	-0.373524	-2.56684	0.069014	0.19096	-5.18073	P51946	7	-2.74815	0.0463707	0.141476	CCNH	19.3031
P51948	-0.0302841	-0.271298	0.801005	0.871851	-7.51573	P51948	8	-0.289569	0.785286	0.866226	MNAT1	17.7567
P51955	-0.28944	-3.1676	0.0612816	0.178322	-4.54055	P51955	2	-2.00245	0.128153	0.261726	NEK2	18.0032
P51965	-0.00988585	-0.158386	0.88251	0.925394	-7.54628	P51965	2	-0.124657	0.906286	0.94236	UBE2E1	18.0245
P51970	-0.0623271	-0.804906	0.470396	0.617488	-7.18293	P51970	8	-0.828124	0.450164	0.604461	NDUFA8	20.2105
P51991	0.146092	3.57294	0.0270642	0.117235	-4.08576	P51991	26	5.82394	0.00320498	0.0342999	HNRNPA3	20.4013
P52209	0.166771	4.04408	0.0185661	0.0992207	-3.63146	P52209	20	5.73238	0.00341286	0.0355321	PGD	19.9229
P52272	-0.0165357	-0.391371	0.717236	0.813425	-7.46688	P52272	68	-0.811006	0.458961	0.612267	HNRNPM	20.676
P52292	-0.0470296	-1.17582	0.310471	0.471869	-6.81781	P52292	24	-1.87976	0.126801	0.260351	KPNA2	20.857
P52294	-0.0872541	-1.88614	0.138977	0.283933	-5.986	P52294	7	-1.62307	0.173399	0.319997	KPNA1	20.1059
P52298	-0.0378427	-0.893648	0.426392	0.577262	-7.1036	P52298	2	-0.56156	0.601798	0.732826	NCBP2	20.9209
P52306	-0.0551639	-1.24955	0.285438	0.4482	-6.73692	P52306	10	-1.29569	0.258879	0.41733	RAP1GDS1	18.6998
P52333	-0.811441	-5.25539	0.019077	0.100675	-3.02039	P52333	2	-4.48584	0.0157634	0.0766457	JAK3	19.4597
P52429	-0.011076	-0.263281	0.806488	0.875829	-7.51855	P52429	2	-0.164713	0.876464	0.922583	DGKE	18.9855
P52434	0.292991	4.34128	0.0150435	0.0908142	-3.36985	P52434	5	3.64088	0.0186085	0.0834839	POLR2H	19.6781
P52564	0.597564	14.4387	0.000233351	0.0191581	1.56738	P52564	8	12.9633	0.000113379	0.00746017	MAP2K6	18.1434
P52565	-0.0277389	-0.470644	0.66457	0.773761	-7.42561	P52565	6	-0.410007	0.700988	0.810579	ARHGDIA	20.0725
P52569	0.608323	9.50272	0.0010494	0.0361131	-0.154927	P52569	9	9.8565	0.000365778	0.0127624	SLC7A2	19.2837
P52594	0.252871	3.17852	0.0386657	0.139844	-4.50145	P52594	9	3.36757	0.0242772	0.0974073	AGFG1	19.6079
P52597	0.392045	9.65516	0.000985256	0.0349522	-0.0828257	P52597	20	13.8326	8.57091e-05	0.00623507	HNRNPF	20.9438
P52701	-0.0815794	-1.48447	0.218271	0.37806	-6.46771	P52701	33	-2.03082	0.105714	0.23215	MSH6	18.9239
P52732	-0.21804	-5.10672	0.00880195	0.0733772	-2.72523	P52732	20	-7.08099	0.00145548	0.0233053	KIF11	19.5035
P52735	-1.44313	-5.32765	0.00801036	0.071144	-2.58699	P52735	4	-5.6797	0.00353981	0.0362626	VAV2	17.3276
P52739	-0.0138925	-0.204906	0.848591	0.902119	-7.53562	P52739	11	-0.223488	0.833154	0.896487	ZNF131	17.9502
P52756	0.0489121	0.56428	0.605797	0.727894	-7.36782	P52756	10	0.611822	0.570869	0.706305	RBM5	19.2996
P52758	-0.0405097	-0.936056	0.406819	0.561342	-7.06353	P52758	2	-0.596799	0.580005	0.714072	RIDA	21.1417
P52788	-0.169025	-0.711984	0.535039	0.66976	-7.04081	P52788	10	-0.784082	0.483984	0.635035	SMS	18.7464
P52789	0.403919	9.01633	0.00125513	0.0386197	-0.369929	P52789	15	11.005	0.000228846	0.0107085	HK2	18.4488
P52815	-0.158565	-3.25816	0.0354562	0.135124	-4.409	P52815	5	-2.32212	0.074987	0.18884	MRPL12	23.9216
P52888	0.0658879	1.62568	0.185939	0.339883	-6.30018	P52888	14	1.96398	0.114542	0.244256	THOP1	18.7918
P52907	0.0216648	0.387074	0.720152	0.81551	-7.46892	P52907	8	0.376826	0.723781	0.824852	CAPZA1	19.8547
P52948	-0.0787323	-1.93594	0.131571	0.273764	-5.92568	P52948	41	-3.9497	0.0139707	0.0716871	NUP98	19.6909
P53004	0.0634066	1.32509	0.261836	0.423762	-6.65204	P53004	15	1.59405	0.179678	0.32719	BLVRA	20.281
P53007	-0.282072	-4.68879	0.0116231	0.0820508	-3.06343	P53007	15	-5.44107	0.00419111	0.0392675	SLC25A1	19.8712
P53041	-0.0163958	-0.375035	0.728352	0.822365	-7.47452	P53041	9	-0.367385	0.730329	0.829509	PPP5C	18.1105
P53350	-0.0244724	-0.497339	0.647342	0.760636	-7.41019	P53350	8	-0.469762	0.660872	0.782131	PLK1	19.2366
P53365	-0.0407265	-0.610789	0.57742	0.70455	-7.3364	P53365	11	-0.665995	0.538719	0.680144	ARFIP2	19.2063
P53367	0.00434106	0.090797	0.932405	0.956539	-7.55693	P53367	4	0.0541933	0.959154	0.974734	ARFIP1	18.1247
P53384	0.730897	10.8045	0.000679051	0.0307377	0.363551	P53384	3	7.83916	0.000956597	0.0186008	NUBP1	19.1051
P53396	-0.0409169	-0.92245	0.413013	0.56698	-7.07651	P53396	68	-1.71779	0.154423	0.295243	ACLY	19.7023
P53582	-0.0595316	-1.36773	0.249381	0.411619	-6.60335	P53582	7	-1.14871	0.309265	0.469081	METAP1	18.2451
P53597	-0.0980368	-2.37205	0.0827088	0.211354	-5.40227	P53597	13	-2.75081	0.0462358	0.141413	SUCLG1	19.1121
P53611	-0.879078	-4.14796	0.0334904	0.131533	-3.75285	P53611	5	-4.03613	0.021545	0.0910634	RABGGTB	18.0421
P53618	-0.0551704	-1.32815	0.260923	0.422813	-6.64857	P53618	49	-2.71184	0.0482571	0.144647	COPB1	19.1657
P53621	0.0584504	1.44864	0.227373	0.387789	-6.50968	P53621	74	3.49942	0.0213232	0.0908176	COPA	19.7498
P53634	0.087036	1.85782	0.143395	0.289053	-6.02031	P53634	17	2.34186	0.073291	0.18595	CTSC	19.607
P53680	0.0466761	0.835537	0.454498	0.60271	-7.15654	P53680	6	0.713158	0.511759	0.657959	AP2S1	20.4987
P53701	0.0170077	0.12656	0.906041	0.940065	-7.55197	P53701	13	0.140445	0.894507	0.934848	HCCS	19.4454
P53803	-0.26005	-4.44759	0.013767	0.0880079	-3.26907	P53803	2	-3.38765	0.023798	0.096655	POLR2K	21.3917
P53814	0.342332	3.21103	0.0378557	0.13866	-4.47103	P53814	7	3.34838	0.0247459	0.0985549	SMTN	18.0175
P53816	0.166164	2.30131	0.0894342	0.220971	-5.48773	P53816	4	1.76709	0.145406	0.284718	PLAAT3	19.0792
P53985	0.223026	4.98317	0.00953759	0.0751887	-2.82292	P53985	9	4.90429	0.00626523	0.0477537	SLC16A1	20.0639
P53990	-0.0498777	-1.2097	0.298715	0.460616	-6.7809	P53990	9	-1.17042	0.301294	0.461131	IST1	20.1101
P53992	0.00638981	0.139329	0.896519	0.934078	-7.54986	P53992	24	0.197707	0.852077	0.908008	SEC24C	19.2099
P53999	-0.0169661	-0.27376	0.799025	0.870851	-7.51505	P53999	10	-0.291588	0.783839	0.865128	SUB1	21.7356
P54105	0.0791139	1.19402	0.304441	0.466441	-6.79779	P54105	3	0.856118	0.436061	0.591886	CLNS1A	21.0622
P54132	-0.590293	-1.57254	0.227531	0.387789	-6.16375	P54132	5	-1.69851	0.177121	0.32439	BLM	16.4776
P54136	0.0581963	1.39607	0.241435	0.403555	-6.57072	P54136	43	2.73132	0.0472346	0.143023	RARS1	20.019
P54198	-0.732904	-4.42733	0.0144916	0.0895766	-3.31044	P54198	3	-4.43178	0.00917929	0.0569584	HIRA	18.4063
P54259	-0.107373	-1.23487	0.291249	0.453067	-6.7525	P54259	9	-1.31768	0.252037	0.410096	ATN1	19.6575
P54278	-0.145028	-1.84219	0.146753	0.293373	-6.04012	P54278	9	-1.95002	0.116483	0.246747	PMS2	17.3935
P54577	-0.13918	-2.07252	0.113838	0.250278	-5.76141	P54577	39	-2.63863	0.0523292	0.152151	YARS1	20.5163
P54578	-0.0325954	-0.684952	0.534291	0.669417	-7.2819	P54578	20	-0.898752	0.415257	0.573674	USP14	20.2096
P54619	-0.0624992	-0.919558	0.41463	0.568299	-7.07894	P54619	4	-0.683891	0.528374	0.670916	PRKAG1	18.7929
P54709	0.0216139	0.35417	0.74267	0.832318	-7.48384	P54709	23	0.438993	0.681373	0.796612	ATP1B3	20.9547
P54725	-0.238381	-0.842149	0.452029	0.601206	-7.14973	P54725	6	-0.919215	0.40556	0.565305	RAD23A	19.4777
P54727	-0.0654761	-1.43222	0.231674	0.39229	-6.52881	P54727	14	-1.69203	0.159362	0.301565	RAD23B	21.5587
P54750	0.136999	0.754329	0.496998	0.639841	-7.22557	P54750	3	0.766902	0.482231	0.633603	PDE1A	17.5276
P54756	-0.313839	-1.45728	0.226386	0.386951	-6.49928	P54756	2	-1.54953	0.189759	0.340476	EPHA5	18.589
P54760	-0.149795	-3.16655	0.0384678	0.139566	-4.50609	P54760	4	-1.87588	0.127398	0.261121	EPHB4	18.6575
P54802	0.0810011	1.21756	0.296416	0.458512	-6.77201	P54802	12	1.34671	0.243267	0.401048	NAGLU	18.394
P54819	0.0830755	1.94477	0.130305	0.272141	-5.91499	P54819	17	2.5354	0.0587464	0.16421	AK2	21.2956
P54852	-0.121606	-2.74138	0.0571838	0.171363	-4.97419	P54852	3	-1.50496	0.200422	0.352887	EMP3	20.7629
P54886	-0.144172	-3.61224	0.0261945	0.11518	-4.04653	P54886	37	-7.40079	0.00121375	0.021397	ALDH18A1	20.0896
P54920	0.52662	5.53775	0.00705738	0.0666851	-2.43227	P54920	9	5.94552	0.00295201	0.0330062	NAPA	19.5065
P55010	-0.153979	-3.16508	0.0385187	0.139576	-4.50766	P55010	16	-3.87513	0.0149524	0.0750869	EIF5	19.4052
P55011	-0.335183	-4.37846	0.0148036	0.0905702	-3.34414	P55011	18	-5.07461	0.0054957	0.0451197	SLC12A2	19.8175
P55036	-0.108748	-2.37177	0.0827329	0.211354	-5.4026	P55036	10	-2.46891	0.0633448	0.170956	PSMD4	20.208
P55039	0.190002	1.55128	0.203568	0.359861	-6.38885	P55039	14	1.72912	0.1523	0.292565	DRG2	18.791
P55060	-0.118246	-2.73312	0.057643	0.17218	-4.98356	P55060	48	-5.08985	0.00543252	0.0449903	CSE1L	20.0966
P55061	-0.045822	-1.09198	0.341481	0.500253	-6.90705	P55061	6	-0.816039	0.456361	0.610216	TMBIM6	22.0855
P55072	-0.0329535	-0.806485	0.469111	0.616428	-7.18211	P55072	61	-1.81044	0.137929	0.274647	VCP	20.8494
P55081	0.0946243	1.67128	0.176613	0.32816	-6.24552	P55081	7	1.5399	0.192015	0.343146	MFAP1	21.0191
P55084	0.640578	1.28046	0.302752	0.464286	-6.48441	P55084	17	1.46131	0.229706	0.386339	HADHB	18.9386
P55145	0.410923	4.64649	0.0123916	0.0840045	-3.12195	P55145	6	4.55493	0.00828709	0.0541416	MANF	19.4538
P55196	0.082124	1.36822	0.249242	0.411619	-6.60279	P55196	8	1.35081	0.242053	0.39985	AFDN	17.7484
P55198	0.25459	5.53179	0.00675487	0.0661178	-2.40299	P55198	3	3.12099	0.031177	0.111219	MLLT6	15.8185
P55199	-0.0967684	-0.953424	0.399941	0.555325	-7.04582	P55199	6	-0.960013	0.386781	0.548418	ELL	18.4574
P55201	0.201934	3.43382	0.0497708	0.159017	-4.2953	P55201	2	1.54349	0.209805	0.363288	BRPF1	18.2058
P55209	-0.108399	-1.50999	0.21247	0.37137	-6.43763	P55209	10	-1.62155	0.173723	0.320202	NAP1L1	21.6798
P55210	-0.0267008	-0.300979	0.779982	0.857515	-7.50516	P55210	5	-0.278628	0.793142	0.870381	CASP7	18.9458
P55212	-0.0889456	-0.458425	0.682228	0.788094	-7.22072	P55212	4	-0.401982	0.711656	0.818797	CASP6	16.401
P55263	-0.127121	-1.11198	0.334876	0.493977	-6.88512	P55263	8	-1.18877	0.294705	0.453702	ADK	18.8799
P55265	0.40511	8.06829	0.00185443	0.0431474	-0.836696	P55265	50	12.3767	0.000138366	0.00796033	ADAR	19.5637
P55268	-0.095954	-1.85044	0.144571	0.290543	-6.02925	P55268	8	-1.77073	0.144761	0.283746	LAMB2	17.673
P55317	0.732313	5.47044	0.00734641	0.0682236	-2.4813	P55317	4	5.28263	0.00470369	0.0419753	FOXA1	17.3353
P55327	-0.177366	-3.03768	0.0432425	0.148102	-4.64497	P55327	11	-3.30402	0.0258695	0.101413	TPD52	20.3363
P55735	-0.0968433	-0.738876	0.505265	0.646572	-7.2383	P55735	6	-0.770834	0.480121	0.631842	SEC13	19.2487
P55769	-0.0482606	-0.98077	0.387029	0.542501	-7.02006	P55769	9	-0.981897	0.377009	0.539779	SNU13	21.3808
P55786	0.211418	3.91034	0.0205971	0.103926	-3.75691	P55786	21	4.94667	0.00606233	0.047209	NPEPPS	19.0982
P55789	-0.0646606	-1.33148	0.25993	0.422102	-6.64477	P55789	2	-0.913428	0.408284	0.567862	GFER	19.3975
P55795	-0.370218	-5.00511	0.00959542	0.0755409	-2.81939	P55795	3	-3.8126	0.0158388	0.0766457	HNRNPH2	18.9355
P55809	-0.397809	-1.33314	0.260629	0.42276	-6.64228	P55809	17	-1.47832	0.207076	0.360625	OXCT1	19.7086
P55851	0.0302701	0.318553	0.767687	0.851554	-7.49839	P55851	3	0.272663	0.797437	0.873593	UCP2	19.1201
P55854	1.11965	1.17589	0.336093	0.494883	-6.59621	P55854	2	1.33139	0.265296	0.422984	SUMO3	16.9613
P55884	-0.0947142	-1.95087	0.129437	0.270993	-5.90761	P55884	35	-2.94199	0.0376169	0.124332	EIF3B	20.1815
P55957	-0.0415422	-0.620766	0.57151	0.700321	-7.32933	P55957	7	-0.59776	0.579418	0.713702	BID	18.6152
P56134	-0.0439021	-0.928068	0.410446	0.565261	-7.07116	P56134	5	-0.650555	0.547754	0.687774	ATP5MF	21.8875
P56181	0.155474	2.99754	0.0448723	0.150456	-4.68877	P56181	3	1.84127	0.132858	0.268284	NDUFV3	19.3411
P56182	-0.0200852	-0.47555	0.661384	0.771615	-7.42283	P56182	11	-0.51343	0.632367	0.758392	RRP1	19.4427
P56192	-0.233329	-4.69521	0.0115719	0.0820508	-3.05807	P56192	32	-6.81906	0.001698	0.0246425	MARS1	19.6149
P56199	0.0584177	0.867273	0.439236	0.589292	-7.12761	P56199	16	1.00501	0.366916	0.529074	ITGA1	19.9383
P56211	0.0477941	0.300888	0.780074	0.857515	-7.50518	P56211	5	0.312622	0.768832	0.856294	ARPP19	18.7437
P56270	-0.0783068	-1.3893	0.24331	0.405658	-6.57853	P56270	5	-1.0721	0.338922	0.500202	MAZ	18.1282
P56377	0.0358867	0.19137	0.862192	0.912527	-7.335	P56377	2	0.176428	0.869954	0.918205	AP1S2	18.763
P56378	-0.219604	-3.45913	0.0298563	0.123344	-4.20205	P56378	5	-2.82476	0.0426599	0.133898	ATP5MPL	20.4195
P56385	-0.0181284	-0.37161	0.730693	0.823677	-7.47609	P56385	5	-0.265215	0.802812	0.876571	ATP5ME	21.1366
P56524	0.190876	4.38634	0.0143875	0.0894221	-3.32256	P56524	3	2.37344	0.0706663	0.18179	HDAC4	17.3861
P56537	-0.0337002	-0.757697	0.494493	0.637472	-7.2236	P56537	9	-0.744793	0.494223	0.643475	EIF6	21.3584
P56545	-0.047742	-1.04027	0.362019	0.520997	-6.96042	P56545	8	-0.964141	0.384921	0.546862	CTBP2	19.9573
P56556	-0.090788	-2.1219	0.107562	0.242251	-5.70097	P56556	10	-2.19275	0.0872267	0.205786	NDUFA6	20.7802
P56589	-0.669372	-2.81785	0.0541649	0.166747	-4.89658	P56589	4	-2.97266	0.0364122	0.121834	PEX3	18.2711
P56937	-0.0270153	-0.44138	0.683757	0.789265	-7.44164	P56937	4	-0.309262	0.771221	0.857509	HSD17B7	19.7788
P56945	0.608635	4.58511	0.0129784	0.0857472	-3.17605	P56945	14	5.10473	0.00537164	0.0447403	BCAR1	18.4457
P56962	-0.0568458	-1.04133	0.361587	0.520812	-6.95934	P56962	2	-0.764567	0.483487	0.634673	STX17	18.976
P57076	0.40532	2.68134	0.0617114	0.178938	-5.04998	P57076	3	2.63698	0.0524252	0.152242	CFAP298	17.5869
P57081	-0.283959	-2.68727	0.0613586	0.178382	-5.04325	P57081	5	-2.60614	0.0542597	0.155682	WDR4	19.4277
P57088	-0.0958788	-2.37796	0.0822067	0.211006	-5.39528	P57088	17	-3.18169	0.0292883	0.10769	TMEM33	20.9386
P57105	-0.214753	-5.37959	0.00741186	0.0684823	-2.51599	P57105	10	-5.51342	0.00397947	0.0380461	SYNJ2BP	20.0666
P57678	-0.340169	-6.81468	0.00333135	0.052257	-1.54381	P57678	21	-8.87854	0.000568592	0.01594	GEMIN4	18.0014
P57682	1.00348	8.61002	0.0055993	0.0616143	-1.46262	P57682	2	6.36126	0.00533978	0.0446042	KLF3	19.1413
P57721	0.224263	2.39082	0.1098	0.244677	-5.28253	P57721	2	1.53898	0.210848	0.364395	PCBP3	21.2205
P57740	0.0589272	1.43454	0.23106	0.391878	-6.52611	P57740	19	1.99416	0.110461	0.238565	NUP107	19.1562
P57772	0.103657	1.62331	0.186549	0.340674	-6.30304	P57772	7	1.5452	0.190771	0.341751	EEFSEC	18.7815
P58012	-0.017713	-0.208466	0.846093	0.900962	-7.53465	P58012	3	-0.170016	0.872532	0.919858	FOXL2	18.5588
P58107	0.223029	5.02076	0.00930592	0.0747334	-2.793	P58107	59	9.19558	0.000490518	0.0148968	EPPK1	18.7047
P58317	-0.382383	-5.14509	0.00877071	0.0733772	-2.70983	P58317	8	-5.26246	0.00477422	0.0422073	ZNF121	18.1965
P58511	-0.0374969	-0.840056	0.452259	0.601288	-7.15251	P58511	2	-0.546553	0.611232	0.74093	SMIM11A	19.7867
P58546	0.310313	4.29138	0.015617	0.0924672	-3.41466	P58546	6	3.99685	0.0133891	0.0700231	MTPN	18.6926
P58557	-0.0558548	-0.547849	0.615991	0.737521	-7.37846	P58557	3	-0.481781	0.652955	0.774677	YBEY	17.909
P59190	-0.0360772	-0.782162	0.481633	0.626212	-7.20302	P59190	2	-0.519694	0.628338	0.75482	RAB15	25.8692
P59998	0.101368	1.72663	0.165961	0.315402	-6.1789	P59998	6	1.502	0.201148	0.353733	ARPC4	21.8121
P60033	0.146866	2.84947	0.0515533	0.161547	-4.85252	P60033	4	1.79095	0.141239	0.279223	CD81	18.6262
P60174	-0.0485115	-1.10566	0.33623	0.494957	-6.8927	P60174	29	-1.7467	0.149067	0.288529	TPI1	22.0511
P60228	-0.2202	-5.16649	0.00847144	0.0724484	-2.67865	P60228	26	-8.04313	0.000859711	0.0182316	EIF3E	21.6692
P60468	-0.0805071	-1.40871	0.237975	0.399895	-6.5561	P60468	5	-1.09465	0.329942	0.490348	SEC61B	23.1054
P60510	0.206389	2.54671	0.070185	0.1929	-5.20271	P60510	5	2.29039	0.0778032	0.192482	PPP4C	18.8561
P60520	-0.0586125	-0.441923	0.683791	0.789265	-7.44097	P60520	10	-0.484682	0.651053	0.773857	GABARAPL2	20.6933
P60602	0.0182271	0.364937	0.735265	0.827084	-7.4791	P60602	5	0.263977	0.803707	0.877118	ROMO1	20.5974
P60604	-0.104396	-1.711	0.197216	0.353244	-6.00983	P60604	2	-0.793177	0.47932	0.631367	UBE2G2	19.9354
P60660	0.0430366	1.02441	0.368539	0.526602	-6.9765	P60660	10	1.05641	0.345297	0.506617	MYL6	21.6981
P60842	0.00900102	0.202019	0.850632	0.903452	-7.53639	P60842	21	0.278204	0.793447	0.87055	EIF4A1	21.2407
P60866	-0.140979	-2.98098	0.045566	0.151456	-4.70691	P60866	12	-3.32147	0.0254207	0.0999951	RPS20	20.683
P60880	0.00284688	0.0689709	0.948616	0.96626	-7.55914	P60880	3	0.0358396	0.972978	0.984629	SNAP25	18.625
P60891	-0.192983	-1.69331	0.173586	0.324951	-6.21963	P60891	3	-1.54699	0.190352	0.341161	PRPS1	19.3447
P60900	0.229003	4.95908	0.00968978	0.0759716	-2.84218	P60900	16	6.15547	0.00256943	0.0305725	PSMA6	20.8191
P60903	0.126842	3.16779	0.0384252	0.139501	-4.50477	P60903	8	2.81259	0.0432259	0.134933	S100A10	21.0491
P60953	0.0065838	0.117472	0.912649	0.944079	-7.55341	P60953	13	0.132701	0.900281	0.938474	CDC42	20.1079
P60981	-0.0692661	-1.67658	0.175561	0.326733	-6.23914	P60981	7	-1.37714	0.23439	0.391238	DSTN	19.3408
P61006	-0.0378481	-0.907586	0.419873	0.572346	-7.09056	P61006	7	-0.748537	0.492176	0.641604	RAB8A	19.5978
P61009	-0.0641068	-1.27321	0.277829	0.440343	-6.71054	P61009	5	-0.925169	0.402774	0.562786	SPCS3	21.8517
P61011	-0.061801	-1.11127	0.334098	0.493336	-6.88679	P61011	21	-1.39322	0.229825	0.386353	SRP54	19.8792
P61019	0.0948349	1.67422	0.176029	0.327392	-6.24198	P61019	10	1.77334	0.144302	0.283039	RAB2A	20.5839
P61020	0.132668	2.86225	0.0509321	0.160916	-4.83825	P61020	8	2.66027	0.0510866	0.150639	RAB5B	19.3398
P61024	-0.0729234	-1.62903	0.185236	0.339137	-6.29617	P61024	3	-0.900407	0.414466	0.572994	CKS1B	20.4025
P61026	0.0154222	0.310358	0.773155	0.854803	-7.50179	P61026	15	0.370623	0.72808	0.82775	RAB10	20.6129
P61073	-1.19575	-10.7406	0.000733223	0.0307579	0.293045	P61073	5	-10.5377	0.000275366	0.0115218	CXCR4	19.4841
P61081	-0.153697	-2.11528	0.108782	0.243516	-5.71003	P61081	10	-2.27284	0.0794112	0.194862	UBE2M	20.2728
P61086	-0.0951061	-1.75785	0.160259	0.310105	-6.14122	P61086	7	-1.59748	0.178925	0.326201	UBE2K	20.8696
P61088	-0.0968449	-1.7706	0.157994	0.30769	-6.12583	P61088	7	-1.61452	0.175227	0.322012	UBE2N	20.56
P61106	-0.0630785	-1.3509	0.254227	0.416251	-6.62264	P61106	17	-1.70468	0.156916	0.298411	RAB14	20.025
P61158	0.139489	1.68515	0.174928	0.326285	-6.2293	P61158	8	1.74906	0.148638	0.287921	ACTR3	18.8452
P61160	-0.0496874	-1.17157	0.311979	0.472948	-6.82242	P61160	20	-1.63111	0.171701	0.318003	ACTR2	19.6511
P61163	0.0803937	1.47318	0.221098	0.381691	-6.48097	P61163	6	1.24569	0.275094	0.43243	ACTR1A	19.4031
P61201	-0.13666	-2.49647	0.0728528	0.19725	-5.25609	P61201	23	-3.20415	0.0286233	0.106575	COPS2	19.3018
P61218	-0.150129	-1.73954	0.16471	0.314167	-6.16404	P61218	2	-1.56555	0.186067	0.335843	POLR2F	21.62
P61221	0.199325	2.38024	0.0829813	0.211577	-5.39662	P61221	13	2.65383	0.0514529	0.151021	ABCE1	18.2427
P61225	-0.169395	-1.20762	0.30054	0.462063	-6.78234	P61225	3	-1.1681	0.302136	0.461802	RAP2B	18.5632
P61244	0.0638378	1.27349	0.277742	0.440326	-6.71023	P61244	8	1.20857	0.287741	0.445487	MAX	19.691
P61247	-0.136322	-3.26429	0.0352648	0.134573	-4.40255	P61247	34	-5.87094	0.00310421	0.0340456	RPS3A	20.1432
P61254	-0.021523	-0.235139	0.826855	0.887715	-7.5272	P61254	2	-0.215735	0.838832	0.900068	RPL26	20.647
P61289	-0.136712	-3.20487	0.0371722	0.137255	-4.46532	P61289	19	-4.35999	0.00975209	0.0583805	PSME3	19.9759
P61313	0.0597943	1.48111	0.219108	0.378825	-6.47166	P61313	15	1.85987	0.129893	0.264434	RPL15	21.8711
P61353	0.0230741	0.566658	0.603888	0.726459	-7.36674	P61353	11	0.611081	0.571318	0.706707	RPL27	22.8967
P61421	0.312487	5.49387	0.0069115	0.066645	-2.4309	P61421	9	5.61925	0.00369255	0.0369386	ATP6V0D1	18.5431
P61513	-0.0929809	-0.934622	0.408362	0.563065	-7.06394	P61513	3	-0.814426	0.457193	0.610902	RPL37A	19.1266
P61586	0.0827235	1.02172	0.370442	0.52807	-6.97843	P61586	2	0.899036	0.415121	0.573624	RHOA	20.4318
P61587	0.281079	3.7375	0.0240836	0.11011	-3.93396	P61587	8	3.83047	0.0155793	0.0763294	RND3	19.47
P61599	-0.207671	-0.927826	0.431401	0.582222	-6.84757	P61599	3	-0.848253	0.45186	0.606172	NAA20	17.4988
P61604	-0.10474	-2.01494	0.120705	0.260101	-5.83006	P61604	14	-2.33836	0.0735889	0.186471	HSPE1	23.717
P61619	0.0916869	1.45564	0.225655	0.38665	-6.50147	P61619	8	1.44989	0.214417	0.368412	SEC61A1	20.7933
P61758	-0.281577	-2.59806	0.0669264	0.187714	-5.14489	P61758	10	-2.83785	0.04206	0.132891	VBP1	19.3932
P61764	0.282929	4.34148	0.0149543	0.0907794	-3.36596	P61764	20	5.19875	0.00500544	0.0435852	STXBP1	19.3073
P61769	0.609709	14.0272	0.000258989	0.0198635	1.45229	P61769	6	10.6788	0.000260189	0.0113537	B2M	22.2376
P61803	-0.128083	-2.10321	0.109737	0.244631	-5.72348	P61803	7	-1.97774	0.112662	0.241684	DAD1	21.9871
P61916	-0.346999	-1.90393	0.13758	0.282483	-5.96615	P61916	6	-2.04126	0.104402	0.230418	NPC2	19.7105
P61923	-0.0160389	-0.139644	0.896404	0.934078	-7.54976	P61923	7	-0.146748	0.889813	0.931598	COPZ1	20.2499
P61956	0.102382	2.52944	0.0704738	0.193508	-5.21766	P61956	5	1.60764	0.176709	0.324145	SUMO2	18.2408
P61960	-0.373356	-3.49157	0.0297666	0.123337	-4.18267	P61960	4	-3.16521	0.0297879	0.108673	UFM1	19.5731
P61962	0.0542551	0.936486	0.406625	0.561342	-7.06311	P61962	9	0.960117	0.386734	0.548418	DCAF7	19.8562
P61966	0.0513461	0.671564	0.542263	0.676065	-7.29169	P61966	4	0.530836	0.621207	0.749072	AP1S1	19.1427
P61970	0.426352	3.38344	0.032609	0.129244	-4.29229	P61970	6	3.51398	0.0210232	0.0899629	NUTF2	20.0037
P61978	0.0430691	1.05504	0.35604	0.515161	-6.94531	P61978	32	1.92025	0.120742	0.252393	HNRNPK	22.1072
P61981	-0.0521613	-0.98784	0.383978	0.540863	-7.01307	P61981	6	-0.824001	0.452271	0.606439	YWHAG	21.0613
P62070	0.270512	4.15075	0.0172185	0.0958282	-3.53693	P62070	6	3.7446	0.0168734	0.0788701	RRAS2	19.7763
P62072	-0.140017	-2.98979	0.0451951	0.150834	-4.69725	P62072	3	-1.70845	0.156194	0.29753	TIMM10	21.0998
P62081	-0.165595	-3.90349	0.0207082	0.104002	-3.76341	P62081	15	-4.83134	0.00663388	0.0490668	RPS7	21.6929
P62136	-0.00575887	-0.116447	0.913407	0.944637	-7.55356	P62136	6	-0.0943886	0.928945	0.9535	PPP1CA	21.1512
P62140	-0.259022	-6.11275	0.00482816	0.0586495	-1.99439	P62140	7	-5.07636	0.00548841	0.0451197	PPP1CB	20.0803
P62166	0.529066	4.45678	0.0141932	0.0891831	-3.28509	P62166	8	4.7759	0.0069314	0.0497313	NCS1	18.6289
P62191	-0.0784602	-1.28923	0.272789	0.434391	-6.69256	P62191	23	-1.59924	0.17854	0.32591	PSMC1	20.7026
P62195	0.00610726	0.151018	0.887917	0.928468	-7.54772	P62195	30	0.270103	0.799283	0.874949	PSMC5	19.5875
P62241	0.0188967	0.356713	0.740918	0.831489	-7.48274	P62241	15	0.421307	0.693307	0.805425	RPS8	20.6403
P62244	-0.0776196	-1.14509	0.321869	0.482594	-6.85059	P62244	15	-1.31318	0.253424	0.41142	RPS15A	20.0975
P62249	0.0547049	0.68046	0.537295	0.671949	-7.28482	P62249	16	0.777169	0.476736	0.628972	RPS16	21.2906
P62253	0.265841	2.47913	0.075301	0.200263	-5.2821	P62253	3	2.2197	0.0845068	0.202022	UBE2G1	18.1323
P62256	-0.0806716	-1.91949	0.133968	0.277346	-5.9456	P62256	5	-1.25044	0.273514	0.430536	UBE2H	19.2123
P62258	-0.120684	-2.70291	0.0593608	0.175037	-5.01791	P62258	27	-4.08703	0.0123543	0.0670964	YWHAE	21.4771
P62263	-0.156371	-3.02974	0.043559	0.148368	-4.65361	P62263	12	-3.36712	0.0242883	0.0974073	RPS14	21.2227
P62266	-0.0398001	-0.290051	0.787714	0.862448	-7.50916	P62266	5	-0.295525	0.781021	0.863345	RPS23	21.0132
P62269	-0.100163	-2.11271	0.108626	0.243476	-5.71204	P62269	12	-2.35384	0.0722833	0.184464	RPS18	21.1633
P62273	-0.604774	-12.3382	0.000410794	0.0256612	0.933716	P62273	6	-9.96048	0.000349857	0.0124884	RPS29	20.4393
P62277	-0.0564653	-1.40924	0.237833	0.399774	-6.55549	P62277	15	-1.77381	0.144219	0.283039	RPS13	21.9975
P62280	-0.0573689	-1.41126	0.237283	0.399083	-6.55315	P62280	19	-1.97449	0.113103	0.241997	RPS11	20.5662
P62304	-0.163873	-3.89281	0.020883	0.104002	-3.77356	P62304	4	-2.11746	0.0953441	0.218228	SNRPE	21.1448
P62310	-0.0531523	-0.775939	0.485121	0.629485	-7.20802	P62310	3	-0.566955	0.598429	0.73003	LSM3	21.6789
P62312	0.0953894	0.637772	0.561931	0.692563	-7.31661	P62312	6	0.674021	0.534062	0.676345	LSM6	20.49
P62314	-0.114236	-2.48861	0.0734329	0.197574	-5.26526	P62314	8	-2.30664	0.0763468	0.190602	SNRPD1	20.6902
P62316	0.0219701	0.535443	0.623221	0.742579	-7.38691	P62316	12	0.599783	0.578183	0.713072	SNRPD2	20.5605
P62318	0.172194	3.49144	0.0289821	0.121535	-4.16791	P62318	6	2.82652	0.0425784	0.133861	SNRPD3	21.643
P62328	-0.257221	-4.13324	0.0173581	0.0958282	-3.54971	P62328	5	-3.34491	0.0248317	0.0987597	TMSB4X	23.6568
P62330	0.24388	2.61944	0.0655398	0.185591	-5.12044	P62330	5	2.45983	0.0640034	0.171693	ARF6	20.0671
P62333	-0.144759	-3.13042	0.0397399	0.142031	-4.54476	P62333	21	-4.22456	0.0109523	0.0618209	PSMC6	19.8483
P62341	1.4402	5.17462	0.00880734	0.0733772	-2.70285	P62341	2	5.58752	0.0037759	0.0374555	SELENOT	19.8145
P62424	0.0356334	0.873684	0.43588	0.586514	-7.12205	P62424	28	1.48636	0.205045	0.358501	RPL7A	21.7839
P62487	0.0181362	0.35351	0.743126	0.832504	-7.48413	P62487	4	0.221497	0.834611	0.897719	POLR2G	19.9466
P62495	-0.121972	-1.88953	0.138608	0.283534	-5.98208	P62495	22	-2.29495	0.0773911	0.192041	ETF1	20.4044
P62633	0.00459875	0.0603779	0.955038	0.970818	-7.55984	P62633	10	0.0650641	0.950974	0.969371	CNBP	19.2011
P62699	0.125007	2.15713	0.103593	0.237891	-5.65859	P62699	5	1.68778	0.160192	0.302737	YPEL5	19.9572
P62701	-0.113436	-1.85341	0.144096	0.290059	-6.02564	P62701	13	-2.08345	0.0992779	0.22356	RPS4X	20.178
P62745	-0.234973	-4.01932	0.0189229	0.10023	-3.65448	P62745	8	-3.94796	0.0139927	0.0717361	RHOB	20.0971
P62750	-0.0377909	-0.906936	0.420175	0.572485	-7.09117	P62750	15	-1.12816	0.316983	0.476262	RPL23A	21.9303
P62753	-0.146203	-1.81729	0.15095	0.299554	-6.07027	P62753	13	-2.02727	0.106165	0.232607	RPS6	20.003
P62805	-0.16551	-3.83846	0.0218011	0.105641	-3.82547	P62805	22	-5.49539	0.00403099	0.0382279	H4C1	23.9029
P62820	-0.0523861	-0.734896	0.506965	0.648079	-7.24206	P62820	7	-0.717707	0.50921	0.655856	RAB1A	20.7802
P62826	-0.148642	-2.11047	0.109341	0.244035	-5.71582	P62826	21	-2.50773	0.0606129	0.166991	RAN	22.401
P62829	-0.0242669	-0.568536	0.602737	0.725583	-7.3655	P62829	15	-0.702505	0.517763	0.661977	RPL23	22.445
P62834	0.357434	1.76361	0.160535	0.310533	-6.13521	P62834	3	1.82099	0.136171	0.272092	RAP1A	18.7432
P62841	0.00144965	0.021313	0.984113	0.992135	-7.56187	P62841	3	0.0155111	0.988303	0.994053	RPS15	19.834
P62847	0.142678	2.73608	0.057478	0.171776	-4.9802	P62847	9	2.76459	0.0455447	0.139971	RPS24	20.6859
P62851	-0.104391	-2.1299	0.106646	0.241487	-5.69134	P62851	9	-2.13093	0.0938336	0.215985	RPS25	22.3861
P62854	-0.0557949	-1.35726	0.252386	0.414062	-6.61536	P62854	3	-0.703048	0.517456	0.661878	RPS26	20.3723
P62857	-0.0804544	-1.45414	0.225951	0.38665	-6.50325	P62857	4	-0.95744	0.387943	0.549411	RPS28	21.0997
P62861	-0.0586441	-1.21256	0.297744	0.459736	-6.77777	P62861	4	-0.729596	0.502591	0.650392	FAU	22.4909
P62873	-0.197543	-1.38121	0.246783	0.409311	-6.58735	P62873	3	-1.34203	0.244662	0.402859	GNB1	20.3348
P62875	0.0127685	0.235778	0.826208	0.887518	-7.52712	P62875	3	0.149122	0.888046	0.931005	POLR2L	19.6674
P62877	0.449945	6.74921	0.00963479	0.0756436	-2.17971	P62877	2	3.36424	0.0361178	0.121244	RBX1	21.1964
P62879	0.341943	7.49878	0.00239349	0.0461848	-1.14391	P62879	4	4.32707	0.0100288	0.0590626	GNB2	20.4273
P62888	-0.0371884	-0.765934	0.490133	0.6337	-7.21673	P62888	14	-0.896757	0.416212	0.574717	RPL30	21.7044
P62899	-0.0472587	-1.13295	0.325983	0.486911	-6.86384	P62899	10	-1.16737	0.302402	0.461963	RPL31	22.3932
P62906	-0.100198	-2.3943	0.0808378	0.209268	-5.37599	P62906	24	-3.65401	0.0183778	0.0829671	RPL10A	20.4585
P62910	-0.107754	-2.47606	0.0743717	0.198554	-5.27994	P62910	17	-3.204	0.0286277	0.106575	RPL32	20.5322
P62913	-0.256653	-5.94447	0.00530613	0.0611109	-2.1092	P62913	12	-6.64488	0.00188659	0.0257535	RPL11	20.9446
P62917	-0.0544854	-1.0222	0.369455	0.527387	-6.97873	P62917	20	-1.28615	0.261903	0.420435	RPL8	20.5811
P62937	0.17808	3.58888	0.0267073	0.116466	-4.06982	P62937	19	4.57162	0.00817432	0.053775	PPIA	21.5729
P62942	0.207176	1.45155	0.227861	0.388235	-6.50596	P62942	3	1.40971	0.225234	0.38161	FKBP1A	22.1936
P62993	0.0840864	0.979812	0.388226	0.543384	-7.02019	P62993	15	1.10818	0.324653	0.484619	GRB2	21.2095
P62995	-0.0488065	-1.08137	0.345604	0.504365	-6.9181	P62995	11	-1.16976	0.301535	0.461251	TRA2B	20.6053
P63000	-0.270104	-2.97094	0.0469101	0.154031	-4.72735	P63000	9	-3.18025	0.0293316	0.10778	RAC1	20.4136
P63010	-0.0608409	-1.42185	0.234432	0.395445	-6.54086	P63010	18	-1.893	0.124784	0.258055	AP2B1	19.2406
P63027	-0.165677	-2.94927	0.0469302	0.154031	-4.74177	P63027	2	-2.19946	0.08654	0.204922	VAMP2	18.2953
P63096	-0.167638	-1.84347	0.146916	0.293373	-6.03896	P63096	5	-1.71925	0.154146	0.295202	GNAI1	19.807
P63098	0.0594637	1.29292	0.271644	0.433657	-6.68842	P63098	5	0.891173	0.418896	0.577036	PPP3R1	18.4095
P63104	0.0986348	2.19362	0.0996565	0.233158	-5.61479	P63104	11	2.37266	0.0707299	0.181806	YWHAZ	21.2147
P63146	0.515365	6.97615	0.00906488	0.0743165	-2.09004	P63146	2	3.7709	0.0262193	0.101939	UBE2B	19.8155
P63151	0.194772	1.74104	0.164605	0.314167	-6.16234	P63151	7	1.82483	0.135538	0.271431	PPP2R2A	19.3781
P63165	-2.04086	-23.6632	0.000406613	0.0256612	1.22525	P63165	2	-14.3606	0.000366417	0.0127624	SUMO1	22.4059
P63172	0.482336	5.68896	0.00639937	0.0647995	-2.31736	P63172	4	4.71801	0.00725922	0.0507996	DYNLT1	19.4844
P63208	-0.103812	-2.01337	0.120911	0.260351	-5.83196	P63208	7	-1.80138	0.139457	0.276731	SKP1	20.3178
P63218	0.223717	2.51026	0.0728727	0.19725	-5.24537	P63218	4	2.12676	0.0942983	0.2166	GNG5	18.936
P63220	-0.0566352	-1.24446	0.287101	0.449184	-6.74257	P63220	12	-1.38839	0.231186	0.387807	RPS21	20.733
P63241	0.129777	1.7322	0.165681	0.315211	-6.17264	P63241	3	1.32846	0.248745	0.406832	EIF5A	22.9639
P63244	-0.0966826	-2.31281	0.0879391	0.218982	-5.47249	P63244	24	-3.53323	0.0206343	0.0886407	RACK1	21.4541
P63272	-0.0298116	-0.595397	0.586438	0.711927	-7.34733	P63272	4	-0.366944	0.730636	0.829671	SUPT4H1	20.9517
P63279	0.0825336	2.0211	0.119902	0.258857	-5.82262	P63279	13	2.3472	0.0728403	0.185459	UBE2I	20.7234
P63313	0.898723	3.27809	0.0570883	0.171363	-4.4457	P63313	1	3.36817	0.0360018	0.121019	TMSB10	14.9695
P67809	0.127688	2.27789	0.0912002	0.222901	-5.51404	P67809	9	2.32539	0.0747024	0.188401	YBX1	19.4086
P67812	-0.0472662	-1.12757	0.32798	0.489064	-6.86956	P67812	10	-1.16249	0.304182	0.463942	SEC11A	21.1275
P67870	0.0180599	0.19849	0.853354	0.905842	-7.53719	P67870	11	0.217913	0.837235	0.899122	CSNK2B	20.3233
P67936	0.165745	2.52393	0.0711008	0.194209	-5.22535	P67936	9	2.62532	0.0531108	0.153535	TPM4	19.9301
P68036	0.344348	3.77229	0.0236411	0.109732	-3.9058	P68036	4	3.22771	0.0279443	0.105055	UBE2L3	21.3473
P68366	-0.0236362	-0.213546	0.842447	0.898413	-7.53328	P68366	6	-0.218008	0.837166	0.899122	TUBA4A	20.9916
P68400	-1.02536	-2.42246	0.0797195	0.207401	-5.34812	P68400	4	-2.63819	0.0523551	0.152151	CSNK2A1	19.4823
P68402	0.0499167	0.5015	0.645134	0.759231	-7.40725	P68402	4	0.443548	0.678317	0.794628	PAFAH1B2	20.375
P78310	-0.0938218	-1.79596	0.153587	0.303085	-6.09517	P78310	8	-1.72163	0.1537	0.294733	CXADR	20.3049
P78316	-0.0506575	-0.895369	0.425583	0.576437	-7.10199	P78316	12	-0.992834	0.372205	0.534631	NOP14	19.6168
P78317	2.79224	2.21603	0.127198	0.268752	-5.4642	P78317	2	2.52021	0.076314	0.190602	RNF4	16.4623
P78318	0.0377736	0.751571	0.497754	0.640451	-7.22868	P78318	12	0.835876	0.446224	0.600573	IGBP1	19.7526
P78330	-0.314787	-3.84372	0.0222573	0.106431	-3.83524	P78330	6	-3.70217	0.0175593	0.0808598	PSPH	20.2639
P78332	0.635644	3.18107	0.0388686	0.140313	-4.50258	P78332	5	3.37888	0.0240059	0.0971877	RBM6	18.4101
P78333	0.234681	4.86936	0.010284	0.0783185	-2.91459	P78333	4	2.92275	0.0383958	0.125447	GPC5	17.6531
P78337	-0.117466	-1.50188	0.214774	0.373919	-6.44714	P78337	2	-1.30407	0.256251	0.414138	PITX1	20.1009
P78344	-0.228969	-4.39731	0.0142738	0.0892617	-3.31294	P78344	39	-6.37133	0.00223666	0.0286283	EIF4G2	20.6272
P78345	-0.0526492	-0.966008	0.393467	0.549249	-7.03454	P78345	7	-0.879884	0.424364	0.582335	RPP38	19.5536
P78346	-0.317364	-6.53297	0.0038502	0.0538871	-1.71939	P78346	6	-5.25225	0.0048104	0.0423387	RPP30	18.6846
P78347	-0.0769203	-1.5875	0.194151	0.350279	-6.34577	P78347	33	-2.36851	0.0710689	0.182255	GTF2I	19.8643
P78362	-0.141399	-1.31307	0.266639	0.428756	-6.66502	P78362	5	-1.27892	0.264216	0.422041	SRPK2	18.3501
P78371	-0.0352713	-0.84376	0.450431	0.600052	-7.14919	P78371	52	-1.71932	0.154135	0.295202	CCT2	20.3927
P78380	0.355524	4.34639	0.0152493	0.0913383	-3.37641	P78380	13	4.84826	0.00654614	0.0489248	OLR1	19.0334
P78381	-0.141637	-1.5094	0.213423	0.372583	-6.43824	P78381	3	-1.28541	0.262137	0.420576	SLC35A2	18.2056
P78382	0.422171	4.75275	0.0115305	0.0820508	-3.03412	P78382	2	4.31855	0.010102	0.0593015	SLC35A1	17.2332
P78383	0.0957915	0.534909	0.624042	0.743289	-7.38672	P78383	4	0.545941	0.611618	0.741086	SLC35B1	18.2849
P78395	-0.217756	-1.14811	0.321489	0.482275	-6.84675	P78395	3	-1.17483	0.299699	0.460035	PRAME	17.1192
P78406	-0.126123	-2.76188	0.0560619	0.17002	-4.95098	P78406	13	-3.16921	0.0296656	0.108453	RAE1	19.8722
P78411	-0.588524	-6.9389	0.00941533	0.0749884	-2.12488	P78411	3	-3.57053	0.0306086	0.11038	IRX5	19.943
P78417	0.501613	8.13684	0.00180034	0.0427543	-0.801152	P78417	13	9.14343	0.000502419	0.0149495	GSTO1	20.2896
P78524	1.31821	3.90173	0.0385845	0.139726	-3.93725	P78524	4	4.02223	0.0217627	0.0914258	DENND2B	17.0541
P78527	-0.156589	-3.87001	0.0212623	0.104203	-3.79528	P78527	171	-9.06318	0.000521426	0.0151483	PRKDC	19.287
P78536	-0.0280293	-0.410862	0.712011	0.809961	-7.24793	P78536	2	-0.208621	0.84663	0.905056	ADAM17	18.9425
P78552	0.80892	20.0504	7.10905e-05	0.0136186	2.80994	P78552	2	12.19	0.000147701	0.00840432	IL13RA1	18.2558
P78563	-0.156114	-2.60996	0.0650369	0.184991	-5.12443	P78563	7	-2.44245	0.0652857	0.174025	ADARB1	18.2008
P80217	2.73431	35.2482	0.000133751	0.0175339	1.91908	P80217	9	29.0928	3.38002e-05	0.00396575	IFI35	18.268
P80303	-0.185284	-3.95785	0.0198458	0.102474	-3.71204	P80303	6	-3.12689	0.0309874	0.11082	NUCB2	19.2489
P80723	-0.176261	-2.18679	0.10137	0.23486	-5.62577	P80723	14	-2.46124	0.063901	0.171607	BASP1	21.7936
P81274	-0.237909	-1.45856	0.254029	0.416161	-6.28973	P81274	3	-1.16103	0.320606	0.480324	GPSM2	18.3353
P82094	0.0222234	0.357262	0.740546	0.831253	-7.48249	P82094	12	0.395396	0.710981	0.818183	TMF1	18.199
P82650	-0.0940272	-1.90706	0.135812	0.279726	-5.96067	P82650	13	-2.17372	0.0892047	0.208908	MRPS22	19.1869
P82663	-0.00914459	-0.225101	0.833908	0.892618	-7.5302	P82663	10	-0.231205	0.827515	0.893967	MRPS25	19.5388
P82664	0.0749063	1.34113	0.25708	0.419728	-6.63379	P82664	6	1.14461	0.310789	0.470582	MRPS10	18.3395
P82673	0.0236794	0.441707	0.68354	0.789265	-7.44147	P82673	13	0.500388	0.640806	0.765393	MRPS35	18.8798
P82675	-0.0802562	-1.95776	0.128465	0.269744	-5.89926	P82675	14	-2.3595	0.071812	0.183513	MRPS5	18.2626
P82909	-0.14434	-2.77532	0.0553409	0.168634	-4.9358	P82909	8	-2.65765	0.0512352	0.150892	MRPS36	21.1402
P82912	-0.112491	-1.12576	0.329709	0.489622	-6.87055	P82912	6	-1.13048	0.316102	0.475559	MRPS11	19.0113
P82914	0.00821751	0.150572	0.888245	0.928642	-7.5478	P82914	8	0.145788	0.890528	0.932046	MRPS15	19.2661
P82930	-0.15155	-2.86771	0.0506696	0.160617	-4.83217	P82930	13	-3.25185	0.0272679	0.10383	MRPS34	20.5834
P82932	-0.0833029	-1.06083	0.354351	0.514126	-6.93876	P82932	6	-1.01073	0.364456	0.527441	MRPS6	18.6434
P82933	-0.21324	-5.14559	0.00858524	0.0728794	-2.69489	P82933	13	-5.96533	0.0029131	0.0328197	MRPS9	18.4802
P82970	-0.276103	-3.45835	0.0303481	0.123959	-4.21148	P82970	3	-2.73842	0.046868	0.142513	HMGN5	19.3581
P82979	-0.043121	-1.06719	0.351188	0.51031	-6.9328	P82979	8	-0.950481	0.391102	0.551981	SARNP	21.6497
P83111	2.24661	16.0145	0.000178592	0.0176661	1.88096	P83111	9	17.4672	3.11892e-05	0.0038137	LACTB	17.0789
P83436	-0.0743089	-0.456829	0.673998	0.781255	-7.43288	P83436	8	-0.496676	0.643219	0.767403	COG7	18.0595
P83731	0.138151	2.18904	0.100245	0.233808	-5.62058	P83731	12	2.42223	0.0668135	0.175573	RPL24	21.547
P83876	0.351096	4.69491	0.0118358	0.0820508	-3.07317	P83876	3	3.59713	0.0194024	0.0857197	TXNL4A	18.6659
P83916	-0.290633	-4.00746	0.0193211	0.101211	-3.67268	P83916	5	-3.45947	0.0221717	0.0923338	CBX1	20.6999
P84077	-0.190272	-1.8585	0.144589	0.290543	-6.02092	P84077	3	-1.63688	0.170491	0.316886	ARF1	17.9876
P84085	0.101996	1.39748	0.241548	0.403555	-6.5689	P84085	6	1.30511	0.255927	0.413847	ARF5	20.478
P84090	0.0643391	0.990769	0.382879	0.539854	-7.01001	P84090	7	0.947065	0.392661	0.553501	ERH	20.2993
P84095	0.459593	6.74656	0.00351468	0.0527386	-1.60003	P84095	7	6.5232	0.00203347	0.0269014	RHOG	19.4804
P84098	0.0695568	1.34886	0.254818	0.416745	-6.62496	P84098	11	1.46376	0.210805	0.364395	RPL19	20.8132
P84101	-0.0482569	-1.14077	0.323097	0.483994	-6.8555	P84101	4	-0.622797	0.564256	0.700686	SERF2	21.3649
P84103	0.154002	2.91558	0.0484339	0.156464	-4.77899	P84103	8	2.80213	0.0437196	0.135961	SRSF3	20.8732
P84157	-0.559561	-6.19997	0.00483728	0.0586495	-1.97274	P84157	2	-5.6632	0.00358072	0.0363576	MXRA7	18.5073
P85037	0.0571677	0.729251	0.51021	0.649862	-7.24643	P85037	13	0.813653	0.457592	0.611184	FOXK1	18.8973
P98082	0.336719	7.3867	0.00252193	0.0471499	-1.20701	P98082	20	9.88585	0.000361196	0.0127349	DAB2	20.2054
P98160	-0.27931	-5.20451	0.00826917	0.0717627	-2.64923	P98160	12	-5.77822	0.00330682	0.0350635	HSPG2	17.4433
P98170	-0.159112	-0.662824	0.547477	0.680401	-7.29804	P98170	4	-0.699893	0.519243	0.663278	XIAP	18.6698
P98171	-0.651275	-3.13066	0.0406477	0.143314	-4.55599	P98171	3	-3.24312	0.0275104	0.104358	ARHGAP4	17.5281
P98173	-0.259883	-1.70619	0.171111	0.321574	-6.20418	P98173	2	-1.74939	0.148579	0.287921	FAM3A	19.8567
P98175	-0.0318729	-0.772677	0.486587	0.630477	-7.21106	P98175	16	-0.995144	0.371196	0.53385	RBM10	19.7338
P98179	-0.0120803	-0.280678	0.794106	0.867134	-7.51266	P98179	7	-0.234631	0.825015	0.89224	RBM3	22.0324
P98182	-0.0458503	-1.06867	0.350602	0.509588	-6.93127	P98182	3	-0.572073	0.595244	0.727534	ZNF200	16.7575
P98194	0.00674017	0.132635	0.901453	0.936826	-7.55101	P98194	20	0.169591	0.872848	0.919908	ATP2C1	18.9103
P99999	-0.0859227	-1.82406	0.148862	0.296744	-6.06118	P99999	10	-1.90373	0.123175	0.255647	CYCS	20.7966
Q00059	-0.383832	-6.04271	0.00504291	0.059633	-2.04513	Q00059	17	-7.11477	0.00142734	0.0233053	TFAM	19.9017
Q00169	-0.324064	-5.75212	0.00592732	0.0627898	-2.24391	Q00169	6	-4.92594	0.00616059	0.0473069	PITPNA	18.3161
Q00325	-0.105047	-2.49597	0.0728894	0.19725	-5.25667	Q00325	25	-3.86412	0.0151042	0.0752853	SLC25A3	21.4318
Q00341	-0.140277	-3.08954	0.0412401	0.144411	-4.58876	Q00341	53	-5.38493	0.00436469	0.040263	HDLBP	20.5634
Q00403	0.0379646	0.806391	0.469159	0.616428	-7.18219	Q00403	22	1.09406	0.330171	0.490562	GTF2B	20.3535
Q00534	0.121162	0.897241	0.425562	0.576437	-7.09931	Q00534	11	0.989085	0.373845	0.536318	CDK6	19.5937
Q00535	-0.222623	-3.56101	0.0273819	0.117987	-4.09869	Q00535	7	-3.37157	0.0241808	0.0973842	CDK5	18.232
Q00536	0.231763	3.95163	0.035972	0.136037	-3.87603	Q00536	3	1.48808	0.223011	0.379072	CDK16	17.7499
Q00537	-0.124805	-1.34653	0.256696	0.419218	-6.62704	Q00537	7	-1.37963	0.233676	0.390724	CDK17	18.2963
Q00577	-0.371994	-7.65326	0.00222965	0.0449607	-1.0584	Q00577	4	-4.62103	0.00785086	0.052709	PURA	19.4502
Q00587	-0.190134	-3.16958	0.0383634	0.139452	-4.50285	Q00587	7	-2.96847	0.0365741	0.121907	CDC42EP1	20.6662
Q00610	-0.024933	-0.583714	0.593491	0.718364	-7.35532	Q00610	95	-1.19573	0.29224	0.450994	CLTC	20.8013
Q00613	-0.110065	-1.37914	0.246972	0.409445	-6.58989	Q00613	7	-1.37803	0.234134	0.39109	HSF1	19.0872
Q00653	0.0887305	2.21919	0.0969988	0.231116	-5.58415	Q00653	21	3.29442	0.0261205	0.101842	NFKB2	19.7973
Q00765	0.0444007	0.990154	0.382984	0.53986	-7.01078	Q00765	8	0.911535	0.409178	0.568644	REEP5	21.4534
Q00796	0.134553	2.11835	0.10808	0.243107	-5.70551	Q00796	13	2.3772	0.0703608	0.181329	SORD	18.812
Q00839	0.0401378	0.769829	0.488082	0.631644	-7.21346	Q00839	44	1.12917	0.3166	0.47602	HNRNPU	21.4882
Q01082	0.100956	2.49544	0.0729286	0.19725	-5.25729	Q01082	135	6.00436	0.00283825	0.0325474	SPTBN1	20.3788
Q01085	0.0759083	1.03238	0.365691	0.523314	-6.968	Q01085	10	1.11016	0.323886	0.483875	TIAL1	20.4234
Q01105	-0.0499891	-1.00839	0.375232	0.533069	-6.99262	Q01105	2	-0.700433	0.518937	0.663035	SET	22.0505
Q01151	-0.0459401	-0.542138	0.619443	0.740265	-7.38223	Q01151	3	-0.441602	0.679622	0.795492	CD83	19.6859
Q01167	0.11692	1.84336	0.145821	0.292393	-6.03793	Q01167	6	1.64802	0.16818	0.313605	FOXK2	18.8969
Q01196	-0.041494	-0.902616	0.422188	0.574411	-7.09522	Q01196	10	-0.939828	0.39598	0.55695	RUNX1	18.7705
Q01201	0.0972006	0.32736	0.761544	0.847684	-7.49486	Q01201	4	0.35108	0.741703	0.838593	RELB	17.6677
Q01518	0.137405	2.43662	0.0774126	0.204172	-5.32617	Q01518	25	3.14379	0.0304515	0.110125	CAP1	20.0033
Q01581	0.0561091	0.467742	0.666878	0.77496	-7.42682	Q01581	12	0.517484	0.629758	0.756052	HMGCS1	18.561
Q01628	-0.13241	-2.02514	0.11961	0.258661	-5.81817	Q01628	3	-1.44081	0.216818	0.371401	IFITM3	20.4306
Q01650	-0.0440126	-1.08398	0.344586	0.503474	-6.91539	Q01650	13	-1.25976	0.270437	0.427331	SLC7A5	21.8399
Q01658	0.0507582	0.519873	0.633481	0.749797	-7.3961	Q01658	3	0.449767	0.674157	0.792468	DR1	20.8729
Q01664	-0.138627	-1.28912	0.273991	0.435582	-6.69199	Q01664	6	-1.31032	0.254309	0.412391	TFAP4	18.1291
Q01780	0.044807	1.02093	0.369984	0.527748	-6.98002	Q01780	16	1.28674	0.261716	0.420435	EXOSC10	18.4909
Q01804	-0.0550912	-0.617104	0.586786	0.712047	-7.11528	Q01804	3	-0.330657	0.760252	0.850033	OTUD4	17.2368
Q01813	0.152141	2.24813	0.094494	0.227312	-5.55086	Q01813	33	2.82245	0.0427665	0.134086	PFKP	19.3519
Q01814	0.0523829	0.868393	0.45645	0.604707	-6.90535	Q01814	1	0.407556	0.707927	0.815649	ATP2B2	21.2795
Q01831	-0.127557	-2.03086	0.146877	0.293373	-5.65797	Q01831	3	-0.812418	0.469574	0.622237	XPC	15.7636
Q01844	-0.00429765	-0.0826097	0.938481	0.961194	-7.55783	Q01844	18	-0.102416	0.922927	0.949868	EWSR1	21.0683
Q01968	0.0249489	0.111638	0.917057	0.946708	-7.55423	Q01968	8	0.122342	0.908016	0.943168	OCRL	18.0776
Q01970	0.871966	5.06363	0.0094481	0.0749884	-2.78862	Q01970	6	5.40936	0.00428811	0.0398767	PLCB3	17.2782
Q01974	0.529393	6.46668	0.00417002	0.0551309	-1.7952	Q01974	9	6.86942	0.00164778	0.0245005	ROR2	18.5756
Q02040	-0.0539976	-0.841732	0.451501	0.600642	-7.15093	Q02040	8	-0.841083	0.443592	0.598846	AKAP17A	17.8071
Q02127	0.114153	0.421154	0.697568	0.800389	-7.45183	Q02127	5	0.455471	0.670352	0.788958	DHODH	18.1932
Q02218	-0.0631641	-1.31308	0.265457	0.427811	-6.66566	Q02218	18	-1.66767	0.164183	0.308151	OGDH	19.7102
Q02224	-0.104972	-2.35646	0.08405	0.213261	-5.42072	Q02224	4	-1.33683	0.246219	0.404523	CENPE	17.0927
Q02241	-0.198004	-3.08122	0.0416406	0.14486	-4.59878	Q02241	23	-3.76877	0.0164968	0.0780306	KIF23	18.9196
Q02447	0.0513146	1.03641	0.363597	0.521826	-6.96435	Q02447	4	0.633842	0.55765	0.696396	SP3	17.661
Q02487	-0.641448	-2.31256	0.0891768	0.220887	-5.47723	Q02487	2	-2.49668	0.0613769	0.16795	DSC2	19.1756
Q02543	0.0640606	1.27813	0.27627	0.438422	-6.70502	Q02543	13	1.45497	0.213087	0.367166	RPL18A	21.2261
Q02750	-0.133604	-1.00179	0.378978	0.535922	-6.99825	Q02750	7	-1.06619	0.341309	0.502177	MAP2K1	18.5272
Q02790	0.244354	3.68159	0.0249611	0.112954	-3.98301	Q02790	36	4.68165	0.00747465	0.0515166	FKBP4	20.3557
Q02809	0.0491105	0.848528	0.448085	0.598454	-7.14491	Q02809	31	1.12112	0.319665	0.479295	PLOD1	19.9206
Q02818	0.680585	16.8892	0.000132431	0.0175339	2.17698	Q02818	25	27.4116	4.3623e-06	0.00192847	NUCB1	20.9762
Q02878	0.0488181	1.18213	0.30825	0.469943	-6.81098	Q02878	26	1.90438	0.123079	0.255632	RPL6	23.0189
Q02880	-0.00224361	-0.0408852	0.96952	0.982167	-7.5611	Q02880	26	-0.0537412	0.959494	0.974759	TOP2B	19.1045
Q02978	-0.22284	-4.7444	0.0111888	0.0808829	-3.01714	Q02978	19	-6.16984	0.00254549	0.0304925	SLC25A11	20.5501
Q03001	0.174856	4.17324	0.0168331	0.0949485	-3.51287	Q03001	27	6.73506	0.00178595	0.0251565	DST	18.0926
Q03111	0.336804	3.04774	0.0437926	0.148921	-4.64475	Q03111	5	2.98542	0.0359243	0.120877	MLLT1	18.9773
Q03135	-0.313006	-5.83801	0.00563931	0.0616143	-2.18329	Q03135	4	-3.7665	0.0165317	0.0780851	CAV1	20.9262
Q03154	-0.420381	-2.64254	0.0901332	0.221633	-5.03144	Q03154	2	-2.28515	0.0960293	0.219143	ACY1	19.2432
Q03164	-0.0750185	-0.542776	0.61914	0.740085	-7.38172	Q03164	15	-0.605568	0.574661	0.709774	KMT2A	17.8262
Q03167	-0.222915	-1.93359	0.133207	0.276169	-5.93039	Q03167	13	-2.14842	0.0919111	0.212646	TGFBR3	19.1046
Q03169	0.0310962	0.549854	0.614247	0.736208	-7.37772	Q03169	7	0.50646	0.636869	0.762518	TNFAIP2	18.3273
Q03188	0.00191836	0.0252488	0.981642	0.990691	-7.35965	Q03188	5	0.0144858	0.989251	0.994269	CENPC	17.7743
Q03252	-0.0640119	-1.12301	0.329682	0.489622	-6.87439	Q03252	16	-1.33114	0.247934	0.406179	LMNB2	20.2423
Q03393	0.153995	2.68586	0.0850571	0.214867	-4.97977	Q03393	3	0.9912	0.386783	0.548418	PTS	19.5095
Q03468	-0.646312	-5.05672	0.00948989	0.0750184	-2.79401	Q03468	6	-5.26051	0.00478109	0.0422073	ERCC6	19.2382
Q03518	3.08788	33.1803	1.3198e-05	0.0121588	4.23892	Q03518	21	38.2232	1.01548e-06	0.00115198	TAP1	19.6643
Q03519	1.3189	7.83081	0.00219793	0.0447926	-1.01337	Q03519	24	8.78509	0.000594439	0.0159826	TAP2	20.418
Q03701	-0.190404	-3.97255	0.0196202	0.101636	-3.69822	Q03701	21	-5.26816	0.00475417	0.0421966	CEBPZ	18.6565
Q03933	0.51356	2.43265	0.106351	0.2412	-5.24056	Q03933	4	2.20494	0.104085	0.230155	HSF2	16.795
Q04206	0.131282	1.96	0.128576	0.269877	-5.89721	Q04206	9	2.04325	0.104155	0.230222	RELA	19.9507
Q04323	-0.223121	-5.35194	0.00753961	0.068997	-2.53679	Q04323	7	-4.41349	0.00932136	0.0573753	UBXN1	20.4245
Q04446	0.288138	1.97678	0.127115	0.268676	-5.87836	Q04446	8	2.14044	0.0927831	0.214319	GBE1	17.9516
Q04637	-0.00819589	-0.177896	0.868214	0.916201	-7.54215	Q04637	52	-0.302778	0.775841	0.860238	EIF4G1	20.4721
Q04656	-0.0537817	-0.407792	0.70651	0.806577	-7.45856	Q04656	4	-0.392383	0.71305	0.819252	ATP7A	17.4896
Q04721	0.178114	3.6436	0.025525	0.113755	-4.0154	Q04721	17	4.53393	0.00843168	0.0544283	NOTCH2	18.8564
Q04726	0.00153791	0.0349866	0.973915	0.984883	-7.56138	Q04726	13	0.0402981	0.969619	0.982267	TLE3	19.5668
Q04727	-0.109652	-1.76514	0.187387	0.34166	-5.94973	Q04727	2	-0.830564	0.460534	0.613938	TLE4	17.8648
Q04760	-0.124045	-2.35556	0.0841278	0.213364	-5.42178	Q04760	12	-2.61647	0.0536371	0.154358	GLO1	20.6942
Q04837	-0.0171228	-0.343718	0.749892	0.837798	-7.48833	Q04837	14	-0.401026	0.707122	0.815539	SSBP1	20.9176
Q04864	-0.435525	-6.10995	0.00492791	0.0592483	-2.01014	Q04864	8	-6.21071	0.00247888	0.0301535	REL	19.007
Q04912	0.0256576	0.539255	0.620839	0.740856	-7.38449	Q04912	3	0.311709	0.769481	0.856422	MST1R	17.6835
Q04917	-0.252713	-3.40831	0.0315002	0.126372	-4.25959	Q04917	10	-3.66676	0.0181567	0.0826179	YWHAH	19.4883
Q05048	-0.154654	-3.76947	0.0230385	0.108172	-3.89203	Q05048	15	-4.71022	0.00730477	0.0508238	CSTF1	19.5446
Q05086	-0.0908526	-1.99645	0.123156	0.263507	-5.85243	Q05086	13	-2.29164	0.07769	0.192284	UBE3A	18.8695
Q05209	0.120405	0.998845	0.380225	0.537288	-7.00118	Q05209	8	1.07135	0.339223	0.500517	PTPN12	17.4055
Q05397	-0.0232935	-0.270334	0.80166	0.871904	-7.51607	Q05397	9	-0.288286	0.786206	0.866742	PTK2	20.2842
Q05519	-0.0283612	-0.567164	0.603578	0.726442	-7.36641	Q05519	11	-0.615067	0.568909	0.704486	SRSF11	20.6232
Q05655	-0.294285	-1.83377	0.178117	0.329886	-5.87533	Q05655	3	-1.44741	0.233264	0.390233	PRKCD	18.0101
Q05682	0.274774	3.95404	0.0201176	0.102705	-3.72207	Q05682	19	4.65833	0.00761676	0.0518633	CALD1	19.6217
Q05932	-0.2148	-4.96875	0.00962836	0.0756436	-2.83445	Q05932	5	-3.2959	0.0260817	0.101828	FPGS	18.1205
Q05D32	-0.124588	-2.61962	0.0644181	0.183819	-5.1133	Q05D32	11	-2.83756	0.0420733	0.132891	CTDSPL2	19.2181
Q06124	-0.0302005	-0.564064	0.605479	0.727816	-7.36845	Q06124	17	-0.685694	0.52734	0.670195	PTPN11	18.6433
Q06136	0.200103	3.24415	0.0358978	0.136037	-4.42376	Q06136	8	3.2191	0.0281903	0.105613	KDSR	18.2442
Q06203	0.03431	0.516704	0.635155	0.751078	-7.39839	Q06203	9	0.538151	0.616553	0.745336	PPAT	18.3604
Q06210	0.0556089	1.137	0.324486	0.485412	-6.85952	Q06210	24	1.55149	0.189303	0.340083	GFPT1	19.2169
Q06265	-0.00658371	-0.119277	0.911315	0.943153	-7.55314	Q06265	8	-0.115773	0.912927	0.945332	EXOSC9	19.4118
Q06323	0.939996	12.6693	0.00039063	0.0252242	1.00397	Q06323	15	14.4321	7.13547e-05	0.00561747	PSME1	20.2738
Q06418	-0.252573	-4.50494	0.0132157	0.0868008	-3.21945	Q06418	2	-3.35609	0.0245562	0.0978672	TYRO3	18.1716
Q06481	-0.0258672	-0.59998	0.583687	0.709937	-7.34416	Q06481	18	-0.795978	0.466792	0.619694	APLP2	19.4178
Q06546	-0.11358	-1.17175	0.313004	0.473734	-6.82134	Q06546	6	-1.17025	0.301357	0.461131	GABPA	18.2173
Q06587	0.196568	4.92142	0.00993387	0.0768732	-2.87245	Q06587	6	3.57965	0.0197308	0.0866036	RING1	18.3631
Q06609	-0.136591	-1.96702	0.1276	0.269008	-5.88873	Q06609	4	-1.47988	0.20668	0.360373	RAD51	18.2282
Q06787	-0.0277174	-0.532883	0.624824	0.743912	-7.38852	Q06787	15	-0.631261	0.559189	0.696933	FMR1	19.7059
Q06830	-0.0987486	-1.87949	0.140002	0.285315	-5.99406	Q06830	23	-2.45134	0.0646264	0.172828	PRDX1	22.2584
Q07020	0.0664189	1.36227	0.250944	0.412403	-6.60962	Q07020	13	1.55417	0.188684	0.3395	RPL18	21.2676
Q07021	-0.0964541	-1.91368	0.134826	0.278322	-5.95265	Q07021	6	-1.56445	0.186319	0.33613	C1QBP	19.5584
Q07065	0.0923349	2.06149	0.114775	0.25176	-5.77381	Q07065	32	3.29451	0.0261182	0.101842	CKAP4	19.4806
Q07157	0.123587	2.99851	0.0448318	0.150456	-4.6877	Q07157	25	4.74373	0.00711134	0.0502074	TJP1	18.9686
Q07352	-0.344642	-2.65718	0.0631733	0.181347	-5.07741	Q07352	4	-2.5463	0.0580285	0.16252	ZFP36L1	18.9235
Q07666	0.0200512	0.411701	0.703524	0.804348	-7.45695	Q07666	14	0.481814	0.652934	0.774677	KHDRBS1	21.3055
Q07812	-0.0948275	-1.83996	0.146259	0.292773	-6.04193	Q07812	3	-1.12527	0.318082	0.477663	BAX	19.7326
Q07820	0.116491	2.72016	0.0583727	0.173906	-4.99828	Q07820	9	2.6534	0.0514774	0.151021	MCL1	21.2046
Q07864	-0.0858756	-1.6397	0.183016	0.336575	-6.28339	Q07864	9	-1.65786	0.166166	0.311162	POLE	18.6052
Q07866	0.0521679	1.0704	0.349917	0.509236	-6.92948	Q07866	9	1.06991	0.339807	0.500865	KLC1	18.3427
Q07889	1.76065	5.60077	0.0163413	0.0936959	-2.81983	Q07889	2	5.86851	0.00689342	0.0495747	SOS1	16.8026
Q07954	-0.223522	-4.32591	0.0150338	0.0908142	-3.37587	Q07954	19	-5.43712	0.00420307	0.0392765	LRP1	18.6527
Q07955	-0.134446	-2.11407	0.108576	0.243476	-5.71066	Q07955	12	-2.33899	0.0735352	0.186417	SRSF1	21.3847
Q07960	0.153719	2.33369	0.0863863	0.21655	-5.44897	Q07960	12	2.58134	0.055787	0.158481	ARHGAP1	19.19
Q08050	-0.173077	-3.10885	0.0405233	0.143139	-4.56795	Q08050	5	-2.38403	0.0698093	0.180555	FOXM1	17.0976
Q08117	0.0275068	0.565878	0.604366	0.726783	-7.36726	Q08117	5	0.403029	0.705752	0.814286	TLE5	19.6022
Q08170	0.560134	1.32574	0.262828	0.424887	-6.65067	Q08170	3	1.44192	0.216523	0.371228	SRSF4	19.4291
Q08209	-0.531245	-10.2388	0.000799924	0.0319247	0.162547	Q08209	5	-7.56466	0.00110882	0.020359	PPP3CA	19.082
Q08211	-0.0342733	-0.773773	0.486012	0.630215	-7.21013	Q08211	82	-1.45867	0.212124	0.365979	DHX9	20.9535
Q08257	0.0510933	1.13986	0.323435	0.484183	-6.85648	Q08257	19	1.51272	0.198522	0.350534	CRYZ	20.106
Q08345	1.58877	4.99262	0.021591	0.104977	-3.18119	Q08345	2	5.2415	0.00980974	0.058475	DDR1	17.1919
Q08378	-0.0412874	-0.506516	0.641853	0.757128	-7.40433	Q08378	13	-0.565042	0.599622	0.731208	GOLGA3	18.5967
Q08379	-0.185645	-4.22305	0.0162183	0.0936844	-3.4678	Q08379	20	-5.75886	0.00335111	0.0351103	GOLGA2	19.2315
Q08380	0.76378	9.64904	0.00104072	0.0361131	-0.128136	Q08380	21	11.286	0.000205479	0.0101062	LGALS3BP	20.7151
Q08499	0.0245176	0.549843	0.614254	0.736208	-7.37772	Q08499	10	0.570744	0.59607	0.728234	PDE4D	18.6912
Q08722	1.25778	17.647	0.00011765	0.0173368	2.30727	Q08722	3	13.1785	0.000105619	0.0071225	CD47	19.2834
Q08752	-0.114449	-1.95571	0.128754	0.270009	-5.90175	Q08752	14	-2.24147	0.0823766	0.198582	PPID	19.5625
Q08945	-0.143614	-2.91221	0.048587	0.156722	-4.78272	Q08945	36	-4.3553	0.00979092	0.0584525	SSRP1	20.2513
Q08AD1	-0.0564282	-1.28245	0.274913	0.436684	-6.70019	Q08AD1	9	-1.25792	0.271045	0.428055	CAMSAP2	18.1326
Q08J23	-0.0390078	-0.933306	0.408065	0.562791	-7.06616	Q08J23	44	-1.82724	0.135141	0.271274	NSUN2	19.7533
Q09028	0.0299776	0.433488	0.689111	0.793651	-7.44568	Q09028	3	0.318416	0.764718	0.85287	RBBP4	19.4634
Q09161	-0.100001	-2.14702	0.104715	0.239202	-5.67074	Q09161	17	-2.71151	0.0482746	0.144647	NCBP1	18.1105
Q09472	-0.130826	-2.00325	0.122464	0.262613	-5.84459	Q09472	15	-2.30451	0.0765361	0.190826	EP300	17.7619
Q09666	-0.199277	-3.90299	0.0207164	0.104002	-3.76389	Q09666	288	-5.79033	0.00327948	0.0349022	AHNAK	20.1238
Q0JRZ9	0.264296	1.66442	0.179278	0.33161	-6.25422	Q0JRZ9	5	1.72926	0.152273	0.292565	FCHO2	17.3508
Q0P6H9	0.430123	9.78152	0.000940863	0.0340972	-0.0283911	Q0P6H9	5	6.55837	0.00198963	0.0266537	TMEM62	17.1889
Q0PNE2	-0.525185	-7.28074	0.00271106	0.0485373	-1.2846	Q0PNE2	4	-5.5878	0.00377514	0.0374555	ELP6	18.5048
Q0VDF9	-0.3294	-5.53454	0.00674367	0.0661178	-2.40097	Q0VDF9	12	-6.13042	0.00261179	0.0309484	HSPA14	18.9913
Q10471	0.394862	9.86286	0.000913621	0.0338747	0.00625799	Q10471	36	19.793	1.81e-05	0.00305944	GALNT2	21.184
Q10472	-0.339004	-5.19194	0.00839796	0.0722502	-2.66413	Q10472	6	-4.68677	0.00744382	0.0515166	GALNT1	20.2366
Q10567	-0.150301	-1.94272	0.13141	0.273549	-5.91869	Q10567	12	-2.14779	0.0919791	0.212718	AP1B1	18.8216
Q10570	0.0478743	1.03308	0.364961	0.522529	-6.96772	Q10570	15	1.25121	0.27326	0.430499	CPSF1	18.0184
Q10589	0.926001	18.0425	0.00010425	0.0166293	2.4254	Q10589	12	20.0546	1.70931e-05	0.00305127	BST2	21.3357
Q10713	0.0596511	0.998143	0.379571	0.536497	-7.00285	Q10713	18	1.1978	0.29151	0.45023	PMPCA	19.48
Q11206	0.0119163	0.294012	0.784665	0.860378	-7.50791	Q11206	5	0.187031	0.859949	0.911928	ST3GAL4	17.9691
Q12768	0.0914654	0.911605	0.41888	0.571399	-7.08582	Q12768	6	0.916083	0.407032	0.566669	WASHC5	17.0606
Q12769	-0.0432689	-1.05955	0.354234	0.514086	-6.94068	Q12769	26	-1.72971	0.15219	0.292565	NUP160	18.915
Q12770	-0.0304463	-0.759592	0.493487	0.636924	-7.22202	Q12770	4	-0.398007	0.70919	0.816613	SCAP	17.9561
Q12772	0.188435	4.20756	0.0164065	0.0938699	-3.48178	Q12772	15	5.13599	0.00524645	0.044269	SREBF2	19.1177
Q12774	0.102803	1.18056	0.309758	0.471571	-6.81193	Q12774	6	1.15335	0.307543	0.467332	ARHGEF5	17.2654
Q12778	-0.523296	-5.4527	0.0173845	0.0958699	-2.90209	Q12778	2	-3.56491	0.0307445	0.110653	FOXO1	16.8428
Q12788	-0.00350924	-0.0797664	0.940593	0.962191	-7.55812	Q12788	21	-0.110671	0.916745	0.948089	TBL3	19.1471
Q12789	-0.114233	-1.75237	0.161464	0.311249	-6.148	Q12789	21	-2.11122	0.0960539	0.219143	GTF3C1	18.5182
Q12792	-0.00995449	-0.219436	0.838002	0.895666	-7.53178	Q12792	15	-0.267049	0.801487	0.875831	TWF1	19.5844
Q12796	0.0479195	0.788747	0.478216	0.623529	-7.19741	Q12796	6	0.694715	0.522185	0.665115	PNRC1	19.7703
Q12797	-0.0415328	-0.949518	0.40077	0.55584	-7.05057	Q12797	22	-1.34607	0.243457	0.401247	ASPH	19.815
Q12800	-0.146147	-3.29668	0.0342749	0.132687	-4.36858	Q12800	5	-2.22161	0.0843168	0.201736	TFCP2	17.8839
Q12802	-0.0963758	-2.26783	0.0921646	0.224246	-5.52603	Q12802	18	-3.02926	0.0343037	0.117818	AKAP13	17.9857
Q12805	0.0239821	0.22422	0.834734	0.893004	-7.53034	Q12805	7	0.233895	0.825552	0.892547	EFEMP1	19.2407
Q12824	0.206387	2.23718	0.0963843	0.230225	-5.56642	Q12824	6	2.21297	0.0851765	0.202779	SMARCB1	18.2204
Q12830	-0.251021	-5.30729	0.00775177	0.070339	-2.57058	Q12830	13	-6.07055	0.00271651	0.0316028	BPTF	18.1208
Q12834	-0.158258	-2.71355	0.0587491	0.174396	-5.0058	Q12834	13	-3.0582	0.0332799	0.115775	CDC20	18.9425
Q12846	0.364867	5.88102	0.00550607	0.0616143	-2.1538	Q12846	9	6.07873	0.00270191	0.0316028	STX4	19.8922
Q12849	0.0100908	0.194053	0.856426	0.907923	-7.53837	Q12849	17	0.237536	0.822898	0.89146	GRSF1	19.3468
Q12857	-0.389533	-6.68128	0.00356532	0.052774	-1.62611	Q12857	5	-5.24308	0.00484317	0.0425592	NFIA	19.4965
Q12872	-0.25343	-0.884948	0.431352	0.582222	-7.11074	Q12872	6	-0.966218	0.383989	0.545963	SFSWAP	18.751
Q12873	-0.177512	-3.242	0.0359661	0.136037	-4.42602	Q12873	6	-2.74508	0.0465269	0.141701	CHD3	18.5316
Q12874	-0.0619647	-1.43373	0.231274	0.391878	-6.52705	Q12874	14	-1.71021	0.155859	0.297088	SF3A3	19.9296
Q12887	-0.539126	-2.229	0.125812	0.266706	-5.4506	Q12887	3	-2.09288	0.11669	0.246914	COX10	17.9386
Q12888	0.104409	2.59698	0.0658797	0.185958	-5.13941	Q12888	20	3.74719	0.0168326	0.0788701	TP53BP1	18.9162
Q12893	-0.0440042	-0.432138	0.690263	0.794342	-7.44614	Q12893	3	-0.379854	0.721686	0.823642	TMEM115	16.6337
Q12894	-0.13035	-1.05704	0.356238	0.515303	-6.94229	Q12894	5	-1.05812	0.344599	0.505852	IFRD2	18.8414
Q12899	0.53734	3.49064	0.0496678	0.159017	-4.26539	Q12899	3	2.69458	0.064749	0.172995	TRIM26	17.1724
Q12904	0.0297781	0.736922	0.505621	0.646884	-7.2407	Q12904	16	0.956754	0.388254	0.54958	AIMP1	20.0834
Q12905	-0.0578389	-1.18614	0.306844	0.469242	-6.80662	Q12905	22	-1.5811	0.182552	0.33106	ILF2	21.0588
Q12906	0.0845056	1.60091	0.191223	0.346892	-6.32977	Q12906	48	2.34365	0.0731399	0.185907	ILF3	21.381
Q12907	-0.0444581	-1.10118	0.337942	0.496841	-6.89741	Q12907	16	-1.43018	0.219658	0.375148	LMAN2	21.7821
Q12913	0.318309	3.33527	0.0339811	0.132563	-4.34175	Q12913	7	3.4311	0.0227981	0.0940565	PTPRJ	18.5959
Q12926	0.021726	0.432382	0.689717	0.793872	-7.44638	Q12926	2	0.30276	0.775854	0.860238	ELAVL2	18.7179
Q12931	-0.0177157	-0.413769	0.702137	0.803661	-7.45592	Q12931	47	-0.782845	0.473718	0.626381	TRAP1	21.1078
Q12948	-0.163047	-1.93408	0.132891	0.275614	-5.92946	Q12948	3	-1.5717	0.184669	0.334055	FOXC1	19.7092
Q12959	-0.241064	-3.86502	0.0213677	0.1046	-3.80064	Q12959	11	-4.20828	0.0111081	0.062281	DLG1	19.0142
Q12962	0.0290545	0.501604	0.6545	0.767009	-7.19535	Q12962	3	0.186806	0.862415	0.913772	TAF10	17.8169
Q12965	-0.26117	-6.35762	0.00422493	0.0551309	-1.83218	Q12965	36	-12.0669	0.000154277	0.00867278	MYO1E	19.7174
Q12972	0.0252792	0.41814	0.699209	0.801587	-7.45371	Q12972	9	0.430916	0.686811	0.800629	PPP1R8	17.9903
Q12974	0.0336313	0.598993	0.584279	0.710206	-7.34485	Q12974	4	0.398094	0.709131	0.816613	PTP4A2	17.9022
Q12980	-0.139076	-1.04289	0.361941	0.520997	-6.95678	Q12980	6	-1.09004	0.331759	0.492284	NPRL3	18.5885
Q12981	0.346491	1.64429	0.183362	0.337089	-6.27827	Q12981	3	1.70601	0.156661	0.298023	BNIP1	18.3776
Q12982	-0.519501	-3.79365	0.0232862	0.108819	-3.88639	Q12982	4	-3.68286	0.0178821	0.0819908	BNIP2	17.899
Q12983	0.192384	1.27602	0.278097	0.440525	-6.70666	Q12983	4	1.2644	0.268918	0.426073	BNIP3	18.6498
Q12996	-0.183367	-3.65137	0.0253624	0.113432	-4.00771	Q12996	15	-4.35196	0.00981876	0.058475	CSTF3	19.3763
Q13011	-0.38346	-3.99658	0.01989	0.102518	-3.6954	Q13011	12	-4.42262	0.00925013	0.0571611	ECH1	20.4359
Q13033	0.186463	2.36018	0.0845398	0.21422	-5.41958	Q13033	5	2.10355	0.0969328	0.220187	STRN3	18.3104
Q13042	0.346487	3.42622	0.0314467	0.126372	-4.2487	Q13042	4	3.04751	0.0336537	0.116301	CDC16	17.521
Q13043	-0.0698418	-0.34446	0.756459	0.842677	-7.28007	Q13043	3	-0.30317	0.779383	0.862286	STK4	16.9177
Q13045	-0.026589	-0.601737	0.582635	0.708807	-7.34294	Q13045	22	-0.847353	0.440439	0.595858	FLII	19.5992
Q13049	-0.33818	-6.35382	0.00423353	0.0551309	-1.83465	Q13049	3	-3.97213	0.0136904	0.0709133	TRIM32	18.1255
Q13057	0.0156195	0.297494	0.782208	0.858692	-7.50663	Q13057	16	0.35805	0.736831	0.835221	COASY	19.8213
Q13084	-0.144985	-1.77483	0.158306	0.30788	-6.12153	Q13084	9	-1.88506	0.125989	0.259705	MRPL28	18.1514
Q13085	-0.193329	-1.82083	0.150701	0.299474	-6.06632	Q13085	15	-2.04415	0.104042	0.23015	ACACA	18.0089
Q13098	-0.0130483	-0.26332	0.80646	0.875829	-7.51854	Q13098	17	-0.326409	0.759059	0.84969	GPS1	19.8531
Q13105	-0.0309496	-0.50045	0.655212	0.767324	-7.19608	Q13105	2	-0.23461	0.827945	0.893967	ZBTB17	17.0191
Q13111	-0.141794	-2.51074	0.0718119	0.195594	-5.23944	Q13111	11	-2.72934	0.047337	0.143257	CHAF1A	18.5181
Q13112	-0.0861814	-1.97002	0.126756	0.268015	-5.88442	Q13112	8	-1.80016	0.139664	0.276968	CHAF1B	19.8386
Q13118	0.102889	2.3226	0.0870487	0.217601	-5.46085	Q13118	4	1.31225	0.253711	0.41177	KLF10	18.9613
Q13123	0.0319933	0.696291	0.527935	0.664486	-7.27311	Q13123	14	0.821941	0.453326	0.60743	IK	19.9281
Q13126	0.11191	2.48809	0.0734715	0.197586	-5.26587	Q13126	12	2.77701	0.0449313	0.138828	MTAP	19.1033
Q13127	0.721764	4.80573	0.0111769	0.0808829	-2.99377	Q13127	6	5.08069	0.00547038	0.0451197	REST	17.7944
Q13131	-0.0119898	-0.246426	0.818553	0.882594	-7.52391	Q13131	8	-0.232079	0.826877	0.893581	PRKAA1	18.7803
Q13136	-0.155883	-2.15923	0.103811	0.238202	-5.65726	Q13136	8	-2.19888	0.0865995	0.204978	PPFIA1	18.2335
Q13137	0.878753	4.86737	0.0229486	0.107926	-3.26051	Q13137	10	5.22236	0.00992132	0.0587813	CALCOCO2	18.245
Q13144	0.142336	3.01496	0.0441559	0.14989	-4.66972	Q13144	4	1.78351	0.142525	0.280606	EIF2B5	17.5209
Q13148	-0.0377704	-0.905451	0.420866	0.573291	-7.09256	Q13148	9	-0.878292	0.42514	0.582879	TARDBP	20.4643
Q13151	-0.0793315	-1.65104	0.180689	0.333896	-6.2698	Q13151	16	-2.02772	0.106107	0.232598	HNRNPA0	21.5885
Q13153	0.0176201	0.135997	0.899088	0.935045	-7.5504	Q13153	2	0.135843	0.897937	0.936898	PAK1	16.6827
Q13155	-0.216282	-3.11553	0.040584	0.143179	-4.56455	Q13155	13	-3.48536	0.0216173	0.0910634	AIMP2	19.425
Q13158	-0.216075	-4.00214	0.0191754	0.101009	-3.67051	Q13158	5	-3.02059	0.0346172	0.118349	FADD	18.6301
Q13162	0.366885	1.88183	0.140941	0.286114	-5.99279	Q13162	13	2.08451	0.0991522	0.223492	PRDX4	19.0615
Q13177	0.0880797	1.14081	0.323755	0.484536	-6.85489	Q13177	16	1.30634	0.255544	0.413344	PAK2	19.3536
Q13185	-0.19277	-4.24493	0.0159569	0.0934082	-3.44811	Q13185	5	-2.90342	0.0391966	0.126909	CBX3	19.6087
Q13188	0.640336	4.88946	0.0105754	0.0791558	-2.92624	Q13188	9	5.32231	0.0045686	0.0414128	STK3	19.0766
Q13190	-0.0783285	-1.32442	0.262036	0.423964	-6.6528	Q13190	11	-1.44085	0.216806	0.371401	STX5	18.9996
Q13191	-0.190741	-1.7567	0.16177	0.311559	-6.14352	Q13191	4	-1.60042	0.17828	0.325675	CBLB	18.7839
Q13200	-0.0394019	-0.900348	0.423248	0.575309	-7.09734	Q13200	50	-1.65381	0.166992	0.312402	PSMD2	19.6649
Q13206	-0.149126	-2.29099	0.0901648	0.221633	-5.49916	Q13206	11	-2.49646	0.0613923	0.16795	DDX10	18.5005
Q13214	-0.0742345	-1.74624	0.162355	0.312162	-6.15524	Q13214	9	-1.70075	0.157672	0.298964	SEMA3B	19.2556
Q13217	-0.367386	-8.19616	0.00175513	0.0422733	-0.770634	Q13217	15	-10.0026	0.000343648	0.0124216	DNAJC3	20.0419
Q13227	0.0957183	1.49516	0.215739	0.374933	-6.45513	Q13227	6	1.34087	0.245008	0.40311	GPS2	19.4753
Q13228	0.0407263	0.546129	0.616806	0.73777	-7.37984	Q13228	14	0.616122	0.568272	0.704054	SELENBP1	18.896
Q13232	-0.0466331	-1.09769	0.339281	0.498323	-6.90107	Q13232	8	-0.993915	0.371732	0.534353	NME3	20.069
Q13242	-0.0932544	-2.27876	0.0911167	0.222829	-5.513	Q13242	13	-2.64576	0.0519163	0.151916	SRSF9	20.9004
Q13243	0.143545	1.18472	0.308443	0.469943	-6.8073	Q13243	5	1.1821	0.297085	0.456632	SRSF5	17.8819
Q13247	-0.0850513	-1.91095	0.135233	0.27896	-5.95596	Q13247	8	-1.7553	0.14751	0.286689	SRSF6	19.4242
Q13257	-0.417014	-3.06934	0.0429462	0.147526	-4.62153	Q13257	3	-2.94616	0.0374505	0.124048	MAD2L1	20.478
Q13263	-0.155575	-2.78252	0.0549592	0.168095	-4.92768	Q13263	33	-3.77122	0.0164592	0.0780108	TRIM28	20.7925
Q13275	0.719377	4.53576	0.0271488	0.117235	-3.47934	Q13275	3	3.55796	0.0309134	0.11082	SEMA3F	18.6424
Q13277	-0.227591	-3.89902	0.0207811	0.104002	-3.76765	Q13277	3	-2.58927	0.0552938	0.15747	STX3	17.4931
Q13283	-0.0451209	-0.793115	0.475961	0.62167	-7.19366	Q13283	35	-1.07319	0.338482	0.499809	G3BP1	20.6511
Q13286	0.00864138	0.142066	0.894503	0.933317	-7.54938	Q13286	4	0.0991745	0.925356	0.951346	CLN3	18.7063
Q13287	3.65668	28.0942	0.000267716	0.0198635	1.50654	Q13287	19	31.4122	2.60615e-05	0.00346088	NMI	17.3418
Q13303	-0.949585	-13.9984	0.000269593	0.0198635	1.41615	Q13303	2	-11.4556	0.00019278	0.009892	KCNAB2	18.5402
Q13309	-0.734409	-5.78547	0.00610897	0.0637173	-2.25602	Q13309	9	-6.29132	0.00235356	0.0294042	SKP2	18.216
Q13310	-0.150283	-2.7269	0.0579921	0.172953	-4.99063	Q13310	23	-3.49128	0.0214929	0.0910239	PABPC4	20.4782
Q13322	0.168379	0.794771	0.475865	0.62167	-7.19137	Q13322	2	0.844019	0.442113	0.59756	GRB10	16.8399
Q13330	-0.0341657	-0.420765	0.697757	0.800401	-7.45209	Q13330	8	-0.435729	0.683568	0.79782	MTA1	19.2927
Q13332	-0.110676	-2.39613	0.0806859	0.208969	-5.37383	Q13332	9	-2.37236	0.0707543	0.181806	PTPRS	19.3152
Q13347	0.0619815	1.40593	0.238732	0.4007	-6.55932	Q13347	17	1.8102	0.137969	0.274647	EIF3I	21.0399
Q13356	-0.0894978	-1.40577	0.23888	0.40083	-6.55946	Q13356	11	-1.53117	0.19408	0.345211	PPIL2	18.7646
Q13361	0.0107752	0.0992474	0.928092	0.953476	-7.3533	Q13361	2	0.0702712	0.947911	0.967723	MFAP5	16.449
Q13362	-0.407074	-1.13873	0.324916	0.485894	-6.85677	Q13362	5	-1.2431	0.275959	0.433552	PPP2R5C	18.2978
Q13363	-0.326514	-3.01182	0.0452453	0.150914	-4.68355	Q13363	5	-2.93789	0.0377813	0.124572	CTBP1	19.9097
Q13370	-0.155831	-0.927899	0.41141	0.566058	-7.07037	Q13370	3	-0.931222	0.399957	0.560076	PDE3B	18.2433
Q13371	-0.118669	-2.26789	0.0921596	0.224246	-5.52597	Q13371	4	-1.43987	0.217067	0.371718	PDCL	19.7835
Q13404	-0.0747598	-0.554842	0.611668	0.733874	-7.37393	Q13404	3	-0.531478	0.620798	0.748736	UBE2V1	20.8882
Q13405	-0.0358425	-0.687264	0.532991	0.668361	-7.28012	Q13405	5	-0.509188	0.635105	0.760913	MRPL49	20.3282
Q13409	-0.0324402	-0.498256	0.64683	0.760346	-7.40957	Q13409	12	-0.551127	0.608347	0.73868	DYNC1I2	19.358
Q13415	-0.194292	-2.10756	0.11046	0.245102	-5.72113	Q13415	5	-1.97346	0.113242	0.242115	ORC1	18.2901
Q13416	-0.114802	-2.85546	0.0512612	0.16146	-4.84584	Q13416	9	-2.74702	0.0464282	0.141476	ORC2	17.9949
Q13418	0.198846	3.20512	0.0371776	0.137255	-4.46524	Q13418	17	3.78736	0.0162139	0.0774917	ILK	18.4629
Q13421	-0.0107712	-0.262039	0.807375	0.87595	-7.51896	Q13421	12	-0.293504	0.782468	0.86431	MSLN	19.9923
Q13423	-0.108193	-1.38459	0.245386	0.407923	-6.58366	Q13423	13	-1.54496	0.190826	0.341751	NNT	18.2017
Q13425	0.766698	15.411	0.000184438	0.0176661	1.82392	Q13425	12	17.1447	3.38208e-05	0.00396575	SNTB2	19.5975
Q13426	-0.0115312	-0.150204	0.888595	0.92867	-7.54784	Q13426	5	-0.132506	0.900426	0.938474	XRCC4	17.7786
Q13427	-0.481084	-7.94546	0.00195658	0.0435514	-0.901129	Q13427	6	-6.98979	0.00153484	0.0236385	PPIG	19.4062
Q13428	0.0472177	1.08966	0.342378	0.500929	-6.90947	Q13428	41	1.9549	0.1158	0.245755	TCOF1	19.6838
Q13435	0.00257566	0.0556844	0.9585	0.973233	-7.56019	Q13435	42	0.091388	0.931196	0.954702	SF3B2	20.636
Q13438	0.252898	2.44073	0.0782626	0.205384	-5.32679	Q13438	8	2.59089	0.0551932	0.157362	OS9	18.1352
Q13439	-0.0967224	-1.04008	0.363083	0.52179	-6.95964	Q13439	19	-1.19148	0.29374	0.452725	GOLGA4	17.7855
Q13442	-0.0749399	-1.35928	0.251803	0.41346	-6.61305	Q13442	11	-1.47699	0.207413	0.360775	PDAP1	21.2371
Q13443	-0.0456232	-1.09319	0.341013	0.499786	-6.90578	Q13443	11	-1.17983	0.297897	0.457757	ADAM9	18.6742
Q13444	-0.0830167	-1.52306	0.208889	0.366517	-6.42225	Q13444	4	-0.993222	0.372035	0.534521	ADAM15	19.4934
Q13445	-0.159539	-3.55124	0.0275594	0.118551	-4.10753	Q13445	5	-2.41295	0.0675283	0.176475	TMED1	19.2339
Q13451	0.381055	2.26111	0.0940456	0.226521	-5.53811	Q13451	7	2.44038	0.0654403	0.174275	FKBP5	17.9154
Q13459	-0.0131288	-0.111855	0.916896	0.946708	-7.5542	Q13459	7	-0.117788	0.91142	0.945044	MYO9B	17.0188
Q13472	0.282005	2.49949	0.0737842	0.198056	-5.25849	Q13472	5	2.45916	0.0640526	0.171693	TOP3A	17.6676
Q13485	-0.608243	-2.20033	0.100198	0.233794	-5.61037	Q13485	3	-2.34245	0.0732412	0.18595	SMAD4	17.3215
Q13492	0.119658	2.89648	0.0493114	0.158143	-4.80017	Q13492	28	4.8422	0.00657737	0.0489248	PICALM	20.2618
Q13501	-0.531801	-11.0353	0.000612496	0.0307377	0.474175	Q13501	15	-13.2562	0.000102978	0.00704541	SQSTM1	22.3734
Q13505	-0.092094	-1.78187	0.156019	0.305604	-6.11221	Q13505	14	-2.0693	0.100965	0.225777	MTX1	19.5672
Q13506	-0.249306	-1.33238	0.260853	0.422813	-6.64313	Q13506	4	-1.36841	0.236903	0.394062	NAB1	17.5511
Q13509	0.70764	2.85883	0.0521174	0.162782	-4.85109	Q13509	7	3.12559	0.0310289	0.110849	TUBB3	17.3859
Q13523	-0.0787698	-1.24311	0.287641	0.449614	-6.744	Q13523	9	-1.28797	0.261322	0.420088	PRPF4B	18.5694
Q13526	-0.123374	-0.734667	0.507534	0.648178	-7.24173	Q13526	5	-0.768078	0.481599	0.633155	PIN1	17.8883
Q13530	-0.197075	-4.85939	0.0103527	0.0784921	-2.92269	Q13530	2	-2.96504	0.0367075	0.122082	SERINC3	18.9673
Q13546	0.411051	7.08338	0.00291578	0.049735	-1.38244	Q13546	8	6.94739	0.00157353	0.0238603	RIPK1	18.1394
Q13547	0.286277	2.76707	0.0568366	0.171096	-4.95331	Q13547	10	3.01887	0.0346799	0.118486	HDAC1	18.6433
Q13555	-0.578309	-4.24192	0.01656	0.0942279	-3.47283	Q13555	4	-4.11383	0.0120652	0.0659892	CAMK2G	19.0483
Q13561	0.0170348	0.401351	0.710487	0.808881	-7.46206	Q13561	21	0.569719	0.596707	0.728537	DCTN2	20.1477
Q13564	0.0383015	0.607789	0.579062	0.705805	-7.33867	Q13564	9	0.629338	0.560338	0.697933	NAE1	19.4314
Q13569	-2.23879	-1.63211	0.214965	0.374025	-6.09779	Q13569	5	-1.85873	0.149109	0.288529	TDG	18.5892
Q13572	1.02558	6.43325	0.0042876	0.0552486	-1.82416	Q13572	5	6.68696	0.00183879	0.0254944	ITPK1	18.2282
Q13573	-0.116348	-1.64537	0.182311	0.33587	-6.27673	Q13573	18	-1.92302	0.120338	0.251942	SNW1	20.3005
Q13576	-0.0284295	-0.65385	0.552013	0.684301	-7.30545	Q13576	3	-0.353578	0.739955	0.836946	IQGAP2	21.2372
Q13586	0.267051	6.63451	0.00365222	0.0533478	-1.65533	Q13586	12	7.43802	0.00118889	0.021333	STIM1	19.6597
Q13595	-0.0317049	-0.302	0.779292	0.857515	-7.50476	Q13595	8	-0.320907	0.762953	0.851727	TRA2A	21.0215
Q13596	0.646718	4.36307	0.0151703	0.0912497	-3.36617	Q13596	10	4.79308	0.00683752	0.0493877	SNX1	18.5826
Q13601	-0.226991	-4.80945	0.010706	0.0795953	-2.9635	Q13601	10	-5.02044	0.00572754	0.0458812	KRR1	20.0019
Q13610	0.00596906	0.127612	0.905158	0.939488	-7.55184	Q13610	12	0.142239	0.89317	0.933621	PWP1	20.0389
Q13613	-0.123492	-2.16624	0.102594	0.236486	-5.64765	Q13613	5	-1.6812	0.161488	0.304881	MTMR1	16.6184
Q13614	-0.37383	-7.89091	0.00200422	0.0435514	-0.93006	Q13614	9	-7.84858	0.00095184	0.0186008	MTMR2	19.0661
Q13615	-0.0203673	-0.0773559	0.942448	0.962908	-7.55835	Q13615	3	-0.0820455	0.938209	0.960607	MTMR3	17.5901
Q13616	-0.148234	-2.43075	0.0778775	0.204834	-5.33307	Q13616	19	-2.92843	0.0381637	0.124983	CUL1	19.0483
Q13617	0.233859	4.596	0.0123953	0.0840045	-3.1416	Q13617	26	6.26842	0.00238837	0.0297414	CUL2	18.8073
Q13618	-0.348776	-6.96904	0.00308416	0.0506	-1.4504	Q13618	21	-9.07002	0.000519772	0.0151483	CUL3	18.5208
Q13619	0.0454828	0.733577	0.507441	0.648178	-7.24341	Q13619	29	0.934886	0.39826	0.559201	CUL4A	19.0367
Q13620	-0.181038	-3.23836	0.0360823	0.136037	-4.42987	Q13620	32	-4.37035	0.00966687	0.058182	CUL4B	18.7488
Q13625	-0.0736171	-1.14675	0.321005	0.481927	-6.84903	Q13625	13	-1.28626	0.261867	0.420435	TP53BP2	18.5016
Q13627	-0.199934	-1.39323	0.243438	0.405725	-6.57352	Q13627	5	-1.42882	0.220026	0.375554	DYRK1A	18.4231
Q13630	1.37247	26.0158	2.75681e-05	0.0121588	3.68093	Q13630	7	23.4528	8.63088e-06	0.00232067	GFUS	18.5231
Q13636	0.363096	4.19216	0.0171001	0.095546	-3.51447	Q13636	7	4.24969	0.0107169	0.0610124	RAB31	19.1072
Q13637	0.0629111	0.165733	0.877256	0.922186	-7.54472	Q13637	4	0.179832	0.865267	0.914939	RAB32	17.0267
Q13641	0.0598278	1.33378	0.259249	0.421592	-6.64216	Q13641	7	1.13397	0.314782	0.474071	TPBG	18.9251
Q13670	0.0107882	0.187542	0.864619	0.913763	-7.33614	Q13670	2	0.0827423	0.938692	0.960931	PMS2P11	17.7611
Q13671	-0.0774811	-0.880722	0.433267	0.584092	-7.11474	Q13671	3	-0.729655	0.502559	0.650392	RIN1	18.7007
Q13685	0.173181	1.69827	0.172628	0.323578	-6.21368	Q13685	5	1.63315	0.171271	0.31772	AAMP	17.8364
Q13686	-0.346761	-1.33388	0.287126	0.449184	-6.42647	Q13686	2	-1.34832	0.260354	0.418884	ALKBH1	17.3482
Q13724	0.165085	3.94932	0.0199782	0.102626	-3.72007	Q13724	21	5.66566	0.00357459	0.0363576	MOGS	19.7579
Q13751	-0.0891097	-1.7168	0.167801	0.317667	-6.19075	Q13751	27	-2.33663	0.0737364	0.186597	LAMB3	19.2221
Q13769	0.0375786	0.391736	0.717333	0.813425	-7.46639	Q13769	11	0.430492	0.687097	0.8008	THOC5	18.0817
Q13772	0.396675	2.69994	0.0862596	0.216478	-4.97559	Q13772	2	2.25302	0.0991657	0.223492	NCOA4	16.1934
Q13794	0.451147	5.54355	0.00697074	0.0666851	-2.42174	Q13794	4	4.51421	0.0085702	0.0547255	PMAIP1	18.4632
Q13813	0.113316	2.68269	0.0605447	0.177074	-5.04099	Q13813	155	5.57774	0.00380203	0.0374555	SPTAN1	20.4081
Q13823	-0.055347	-1.20413	0.300618	0.462063	-6.787	Q13823	21	-1.6301	0.171912	0.31805	GNL2	19.9328
Q13829	0.701892	2.1347	0.107362	0.242192	-5.68871	Q13829	5	2.32496	0.0747399	0.188401	TNFAIP1	18.5377
Q13838	-0.0352084	-0.860838	0.442078	0.592081	-7.13378	Q13838	8	-0.769847	0.48065	0.632249	DDX39B	19.7435
Q13868	-0.086791	-2.07485	0.113134	0.249206	-5.75768	Q13868	10	-2.13859	0.0929858	0.214614	EXOSC2	19.8387
Q13887	0.0250231	0.47734	0.660223	0.770886	-7.42181	Q13887	7	0.429426	0.687816	0.801313	KLF5	19.6296
Q13889	0.272123	1.08783	0.344118	0.50309	-6.91044	Q13889	3	1.14882	0.309224	0.469081	GTF2H3	17.9006
Q13895	-0.30105	-6.71054	0.00351227	0.0527386	-1.60793	Q13895	24	-9.6701	0.000396587	0.0131745	BYSL	20.7658
Q13901	-1.02557	-2.61806	0.065628	0.185591	-5.12201	Q13901	2	-2.86019	0.0410587	0.130946	C1D	19.8837
Q13907	-0.017094	-0.197412	0.854126	0.906494	-7.53747	Q13907	7	-0.200113	0.850306	0.906866	IDI1	19.3516
Q13951	-0.349181	-2.49177	0.0743546	0.198554	-5.26743	Q13951	4	-2.43161	0.0661001	0.174985	CBFB	19.0501
Q13952	-0.0914731	-1.52762	0.207808	0.364998	-6.41685	Q13952	5	-1.21429	0.285758	0.44305	NFYC	19.7548
Q14004	0.398197	1.74145	0.164529	0.314167	-6.16185	Q14004	6	1.88788	0.12556	0.2591	CDK13	17.232
Q14008	-0.0942785	-2.22657	0.0962469	0.230017	-5.57532	Q14008	50	-4.3677	0.00968856	0.058182	CKAP5	19.5767
Q14011	-0.106223	-2.18316	0.100767	0.234457	-5.62733	Q14011	2	-1.49943	0.201784	0.3542	CIRBP	22.4444
Q14019	-0.336585	-6.1925	0.0046205	0.0574762	-1.94094	Q14019	9	-6.29497	0.00234807	0.0293995	COTL1	19.7281
Q14061	-0.154905	-1.85649	0.144661	0.290587	-6.02307	Q14061	3	-1.50152	0.201268	0.353798	COX17	20.8763
Q14103	-0.0155859	-0.30257	0.778631	0.857404	-7.50474	Q14103	18	-0.376158	0.724243	0.824856	HNRNPD	20.324
Q14106	0.21393	3.05858	0.0427588	0.147059	-4.62616	Q14106	4	2.31001	0.0760483	0.19004	TOB2	18.1621
Q14108	0.217625	1.59048	0.194777	0.350905	-6.34237	Q14108	5	1.61981	0.174094	0.320679	SCARB2	18.3252
Q14114	1.14646	3.05457	0.0435227	0.148368	-4.6374	Q14114	4	3.31301	0.025637	0.100777	LRP8	18.1952
Q14116	-0.272889	-1.23915	0.289985	0.452127	-6.74767	Q14116	5	-1.32531	0.249705	0.407974	IL18	20.5393
Q14118	-0.196536	-4.76183	0.0110568	0.0803452	-3.00271	Q14118	29	-8.11105	0.000830123	0.0179782	DAG1	19.8547
Q14119	-1.05929	-10.707	0.000741326	0.0308725	0.280201	Q14119	2	-10.0535	0.00033633	0.0124216	VEZF1	18.0624
Q14126	0.0857876	2.0636	0.114515	0.251381	-5.77127	Q14126	30	3.53664	0.0205664	0.0885357	DSG2	20.0809
Q14134	0.499566	8.26023	0.00170789	0.0422733	-0.737913	Q14134	21	10.119	0.000327181	0.0124216	TRIM29	20.6318
Q14135	-0.406433	-2.76741	0.0568185	0.171096	-4.95294	Q14135	4	-2.72776	0.0474196	0.14341	VGLL4	17.6772
Q14137	-0.164895	-2.1376	0.106563	0.241394	-5.68407	Q14137	15	-2.42995	0.0662256	0.175047	BOP1	20.1567
Q14139	-0.199715	-2.31383	0.0889018	0.220414	-5.47516	Q14139	6	-2.25613	0.0809762	0.196857	UBE4A	18.2041
Q14141	0.251022	2.20187	0.100035	0.233511	-5.60852	Q14141	4	2.03663	0.104982	0.231232	SEPTIN6	19.6496
Q14145	0.955417	4.62714	0.0126088	0.0847212	-3.14082	Q14145	4	4.81179	0.00673704	0.0492087	KEAP1	18.2239
Q14147	-0.432721	-2.49737	0.100978	0.234615	-5.17525	Q14147	4	-2.08349	0.117824	0.248672	DHX34	16.2303
Q14149	0.336517	3.05936	0.0433348	0.148177	-4.63225	Q14149	4	2.79874	0.0438811	0.136242	MORC3	17.9018
Q14151	-0.132888	-2.88022	0.0500736	0.159431	-4.81824	Q14151	21	-3.89145	0.0147308	0.0742909	SAFB2	19.0369
Q14152	-0.126114	-3.09001	0.0412226	0.144411	-4.58825	Q14152	71	-7.12776	0.0014167	0.0233053	EIF3A	20.5763
Q14155	-0.128501	-1.04211	0.36226	0.520997	-6.95758	Q14155	6	-1.0795	0.335953	0.496585	ARHGEF7	17.5889
Q14156	0.0692043	0.488341	0.653559	0.766282	-7.41502	Q14156	6	0.513566	0.63228	0.758392	EFR3A	17.8138
Q14157	0.0699137	1.57674	0.196534	0.352852	-6.35858	Q14157	28	2.43204	0.0660672	0.174985	UBAP2L	20.3278
Q14160	0.115628	1.89371	0.137822	0.282779	-5.97683	Q14160	18	2.26315	0.0803149	0.196079	SCRIB	18.3547
Q14161	-0.016815	-0.29224	0.791398	0.864999	-7.30248	Q14161	2	-0.128962	0.904647	0.940996	GIT2	18.7402
Q14165	-0.164872	-3.11007	0.0404784	0.143068	-4.56663	Q14165	13	-3.52591	0.0207812	0.0891051	MLEC	20.3635
Q14166	-0.162158	-3.00783	0.0444476	0.150456	-4.67752	Q14166	14	-3.476	0.0218159	0.0915821	TTLL12	19.258
Q14181	-0.643943	-2.1344	0.107397	0.242192	-5.68908	Q14181	7	-2.34224	0.0732593	0.18595	POLA2	18.4983
Q14185	-0.0911591	-0.91468	0.417462	0.570548	-7.08292	Q14185	3	-0.797586	0.465949	0.618861	DOCK1	16.7825
Q14186	0.00708523	0.160323	0.881084	0.924519	-7.54589	Q14186	5	0.107831	0.918871	0.948734	TFDP1	17.3054
Q14191	-0.0469679	-0.827965	0.458271	0.606092	-7.16326	Q14191	5	-0.640991	0.553403	0.692988	WRN	17.0731
Q14192	-0.0644164	-1.10878	0.335045	0.494099	-6.88942	Q14192	11	-1.2059	0.288671	0.446687	FHL2	19.9652
Q14197	-0.0664071	-1.29243	0.271795	0.433657	-6.68897	Q14197	7	-1.155	0.306936	0.46678	MRPL58	19.9058
Q14203	-0.000290921	-0.0072737	0.994576	0.997178	-7.56212	Q14203	38	-0.015008	0.988682	0.994053	DCTN1	18.7483
Q14204	0.0943221	2.20836	0.0981141	0.231891	-5.59712	Q14204	119	4.52108	0.00852167	0.0545401	DYNC1H1	18.7185
Q14207	0.284927	1.65522	0.181133	0.334539	-6.26522	Q14207	7	1.78822	0.14171	0.279769	NPAT	17.1821
Q14232	-0.0152253	-0.339874	0.752557	0.839469	-7.48994	Q14232	17	-0.435021	0.684045	0.798052	EIF2B1	19.448
Q14240	-0.10138	-1.43433	0.231559	0.39221	-6.52623	Q14240	4	-1.08927	0.332063	0.492608	EIF4A2	18.8985
Q14241	1.59334	6.42255	0.0116688	0.0820508	-2.38624	Q14241	3	6.07963	0.00616545	0.0473069	ELOA	16.0196
Q14244	0.000203156	0.0046745	0.996514	0.998479	-7.56214	Q14244	19	0.00629751	0.995251	0.997383	MAP7	20.0489
Q14247	-0.0396362	-0.761724	0.492357	0.63586	-7.22025	Q14247	24	-1.00772	0.365748	0.528464	CTTN	20.5539
Q14249	-0.107206	-2.05981	0.114983	0.251951	-5.77584	Q14249	6	-1.70767	0.156344	0.297717	ENDOG	17.4554
Q14254	0.345736	6.56624	0.00378389	0.0536051	-1.69831	Q14254	18	8.11376	0.000828968	0.0179782	FLOT2	19.036
Q14257	-0.207307	-1.94784	0.131162	0.27331	-5.91322	Q14257	3	-1.73947	0.150387	0.290326	RCN2	19.4993
Q14258	0.845181	10.9082	0.000673102	0.0307377	0.382269	Q14258	24	12.9408	0.000114233	0.00746017	TRIM25	18.364
Q14318	0.039108	0.612798	0.576089	0.703225	-7.33514	Q14318	14	0.69732	0.520704	0.663816	FKBP8	20.0243
Q14320	-0.0665532	-0.867487	0.43938	0.589292	-7.12714	Q14320	12	-0.959107	0.38719	0.548614	FAM50A	18.5846
Q14331	0.280895	1.33523	0.26001	0.422113	-6.6399	Q14331	4	1.39147	0.230318	0.386915	FRG1	18.8341
Q14344	0.00904157	0.171479	0.872909	0.919466	-7.54356	Q14344	17	0.2092	0.843626	0.903189	GNA13	19.4636
Q14376	0.228168	2.42719	0.0793389	0.207115	-5.34259	Q14376	7	2.49179	0.0617186	0.168342	GALE	18.3203
Q14432	0.0419459	0.618915	0.572603	0.700607	-7.33065	Q14432	11	0.675039	0.533474	0.676047	PDE3A	18.5317
Q14444	0.0517087	1.1119	0.333861	0.493239	-6.88613	Q14444	22	1.51861	0.197093	0.34895	CAPRIN1	21.5397
Q14493	-0.377609	-1.97486	0.127379	0.269007	-5.88067	Q14493	3	-2.02316	0.106688	0.23322	SLBP	20.4576
Q14498	0.0846919	1.61142	0.188961	0.343683	-6.31722	Q14498	20	2.03673	0.104969	0.231232	RBM39	20.7905
Q14511	0.517651	1.73086	0.166477	0.31607	-6.17457	Q14511	5	1.87924	0.12688	0.260422	NEDD9	18.0034
Q14517	-0.59652	-7.56963	0.00241583	0.0464341	-1.13703	Q14517	24	-8.95766	0.00054777	0.0156615	FAT1	18.3309
Q14527	-0.0374738	-0.471578	0.664249	0.773685	-7.42479	Q14527	13	-0.526088	0.62424	0.751311	HLTF	18.5369
Q14534	-0.107236	-1.61434	0.18873	0.34361	-6.31382	Q14534	13	-1.80878	0.138208	0.274788	SQLE	18.6696
Q14542	-0.0786443	-1.25408	0.284052	0.446633	-6.73183	Q14542	4	-0.891312	0.418829	0.577036	SLC29A2	17.3172
Q14554	0.123826	2.91361	0.0485233	0.156665	-4.78117	Q14554	5	1.91175	0.121987	0.254129	PDIA5	19.0544
Q14558	-0.11545	-2.58729	0.0665164	0.18702	-5.15059	Q14558	12	-2.88856	0.0398258	0.128367	PRPSAP1	18.5184
Q14562	0.05749	0.895886	0.425414	0.576437	-7.10143	Q14562	26	1.11421	0.322319	0.482136	DHX8	18.6469
Q14566	-0.0827003	-1.88472	0.139196	0.284177	-5.98773	Q14566	34	-3.14845	0.0303058	0.109815	MCM6	19.583
Q14571	0.166686	1.87073	0.142524	0.288203	-6.00601	Q14571	7	1.90488	0.123004	0.25557	ITPR2	16.7268
Q14573	-0.0276111	-0.647197	0.555858	0.687141	-7.31038	Q14573	23	-0.952161	0.390338	0.551579	ITPR3	18.2375
Q14592	0.0537893	0.546588	0.616773	0.73777	-7.37928	Q14592	8	0.577754	0.59172	0.724493	ZNF460	17.808
Q14596	0.110096	2.10074	0.110029	0.244863	-5.72646	Q14596	4	1.33515	0.246725	0.405006	NBR1	19.3022
Q14643	-0.195909	-4.90649	0.0100327	0.0770832	-2.8845	Q14643	37	-10.0422	0.000337938	0.0124216	ITPR1	18.655
Q14651	0.313779	3.70658	0.0248231	0.112524	-3.96711	Q14651	3	3.01785	0.0347171	0.118486	PLS1	17.6268
Q14653	-0.0538338	-0.485699	0.655258	0.767324	-7.41656	Q14653	3	-0.439748	0.680866	0.796445	IRF3	17.1666
Q14667	-0.208491	-2.62744	0.0899992	0.221488	-5.04138	Q14667	1	-1.52916	0.213139	0.367166	KIAA0100	19.8365
Q14669	0.00882404	0.206497	0.847379	0.901831	-7.53524	Q14669	31	0.345586	0.745553	0.840465	TRIP12	18.6558
Q14671	-0.0177693	-0.25096	0.815378	0.880676	-7.52246	Q14671	13	-0.280581	0.791737	0.869586	PUM1	19.321
Q14676	-0.204987	-3.82501	0.0220358	0.105908	-3.83839	Q14676	20	-4.80451	0.00677593	0.0492087	MDC1	19.2079
Q14677	-0.0972515	-1.44374	0.229054	0.38969	-6.51528	Q14677	20	-1.71908	0.154179	0.295202	CLINT1	20.6245
Q14678	-0.377589	-8.6146	0.00147372	0.0404695	-0.561393	Q14678	5	-5.76429	0.00333862	0.0350921	KANK1	17.4325
Q14683	-0.0474164	-1.15508	0.317886	0.47887	-6.84018	Q14683	47	-2.40404	0.0682223	0.177599	SMC1A	19.9884
Q14684	-0.150144	-3.07554	0.0417694	0.145144	-4.60389	Q14684	25	-4.25036	0.0107107	0.0610124	RRP1B	19.7872
Q14686	0.0688174	0.742137	0.503512	0.645191	-7.23563	Q14686	5	0.69613	0.52138	0.664384	NCOA6	17.5409
Q14687	-0.00882621	-0.110999	0.917499	0.946768	-7.55433	Q14687	17	-0.127566	0.904113	0.940782	GSE1	18.4654
Q14689	0.999816	2.42498	0.0795163	0.207195	-5.34518	Q14689	4	2.63879	0.0523202	0.152151	DIP2A	16.6921
Q14690	-0.0829693	-1.79764	0.153301	0.302861	-6.09315	Q14690	41	-2.94564	0.0374712	0.124048	PDCD11	18.1346
Q14691	-0.205691	-1.12207	0.331086	0.490906	-6.87446	Q14691	5	-1.18325	0.296672	0.456119	GINS1	18.7621
Q14692	0.00284594	0.0712317	0.946935	0.965585	-7.55894	Q14692	27	0.12229	0.908054	0.943168	BMS1	19.1161
Q14693	-0.157513	-2.84978	0.0515384	0.161547	-4.85218	Q14693	2	-2.10669	0.0965721	0.219708	LPIN1	16.8863
Q14694	-0.0452721	-0.947022	0.401886	0.556808	-7.05298	Q14694	15	-1.13946	0.312717	0.472118	USP10	19.5406
Q14696	0.500308	8.67819	0.00143609	0.0404695	-0.530492	Q14696	5	6.77271	0.00174587	0.0248879	MESD	20.2714
Q14697	-0.002803	-0.0687571	0.948775	0.96626	-7.55916	Q14697	61	-0.155498	0.883306	0.927527	GANAB	21.5174
Q14703	0.036913	0.67595	0.539378	0.673577	-7.28881	Q14703	4	0.441339	0.679799	0.795521	MBTPS1	18.1283
Q14728	-0.0262271	-0.43737	0.686409	0.791333	-7.44377	Q14728	6	-0.383431	0.719216	0.822717	MFSD10	18.5527
Q14738	0.0869858	1.93699	0.13142	0.273549	-5.92441	Q14738	7	1.64758	0.168272	0.313674	PPP2R5D	18.4161
Q14739	-0.258865	-6.38834	0.00415607	0.0551309	-1.81222	Q14739	15	-8.0128	0.000873337	0.0183019	LBR	19.9527
Q14746	-0.0598887	-0.670702	0.54292	0.676678	-7.29216	Q14746	3	-0.559257	0.60324	0.734082	COG2	17.8551
Q14764	1.12017	22.0107	5.06547e-05	0.0126571	3.13562	Q14764	33	31.606	2.33779e-06	0.00149281	MVP	19.133
Q14781	-0.374188	-4.52099	0.0134727	0.0875975	-3.22564	Q14781	7	-4.54809	0.00833387	0.0542409	CBX2	19.2876
Q14789	-0.0460168	-1.15264	0.318768	0.47972	-6.84279	Q14789	44	-2.53889	0.0585155	0.163644	GOLGB1	18.5027
Q14807	-0.116336	-2.26465	0.092472	0.224632	-5.52982	Q14807	18	-2.81766	0.042989	0.134417	KIF22	19.4723
Q14814	-0.881265	-3.26774	0.0360241	0.136037	-4.4117	Q14814	5	-3.53322	0.0206345	0.0886407	MEF2D	19.3812
Q14839	-0.199433	-2.94578	0.047407	0.154736	-4.74886	Q14839	29	-3.65533	0.0183546	0.0829671	CHD4	18.7827
Q14847	0.136227	2.44324	0.0768923	0.203453	-5.3184	Q14847	14	2.81345	0.0431858	0.134885	LASP1	21.1488
Q14865	0.219782	4.04071	0.0186142	0.0992902	-3.63459	Q14865	15	4.75291	0.00705944	0.0500982	ARID5B	18.2055
Q14914	0.0918576	1.99112	0.123872	0.264252	-5.85888	Q14914	13	2.28259	0.0785133	0.19352	PTGR1	18.9329
Q14919	-0.111726	-2.35338	0.0843173	0.21375	-5.42435	Q14919	4	-1.39768	0.228574	0.385564	DRAP1	20.875
Q14938	0.385505	1.41002	0.266376	0.428452	-6.34316	Q14938	1	1.44799	0.233114	0.390129	NFIX	18.3447
Q14966	-0.0468331	-0.963813	0.394432	0.549899	-7.03668	Q14966	37	-1.46773	0.209782	0.363288	ZNF638	18.8008
Q14974	-0.0817728	-2.03199	0.118495	0.25715	-5.80945	Q14974	55	-4.68364	0.00746265	0.0515166	KPNB1	20.6772
Q14978	-0.0635	-1.47798	0.21989	0.379834	-6.47533	Q14978	13	-1.70648	0.156572	0.297991	NOLC1	19.2406
Q14980	-0.26554	-5.88826	0.00547889	0.0616143	-2.14818	Q14980	71	-10.6732	0.000260778	0.0113537	NUMA1	19.3212
Q14997	0.0266455	0.482482	0.656897	0.768407	-7.41886	Q14997	9	0.491552	0.646559	0.769928	PSME4	17.5087
Q14999	0.0758133	1.50743	0.212637	0.371549	-6.44069	Q14999	6	1.23115	0.279987	0.438084	CUL7	17.515
Q149N8	-0.158255	-0.546478	0.616841	0.73777	-7.37935	Q149N8	2	-0.591136	0.583473	0.716806	SHPRH	18.3271
Q14C86	-0.090104	-1.78369	0.155702	0.305399	-6.11001	Q14C86	24	-2.39322	0.0690756	0.179222	GAPVD1	19.3602
Q14CB8	-0.701999	-7.91426	0.00682573	0.0661178	-1.71515	Q14CB8	2	-4.89983	0.0120683	0.0659892	ARHGAP19	17.174
Q14CX7	-0.0657954	-1.16638	0.313826	0.474246	-6.82801	Q14CX7	14	-1.34153	0.24481	0.402899	NAA25	18.4348
Q14CZ0	-0.552598	-7.9259	0.00202125	0.0435514	-0.93021	Q14CZ0	4	-5.97593	0.00289255	0.0328197	C16orf72	17.4696
Q14CZ7	-0.0441763	-0.719399	0.529923	0.666551	-7.03612	Q14CZ7	2	-0.335278	0.757057	0.848765	FASTKD3	18.2427
Q15003	-0.212508	-4.74737	0.0111662	0.0808829	-3.01468	Q15003	11	-5.13422	0.00525343	0.044269	NCAPH	18.7302
Q15004	-0.479322	-5.21729	0.00855261	0.0728323	-2.66841	Q15004	7	-5.33749	0.00451812	0.04102	PCLAF	18.6486
Q15005	-0.000915646	-0.0207332	0.984539	0.992135	-7.56188	Q15005	11	-0.0224143	0.983098	0.991605	SPCS2	20.234
Q15006	-0.108425	-2.17781	0.101341	0.23486	-5.63376	Q15006	8	-2.06322	0.1017	0.227066	EMC2	20.0353
Q15007	0.0918487	1.91133	0.135175	0.278941	-5.95549	Q15007	11	2.07086	0.100778	0.225622	WTAP	19.929
Q15008	-0.0989708	-2.15698	0.103609	0.237891	-5.65876	Q15008	25	-3.10381	0.0317366	0.112448	PSMD6	20.07
Q15011	-0.169545	-3.51198	0.0284834	0.120803	-4.1471	Q15011	12	-3.91059	0.0144758	0.0733621	HERPUD1	20.4132
Q15012	0.108479	1.63236	0.184937	0.338806	-6.29229	Q15012	2	1.32348	0.250263	0.408364	LAPTM4A	18.5513
Q15013	-0.192847	-2.65078	0.0628914	0.181172	-5.08029	Q15013	3	-2.00144	0.109502	0.237116	MAD2L1BP	20.1122
Q15014	-0.133939	-3.30004	0.0341741	0.132687	-4.36506	Q15014	17	-4.40133	0.00941725	0.0576786	MORF4L2	21.2853
Q15018	0.0681494	1.1043	0.336752	0.495473	-6.89413	Q15018	9	1.14074	0.312239	0.471723	ABRAXAS2	19.0965
Q15019	-0.0172692	-0.410835	0.704105	0.804791	-7.45739	Q15019	23	-0.611834	0.570862	0.706305	SEPTIN2	21.0439
Q15020	-0.0927601	-1.35825	0.252494	0.414122	-6.61404	Q15020	19	-1.60437	0.17742	0.324827	SART3	19.4156
Q15021	-0.0954623	-2.08762	0.11159	0.246783	-5.74228	Q15021	37	-3.3887	0.0237733	0.0966232	NCAPD2	18.6372
Q15022	0.0139122	0.202729	0.850172	0.903392	-7.53618	Q15022	9	0.211848	0.841682	0.901865	SUZ12	18.8959
Q15024	0.131076	0.824092	0.460996	0.609185	-7.1658	Q15024	6	0.875336	0.426583	0.583688	EXOSC7	18.4045
Q15025	-0.0389883	-0.958102	0.396954	0.552104	-7.04225	Q15025	6	-0.704144	0.516836	0.661527	TNIP1	18.0586
Q15029	0.00298343	0.0736258	0.945155	0.964247	-7.55872	Q15029	48	0.159774	0.880129	0.925545	EFTUD2	20.1592
Q15031	0.485866	8.64348	0.00145648	0.0404695	-0.54733	Q15031	11	9.39528	0.000448004	0.0140977	LARS2	18.9733
Q15036	0.235361	4.03687	0.0186691	0.0994359	-3.63816	Q15036	8	3.96307	0.0138028	0.0711433	SNX17	18.3068
Q15041	-0.0622035	-1.49094	0.216667	0.376075	-6.4601	Q15041	4	-0.805517	0.46181	0.615211	ARL6IP1	22.9017
Q15043	-0.128636	-2.96923	0.046066	0.152474	-4.71981	Q15043	3	-1.60125	0.1781	0.32545	SLC39A14	19.5447
Q15046	0.324343	6.83287	0.00330096	0.052257	-1.5327	Q15046	32	10.3036	0.000302986	0.0119264	KARS1	20.327
Q15047	0.185986	1.55762	0.202118	0.358509	-6.38134	Q15047	5	1.5499	0.189672	0.340476	SETDB1	17.2249
Q15048	0.380031	6.22548	0.0118227	0.0820508	-2.44016	Q15048	2	2.88715	0.0543293	0.155726	LRRC14	16.2111
Q15050	-0.501296	-8.45544	0.00157353	0.0415429	-0.639756	Q15050	13	-9.52074	0.000423582	0.013524	RRS1	20.2992
Q15054	-0.148481	-2.51572	0.0714526	0.1948	-5.23363	Q15054	6	-2.19274	0.0872273	0.205786	POLD3	19.1693
Q15056	0.0712226	1.24623	0.286524	0.448929	-6.74061	Q15056	9	1.27545	0.265331	0.422984	EIF4H	20.8506
Q15057	-0.247114	-2.88296	0.0507886	0.160728	-4.82292	Q15057	7	-2.91732	0.038619	0.125747	ACAP2	17.5998
Q15058	-0.324633	-6.62253	0.00367491	0.0533478	-1.66284	Q15058	15	-7.92883	0.000912452	0.0183841	KIF14	18.0252
Q15061	-0.115135	-1.80615	0.151969	0.300952	-6.08295	Q15061	21	-2.18596	0.0879266	0.206657	WDR43	19.1167
Q15067	-0.0947066	-2.181	0.100999	0.234615	-5.62993	Q15067	19	-2.93952	0.0377156	0.124427	ACOX1	19.0803
Q15070	-0.121039	-2.92033	0.0482183	0.156247	-4.77373	Q15070	18	-3.95012	0.0139653	0.0716871	OXA1L	20.5725
Q15075	-0.0214745	-0.297497	0.782297	0.858692	-7.50656	Q15075	7	-0.291304	0.784042	0.865187	EEA1	16.7715
Q15084	0.081439	1.90513	0.1361	0.280145	-5.963	Q15084	16	2.42226	0.0668115	0.175573	PDIA6	21.7115
Q15102	-0.204406	-3.77187	0.0229941	0.108051	-3.88971	Q15102	8	-3.64631	0.0185126	0.0832488	PAFAH1B3	19.9971
Q15118	0.0706888	1.01438	0.373062	0.530953	-6.98626	Q15118	2	0.840036	0.44412	0.599145	PDK1	18.2283
Q15121	0.389226	1.68556	0.175093	0.326285	-6.22891	Q15121	5	1.80806	0.138329	0.274889	PEA15	17.0918
Q15125	-0.053383	-0.910583	0.418482	0.571383	-7.08774	Q15125	4	-0.621677	0.564928	0.701218	EBP	20.1855
Q15126	-0.679612	-10.8045	0.00285866	0.0494841	-0.694335	Q15126	4	-4.46222	0.0160145	0.0771463	PMVK	18.1566
Q15149	-0.205263	-4.51734	0.0131001	0.08614	-3.20878	Q15149	283	-7.59627	0.00108986	0.0202047	PLEC	20.5167
Q15154	0.0768026	0.636962	0.562403	0.692996	-7.3172	Q15154	8	0.683211	0.528765	0.671264	PCM1	17.6441
Q15155	0.258667	0.674819	0.540652	0.674582	-7.28895	Q15155	4	0.73249	0.50099	0.649634	NOMO1	18.0717
Q15165	-0.10016	-2.49296	0.0731113	0.197356	-5.26019	Q15165	7	-2.02239	0.106786	0.23327	PON2	19.2413
Q15172	-0.000117116	-0.00149223	0.998888	0.999132	-7.56216	Q15172	5	-0.00132676	0.998999	0.999173	PPP2R5A	17.5607
Q15181	0.812021	16.319	0.000149959	0.0176661	2.04569	Q15181	17	20.2057	1.65429e-05	0.00305127	PPA1	20.0009
Q15185	0.149371	2.68824	0.0602168	0.176564	-5.03465	Q15185	7	2.46309	0.0637662	0.171463	PTGES3	21.4702
Q15233	-0.0250322	-0.505004	0.642444	0.757477	-7.40563	Q15233	42	-0.769462	0.480856	0.632375	NONO	20.867
Q15257	-0.261764	-5.74744	0.00594356	0.0627898	-2.24724	Q15257	6	-4.48024	0.00881526	0.055733	PTPA	19.465
Q15262	0.985402	19.8069	7.43152e-05	0.0137771	2.76625	Q15262	16	24.1207	7.6339e-06	0.00227046	PTPRK	17.7838
Q15269	-0.135103	-2.54745	0.0692132	0.191327	-5.19674	Q15269	22	-3.27692	0.0265854	0.102674	PWP2	19.2861
Q15276	-0.357666	-1.99701	0.12437	0.264821	-5.85401	Q15276	4	-2.03823	0.104781	0.231074	RABEP1	18.3818
Q15286	0.0681604	1.67862	0.175159	0.326301	-6.23669	Q15286	12	1.88119	0.126581	0.26033	RAB35	20.6237
Q15287	-0.0426307	-1.01891	0.370824	0.528292	-6.98205	Q15287	7	-0.841554	0.443354	0.598674	RNPS1	20.0821
Q15291	-0.140819	-2.02208	0.120234	0.259379	-5.8223	Q15291	6	-1.8628	0.129432	0.263682	RBBP5	18.8733
Q15293	0.214171	4.12308	0.0174815	0.0961399	-3.55863	Q15293	18	5.11378	0.00533503	0.0446042	RCN1	21.2842
Q15326	-0.00177814	-0.0201346	0.985374	0.992454	-7.35981	Q15326	3	-0.0106976	0.992062	0.996397	ZMYND11	18.4344
Q15334	-0.129182	-1.11335	0.334359	0.493594	-6.88367	Q15334	6	-1.14426	0.310922	0.4706	LLGL1	17.7162
Q15345	0.0690836	0.925421	0.412107	0.566394	-7.0732	Q15345	10	0.995999	0.370824	0.533448	LRRC41	17.6021
Q15361	-0.293393	-1.79366	0.155286	0.305209	-6.09905	Q15361	5	-1.86987	0.128328	0.26199	TTF1	18.9629
Q15363	-0.0177419	-0.425672	0.694181	0.797732	-7.44986	Q15363	9	-0.412829	0.699066	0.808899	TMED2	18.1846
Q15365	-0.0470691	-1.10656	0.33589	0.49471	-6.89176	Q15365	17	-1.44517	0.215663	0.370247	PCBP1	21.1083
Q15366	0.000228736	0.004083	0.996955	0.998519	-7.56215	Q15366	16	0.00485413	0.996339	0.997902	PCBP2	21.7828
Q15369	-0.0193759	-0.276642	0.797057	0.86887	-7.514	Q15369	7	-0.269152	0.799969	0.875317	ELOC	20.9102
Q15370	0.0459258	1.03478	0.364265	0.522087	-6.966	Q15370	14	1.22852	0.280878	0.438762	ELOB	21.8422
Q15382	0.0618278	0.622102	0.571109	0.70027	-7.32794	Q15382	12	0.688388	0.525797	0.668825	RHEB	21.1822
Q15386	0.0346707	0.593546	0.587552	0.712827	-7.34861	Q15386	12	0.657702	0.543559	0.684301	UBE3C	17.8078
Q15388	-0.208456	-2.89429	0.0497729	0.159017	-4.80596	Q15388	2	-2.43068	0.0661704	0.175047	TOMM20	22.7318
Q15390	-0.157112	-3.36192	0.0323808	0.128784	-4.30067	Q15390	7	-2.90426	0.0391616	0.126867	MTFR1	19.5106
Q15392	-0.236147	-1.60454	0.191725	0.347474	-6.32566	Q15392	14	-1.78413	0.142417	0.28049	DHCR24	19.1762
Q15393	-0.0708176	-1.77106	0.157911	0.307633	-6.12527	Q15393	57	-4.21686	0.0110256	0.0619081	SF3B3	20.2059
Q15397	-0.0956626	-2.27689	0.0912949	0.222957	-5.51523	Q15397	22	-3.32265	0.0253906	0.0999951	PUM3	18.2495
Q15398	-0.213533	-3.71491	0.0240783	0.11011	-3.9452	Q15398	7	-3.43796	0.0226447	0.0936252	DLGAP5	19.2695
Q15404	-0.0702757	-1.70896	0.169284	0.318975	-6.20019	Q15404	7	-1.40086	0.227687	0.384519	RSU1	20.7749
Q15418	0.428022	9.01096	0.00125777	0.0386197	-0.37243	Q15418	11	9.7603	0.000381299	0.0128901	RPS6KA1	17.3858
Q15424	-0.0638412	-1.33351	0.259329	0.421602	-6.64247	Q15424	17	-1.66962	0.163791	0.307718	SAFB	19.7164
Q15427	0.0564673	1.14187	0.322697	0.483583	-6.85433	Q15427	10	1.19698	0.291797	0.450513	SF3B4	19.2319
Q15428	0.125078	2.02807	0.118998	0.257971	-5.81418	Q15428	9	2.09483	0.0979422	0.221691	SF3A2	20.1934
Q15434	0.478784	1.38889	0.27196	0.433673	-6.36635	Q15434	3	1.42774	0.238399	0.395717	RBMS2	17.6984
Q15435	-0.0781187	-1.7334	0.164707	0.314167	-6.17074	Q15435	4	-0.991737	0.372684	0.534919	PPP1R7	19.961
Q15436	-0.142685	-2.78857	0.0546405	0.167346	-4.92086	Q15436	16	-3.37448	0.0241111	0.0972839	SEC23A	19.3466
Q15437	0.111924	1.30596	0.268607	0.430835	-6.67315	Q15437	11	1.4319	0.219198	0.374585	SEC23B	18.3579
Q15459	-0.0556502	-1.2142	0.297187	0.459245	-6.77596	Q15459	41	-2.00712	0.108757	0.236127	SF3A1	20.1724
Q15468	-0.169681	-3.90583	0.0206702	0.104002	-3.76119	Q15468	7	-3.27777	0.0265625	0.10266	STIL	18.0257
Q15477	0.00602909	0.106157	0.921021	0.949777	-7.55501	Q15477	9	0.108558	0.918326	0.948734	SKIV2L	17.7821
Q15506	0.107799	0.564951	0.605453	0.727816	-7.3673	Q15506	2	0.594595	0.581353	0.714568	SPA17	17.8376
Q15526	-0.11239	-1.47418	0.24876	0.411048	-6.27291	Q15526	4	-0.715933	0.520092	0.663772	SURF1	20.0571
Q15527	-0.349822	-2.59618	0.0670504	0.18797	-5.14706	Q15527	3	-2.48687	0.062064	0.168768	SURF2	19.1264
Q15532	0.281709	3.90601	0.0209017	0.104002	-3.76781	Q15532	4	2.99753	0.035468	0.119832	SS18	20.7053
Q15542	-0.743733	-3.77319	0.0236668	0.109732	-3.906	Q15542	2	-3.983	0.0135569	0.0705083	TAF5	14.6734
Q15545	-0.0985114	-1.66704	0.177459	0.329198	-6.25061	Q15545	3	-1.11567	0.32176	0.481676	TAF7	18.2482
Q15554	-0.0447369	-0.795719	0.474621	0.620483	-7.19142	Q15554	8	-0.775386	0.477687	0.629938	TERF2	18.8597
Q15573	0.562699	7.2582	0.00278574	0.0488961	-1.31018	Q15573	4	5.77577	0.00331239	0.0350635	TAF1A	17.2424
Q15582	-0.560799	-3.39312	0.0323414	0.128716	-4.2824	Q15582	3	-3.39555	0.0236125	0.0962417	TGFBI	19.6157
Q15583	-0.173302	-3.49112	0.0289898	0.121535	-4.16824	Q15583	5	-2.51655	0.060011	0.166369	TGIF1	19.4389
Q15596	0.0383695	0.211148	0.844184	0.899392	-7.53392	Q15596	6	0.226338	0.83107	0.895482	NCOA2	17.1432
Q15629	0.207841	3.82497	0.0220365	0.105908	-3.83843	Q15629	13	4.32925	0.0100102	0.0590626	TRAM1	20.8233
Q15631	0.0510941	0.830336	0.457087	0.605132	-7.16116	Q15631	13	0.93314	0.399067	0.559561	TSN	19.8198
Q15633	-0.132284	-1.57326	0.198347	0.354446	-6.3628	Q15633	4	-1.30001	0.257521	0.41549	TARBP2	18.0641
Q15637	-0.0721669	-1.69719	0.171538	0.321955	-6.21436	Q15637	16	-2.16183	0.0904655	0.210573	SF1	20.262
Q15642	0.111851	2.27618	0.0913631	0.222957	-5.51608	Q15642	15	2.72388	0.0476218	0.143515	TRIP10	18.2045
Q15643	-0.0224521	-0.205404	0.848346	0.902025	-7.53543	Q15643	6	-0.209304	0.84355	0.903189	TRIP11	18.4957
Q15645	-0.0283358	-0.635235	0.562819	0.69336	-7.31913	Q15645	20	-0.859522	0.43437	0.590707	TRIP13	20.4804
Q15646	2.64579	10.4275	0.00344238	0.0525587	-0.876488	Q15646	7	11.164	0.000849985	0.0180921	OASL	16.9517
Q15648	-0.091472	-2.27944	0.0910526	0.222767	-5.5122	Q15648	15	-2.86775	0.0407256	0.130171	MED1	17.9201
Q15649	-0.134522	-1.00648	0.376996	0.533945	-6.99356	Q15649	5	-1.02132	0.359934	0.521963	ZNHIT3	18.1686
Q15652	-0.342737	-4.27927	0.0159655	0.0934082	-3.4338	Q15652	9	-4.53702	0.00841027	0.054372	JMJD1C	17.6318
Q15654	-0.0918843	-1.45997	0.224545	0.385212	-6.49641	Q15654	12	-1.61556	0.175003	0.321838	TRIP6	18.7702
Q15691	-0.0728737	-1.4815	0.219011	0.378818	-6.4712	Q15691	13	-1.68897	0.159959	0.302495	MAPRE1	20.2599
Q15700	-0.122483	-2.19924	0.0990647	0.232662	-5.60804	Q15700	3	-1.41695	0.223246	0.37936	DLG2	17.3348
Q15717	-0.0756905	-1.76796	0.15846	0.308076	-6.12902	Q15717	16	-2.24667	0.0818772	0.197649	ELAVL1	21.0578
Q15723	-0.756156	-12.7629	0.0003638	0.0243111	1.07165	Q15723	6	-11.1399	0.000217244	0.010372	ELF2	17.3106
Q15738	0.000607062	0.0121534	0.990937	0.995727	-7.56206	Q15738	17	0.0150322	0.988664	0.994053	NSDHL	19.7569
Q15742	-0.380322	-3.79823	0.023202	0.108584	-3.882	Q15742	7	-3.93168	0.0142008	0.0722867	NAB2	18.2776
Q15750	0.318654	2.31711	0.0887604	0.220253	-5.47186	Q15750	4	2.25162	0.0814037	0.197312	TAB1	17.8803
Q15751	-0.535518	-3.01142	0.0686146	0.190221	-4.68279	Q15751	3	-2.5017	0.0776809	0.192284	HERC1	16.2221
Q15758	-0.135957	-3.25301	0.0356177	0.13538	-4.41442	Q15758	15	-4.04302	0.012847	0.0688088	SLC1A5	22.0891
Q15771	-0.827579	-11.8087	0.000496409	0.0274314	0.727043	Q15771	6	-10.899	0.000238504	0.0107085	RAB30	19.5515
Q15773	-0.0933345	-2.25871	0.0930502	0.225352	-5.53692	Q15773	9	-2.18642	0.087879	0.206645	MLF2	19.8956
Q15776	-0.485086	-4.75331	0.0115752	0.0820508	-3.03649	Q15776	2	-4.50113	0.00866363	0.0550773	ZKSCAN8	18.461
Q15785	-0.25517	-5.21551	0.00821178	0.0717283	-2.64075	Q15785	16	-6.37673	0.00222903	0.0285943	TOMM34	19.1183
Q15797	0.0460356	0.239134	0.823996	0.886301	-7.526	Q15797	3	0.245216	0.817308	0.886406	SMAD1	17.6615
Q15800	-0.165662	-3.6796	0.0247818	0.112497	-3.97986	Q15800	3	-2.0425	0.104248	0.23034	MSMO1	19.4364
Q15811	8.22305e-05	0.00119277	0.999132	0.999132	-7.36008	Q15811	5	0.00063549	0.999528	0.999528	ITSN1	18.587
Q15818	0.133427	1.86381	0.142914	0.288489	-6.01358	Q15818	19	2.18667	0.0878528	0.206645	NPTX1	20.2148
Q15819	-0.0377464	-0.683634	0.535034	0.66976	-7.28292	Q15819	3	-0.437968	0.682062	0.796902	UBE2V2	20.6173
Q15833	0.110509	2.63763	0.0632831	0.181499	-5.0926	Q15833	5	1.71481	0.154986	0.296013	STXBP2	17.4657
Q15836	0.321154	2.51063	0.0729691	0.19725	-5.24558	Q15836	4	2.39748	0.0687377	0.178587	VAMP3	18.6813
Q15843	0.114756	2.69023	0.0600999	0.176311	-5.03237	Q15843	4	1.47794	0.207171	0.360641	NEDD8	19.0131
Q15847	-0.285525	-3.60865	0.0451318	0.150766	-4.15731	Q15847	1	-2.09571	0.11635	0.246558	ADIRF	19.3233
Q15904	0.0261891	0.578772	0.596492	0.720933	-7.35866	Q15904	18	0.75195	0.490317	0.640821	ATP6AP1	21.1166
Q15907	-0.0392948	-0.984598	0.385374	0.54182	-7.01628	Q15907	2	-0.594112	0.581649	0.714718	RAB11B	22.0789
Q15910	0.073375	0.530582	0.626749	0.745561	-7.38944	Q15910	6	0.556656	0.604871	0.735702	EZH2	17.6741
Q15911	-0.491405	-5.26696	0.00831516	0.0718605	-2.63261	Q15911	7	-5.40147	0.00431268	0.039944	ZFHX3	17.3989
Q15942	0.0969466	2.28216	0.0907939	0.222459	-5.50895	Q15942	21	3.23765	0.0276635	0.104731	ZYX	20.9858
Q16181	0.0365938	0.560595	0.607699	0.729874	-7.37064	Q16181	19	0.666855	0.538218	0.679811	SEPTIN7	20.2441
Q16186	-0.26087	-2.01286	0.122264	0.262379	-5.83493	Q16186	5	-2.03236	0.10552	0.231902	ADRM1	19.5141
Q16204	-0.195463	-3.12055	0.040164	0.142571	-4.55621	Q16204	10	-3.32594	0.0253072	0.0999951	CCDC6	19.8842
Q16222	0.319421	7.56308	0.00232351	0.0455952	-1.10812	Q16222	15	9.37224	0.000452672	0.0141386	UAP1	19.0357
Q16270	0.254937	3.55935	0.0460024	0.152466	-4.19142	Q16270	2	1.87821	0.146054	0.285421	IGFBP7	17.6515
Q16342	-0.0766484	-1.41593	0.236022	0.397427	-6.54774	Q16342	3	-0.895289	0.416917	0.575061	PDCD2	18.8446
Q16394	0.0934564	1.27317	0.278363	0.440824	-6.71025	Q16394	6	1.19102	0.293906	0.452836	EXT1	17.5062
Q16401	-0.0202717	-0.365152	0.735117	0.827084	-7.479	Q16401	18	-0.445224	0.677194	0.794172	PSMD5	19.3791
Q16513	-0.0180909	-0.39423	0.715299	0.812095	-7.46551	Q16513	29	-0.595908	0.58055	0.714284	PKN2	19.6676
Q16514	0.609452	2.71517	0.0852685	0.215051	-4.96088	Q16514	3	2.48485	0.0789504	0.194193	TAF12	18.7966
Q16527	-0.918923	-6.52708	0.00408379	0.0548945	-1.76484	Q16527	3	-6.31889	0.00231247	0.0292058	CSRP2	18.9855
Q16531	0.0045214	0.104308	0.92239	0.950506	-7.55526	Q16531	52	0.196364	0.853066	0.908539	DDB1	19.9119
Q16537	0.0250815	0.535751	0.623028	0.742543	-7.38671	Q16537	7	0.463129	0.665263	0.785226	PPP2R5E	17.8489
Q16539	-0.0244932	-0.350424	0.745364	0.834361	-7.48537	Q16539	8	-0.355166	0.738845	0.836513	MAPK14	18.6463
Q16540	-0.276725	-3.10788	0.0413841	0.144465	-4.57906	Q16540	8	-3.25264	0.0272459	0.10383	MRPL23	20.6418
Q16543	0.104702	1.76708	0.158615	0.308273	-6.13008	Q16543	13	1.98978	0.111044	0.239374	CDC37	20.3353
Q16555	-0.0467353	-0.710633	0.520144	0.658198	-7.26163	Q16555	11	-0.774589	0.478112	0.630209	DPYSL2	18.535
Q16560	-0.380212	-6.18751	0.0120066	0.0828354	-2.45988	Q16560	2	-2.88531	0.0544188	0.155751	SNRNP35	16.7831
Q16563	-0.180756	-2.29396	0.0904823	0.221938	-5.49773	Q16563	2	-1.99757	0.11001	0.238038	SYPL1	21.4693
Q16576	0.343191	3.75394	0.0239889	0.11011	-3.92346	Q16576	11	4.12154	0.0119835	0.0657148	RBBP7	19.0489
Q16594	-0.125802	-2.07181	0.113505	0.249832	-5.76135	Q16594	6	-1.82447	0.135597	0.271431	TAF9	20.1942
Q16611	0.568786	10.0392	0.000857892	0.0328687	0.0803625	Q16611	6	8.61614	0.000644896	0.0164074	BAK1	19.5318
Q16626	0.0559809	0.757778	0.494793	0.637523	-7.22314	Q16626	2	0.643207	0.552091	0.69201	MEA1	19.3581
Q16629	-0.0452772	-0.609993	0.577977	0.704931	-7.33687	Q16629	6	-0.572419	0.595028	0.727427	SRSF7	22.4715
Q16630	-0.124489	-2.41459	0.0791741	0.207012	-5.35208	Q16630	14	-2.80494	0.0435866	0.135621	CPSF6	20.5497
Q16637	-0.301031	-3.61377	0.0267665	0.116466	-4.05804	Q16637	6	-3.49469	0.0214215	0.0908557	SMN1	19.2939
Q16643	-0.202726	-4.79979	0.010776	0.0797038	-2.97143	Q16643	14	-5.75022	0.00337112	0.0352251	DBN1	19.798
Q16649	0.349696	4.87122	0.0104248	0.0788928	-2.92311	Q16649	14	5.50421	0.0040057	0.0381139	NFIL3	19.4817
Q16656	-0.241144	-2.44082	0.0782554	0.205384	-5.32669	Q16656	4	-2.15296	0.0914192	0.21202	NRF1	19.3465
Q16658	-0.347929	-5.73238	0.00599611	0.0629975	-2.25795	Q16658	27	-7.29084	0.00129094	0.022102	FSCN1	20.6609
Q16666	1.79728	8.39199	0.0017318	0.0422733	-0.726368	Q16666	35	9.3908	0.000448908	0.0140977	IFI16	19.2888
Q16678	-0.375951	-8.3782	0.00162504	0.0416112	-0.678321	Q16678	26	-12.44	0.000135367	0.00793831	CYP1B1	21.802
Q16698	0.401667	7.07035	0.00293437	0.0497457	-1.39013	Q16698	7	6.52102	0.00203621	0.0269014	DECR1	19.7504
Q16706	-0.13524	-1.96754	0.127524	0.269007	-5.8881	Q16706	19	-2.32177	0.0750167	0.18884	MAN2A1	19.3053
Q16718	-0.0577577	-0.979566	0.387551	0.542968	-7.02124	Q16718	8	-0.96379	0.385079	0.546862	NDUFA5	18.8353
Q16719	0.248237	3.13728	0.0401129	0.142478	-4.54525	Q16719	24	3.71062	0.0174201	0.0804121	KYNU	18.6608
Q16739	0.404104	2.9199	0.0492338	0.15803	-4.78376	Q16739	4	2.84147	0.041896	0.132548	UGCG	18.5183
Q16740	-0.100336	-0.479352	0.659351	0.770425	-7.42022	Q16740	7	-0.521738	0.627026	0.753943	CLPP	18.6735
Q16762	-0.0183456	-0.446722	0.680231	0.786398	-7.43878	Q16762	8	-0.400048	0.707792	0.815649	TST	18.9997
Q16763	-0.123411	-2.62597	0.0640153	0.18278	-5.106	Q16763	9	-2.60815	0.0541382	0.155411	UBE2S	21.4546
Q16773	-0.0513779	-0.720612	0.514735	0.653597	-7.25359	Q16773	3	-0.538237	0.616498	0.745336	KYAT1	18.2716
Q16774	1.03763	13.3528	0.000328514	0.0231761	1.20331	Q16774	8	13.7442	8.81119e-05	0.00626926	GUK1	18.4697
Q16775	-0.0666768	-1.52269	0.208976	0.366517	-6.42268	Q16775	11	-1.64575	0.168648	0.314069	HAGH	19.6468
Q16795	0.113595	2.63488	0.0634551	0.181793	-5.09576	Q16795	32	4.41217	0.00933173	0.0573753	NDUFA9	20.6792
Q16798	0.56952	3.15966	0.0396124	0.141749	-4.52521	Q16798	2	3.3067	0.0258	0.10121	ME3	15.0576
Q16799	-0.235709	-4.32676	0.0150244	0.0908142	-3.37511	Q16799	3	-2.74737	0.0464104	0.141476	RTN1	22.3666
Q16832	0.0862002	2.14739	0.104673	0.239202	-5.6703	Q16832	12	2.40776	0.0679315	0.177053	DDR2	19.8023
Q16836	-0.132317	-2.99982	0.0447778	0.150456	-4.68627	Q16836	16	-3.77482	0.0164041	0.077977	HADH	19.8993
Q16850	-0.0559582	-1.20622	0.299903	0.461828	-6.78471	Q16850	18	-1.552	0.189185	0.339978	CYP51A1	19.1968
Q16851	0.364191	6.19423	0.00461611	0.0574762	-1.93978	Q16851	27	7.96905	0.000893457	0.0183019	UGP2	20.0808
Q16864	-0.177739	-2.94496	0.0471197	0.154192	-4.74653	Q16864	3	-1.99698	0.110089	0.238118	ATP6V1F	19.211
Q16875	0.206552	0.774274	0.486485	0.630477	-7.20887	Q16875	3	0.822067	0.453262	0.60743	PFKFB3	18.5946
Q16880	-0.379712	-4.26774	0.0161904	0.0936844	-3.44756	Q16880	7	-4.34469	0.0098796	0.0586965	UGT8	17.8273
Q16881	-0.415436	-6.85443	0.00326537	0.0519836	-1.51957	Q16881	29	-8.80732	0.000588164	0.0159826	TXNRD1	19.6719
Q16890	-0.440764	-2.89165	0.0505432	0.160305	-4.81483	Q16890	3	-2.84874	0.0415684	0.131985	TPD52L1	20.2705
Q16891	-0.176063	-4.07084	0.0181896	0.0984107	-3.60669	Q16891	46	-7.52116	0.00113556	0.0207176	IMMT	19.4159
Q17RY0	0.00277642	0.0665	0.950453	0.967284	-7.55935	Q17RY0	3	0.0348623	0.973715	0.984936	CPEB4	17.494
Q17RY6	-0.143297	-3.1945	0.0375174	0.137948	-4.47632	Q17RY6	6	-2.47138	0.0631674	0.170754	LY6K	18.8261
Q1ED39	0.010432	0.225385	0.833702	0.892565	-7.53012	Q1ED39	12	0.251307	0.812883	0.8835	KNOP1	18.7717
Q1KMD3	0.0204769	0.31305	0.771316	0.853766	-7.50071	Q1KMD3	9	0.325481	0.759715	0.850033	HNRNPUL2	19.0289
Q1MSJ5	0.0868363	0.530133	0.627031	0.745561	-7.38972	Q1MSJ5	7	0.571369	0.595681	0.727914	CSPP1	17.809
Q24JP5	0.0978465	1.31538	0.265325	0.42772	-6.66275	Q24JP5	3	1.00492	0.366955	0.529074	TMEM132A	17.9889
Q27J81	0.108435	0.529651	0.627333	0.745561	-7.39002	Q27J81	13	0.586606	0.586256	0.719303	INF2	17.7026
Q29980	-0.182434	-3.78294	0.0227903	0.107614	-3.87898	Q29980	4	-2.27163	0.0795235	0.194975	MICB	19.4667
Q29RF7	-0.0142362	-0.283237	0.79229	0.865756	-7.51177	Q29RF7	34	-0.41276	0.699113	0.808899	PDS5A	18.8958
Q2KHR2	0.308519	0.81778	0.464165	0.612105	-7.17136	Q2KHR2	4	0.887144	0.420841	0.578744	RFX7	17.1197
Q2KHR3	-0.12212	-2.31234	0.0879816	0.218982	-5.47304	Q2KHR3	4	-1.47713	0.207378	0.360775	QSER1	18.0702
Q2KHT3	-0.633208	-9.80558	0.00368127	0.0533478	-0.992035	Q2KHT3	2	-4.76313	0.0131543	0.0696206	CLEC16A	16.361
Q2M2I8	-0.237923	-3.54791	0.0278883	0.119518	-4.11599	Q2M2I8	5	-2.96754	0.0366103	0.121907	AAK1	19.4345
Q2M389	0.519988	7.9923	0.00193858	0.0435514	-0.885308	Q2M389	7	7.64324	0.00106241	0.0198882	WASHC4	16.7455
Q2MJR0	-0.0624975	-1.35146	0.254062	0.416161	-6.62199	Q2MJR0	2	-0.899424	0.414936	0.573506	SPRED3	18.6509
Q2NKQ1	0.442064	5.27349	0.00821199	0.0717283	-2.62179	Q2NKQ1	2	4.69817	0.00737586	0.0511945	SGSM1	20.6786
Q2NL82	0.0111795	0.278616	0.79557	0.867908	-7.51338	Q2NL82	25	0.454528	0.67098	0.789058	TSR1	19.3453
Q2PZI1	0.382092	8.01922	0.00189441	0.0435514	-0.862319	Q2PZI1	5	5.64524	0.00362591	0.0366224	DPY19L1	17.1344
Q2TAA5	0.042844	0.593033	0.588057	0.71329	-7.34874	Q2TAA5	3	0.446092	0.676614	0.793895	ALG11	18.9089
Q2TAL8	0.0726863	1.57555	0.196799	0.352998	-6.36	Q2TAL8	5	1.08801	0.332563	0.493224	QRICH1	18.1408
Q2TAY7	-0.107157	-2.05718	0.11531	0.252261	-5.77902	Q2TAY7	18	-2.54951	0.057819	0.162249	SMU1	19.9923
Q2TB10	-0.77927	-4.73179	0.0117439	0.0820508	-3.05415	Q2TB10	3	-4.73211	0.00717772	0.0505044	ZNF800	17.577
Q2VPB7	0.178305	3.41853	0.030839	0.125048	-4.24231	Q2VPB7	3	2.10793	0.0964293	0.219477	AP5B1	16.6292
Q2VPK5	0.661784	1.6149	0.21851	0.378246	-6.11684	Q2VPK5	2	1.75117	0.167319	0.312812	CTU2	16.9952
Q30201	0.0181245	0.167403	0.879215	0.9234	-7.34086	Q30201	3	0.103582	0.923315	0.950097	HFE	18.0413
Q32MZ4	-0.170533	-3.14325	0.0392825	0.141227	-4.531	Q32MZ4	11	-3.41443	0.0231758	0.0949574	LRRFIP1	18.6884
Q32NB8	0.145505	2.17296	0.102275	0.236054	-5.6407	Q32NB8	6	1.97777	0.112658	0.241684	PGS1	18.3229
Q32NC0	0.112438	1.73685	0.164289	0.313943	-6.16671	Q32NC0	4	1.25719	0.271284	0.428198	C18orf21	18.0511
Q32P28	-0.204778	-3.63684	0.0256675	0.114084	-4.02209	Q32P28	14	-4.18374	0.0113478	0.0633206	P3H1	20.2094
Q38SD2	-0.154744	-3.65409	0.0253056	0.113432	-4.00502	Q38SD2	3	-1.93669	0.11837	0.249275	LRRK1	20.323
Q3B726	-0.053399	-0.644976	0.557633	0.688047	-7.31146	Q3B726	4	-0.529308	0.622182	0.749776	POLR1F	18.418
Q3B7T1	-0.331143	-4.58189	0.0126924	0.0847212	-3.16267	Q3B7T1	11	-5.00273	0.00580586	0.0462113	EDRF1	18.4146
Q3KP31	0.0212029	0.179459	0.867223	0.915659	-7.54172	Q3KP31	5	0.178208	0.866468	0.916017	ZNF791	18.5127
Q3KQU3	0.227922	2.65115	0.0633908	0.181699	-5.08327	Q3KQU3	12	2.93245	0.0380007	0.124947	MAP7D1	18.7297
Q3KQZ1	-0.34803	-4.10021	0.0339375	0.132507	-3.78002	Q3KQZ1	4	-2.17042	0.107792	0.234829	SLC25A35	17.8522
Q3KR37	0.0372458	0.541122	0.619837	0.740311	-7.38313	Q3KR37	7	0.524426	0.625303	0.752275	GRAMD1B	17.178
Q3LXA3	-0.0383619	-0.946178	0.402264	0.557197	-7.05379	Q3LXA3	12	-1.06043	0.343655	0.504753	TKFC	18.7701
Q3MHD2	-0.0700696	-0.799308	0.473457	0.619639	-7.18755	Q3MHD2	4	-0.672565	0.534905	0.677114	LSM12	20.1391
Q3MIP1	0.69504	4.78946	0.0112987	0.0810659	-3.00699	Q3MIP1	3	4.66889	0.00755202	0.0517275	ITPRIPL2	17.1114
Q3SXM5	-0.340879	-1.20151	0.327574	0.488598	-6.56905	Q3SXM5	3	-1.18207	0.313201	0.472432	HSDL1	17.9608
Q3T8J9	0.078451	0.771773	0.487794	0.631528	-7.21098	Q3T8J9	2	0.730056	0.502337	0.650392	GON4L	18.1366
Q3ZAQ7	-0.0157515	-0.357229	0.740563	0.831253	-7.48251	Q3ZAQ7	6	-0.27397	0.796495	0.872895	VMA21	21.5327
Q3ZCQ8	0.00983882	0.239654	0.823419	0.886012	-7.52597	Q3ZCQ8	10	0.246468	0.816398	0.885725	TIMM50	20.095
Q49A26	-0.0826159	-1.75829	0.160182	0.310059	-6.1407	Q49A26	16	-2.17209	0.0893764	0.209178	GLYR1	19.7991
Q49B96	-0.267079	-5.14969	0.00856272	0.0728323	-2.6917	Q49B96	2	-3.67324	0.0180456	0.0823363	COX19	20.8418
Q4G0I0	-0.605119	-8.51077	0.00157735	0.0415429	-0.632476	Q4G0I0	2	-7.10887	0.00143221	0.0233053	CCSMST1	19.7939
Q4G0J3	-0.366504	-3.79324	0.0232938	0.108819	-3.88678	Q4G0J3	8	-4.00306	0.0133146	0.0698746	LARP7	18.6803
Q4G0N4	-0.148499	-2.79504	0.0543026	0.166797	-4.91358	Q4G0N4	11	-3.03495	0.0340995	0.117285	NADK2	19.2597
Q4G148	-0.125177	-1.80844	0.151902	0.300924	-6.08047	Q4G148	4	-1.35825	0.239864	0.397376	GXYLT1	18.3602
Q4G176	0.356754	4.38912	0.014789	0.0905702	-3.33912	Q4G176	10	4.74594	0.00709883	0.0502074	ACSF3	17.5182
Q4J6C6	-0.132589	-1.89111	0.138684	0.283534	-5.98056	Q4J6C6	7	-1.84032	0.13301	0.268308	PREPL	18.062
Q4KMP7	-0.0837862	-1.85672	0.143568	0.289301	-6.02163	Q4KMP7	4	-1.06331	0.342481	0.503644	TBC1D10B	18.9037
Q4KMQ1	1.00491	4.88068	0.0106365	0.0793872	-2.93328	Q4KMQ1	6	5.26711	0.00475786	0.0421966	TPRN	18.3392
Q4KMQ2	-0.0108272	-0.156749	0.883751	0.926134	-7.54659	Q4KMQ2	8	-0.158575	0.88102	0.926115	ANO6	18.3679
Q4KWH8	0.26977	5.24815	0.00804442	0.0712347	-2.61569	Q4KWH8	3	3.20383	0.0286326	0.106575	PLCH1	20.9299
Q4L180	-0.190096	-2.71168	0.0834109	0.212014	-4.95467	Q4L180	1	-1.43628	0.236154	0.393157	FILIP1L	20.6445
Q4LDE5	-0.0551518	-0.247378	0.818081	0.882415	-7.52349	Q4LDE5	3	-0.258319	0.8078	0.880352	SVEP1	18.2249
Q4LE39	-0.0213385	-0.300803	0.779967	0.857515	-7.50533	Q4LE39	7	-0.293464	0.782496	0.86431	ARID4B	18.2135
Q4U2R6	-0.407172	-3.69102	0.0252743	0.113432	-3.98542	Q4U2R6	2	-3.56442	0.0200221	0.0874394	MRPL51	18.5955
Q4V328	-0.187968	-3.14293	0.0392939	0.141227	-4.53135	Q4V328	4	-2.17193	0.0893928	0.209178	GRIPAP1	17.8255
Q4VC31	-0.0154524	-0.373153	0.729638	0.823493	-7.47538	Q4VC31	4	-0.200465	0.850047	0.906853	CCDC58	19.9962
Q4VC44	-0.140837	-1.99135	0.124303	0.264777	-5.8594	Q4VC44	5	-1.70229	0.157375	0.298691	FLYWCH1	18.1295
Q4ZIN3	-0.0216746	-0.323533	0.764023	0.849456	-7.49655	Q4ZIN3	7	-0.311622	0.769543	0.856422	TMEM259	18.6586
Q504T8	-0.257756	-1.10617	0.360476	0.519993	-6.66915	Q504T8	3	-1.02574	0.372373	0.534739	MIDN	18.1334
Q52LA3	-0.157214	-1.26461	0.307567	0.46972	-6.50151	Q52LA3	2	-0.969155	0.396244	0.557185	LIN52	18.3503
Q52LJ0	-0.0259544	-0.207976	0.846481	0.901209	-7.53476	Q52LJ0	6	-0.215751	0.838819	0.900068	FAM98B	19.4112
Q53EL6	-0.0770838	-1.86488	0.142279	0.287872	-6.01176	Q53EL6	22	-2.75687	0.0459306	0.14078	PDCD4	20.173
Q53EP0	0.0910071	1.99704	0.123076	0.263433	-5.85171	Q53EP0	14	2.36054	0.0717259	0.183449	FNDC3B	19.301
Q53ET0	0.176151	3.18468	0.0378481	0.13866	-4.48677	Q53ET0	5	2.43407	0.065914	0.174888	CRTC2	18.4443
Q53EU6	-0.443576	-2.67833	0.0876925	0.218642	-4.99655	Q53EU6	8	-2.73304	0.0624876	0.169474	GPAT3	17.908
Q53F19	-0.0691879	-0.529214	0.627607	0.745561	-7.3903	Q53F19	6	-0.55195	0.607829	0.738408	NCBP3	19.6264
Q53FA7	-0.0258956	-0.153058	0.886546	0.927541	-7.54728	Q53FA7	3	-0.153806	0.884563	0.928518	TP53I3	19.3324
Q53FT3	-0.713175	-3.37694	0.0327902	0.129744	-4.29895	Q53FT3	3	-3.50462	0.0212153	0.0905157	HIKESHI	18.9032
Q53FV1	0.0128616	0.321634	0.765258	0.850015	-7.49738	Q53FV1	5	0.202775	0.848347	0.905881	ORMDL2	20.1907
Q53GA4	-0.151655	-1.5448	0.205062	0.36169	-6.39651	Q53GA4	4	-1.35945	0.239512	0.397136	PHLDA2	19.1309
Q53GQ0	-0.047234	-0.735657	0.506365	0.647547	-7.24166	Q53GQ0	10	-0.785162	0.472491	0.625093	HSD17B12	19.3416
Q53GS9	-0.0910646	-2.24507	0.0943917	0.22726	-5.5532	Q53GS9	17	-2.99518	0.0355559	0.119945	USP39	18.7713
Q53H12	-0.200343	-2.26196	0.121935	0.261852	-5.41518	Q53H12	5	-1.44873	0.232923	0.389924	AGK	19.2731
Q53H80	0.275102	0.891065	0.428462	0.579249	-7.10506	Q53H80	3	0.955591	0.388781	0.550011	AKIRIN2	18.2486
Q53H82	0.146465	2.05124	0.11651	0.254112	-5.78712	Q53H82	8	2.08559	0.0990253	0.223351	LACTB2	19.0325
Q53HC9	-0.230928	-2.22977	0.125731	0.266633	-5.4498	Q53HC9	3	-1.33647	0.263804	0.421839	EIPR1	18.0956
Q53HL2	-0.0337085	-0.842925	0.450842	0.600183	-7.14994	Q53HL2	10	-0.864087	0.432111	0.588748	CDCA8	19.6203
Q53LP3	0.308735	1.2179	0.297058	0.459169	-6.77108	Q53LP3	7	1.33225	0.247598	0.405976	SOWAHC	17.4098
Q53S33	0.573098	5.74983	0.00623512	0.0643325	-2.28098	Q53S33	3	5.01394	0.00575611	0.0458812	BOLA3	16.3811
Q53SF7	0.00865103	0.205947	0.847778	0.901922	-7.53538	Q53SF7	12	0.230466	0.828055	0.893967	COBLL1	18.6796
Q53T94	0.147549	0.892088	0.447178	0.597381	-6.88154	Q53T94	2	0.78413	0.483959	0.635035	TAF1B	17.4775
Q562R1	0.0584541	0.529468	0.627447	0.745561	-7.39014	Q562R1	6	0.540327	0.615171	0.744606	ACTBL2	23.3827
Q567U6	-0.426679	-3.4623	0.0305053	0.123985	-4.21216	Q567U6	4	-3.27418	0.0266588	0.102674	CCDC93	18.8179
Q567V2	0.258343	4.82666	0.0105826	0.0791558	-2.9494	Q567V2	3	3.02885	0.0343184	0.117818	MPV17L2	20.2868
Q56NI9	-0.335145	-6.96817	0.00308548	0.0506	-1.45092	Q56NI9	6	-5.5762	0.00380616	0.0374555	ESCO2	18.8427
Q56P03	-0.301261	-2.08373	0.113332	0.249547	-5.74979	Q56P03	3	-2.02958	0.105871	0.232333	EAPP	19.2151
Q56VL3	0.844409	9.12026	0.00129801	0.0390879	-0.381357	Q56VL3	4	7.8491	0.000951578	0.0186008	OCIAD2	18.1621
Q58A45	0.378655	1.18581	0.332768	0.492383	-6.58571	Q58A45	2	1.24559	0.29185	0.450513	PAN3	16.3986
Q5BJD5	-0.00198965	-0.0463655	0.965438	0.978721	-7.56079	Q5BJD5	11	-0.050083	0.962249	0.977039	TMEM41B	20.4508
Q5BJF2	-0.0893264	-1.4404	0.22954	0.390056	-6.51928	Q5BJF2	4	-1.01708	0.361739	0.524184	TMEM97	20.6186
Q5BJF6	-0.410444	-1.81974	0.150883	0.299525	-6.06764	Q5BJF6	5	-1.94921	0.116597	0.246808	ODF2	17.019
Q5BJH2	-0.0204502	-0.310042	0.779216	0.857515	-7.29537	Q5BJH2	3	-0.129419	0.904311	0.940817	TMEM128	18.8913
Q5BJH7	-0.0653119	-1.12736	0.328056	0.489064	-6.86978	Q5BJH7	6	-0.975835	0.379695	0.542244	YIF1B	20.7449
Q5BKU9	-1.25173	-3.9769	0.0369254	0.137064	-3.88003	Q5BKU9	2	-4.16785	0.0196102	0.0862279	OXLD1	17.5585
Q5BKY9	-0.63602	-10.6497	0.000695343	0.0307377	0.326501	Q5BKY9	3	-7.1746	0.00137912	0.0231748	FAM133B	19.0557
Q5BKZ1	-0.0410865	-0.986895	0.384385	0.540906	-7.01401	Q5BKZ1	19	-1.36101	0.239057	0.396611	ZNF326	20.466
Q5C9Z4	-0.111552	-1.87653	0.14046	0.285364	-5.99765	Q5C9Z4	8	-1.84923	0.13158	0.266546	NOM1	18.1596
Q5EBL8	0.25088	2.84504	0.0526858	0.163934	-4.86542	Q5EBL8	3	2.35946	0.0718152	0.183513	PDZD11	18.9522
Q5EBM0	-0.0668163	-0.968015	0.412645	0.56666	-6.81032	Q5EBM0	2	-0.496128	0.65013	0.773401	CMPK2	20.26
Q5F1R6	-0.0445838	-0.576858	0.597988	0.722286	-7.35958	Q5F1R6	6	-0.547378	0.610711	0.740475	DNAJC21	18.276
Q5FBB7	-0.225045	-3.81986	0.0389461	0.140416	-3.97878	Q5FBB7	3	-1.44423	0.234086	0.39109	SGO1	17.5732
Q5GLZ8	0.0599135	0.819857	0.46267	0.610554	-7.17004	Q5GLZ8	13	0.915875	0.40713	0.566669	HERC4	17.9282
Q5H8A4	-0.0800188	-1.18352	0.308123	0.469943	-6.80918	Q5H8A4	12	-1.30884	0.254767	0.412673	PIGG	18.3097
Q5H943	0.912337	21.1587	5.84698e-05	0.013441	2.99954	Q5H943	8	19.2483	2.04404e-05	0.00317488	CT83	20.5288
Q5H9F3	-0.181044	-0.91651	0.436339	0.586994	-6.8584	Q5H9F3	3	-0.797973	0.476875	0.629012	BCORL1	16.9382
Q5H9R7	-0.283447	-6.86028	0.0032558	0.0519753	-1.51601	Q5H9R7	8	-6.15589	0.00256872	0.0305725	PPP6R3	17.8827
Q5HYK3	0.0135964	0.229958	0.830402	0.890401	-7.52882	Q5HYK3	9	0.236356	0.823758	0.891719	COQ5	18.749
Q5HYK7	-0.0535388	-0.70598	0.53741	0.671949	-7.04666	Q5HYK7	2	-0.389375	0.720129	0.823047	SH3D19	16.6749
Q5J8M3	0.0142503	0.255654	0.81194	0.87843	-7.52102	Q5J8M3	5	0.196172	0.853207	0.908539	EMC4	21.3674
Q5JPH6	-0.120861	-2.40854	0.0796664	0.207356	-5.35921	Q5JPH6	11	-2.61216	0.0538958	0.154947	EARS2	18.2247
Q5JPI3	0.289277	3.89644	0.0211382	0.104203	-3.77912	Q5JPI3	4	3.03488	0.0341019	0.117285	C3orf38	17.123
Q5JRA6	-0.0506947	-0.603639	0.58195	0.708273	-7.34111	Q5JRA6	23	-0.706273	0.515633	0.661313	MIA3	19.0469
Q5JRX3	0.392621	8.39748	0.00161198	0.0415429	-0.668661	Q5JRX3	14	9.8861	0.000361157	0.0127349	PITRM1	18.2142
Q5JS54	-0.137335	-3.20057	0.0373147	0.137643	-4.46987	Q5JS54	5	-2.11299	0.0958517	0.218943	PSMG4	18.976
Q5JSH3	-0.279173	-5.18246	0.00838572	0.0722502	-2.66627	Q5JSH3	16	-6.20572	0.0024869	0.0301535	WDR44	18.6992
Q5JSZ5	0.0329014	0.690201	0.531342	0.667312	-7.27785	Q5JSZ5	30	1.01984	0.360564	0.522613	PRRC2B	18.8183
Q5JTD0	-0.363363	-4.18079	0.0172448	0.0958282	-3.5247	Q5JTD0	4	-3.50492	0.0212092	0.0905157	TJAP1	19.5367
Q5JTH9	-0.108546	-2.37006	0.0828789	0.211503	-5.40462	Q5JTH9	48	-4.02458	0.0130604	0.0694338	RRP12	19.103
Q5JTJ3	-0.0307158	-0.48915	0.652631	0.765755	-7.41497	Q5JTJ3	3	-0.339797	0.749618	0.843229	COA6	18.8996
Q5JTV8	-0.101754	-1.9953	0.12331	0.263516	-5.85382	Q5JTV8	16	-2.4163	0.0672693	0.176199	TOR1AIP1	20.3819
Q5JTW2	0.0418059	0.22164	0.840846	0.897705	-7.32652	Q5JTW2	3	0.189161	0.860707	0.912298	CEP78	17.477
Q5JTZ9	0.160394	2.09986	0.110928	0.24576	-5.72935	Q5JTZ9	9	2.21717	0.0847579	0.202285	AARS2	17.9777
Q5JU69	0.328117	3.11956	0.0636022	0.182033	-4.58516	Q5JU69	1	2.20112	0.104488	0.230515	TOR2A	16.2909
Q5JUR7	0.473182	2.50955	0.0730475	0.197289	-5.24683	Q5JUR7	3	2.56576	0.0567713	0.160091	TEX30	18.3381
Q5JVF3	0.0398598	0.936184	0.406761	0.561342	-7.0634	Q5JVF3	12	1.04707	0.349143	0.510696	PCID2	18.1469
Q5JYT7	0.04362	1.00291	0.377546	0.534295	-6.99809	Q5JYT7	2	0.641536	0.55308	0.692797	KIAA1755	18.8608
Q5K651	2.33415	19.1545	0.000721323	0.0307377	0.757653	Q5K651	4	13.1426	0.000493122	0.0148968	SAMD9	15.3336
Q5M775	-0.0853087	-1.70998	0.16909	0.318775	-6.19896	Q5M775	22	-2.25546	0.0810396	0.196928	SPECC1	19.6079
Q5MNZ6	1.4937	7.04165	0.00928188	0.0747334	-2.09456	Q5MNZ6	3	6.30977	0.0054797	0.0451197	WDR45B	16.1757
Q5NDL2	0.737347	4.62009	0.0259881	0.114623	-3.42242	Q5NDL2	3	3.6361	0.0290785	0.107321	EOGT	17.9004
Q5PRF9	0.0503465	1.12437	0.329171	0.489572	-6.87295	Q5PRF9	8	1.03465	0.35431	0.515498	SAMD4B	17.7384
Q5QJE6	-0.215651	-5.36905	0.0074602	0.0687435	-2.5239	Q5QJE6	20	-7.75248	0.00100175	0.0192193	DNTTIP2	20.0396
Q5R372	-0.498708	-1.94322	0.131822	0.27399	-5.9188	Q5R372	3	-2.05669	0.102495	0.228354	RABGAP1L	17.221
Q5R3I4	-0.121658	-1.15782	0.317977	0.478882	-6.83634	Q5R3I4	5	-1.1214	0.319559	0.479295	TTC38	17.737
Q5SGD2	0.144418	2.33003	0.0863993	0.21655	-5.45211	Q5SGD2	5	1.88215	0.126434	0.260249	PPM1L	18.7864
Q5SNT2	-0.29426	-4.35594	0.0148846	0.0905702	-3.35695	Q5SNT2	5	-3.65463	0.0183669	0.0829671	TMEM201	18.7228
Q5SQH8	-0.157413	-2.64575	0.0627792	0.18103	-5.08328	Q5SQH8	2	-2.03331	0.1054	0.231815	C6orf136	16.2431
Q5SQI0	0.238354	0.691298	0.546033	0.679231	-7.05762	Q5SQI0	2	0.7344	0.510105	0.656733	ATAT1	17.8009
Q5SQN1	-0.295439	-1.51779	0.211408	0.37019	-6.42836	Q5SQN1	5	-1.60883	0.176453	0.323882	SNAP47	16.9245
Q5SR56	0.0747935	1.70779	0.169507	0.319187	-6.2016	Q5SR56	4	0.956792	0.388237	0.54958	MFSD14B	17.7159
Q5SRE5	-0.0851327	-1.3374	0.25828	0.420492	-6.63798	Q5SRE5	49	-1.75707	0.147192	0.286265	NUP188	19.0068
Q5SSJ5	0.00659227	0.137809	0.897639	0.934383	-7.55013	Q5SSJ5	21	0.18292	0.862985	0.913969	HP1BP3	20.3004
Q5ST30	0.101427	0.327912	0.76759	0.851554	-7.28742	Q5ST30	3	0.329489	0.76106	0.85044	VARS2	15.9315
Q5SW79	0.0316525	0.472332	0.663612	0.773429	-7.42451	Q5SW79	16	0.547659	0.610534	0.740475	CEP170	18.5177
Q5SWA1	-0.0532065	-0.71053	0.520419	0.658198	-7.26146	Q5SWA1	5	-0.621079	0.565288	0.701513	PPP1R15B	18.1523
Q5SWX8	0.15281	0.898687	0.424885	0.575938	-7.09796	Q5SWX8	8	0.978465	0.378528	0.541413	ODR4	17.7893
Q5SXM2	-0.408323	-5.45122	0.0168036	0.0949485	-2.87978	Q5SXM2	3	-2.53465	0.0752675	0.189057	SNAPC4	17.2954
Q5SY16	0.0471845	0.732729	0.507955	0.648571	-7.24403	Q5SY16	11	0.798233	0.465611	0.618697	NOL9	17.9777
Q5T013	0.0290092	0.370295	0.738874	0.830107	-7.26827	Q5T013	4	0.183854	0.864558	0.914862	HYI	17.45
Q5T0B9	-0.428572	-1.45042	0.228152	0.3885	-6.50727	Q5T0B9	4	-1.55507	0.188475	0.339232	ZNF362	16.7596
Q5T0D9	-0.730809	-3.8624	0.0394925	0.141675	-3.96752	Q5T0D9	1	-3.60385	0.0298191	0.108673	TPRG1L	18.6838
Q5T0F9	0.662449	5.3726	0.00779351	0.070339	-2.55346	Q5T0F9	3	5.02596	0.00570338	0.0458812	CC2D1B	17.6722
Q5T0W9	0.0384025	0.557644	0.609598	0.732002	-7.37248	Q5T0W9	4	0.41768	0.695768	0.807305	FAM83B	17.8071
Q5T160	-0.130111	-0.733213	0.52395	0.661063	-7.0232	Q5T160	4	-0.618482	0.575249	0.710347	RARS2	16.9695
Q5T1M5	-0.171349	-3.59391	0.0265958	0.116144	-4.06479	Q5T1M5	12	-4.00338	0.0133108	0.0698746	FKBP15	18.0614
Q5T1V6	0.486148	5.68201	0.00643321	0.0647995	-2.32317	Q5T1V6	8	5.92017	0.00300271	0.0333783	DDX59	18.3795
Q5T200	-0.12049	-2.22359	0.0965498	0.230524	-5.57888	Q5T200	4	-1.44454	0.215828	0.370257	ZC3H13	18.83
Q5T2E6	-0.0242532	-0.434074	0.688594	0.793215	-7.4455	Q5T2E6	3	-0.280262	0.791967	0.86959	ARMH3	16.6821
Q5T2R2	-0.146567	-2.54234	0.0695683	0.191847	-5.20267	Q5T2R2	6	-2.19656	0.0868362	0.205369	PDSS1	15.9234
Q5T2T1	-0.429748	-6.78812	0.00339337	0.052424	-1.56388	Q5T2T1	13	-7.61875	0.00107662	0.0200237	MPP7	18.9862
Q5T3I0	-0.127527	-1.7171	0.168366	0.318185	-6.19072	Q5T3I0	15	-1.95588	0.115663	0.245646	GPATCH4	18.9179
Q5T3J3	0.0537686	1.04676	0.35938	0.518935	-6.95379	Q5T3J3	9	1.05523	0.345783	0.507201	LRIF1	17.9641
Q5T440	0.151003	2.16243	0.10346	0.237835	-5.65343	Q5T440	4	1.63177	0.17156	0.317846	IBA57	18.3236
Q5T4B2	0.858979	2.52046	0.0991455	0.232662	-5.15214	Q5T4B2	4	2.60252	0.0705718	0.18171	CERCAM	16.7117
Q5T4F4	0.514171	1.01211	0.374632	0.532792	-6.98792	Q5T4F4	3	1.1064	0.325343	0.48527	ZFYVE27	17.6708
Q5T4S7	9.43635e-05	0.00231118	0.998276	0.999132	-7.56215	Q5T4S7	67	0.0052846	0.996015	0.997902	UBR4	18.7893
Q5T5P2	0.827481	8.01296	0.00203091	0.0435514	-0.918047	Q5T5P2	7	8.32539	0.000744526	0.0176082	KIAA1217	18.4825
Q5T5U3	-0.271884	-3.11006	0.0413036	0.144411	-4.57674	Q5T5U3	11	-3.41177	0.0232368	0.0951154	ARHGAP21	18.4278
Q5T653	-0.0819474	-0.714331	0.518612	0.656634	-7.25812	Q5T653	6	-0.733011	0.500702	0.649556	MRPL2	19.2456
Q5T6F2	0.0835295	1.58515	0.194669	0.350819	-6.34857	Q5T6F2	13	1.79784	0.14006	0.277632	UBAP2	18.5883
Q5T6V5	0.0212492	0.406052	0.70732	0.806816	-7.45976	Q5T6V5	6	0.337419	0.751292	0.84478	C9orf64	18.4874
Q5T8D3	0.0533133	0.722482	0.513794	0.653124	-7.252	Q5T8D3	11	0.789354	0.470276	0.62288	ACBD5	19.1904
Q5T8I3	-0.574934	-8.60426	0.00516709	0.0604792	-1.40195	Q5T8I3	2	-4.29686	0.0179215	0.0820676	FAM102B	16.9222
Q5T8P6	-0.0124458	-0.286195	0.790194	0.864176	-7.51072	Q5T8P6	23	-0.414867	0.69768	0.808534	RBM26	19.3425
Q5T9A4	-0.0658734	-0.324577	0.763483	0.849349	-7.49599	Q5T9A4	3	-0.335197	0.752857	0.845689	ATAD3B	19.6849
Q5T9L3	-0.0326327	-0.695668	0.528283	0.664632	-7.27359	Q5T9L3	15	-0.84034	0.443967	0.599079	WLS	20.5818
Q5T9S5	0.0344872	0.522561	0.641661	0.757058	-7.18197	Q5T9S5	4	0.22493	0.834889	0.897849	CCDC18	17.7221
Q5TA31	-0.0512913	-0.182088	0.865305	0.914036	-7.54112	Q5TA31	3	-0.194113	0.854725	0.909481	RNF187	19.7694
Q5TA45	0.351158	5.15358	0.00866639	0.0733516	-2.69871	Q5TA45	2	4.22581	0.0109404	0.0618209	INTS11	18.5388
Q5TAQ9	-0.241869	-2.51886	0.0723736	0.196922	-5.23606	Q5TAQ9	7	-2.59336	0.0550408	0.157138	DCAF8	18.8364
Q5TAX3	-0.130365	-1.28968	0.273816	0.435424	-6.69136	Q5TAX3	3	-1.13057	0.31607	0.475559	TUT4	18.5299
Q5TBB1	0.102795	2.53957	0.0697617	0.192288	-5.20589	Q5TBB1	5	1.61411	0.175313	0.322012	RNASEH2B	18.3801
Q5TC12	0.234503	0.731832	0.509068	0.648983	-7.24404	Q5TC12	6	0.801078	0.464123	0.617577	ATPAF1	18.8961
Q5TC82	1.28301	17.8819	0.000769278	0.0313549	0.692965	Q5TC82	2	9.44882	0.00147711	0.0235152	RC3H1	14.4167
Q5TCZ1	-0.442739	-3.85107	0.0222575	0.106431	-3.8317	Q5TCZ1	6	-3.95295	0.0139296	0.0716684	SH3PXD2A	18.6355
Q5TDH0	-0.156608	-1.45343	0.227375	0.387789	-6.50377	Q5TDH0	6	-1.47779	0.20721	0.360641	DDI2	18.8144
Q5TEU4	-0.145189	-1.65057	0.181939	0.335559	-6.27073	Q5TEU4	2	-1.49501	0.202881	0.356017	NDUFAF5	16.4291
Q5TFE4	-0.272429	-1.41869	0.236509	0.398053	-6.54413	Q5TFE4	10	-1.56269	0.186722	0.336497	NT5DC1	17.2517
Q5TKA1	-0.333873	-1.58278	0.196473	0.352852	-6.35152	Q5TKA1	4	-1.64994	0.167786	0.313285	LIN9	17.1214
Q5U3C3	0.197829	4.45514	0.0136928	0.0879659	-3.2625	Q5U3C3	5	3.00537	0.035176	0.11926	TMEM164	18.5376
Q5U4P2	-0.0163851	-0.396682	0.713641	0.811128	-7.46433	Q5U4P2	9	-0.383952	0.718856	0.822598	ASPHD1	18.8576
Q5U5X0	-0.422935	-6.00795	0.00521519	0.0605489	-2.07913	Q5U5X0	4	-4.55294	0.00830066	0.0541416	LYRM7	19.1328
Q5UCC4	-0.0206747	-0.48721	0.653847	0.7664	-7.41613	Q5UCC4	4	-0.266617	0.8018	0.875868	EMC10	19.1737
Q5UIP0	-0.0384847	-0.938955	0.40551	0.560343	-7.06075	Q5UIP0	47	-1.96215	0.114794	0.244585	RIF1	18.3604
Q5VIR6	0.466221	10.7034	0.000682989	0.0307377	0.347415	Q5VIR6	3	5.79585	0.00326709	0.0348426	VPS53	17.2319
Q5VSG8	-0.052838	-0.836	0.471604	0.618017	-6.93503	Q5VSG8	2	-0.399011	0.713648	0.819409	MANEAL	16.7805
Q5VSL9	-0.0166597	-0.285264	0.796196	0.86821	-7.30515	Q5VSL9	3	-0.107018	0.920784	0.949222	STRIP1	18.4891
Q5VST6	-0.205638	-4.77596	0.0109512	0.0801085	-2.99105	Q5VST6	3	-2.56356	0.0569121	0.160409	ABHD17B	18.8665
Q5VT06	-0.00971719	-0.181792	0.865368	0.914036	-7.54127	Q5VT06	6	-0.152418	0.885595	0.929252	CEP350	17.5397
Q5VT40	0.0178436	0.299446	0.780832	0.857855	-7.50591	Q5VT40	2	0.230311	0.828167	0.893967	FAM78B	19.6889
Q5VT52	-0.156818	-3.56201	0.0273122	0.11784	-4.09671	Q5VT52	35	-5.97781	0.00288891	0.0328197	RPRD2	19.2609
Q5VT66	-0.120355	-2.92006	0.0482307	0.156247	-4.77403	Q5VT66	9	-2.825	0.0426485	0.133898	MTARC1	19.3662
Q5VTB9	0.209406	1.11472	0.333843	0.493239	-6.88223	Q5VTB9	3	1.13908	0.312861	0.472118	RNF220	18.9051
Q5VTL8	0.217589	1.07499	0.349126	0.508471	-6.92378	Q5VTL8	6	1.15914	0.305412	0.465159	PRPF38B	17.7112
Q5VTR2	0.0109811	0.191501	0.858285	0.909229	-7.53899	Q5VTR2	12	0.212284	0.841362	0.901773	RNF20	18.1821
Q5VUA4	-0.490753	-4.07893	0.0186872	0.0994402	-3.61969	Q5VUA4	4	-3.83208	0.0155561	0.0763294	ZNF318	18.2905
Q5VUJ9	-0.30961	-0.959545	0.417846	0.570802	-6.81687	Q5VUJ9	1	-1.01354	0.377404	0.54021	EFCAB2	16.7622
Q5VV41	-0.111234	-1.23176	0.292357	0.453857	-6.75588	Q5VV41	4	-1.04936	0.348193	0.509567	ARHGEF16	17.8088
Q5VV42	-0.0190979	-0.249111	0.81676	0.881653	-7.523	Q5VV42	8	-0.255964	0.809507	0.881439	CDKAL1	18.7848
Q5VV67	-0.417324	-3.92652	0.0380266	0.138825	-3.91829	Q5VV67	2	-2.74359	0.0618843	0.168554	PPRC1	16.1841
Q5VVQ6	-0.222607	-3.23398	0.0365106	0.136584	-4.43862	Q5VVQ6	4	-2.42168	0.0668558	0.175576	YOD1	18.2404
Q5VW32	-0.0471946	-1.02162	0.369695	0.527598	-6.97932	Q5VW32	9	-1.01151	0.364118	0.5271	BROX	19.0611
Q5VW36	0.0638752	1.14066	0.32314	0.483994	-6.85562	Q5VW36	9	1.16429	0.303525	0.463279	FOCAD	16.8757
Q5VW38	-0.0701208	-1.17578	0.310487	0.471869	-6.81786	Q5VW38	7	-1.09943	0.328064	0.488441	GPR107	18.4708
Q5VWG9	0.40803	6.78557	0.00950401	0.0750269	-2.16239	Q5VWG9	3	2.61244	0.0699147	0.180747	TAF3	17.505
Q5VWN6	0.385036	1.82805	0.149508	0.297618	-6.05762	Q5VWN6	6	1.97488	0.11305	0.241973	TASOR2	17.2278
Q5VWQ0	0.00878963	0.104282	0.924412	0.951396	-7.35262	Q5VWQ0	2	0.0622381	0.953855	0.971263	RSBN1	17.2499
Q5VWQ8	0.32054	2.17457	0.102943	0.237024	-5.64108	Q5VWQ8	6	2.29522	0.0773668	0.192041	DAB2IP	17.9382
Q5VWZ2	0.0135343	0.127242	0.905538	0.939712	-7.55186	Q5VWZ2	10	0.138921	0.895643	0.935205	LYPLAL1	18.9544
Q5VYK3	0.0316468	0.704064	0.52361	0.660889	-7.26702	Q5VYK3	60	1.26573	0.268484	0.425884	ECPAS	19.2547
Q5VYS8	0.417343	2.2203	0.0981265	0.231891	-5.58659	Q5VYS8	3	2.26901	0.0797672	0.195073	TUT7	16.3537
Q5VYV7	0.00247796	0.019832	0.9856	0.992454	-7.35981	Q5VYV7	2	0.0152409	0.988691	0.994053	SLX4IP	15.7285
Q5VZ89	-0.256968	-1.10139	0.338899	0.49812	-6.89625	Q5VZ89	4	-1.15999	0.305098	0.464846	DENND4C	16.9387
Q5VZK9	0.463281	6.05567	0.00514949	0.060437	-2.05691	Q5VZK9	11	6.62297	0.00191206	0.0259129	CARMIL1	17.1806
Q5VZL5	0.191981	2.77326	0.0557994	0.169582	-4.94088	Q5VZL5	4	2.083	0.0993308	0.22356	ZMYM4	17.548
Q5W0B1	-0.284158	-2.00331	0.123529	0.263812	-5.84643	Q5W0B1	9	-2.18568	0.0879558	0.206657	OBI1	17.3475
Q5W0V3	-0.215922	-0.790575	0.478023	0.623514	-7.19498	Q5W0V3	3	-0.840889	0.44369	0.598846	FAM160B1	17.2945
Q5W0Z9	-0.0288432	-0.387608	0.727424	0.821641	-7.25974	Q5W0Z9	2	-0.210695	0.845134	0.904133	ZDHHC20	18.7344
Q5W111	-0.183934	-1.795	0.155056	0.30486	-6.09743	Q5W111	3	-1.58146	0.182472	0.331019	SPRYD7	18.445
Q5XG87	0.0357301	0.281395	0.793838	0.867007	-7.51224	Q5XG87	5	0.283137	0.789901	0.869148	TENT4A	17.4197
Q5XKP0	-0.128698	-1.17648	0.311334	0.472144	-6.81623	Q5XKP0	5	-1.14988	0.308829	0.468753	MICOS13	18.4745
Q5XPI4	-0.0328508	-0.572953	0.611509	0.733836	-7.14799	Q5XPI4	2	-0.252082	0.815463	0.885241	RNF123	18.704
Q5ZPR3	0.210942	2.85259	0.0755769	0.200897	-4.82242	Q5ZPR3	4	1.35105	0.259565	0.418174	CD276	18.6104
Q63HN8	1.30533	8.87884	0.00142471	0.0404695	-0.492521	Q63HN8	55	10.1072	0.00032881	0.0124216	RNF213	17.4561
Q63ZY3	-0.18313	-1.18701	0.307643	0.46972	-6.80481	Q63ZY3	9	-1.29775	0.25823	0.416517	KANK2	18.0194
Q64LD2	0.00673459	0.15122	0.887769	0.928468	-7.54768	Q64LD2	2	0.0982412	0.926056	0.951554	WDR25	16.442
Q658P3	-0.104795	-1.01138	0.37494	0.532874	-6.98865	Q658P3	8	-1.0736	0.338318	0.499695	STEAP3	18.8311
Q658Y4	0.434041	1.01094	0.396763	0.551972	-6.7661	Q658Y4	3	1.07672	0.352003	0.513051	FAM91A1	16.5543
Q659C4	-0.221683	-1.9174	0.135575	0.279508	-5.94992	Q659C4	2	-1.87165	0.128051	0.261706	LARP1B	16.18
Q66K14	-0.156011	-2.68638	0.0850226	0.214867	-4.97926	Q66K14	3	-1.00279	0.38189	0.544191	TBC1D9B	18.4302
Q66K64	-0.0707501	-1.64297	0.182341	0.33587	-6.27947	Q66K64	4	-0.909015	0.410371	0.569418	DCAF15	17.8326
Q66K74	-0.158102	-2.20954	0.0984372	0.232031	-5.59703	Q66K74	5	-1.89749	0.124108	0.257211	MAP1S	18.77
Q66K89	-0.0769938	-0.821461	0.462315	0.610226	-7.16812	Q66K89	3	-0.699231	0.519619	0.663463	E4F1	18.6895
Q66PJ3	-1.22185	-2.1682	0.132478	0.274956	-5.51459	Q66PJ3	3	-2.37669	0.0877107	0.206503	ARL6IP4	19.0943
Q684P5	0.186363	3.29072	0.0344546	0.132982	-4.37482	Q684P5	2	2.46479	0.0636431	0.171277	RAP1GAP2	17.6621
Q687X5	0.520608	6.68681	0.00368524	0.0533478	-1.6497	Q687X5	16	7.65207	0.00105735	0.0198581	STEAP4	20.7845
Q68BL7	-0.0409176	-0.123124	0.910901	0.943064	-7.34966	Q68BL7	1	-0.130606	0.90344	0.940762	OLFML2A	17.5612
Q68CL5	-0.0373715	-0.822269	0.461125	0.609216	-7.16829	Q68CL5	2	-0.541234	0.614597	0.744067	TPGS2	17.7429
Q68CP9	-0.158135	-3.18167	0.0379504	0.138704	-4.48998	Q68CP9	13	-3.62424	0.0189059	0.0845235	ARID2	18.3466
Q68CQ4	-0.0864973	-2.11397	0.108479	0.243476	-5.71052	Q68CQ4	21	-3.0809	0.0325013	0.113893	DIEXF	18.7752
Q68CQ7	-0.169363	-2.99306	0.0450587	0.150729	-4.69367	Q68CQ7	9	-3.05929	0.033242	0.115775	GLT8D1	19.0924
Q68CZ2	-0.155873	-1.2194	0.296553	0.458512	-6.76943	Q68CZ2	9	-1.32633	0.249394	0.407641	TNS3	18.3002
Q68CZ6	-0.106156	-1.96117	0.127987	0.269331	-5.89513	Q68CZ6	3	-1.23999	0.277004	0.434601	HAUS3	17.2826
Q68D10	-0.0755168	-1.7696	0.15817	0.30788	-6.12704	Q68D10	14	-2.11583	0.0955287	0.218465	SPTY2D1	19.7115
Q68DE3	-0.042543	-0.982484	0.386287	0.542388	-7.01837	Q68DE3	2	-0.626634	0.561955	0.698886	USF3	18.4448
Q68DH5	0.121834	1.47615	0.221364	0.381691	-6.47728	Q68DH5	5	1.33566	0.24657	0.404867	LMBRD2	18.9745
Q68DK7	-0.0617301	-1.17061	0.31232	0.473308	-6.82345	Q68DK7	2	-0.842987	0.442633	0.597981	MSL1	19.2097
Q68E01	0.000445131	0.0055861	0.995837	0.998095	-7.56214	Q68E01	13	0.0062314	0.995301	0.997383	INTS3	18.2072
Q68EA5	0.950605	12.2679	0.0021275	0.0443777	-0.345813	Q68EA5	3	5.86648	0.00690095	0.0495747	ZNF57	17.8479
Q68EM7	0.0501174	0.796042	0.474511	0.620483	-7.19108	Q68EM7	5	0.647625	0.54948	0.689641	ARHGAP17	18.8159
Q69YH5	0.100709	0.528553	0.628021	0.74571	-7.39071	Q69YH5	6	0.568132	0.597695	0.729354	CDCA2	17.2457
Q69YL0	-0.508941	-5.32532	0.00802181	0.071144	-2.58873	Q69YL0	3	-4.56862	0.00819446	0.053775	NCBP2AS2	18.9716
Q69YN2	0.0675925	0.757361	0.495312	0.637956	-7.22314	Q69YN2	9	0.809608	0.459685	0.612949	CWF19L1	18.5982
Q69YN4	-0.0783055	-1.61939	0.187265	0.341608	-6.3077	Q69YN4	15	-1.94399	0.117333	0.247757	VIRMA	18.3113
Q69YQ0	0.140784	2.29685	0.0894125	0.220971	-5.49146	Q69YQ0	11	2.50014	0.0611368	0.167871	SPECC1L	18.5416
Q6AI08	0.243083	2.9535	0.0475424	0.154942	-4.74513	Q6AI08	3	2.37352	0.0706595	0.18179	HEATR6	16.0681
Q6AZY7	-0.218497	-3.69849	0.0419811	0.145516	-4.07576	Q6AZY7	2	-1.66888	0.182914	0.331612	SCARA3	18.9523
Q6BDS2	0.302468	1.59256	0.194324	0.350417	-6.33991	Q6BDS2	3	1.62994	0.171947	0.31805	UHRF1BP1	16.9424
Q6DCA0	-0.416551	-1.19199	0.305912	0.468072	-6.7994	Q6DCA0	3	-1.28675	0.26171	0.420435	AMMECR1L	17.9021
Q6DD87	0.154628	3.07962	0.0416143	0.144856	-4.59948	Q6DD87	6	2.51334	0.0602294	0.166814	ZNF787	18.9721
Q6DD88	-0.113916	-2.69156	0.0600217	0.176172	-5.03085	Q6DD88	23	-3.98557	0.0135256	0.0705083	ATL3	19.3299
Q6DKI1	-0.202081	-3.97745	0.0195455	0.101563	-3.69362	Q6DKI1	16	-4.82065	0.00669004	0.0492087	RPL7L1	20.4802
Q6DKJ4	-0.0120977	-0.257304	0.810759	0.877648	-7.52049	Q6DKJ4	4	-0.151768	0.886078	0.92942	NXN	18.0562
Q6DN12	0.307105	5.6877	0.0061555	0.0639216	-2.28988	Q6DN12	2	4.15073	0.01168	0.0645433	MCTP2	18.7951
Q6EMK4	0.0309689	0.538228	0.62148	0.741467	-7.38515	Q6EMK4	9	0.551329	0.60822	0.73868	VASN	19.8051
Q6FI81	0.208293	1.79717	0.154684	0.304338	-6.09481	Q6FI81	9	1.94789	0.116783	0.247018	CIAPIN1	19.1087
Q6FIF0	0.258945	5.05097	0.00912484	0.0744602	-2.76908	Q6FIF0	5	3.70725	0.0174754	0.0806028	ZFAND6	18.7825
Q6GMR7	0.506703	5.15176	0.00893475	0.0735645	-2.72039	Q6GMR7	3	4.46969	0.00889301	0.055943	FAAH2	16.3697
Q6GMV3	0.0747862	0.831293	0.457343	0.60521	-7.15948	Q6GMV3	6	0.817946	0.455379	0.609431	PTRHD1	18.3793
Q6GQQ9	-0.233663	-3.99853	0.019229	0.101199	-3.67388	Q6GQQ9	7	-3.71787	0.0173017	0.0800494	OTUD7B	18.6962
Q6I9Y2	0.0777019	0.343801	0.756901	0.843006	-7.28037	Q6I9Y2	4	0.319289	0.768138	0.855687	THOC7	17.455
Q6IA86	0.412401	2.16643	0.103827	0.238202	-5.65079	Q6IA86	5	2.29213	0.0776463	0.192284	ELP2	19.1238
Q6IAA8	-0.088797	-1.86166	0.142787	0.288334	-6.01566	Q6IAA8	9	-1.85389	0.130838	0.265699	LAMTOR1	19.1897
Q6IAN0	-0.0620252	-1.07245	0.34911	0.508471	-6.92737	Q6IAN0	14	-1.2305	0.280205	0.438183	DHRS7B	18.951
Q6IBS0	-0.150588	-1.95455	0.129728	0.271404	-5.9044	Q6IBS0	7	-1.94005	0.117891	0.248723	TWF2	18.8142
Q6IBW4	-0.115363	-2.55669	0.0685767	0.190208	-5.18602	Q6IBW4	3	-1.42154	0.221996	0.377907	NCAPH2	18.7464
Q6ICG6	-0.208686	-4.31133	0.0151951	0.0912497	-3.38881	Q6ICG6	4	-2.59563	0.0549012	0.156974	KIAA0930	18.9139
Q6IE81	-0.353419	-1.81389	0.181393	0.334768	-5.89715	Q6IE81	2	-1.69429	0.177934	0.32529	JADE1	16.8017
Q6IN84	-0.0939016	-0.626656	0.568431	0.698178	-7.32467	Q6IN84	4	-0.620194	0.565819	0.702022	MRM1	17.71
Q6IN85	0.0522688	0.788121	0.478768	0.623919	-7.19768	Q6IN85	8	0.792129	0.468814	0.621373	PPP4R3A	17.6533
Q6IQ21	-0.131959	-1.85832	0.143781	0.289629	-6.02021	Q6IQ21	3	-1.38498	0.232152	0.388974	ZNF770	16.8593
Q6IQ22	0.183641	2.4992	0.0731719	0.197427	-5.25558	Q6IQ22	5	2.16862	0.0897433	0.209616	RAB12	18.0121
Q6IQ32	-0.200176	-2.97752	0.046032	0.152474	-4.71404	Q6IQ32	6	-2.71345	0.0481713	0.144561	ADNP2	17.1063
Q6IQ49	-0.0110052	-0.114635	0.914842	0.945441	-7.5538	Q6IQ49	9	-0.123142	0.907418	0.942928	SDE2	19.1533
Q6JQN1	-0.287067	-2.41608	0.0802356	0.20799	-5.35558	Q6JQN1	3	-2.23586	0.0829202	0.199307	ACAD10	16.6625
Q6KC79	-0.0750315	-1.50142	0.214097	0.372966	-6.44777	Q6KC79	27	-2.08841	0.0986935	0.222778	NIPBL	18.4683
Q6KCM7	0.416815	2.50677	0.0732498	0.197452	-5.25004	Q6KCM7	3	2.5113	0.0603686	0.166877	SLC25A25	19.5457
Q6L8Q7	-0.154627	-2.21172	0.0982117	0.231891	-5.59443	Q6L8Q7	8	-2.24173	0.0823515	0.198582	PDE12	18.9513
Q6MZP7	0.222709	3.13514	0.0398979	0.142241	-4.54386	Q6MZP7	9	3.28706	0.026315	0.101977	LIN54	18.8854
Q6N043	-0.183422	-0.792451	0.494046	0.637182	-6.97233	Q6N043	3	-0.733136	0.510784	0.657147	ZNF280D	16.7348
Q6N069	0.632497	2.63569	0.0645084	0.183894	-5.10189	Q6N069	4	2.78301	0.0446384	0.138146	NAA16	15.6496
Q6N075	0.27939	1.56449	0.200561	0.356739	-6.37322	Q6N075	4	1.59609	0.179229	0.326579	MFSD5	17.5169
Q6NS38	-0.277465	-3.88788	0.0212008	0.104203	-3.78498	Q6NS38	3	-2.90544	0.0391122	0.126867	ALKBH2	19.2054
Q6NSJ5	-0.707463	-7.84727	0.00698035	0.0666851	-1.74264	Q6NSJ5	2	-4.91422	0.0119606	0.0657148	LRRC8E	17.1288
Q6NSZ9	-0.0349372	-0.349096	0.746476	0.835118	-7.48578	Q6NSZ9	2	-0.328833	0.757346	0.848765	ZSCAN25	17.5843
Q6NTF9	-0.129577	-2.27633	0.0913487	0.222957	-5.5159	Q6NTF9	6	-1.95721	0.115479	0.245526	RHBDD2	18.9335
Q6NUK1	0.0478162	1.01282	0.373371	0.53126	-6.98817	Q6NUK1	18	1.29479	0.259162	0.417668	SLC25A24	19.8349
Q6NUK4	-0.135761	-0.551919	0.613472	0.735732	-7.37583	Q6NUK4	6	-0.599919	0.5781	0.713072	REEP3	18.6522
Q6NUM9	-0.225898	-3.1907	0.0379645	0.138704	-4.4847	Q6NUM9	21	-3.78803	0.0162037	0.0774917	RETSAT	19.3593
Q6NUQ4	0.0185317	0.279935	0.794706	0.867294	-7.51287	Q6NUQ4	21	0.336315	0.752069	0.844993	TMEM214	19.4146
Q6NUT3	0.295157	3.56662	0.0278249	0.119425	-4.10477	Q6NUT3	5	3.23	0.0278792	0.105055	MFSD12	19.047
Q6NVY1	-0.0704756	-0.310033	0.773651	0.855033	-7.50171	Q6NVY1	5	-0.332251	0.754933	0.847549	HIBCH	18.2676
Q6NW29	-0.403309	-3.83395	0.0225583	0.106878	-3.84795	Q6NW29	2	-3.65938	0.0182843	0.082766	RWDD4	19.2712
Q6NW34	-0.144075	-2.45956	0.0756271	0.200938	-5.29926	Q6NW34	9	-2.5251	0.0594337	0.165418	NEPRO	18.9739
Q6NXE6	0.854049	5.55216	0.00699735	0.0666851	-2.42183	Q6NXE6	7	5.96403	0.00291565	0.0328197	ARMC6	17.9673
Q6NXT4	-0.128584	-0.87258	0.437244	0.587799	-7.12213	Q6NXT4	4	-0.860673	0.4338	0.59021	SLC30A6	17.831
Q6NYC1	-0.0382936	-0.839314	0.452626	0.601372	-7.15317	Q6NYC1	9	-0.82908	0.449677	0.603948	JMJD6	18.9198
Q6NYC8	0.371279	4.10113	0.0183415	0.0985059	-3.59821	Q6NYC8	4	3.4974	0.0213651	0.0908176	PPP1R18	20.0953
Q6NZ67	0.0871642	1.03159	0.366368	0.524141	-6.96845	Q6NZ67	2	0.921581	0.404451	0.564581	MZT2B	20.1273
Q6NZI2	-0.145333	-2.59416	0.0660639	0.186112	-5.14265	Q6NZI2	15	-3.03833	0.033979	0.117073	CAVIN1	20.545
Q6NZY4	-0.00509672	-0.0582443	0.956638	0.971686	-7.56	Q6NZY4	6	-0.056967	0.957066	0.973493	ZCCHC8	19.3862
Q6P087	-0.250175	-2.67594	0.0620346	0.179694	-5.0561	Q6P087	5	-2.51579	0.0600625	0.166432	RPUSD3	17.7639
Q6P0N0	0.721606	9.29817	0.00118035	0.0372717	-0.278914	Q6P0N0	4	7.4028	0.00121239	0.021397	MIS18BP1	17.6992
Q6P158	0.357753	1.11174	0.35846	0.518126	-6.66337	Q6P158	5	1.17794	0.314641	0.473982	DHX57	17.251
Q6P1A2	0.165812	3.65612	0.0252635	0.113432	-4.00302	Q6P1A2	8	3.37698	0.0240512	0.0972711	LPCAT3	20.3917
Q6P1J9	0.101969	2.49958	0.0726244	0.19725	-5.25246	Q6P1J9	27	4.16958	0.0114889	0.0639793	CDC73	19.6236
Q6P1K2	0.28071	1.03607	0.386841	0.542501	-6.74085	Q6P1K2	3	1.00674	0.380238	0.542779	PMF1	18.3841
Q6P1L8	-0.0464556	-0.949947	0.400579	0.55584	-7.05015	Q6P1L8	6	-0.766068	0.482679	0.634047	MRPL14	20.5448
Q6P1M0	-0.276579	-2.8311	0.0534925	0.165636	-4.88184	Q6P1M0	7	-2.92144	0.0384493	0.125515	SLC27A4	17.9904
Q6P1M3	-0.032904	-0.595949	0.586107	0.711825	-7.34695	Q6P1M3	5	-0.455067	0.670621	0.788958	LLGL2	17.7162
Q6P1N0	-0.0425447	-0.665812	0.545202	0.678639	-7.29643	Q6P1N0	11	-0.725244	0.505006	0.652489	CC2D1A	18.763
Q6P1Q0	-0.0137915	-0.22415	0.834595	0.893004	-7.53047	Q6P1Q0	5	-0.180453	0.864808	0.914939	LETMD1	19.4205
Q6P1X5	-0.653907	-7.52143	0.0025031	0.0471499	-1.17404	Q6P1X5	4	-6.30633	0.00233109	0.0292506	TAF2	18.1732
Q6P2C8	-0.0357783	-0.301667	0.779526	0.857515	-7.50489	Q6P2C8	4	-0.28227	0.790523	0.869205	MED27	16.4715
Q6P2D0	-0.0933936	-0.748555	0.500075	0.642422	-7.23035	Q6P2D0	2	-0.742372	0.495549	0.644617	ZFP1	18.3656
Q6P2E9	-0.072783	-1.59514	0.192477	0.348634	-6.33666	Q6P2E9	25	-2.30472	0.0765174	0.190826	EDC4	19.3964
Q6P2Q9	-0.0761443	-1.69738	0.1715	0.321955	-6.21413	Q6P2Q9	117	-3.13105	0.0308544	0.110687	PRPF8	19.7565
Q6P3R8	0.0666788	0.815533	0.465149	0.612841	-7.1735	Q6P3R8	2	0.720157	0.507841	0.654715	NEK5	22.3843
Q6P3W7	0.0226278	0.315939	0.76934	0.852564	-7.49955	Q6P3W7	8	0.321372	0.762624	0.851525	SCYL2	19.324
Q6P3X3	0.136037	0.271677	0.800736	0.871803	-7.5156	Q6P3X3	5	0.298455	0.778927	0.862025	TTC27	16.9573
Q6P444	0.286136	1.31776	0.291746	0.453274	-6.444	Q6P444	2	1.27291	0.283118	0.440227	MTFR2	16.9735
Q6P4A7	-0.417308	-7.15618	0.00829901	0.0718289	-1.99109	Q6P4A7	3	-2.68112	0.0655636	0.174442	SFXN4	19.5021
Q6P4E1	0.171663	0.717769	0.516726	0.655261	-7.25537	Q6P4E1	4	0.757662	0.487216	0.63782	GOLM2	18.3011
Q6P4F2	0.349106	1.75605	0.161886	0.311576	-6.1443	Q6P4F2	2	1.8551	0.130647	0.265499	FDX2	17.4634
Q6P4F7	-0.236932	-2.4742	0.0756738	0.200969	-5.28783	Q6P4F7	7	-2.54645	0.0580186	0.16252	ARHGAP11A	18.3452
Q6P4R8	-0.118392	-2.35002	0.0846106	0.21428	-5.42833	Q6P4R8	16	-2.8536	0.041351	0.13144	NFRKB	18.41
Q6P582	0.0448545	0.372559	0.73037	0.823677	-7.47537	Q6P582	4	0.350078	0.742404	0.838758	MZT2A	18.83
Q6P587	0.0590157	0.898696	0.424199	0.575648	-7.09869	Q6P587	4	0.655767	0.544693	0.685578	FAHD1	18.9953
Q6P5R6	-0.00775801	-0.147038	0.890844	0.930363	-7.54847	Q6P5R6	5	-0.109626	0.917527	0.948727	RPL22L1	19.5034
Q6P5Z2	0.0133043	0.0599333	0.955387	0.97093	-7.55987	Q6P5Z2	6	0.0648953	0.951101	0.969371	PKN3	17.0296
Q6P6C2	0.18937	3.79749	0.0225258	0.106859	-3.86491	Q6P6C2	4	2.33389	0.0739705	0.187025	ALKBH5	18.4462
Q6P996	0.0113413	0.242633	0.821277	0.884701	-7.52507	Q6P996	9	0.24075	0.820557	0.8897	PDXDC1	18.7141
Q6P9B6	-0.658253	-6.37119	0.00442949	0.0559852	-1.86383	Q6P9B6	2	-6.05285	0.00274844	0.0319096	MEAK7	17.7693
Q6PCB5	0.873215	2.30858	0.0895428	0.220971	-5.48193	Q6PCB5	2	2.51988	0.0597854	0.166112	RSBN1L	16.8299
Q6PCD5	0.135461	1.3702	0.249888	0.411619	-6.59999	Q6PCD5	5	1.3075	0.255183	0.413109	RFWD3	18.2118
Q6PD62	-0.125897	-1.44561	0.229239	0.38989	-6.51292	Q6PD62	19	-1.66355	0.165013	0.309305	CTR9	18.5425
Q6PD74	-0.0928778	-1.2377	0.314576	0.475005	-6.53141	Q6PD74	2	-0.677146	0.541553	0.682224	AAGAB	18.9183
Q6PEV8	-0.200519	-2.61078	0.0656812	0.185591	-5.12779	Q6PEV8	6	-2.47332	0.0630281	0.170538	FAM199X	17.8067
Q6PGN9	-0.806081	-11.3355	0.00254332	0.0471499	-0.556545	Q6PGN9	3	-5.04577	0.0110308	0.0619081	PSRC1	19.7068
Q6PGP7	-0.00962045	-0.158309	0.882562	0.925394	-7.5463	Q6PGP7	13	-0.178022	0.866606	0.916017	TTC37	17.9525
Q6PHR2	-0.447549	-2.26588	0.121973	0.261852	-5.41206	Q6PHR2	2	-2.12604	0.112784	0.241765	ULK3	17.7532
Q6PI26	-0.0499495	-0.901706	0.422613	0.574717	-7.09607	Q6PI26	2	-0.667385	0.53791	0.67972	SHQ1	21.6142
Q6PI48	-0.206474	-3.43554	0.0303933	0.123968	-4.22488	Q6PI48	13	-3.86557	0.0150841	0.0752503	DARS2	19.17
Q6PI78	0.142585	2.36752	0.0830958	0.211693	-5.40762	Q6PI78	6	2.07878	0.0998317	0.224114	TMEM65	20.132
Q6PI98	-0.19834	-2.05169	0.117275	0.255683	-5.78825	Q6PI98	5	-1.94645	0.116986	0.247266	INO80C	19.0542
Q6PID6	-0.026518	-0.529503	0.626944	0.745561	-7.39063	Q6PID6	6	-0.431639	0.686322	0.800222	TTC33	18.2106
Q6PIJ6	-0.46073	-3.66484	0.0258142	0.114295	-4.01095	Q6PIJ6	4	-3.48406	0.0216448	0.0910634	FBXO38	18.4757
Q6PIU2	-0.253629	-4.21288	0.0163416	0.0936959	-3.47697	Q6PIU2	16	-4.95075	0.00604322	0.047209	NCEH1	19.6439
Q6PIW4	-0.266524	-1.43871	0.231201	0.391878	-6.5209	Q6PIW4	4	-1.47557	0.207776	0.361091	FIGNL1	17.7879
Q6PIY7	0.159578	2.71894	0.0584424	0.173935	-4.99968	Q6PIY7	4	1.85757	0.130256	0.264985	TENT2	17.4639
Q6PJ61	0.0600201	0.628521	0.567337	0.697281	-7.32333	Q6PJ61	2	0.584207	0.587734	0.720808	FBXO46	16.9467
Q6PJG2	0.45586	4.3827	0.0149588	0.0907794	-3.34908	Q6PJG2	19	4.9843	0.00588872	0.0466793	MIDEAS	17.9546
Q6PJG6	-0.055531	-0.747974	0.500016	0.642422	-7.23126	Q6PJG6	10	-0.804741	0.462213	0.615606	BRAT1	17.3839
Q6PJT7	0.0663256	1.49293	0.216176	0.375337	-6.45776	Q6PJT7	24	2.16694	0.0899214	0.209646	ZC3H14	20.013
Q6PK04	-0.000827768	-0.00891487	0.993359	0.996828	-7.56211	Q6PK04	10	-0.00969483	0.992689	0.996505	CCDC137	19.544
Q6PKG0	0.0433559	1.04728	0.359168	0.518888	-6.95326	Q6PKG0	31	1.83429	0.133989	0.269526	LARP1	19.079
Q6PL18	-0.063808	-1.10957	0.334744	0.493977	-6.88859	Q6PL18	18	-1.34215	0.244627	0.402859	ATAD2	18.2971
Q6PML9	-0.54792	-9.55627	0.00393627	0.0543792	-1.07209	Q6PML9	2	-4.20449	0.0191111	0.0850747	SLC30A9	18.7825
Q6Q0C0	0.113845	1.48913	0.217902	0.377649	-6.46212	Q6Q0C0	8	1.52953	0.194472	0.345695	TRAF7	17.6316
Q6R327	0.13987	3.02608	0.0437059	0.148714	-4.65759	Q6R327	9	2.99645	0.0355085	0.119899	RICTOR	17.2523
Q6RFH5	-0.0784767	-1.59251	0.193051	0.349117	-6.33979	Q6RFH5	9	-1.59473	0.179529	0.327021	WDR74	17.7971
Q6RW13	0.385329	2.57907	0.0681873	0.18949	-5.16668	Q6RW13	6	2.7254	0.0475423	0.143426	AGTRAP	19.7683
Q6SJ93	-0.0695844	-1.12551	0.328763	0.489355	-6.87173	Q6SJ93	2	-0.881721	0.42347	0.581387	FAM111B	17.6218
Q6SPF0	-0.195452	-1.55867	0.20188	0.35831	-6.38011	Q6SPF0	4	-1.4808	0.206448	0.360187	SAMD1	19.9015
Q6STE5	0.500217	3.91187	0.0212283	0.104203	-3.77435	Q6STE5	3	3.69656	0.0176523	0.0812233	SMARCD3	17.0166
Q6T4R5	0.790366	5.24042	0.00845306	0.0724484	-2.6527	Q6T4R5	6	5.54225	0.00389874	0.0379764	NHS	17.2158
Q6UB35	0.744266	18.2253	0.000100508	0.0166293	2.46282	Q6UB35	17	24.2367	7.47534e-06	0.00227046	MTHFD1L	19.0804
Q6UB99	-0.27965	-3.05771	0.0433418	0.148177	-4.63337	Q6UB99	4	-2.61828	0.0535289	0.154247	ANKRD11	17.6064
Q6UN15	0.303629	3.08885	0.042198	0.146004	-4.60061	Q6UN15	7	3.18995	0.0290416	0.107321	FIP1L1	18.4253
Q6UUV7	0.338721	6.57364	0.00376934	0.0536051	-1.69363	Q6UUV7	11	7.13345	0.00141207	0.0233053	CRTC3	18.159
Q6UUV9	-0.245398	-5.97668	0.00521021	0.0605489	-2.087	Q6UUV9	3	-3.09298	0.0320954	0.113427	CRTC1	19.7535
Q6UVK1	0.196466	3.67698	0.0248349	0.112524	-3.98243	Q6UVK1	46	5.31493	0.00459335	0.041504	CSPG4	19.2074
Q6UW02	-0.101784	-2.1218	0.107573	0.242251	-5.70109	Q6UW02	4	-1.2694	0.26729	0.424459	CYP20A1	18.1382
Q6UW56	-0.354748	-6.07659	0.00492616	0.0592483	-2.01882	Q6UW56	2	-4.62473	0.00782725	0.0526521	ATRAID	22.5765
Q6UW68	-0.287398	-5.62192	0.00639996	0.0647995	-2.33729	Q6UW68	6	-4.62473	0.00782725	0.0526521	TMEM205	21.2449
Q6UW78	-0.252936	-2.24936	0.0952008	0.228633	-5.55206	Q6UW78	2	-2.18197	0.0883413	0.207308	UQCC3	19.3004
Q6UWB1	0.106342	1.39417	0.242724	0.405033	-6.57262	Q6UWB1	4	1.10075	0.327548	0.4878	IL27RA	19.1479
Q6UWE0	0.154039	1.65929	0.180311	0.333412	-6.26036	Q6UWE0	7	1.70046	0.157727	0.298964	LRSAM1	18.1046
Q6UWP7	-0.0875015	-1.73127	0.1651	0.314599	-6.1733	Q6UWP7	7	-1.53854	0.192335	0.343169	LCLAT1	20.0212
Q6UWU4	-0.341226	-3.22412	0.0374231	0.137689	-4.45729	Q6UWU4	5	-3.12792	0.0309544	0.11082	C6orf89	17.5761
Q6UX04	-0.0557634	-1.31526	0.264794	0.426984	-6.66319	Q6UX04	3	-0.697714	0.52048	0.663781	CWC27	19.4555
Q6UX07	-0.615275	-10.6347	0.000698849	0.0307377	0.320632	Q6UX07	3	-7.02259	0.00150571	0.0235785	DHRS13	18.0176
Q6UXD5	-0.177917	-1.06164	0.377004	0.533945	-6.71491	Q6UXD5	3	-0.8568	0.447719	0.602303	SEZ6L2	18.8856
Q6UXH1	0.0867165	1.39989	0.266858	0.428988	-6.35523	Q6UXH1	2	0.657158	0.552868	0.692682	CRELD2	18.8463
Q6UXN9	-0.0576082	-1.23169	0.291316	0.453067	-6.7567	Q6UXN9	15	-1.48877	0.20444	0.35788	WDR82	19.5422
Q6UXV4	-0.162215	-3.57101	0.0271078	0.117235	-4.0877	Q6UXV4	12	-3.98428	0.0135413	0.0705083	APOOL	18.5638
Q6VMQ6	-0.00384822	-0.0705177	0.947466	0.965802	-7.559	Q6VMQ6	4	-0.0460214	0.965307	0.979107	ATF7IP	18.8274
Q6VY07	0.387063	5.63879	0.00643823	0.0647995	-2.33651	Q6VY07	19	6.65536	0.00187454	0.0256942	PACS1	19.536
Q6W2J9	-0.0974634	-1.53788	0.205507	0.361951	-6.40471	Q6W2J9	28	-1.9375	0.118254	0.249122	BCOR	18.6351
Q6WCQ1	-0.0271255	-0.546113	0.616568	0.73777	-7.38012	Q6WCQ1	16	-0.665302	0.539122	0.680354	MPRIP	17.7212
Q6WKZ4	-0.396044	-4.34425	0.0153432	0.0915996	-3.38122	Q6WKZ4	8	-4.55832	0.00826404	0.0541416	RAB11FIP1	18.6226
Q6XQN6	0.268813	3.24658	0.0365286	0.136584	-4.43141	Q6XQN6	7	3.26626	0.0268731	0.102998	NAPRT	18.952
Q6XUX3	-1.20285	-6.42361	0.011664	0.0820508	-2.38571	Q6XUX3	2	-5.91906	0.00670958	0.0492087	DSTYK	14.3368
Q6XZF7	-0.354086	-4.59774	0.0126835	0.0847212	-3.15606	Q6XZF7	9	-4.85786	0.00649696	0.0487601	DNMBP	17.4267
Q6Y1H2	-0.0499913	-0.981691	0.38663	0.542501	-7.01915	Q6Y1H2	9	-0.988293	0.374193	0.536549	HACD2	20.0141
Q6Y7W6	-0.0936308	-1.45422	0.226045	0.38665	-6.50312	Q6Y7W6	15	-1.67509	0.162699	0.30633	GIGYF2	19.0378
Q6YHK3	-0.13841	-3.03265	0.0434426	0.148332	-4.65044	Q6YHK3	30	-4.65689	0.00762563	0.0518633	CD109	20.1438
Q6YN16	-0.204247	-4.82586	0.0105882	0.0791558	-2.95005	Q6YN16	24	-7.28912	0.0012922	0.022102	HSDL2	19.7255
Q6YP21	0.496064	8.11653	0.00181615	0.0429523	-0.811649	Q6YP21	4	5.68214	0.0035338	0.0362626	KYAT3	18.2592
Q6ZMI0	0.376456	3.2188	0.0594169	0.175064	-4.49735	Q6ZMI0	2	2.38295	0.0871729	0.205786	PPP1R21	16.1181
Q6ZMK1	0.218999	2.7315	0.0585167	0.174066	-4.9912	Q6ZMK1	3	2.16755	0.089857	0.209616	CYHR1	17.0771
Q6ZN18	-0.121074	-2.81624	0.0532117	0.165034	-4.88975	Q6ZN18	7	-2.35311	0.0723443	0.184537	AEBP2	19.0058
Q6ZN30	-0.181145	-3.52653	0.0281367	0.120244	-4.13241	Q6ZN30	5	-2.59115	0.0551773	0.157362	BNC2	19.0377
Q6ZN55	-0.113573	-0.992047	0.404388	0.559465	-6.7849	Q6ZN55	2	-0.725291	0.515012	0.660664	ZNF574	17.2584
Q6ZNA4	0.0768251	1.17834	0.333316	0.493044	-6.5952	Q6ZNA4	4	0.501938	0.64644	0.769928	RNF111	17.348
Q6ZNA5	0.110468	2.37971	0.082059	0.211006	-5.39322	Q6ZNA5	5	1.64948	0.167881	0.313285	FRRS1	17.7937
Q6ZRI6	-0.013846	-0.241465	0.826598	0.887715	-7.32056	Q6ZRI6	2	-0.106246	0.921352	0.949222	C15orf39	16.972
Q6ZRP7	0.00707306	0.131982	0.901934	0.937157	-7.55112	Q6ZRP7	18	0.162331	0.878232	0.923853	QSOX2	18.2064
Q6ZRQ5	0.224716	2.40921	0.108144	0.243155	-5.26368	Q6ZRQ5	2	1.54482	0.209498	0.362975	MMS22L	14.9099
Q6ZRS2	-0.140143	-1.87094	0.142082	0.287718	-6.00529	Q6ZRS2	14	-2.11084	0.0960973	0.219155	SRCAP	18.3488
Q6ZRV2	-0.0744404	-1.23219	0.291152	0.453067	-6.75616	Q6ZRV2	18	-1.47554	0.207783	0.361091	FAM83H	19.1294
Q6ZRY4	0.037802	0.650857	0.553741	0.685703	-7.30767	Q6ZRY4	2	0.494029	0.644943	0.768821	RBPMS2	17.7925
Q6ZS17	-0.00535884	-0.12377	0.907995	0.941243	-7.55245	Q6ZS17	5	-0.0821798	0.938108	0.960607	RIPOR1	17.9689
Q6ZSJ8	-0.0450496	-0.987042	0.384322	0.540906	-7.01386	Q6ZSJ8	2	-0.651442	0.547233	0.68727	C1orf122	20.2667
Q6ZSZ5	0.0450011	0.459127	0.672495	0.779986	-7.43162	Q6ZSZ5	5	0.437148	0.682613	0.797029	ARHGEF18	18.0445
Q6ZT21	-0.00191875	-0.0351297	0.973808	0.984883	-7.56137	Q6ZT21	3	-0.022345	0.98315	0.991605	TMPPE	18.5139
Q6ZU65	0.606684	2.58001	0.0681247	0.189413	-5.1656	Q6ZU65	5	2.77043	0.045255	0.139322	UBN2	16.9925
Q6ZUX7	-0.0468885	-0.567211	0.603971	0.726459	-7.36591	Q6ZUX7	3	-0.456768	0.669489	0.788595	LHFPL2	18.338
Q6ZW31	0.318606	2.50036	0.0737196	0.198056	-5.25747	Q6ZW31	4	2.38533	0.0697054	0.180368	SYDE1	17.1473
Q6ZXV5	-0.168982	-3.9479	0.0200003	0.102626	-3.7214	Q6ZXV5	7	-3.29258	0.0261689	0.101883	TMTC3	18.4997
Q709C8	0.499439	8.29714	0.00168141	0.0421347	-0.719178	Q709C8	15	9.62767	0.000404037	0.01323	VPS13C	17.9706
Q70CQ2	0.0661694	0.74551	0.501628	0.643684	-7.23295	Q70CQ2	9	0.796657	0.466436	0.619364	USP34	17.0506
Q70CQ3	0.718004	8.01049	0.00202304	0.0435514	-0.915451	Q70CQ3	3	6.69097	0.00183432	0.0254944	USP30	18.3895
Q70E73	-0.07456	-1.33815	0.257957	0.420324	-6.63719	Q70E73	8	-1.30147	0.257063	0.414984	RAPH1	19.3176
Q70EL4	-0.0175307	-0.21633	0.840399	0.897394	-7.53255	Q70EL4	5	-0.194553	0.854401	0.909304	USP43	17.1672
Q70HW3	-0.415122	-4.45783	0.0141827	0.0891831	-3.28419	Q70HW3	3	-3.78447	0.0162574	0.0775365	SLC25A26	18.5249
Q70IA6	0.912812	7.32419	0.00841247	0.0722668	-1.97015	Q70IA6	2	5.62076	0.00789322	0.0527536	MOB2	18.815
Q70J99	-0.23673	-1.85964	0.144409	0.290384	-6.01955	Q70J99	4	-1.77364	0.14425	0.283039	UNC13D	16.8422
Q70SY1	0.0107242	0.0933582	0.932341	0.956539	-7.35408	Q70SY1	6	0.0771878	0.942797	0.963588	CREB3L2	17.4712
Q70UQ0	0.903241	9.55713	0.00110295	0.0369184	-0.187737	Q70UQ0	8	10.0655	0.000334626	0.0124216	IKBIP	19.4458
Q712K3	0.0598013	0.697632	0.527735	0.66438	-7.27143	Q712K3	4	0.58136	0.58949	0.7225	UBE2R2	19.8428
Q71F56	-0.0771162	-0.802703	0.471805	0.618017	-7.18452	Q71F56	4	-0.700736	0.518765	0.662963	MED13L	17.1478
Q71RC2	0.0299599	0.569102	0.602391	0.725392	-7.36512	Q71RC2	22	0.734122	0.500088	0.649053	LARP4	19.8834
Q71RG4	0.918236	22.0107	5.0654e-05	0.0126571	3.13564	Q71RG4	6	16.3971	4.10462e-05	0.00423527	TMUB2	19.1826
Q71SY5	0.464913	5.11772	0.0202009	0.10283	-3.09921	Q71SY5	2	3.22216	0.040632	0.130056	MED25	18.5177
Q75N03	-0.0352389	-0.722151	0.513649	0.653084	-7.25264	Q75N03	11	-0.782708	0.473791	0.626381	CBLL1	20.184
Q75T13	-0.0519452	-1.24598	0.286605	0.448929	-6.74089	Q75T13	2	-0.774752	0.478025	0.630209	PGAP1	15.8783
Q765P7	-0.0942159	-0.938908	0.406429	0.561208	-7.05983	Q765P7	3	-0.820824	0.4539	0.608056	MTSS2	15.6011
Q76FK4	-0.175483	-1.38579	0.245504	0.407923	-6.58209	Q76FK4	11	-1.52698	0.195081	0.346563	NOL8	18.4022
Q76L83	-0.143121	-1.25974	0.283286	0.445673	-6.72483	Q76L83	3	-1.14973	0.308884	0.468753	ASXL2	16.408
Q76M96	-0.247963	-0.8544	0.446028	0.596121	-7.1387	Q76M96	2	-0.924307	0.403176	0.563075	CCDC80	16.6815
Q7KZ85	0.0473964	1.13369	0.325706	0.486785	-6.86304	Q7KZ85	31	1.95635	0.115598	0.245599	SUPT6H	19.5908
Q7KZF4	-0.0662075	-1.55118	0.202317	0.35853	-6.38894	Q7KZF4	41	-2.85741	0.0411815	0.131119	SND1	20.8649
Q7KZI7	-0.164954	-0.898626	0.424914	0.575938	-7.09801	Q7KZI7	5	-0.947739	0.392353	0.553202	MARK2	17.4563
Q7KZN9	-0.029487	-0.615053	0.574701	0.702128	-7.3336	Q7KZN9	9	-0.613035	0.570136	0.705853	COX15	19.4478
Q7L014	-0.248703	-5.18031	0.00839722	0.0722502	-2.66794	Q7L014	45	-8.22533	0.00078308	0.017968	DDX46	20.3901
Q7L0Y3	-0.0491993	-1.00821	0.37531	0.533069	-6.9928	Q7L0Y3	18	-1.27434	0.26569	0.423322	TRMT10C	18.6366
Q7L1Q6	0.135842	3.04751	0.0428538	0.147297	-4.63427	Q7L1Q6	22	4.26755	0.0105533	0.0608932	BZW1	20.2845
Q7L1V2	0.286019	3.26434	0.057267	0.171413	-4.45467	Q7L1V2	2	2.00351	0.128011	0.261706	MON1B	16.747
Q7L1W4	0.473187	1.96487	0.15822	0.30788	-5.73235	Q7L1W4	4	1.86305	0.148426	0.287788	LRRC8D	17.5015
Q7L273	-0.0591854	-1.36708	0.249567	0.411619	-6.6041	Q7L273	6	-1.0386	0.352659	0.513617	KCTD9	17.5034
Q7L2E3	-0.15269	-2.71964	0.0584023	0.173906	-4.99887	Q7L2E3	48	-3.81224	0.0158439	0.0766457	DHX30	19.2397
Q7L2H7	-0.0307595	-0.453875	0.67566	0.782709	-7.43478	Q7L2H7	17	-0.529849	0.621837	0.749591	EIF3M	18.5442
Q7L2J0	-0.297393	-5.24001	0.00808576	0.0712878	-2.62193	Q7L2J0	7	-4.8315	0.00663305	0.0490668	MEPCE	18.861
Q7L4E1	-0.0210994	-0.173758	0.871386	0.918199	-7.543	Q7L4E1	2	-0.171391	0.871514	0.919514	MIGA2	16.1903
Q7L4I2	-0.217987	-1.46982	0.223195	0.383779	-6.48465	Q7L4I2	4	-1.45165	0.213955	0.368205	RSRC2	18.8843
Q7L523	0.0419155	0.335485	0.755896	0.842376	-7.49153	Q7L523	3	0.315009	0.767136	0.854737	RRAGA	18.4942
Q7L576	0.0358485	0.769789	0.488103	0.631644	-7.21349	Q7L576	17	0.972231	0.381299	0.543619	CYFIP1	18.5883
Q7L590	-0.0336297	-0.136961	0.898378	0.934765	-7.55023	Q7L590	6	-0.148863	0.888239	0.931006	MCM10	17.9645
Q7L592	0.356437	3.28367	0.035529	0.135311	-4.39513	Q7L592	8	3.49793	0.0213541	0.0908176	NDUFAF7	17.8433
Q7L5D6	0.0334656	0.571673	0.600818	0.724183	-7.36341	Q7L5D6	4	0.389947	0.714725	0.819702	GET4	18.0945
Q7L5N1	-0.215721	-3.66857	0.0250067	0.113071	-3.99073	Q7L5N1	15	-4.26909	0.0105392	0.0608932	COPS6	19.4701
Q7L5Y9	0.845643	13.4976	0.00159543	0.0415429	-0.0409991	Q7L5Y9	3	5.38766	0.0090079	0.0563312	MAEA	16.1195
Q7L7X3	-0.113896	-1.50684	0.21357	0.372686	-6.4413	Q7L7X3	7	-1.49017	0.204087	0.357588	TAOK1	18.9531
Q7L8L6	-0.123145	-1.54236	0.205218	0.361775	-6.3994	Q7L8L6	14	-1.7358	0.151064	0.291134	FASTKD5	19.0861
Q7LBC6	0.0710964	0.943177	0.404175	0.559305	-7.05608	Q7LBC6	13	1.05338	0.34654	0.507534	KDM3B	17.7715
Q7LBR1	0.0291777	0.605617	0.580316	0.706733	-7.34024	Q7LBR1	5	0.429109	0.68803	0.8014	CHMP1B	20.5492
Q7LFL8	-0.491983	-6.69777	0.00362822	0.0531923	-1.63539	Q7LFL8	6	-6.26677	0.0023909	0.0297414	CXXC5	18.5339
Q7LGA3	-0.0967213	-1.30411	0.268752	0.430848	-6.67548	Q7LGA3	7	-1.28439	0.262465	0.420749	HS2ST1	19.7456
Q7LGC8	0.421385	4.24771	0.0164901	0.0940991	-3.46768	Q7LGC8	4	3.75233	0.0167519	0.0785905	CHST3	17.1912
Q7RTP6	-0.271604	-6.04756	0.00500665	0.0595327	-2.03853	Q7RTP6	6	-4.68141	0.00747604	0.0515166	MICAL3	18.78
Q7RTS9	0.038611	0.583588	0.593731	0.718503	-7.35522	Q7RTS9	2	0.4722	0.659262	0.780548	DYM	16.9994
Q7RTV3	-0.104126	-1.84445	0.145532	0.291999	-6.03649	Q7RTV3	4	-1.23006	0.280354	0.438183	ZNF367	16.5015
Q7Z2E3	-0.0961435	-2.02134	0.119871	0.258857	-5.82233	Q7Z2E3	7	-1.75777	0.147067	0.286252	APTX	18.1984
Q7Z2K6	-0.242564	-4.34067	0.0148726	0.0905702	-3.3628	Q7Z2K6	20	-5.38523	0.00436374	0.040263	ERMP1	19.8302
Q7Z2T5	-0.0677543	-0.890211	0.428547	0.579249	-7.10621	Q7Z2T5	13	-0.993976	0.371706	0.534353	TRMT1L	19.006
Q7Z2W4	0.852478	16.7171	0.000137434	0.0175339	2.13797	Q7Z2W4	45	25.0302	6.49306e-06	0.00219503	ZC3HAV1	20.1235
Q7Z2W9	-0.0790957	-1.54317	0.204168	0.360698	-6.39845	Q7Z2W9	6	-1.27091	0.266801	0.423875	MRPL21	19.7621
Q7Z2Z2	0.25867	1.94147	0.132073	0.274312	-5.9209	Q7Z2Z2	4	1.8727	0.12789	0.261706	EFL1	17.7381
Q7Z309	-1.31209	-8.13373	0.00192896	0.0435514	-0.85601	Q7Z309	4	-8.16208	0.000808706	0.017968	FAM122B	19.1921
Q7Z392	-0.571317	-4.3452	0.0300418	0.123344	-3.61126	Q7Z392	4	-3.12586	0.0440881	0.136804	TRAPPC11	16.3178
Q7Z3B1	-0.291635	-3.71554	0.0245129	0.111452	-3.95529	Q7Z3B1	3	-2.91745	0.0386135	0.125747	NEGR1	19.3722
Q7Z3B4	-0.00502257	-0.0941602	0.92991	0.955173	-7.55653	Q7Z3B4	15	-0.11109	0.916431	0.947936	NUP54	18.5521
Q7Z3C6	-0.253307	-3.25472	0.0361088	0.136037	-4.42058	Q7Z3C6	4	-2.59478	0.0549535	0.157006	ATG9A	18.4405
Q7Z3K3	0.20166	2.79602	0.0546244	0.167346	-4.91551	Q7Z3K3	16	3.21776	0.0282288	0.105688	POGZ	18.4699
Q7Z3T8	0.000469282	0.00811393	0.993949	0.997143	-7.56212	Q7Z3T8	8	0.00795281	0.994002	0.996865	ZFYVE16	18.5935
Q7Z3U7	0.0449519	0.663993	0.546392	0.679258	-7.29763	Q7Z3U7	11	0.724192	0.505592	0.652806	MON2	17.8903
Q7Z412	0.071207	0.465822	0.668127	0.776016	-7.42789	Q7Z412	3	0.45918	0.667885	0.787497	PEX26	17.4931
Q7Z417	-0.0949116	-1.39984	0.240801	0.402761	-6.56622	Q7Z417	18	-1.64527	0.168748	0.314154	NUFIP2	19.9794
Q7Z434	-0.000495281	-0.00765389	0.994293	0.997178	-7.56212	Q7Z434	7	-0.00731	0.994487	0.996916	MAVS	19.3615
Q7Z460	0.00807951	0.156165	0.884136	0.926199	-7.54672	Q7Z460	24	0.207143	0.845137	0.904133	CLASP1	18.1156
Q7Z478	-0.102115	-1.58807	0.194145	0.350279	-6.3451	Q7Z478	18	-1.88088	0.126628	0.26033	DHX29	17.4137
Q7Z4F1	0.789642	17.9105	0.000107062	0.0166293	2.39806	Q7Z4F1	6	13.7352	8.83609e-05	0.00626926	LRP10	19.3424
Q7Z4G4	0.115277	0.793405	0.493577	0.636924	-6.97149	Q7Z4G4	3	0.592996	0.590343	0.723236	TRMT11	16.52
Q7Z4H3	0.276283	4.54439	0.0257709	0.114279	-3.44418	Q7Z4H3	2	2.1004	0.115791	0.245755	HDDC2	18.5903
Q7Z4H7	0.523462	1.85017	0.145917	0.292393	-6.03096	Q7Z4H7	4	1.97827	0.11259	0.241684	HAUS6	16.6289
Q7Z4Q2	0.0102093	0.171256	0.873071	0.919469	-7.54361	Q7Z4Q2	13	0.192775	0.855711	0.909836	HEATR3	18.231
Q7Z4S6	-0.210562	-3.01175	0.0446305	0.150456	-4.67698	Q7Z4S6	4	-2.27411	0.0792939	0.194661	KIF21A	18.3418
Q7Z4V5	0.123564	0.413738	0.702523	0.803725	-7.45559	Q7Z4V5	5	0.449183	0.674547	0.792603	HDGFL2	16.8034
Q7Z4W1	-0.286582	-4.77064	0.0109908	0.0801576	-2.99543	Q7Z4W1	7	-4.46965	0.0088933	0.055943	DCXR	19.5988
Q7Z589	0.0924915	1.31281	0.26596	0.428024	-6.66573	Q7Z589	12	1.45127	0.214055	0.368205	EMSY	18.9366
Q7Z5G4	-0.185948	-2.1792	0.102221	0.236041	-5.63494	Q7Z5G4	4	-1.81235	0.137608	0.27412	GOLGA7	20.5252
Q7Z5J4	-0.308085	-1.7741	0.158681	0.308297	-6.12259	Q7Z5J4	7	-1.91741	0.121156	0.25301	RAI1	17.2395
Q7Z5K2	0.0279167	0.647728	0.555551	0.687042	-7.30998	Q7Z5K2	4	0.358601	0.736446	0.834949	WAPL	19.253
Q7Z5L9	0.0480915	1.1166	0.332085	0.49188	-6.88117	Q7Z5L9	26	1.72032	0.153946	0.295107	IRF2BP2	19.967
Q7Z5W3	-0.306063	-3.90165	0.02115	0.104203	-3.77698	Q7Z5W3	2	-3.39158	0.0237055	0.0964156	BCDIN3D	16.418
Q7Z695	0.0188005	0.174577	0.874109	0.920011	-7.33919	Q7Z695	2	0.122989	0.909034	0.943827	ADCK2	18.0819
Q7Z6B7	-0.480911	-8.32722	0.00562297	0.0616143	-1.50583	Q7Z6B7	4	-3.19117	0.0417067	0.132352	SRGAP1	17.6265
Q7Z6E9	-0.179111	-1.80126	0.153988	0.303591	-6.08989	Q7Z6E9	19	-2.05409	0.102815	0.228708	RBBP6	18.6634
Q7Z6I8	-0.383985	-5.41455	0.0168518	0.0949485	-2.89206	Q7Z6I8	3	-2.40462	0.085343	0.202924	C5orf24	17.4437
Q7Z6J0	0.158538	3.26842	0.0351368	0.134573	-4.39821	Q7Z6J0	6	2.62586	0.0530786	0.153519	SH3RF1	16.922
Q7Z6M2	-0.164947	-3.44079	0.0302572	0.123818	-4.21951	Q7Z6M2	4	-2.05754	0.102391	0.228256	FBXO33	17.3221
Q7Z6Z7	0.0486706	1.13285	0.326019	0.486911	-6.86394	Q7Z6Z7	72	2.26485	0.0801555	0.195773	HUWE1	18.9601
Q7Z739	-0.136404	-2.40459	0.0799889	0.207819	-5.36386	Q7Z739	7	-2.21681	0.084793	0.202285	YTHDF3	20.5334
Q7Z7A3	0.771066	6.64979	0.0107045	0.0795953	-2.27598	Q7Z7A3	2	4.89834	0.0120795	0.0659892	CTU1	17.3827
Q7Z7C8	0.342291	2.92281	0.0491015	0.157822	-4.78058	Q7Z7C8	3	2.69298	0.0492708	0.146654	TAF8	18.2433
Q7Z7F0	0.0575907	0.929293	0.409902	0.564783	-7.06998	Q7Z7F0	6	0.824228	0.452154	0.606425	KHDC4	18.313
Q7Z7F7	-0.0941261	-2.14847	0.104553	0.239103	-5.669	Q7Z7F7	2	-1.38091	0.233311	0.390233	MRPL55	19.4171
Q7Z7G8	0.958295	4.31462	0.015708	0.0926203	-3.40857	Q7Z7G8	4	4.52247	0.0085119	0.0545401	VPS13B	15.6429
Q7Z7H5	-0.0354381	-0.781542	0.481955	0.626236	-7.20355	Q7Z7H5	8	-0.721836	0.506904	0.653912	TMED4	20.4722
Q7Z7H8	-0.0300787	-0.612849	0.576009	0.703225	-7.33516	Q7Z7H8	7	-0.539058	0.615976	0.745265	MRPL10	19.0455
Q7Z7K0	-0.0945077	-1.45131	0.226889	0.387498	-6.5065	Q7Z7K0	2	-1.16559	0.303052	0.46271	CMC1	17.0648
Q7Z7K6	-0.0845786	-1.48844	0.217284	0.376919	-6.46304	Q7Z7K6	7	-1.3729	0.235609	0.392477	CENPV	19.545
Q86SF2	-0.547727	-7.87352	0.00206703	0.0438348	-0.957439	Q86SF2	12	-8.70489	0.000617769	0.0161409	GALNT7	20.0255
Q86SJ2	0.382864	7.33762	0.00258091	0.0474768	-1.23493	Q86SJ2	2	5.25216	0.00481071	0.0423387	AMIGO2	18.1124
Q86SQ0	0.744113	10.4047	0.000778023	0.031488	0.205383	Q86SQ0	26	12.6072	0.000127819	0.007764	PHLDB2	19.2377
Q86SQ4	0.522368	11.8176	0.000479442	0.0270133	0.75698	Q86SQ4	6	9.0747	0.000518643	0.0151483	ADGRG6	18.1235
Q86SX6	-0.451086	-5.86109	0.0140644	0.0889617	-2.64949	Q86SX6	3	-2.78713	0.0594665	0.165418	GLRX5	17.162
Q86T24	-0.0443436	-0.370561	0.731735	0.824184	-7.47628	Q86T24	4	-0.34761	0.744133	0.839688	ZBTB33	18.6351
Q86T82	0.0170241	0.33446	0.756317	0.842677	-7.49219	Q86T82	6	0.274614	0.796031	0.872552	USP37	18.5095
Q86TB3	-0.93559	-3.11396	0.0412587	0.144411	-4.57378	Q86TB3	2	-3.37361	0.024132	0.0972839	ALPK2	18.3161
Q86TB9	0.441259	9.09791	0.00121586	0.0377705	-0.332115	Q86TB9	18	11.5228	0.000188012	0.00982275	PATL1	18.6363
Q86TC9	-0.219675	-2.8572	0.0518152	0.162102	-4.84955	Q86TC9	24	-3.39377	0.0236542	0.0962755	MYPN	19.3347
Q86TG7	-0.961543	-18.3502	9.80503e-05	0.0166293	2.48809	Q86TG7	13	-20.8206	1.45151e-05	0.00305127	PEG10	19.9676
Q86TI2	0.435999	5.86406	0.00569137	0.0619473	-2.18256	Q86TI2	6	5.50539	0.00400233	0.0381139	DPP9	18.0295
Q86TJ2	-0.284644	-4.25891	0.0301207	0.123469	-3.64618	Q86TJ2	2	-2.12724	0.112647	0.241684	TADA2B	17.9126
Q86TM6	0.00448224	0.11183	0.916821	0.946708	-7.55423	Q86TM6	8	0.0993248	0.925244	0.951346	SYVN1	19.6333
Q86TU7	0.149141	1.3147	0.266145	0.428201	-6.66317	Q86TU7	4	1.21422	0.285782	0.44305	SETD3	18.2011
Q86U06	-0.179616	-3.17728	0.0380998	0.138934	-4.49465	Q86U06	4	-2.12077	0.0949715	0.217624	RBM23	19.4442
Q86U38	-0.0179083	-0.288057	0.78888	0.863232	-7.51005	Q86U38	10	-0.306871	0.772924	0.85819	NOP9	18.9672
Q86U42	-0.162327	-3.04155	0.043089	0.14784	-4.64076	Q86U42	9	-3.08381	0.032403	0.113812	PABPN1	21.0211
Q86U86	0.0568979	0.2146	0.841685	0.898133	-7.53299	Q86U86	6	0.233816	0.825609	0.892547	PBRM1	17.5626
Q86U90	-0.141404	-1.20085	0.302856	0.464286	-6.78975	Q86U90	7	-1.26492	0.268747	0.425949	YRDC	19.5652
Q86UA1	-0.366587	-5.15157	0.00868876	0.0733772	-2.70117	Q86UA1	4	-3.92607	0.0142734	0.0725923	PRPF39	17.2625
Q86UD1	1.73836	5.79493	0.00607601	0.0635088	-2.24941	Q86UD1	3	6.20362	0.00249029	0.0301535	OAF	18.4403
Q86UE4	-0.0704711	-0.752809	0.497807	0.640451	-7.22683	Q86UE4	8	-0.792142	0.468807	0.621373	MTDH	18.8743
Q86UK7	0.106735	2.04038	0.117423	0.255714	-5.79931	Q86UK7	8	1.95655	0.11557	0.245599	ZNF598	18.0033
Q86UL3	0.149742	0.707343	0.537489	0.671949	-7.04461	Q86UL3	3	0.633331	0.566581	0.702663	GPAT4	17.3685
Q86UN3	-0.29759	-5.22709	0.00815192	0.0715253	-2.63185	Q86UN3	3	-3.41627	0.0231337	0.0949322	RTN4RL2	18.9175
Q86UP2	0.0195249	0.466991	0.666948	0.77496	-7.42766	Q86UP2	78	1.00673	0.366174	0.528478	KTN1	19.9219
Q86UR5	-0.4448	-1.62534	0.187299	0.341608	-6.30089	Q86UR5	3	-1.72904	0.152315	0.292565	RIMS1	18.296
Q86UT6	-0.34799	-1.88642	0.140236	0.285364	-5.98726	Q86UT6	3	-1.92243	0.120423	0.252029	NLRX1	15.1194
Q86UT8	-0.284024	-6.66635	0.00359277	0.0528073	-1.63542	Q86UT8	4	-3.65905	0.01829	0.082766	CENATAC	19.3266
Q86UU0	0.010202	0.220444	0.837273	0.89522	-7.5315	Q86UU0	19	0.28844	0.786095	0.866742	BCL9L	19.169
Q86UU1	0.136679	0.845827	0.45022	0.599911	-7.14643	Q86UU1	5	0.880557	0.424036	0.582025	PHLDB1	17.5779
Q86UV5	0.0681821	1.35273	0.253695	0.415855	-6.62054	Q86UV5	9	1.35961	0.239466	0.397136	USP48	18.2659
Q86V15	0.404873	2.22932	0.0972069	0.231229	-5.57585	Q86V15	2	2.3349	0.0738843	0.18689	CASZ1	15.8992
Q86V35	0.0672336	1.12416	0.329249	0.489572	-6.87317	Q86V35	3	0.758014	0.487025	0.63782	CABP7	21.2415
Q86V40	-0.127923	-2.74159	0.0571725	0.171363	-4.97396	Q86V40	8	-2.55287	0.0576007	0.161715	TRABD2A	18.8616
Q86V48	-0.32893	-2.20426	0.0997856	0.233212	-5.60568	Q86V48	12	-2.43832	0.0655949	0.174443	LUZP1	18.6522
Q86V81	-0.395464	-9.74197	0.000954484	0.0340972	-0.0453523	Q86V81	14	-11.7653	0.000171966	0.00923636	ALYREF	21.6367
Q86V97	0.488274	2.18663	0.130412	0.272141	-5.49514	Q86V97	2	2.1289	0.112455	0.241643	KBTBD6	18.2291
Q86VI3	-0.106183	-1.69567	0.171928	0.322416	-6.21623	Q86VI3	4	-1.20415	0.289282	0.447225	IQGAP3	17.2201
Q86VI4	0.343144	2.52054	0.0991389	0.232662	-5.15205	Q86VI4	2	2.02668	0.12496	0.258279	LAPTM4B	20.1773
Q86VM9	-0.386878	-1.15194	0.320101	0.481114	-6.84266	Q86VM9	6	-1.26208	0.269677	0.426599	ZC3H18	17.8656
Q86VN1	0.0328283	0.182994	0.864644	0.913763	-7.54092	Q86VN1	5	0.192586	0.85585	0.909836	VPS36	17.8785
Q86VP1	0.132982	3.17886	0.0380458	0.138825	-4.49296	Q86VP1	15	3.94982	0.0139691	0.0716871	TAX1BP1	18.8963
Q86VP6	-0.045071	-1.07633	0.34758	0.506733	-6.92334	Q86VP6	47	-2.13452	0.0934357	0.215566	CAND1	19.8202
Q86VR2	0.013215	0.29627	0.783071	0.85933	-7.50708	Q86VR2	6	0.228553	0.829452	0.894663	RETREG3	19.8063
Q86VS8	0.171332	3.40222	0.0312739	0.12595	-4.25907	Q86VS8	8	3.2325	0.0278084	0.105055	HOOK3	17.7085
Q86VV8	-0.0276742	-0.607745	0.579046	0.705805	-7.33875	Q86VV8	2	-0.400518	0.70747	0.815613	RTTN	15.6567
Q86VX2	-0.0537395	-0.159222	0.882026	0.925338	-7.54606	Q86VX2	3	-0.171589	0.871368	0.919514	COMMD7	19.3545
Q86VZ4	0.134734	1.16204	0.340792	0.499753	-6.6108	Q86VZ4	2	0.855948	0.44813	0.602716	LRP11	16.836
Q86VZ5	-0.180622	-2.86777	0.0507418	0.160669	-4.83278	Q86VZ5	6	-2.55777	0.0572835	0.16114	SGMS1	18.8256
Q86W42	-0.0388312	-0.861606	0.441705	0.59172	-7.13308	Q86W42	12	-0.961587	0.386071	0.547839	THOC6	19.1725
Q86W50	-0.152346	-1.76709	0.188951	0.343683	-5.94844	Q86W50	4	-0.946944	0.405987	0.565626	METTL16	17.8093
Q86W56	0.0876614	0.799088	0.473651	0.619639	-7.18765	Q86W56	4	0.730396	0.502148	0.650392	PARG	17.3209
Q86W92	0.136521	2.19734	0.0992869	0.232804	-5.61039	Q86W92	14	2.50545	0.0607695	0.167342	PPFIBP1	17.9183
Q86WA8	0.0728828	1.2972	0.270316	0.432491	-6.68359	Q86WA8	20	1.60695	0.176858	0.324316	LONP2	19.7407
Q86WA9	0.756749	3.0592	0.043341	0.148177	-4.63242	Q86WA9	3	3.22751	0.02795	0.105055	SLC26A11	15.0428
Q86WJ1	0.104695	1.17077	0.313248	0.473734	-6.82248	Q86WJ1	8	1.2259	0.281772	0.439562	CHD1L	18.9005
Q86WR0	0.160329	1.42481	0.262543	0.424664	-6.3269	Q86WR0	3	0.905719	0.424633	0.582565	CCDC25	17.3065
Q86WR7	-0.0660318	-1.16405	0.314659	0.475005	-6.83053	Q86WR7	6	-0.999518	0.369294	0.531689	PROSER2	19.2691
Q86WV6	2.48733	21.594	6.14916e-05	0.0134867	2.96019	Q86WV6	2	21.0614	1.38047e-05	0.00305127	STING1	18.8568
Q86X27	-0.00821563	-0.202188	0.850509	0.903452	-7.53634	Q86X27	4	-0.10706	0.919448	0.949006	RALGPS2	18.3879
Q86X29	0.483655	6.46417	0.00412093	0.0550767	-1.787	Q86X29	8	6.61936	0.0019163	0.0259129	LSR	19.1134
Q86X52	0.283292	1.76101	0.160998	0.310861	-6.13834	Q86X52	3	1.75347	0.14784	0.286943	CHSY1	17.5766
Q86X55	-0.21857	-4.134	0.0173378	0.0958282	-3.54864	Q86X55	11	-4.48841	0.00875559	0.0556004	CARM1	19.657
Q86X76	0.702363	3.30139	0.034988	0.13414	-4.37675	Q86X76	5	3.5228	0.020844	0.0892626	NIT1	17.6397
Q86X83	-0.380109	-4.98693	0.00977054	0.0762402	-2.83807	Q86X83	4	-3.93596	0.0141457	0.0721342	COMMD2	18.6789
Q86X95	0.0284071	0.119538	0.911221	0.943153	-7.55307	Q86X95	2	0.127972	0.90381	0.940782	CIR1	19.496
Q86XA9	-0.673377	-3.26104	0.0362347	0.136196	-4.41868	Q86XA9	3	-3.37509	0.0240965	0.0972839	HEATR5A	17.1511
Q86XI2	-0.195197	-2.58098	0.0676393	0.188955	-5.16204	Q86XI2	14	-2.91106	0.0388777	0.126303	NCAPG2	17.5883
Q86XJ1	0.817691	1.79288	0.184936	0.338806	-5.92024	Q86XJ1	2	1.96347	0.133487	0.268891	GAS2L3	15.9806
Q86XK2	-0.100269	-2.29612	0.0894806	0.220971	-5.49233	Q86XK2	10	-2.37813	0.0702857	0.181298	FBXO11	19.2307
Q86XK3	-0.383349	-1.68223	0.175746	0.32697	-6.2329	Q86XK3	2	-1.79598	0.140377	0.277805	SFR1	16.1206
Q86XL3	-0.00952631	-0.191533	0.858262	0.909229	-7.53898	Q86XL3	22	-0.252976	0.811673	0.882794	ANKLE2	19.1916
Q86XP3	0.0723843	1.72779	0.165745	0.315211	-6.1775	Q86XP3	33	3.05349	0.0334442	0.115996	DDX42	20.198
Q86XR8	-0.262935	-2.77532	0.081366	0.210177	-4.90252	Q86XR8	4	-1.59844	0.19753	0.3494	CEP57	16.8737
Q86XZ4	-0.292086	-6.97623	0.00307321	0.0506	-1.4461	Q86XZ4	7	-5.76366	0.00334007	0.0350921	SPATS2	18.8889
Q86Y07	0.254472	4.60249	0.0123392	0.0839215	-3.1361	Q86Y07	8	4.46892	0.00889874	0.055943	VRK2	18.0684
Q86Y37	0.420453	8.07117	0.00185211	0.0431474	-0.835195	Q86Y37	2	5.77181	0.00332141	0.0350885	CACUL1	19.2494
Q86Y39	0.01996	0.318233	0.767657	0.851554	-7.49871	Q86Y39	6	0.28343	0.78969	0.869082	NDUFA11	20.4641
Q86Y56	-0.12334	-1.93499	0.13182	0.27399	-5.92699	Q86Y56	15	-2.23116	0.0833779	0.200156	DNAAF5	18.1264
Q86Y82	-0.0355098	-0.586118	0.592035	0.716904	-7.35368	Q86Y82	7	-0.550393	0.608809	0.738929	STX12	18.1754
Q86YD1	0.0414907	0.821149	0.461688	0.609679	-7.16928	Q86YD1	11	0.890706	0.419121	0.57707	PTOV1	18.924
Q86YN1	0.194304	1.78173	0.157347	0.306867	-6.11341	Q86YN1	2	1.71589	0.154782	0.295722	DOLPP1	18.2965
Q86YP4	0.00113104	0.0151122	0.988738	0.994448	-7.56201	Q86YP4	18	0.0175544	0.986762	0.993432	GATAD2A	20.3973
Q86YQ8	0.0120098	0.256918	0.811035	0.877781	-7.52062	Q86YQ8	6	0.202835	0.848304	0.905881	CPNE8	19.5062
Q86YS6	-0.139433	-2.37846	0.0821647	0.211006	-5.39469	Q86YS6	2	-1.81409	0.137318	0.273805	RAB43	17.6637
Q86YT6	-0.351192	-2.77416	0.0564544	0.170914	-4.94537	Q86YT6	4	-2.64209	0.0521284	0.152137	MIB1	17.3398
Q8IU60	-0.265557	-2.93682	0.0484086	0.156464	-4.76463	Q8IU60	3	-2.46236	0.0638195	0.171468	DCP2	18.2322
Q8IU81	0.0576918	0.608354	0.579247	0.70581	-7.33769	Q8IU81	11	0.668443	0.537295	0.679242	IRF2BP1	18.3627
Q8IUC6	0.529992	5.30771	0.0186245	0.0992902	-2.98925	Q8IUC6	2	3.56315	0.0307871	0.110653	TICAM1	15.0128
Q8IUD2	0.0604203	0.978511	0.388023	0.543364	-7.02227	Q8IUD2	14	1.11628	0.321524	0.481448	ERC1	18.7763
Q8IUE6	-0.175165	-2.48964	0.0737707	0.198056	-5.26617	Q8IUE6	2	-2.07026	0.10085	0.225694	H2AC21	22.1809
Q8IUF8	0.265952	2.04175	0.11853	0.25715	-5.80019	Q8IUF8	6	2.1286	0.0940934	0.216244	RIOX2	18.6104
Q8IUH3	0.176113	1.74795	0.163346	0.312709	-6.15403	Q8IUH3	3	1.53044	0.194255	0.345416	RBM45	16.9069
Q8IUH4	-0.0713478	-0.878914	0.434059	0.584337	-7.11649	Q8IUH4	2	-0.774114	0.478366	0.630399	ZDHHC13	18.604
Q8IUQ4	-0.136166	-1.47265	0.222479	0.383133	-6.48133	Q8IUQ4	3	-1.24655	0.274807	0.432098	SIAH1	18.5415
Q8IUR0	0.0503822	0.699182	0.526559	0.66348	-7.27058	Q8IUR0	8	0.711829	0.512505	0.658635	TRAPPC5	19.7134
Q8IUR5	0.0806891	0.334679	0.763029	0.849008	-7.28446	Q8IUR5	2	0.332425	0.759029	0.84969	TMTC1	16.1133
Q8IUR7	-0.112666	-2.04936	0.116288	0.25382	-5.78846	Q8IUR7	3	-1.30918	0.254661	0.412673	ARMC8	19.5512
Q8IUX1	0.0856644	1.87645	0.140472	0.285364	-5.99775	Q8IUX1	7	1.60647	0.176963	0.32439	TMEM126B	19.608
Q8IV01	-1.18479	-2.21102	0.127739	0.269203	-5.46947	Q8IV01	2	-2.4498	0.0816709	0.197592	SYT12	18.8077
Q8IV08	-0.0166742	-0.355831	0.741526	0.831737	-7.48312	Q8IV08	10	-0.371189	0.727688	0.827467	PLD3	20.1925
Q8IV38	-0.0999131	-1.6274	0.185578	0.339504	-6.29812	Q8IV38	5	-1.30883	0.25477	0.412673	ANKMY2	19.0914
Q8IV48	0.448115	2.62027	0.0654863	0.185577	-5.11948	Q8IV48	3	2.63798	0.0523673	0.152151	ERI1	17.4559
Q8IVB5	-0.0540641	-0.501058	0.645416	0.759305	-7.40751	Q8IVB5	4	-0.455561	0.670292	0.788958	LIX1L	20.2275
Q8IVD9	-0.0108343	-0.111842	0.916906	0.946708	-7.5542	Q8IVD9	9	-0.120203	0.909614	0.944113	NUDCD3	19.2937
Q8IVF2	-0.0247449	-0.575321	0.598592	0.722714	-7.36097	Q8IVF2	29	-0.929397	0.400804	0.560989	AHNAK2	19.2919
Q8IVH2	0.311368	2.6125	0.065986	0.186112	-5.12837	Q8IVH2	4	2.44791	0.0648796	0.173183	FOXP4	18.6647
Q8IVL1	-0.263374	-2.00808	0.152264	0.30132	-5.68562	Q8IVL1	3	-1.41175	0.24266	0.400393	NAV2	15.8573
Q8IVL5	-0.0198909	-0.404062	0.70866	0.807447	-7.46074	Q8IVL5	17	-0.501795	0.639892	0.765327	P3H2	19.7865
Q8IVM0	0.00880015	0.124398	0.907569	0.94114	-7.55234	Q8IVM0	3	0.0925226	0.930345	0.954425	CCDC50	20.4605
Q8IVT2	-0.191875	-4.66687	0.0118	0.0820508	-3.08179	Q8IVT2	25	-7.403	0.00121226	0.021397	MISP	20.2235
Q8IW35	-0.306054	-3.71796	0.0424774	0.146494	-4.07303	Q8IW35	3	-1.86784	0.147673	0.286862	CEP97	18.1393
Q8IWA0	0.275914	3.32179	0.0342163	0.132687	-4.35315	Q8IWA0	14	3.73468	0.017031	0.0791887	WDR75	18.4344
Q8IWA4	0.0948203	1.52272	0.208992	0.366517	-6.42264	Q8IWA4	9	1.57456	0.184023	0.333307	MFN1	18.8689
Q8IWA5	-0.388848	-7.4185	0.00248463	0.0469709	-1.18902	Q8IWA5	5	-5.51136	0.00398534	0.0380461	SLC44A2	18.7886
Q8IWB1	0.203828	2.39796	0.0814976	0.210261	-5.37583	Q8IWB1	11	2.6286	0.052917	0.153206	ITPRIP	18.9007
Q8IWB7	0.0621272	0.644733	0.571427	0.700321	-7.09425	Q8IWB7	2	0.422695	0.697851	0.808534	WDFY1	18.4084
Q8IWC1	-0.177532	-3.65297	0.025329	0.113432	-4.00613	Q8IWC1	14	-4.27633	0.0104738	0.0607398	MAP7D3	17.6996
Q8IWD4	-0.0698145	-1.67971	0.174945	0.326285	-6.23539	Q8IWD4	5	-1.08637	0.333214	0.493934	CCDC117	20.224
Q8IWE2	0.870141	16.7207	0.000137328	0.0175339	2.13879	Q8IWE2	5	12.3737	0.000138513	0.00796033	FAM114A1	17.4746
Q8IWI9	-0.081963	-1.33677	0.258365	0.420511	-6.63876	Q8IWI9	13	-1.50255	0.201015	0.353715	MGA	18.5748
Q8IWJ2	-0.0418656	-0.611189	0.577182	0.70441	-7.33612	Q8IWJ2	20	-0.725692	0.504757	0.652329	GCC2	18.4823
Q8IWL3	0.0134772	0.297305	0.782341	0.858692	-7.5067	Q8IWL3	3	0.165872	0.875605	0.922137	HSCB	18.3238
Q8IWR0	-0.103081	-1.4738	0.248096	0.410412	-6.27356	Q8IWR0	3	-0.646886	0.55875	0.696933	ZC3H7A	16.7665
Q8IWS0	-0.0402813	-0.645613	0.556796	0.68756	-7.31152	Q8IWS0	10	-0.687929	0.52606	0.669012	PHF6	18.8928
Q8IWT6	-0.354773	-1.46586	0.224198	0.384732	-6.48927	Q8IWT6	6	-1.59245	0.180031	0.327713	LRRC8A	17.263
Q8IWV7	1.11118	14.9203	0.000217782	0.0191581	1.65468	Q8IWV7	8	15.265	5.59734e-05	0.00502624	UBR1	16.5577
Q8IWV8	-0.281724	-1.08499	0.345219	0.504059	-6.91339	Q8IWV8	8	-1.19181	0.293626	0.452725	UBR2	17.681
Q8IWX8	-0.0128395	-0.285916	0.790392	0.864228	-7.51082	Q8IWX8	16	-0.357792	0.737011	0.83525	CHERP	19.6014
Q8IWZ3	-0.0936774	-2.22155	0.0967577	0.230829	-5.58132	Q8IWZ3	15	-2.75418	0.0460659	0.14097	ANKHD1	18.9265
Q8IWZ8	0.0272426	0.62487	0.5689	0.698508	-7.32661	Q8IWZ8	10	0.647073	0.549806	0.689899	SUGP1	18.4352
Q8IX01	-0.226373	-4.77903	0.0109285	0.0801085	-2.98851	Q8IX01	11	-5.1761	0.00509087	0.0439298	SUGP2	18.6491
Q8IX04	0.024077	0.323683	0.76396	0.849456	-7.49646	Q8IX04	3	0.247283	0.815805	0.885445	UEVLD	17.1734
Q8IX12	-0.0973665	-1.80429	0.15217	0.301246	-6.08509	Q8IX12	19	-2.23877	0.0826376	0.19896	CCAR1	19.3468
Q8IX18	0.0174806	0.206346	0.84763	0.901922	-7.5352	Q8IX18	7	0.208389	0.844221	0.90349	DHX40	17.7236
Q8IX90	0.0201173	0.24621	0.818878	0.882779	-7.52387	Q8IX90	2	0.217365	0.837637	0.899122	SKA3	16.6866
Q8IXB1	-0.0548239	-0.992564	0.381952	0.538934	-7.00839	Q8IXB1	11	-1.07856	0.336328	0.497012	DNAJC10	19.7769
Q8IXH7	-0.0170119	-0.250414	0.815763	0.880908	-7.52263	Q8IXH7	6	-0.228948	0.829163	0.894663	NELFCD	18.3965
Q8IXI1	0.000816771	0.0141186	0.989471	0.995012	-7.56203	Q8IXI1	8	0.013839	0.989564	0.994408	RHOT2	19.1544
Q8IXI2	0.031877	0.48275	0.65685	0.768407	-7.41858	Q8IXI2	6	0.437418	0.682432	0.796987	RHOT1	19.1482
Q8IXJ9	0.0281797	0.234338	0.827444	0.888015	-7.52743	Q8IXJ9	4	0.220125	0.835616	0.898324	ASXL1	17.7027
Q8IXL7	0.247956	0.379392	0.733243	0.825616	-7.26347	Q8IXL7	2	0.424703	0.69652	0.807596	MSRB3	16.9541
Q8IXM3	-0.00504835	-0.0361266	0.973095	0.984521	-7.56133	Q8IXM3	3	-0.0349131	0.973676	0.984936	MRPL41	20.0264
Q8IXM6	-0.134571	-2.64873	0.0625951	0.180684	-5.07985	Q8IXM6	5	-1.93439	0.118698	0.249784	NRM	20.4057
Q8IXQ3	-0.134201	-1.62248	0.187657	0.341828	-6.30424	Q8IXQ3	2	-1.43868	0.217383	0.372148	C9orf40	19.3832
Q8IXQ4	0.214184	2.46787	0.076005	0.201476	-5.29447	Q8IXQ4	4	2.06766	0.101163	0.226044	GPALPP1	19.3274
Q8IXQ6	0.527936	3.23327	0.0588373	0.174534	-4.48469	Q8IXQ6	16	3.59845	0.0299453	0.108921	PARP9	19.8525
Q8IXT5	-0.162743	-2.5857	0.0667048	0.187275	-5.15292	Q8IXT5	8	-2.57514	0.0561763	0.159215	RBM12B	18.4655
Q8IXU6	-0.11156	-2.11052	0.10888	0.243516	-5.71467	Q8IXU6	4	-1.349	0.24259	0.400391	SLC35F2	18.5735
Q8IXW5	-0.0461933	-0.717852	0.530737	0.667055	-7.0374	Q8IXW5	2	-0.347701	0.748497	0.842133	RPAP2	18.0503
Q8IXZ2	0.198207	1.1672	0.314623	0.475005	-6.82625	Q8IXZ2	8	1.27076	0.266849	0.423875	ZC3H3	17.1973
Q8IY17	-0.173259	-2.99163	0.0451182	0.150766	-4.69523	Q8IY17	20	-3.67625	0.0179943	0.0822043	PNPLA6	18.625
Q8IY22	0.229476	2.3085	0.0895495	0.220971	-5.48202	Q8IY22	3	2.011	0.108253	0.235298	CMIP	18.1906
Q8IY37	0.121742	2.80105	0.0539904	0.166639	-4.90681	Q8IY37	13	3.2301	0.0278764	0.105055	DHX37	17.8909
Q8IY57	-0.282551	-5.75338	0.00592297	0.0627898	-2.24301	Q8IY57	5	-4.12194	0.0119792	0.0657148	YAF2	18.8067
Q8IY63	-0.202332	-1.67436	0.177296	0.329109	-6.24232	Q8IY63	5	-1.66983	0.163749	0.307718	AMOTL1	18.3933
Q8IY67	-0.0535291	-0.758797	0.494166	0.637194	-7.22239	Q8IY67	12	-0.838819	0.444735	0.599552	RAVER1	19.3029
Q8IY81	0.0567711	1.25789	0.282735	0.444928	-6.72765	Q8IY81	19	1.66412	0.164899	0.309292	FTSJ3	19.5222
Q8IY95	0.0253749	0.423878	0.703577	0.804348	-7.24094	Q8IY95	2	0.193401	0.857634	0.910721	TMEM192	18.8054
Q8IYB1	0.182382	4.12081	0.0175116	0.096176	-3.56071	Q8IYB1	7	3.48465	0.0216323	0.0910634	MB21D2	18.5079
Q8IYB3	-0.0413278	-0.903163	0.421932	0.574411	-7.09471	Q8IYB3	8	-0.836365	0.445976	0.600381	SRRM1	19.5778
Q8IYB5	-0.140645	-2.4578	0.0757624	0.201112	-5.30133	Q8IYB5	4	-1.65309	0.167139	0.312577	SMAP1	20.1323
Q8IYB7	-0.315177	-3.77424	0.0410385	0.144222	-4.02833	Q8IYB7	4	-1.97232	0.132254	0.26736	DIS3L2	17.3003
Q8IYB8	-0.386429	-4.21983	0.016795	0.0949485	-3.49119	Q8IYB8	17	-4.80577	0.00676918	0.0492087	SUPV3L1	19.5223
Q8IYD1	0.106433	1.74674	0.162264	0.312093	-6.15464	Q8IYD1	3	1.19144	0.293755	0.452725	GSPT2	19.888
Q8IYI6	0.201112	2.12211	0.137685	0.282598	-5.56322	Q8IYI6	3	1.19072	0.310208	0.46989	EXOC8	17.4614
Q8IYK4	-0.189432	-3.29178	0.0547458	0.167532	-4.41784	Q8IYK4	1	-1.48538	0.223677	0.379642	COLGALT2	20.9678
Q8IYK8	0.544494	2.76755	0.0568108	0.171096	-4.95278	Q8IYK8	2	2.92096	0.0384691	0.125515	REM2	22.2327
Q8IYL3	-0.13092	-1.57738	0.197428	0.353244	-6.35791	Q8IYL3	2	-1.40039	0.227817	0.384625	C1orf174	19.0157
Q8IYS2	-0.230219	-2.2063	0.0995728	0.233158	-5.60325	Q8IYS2	7	-2.2951	0.0773782	0.192041	KIAA2013	18.2529
Q8IYU8	-0.0613593	-1.37528	0.247239	0.409477	-6.59468	Q8IYU8	9	-1.35269	0.241499	0.399509	MICU2	18.9995
Q8IYW5	-0.0383743	-0.225959	0.83348	0.892492	-7.52985	Q8IYW5	2	-0.234928	0.824799	0.89221	RNF168	15.4367
Q8IZ21	0.58269	1.87726	0.141648	0.287041	-5.9983	Q8IZ21	6	2.05352	0.102884	0.228733	PHACTR4	18.1418
Q8IZ52	0.714312	4.2009	0.017066	0.0955241	-3.50942	Q8IZ52	6	4.48389	0.00878854	0.0556252	CHPF	18.3521
Q8IZ81	-0.429135	-4.31622	0.0156899	0.0926203	-3.40717	Q8IZ81	3	-3.76025	0.0166284	0.0783306	ELMOD2	19.074
Q8IZA0	0.138776	1.64675	0.182613	0.336263	-6.27526	Q8IZA0	2	1.4698	0.20925	0.362678	KIAA0319L	18.5225
Q8IZE3	0.92864	10.3276	0.000836228	0.0323446	0.136927	Q8IZE3	4	8.78262	0.000595141	0.0159826	SCYL3	14.6362
Q8IZH2	1.50779	31.0565	1.4457e-05	0.0121588	4.19751	Q8IZH2	15	37.252	1.13691e-06	0.00115198	XRN1	17.5213
Q8IZL8	-0.0372185	-0.885488	0.430249	0.581253	-7.11117	Q8IZL8	22	-1.29178	0.260116	0.418618	PELP1	19.5581
Q8IZP0	0.435948	4.50986	0.0136744	0.0879659	-3.23972	Q8IZP0	5	4.27845	0.0104549	0.0607255	ABI1	19.2981
Q8IZQ5	0.28453	1.56625	0.200163	0.356252	-6.37113	Q8IZQ5	4	1.60191	0.177956	0.32529	SELENOH	19.0223
Q8IZT6	-0.151248	-2.26875	0.0924793	0.224632	-5.5263	Q8IZT6	11	-2.47381	0.0629929	0.170523	ASPM	18.0189
Q8IZV5	-0.0794267	-1.03095	0.366452	0.524141	-6.96928	Q8IZV5	6	-0.977455	0.378976	0.541701	RDH10	18.0496
Q8IZW8	0.681409	7.47205	0.00257127	0.0474768	-1.20467	Q8IZW8	9	8	0.000879167	0.0183019	TNS4	18.3756
Q8N0T1	-0.0699947	-1.25976	0.28213	0.444585	-6.72556	Q8N0T1	7	-1.15423	0.307218	0.466962	RBIS	19.3087
Q8N0U8	-0.129066	-2.73065	0.0577813	0.172503	-4.98636	Q8N0U8	4	-1.61668	0.174762	0.321497	VKORC1L1	20.312
Q8N0X7	0.255668	4.32131	0.0150844	0.0909653	-3.37994	Q8N0X7	10	4.59003	0.00805195	0.0532504	SPART	18.3976
Q8N0Z3	-0.346205	-1.38308	0.273519	0.435201	-6.37271	Q8N0Z3	4	-1.32696	0.266607	0.423875	SPICE1	17.4708
Q8N108	0.259272	5.10204	0.00882851	0.0733772	-2.7289	Q8N108	12	5.67258	0.0035574	0.0363576	MIER1	18.6853
Q8N122	-0.124514	-2.37822	0.0821853	0.211006	-5.39498	Q8N122	9	-2.40444	0.0681905	0.177599	RPTOR	18.5574
Q8N128	0.454813	7.77854	0.00210704	0.0443559	-0.990269	Q8N128	6	6.75637	0.00176313	0.0249574	FAM177A1	19.6339
Q8N163	-0.0425279	-1.00301	0.377504	0.534295	-6.99799	Q8N163	16	-1.27889	0.264226	0.422041	CCAR2	19.1371
Q8N183	-0.123123	-2.99893	0.0448145	0.150456	-4.68724	Q8N183	10	-3.08422	0.0323893	0.113812	NDUFAF2	20.4196
Q8N196	-0.0235237	-0.0989275	0.926458	0.952335	-7.55593	Q8N196	4	-0.104372	0.921461	0.949222	SIX5	17.8664
Q8N1B4	-0.0924996	-2.25257	0.0936516	0.226236	-5.54425	Q8N1B4	10	-2.31668	0.0754611	0.189461	VPS52	19.3353
Q8N1F7	-0.072888	-1.52631	0.208118	0.365431	-6.4184	Q8N1F7	26	-2.16326	0.090313	0.210433	NUP93	19.4109
Q8N1G0	0.102921	1.18843	0.307004	0.469242	-6.80338	Q8N1G0	13	1.32454	0.249938	0.408066	ZNF687	18.1887
Q8N1G4	-0.589218	-1.99769	0.124278	0.264777	-5.85319	Q8N1G4	12	-2.20937	0.0855376	0.203078	LRRC47	19.3166
Q8N201	-0.0437716	-0.70587	0.52262	0.660254	-7.26558	Q8N201	15	-0.816264	0.456245	0.61021	INTS1	18.3288
Q8N2F6	0.0155538	0.258644	0.814618	0.880319	-7.31481	Q8N2F6	4	0.102715	0.923955	0.950585	ARMC10	18.3002
Q8N2H4	0.139534	2.29905	0.089208	0.220887	-5.48885	Q8N2H4	2	1.78467	0.142324	0.28049	SYS1	20.3337
Q8N2K0	-0.0715031	-0.917002	0.416066	0.569452	-7.08108	Q8N2K0	8	-0.944296	0.393928	0.554879	ABHD12	18.7904
Q8N2K1	-0.00549303	-0.105811	0.921277	0.949815	-7.55506	Q8N2K1	4	-0.0668257	0.949649	0.968867	UBE2J2	19.5565
Q8N2W9	0.0435157	0.716651	0.516663	0.655261	-7.25704	Q8N2W9	6	0.631092	0.55929	0.696933	PIAS4	18.5334
Q8N392	0.146025	0.846056	0.450108	0.5999	-7.14622	Q8N392	4	0.858645	0.434805	0.591019	ARHGAP18	17.8841
Q8N3C0	-0.117802	-0.779856	0.483575	0.627904	-7.20413	Q8N3C0	10	-0.856927	0.435659	0.591616	ASCC3	17.8011
Q8N3D4	-0.0369656	-0.577093	0.597559	0.72192	-7.35973	Q8N3D4	10	-0.615848	0.568437	0.704054	EHBP1L1	18.029
Q8N3F8	0.268147	1.59502	0.22269	0.383174	-6.13885	Q8N3F8	2	1.41129	0.242782	0.400479	MICALL1	14.8555
Q8N3J3	-0.288314	-1.5898	0.223803	0.384283	-6.14463	Q8N3J3	1	-1.46187	0.229564	0.386279	HROB	19.4695
Q8N3R9	-0.176107	-2.96835	0.0461036	0.152474	-4.72078	Q8N3R9	7	-2.77164	0.0451954	0.13927	MPP5	19.0448
Q8N3U4	-0.0557547	-1.38968	0.243205	0.4056	-6.5781	Q8N3U4	27	-2.37153	0.0708221	0.18181	STAG2	18.7588
Q8N3V7	0.358996	5.47442	0.00706079	0.0666851	-2.45204	Q8N3V7	11	5.96638	0.00291105	0.0328197	SYNPO	19.0959
Q8N3X1	-0.308628	-4.2561	0.0160265	0.0934082	-3.44608	Q8N3X1	6	-3.96714	0.0137522	0.0710736	FNBP4	18.4344
Q8N3Z3	0.143777	2.4374	0.0773512	0.204103	-5.32526	Q8N3Z3	3	1.6294	0.172061	0.318125	GTPBP8	18.9696
Q8N442	0.174353	2.38243	0.0823501	0.211168	-5.39219	Q8N442	3	1.80457	0.138918	0.275868	GUF1	17.1584
Q8N488	0.504236	2.24431	0.095702	0.229453	-5.55805	Q8N488	3	2.34552	0.072982	0.18567	RYBP	17.6616
Q8N4C8	-0.0856346	-1.10395	0.337537	0.496372	-6.89392	Q8N4C8	5	-0.977497	0.378957	0.541701	MINK1	17.7234
Q8N4H5	-0.205459	-4.133	0.0173508	0.0958282	-3.54955	Q8N4H5	9	-4.14473	0.0117416	0.0646971	TOMM5	21.7529
Q8N4J0	0.345552	7.67641	0.00220634	0.044805	-1.04574	Q8N4J0	3	4.26058	0.0106167	0.0610124	CARNMT1	15.6313
Q8N4S0	0.0467105	0.298466	0.781779	0.858568	-7.50608	Q8N4S0	2	0.307162	0.772717	0.85819	CCDC82	16.4612
Q8N4S7	0.840173	2.4281	0.106743	0.241517	-5.24518	Q8N4S7	3	2.49781	0.0779714	0.192732	PAQR4	15.1664
Q8N4V1	-0.28963	-4.86199	0.0103347	0.0784594	-2.92058	Q8N4V1	5	-3.85523	0.015228	0.0755356	MMGT1	19.6313
Q8N511	0.0364022	0.690901	0.53095	0.667055	-7.2773	Q8N511	7	0.622577	0.564388	0.700699	TMEM199	18.5477
Q8N531	0.0252758	0.186926	0.861778	0.912256	-7.54	Q8N531	2	0.188139	0.859131	0.911468	FBXL6	18.522
Q8N543	-0.588209	-2.21396	0.098779	0.232562	-5.59414	Q8N543	7	-2.42417	0.0666653	0.175373	OGFOD1	17.9077
Q8N556	-0.578172	-7.98479	0.00196994	0.0435514	-0.899266	Q8N556	7	-7.82362	0.000964509	0.0186008	AFAP1	19.6349
Q8N567	-0.522675	-7.00529	0.00312209	0.0506376	-1.45167	Q8N567	3	-5.36047	0.00444302	0.0406593	ZCCHC9	20.1667
Q8N584	0.577288	5.08176	0.00933954	0.0747334	-2.77451	Q8N584	2	4.94102	0.00608892	0.0472103	TTC39C	18.7489
Q8N5A5	0.161386	2.86336	0.0508784	0.160916	-4.83701	Q8N5A5	5	2.20957	0.0855175	0.203078	ZGPAT	18.6498
Q8N5B7	-0.08049	-0.961915	0.396014	0.551197	-7.03775	Q8N5B7	3	-0.779013	0.475754	0.628398	CERS5	17.0281
Q8N5C6	0.299855	3.15718	0.0618555	0.179266	-4.5508	Q8N5C6	4	1.82174	0.155111	0.29615	SRBD1	17.4654
Q8N5F7	0.114841	0.706614	0.522863	0.660271	-7.26424	Q8N5F7	5	0.736106	0.498994	0.647925	NKAP	17.2323
Q8N5G0	-0.0762293	-1.32223	0.262693	0.424789	-6.65529	Q8N5G0	3	-0.87117	0.428624	0.585246	SMIM20	21.0102
Q8N5G2	0.383938	4.82554	0.0108878	0.0801085	-2.96894	Q8N5G2	6	4.61342	0.00789965	0.0527536	MACO1	17.5043
Q8N5I4	-0.0611578	-1.01173	0.373827	0.531778	-6.98927	Q8N5I4	6	-0.88952	0.419693	0.577719	DHRSX	17.5484
Q8N5I9	-0.110847	-2.77175	0.0555315	0.168946	-4.93983	Q8N5I9	9	-2.66322	0.0509198	0.150378	C12orf45	18.9411
Q8N5L8	-0.152539	-1.87383	0.170843	0.32128	-5.83077	Q8N5L8	2	-1.09017	0.346807	0.507795	RPP25L	19.4289
Q8N5M4	0.152719	1.57778	0.19758	0.353406	-6.35745	Q8N5M4	7	1.62617	0.172743	0.319111	TTC9C	20.2664
Q8N5M9	-0.118249	-1.84299	0.145881	0.292393	-6.03838	Q8N5M9	5	-1.5121	0.198674	0.350669	JAGN1	20.4039
Q8N5N7	-0.0715466	-1.78295	0.15583	0.305546	-6.1109	Q8N5N7	6	-1.30024	0.25745	0.41549	MRPL50	18.7119
Q8N5U6	0.87885	2.36991	0.111913	0.247275	-5.30454	Q8N5U6	2	2.5415	0.0747767	0.188401	RNF10	17.7421
Q8N680	0.142246	0.409162	0.70559	0.805848	-7.45788	Q8N680	3	0.441582	0.679635	0.795492	ZBTB2	17.2941
Q8N684	-0.0409241	-0.7868	0.479225	0.62423	-7.19907	Q8N684	14	-0.91302	0.408476	0.567992	CPSF7	20.755
Q8N6H7	-0.073026	-1.30674	0.267387	0.429358	-6.67283	Q8N6H7	7	-1.19936	0.290961	0.449503	ARFGAP2	19.378
Q8N6L1	-0.0288832	-0.665183	0.545507	0.678872	-7.29697	Q8N6L1	3	-0.359338	0.735933	0.834696	KRTCAP2	21.1398
Q8N6M0	-0.657325	-2.71966	0.0594735	0.1751	-5.00663	Q8N6M0	4	-2.87348	0.0404754	0.129806	OTUD6B	18.5457
Q8N6M9	-0.313575	-1.48199	0.248304	0.410412	-6.26388	Q8N6M9	3	-1.32667	0.266693	0.423875	ZFAND2A	19.1746
Q8N6N3	-0.189604	-1.37047	0.249812	0.411619	-6.59968	Q8N6N3	5	-1.39806	0.228469	0.385499	C1orf52	18.4256
Q8N6R0	-0.101993	-2.17429	0.10172	0.23534	-5.63798	Q8N6R0	8	-2.02761	0.10612	0.232598	EEF1AKNMT	18.3837
Q8N6S5	0.199528	2.15273	0.105337	0.239764	-5.66716	Q8N6S5	3	1.82403	0.135669	0.271479	ARL6IP6	20.141
Q8N6T3	0.0362445	0.706309	0.522366	0.660222	-7.26525	Q8N6T3	7	0.630929	0.559387	0.696933	ARFGAP1	19.3423
Q8N726	-0.0529367	-1.26427	0.28068	0.443395	-6.72053	Q8N726	4	-0.684914	0.527787	0.670467	CDKN2A	20.811
Q8N766	-0.0737918	-1.66964	0.17694	0.328553	-6.24748	Q8N766	39	-2.86957	0.0406459	0.130056	EMC1	19.314
Q8N7H5	0.0279461	0.546474	0.616344	0.73777	-7.37989	Q8N7H5	14	0.635453	0.556691	0.695652	PAF1	19.0371
Q8N884	-0.00957604	-0.171722	0.87273	0.919447	-7.54351	Q8N884	10	-0.181695	0.86389	0.914661	CGAS	19.5699
Q8N8A6	0.0272857	0.514187	0.636607	0.75233	-7.40008	Q8N8A6	8	0.49471	0.6445	0.768452	DDX51	17.3835
Q8N8Q8	0.217226	0.893792	0.427179	0.578055	-7.10252	Q8N8Q8	3	0.941446	0.395236	0.556176	COX18	18.262
Q8N8Q9	0.372199	3.79786	0.0410454	0.144222	-4.0177	Q8N8Q9	2	2.51828	0.0764554	0.19079	NIPA2	18.1451
Q8N8R7	0.35778	4.27021	0.016115	0.093622	-3.44355	Q8N8R7	3	3.46032	0.0221532	0.0923238	ARL14EP	17.7762
Q8N8S7	-0.148987	-1.98372	0.125684	0.266631	-5.8692	Q8N8S7	16	-2.27666	0.0790579	0.194331	ENAH	19.3519
Q8N954	-0.193631	-4.62017	0.0121882	0.0834868	-3.12113	Q8N954	3	-2.42922	0.0662809	0.175047	GPATCH11	19.7739
Q8N961	0.0210859	0.21976	0.837954	0.895666	-7.53159	Q8N961	4	0.191753	0.856465	0.910152	ABTB2	18.8893
Q8N998	-0.290895	-4.35325	0.0285815	0.120956	-3.57824	Q8N998	2	-2.17403	0.107397	0.234257	CCDC89	18.8541
Q8N9M1	-0.178514	-2.60708	0.0655889	0.185591	-5.13001	Q8N9M1	4	-1.94673	0.116946	0.247266	C19orf47	18.5268
Q8N9N2	0.069056	1.38263	0.245173	0.407699	-6.58623	Q8N9N2	8	1.31094	0.254116	0.412194	ASCC1	18.4578
Q8N9N5	0.596405	5.36991	0.00780629	0.070339	-2.55546	Q8N9N5	4	4.92737	0.00615374	0.0473069	BANP	16.1872
Q8N9N7	0.0442665	0.54784	0.615902	0.737521	-7.37857	Q8N9N7	3	0.436429	0.683097	0.797432	LRRC57	19.2544
Q8N9N8	-0.238649	-1.79581	0.154918	0.304694	-6.09646	Q8N9N8	4	-1.73113	0.151927	0.292308	EIF1AD	17.8169
Q8N9T8	-0.224731	-2.66471	0.062506	0.180684	-5.06748	Q8N9T8	5	-2.42802	0.0663723	0.175047	KRI1	18.9263
Q8NAF0	0.0158022	0.27162	0.800544	0.871803	-7.51578	Q8NAF0	3	0.179998	0.865145	0.914939	ZNF579	18.736
Q8NAN2	-0.258235	-1.06277	0.376572	0.533945	-6.71375	Q8NAN2	3	-0.999363	0.383332	0.545337	MIGA1	16.8241
Q8NAV1	-0.0641633	-0.825704	0.459896	0.60801	-7.1647	Q8NAV1	8	-0.849907	0.43916	0.594968	PRPF38A	18.6683
Q8NB16	1.0948	2.96699	0.0471404	0.154192	-4.73226	Q8NB16	8	3.27017	0.026767	0.10289	MLKL	18.4872
Q8NB25	-0.0158161	-0.147873	0.890353	0.930169	-7.54826	Q8NB25	4	-0.134062	0.899265	0.937775	FAM184A	17.9847
Q8NB37	-0.0429195	-0.859999	0.442485	0.592351	-7.13454	Q8NB37	2	-0.599755	0.5782	0.713072	GATD1	19.8685
Q8NB46	0.0705522	1.24861	0.285744	0.448517	-6.73796	Q8NB46	6	1.0705	0.339566	0.500766	ANKRD52	17.4744
Q8NB49	0.306389	2.07973	0.113815	0.250278	-5.75458	Q8NB49	7	2.22833	0.0836547	0.200688	ATP11C	19.2743
Q8NB78	0.0378222	0.667449	0.544213	0.677848	-7.29526	Q8NB78	2	0.500086	0.641002	0.765393	KDM1B	18.4255
Q8NB90	-0.168434	-2.88039	0.073369	0.197566	-4.79232	Q8NB90	3	-1.08182	0.350021	0.51133	SPATA5	17.8898
Q8NBF2	0.219594	1.38548	0.245591	0.407923	-6.58245	Q8NBF2	6	1.47123	0.208884	0.362347	NHLRC2	18.0108
Q8NBF6	-0.234688	-1.4021	0.241	0.402976	-6.5633	Q8NBF6	4	-1.41592	0.223528	0.379642	AVL9	18.6577
Q8NBI2	-0.327771	-5.4302	0.00718487	0.0674477	-2.47812	Q8NBI2	3	-3.68249	0.0178885	0.0819908	CYB561A3	20.4497
Q8NBI5	0.00250502	0.0327902	0.975569	0.986035	-7.56147	Q8NBI5	6	0.0310202	0.97661	0.986914	SLC43A3	19.4896
Q8NBI6	-0.051581	-0.806777	0.469028	0.616428	-7.18178	Q8NBI6	5	-0.66089	0.541694	0.682252	XXYLT1	20.0664
Q8NBJ4	0.586644	9.48985	0.00104869	0.0361131	-0.156171	Q8NBJ4	18	11.3154	0.000203201	0.0101062	GOLM1	20.013
Q8NBJ5	0.0544843	1.29308	0.271592	0.433657	-6.68823	Q8NBJ5	25	1.9996	0.109743	0.23755	COLGALT1	20.6849
Q8NBJ7	0.0642419	1.53153	0.206886	0.363766	-6.41223	Q8NBJ7	13	1.77303	0.144356	0.283049	SUMF2	20.5549
Q8NBJ9	0.614326	10.5285	0.00305843	0.0506	-0.773098	Q8NBJ9	3	3.94666	0.0229962	0.0946019	SIDT2	17.3434
Q8NBK3	-0.144845	-2.74126	0.0571905	0.171363	-4.97433	Q8NBK3	5	-2.04538	0.10389	0.22999	SUMF1	19.5467
Q8NBL1	-0.615556	-2.84028	0.0530327	0.164712	-4.87165	Q8NBL1	4	-2.96952	0.0365334	0.121907	POGLUT1	17.9716
Q8NBM4	-0.0792335	-1.58246	0.195262	0.351447	-6.35176	Q8NBM4	8	-1.50135	0.201308	0.353798	UBAC2	19.3762
Q8NBN3	0.0571826	1.30171	0.268926	0.430987	-6.67851	Q8NBN3	9	1.2764	0.265027	0.422852	TMEM87A	19.5917
Q8NBN7	-0.278638	-1.57506	0.226983	0.387543	-6.16096	Q8NBN7	4	-1.32672	0.266676	0.423875	RDH13	17.6802
Q8NBP0	-0.822966	-2.62604	0.0651185	0.184991	-5.1129	Q8NBP0	3	-2.81868	0.0429416	0.134417	TTC13	17.9187
Q8NBP7	0.38695	8.66522	0.00144366	0.0404695	-0.536775	Q8NBP7	9	8.52433	0.000674502	0.0166744	PCSK9	18.7191
Q8NBQ5	-0.11297	-2.46396	0.0752895	0.200263	-5.2941	Q8NBQ5	15	-2.99131	0.0357015	0.120197	HSD17B11	18.3549
Q8NBS9	-0.259212	-6.37376	0.00418858	0.0551309	-1.82168	Q8NBS9	17	-8.49267	0.000685094	0.0166832	TXNDC5	20.6526
Q8NBU5	0.0665735	1.39253	0.242415	0.404753	-6.57481	Q8NBU5	13	1.59131	0.180283	0.327978	ATAD1	20.1228
Q8NBX0	-0.546526	-6.62002	0.0105574	0.0791558	-2.27234	Q8NBX0	4	-3.42824	0.0342866	0.117818	SCCPDH	18.5697
Q8NBZ0	0.162258	1.82904	0.149206	0.297325	-6.05629	Q8NBZ0	3	1.52084	0.196556	0.348723	INO80E	19.2899
Q8NBZ7	-0.484595	-6.72608	0.00355743	0.052774	-1.61392	Q8NBZ7	4	-5.15893	0.00515675	0.044101	UXS1	18.7871
Q8NC42	0.37678	7.28673	0.00264389	0.0476315	-1.26407	Q8NC42	9	7.35317	0.00124648	0.0217735	RNF149	18.3495
Q8NC51	-0.0997315	-1.77449	0.157308	0.306867	-6.12112	Q8NC51	20	-2.19801	0.0866877	0.205103	SERBP1	21.1461
Q8NC54	0.858317	8.15356	0.00191284	0.0435514	-0.845912	Q8NC54	3	7.25344	0.00131855	0.0224586	KCT2	20.6104
Q8NC56	0.45757	8.29031	0.00168627	0.0421347	-0.722638	Q8NC56	9	8.44548	0.000701258	0.0169333	LEMD2	18.999
Q8NC60	-0.166947	-2.78109	0.0550344	0.168146	-4.92929	Q8NC60	5	-2.21328	0.0851456	0.202779	NOA1	17.652
Q8NCA5	-0.0944229	-1.54998	0.202594	0.358849	-6.39037	Q8NCA5	7	-1.45764	0.212393	0.366333	FAM98A	18.9197
Q8NCC3	-0.0228356	-0.103383	0.923161	0.950667	-7.55536	Q8NCC3	4	-0.108302	0.918518	0.948734	PLA2G15	17.242
Q8NCC5	0.860738	12.8308	0.000368183	0.0243212	1.06698	Q8NCC5	2	10.4477	0.000285605	0.0115589	SLC37A3	17.4193
Q8NCD3	-0.360303	-3.35898	0.0332972	0.131068	-4.31736	Q8NCD3	3	-3.0078	0.0350862	0.119109	HJURP	17.2758
Q8NCE2	0.0145059	0.305263	0.776735	0.856428	-7.50373	Q8NCE2	4	0.181416	0.864096	0.91471	MTMR14	17.5528
Q8NCF5	-0.0630255	-1.24687	0.286312	0.448929	-6.73989	Q8NCF5	5	-0.908008	0.410848	0.569774	NFATC2IP	18.9723
Q8NCG7	-0.618201	-8.55206	0.0015509	0.0415429	-0.612236	Q8NCG7	6	-7.96435	0.00089565	0.0183019	DAGLB	18.0943
Q8NCH0	-0.426544	-6.90107	0.00910431	0.0744274	-2.10799	Q8NCH0	3	-2.72208	0.0631223	0.170712	CHST14	18.0058
Q8NCJ5	3.23387	2.09274	0.141378	0.286697	-5.59476	Q8NCJ5	3	2.38009	0.0874181	0.20614	SPRYD3	18.2146
Q8NCL4	0.0356861	0.676216	0.539227	0.673535	-7.2886	Q8NCL4	7	0.609664	0.572176	0.707357	GALNT6	18.8553
Q8NCN4	0.132781	2.42589	0.0782652	0.205384	-5.33879	Q8NCN4	5	1.8441	0.132403	0.267458	RNF169	17.2962
Q8NCN5	-0.00948967	-0.221476	0.836527	0.894756	-7.53122	Q8NCN5	4	-0.12208	0.908211	0.943168	PDPR	18.5036
Q8NCS4	0.000704734	0.00160411	0.998835	0.999132	-7.36008	Q8NCS4	1	0.00175506	0.998698	0.999173	TMEM35B	17.1581
Q8NCW5	-0.159393	-3.18621	0.0377964	0.138619	-4.48514	Q8NCW5	8	-3.02224	0.0345575	0.118343	NAXE	20.4839
Q8NCY6	-0.11358	-1.12153	0.354947	0.514504	-6.6532	Q8NCY6	1	-0.772728	0.489858	0.640549	MSANTD4	17.3843
Q8ND04	-0.211674	-3.34654	0.0328875	0.129989	-4.31779	Q8ND04	10	-3.56879	0.0199379	0.087268	SMG8	18.5188
Q8ND24	0.244957	5.68625	0.00616078	0.0639216	-2.29093	Q8ND24	3	3.05335	0.0334487	0.115996	RNF214	17.3977
Q8ND25	0.63369	5.93387	0.00561685	0.0616143	-2.15349	Q8ND25	3	5.30537	0.0046257	0.0415373	ZNRF1	18.7518
Q8ND56	-0.33498	-3.76044	0.0238322	0.11011	-3.91639	Q8ND56	5	-3.48546	0.0216153	0.0910634	LSM14A	19.8614
Q8NDD1	0.0286759	0.666861	0.544549	0.678119	-7.2957	Q8NDD1	6	0.504843	0.637916	0.763451	C1orf131	18.8442
Q8NDI1	-0.0599816	-0.340558	0.752379	0.839433	-7.48941	Q8NDI1	3	-0.344549	0.74628	0.84084	EHBP1	17.8199
Q8NDV7	-0.0710489	-0.676347	0.539786	0.673941	-7.28778	Q8NDV7	5	-0.655032	0.545124	0.68582	TNRC6A	17.2304
Q8NDX5	0.34909	1.45457	0.227082	0.387598	-6.50244	Q8NDX5	4	1.53589	0.192961	0.343859	PHC3	18.6638
Q8NDZ4	-0.319673	-7.87537	0.00201805	0.0435514	-0.938335	Q8NDZ4	4	-4.16676	0.0115173	0.0640711	DIPK2A	19.6599
Q8NDZ6	-0.0257811	-0.184165	0.86379	0.913398	-7.54064	Q8NDZ6	2	-0.186436	0.860388	0.912128	TMEM161B	17.642
Q8NE01	-0.302551	-2.82043	0.0788038	0.20642	-4.86028	Q8NE01	4	-1.77699	0.162733	0.30633	CNNM3	16.2751
Q8NE71	-0.0575367	-1.36262	0.250843	0.412355	-6.60922	Q8NE71	18	-1.82583	0.135372	0.271431	ABCF1	19.9256
Q8NE86	-0.0879381	-1.72244	0.166742	0.316469	-6.18395	Q8NE86	13	-1.95801	0.115368	0.245472	MCU	19.5015
Q8NEB9	0.439942	1.56357	0.200767	0.356902	-6.3743	Q8NEB9	4	1.67122	0.16347	0.307316	PIK3C3	17.8058
Q8NEF9	0.00658591	0.0770766	0.942644	0.962908	-7.55838	Q8NEF9	11	0.0845006	0.936366	0.959079	SRFBP1	19.1788
Q8NEJ9	-0.0147841	-0.355342	0.741863	0.831737	-7.48333	Q8NEJ9	9	-0.344486	0.746324	0.84084	NGDN	20.3287
Q8NEM2	-0.119232	-1.95825	0.128397	0.269699	-5.89867	Q8NEM2	12	-2.16811	0.0897971	0.209616	SHCBP1	18.8147
Q8NEN9	-0.561079	-5.49307	0.0072476	0.0677268	-2.46475	Q8NEN9	3	-4.83394	0.0066203	0.0490668	PDZD8	17.0338
Q8NEP9	-0.0557559	-0.564435	0.60577	0.727894	-7.36764	Q8NEP9	2	-0.529753	0.621898	0.749591	ZNF555	16.9647
Q8NEW0	0.217654	5.44907	0.0071025	0.0669148	-2.46408	Q8NEW0	8	4.834	0.00662	0.0490668	SLC30A7	21.058
Q8NEY1	0.14614	3.20889	0.0370392	0.137064	-4.46105	Q8NEY1	27	4.76942	0.00696722	0.0498017	NAV1	18.6337
Q8NEY8	0.0610257	0.980956	0.386965	0.542501	-7.01986	Q8NEY8	11	1.06802	0.340568	0.501396	PPHLN1	19.8831
Q8NEZ2	0.257649	1.31064	0.267376	0.429358	-6.66776	Q8NEZ2	2	1.38319	0.232663	0.389602	VPS37A	17.9324
Q8NEZ4	-0.327195	-2.23875	0.0962574	0.230017	-5.56466	Q8NEZ4	6	-2.36115	0.0716752	0.183449	KMT2C	19.0216
Q8NEZ5	-0.0323298	-0.579901	0.595805	0.720407	-7.3579	Q8NEZ5	5	-0.445019	0.677332	0.794172	FBXO22	19.3307
Q8NF37	0.144384	2.37419	0.0825265	0.211168	-5.39973	Q8NF37	13	2.66974	0.0505532	0.14968	LPCAT1	18.5925
Q8NF64	0.165979	1.37074	0.249736	0.411619	-6.59937	Q8NF64	5	1.36754	0.237155	0.394138	ZMIZ2	18.1608
Q8NFC6	-0.00317638	-0.0681907	0.949196	0.96644	-7.55921	Q8NFC6	12	-0.0760173	0.942738	0.963588	BOD1L1	17.6341
Q8NFD5	-0.0852592	-1.25233	0.284911	0.447739	-6.73358	Q8NFD5	8	-1.26406	0.269029	0.426073	ARID1B	18.1309
Q8NFF5	-0.0353269	-0.772082	0.486899	0.630511	-7.21156	Q8NFF5	7	-0.661579	0.541292	0.682135	FLAD1	17.6038
Q8NFH3	-0.0533729	-0.782451	0.481727	0.626212	-7.2025	Q8NFH3	8	-0.790023	0.469923	0.622556	NUP43	18.8161
Q8NFH4	-0.0311123	-0.676682	0.538963	0.673352	-7.28825	Q8NFH4	9	-0.669397	0.536741	0.678691	NUP37	19.2932
Q8NFH5	-0.0788128	-1.85849	0.143288	0.28894	-6.0195	Q8NFH5	7	-1.5439	0.191074	0.342032	NUP35	19.42
Q8NFI3	-0.0350903	-0.33636	0.755288	0.841862	-7.49117	Q8NFI3	4	-0.30242	0.776097	0.860238	ENGASE	18.6089
Q8NFJ5	-0.00147886	-0.0369169	0.972477	0.984121	-7.56129	Q8NFJ5	8	-0.0327826	0.975282	0.985918	GPRC5A	20.8694
Q8NFQ8	0.169736	3.49613	0.0288673	0.121361	-4.16316	Q8NFQ8	6	2.80997	0.0433491	0.135101	TOR1AIP2	18.8926
Q8NFT8	-0.375939	-3.81813	0.0228407	0.107614	-3.86301	Q8NFT8	2	-3.58026	0.0197191	0.0866036	DNER	18.4434
Q8NFV4	0.0291025	0.53529	0.623316	0.742579	-7.387	Q8NFV4	5	0.405489	0.704071	0.812672	ABHD11	17.8211
Q8NFW8	-0.349448	-3.12882	0.0407144	0.143373	-4.55795	Q8NFW8	6	-3.19843	0.0287909	0.106956	CMAS	18.5934
Q8NHH9	-0.219532	-5.11217	0.00877118	0.0733772	-2.72097	Q8NHH9	11	-5.52216	0.00395478	0.0380461	ATL2	19.302
Q8NHP6	0.0670913	0.748458	0.500074	0.642422	-7.23049	Q8NHP6	7	0.762905	0.484382	0.635268	MOSPD2	18.9622
Q8NHP8	0.0502469	0.688252	0.532701	0.668226	-7.27905	Q8NHP8	5	0.595705	0.580674	0.714284	PLBD2	19.1086
Q8NHQ8	-0.0876643	-1.00707	0.376625	0.533945	-6.9931	Q8NHQ8	4	-0.844826	0.441708	0.597152	RASSF8	19.1444
Q8NHQ9	-0.081406	-1.04146	0.362153	0.520997	-6.9586	Q8NHQ9	8	-1.07279	0.338643	0.499918	DDX55	17.9709
Q8NHU3	0.0611226	0.508851	0.640456	0.755946	-7.40283	Q8NHU3	4	0.47784	0.655546	0.777429	SGMS2	18.1882
Q8NHV4	-0.0359578	-0.160926	0.880777	0.924365	-7.54571	Q8NHV4	4	-0.168781	0.873448	0.920197	NEDD1	19.676
Q8NHY2	-0.449808	-3.35621	0.0333761	0.131199	-4.3202	Q8NHY2	3	-3.21058	0.0284361	0.106237	COP1	18.817
Q8NI08	0.34956	1.89808	0.13846	0.28338	-5.9732	Q8NI08	7	2.05653	0.102515	0.228354	NCOA7	16.8697
Q8NI27	-0.0977002	-2.1492	0.104472	0.239013	-5.66812	Q8NI27	22	-2.97371	0.036372	0.121812	THOC2	18.2426
Q8NI35	0.414684	2.87472	0.0513481	0.16152	-4.83352	Q8NI35	7	3.07607	0.032665	0.11431	PATJ	16.8285
Q8NI36	-0.0644166	-1.5914	0.193294	0.349219	-6.34112	Q8NI36	32	-2.94087	0.0376617	0.124332	WDR36	19.3077
Q8NI37	-0.344537	-1.87729	0.141643	0.287041	-5.99826	Q8NI37	3	-1.91165	0.122002	0.254129	PPTC7	18.339
Q8NI60	-0.211394	-4.42993	0.0139424	0.0885827	-3.28444	Q8NI60	9	-4.4118	0.0093346	0.0573753	COQ8A	20.0755
Q8NI77	-0.0406957	-0.561479	0.607253	0.72949	-7.36995	Q8NI77	9	-0.589751	0.584323	0.717543	KIF18A	18.1454
Q8TAA9	0.0844408	1.57441	0.197053	0.353168	-6.36135	Q8TAA9	11	1.70987	0.155925	0.297115	VANGL1	19.2075
Q8TAD4	-0.157279	-0.508019	0.651383	0.764603	-7.19041	Q8TAD4	3	-0.510568	0.640982	0.765393	SLC30A5	18.9007
Q8TAD8	-0.126477	-2.20567	0.0983937	0.232031	-5.60034	Q8TAD8	6	-1.90179	0.123465	0.255971	SNIP1	19.0186
Q8TAE8	-0.357871	-2.23181	0.096955	0.231108	-5.5729	Q8TAE8	7	-2.40279	0.0683197	0.177743	GADD45GIP1	18.5617
Q8TAG9	-0.518775	-2.09777	0.11165	0.24679	-5.73295	Q8TAG9	3	-2.21313	0.0851611	0.202779	EXOC6	17.4314
Q8TAP9	-0.0640272	-1.2628	0.281151	0.443772	-6.72217	Q8TAP9	5	-0.921188	0.404635	0.564597	MPLKIP	19.3634
Q8TAQ2	-0.129968	-3.15794	0.0387666	0.140033	-4.51529	Q8TAQ2	15	-3.94241	0.0140632	0.071905	SMARCC2	18.6971
Q8TAT6	0.164885	1.89783	0.138331	0.283336	-5.9733	Q8TAT6	17	2.16806	0.0898029	0.209616	NPLOC4	18.649
Q8TB36	-0.102024	-2.13943	0.105566	0.240177	-5.67987	Q8TB36	3	-1.23868	0.277442	0.43505	GDAP1	18.1305
Q8TB40	-0.0341632	-0.588436	0.602453	0.725392	-7.13706	Q8TB40	2	-0.261652	0.808656	0.88068	ABHD4	17.9699
Q8TB52	0.191382	0.320978	0.765993	0.85066	-7.49742	Q8TB52	3	0.351987	0.741068	0.838039	FBXO30	17.4
Q8TB61	-0.0565688	-1.11284	0.333506	0.493053	-6.88514	Q8TB61	13	-1.26545	0.268577	0.425911	SLC35B2	20.9739
Q8TB96	-0.070765	-0.950773	0.400645	0.55584	-7.04889	Q8TB96	8	-0.972658	0.381109	0.543555	ITFG1	19.0856
Q8TBA6	0.16376	2.05555	0.11638	0.253923	-5.78277	Q8TBA6	9	2.17804	0.0887509	0.208099	GOLGA5	18.1356
Q8TBC3	0.194459	3.30356	0.0340691	0.132563	-4.36139	Q8TBC3	7	3.07793	0.0326018	0.114176	SHKBP1	18.4201
Q8TBC4	-0.406795	-2.86247	0.0519399	0.162316	-4.84706	Q8TBC4	7	-3.06001	0.0332171	0.115775	UBA3	18.3126
Q8TBE0	0.603175	6.63649	0.00384815	0.0538871	-1.69407	Q8TBE0	3	5.5764	0.00380563	0.0374555	BAHD1	17.5794
Q8TBF4	-0.514713	-8.85709	0.00479401	0.0584729	-1.31039	Q8TBF4	3	-3.30817	0.0378217	0.124634	ZCRB1	19.1506
Q8TBK6	-0.697765	-2.6485	0.0897208	0.221221	-5.02561	Q8TBK6	2	-2.68494	0.0653309	0.174064	ZCCHC10	19.1697
Q8TBM8	0.678882	4.32417	0.0303859	0.123968	-3.6261	Q8TBM8	5	3.79782	0.0256907	0.100877	DNAJB14	18.2606
Q8TBP5	0.247345	3.92558	0.0204005	0.103434	-3.74391	Q8TBP5	3	2.73254	0.0471711	0.142981	FAM174A	19.2096
Q8TBP6	-0.025224	-0.317407	0.7684	0.852048	-7.49891	Q8TBP6	3	-0.250769	0.813274	0.883699	SLC25A40	18.2897
Q8TBQ9	-0.0728443	-1.76608	0.158793	0.308306	-6.13129	Q8TBQ9	3	-0.917194	0.406509	0.566097	TMEM167A	22.059
Q8TBR7	0.374846	2.34402	0.114315	0.251131	-5.33114	Q8TBR7	2	2.03154	0.124331	0.257247	TLCD3A	17.9191
Q8TBX8	0.0185219	0.320656	0.771994	0.854187	-7.29095	Q8TBX8	3	0.119123	0.911876	0.945044	PIP4K2C	18.11
Q8TBZ6	2.08834	4.20593	0.0170029	0.0954253	-3.50492	Q8TBZ6	2	4.61595	0.00788342	0.0527536	TRMT10A	15.0703
Q8TC07	-0.128519	-1.83924	0.146842	0.293373	-6.04328	Q8TC07	8	-1.86405	0.129236	0.263376	TBC1D15	18.3681
Q8TC12	0.118094	1.18432	0.308583	0.47003	-6.80774	Q8TC12	10	1.29077	0.260435	0.418897	RDH11	19.834
Q8TC44	-0.086329	-1.20103	0.302083	0.463695	-6.7901	Q8TC44	2	-1.0078	0.365713	0.528464	POC1B	20.3485
Q8TCC3	-0.0683327	-1.01521	0.372686	0.530548	-6.98545	Q8TCC3	6	-0.92552	0.40261	0.562694	MRPL30	19.0758
Q8TCD1	0.56639	2.79212	0.0554999	0.168939	-4.92528	Q8TCD1	4	2.89749	0.0394464	0.127502	C18orf32	16.1288
Q8TCG1	0.151339	2.25506	0.0938119	0.2263	-5.54261	Q8TCG1	8	2.27099	0.0795832	0.195008	CIP2A	18.3571
Q8TCJ2	0.0386693	0.916257	0.415859	0.569305	-7.08238	Q8TCJ2	16	1.17019	0.301376	0.461131	STT3B	19.7887
Q8TCN5	-0.684655	-2.53665	0.0978856	0.231891	-5.13598	Q8TCN5	3	-2.4622	0.0806956	0.196424	ZNF507	18.0108
Q8TCS8	0.196344	4.54717	0.0128271	0.0853212	-3.1832	Q8TCS8	26	6.98843	0.00153606	0.0236385	PNPT1	19.068
Q8TCT6	0.0797778	0.968053	0.413663	0.56738	-6.8092	Q8TCT6	2	0.568316	0.605217	0.735967	SPPL3	19.3007
Q8TCT7	0.361184	3.67642	0.0255736	0.113755	-3.99964	Q8TCT7	4	3.23619	0.0277045	0.104817	SPPL2B	18.0796
Q8TCT8	-0.0330243	-0.23984	0.828104	0.888474	-7.32084	Q8TCT8	4	-0.177328	0.8693	0.91802	SPPL2A	18.2091
Q8TCT9	0.158571	2.56022	0.068353	0.189679	-5.18203	Q8TCT9	10	2.72686	0.0474665	0.143423	HM13	20.54
Q8TCY9	-0.113823	-2.68277	0.0605399	0.177074	-5.0409	Q8TCY9	10	-2.76971	0.0452906	0.139339	URGCP	19.232
Q8TD19	-0.133047	-2.64199	0.0630117	0.181347	-5.08759	Q8TD19	5	-1.91996	0.120784	0.252393	NEK9	18.5668
Q8TD26	-0.0578119	-0.774519	0.502049	0.644035	-6.98902	Q8TD26	2	-0.42201	0.698305	0.808779	CHD6	16.475
Q8TD55	-0.912344	-15.1626	0.00117474	0.0372717	0.279441	Q8TD55	2	-6.94785	0.00402621	0.0382279	PLEKHO2	15.6807
Q8TDD1	-0.11934	-2.6444	0.0628625	0.181172	-5.08482	Q8TDD1	39	-4.41529	0.0093073	0.0573753	DDX54	19.5272
Q8TDN6	-0.0102874	-0.242205	0.821585	0.884866	-7.5252	Q8TDN6	33	-0.419067	0.694827	0.806555	BRIX1	20.2169
Q8TDP1	-0.138295	-1.03558	0.36492	0.522529	-6.96422	Q8TDP1	4	-0.999449	0.369323	0.531689	RNASEH2C	19.5866
Q8TDR0	0.0719692	0.911088	0.437802	0.588274	-6.86458	Q8TDR0	3	0.442615	0.684713	0.79867	TRAF3IP1	18.1846
Q8TDX6	-0.337219	-3.40684	0.0524317	0.16332	-4.33558	Q8TDX6	3	-1.97522	0.131853	0.266911	CSGALNACT1	16.6711
Q8TDX7	0.0562983	1.05726	0.355149	0.514504	-6.94303	Q8TDX7	10	1.11494	0.322041	0.481845	NEK7	18.3214
Q8TDY2	-0.119545	-0.605499	0.580947	0.707202	-7.33969	Q8TDY2	3	-0.623054	0.564101	0.700646	RB1CC1	17.6544
Q8TE02	0.135722	0.763226	0.508608	0.648972	-6.99774	Q8TE02	2	0.690206	0.534253	0.676438	ELP5	17.472
Q8TEA8	-0.0752813	-1.43396	0.231213	0.391878	-6.52679	Q8TEA8	4	-0.912415	0.408762	0.568252	DTD1	18.7865
Q8TEB1	-0.2145	-1.95367	0.130335	0.272141	-5.90619	Q8TEB1	4	-1.7862	0.142058	0.280168	DCAF11	16.4791
Q8TED0	-0.0534065	-1.21129	0.298177	0.460057	-6.77916	Q8TED0	24	-1.76833	0.145186	0.284385	UTP15	19.3296
Q8TED1	-0.128611	-2.0794	0.112601	0.248543	-5.75223	Q8TED1	9	-2.14856	0.0918951	0.212646	GPX8	20.3302
Q8TEH3	1.1341	19.0598	0.000642342	0.0307377	0.855838	Q8TEH3	2	8.65232	0.00197334	0.0265565	DENND1A	17.1282
Q8TEL6	0.368932	4.25581	0.0163189	0.0936959	-3.45763	Q8TEL6	5	3.91204	0.0144566	0.0733295	TRPC4AP	17.34
Q8TEM1	0.368081	6.7191	0.00349694	0.0527386	-1.60263	Q8TEM1	51	9.61132	0.000406954	0.01323	NUP210	20.0579
Q8TEP8	0.0873282	1.27455	0.302477	0.464176	-6.49217	Q8TEP8	2	0.649412	0.557299	0.69626	CEP192	17.6711
Q8TEQ6	-0.538887	-5.52096	0.00712813	0.0670464	-2.44445	Q8TEQ6	24	-6.38002	0.0022244	0.0285943	GEMIN5	18.7268
Q8TEQ8	-0.199111	-4.73725	0.0112435	0.0810618	-3.02307	Q8TEQ8	11	-5.11383	0.00533484	0.0446042	PIGO	19.0739
Q8TEU7	0.340744	2.14447	0.10626	0.241183	-5.67703	Q8TEU7	5	2.22818	0.0836693	0.200688	RAPGEF6	16.2784
Q8TEW0	0.793425	9.39003	0.00115631	0.0369184	-0.249217	Q8TEW0	14	10.5506	0.000273927	0.0115218	PARD3	18.0891
Q8TEX9	-0.0852745	-1.91984	0.133917	0.277346	-5.94518	Q8TEX9	20	-2.60351	0.0544194	0.155751	IPO4	18.7556
Q8TEY7	0.0969101	1.32798	0.261461	0.423512	-6.6485	Q8TEY7	6	1.24015	0.276948	0.434601	USP33	18.1997
Q8TF01	-0.104524	-2.19106	0.0999272	0.233361	-5.61786	Q8TF01	5	-1.54353	0.191162	0.342032	PNISR	19.263
Q8TF05	0.658786	7.33998	0.00273054	0.0486635	-1.27782	Q8TF05	4	6.23727	0.00243673	0.0300512	PPP4R1	17.2282
Q8TF64	-0.085187	-1.09273	0.341838	0.500393	-6.90567	Q8TF64	3	-0.85513	0.436553	0.592141	GIPC3	17.2837
Q8TF68	0.321265	7.58337	0.00230197	0.0455952	-1.09688	Q8TF68	8	6.86033	0.00165671	0.0245265	ZNF384	19.1457
Q8TF74	0.170474	2.76452	0.0559197	0.169857	-4.948	Q8TF74	10	2.94368	0.037549	0.124234	WIPF2	20.2139
Q8WTS6	-0.225305	-4.35395	0.0147295	0.0905354	-3.35107	Q8WTS6	2	-3.10164	0.0318082	0.112563	SETD7	18.1189
Q8WTT2	-0.125669	-2.56403	0.0680756	0.189413	-5.17751	Q8WTT2	23	-3.45254	0.0223227	0.0926939	NOC3L	18.8526
Q8WTV0	0.18977	3.29845	0.0342219	0.132687	-4.36673	Q8WTV0	14	3.78646	0.0162274	0.0774917	SCARB1	20.3395
Q8WTW3	-0.0183093	-0.18954	0.859875	0.910409	-7.53938	Q8WTW3	8	-0.20002	0.850374	0.906866	COG1	17.4073
Q8WU20	0.162871	2.19837	0.127553	0.269007	-5.47969	Q8WU20	2	1.19094	0.31013	0.46989	FRS2	16.86
Q8WU67	-0.0840918	-1.0981	0.362228	0.520997	-6.67858	Q8WU67	3	-0.520032	0.635031	0.760913	ABHD3	18.1763
Q8WU79	-0.859396	-3.41904	0.0316383	0.126619	-4.256	Q8WU79	5	-3.68456	0.0178535	0.0819908	SMAP2	19.2106
Q8WU90	-0.0584068	-0.648508	0.555659	0.687042	-7.30877	Q8WU90	10	-0.704277	0.516761	0.661527	ZC3H15	18.6875
Q8WUA2	-0.0765599	-0.26155	0.807948	0.87595	-7.51897	Q8WUA2	5	-0.283746	0.789463	0.868999	PPIL4	18.1569
Q8WUA4	-0.183886	-3.07046	0.0419637	0.145516	-4.60939	Q8WUA4	11	-3.34103	0.024928	0.0989423	GTF3C2	18.5755
Q8WUA8	0.45966	3.73958	0.0425183	0.146494	-4.06355	Q8WUA8	2	2.84795	0.0562761	0.159215	TSKU	17.6129
Q8WUB8	-0.0558451	-0.812751	0.466182	0.61378	-7.17636	Q8WUB8	7	-0.787368	0.471324	0.624125	PHF10	18.2604
Q8WUF5	0.0889574	1.32097	0.263462	0.425373	-6.65651	Q8WUF5	19	1.56375	0.186478	0.336269	PPP1R13L	19.8871
Q8WUH2	0.225461	4.06687	0.0182449	0.0984107	-3.61035	Q8WUH2	2	3.01134	0.0349555	0.11894	TGFBRAP1	15.2726
Q8WUH6	0.0191503	0.413059	0.702612	0.803725	-7.45627	Q8WUH6	9	0.409243	0.701509	0.810855	TMEM263	20.0093
Q8WUJ1	-0.272957	-2.87132	0.0515114	0.161547	-4.83727	Q8WUJ1	4	-2.49657	0.0613844	0.16795	CYB5D2	18.7916
Q8WUK0	-0.448356	-7.37341	0.00253773	0.0471499	-1.21456	Q8WUK0	7	-6.93074	0.00158903	0.024032	PTPMT1	18.3224
Q8WUM0	0.00475245	0.0916099	0.931802	0.956539	-7.55683	Q8WUM0	32	0.129103	0.902966	0.940762	NUP133	19.3118
Q8WUM4	0.0610007	1.4674	0.222558	0.383133	-6.48773	Q8WUM4	36	2.72218	0.0477113	0.143709	PDCD6IP	19.5796
Q8WUM9	-0.175766	-3.08596	0.0413748	0.144465	-4.59263	Q8WUM9	5	-2.39392	0.0690199	0.179183	SLC20A1	19.9985
Q8WUQ7	-0.10288	-1.26627	0.280975	0.443695	-6.7177	Q8WUQ7	5	-1.13979	0.312594	0.472118	CACTIN	17.9888
Q8WUU5	0.0275763	0.31375	0.771018	0.853627	-7.50029	Q8WUU5	5	0.289641	0.785234	0.866226	GATAD1	17.3595
Q8WUX1	0.365609	8.60704	0.00147828	0.0404695	-0.565082	Q8WUX1	9	8.38144	0.00072394	0.0172634	SLC38A5	20.9213
Q8WUX9	-0.214922	-4.63715	0.0120452	0.0830023	-3.10679	Q8WUX9	3	-2.62978	0.0528474	0.153082	CHMP7	17.1146
Q8WUY1	-0.106204	-2.03698	0.117855	0.256205	-5.80342	Q8WUY1	7	-1.82925	0.134812	0.270955	THEM6	19.6102
Q8WV22	-0.391319	-2.8153	0.0542954	0.166797	-4.89942	Q8WV22	4	-2.74235	0.0466667	0.142052	NSMCE1	16.8482
Q8WV24	-0.313071	-6.15249	0.00472326	0.0581254	-1.96768	Q8WV24	4	-3.8337	0.0155329	0.0763294	PHLDA1	18.3134
Q8WVB6	-0.054542	-1.28688	0.273525	0.435201	-6.69521	Q8WVB6	10	-1.32842	0.248757	0.406832	CHTF18	18.3878
Q8WVC0	0.130213	2.72729	0.0579704	0.172953	-4.99019	Q8WVC0	7	2.37499	0.0705403	0.18171	LEO1	18.8655
Q8WVC6	0.0257021	0.571024	0.601215	0.724358	-7.36384	Q8WVC6	7	0.486147	0.650093	0.773401	DCAKD	18.6159
Q8WVI0	-0.783417	-8.56052	0.00160995	0.0415429	-0.64054	Q8WVI0	2	-7.85359	0.00094932	0.0186008	SMIM4	22.1187
Q8WVJ2	-0.283046	-2.57783	0.068271	0.189543	-5.16811	Q8WVJ2	2	-2.48664	0.0620804	0.168768	NUDCD2	17.5852
Q8WVK2	0.214109	3.45939	0.0297937	0.123344	-4.20075	Q8WVK2	6	3.0669	0.032979	0.115076	SNRNP27	20.3071
Q8WVK7	0.0396564	0.516409	0.645714	0.759501	-7.18562	Q8WVK7	2	0.287554	0.790342	0.869205	SKA2	17.8762
Q8WVM7	-0.180859	-2.00713	0.122924	0.263292	-5.84165	Q8WVM7	13	-2.23607	0.0828995	0.199307	STAG1	18.6177
Q8WVM8	0.0741861	1.71243	0.168626	0.31848	-6.19601	Q8WVM8	19	2.31075	0.0759824	0.190022	SCFD1	18.5964
Q8WVQ1	-0.00837122	-0.155627	0.884531	0.926444	-7.54683	Q8WVQ1	5	-0.11723	0.911837	0.945044	CANT1	17.9957
Q8WVV9	-0.474307	-10.6398	0.000697672	0.0307377	0.322598	Q8WVV9	9	-10.4632	0.000283801	0.0115589	HNRNPLL	18.1738
Q8WVX9	0.0670923	1.5914	0.193295	0.349219	-6.34112	Q8WVX9	18	2.13402	0.0934913	0.215608	FAR1	19.821
Q8WVY7	-0.399909	-6.41782	0.00409533	0.0548945	-1.79387	Q8WVY7	8	-6.38	0.00222443	0.0285943	UBLCP1	19.0687
Q8WW12	-0.0981258	-2.11858	0.107945	0.242897	-5.70496	Q8WW12	9	-2.09863	0.0975011	0.221093	PCNP	21.4658
Q8WW59	-0.147048	-1.40371	0.240561	0.402535	-6.56144	Q8WW59	4	-1.26384	0.269101	0.426073	SPRYD4	18.873
Q8WWC4	0.09721	0.602775	0.582571	0.708807	-7.3416	Q8WWC4	5	0.627383	0.561507	0.698783	MAIP1	18.5736
Q8WWH5	-0.155952	-2.48136	0.0740601	0.198241	-5.27418	Q8WWH5	11	-2.70214	0.0487753	0.145617	TRUB1	19.8245
Q8WWI1	0.609988	8.92392	0.00133337	0.0393964	-0.432535	Q8WWI1	84	11.5286	0.000187603	0.00982275	LMO7	20.9829
Q8WWI5	0.0790424	1.8742	0.140822	0.285972	-6.00047	Q8WWI5	12	2.09698	0.0976918	0.221386	SLC44A1	18.5882
Q8WWK9	-0.234818	-3.89578	0.0208342	0.104002	-3.77073	Q8WWK9	8	-3.84925	0.015312	0.0758507	CKAP2	19.6886
Q8WWM7	-0.0242584	-0.573004	0.600006	0.723507	-7.36252	Q8WWM7	31	-0.971179	0.381769	0.544153	ATXN2L	20.8324
Q8WWN8	-0.280349	-0.988636	0.40578	0.56052	-6.78828	Q8WWN8	2	-1.0173	0.375846	0.53865	ARAP3	16.2484
Q8WWQ0	-0.0149715	-0.30784	0.774924	0.855946	-7.50275	Q8WWQ0	34	-0.460786	0.666818	0.78651	PHIP	18.6534
Q8WWV3	-0.170012	-2.95027	0.0468866	0.154031	-4.74067	Q8WWV3	10	-3.12849	0.030936	0.11082	RTN4IP1	18.4901
Q8WWX9	-0.00337774	-0.0772044	0.942496	0.962908	-7.55838	Q8WWX9	2	-0.0495777	0.962629	0.977253	SELENOM	18.614
Q8WWY3	-0.050983	-1.16805	0.313232	0.473734	-6.82622	Q8WWY3	20	-1.59911	0.178567	0.32591	PRPF31	19.3711
Q8WX92	-0.0422898	-0.739778	0.504079	0.645653	-7.23837	Q8WX92	8	-0.723371	0.506049	0.653102	NELFB	18.4677
Q8WX93	-0.593814	-10.1881	0.000814178	0.0321145	0.141817	Q8WX93	27	-13.1507	0.000106583	0.0071225	PALLD	19.6873
Q8WXA9	-0.173031	-2.84829	0.0516111	0.16164	-4.85384	Q8WXA9	5	-2.27951	0.0787959	0.194019	SREK1	18.8386
Q8WXD5	-0.271874	-4.19787	0.0166219	0.0943934	-3.49419	Q8WXD5	2	-3.36286	0.0243913	0.097684	GEMIN6	20.6661
Q8WXF1	-0.165562	-3.78204	0.0228068	0.107614	-3.87985	Q8WXF1	17	-4.8827	0.00637173	0.0483325	PSPC1	20.0916
Q8WXG6	0.0617411	0.322022	0.765265	0.850015	-7.49701	Q8WXG6	3	0.330024	0.756505	0.848765	MADD	16.9011
Q8WXH0	0.455283	4.62442	0.0126323	0.0847212	-3.1431	Q8WXH0	19	5.27686	0.00472374	0.0420475	SYNE2	17.4983
Q8WXI7	0.686507	3.81186	0.0407016	0.143373	-4.00676	Q8WXI7	13	4.18857	0.019326	0.0856333	MUC16	16.7833
Q8WXI9	0.126937	0.740986	0.50413	0.645653	-7.23657	Q8WXI9	16	0.825326	0.451593	0.605955	GATAD2B	20.86
Q8WXX5	-0.0954662	-1.14488	0.322461	0.483355	-6.85037	Q8WXX5	9	-1.21782	0.284539	0.441958	DNAJC9	19.2215
Q8WY22	-0.192959	-4.70449	0.0114984	0.0820431	-3.05032	Q8WY22	4	-2.50898	0.0605269	0.166991	BRI3BP	19.9668
Q8WY36	0.2571	3.62069	0.0262781	0.115459	-4.04394	Q8WY36	7	3.5331	0.0206371	0.0886407	BBX	19.5064
Q8WYA6	0.568112	10.5333	0.000723116	0.0307377	0.28076	Q8WYA6	5	7.9457	0.000904427	0.0183019	CTNNBL1	19.0001
Q8WYB5	-2.03391	-4.69068	0.0250677	0.11325	-3.37546	Q8WYB5	2	-5.11431	0.0105824	0.0609248	KAT6B	17.5758
Q8WYP5	-0.0938525	-2.17835	0.101282	0.23486	-5.6331	Q8WYP5	48	-4.08904	0.0123323	0.0670516	AHCTF1	19.2723
Q8WZA0	-0.0360226	-0.409602	0.705256	0.805627	-7.4577	Q8WZA0	4	-0.345119	0.74588	0.84067	LZIC	18.7816
Q8WZA1	-0.110794	-0.58559	0.592895	0.717793	-7.35345	Q8WZA1	3	-0.599005	0.578658	0.713104	POMGNT1	19.2823
Q8WZA9	0.156737	1.96398	0.157109	0.306693	-5.73198	Q8WZA9	5	1.16832	0.318021	0.477663	IRGQ	18.3425
Q92466	0.218547	5.25688	0.00800034	0.071144	-2.609	Q92466	6	3.90885	0.0144988	0.0734136	DDB2	18.9195
Q92484	-0.1181	-1.05751	0.35605	0.515161	-6.94181	Q92484	3	-0.959836	0.386861	0.548418	SMPDL3A	17.723
Q92499	-0.0355512	-0.747922	0.499705	0.642422	-7.23169	Q92499	38	-1.16938	0.301671	0.461336	DDX1	20.1721
Q92504	-0.0666507	-0.453457	0.676206	0.783184	-7.43473	Q92504	4	-0.447034	0.675983	0.793641	SLC39A7	17.5021
Q92506	0.246089	2.43072	0.106517	0.241385	-5.24251	Q92506	4	1.46993	0.227527	0.384362	HSD17B8	18.0087
Q92508	-0.139153	-2.48334	0.0738253	0.198074	-5.27142	Q92508	18	-3.02134	0.0345902	0.118343	PIEZO1	18.4402
Q92520	0.0249814	0.614507	0.575025	0.702315	-7.33399	Q92520	11	0.662646	0.54067	0.681858	FAM3C	19.5951
Q92522	0.127582	3.00134	0.0447148	0.150456	-4.68461	Q92522	8	2.71811	0.0479251	0.144202	H1-10	21.7683
Q92526	0.0592406	0.902727	0.44088	0.590773	-6.8732	Q92526	1	0.453795	0.677402	0.794172	CCT6B	23.6766
Q92530	0.278556	2.12459	0.108518	0.243476	-5.70082	Q92530	4	2.04137	0.104389	0.230418	PSMF1	19.0908
Q92536	-0.331821	-8.16006	0.00178247	0.0425056	-0.789179	Q92536	4	-4.3233	0.0100611	0.0591219	SLC7A6	19.589
Q92538	0.17662	3.23072	0.0363275	0.136305	-4.43794	Q92538	26	4.25363	0.0106805	0.0610124	GBF1	18.7022
Q92541	-0.125219	-1.25916	0.283472	0.445843	-6.72547	Q92541	6	-1.26337	0.269254	0.426165	RTF1	19.2613
Q92542	0.128653	2.47044	0.0747961	0.199375	-5.28651	Q92542	9	2.49567	0.0614471	0.167966	NCSTN	20.9846
Q92544	-0.137517	-2.20788	0.0981857	0.231891	-5.59776	Q92544	11	-2.40389	0.0682335	0.177599	TM9SF4	20.8088
Q92545	0.160047	1.18508	0.308316	0.469943	-6.80691	Q92545	4	1.14678	0.309983	0.469798	TMEM131	17.5511
Q92547	0.426536	2.42254	0.107224	0.242127	-5.25083	Q92547	3	2.00301	0.128079	0.261706	TOPBP1	17.1834
Q92552	0.0130429	0.21409	0.841873	0.898133	-7.53323	Q92552	19	0.257976	0.808049	0.880352	MRPS27	19.8841
Q92558	0.594437	2.37525	0.0836318	0.212387	-5.40342	Q92558	3	2.50852	0.0605586	0.166991	WASF1	17.532
Q92560	-0.097926	-1.17586	0.311344	0.472144	-6.81706	Q92560	2	-1.04518	0.349925	0.51132	BAP1	16.2694
Q92567	0.77676	2.29494	0.0908108	0.222459	-5.49805	Q92567	2	2.49698	0.0613559	0.16795	FAM168A	19.5239
Q92570	-0.445895	-7.71526	0.00216788	0.0444957	-1.02455	Q92570	7	-7.15125	0.0013977	0.0232829	NR4A3	20.2329
Q92572	0.128866	1.38042	0.247006	0.409445	-6.58827	Q92572	7	1.41578	0.223566	0.379642	AP3S1	19.7506
Q92574	0.0946983	0.595648	0.599261	0.72276	-7.13076	Q92574	3	0.467836	0.668283	0.787497	TSC1	14.9776
Q92575	0.46005	7.03869	0.00301304	0.0504839	-1.41724	Q92575	9	7.31759	0.00127162	0.0219964	UBXN4	18.4853
Q92576	-0.339648	-5.88889	0.00547691	0.0616143	-2.14774	Q92576	11	-6.40393	0.00219105	0.0283603	PHF3	17.9702
Q92581	-0.0381159	-0.947076	0.401862	0.556808	-7.05293	Q92581	2	-0.574817	0.59354	0.726224	SLC9A6	17.5088
Q92585	0.156562	1.12139	0.331342	0.491032	-6.87519	Q92585	3	1.08349	0.334359	0.495224	MAML1	18.6168
Q92597	-0.265834	-4.94097	0.00980622	0.0762603	-2.85672	Q92597	13	-5.59603	0.00375331	0.0373835	NDRG1	18.5621
Q92598	-0.119115	-1.87736	0.140443	0.285364	-5.99678	Q92598	48	-2.46772	0.0634306	0.170956	HSPH1	20.4099
Q92600	-0.0946702	-2.03686	0.117871	0.256205	-5.80356	Q92600	7	-1.75593	0.147398	0.286568	CNOT9	18.89
Q92604	0.0345647	0.774082	0.48585	0.630147	-7.20987	Q92604	8	0.711724	0.512564	0.658635	LPGAT1	19.0969
Q92609	0.0437562	0.643239	0.558352	0.688742	-7.31306	Q92609	5	0.54124	0.614593	0.744067	TBC1D5	17.3855
Q92613	-0.083626	-1.28372	0.299701	0.46164	-6.48223	Q92613	3	-0.530116	0.628728	0.75513	JADE3	19.4067
Q92614	0.546592	8.60883	0.00148632	0.0404829	-0.569111	Q92614	24	10.6241	0.000265946	0.0114059	MYO18A	18.0994
Q92615	-0.224136	-4.78863	0.0108577	0.0801014	-2.98061	Q92615	9	-4.75264	0.00706099	0.0500982	LARP4B	20.0941
Q92616	-0.0677469	-1.44853	0.227402	0.387789	-6.5098	Q92616	95	-2.49635	0.0613996	0.16795	GCN1	19.0641
Q92620	0.0573494	1.09489	0.34036	0.499501	-6.90401	Q92620	16	1.3184	0.251817	0.40997	DHX38	18.4888
Q92621	0.0366679	0.918239	0.414947	0.568598	-7.0805	Q92621	50	2.11316	0.0958329	0.218943	NUP205	18.5575
Q92625	-0.168814	-1.09678	0.340664	0.499692	-6.90108	Q92625	3	-1.08266	0.334688	0.495224	ANKS1A	16.9879
Q92626	-0.0889705	-2.0875	0.111604	0.246783	-5.74242	Q92626	19	-2.84122	0.041907	0.132548	PXDN	18.6038
Q92643	-0.11781	-2.67392	0.0610667	0.177994	-5.05101	Q92643	10	-2.77206	0.0451746	0.13927	PIGK	20.0769
Q92665	0.371747	1.27248	0.279218	0.441691	-6.71062	Q92665	7	1.39568	0.229135	0.385944	MRPS31	16.9657
Q92667	-0.257696	-4.57853	0.0125477	0.0846379	-3.15645	Q92667	9	-4.67655	0.00750546	0.0515956	AKAP1	17.4499
Q92674	-0.110209	-1.56798	0.198953	0.354977	-6.36902	Q92674	3	-1.16212	0.304319	0.464028	CENPI	16.2671
Q92685	0.0313907	0.515931	0.635502	0.751333	-7.39901	Q92685	5	0.413201	0.698813	0.808899	ALG3	20.173
Q92686	-0.0361134	-0.199074	0.85294	0.90557	-7.53704	Q92686	2	-0.208477	0.844157	0.90349	NRGN	19.1889
Q92688	-0.0768516	-1.3498	0.254546	0.416418	-6.62389	Q92688	10	-1.4302	0.219653	0.375148	ANP32B	20.5723
Q92692	1.39968	13.6135	0.000317875	0.0228354	1.24986	Q92692	7	14.137	7.80183e-05	0.00589962	NECTIN2	19.7899
Q92733	-0.0108083	-0.169001	0.874735	0.920087	-7.54409	Q92733	9	-0.175275	0.868638	0.91749	PRCC	18.9487
Q92734	0.134129	2.18221	0.100869	0.234503	-5.62847	Q92734	14	2.49036	0.0618186	0.168455	TFG	21.3654
Q92743	-0.0667939	-0.473651	0.663041	0.77292	-7.42348	Q92743	3	-0.45872	0.66819	0.787497	HTRA1	17.2907
Q92747	0.542904	3.51044	0.0293021	0.122144	-4.16374	Q92747	6	3.72042	0.0172604	0.0799966	ARPC1A	17.9183
Q92754	0.0596452	0.858454	0.443508	0.593582	-7.13564	Q92754	4	0.646046	0.550412	0.690358	TFAP2C	17.7111
Q92766	0.0829028	2.04043	0.117416	0.255714	-5.79925	Q92766	19	2.85567	0.0412589	0.131293	RREB1	19.1234
Q92769	-0.0520418	-0.806813	0.469031	0.616428	-7.18172	Q92769	11	-0.878986	0.424801	0.582657	HDAC2	19.3583
Q92783	-0.0598338	-1.14473	0.32165	0.482391	-6.85127	Q92783	7	-1.02884	0.356754	0.518267	STAM	19.131
Q92785	0.0753014	1.12449	0.329474	0.489622	-6.87252	Q92785	5	0.939984	0.395908	0.55695	DPF2	19.2411
Q92791	0.0919864	0.9724	0.391596	0.547169	-7.02732	Q92791	6	0.966706	0.38377	0.545787	P3H4	18.8837
Q92793	0.134718	1.28499	0.275277	0.437143	-6.69662	Q92793	12	1.42183	0.221918	0.377907	CREBBP	18.9052
Q92796	0.2471	3.38498	0.0320791	0.128116	-4.28257	Q92796	7	3.32257	0.0253925	0.0999951	DLG3	18.0282
Q92797	-0.00772363	-0.16194	0.879898	0.923949	-7.54556	Q92797	36	-0.249714	0.81404	0.884197	SYMPK	18.5956
Q92804	-0.0804901	-1.82083	0.149397	0.297602	-6.06508	Q92804	7	-1.53898	0.19223	0.343149	TAF15	19.3686
Q92805	-0.049382	-0.517979	0.634676	0.750666	-7.39726	Q92805	8	-0.54597	0.6116	0.741086	GOLGA1	17.6658
Q92820	-0.0750779	-1.66751	0.177364	0.329128	-6.25003	Q92820	13	-1.91605	0.121356	0.253263	GGH	19.4461
Q92830	0.504468	2.99518	0.0694117	0.191783	-4.69763	Q92830	2	2.65215	0.0673584	0.176199	KAT2A	18.3876
Q92833	-1.30264	-3.44782	0.0308791	0.125061	-4.2268	Q92833	4	-3.74047	0.0169389	0.0789318	JARID2	16.7889
Q92839	-0.0323011	-0.664284	0.546022	0.679231	-7.29765	Q92839	3	-0.390019	0.714676	0.819702	HAS1	20.9153
Q92841	-0.0776041	-1.78985	0.154638	0.304338	-6.10257	Q92841	28	-2.82482	0.0426571	0.133898	DDX17	22.0089
Q92870	-0.0417249	-1.0232	0.369041	0.527188	-6.97773	Q92870	2	-0.626689	0.561922	0.698886	APBB2	17.9633
Q92878	0.834268	1.36877	0.250293	0.411898	-6.60163	Q92878	12	1.51373	0.198276	0.350397	RAD50	17.6785
Q92879	0.111265	1.74158	0.163317	0.312709	-6.16094	Q92879	11	1.89703	0.124177	0.257247	CELF1	19.2538
Q92882	-0.0313298	-0.467776	0.666575	0.77496	-7.42708	Q92882	5	-0.39105	0.713967	0.819409	OSTF1	19.5326
Q92887	-0.436575	-7.11212	0.00287528	0.0496224	-1.36552	Q92887	9	-7.34233	0.00125408	0.0217904	ABCC2	17.8517
Q92888	0.120606	1.98696	0.124435	0.264863	-5.86392	Q92888	13	2.23451	0.0830508	0.199537	ARHGEF1	18.8448
Q92889	-0.114189	-2.85207	0.0514263	0.161547	-4.84962	Q92889	6	-2.07727	0.100011	0.224341	ERCC4	18.0189
Q92890	0.072764	1.4659	0.222939	0.383487	-6.48949	Q92890	10	1.53716	0.19266	0.34343	UFD1	21.0865
Q92896	-0.116965	-2.6419	0.0630178	0.181347	-5.0877	Q92896	13	-3.04074	0.0338931	0.116987	GLG1	19.9348
Q92900	-0.0710653	-1.64767	0.181377	0.334768	-6.27384	Q92900	41	-2.97948	0.0361503	0.121282	UPF1	19.963
Q92905	-0.148938	-3.26441	0.0352612	0.134573	-4.40243	Q92905	13	-3.74616	0.0168488	0.0788701	COPS5	18.9798
Q92917	-0.099638	-2.13129	0.106488	0.241385	-5.68967	Q92917	14	-2.50914	0.0605165	0.166991	GPKOW	18.8092
Q92922	-0.198485	-2.57374	0.0681254	0.189413	-5.17038	Q92922	20	-3.00728	0.0351054	0.119109	SMARCC1	19.9376
Q92925	-0.143958	-2.29444	0.089728	0.221221	-5.49465	Q92925	15	-2.65001	0.0516714	0.151345	SMARCD2	19.5578
Q92930	-0.0156523	-0.344497	0.749353	0.837521	-7.488	Q92930	5	-0.235702	0.824234	0.892067	RAB8B	19.601
Q92945	-0.0429077	-0.878641	0.433508	0.584143	-7.11749	Q92945	33	-1.30235	0.25679	0.414658	KHSRP	21.0215
Q92963	-0.281625	-1.21201	0.299048	0.460759	-6.77754	Q92963	3	-1.2711	0.266739	0.423875	RIT1	16.3714
Q92968	-0.166772	-1.83512	0.14827	0.295665	-6.04902	Q92968	8	-1.92495	0.120058	0.251617	PEX13	19.7306
Q92973	-0.149157	-3.17189	0.0382842	0.139341	-4.5004	Q92973	27	-4.59661	0.00800881	0.05321	TNPO1	20.0069
Q92974	-0.139861	-2.97204	0.0459458	0.152366	-4.71672	Q92974	18	-3.80389	0.0159671	0.0770469	ARHGEF2	18.5417
Q92979	-0.100597	-1.88828	0.13865	0.283534	-5.98341	Q92979	11	-2.05047	0.10326	0.229335	EMG1	19.3017
Q92989	-0.829327	-3.91231	0.0212211	0.104203	-3.77394	Q92989	5	-4.17365	0.0114482	0.0638144	CLP1	19.7701
Q92990	-0.181242	-1.24569	0.287838	0.449756	-6.74042	Q92990	3	-1.21503	0.285501	0.442973	GLMN	17.9881
Q92993	0.177675	2.71262	0.083314	0.212014	-4.95359	Q92993	2	1.33298	0.26483	0.422655	KAT5	17.7206
Q92997	0.215633	3.78968	0.0226673	0.107217	-3.87246	Q92997	6	3.25788	0.0271017	0.103491	DVL3	18.7253
Q93008	0.0435658	0.817397	0.463578	0.611613	-7.17258	Q93008	18	1.00678	0.366151	0.528478	USP9X	18.7151
Q93009	-0.202739	-2.94467	0.0474561	0.154784	-4.75008	Q93009	30	-3.64891	0.0184669	0.0831734	USP7	19.4927
Q93034	-0.295107	-5.2378	0.008097	0.0712878	-2.62362	Q93034	6	-4.48561	0.008776	0.0556252	CUL5	18.3889
Q93045	-0.128685	-1.94209	0.131081	0.27324	-5.91882	Q93045	2	-1.57249	0.184491	0.333838	STMN2	22.2643
Q93050	0.00564737	0.0995823	0.925891	0.952125	-7.55587	Q93050	20	0.123048	0.907488	0.942928	ATP6V0A1	19.1884
Q93052	0.335726	6.59929	0.00371941	0.053445	-1.67745	Q93052	15	7.84736	0.000952454	0.0186008	LPP	19.0624
Q93062	-0.076194	-1.21149	0.298192	0.460057	-6.77888	Q93062	6	-1.08	0.335751	0.496542	RBPMS	19.4291
Q93063	0.240502	2.36247	0.0847287	0.214415	-5.41843	Q93063	14	2.64273	0.0520912	0.152118	EXT2	17.9854
Q93073	0.0601691	0.346079	0.74856	0.83696	-7.48708	Q93073	3	0.349388	0.742888	0.838758	SECISBP2L	17.2381
Q93074	-0.0875983	-1.87657	0.140453	0.285364	-5.99759	Q93074	9	-1.86156	0.129627	0.263986	MED12	17.4128
Q93096	-0.0425449	-1.04211	0.361269	0.520706	-6.95854	Q93096	10	-1.07102	0.339359	0.500589	PTP4A1	19.2318
Q93100	-0.302556	-1.61499	0.21849	0.378246	-6.11673	Q93100	3	-1.37417	0.252989	0.410987	PHKB	16.9882
Q969E2	-0.0520967	-1.11269	0.333564	0.493053	-6.8853	Q969E2	2	-0.746305	0.493396	0.642727	SCAMP4	20.755
Q969F9	0.0254145	0.211771	0.843732	0.899115	-7.53375	Q969F9	4	0.198814	0.851262	0.907644	HPS3	17.721
Q969G3	-0.21351	-4.82537	0.0105918	0.0791558	-2.95046	Q969G3	13	-5.55419	0.00386587	0.0377202	SMARCE1	19.4578
Q969G5	-0.292704	-4.61588	0.0122658	0.0837189	-3.12698	Q969G5	9	-4.78284	0.00689331	0.0495747	CAVIN3	19.4715
Q969G6	-0.717343	-10.0372	0.000883492	0.033228	0.0560678	Q969G6	3	-7.50664	0.00114467	0.0208177	RFK	19.3526
Q969H6	-0.0657455	-0.827082	0.476493	0.622081	-6.94236	Q969H6	2	-0.472704	0.665139	0.785226	POP5	18.144
Q969H8	0.041572	0.990713	0.382745	0.539854	-7.01023	Q969H8	8	0.893504	0.417774	0.575767	MYDGF	20.5274
Q969J3	-0.285378	-3.26211	0.0361077	0.136037	-4.41622	Q969J3	5	-3.00719	0.0351088	0.119109	BORCS5	20.004
Q969K3	-0.096326	-1.93803	0.13127	0.273436	-5.92315	Q969K3	3	-1.15569	0.306682	0.466517	RNF34	19.1051
Q969L2	-0.230577	-4.25635	0.0158226	0.0930279	-3.43787	Q969L2	2	-3.11186	0.0314729	0.111997	MAL2	21.4373
Q969M3	0.00700623	0.167538	0.875794	0.920817	-7.5444	Q969M3	3	0.0879415	0.933783	0.956927	YIPF5	20.8818
Q969N2	0.0317761	0.744269	0.501663	0.643684	-7.23469	Q969N2	17	0.970522	0.382062	0.544301	PIGT	18.6117
Q969P0	0.0811187	1.71617	0.167919	0.317758	-6.1915	Q969P0	7	1.48891	0.204403	0.35788	IGSF8	20.372
Q969R5	0.889525	13.4541	0.00160903	0.0415429	-0.0501252	Q969R5	2	6.66163	0.00460826	0.041504	L3MBTL2	16.1994
Q969S3	-0.0237085	-0.359162	0.739324	0.830348	-7.48158	Q969S3	14	-0.407847	0.702461	0.811629	ZNF622	19.379
Q969S9	-0.0635257	-0.69699	0.528161	0.664624	-7.27186	Q969S9	3	-0.586347	0.586416	0.719345	GFM2	17.8879
Q969T9	-0.238406	-4.19749	0.0165302	0.0941517	-3.49088	Q969T9	8	-4.09894	0.0122248	0.0665933	WBP2	21.8825
Q969U7	0.0328542	0.719263	0.51523	0.654082	-7.25495	Q969U7	7	0.615911	0.5684	0.704054	PSMG2	20.2365
Q969V3	-0.0265598	-0.566639	0.6039	0.726459	-7.36675	Q969V3	30	-0.849213	0.439507	0.59498	NCLN	19.6177
Q969V5	-0.0593978	-0.740206	0.504363	0.645706	-7.23743	Q969V5	6	-0.709274	0.513942	0.659733	MUL1	17.6327
Q969V6	0.18371	1.4317	0.233046	0.393954	-6.52905	Q969V6	7	1.51925	0.196939	0.34883	MRTFA	17.9365
Q969X5	0.0894637	1.85448	0.143926	0.289818	-6.02435	Q969X5	11	2.00945	0.108455	0.235635	ERGIC1	21.1049
Q969X6	-0.103761	-2.44198	0.0769916	0.203528	-5.31989	Q969X6	26	-3.81355	0.0158248	0.0766457	UTP4	19.3642
Q969Z0	-0.0740787	-1.22577	0.293292	0.454694	-6.76324	Q969Z0	28	-1.56928	0.185219	0.334839	TBRG4	19.3714
Q969Z3	-0.282092	-6.72908	0.00347918	0.0526759	-1.59645	Q969Z3	6	-5.02602	0.0057031	0.0458812	MTARC2	18.937
Q96A26	-0.12128	-2.34199	0.0853169	0.215051	-5.43786	Q96A26	7	-2.09843	0.097524	0.221093	FAM162A	21.4749
Q96A29	1.84847	10.3771	0.000827266	0.0323421	0.151706	Q96A29	5	10.9137	0.000237131	0.0107085	SLC35C1	18.6423
Q96A33	-0.0524252	-1.25902	0.282369	0.44459	-6.72639	Q96A33	27	-2.04687	0.103705	0.22987	CCDC47	19.6686
Q96A35	0.145511	3.35692	0.0325214	0.128986	-4.30585	Q96A35	8	3.05883	0.033258	0.115775	MRPL24	20.4349
Q96A46	1.25885	21.9528	0.000442013	0.0265638	1.17074	Q96A46	4	8.3601	0.00220839	0.0285204	SLC25A28	19.6121
Q96A49	0.228869	3.89769	0.0208029	0.104002	-3.76892	Q96A49	17	4.64938	0.00767219	0.0520568	SYAP1	19.4834
Q96A54	0.700108	4.79932	0.0237349	0.109915	-3.30435	Q96A54	3	3.59527	0.0300199	0.109124	ADIPOR1	16.9361
Q96A65	0.0310922	0.77234	0.486763	0.630477	-7.21134	Q96A65	19	1.0873	0.332844	0.493512	EXOC4	18.4594
Q96A73	-0.284438	-5.35992	0.00750245	0.0688308	-2.53078	Q96A73	8	-5.15693	0.00516451	0.0441017	KIAA1191	18.4398
Q96AA3	-0.0215025	-0.145981	0.891744	0.930945	-7.54862	Q96AA3	4	-0.143976	0.891876	0.932778	RFT1	18.9513
Q96AB3	-0.108222	-2.4414	0.0770366	0.203554	-5.32056	Q96AB3	6	-1.87744	0.127156	0.260802	ISOC2	19.428
Q96AC1	0.00406506	0.078992	0.941168	0.962608	-7.5582	Q96AC1	28	0.108893	0.918075	0.948734	FERMT2	18.6583
Q96AD5	-0.112192	-1.12506	0.329971	0.489757	-6.8713	Q96AD5	7	-1.16399	0.303633	0.463279	PNPLA2	18.1386
Q96AE4	0.0517965	1.29217	0.271875	0.433657	-6.68926	Q96AE4	41	2.73694	0.0469439	0.142668	FUBP1	21.3482
Q96AE7	-0.0344304	-0.804621	0.470061	0.617331	-7.18373	Q96AE7	7	-0.67098	0.535823	0.677828	TTC17	18.5169
Q96AG3	-0.560015	-6.12565	0.00503633	0.059633	-2.02191	Q96AG3	2	-5.618	0.00369579	0.0369386	SLC25A46	18.1238
Q96AG4	-0.0582272	-1.41779	0.23552	0.396698	-6.54557	Q96AG4	16	-1.82907	0.134841	0.270955	LRRC59	20.7445
Q96AJ9	-0.0918725	-1.6235	0.186397	0.340612	-6.30278	Q96AJ9	4	-1.08435	0.334017	0.494869	VTI1A	20.0169
Q96AP0	0.181309	1.34381	0.25749	0.420038	-6.63014	Q96AP0	2	1.35202	0.241694	0.399604	ACD	18.8912
Q96AQ6	-0.230837	-0.299581	0.786831	0.861825	-7.29923	Q96AQ6	2	-0.337381	0.755605	0.847971	PBXIP1	17.1965
Q96AQ8	0.340039	2.50727	0.073214	0.197448	-5.24948	Q96AQ8	4	2.42861	0.0663272	0.175047	MCUR1	18.6957
Q96AX1	-0.144397	-0.783928	0.48146	0.626212	-7.20067	Q96AX1	4	-0.803365	0.46293	0.616275	VPS33A	17.7337
Q96AY3	0.0217018	0.535765	0.623019	0.742543	-7.3867	Q96AY3	21	0.786995	0.471521	0.624242	FKBP10	19.9053
Q96AY4	-0.206848	-0.743652	0.502699	0.64458	-7.23439	Q96AY4	4	-0.794243	0.467703	0.620329	TTC28	17.3487
Q96AZ6	0.12867	2.93387	0.0476104	0.154997	-4.75876	Q96AZ6	9	2.87586	0.0403723	0.129569	ISG20	18.6537
Q96B01	-0.142472	-3.39346	0.0315105	0.126372	-4.26809	Q96B01	5	-2.20917	0.0855578	0.203078	RAD51AP1	18.81
Q96B42	0.0574789	0.320177	0.772821	0.854618	-7.29074	Q96B42	2	0.290572	0.788219	0.868129	TMEM18	21.0688
Q96B54	-0.528816	-3.09925	0.064506	0.183894	-4.60334	Q96B54	3	-2.52375	0.0760555	0.19004	ZNF428	17.5342
Q96B96	-0.321792	-5.47251	0.00700177	0.0666851	-2.44669	Q96B96	3	-3.65109	0.0184288	0.083067	TMEM159	18.1834
Q96B97	-0.20952	-3.8549	0.0215182	0.10497	-3.80972	Q96B97	6	-3.25429	0.0272005	0.103799	SH3KBP1	18.5851
Q96BD0	-0.293161	-4.79806	0.0225847	0.106914	-3.27333	Q96BD0	3	-1.87347	0.146791	0.286252	SLCO4A1	20.0354
Q96BD5	0.377423	2.17044	0.103391	0.237813	-5.64601	Q96BD5	6	2.32013	0.0751598	0.189034	PHF21A	17.1954
Q96BH1	0.24334	1.73874	0.165027	0.314564	-6.16511	Q96BH1	3	1.68093	0.16154	0.304881	RNF25	17.0313
Q96BI1	-0.0422177	-0.678281	0.538069	0.672527	-7.28701	Q96BI1	3	-0.468677	0.661589	0.782497	SLC22A18	20.5832
Q96BI3	0.109672	1.74053	0.163494	0.312782	-6.1622	Q96BI3	2	1.37619	0.234662	0.391354	APH1A	18.3025
Q96BJ3	0.197906	1.14842	0.321376	0.482231	-6.84642	Q96BJ3	6	1.22689	0.281432	0.43927	AIDA	17.4258
Q96BK5	-0.387368	-6.03708	0.005059	0.0597004	-2.04898	Q96BK5	3	-4.24794	0.0107331	0.0610124	PINX1	18.631
Q96BM9	-0.498269	-10.5712	0.000713927	0.0307377	0.295704	Q96BM9	2	-7.11999	0.00142305	0.0233053	ARL8A	22.4832
Q96BN8	0.00206441	0.00701038	0.994778	0.997207	-7.56213	Q96BN8	5	0.00760702	0.994263	0.996865	OTULIN	17.8137
Q96BP3	-0.0462703	-0.219035	0.838478	0.896008	-7.53178	Q96BP3	6	-0.23666	0.823536	0.891703	PPWD1	18.167
Q96BQ5	-0.34992	-4.26995	0.016118	0.093622	-3.44378	Q96BQ5	7	-4.28825	0.0103672	0.0603653	CCDC127	19.9627
Q96BR5	0.0153505	0.261663	0.807644	0.87595	-7.51908	Q96BR5	6	0.227559	0.830177	0.894804	COA7	19.2607
Q96BR9	-0.0196267	-0.339988	0.758925	0.845096	-7.28254	Q96BR9	2	-0.15045	0.888901	0.931191	ZBTB8A	17.66
Q96BS2	-0.00996979	-0.0754448	0.943866	0.963652	-7.55853	Q96BS2	7	-0.0802404	0.939565	0.961367	TESC	18.5466
Q96BU1	-0.00377207	-0.0802422	0.94024	0.962067	-7.55807	Q96BU1	7	-0.0694731	0.947658	0.967723	S100PBP	19.1322
Q96BW9	-0.308286	-6.4637	0.00399305	0.0546382	-1.76362	Q96BW9	5	-4.55291	0.00830093	0.0541416	TAMM41	19.4953
Q96BY7	0.292397	0.940003	0.426148	0.577067	-6.83584	Q96BY7	3	0.945738	0.406522	0.566097	ATG2B	16.6158
Q96BY9	-0.0857364	-0.260093	0.808988	0.876391	-7.51945	Q96BY9	4	-0.280519	0.791782	0.869586	SARAF	18.4197
Q96BZ8	-0.46561	-5.56559	0.00688013	0.066454	-2.40577	Q96BZ8	3	-4.50687	0.00862245	0.0549371	LENG1	19.6386
Q96C00	-0.259816	-2.64443	0.0639611	0.18278	-5.09192	Q96C00	3	-2.29338	0.0775331	0.192284	ZBTB9	18.8046
Q96C01	-0.30236	-5.07213	0.00900057	0.0740004	-2.75239	Q96C01	4	-3.49823	0.0213478	0.0908176	FAM136A	20.2652
Q96C12	-0.605982	-1.13449	0.326476	0.487353	-6.86129	Q96C12	4	-1.24252	0.276154	0.43374	ARMC5	17.8179
Q96C19	0.154635	3.84598	0.0216711	0.105189	-3.81826	Q96C19	11	4.14573	0.0117314	0.0646971	EFHD2	21.0716
Q96C36	-0.00481747	-0.0880968	0.934408	0.958249	-7.55723	Q96C36	10	-0.0930845	0.929923	0.954163	PYCR2	19.4001
Q96C57	-0.203819	-1.10673	0.360271	0.519948	-6.66857	Q96C57	6	-1.08737	0.347881	0.509239	CUSTOS	18.0815
Q96C86	-0.225709	-2.43292	0.0788813	0.206529	-5.3359	Q96C86	5	-2.28241	0.0785303	0.19352	DCPS	18.7938
Q96CB8	-0.00386384	-0.0776508	0.942165	0.962908	-7.55833	Q96CB8	6	-0.0631164	0.952439	0.970336	INTS12	19.0162
Q96CF2	0.127822	2.67505	0.060999	0.177994	-5.04972	Q96CF2	5	1.88629	0.125801	0.259411	CHMP4C	19.1273
Q96CM8	0.087932	0.509931	0.650212	0.763697	-7.18919	Q96CM8	3	0.417401	0.701366	0.810853	ACSF2	18.3127
Q96CN7	0.440957	7.739	0.0021448	0.0443777	-1.01166	Q96CN7	7	7.1439	0.00140362	0.0233053	ISOC1	19.6761
Q96CP2	-0.359262	-8.90244	0.00131268	0.0390879	-0.423312	Q96CP2	11	-9.59748	0.000409443	0.01323	FLYWCH2	20.7329
Q96CP6	-0.155748	-1.77449	0.187657	0.341828	-5.94027	Q96CP6	4	-0.964228	0.398387	0.559201	GRAMD1A	19.2021
Q96CP7	0.114592	1.57852	0.196596	0.352854	-6.3565	Q96CP7	6	1.47181	0.208733	0.362195	TLCD1	18.837
Q96CS3	-0.105613	-2.02162	0.119833	0.258857	-5.82198	Q96CS3	14	-2.34472	0.0730496	0.185759	FAF2	19.5987
Q96CT7	-0.0978809	-2.37454	0.0824969	0.211168	-5.39932	Q96CT7	17	-3.14408	0.0304425	0.110125	CCDC124	20.5571
Q96CU9	-0.0378886	-0.868868	0.438195	0.588389	-7.12646	Q96CU9	4	-0.485233	0.650692	0.773748	FOXRED1	18.4214
Q96CW1	-0.0946024	-1.66568	0.17773	0.329489	-6.25223	Q96CW1	22	-2.0929	0.0981679	0.221852	AP2M1	20.3298
Q96CW6	1.0468	9.86769	0.00396192	0.0545684	-1.04315	Q96CW6	2	6.88674	0.00414221	0.0390251	SLC7A6OS	18.0433
Q96D15	-0.00503763	-0.075286	0.945287	0.964247	-7.35621	Q96D15	2	-0.0376392	0.972079	0.984049	RCN3	19.15
Q96D46	0.0631284	1.48648	0.21777	0.377535	-6.46535	Q96D46	15	1.83927	0.133181	0.268464	NMD3	19.0454
Q96D53	1.32134	20.5546	6.57087e-05	0.0134867	2.88791	Q96D53	5	16.8785	3.62002e-05	0.00407165	COQ8B	18.098
Q96DA6	0.432057	9.10795	0.00121113	0.0377705	-0.327483	Q96DA6	8	8.51974	0.000676027	0.0166744	DNAJC19	19.5887
Q96DB5	-0.0997279	-2.22663	0.096241	0.230017	-5.57525	Q96DB5	10	-2.31234	0.0758428	0.189921	RMDN1	19.8671
Q96DE0	-0.15772	-0.53158	0.637063	0.752714	-7.17511	Q96DE0	2	-0.551571	0.615451	0.744787	NUDT16	16.8065
Q96DF8	-0.0531863	-0.609541	0.57848	0.705395	-7.33692	Q96DF8	4	-0.511886	0.633363	0.75927	ESS2	19.0342
Q96DG6	-0.139999	-2.40945	0.0795921	0.207257	-5.35814	Q96DG6	12	-2.67018	0.0505283	0.14968	CMBL	19.2172
Q96DH6	-0.145865	-3.19333	0.0375568	0.138005	-4.47757	Q96DH6	7	-2.73448	0.0470708	0.142752	MSI2	19.9476
Q96DI7	-0.0583048	-1.26199	0.281412	0.44394	-6.72307	Q96DI7	17	-1.59806	0.178797	0.326201	SNRNP40	19.5488
Q96DM3	0.132126	0.848329	0.448993	0.599388	-7.14418	Q96DM3	3	0.839404	0.444439	0.599435	RMC1	17.65
Q96DV4	-0.0695553	-1.57697	0.196483	0.352852	-6.35831	Q96DV4	7	-1.33166	0.247776	0.406124	MRPL38	19.1158
Q96DW6	-0.0358729	-0.405251	0.708179	0.807336	-7.45986	Q96DW6	3	-0.336647	0.751835	0.844993	SLC25A38	18.1171
Q96DX7	0.15622	2.08291	0.14101	0.286154	-5.60288	Q96DX7	2	1.1391	0.328506	0.488973	TRIM44	16.9959
Q96DZ1	-0.18725	-4.663	0.0118316	0.0820508	-3.08504	Q96DZ1	7	-3.78193	0.0162959	0.0775911	ERLEC1	19.661
Q96E11	-0.125322	-2.08054	0.112443	0.248352	-5.75082	Q96E11	10	-2.21233	0.0852406	0.202848	MRRF	20.2143
Q96E22	-0.116625	-2.22018	0.0968982	0.231068	-5.58297	Q96E22	4	-1.41322	0.224267	0.380308	NUS1	18.2102
Q96E39	0.239369	3.81411	0.0222789	0.106431	-3.85023	Q96E39	7	3.6148	0.0190771	0.0850131	RBMXL1	19.8821
Q96E52	-0.259628	-4.39348	0.0143133	0.0893403	-3.3163	Q96E52	5	-3.47036	0.0219365	0.0918872	OMA1	19.9931
Q96EA4	-0.0992194	-0.965782	0.394489	0.549899	-7.0338	Q96EA4	9	-1.04119	0.351581	0.512826	SPDL1	19.2274
Q96EB6	0.497688	9.50842	0.00104019	0.0361131	-0.146988	Q96EB6	7	8.54972	0.000666154	0.0166452	SIRT1	18.7183
Q96EC8	-0.102697	-1.32262	0.263321	0.425373	-6.65445	Q96EC8	5	-1.17152	0.300894	0.461007	YIPF6	19.0051
Q96EE3	-0.289764	-2.62682	0.065069	0.184991	-5.11201	Q96EE3	9	-2.84129	0.0419038	0.132548	SEH1L	18.5927
Q96EE4	-0.603183	-8.03902	0.00631894	0.0647995	-1.63758	Q96EE4	2	-4.39776	0.0167261	0.0785905	CCDC126	17.6415
Q96EH3	-0.0963648	-0.569966	0.602386	0.725392	-7.36397	Q96EH3	5	-0.596312	0.580303	0.714284	MALSU1	18.3129
Q96EI5	-0.410963	-6.15404	0.00480237	0.0584729	-1.97948	Q96EI5	4	-4.53297	0.00843843	0.0544283	TCEAL4	19.2992
Q96EK4	-0.198945	-2.75837	0.0566307	0.171023	-4.95788	Q96EK4	3	-2.07305	0.100516	0.22521	THAP11	18.249
Q96EK5	-0.296809	-1.73792	0.165177	0.314641	-6.1661	Q96EK5	6	-1.85555	0.130576	0.265499	KIFBP	17.672
Q96EK6	-0.588451	-5.18121	0.00877105	0.0733772	-2.6978	Q96EK6	6	-5.30923	0.00461261	0.041504	GNPNAT1	18.7162
Q96EK9	0.014079	0.253665	0.813364	0.879659	-7.52165	Q96EK9	8	0.246507	0.81637	0.885725	KTI12	18.6077
Q96EL2	0.0745408	0.927615	0.411303	0.566058	-7.07089	Q96EL2	4	0.750873	0.490903	0.641041	MRPS24	19.4542
Q96EL3	-0.0453689	-0.845674	0.449488	0.599581	-7.14748	Q96EL3	6	-0.710106	0.513474	0.659279	MRPL53	18.6517
Q96EP0	0.815247	4.5643	0.0267483	0.116466	-3.45998	Q96EP0	2	4.13445	0.0200795	0.0874394	RNF31	16.2937
Q96EP5	0.071187	1.70304	0.170413	0.320576	-6.20731	Q96EP5	14	2.04443	0.104008	0.23015	DAZAP1	20.5628
Q96ER3	-0.244368	-1.55789	0.202057	0.358509	-6.38102	Q96ER3	3	-1.54367	0.191127	0.342032	SAAL1	17.5341
Q96ER9	-0.1342	-2.38555	0.0815682	0.210306	-5.38633	Q96ER9	8	-2.32488	0.0747473	0.188401	CCDC51	19.3946
Q96ES6	0.0783514	0.43996	0.693949	0.797732	-7.23134	Q96ES6	3	0.365742	0.73615	0.834778	MFSD3	18.5055
Q96ES7	0.0381246	0.498194	0.647076	0.76048	-7.40939	Q96ES7	3	0.386265	0.717261	0.821954	SGF29	17.0326
Q96EU6	0.0432809	0.517923	0.634622	0.750666	-7.39739	Q96EU6	6	0.501226	0.640261	0.765383	RRP36	19.1009
Q96EU7	0.177615	3.83209	0.0219118	0.105908	-3.83158	Q96EU7	2	2.55398	0.0575284	0.161662	C1GALT1C1	18.1117
Q96EV2	-0.0695365	-1.55783	0.200796	0.356902	-6.38106	Q96EV2	17	-1.99653	0.110147	0.238155	RBM33	19.2091
Q96EV8	0.496252	1.9381	0.162054	0.311792	-5.7614	Q96EV8	2	1.9525	0.135034	0.271219	DTNBP1	19.4203
Q96EX1	0.121334	0.633888	0.564197	0.694893	-7.31944	Q96EX1	4	0.653026	0.546301	0.686851	SMIM12	18.9162
Q96EX3	0.188187	2.34396	0.113128	0.249206	-5.32809	Q96EX3	2	1.34964	0.259972	0.418504	DYNC2I2	18.5468
Q96EY1	-0.188287	-4.62548	0.0121433	0.0833193	-3.11664	Q96EY1	17	-6.16045	0.0025611	0.0305725	DNAJA3	19.9129
Q96EY4	0.200714	1.28862	0.300306	0.462063	-6.47559	Q96EY4	3	1.0011	0.382599	0.544526	TMA16	16.8506
Q96EY5	-0.284925	-2.22568	0.0975771	0.231726	-5.58019	Q96EY5	3	-2.10383	0.0969007	0.220187	MVB12A	19.1429
Q96EY7	0.0326859	0.794968	0.475007	0.620847	-7.19207	Q96EY7	14	0.957509	0.387912	0.549411	PTCD3	18.4037
Q96EY8	-0.163047	-1.05988	0.355104	0.514504	-6.93938	Q96EY8	6	-1.12279	0.319028	0.478708	MMAB	18.3919
Q96EZ8	0.000169093	0.0022736	0.998305	0.999132	-7.56215	Q96EZ8	6	0.0021347	0.99839	0.999085	MCRS1	17.8471
Q96F24	0.0719567	0.739529	0.504913	0.646267	-7.23777	Q96F24	3	0.638947	0.554615	0.693963	NRBF2	19.0266
Q96F44	0.0410241	0.279755	0.795	0.867451	-7.51282	Q96F44	3	0.273344	0.796947	0.873222	TRIM11	19.9257
Q96F81	0.842111	8.56864	0.00566792	0.0618094	-1.47761	Q96F81	5	5.88141	0.00684591	0.0493877	DISP1	17.0013
Q96F86	-0.314719	-2.90499	0.0499201	0.159119	-4.80015	Q96F86	10	-3.17307	0.0295483	0.108093	EDC3	18.2696
Q96FF9	-0.0160453	-0.311092	0.77264	0.854618	-7.5015	Q96FF9	8	-0.29731	0.779745	0.862286	CDCA5	19.4065
Q96FJ0	-0.221352	-2.49463	0.0740191	0.198241	-5.2635	Q96FJ0	4	-2.1097	0.0962268	0.21919	STAMBPL1	16.8233
Q96FJ2	-0.789603	-9.18636	0.00467589	0.0577899	-1.24959	Q96FJ2	2	-5.56139	0.00815968	0.053775	DYNLL2	21.003
Q96FQ6	0.332946	6.62639	0.00366757	0.0533478	-1.66041	Q96FQ6	7	5.87679	0.00309193	0.0339758	S100A16	19.8661
Q96FS4	-0.0461859	-0.322714	0.764782	0.850015	-7.49673	Q96FS4	4	-0.31637	0.76617	0.853991	SIPA1	18
Q96FV9	-0.000121611	-0.00188964	0.998591	0.999132	-7.56215	Q96FV9	15	-0.00217674	0.998358	0.999085	THOC1	18.1853
Q96FW1	0.00368267	0.0913363	0.932005	0.956539	-7.55687	Q96FW1	11	0.0984642	0.925889	0.951553	OTUB1	19.6179
Q96FX7	-2.40701	-23.0494	0.000446955	0.0265638	1.15135	Q96FX7	4	-14.2507	0.000375983	0.0127856	TRMT61A	17.9674
Q96FX8	-0.188058	-2.0464	0.117864	0.256205	-5.79445	Q96FX8	2	-1.87983	0.126789	0.260351	PERP	20.2842
Q96G03	-0.375254	-1.31205	0.266948	0.429013	-6.66617	Q96G03	9	-1.44611	0.215414	0.369988	PGM2	16.7361
Q96G21	-0.142638	-2.66823	0.0614077	0.178418	-5.05751	Q96G21	6	-2.2372	0.0827903	0.199244	IMP4	20.5513
Q96G23	-0.034661	-0.809431	0.467612	0.615521	-7.17954	Q96G23	10	-0.836535	0.44589	0.600381	CERS2	20.5682
Q96G25	-0.134139	-1.63834	0.184344	0.338259	-6.28531	Q96G25	5	-1.47849	0.207031	0.360625	MED8	18.2088
Q96G28	0.127969	2.22192	0.0967205	0.230829	-5.58089	Q96G28	3	1.46299	0.211002	0.364395	CFAP36	18.4755
Q96G74	-0.0540663	-1.23973	0.288656	0.450668	-6.74782	Q96G74	7	-1.04205	0.351225	0.512437	OTUD5	18.8749
Q96GA3	-0.198586	-3.22037	0.0366629	0.136773	-4.44889	Q96GA3	2	-2.51962	0.0598026	0.166112	LTV1	19.2108
Q96GC5	0.022429	0.133073	0.903758	0.93837	-7.34791	Q96GC5	3	0.107705	0.920278	0.949222	MRPL48	20.1001
Q96GC9	0.372164	3.68654	0.0253657	0.113432	-3.98978	Q96GC9	3	3.23015	0.0278751	0.105055	VMP1	19.6654
Q96GD4	-0.163977	-3.20892	0.0370382	0.137064	-4.46102	Q96GD4	16	-3.88427	0.0148279	0.0746198	AURKB	20.3653
Q96GF1	-0.143057	-2.16227	0.103409	0.237813	-5.65344	Q96GF1	3	-1.54904	0.189873	0.340574	RNF185	19.6853
Q96GG9	-0.342913	-3.64874	0.0261533	0.115086	-4.0267	Q96GG9	5	-3.43533	0.0227034	0.0938006	DCUN1D1	19.4461
Q96GK7	-0.171309	-1.84994	0.17525	0.326365	-5.85743	Q96GK7	3	-1.01978	0.374821	0.537315	FAHD2A	18.9376
Q96GM5	0.153778	3.48398	0.0291657	0.121838	-4.17549	Q96GM5	15	4.26781	0.0105509	0.0608932	SMARCD1	19.1773
Q96GM8	-0.120895	-2.79106	0.0545102	0.167256	-4.91806	Q96GM8	13	-3.21974	0.0281719	0.105613	TOE1	18.8091
Q96GN5	-0.422793	-2.20287	0.0999308	0.233361	-5.60733	Q96GN5	4	-2.27019	0.0796574	0.195008	CDCA7L	19.8127
Q96GQ7	-0.211817	-5.29361	0.00781829	0.070339	-2.58098	Q96GQ7	38	-10.9104	0.000237445	0.0107085	DDX27	20.6953
Q96GR4	0.136077	0.91064	0.438921	0.589089	-6.86399	Q96GR4	2	0.765895	0.493419	0.642727	ZDHHC12	15.7685
Q96GV9	-0.185463	-0.958744	0.397586	0.552715	-7.04066	Q96GV9	3	-0.983795	0.376172	0.538983	MACIR	18.5712
Q96GX5	-0.0454973	-0.951702	0.399796	0.555325	-7.04845	Q96GX5	11	-1.03101	0.355841	0.517333	MASTL	19.077
Q96GZ6	-0.0614766	-1.43558	0.230786	0.391709	-6.5249	Q96GZ6	2	-0.908896	0.410427	0.569418	SLC41A3	17.8002
Q96H20	0.0474363	0.631193	0.565553	0.695965	-7.32164	Q96H20	6	0.594515	0.581402	0.714568	SNF8	18.6709
Q96H22	0.874948	1.67288	0.206834	0.363766	-6.05267	Q96H22	2	1.85069	0.150391	0.290326	CENPN	16.2245
Q96H55	-0.0945581	-1.05258	0.357951	0.517521	-6.94694	Q96H55	6	-1.03537	0.354008	0.51532	MYO19	16.5828
Q96H79	-0.15935	-2.23161	0.0961807	0.230017	-5.57067	Q96H79	4	-1.70378	0.157089	0.298447	ZC3HAV1L	19.3739
Q96H96	-0.0418751	-0.418286	0.707863	0.807161	-7.24331	Q96H96	2	-0.281277	0.794765	0.871496	COQ2	17.7161
Q96HA1	-0.0130725	-0.190552	0.85903	0.909682	-7.53919	Q96HA1	3	-0.139347	0.895325	0.935205	POM121	18.2343
Q96HA4	-0.310667	-5.23743	0.0182102	0.0984107	-2.99508	Q96HA4	2	-2.37134	0.0881729	0.206997	C1orf159	15.6373
Q96HC4	0.0609114	1.00918	0.374898	0.532874	-6.99182	Q96HC4	21	1.23689	0.278045	0.435876	PDLIM5	19.6971
Q96HE7	-0.0714632	-1.19198	0.304811	0.466884	-6.80027	Q96HE7	12	-1.32012	0.251288	0.409224	ERO1A	18.9023
Q96HE9	-0.275256	-3.83649	0.0220771	0.105996	-3.83391	Q96HE9	6	-3.56522	0.0200065	0.0874394	PRR11	19.4851
Q96HH9	1.12559	23.5578	3.95655e-05	0.0121588	3.36347	Q96HH9	7	20.5204	1.54645e-05	0.00305127	GRAMD2B	18.1277
Q96HR8	-0.112226	-1.09094	0.342914	0.501457	-6.90719	Q96HR8	3	-0.962525	0.385648	0.54751	NAF1	18.5052
Q96HR9	0.253781	2.9722	0.0467416	0.153851	-4.72482	Q96HR9	8	3.09592	0.0319975	0.113163	REEP6	19.7162
Q96HS1	-0.174629	-1.71669	0.169122	0.318775	-6.19159	Q96HS1	16	-1.93787	0.118202	0.249103	PGAM5	19.4481
Q96HV5	0.0237508	0.476295	0.660901	0.771364	-7.42241	Q96HV5	5	0.344215	0.746515	0.84089	TMEM41A	19.1229
Q96HW7	0.117948	1.32314	0.263479	0.425373	-6.65369	Q96HW7	4	1.12111	0.319669	0.479295	INTS4	16.918
Q96HY6	-0.110376	-2.01755	0.120364	0.259561	-5.8269	Q96HY6	7	-1.83982	0.133091	0.268377	DDRGK1	19.6168
Q96HZ4	-0.127443	-1.19826	0.328643	0.489355	-6.57251	Q96HZ4	1	-0.851297	0.450382	0.604471	HES6	18.528
Q96I24	-0.0367921	-0.698049	0.526955	0.663833	-7.27174	Q96I24	25	-0.926759	0.402032	0.562096	FUBP3	19.9399
Q96I25	-0.214028	-3.00497	0.0449098	0.150494	-4.68437	Q96I25	12	-3.32155	0.0254186	0.0999951	RBM17	19.8508
Q96I36	0.0238925	0.416522	0.700292	0.802188	-7.45453	Q96I36	5	0.324257	0.760581	0.850235	COX14	21.8719
Q96I51	-0.216959	-2.14057	0.106698	0.24151	-5.68169	Q96I51	5	-2.05542	0.102651	0.228481	RCC1L	17.5961
Q96I59	-0.286805	-2.24378	0.124256	0.264777	-5.43514	Q96I59	4	-1.58652	0.200125	0.352581	NARS2	18.6221
Q96I99	0.337634	3.61827	0.0268101	0.116549	-4.05663	Q96I99	11	3.97482	0.0136572	0.0708374	SUCLG2	17.8149
Q96IF1	0.0608144	1.09132	0.341736	0.500371	-6.90773	Q96IF1	5	0.837293	0.445506	0.60031	AJUBA	19.8042
Q96IG2	-0.284043	-4.95362	0.0208885	0.104002	-3.17234	Q96IG2	2	-2.17959	0.106792	0.23327	FBXL20	18.1516
Q96IJ6	0.019646	0.490628	0.651648	0.764758	-7.41414	Q96IJ6	6	0.357369	0.737306	0.835265	GMPPA	19.4244
Q96IP4	0.0871881	2.1696	0.102228	0.236041	-5.64361	Q96IP4	4	1.13909	0.312858	0.472118	TENT5A	19.0857
Q96IR7	0.342665	3.73306	0.0243923	0.110992	-3.94361	Q96IR7	10	4.05696	0.0126884	0.0682138	HPDL	18.3963
Q96IU4	-0.039746	-0.364897	0.735611	0.827158	-7.47884	Q96IU4	7	-0.381394	0.720622	0.823047	ABHD14B	19.7319
Q96IX5	0.0361786	0.671809	0.541729	0.675633	-7.29196	Q96IX5	6	0.564999	0.599649	0.731208	ATP5MD	21.3029
Q96IZ0	-0.0862693	-2.0609	0.114849	0.251826	-5.77453	Q96IZ0	7	-1.70253	0.15733	0.298691	PAWR	19.6085
Q96IZ7	0.103198	0.807444	0.469391	0.616592	-7.1804	Q96IZ7	4	0.770889	0.480091	0.631842	RSRC1	18.2977
Q96J01	-0.0933946	-1.03842	0.363686	0.521826	-6.96141	Q96J01	5	-0.965312	0.384395	0.546406	THOC3	18.4912
Q96J02	-0.00293633	-0.0116033	0.991356	0.995862	-7.56207	Q96J02	10	-0.0128026	0.990345	0.99502	ITCH	18.3278
Q96J42	-0.254278	-3.35256	0.0331676	0.130827	-4.31891	Q96J42	8	-3.43988	0.022602	0.093516	TXNDC15	18.9044
Q96J84	0.0885441	0.919575	0.415212	0.568619	-7.07829	Q96J84	13	1.02384	0.358865	0.520793	KIRREL1	18.7783
Q96JB2	0.506791	3.17151	0.0613644	0.178382	-4.53898	Q96JB2	2	2.74783	0.0616436	0.168217	COG3	16.0748
Q96JB5	-0.148906	-3.63462	0.0257147	0.114206	-4.0243	Q96JB5	21	-5.29196	0.0046715	0.0417921	CDK5RAP3	19.3152
Q96JC1	0.123216	0.452532	0.676812	0.783728	-7.43524	Q96JC1	4	0.482611	0.652411	0.77451	VPS39	15.9788
Q96JD6	0.136536	1.97371	0.126674	0.26799	-5.88065	Q96JD6	2	1.62922	0.172098	0.318125	AKR1E2	20.0598
Q96JG6	0.0610573	1.12622	0.328482	0.489317	-6.87099	Q96JG6	10	1.18924	0.294537	0.453564	VPS50	17.9965
Q96JH7	0.195452	3.33267	0.033214	0.13092	-4.33103	Q96JH7	10	3.53797	0.0205399	0.0885357	VCPIP1	18.7685
Q96JJ3	0.19975	1.0745	0.37215	0.529917	-6.70176	Q96JJ3	3	0.911109	0.422153	0.579993	ELMO2	16.0311
Q96JJ7	0.0312502	0.674822	0.540018	0.674084	-7.28967	Q96JJ7	10	0.703147	0.5174	0.661878	TMX3	19.9476
Q96JK2	-0.315873	-6.55545	0.00380523	0.0537313	-1.70513	Q96JK2	4	-3.93418	0.0141686	0.072187	DCAF5	18.467
Q96JM3	0.0159454	0.294952	0.784002	0.859858	-7.50756	Q96JM3	12	0.327406	0.758354	0.849398	CHAMP1	18.7454
Q96JP0	0.300443	5.08687	0.00891527	0.0735094	-2.7408	Q96JP0	5	4.01703	0.0131489	0.0696206	FEM1C	17.6206
Q96JP5	-0.788131	-12.4006	0.000406661	0.0256612	0.947594	Q96JP5	3	-8.67651	0.00062629	0.0161409	ZFP91	21.3103
Q96JW4	-0.63661	-6.88227	0.00341454	0.0524689	-1.54708	Q96JW4	3	-5.82657	0.00319924	0.0342999	SLC41A2	15.3812
Q96JY6	-0.872107	-2.06235	0.145171	0.291508	-5.62726	Q96JY6	3	-2.19204	0.105453	0.231842	PDLIM2	19.6393
Q96K17	0.0182321	0.139867	0.896239	0.934078	-7.54972	Q96K17	4	0.134197	0.899164	0.937775	BTF3L4	17.0476
Q96K19	0.173864	3.70902	0.024194	0.110439	-3.95097	Q96K19	5	2.58592	0.0555015	0.157904	RNF170	17.5259
Q96K21	-0.635429	-9.93119	0.00356132	0.052774	-0.952617	Q96K21	3	-4.03758	0.0215224	0.0910634	ZFYVE19	17.8237
Q96K37	-0.149811	-3.57222	0.0270804	0.117235	-4.08648	Q96K37	9	-3.46909	0.0219638	0.0919345	SLC35E1	18.7581
Q96K76	-0.017152	-0.382388	0.723338	0.818473	-7.47112	Q96K76	13	-0.439543	0.681004	0.796445	USP47	18.5182
Q96KA5	-0.101529	-2.23499	0.0953975	0.22901	-5.56525	Q96KA5	24	-3.19215	0.0289763	0.107276	CLPTM1L	20.5744
Q96KB5	-0.0109946	-0.229414	0.830795	0.890613	-7.52898	Q96KB5	9	-0.228647	0.829383	0.894663	PBK	19.5872
Q96KC2	-0.0672989	-0.943534	0.403773	0.558883	-7.056	Q96KC2	3	-0.704895	0.516411	0.661527	ARL5B	18.3626
Q96KC8	0.494538	9.95291	0.000884616	0.033228	0.0442638	Q96KC8	6	8.08471	0.000841447	0.0180921	DNAJC1	18.4391
Q96KG9	-0.111945	-1.33334	0.260345	0.422431	-6.64217	Q96KG9	7	-1.34455	0.243909	0.401876	SCYL1	18.0334
Q96KP1	-0.097861	-0.922026	0.414089	0.567829	-7.07596	Q96KP1	8	-0.980564	0.377599	0.540354	EXOC2	18.233
Q96KP4	1.03235	4.61719	0.0126952	0.0847212	-3.14915	Q96KP4	14	5.11813	0.00531756	0.0446042	CNDP2	18.6585
Q96KQ7	0.134408	1.98646	0.124927	0.265488	-5.86525	Q96KQ7	3	1.44144	0.216649	0.371334	EHMT2	18.1546
Q96KR1	-0.0482633	-1.02754	0.367243	0.525011	-6.97334	Q96KR1	28	-1.50678	0.199973	0.352422	ZFR	20.0029
Q96KR6	-0.0345285	-0.705477	0.522827	0.660271	-7.2659	Q96KR6	2	-0.486272	0.650011	0.773401	FAM210B	17.5828
Q96L50	0.0161373	0.228909	0.831228	0.890686	-7.52908	Q96L50	3	0.169933	0.872594	0.919858	LRR1	17.8389
Q96L91	-0.142394	-2.9042	0.0489545	0.157526	-4.7916	Q96L91	21	-3.81247	0.0158407	0.0766457	EP400	17.6234
Q96L92	0.215801	1.20436	0.301654	0.463283	-6.78591	Q96L92	8	1.31328	0.253391	0.41142	SNX27	19.0219
Q96L93	-0.0356577	-0.713196	0.518563	0.656634	-7.25979	Q96L93	3	-0.427061	0.689413	0.802361	KIF16B	19.8112
Q96LB3	-0.673861	-2.25254	0.123344	0.263516	-5.42598	Q96LB3	3	-2.24573	0.0998942	0.224167	IFT74	18.7608
Q96LD4	0.190447	1.33749	0.286101	0.448874	-6.42253	Q96LD4	5	1.12589	0.333352	0.494011	TRIM47	17.8272
Q96LL9	-0.0134229	-0.14717	0.890863	0.930363	-7.5484	Q96LL9	4	-0.125881	0.905371	0.94158	DNAJC30	19.1967
Q96LR5	-0.0163382	-0.302677	0.778555	0.857404	-7.5047	Q96LR5	3	-0.191019	0.857006	0.910223	UBE2E2	18.3031
Q96LX8	-0.0772195	-0.300298	0.78049	0.85779	-7.5054	Q96LX8	3	-0.317886	0.765094	0.853123	ZNF597	17.1216
Q96M27	0.0486497	1.02255	0.369312	0.527313	-6.97838	Q96M27	7	0.889302	0.419798	0.577726	PRRC1	18.593
Q96M89	0.17226	1.72205	0.168116	0.3179	-6.18515	Q96M89	2	1.62189	0.173652	0.320172	CCDC138	16.5908
Q96M94	-0.179725	-3.29083	0.0344513	0.132982	-4.37471	Q96M94	4	-2.14876	0.0918744	0.212646	KLHL15	18.5855
Q96ME1	-0.274204	-1.11107	0.335221	0.494105	-6.88608	Q96ME1	6	-1.20783	0.287997	0.445763	FBXL18	18.1749
Q96ME7	0.0964272	2.06937	0.113804	0.250278	-5.7643	Q96ME7	8	1.9262	0.119877	0.251617	ZNF512	18.1005
Q96MF7	-0.0756852	-1.35391	0.253351	0.415409	-6.61919	Q96MF7	5	-1.04043	0.351898	0.513042	NSMCE2	17.1146
Q96MT1	0.423823	2.08138	0.142781	0.288334	-5.60689	Q96MT1	3	1.83508	0.152916	0.293425	RNF145	16.5921
Q96MU7	-0.00865791	-0.124852	0.907231	0.940959	-7.55227	Q96MU7	10	-0.133843	0.899429	0.937775	YTHDC1	18.1068
Q96MV1	-0.183398	-3.39048	0.0315917	0.126521	-4.27117	Q96MV1	4	-2.2001	0.0864752	0.204853	TLCD4	19.6555
Q96N66	-0.0464653	-0.837189	0.453678	0.602424	-7.15507	Q96N66	12	-0.928726	0.401116	0.56129	MBOAT7	20.3668
Q96N67	0.0406828	0.960524	0.395883	0.551148	-7.03989	Q96N67	24	1.44984	0.214432	0.368412	DOCK7	18.6346
Q96NA2	-0.443463	-10.1822	0.000815854	0.0321145	0.139403	Q96NA2	5	-6.78594	0.00173204	0.0248879	RILP	17.3254
Q96NC0	-0.177447	-2.48616	0.0740298	0.198241	-5.27022	Q96NC0	2	-2.08001	0.0996855	0.224114	ZMAT2	18.8843
Q96ND0	-0.414377	-4.11434	0.0341305	0.132622	-3.77752	Q96ND0	2	-2.77759	0.0599861	0.166369	FAM210A	17.3881
Q96NE9	0.0470479	0.439561	0.685351	0.790528	-7.44223	Q96NE9	2	0.421382	0.693257	0.805425	FRMD6	17.9318
Q96NT5	-0.0540648	-1.16789	0.313289	0.473734	-6.82639	Q96NT5	2	-0.777765	0.476418	0.628842	SLC46A1	20.1557
Q96NU1	0.455696	3.23652	0.0370189	0.137064	-4.4443	Q96NU1	3	3.13335	0.0307813	0.110653	SAMD11	17.3139
Q96P11	-0.226993	-2.23912	0.0962204	0.230017	-5.56422	Q96P11	7	-2.3213	0.0750583	0.188862	NSUN5	17.132
Q96P16	-0.481029	-2.96833	0.0470821	0.154177	-4.73079	Q96P16	5	-3.09122	0.0321544	0.113427	RPRD1A	19.8718
Q96P47	-0.159282	-2.1051	0.11031	0.244863	-5.72306	Q96P47	3	-1.62279	0.17346	0.319997	AGAP3	17.5361
Q96P48	-0.102839	-2.0513	0.116045	0.253675	-5.78612	Q96P48	6	-1.67296	0.163124	0.306864	ARAP1	18.457
Q96P70	-0.0763619	-1.69725	0.171526	0.321955	-6.21429	Q96P70	25	-2.47835	0.0626681	0.169851	IPO9	19.0208
Q96PC3	-0.107182	-0.237918	0.82487	0.887028	-7.52637	Q96PC3	3	-0.259279	0.807106	0.879825	AP1S3	19.3238
Q96PC5	-0.458531	-6.47616	0.00404695	0.0547893	-1.77054	Q96PC5	7	-6.31558	0.00231736	0.0292058	MIA2	18.5975
Q96PD2	0.273518	0.991072	0.404786	0.559611	-6.78586	Q96PD2	3	0.967909	0.396785	0.557673	DCBLD2	17.4518
Q96PE3	0.52089	1.10545	0.360735	0.520236	-6.66989	Q96PE3	2	1.21385	0.302334	0.461963	INPP4A	17.5757
Q96PK6	-0.149274	-3.00418	0.0445974	0.150456	-4.6815	Q96PK6	38	-4.50387	0.00864394	0.055013	RBM14	21.2972
Q96PM9	0.32557	1.90584	0.137294	0.281998	-5.96385	Q96PM9	4	1.93103	0.119181	0.250615	ZNF385A	17.4116
Q96PN7	0.207018	1.54236	0.205626	0.362051	-6.39939	Q96PN7	2	1.55039	0.189559	0.340436	TRERF1	15.9773
Q96PQ0	-0.487677	-4.50988	0.0136742	0.0879659	-3.2397	Q96PQ0	5	-4.39668	0.0094542	0.0576786	SORCS2	17.763
Q96PU4	-0.271628	-4.45136	0.0137298	0.0879659	-3.26579	Q96PU4	3	-3.03897	0.0339562	0.117067	UHRF2	18.834
Q96PU5	-0.0435345	-0.515297	0.636282	0.752101	-7.399	Q96PU5	5	-0.469788	0.660854	0.782131	NEDD4L	18.0921
Q96PU8	0.219332	3.5383	0.027872	0.119518	-4.12079	Q96PU8	14	4.03519	0.0129371	0.0690979	QKI	20.5646
Q96PV6	-0.0141111	-0.313788	0.770749	0.853627	-7.50046	Q96PV6	8	-0.289116	0.78561	0.866418	LENG8	18.9141
Q96PY5	0.594109	9.1654	0.00119954	0.0376708	-0.311234	Q96PY5	8	9.17535	0.000495092	0.0148968	FMNL2	17.9848
Q96PZ0	-0.0852448	-2.09944	0.110182	0.244863	-5.72803	Q96PZ0	24	-3.30171	0.0259297	0.101442	PUS7	19.196
Q96Q06	-0.729567	-4.2044	0.0324515	0.128887	-3.7118	Q96Q06	9	-4.42096	0.0164655	0.0780108	PLIN4	18.4908
Q96Q11	-0.0572525	-0.943011	0.403685	0.558883	-7.05685	Q96Q11	8	-0.93301	0.399128	0.559561	TRNT1	18.2278
Q96Q15	0.561784	2.21961	0.0981975	0.231891	-5.58741	Q96Q15	7	2.42792	0.0663793	0.175047	SMG1	16.8358
Q96Q45	0.549633	3.01064	0.0686529	0.190236	-4.68351	Q96Q45	2	2.74915	0.0615692	0.168094	TMEM237	18.2612
Q96Q89	0.62261	2.53123	0.0714894	0.194808	-5.22176	Q96Q89	5	2.72477	0.0475755	0.14345	KIF20B	17.2573
Q96QC0	-0.0553039	-0.963642	0.394508	0.549899	-7.03685	Q96QC0	25	-1.23516	0.27863	0.436556	PPP1R10	20.1171
Q96QD5	0.117566	0.268962	0.807873	0.87595	-7.31088	Q96QD5	3	0.287137	0.790635	0.869205	DEPDC7	17.7813
Q96QD8	-0.0277063	-0.628573	0.566723	0.696973	-7.32395	Q96QD8	10	-0.651674	0.547096	0.68727	SLC38A2	20.1957
Q96QD9	0.980162	14.8871	0.000215014	0.0191581	1.6638	Q96QD9	9	15.4907	5.25248e-05	0.00479142	FYTTD1	18.9947
Q96QE3	0.00778442	0.133045	0.903577	0.93837	-7.34799	Q96QE3	2	0.059548	0.955847	0.972773	ATAD5	17.3162
Q96QE5	0.00749154	0.080244	0.940305	0.962067	-7.55806	Q96QE5	4	0.0692856	0.947799	0.967723	TEFM	17.8715
Q96QK1	-0.0122493	-0.28046	0.79426	0.867138	-7.51274	Q96QK1	29	-0.445262	0.677169	0.794172	VPS35	19.5547
Q96QU8	0.449442	4.94788	0.0101539	0.0775987	-2.87795	Q96QU8	7	5.05356	0.00558442	0.0455876	XPO6	17.8329
Q96R06	-0.0233683	-0.345014	0.749094	0.837394	-7.4877	Q96R06	11	-0.376296	0.724147	0.824856	SPAG5	17.4346
Q96RD7	0.958929	16.4302	0.00014632	0.0176661	2.07176	Q96RD7	2	12.5028	0.000132467	0.00790371	PANX1	16.9115
Q96RE7	-0.0613931	-0.848289	0.448493	0.598859	-7.1448	Q96RE7	8	-0.86417	0.43207	0.588748	NACC1	19.3537
Q96RK0	0.316487	4.46022	0.0138268	0.0882921	-3.26677	Q96RK0	3	3.32283	0.025386	0.0999951	CIC	17.6048
Q96RK1	0.211621	2.75004	0.0573709	0.171545	-4.96944	Q96RK1	5	2.42809	0.0663667	0.175047	CITED4	19.8559
Q96RL7	-0.202501	-2.78849	0.0550207	0.168146	-4.92399	Q96RL7	9	-2.92941	0.0381242	0.124983	VPS13A	17.2942
Q96RN5	0.259557	4.27354	0.015623	0.0924672	-3.42248	Q96RN5	12	4.73176	0.00717976	0.0505044	MED15	19.3055
Q96RP9	0.335778	5.15189	0.00861441	0.0730192	-2.69512	Q96RP9	20	6.16905	0.00254679	0.0304925	GFM1	18.5171
Q96RQ1	-0.0856833	-1.75835	0.160171	0.310059	-6.14063	Q96RQ1	11	-1.90573	0.122877	0.255525	ERGIC2	18.6806
Q96RR1	-0.455624	-3.75685	0.0239762	0.11011	-3.9217	Q96RR1	4	-3.53729	0.0205534	0.0885357	TWNK	18.1798
Q96RS0	0.532509	2.22194	0.0979585	0.231891	-5.58463	Q96RS0	3	2.33733	0.0736765	0.186597	TGS1	18.5381
Q96RS6	0.659366	7.68849	0.00231625	0.0455952	-1.08121	Q96RS6	17	8.78988	0.000593081	0.0159826	NUDCD1	18.9781
Q96RT1	-0.115153	-1.47348	0.221805	0.382337	-6.48045	Q96RT1	27	-1.76226	0.146264	0.285621	ERBIN	19.0232
Q96RT7	0.149432	1.10106	0.339027	0.498181	-6.8966	Q96RT7	3	1.05659	0.345224	0.506617	TUBGCP6	16.156
Q96RU2	0.156178	1.27612	0.278065	0.440525	-6.70655	Q96RU2	5	1.27566	0.265265	0.422984	USP28	18.2615
Q96RU7	-0.548986	-6.11454	0.0130203	0.0858823	-2.53382	Q96RU7	3	-3.29086	0.0383678	0.125427	TRIB3	17.4086
Q96S06	0.122091	0.803688	0.471303	0.617865	-7.18366	Q96S06	2	0.823727	0.452411	0.606487	LMF1	18.7015
Q96S15	0.453834	0.867771	0.439553	0.589387	-7.12654	Q96S15	3	0.949229	0.391673	0.552379	WDR24	17.8564
Q96S19	0.336131	1.88817	0.139968	0.285315	-5.98515	Q96S19	4	1.9254	0.119992	0.251617	METTL26	17.5902
Q96S21	-0.0613117	-0.383433	0.722963	0.818338	-7.47033	Q96S21	3	-0.381354	0.72065	0.823047	RAB40C	17.7526
Q96S52	-0.0551235	-1.32509	0.261837	0.423762	-6.65204	Q96S52	14	-1.59223	0.180079	0.327713	PIGS	19.6326
Q96S55	-0.0272039	-0.619136	0.572284	0.700594	-7.3307	Q96S55	9	-0.607121	0.573718	0.708914	WRNIP1	18.8488
Q96S59	-0.246304	-4.38433	0.0144084	0.0894221	-3.32432	Q96S59	4	-2.91489	0.038719	0.126001	RANBP9	18.139
Q96S65	1.53206	16.5775	0.000157931	0.0176661	2.01174	Q96S65	4	14.2568	7.52265e-05	0.00579947	CSRNP1	16.5614
Q96S66	-0.0616921	-0.732501	0.508575	0.648972	-7.24365	Q96S66	17	-0.838444	0.444924	0.599667	CLCC1	18.7334
Q96S79	-0.318504	-4.85626	0.0104617	0.0789017	-2.93089	Q96S79	2	-3.91326	0.0144407	0.0733134	RASL10B	22.8249
Q96S82	-0.327694	-3.7846	0.0233628	0.108982	-3.89277	Q96S82	7	-3.83635	0.0154951	0.0763294	UBL7	18.1736
Q96S97	0.0297011	0.512193	0.637872	0.753205	-7.40129	Q96S97	6	0.443508	0.678344	0.794628	MYADM	19.89
Q96S99	-0.0493764	-0.755037	0.51147	0.650889	-7.00625	Q96S99	2	-0.370549	0.732877	0.831559	PLEKHF1	15.9677
Q96SB3	-0.133188	-0.621294	0.571585	0.700321	-7.32852	Q96SB3	8	-0.680334	0.530419	0.67277	PPP1R9B	18.1515
Q96SB4	-0.156985	-2.17006	0.102627	0.236486	-5.64428	Q96SB4	13	-2.42451	0.066639	0.175373	SRPK1	19.0489
Q96SB8	1.71756	4.09639	0.0344791	0.132988	-3.79076	Q96SB8	2	4.45219	0.0161228	0.0774729	SMC6	16.6774
Q96SI1	-0.0427167	-0.664539	0.55941	0.689898	-7.08017	Q96SI1	2	-0.321596	0.766535	0.854232	KCTD15	18.2109
Q96SI9	-0.116186	-1.23431	0.291581	0.453141	-6.75302	Q96SI9	11	-1.35609	0.240496	0.398185	STRBP	18.4168
Q96SK2	-0.0753126	-1.81219	0.150839	0.299525	-6.07554	Q96SK2	7	-1.49238	0.203536	0.356948	TMEM209	19.4308
Q96SL1	-0.00908228	-0.211966	0.843412	0.899107	-7.5338	Q96SL1	4	-0.116839	0.912129	0.945044	SLC49A4	19.6367
Q96SN8	0.0940261	0.627724	0.567804	0.697557	-7.3239	Q96SN8	6	0.663487	0.540179	0.681539	CDK5RAP2	17.8155
Q96ST2	0.189277	3.97449	0.0195906	0.101636	-3.6964	Q96ST2	13	4.54335	0.00836646	0.054274	IWS1	18.6262
Q96ST3	0.000775508	0.0120127	0.991043	0.995727	-7.56207	Q96ST3	20	0.0144095	0.989133	0.994269	SIN3A	18.5845
Q96SU4	0.00249869	0.0375328	0.972028	0.984013	-7.56126	Q96SU4	9	0.0391025	0.97052	0.982833	OSBPL9	17.9666
Q96SY0	-0.0897349	-1.48139	0.219038	0.378818	-6.47133	Q96SY0	8	-1.46506	0.210469	0.364107	INTS14	17.7554
Q96SZ5	0.00914893	0.111811	0.918975	0.948008	-7.3515	Q96SZ5	2	0.0652975	0.951591	0.969644	ADO	19.6152
Q96SZ6	-0.32915	-2.0852	0.142308	0.287872	-5.60281	Q96SZ6	2	-1.79716	0.159246	0.301445	CDK5RAP1	17.1066
Q96T23	0.0285001	0.346482	0.748224	0.836747	-7.48695	Q96T23	9	0.368191	0.729769	0.829178	RSF1	18.1975
Q96T37	-0.250373	-5.74849	0.00593991	0.0627898	-2.24649	Q96T37	22	-8.17284	0.000804276	0.017968	RBM15	19.4365
Q96T51	0.197633	1.3546	0.254352	0.416335	-6.61783	Q96T51	6	1.42844	0.220126	0.375613	RUFY1	18.3402
Q96T58	-0.203296	-2.39214	0.0819815	0.210993	-5.38265	Q96T58	19	-2.75791	0.0458785	0.140696	SPEN	18.3587
Q96T60	-0.109832	-1.22688	0.293965	0.455391	-6.76127	Q96T60	5	-1.13894	0.312911	0.472118	PNKP	17.025
Q96T76	-0.124532	-1.49793	0.215969	0.375089	-6.45174	Q96T76	19	-1.73049	0.152046	0.292439	MMS19	18.1896
Q96T88	0.130625	2.25726	0.0931915	0.225504	-5.53864	Q96T88	23	2.84241	0.0418531	0.132548	UHRF1	19.8307
Q96TA1	0.182625	4.46094	0.0136362	0.0879659	-3.25747	Q96TA1	32	8.07908	0.000843895	0.0180921	NIBAN2	19.1448
Q96TA2	0.0331573	0.610182	0.577595	0.704614	-7.33704	Q96TA2	23	0.785307	0.472414	0.625093	YME1L1	19.2601
Q96TC7	0.110323	1.99017	0.124	0.264427	-5.86003	Q96TC7	11	2.16274	0.0903687	0.210433	RMDN3	19.5978
Q99081	-0.0884064	-2.00813	0.121602	0.261352	-5.8383	Q99081	6	-1.53886	0.19226	0.343149	TCF12	18.4574
Q99417	-0.139147	-2.17346	0.129552	0.271134	-5.50466	Q99417	3	-0.884086	0.434713	0.591019	MYCBP	17.2662
Q99426	-0.0714838	-0.847062	0.449461	0.599581	-7.14549	Q99426	7	-0.854912	0.436662	0.592141	TBCB	19.7087
Q99436	0.247899	5.20266	0.00827887	0.0717627	-2.65066	Q99436	12	5.79553	0.00326782	0.0348426	PSMB7	20.496
Q99439	0.0462763	0.973844	0.390038	0.545521	-7.02687	Q99439	11	1.05484	0.345941	0.507304	CNN2	19.4059
Q99442	-0.109645	-1.05109	0.358628	0.518239	-6.9484	Q99442	7	-1.09335	0.330451	0.490851	SEC62	20.3066
Q99447	-0.226407	-1.7222	0.168088	0.3179	-6.18497	Q99447	6	-1.79729	0.140154	0.277651	PCYT2	18.5388
Q99459	-0.00676604	-0.136649	0.898493	0.934765	-7.55033	Q99459	28	-0.192918	0.855606	0.909836	CDC5L	19.924
Q99460	-0.145659	-3.15413	0.0388994	0.140336	-4.51935	Q99460	29	-4.74097	0.00712708	0.0502568	PSMD1	19.4574
Q99470	0.0314156	0.404146	0.708827	0.807459	-7.46049	Q99470	6	0.384062	0.71878	0.822598	SDF2	19.4257
Q99471	0.0597709	1.16493	0.314344	0.474904	-6.82958	Q99471	13	1.32376	0.250174	0.408336	PFDN5	20.3929
Q99496	0.167878	3.96182	0.0197845	0.10225	-3.7083	Q99496	7	3.29011	0.0262342	0.101939	RNF2	17.9617
Q99497	-0.148269	-2.92863	0.0478444	0.155521	-4.76455	Q99497	18	-3.65934	0.018285	0.082766	PARK7	20.7214
Q99504	-0.851139	-4.78988	0.0112955	0.0810659	-3.00665	Q99504	4	-4.883	0.00637022	0.0483325	EYA3	17.5563
Q99519	-0.342212	-2.45031	0.0775109	0.204227	-5.31562	Q99519	4	-2.38936	0.0693831	0.179696	NEU1	19.9152
Q99523	0.356174	3.89917	0.0213981	0.104659	-3.78516	Q99523	3	3.28327	0.0264155	0.102229	SORT1	17.8594
Q99536	-0.40496	-5.19259	0.00856701	0.0728323	-2.67773	Q99536	19	-6.03353	0.0027838	0.0322551	VAT1	19.5286
Q99538	0.873216	13.1288	0.00033902	0.0234741	1.15996	Q99538	10	14.0438	8.02812e-05	0.0059919	LGMN	18.9027
Q99541	-0.106425	-2.09648	0.110532	0.245158	-5.73159	Q99541	8	-1.99586	0.110237	0.238169	PLIN2	18.3229
Q99543	-0.0530635	-1.21284	0.297649	0.459712	-6.77746	Q99543	15	-1.48899	0.204385	0.35788	DNAJC2	19.1075
Q99547	-0.248908	-1.525	0.209695	0.367638	-6.41988	Q99547	4	-1.53346	0.193537	0.344459	MPHOSPH6	18.9116
Q99567	-0.248743	-2.29336	0.0909592	0.22269	-5.49992	Q99567	15	-2.57299	0.0563123	0.159215	NUP88	18.522
Q99569	0.218157	1.51978	0.239379	0.401166	-6.22213	Q99569	6	1.38072	0.251154	0.409224	PKP4	16.8389
Q99570	-0.0611103	-1.03618	0.363688	0.521826	-6.96457	Q99570	18	-1.24675	0.274741	0.432098	PIK3R4	17.5128
Q99574	-0.151975	-3.12834	0.0398145	0.14212	-4.54699	Q99574	10	-3.27423	0.0266576	0.102674	SERPINI1	19.3144
Q99575	-0.0998061	-1.06503	0.353057	0.512767	-6.93408	Q99575	26	-1.24097	0.276673	0.434318	POP1	19.1113
Q99583	-0.104911	-0.435348	0.688137	0.792847	-7.44446	Q99583	5	-0.46812	0.661957	0.782745	MNT	18.2235
Q99584	0.4247	4.38005	0.0149872	0.0908142	-3.35138	Q99584	8	4.62379	0.00783323	0.0526521	S100A13	21.1988
Q99590	0.112643	1.97201	0.12648	0.267924	-5.882	Q99590	15	2.3035	0.0766253	0.190965	SCAF11	19.6452
Q99595	-0.151542	-2.64871	0.0625965	0.180684	-5.07988	Q99595	3	-1.73662	0.150911	0.291049	TIMM17A	21.7378
Q99598	-0.114153	-2.81891	0.0530762	0.164712	-4.88675	Q99598	9	-2.71634	0.0480182	0.144255	TSNAX	19.303
Q99614	-0.309818	-5.23721	0.00810004	0.0712878	-2.62408	Q99614	6	-4.56869	0.008194	0.053775	TTC1	19.9324
Q99615	0.0769665	1.59249	0.193056	0.349117	-6.33982	Q99615	19	2.04797	0.103569	0.229722	DNAJC7	19.881
Q99618	-0.115209	-2.88399	0.0498955	0.159119	-4.81404	Q99618	11	-3.10808	0.0315966	0.112228	CDCA3	19.9554
Q99622	-0.0475738	-1.04195	0.361332	0.520706	-6.9587	Q99622	5	-0.715025	0.510711	0.657147	C12orf57	18.3999
Q99623	0.0444987	1.03411	0.364536	0.522311	-6.96667	Q99623	24	1.53961	0.192083	0.343146	PHB2	22.6642
Q99627	-0.302038	-6.75535	0.00343295	0.0525587	-1.58023	Q99627	7	-5.73594	0.00340447	0.0355091	COPS8	20.0839
Q99633	0.121041	0.916152	0.416784	0.57011	-7.08153	Q99633	3	0.873213	0.427622	0.584303	PRPF18	17.9982
Q99638	0.188635	4.42923	0.0139494	0.0885827	-3.28504	Q99638	2	2.79396	0.0441095	0.136804	RAD9A	17.5928
Q99640	-0.00143457	-0.0231637	0.982728	0.991005	-7.56182	Q99640	8	-0.0230018	0.982655	0.991605	PKMYT1	19.0166
Q99643	-0.228049	-3.50234	0.0288472	0.121361	-4.1594	Q99643	5	-2.89228	0.039667	0.127999	SDHC	18.898
Q99650	0.189239	4.26572	0.0157134	0.0926203	-3.42947	Q99650	12	4.76344	0.00700047	0.0499773	OSMR	18.8652
Q99653	-0.217475	-5.01549	0.00933797	0.0747334	-2.79718	Q99653	10	-5.19063	0.00503587	0.0437447	CHP1	19.4967
Q99661	-0.231209	-5.36396	0.00748372	0.0688143	-2.52773	Q99661	16	-6.80067	0.0017168	0.0247912	KIF2C	19.8752
Q99685	-0.0713413	-1.46419	0.223376	0.383779	-6.4915	Q99685	7	-1.28453	0.262418	0.420749	MGLL	17.7317
Q99700	-0.139423	-2.67414	0.0610533	0.177994	-5.05076	Q99700	15	-3.16658	0.0297458	0.10864	ATXN2	18.5853
Q99707	0.403159	2.54599	0.0971684	0.231229	-5.12668	Q99707	2	2.1973	0.104892	0.23123	MTR	17.7257
Q99714	0.0550868	1.30224	0.268764	0.430848	-6.67791	Q99714	25	2.006	0.108904	0.236242	HSD17B10	21.0527
Q99715	-0.250337	-3.76643	0.0233089	0.108819	-3.9004	Q99715	89	-4.92098	0.00618437	0.0473888	COL12A1	20.2142
Q99717	-0.170295	-3.12452	0.039952	0.142258	-4.55109	Q99717	5	-2.36993	0.0709528	0.182038	SMAD5	18.7546
Q99720	-0.125316	-2.26897	0.0920554	0.224171	-5.52468	Q99720	6	-1.92789	0.119633	0.251474	SIGMAR1	20.7058
Q99729	-0.252263	-5.04025	0.00918862	0.0745862	-2.77756	Q99729	11	-5.46605	0.00411656	0.0389101	HNRNPAB	21.3175
Q99732	-0.0358197	-0.800349	0.472245	0.618362	-7.18743	Q99732	2	-0.521616	0.627104	0.753943	LITAF	21.0072
Q99733	-0.164937	-2.18435	0.101423	0.23486	-5.62811	Q99733	12	-2.41527	0.0673485	0.176199	NAP1L4	20.3982
Q99735	-0.275784	-6.58946	0.00373845	0.053445	-1.68364	Q99735	3	-3.46098	0.0221389	0.0923238	MGST2	22.4857
Q99741	-0.2523	-2.28294	0.0919437	0.223993	-5.51225	Q99741	6	-2.33011	0.0742949	0.18768	CDC6	17.8202
Q99747	0.145586	2.63753	0.0632893	0.181499	-5.09271	Q99747	5	2.01374	0.107898	0.234883	NAPG	18.4359
Q99755	-0.0799984	-1.50998	0.212021	0.371037	-6.43769	Q99755	7	-1.36309	0.238449	0.395717	PIP5K1A	19.9482
Q99757	-0.611711	-2.61183	0.0922975	0.224436	-5.06155	Q99757	2	-2.57539	0.0724056	0.184538	TXN2	16.947
Q99766	-0.0498959	-1.02137	0.3698	0.527618	-6.97957	Q99766	3	-0.601662	0.577037	0.712249	DMAC2L	19.0113
Q99797	-0.261421	-2.18978	0.130063	0.271892	-5.49182	Q99797	4	-1.48272	0.224336	0.380312	MIPEP	18.3827
Q99798	0.0395887	0.981362	0.386772	0.542501	-7.01947	Q99798	31	1.79433	0.140659	0.278268	ACO2	19.2005
Q99805	-0.272588	-5.09032	0.00889545	0.0735094	-2.7381	Q99805	15	-6.00184	0.00284301	0.0325474	TM9SF2	20.5895
Q99807	-0.0007424	-0.0120026	0.991049	0.995727	-7.56207	Q99807	4	-0.00846217	0.993618	0.996865	COQ7	19.305
Q99808	-0.368778	-7.30511	0.00262093	0.0474768	-1.25352	Q99808	11	-7.92374	0.000914888	0.0183841	SLC29A1	19.8222
Q99816	-0.144327	-3.39386	0.0314998	0.126372	-4.26769	Q99816	8	-3.07399	0.032736	0.11437	TSG101	19.3878
Q99828	0.00954735	0.120557	0.910437	0.942753	-7.55292	Q99828	2	0.105184	0.920853	0.949222	CIB1	16.9567
Q99829	0.447795	4.4329	0.0144346	0.0894883	-3.30564	Q99829	7	4.59361	0.00802841	0.0532504	CPNE1	19.2464
Q99832	0.00139541	0.0315576	0.97647	0.986599	-7.56152	Q99832	43	0.0553817	0.958259	0.974021	CCT7	20.2497
Q99848	-0.0840063	-1.89959	0.136934	0.281548	-5.96972	Q99848	20	-2.58205	0.0557426	0.158434	EBNA1BP2	21.7858
Q99856	-0.150894	-2.41381	0.0793104	0.207115	-5.35333	Q99856	5	-1.95746	0.115444	0.245526	ARID3A	17.1989
Q99873	-0.100225	-2.33792	0.0856768	0.21558	-5.44268	Q99873	22	-3.36097	0.0244371	0.0977159	PRMT1	20.0766
Q99933	0.0757184	0.773841	0.486712	0.630477	-7.20923	Q99933	7	0.798697	0.465368	0.618661	BAG1	18.5437
Q99941	-0.00528832	-0.0418743	0.968818	0.981801	-7.56104	Q99941	7	-0.0443783	0.966545	0.980017	ATF6B	18.8408
Q99943	-0.168211	-2.79688	0.0781158	0.205367	-4.87197	Q99943	3	-1.07696	0.351908	0.513042	AGPAT1	18.6069
Q99956	-0.491407	-6.76824	0.00348261	0.0526759	-1.58808	Q99956	6	-6.31095	0.00232421	0.0292281	DUSP9	17.8233
Q99958	-0.0403494	-0.378377	0.726402	0.820809	-7.47269	Q99958	8	-0.402541	0.706085	0.814507	FOXC2	18.477
Q99959	-0.179227	-1.75251	0.162522	0.312236	-6.14855	Q99959	8	-1.8584	0.130126	0.264813	PKP2	18.6324
Q99961	-0.144605	-3.43251	0.0304719	0.12398	-4.22798	Q99961	5	-2.23954	0.0825629	0.198864	SH3GL1	20.373
Q99985	-0.364344	-4.95203	0.00992194	0.0768732	-2.86079	Q99985	7	-4.86896	0.00644064	0.048597	SEMA3C	18.258
Q99986	-0.180485	-2.68578	0.0607183	0.177491	-5.03994	Q99986	6	-2.44725	0.0649287	0.173234	VRK1	18.0379
Q99996	-0.0839185	-1.59369	0.192793	0.34908	-6.33838	Q99996	13	-1.80762	0.138402	0.274939	AKAP9	17.657
Q9BPW8	-0.14494	-2.69399	0.05988	0.176	-5.02809	Q9BPW8	5	-2.02952	0.105878	0.232333	NIPSNAP1	19.6797
Q9BPX3	-0.111384	-1.57256	0.197926	0.353914	-6.36359	Q9BPX3	15	-1.79694	0.140213	0.277673	NCAPG	18.4666
Q9BPX5	0.344561	1.24621	0.287669	0.449614	-6.73985	Q9BPX5	4	1.33045	0.248142	0.406289	ARPC5L	20.0765
Q9BPX6	-0.239207	-4.90771	0.0100246	0.0770832	-2.88351	Q9BPX6	10	-5.13809	0.00523814	0.044269	MICU1	18.7337
Q9BPZ3	0.170692	3.32259	0.033507	0.131533	-4.34153	Q9BPZ3	2	2.35699	0.0720203	0.183956	PAIP2	21.5565
Q9BQ04	-0.0261253	-0.371408	0.730947	0.823677	-7.47608	Q9BQ04	5	-0.31681	0.765858	0.853809	RBM4B	17.9875
Q9BQ39	-0.112929	-1.56452	0.199733	0.355928	-6.37313	Q9BQ39	13	-1.74809	0.148813	0.28815	DDX50	19.049
Q9BQ48	-0.282048	-5.29031	0.00783443	0.0703508	-2.58349	Q9BQ48	6	-4.43072	0.00918748	0.0569584	MRPL34	20.3013
Q9BQ49	0.285656	1.78678	0.156471	0.306165	-6.10733	Q9BQ49	3	1.77703	0.143655	0.282638	SMIM7	21.3491
Q9BQ52	-0.122746	-2.09278	0.110973	0.245766	-5.73606	Q9BQ52	22	-2.60429	0.0543721	0.155751	ELAC2	18.5301
Q9BQ61	-0.0803565	-1.50872	0.212326	0.371305	-6.43918	Q9BQ61	7	-1.36427	0.238105	0.395374	TRIR	20.1512
Q9BQ67	-0.127919	-2.57594	0.067272	0.188133	-5.16372	Q9BQ67	9	-2.5828	0.0556956	0.158378	GRWD1	19.2472
Q9BQ70	-0.102108	-1.85263	0.144221	0.29021	-6.0266	Q9BQ70	8	-1.79763	0.140096	0.277632	TCF25	18.72
Q9BQ75	-0.30604	-3.32971	0.0340923	0.132563	-4.34667	Q9BQ75	8	-3.49659	0.021382	0.0908221	CMSS1	19.148
Q9BQ95	-0.18098	-3.08815	0.0412922	0.144411	-4.59026	Q9BQ95	6	-2.68463	0.0497272	0.147691	ECSIT	18.0512
Q9BQA1	0.020999	0.343906	0.749763	0.837798	-7.48825	Q9BQA1	7	0.323615	0.761035	0.85044	WDR77	20.1996
Q9BQA9	-0.0186524	-0.319028	0.767079	0.851372	-7.49841	Q9BQA9	4	-0.217446	0.837577	0.899122	CYBC1	19.3637
Q9BQB6	-0.150355	-1.30181	0.296399	0.458512	-6.46132	Q9BQB6	3	-0.842444	0.454693	0.608836	VKORC1	20.197
Q9BQC3	-1.48885	-3.32109	0.0554744	0.168939	-4.40861	Q9BQC3	2	-3.63179	0.0291762	0.107553	DPH2	17.6524
Q9BQC6	-0.148754	-2.50805	0.097911	0.231891	-5.15693	Q9BQC6	3	-0.95391	0.402909	0.562838	MRPL57	18.6968
Q9BQE3	0.112043	1.44384	0.229398	0.390045	-6.51507	Q9BQE3	5	1.27863	0.264309	0.422058	TUBA1C	18.8593
Q9BQE4	0.0637391	1.52909	0.20746	0.364498	-6.41511	Q9BQE4	7	1.2609	0.270065	0.427095	SELENOS	19.7898
Q9BQE5	2.90909	65.3191	9.56705e-07	0.00416573	5.60774	Q9BQE5	10	67.7936	8.19095e-08	0.000156911	APOL2	20.9403
Q9BQG0	-0.0857753	-1.82032	0.149481	0.297618	-6.0657	Q9BQG0	60	-3.04901	0.033601	0.116258	MYBBP1A	19.5943
Q9BQI0	-0.901181	-12.2931	0.00210437	0.0443559	-0.335302	Q9BQI0	3	-5.61394	0.00792322	0.0527633	AIF1L	18.5251
Q9BQI3	0.392007	3.89584	0.0214939	0.10497	-3.78942	Q9BQI3	3	3.40937	0.0232919	0.0952732	EIF2AK1	16.9956
Q9BQL6	-0.499584	-1.30559	0.295286	0.457169	-6.45721	Q9BQL6	4	-1.37471	0.252836	0.410931	FERMT1	17.8997
Q9BQP7	0.0985748	2.36404	0.0833947	0.212014	-5.41174	Q9BQP7	9	2.29293	0.0775737	0.192284	MGME1	18.7938
Q9BR76	0.0384157	0.650313	0.554055	0.685797	-7.30807	Q9BR76	8	0.640072	0.553947	0.69343	CORO1B	19.3279
Q9BRA2	-0.0741056	-0.618133	0.57345	0.701195	-7.33077	Q9BRA2	6	-0.638049	0.555148	0.694479	TXNDC17	20.0633
Q9BRB3	-0.790633	-2.20979	0.127872	0.269253	-5.47076	Q9BRB3	3	-2.28744	0.0958097	0.218943	PIGQ	17.6053
Q9BRD0	0.328254	0.972009	0.412634	0.56666	-6.80466	Q9BRD0	3	0.995181	0.385096	0.546862	BUD13	20.0103
Q9BRG1	-0.104793	-2.50614	0.0721451	0.196408	-5.2448	Q9BRG1	8	-2.25766	0.0808314	0.196588	VPS25	19.7766
Q9BRJ2	0.153618	2.43568	0.0775803	0.204239	-5.32771	Q9BRJ2	11	2.65256	0.0515255	0.151021	MRPL45	20.1998
Q9BRJ6	-0.0518315	-1.09511	0.340272	0.499501	-6.90377	Q9BRJ6	6	-0.869736	0.429328	0.585929	C7orf50	21.0175
Q9BRK4	0.4596	2.26009	0.122566	0.262733	-5.4181	Q9BRK4	2	2.14053	0.111126	0.23946	LZTS2	17.3407
Q9BRK5	-0.0882264	-1.74024	0.163448	0.312782	-6.16248	Q9BRK5	9	-1.75072	0.148338	0.287714	SDF4	18.9089
Q9BRL6	-1.17126	-13.2056	0.000350455	0.023977	1.13764	Q9BRL6	3	-10.9794	0.000231137	0.0107085	SRSF8	17.2832
Q9BRP0	0.324164	5.61251	0.0153354	0.0915996	-2.77369	Q9BRP0	2	2.48472	0.0789606	0.194193	OVOL2	18.7953
Q9BRP8	-0.0243621	-0.306316	0.776174	0.856187	-7.50319	Q9BRP8	7	-0.30588	0.77363	0.858643	PYM1	19.0934
Q9BRQ0	-0.140553	-2.85466	0.0512999	0.16146	-4.84672	Q9BRQ0	5	-2.04819	0.103541	0.229722	PYGO2	18.9281
Q9BRQ6	-0.178559	-3.6223	0.0259774	0.114623	-4.03652	Q9BRQ6	7	-3.1911	0.0290076	0.107276	CHCHD6	17.9175
Q9BRQ8	-0.221735	-2.44967	0.0774899	0.204227	-5.31604	Q9BRQ8	9	-2.62154	0.0533348	0.154028	AIFM2	19.3973
Q9BRR6	0.0494146	0.725807	0.511878	0.651265	-7.24944	Q9BRR6	8	0.732611	0.500923	0.649634	ADPGK	17.7337
Q9BRS2	-0.111057	-2.32399	0.0869236	0.217405	-5.45921	Q9BRS2	13	-2.65583	0.0513386	0.150994	RIOK1	18.4715
Q9BRT6	-0.0900801	-1.89919	0.136993	0.281548	-5.97019	Q9BRT6	7	-1.64983	0.167809	0.313285	LLPH	20.5974
Q9BRU9	0.104403	0.553994	0.612191	0.734348	-7.37449	Q9BRU9	4	0.56953	0.596825	0.728537	UTP23	17.7693
Q9BRX2	-0.209211	-4.70397	0.0115025	0.0820431	-3.05075	Q9BRX2	9	-4.62383	0.00783302	0.0526521	PELO	19.0121
Q9BRX5	-0.0627706	-0.926574	0.411419	0.566058	-7.07227	Q9BRX5	8	-0.934525	0.398427	0.559201	GINS3	19.0149
Q9BRX8	-0.0669356	-0.788393	0.479008	0.624089	-7.19701	Q9BRX8	3	-0.642751	0.552361	0.692197	PRXL2A	17.5599
Q9BRY0	0.0836791	0.869545	0.457357	0.60521	-6.90267	Q9BRY0	3	0.493605	0.651737	0.774473	SLC39A3	18.8673
Q9BRZ2	1.04564	6.92604	0.00334195	0.052257	-1.52096	Q9BRZ2	9	7.56841	0.00110655	0.020359	TRIM56	16.8859
Q9BS26	0.169721	3.94552	0.0200375	0.102634	-3.72365	Q9BS26	15	4.86513	0.00645998	0.0486573	ERP44	20.696
Q9BS40	0.755279	7.20274	0.00292541	0.0497406	-1.35935	Q9BS40	4	6.48718	0.00207957	0.0272239	LXN	20.6135
Q9BSB4	0.00339153	0.0560468	0.95823	0.973131	-7.56016	Q9BSB4	6	0.0492952	0.962842	0.977296	ATG101	18.5586
Q9BSC4	-0.0576492	-0.399673	0.711972	0.809961	-7.46256	Q9BSC4	12	-0.44212	0.679275	0.795492	NOL10	18.7138
Q9BSD7	-0.241084	-2.61638	0.0657054	0.185591	-5.12374	Q9BSD7	8	-2.74858	0.0463491	0.141476	NTPCR	18.4004
Q9BSE4	0.594495	4.05839	0.0189787	0.100341	-3.63848	Q9BSE4	3	3.96444	0.0137857	0.0711433	HERPUD2	18.0633
Q9BSF4	-0.531501	-2.95959	0.0712012	0.194387	-4.73032	Q9BSF4	3	-2.47003	0.0800872	0.195689	TIMM29	17.9422
Q9BSG0	0.933889	1.09411	0.364878	0.522529	-6.68161	Q9BSG0	2	1.23571	0.295077	0.454031	PRADC1	19.0698
Q9BSH4	-0.0892746	-1.49705	0.215166	0.374261	-6.45292	Q9BSH4	8	-1.47616	0.207623	0.361032	TACO1	19.1524
Q9BSJ2	-0.0504272	-0.644724	0.557669	0.688047	-7.31177	Q9BSJ2	15	-0.73227	0.501111	0.649634	TUBGCP2	17.9148
Q9BSJ5	0.0528996	0.329195	0.766724	0.851142	-7.28686	Q9BSJ5	4	0.264742	0.806462	0.879457	C17orf80	17.9216
Q9BSJ6	-0.55742	-6.554	0.00398543	0.0546382	-1.7401	Q9BSJ6	7	-6.62317	0.00191183	0.0259129	PIMREG	18.4174
Q9BSJ8	-0.240314	-4.71968	0.0113793	0.0815424	-3.03767	Q9BSJ8	40	-6.98108	0.0015427	0.0236424	ESYT1	19.8707
Q9BSK2	-0.326515	-5.49354	0.0161763	0.0936844	-2.84239	Q9BSK2	2	-2.4915	0.0784463	0.19349	SLC25A33	18.4147
Q9BSL1	-0.0654151	-1.37577	0.247101	0.409446	-6.59412	Q9BSL1	2	-0.931656	0.399756	0.559931	UBAC1	20.0256
Q9BSM1	-0.247764	-3.4843	0.0294401	0.122426	-4.18051	Q9BSM1	2	-2.9105	0.038901	0.126307	PCGF1	18.4355
Q9BSR8	0.0307282	0.591514	0.588776	0.71386	-7.35	Q9BSR8	4	0.373743	0.725916	0.82578	YIPF4	21.4368
Q9BSV6	-0.0738517	-1.7121	0.168689	0.31848	-6.19641	Q9BSV6	12	-1.91389	0.121672	0.253627	TSEN34	18.6211
Q9BT09	-0.0896123	-1.90694	0.135829	0.279726	-5.96081	Q9BT09	5	-1.33149	0.247829	0.406124	CNPY3	19.9891
Q9BT22	0.00865856	0.153703	0.885945	0.92708	-7.5472	Q9BT22	9	0.157011	0.882181	0.926855	ALG1	19.2992
Q9BT25	-0.329674	-1.18065	0.309868	0.471614	-6.81172	Q9BT25	2	-1.27505	0.265462	0.423076	HAUS8	18.7945
Q9BT30	0.496109	2.47094	0.0759212	0.201347	-5.29161	Q9BT30	3	2.54824	0.0579015	0.162401	ALKBH7	17.3349
Q9BT40	0.0438328	0.74405	0.5171	0.655587	-7.01556	Q9BT40	2	0.334944	0.757287	0.848765	INPP5K	16.772
Q9BT67	0.116299	1.76798	0.158785	0.308306	-6.12924	Q9BT67	5	1.46658	0.210077	0.363538	NDFIP1	19.5145
Q9BT73	-0.20688	-3.80161	0.0224516	0.106636	-3.86093	Q9BT73	6	-3.21092	0.0284262	0.106237	PSMG3	19.6737
Q9BT78	-0.197263	-4.58689	0.0124745	0.0843382	-3.14934	Q9BT78	23	-6.70576	0.00181792	0.0253582	COPS4	19.403
Q9BTA9	-0.133401	-2.73886	0.0573238	0.171494	-4.97706	Q9BTA9	10	-2.86725	0.0407478	0.130171	WAC	19.2795
Q9BTC0	-0.273228	-5.46931	0.00701539	0.0666851	-2.44906	Q9BTC0	38	-8.16178	0.000808827	0.017968	DIDO1	18.9223
Q9BTC8	-0.354081	-1.96476	0.128779	0.270009	-5.89284	Q9BTC8	5	-2.06863	0.101046	0.225869	MTA3	18.3718
Q9BTD8	0.282948	6.88745	0.00321183	0.0514162	-1.49954	Q9BTD8	13	7.99294	0.0008824	0.0183019	RBM42	20.4461
Q9BTE3	0.028868	0.648934	0.554853	0.686488	-7.30909	Q9BTE3	18	0.849062	0.439583	0.59498	MCMBP	19.1574
Q9BTE6	-0.168938	-2.11662	0.10903	0.243714	-5.70939	Q9BTE6	6	-2.02516	0.106432	0.232751	AARSD1	18.8087
Q9BTL3	-0.390304	-2.72637	0.0590921	0.174739	-4.99907	Q9BTL3	3	-2.6496	0.0516949	0.151345	RAMAC	18.2756
Q9BTL4	-0.0910284	-2.02589	0.119279	0.258363	-5.81682	Q9BTL4	5	-1.37667	0.234525	0.391238	IER2	18.844
Q9BTT0	-0.203848	-3.97072	0.0196481	0.101636	-3.69994	Q9BTT0	7	-3.54747	0.020352	0.0880747	ANP32E	20.1692
Q9BTT6	-0.584603	-5.60948	0.00676484	0.0661178	-2.38056	Q9BTT6	3	-4.97244	0.00594277	0.0467882	LRRC1	16.9541
Q9BTU6	0.224161	3.90492	0.0206849	0.104002	-3.76205	Q9BTU6	11	4.24611	0.0107501	0.0610124	PI4K2A	19.2562
Q9BTV4	0.17859	4.40352	0.01421	0.0891831	-3.3075	Q9BTV4	26	7.25034	0.00132087	0.0224586	TMEM43	20.8975
Q9BTW9	-0.0280519	-0.42072	0.697607	0.800389	-7.45229	Q9BTW9	15	-0.483186	0.652034	0.774473	TBCD	18.1628
Q9BTX1	-0.221081	-2.61836	0.0653982	0.185419	-5.12037	Q9BTX1	21	-3.04159	0.0338631	0.116954	NDC1	18.9239
Q9BTX3	0.380913	6.50414	0.00390887	0.0541308	-1.73775	Q9BTX3	3	4.32832	0.0100181	0.0590626	TMEM208	19.5665
Q9BTY2	-0.0368294	-0.687663	0.532767	0.668226	-7.27981	Q9BTY2	9	-0.697572	0.52056	0.663781	FUCA2	18.8692
Q9BTY7	-0.251194	-3.58605	0.0270402	0.117235	-4.07834	Q9BTY7	10	-3.84645	0.0153515	0.0758601	HGH1	19.0379
Q9BTZ2	-0.507848	-6.3202	0.00448579	0.0562878	-1.88608	Q9BTZ2	5	-5.6666	0.00357224	0.0363576	DHRS4	18.7582
Q9BU23	0.254309	2.59338	0.067235	0.188121	-5.15027	Q9BU23	5	2.46954	0.0632998	0.170951	LMF2	19.006
Q9BU61	-0.0438305	-0.729712	0.509527	0.649355	-7.24655	Q9BU61	5	-0.580894	0.589778	0.722699	NDUFAF3	21.1722
Q9BU76	0.00802772	0.154292	0.885512	0.926796	-7.54709	Q9BU76	6	0.127896	0.903867	0.940782	MMTAG2	20.3308
Q9BU79	0.187955	3.15864	0.0387423	0.140033	-4.51454	Q9BU79	2	2.42765	0.0664003	0.175047	TMEM243	18.9179
Q9BU89	-0.235055	-3.91927	0.0204532	0.103545	-3.74845	Q9BU89	4	-2.713	0.0481955	0.144561	DOHH	17.7122
Q9BUA3	0.150189	2.95643	0.0466179	0.15362	-4.73388	Q9BUA3	5	2.15898	0.0907703	0.211026	SPINDOC	18.7602
Q9BUB7	-0.10355	-2.19533	0.0994764	0.233058	-5.61274	Q9BUB7	8	-2.05035	0.103275	0.229335	TMEM70	20.2735
Q9BUE0	-0.175017	-2.6007	0.0660033	0.186112	-5.13735	Q9BUE0	4	-1.92376	0.12023	0.251809	MED18	17.2315
Q9BUE6	0.364932	1.1009	0.362393	0.521059	-6.6746	Q9BUE6	3	1.12291	0.334454	0.495224	ISCA1	18.5173
Q9BUF5	0.406301	4.12833	0.0180085	0.097914	-3.57476	Q9BUF5	12	4.56827	0.00819678	0.053775	TUBB6	18.5595
Q9BUI4	0.166878	1.97207	0.12752	0.269007	-5.88364	Q9BUI4	9	2.0999	0.0973539	0.220969	POLR3C	19.0543
Q9BUJ2	-0.00715177	-0.147827	0.890264	0.930169	-7.54832	Q9BUJ2	21	-0.195208	0.853918	0.908959	HNRNPUL1	20.2336
Q9BUL5	-0.00481702	-0.110765	0.917609	0.946768	-7.55438	Q9BUL5	5	-0.073751	0.944442	0.965097	PHF23	20.098
Q9BUL8	-0.00970813	-0.178227	0.867972	0.916144	-7.54207	Q9BUL8	12	-0.197802	0.852008	0.908008	PDCD10	22.2296
Q9BUL9	-0.380158	-2.551	0.0701024	0.192866	-5.19896	Q9BUL9	3	-2.50125	0.0610598	0.167762	RPP25	18.7144
Q9BUM1	-0.0104363	-0.180637	0.869528	0.916913	-7.33786	Q9BUM1	2	-0.0799905	0.940725	0.962155	G6PC3	19.6407
Q9BUN8	-0.00742699	-0.137874	0.897591	0.934383	-7.55012	Q9BUN8	6	-0.115967	0.912781	0.945332	DERL1	21.3696
Q9BUP3	-0.291952	-6.23311	0.00451904	0.0565815	-1.91395	Q9BUP3	13	-7.13568	0.00141026	0.0233053	HTATIP2	19.8822
Q9BUQ8	0.59034	12.1669	0.000431925	0.0265312	0.876502	Q9BUQ8	26	17.0661	3.45028e-05	0.00396575	DDX23	19.6941
Q9BUR4	-0.303651	-7.21573	0.00273505	0.0486635	-1.30504	Q9BUR4	2	-4.51522	0.00856306	0.0547255	WRAP53	20.4193
Q9BUR5	-0.0748946	-1.38358	0.244907	0.407375	-6.58513	Q9BUR5	6	-1.16607	0.302875	0.462563	APOO	20.4766
Q9BUT1	-0.195658	-2.63721	0.0638364	0.182521	-5.09648	Q9BUT1	3	-2.01203	0.10812	0.235099	BDH2	16.9173
Q9BUT9	-0.265664	-5.63571	0.0063477	0.0647995	-2.32731	Q9BUT9	6	-4.46728	0.00891094	0.055943	MCRIP2	18.8127
Q9BUV0	-0.117664	-0.700122	0.526459	0.66348	-7.26936	Q9BUV0	2	-0.72702	0.50402	0.651801	RSRP1	19.9137
Q9BUZ4	0.155443	1.00228	0.400238	0.555597	-6.77473	Q9BUZ4	3	0.776843	0.487722	0.638192	TRAF4	15.9609
Q9BV10	0.0217795	0.0988924	0.926484	0.952335	-7.55593	Q9BV10	3	0.103128	0.922394	0.949659	ALG12	14.9076
Q9BV20	0.00160658	0.0382294	0.971499	0.983651	-7.56123	Q9BV20	7	0.0316353	0.976147	0.986619	MRI1	18.8938
Q9BV38	-0.0519389	-1.02633	0.367746	0.525599	-6.97457	Q9BV38	12	-1.14123	0.312055	0.471679	WDR18	19.5189
Q9BV40	0.345538	7.10252	0.00288874	0.0497053	-1.37117	Q9BV40	9	7.09707	0.001442	0.0233053	VAMP8	21.1611
Q9BV44	0.079048	1.35409	0.279307	0.441711	-6.40555	Q9BV44	5	0.631032	0.567917	0.704016	THUMPD3	17.857
Q9BV57	-0.313257	-5.63615	0.00634604	0.0647995	-2.32699	Q9BV57	6	-4.80096	0.00679496	0.0492442	ADI1	18.3522
Q9BV81	-0.2689	-2.63187	0.0647492	0.184489	-5.10625	Q9BV81	3	-2.31629	0.0754955	0.189464	EMC6	20.871
Q9BV86	0.0658133	1.13175	0.349429	0.508654	-6.64421	Q9BV86	2	0.50393	0.645178	0.768942	NTMT1	19.3722
Q9BVA0	-0.381903	-6.63591	0.0100583	0.0771761	-2.23429	Q9BVA0	2	-2.92889	0.0523455	0.152151	KATNB1	17.6409
Q9BVA6	0.170932	2.48753	0.0738931	0.198163	-5.26845	Q9BVA6	3	1.82074	0.136212	0.272092	FICD	18.8702
Q9BVC5	-0.0573436	-1.04001	0.362123	0.520997	-6.96067	Q9BVC5	8	-1.00923	0.3651	0.52799	C2orf49	18.9617
Q9BVC6	0.428295	7.3002	0.00262704	0.0474768	-1.25634	Q9BVC6	6	6.34889	0.00226874	0.0289743	TMEM109	21.9205
Q9BVG8	-0.111585	-1.51104	0.212368	0.371305	-6.43637	Q9BVG8	10	-1.62533	0.172921	0.319337	KIFC3	18.6918
Q9BVG9	-0.0716042	-0.616604	0.574354	0.702002	-7.33186	Q9BVG9	5	-0.610232	0.571832	0.707191	PTDSS2	18.9757
Q9BVI0	-0.122329	-0.746811	0.501007	0.643416	-7.23179	Q9BVI0	4	-0.751416	0.490607	0.640898	PHF20	17.868
Q9BVI4	-0.257828	-4.94424	0.00978506	0.0762402	-2.85409	Q9BVI4	19	-6.19665	0.00250156	0.0301535	NOC4L	18.7607
Q9BVJ6	0.0700031	0.817266	0.464296	0.612138	-7.17195	Q9BVJ6	27	0.964268	0.384864	0.546862	UTP14A	19.2951
Q9BVJ7	-0.0759367	-0.846109	0.450021	0.5999	-7.14624	Q9BVJ7	7	-0.862598	0.432847	0.589496	DUSP23	19.0517
Q9BVK2	-0.058304	-1.16779	0.313322	0.473734	-6.82649	Q9BVK2	6	-0.950645	0.391028	0.551981	ALG8	18.2286
Q9BVK6	0.353914	7.86102	0.00203093	0.0435514	-0.945991	Q9BVK6	6	6.09269	0.00267721	0.0314641	TMED9	21.2901
Q9BVK8	0.256784	3.03686	0.0667561	0.187328	-4.6554	Q9BVK8	3	1.55886	0.206291	0.360162	TMEM147	18.7281
Q9BVL2	-0.223674	-2.70125	0.060332	0.176722	-5.026	Q9BVL2	6	-2.60858	0.0541122	0.155411	NUP58	18.999
Q9BVL4	-0.105501	-2.60063	0.0656413	0.185591	-5.13519	Q9BVL4	3	-1.33327	0.247291	0.405588	SELENOO	17.1103
Q9BVP2	-0.0397891	-0.744396	0.501595	0.643684	-7.23459	Q9BVP2	24	-0.973277	0.380833	0.543493	GNL3	19.8255
Q9BVQ7	-0.100836	-1.80778	0.15158	0.300391	-6.08088	Q9BVQ7	8	-1.75864	0.146912	0.286252	SPATA5L1	17.8672
Q9BVS4	-0.0443738	-1.07726	0.347214	0.506338	-6.92237	Q9BVS4	9	-1.04205	0.351221	0.512437	RIOK2	19.0597
Q9BVT8	0.0410451	0.872211	0.436587	0.587053	-7.1234	Q9BVT8	3	0.500163	0.640952	0.765393	TMUB1	20.3651
Q9BVV6	-0.282407	-2.94923	0.0479172	0.155582	-4.75164	Q9BVV6	4	-2.5714	0.0564127	0.159314	KIAA0586	17.3681
Q9BVW5	-0.624835	-6.92135	0.0033378	0.052257	-1.52107	Q9BVW5	2	-6.32267	0.00230691	0.0292022	TIPIN	18.6885
Q9BW19	-0.169913	-3.49031	0.0290097	0.121535	-4.16906	Q9BW19	27	-4.93636	0.00611097	0.0472596	KIFC1	19.0513
Q9BW27	0.0382893	0.477959	0.660137	0.770886	-7.42114	Q9BW27	13	0.533223	0.619686	0.74818	NUP85	18.0098
Q9BW60	0.218007	2.72885	0.058606	0.174151	-4.99375	Q9BW60	3	2.16148	0.0905029	0.210575	ELOVL1	18.1207
Q9BW61	-0.460154	-3.77268	0.0236764	0.109732	-3.90648	Q9BW61	4	-3.55774	0.0201514	0.0876021	DDA1	20.1938
Q9BW71	-0.0812651	-0.182529	0.86846	0.916292	-7.33725	Q9BW71	3	-0.195319	0.856245	0.910087	HIRIP3	17.7549
Q9BW72	-0.115937	-2.12341	0.107388	0.242192	-5.69915	Q9BW72	4	-1.38625	0.231792	0.388597	HIGD2A	18.6771
Q9BW83	-0.128673	-1.33609	0.259757	0.42194	-6.63892	Q9BW83	3	-1.14973	0.308886	0.468753	IFT27	19.347
Q9BW85	0.0635359	0.922173	0.413433	0.5672	-7.07646	Q9BW85	7	0.89392	0.417574	0.57563	YJU2	18.7752
Q9BW91	-0.190258	-3.85073	0.0215896	0.104977	-3.81372	Q9BW91	8	-3.64103	0.0186058	0.0834839	NUDT9	19.3249
Q9BWD1	-0.123429	-1.78051	0.156688	0.306231	-6.11419	Q9BWD1	14	-2.01578	0.107634	0.234575	ACAT2	18.8385
Q9BWD3	-0.406444	-3.19196	0.0605122	0.177074	-4.52093	Q9BWD3	2	-2.47839	0.0794435	0.194862	RTL8A	17.8054
Q9BWE0	-0.30324	-4.78045	0.0109562	0.0801085	-2.98969	Q9BWE0	3	-3.34098	0.0249293	0.0989423	REPIN1	18.4141
Q9BWF3	0.064568	1.43771	0.230227	0.390991	-6.52242	Q9BWF3	6	1.11292	0.32282	0.482728	RBM4	20.4576
Q9BWG4	-0.0596069	-1.46758	0.222513	0.383133	-6.48752	Q9BWG4	2	-0.896387	0.41639	0.574825	SSBP4	19.6171
Q9BWG6	0.0723507	0.911322	0.41873	0.571383	-7.0864	Q9BWG6	5	0.813604	0.457617	0.611184	SCNM1	18.9855
Q9BWH2	-0.0442722	-0.690874	0.531021	0.667055	-7.27726	Q9BWH2	11	-0.752576	0.489976	0.640558	FUNDC2	20.8801
Q9BWH6	-0.0424055	-0.736699	0.520896	0.658655	-7.02174	Q9BWH6	3	-0.272831	0.800732	0.875639	RPAP1	16.4452
Q9BWJ5	-0.0826627	-1.76894	0.158286	0.30788	-6.12783	Q9BWJ5	6	-1.39634	0.22895	0.38593	SF3B5	19.4242
Q9BWL3	-0.748861	-4.98067	0.0099653	0.0768732	-2.8537	Q9BWL3	5	-5.14002	0.00523055	0.044269	C1orf43	18.1808
Q9BWM7	-0.206735	-3.76308	0.0231573	0.108552	-3.89823	Q9BWM7	13	-4.2562	0.0106569	0.0610124	SFXN3	19.8501
Q9BWN1	0.202969	2.10443	0.110862	0.24571	-5.72496	Q9BWN1	2	1.96174	0.114852	0.244585	PRR14	17.5327
Q9BWS9	0.0448972	0.984752	0.385308	0.54182	-7.01613	Q9BWS9	14	1.1639	0.303666	0.463279	CHID1	18.463
Q9BWT1	-0.269828	-3.85691	0.0217237	0.105355	-3.81442	Q9BWT1	2	-3.19941	0.0287622	0.106919	CDCA7	18.6288
Q9BWT3	-0.277529	-4.15273	0.0172875	0.0958282	-3.53854	Q9BWT3	6	-3.77736	0.0163653	0.0778571	PAPOLG	18.4752
Q9BWU0	-0.0427184	-0.62186	0.570864	0.700119	-7.32855	Q9BWU0	12	-0.687583	0.526258	0.669116	SLC4A1AP	18.2203
Q9BWW4	-0.168028	-1.94479	0.160634	0.31062	-5.75367	Q9BWW4	2	-1.18174	0.313317	0.472483	SSBP3	19.4585
Q9BWW8	3.40906	45.3675	6.84498e-05	0.0135649	2.19227	Q9BWW8	7	32.0771	2.42747e-05	0.00340261	APOL6	17.1406
Q9BX10	-0.0144137	-0.35819	0.739902	0.830835	-7.48209	Q9BX10	4	-0.188253	0.859047	0.911468	GTPBP2	18.3503
Q9BX40	0.0172926	0.0770308	0.942689	0.962908	-7.55838	Q9BX40	3	0.0804975	0.939372	0.961367	LSM14B	17.9368
Q9BX59	-0.467261	-7.49516	0.00737199	0.0682236	-1.84233	Q9BX59	6	-4.23625	0.0186912	0.0837896	TAPBPL	19.3204
Q9BX74	-0.32688	-4.84929	0.0220062	0.105908	-3.23976	Q9BX74	2	-2.43879	0.0825485	0.198864	TM2D1	17.0929
Q9BX95	-0.55286	-1.68963	0.174301	0.325652	-6.22404	Q9BX95	4	-1.82165	0.136061	0.272092	SGPP1	19.0342
Q9BXB4	-0.207919	-3.65518	0.0252831	0.113432	-4.00395	Q9BXB4	6	-3.1419	0.0305109	0.110211	OSBPL11	17.7701
Q9BXB5	-0.359112	-8.07343	0.0018503	0.0431474	-0.834018	Q9BXB5	11	-8.72978	0.00061041	0.0161409	OSBPL10	18.5859
Q9BXF6	-0.123901	-0.963258	0.395597	0.551017	-7.03626	Q9BXF6	4	-0.921137	0.404659	0.564597	RAB11FIP5	17.3657
Q9BXI6	1.24244	2.59056	0.0938358	0.2263	-5.0825	Q9BXI6	3	2.79639	0.058967	0.164666	TBC1D10A	17.6357
Q9BXI9	0.0347523	0.869387	0.437945	0.588328	-7.12599	Q9BXI9	8	0.771454	0.479789	0.631694	C1QTNF6	19.7928
Q9BXJ9	-0.0896723	-1.64877	0.181153	0.334539	-6.27253	Q9BXJ9	18	-2.02034	0.107049	0.233743	NAA15	19.1226
Q9BXK1	0.180496	2.76583	0.0560255	0.17002	-4.9479	Q9BXK1	3	1.96559	0.114319	0.243873	KLF16	18.8423
Q9BXK5	-0.0281618	-0.467557	0.666579	0.77496	-7.42734	Q9BXK5	7	-0.438372	0.681791	0.796879	BCL2L13	18.9493
Q9BXP2	0.346393	1.81004	0.152504	0.301492	-6.07932	Q9BXP2	2	1.90554	0.122906	0.255525	SLC12A9	16.5339
Q9BXP5	0.0182218	0.423568	0.695584	0.798696	-7.45095	Q9BXP5	18	0.562505	0.601207	0.732331	SRRT	20.057
Q9BXR0	0.0404191	0.526355	0.629222	0.746366	-7.39227	Q9BXR0	4	0.416933	0.696275	0.807567	QTRT1	18.6741
Q9BXS4	0.620818	8.79155	0.00140807	0.0404695	-0.496737	Q9BXS4	11	9.59567	0.000409769	0.01323	TMEM59	18.0926
Q9BXS5	0.0457769	1.00571	0.376362	0.533931	-6.9953	Q9BXS5	13	1.15439	0.307159	0.466962	AP1M1	19.2767
Q9BXS6	-0.297738	-4.41839	0.0142302	0.0891831	-3.30234	Q9BXS6	21	-5.29069	0.00467588	0.0417921	NUSAP1	19.6534
Q9BXS9	-0.0696486	-1.73359	0.164671	0.314167	-6.17051	Q9BXS9	4	-0.909991	0.409908	0.569157	SLC26A6	18.1729
Q9BXU9	0.569936	9.91962	0.00357214	0.052774	-0.956221	Q9BXU9	1	4.47014	0.0159298	0.0769316	CALN1	20.0178
Q9BXW7	0.0142286	0.285172	0.790919	0.86464	-7.51108	Q9BXW7	13	0.324741	0.760238	0.850033	HDHD5	19.7863
Q9BXW9	-0.0468224	-1.12305	0.329667	0.489622	-6.87435	Q9BXW9	17	-1.47941	0.2068	0.360388	FANCD2	17.942
Q9BXY0	-0.162417	-2.99571	0.044948	0.150505	-4.69076	Q9BXY0	6	-2.5264	0.059346	0.165403	MAK16	19.6609
Q9BY42	-0.163596	-3.26791	0.0351527	0.134573	-4.39875	Q9BY42	7	-2.89454	0.0395711	0.127833	RTF2	19.0088
Q9BY43	-0.410223	-5.52653	0.00693223	0.0666851	-2.423	Q9BY43	7	-5.44384	0.00418277	0.0392675	CHMP4A	19.5977
Q9BY44	-0.0461371	-1.1202	0.330734	0.490511	-6.87737	Q9BY44	27	-1.84579	0.13213	0.267284	EIF2A	19.7834
Q9BY50	0.207862	3.88138	0.0210721	0.104203	-3.78444	Q9BY50	9	3.93727	0.0141289	0.0721342	SEC11C	19.2332
Q9BY67	-0.0380063	-0.901072	0.422909	0.574984	-7.09667	Q9BY67	2	-0.56472	0.599824	0.731266	CADM1	19.584
Q9BY77	0.101376	2.22654	0.0962503	0.230017	-5.57536	Q9BY77	20	2.98158	0.0360704	0.121155	POLDIP3	20.7016
Q9BY78	0.102273	0.503223	0.644035	0.758302	-7.40622	Q9BY78	2	0.532612	0.620075	0.748492	RNF26	17.3535
Q9BY89	-0.215292	-3.83003	0.0219478	0.105908	-3.83356	Q9BY89	13	-4.32576	0.0100401	0.0590626	KIAA1671	18.0159
Q9BYC9	-0.176127	-1.15186	0.320129	0.481114	-6.84274	Q9BYC9	4	-1.14451	0.310828	0.470582	MRPL20	19.0811
Q9BYD1	-0.0438838	-0.988408	0.383734	0.540652	-7.01251	Q9BYD1	12	-1.1037	0.326395	0.486461	MRPL13	20.2302
Q9BYD2	-0.000860014	-0.0155606	0.988396	0.994278	-7.562	Q9BYD2	12	-0.0172636	0.986981	0.993432	MRPL9	19.6229
Q9BYD3	-0.0025825	-0.0292323	0.978225	0.988025	-7.56161	Q9BYD3	8	-0.030569	0.97695	0.987084	MRPL4	19.4213
Q9BYD6	-0.111023	-2.41018	0.0795324	0.207195	-5.35727	Q9BYD6	10	-2.51005	0.0604542	0.166953	MRPL1	18.5275
Q9BYE7	0.263611	4.32605	0.0290144	0.121535	-3.59771	Q9BYE7	2	2.00329	0.128041	0.261706	PCGF6	16.9611
Q9BYG3	-0.0227621	-0.541943	0.619163	0.740085	-7.38279	Q9BYG3	17	-0.711609	0.512628	0.658635	NIFK	19.1927
Q9BYI3	-0.0202333	-0.191233	0.858642	0.909439	-7.53897	Q9BYI3	2	-0.182794	0.863078	0.913969	FAM126A	17.1392
Q9BYJ9	-0.210906	-1.84977	0.145981	0.292419	-6.03144	Q9BYJ9	6	-1.89652	0.124254	0.257247	YTHDF1	18.927
Q9BYN8	0.0383449	0.239633	0.823638	0.886081	-7.52585	Q9BYN8	3	0.238366	0.822293	0.890973	MRPS26	18.8828
Q9BYT8	-0.119208	-1.11415	0.334058	0.493336	-6.88283	Q9BYT8	6	-1.13158	0.315686	0.475307	NLN	18.4687
Q9BYX2	-0.0234739	-0.382772	0.723077	0.818338	-7.47094	Q9BYX2	2	-0.298668	0.778775	0.862022	TBC1D2	16.4606
Q9BYX4	2.04243	24.4808	3.82933e-05	0.0121588	3.39341	Q9BYX4	9	26.0415	5.45997e-06	0.0020919	IFIH1	17.7699
Q9BYZ2	-0.0611531	-0.966988	0.413076	0.56698	-6.81133	Q9BYZ2	3	-0.389154	0.720278	0.823047	LDHAL6B	18.062
Q9BZ23	-0.353937	-2.92614	0.0729383	0.19725	-4.76125	Q9BZ23	2	-2.20846	0.103716	0.22987	PANK2	17.8818
Q9BZD4	-0.306419	-5.24315	0.00806975	0.0712878	-2.61952	Q9BZD4	10	-5.56491	0.00383665	0.0376267	NUF2	18.6871
Q9BZE1	-0.0467652	-0.815282	0.464646	0.612459	-7.17443	Q9BZE1	15	-0.951794	0.390505	0.551623	MRPL37	19.1531
Q9BZE4	-0.167155	-3.44934	0.0300372	0.123344	-4.21077	Q9BZE4	30	-5.03078	0.00568236	0.0458659	GTPBP4	20.4645
Q9BZE9	0.177939	0.970982	0.392215	0.547766	-7.02871	Q9BZE9	3	0.98853	0.374089	0.536533	ASPSCR1	18.6323
Q9BZF1	-0.099281	-2.31168	0.0880427	0.219039	-5.47383	Q9BZF1	10	-2.38987	0.0693422	0.179671	OSBPL8	18.8507
Q9BZF9	0.246041	1.67188	0.177789	0.329491	-6.24529	Q9BZF9	3	1.63483	0.170918	0.317277	UACA	16.6046
Q9BZG1	-0.0276643	-0.382166	0.723609	0.818618	-7.47112	Q9BZG1	7	-0.37443	0.72544	0.825402	RAB34	18.9954
Q9BZG8	-0.0296228	-0.258117	0.810398	0.877588	-7.52009	Q9BZG8	6	-0.264882	0.803053	0.876571	DPH1	18.034
Q9BZH6	0.450954	4.58486	0.0129807	0.0857472	-3.17626	Q9BZH6	6	4.59116	0.00804452	0.0532504	WDR11	17.6086
Q9BZI7	-0.181461	-4.34073	0.014872	0.0905702	-3.36275	Q9BZI7	10	-4.47376	0.00886292	0.055943	UPF3B	19.2034
Q9BZJ0	0.098613	1.71672	0.167816	0.317667	-6.19084	Q9BZJ0	12	1.90296	0.123291	0.255702	CRNKL1	18.8136
Q9BZJ4	0.191987	4.58813	0.0124637	0.0843382	-3.14829	Q9BZJ4	6	3.42354	0.0229685	0.0945559	SLC25A39	18.0967
Q9BZK7	-0.0707966	-1.33222	0.259713	0.42194	-6.64394	Q9BZK7	9	-1.34989	0.242326	0.400186	TBL1XR1	19.256
Q9BZL1	0.114682	2.78956	0.0545886	0.167346	-4.91974	Q9BZL1	7	2.28637	0.078168	0.193052	UBL5	20.1876
Q9BZL6	0.500889	1.98024	0.126641	0.26799	-5.8742	Q9BZL6	3	2.09329	0.0981223	0.221837	PRKD2	16.3113
Q9BZQ6	0.598485	2.05923	0.145568	0.291999	-5.63061	Q9BZQ6	2	2.12872	0.112475	0.241643	EDEM3	18.3589
Q9BZQ8	-0.0549001	-1.12358	0.329469	0.489622	-6.87379	Q9BZQ8	3	-0.661966	0.541067	0.68206	NIBAN1	18.334
Q9BZV1	0.161093	2.8044	0.0776725	0.204388	-4.86475	Q9BZV1	2	1.23581	0.295043	0.454031	UBXN6	20.1562
Q9BZX2	-0.405957	-7.09374	0.0029011	0.049735	-1.37633	Q9BZX2	5	-5.51596	0.00397228	0.0380461	UCK2	20.778
Q9BZZ5	0.0542855	1.23405	0.290534	0.452862	-6.7541	Q9BZZ5	20	1.68222	0.161287	0.304605	API5	20.2298
Q9C005	-0.368139	-6.99052	0.0030516	0.0506	-1.43755	Q9C005	6	-5.82454	0.00320368	0.0342999	DPY30	20.9411
Q9C086	0.047144	0.785688	0.479801	0.624557	-7.20002	Q9C086	4	0.544028	0.612828	0.742238	INO80B	18.0628
Q9C0A6	0.460904	2.70674	0.0858153	0.215645	-4.96901	Q9C0A6	3	2.20191	0.104404	0.230418	SETD5	15.7232
Q9C0B1	-0.125756	-2.70813	0.0590602	0.174739	-5.01198	Q9C0B1	13	-3.10269	0.0317737	0.11251	FTO	17.9119
Q9C0B5	-0.0622453	-0.999732	0.378912	0.535922	-7.00125	Q9C0B5	6	-0.888131	0.420364	0.578227	ZDHHC5	18.8741
Q9C0B7	-0.0943488	-0.430876	0.6911	0.794987	-7.4468	Q9C0B7	5	-0.460665	0.666898	0.78651	TANGO6	17.4355
Q9C0C2	-0.313127	-7.04892	0.00296529	0.0499756	-1.40282	Q9C0C2	21	-9.72408	0.000387351	0.0130095	TNKS1BP1	18.9952
Q9C0C7	-0.0975719	-1.49954	0.214766	0.373919	-6.44996	Q9C0C7	16	-1.74416	0.14953	0.289246	AMBRA1	19.1467
Q9C0C9	-0.154252	-2.1042	0.110193	0.244863	-5.72363	Q9C0C9	10	-2.26241	0.0803837	0.196163	UBE2O	18.2067
Q9C0D3	-0.105608	-0.43978	0.694064	0.797732	-7.23144	Q9C0D3	3	-0.411952	0.704993	0.813573	ZYG11B	15.1808
Q9C0D5	0.18588	3.95074	0.019956	0.102626	-3.71873	Q9C0D5	13	4.52101	0.00852218	0.0545401	TANC1	17.6678
Q9C0D9	-0.0559442	-0.948092	0.421072	0.573436	-6.82974	Q9C0D9	2	-0.427382	0.694747	0.806555	SELENOI	16.9089
Q9C0E2	-0.104067	-1.26443	0.281562	0.444038	-6.71974	Q9C0E2	10	-1.36792	0.237046	0.394121	XPO4	17.7213
Q9C0E8	-0.136595	-1.96546	0.127817	0.269253	-5.89062	Q9C0E8	4	-1.47935	0.206814	0.360388	LNPK	19.6119
Q9C0I1	-0.275614	-5.61848	0.00641305	0.0647995	-2.33977	Q9C0I1	4	-3.41417	0.0231817	0.0949574	MTMR12	17.6283
Q9C0J8	-0.211379	-5.11512	0.00875455	0.0733772	-2.71866	Q9C0J8	17	-6.76509	0.00175389	0.0248879	WDR33	19.9917
Q9GZL7	-0.0885102	-1.22314	0.294577	0.456194	-6.76585	Q9GZL7	13	-1.36654	0.237446	0.394507	WDR12	19.545
Q9GZM5	-0.3512	-2.27065	0.0931202	0.225426	-5.5268	Q9GZM5	4	-2.2611	0.080507	0.19634	YIPF3	19.5534
Q9GZN7	0.0378872	0.638501	0.573859	0.701546	-7.10021	Q9GZN7	2	0.289179	0.789198	0.868874	ROGDI	17.4592
Q9GZN8	-0.115122	-2.07606	0.112987	0.249075	-5.75623	Q9GZN8	2	-1.53744	0.192595	0.34342	C20orf27	19.496
Q9GZP9	-0.00946995	-0.118165	0.912209	0.943908	-7.55328	Q9GZP9	2	-0.103567	0.922064	0.94949	DERL2	21.2739
Q9GZR2	-0.437423	-3.75321	0.0240457	0.11011	-3.9252	Q9GZR2	9	-4.06886	0.012555	0.0680053	REXO4	18.3951
Q9GZR7	-0.0684532	-1.04314	0.361053	0.520565	-6.95729	Q9GZR7	31	-1.31451	0.253014	0.410987	DDX24	20.0427
Q9GZS1	-0.214913	-2.51408	0.099055	0.232662	-5.15648	Q9GZS1	11	-2.33932	0.0910004	0.21139	POLR1E	19.0537
Q9GZS3	-0.095113	-1.1493	0.320853	0.481824	-6.84565	Q9GZS3	6	-1.10973	0.324054	0.483975	WDR61	18.791
Q9GZT8	0.955982	7.39211	0.00822024	0.0717283	-1.941	Q9GZT8	7	6.80166	0.00431095	0.039944	NIF3L1	17.1142
Q9GZT9	-0.236901	-5.46316	0.0070417	0.0666851	-2.45362	Q9GZT9	6	-4.15397	0.0116469	0.0644224	EGLN1	17.9902
Q9GZU3	-0.0779608	-0.500073	0.646044	0.759586	-7.4081	Q9GZU3	4	-0.498712	0.641895	0.766141	TMEM39B	19.4095
Q9GZU8	-0.31841	-7.49776	0.00239462	0.0461848	-1.14448	Q9GZU8	5	-4.91726	0.00620229	0.0474628	PSME3IP1	18.9984
Q9GZV5	-0.592588	-12.0146	0.000451867	0.0265638	0.82489	Q9GZV5	5	-8.62896	0.000640892	0.0164074	WWTR1	19.2231
Q9GZX9	-0.0979011	-1.67962	0.203191	0.359416	-6.04472	Q9GZX9	2	-0.749353	0.502128	0.650392	TWSG1	18.7517
Q9GZY4	-0.493155	-7.90039	0.0020001	0.0435514	-0.926689	Q9GZY4	7	-7.47707	0.00116347	0.0210266	COA1	18.8757
Q9GZY8	0.0829359	1.80811	0.151525	0.300385	-6.08048	Q9GZY8	8	1.67553	0.162611	0.306302	MFF	20.3352
Q9GZZ1	-0.0146775	-0.26584	0.804663	0.874673	-7.51771	Q9GZZ1	22	-0.337102	0.751515	0.844866	NAA50	20.8194
Q9GZZ9	-0.0863879	-1.63172	0.184673	0.338646	-6.29294	Q9GZZ9	4	-1.04405	0.350393	0.511744	UBA5	18.3125
Q9H000	0.149764	3.5463	0.0276737	0.118865	-4.1125	Q9H000	7	2.94078	0.0376652	0.124332	MKRN2	19.1111
Q9H015	-0.1539	-1.79684	0.183644	0.337296	-5.91556	Q9H015	2	-1.08496	0.348808	0.510337	SLC22A4	16.9801
Q9H040	0.300654	1.39016	0.271621	0.433657	-6.36496	Q9H040	2	1.3413	0.262391	0.420749	SPRTN	15.5361
Q9H061	-0.00585335	-0.129293	0.903918	0.93837	-7.55157	Q9H061	13	-0.148484	0.888521	0.931132	TMEM126A	19.2262
Q9H074	0.104255	1.63425	0.184258	0.338259	-6.28995	Q9H074	10	1.74361	0.14963	0.289341	PAIP1	19.4023
Q9H078	-0.160529	-3.87628	0.0211572	0.104203	-3.7893	Q9H078	17	-5.12165	0.00530343	0.0446042	CLPB	19.3163
Q9H089	-0.0334567	-0.697317	0.527363	0.664202	-7.27231	Q9H089	16	-0.856724	0.43576	0.591616	LSG1	18.9851
Q9H093	-0.14749	-0.785539	0.480625	0.625346	-7.19929	Q9H093	5	-0.830133	0.44914	0.603509	NUAK2	18.5787
Q9H098	-0.355514	-4.53051	0.013291	0.0871956	-3.21301	Q9H098	6	-4.31576	0.0101261	0.0593217	FAM107B	18.6824
Q9H0A0	-0.131079	-2.34396	0.085143	0.214895	-5.43552	Q9H0A0	49	-3.29832	0.0260183	0.101719	NAT10	19.7562
Q9H0A8	-0.0701216	-1.70518	0.170005	0.32002	-6.20475	Q9H0A8	6	-1.26043	0.270218	0.427219	COMMD4	18.4852
Q9H0B6	-0.180498	-4.3852	0.0143993	0.0894221	-3.32356	Q9H0B6	10	-4.5113	0.00859092	0.0547969	KLC2	19.607
Q9H0C5	-0.471345	-1.93175	0.162979	0.312631	-5.7683	Q9H0C5	1	-1.93629	0.137355	0.273805	BTBD1	18.0106
Q9H0C8	-0.114267	-1.75479	0.161029	0.310861	-6.14508	Q9H0C8	10	-1.87449	0.127612	0.26141	ILKAP	18.243
Q9H0D6	0.000614872	0.0129203	0.990365	0.995727	-7.56205	Q9H0D6	21	0.0171912	0.987036	0.993432	XRN2	19.3051
Q9H0E2	0.118954	1.76506	0.159402	0.309071	-6.13283	Q9H0E2	4	1.30667	0.255442	0.413343	TOLLIP	19.0888
Q9H0E3	-0.19035	-2.31528	0.0886969	0.220191	-5.47317	Q9H0E3	9	-2.46025	0.0639727	0.171693	SAP130	18.2427
Q9H0E9	-0.138042	-1.36712	0.250763	0.412342	-6.60352	Q9H0E9	6	-1.37535	0.234904	0.391546	BRD8	18.74
Q9H0G5	-0.0992825	-2.16487	0.102744	0.23666	-5.64929	Q9H0G5	11	-2.3428	0.0732113	0.18595	NSRP1	18.4632
Q9H0H5	-0.126529	-2.79939	0.0540762	0.166725	-4.90867	Q9H0H5	33	-4.47002	0.00889057	0.055943	RACGAP1	20.454
Q9H0J9	1.69394	8.05364	0.00199583	0.0435514	-0.897049	Q9H0J9	12	8.90762	0.000560829	0.0157994	PARP12	17.2915
Q9H0K1	-0.439513	-3.79833	0.0232002	0.108584	-3.88191	Q9H0K1	4	-3.52885	0.0207222	0.08894	SIK2	17.6714
Q9H0L4	0.508253	1.73311	0.166061	0.315489	-6.17187	Q9H0L4	3	1.85264	0.131037	0.26582	CSTF2T	18.1831
Q9H0P0	0.362324	7.39631	0.00251058	0.0471499	-1.20156	Q9H0P0	15	8.85637	0.000574597	0.0159527	NT5C3A	18.9004
Q9H0R6	0.140997	3.02958	0.0435656	0.148368	-4.65379	Q9H0R6	4	1.77403	0.144181	0.283039	QRSL1	17.3339
Q9H0R8	1.09354	9.97023	0.000951517	0.0340972	-0.0130088	Q9H0R8	6	10.1648	0.000320966	0.0124216	GABARAPL1	18.6014
Q9H0S4	-0.0629992	-1.49467	0.215748	0.374933	-6.45572	Q9H0S4	16	-1.90979	0.122276	0.254516	DDX47	20.1254
Q9H0U3	-0.0405561	-0.688003	0.532576	0.668226	-7.27955	Q9H0U3	11	-0.748443	0.492228	0.641604	MAGT1	20.6163
Q9H0U4	0.0453202	1.03573	0.363875	0.521826	-6.96504	Q9H0U4	5	0.692297	0.523563	0.666723	RAB1B	19.6395
Q9H0U6	0.0865515	1.30292	0.29398	0.455391	-6.46139	Q9H0U6	4	0.563963	0.607866	0.738408	MRPL18	20.2202
Q9H0U9	-0.111066	-2.29627	0.089467	0.220971	-5.49216	Q9H0U9	7	-2.00918	0.10849	0.235635	TSPYL1	19.3364
Q9H0V9	-0.0350853	-0.782131	0.481648	0.626212	-7.20305	Q9H0V9	8	-0.720107	0.507869	0.654715	LMAN2L	18.9154
Q9H0W8	-0.039852	-0.549417	0.614698	0.736433	-7.3778	Q9H0W8	6	-0.512157	0.633189	0.759219	SMG9	17.9621
Q9H0W9	0.0243268	0.419099	0.706668	0.806597	-7.24353	Q9H0W9	3	0.156374	0.884572	0.928518	C11orf54	19.0634
Q9H0X4	0.00709976	0.163531	0.878731	0.923061	-7.54524	Q9H0X4	8	0.149083	0.888075	0.931005	FAM234A	18.427
Q9H0X9	0.416889	1.92936	0.163328	0.312709	-5.77089	Q9H0X9	1	1.8749	0.146569	0.286044	OSBPL5	17.721
Q9H0Z9	0.714707	7.68397	0.0023454	0.0458469	-1.0918	Q9H0Z9	2	7.08619	0.0014511	0.0233053	RBM38	16.4246
Q9H173	0.185991	4.53058	0.0129781	0.0857472	-3.19742	Q9H173	11	4.88706	0.00635006	0.0483325	SIL1	19.9684
Q9H1A4	-0.00176212	-0.0272117	0.979713	0.989354	-7.56169	Q9H1A4	11	-0.0296497	0.977643	0.987437	ANAPC1	17.5198
Q9H1B7	-1.59581	-19.7452	0.000634301	0.0307377	0.868823	Q9H1B7	5	-11.8548	0.000695944	0.0168759	IRF2BPL	18.5454
Q9H1C4	-0.0745826	-0.356817	0.741158	0.831596	-7.48243	Q9H1C4	4	-0.371576	0.727419	0.827326	UNC93B1	18.0668
Q9H1C7	-0.275841	-3.62595	0.026364	0.115483	-4.04307	Q9H1C7	4	-2.85911	0.0411062	0.131025	CYSTM1	21.027
Q9H1D9	0.75723	4.8074	0.0111645	0.0808829	-2.99241	Q9H1D9	4	4.80347	0.0067815	0.0492087	POLR3F	18.3578
Q9H1E3	-0.544679	-2.16582	0.103895	0.238261	-5.65152	Q9H1E3	4	-2.29598	0.0772991	0.192041	NUCKS1	22.4353
Q9H1E5	-0.216753	-4.2185	0.0162732	0.0936959	-3.4719	Q9H1E5	3	-2.57453	0.0562152	0.159215	TMX4	18.8608
Q9H1H9	0.0152296	0.270485	0.801352	0.871899	-7.51616	Q9H1H9	10	0.286383	0.787571	0.867913	KIF13A	17.4173
Q9H1I8	-0.192668	-2.12507	0.108386	0.243476	-5.70006	Q9H1I8	2	-1.94389	0.117347	0.247757	ASCC2	19.0005
Q9H1K1	0.440848	2.89775	0.0502572	0.159662	-4.80812	Q9H1K1	5	2.99496	0.0355641	0.119945	ISCU	18.8041
Q9H1Z4	-0.134236	-2.61237	0.0648824	0.184776	-5.12166	Q9H1Z4	8	-2.49438	0.0615376	0.168088	WDR13	19.748
Q9H201	0.184165	2.61217	0.0652929	0.185303	-5.12436	Q9H201	2	2.17407	0.0891677	0.208906	EPN3	17.1802
Q9H211	-0.0812882	-1.62185	0.186746	0.340924	-6.30476	Q9H211	3	-0.972845	0.381026	0.543555	CDT1	18.3711
Q9H223	-0.327164	-3.88263	0.0215892	0.104977	-3.79836	Q9H223	5	-3.53678	0.0205635	0.0885357	EHD4	18.9852
Q9H269	0.910555	3.1436	0.0625535	0.180684	-4.56373	Q9H269	5	3.27665	0.038823	0.126244	VPS16	17.5208
Q9H299	0.108224	1.26214	0.282326	0.44459	-6.72228	Q9H299	3	1.03367	0.354724	0.515839	SH3BGRL3	20.3744
Q9H2C2	-0.471874	-4.28887	0.0160034	0.0934082	-3.43124	Q9H2C2	5	-4.19716	0.0112159	0.0627631	ARV1	18.8453
Q9H2D1	-0.21596	-3.77601	0.0229176	0.107868	-3.88569	Q9H2D1	10	-4.00214	0.0133257	0.0698746	SLC25A32	19.4097
Q9H2D6	0.131038	0.832435	0.456835	0.605077	-7.1584	Q9H2D6	8	0.90402	0.412743	0.571712	TRIOBP	17.9317
Q9H2G2	0.29133	6.92712	0.00314894	0.0508342	-1.47558	Q9H2G2	26	10.9351	0.000235165	0.0107085	SLK	18.3737
Q9H2G4	-0.168177	-2.11793	0.108877	0.243516	-5.70781	Q9H2G4	3	-1.67264	0.163187	0.306883	TSPYL2	17.6105
Q9H2G9	0.677213	4.83758	0.0109432	0.0801085	-2.96798	Q9H2G9	9	5.2761	0.00472641	0.0420475	BLZF1	18.2889
Q9H2H8	0.174144	1.27412	0.278698	0.441113	-6.70879	Q9H2H8	3	1.22478	0.282154	0.43968	PPIL3	18.5016
Q9H2H9	0.011173	0.265573	0.804853	0.874714	-7.5178	Q9H2H9	9	0.258083	0.807972	0.880352	SLC38A1	20.4466
Q9H2J4	-0.124187	-2.41189	0.0793933	0.207115	-5.35526	Q9H2J4	11	-2.61725	0.0535907	0.154301	PDCL3	19.3996
Q9H2K8	0.366616	3.33246	0.0340632	0.132563	-4.34464	Q9H2K8	7	3.4868	0.0215871	0.0910634	TAOK3	18.6589
Q9H2M9	0.119871	1.42832	0.233705	0.394682	-6.53303	Q9H2M9	19	1.64861	0.168058	0.31348	RAB3GAP2	18.476
Q9H2P0	-0.188097	-3.95554	0.0198815	0.102518	-3.71421	Q9H2P0	35	-6.08098	0.00269792	0.0316028	ADNP	19.2934
Q9H2P9	-0.0147541	-0.222967	0.839573	0.896845	-7.32633	Q9H2P9	3	-0.0933306	0.930875	0.954628	DPH5	16.8869
Q9H2U1	-0.0521995	-1.0583	0.354733	0.514432	-6.94196	Q9H2U1	14	-1.23638	0.278216	0.436026	DHX36	18.331
Q9H2U2	0.0129919	0.306046	0.776185	0.856187	-7.50343	Q9H2U2	13	0.353827	0.739781	0.836913	PPA2	19.4029
Q9H2V7	-0.109869	-1.52084	0.209871	0.367834	-6.42484	Q9H2V7	3	-1.14398	0.311026	0.470634	SPNS1	19.2547
Q9H2W6	-0.149752	-2.58736	0.0665121	0.18702	-5.15052	Q9H2W6	4	-1.75257	0.148003	0.287161	MRPL46	20.0977
Q9H2X0	-0.0602871	-1.30077	0.269215	0.43121	-6.67957	Q9H2X0	2	-0.866904	0.430721	0.587552	CHRD	18.3872
Q9H2Y7	-0.161774	-2.80715	0.053676	0.166098	-4.89995	Q9H2Y7	10	-2.97674	0.0362554	0.121492	ZNF106	18.7743
Q9H300	0.0569434	1.03731	0.363225	0.521826	-6.96342	Q9H300	3	0.662013	0.541039	0.68206	PARL	18.3719
Q9H307	-0.300572	-5.78022	0.00583111	0.0624599	-2.22399	Q9H307	21	-7.41208	0.00120615	0.021397	PNN	20.0313
Q9H330	-0.00483107	-0.0615621	0.954158	0.970367	-7.55975	Q9H330	7	-0.0613155	0.953794	0.971263	TMEM245	19.3614
Q9H334	0.650835	5.89695	0.00573447	0.0619473	-2.17878	Q9H334	4	5.40034	0.0043162	0.039944	FOXP1	17.8536
Q9H3F6	0.259037	4.30767	0.0152358	0.0913383	-3.39205	Q9H3F6	8	4.25434	0.010674	0.0610124	KCTD10	19.6399
Q9H3H1	0.217272	1.80653	0.153096	0.302559	-6.08355	Q9H3H1	6	1.8655	0.12901	0.263008	TRIT1	17.761
Q9H3H5	-0.00144596	-0.00448743	0.996741	0.998479	-7.36007	Q9H3H5	4	-0.0045834	0.996599	0.997988	DPAGT1	17.9441
Q9H3K2	0.00118056	0.0244902	0.981738	0.990691	-7.56178	Q9H3K2	16	0.0300529	0.977339	0.987303	GHITM	21.9866
Q9H3K6	0.193278	1.62933	0.186462	0.340623	-6.29613	Q9H3K6	4	1.52465	0.195638	0.347429	BOLA2	20.2617
Q9H3L0	-0.0350264	-0.605886	0.580155	0.706687	-7.34005	Q9H3L0	2	-0.458776	0.668153	0.787497	MMADHC	19.7509
Q9H3M7	0.557367	3.84361	0.0223879	0.106636	-3.83877	Q9H3M7	8	4.16093	0.0115762	0.0641841	TXNIP	18.4843
Q9H3N1	0.292102	5.91613	0.00539238	0.0616143	-2.12881	Q9H3N1	17	7.34098	0.00125503	0.0217904	TMX1	20.609
Q9H3P2	-0.080678	-1.96177	0.127903	0.269253	-5.89441	Q9H3P2	8	-1.75762	0.147093	0.286252	NELFA	19.0521
Q9H3P7	-0.0955445	-2.33221	0.0861856	0.216386	-5.44945	Q9H3P7	9	-2.25324	0.0812497	0.197105	ACBD3	19.9658
Q9H3Q1	0.472808	3.63214	0.0265086	0.116028	-4.04298	Q9H3Q1	5	3.66999	0.0181012	0.0824309	CDC42EP4	19.5866
Q9H3R2	0.357565	4.19234	0.0170703	0.0955241	-3.5133	Q9H3R2	2	3.75745	0.0166719	0.0784549	MUC13	19.6297
Q9H3R5	0.112673	2.38307	0.0817764	0.210559	-5.38925	Q9H3R5	6	1.89169	0.124982	0.258279	CENPH	17.7697
Q9H3S7	0.137101	2.99801	0.0448527	0.150456	-4.68825	Q9H3S7	19	3.94295	0.0140564	0.071905	PTPN23	18.6056
Q9H3U1	-0.147159	-1.40761	0.239499	0.401166	-6.55694	Q9H3U1	12	-1.55751	0.187912	0.33843	UNC45A	18.9054
Q9H3U5	-0.0321967	-0.554637	0.611287	0.733723	-7.37462	Q9H3U5	4	-0.376376	0.724092	0.824856	MFSD1	20.9146
Q9H3Y8	-0.050887	-1.16014	0.316063	0.476624	-6.83474	Q9H3Y8	2	-0.746251	0.493425	0.642727	PPDPF	20.6338
Q9H410	-0.516919	-3.21804	0.0376231	0.13816	-4.46366	Q9H410	4	-3.22683	0.0279694	0.105059	DSN1	18.2013
Q9H444	-0.118875	-2.38619	0.0815141	0.210261	-5.38556	Q9H444	9	-2.3938	0.0690293	0.179183	CHMP4B	21.5806
Q9H446	0.764843	3.4464	0.0309158	0.125122	-4.22823	Q9H446	3	3.59703	0.0194044	0.0857197	RWDD1	17.3125
Q9H467	-0.0926735	-1.1638	0.315486	0.476003	-6.8302	Q9H467	3	-0.920371	0.405018	0.564849	CUEDC2	19.8425
Q9H488	0.0132072	0.212976	0.842683	0.898497	-7.53353	Q9H488	7	0.201223	0.84949	0.906595	POFUT1	19.3789
Q9H490	-0.0669861	-0.964354	0.3945	0.549899	-7.03584	Q9H490	5	-0.818417	0.455136	0.609287	PIGU	20.1077
Q9H496	0.240367	3.69735	0.0245454	0.111512	-3.96526	Q9H496	2	2.96714	0.0366257	0.121907	TOR1AIP2	17.5005
Q9H497	-0.00235812	-0.0346204	0.974197	0.984995	-7.5614	Q9H497	4	-0.025778	0.980562	0.989863	TOR3A	18.287
Q9H4A3	0.132793	2.20984	0.0979611	0.231891	-5.59535	Q9H4A3	22	2.73144	0.0472284	0.143023	WNK1	19.3443
Q9H4A4	-0.0299608	-0.62966	0.566084	0.696337	-7.32317	Q9H4A4	19	-0.814612	0.457097	0.610902	RNPEP	19.1228
Q9H4A5	-0.326657	-5.53367	0.00674722	0.0661178	-2.40161	Q9H4A5	5	-4.36873	0.00968013	0.058182	GOLPH3L	19.098
Q9H4A6	-0.0150848	-0.178354	0.868001	0.916144	-7.54199	Q9H4A6	5	-0.16266	0.877988	0.9238	GOLPH3	17.6369
Q9H4B6	-0.117553	-0.92869	0.411051	0.565958	-7.06961	Q9H4B6	3	-0.875157	0.42667	0.583688	SAV1	17.3701
Q9H4F8	-0.03428	-0.82434	0.460086	0.608122	-7.16647	Q9H4F8	5	-0.533329	0.619619	0.74818	SMOC1	18.3522
Q9H4G0	-0.362309	-5.478	0.0162908	0.0936959	-2.85147	Q9H4G0	9	-4.16877	0.0195974	0.0862279	EPB41L1	18.9489
Q9H4H8	-0.4147	-8.99239	0.00126696	0.0386197	-0.381096	Q9H4H8	8	-8.34584	0.000736935	0.0175007	FAM83D	19.2611
Q9H4I3	-0.143541	-2.96669	0.0461747	0.152509	-4.7226	Q9H4I3	6	-2.38067	0.0700799	0.181092	TRABD	18.9237
Q9H4I9	-0.0015611	-0.019753	0.985281	0.992454	-7.56191	Q9H4I9	2	-0.0172209	0.987013	0.993432	SMDT1	20.3607
Q9H4K7	-0.021735	-0.241904	0.821992	0.884973	-7.52518	Q9H4K7	5	-0.224807	0.832189	0.895952	MTG2	18.8041
Q9H4L4	-0.148809	-2.23257	0.096048	0.230017	-5.56942	Q9H4L4	14	-2.53375	0.0588558	0.164436	SENP3	19.0491
Q9H4L5	-0.465357	-1.46101	0.225432	0.386388	-6.49493	Q9H4L5	6	-1.59906	0.178579	0.32591	OSBPL3	17.1315
Q9H4L7	0.127867	1.28827	0.274256	0.435883	-6.69294	Q9H4L7	5	1.23056	0.280186	0.438183	SMARCAD1	16.6188
Q9H4M9	-0.140806	-3.03815	0.0432235	0.148102	-4.64445	Q9H4M9	5	-2.10383	0.0969002	0.220187	EHD1	20.0528
Q9H501	-0.241604	-5.95445	0.00527617	0.0611109	-2.10231	Q9H501	13	-6.92061	0.00159856	0.0241127	ESF1	18.0003
Q9H553	0.197024	1.55691	0.20228	0.35853	-6.38219	Q9H553	5	1.56564	0.186048	0.335843	ALG2	18.0608
Q9H579	0.152887	1.03178	0.388518	0.54366	-6.74518	Q9H579	1	0.87479	0.439107	0.594968	MROH8	22.1317
Q9H582	-0.0645723	-0.911847	0.418209	0.571161	-7.0862	Q9H582	12	-1.00797	0.36564	0.528464	ZNF644	19.1112
Q9H583	-0.0948011	-2.24439	0.094459	0.227312	-5.55401	Q9H583	48	-4.38755	0.00952733	0.0580009	HEATR1	18.7592
Q9H5H4	0.101966	0.185764	0.862625	0.912816	-7.54027	Q9H5H4	3	0.203405	0.847884	0.905723	ZNF768	17.5206
Q9H5J8	0.305054	0.99725	0.380902	0.537913	-7.00277	Q9H5J8	3	1.06887	0.340225	0.501224	TAF1D	18.7734
Q9H5K3	0.190781	0.99028	0.405109	0.559923	-6.78665	Q9H5K3	1	0.929518	0.413779	0.572487	POMK	18.2473
Q9H5Q4	-0.296204	-7.16865	0.00279768	0.0488961	-1.33242	Q9H5Q4	18	-9.71222	0.000389358	0.0130095	TFB2M	19.4613
Q9H5V9	-0.135007	-2.85281	0.0513904	0.161547	-4.8488	Q9H5V9	8	-2.66683	0.0507166	0.149932	CXorf56	20.154
Q9H5X1	-0.0371518	-0.448746	0.679223	0.785957	-7.43737	Q9H5X1	5	-0.40645	0.703415	0.812078	CIAO2A	19.3572
Q9H672	-0.036193	-0.396581	0.714037	0.811142	-7.46408	Q9H672	5	-0.370241	0.728346	0.827888	ASB7	17.4299
Q9H6A9	-0.219287	-5.08796	0.00890902	0.0735094	-2.73995	Q9H6A9	5	-3.36848	0.0242554	0.0974073	PCNX3	17.5595
Q9H6B4	0.122066	1.8365	0.175309	0.326369	-5.87077	Q9H6B4	3	0.771684	0.4904	0.640821	CLMP	17.8218
Q9H6E4	-0.20696	-1.95531	0.130103	0.271892	-5.90422	Q9H6E4	3	-1.7428	0.149778	0.289434	CCDC134	18.7497
Q9H6E5	-0.397654	-3.22478	0.0374015	0.137689	-4.4566	Q9H6E5	11	-3.55262	0.0202512	0.0877703	TUT1	18.6444
Q9H6F5	-0.0834968	-1.78556	0.155378	0.305285	-6.10775	Q9H6F5	17	-2.25211	0.0813574	0.197283	CCDC86	20.7556
Q9H6H4	0.0744544	1.60493	0.190354	0.345754	-6.32497	Q9H6H4	6	1.26242	0.269566	0.426541	REEP4	20.2228
Q9H6K1	0.484604	1.4211	0.263499	0.425373	-6.33099	Q9H6K1	2	1.50739	0.218312	0.373516	ILRUN	16.6708
Q9H6K4	0.0462213	0.865258	0.439937	0.589764	-7.12976	Q9H6K4	2	0.627666	0.561337	0.698783	OPA3	19.2655
Q9H6Q4	0.515922	7.85357	0.00653872	0.0655812	-1.69264	Q9H6Q4	3	3.26681	0.0391423	0.126867	CIAO3	18.0074
Q9H6R0	0.37518	5.22956	0.00827115	0.0717627	-2.64114	Q9H6R0	7	5.11414	0.00533358	0.0446042	DHX33	18.2005
Q9H6R4	0.294598	2.9831	0.0464484	0.153149	-4.71471	Q9H6R4	18	3.39417	0.0236448	0.0962755	NOL6	18.2305
Q9H6S0	0.0713907	0.621204	0.571638	0.700321	-7.32858	Q9H6S0	16	0.698078	0.520273	0.663781	YTHDC2	18.4032
Q9H6S3	0.113912	0.711277	0.520291	0.658198	-7.26055	Q9H6S3	10	0.782121	0.474103	0.626649	EPS8L2	18.6869
Q9H6T0	-0.282584	-2.26719	0.0934551	0.226047	-5.53091	Q9H6T0	8	-2.43644	0.0657357	0.174496	ESRP2	18.3186
Q9H6T3	-0.258041	-3.29381	0.0348974	0.133981	-4.37978	Q9H6T3	10	-3.55379	0.0202283	0.0877374	RPAP3	18.7301
Q9H6U8	0.0474166	0.756682	0.510631	0.650254	-7.00485	Q9H6U8	4	0.311486	0.773572	0.858643	ALG9	17.4084
Q9H6V9	-0.099079	-2.20752	0.0982013	0.231891	-5.59812	Q9H6V9	3	-1.22254	0.282919	0.440156	LDAH	19.0332
Q9H6X2	0.0250949	0.349242	0.74618	0.834969	-7.48588	Q9H6X2	13	0.390276	0.714499	0.819702	ANTXR1	19.1232
Q9H6Z4	-0.0972286	-1.91505	0.134624	0.278203	-5.95099	Q9H6Z4	12	-2.12925	0.0940205	0.216222	RANBP3	19.678
Q9H765	0.153417	1.15869	0.317664	0.478787	-6.8354	Q9H765	3	1.105	0.325888	0.485957	ASB8	18.4413
Q9H773	-0.368937	-6.80587	0.0033462	0.052257	-1.5492	Q9H773	5	-5.14762	0.00520074	0.044269	DCTPP1	18.7358
Q9H788	-0.0324743	-0.619026	0.572349	0.700594	-7.33078	Q9H788	10	-0.652051	0.546874	0.68727	SH2D4A	18.1734
Q9H7B2	-0.376046	-4.28359	0.0160047	0.0934082	-3.43352	Q9H7B2	11	-4.69943	0.00736839	0.0511945	RPF2	19.493
Q9H7B4	-0.102095	-1.44376	0.255687	0.417928	-6.30675	Q9H7B4	1	-0.769898	0.49133	0.641223	SMYD3	18.0065
Q9H7C9	0.653707	4.03063	0.0357975	0.135884	-3.83963	Q9H7C9	3	3.19898	0.0414328	0.131628	AAMDC	16.1919
Q9H7D7	-0.17553	-4.06294	0.0182998	0.0984107	-3.61399	Q9H7D7	6	-3.08334	0.0324187	0.113812	WDR26	18.2803
Q9H7E2	0.336945	2.85282	0.0524114	0.16332	-4.85774	Q9H7E2	8	3.05614	0.0333514	0.115883	TDRD3	17.7137
Q9H7E9	-0.314841	-4.66392	0.0119782	0.0827391	-3.09286	Q9H7E9	4	-3.45581	0.0222512	0.092464	C8orf33	19.9436
Q9H7F0	0.0863736	0.474653	0.662392	0.77232	-7.42291	Q9H7F0	3	0.48271	0.652346	0.77451	ATP13A3	18.2984
Q9H7F4	0.0498637	0.326264	0.762307	0.848369	-7.49531	Q9H7F4	3	0.321599	0.762463	0.851511	TMEM185B	20.8298
Q9H7H0	-0.219832	-2.86862	0.0512615	0.16146	-4.83687	Q9H7H0	4	-2.27002	0.0796726	0.195008	METTL17	18.9166
Q9H7L9	0.0106586	0.0663077	0.950651	0.967314	-7.55936	Q9H7L9	5	0.0689888	0.948022	0.967723	SUDS3	19.1994
Q9H7N4	-0.253497	-4.23775	0.0160421	0.0934082	-3.45456	Q9H7N4	3	-2.85781	0.0411639	0.131119	SCAF1	18.0687
Q9H7S9	0.0134354	0.152398	0.887017	0.927864	-7.54741	Q9H7S9	4	0.128537	0.903389	0.940762	ZNF703	16.6255
Q9H7Z7	-0.0838085	-1.48082	0.219181	0.378837	-6.472	Q9H7Z7	16	-1.75739	0.147136	0.286252	PTGES2	20.1042
Q9H813	0.360187	1.31121	0.267202	0.429301	-6.66711	Q9H813	3	1.39526	0.229253	0.386029	PACC1	17.5942
Q9H814	-0.233876	-3.85393	0.0215347	0.10497	-3.81064	Q9H814	7	-3.62063	0.0189713	0.0847148	PHAX	19.945
Q9H845	0.156573	1.50838	0.213668	0.372686	-6.43944	Q9H845	18	1.71149	0.155616	0.296724	ACAD9	18.3044
Q9H857	-0.166779	-2.91203	0.0485955	0.156722	-4.78292	Q9H857	10	-3.0867	0.0323059	0.113713	NT5DC2	18.0826
Q9H869	0.235118	2.06007	0.116228	0.25382	-5.77818	Q9H869	3	1.88291	0.126317	0.260194	YY1AP1	17.6456
Q9H8G2	0.161657	2.34885	0.0851086	0.214895	-5.43129	Q9H8G2	4	1.75874	0.146894	0.286252	CAAP1	18.7072
Q9H8H0	-0.0539527	-1.25879	0.282443	0.44459	-6.72664	Q9H8H0	24	-1.88041	0.1267	0.26033	NOL11	19.1485
Q9H8H2	0.104855	1.07137	0.350548	0.509588	-6.92752	Q9H8H2	13	1.19259	0.293348	0.452583	DDX31	18.1758
Q9H8H3	-0.427624	-7.43354	0.00246723	0.0467959	-1.18053	Q9H8H3	7	-6.88096	0.00163653	0.0244853	METTL7A	19.1391
Q9H8K7	-0.101682	-1.28112	0.276118	0.438356	-6.70119	Q9H8K7	6	-1.22406	0.2824	0.439698	PAAT	17.9275
Q9H8M1	1.9096	10.2601	0.00358738	0.0528073	-0.925154	Q9H8M1	2	9.43393	0.00148482	0.0235172	COQ10B	17.7416
Q9H8M2	-0.165726	-0.953411	0.399946	0.555325	-7.04584	Q9H8M2	5	-1.00032	0.368946	0.531412	BRD9	16.7918
Q9H8M5	0.248767	3.97046	0.035572	0.13538	-3.86156	Q9H8M5	4	1.63421	0.189954	0.340613	CNNM2	17.6797
Q9H8P0	0.0832905	1.5951	0.192486	0.348634	-6.3367	Q9H8P0	2	1.14223	0.31168	0.471375	SRD5A3	16.3956
Q9H8U3	-0.0584716	-0.704538	0.538528	0.672955	-7.04742	Q9H8U3	3	-0.35628	0.742613	0.838758	ZFAND3	19.5991
Q9H8V3	-0.0135498	-0.29812	0.781766	0.858568	-7.5064	Q9H8V3	18	-0.386635	0.717006	0.821826	ECT2	18.187
Q9H8W3	-0.966395	-3.98019	0.0201408	0.102705	-3.71059	Q9H8W3	4	-4.20697	0.0111207	0.062291	FAM204A	18.631
Q9H8Y5	0.00993258	0.244188	0.82016	0.883664	-7.5246	Q9H8Y5	5	0.155707	0.88315	0.927527	ANKZF1	17.2371
Q9H8Y8	0.0109549	0.261889	0.807482	0.87595	-7.51901	Q9H8Y8	5	0.170086	0.872481	0.919858	GORASP2	18.4432
Q9H900	0.4711	2.21257	0.0989217	0.232655	-5.59578	Q9H900	6	2.39146	0.0692153	0.179504	ZWILCH	16.8025
Q9H910	-0.069888	-0.963867	0.394739	0.550088	-7.03629	Q9H910	8	-0.982172	0.376888	0.53974	JPT2	21.4646
Q9H936	0.193963	4.70616	0.0114852	0.0820431	-3.04893	Q9H936	8	4.21948	0.0110006	0.0619081	SLC25A22	19.5201
Q9H967	-0.285611	-3.32088	0.0342857	0.132687	-4.35475	Q9H967	10	-3.59949	0.0193586	0.0857117	WDR76	18.7604
Q9H974	-0.202452	-3.21905	0.0367714	0.136869	-4.45121	Q9H974	4	-2.29171	0.0776843	0.192284	QTRT2	18.385
Q9H992	-0.214437	-2.06818	0.115226	0.252172	-5.76844	Q9H992	11	-2.27485	0.079225	0.194575	MARCHF7	18.4399
Q9H993	0.0221489	0.350883	0.744963	0.834074	-7.48525	Q9H993	2	0.277673	0.793829	0.870802	ARMT1	18.3936
Q9H999	0.209308	3.4521	0.0299667	0.123344	-4.20795	Q9H999	3	2.34752	0.0728126	0.185459	PANK3	19.5317
Q9H9A5	0.000528248	0.00802067	0.99402	0.997143	-7.56212	Q9H9A5	9	0.00834619	0.993706	0.996865	CNOT10	17.629
Q9H9A6	-0.0286557	-0.618623	0.572587	0.700607	-7.33107	Q9H9A6	15	-0.749311	0.491754	0.641278	LRRC40	19.0445
Q9H9B1	-0.19613	-1.44776	0.228842	0.389444	-6.51038	Q9H9B1	3	-1.38866	0.23111	0.387792	EHMT1	18.4732
Q9H9B4	-0.114619	-2.57264	0.0674937	0.188661	-5.16754	Q9H9B4	18	-3.36386	0.0243671	0.0976553	SFXN1	21.2561
Q9H9E3	-0.247396	-2.14663	0.106018	0.240919	-5.67445	Q9H9E3	5	-2.12122	0.0949203	0.217624	COG4	17.8207
Q9H9H4	0.00161038	0.0210578	0.984308	0.992135	-7.56187	Q9H9H4	5	0.0185509	0.986011	0.993432	VPS37B	18.2609
Q9H9J2	0.155757	1.65066	0.182059	0.335566	-6.27067	Q9H9J2	8	1.73821	0.150619	0.290668	MRPL44	17.4331
Q9H9L3	-0.216979	-4.84678	0.0104405	0.0788928	-2.93296	Q9H9L3	6	-3.74585	0.0168537	0.0788701	ISG20L2	19.0092
Q9H9L4	-1.24467	-3.98811	0.0366861	0.136773	-3.87156	Q9H9L4	2	-4.17387	0.0195271	0.0859942	KANSL2	18.251
Q9H9P8	-0.230555	-2.961	0.0470336	0.154106	-4.7351	Q9H9P8	3	-2.31578	0.0755403	0.189494	L2HGDH	17.4877
Q9H9S4	-0.0361517	-0.839973	0.4523	0.601288	-7.15258	Q9H9S4	2	-0.533585	0.619455	0.74818	CAB39L	19.493
Q9H9T3	0.0335348	0.555639	0.610668	0.733133	-7.37397	Q9H9T3	13	0.625051	0.562903	0.699763	ELP3	18.8896
Q9H9Y2	-0.248405	-3.46242	0.0299892	0.123344	-4.20269	Q9H9Y2	18	-4.03928	0.01289	0.0689272	RPF1	20.1892
Q9H9Y6	-0.00227486	-0.0387344	0.971122	0.983443	-7.5612	Q9H9Y6	12	-0.0429164	0.967646	0.980614	POLR1B	17.8086
Q9HA64	0.252054	1.85863	0.17412	0.325561	-5.84809	Q9HA64	3	1.33378	0.264594	0.422395	FN3KRP	17.9964
Q9HA77	0.194456	0.988507	0.405833	0.56052	-6.7884	Q9HA77	4	0.8717	0.440576	0.595903	CARS2	18.6167
Q9HAB3	0.219523	3.64132	0.025573	0.113755	-4.01766	Q9HAB3	4	2.52847	0.0592076	0.165098	SLC52A2	21.0386
Q9HAB8	-0.157405	-3.06537	0.0421592	0.145957	-4.6149	Q9HAB8	4	-1.92182	0.120512	0.252032	PPCS	18.5687
Q9HAF1	-0.257892	-2.91723	0.0492486	0.15803	-4.78568	Q9HAF1	7	-2.96693	0.0366338	0.121907	MEAF6	20.1056
Q9HAH1	-0.429788	-4.81526	0.0110585	0.0803452	-2.98314	Q9HAH1	2	-4.38215	0.00957085	0.0580009	ZNF556	17.2686
Q9HAH7	-0.0228656	-0.139419	0.896569	0.934078	-7.5498	Q9HAH7	3	-0.139323	0.895343	0.935205	FBRS	18.5273
Q9HAS0	-0.369519	-3.51017	0.0293086	0.122144	-4.16401	Q9HAS0	3	-3.12268	0.0311225	0.111094	C17orf75	17.1886
Q9HAU5	-0.170393	-4.09547	0.0178514	0.0973977	-3.58398	Q9HAU5	9	-3.97036	0.0137122	0.0709309	UPF2	18.5922
Q9HAU8	-0.1104	-1.56479	0.199673	0.355928	-6.37281	Q9HAU8	2	-1.30275	0.256665	0.414574	RNPEPL1	19.0282
Q9HAV0	0.45834	6.00694	0.00529077	0.0611109	-2.08989	Q9HAV0	6	5.68084	0.00353699	0.0362626	GNB4	17.9494
Q9HAV4	-0.0236093	-0.517446	0.634543	0.750666	-7.39809	Q9HAV4	23	-0.725672	0.504769	0.652329	XPO5	18.8948
Q9HAV7	0.013791	0.193924	0.856579	0.907923	-7.53837	Q9HAV7	8	0.197055	0.852557	0.908351	GRPEL1	19.7963
Q9HAW0	-0.954715	-6.24866	0.0124886	0.0843382	-2.47328	Q9HAW0	2	-5.30872	0.00943018	0.0576786	BRF2	16.4864
Q9HAW4	-0.209954	-2.72134	0.0589768	0.174671	-5.00184	Q9HAW4	9	-2.87572	0.0403782	0.129569	CLSPN	18.4724
Q9HAY2	-0.0472811	-0.588828	0.590795	0.715759	-7.35139	Q9HAY2	4	-0.476471	0.656447	0.778086	MAGEF1	16.5326
Q9HB07	0.0169103	0.135621	0.899364	0.935145	-7.55047	Q9HB07	7	0.143579	0.892172	0.932917	MYG1	19.8854
Q9HB19	0.313384	2.30092	0.0902518	0.221669	-5.49098	Q9HB19	3	2.20992	0.0854826	0.203078	PLEKHA2	17.0486
Q9HB21	-0.434714	-10.8415	0.00065247	0.0307377	0.400677	Q9HB21	5	-6.84754	0.00166938	0.0245453	PLEKHA1	18.4566
Q9HB40	0.503761	8.48998	0.00155116	0.0415429	-0.622627	Q9HB40	4	5.83906	0.00317215	0.0342675	SCPEP1	19.1388
Q9HB71	-0.0118796	-0.168994	0.874779	0.920087	-7.54407	Q9HB71	14	-0.19118	0.856887	0.910223	CACYBP	20.8781
Q9HBG6	-0.660017	-3.8259	0.0403607	0.143004	-3.99582	Q9HBG6	2	-3.41998	0.0345166	0.118343	IFT122	17.092
Q9HBH0	-0.117732	-1.47625	0.221173	0.381691	-6.47721	Q9HBH0	9	-1.56435	0.186342	0.33613	RHOF	18.9346
Q9HBI1	0.222437	3.91723	0.0204859	0.103547	-3.75038	Q9HBI1	8	3.82507	0.0156571	0.0765146	PARVB	18.8523
Q9HBL0	0.650976	16.1837	0.000154543	0.0176661	2.01366	Q9HBL0	23	25.0957	6.4192e-06	0.00219503	TNS1	18.6209
Q9HBL8	0.0272691	0.355706	0.741806	0.831737	-7.48301	Q9HBL8	4	0.281531	0.791054	0.869252	NMRAL1	18.6743
Q9HBM1	0.664134	1.32743	0.288965	0.450977	-6.43349	Q9HBM1	2	1.46412	0.228993	0.38593	SPC25	18.2645
Q9HBR0	0.0633775	1.1857	0.307	0.469242	-6.8071	Q9HBR0	10	1.25074	0.273416	0.430499	SLC38A10	18.6342
Q9HBU6	0.106943	1.78214	0.155971	0.305604	-6.11188	Q9HBU6	5	1.41805	0.222947	0.379072	ETNK1	17.3831
Q9HC07	0.308459	6.59582	0.00372612	0.053445	-1.67963	Q9HC07	5	4.59215	0.00803802	0.0532504	TMEM165	20.2966
Q9HC21	-0.493384	-10.9089	0.000638206	0.0307377	0.426397	Q9HC21	9	-10.758	0.000252124	0.0111458	SLC25A19	19.2428
Q9HC35	-0.153024	-2.76716	0.0557778	0.169582	-4.94502	Q9HC35	14	-3.18915	0.0290654	0.107321	EML4	18.3016
Q9HC36	-0.193038	-3.93307	0.0202334	0.102885	-3.7354	Q9HC36	11	-4.26345	0.0105905	0.0609248	MRM3	19.6166
Q9HC38	-0.0729569	-1.24037	0.288445	0.450582	-6.7471	Q9HC38	8	-1.21981	0.283855	0.441134	GLOD4	20.1848
Q9HC52	-0.616107	-7.82539	0.00215441	0.0443777	-0.99878	Q9HC52	8	-8.0689	0.000848336	0.0180921	CBX8	20.0942
Q9HC62	0.0712157	0.789935	0.478301	0.623529	-7.19559	Q9HC62	3	0.661457	0.541364	0.682135	SENP2	18.5583
Q9HC78	0.113212	1.00681	0.376856	0.533945	-6.99323	Q9HC78	2	0.976646	0.379335	0.541893	ZBTB20	14.3013
Q9HCC0	0.264606	2.84465	0.0528152	0.164247	-4.8668	Q9HCC0	19	3.25868	0.0270799	0.103476	MCCC2	18.5093
Q9HCD5	0.288923	4.23842	0.0162199	0.0936844	-3.46124	Q9HCD5	13	4.74457	0.00710658	0.0502074	NCOA5	19.0137
Q9HCD6	-0.279207	-5.68369	0.00617008	0.0639216	-2.29276	Q9HCD6	10	-5.9546	0.0029341	0.0329341	TANC2	18.3762
Q9HCE1	0.623075	12.6216	0.000378639	0.0247277	1.02636	Q9HCE1	38	19.0312	2.14756e-05	0.00321733	MOV10	19.2862
Q9HCE7	-0.246836	-3.0211	0.0446828	0.150456	-4.67154	Q9HCE7	2	-2.66711	0.0507007	0.149932	SMURF1	20.0883
Q9HCG8	-0.172646	-3.87058	0.0212527	0.104203	-3.79474	Q9HCG8	13	-4.45158	0.00902846	0.0563984	CWC22	18.821
Q9HCI7	-0.268894	-3.04624	0.0665738	0.18709	-4.64862	Q9HCI7	3	-1.61788	0.193372	0.344378	MSL2	17.9816
Q9HCJ1	-0.330243	-7.45619	0.0024413	0.0466118	-1.16778	Q9HCJ1	10	-7.73417	0.00101162	0.0192193	ANKH	18.8579
Q9HCJ3	-1.22072	-3.66477	0.0445142	0.150456	-4.12318	Q9HCJ3	2	-3.87425	0.0242608	0.0974073	RAVER2	18.0408
Q9HCJ5	-0.142284	-2.57676	0.0672169	0.188121	-5.16276	Q9HCJ5	6	-2.18923	0.0875889	0.206301	ZSWIM6	17.2796
Q9HCK8	0.0218971	0.37148	0.730782	0.823677	-7.47615	Q9HCK8	14	0.425478	0.690483	0.803142	CHD8	19.1702
Q9HCL2	-0.52391	-4.74487	0.011641	0.0820508	-3.04341	Q9HCL2	4	-4.34588	0.00986959	0.0586965	GPAM	18.2838
Q9HCM7	-0.228458	-1.85673	0.174421	0.325772	-5.85017	Q9HCM7	4	-1.28185	0.280316	0.438183	FBRSL1	16.9926
Q9HCN4	-0.0803293	-1.8769	0.140402	0.285364	-5.9972	Q9HCN4	4	-1.0337	0.354711	0.515839	GPN1	20.5696
Q9HCN8	0.0313324	0.653097	0.552447	0.684574	-7.30601	Q9HCN8	3	0.379771	0.721743	0.823642	SDF2L1	20.3153
Q9HCP0	0.660083	8.29244	0.00176537	0.0422733	-0.7585	Q9HCP0	5	7.41	0.00120754	0.021397	CSNK1G1	18.0483
Q9HCS7	0.0227115	0.549604	0.614402	0.736232	-7.37788	Q9HCS7	20	0.777976	0.476306	0.628838	XAB2	19.3329
Q9HCU4	-0.694325	-8.91009	0.00137002	0.039967	-0.456382	Q9HCU4	7	-8.86288	0.000572827	0.0159527	CELSR2	18.1686
Q9HCU8	0.414096	6.96375	0.00889692	0.0735094	-2.07886	Q9HCU8	1	3.22965	0.0403773	0.129569	POLD4	18.4551
Q9HD15	-0.255725	-2.30046	0.0902954	0.221669	-5.49153	Q9HD15	4	-2.11145	0.0960266	0.219143	SRA1	19.5834
Q9HD20	0.0208857	0.415062	0.70127	0.802988	-7.45527	Q9HD20	19	0.526188	0.624176	0.751311	ATP13A1	19.2036
Q9HD26	-0.0637713	-0.373906	0.72945	0.823444	-7.47475	Q9HD26	4	-0.378751	0.722449	0.824022	GOPC	18.5783
Q9HD33	-0.242847	-2.31434	0.0890135	0.220595	-5.47513	Q9HD33	7	-2.40903	0.0678328	0.176876	MRPL47	18.4132
Q9HD34	-0.0320745	-0.701945	0.524787	0.661973	-7.26868	Q9HD34	5	-0.481927	0.652859	0.774677	LYRM4	20.1776
Q9HD42	-0.379606	-2.58327	0.0679061	0.189169	-5.16185	Q9HD42	6	-2.72585	0.0475191	0.143426	CHMP1A	20.4024
Q9HD45	0.0478982	0.962511	0.395006	0.550327	-7.03795	Q9HD45	13	1.09629	0.329294	0.489639	TM9SF3	20.5574
Q9HD47	-0.0309957	-0.711355	0.519577	0.657712	-7.26125	Q9HD47	2	-0.455581	0.670279	0.788958	RANGRF	19.2865
Q9HD67	-0.0614694	-1.51472	0.21088	0.369377	-6.43209	Q9HD67	19	-2.12152	0.0948866	0.217624	MYO10	18.1515
Q9HDC9	-0.222814	-4.1923	0.0165945	0.0943311	-3.49558	Q9HDC9	14	-4.85259	0.00652388	0.0488823	APMAP	20.6381
Q9NNW5	-0.0554695	-1.17375	0.311206	0.472144	-6.82006	Q9NNW5	10	-1.22539	0.281945	0.439628	WDR6	18.236
Q9NNW7	0.116145	0.843351	0.451437	0.600642	-7.14865	Q9NNW7	8	0.910911	0.409473	0.568828	TXNRD2	18.0311
Q9NNX1	-0.223135	-3.88868	0.020951	0.104067	-3.77748	Q9NNX1	7	-3.59699	0.0194051	0.0857197	TUFT1	18.7497
Q9NP50	-0.255111	-3.42741	0.0309916	0.125252	-4.24007	Q9NP50	3	-2.61931	0.0534674	0.154178	SINHCAF	16.796
Q9NP58	-0.09304	-1.68489	0.173927	0.325376	-6.22915	Q9NP58	12	-1.86933	0.128411	0.262067	ABCB6	19.3554
Q9NP61	0.428129	2.19166	0.101112	0.234784	-5.62069	Q9NP61	7	2.37993	0.0701398	0.181166	ARFGAP3	17.7486
Q9NP66	-0.0714419	-1.62723	0.185614	0.339504	-6.29832	Q9NP66	6	-1.24522	0.275252	0.43256	HMG20A	19.2698
Q9NP72	0.119064	2.50261	0.0724023	0.196922	-5.24892	Q9NP72	9	2.49105	0.0617701	0.168403	RAB18	21.5317
Q9NP73	-0.00677291	-0.0589589	0.956112	0.971495	-7.55994	Q9NP73	3	-0.0539992	0.9593	0.974734	ALG13	18.0813
Q9NP74	-0.227682	-1.87553	0.141916	0.287484	-6.00039	Q9NP74	9	-2.03637	0.105014	0.231232	PALMD	19.3782
Q9NP77	0.00696317	0.156265	0.884062	0.926199	-7.5467	Q9NP77	5	0.105643	0.920509	0.949222	SSU72	19.4244
Q9NP79	-0.29076	-1.92863	0.133927	0.277346	-5.93637	Q9NP79	4	-1.91105	0.122091	0.254223	VTA1	19.8378
Q9NP80	-0.347306	-0.685508	0.534622	0.669676	-7.28074	Q9NP80	3	-0.749326	0.491746	0.641278	PNPLA8	18.4505
Q9NP81	-0.170713	-2.29263	0.0903904	0.221808	-5.49855	Q9NP81	9	-2.41448	0.0674096	0.176252	SARS2	18.4302
Q9NP92	-0.145207	-1.63377	0.185399	0.339328	-6.2908	Q9NP92	6	-1.60327	0.17766	0.325059	MRPS30	18.2191
Q9NP97	0.0214031	0.528495	0.627577	0.745561	-7.39126	Q9NP97	3	0.270583	0.798937	0.874736	DYNLRB1	20.184
Q9NPA0	0.00989636	0.247931	0.817474	0.882092	-7.52345	Q9NPA0	11	0.267187	0.801388	0.875831	EMC7	22.2852
Q9NPA8	-0.0368948	-0.877877	0.433873	0.584337	-7.1182	Q9NPA8	7	-0.726473	0.504324	0.652047	ENY2	20.3398
Q9NPD3	-0.021963	-0.470148	0.664892	0.773979	-7.42589	Q9NPD3	8	-0.437929	0.682088	0.796902	EXOSC4	19.5988
Q9NPD8	-0.295129	-4.54846	0.0128981	0.0855523	-3.18631	Q9NPD8	11	-4.95614	0.00601806	0.0471839	UBE2T	20.1863
Q9NPE2	0.695256	1.47218	0.2226	0.383133	-6.48189	Q9NPE2	4	1.60806	0.176618	0.324081	NGRN	16.7526
Q9NPE3	0.161678	0.903265	0.442186	0.592088	-6.87099	Q9NPE3	5	0.833789	0.458942	0.612267	NOP10	18.6199
Q9NPF0	0.2623	6.35784	0.00422443	0.0551309	-1.83203	Q9NPF0	3	3.30249	0.0259094	0.101432	CD320	19.6764
Q9NPF5	-0.205054	-4.02374	0.0188586	0.100074	-3.65037	Q9NPF5	20	-5.13967	0.00523193	0.044269	DMAP1	19.1726
Q9NPG3	0.150393	2.23435	0.12293	0.263292	-5.44007	Q9NPG3	3	0.94909	0.405036	0.564849	UBN1	16.4526
Q9NPH3	-0.147171	-2.14776	0.105046	0.239624	-5.67092	Q9NPH3	7	-2.07941	0.099757	0.224114	IL1RAP	19.2987
Q9NPI6	0.269614	6.36281	0.00421319	0.0551309	-1.8288	Q9NPI6	10	6.56806	0.00197776	0.0265565	DCP1A	18.2853
Q9NPJ3	0.213106	4.99353	0.00947304	0.0749884	-2.81466	Q9NPJ3	7	4.15944	0.0115913	0.0641841	ACOT13	21.3203
Q9NPJ6	-0.0499374	-0.466005	0.668008	0.776016	-7.42779	Q9NPJ6	5	-0.453386	0.671741	0.789791	MED4	19.1764
Q9NPL8	0.102244	1.94431	0.13037	0.272141	-5.91555	Q9NPL8	10	2.04842	0.103513	0.229722	TIMMDC1	18.6887
Q9NPQ8	0.287803	4.83367	0.0105328	0.0791558	-2.94367	Q9NPQ8	9	4.97235	0.00594317	0.0467882	RIC8A	19.3592
Q9NPR9	0.261083	2.60642	0.0663801	0.186912	-5.13532	Q9NPR9	5	2.49543	0.061464	0.167966	GPR108	17.5953
Q9NQ29	-0.179581	-1.46935	0.223312	0.383779	-6.48519	Q9NQ29	6	-1.5204	0.196661	0.348723	LUC7L	19.284
Q9NQ50	-0.0360039	-0.872452	0.436471	0.587035	-7.12318	Q9NQ50	6	-0.646135	0.55036	0.690358	MRPL40	20.0008
Q9NQ55	-0.0753385	-1.15017	0.319883	0.480997	-6.84526	Q9NQ55	14	-1.30657	0.255471	0.413343	PPAN	19.0315
Q9NQ84	-0.269062	-2.55161	0.0700604	0.192866	-5.19826	Q9NQ84	4	-2.30244	0.0767206	0.19112	GPRC5C	18.7621
Q9NQ88	-0.0228444	-0.237764	0.824981	0.887028	-7.52641	Q9NQ88	5	-0.2252	0.831902	0.895952	TIGAR	18.3378
Q9NQ92	0.103722	1.98354	0.124899	0.265488	-5.86805	Q9NQ92	3	1.22522	0.282005	0.439628	COPRS	21.4799
Q9NQB0	-0.226339	-3.12091	0.0404118	0.143016	-4.55908	Q9NQB0	5	-2.69415	0.049207	0.146654	TCF7L2	18.0823
Q9NQC1	-0.030974	-0.392179	0.724473	0.819174	-7.25738	Q9NQC1	2	-0.223058	0.836233	0.89879	JADE2	19.5574
Q9NQC3	-0.000389796	-0.0090243	0.99327	0.996828	-7.56211	Q9NQC3	11	-0.00974974	0.992647	0.996505	RTN4	21.0781
Q9NQE9	-0.0855595	-0.787754	0.47948	0.624421	-7.1974	Q9NQE9	3	-0.708406	0.514431	0.660066	HINT3	18.4624
Q9NQG1	-0.115712	-1.81319	0.150784	0.299525	-6.07444	Q9NQG1	3	-1.27175	0.266528	0.423875	MANBAL	17.9972
Q9NQG5	-0.0668155	-1.59212	0.193137	0.349154	-6.34026	Q9NQG5	11	-1.7186	0.15427	0.295202	RPRD1B	20.0575
Q9NQG6	-0.502792	-7.61984	0.0070665	0.0666851	-1.7894	Q9NQG6	2	-3.76683	0.0263005	0.101977	MIEF1	19.8507
Q9NQH7	0.042841	0.645013	0.557307	0.687896	-7.31178	Q9NQH7	4	0.473677	0.658287	0.779554	XPNPEP3	22.0709
Q9NQP4	-0.333676	-4.20389	0.0168413	0.0949485	-3.49981	Q9NQP4	4	-3.38309	0.0239058	0.0968875	PFDN4	18.2915
Q9NQQ7	-0.117766	-0.39684	0.713883	0.811128	-7.46394	Q9NQQ7	4	-0.425581	0.690414	0.803142	SLC35C2	18.0739
Q9NQR1	-0.210692	-1.73816	0.194559	0.350731	-5.98053	Q9NQR1	3	-1.16181	0.32033	0.480105	KMT5A	17.2664
Q9NQR4	0.0112022	0.2691	0.802338	0.872477	-7.51662	Q9NQR4	13	0.311807	0.769412	0.856422	NIT2	19.1297
Q9NQS7	-0.0692125	-1.49494	0.215681	0.374933	-6.4554	Q9NQS7	18	-1.92495	0.120058	0.251617	INCENP	19.6247
Q9NQT4	0.00388815	0.0815211	0.93929	0.961542	-7.55794	Q9NQT4	6	0.06498	0.951037	0.969371	EXOSC5	18.7778
Q9NQV6	0.12949	2.2106	0.125462	0.266357	-5.46519	Q9NQV6	2	0.990376	0.387133	0.548614	PRDM10	16.8799
Q9NQW6	-0.147351	-2.81246	0.0534043	0.165453	-4.89399	Q9NQW6	23	-3.67248	0.0180587	0.0823363	ANLN	19.7615
Q9NQW7	0.142506	3.30852	0.0339215	0.132507	-4.35621	Q9NQW7	5	2.18954	0.0875571	0.206301	XPNPEP1	18.8815
Q9NQX3	-0.0563932	-0.397141	0.71368	0.811128	-7.46379	Q9NQX3	5	-0.406677	0.703259	0.812078	GPHN	18.8011
Q9NQX7	0.0351982	0.411004	0.704295	0.804849	-7.45702	Q9NQX7	3	0.336414	0.751999	0.844993	ITM2C	17.6396
Q9NQZ5	-0.140594	-2.66357	0.0616895	0.178938	-5.06285	Q9NQZ5	7	-2.40158	0.0684147	0.177909	STARD7	19.2948
Q9NR09	-0.161865	-3.51694	0.0283647	0.120803	-4.14209	Q9NR09	15	-4.266	0.0105673	0.0609133	BIRC6	18.0326
Q9NR12	0.069841	1.26132	0.281629	0.444038	-6.72382	Q9NR12	8	1.2251	0.282044	0.439628	PDLIM7	20.7355
Q9NR28	0.0743308	1.06566	0.35216	0.511593	-6.93404	Q9NR28	8	1.07974	0.335855	0.496568	DIABLO	21.2167
Q9NR30	-0.00696562	-0.170983	0.873271	0.919511	-7.54367	Q9NR30	48	-0.36543	0.731689	0.830539	DDX21	20.6071
Q9NR31	0.0471377	0.84259	0.451007	0.600264	-7.15024	Q9NR31	8	0.820199	0.45422	0.608344	SAR1A	19.4083
Q9NR45	0.115511	2.13891	0.105625	0.240216	-5.6805	Q9NR45	10	2.25796	0.0808034	0.196588	NANS	19.6646
Q9NR46	0.0337654	0.734152	0.507119	0.648079	-7.24295	Q9NR46	5	0.506035	0.637144	0.762689	SH3GLB2	18.1223
Q9NR48	-0.228468	-4.43971	0.0138449	0.0883093	-3.27591	Q9NR48	13	-5.04396	0.00562547	0.0456079	ASH1L	17.2017
Q9NR50	-0.0227383	-0.185389	0.862898	0.912937	-7.54036	Q9NR50	9	-0.201362	0.849387	0.906595	EIF2B3	17.9054
Q9NR63	-0.147874	-1.67018	0.206917	0.363766	-6.05557	Q9NR63	2	-1.03269	0.369531	0.531854	CYP26B1	16.421
Q9NR77	-0.139469	-3.15133	0.0389977	0.140514	-4.52236	Q9NR77	6	-2.42142	0.0668757	0.175576	PXMP2	19.1723
Q9NRA0	-0.0537166	-1.17503	0.310753	0.472085	-6.81867	Q9NRA0	4	-0.679272	0.531031	0.673397	SPHK2	18.2759
Q9NRA8	-0.0908205	-0.822116	0.461986	0.609932	-7.16754	Q9NRA8	12	-0.90961	0.410088	0.56927	EIF4ENIF1	17.9106
Q9NRC8	0.949458	6.22006	0.0126309	0.0847212	-2.48783	Q9NRC8	3	4.77945	0.0130184	0.0694031	SIRT7	16.756
Q9NRF2	0.309814	0.870567	0.45694	0.605077	-6.90166	Q9NRF2	3	0.900283	0.427146	0.584035	SH2B1	17.1645
Q9NRF8	0.0323659	0.493673	0.649782	0.763347	-7.41226	Q9NRF8	5	0.408907	0.701738	0.810956	CTPS2	18.933
Q9NRF9	-0.128642	-1.5114	0.240596	0.402535	-6.23154	Q9NRF9	2	-0.908442	0.423378	0.581387	POLE3	21.1052
Q9NRG0	-0.0519406	-1.07309	0.348857	0.508338	-6.9267	Q9NRG0	3	-0.627977	0.561151	0.698783	CHRAC1	19.5189
Q9NRG7	-0.350321	-6.72693	0.00348301	0.0526759	-1.59778	Q9NRG7	5	-4.98002	0.00590813	0.0467687	SDR39U1	16.6177
Q9NRG9	0.109904	1.72807	0.165805	0.315211	-6.17723	Q9NRG9	13	1.93912	0.118024	0.24882	AAAS	19.7022
Q9NRK6	-0.173266	-2.96756	0.0461375	0.152474	-4.72165	Q9NRK6	10	-3.14948	0.0302735	0.109768	ABCB10	19.3718
Q9NRL2	0.165028	1.42467	0.234909	0.396017	-6.53719	Q9NRL2	14	1.58949	0.180684	0.328605	BAZ1A	17.9286
Q9NRL3	0.0914531	0.458337	0.673011	0.780427	-7.43205	Q9NRL3	5	0.486784	0.649676	0.773341	STRN4	17.7719
Q9NRM7	-0.592842	-5.38539	0.0179791	0.0978463	-2.94352	Q9NRM7	2	-3.84563	0.0247843	0.0986395	LATS2	18.7861
Q9NRN7	-0.0745415	-1.19848	0.302582	0.464212	-6.79316	Q9NRN7	9	-1.23912	0.277296	0.43494	AASDHPPT	19.1332
Q9NRP0	-0.0190305	-0.372241	0.730261	0.823677	-7.4758	Q9NRP0	4	-0.232684	0.826436	0.893272	OSTC	20.0758
Q9NRP2	-0.281448	-3.43784	0.0309864	0.125252	-4.23421	Q9NRP2	3	-2.75585	0.0459817	0.140829	CMC2	20.9003
Q9NRR3	-0.0471261	-0.760149	0.508868	0.648983	-7.00189	Q9NRR3	2	-0.357083	0.742064	0.838671	CDC42SE2	17.553
Q9NRR4	-0.0423608	-0.351644	0.744719	0.833964	-7.48468	Q9NRR4	9	-0.381693	0.720415	0.823047	DROSHA	18.7302
Q9NRR5	-0.127051	-3.1697	0.0383594	0.139452	-4.50273	Q9NRR5	7	-2.56865	0.0565876	0.159729	UBQLN4	17.8602
Q9NRV9	-0.291693	-2.92128	0.0491712	0.157958	-4.78226	Q9NRV9	8	-3.09168	0.0321389	0.113427	HEBP1	20.1589
Q9NRW3	0.188373	1.20375	0.301863	0.463481	-6.78658	Q9NRW3	3	1.19221	0.293484	0.452672	APOBEC3C	16.2544
Q9NRW7	-0.010091	-0.150286	0.888497	0.92867	-7.54784	Q9NRW7	7	-0.144829	0.891242	0.932283	VPS45	18.0755
Q9NRX1	-0.228205	-5.21298	0.00822497	0.0717283	-2.64271	Q9NRX1	9	-5.10802	0.00535832	0.0446942	PNO1	19.6092
Q9NRX2	-0.0738576	-1.60972	0.189326	0.344104	-6.31926	Q9NRX2	8	-1.49181	0.203678	0.357089	MRPL17	19.893
Q9NRX5	-0.0175857	-0.101201	0.924775	0.9516	-7.55564	Q9NRX5	4	-0.102816	0.922627	0.949729	SERINC1	19.0877
Q9NRX6	0.127956	0.869122	0.438903	0.589089	-7.1253	Q9NRX6	2	0.886756	0.421029	0.578864	TMEM167B	18.9623
Q9NRY5	-0.0270445	-0.201574	0.851125	0.903809	-7.53641	Q9NRY5	5	-0.204668	0.846955	0.905236	FAM114A2	17.6123
Q9NRZ9	-0.195628	-1.58355	0.196303	0.352768	-6.35061	Q9NRZ9	10	-1.73459	0.151287	0.291173	HELLS	17.796
Q9NS00	0.646004	4.01349	0.0196355	0.101636	-3.67977	Q9NS00	3	3.99673	0.0133905	0.0700231	C1GALT1	16.518
Q9NS18	-0.593705	-9.52591	0.00396896	0.0545684	-1.08201	Q9NS18	2	-4.49447	0.0156728	0.0765264	GLRX2	17.8509
Q9NS37	0.298627	4.89283	0.0215303	0.10497	-3.21148	Q9NS37	3	1.90865	0.141421	0.279391	CREBZF	19.388
Q9NS39	-0.0906406	-1.21773	0.296531	0.458512	-6.7717	Q9NS39	5	-1.06184	0.343077	0.504133	ADARB2	17.4041
Q9NS56	-0.27219	-4.15821	0.0171415	0.095643	-3.53084	Q9NS56	6	-3.7568	0.0166821	0.0784549	TOPORS	18.5494
Q9NS69	-0.0372428	-0.802847	0.470967	0.617865	-7.18526	Q9NS69	9	-0.795512	0.467037	0.619732	TOMM22	19.4566
Q9NS86	-0.0915229	-1.15645	0.341602	0.500302	-6.61763	Q9NS86	3	-0.56268	0.608649	0.73889	LANCL2	18.5017
Q9NS87	0.230031	1.73372	0.195366	0.351525	-5.98544	Q9NS87	2	1.37576	0.252541	0.410682	KIF15	17.9957
Q9NS91	-0.221116	-2.6186	0.0653827	0.185419	-5.12009	Q9NS91	13	-2.91911	0.038545	0.125648	RAD18	18.6239
Q9NS93	0.252861	2.96872	0.0468916	0.154031	-4.72861	Q9NS93	4	2.46704	0.0634801	0.170956	TM7SF3	18.0291
Q9NSC5	-0.088736	-1.79574	0.153626	0.303085	-6.09544	Q9NSC5	3	-1.06645	0.341205	0.502153	HOMER3	18.5762
Q9NSC7	-0.256102	-0.871655	0.437687	0.588258	-7.12298	Q9NSC7	2	-0.943467	0.394308	0.555278	ST6GALNAC1	14.9123
Q9NSD9	-0.166052	-3.0321	0.0434645	0.148332	-4.65104	Q9NSD9	23	-3.89102	0.0147367	0.0742909	FARSB	19.8467
Q9NSE4	0.173438	4.34546	0.0148208	0.0905702	-3.35856	Q9NSE4	34	8.52826	0.000673203	0.0166744	IARS2	18.8774
Q9NSG2	-0.318838	-5.28745	0.0177869	0.0972283	-2.96473	Q9NSG2	3	-2.04072	0.123151	0.255647	C1orf112	15.7871
Q9NSI2	-0.0269789	-0.532462	0.625087	0.744028	-7.38878	Q9NSI2	11	-0.5776	0.591815	0.724493	FAM207A	20.7092
Q9NSK0	0.474276	8.24875	0.00576203	0.0621283	-1.53595	Q9NSK0	3	3.05179	0.0469932	0.142668	KLC4	17.563
Q9NSV4	0.0595536	0.692026	0.530884	0.667055	-7.27578	Q9NSV4	10	0.750129	0.491308	0.641223	DIAPH3	17.5365
Q9NT62	-0.0639414	-1.35934	0.251784	0.41346	-6.61297	Q9NT62	11	-1.47203	0.208678	0.362195	ATG3	18.8523
Q9NTI5	-0.0535539	-1.23323	0.290804	0.45294	-6.755	Q9NTI5	23	-1.78959	0.141474	0.279399	PDS5B	18.4956
Q9NTJ3	-0.073237	-1.74092	0.163325	0.312709	-6.16167	Q9NTJ3	26	-2.74737	0.0464103	0.141476	SMC4	18.6247
Q9NTJ5	-0.238119	-4.27132	0.0156486	0.0925234	-3.42447	Q9NTJ5	25	-5.53568	0.00391697	0.037993	SACM1L	19.42
Q9NTK5	-0.059407	-0.998438	0.379445	0.536451	-7.00255	Q9NTK5	15	-1.16018	0.305031	0.464846	OLA1	19.1707
Q9NTN3	0.0879075	1.08173	0.346293	0.505241	-6.91696	Q9NTN3	3	0.864108	0.4321	0.588748	SLC35D1	16.2924
Q9NTX5	0.0605667	1.15023	0.319645	0.480765	-6.84539	Q9NTX5	8	1.10467	0.326017	0.486023	ECHDC1	20.0476
Q9NTZ6	-0.113112	-2.11277	0.108619	0.243476	-5.71197	Q9NTZ6	22	-2.70827	0.048447	0.145088	RBM12	19.6784
Q9NU22	-0.939864	-5.06173	0.0208882	0.104002	-3.13818	Q9NU22	8	-5.27658	0.00960932	0.0580092	MDN1	16.1871
Q9NU23	-0.31341	-5.76211	0.0058929	0.0627898	-2.23682	Q9NU23	4	-3.75248	0.0167496	0.0785905	LYRM2	19.4937
Q9NUA8	0.308471	5.58	0.00656204	0.0657004	-2.36773	Q9NUA8	4	3.67204	0.0180661	0.0823363	ZBTB40	16.1426
Q9NUG6	0.012992	0.303271	0.778137	0.857189	-7.50448	Q9NUG6	3	0.162159	0.878359	0.923853	PDRG1	19.975
Q9NUI1	-0.00975651	-0.135325	0.89951	0.935145	-7.55054	Q9NUI1	10	-0.145352	0.890852	0.932046	DECR2	19.7913
Q9NUJ1	-0.324119	-3.53398	0.0286876	0.121131	-4.13928	Q9NUJ1	7	-3.61451	0.0190825	0.0850131	ABHD10	18.4961
Q9NUJ3	-0.541157	-10.5166	0.000727223	0.0307377	0.27414	Q9NUJ3	5	-7.7347	0.00101134	0.0192193	TCP11L1	18.0339
Q9NUK0	-0.252055	-0.664105	0.560767	0.691424	-7.07921	Q9NUK0	2	-0.714156	0.52106	0.664124	MBNL3	19.3068
Q9NUL3	-0.366461	-4.50119	0.0136608	0.0879659	-3.24251	Q9NUL3	13	-5.02142	0.00572323	0.0458812	STAU2	18.663
Q9NUL7	-0.149372	-3.36097	0.0324075	0.128801	-4.30166	Q9NUL7	9	-3.30323	0.02589	0.101425	DDX28	18.2699
Q9NUM4	-0.153818	-1.88419	0.140331	0.285364	-5.98965	Q9NUM4	8	-1.95246	0.116141	0.246206	TMEM106B	19.8569
Q9NUP9	-0.311567	-3.60588	0.0269846	0.117219	-4.06677	Q9NUP9	3	-2.96353	0.0367662	0.122207	LIN7C	22.0979
Q9NUQ3	-0.278089	-3.55489	0.0279546	0.119713	-4.11361	Q9NUQ3	9	-3.76074	0.0166209	0.0783306	TXLNG	18.6265
Q9NUQ6	0.112881	2.0218	0.11981	0.258857	-5.82177	Q9NUQ6	5	1.5527	0.189024	0.339793	SPATS2L	19.2032
Q9NUQ7	0.0999075	2.17796	0.101324	0.23486	-5.63357	Q9NUQ7	6	1.70377	0.157091	0.298447	UFSP2	17.8431
Q9NUQ8	-0.000148158	-0.00218044	0.998374	0.999132	-7.56215	Q9NUQ8	9	-0.00227632	0.998283	0.999085	ABCF3	18.6451
Q9NUQ9	-0.0855026	-1.56453	0.199275	0.355442	-6.3731	Q9NUQ9	12	-1.73622	0.150986	0.291082	CYRIB	18.9488
Q9NUU6	-1.56015	-5.73541	0.0154193	0.0918286	-2.74476	Q9NUU6	7	-6.1907	0.00582164	0.0462113	OTULINL	18.5432
Q9NUW8	-0.235531	-4.68865	0.0116243	0.0820508	-3.06356	Q9NUW8	5	-3.40255	0.0234494	0.0957808	TDP1	17.9057
Q9NUY8	-0.189776	-4.15463	0.0170701	0.0955241	-3.5298	Q9NUY8	6	-3.24331	0.027505	0.104358	TBC1D23	18.1856
Q9NV06	-0.272222	-5.90736	0.0054194	0.0616143	-2.13489	Q9NV06	19	-7.74358	0.00100654	0.0192193	DCAF13	19.9956
Q9NV31	0.0139482	0.253425	0.813536	0.879659	-7.52173	Q9NV31	5	0.1932	0.855398	0.909836	IMP3	19.6913
Q9NV35	0.0560143	0.6861	0.54839	0.680985	-7.0623	Q9NV35	2	0.400019	0.712972	0.819252	NUDT15	17.9347
Q9NV56	-0.0727122	-1.07432	0.370406	0.52807	-6.70366	Q9NV56	3	-0.458509	0.674332	0.792513	MRGBP	20.2245
Q9NV58	-0.262525	-4.56438	0.0254987	0.113755	-3.43043	Q9NV58	2	-2.01354	0.12668	0.26033	RNF19A	18.5266
Q9NV64	0.0173988	0.283094	0.792392	0.865756	-7.51182	Q9NV64	5	0.227789	0.83001	0.894804	TMEM39A	17.5332
Q9NV66	-0.0565694	-0.418971	0.707421	0.806816	-7.24294	Q9NV66	2	-0.335471	0.756923	0.848765	TYW1	18.149
Q9NV70	-0.413706	-6.92002	0.00904094	0.0742261	-2.09916	Q9NV70	4	-2.734	0.0624323	0.169434	EXOC1	17.2952
Q9NV92	-0.0310398	-0.313863	0.770968	0.853627	-7.50022	Q9NV92	4	-0.276948	0.794351	0.871209	NDFIP2	18.6551
Q9NV96	-0.22249	-2.25622	0.122964	0.263292	-5.42214	Q9NV96	4	-1.33859	0.263183	0.421352	TMEM30A	19.1545
Q9NVA1	-0.123423	-0.803638	0.471328	0.617865	-7.18371	Q9NVA1	5	-0.831585	0.448401	0.602939	UQCC1	17.3525
Q9NVA2	0.672027	3.1426	0.0402177	0.142673	-4.54331	Q9NVA2	3	3.26623	0.0268738	0.102998	SEPTIN11	17.8427
Q9NVC6	-0.099797	-0.924607	0.4328	0.583627	-6.85066	Q9NVC6	3	-0.570855	0.603675	0.734403	MED17	17.272
Q9NVD7	-0.0384481	-0.924139	0.41224	0.566394	-7.0749	Q9NVD7	8	-0.831143	0.448626	0.6031	PARVA	19.0597
Q9NVF7	-0.113689	-2.70929	0.0589936	0.174671	-5.01066	Q9NVF7	9	-2.6314	0.052752	0.152882	FBXO28	20.0877
Q9NVH0	-0.000912686	-0.0186876	0.986064	0.992454	-7.56194	Q9NVH0	6	-0.0150612	0.988642	0.994053	EXD2	17.795
Q9NVH1	-0.0953453	-2.27367	0.0916032	0.223353	-5.51907	Q9NVH1	13	-2.63228	0.0527004	0.152882	DNAJC11	19.3064
Q9NVH2	-0.0638511	-0.880715	0.43282	0.583627	-7.11525	Q9NVH2	10	-0.946215	0.393049	0.553913	INTS7	18.0597
Q9NVI1	0.0723139	1.39443	0.24189	0.403994	-6.57262	Q9NVI1	31	1.95387	0.115944	0.245969	FANCI	17.4059
Q9NVI7	-0.282338	-3.83676	0.0221352	0.106186	-3.83535	Q9NVI7	5	-3.3311	0.0251767	0.0996493	ATAD3A	20.1983
Q9NVJ2	-0.106363	-0.864986	0.440895	0.590773	-7.12908	Q9NVJ2	6	-0.895712	0.416714	0.575061	ARL8B	19.9387
Q9NVM6	0.0151282	0.341998	0.751084	0.838577	-7.48905	Q9NVM6	3	0.187353	0.859711	0.911916	DNAJC17	18.0872
Q9NVM9	0.0223455	0.184885	0.863266	0.913158	-7.54048	Q9NVM9	13	0.205338	0.846463	0.905046	INTS13	18.9906
Q9NVN8	-0.10454	-2.01716	0.120415	0.259574	-5.82738	Q9NVN8	18	-2.50346	0.0609071	0.16748	GNL3L	18.9386
Q9NVP1	-0.106445	-2.36442	0.0833618	0.212014	-5.41129	Q9NVP1	25	-3.45091	0.0223584	0.0927754	DDX18	19.6182
Q9NVP2	0.304715	6.94122	0.00312696	0.0506376	-1.46709	Q9NVP2	4	3.89564	0.0146746	0.0741732	ASF1B	18.8388
Q9NVQ4	0.0134084	0.112531	0.916397	0.946707	-7.5541	Q9NVQ4	7	0.118664	0.910765	0.944625	FAIM	18.8153
Q9NVR2	-0.287801	-1.12428	0.330261	0.490063	-6.87212	Q9NVR2	5	-1.21269	0.286312	0.443513	INTS10	17.4488
Q9NVS2	-0.0834333	-0.245806	0.819208	0.882968	-7.52397	Q9NVS2	5	-0.267962	0.800828	0.875639	MRPS18A	18.3123
Q9NVS9	-0.0852821	-1.68889	0.173146	0.324405	-6.22435	Q9NVS9	8	-1.60573	0.177125	0.32439	PNPO	19.0303
Q9NVT9	-0.221582	-2.30972	0.0894376	0.220971	-5.48058	Q9NVT9	7	-2.37774	0.0703171	0.181298	ARMC1	18.9712
Q9NVU0	-0.111759	-0.624862	0.569485	0.698726	-7.32596	Q9NVU0	4	-0.637629	0.555397	0.69464	POLR3E	18.4702
Q9NVU7	0.10061	1.57354	0.197359	0.353244	-6.36239	Q9NVU7	12	1.7408	0.150143	0.290042	SDAD1	19.3518
Q9NVV0	-0.330868	-4.28213	0.030214	0.123763	-3.63895	Q9NVV0	2	-2.3956	0.0860996	0.204131	TMEM38B	19.8213
Q9NVV4	0.0795967	0.176534	0.869358	0.916913	-7.54238	Q9NVV4	4	0.192601	0.855839	0.909836	MTPAP	18.4706
Q9NVW2	-0.0149444	-0.227975	0.831872	0.891103	-7.52936	Q9NVW2	9	-0.237088	0.823224	0.891645	RLIM	18.8894
Q9NVX2	-0.267691	-2.27464	0.121083	0.260428	-5.40295	Q9NVX2	6	-1.90224	0.142382	0.28049	NLE1	18.9857
Q9NW08	0.00706411	0.0631761	0.952978	0.969435	-7.55961	Q9NW08	8	0.0674385	0.949188	0.968569	POLR3B	17.9238
Q9NW13	-0.302435	-6.94058	0.00312795	0.0506376	-1.46748	Q9NW13	25	-10.4039	0.000290754	0.0116352	RBM28	19.4035
Q9NW38	-0.416714	-3.25181	0.0365274	0.136584	-4.42831	Q9NW38	4	-3.10669	0.0316421	0.112321	FANCL	18.805
Q9NW64	0.0697989	1.26223	0.281334	0.443939	-6.7228	Q9NW64	15	1.4811	0.206371	0.360162	RBM22	19.8168
Q9NW75	-0.180984	-2.57394	0.0678097	0.189108	-5.16839	Q9NW75	4	-1.94939	0.116572	0.246808	GPATCH2	17.2961
Q9NW82	-0.159834	-3.50242	0.0287143	0.121131	-4.15678	Q9NW82	16	-4.36207	0.00973486	0.0583805	WDR70	19.6459
Q9NWB6	0.103797	1.87165	0.141219	0.286475	-6.00356	Q9NWB6	7	1.71389	0.15516	0.29615	ARGLU1	21.1278
Q9NWC5	0.383432	2.43907	0.0783937	0.205449	-5.32873	Q9NWC5	3	2.41786	0.0671491	0.176132	TMEM45A	19.9454
Q9NWH2	-0.04189	-0.524322	0.630525	0.747602	-7.39351	Q9NWH2	5	-0.469117	0.661298	0.78241	TMEM242	18.1204
Q9NWH9	-0.181994	-4.13884	0.0172745	0.0958282	-3.54422	Q9NWH9	16	-5.21322	0.00495175	0.0433483	SLTM	18.9204
Q9NWK9	-0.288424	-6.24696	0.0044851	0.0562878	-1.90479	Q9NWK9	13	-7.16089	0.00138999	0.0232217	ZNHIT6	19.2062
Q9NWM8	-0.103796	-2.15726	0.103579	0.237891	-5.65844	Q9NWM8	4	-1.29334	0.259622	0.418174	FKBP14	18.6532
Q9NWS0	-0.115626	-1.75091	0.161887	0.311576	-6.14986	Q9NWS0	7	-1.68067	0.161592	0.304881	PIH1D1	18.7005
Q9NWT1	-0.0381977	-0.631716	0.564879	0.695449	-7.32168	Q9NWT1	12	-0.69951	0.51946	0.663408	PAK1IP1	19.4835
Q9NWT6	-0.308751	-3.15229	0.0398725	0.142239	-4.53302	Q9NWT6	5	-3.00084	0.0353443	0.119555	HIF1AN	19.6677
Q9NWU5	0.225496	4.18058	0.0167407	0.0947871	-3.50621	Q9NWU5	7	3.79553	0.0160913	0.0773863	MRPL22	20.4043
Q9NWV4	0.260994	1.34226	0.257944	0.420324	-6.63191	Q9NWV4	4	1.38562	0.231972	0.388785	CZIB	17.5417
Q9NWV8	0.535255	4.29222	0.0159646	0.0934082	-3.42829	Q9NWV8	2	4.25635	0.0106555	0.0610124	BABAM1	19.2383
Q9NWW5	-0.022782	-0.512556	0.637641	0.753174	-7.40107	Q9NWW5	3	-0.281802	0.79086	0.869205	CLN6	19.2706
Q9NWX5	-0.252223	-2.34321	0.0864144	0.21655	-5.44109	Q9NWX5	2	-2.24944	0.0816119	0.197592	ASB6	18.0701
Q9NWX6	-0.36621	-4.84033	0.0107589	0.0796796	-2.95555	Q9NWX6	2	-4.14908	0.0116969	0.0645747	THG1L	19.7631
Q9NWZ5	0.690383	4.3889	0.0148928	0.0905702	-3.34369	Q9NWZ5	5	4.55481	0.00828796	0.0541416	UCKL1	17.4217
Q9NWZ8	-0.028712	-0.173649	0.874769	0.920087	-7.33941	Q9NWZ8	3	-0.139193	0.897142	0.936401	GEMIN8	16.8075
Q9NX00	-0.0435573	-0.686988	0.533202	0.668371	-7.28027	Q9NX00	4	-0.491374	0.646675	0.769928	TMEM160	20.6644
Q9NX01	0.118118	0.786078	0.480346	0.625124	-7.19883	Q9NX01	3	0.772104	0.479441	0.631381	TXNL4B	18.266
Q9NX05	0.649498	6.0651	0.0134417	0.0875975	-2.5678	Q9NX05	2	4.25791	0.0184114	0.0830538	FAM120C	17.8768
Q9NX07	-1.52676	-2.40113	0.0814603	0.210261	-5.37308	Q9NX07	2	-2.64302	0.0520743	0.152118	TRNAU1AP	19.2727
Q9NX08	-1.07979	-5.90495	0.00570871	0.0619473	-2.17329	Q9NX08	2	-6.18894	0.0025141	0.0302271	COMMD8	17.9526
Q9NX14	0.137088	2.05274	0.116285	0.25382	-5.78524	Q9NX14	2	1.66808	0.164101	0.308099	NDUFB11	24.4201
Q9NX18	-0.0329456	-0.30537	0.776923	0.856428	-7.50349	Q9NX18	5	-0.297553	0.779572	0.862286	SDHAF2	18.649
Q9NX20	0.18153	2.35514	0.0849169	0.214702	-5.42528	Q9NX20	5	2.08064	0.0996107	0.224056	MRPL16	18.5236
Q9NX24	-0.27119	-5.66017	0.00625637	0.0644361	-2.30967	Q9NX24	3	-3.28824	0.0262837	0.101977	NHP2	21.2341
Q9NX31	-0.606443	-2.80062	0.0799705	0.207819	-4.87906	Q9NX31	4	-2.56219	0.0733187	0.18595	OSER1	17.4908
Q9NX40	-0.0853847	-1.96039	0.128095	0.269361	-5.89607	Q9NX40	13	-2.26017	0.0805945	0.19634	OCIAD1	21.4732
Q9NX46	0.29553	6.74685	0.00344782	0.0525587	-1.58547	Q9NX46	7	5.68124	0.00353602	0.0362626	ADPRS	19.3811
Q9NX47	0.0534904	1.278	0.276312	0.438422	-6.70517	Q9NX47	13	1.4799	0.206676	0.360373	MARCHF5	18.9803
Q9NX55	0.414652	4.31201	0.0157377	0.0926685	-3.41087	Q9NX55	5	4.08509	0.0123755	0.0670964	HYPK	19.1305
Q9NX57	0.6229	14.5155	0.00022893	0.0191581	1.58841	Q9NX57	12	16.2296	4.29159e-05	0.00423527	RAB20	20.672
Q9NX58	-0.0301451	-0.753694	0.496622	0.639499	-7.22692	Q9NX58	9	-0.724202	0.505586	0.652806	LYAR	17.6319
Q9NX61	-0.0640553	-1.09314	0.341035	0.499786	-6.90584	Q9NX61	6	-0.950258	0.391204	0.551989	TMEM161A	19.5514
Q9NX62	-0.0624969	-1.24549	0.286765	0.449056	-6.74143	Q9NX62	9	-1.25092	0.273354	0.430499	BPNT2	20.8111
Q9NX63	-0.156376	-2.98254	0.0454999	0.151324	-4.70519	Q9NX63	9	-3.01607	0.0347821	0.118631	CHCHD3	19.7493
Q9NX74	-0.175969	-1.02516	0.369205	0.527291	-6.97478	Q9NX74	7	-1.10738	0.324961	0.484827	DUS2	18.1006
Q9NXE4	-0.0952206	-2.3767	0.0823137	0.211168	-5.39677	Q9NXE4	15	-2.99166	0.0356884	0.120197	SMPD4	18.8978
Q9NXE8	-0.0552881	-0.944643	0.402952	0.558015	-7.05527	Q9NXE8	9	-0.969713	0.382424	0.544526	CWC25	19.4324
Q9NXF1	0.0174857	0.359551	0.738965	0.830107	-7.48149	Q9NXF1	17	0.44808	0.675284	0.793306	TEX10	18.3306
Q9NXF7	-0.654851	-3.98459	0.020073	0.102705	-3.70651	Q9NXF7	2	-4.12653	0.011931	0.0656147	DCAF16	16.8442
Q9NXG2	-0.0985057	-1.72159	0.166902	0.316667	-6.18497	Q9NXG2	10	-1.82474	0.135552	0.271431	THUMPD1	19.3415
Q9NXH8	1.07339	10.0515	0.00378009	0.0536051	-0.987177	Q9NXH8	3	6.15892	0.00591746	0.0467781	TOR4A	17.2003
Q9NXH9	-0.144811	-1.71011	0.170119	0.320129	-6.19935	Q9NXH9	12	-1.89124	0.12505	0.258327	TRMT1	19.5054
Q9NXN4	-0.268163	-5.01356	0.0093498	0.0747334	-2.79872	Q9NXN4	4	-3.22955	0.0278919	0.105055	GDAP2	18.1602
Q9NXR1	0.0842187	1.60022	0.191373	0.346946	-6.3306	Q9NXR1	4	1.01988	0.360544	0.522613	NDE1	18.2444
Q9NXR7	-0.0273362	-0.684069	0.534789	0.669739	-7.28258	Q9NXR7	4	-0.357597	0.737147	0.83525	BABAM2	18.5653
Q9NXS2	-0.119221	-2.47722	0.0742841	0.198554	-5.27858	Q9NXS2	9	-2.47074	0.0632131	0.170797	QPCTL	20.3929
Q9NXV2	-0.802786	-1.00933	0.397408	0.552602	-6.76771	Q9NXV2	4	-1.13132	0.331352	0.491808	KCTD5	18.3595
Q9NXV6	-0.866456	-15.954	0.000162741	0.0176661	1.95849	Q9NXV6	17	-19.3322	2.00568e-05	0.00317488	CDKN2AIP	19.3093
Q9NXW2	-0.00883355	-0.221166	0.836751	0.894829	-7.5313	Q9NXW2	18	-0.305333	0.774019	0.858909	DNAJB12	19.3376
Q9NY12	-0.04048	-0.503735	0.643588	0.757982	-7.40604	Q9NY12	8	-0.520858	0.62759	0.754237	GAR1	19.9142
Q9NY26	0.0500472	0.671332	0.542311	0.676065	-7.29197	Q9NY26	3	0.513476	0.632338	0.758392	SLC39A1	20.9724
Q9NY27	0.0178242	0.423372	0.695714	0.798696	-7.45105	Q9NY27	12	0.473732	0.658251	0.779554	PPP4R2	19.2837
Q9NY33	-0.00377687	-0.0497446	0.962947	0.976541	-7.56058	Q9NY33	17	-0.0573981	0.956742	0.973339	DPP3	19.306
Q9NY35	-0.194919	-2.03561	0.119314	0.258363	-5.80758	Q9NY35	5	-1.9263	0.119863	0.251617	CLDND1	19.1087
Q9NY61	0.0168217	0.257568	0.810608	0.877648	-7.52039	Q9NY61	9	0.267747	0.800983	0.875642	AATF	18.6224
Q9NY93	-0.0549834	-1.36618	0.249826	0.411619	-6.60514	Q9NY93	25	-2.22067	0.0844104	0.201875	DDX56	20.0729
Q9NY97	0.0926722	2.03784	0.117746	0.256205	-5.80238	Q9NY97	2	1.34185	0.244715	0.402859	B3GNT2	18.4612
Q9NYA1	0.594291	5.86577	0.00583625	0.0624599	-2.20026	Q9NYA1	4	5.22082	0.00492387	0.0432023	SPHK1	20.2221
Q9NYB0	-0.0996278	-2.24008	0.0948877	0.227976	-5.55916	Q9NYB0	14	-2.65856	0.0511836	0.150847	TERF2IP	19.0369
Q9NYB9	-0.259735	-5.53365	0.00674732	0.0661178	-2.40163	Q9NYB9	2	-3.71733	0.0173106	0.0800494	ABI2	18.6044
Q9NYF8	-0.0323747	-0.684939	0.534299	0.669417	-7.28191	Q9NYF8	24	-0.95328	0.389829	0.550995	BCLAF1	19.8731
Q9NYH9	0.00365118	0.0533718	0.960236	0.974642	-7.56035	Q9NYH9	14	0.0604723	0.954428	0.971502	UTP6	19.1836
Q9NYJ8	-0.202114	-2.4471	0.0775401	0.204227	-5.31834	Q9NYJ8	4	-2.00608	0.108894	0.236242	TAB2	18.4258
Q9NYK5	0.0587581	0.760184	0.493625	0.636924	-7.22101	Q9NYK5	9	0.80343	0.462896	0.616275	MRPL39	19.0832
Q9NYL2	-0.301813	-5.84719	0.00560955	0.0616143	-2.17685	Q9NYL2	2	-4.1593	0.0115927	0.0641841	MAP3K20	18.7709
Q9NYL9	0.173653	3.82476	0.0220403	0.105908	-3.83863	Q9NYL9	17	4.87216	0.0064245	0.048597	TMOD3	19.905
Q9NYM9	-0.198883	-2.11142	0.138931	0.283933	-5.57456	Q9NYM9	2	-1.36304	0.256131	0.414061	BET1L	20.4053
Q9NYP3	-0.0765459	-1.05728	0.355501	0.514698	-6.94267	Q9NYP3	7	-1.03591	0.353785	0.515126	DONSON	18.061
Q9NYQ6	0.261971	3.41044	0.0315639	0.126498	-4.2595	Q9NYQ6	9	3.60263	0.0193005	0.0855865	CELSR1	17.8891
Q9NYR9	-0.194891	-1.59319	0.194186	0.350279	-6.33916	Q9NYR9	3	-1.48702	0.204879	0.35832	NKIRAS2	18.0602
Q9NYS0	0.394484	6.08798	0.00493847	0.0592513	-2.01759	Q9NYS0	3	4.30867	0.0101876	0.0595608	NKIRAS1	17.9267
Q9NYU1	-0.174917	-3.82894	0.0219668	0.105908	-3.83461	Q9NYU1	14	-4.52408	0.00850054	0.0545401	UGGT2	18.7006
Q9NYU2	0.251322	6.25926	0.0044552	0.0561492	-1.89666	Q9NYU2	38	12.7897	0.000120155	0.00767259	UGGT1	19.5888
Q9NYV4	0.0176295	0.380641	0.724527	0.819174	-7.47193	Q9NYV4	7	0.3277	0.758146	0.849331	CDK12	18.7222
Q9NYV6	-0.273062	-3.62738	0.0263333	0.115483	-4.04166	Q9NYV6	6	-3.41812	0.0230916	0.0948587	RRN3	18.437
Q9NYW8	-0.551088	-5.09797	0.0205321	0.103689	-3.11584	Q9NYW8	2	-3.59992	0.0299108	0.108921	RBAK	18.1547
Q9NYY8	-0.0847038	-1.5061	0.212958	0.371884	-6.44225	Q9NYY8	9	-1.53819	0.192417	0.343209	FASTKD2	18.0129
Q9NYZ3	-0.0671744	-1.5435	0.20409	0.360672	-6.39805	Q9NYZ3	4	-0.860731	0.433771	0.59021	GTSE1	17.477
Q9NZ01	-0.0249209	-0.575112	0.59872	0.722714	-7.36111	Q9NZ01	18	-0.761212	0.485296	0.636176	TECR	21.3053
Q9NZ08	0.433276	8.29327	0.00168416	0.0421347	-0.721136	Q9NZ08	32	11.6345	0.000180404	0.00959983	ERAP1	19.4915
Q9NZ09	-0.272599	-6.05123	0.00499639	0.0595327	-2.03604	Q9NZ09	3	-3.36044	0.0244502	0.0977159	UBAP1	18.4457
Q9NZ32	0.23608	1.03472	0.365271	0.522842	-6.96509	Q9NZ32	7	1.12902	0.316657	0.47602	ACTR10	17.6547
Q9NZ42	0.275179	6.59081	0.00373582	0.053445	-1.68279	Q9NZ42	2	4.10229	0.0121887	0.0665228	PSENEN	19.1928
Q9NZ43	-0.139776	-2.37151	0.0827547	0.211354	-5.4029	Q9NZ43	9	-2.43655	0.0657273	0.174496	USE1	19.6654
Q9NZ45	0.246833	5.04502	0.00916014	0.0744602	-2.77378	Q9NZ45	8	4.75821	0.00702967	0.050018	CISD1	19.906
Q9NZ53	0.0305371	0.520296	0.632742	0.749148	-7.39634	Q9NZ53	4	0.355466	0.738635	0.836513	PODXL2	18.752
Q9NZ63	-0.115399	-1.66803	0.17769	0.329489	-6.24957	Q9NZ63	11	-1.81991	0.136351	0.272275	C9orf78	19.1978
Q9NZB2	-0.0685849	-1.48969	0.216977	0.3765	-6.46158	Q9NZB2	24	-2.10835	0.0963809	0.219454	FAM120A	19.1252
Q9NZC3	-0.268117	-6.34657	0.00425003	0.0551309	-1.83937	Q9NZC3	6	-4.75989	0.00702025	0.050018	GDE1	19.322
Q9NZD2	0.168783	0.742936	0.503083	0.644903	-7.23498	Q9NZD2	2	0.793008	0.468352	0.621047	GLTP	16.6725
Q9NZD8	-0.0128544	-0.294969	0.783989	0.859858	-7.50756	Q9NZD8	4	-0.164652	0.87651	0.922583	SPG21	19.4829
Q9NZI8	0.14037	2.8514	0.0514591	0.161547	-4.85037	Q9NZI8	26	3.96373	0.0137945	0.0711433	IGF2BP1	20.0115
Q9NZJ0	-0.183581	-3.66191	0.0251436	0.113422	-3.9973	Q9NZJ0	10	-3.84315	0.0153982	0.0760252	DTL	20.0559
Q9NZJ5	0.268544	6.70122	0.00352906	0.052774	-1.61372	Q9NZJ5	5	4.23087	0.0108926	0.0616141	EIF2AK3	18.4418
Q9NZJ7	-0.0734782	-1.38609	0.244204	0.406395	-6.58224	Q9NZJ7	9	-1.40397	0.226823	0.383397	MTCH1	19.5003
Q9NZL4	-0.273134	-4.41482	0.0141029	0.0890586	-3.29799	Q9NZL4	8	-4.38316	0.00956273	0.0580009	HSPBP1	19.286
Q9NZL9	0.0645867	1.59004	0.193593	0.349648	-6.34274	Q9NZL9	19	2.22568	0.0839155	0.20111	MAT2B	19.7791
Q9NZM1	0.092515	2.17203	0.101965	0.235812	-5.64069	Q9NZM1	66	4.39713	0.00945063	0.0576786	MYOF	19.4007
Q9NZM3	0.0168219	0.228797	0.831327	0.890686	-7.5291	Q9NZM3	3	0.173729	0.869783	0.918193	ITSN2	17.7808
Q9NZN4	-0.135159	-3.35789	0.0324943	0.128967	-4.30486	Q9NZN4	14	-4.06268	0.0126241	0.0681227	EHD2	19.2621
Q9NZN5	-0.0751552	-0.317278	0.774785	0.855946	-7.29197	Q9NZN5	4	-0.299267	0.782116	0.864222	ARHGEF12	17.5182
Q9NZN8	0.0294662	0.417189	0.699978	0.802149	-7.45407	Q9NZN8	8	0.423496	0.691825	0.804502	CNOT2	19.4867
Q9NZQ3	-0.117224	-0.992593	0.382886	0.539854	-7.0074	Q9NZQ3	7	-1.04584	0.349651	0.511179	NCKIPSD	18.2311
Q9NZS9	-0.0581015	-0.867122	0.439309	0.589292	-7.12775	Q9NZS9	3	-0.62574	0.56249	0.699401	BFAR	17.8673
Q9NZT2	0.696531	6.38765	0.0118273	0.0820508	-2.40352	Q9NZT2	7	5.4961	0.00846604	0.0544841	OGFR	18.0568
Q9NZW5	-0.253213	-5.52043	0.00680133	0.0661178	-2.41133	Q9NZW5	17	-7.00751	0.00151902	0.0236385	MPP6	19.3935
Q9NZZ3	-0.0319254	-0.62459	0.569065	0.698508	-7.32681	Q9NZZ3	5	-0.457677	0.668884	0.788044	CHMP5	20.5363
Q9P000	-0.30875	-2.68683	0.0871253	0.217601	-4.98829	Q9P000	3	-1.73274	0.17068	0.317033	COMMD9	16.9985
Q9P003	0.417569	4.10266	0.0183574	0.0985059	-3.59806	Q9P003	3	3.60565	0.0192449	0.0854056	CNIH4	19.8981
Q9P013	-0.265849	-2.212	0.0989808	0.232655	-5.59646	Q9P013	6	-2.284	0.0783843	0.19342	CWC15	20.2763
Q9P015	0.0714449	0.453053	0.685625	0.790587	-7.22385	Q9P015	10	0.477249	0.662211	0.782749	MRPL15	18.8015
Q9P016	-0.32855	-8.18837	0.00176098	0.0422733	-0.774628	Q9P016	6	-5.97111	0.00290187	0.0328197	THYN1	18.6699
Q9P021	0.0549367	0.433562	0.689319	0.793732	-7.4454	Q9P021	4	0.413019	0.698937	0.808899	CRIPT	18.6927
Q9P031	-0.00270718	-0.023634	0.982396	0.991005	-7.5618	Q9P031	5	-0.0233253	0.982411	0.991555	CCDC59	19.1989
Q9P032	-0.423718	-6.01082	0.00520683	0.0605489	-2.07717	Q9P032	7	-5.85625	0.0031353	0.0341662	NDUFAF4	18.6872
Q9P035	0.0107985	0.261104	0.808043	0.87595	-7.51927	Q9P035	13	0.302773	0.775845	0.860238	HACD3	21.3234
Q9P0I2	0.00666145	0.158585	0.88236	0.925394	-7.54624	Q9P0I2	15	0.196817	0.852733	0.90837	EMC3	19.8819
Q9P0J0	-0.172599	-3.98845	0.0193796	0.101211	-3.68331	Q9P0J0	11	-4.30931	0.010182	0.0595608	NDUFA13	21.5305
Q9P0J1	0.30348	3.15981	0.0396071	0.141749	-4.52505	Q9P0J1	7	3.25336	0.0272261	0.103828	PDP1	17.6984
Q9P0J6	-0.145926	-1.78394	0.156716	0.306231	-6.11055	Q9P0J6	3	-1.42949	0.219845	0.375357	MRPL36	18.6947
Q9P0J7	0.018132	0.305591	0.776505	0.856375	-7.5036	Q9P0J7	6	0.266875	0.801613	0.875831	KCMF1	17.4686
Q9P0K7	0.282305	6.28761	0.00438725	0.0559058	-1.87798	Q9P0K7	10	6.53128	0.00202329	0.0269014	RAI14	17.6606
Q9P0L0	-0.02646	-0.646521	0.55625	0.687474	-7.31087	Q9P0L0	19	-0.900753	0.414301	0.572903	VAPA	20.7489
Q9P0M9	-0.216019	-2.58038	0.067886	0.189169	-5.16393	Q9P0M9	6	-2.49823	0.0612691	0.16795	MRPL27	19.164
Q9P0P0	0.293403	4.65155	0.0119631	0.0827337	-3.09674	Q9P0P0	3	3.23998	0.0275981	0.104553	RNF181	20.6626
Q9P0S2	-0.280269	-5.84093	0.00562981	0.0616143	-2.18124	Q9P0S2	3	-3.39689	0.0235812	0.0961824	COX16	19.3664
Q9P0S3	-0.0533873	-1.20874	0.299044	0.460759	-6.78196	Q9P0S3	2	-0.781045	0.474674	0.627259	ORMDL1	19.4683
Q9P0S9	-0.128379	-2.81884	0.0530793	0.164712	-4.88682	Q9P0S9	10	-2.93233	0.0380056	0.124947	TMEM14C	18.79
Q9P0T7	0.154449	2.77612	0.0552984	0.168594	-4.9349	Q9P0T7	3	1.7874	0.141851	0.279888	TMEM9	20.1461
Q9P0U3	0.0204897	0.296039	0.783319	0.859437	-7.5071	Q9P0U3	7	0.28726	0.786941	0.867386	SENP1	18.8255
Q9P0U4	0.40776	4.71378	0.0118267	0.0820508	-3.06556	Q9P0U4	4	3.94382	0.0140452	0.071905	CXXC1	17.3223
Q9P0V3	-0.603396	-6.97059	0.00939507	0.0749884	-2.11711	Q9P0V3	3	-3.64567	0.0288631	0.106995	SH3BP4	16.5468
Q9P0V9	-0.00951852	-0.206895	0.84709	0.901691	-7.53513	Q9P0V9	10	-0.215441	0.839047	0.900132	SEPTIN10	19.7036
Q9P0W2	-0.0563354	-1.3029	0.268561	0.430835	-6.67716	Q9P0W2	9	-1.27346	0.265975	0.423559	HMG20B	19.2604
Q9P1Y6	-0.244675	-2.96053	0.070404	0.193409	-4.72484	Q9P1Y6	2	-1.74168	0.16904	0.314597	PHRF1	18.3321
Q9P1Z2	0.85771	3.98764	0.0200263	0.102634	-3.70368	Q9P1Z2	4	4.16573	0.0115277	0.0640711	CALCOCO1	17.6994
Q9P206	0.390494	3.02506	0.0447031	0.150456	-4.66922	Q9P206	5	3.05233	0.0334847	0.115996	KIAA1522	17.7676
Q9P209	0.164467	0.884688	0.431475	0.582222	-7.11098	Q9P209	3	0.902625	0.413408	0.572219	CEP72	17.8628
Q9P215	-0.132326	-1.30244	0.296213	0.45848	-6.46063	Q9P215	3	-0.769806	0.491378	0.641223	POGK	17.3388
Q9P227	0.196535	3.03089	0.0657175	0.185591	-4.6519	Q9P227	4	1.28505	0.27932	0.437399	ARHGAP23	17.4602
Q9P242	0.65334	7.28368	0.0028033	0.0488961	-1.30968	Q9P242	5	6.76558	0.00175337	0.0248879	NYAP2	16.5233
Q9P253	-0.0199659	-0.307385	0.775288	0.856019	-7.50289	Q9P253	5	-0.253572	0.81124	0.88249	VPS18	18.3489
Q9P258	-0.267399	-6.45231	0.00401716	0.0547271	-1.77093	Q9P258	31	-11.2825	0.000205746	0.0101062	RCC2	20.1754
Q9P260	-0.00514616	-0.0934577	0.930431	0.955439	-7.55662	Q9P260	9	-0.0951762	0.928354	0.953405	RELCH	17.0208
Q9P265	0.019589	0.312262	0.77184	0.854181	-7.50104	Q9P265	26	0.39094	0.714042	0.819409	DIP2B	18.4843
Q9P270	0.0869225	0.718295	0.516438	0.655261	-7.25495	Q9P270	8	0.770614	0.480239	0.631853	SLAIN2	18.9388
Q9P273	-0.478734	-5.37965	0.00772237	0.070339	-2.5448	Q9P273	11	-5.90301	0.00303763	0.0335717	TENM3	18.3938
Q9P275	-0.335597	-4.01961	0.019425	0.101211	-3.67038	Q9P275	26	-4.74794	0.00708752	0.0502074	USP36	18.8553
Q9P287	-0.0429871	-0.595404	0.586631	0.71201	-7.34711	Q9P287	17	-0.689949	0.524904	0.667986	BCCIP	19.8368
Q9P289	-0.0683355	-1.33006	0.260353	0.422431	-6.64639	Q9P289	10	-1.39871	0.228285	0.385303	STK26	19.9667
Q9P2B2	0.0424347	1.04436	0.360354	0.519948	-6.95624	Q9P2B2	13	1.21361	0.285994	0.443261	PTGFRN	19.7951
Q9P2B4	-0.0967136	-0.521922	0.632189	0.748794	-7.39483	Q9P2B4	8	-0.569638	0.596757	0.728537	CTTNBP2NL	18.4276
Q9P2B7	0.583662	3.6654	0.0258025	0.114295	-4.0104	Q9P2B7	3	3.6426	0.018578	0.0834776	CFAP97	17.6411
Q9P2D1	-0.0461581	-0.765329	0.490452	0.633827	-7.21723	Q9P2D1	13	-0.860968	0.433654	0.59021	CHD7	18.5141
Q9P2D3	-1.14484	-2.69281	0.0610315	0.177994	-5.03699	Q9P2D3	5	-2.9507	0.0372702	0.123596	HEATR5B	17.4848
Q9P2E3	0.507767	7.68538	0.00224069	0.0450254	-1.05603	Q9P2E3	12	8.50097	0.000682296	0.0166832	ZNFX1	18.3647
Q9P2E5	0.55533	5.30503	0.00812228	0.0713742	-2.60394	Q9P2E5	6	5.36927	0.00441465	0.0405629	CHPF2	18.1226
Q9P2E9	0.0373867	0.929364	0.409856	0.564783	-7.06993	Q9P2E9	45	2.01755	0.107407	0.234257	RRBP1	20.3089
Q9P2I0	-0.0699999	-0.758316	0.494866	0.637523	-7.22228	Q9P2I0	12	-0.839098	0.444594	0.599503	CPSF2	18.8344
Q9P2J5	-0.148708	-3.34279	0.0329229	0.13004	-4.32052	Q9P2J5	36	-5.57789	0.00380163	0.0374555	LARS1	19.6739
Q9P2K3	-0.149994	-1.11075	0.335343	0.494159	-6.88642	Q9P2K3	5	-1.12894	0.316687	0.47602	RCOR3	18.3022
Q9P2K6	0.285254	1.99342	0.154254	0.303949	-5.70145	Q9P2K6	3	1.47686	0.225792	0.382198	KLHL42	17.5494
Q9P2M7	0.459891	3.45239	0.0509047	0.160916	-4.29728	Q9P2M7	3	2.45057	0.08161	0.197592	CGN	17.5269
Q9P2N5	0.0841268	1.23285	0.291304	0.453067	-6.75516	Q9P2N5	14	1.39708	0.228741	0.385732	RBM27	19.386
Q9P2N6	-0.0439479	-0.216854	0.840054	0.897192	-7.53238	Q9P2N6	4	-0.225013	0.832039	0.895952	KANSL3	18.8367
Q9P2N7	0.156016	2.45436	0.0761278	0.201709	-5.30584	Q9P2N7	5	2.0054	0.108982	0.236258	KLHL13	18.4736
Q9P2R3	0.635487	6.938	0.0033107	0.052257	-1.51117	Q9P2R3	15	7.82774	0.000962403	0.0186008	ANKFY1	18.455
Q9P2R6	-0.382743	-5.32148	0.00781048	0.070339	-2.57129	Q9P2R6	2	-4.46651	0.00891662	0.055943	RERE	18.67
Q9P2R7	-0.194684	-3.27861	0.0348231	0.133979	-4.38751	Q9P2R7	12	-3.63177	0.0187707	0.0840804	SUCLA2	19.7522
Q9P2W1	-0.849703	-10.9853	0.00065656	0.0307377	0.411236	Q9P2W1	3	-8.56319	0.000661773	0.0166079	PSMC3IP	18.1389
Q9P2W9	0.00556394	0.0679732	0.949403	0.96644	-7.55922	Q9P2W9	5	0.0613363	0.953778	0.971263	STX18	18.8481
Q9P2X0	-0.156656	-3.80362	0.0224155	0.106636	-3.85899	Q9P2X0	4	-2.03495	0.105193	0.231449	DPM3	19.5129
Q9UBB4	-0.23988	-5.99968	0.00514304	0.060437	-2.07122	Q9UBB4	18	-8.27793	0.00076252	0.0177425	ATXN10	19.2495
Q9UBB5	0.0541609	1.17568	0.310523	0.471869	-6.81797	Q9UBB5	10	1.2244	0.282283	0.439698	MBD2	19.1734
Q9UBB6	-0.232765	-3.03799	0.0438254	0.148944	-4.65132	Q9UBB6	7	-3.01227	0.0349216	0.118895	NCDN	18.1466
Q9UBB9	0.102301	2.21756	0.0971659	0.231229	-5.5861	Q9UBB9	24	3.13435	0.0307494	0.110653	TFIP11	18.7924
Q9UBC2	-0.165734	-2.63162	0.0637416	0.182341	-5.10003	Q9UBC2	12	-2.91203	0.0388374	0.126244	EPS15L1	18.9008
Q9UBD5	-0.415613	-3.69462	0.0252011	0.113432	-3.98192	Q9UBD5	7	-3.87459	0.0149599	0.0750869	ORC3	17.642
Q9UBE0	0.0217715	0.532886	0.624822	0.743912	-7.38851	Q9UBE0	21	0.77752	0.476549	0.62887	SAE1	19.3118
Q9UBF2	-0.2453	-3.87317	0.0212662	0.104203	-3.79387	Q9UBF2	9	-4.01272	0.0131997	0.0696593	COPG2	18.8059
Q9UBH6	0.712023	6.01853	0.00535832	0.0614656	-2.09598	Q9UBH6	8	6.44812	0.002131	0.0277078	XPR1	18.0727
Q9UBI1	-0.213005	-4.91168	0.00999824	0.077024	-2.88031	Q9UBI1	5	-3.26457	0.0269189	0.102998	COMMD3	18.9396
Q9UBI6	-0.0300605	-0.730654	0.509016	0.648983	-7.24579	Q9UBI6	7	-0.599055	0.578627	0.713104	GNG12	21.6191
Q9UBI9	0.880816	10.8443	0.000697846	0.0307377	0.345406	Q9UBI9	2	9.55325	0.000417521	0.013405	HECA	16.0672
Q9UBK8	-0.189051	-3.60673	0.0263144	0.115483	-4.05201	Q9UBK8	10	-3.7989	0.016041	0.0772092	MTRR	19.3504
Q9UBK9	-0.105642	-2.51806	0.0712848	0.194435	-5.23091	Q9UBK9	5	-1.63851	0.170151	0.316458	UXT	19.665
Q9UBL3	-0.1465	-1.84463	0.175056	0.326285	-5.86253	Q9UBL3	3	-0.900106	0.427228	0.584035	ASH2L	18.3844
Q9UBM7	-0.150582	-3.42098	0.0307743	0.124989	-4.2398	Q9UBM7	8	-3.1319	0.0308273	0.110687	DHCR7	19.8796
Q9UBN7	-0.126949	-2.11199	0.136693	0.281266	-5.57041	Q9UBN7	2	-0.966928	0.397212	0.558136	HDAC6	17.0302
Q9UBP0	0.0664083	1.56098	0.200079	0.356252	-6.37731	Q9UBP0	9	1.52055	0.196624	0.348723	SPAST	18.7303
Q9UBP6	-0.109775	-1.86015	0.143026	0.288613	-6.01749	Q9UBP6	10	-1.97551	0.112965	0.241971	METTL1	18.0543
Q9UBQ0	0.0621427	1.25032	0.285187	0.447928	-6.73606	Q9UBQ0	12	1.39102	0.230445	0.387015	VPS29	19.3853
Q9UBQ5	-0.132997	-3.17478	0.0381849	0.139068	-4.49731	Q9UBQ5	5	-2.06385	0.101624	0.226985	EIF3K	20.0525
Q9UBQ6	-0.120951	-1.74397	0.1632	0.312709	-6.15826	Q9UBQ6	3	-1.28307	0.262887	0.421073	EXTL2	18.5055
Q9UBQ7	-0.0706856	-1.57504	0.196911	0.353089	-6.3606	Q9UBQ7	10	-1.63601	0.170673	0.317033	GRHPR	18.9851
Q9UBR2	0.198086	2.98368	0.0457465	0.151793	-4.70704	Q9UBR2	8	2.99937	0.0353992	0.11967	CTSZ	20.9368
Q9UBS3	0.148648	2.85465	0.0513008	0.16146	-4.84674	Q9UBS3	6	2.36712	0.0711829	0.182466	DNAJB9	18.5113
Q9UBS4	-0.0921381	-2.29723	0.089377	0.220971	-5.49101	Q9UBS4	11	-2.47606	0.0628313	0.170166	DNAJB11	20.8161
Q9UBT2	-0.18883	-4.29164	0.0154162	0.0918286	-3.40633	Q9UBT2	17	-5.5298	0.00393335	0.037993	UBA2	19.8649
Q9UBT6	-0.205137	-1.68003	0.205444	0.361951	-6.04475	Q9UBT6	2	-1.27472	0.282548	0.439698	POLK	14.616
Q9UBT7	-0.199147	-4.12933	0.0173991	0.0958699	-3.55291	Q9UBT7	13	-4.71528	0.00727516	0.0507996	CTNNAL1	19.0962
Q9UBU6	0.0616121	0.89935	0.423998	0.575647	-7.09797	Q9UBU6	4	0.671735	0.535386	0.677424	FAM8A1	20.1642
Q9UBU8	-0.154738	-1.3193	0.264757	0.426984	-6.65796	Q9UBU8	19	-1.49126	0.203816	0.357221	MORF4L1	20.1671
Q9UBU9	-0.0136125	-0.315902	0.769268	0.852564	-7.49964	Q9UBU9	16	-0.400555	0.707444	0.815613	NXF1	18.9343
Q9UBV2	0.0161381	0.371674	0.730649	0.823677	-7.47606	Q9UBV2	12	0.415376	0.697334	0.808305	SEL1L	19.6261
Q9UBV7	-0.193294	-3.08367	0.0415303	0.144655	-4.59593	Q9UBV7	3	-2.13986	0.0928469	0.21438	B4GALT7	17.7957
Q9UBV8	0.206392	1.34169	0.25811	0.4204	-6.63255	Q9UBV8	8	1.45584	0.21286	0.366918	PEF1	19.5305
Q9UBW7	0.126931	0.877907	0.434698	0.585061	-7.11724	Q9UBW7	3	0.855099	0.436568	0.592141	ZMYM2	17.1941
Q9UBX3	-0.168256	-3.71673	0.0240428	0.11011	-3.94342	Q9UBX3	18	-4.82796	0.00665159	0.0490715	SLC25A10	20.2228
Q9UBZ4	-0.266998	-2.76658	0.0568634	0.171096	-4.95387	Q9UBZ4	4	-2.41927	0.0670405	0.175928	APEX2	18.3794
Q9UDW1	-0.313343	-3.78134	0.023382	0.108983	-3.89486	Q9UDW1	4	-3.10444	0.0317161	0.112444	UQCR10	21.9717
Q9UDX5	0.751114	1.57065	0.227942	0.388258	-6.16583	Q9UDX5	3	1.6949	0.177816	0.325242	MTFP1	14.9553
Q9UDY2	-0.0100283	-0.183925	0.86381	0.913398	-7.54078	Q9UDY2	32	-0.251556	0.812703	0.8835	TJP2	18.8978
Q9UDY4	-0.0198533	-0.458702	0.672362	0.779986	-7.43226	Q9UDY4	17	-0.594838	0.581204	0.714568	DNAJB4	20.5113
Q9UDY8	0.213137	4.47683	0.0134824	0.0875975	-3.24371	Q9UDY8	5	3.15005	0.0302558	0.109768	MALT1	16.7919
Q9UEE5	-0.146972	-1.0493	0.359349	0.518935	-6.95024	Q9UEE5	4	-1.02385	0.358859	0.520793	STK17A	17.8401
Q9UEE9	-0.262111	-4.37286	0.0145286	0.0896841	-3.33441	Q9UEE9	2	-3.37332	0.024139	0.0972839	CFDP1	20.5702
Q9UEG4	0.633506	1.29639	0.297997	0.460003	-6.46719	Q9UEG4	1	1.43014	0.237765	0.394924	ZNF629	16.7202
Q9UEU0	-0.0493056	-0.89714	0.424751	0.575938	-7.10034	Q9UEU0	8	-0.869967	0.429214	0.585913	VTI1B	19.4909
Q9UEY8	-0.0195821	-0.479339	0.658929	0.770314	-7.42067	Q9UEY8	7	-0.391777	0.713467	0.819403	ADD3	19.2089
Q9UFC0	0.648737	5.62577	0.00670054	0.0661178	-2.36889	Q9UFC0	5	5.55982	0.00385049	0.0376981	LRWD1	17.7052
Q9UFF9	-0.120679	-1.53091	0.235424	0.396653	-6.21004	Q9UFF9	4	-0.763934	0.494446	0.643619	CNOT8	18.2538
Q9UFG5	-0.163928	-1.6588	0.180409	0.333486	-6.26094	Q9UFG5	4	-1.46331	0.210921	0.364395	C19orf25	19.5062
Q9UFN0	1.47399	4.38797	0.0293575	0.122259	-3.58124	Q9UFN0	3	4.4878	0.0157427	0.0766457	NIPSNAP3A	16.5324
Q9UFW8	-0.0366572	-0.647875	0.555466	0.687042	-7.30988	Q9UFW8	5	-0.50092	0.640461	0.765383	CGGBP1	19.5936
Q9UG56	0.000962543	0.0232041	0.982697	0.991005	-7.56182	Q9UG56	8	0.0208489	0.984278	0.992568	PISD	18.7721
Q9UG63	-0.175436	-3.48615	0.0291122	0.121838	-4.17329	Q9UG63	24	-4.68633	0.00744646	0.0515166	ABCF2	19.7109
Q9UGC7	-0.136485	-1.81526	0.151142	0.299831	-6.07258	Q9UGC7	4	-1.42314	0.221561	0.377726	MTRF1L	16.4916
Q9UGH3	0.0363815	0.845536	0.449556	0.599581	-7.1476	Q9UGH3	2	0.537025	0.617268	0.746044	SLC23A2	15.0933
Q9UGI8	-0.120196	-2.91861	0.0482962	0.156371	-4.77564	Q9UGI8	23	-4.42527	0.00922958	0.0571458	TES	19.9301
Q9UGJ1	0.166352	3.24107	0.0359957	0.136037	-4.42701	Q9UGJ1	6	2.67085	0.0504907	0.149651	TUBGCP4	18.5334
Q9UGL1	-0.600973	-9.44468	0.00107232	0.0366823	-0.180536	Q9UGL1	4	-6.76931	0.00174944	0.0248879	KDM5B	17.4818
Q9UGP4	-0.0577955	-0.956952	0.417304	0.570468	-6.82113	Q9UGP4	3	-0.369852	0.733351	0.831932	LIMD1	17.6589
Q9UGP8	0.0259399	0.621795	0.570713	0.700082	-7.32881	Q9UGP8	23	0.932014	0.399589	0.559834	SEC63	19.6845
Q9UGR2	0.601755	5.64695	0.00661807	0.0659169	-2.35377	Q9UGR2	8	6.00726	0.00283277	0.0325474	ZC3H7B	18.266
Q9UGU0	0.00102514	0.0107666	0.99198	0.99614	-7.56208	Q9UGU0	11	0.0118306	0.991078	0.995582	TCF20	17.9482
Q9UGV2	-0.168265	-1.3427	0.257815	0.420324	-6.6314	Q9UGV2	7	-1.42208	0.221848	0.377907	NDRG3	18.5584
Q9UGY1	-0.394142	-6.41487	0.00409774	0.0548945	-1.79505	Q9UGY1	5	-5.16099	0.00514881	0.044101	NOL12	18.4761
Q9UH17	0.226326	5.42541	0.007206	0.0674477	-2.48169	Q9UH17	4	2.93094	0.038062	0.124947	APOBEC3B	18.8336
Q9UH65	-0.029091	-0.310543	0.773294	0.854803	-7.50151	Q9UH65	7	-0.318653	0.76455	0.852848	SWAP70	18.1406
Q9UH99	-0.255413	-5.79622	0.00577721	0.0621754	-2.21269	Q9UH99	17	-7.46421	0.00117177	0.0211102	SUN2	18.9323
Q9UHA2	0.0256068	0.286845	0.789953	0.864077	-7.51033	Q9UHA2	3	0.239158	0.821716	0.890516	SS18L2	17.6644
Q9UHA3	-0.321987	-3.75575	0.0238815	0.11011	-3.91993	Q9UHA3	3	-3.07564	0.0326798	0.11431	RSL24D1	20.8863
Q9UHB6	0.272511	4.95364	0.00972461	0.0761408	-2.84655	Q9UHB6	45	7.00341	0.00152266	0.0236385	LIMA1	20.6061
Q9UHB7	0.0486385	0.87883	0.433418	0.584143	-7.11732	Q9UHB7	23	1.12346	0.318771	0.478448	AFF4	19.2227
Q9UHB9	-0.23572	-4.73564	0.0112558	0.0810618	-3.0244	Q9UHB9	29	-6.71905	0.00180334	0.0252775	SRP68	19.4015
Q9UHC7	0.420773	2.58459	0.0678184	0.189108	-5.16035	Q9UHC7	3	2.57929	0.0559157	0.15869	MKRN1	16.3375
Q9UHD1	-0.0402	-0.720894	0.514336	0.65338	-7.25365	Q9UHD1	21	-0.903044	0.413208	0.572081	CHORDC1	19.5268
Q9UHD2	0.0251344	0.436661	0.686879	0.791715	-7.44414	Q9UHD2	4	0.294768	0.781563	0.863778	TBK1	18.5889
Q9UHD8	0.0586166	1.4539	0.226012	0.38665	-6.50353	Q9UHD8	26	2.41189	0.0676105	0.176537	SEPTIN9	20.3239
Q9UHD9	-0.135833	-3.26642	0.0351987	0.134573	-4.40031	Q9UHD9	9	-3.16629	0.0297546	0.10864	UBQLN2	20.0998
Q9UHF7	0.165397	1.30037	0.270511	0.43261	-6.67933	Q9UHF7	6	1.35202	0.241695	0.399604	TRPS1	17.9453
Q9UHG3	-0.15059	-3.64152	0.0255688	0.113755	-4.01746	Q9UHG3	15	-4.53973	0.00839148	0.0543696	PCYOX1	20.6259
Q9UHH9	0.22111	2.17235	0.132009	0.274279	-5.5102	Q9UHH9	2	1.47664	0.225847	0.382198	IP6K2	18.1753
Q9UHI6	-0.0895709	-2.09898	0.110237	0.244863	-5.72858	Q9UHI6	25	-3.20634	0.0285593	0.106509	DDX20	19.8425
Q9UHK0	-0.502994	-10.7741	0.000667146	0.0307377	0.374772	Q9UHK0	6	-8.50078	0.000682362	0.0166832	NUFIP1	19.6021
Q9UHK6	0.000553861	0.0102443	0.99236	0.996179	-7.56209	Q9UHK6	5	0.00773752	0.994165	0.996865	AMACR	19.3232
Q9UHL9	-0.182409	-2.74716	0.0571873	0.171363	-4.9701	Q9UHL9	4	-2.0171	0.107465	0.234295	GTF2IRD1	17.9762
Q9UHN6	-0.0610833	-1.37168	0.24826	0.410412	-6.59882	Q9UHN6	27	-2.07905	0.099799	0.224114	CEMIP2	19.4817
Q9UHQ4	0.479525	6.56883	0.00386742	0.0538871	-1.71403	Q9UHQ4	5	5.68535	0.00352593	0.0362626	BCAP29	18.2719
Q9UHQ9	-0.0302071	-0.575224	0.598651	0.722714	-7.36104	Q9UHQ9	12	-0.638985	0.554592	0.693963	CYB5R1	19.6994
Q9UHR4	-0.115788	-2.74849	0.056792	0.171096	-4.96614	Q9UHR4	16	-3.51246	0.0210543	0.0900043	BAIAP2L1	19.1058
Q9UHR5	-0.0971359	-0.989681	0.384132	0.540906	-7.01028	Q9UHR5	5	-0.942639	0.394688	0.555553	SAP30BP	19.3888
Q9UHV9	-0.269366	-5.28662	0.00785252	0.0704031	-2.5863	Q9UHV9	10	-5.55575	0.0038616	0.0377202	PFDN2	20.7031
Q9UHW9	-0.00238002	-0.0076256	0.994463	0.997178	-7.36005	Q9UHW9	4	-0.00773715	0.994259	0.996865	SLC12A6	17.2614
Q9UHX1	0.0548002	1.36071	0.25139	0.413019	-6.6114	Q9UHX1	34	2.61952	0.0534549	0.154178	PUF60	20.8717
Q9UHY1	-0.0375528	-0.666018	0.54503	0.678572	-7.29634	Q9UHY1	9	-0.680437	0.53036	0.67277	NRBP1	18.5328
Q9UHY7	0.0659704	0.450349	0.678245	0.785229	-7.43643	Q9UHY7	3	0.439925	0.680748	0.796445	ENOPH1	19.0931
Q9UI08	-0.24687	-3.00358	0.0454035	0.15116	-4.69054	Q9UI08	4	-2.45688	0.0642192	0.171979	EVL	18.0484
Q9UI09	-0.0970158	-2.36747	0.0831005	0.211693	-5.40769	Q9UI09	11	-2.5536	0.0575534	0.161662	NDUFA12	20.7891
Q9UI10	-0.0984961	-1.76214	0.159493	0.309143	-6.13605	Q9UI10	11	-1.91522	0.121477	0.253405	EIF2B4	18.7687
Q9UI12	0.142528	2.54401	0.069452	0.191792	-5.20073	Q9UI12	12	2.82156	0.0428078	0.134142	ATP6V1H	19.0944
Q9UI14	0.0792558	1.56777	0.198544	0.354688	-6.36925	Q9UI14	5	1.14177	0.31185	0.471508	RABAC1	21.065
Q9UI17	1.09227	4.72413	0.0118046	0.0820508	-3.06044	Q9UI17	2	5.04849	0.00560606	0.0456079	DMGDH	17.1036
Q9UI26	-0.0460047	-0.842989	0.450811	0.600183	-7.14988	Q9UI26	16	-1.00695	0.366078	0.528478	IPO11	17.429
Q9UI30	-0.084712	-1.69664	0.171644	0.32205	-6.21502	Q9UI30	5	-1.22703	0.281385	0.43927	TRMT112	19.7742
Q9UI42	-0.737222	-7.72804	0.00229986	0.0455952	-1.06811	Q9UI42	8	-8.14613	0.000815328	0.017968	CPA4	18.9746
Q9UIA9	-0.118828	-1.78146	0.156519	0.306165	-6.11304	Q9UIA9	18	-2.09877	0.097485	0.221093	XPO7	19.1119
Q9UID3	0.105303	0.980857	0.387927	0.543363	-7.019	Q9UID3	7	1.0236	0.358966	0.520793	VPS51	17.0113
Q9UID6	0.193927	3.38231	0.0515035	0.161547	-4.33935	Q9UID6	2	1.48811	0.223004	0.379072	ZNF639	16.6153
Q9UIF9	0.361968	2.12173	0.108846	0.243516	-5.70424	Q9UIF9	12	2.34688	0.072867	0.185459	BAZ2A	18.4285
Q9UIG0	-0.144618	-1.40007	0.241557	0.403555	-6.56564	Q9UIG0	18	-1.58901	0.180792	0.328684	BAZ1B	18.4022
Q9UII2	-0.215437	-2.35383	0.085407	0.215184	-5.4283	Q9UII2	2	-2.15953	0.0907115	0.210975	ATP5IF1	19.8174
Q9UII4	0.228662	3.82639	0.0220116	0.105908	-3.83706	Q9UII4	4	2.64297	0.052077	0.152118	HERC5	18.8136
Q9UIJ7	-0.210343	-3.92216	0.020407	0.103434	-3.74572	Q9UIJ7	7	-3.55444	0.0202157	0.0877374	AK3	18.9527
Q9UIQ6	0.0263043	0.521187	0.632179	0.748794	-7.39579	Q9UIQ6	21	0.676009	0.532913	0.675486	LNPEP	18.6309
Q9UIU6	-0.227264	-1.49003	0.246374	0.408869	-6.25501	Q9UIU6	3	-1.14443	0.326569	0.486468	SIX4	17.9972
Q9UIV1	-0.00394085	-0.0880442	0.934447	0.958249	-7.55724	Q9UIV1	4	-0.0501228	0.962219	0.977039	CNOT7	18.9026
Q9UIW2	-0.325265	-0.933534	0.408854	0.563609	-7.06498	Q9UIW2	3	-1.00761	0.365796	0.528464	PLXNA1	17.1065
Q9UJ41	-0.0610324	-1.29135	0.272131	0.433722	-6.69019	Q9UJ41	6	-1.02489	0.35842	0.520555	RABGEF1	19.412
Q9UJ70	0.721716	1.25406	0.285117	0.447928	-6.73114	Q9UJ70	4	1.37531	0.234914	0.391546	NAGK	17.4846
Q9UJA5	0.0620946	0.575343	0.599108	0.722727	-7.36038	Q9UJA5	8	0.612628	0.570382	0.706006	TRMT6	17.2848
Q9UJF2	0.515636	4.86714	0.0107317	0.0796796	-2.94416	Q9UJF2	14	5.43969	0.00419527	0.0392675	RASAL2	18.802
Q9UJG1	-0.76352	-7.32411	0.00276344	0.0488961	-1.2903	Q9UJG1	5	-7.08058	0.00145582	0.0233053	MOSPD1	19.7122
Q9UJK0	-0.0769678	-0.768717	0.489397	0.63289	-7.21355	Q9UJK0	7	-0.795719	0.466928	0.619731	TSR3	18.6334
Q9UJP4	-0.447995	-6.37469	0.00426973	0.0551419	-1.8357	Q9UJP4	3	-4.72428	0.00722289	0.0506837	KLHL21	17.4172
Q9UJS0	-0.161491	-3.91837	0.0204676	0.103545	-3.7493	Q9UJS0	26	-6.32715	0.00230033	0.0291832	SLC25A13	20.071
Q9UJT2	-1.07222	-15.3325	0.00114311	0.0369184	0.307517	Q9UJT2	1	-8.10554	0.00244317	0.0300661	TSKS	19.4618
Q9UJU6	-0.0148282	-0.195406	0.855545	0.907522	-7.53798	Q9UJU6	10	-0.210537	0.842644	0.902474	DBNL	18.7987
Q9UJV9	0.087446	1.07081	0.350578	0.509588	-6.92828	Q9UJV9	12	1.18437	0.296273	0.455749	DDX41	18.9141
Q9UJW0	-0.182868	-4.35856	0.0146802	0.0903454	-3.347	Q9UJW0	9	-4.23312	0.0108714	0.0615547	DCTN4	19.8227
Q9UJX2	0.140084	1.39031	0.244247	0.406395	-6.57689	Q9UJX2	10	1.51573	0.197792	0.349649	CDC23	17.5143
Q9UJX3	-0.0955978	-1.6403	0.182892	0.336562	-6.28267	Q9UJX3	14	-1.8807	0.126656	0.26033	ANAPC7	18.433
Q9UJX4	0.0251613	0.526093	0.629087	0.74636	-7.39276	Q9UJX4	14	0.617272	0.567579	0.703749	ANAPC5	16.3921
Q9UJX5	0.161015	1.45709	0.226434	0.386951	-6.4995	Q9UJX5	3	1.31793	0.251961	0.410088	ANAPC4	16.1826
Q9UJX6	-0.298975	-4.25498	0.0302704	0.123818	-3.65067	Q9UJX6	4	-1.93135	0.138073	0.274725	ANAPC2	18.3676
Q9UJY1	-0.112578	-2.21617	0.0973085	0.231279	-5.58777	Q9UJY1	6	-1.81802	0.136663	0.272804	HSPB8	20.8165
Q9UJY4	-0.136566	-3.06903	0.0420184	0.145557	-4.61094	Q9UJY4	6	-2.36469	0.0713832	0.182816	GGA2	18.2778
Q9UJZ1	-0.0697867	-1.63979	0.182999	0.336575	-6.28329	Q9UJZ1	14	-1.96163	0.114866	0.244585	STOML2	20.4527
Q9UK23	0.0779362	0.395209	0.714985	0.811898	-7.46472	Q9UK23	2	0.417202	0.696092	0.807518	NAGPA	17.374
Q9UK33	0.159734	1.23661	0.290821	0.45294	-6.75048	Q9UK33	3	1.17172	0.300824	0.461007	ZNF580	18.9457
Q9UK39	0.378864	5.93515	0.0053581	0.0614656	-2.11887	Q9UK39	3	4.16349	0.0115502	0.0641345	NOCT	17.6354
Q9UK45	0.0810738	1.40966	0.237718	0.399697	-6.555	Q9UK45	4	0.951103	0.390819	0.551852	LSM7	20.5365
Q9UK53	-0.658642	-3.6617	0.02588	0.114498	-4.01402	Q9UK53	2	-3.83127	0.0155678	0.0763294	ING1	17.4008
Q9UK58	0.171968	1.54559	0.204878	0.36169	-6.39557	Q9UK58	5	1.51619	0.197679	0.349556	CCNL1	17.2119
Q9UK59	-0.0607001	-0.389874	0.718594	0.814227	-7.46728	Q9UK59	7	-0.419078	0.694819	0.806555	DBR1	18.3423
Q9UK61	0.0682899	0.743827	0.502562	0.644549	-7.23429	Q9UK61	7	0.760889	0.485471	0.636228	TASOR	17.1644
Q9UK73	0.732781	9.32461	0.00432858	0.0555276	-1.17307	Q9UK73	3	4.51082	0.0155031	0.0763294	FEM1B	18.1292
Q9UK76	-0.260226	-2.16425	0.104066	0.238464	-5.6534	Q9UK76	5	-2.15637	0.091051	0.211422	JPT1	20.5091
Q9UKA9	-0.0742655	-1.5743	0.197078	0.353168	-6.36148	Q9UKA9	12	-1.75426	0.147699	0.286862	PTBP2	19.8026
Q9UKB3	1.72359	24.5983	3.54607e-05	0.0121588	3.46159	Q9UKB3	6	22.7021	9.94918e-06	0.002486	DNAJC12	17.8452
Q9UKD1	0.0910786	0.846653	0.449815	0.599788	-7.14569	Q9UKD1	3	0.758887	0.486553	0.637388	GMEB2	19.9014
Q9UKD2	-0.114115	-1.8835	0.139383	0.284458	-5.9892	Q9UKD2	20	-2.28944	0.0778893	0.192612	MRTO4	19.5837
Q9UKF6	0.0211038	0.404038	0.708676	0.807447	-7.46075	Q9UKF6	10	0.425449	0.690503	0.803142	CPSF3	18.8662
Q9UKI2	-0.0189207	-0.270337	0.80154	0.871904	-7.51615	Q9UKI2	2	-0.224293	0.832566	0.896189	CDC42EP3	17.7356
Q9UKJ3	0.00764003	0.0526469	0.960804	0.974712	-7.56039	Q9UKJ3	9	0.0574739	0.956685	0.973339	GPATCH8	18.3934
Q9UKK3	0.138416	3.05202	0.0426771	0.146866	-4.62938	Q9UKK3	15	3.71446	0.0173573	0.0801868	PARP4	18.8643
Q9UKK9	-0.0950791	-2.37419	0.0825271	0.211168	-5.39974	Q9UKK9	14	-2.8757	0.0403791	0.129569	NUDT5	20.5213
Q9UKL0	0.0321066	0.581149	0.595047	0.719641	-7.35705	Q9UKL0	8	0.564188	0.600156	0.73136	RCOR1	19.0801
Q9UKM7	-0.0454843	-0.519682	0.63355	0.749797	-7.39627	Q9UKM7	11	-0.570107	0.596466	0.728537	MAN1B1	18.143
Q9UKM9	-0.181894	-3.71301	0.0241155	0.110168	-3.94706	Q9UKM9	13	-4.2344	0.0108594	0.0615472	RALY	20.5158
Q9UKN8	-0.362434	-8.19559	0.00175555	0.0422733	-0.770923	Q9UKN8	15	-10.0347	0.000339008	0.0124216	GTF3C4	19.0774
Q9UKR5	-0.238231	-4.13536	0.0323088	0.128675	-3.737	Q9UKR5	2	-1.82676	0.154281	0.295202	ERG28	20.6478
Q9UKS6	0.0010807	0.0242738	0.9819	0.990691	-7.56178	Q9UKS6	11	0.0262478	0.980208	0.989679	PACSIN3	19.815
Q9UKT4	-0.126813	-1.67456	0.204946	0.36169	-6.0505	Q9UKT4	3	-0.785729	0.483137	0.634503	FBXO5	17.2111
Q9UKT7	-0.693341	-2.36185	0.0847827	0.214457	-5.41916	Q9UKT7	3	-2.52491	0.0594463	0.165418	FBXL3	18.3714
Q9UKV3	0.0616423	0.970875	0.391414	0.547105	-7.0297	Q9UKV3	29	1.2275	0.281226	0.439186	ACIN1	18.7122
Q9UKV5	0.16405	3.79694	0.0225357	0.106859	-3.86544	Q9UKV5	8	3.45629	0.0222409	0.092464	AMFR	20.1434
Q9UKV8	-0.243397	-2.8491	0.0524133	0.16332	-4.8603	Q9UKV8	13	-3.17552	0.0294742	0.108054	AGO2	18.3082
Q9UKX7	-0.189973	-3.20985	0.0370076	0.137064	-4.46003	Q9UKX7	18	-3.85938	0.01517	0.0754807	NUP50	18.9576
Q9UKY4	0.214008	3.36031	0.0522678	0.163163	-4.3583	Q9UKY4	4	1.40279	0.245081	0.403114	POMT2	17.6524
Q9UKY7	0.00585351	0.060309	0.955108	0.970818	-7.55984	Q9UKY7	9	0.0648245	0.951154	0.969371	CDV3	20.7843
Q9UKZ1	-0.0303674	-0.630798	0.565417	0.695963	-7.32234	Q9UKZ1	14	-0.739427	0.497166	0.645843	CNOT11	18.2763
Q9UL03	0.545991	4.50532	0.0137178	0.0879659	-3.24358	Q9UL03	6	4.65689	0.00762561	0.0518633	INTS6	17.7483
Q9UL25	0.0305131	0.682847	0.535478	0.670067	-7.28352	Q9UL25	13	0.785206	0.472468	0.625093	RAB21	20.3236
Q9UL33	-0.210065	-3.26536	0.0353123	0.134665	-4.40263	Q9UL33	3	-2.30116	0.0768345	0.19132	TRAPPC2L	21.5236
Q9UL40	0.298254	2.81881	0.0541158	0.166747	-4.89551	Q9UL40	3	2.51214	0.0603113	0.166877	ZNF346	18.875
Q9UL46	1.14439	17.0595	0.000132469	0.0175339	2.18324	Q9UL46	17	19.9412	1.75208e-05	0.00305127	PSME2	19.1093
Q9UL54	-0.00370774	-0.0812361	0.939501	0.961588	-7.55797	Q9UL54	4	-0.0469072	0.96464	0.978613	TAOK2	18.1095
Q9UL63	0.131104	1.25056	0.286251	0.448929	-6.73502	Q9UL63	9	1.34954	0.242428	0.40024	MKLN1	18.2217
Q9ULA0	0.747719	10.5194	0.00309041	0.0506	-0.782227	Q9ULA0	8	7.77798	0.00279458	0.0323148	DNPEP	18.1815
Q9ULC3	0.39299	7.50973	0.00238138	0.0461848	-1.13779	Q9ULC3	6	6.24038	0.00243184	0.0300512	RAB23	19.1909
Q9ULC4	0.118375	1.40984	0.238662	0.400698	-6.55444	Q9ULC4	9	1.50041	0.201543	0.353886	MCTS1	18.8965
Q9ULC5	1.2789	1.42761	0.261826	0.423762	-6.32383	Q9ULC5	4	1.60699	0.19569	0.347429	ACSL5	18.3738
Q9ULD2	0.887106	5.0914	0.00928247	0.0747334	-2.76702	Q9ULD2	3	5.14193	0.00522304	0.044269	MTUS1	16.8472
Q9ULE0	0.0121271	0.210608	0.848282	0.902025	-7.32994	Q9ULE0	1	0.0950823	0.929582	0.953984	WWC3	21.0152
Q9ULF5	0.129445	1.75714	0.160999	0.310861	-6.14251	Q9ULF5	9	1.84879	0.131651	0.266596	SLC39A10	19.7918
Q9ULG1	0.0784048	0.403483	0.717462	0.813425	-7.25119	Q9ULG1	3	0.348857	0.747703	0.841569	INO80	17.7829
Q9ULG6	-0.0228262	-0.526382	0.628906	0.746329	-7.39258	Q9ULG6	14	-0.627507	0.561433	0.698783	CCPG1	19.3141
Q9ULH0	-0.123774	-2.63267	0.0635936	0.182033	-5.0983	Q9ULH0	15	-3.17862	0.0293805	0.107885	KIDINS220	18.2447
Q9ULH7	0.0361265	0.304036	0.77786	0.857048	-7.50399	Q9ULH7	7	0.320525	0.763223	0.851863	MRTFB	16.8596
Q9ULI2	0.129736	1.12149	0.331304	0.491032	-6.87508	Q9ULI2	6	1.15214	0.307991	0.467765	RIMKLB	17.9813
Q9ULJ3	0.0599118	0.559128	0.620602	0.740727	-7.15653	Q9ULJ3	4	0.352001	0.745545	0.840465	ZBTB21	17.3392
Q9ULK4	0.505133	11.4655	0.000534251	0.0281683	0.632384	Q9ULK4	8	10.4995	0.00027965	0.0115218	MED23	16.9398
Q9ULL5	0.182923	2.12368	0.108457	0.243476	-5.70151	Q9ULL5	7	2.15093	0.0916383	0.212443	PRR12	17.7331
Q9ULM3	-0.118571	-2.24366	0.0945319	0.227312	-5.55489	Q9ULM3	4	-1.43388	0.218665	0.374009	YEATS2	16.122
Q9ULM6	-0.0282202	-0.408156	0.706024	0.806184	-7.45861	Q9ULM6	3	-0.299775	0.777984	0.861479	CNOT6	18.1467
Q9ULP9	-0.156463	-0.829726	0.458183	0.606092	-7.16081	Q9ULP9	2	-0.872281	0.428078	0.584779	TBC1D24	17.1514
Q9ULQ1	-0.817239	-18.5673	9.3957e-05	0.0166293	2.53145	Q9ULQ1	3	-10.1335	0.000325189	0.0124216	TPCN1	17.6222
Q9ULR0	0.219684	2.7614	0.0568033	0.171096	-4.95706	Q9ULR0	5	2.46706	0.0634782	0.170956	ISY1	19.4542
Q9ULT8	-0.112373	-1.4769	0.220947	0.381545	-6.47646	Q9ULT8	16	-1.69318	0.159138	0.301341	HECTD1	17.5167
Q9ULU4	0.000784459	0.0168968	0.9874	0.99345	-7.56198	Q9ULU4	10	0.0176104	0.98672	0.993432	ZMYND8	17.4876
Q9ULV3	-0.220794	-2.45163	0.0773207	0.204103	-5.31368	Q9ULV3	14	-2.75034	0.0462599	0.141413	CIZ1	18.5043
Q9ULV4	-0.0802949	-1.9952	0.123324	0.263516	-5.85395	Q9ULV4	15	-2.50789	0.0606018	0.166991	CORO1C	19.9374
Q9ULW0	-0.194601	-2.98902	0.04539	0.15116	-4.69982	Q9ULW0	22	-3.62381	0.0189137	0.0845235	TPX2	19.6311
Q9ULW3	-0.7648	-1.32726	0.289012	0.450977	-6.43367	Q9ULW3	2	-1.47681	0.225805	0.382198	ABT1	17.5081
Q9ULW5	-0.0209419	-0.362148	0.744082	0.833413	-7.27236	Q9ULW5	2	-0.16049	0.881566	0.926378	RAB26	18.1192
Q9ULX3	-0.285934	-6.10537	0.00484797	0.0586554	-1.99937	Q9ULX3	18	-7.82791	0.000962317	0.0186008	NOB1	20.1221
Q9ULX6	-0.0421378	-0.660858	0.548037	0.680694	-7.30016	Q9ULX6	9	-0.68517	0.52764	0.670429	AKAP8L	18.332
Q9ULX9	0.0800801	1.76486	0.15901	0.308622	-6.13276	Q9ULX9	8	1.63036	0.171859	0.31805	MAFF	19.5528
Q9UM00	-0.0123703	-0.309123	0.774023	0.855279	-7.50226	Q9UM00	7	-0.25032	0.8136	0.883886	TMCO1	22.7045
Q9UM11	-0.368769	-2.97773	0.0466778	0.153729	-4.72056	Q9UM11	3	-2.78906	0.0443453	0.137313	FZR1	18.3166
Q9UM22	-0.866528	-6.23418	0.00476423	0.0583796	-1.95263	Q9UM22	4	-6.07262	0.00271281	0.0316028	EPDR1	18.7574
Q9UM54	0.177753	3.86964	0.0212685	0.104203	-3.79563	Q9UM54	12	4.3158	0.0101257	0.0593217	MYO6	17.8325
Q9UMR2	-0.0345613	-0.78608	0.479598	0.624433	-7.19968	Q9UMR2	3	-0.428667	0.688328	0.801585	DDX19B	18.2286
Q9UMR5	-0.765634	-10.0696	0.00354152	0.052774	-0.933936	Q9UMR5	3	-4.74058	0.0133451	0.0699127	PPT2	18.8805
Q9UMS0	0.0128873	0.291124	0.786706	0.861825	-7.50896	Q9UMS0	6	0.22372	0.832984	0.896472	NFU1	19.4253
Q9UMS4	-0.0390308	-0.898414	0.424153	0.575648	-7.09915	Q9UMS4	23	-1.3033	0.256491	0.414409	PRPF19	20.2357
Q9UMX0	-0.0408509	-0.73169	0.508454	0.648972	-7.24495	Q9UMX0	6	-0.624376	0.563308	0.700115	UBQLN1	20.4164
Q9UMX5	0.12532	2.17697	0.101431	0.23486	-5.63476	Q9UMX5	3	1.43296	0.218913	0.374321	NENF	20.131
Q9UMY1	0.129017	2.60892	0.0651044	0.184991	-5.12564	Q9UMY1	11	2.82856	0.0424848	0.133713	NOL7	21.7439
Q9UMY4	-0.191647	-4.01593	0.0189724	0.100341	-3.65764	Q9UMY4	5	-2.82967	0.0424337	0.133625	SNX12	20.4431
Q9UN37	-0.0391768	-0.40513	0.708298	0.807336	-7.45988	Q9UN37	8	-0.427573	0.689067	0.802121	VPS4A	18.4583
Q9UN79	-0.102007	-1.27946	0.276638	0.438697	-6.70305	Q9UN79	6	-1.22384	0.282475	0.439698	SOX13	18.0444
Q9UN86	-0.089064	-2.0398	0.117496	0.255776	-5.80001	Q9UN86	21	-2.84311	0.0418215	0.132548	G3BP2	20.2796
Q9UNE7	-0.0878576	-2.1277	0.106897	0.241769	-5.69398	Q9UNE7	14	-2.56049	0.0571089	0.160806	STUB1	19.5003
Q9UNF0	-0.097731	-1.83682	0.14677	0.293373	-6.04574	Q9UNF0	14	-2.12585	0.0944003	0.216747	PACSIN2	20.0071
Q9UNF1	-0.0468675	-1.00291	0.377549	0.534295	-6.9981	Q9UNF1	17	-1.26523	0.268649	0.425911	MAGED2	19.2893
Q9UNH7	0.796914	4.45387	0.0142223	0.0891831	-3.28759	Q9UNH7	7	4.81994	0.00669379	0.0492087	SNX6	18.5115
Q9UNI6	-0.251919	-1.39279	0.243562	0.405725	-6.57404	Q9UNI6	8	-1.51914	0.196964	0.34883	DUSP12	18.2701
Q9UNK0	0.31941	2.86345	0.0518921	0.162255	-4.84597	Q9UNK0	6	2.92662	0.0382375	0.125132	STX8	18.5032
Q9UNL2	-0.267432	-5.38945	0.00736692	0.0682236	-2.50858	Q9UNL2	3	-3.21012	0.0284495	0.106237	SSR3	20.3238
Q9UNL4	-0.145161	-3.08181	0.0415314	0.144655	-4.59711	Q9UNL4	3	-1.76844	0.145167	0.284385	ING4	18.3695
Q9UNM6	-0.100842	-2.0998	0.11014	0.244863	-5.7276	Q9UNM6	25	-2.93077	0.0380688	0.124947	PSMD13	19.9168
Q9UNN5	-0.211488	-3.4321	0.0304827	0.12398	-4.2284	Q9UNN5	15	-3.97163	0.0136965	0.0709133	FAF1	20.0229
Q9UNN8	1.12632	15.6125	0.000182792	0.0176661	1.84179	Q9UNN8	5	13.4503	9.67236e-05	0.00677891	PROCR	19.8007
Q9UNQ0	-0.711113	-6.3734	0.00442434	0.0559852	-1.86241	Q9UNQ0	13	-7.08376	0.00145315	0.0233053	ABCG2	19.4421
Q9UNQ2	-0.104377	-1.55319	0.202276	0.35853	-6.38658	Q9UNQ2	12	-1.71776	0.154428	0.295243	DIMT1	19.3747
Q9UNS1	0.446663	1.16549	0.315229	0.475741	-6.82809	Q9UNS1	6	1.27968	0.26397	0.421985	TIMELESS	17.3434
Q9UNS2	-0.217477	-3.09654	0.0413105	0.144411	-4.58523	Q9UNS2	13	-3.46296	0.0220958	0.0922542	COPS3	19.0047
Q9UNW1	0.168743	4.06811	0.0182277	0.0984107	-3.60921	Q9UNW1	6	3.02121	0.0345947	0.118343	MINPP1	19.9454
Q9UNX3	-0.219713	-3.56466	0.0457015	0.151731	-4.18536	Q9UNX3	2	-1.66647	0.183395	0.332378	RPL26L1	19.1892
Q9UNX4	0.208897	3.65849	0.0252144	0.113432	-4.00068	Q9UNX4	24	4.6634	0.00758556	0.0517746	WDR3	18.5975
Q9UNY4	-0.320291	-2.7122	0.0599017	0.176	-5.01506	Q9UNY4	9	-2.94179	0.0376249	0.124332	TTF2	17.9273
Q9UNZ2	-0.0190708	-0.453809	0.67557	0.782709	-7.43494	Q9UNZ2	14	-0.544204	0.612716	0.742238	NSFL1C	20.5772
Q9UNZ5	-0.0544116	-1.00637	0.376085	0.533696	-6.99464	Q9UNZ5	3	-0.635809	0.556479	0.695652	C19orf53	21.2868
Q9UP83	0.0278008	0.39653	0.713868	0.811128	-7.46429	Q9UP83	6	0.366026	0.731274	0.830232	COG5	17.8438
Q9UP95	0.630811	6.15151	0.00498168	0.0595213	-2.00706	Q9UP95	6	6.20484	0.00248832	0.0301535	SLC12A4	18.4317
Q9UPN3	0.368337	6.45164	0.00401859	0.0547271	-1.77136	Q9UPN3	50	8.97231	0.000544018	0.0156343	MACF1	18.1027
Q9UPN4	0.628172	3.0311	0.0676649	0.188955	-4.66487	Q9UPN4	5	2.93089	0.0522524	0.152151	CEP131	17.2724
Q9UPN6	-0.0174796	-0.252463	0.814296	0.880151	-7.52199	Q9UPN6	10	-0.270623	0.798908	0.874736	SCAF8	18.9568
Q9UPN7	0.635941	5.07272	0.0207794	0.104002	-3.13139	Q9UPN7	3	3.46578	0.0332656	0.115775	PPP6R1	17.2752
Q9UPN9	-0.0109042	-0.226921	0.832593	0.89171	-7.52969	Q9UPN9	20	-0.296522	0.780308	0.862723	TRIM33	19.1888
Q9UPP1	0.0258547	0.176497	0.869386	0.916913	-7.54239	Q9UPP1	4	0.173876	0.869674	0.918193	PHF8	17.6041
Q9UPQ0	-0.346239	-5.47843	0.00700506	0.0666851	-2.44519	Q9UPQ0	27	-6.87708	0.0016403	0.0244853	LIMCH1	18.8911
Q9UPQ9	-0.229832	-2.9076	0.0727285	0.19725	-4.77152	Q9UPQ9	5	-1.71758	0.173501	0.319997	TNRC6B	17.9732
Q9UPT5	-0.0948867	-1.6312	0.184782	0.338737	-6.29357	Q9UPT5	9	-1.67322	0.163073	0.306864	EXOC7	17.6721
Q9UPT8	0.0188456	0.47095	0.664371	0.773685	-7.42543	Q9UPT8	19	0.665614	0.53894	0.680274	ZC3H4	18.7738
Q9UPT9	-0.218853	-3.41206	0.0310811	0.125501	-4.2502	Q9UPT9	5	-2.79905	0.043866	0.136242	USP22	18.8712
Q9UPU5	-0.205024	-3.48515	0.0291367	0.121838	-4.17429	Q9UPU5	15	-4.05543	0.0127057	0.0682428	USP24	17.5951
Q9UPW0	-0.807888	-1.56345	0.229522	0.390056	-6.1738	Q9UPW0	2	-1.72826	0.171508	0.317846	FOXJ3	18.5441
Q9UPW5	-0.000911965	-0.0102478	0.992365	0.996179	-7.56209	Q9UPW5	4	-0.008677	0.993456	0.996865	AGTPBP1	16.6899
Q9UPY5	-0.516694	-3.75265	0.0240565	0.11011	-3.92574	Q9UPY5	5	-3.82546	0.0156516	0.0765146	SLC7A11	19.1631
Q9UPZ3	-0.275702	-2.19426	0.100837	0.234503	-5.6176	Q9UPZ3	4	-2.08572	0.0990099	0.223351	HPS5	17.1747
Q9UQ13	-0.14067	-2.38906	0.107914	0.242897	-5.27852	Q9UQ13	3	-0.902806	0.425978	0.583433	SHOC2	18.3278
Q9UQ16	0.35368	7.08292	0.00291643	0.049735	-1.38271	Q9UQ16	2	4.9412	0.00608809	0.0472103	DNM3	20.726
Q9UQ35	-0.0907494	-2.09151	0.111125	0.246007	-5.73759	Q9UQ35	59	-4.00699	0.0132678	0.0698707	SRRM2	20.6213
Q9UQ80	-0.0602208	-1.42027	0.234856	0.396017	-6.5427	Q9UQ80	36	-2.54447	0.0581485	0.162776	PA2G4	20.9536
Q9UQ84	-0.221524	-3.20646	0.0374135	0.137689	-4.4677	Q9UQ84	7	-3.11012	0.0315298	0.112072	EXO1	17.8418
Q9UQ90	0.369243	5.94915	0.00529687	0.0611109	-2.10663	Q9UQ90	5	4.80862	0.00675392	0.0492087	SPG7	16.6262
Q9UQB8	-0.0149325	-0.289488	0.787863	0.862448	-7.50954	Q9UQB8	23	-0.380534	0.721216	0.823531	BAIAP2	18.9777
Q9UQE7	-0.0290407	-0.52302	0.631023	0.747866	-7.39466	Q9UQE7	52	-0.742126	0.495684	0.644647	SMC3	19.4196
Q9UQN3	0.130889	0.727652	0.511335	0.650884	-7.24742	Q9UQN3	4	0.743148	0.495124	0.644356	CHMP2B	19.1219
Q9UQR0	-0.100302	-2.41573	0.079082	0.206866	-5.35074	Q9UQR0	8	-2.1712	0.08947	0.209273	SCML2	18.4596
Q9UQR1	-0.168738	-3.52373	0.028203	0.120329	-4.13524	Q9UQR1	16	-4.33141	0.00999183	0.0590626	ZNF148	19.1415
Q9Y217	0.382196	1.62373	0.187637	0.341828	-6.3028	Q9Y217	4	1.71152	0.155611	0.296724	MTMR6	18.6635
Q9Y221	0.0279538	0.679653	0.537281	0.671949	-7.28598	Q9Y221	16	0.87631	0.426107	0.583433	NIP7	19.5974
Q9Y223	-0.0599785	-1.3661	0.249846	0.411619	-6.60522	Q9Y223	6	-1.04541	0.34983	0.51131	GNE	18.9588
Q9Y224	-0.130306	-2.99091	0.0451485	0.150766	-4.69603	Q9Y224	17	-3.8685	0.0150437	0.0751963	RTRAF	19.4443
Q9Y230	-0.0403139	-1.00803	0.375384	0.533069	-6.99298	Q9Y230	32	-1.90611	0.122821	0.255525	RUVBL2	20.2598
Q9Y232	-0.308243	-2.07786	0.114043	0.250632	-5.75683	Q9Y232	4	-2.05229	0.103036	0.228983	CDYL	17.9395
Q9Y237	-0.520986	-2.5403	0.0708493	0.193824	-5.2113	Q9Y237	4	-2.63959	0.0522735	0.152151	PIN4	19.1536
Q9Y244	0.354796	8.31713	0.00166728	0.0421347	-0.709065	Q9Y244	9	8.10637	0.000832121	0.0179782	POMP	20.4455
Q9Y248	-0.032869	-0.59943	0.584017	0.710038	-7.34454	Q9Y248	3	-0.382273	0.720015	0.823047	GINS2	18.5105
Q9Y251	0.113982	0.802137	0.489302	0.63289	-6.96378	Q9Y251	2	0.658804	0.551929	0.691959	HPSE	15.7455
Q9Y252	-0.503979	-4.34688	0.0300144	0.123344	-3.61007	Q9Y252	2	-3.20177	0.0413353	0.13144	RNF6	16.901
Q9Y255	-0.546374	-4.01496	0.0361218	0.136037	-3.85137	Q9Y255	3	-2.88725	0.0543243	0.155726	PRELID1	19.2686
Q9Y262	-0.0976418	-2.35702	0.0840013	0.213231	-5.42005	Q9Y262	36	-4.40122	0.00941816	0.0576786	EIF3L	19.7314
Q9Y263	-0.0931891	-2.06282	0.11461	0.251495	-5.7722	Q9Y263	27	-3.08713	0.0322913	0.113713	PLAA	18.9237
Q9Y265	-0.019445	-0.475978	0.661106	0.771447	-7.42259	Q9Y265	23	-0.72708	0.503986	0.651801	RUVBL1	20.4001
Q9Y266	-0.16992	-2.38895	0.0817091	0.210481	-5.38412	Q9Y266	21	-2.83404	0.0422337	0.133247	NUDC	20.5259
Q9Y276	-0.0336344	-0.343526	0.750324	0.838118	-7.48816	Q9Y276	7	-0.354589	0.739248	0.83664	BCS1L	17.2187
Q9Y277	-0.0785033	-1.7099	0.169105	0.318775	-6.19906	Q9Y277	14	-2.01872	0.107256	0.234106	VDAC3	19.7975
Q9Y282	-0.0759217	-1.7297	0.165391	0.314944	-6.1752	Q9Y282	9	-1.69578	0.158633	0.300483	ERGIC3	20.2002
Q9Y285	-0.364289	-7.7488	0.00213537	0.0443777	-1.00635	Q9Y285	11	-8.39103	0.000720487	0.0172527	FARSA	19.4005
Q9Y287	1.20627	23.0215	4.30234e-05	0.0123628	3.28715	Q9Y287	4	14.6295	6.72834e-05	0.00550578	ITM2B	18.363
Q9Y289	-0.109021	-2.05044	0.116152	0.253813	-5.78715	Q9Y289	4	-1.31566	0.252659	0.410758	SLC5A6	18.382
Q9Y291	0.179048	2.20287	0.0996954	0.233158	-5.60666	Q9Y291	4	1.7928	0.140922	0.278691	MRPS33	18.9575
Q9Y294	-0.444786	-3.40138	0.0321155	0.128172	-4.27398	Q9Y294	4	-3.26604	0.026879	0.102998	ASF1A	19.7272
Q9Y295	-0.183647	-3.23359	0.0362353	0.136196	-4.43491	Q9Y295	10	-3.42563	0.0229212	0.0944286	DRG1	19.6293
Q9Y296	0.155876	1.11199	0.334874	0.493977	-6.88511	Q9Y296	6	1.1682	0.302101	0.461802	TRAPPC4	18.9534
Q9Y297	-0.220424	-1.10772	0.336489	0.495212	-6.8896	Q9Y297	3	-1.14103	0.312128	0.471679	BTRC	18.637
Q9Y2A7	0.0841002	1.31317	0.26553	0.427811	-6.6655	Q9Y2A7	15	1.51343	0.198351	0.350421	NCKAP1	18.2458
Q9Y2B0	0.0522252	0.690696	0.531471	0.667329	-7.277	Q9Y2B0	6	0.651626	0.547124	0.68727	CNPY2	19.9473
Q9Y2C2	-0.568503	-5.55949	0.00696708	0.0666851	-2.41654	Q9Y2C2	5	-5.34991	0.00447735	0.0408433	UST	17.8441
Q9Y2C4	-0.561273	-4.72231	0.0118191	0.0820508	-3.06193	Q9Y2C4	4	-4.42136	0.00925996	0.0571611	EXOG	17.8982
Q9Y2D2	0.617662	1.75076	0.162839	0.312571	-6.15066	Q9Y2D2	3	1.89078	0.125119	0.258356	SLC35A3	16.4205
Q9Y2D4	-0.810552	-1.83379	0.178115	0.329886	-5.87531	Q9Y2D4	2	-2.00286	0.128098	0.261706	EXOC6B	17.7159
Q9Y2D5	0.36026	2.76373	0.057018	0.171363	-4.95706	Q9Y2D5	5	2.79317	0.0441477	0.136848	AKAP2	19.6273
Q9Y2D8	0.23777	3.01106	0.0449657	0.150505	-4.68104	Q9Y2D8	4	2.41732	0.0671908	0.176138	SSX2IP	17.956
Q9Y2F5	0.133019	2.06054	0.115038	0.251953	-5.77526	Q9Y2F5	7	1.96671	0.114166	0.243636	ICE1	16.4206
Q9Y2F9	-0.132011	-0.388723	0.719373	0.81495	-7.46783	Q9Y2F9	3	-0.419046	0.694841	0.806555	BTBD3	17.1721
Q9Y2G8	0.0202727	0.139247	0.896696	0.934078	-7.54983	Q9Y2G8	5	0.143088	0.892538	0.93313	DNAJC16	17.428
Q9Y2H0	2.05574	6.39134	0.0118104	0.0820508	-2.40169	Q9Y2H0	3	6.47801	0.00503898	0.0437447	DLGAP4	15.3322
Q9Y2H1	0.308049	2.4032	0.0812895	0.210177	-5.37065	Q9Y2H1	8	2.58653	0.0554633	0.157874	STK38L	19.1992
Q9Y2H2	-0.0664766	-0.828453	0.475876	0.62167	-6.94108	Q9Y2H2	1	-0.486138	0.656506	0.778086	INPP5F	19.9597
Q9Y2H6	0.456882	9.26784	0.00113891	0.0369184	-0.254452	Q9Y2H6	7	8.16477	0.000807596	0.017968	FNDC3A	19.4952
Q9Y2J4	0.618615	5.79438	0.00607793	0.0635088	-2.2498	Q9Y2J4	13	6.4432	0.0021376	0.0277308	AMOTL2	18.105
Q9Y2K2	0.0363227	0.655505	0.55106	0.683709	-7.30422	Q9Y2K2	2	0.485246	0.650683	0.773748	SIK3	17.1601
Q9Y2K7	-0.0473118	-1.17423	0.311036	0.472144	-6.81954	Q9Y2K7	11	-1.26583	0.268451	0.425884	KDM2A	19.3578
Q9Y2L1	0.0123368	0.235923	0.826103	0.887518	-7.52708	Q9Y2L1	30	0.326814	0.758773	0.84969	DIS3	19.0756
Q9Y2L5	-0.295796	-1.04974	0.38155	0.538499	-6.72702	Q9Y2L5	3	-1.03092	0.370254	0.532761	TRAPPC8	16.9585
Q9Y2P8	-0.165478	-3.98772	0.0193905	0.101211	-3.68399	Q9Y2P8	12	-4.46475	0.00892976	0.0559644	RCL1	19.367
Q9Y2Q3	0.770515	15.4356	0.00018338	0.0176661	1.83014	Q9Y2Q3	21	20.1102	1.68881e-05	0.00305127	GSTK1	20.0966
Q9Y2Q5	-0.375619	-1.4186	0.236532	0.398053	-6.54423	Q9Y2Q5	2	-1.52806	0.194822	0.34621	LAMTOR2	18.0796
Q9Y2Q9	-0.252741	-4.99616	0.00945672	0.0749884	-2.81256	Q9Y2Q9	7	-4.44133	0.00910615	0.0566989	MRPS28	19.3921
Q9Y2R0	-0.0354029	-0.266644	0.804317	0.874462	-7.51729	Q9Y2R0	3	-0.254469	0.81059	0.88214	COA3	19.0766
Q9Y2R4	0.0103255	0.175247	0.870151	0.917402	-7.54274	Q9Y2R4	15	0.203883	0.847533	0.905685	DDX52	18.6385
Q9Y2R5	-0.132486	-3.08982	0.0412296	0.144411	-4.58846	Q9Y2R5	4	-1.70406	0.157035	0.298447	MRPS17	20.0635
Q9Y2R9	-0.0469575	-1.01972	0.370485	0.52807	-6.98123	Q9Y2R9	10	-1.06194	0.343037	0.504133	MRPS7	19.396
Q9Y2S6	-0.274461	-3.73108	0.0240835	0.11011	-3.93718	Q9Y2S6	3	-2.83381	0.0422439	0.133247	TMA7	21.2714
Q9Y2S7	-0.187313	-2.88435	0.0500477	0.159431	-4.81521	Q9Y2S7	24	-3.53948	0.02051	0.0885357	POLDIP2	20.2114
Q9Y2T2	0.0178124	0.253708	0.81341	0.879659	-7.52159	Q9Y2T2	12	0.280477	0.791812	0.869586	AP3M1	19.5552
Q9Y2T3	-0.390191	-8.29331	0.00168413	0.0421347	-0.721117	Q9Y2T3	15	-10.0116	0.000342336	0.0124216	GDA	18.9035
Q9Y2U5	-0.162921	-1.89903	0.138105	0.283186	-5.97179	Q9Y2U5	4	-1.58309	0.182108	0.330568	MAP3K2	19.2095
Q9Y2U8	-0.440232	-2.90806	0.0497777	0.159017	-4.79677	Q9Y2U8	10	-3.19555	0.0288759	0.106995	LEMD3	18.7837
Q9Y2V2	1.16391	8.23819	0.00184596	0.0431474	-0.803087	Q9Y2V2	3	7.98196	0.000887461	0.0183019	CARHSP1	19.8557
Q9Y2V7	-0.1186	-2.01253	0.121021	0.260393	-5.83298	Q9Y2V7	5	-1.58756	0.181114	0.329075	COG6	17.3207
Q9Y2W1	0.0853266	1.75108	0.161478	0.311249	-6.1494	Q9Y2W1	29	2.52167	0.0596641	0.165888	THRAP3	20.4591
Q9Y2W2	-0.106632	-2.4475	0.0765596	0.202759	-5.3134	Q9Y2W2	27	-3.78761	0.01621	0.0774917	WBP11	21.4764
Q9Y2X3	-0.0195119	-0.34187	0.751173	0.838577	-7.48911	Q9Y2X3	31	-0.454615	0.670922	0.789058	NOP58	19.5663
Q9Y2X7	-0.17066	-1.7243	0.167696	0.317649	-6.18245	Q9Y2X7	2	-1.61923	0.174218	0.320804	GIT1	18.8017
Q9Y2X9	-0.0911721	-1.85961	0.143111	0.288684	-6.01814	Q9Y2X9	19	-2.37893	0.0702206	0.18124	ZNF281	19.188
Q9Y2Y0	0.0761216	0.503937	0.64358	0.757982	-7.40579	Q9Y2Y0	3	0.495526	0.643968	0.768137	ARL2BP	19.2239
Q9Y2Y1	-0.28765	-2.33548	0.0871015	0.217601	-5.4502	Q9Y2Y1	3	-2.1841	0.0881192	0.206956	POLR3K	18.7626
Q9Y2Y9	0.0126113	0.229189	0.830957	0.890621	-7.52904	Q9Y2Y9	2	0.169013	0.873276	0.92019	KLF13	18.664
Q9Y2Z0	-0.037201	-0.821719	0.461402	0.60944	-7.16878	Q9Y2Z0	11	-0.888953	0.419967	0.577819	SUGT1	20.2554
Q9Y2Z2	0.0508319	1.18287	0.30799	0.469943	-6.81017	Q9Y2Z2	3	0.633985	0.557565	0.696396	MTO1	17.0831
Q9Y2Z4	-0.0937762	-2.1495	0.104438	0.239013	-5.66776	Q9Y2Z4	17	-2.77872	0.0448476	0.138644	YARS2	18.5805
Q9Y2Z9	-0.27953	-5.4624	0.00704499	0.0666851	-2.45418	Q9Y2Z9	8	-5.21047	0.0049619	0.0433483	COQ6	18.6888
Q9Y303	0.221098	2.47792	0.102131	0.236006	-5.19343	Q9Y303	3	1.32718	0.266541	0.423875	AMDHD2	18.5601
Q9Y305	0.354283	3.77684	0.0235984	0.109636	-3.90249	Q9Y305	16	4.27927	0.0104475	0.0607255	ACOT9	18.2487
Q9Y312	-0.220424	-4.87925	0.0102162	0.0779718	-2.90655	Q9Y312	5	-3.32665	0.025289	0.0999951	AAR2	18.2993
Q9Y314	-0.118643	-2.92025	0.0482218	0.156247	-4.77382	Q9Y314	15	-3.65988	0.0182755	0.082766	NOSIP	20.0071
Q9Y315	-0.205587	-1.28617	0.274909	0.436684	-6.69529	Q9Y315	5	-1.33731	0.246074	0.4044	DERA	18.179
Q9Y316	0.0480952	0.909964	0.418769	0.571383	-7.08832	Q9Y316	8	0.874686	0.426901	0.583864	MEMO1	18.5046
Q9Y320	-0.0811385	-1.50243	0.21385	0.372876	-6.44658	Q9Y320	11	-1.63191	0.171532	0.317846	TMX2	20.1986
Q9Y324	-0.651218	-3.53368	0.0287419	0.121131	-4.1405	Q9Y324	5	-3.72813	0.0171358	0.0796115	FCF1	18.8385
Q9Y333	-0.114611	-2.23358	0.0955398	0.22916	-5.56694	Q9Y333	6	-1.8404	0.132998	0.268308	LSM2	19.4022
Q9Y342	-0.527764	-6.96331	0.00321037	0.0514162	-1.48217	Q9Y342	2	-5.97306	0.00289809	0.0328197	PLLP	21.3731
Q9Y343	-0.0228125	-0.39045	0.71786	0.813717	-7.46732	Q9Y343	2	-0.297284	0.779764	0.862286	SNX24	17.7289
Q9Y371	0.439859	8.18658	0.00176233	0.0422733	-0.775545	Q9Y371	13	9.27277	0.000473525	0.0145184	SH3GLB1	18.894
Q9Y375	0.150154	2.94243	0.0472308	0.1544	-4.74931	Q9Y375	4	1.83701	0.133547	0.268918	NDUFAF1	17.4843
Q9Y376	-0.000432926	-0.0044779	0.996664	0.998479	-7.56214	Q9Y376	10	-0.00487592	0.996323	0.997902	CAB39	18.5139
Q9Y383	-0.217244	-5.04641	0.0091519	0.0744602	-2.77269	Q9Y383	13	-5.82533	0.00320195	0.0342999	LUC7L2	19.6547
Q9Y385	-0.0936933	-1.37855	0.246715	0.409311	-6.59075	Q9Y385	3	-1.00285	0.367852	0.529968	UBE2J1	18.0508
Q9Y394	-0.0471063	-0.81335	0.48247	0.626753	-6.9554	Q9Y394	4	-0.31248	0.772879	0.85819	DHRS7	18.3746
Q9Y399	-0.184369	-4.18824	0.016645	0.094431	-3.49926	Q9Y399	11	-4.52741	0.00847722	0.054495	MRPS2	21.0011
Q9Y3A2	-0.0696087	-0.918989	0.415153	0.568619	-7.0792	Q9Y3A2	16	-1.05396	0.346303	0.507446	UTP11	19.2351
Q9Y3A3	0.0552775	0.139959	0.896172	0.934078	-7.54971	Q9Y3A3	3	0.151865	0.886006	0.92942	MOB4	17.1245
Q9Y3A4	0.00283103	0.061013	0.954534	0.970578	-7.55979	Q9Y3A4	11	0.0660479	0.950234	0.96912	RRP7A	19.1447
Q9Y3A5	0.0312815	0.651986	0.553089	0.685191	-7.30683	Q9Y3A5	17	0.815781	0.456494	0.610251	SBDS	19.9607
Q9Y3A6	-0.216204	-5.30005	0.00778689	0.070339	-2.57608	Q9Y3A6	5	-3.38601	0.0238368	0.0966762	TMED5	21.5522
Q9Y3B1	0.0915529	0.597177	0.58592	0.711825	-7.34549	Q9Y3B1	3	0.589014	0.584776	0.717946	PRELID3B	18.3528
Q9Y3B2	-0.12884	-1.64854	0.18201	0.335566	-6.27306	Q9Y3B2	6	-1.56878	0.185333	0.334939	EXOSC1	19.1453
Q9Y3B3	0.022131	0.387527	0.719844	0.815322	-7.46871	Q9Y3B3	5	0.301021	0.777095	0.861004	TMED7	19.3277
Q9Y3B4	-0.0474788	-0.963832	0.394424	0.549899	-7.03667	Q9Y3B4	8	-0.910644	0.409599	0.568865	SF3B6	20.802
Q9Y3B6	-0.427537	-4.8339	0.0109224	0.0801085	-2.96803	Q9Y3B6	2	-4.38616	0.0095385	0.0580009	EMC9	19.0687
Q9Y3B7	0.0475314	0.919601	0.414321	0.568011	-7.07921	Q9Y3B7	14	1.06793	0.340604	0.501396	MRPL11	20.3052
Q9Y3B9	-0.131313	-3.22054	0.0366574	0.136773	-4.44871	Q9Y3B9	8	-2.87713	0.0403171	0.129569	RRP15	20.377
Q9Y3C0	0.0175605	0.169873	0.874227	0.920011	-7.54384	Q9Y3C0	3	0.150143	0.887287	0.930518	WASHC3	17.3611
Q9Y3C1	-0.256999	-3.89367	0.0210603	0.104203	-3.77823	Q9Y3C1	9	-4.05269	0.0127368	0.0683457	NOP16	20.3119
Q9Y3C4	-0.438306	-9.30364	0.00112349	0.0369184	-0.238281	Q9Y3C4	3	-5.33944	0.0045117	0.04102	TPRKB	18.7208
Q9Y3C6	0.111769	1.45676	0.226056	0.38665	-6.5	Q9Y3C6	7	1.44481	0.215758	0.370247	PPIL1	19.0101
Q9Y3C7	0.591121	3.97681	0.0369274	0.137064	-3.8801	Q9Y3C7	3	3.01098	0.0486932	0.145523	MED31	17.9931
Q9Y3C8	-0.173239	-1.73956	0.164876	0.31438	-6.16412	Q9Y3C8	4	-1.53884	0.192264	0.343149	UFC1	20.0235
Q9Y3D0	-0.128527	-1.7391	0.164281	0.313943	-6.16425	Q9Y3D0	4	-1.35148	0.241856	0.39964	CIAO2B	19.0662
Q9Y3D3	0.00839708	0.0969455	0.927915	0.953465	-7.55618	Q9Y3D3	6	0.0946009	0.928786	0.9535	MRPS16	20.3308
Q9Y3D6	-0.0677318	-1.67368	0.176135	0.327483	-6.24262	Q9Y3D6	6	-1.2263	0.281636	0.439468	FIS1	20.9459
Q9Y3D7	0.389568	8.01281	0.00189971	0.0435514	-0.865677	Q9Y3D7	8	7.54481	0.00112093	0.0205158	PAM16	21.1237
Q9Y3D8	-1.61537	-2.6972	0.0864393	0.21655	-4.97824	Q9Y3D8	5	-3.01439	0.0485482	0.14524	AK6	19.5994
Q9Y3E0	0.113061	2.24119	0.0947779	0.227808	-5.55784	Q9Y3E0	7	1.99041	0.110961	0.239284	GOLT1B	21.0604
Q9Y3E5	0.00633015	0.129514	0.903755	0.93837	-7.55153	Q9Y3E5	10	0.135627	0.898098	0.936898	PTRH2	19.2085
Q9Y3E7	-0.133166	-1.96258	0.128215	0.269415	-5.8941	Q9Y3E7	7	-1.89589	0.124349	0.257247	CHMP3	19.6373
Q9Y3F4	-0.119039	-2.91564	0.0484311	0.156464	-4.77893	Q9Y3F4	22	-4.35486	0.00979463	0.0584525	STRAP	20.4183
Q9Y3I0	-0.0425584	-0.581907	0.594819	0.719517	-7.35628	Q9Y3I0	27	-0.704373	0.516707	0.661527	RTCB	19.3999
Q9Y3I1	0.407968	9.81397	0.000929876	0.0340972	-0.0145347	Q9Y3I1	10	10.1081	0.000328684	0.0124216	FBXO7	19.2807
Q9Y3L5	0.46401	1.49111	0.246117	0.40856	-6.25382	Q9Y3L5	2	1.55981	0.206074	0.360082	RAP2C	18.6271
Q9Y3M8	-0.508622	-1.61083	0.219358	0.379029	-6.12134	Q9Y3M8	2	-1.68903	0.178953	0.326201	STARD13	16.8741
Q9Y3Q3	-0.241067	-2.80902	0.0790463	0.206866	-4.8689	Q9Y3Q3	2	-1.69863	0.177099	0.32439	TMED3	18.4972
Q9Y3Q8	-0.143575	-0.900594	0.423994	0.575647	-7.09617	Q9Y3Q8	3	-0.895195	0.416962	0.575061	TSC22D4	17.8896
Q9Y3S2	-1.70531	-10.8487	0.00311147	0.0506376	-0.758195	Q9Y3S2	2	-9.33315	0.00153833	0.0236385	ZNF330	17.8442
Q9Y3T9	-0.0536631	-1.08859	0.342796	0.501412	-6.91059	Q9Y3T9	19	-1.38987	0.230768	0.387445	NOC2L	19.163
Q9Y3U8	0.0554823	1.36345	0.250606	0.412202	-6.60827	Q9Y3U8	8	1.21725	0.284738	0.442028	RPL36	21.2483
Q9Y3X0	0.446173	3.32411	0.0343089	0.132687	-4.35326	Q9Y3X0	7	3.53949	0.0205099	0.0885357	CCDC9	17.3274
Q9Y3Y2	-0.103979	-0.98205	0.387412	0.542906	-7.01783	Q9Y3Y2	13	-1.09211	0.330939	0.491449	CHTOP	20.0119
Q9Y421	0.0787073	1.76407	0.159149	0.308783	-6.13371	Q9Y421	9	1.7351	0.151193	0.291173	FAM32A	20.0798
Q9Y426	-0.122503	-2.42424	0.0783974	0.205449	-5.34073	Q9Y426	3	-1.46249	0.211132	0.364487	C2CD2	14.6974
Q9Y446	-0.113067	-2.41188	0.0793944	0.207115	-5.35528	Q9Y446	13	-2.76091	0.0457282	0.140339	PKP3	18.0374
Q9Y448	-0.266288	-6.17854	0.00465602	0.0576685	-1.95025	Q9Y448	7	-5.16789	0.00512226	0.0440475	KNSTRN	19.9837
Q9Y450	-0.186916	-2.15618	0.104791	0.239266	-5.66261	Q9Y450	9	-2.3003	0.076911	0.191345	HBS1L	17.9969
Q9Y478	-0.176839	-2.11115	0.13826	0.283336	-5.5737	Q9Y478	2	-1.25425	0.289054	0.447038	PRKAB1	17.4142
Q9Y487	-0.111294	-1.30284	0.269547	0.431501	-6.67668	Q9Y487	8	-1.35714	0.240189	0.3978	ATP6V0A2	18.6439
Q9Y490	-0.0808705	-1.91371	0.134822	0.278322	-5.95261	Q9Y490	88	-4.02459	0.0130602	0.0694338	TLN1	19.4273
Q9Y4A5	-0.0561873	-1.00476	0.376763	0.533945	-6.99625	Q9Y4A5	21	-1.25756	0.27116	0.42812	TRRAP	17.6677
Q9Y4B5	0.7594	6.52677	0.00408444	0.0548945	-1.76503	Q9Y4B5	7	6.86731	0.00164985	0.0245005	MTCL1	18.2392
Q9Y4B6	0.23036	3.55577	0.0275831	0.118564	-4.10561	Q9Y4B6	15	4.09372	0.0122813	0.0668379	DCAF1	18.297
Q9Y4C1	0.104943	0.764697	0.491511	0.63491	-7.21693	Q9Y4C1	3	0.735813	0.499155	0.647989	KDM3A	16.8528
Q9Y4C2	0.0458335	0.524065	0.63079	0.747761	-7.39356	Q9Y4C2	5	0.48307	0.65211	0.774473	TCAF1	17.2999
Q9Y4C8	0.0871502	1.74468	0.162639	0.31229	-6.15713	Q9Y4C8	13	1.98659	0.111471	0.240023	RBM19	18.3428
Q9Y4D7	-0.1917	-1.47763	0.22123	0.381691	-6.47551	Q9Y4D7	6	-1.53979	0.19204	0.343146	PLXND1	17.3928
Q9Y4E5	-1.15351	-2.89458	0.0504057	0.160045	-4.81161	Q9Y4E5	4	-3.14626	0.030374	0.109993	ZNF451	16.7996
Q9Y4E8	0.683429	15.4784	0.000181552	0.0176661	1.84095	Q9Y4E8	15	18.9592	2.18333e-05	0.00321733	USP15	17.5562
Q9Y4F1	-0.534723	-5.1831	0.00876069	0.0733772	-2.69636	Q9Y4F1	13	-5.76572	0.00333533	0.0350921	FARP1	18.0491
Q9Y4G6	-0.226705	-4.38001	0.0144535	0.0895091	-3.32812	Q9Y4G6	4	-2.76071	0.0457378	0.140339	TLN2	17.1332
Q9Y4G8	-0.0233014	-0.393736	0.715634	0.812315	-7.46575	Q9Y4G8	6	-0.343526	0.746999	0.841105	RAPGEF2	17.3007
Q9Y4H2	-0.234956	-3.34681	0.0331073	0.130678	-4.32121	Q9Y4H2	16	-3.86176	0.0151369	0.0753827	IRS2	19.1559
Q9Y4I1	0.0908471	1.71489	0.16816	0.3179	-6.19304	Q9Y4I1	4	1.09771	0.328738	0.489065	MYO5A	16.4559
Q9Y4K0	0.245098	4.70349	0.0115063	0.0820431	-3.05116	Q9Y4K0	10	4.95183	0.00603816	0.047209	LOXL2	18.7435
Q9Y4L1	0.0327539	0.789221	0.477971	0.623514	-7.197	Q9Y4L1	50	1.62293	0.17343	0.319997	HYOU1	20.8835
Q9Y4L5	0.736186	5.65327	0.0065937	0.0659026	-2.34926	Q9Y4L5	3	5.36811	0.00441837	0.0405629	RNF115	17.744
Q9Y4P1	0.746739	2.32707	0.0878565	0.218955	-5.46011	Q9Y4P1	3	2.50113	0.0610682	0.167762	ATG4B	16.3081
Q9Y4P3	-0.0653281	-1.19538	0.303631	0.465325	-6.79656	Q9Y4P3	14	-1.37941	0.233741	0.390724	TBL2	19.3857
Q9Y4R8	0.0856771	2.01866	0.120219	0.259379	-5.82556	Q9Y4R8	16	2.57298	0.0563128	0.159215	TELO2	18.3192
Q9Y4W2	-0.0406201	-0.526818	0.628931	0.746329	-7.39199	Q9Y4W2	11	-0.576241	0.592657	0.725298	LAS1L	18.9899
Q9Y4W6	-0.192356	-2.98813	0.045355	0.15116	-4.70003	Q9Y4W6	19	-3.56286	0.0200522	0.0874394	AFG3L2	18.7732
Q9Y4X4	-0.00947036	-0.0837456	0.937708	0.960778	-7.55769	Q9Y4X4	4	-0.0772715	0.941796	0.963078	KLF12	17.8775
Q9Y4X5	0.228781	4.376	0.0144956	0.0895766	-3.33165	Q9Y4X5	5	3.24648	0.0274167	0.104209	ARIH1	17.8141
Q9Y4Z0	0.109451	2.20302	0.09867	0.2324	-5.60352	Q9Y4Z0	5	1.58878	0.180842	0.328684	LSM4	18.3437
Q9Y508	1.07313	9.95916	0.000955219	0.0340972	-0.0175919	Q9Y508	7	10.3973	0.000291537	0.0116352	RNF114	17.9187
Q9Y512	-0.164381	-3.1378	0.0394761	0.141675	-4.53685	Q9Y512	17	-3.83396	0.0155292	0.0763294	SAMM50	19.4797
Q9Y520	-0.0184997	-0.45506	0.674749	0.781969	-7.43426	Q9Y520	53	-1.00521	0.366831	0.529074	PRRC2C	20.2876
Q9Y546	0.118457	0.732298	0.508816	0.648983	-7.24366	Q9Y546	3	0.729924	0.50241	0.650392	LRRC42	19.5048
Q9Y547	-0.068479	-1.30133	0.269046	0.431058	-6.67894	Q9Y547	3	-0.807284	0.460891	0.61413	HSPB11	19.5088
Q9Y548	0.434551	8.03391	0.00188232	0.0435514	-0.854629	Q9Y548	3	5.07712	0.00548525	0.0451197	YIPF1	18.8692
Q9Y570	0.0119985	0.260536	0.808449	0.876137	-7.51945	Q9Y570	13	0.298723	0.778736	0.862022	PPME1	19.7571
Q9Y575	-0.209795	-2.49316	0.0740324	0.198241	-5.26471	Q9Y575	5	-2.27009	0.0796665	0.195008	ASB3	18.573
Q9Y580	-0.221468	-4.08849	0.0179465	0.0977616	-3.5904	Q9Y580	5	-3.09114	0.032157	0.113427	RBM7	20.2036
Q9Y584	0.0238968	0.306884	0.775761	0.856187	-7.50299	Q9Y584	2	0.26602	0.802231	0.876173	TIMM22	21.0024
Q9Y587	0.133042	0.916205	0.41676	0.57011	-7.08148	Q9Y587	2	0.932856	0.399199	0.559561	AP4S1	16.6788
Q9Y597	-0.116403	-2.88516	0.0498404	0.159041	-4.81274	Q9Y597	6	-2.11037	0.0961502	0.219189	KCTD3	18.0595
Q9Y5A7	1.23319	17.3223	0.000125787	0.0175339	2.23785	Q9Y5A7	14	19.5823	1.89642e-05	0.00311392	NUB1	18.4442
Q9Y5A9	-0.0407125	-0.839211	0.452677	0.601372	-7.15326	Q9Y5A9	10	-0.878238	0.425166	0.582879	YTHDF2	19.2012
Q9Y5B0	0.0272358	0.487647	0.653566	0.766282	-7.41587	Q9Y5B0	7	0.447497	0.675673	0.793602	CTDP1	18.705
Q9Y5B6	-0.227241	-2.14578	0.106113	0.241037	-5.67547	Q9Y5B6	11	-2.36073	0.0717101	0.183449	PAXBP1	18.0773
Q9Y5B8	0.00173557	0.0265379	0.980216	0.989687	-7.56171	Q9Y5B8	4	0.0193197	0.985431	0.993208	NME7	17.3188
Q9Y5B9	-0.0215409	-0.536702	0.622434	0.742296	-7.38611	Q9Y5B9	31	-0.990375	0.37328	0.535641	SUPT16H	19.5087
Q9Y5F3	-0.00220825	-0.0530642	0.96045	0.974642	-7.56037	Q9Y5F3	2	-0.0329548	0.975152	0.985918	PCDHB1	20.2831
Q9Y5J1	0.0620819	1.47217	0.221352	0.381691	-6.48215	Q9Y5J1	18	1.97388	0.113186	0.242084	UTP18	20.0552
Q9Y5J6	-0.213019	-2.81018	0.0541703	0.166747	-4.90194	Q9Y5J6	2	-2.41068	0.0677043	0.176701	TIMM10B	19.7948
Q9Y5J7	-0.124139	-2.10979	0.136957	0.281548	-5.57277	Q9Y5J7	4	-0.821957	0.464804	0.618054	TIMM9	17.892
Q9Y5J9	-0.668104	-11.5861	0.000514627	0.0278371	0.675534	Q9Y5J9	4	-7.82996	0.000961272	0.0186008	TIMM8B	20.966
Q9Y5K5	-0.0857244	-1.71235	0.16864	0.31848	-6.1961	Q9Y5K5	19	-2.17458	0.0891147	0.208867	UCHL5	19.2548
Q9Y5K6	0.258194	6.09179	0.00488469	0.0589754	-2.00854	Q9Y5K6	8	5.51177	0.00398416	0.0380461	CD2AP	19.139
Q9Y5K8	-0.208455	-3.22859	0.0364964	0.136584	-4.44162	Q9Y5K8	5	-2.65629	0.0513124	0.150994	ATP6V1D	18.97
Q9Y5L0	-0.099837	-2.19381	0.0996363	0.233158	-5.61456	Q9Y5L0	16	-2.73448	0.0470708	0.142752	TNPO3	18.4704
Q9Y5L4	-0.0993618	-2.30996	0.0882004	0.219337	-5.47588	Q9Y5L4	6	-1.74902	0.148645	0.287921	TIMM13	23.0467
Q9Y5M8	-0.0156338	-0.366847	0.733954	0.826256	-7.47824	Q9Y5M8	19	-0.499328	0.641494	0.765822	SRPRB	20.604
Q9Y5N5	-0.979278	-11.8318	0.000513147	0.0278371	0.701488	Q9Y5N5	2	-10.4938	0.000280296	0.0115218	N6AMT1	16.9516
Q9Y5N6	-0.13914	-2.71623	0.0585964	0.174151	-5.00276	Q9Y5N6	7	-2.42491	0.066609	0.175373	ORC6	19.3174
Q9Y5P6	0.100287	1.51181	0.211963	0.371037	-6.43549	Q9Y5P6	8	1.51956	0.196865	0.34883	GMPPB	18.9352
Q9Y5Q0	-0.115533	-2.02702	0.119135	0.25817	-5.81546	Q9Y5Q0	5	-1.573	0.184375	0.333734	FADS3	18.5883
Q9Y5Q8	-0.0292506	-0.430527	0.691075	0.794987	-7.44723	Q9Y5Q8	10	-0.46105	0.666642	0.78651	GTF3C5	18.9413
Q9Y5Q9	0.0142581	0.293485	0.785037	0.860378	-7.5081	Q9Y5Q9	10	0.307173	0.772709	0.85819	GTF3C3	18.7925
Q9Y5R8	0.715009	2.88815	0.0507086	0.160652	-4.81869	Q9Y5R8	5	3.11002	0.0315329	0.112072	TRAPPC1	17.9841
Q9Y5S9	-0.0648003	-1.53945	0.205032	0.36169	-6.40285	Q9Y5S9	6	-1.15235	0.307914	0.467765	RBM8A	21.4316
Q9Y5T4	0.244042	4.91748	0.00995985	0.0768732	-2.87563	Q9Y5T4	13	5.60218	0.00373711	0.0372868	DNAJC15	19.6388
Q9Y5U8	-1.47082	-1.31097	0.293716	0.455228	-6.45138	Q9Y5U8	2	-1.48862	0.222879	0.379072	MPC1	19.4829
Q9Y5U9	0.0147426	0.3013	0.779525	0.857515	-7.50522	Q9Y5U9	3	0.17769	0.866852	0.916108	IER3IP1	21.2784
Q9Y5V0	-0.250594	-3.73424	0.0410557	0.144222	-4.04696	Q9Y5V0	2	-1.87128	0.147134	0.286252	ZNF706	21.6595
Q9Y5W7	-0.184074	-2.89361	0.0495312	0.158671	-4.80416	Q9Y5W7	3	-2.02571	0.106362	0.232751	SNX14	17.6449
Q9Y5X1	0.16902	4.16544	0.0169319	0.0952129	-3.51996	Q9Y5X1	10	4.27778	0.0104608	0.0607255	SNX9	18.9232
Q9Y5X2	-0.123476	-2.27558	0.0914203	0.223002	-5.51679	Q9Y5X2	6	-1.91974	0.120816	0.252393	SNX8	18.0495
Q9Y5X3	-0.436331	-3.08586	0.0423119	0.146222	-4.60381	Q9Y5X3	6	-3.24456	0.0274701	0.104343	SNX5	18.4837
Q9Y5Y0	-0.0249337	-0.320533	0.766201	0.850725	-7.49768	Q9Y5Y0	11	-0.350652	0.742002	0.838671	FLVCR1	19.446
Q9Y5Y2	0.0167424	0.182848	0.864741	0.913763	-7.54095	Q9Y5Y2	5	0.170865	0.871904	0.919756	NUBP2	18.3682
Q9Y5Y5	0.169257	2.47371	0.0749302	0.19964	-5.28457	Q9Y5Y5	8	2.49886	0.0612256	0.16795	PEX16	19.9246
Q9Y5Z0	-0.0812269	-1.27751	0.276566	0.438697	-6.70566	Q9Y5Z0	7	-1.21475	0.2856	0.443008	BACE2	19.0441
Q9Y5Z4	-0.0278514	-0.646068	0.556513	0.687506	-7.31121	Q9Y5Z4	2	-0.410852	0.700412	0.810239	HEBP2	17.531
Q9Y5Z9	0.186526	3.27762	0.0348535	0.133981	-4.38855	Q9Y5Z9	3	2.14159	0.0926565	0.214112	UBIAD1	19.6621
Q9Y605	-0.603811	-4.33259	0.0155059	0.0921533	-3.3928	Q9Y605	4	-4.22281	0.0109689	0.0618209	MRFAP1	21.8369
Q9Y606	-0.13623	-3.05657	0.0424996	0.146494	-4.62444	Q9Y606	17	-3.91951	0.0143587	0.0729614	PUS1	19.2453
Q9Y608	0.236495	2.77832	0.0560449	0.17002	-4.93925	Q9Y608	5	2.53908	0.058503	0.163644	LRRFIP2	18.8538
Q9Y613	0.190513	0.83747	0.454339	0.60271	-7.15392	Q9Y613	5	0.897526	0.415844	0.574347	FHOD1	16.933
Q9Y617	-0.226004	-5.10083	0.0088354	0.0733772	-2.72985	Q9Y617	15	-6.24255	0.00242845	0.0300512	PSAT1	19.9667
Q9Y618	0.0959708	2.23449	0.0954478	0.229035	-5.56585	Q9Y618	32	3.76072	0.0166212	0.0783306	NCOR2	19.2286
Q9Y619	-0.271632	-3.99152	0.0195408	0.101563	-3.68694	Q9Y619	7	-3.85846	0.0151828	0.0754807	SLC25A15	18.2185
Q9Y624	-0.347199	-7.65875	0.00222409	0.0449607	-1.05539	Q9Y624	7	-6.53884	0.00201383	0.0268526	F11R	20.3658
Q9Y639	-0.254875	-4.11497	0.0175986	0.0964147	-3.5664	Q9Y639	5	-3.32293	0.0253835	0.0999951	NPTN	21.3595
Q9Y653	-0.544374	-7.99207	0.00195983	0.0435514	-0.893904	Q9Y653	5	-6.72843	0.00179313	0.0251959	ADGRG1	18.8364
Q9Y657	-0.127634	-2.70393	0.0593021	0.174992	-5.01676	Q9Y657	8	-2.52588	0.0593811	0.165418	SPIN1	20.4954
Q9Y672	-0.250041	-5.68288	0.00617304	0.0639216	-2.29335	Q9Y672	7	-4.79408	0.00683212	0.0493877	ALG6	19.0279
Q9Y673	0.384972	4.97277	0.00986094	0.0765822	-2.8493	Q9Y673	6	4.72067	0.0072438	0.0507684	ALG5	18.9884
Q9Y676	-0.0902424	-2.01415	0.120808	0.260227	-5.83101	Q9Y676	4	-1.14747	0.309726	0.469532	MRPS18B	19.5064
Q9Y678	0.0276337	0.659499	0.548764	0.681302	-7.30124	Q9Y678	34	1.17953	0.298007	0.457763	COPG1	18.9356
Q9Y679	-0.0796837	-1.91884	0.134064	0.277446	-5.9464	Q9Y679	13	-2.22399	0.0840818	0.201341	AUP1	19.6459
Q9Y680	-0.0528304	-0.43364	0.697989	0.800507	-7.23488	Q9Y680	2	-0.328611	0.761669	0.850955	FKBP7	16.5365
Q9Y692	-0.184976	-1.29392	0.272501	0.434053	-6.68659	Q9Y692	4	-1.26818	0.267687	0.424971	GMEB1	18.0359
Q9Y696	-0.0414827	-0.30229	0.779088	0.857515	-7.50465	Q9Y696	10	-0.331718	0.755309	0.847805	CLIC4	19.6465
Q9Y697	-0.0757674	-1.20386	0.300794	0.462209	-6.78723	Q9Y697	13	-1.35152	0.241842	0.39964	NFS1	19.8572
Q9Y6A4	-0.196356	-1.05901	0.355453	0.514698	-6.94027	Q9Y6A4	7	-1.14772	0.30963	0.469511	CFAP20	17.9631
Q9Y6A5	-0.405801	-2.38644	0.0826848	0.211354	-5.39029	Q9Y6A5	6	-2.54721	0.0579692	0.162512	TACC3	17.9321
Q9Y6A9	-0.148032	-2.15678	0.104044	0.238464	-5.6601	Q9Y6A9	2	-1.7742	0.144151	0.283039	SPCS1	19.6278
Q9Y6B6	0.394771	2.21811	0.0983517	0.232031	-5.5892	Q9Y6B6	3	2.24789	0.0817597	0.197592	SAR1B	19.2516
Q9Y6C9	-0.177341	-4.20592	0.0164266	0.0938699	-3.48326	Q9Y6C9	17	-5.51339	0.00397955	0.0380461	MTCH2	20.4858
Q9Y6D0	0.0135547	0.116295	0.913616	0.944684	-7.55355	Q9Y6D0	4	0.108274	0.918539	0.948734	SELENOK	18.562
Q9Y6D5	-0.384914	-1.26746	0.306695	0.469144	-6.49844	Q9Y6D5	3	-1.26816	0.284618	0.441962	ARFGEF2	15.8026
Q9Y6D9	-0.0104255	-0.133224	0.901088	0.936616	-7.55089	Q9Y6D9	8	-0.137252	0.896886	0.936314	MAD1L1	19.7812
Q9Y6E0	0.846932	3.54981	0.0283607	0.120803	-4.12441	Q9Y6E0	5	3.81493	0.0158045	0.0766457	STK24	17.4038
Q9Y6E2	-0.0368467	-0.854258	0.445281	0.595418	-7.13974	Q9Y6E2	21	-1.19984	0.290791	0.449362	BZW2	20.3403
Q9Y6G5	-0.610213	-5.37366	0.0180746	0.0980873	-2.95038	Q9Y6G5	1	-3.97037	0.0225999	0.093516	COMMD10	19.9525
Q9Y6G9	-0.0970654	-2.12558	0.107139	0.242065	-5.69654	Q9Y6G9	14	-2.51163	0.0603457	0.166877	DYNC1LI1	18.7361
Q9Y6I3	-0.258355	-1.0778	0.348025	0.507253	-6.92087	Q9Y6I3	6	-1.17048	0.301273	0.461131	EPN1	19.1281
Q9Y6I4	0.142032	0.72166	0.514599	0.653569	-7.25225	Q9Y6I4	7	0.783862	0.473179	0.62586	USP3	18.5061
Q9Y6I9	-0.0836809	-1.8628	0.142607	0.288203	-6.01428	Q9Y6I9	9	-1.83464	0.133932	0.269526	TEX264	19.4414
Q9Y6K0	-0.02007	-0.341428	0.75148	0.838756	-7.48929	Q9Y6K0	5	-0.269003	0.800077	0.875317	CEPT1	20.2435
Q9Y6K5	1.48312	7.15177	0.00299698	0.0503616	-1.38868	Q9Y6K5	16	7.94765	0.000903505	0.0183019	OAS3	19.1214
Q9Y6K9	-0.138988	-2.21913	0.0970979	0.231229	-5.58451	Q9Y6K9	5	-1.80115	0.139497	0.276731	IKBKG	18.6743
Q9Y6M0	-0.0800942	-1.45439	0.225886	0.38665	-6.50296	Q9Y6M0	9	-1.48116	0.206357	0.360162	PRSS21	21.3376
Q9Y6M1	0.4285	4.54061	0.0133845	0.0875094	-3.21361	Q9Y6M1	13	5.05685	0.00557042	0.045538	IGF2BP2	17.8885
Q9Y6M4	-0.542607	-1.92674	0.134204	0.277634	-5.93865	Q9Y6M4	3	-2.05394	0.102833	0.228708	CSNK1G3	18.929
Q9Y6M5	-0.111582	-2.52683	0.0706594	0.193648	-5.22071	Q9Y6M5	17	-3.25137	0.027281	0.10383	SLC30A1	20.2131
Q9Y6M7	-0.375962	-8.45588	0.00157324	0.0415429	-0.639539	Q9Y6M7	15	-10.3398	0.000298503	0.011831	SLC4A7	18.3729
Q9Y6M9	-0.195822	-2.39086	0.0820886	0.211006	-5.38416	Q9Y6M9	5	-2.15785	0.0908922	0.211224	NDUFB9	19.1642
Q9Y6N1	-0.0626293	-1.5088	0.212304	0.371305	-6.43907	Q9Y6N1	2	-0.935407	0.398019	0.559133	COX11	17.5351
Q9Y6N5	0.0706318	1.2462	0.286532	0.448929	-6.74064	Q9Y6N5	20	1.5401	0.191968	0.343146	SQOR	19.7003
Q9Y6N7	-0.433909	-2.20745	0.099453	0.233058	-5.60188	Q9Y6N7	11	-2.43751	0.0656551	0.174443	ROBO1	17.9894
Q9Y6N8	0.325273	6.77833	0.00339313	0.052424	-1.56609	Q9Y6N8	15	8.14943	0.000813953	0.017968	CDH10	19.6432
Q9Y6Q9	-0.18335	-3.43934	0.0302948	0.123829	-4.221	Q9Y6Q9	11	-3.7348	0.017029	0.0791887	NCOA3	19.4916
Q9Y6R0	0.239638	1.39448	0.243094	0.405533	-6.57209	Q9Y6R0	4	1.41426	0.223983	0.380051	NUMBL	18.3305
Q9Y6V7	-0.0170476	-0.423647	0.69553	0.798696	-7.45091	Q9Y6V7	8	-0.376786	0.723809	0.824852	DDX49	19.5858
Q9Y6W3	0.359247	3.49614	0.0296533	0.123045	-4.17808	Q9Y6W3	3	3.08335	0.0324184	0.113812	CAPN7	17.2672
Q9Y6W5	0.835987	2.27898	0.0923207	0.224436	-5.51694	Q9Y6W5	2	2.48554	0.062158	0.168899	WASF2	18.6822
Q9Y6X3	0.139228	2.11204	0.109071	0.243714	-5.71372	Q9Y6X3	5	1.75365	0.147807	0.286943	MAU2	18.3745
Q9Y6Y0	-0.198055	-0.804177	0.471053	0.617865	-7.18324	Q9Y6Y0	3	-0.848084	0.440073	0.595502	IVNS1ABP	19.9574
Q9Y6Y8	-0.0670577	-1.42609	0.233299	0.394229	-6.53594	Q9Y6Y8	13	-1.63202	0.171508	0.317846	SEC23IP	18.1386
