## Supplementary Data 8 for "An integrated workflow for quantitative analysis of the newly synthesized proteome"

### Sheet: info
info
This file contains the subset of differentially expressed proteins from IFNg-treatment time course NSP analysis.
Data was used to create Figure 6.

### Sheet: column description
column name	desciption
Protein.Ids	Uniprot Ids of protein groups
Genes	Gene names of proteins of the protein group
logFC	log2-transformed fold change (IFNg/control) value
t	limma - moderated t-statistic
P.Value	limma - raw p-value
adj.P.Val	limma - adjusted p-value
B	limma - log odds ratio
gene	Uniprot Ids of protein group (only unique protein groups with single identifyer were included in differential expression analysis)
count	minimum precursor number (excluding precursors with different SILAC labels) across the samples in the respective condition or time point
sca.t	DEqMS - moderated t-statistic
sca.P.Value	DEqMS - raw p-value
sca.adj.pval	DEqMS - adjusted p-value
AveExpr	average log2 MaxLFQ intensity of the BSA treated Hela cells (control condition)
time	IFNg treatment time
group	indicator if protein is listed in "response to IFNg" Hallmark or GO-term (listed here as *annotated IFNg target or *non-annotated IFNg target)
is_significant	Boolean value indicating differential expression (sca.adj.pval < 0.05 and abs(log2FC) > 0.585)
time_h	IFNg treatment time with added hour symbol
subgroup	subgroup of IFNg responsive proteins (differential expression after 2h = early, after 4-9h = intermediate, after 24h = late)
n_datasets_interferome	number of datasets listed in the interferome.org database, in which the protein was listed as differentally expressed in respone to IFNg treatment (includes all human tissues or cell types)
n_datapoints	number of values across timeseries (1-5)
GO or Hallmark	Boolean value indicating if protein is listed in "response to IFNg" Hallmark or GO-term

### Sheet: heatmap_protein_subset
Protein.Ids	Genes	logFC	t	P.Value	adj.P.Val	B	gene	count	sca.t	sca.P.Value	sca.adj.pval	AveExpr	time	group	is_significant	time_h	subgroup	n_datasets_interferome	n_datapoints	GO or Hallmark
P04179	SOD2	0.806168	15.3526	0.000214812	0.0592062	1.71148	P04179	19	19.9345	1.75465e-05	0.00846328	20.4969	9	annotated IFNg targets*	TRUE	9h	early	60	5	TRUE
P04179	SOD2	1.36758	25.6236	2.91362e-05	0.0121588	3.63358	P04179	21	32.5557	2.05321e-06	0.00147498	20.4566	24	annotated IFNg targets*	TRUE	24h	early	60	5	TRUE
P04179	SOD2	0.742339	17.106	0.000138296	0.0596721	2.01647	P04179	20	22.6182	5.60397e-06	0.00543679	20.2662	6	annotated IFNg targets*	TRUE	6h	early	60	5	TRUE
P04179	SOD2	0.855308	12.1627	0.000311871	0.18477	1.06327	P04179	15	14.4318	3.34178e-05	0.0395641	18.871	2	annotated IFNg targets*	TRUE	2h	early	60	5	TRUE
P04179	SOD2	0.7223	11.6512	0.000397414	0.0845609	1.04846	P04179	20	15.4778	1.50458e-05	0.00960422	19.7707	4	annotated IFNg targets*	TRUE	4h	early	60	5	TRUE
P05362	ICAM1	2.29925	29.3363	1.06319e-05	0.0596345	2.64678	P05362	18	35.6128	4.16328e-07	0.00233518	20.0886	2	annotated IFNg targets*	TRUE	2h	early	54	5	TRUE
P05362	ICAM1	2.46752	31.1618	9.58785e-06	0.0531021	3.43687	P05362	18	38.5739	1.35729e-07	0.000389883	20.785	4	annotated IFNg targets*	TRUE	4h	early	54	5	TRUE
P05362	ICAM1	2.41869	30.6678	1.92004e-05	0.0246391	3.17612	P05362	20	36.5729	5.92233e-07	0.000977876	21.5157	6	annotated IFNg targets*	TRUE	6h	early	54	5	TRUE
P05362	ICAM1	2.62811	58.2989	1.4497e-06	0.00416573	5.46714	P05362	21	79.7542	4.00923e-08	0.000156911	21.4468	24	annotated IFNg targets*	TRUE	24h	early	54	5	TRUE
P05362	ICAM1	2.3427	43.9841	5.07085e-06	0.00978336	4.01106	P05362	20	57.4766	1.69239e-07	0.000556394	21.5698	9	annotated IFNg targets*	TRUE	9h	early	54	5	TRUE
P42224	STAT1	2.04427	10.4819	0.000798655	0.0319247	0.193	P42224	43	11.7716	0.000171573	0.00923636	19.8106	24	annotated IFNg targets*	TRUE	24h	early	138	5	TRUE
P42224	STAT1	1.37767	26.2286	1.84864e-05	0.0531021	3.17281	P42224	36	43.9229	6.92118e-08	0.000389883	19.1844	4	annotated IFNg targets*	TRUE	4h	early	138	5	TRUE
P42224	STAT1	1.96146	23.9663	4.96565e-05	0.0374303	2.87229	P42224	42	29.6086	3.11215e-06	0.00259505	19.556	9	annotated IFNg targets*	TRUE	9h	early	138	5	TRUE
P42224	STAT1	0.885029	13.0766	0.000236756	0.18477	1.25737	P42224	27	17.6379	1.27057e-05	0.0237554	18.7122	2	annotated IFNg targets*	TRUE	2h	early	138	5	TRUE
P42224	STAT1	1.6668	32.1688	1.43385e-05	0.0246391	3.34789	P42224	41	45.7647	2.06988e-07	0.00060244	19.4276	6	annotated IFNg targets*	TRUE	6h	early	138	5	TRUE
P03928	MT-ATP8	0.109602	1.41579	0.266234	0.508949	-5.82032	P03928	2	0.668704	0.543077	0.743125	20.1175	6	non-annotated IFNg targets*	FALSE	6h	early	NA	3	FALSE
P03928	MT-ATP8	-1.36451	-19.4482	5.17555e-05	0.0967655	2.11221	P03928	2	-14.2707	3.52684e-05	0.0395641	21.9473	2	non-annotated IFNg targets*	TRUE	2h	early	NA	3	FALSE
P03928	MT-ATP8	-0.78633	-2.16541	0.138136	0.394854	-5.15974	P03928	2	-2.30376	0.0942652	0.322733	20.3502	9	non-annotated IFNg targets*	FALSE	9h	early	NA	3	FALSE
Q7Z2W4	ZC3HAV1	1.0869	28.8692	2.1164e-05	0.0246391	3.18102	Q7Z2W4	45	60.0297	5.79338e-08	0.000337233	20.1869	6	non-annotated IFNg targets*	TRUE	6h	early	43	5	FALSE
Q7Z2W4	ZC3HAV1	0.852478	16.7171	0.000137434	0.0175339	2.13797	Q7Z2W4	45	25.0302	6.49306e-06	0.00219503	20.1235	24	non-annotated IFNg targets*	TRUE	24h	early	43	5	FALSE
Q7Z2W4	ZC3HAV1	1.19599	15.2918	0.000143088	0.0686393	1.91823	Q7Z2W4	42	20.628	3.44982e-06	0.00590379	19.6507	4	non-annotated IFNg targets*	TRUE	4h	early	43	5	FALSE
Q7Z2W4	ZC3HAV1	0.670092	12.015	0.000326675	0.18477	1.02943	Q7Z2W4	37	19.9034	7.07759e-06	0.0198491	18.9938	2	non-annotated IFNg targets*	TRUE	2h	early	43	5	FALSE
Q7Z2W4	ZC3HAV1	1.07037	19.5837	9.06869e-05	0.0379728	2.4511	Q7Z2W4	42	28.5425	3.6545e-06	0.00264403	20.1155	9	non-annotated IFNg targets*	TRUE	9h	early	43	5	FALSE
Q8IUC6	TICAM1	3.30831	45.7734	3.2596e-05	0.0914154	0.510721	Q8IUC6	2	19.9919	4.47989e-05	0.0418795	15.899	2	non-annotated IFNg targets*	TRUE	2h	early	4	4	FALSE
Q8IUC6	TICAM1	-1.23676	-1.53288	0.241542	0.498235	-5.83225	Q8IUC6	2	-1.76075	0.165601	0.411334	15.593	9	non-annotated IFNg targets*	FALSE	9h	early	4	4	FALSE
Q8IUC6	TICAM1	0.529992	5.30771	0.0186245	0.0992902	-2.98925	Q8IUC6	2	3.56315	0.0307871	0.110653	15.0128	24	non-annotated IFNg targets*	FALSE	24h	early	4	4	FALSE
Q8IUC6	TICAM1	-1.83982	-3.50806	0.0517934	0.248068	-3.81335	Q8IUC6	2	-4.02141	0.0184782	0.132302	15.8625	6	non-annotated IFNg targets*	FALSE	6h	early	4	4	FALSE
O14545	TRAFD1	0.240835	4.43012	0.0143619	0.159328	-2.83651	O14545	4	2.84573	0.0386462	0.188883	17.8457	6	annotated IFNg targets*	FALSE	6h	intermediate	47	5	TRUE
O14545	TRAFD1	0.273553	2.87514	0.0483813	0.285299	-4.1857	O14545	6	2.80988	0.0359549	0.224388	17.9956	4	annotated IFNg targets*	FALSE	4h	intermediate	47	5	TRUE
O14545	TRAFD1	-0.128861	-2.33989	0.0814059	0.415133	-4.51292	O14545	7	-1.89214	0.118221	0.439432	18.3985	2	annotated IFNg targets*	FALSE	2h	intermediate	47	5	TRUE
O14545	TRAFD1	1.30626	24.727	3.31709e-05	0.0121588	3.52078	O14545	6	20.6298	1.511e-05	0.00305127	17.7416	24	annotated IFNg targets*	TRUE	24h	intermediate	47	5	TRUE
O14545	TRAFD1	0.785123	18.0156	0.00012194	0.0405735	2.21028	O14545	5	11.4013	0.000196735	0.0294704	17.765	9	annotated IFNg targets*	TRUE	9h	intermediate	47	5	TRUE
O15162	PLSCR1	1.8085	6.12358	0.0111352	0.26326	-1.95196	O15162	4	6.10338	0.00395844	0.186082	18.9255	2	annotated IFNg targets*	FALSE	2h	intermediate	43	4	TRUE
O15162	PLSCR1	2.53045	28.4287	0.000321492	0.0763606	0.853261	O15162	4	15.1875	0.000303627	0.0366417	19.8539	9	annotated IFNg targets*	TRUE	9h	intermediate	43	4	TRUE
O15162	PLSCR1	3.532	60.6039	2.98721e-05	0.0121588	2.44969	O15162	5	28.2035	3.75496e-05	0.00407165	19.595	24	annotated IFNg targets*	TRUE	24h	intermediate	43	4	TRUE
O15162	PLSCR1	2.04629	14.2244	0.000215058	0.0686393	1.58556	O15162	4	13.7717	2.72739e-05	0.015233	19.5159	4	annotated IFNg targets*	TRUE	4h	intermediate	43	4	TRUE
O15533	TAPBP	0.152538	2.76169	0.0525058	0.369517	-4.03164	O15533	5	1.83386	0.12733	0.450533	19.8375	2	annotated IFNg targets*	FALSE	2h	intermediate	32	5	TRUE
O15533	TAPBP	2.13047	36.0784	8.36727e-06	0.0121588	4.58072	O15533	8	35.5078	1.40315e-06	0.00115198	20.4976	24	annotated IFNg targets*	TRUE	24h	intermediate	32	5	TRUE
O15533	TAPBP	0.847105	19.5136	9.18486e-05	0.0379728	2.44104	O15533	8	17.4787	3.11e-05	0.0130482	20.548	9	annotated IFNg targets*	TRUE	9h	intermediate	32	5	TRUE
O15533	TAPBP	0.474156	3.7756	0.0220193	0.228716	-3.26865	O15533	7	4.10729	0.00855015	0.131338	20.0074	4	annotated IFNg targets*	FALSE	4h	intermediate	32	5	TRUE
O15533	TAPBP	0.329765	6.65911	0.00377607	0.119459	-1.27914	O15533	8	6.31003	0.0018415	0.0607589	20.6239	6	annotated IFNg targets*	FALSE	6h	intermediate	32	5	TRUE
P09871	C1S	-0.00563311	-0.0732757	0.945209	0.986726	-6.59519	P09871	5	-0.0587848	0.955445	0.991006	18.6451	2	annotated IFNg targets*	FALSE	2h	intermediate	29	5	TRUE
P09871	C1S	0.774453	11.0357	0.00069568	0.0875347	0.543543	P09871	8	11.157	0.000215828	0.0312303	18.6799	9	annotated IFNg targets*	TRUE	9h	intermediate	29	5	TRUE
P09871	C1S	1.95362	7.44896	0.00260846	0.0474768	-1.22039	P09871	10	8.22017	0.000785134	0.017968	18.7136	24	annotated IFNg targets*	TRUE	24h	intermediate	29	5	TRUE
P09871	C1S	0.553862	5.20957	0.0170365	0.218876	-2.48617	P09871	6	3.8016	0.0174391	0.170924	18.4379	4	annotated IFNg targets*	FALSE	4h	intermediate	29	5	TRUE
P09871	C1S	0.487899	12.7565	0.000393054	0.0847396	1.11386	P09871	7	9.9155	0.000250686	0.0331646	18.7483	6	annotated IFNg targets*	FALSE	6h	intermediate	29	5	TRUE
P23381	WARS1	1.31338	11.744	0.000648313	0.0875347	0.648777	P23381	45	13.9132	8.35839e-05	0.0193513	20.552	9	annotated IFNg targets*	TRUE	9h	intermediate	84	5	TRUE
P23381	WARS1	0.803352	15.7303	0.000171267	0.0176661	1.90375	P23381	55	23.9314	7.90136e-06	0.00227046	22.9544	24	annotated IFNg targets*	TRUE	24h	intermediate	84	5	TRUE
P23381	WARS1	0.623093	4.87807	0.00967019	0.188769	-2.31705	P23381	36	6.00426	0.00160517	0.0808921	19.7375	4	annotated IFNg targets*	FALSE	4h	intermediate	84	5	TRUE
P23381	WARS1	0.307155	3.93983	0.0179963	0.286241	-2.84295	P23381	24	4.98179	0.00440762	0.187275	18.5766	2	annotated IFNg targets*	FALSE	2h	intermediate	84	5	TRUE
P23381	WARS1	0.670298	10.4649	0.000807745	0.0870719	0.408714	P23381	32	13.3864	6.37644e-05	0.0237145	19.4376	6	annotated IFNg targets*	TRUE	6h	intermediate	84	5	TRUE
P28838	LAP3	0.0412861	0.547568	0.613965	0.846749	-6.4203	P28838	14	0.634644	0.554104	0.810029	18.2324	2	annotated IFNg targets*	FALSE	2h	intermediate	38	5	TRUE
P28838	LAP3	1.14313	20.9691	7.11357e-05	0.0374303	2.63764	P28838	20	27.1631	4.53978e-06	0.00291958	18.7423	9	annotated IFNg targets*	TRUE	9h	intermediate	38	5	TRUE
P28838	LAP3	0.470853	3.47317	0.0283984	0.246091	-3.56335	P28838	19	4.17675	0.00797536	0.127462	18.6018	4	annotated IFNg targets*	FALSE	4h	intermediate	38	5	TRUE
P28838	LAP3	0.251497	4.34943	0.0152146	0.160771	-2.90456	P28838	16	5.16834	0.00425123	0.0798465	18.7264	6	annotated IFNg targets*	FALSE	6h	intermediate	38	5	TRUE
P28838	LAP3	2.51782	26.3942	2.99785e-05	0.0121588	3.60402	P28838	29	30.8528	2.59849e-06	0.00149335	19.2647	24	annotated IFNg targets*	TRUE	24h	intermediate	38	5	TRUE
P80217	IFI35	1.42359	18.293	0.000126179	0.0405735	2.17869	P80217	6	17.1453	3.38154e-05	0.0130482	18.276	9	annotated IFNg targets*	TRUE	9h	intermediate	39	5	TRUE
P80217	IFI35	0.0919801	0.807683	0.466981	0.762753	-6.22554	P80217	5	0.760722	0.481804	0.770804	17.9884	2	annotated IFNg targets*	FALSE	2h	intermediate	39	5	TRUE
P80217	IFI35	2.73431	35.2482	0.000133751	0.0175339	1.91908	P80217	9	29.0928	3.38002e-05	0.00396575	18.268	24	annotated IFNg targets*	TRUE	24h	intermediate	39	5	TRUE
P80217	IFI35	0.219417	3.6769	0.0229951	0.230592	-3.34068	P80217	6	2.96519	0.0298595	0.208668	18.3501	4	annotated IFNg targets*	FALSE	4h	intermediate	39	5	TRUE
P80217	IFI35	0.480796	7.52544	0.00252458	0.116144	-0.818443	P80217	4	5.36732	0.00363884	0.0775885	18.1404	6	annotated IFNg targets*	FALSE	6h	intermediate	39	5	TRUE
Q03518	TAP1	1.57895	15.2193	0.00016759	0.0686393	1.78422	Q03518	13	17.805	7.34767e-06	0.00703539	18.8781	4	annotated IFNg targets*	TRUE	4h	intermediate	75	5	TRUE
Q03518	TAP1	1.7015	29.9169	1.8617e-05	0.0246391	3.23862	Q03518	16	35.6002	6.71964e-07	0.000977876	19.3604	6	annotated IFNg targets*	TRUE	6h	intermediate	75	5	TRUE
Q03518	TAP1	0.791468	4.4867	0.0126065	0.26326	-2.42	Q03518	11	5.07654	0.00407106	0.186082	18.71	2	annotated IFNg targets*	FALSE	2h	intermediate	75	5	TRUE
Q03518	TAP1	3.08788	33.1803	1.3198e-05	0.0121588	4.23892	Q03518	21	38.2232	1.01548e-06	0.00115198	19.6643	24	annotated IFNg targets*	TRUE	24h	intermediate	75	5	TRUE
Q03518	TAP1	2.2221	28.2037	2.7596e-05	0.0319451	3.23457	Q03518	20	33.5889	1.79034e-06	0.00259062	19.3971	9	annotated IFNg targets*	TRUE	9h	intermediate	75	5	TRUE
Q9HB58	SP110	0.792521	3.02454	0.0425152	0.277873	-4.02899	Q9HB58	6	3.46442	0.0168569	0.168716	17.5752	4	annotated IFNg targets*	FALSE	4h	intermediate	100	4	TRUE
Q9HB58	SP110	0.860985	4.81227	0.0118192	0.150393	-2.57267	Q9HB58	5	5.22022	0.00408049	0.0778772	17.7954	6	annotated IFNg targets*	FALSE	6h	intermediate	100	4	TRUE
Q9HB58	SP110	1.03773	12.3204	0.00140027	0.191905	-0.39068	Q9HB58	2	6.1185	0.00392342	0.186082	16.6756	2	annotated IFNg targets*	FALSE	2h	intermediate	100	4	TRUE
Q9HB58	SP110	1.9699	13.973	0.00206443	0.117238	-0.269563	Q9HB58	9	14.1978	0.000380705	0.0379917	17.3924	9	annotated IFNg targets*	TRUE	9h	intermediate	100	4	TRUE
Q9Y6K5	OAS3	0.251188	4.66511	0.0121948	0.150393	-2.64365	Q9Y6K5	11	5.08724	0.00453534	0.0803429	18.4152	6	annotated IFNg targets*	FALSE	6h	intermediate	28	5	TRUE
Q9Y6K5	OAS3	0.738848	12.4405	0.000450703	0.0778629	0.991564	Q9Y6K5	13	14.2277	7.58938e-05	0.0184735	18.4905	9	annotated IFNg targets*	TRUE	9h	intermediate	28	5	TRUE
Q9Y6K5	OAS3	1.48312	7.15177	0.00299698	0.0503616	-1.38868	Q9Y6K5	16	7.94765	0.000903505	0.0183019	19.1214	24	annotated IFNg targets*	TRUE	24h	intermediate	28	5	TRUE
Q9Y6K5	OAS3	0.345797	5.32044	0.00680526	0.185682	-1.9406	Q9Y6K5	11	5.86052	0.00179534	0.0849044	18.1271	4	annotated IFNg targets*	FALSE	4h	intermediate	28	5	TRUE
Q9Y6K5	OAS3	-0.226737	-3.23204	0.0333403	0.332381	-3.52788	Q9Y6K5	10	-3.37673	0.0203702	0.255607	18.1759	2	annotated IFNg targets*	FALSE	2h	intermediate	28	5	TRUE
O00488	ZNF593	0.621169	3.25234	0.0384945	0.256712	-4.09299	O00488	2	3.39537	0.0236167	0.175988	19.5125	9	non-annotated IFNg targets*	FALSE	9h	intermediate	NA	5	FALSE
O00488	ZNF593	0.895602	11.6144	0.000589021	0.0870719	0.733919	O00488	2	8.97256	0.000392976	0.0375002	19.506	6	non-annotated IFNg targets*	TRUE	6h	intermediate	NA	5	FALSE
O00488	ZNF593	0.971429	6.94574	0.00287979	0.138545	-0.9502	O00488	2	6.64807	0.000996404	0.0697217	19.3795	4	non-annotated IFNg targets*	FALSE	4h	intermediate	NA	5	FALSE
O00488	ZNF593	1.06448	7.46843	0.00801133	0.071144	-1.90857	O00488	2	6.14294	0.00596643	0.046907	19.3262	24	non-annotated IFNg targets*	TRUE	24h	intermediate	NA	5	FALSE
O00488	ZNF593	0.321267	2.7858	0.0528156	0.37014	-4.01874	O00488	3	2.49271	0.0559706	0.352741	19.8935	2	non-annotated IFNg targets*	FALSE	2h	intermediate	NA	5	FALSE
O14495	PLPP3	0.925436	5.25709	0.00744144	0.249005	-1.84751	O14495	4	5.36421	0.00321955	0.186082	19.3909	2	non-annotated IFNg targets*	FALSE	2h	intermediate	11	5	FALSE
O14495	PLPP3	1.09303	18.4911	0.000104688	0.0596721	2.22778	O14495	5	14.2045	4.85275e-05	0.0235399	20.1505	6	non-annotated IFNg targets*	TRUE	6h	intermediate	11	5	FALSE
O14495	PLPP3	1.21015	15.6179	0.000132133	0.0686393	1.97965	O14495	4	11.2709	7.50889e-05	0.0255129	19.5603	4	non-annotated IFNg targets*	TRUE	4h	intermediate	11	5	FALSE
O14495	PLPP3	1.25368	9.00531	0.00158947	0.106975	-0.322927	O14495	5	9.19988	0.000489551	0.043192	19.5545	9	non-annotated IFNg targets*	TRUE	9h	intermediate	11	5	FALSE
O14495	PLPP3	1.31704	7.84122	0.00218793	0.0447475	-1.00786	O14495	5	8.19798	0.000794039	0.017968	19.6075	24	non-annotated IFNg targets*	TRUE	24h	intermediate	11	5	FALSE
O75558	STX11	1.35199	9.49089	0.00113001	0.0369184	-0.216493	O75558	6	9.98608	0.000346068	0.0124303	18.7653	24	non-annotated IFNg targets*	TRUE	24h	intermediate	22	4	FALSE
O75558	STX11	1.25033	18.6301	6.78055e-05	0.0686393	2.45459	O75558	3	11.5497	6.64066e-05	0.0255129	17.9331	4	non-annotated IFNg targets*	TRUE	4h	intermediate	22	4	FALSE
O75558	STX11	1.01139	3.98126	0.0215856	0.219188	-3.3998	O75558	5	4.34573	0.00987086	0.128871	18.6783	9	non-annotated IFNg targets*	FALSE	9h	intermediate	22	4	FALSE
O75558	STX11	0.715927	4.16711	0.018406	0.169884	-3.09778	O75558	5	4.49736	0.00743722	0.0941132	18.942	6	non-annotated IFNg targets*	FALSE	6h	intermediate	22	4	FALSE
O75582	RPS6KA5	4.87038	11.1957	0.000719148	0.0870719	0.547608	O75582	3	12.6844	8.16606e-05	0.0237145	14.5177	6	non-annotated IFNg targets*	TRUE	6h	intermediate	10	3	FALSE
O75582	RPS6KA5	4.46993	57.1485	2.29041e-06	0.0071953	4.13919	O75582	3	43.034	6.03463e-07	0.00116428	14.7195	9	non-annotated IFNg targets*	TRUE	9h	intermediate	10	3	FALSE
O75582	RPS6KA5	5.32747	14.8568	0.000233169	0.0191581	1.59254	O75582	3	16.057	4.49541e-05	0.00423527	13.9119	24	non-annotated IFNg targets*	TRUE	24h	intermediate	10	3	FALSE
P06703	S100A6	-1.00002	-18.6184	0.00010215	0.0596721	2.24577	P06703	6	-15.33	3.41306e-05	0.0181274	22.2763	6	non-annotated IFNg targets*	TRUE	6h	intermediate	NA	5	FALSE
P06703	S100A6	-0.990809	-18.3821	7.13376e-05	0.0686393	2.42097	P06703	7	-15.5867	1.45167e-05	0.00960422	22.2181	4	non-annotated IFNg targets*	TRUE	4h	intermediate	NA	5	FALSE
P06703	S100A6	-0.695876	-6.61981	0.00440205	0.129995	-1.49746	P06703	6	-6.69649	0.00182817	0.0696435	22.2467	9	non-annotated IFNg targets*	FALSE	9h	intermediate	NA	5	FALSE
P06703	S100A6	-0.669707	-12.7642	0.000363672	0.0243111	1.07205	P06703	7	-11.4862	0.000190586	0.00986757	22.0174	24	non-annotated IFNg targets*	TRUE	24h	intermediate	NA	5	FALSE
P06703	S100A6	-0.359119	-1.32779	0.259163	0.601924	-5.70357	P06703	6	-1.47302	0.201896	0.528151	21.6144	2	non-annotated IFNg targets*	FALSE	2h	intermediate	NA	5	FALSE
P11233	RALA	0.874377	21.9134	5.69729e-05	0.0552732	2.64303	P11233	4	11.1811	0.00014536	0.0282048	20.6881	6	non-annotated IFNg targets*	TRUE	6h	intermediate	12	5	FALSE
P11233	RALA	0.72463	11.781	0.000381297	0.0845609	1.08648	P11233	4	7.28461	0.000644545	0.0617631	20.2071	4	non-annotated IFNg targets*	FALSE	4h	intermediate	12	5	FALSE
P11233	RALA	0.414497	7.28196	0.00212362	0.191905	-0.587272	P11233	4	4.51277	0.00664028	0.203643	19.6374	2	non-annotated IFNg targets*	FALSE	2h	intermediate	12	5	FALSE
P11233	RALA	1.66804	23.9315	3.91679e-05	0.0121588	3.37318	P11233	4	18.041	2.70993e-05	0.00346088	20.4715	24	non-annotated IFNg targets*	TRUE	24h	intermediate	12	5	FALSE
P11233	RALA	1.22765	21.9433	6.05308e-05	0.0374303	2.75604	P11233	4	14.1972	7.66004e-05	0.0184735	20.3822	9	non-annotated IFNg targets*	TRUE	9h	intermediate	12	5	FALSE
P13747	HLA-E	2.21076	18.0968	0.000115557	0.0173368	2.33714	P13747	5	18.0842	2.68191e-05	0.00346088	18.657	24	non-annotated IFNg targets*	TRUE	24h	intermediate	48	4	FALSE
P13747	HLA-E	1.21887	6.84174	0.00299074	0.202342	-0.900859	P13747	4	6.99783	0.000996758	0.151938	18.7694	2	non-annotated IFNg targets*	FALSE	2h	intermediate	48	4	FALSE
P13747	HLA-E	2.10659	24.3777	4.85281e-05	0.0374303	2.87952	P13747	5	21.9493	1.15281e-05	0.00643533	18.5205	9	non-annotated IFNg targets*	TRUE	9h	intermediate	48	4	FALSE
P13747	HLA-E	1.63318	11.9495	0.000574899	0.0870719	0.767873	P13747	6	12.8908	7.58304e-05	0.0237145	18.8644	6	non-annotated IFNg targets*	TRUE	6h	intermediate	48	4	FALSE
P40261	NNMT	0.576227	11.5708	0.000555089	0.0870719	0.781668	P40261	7	10.1826	0.000222293	0.0315602	19.5923	6	non-annotated IFNg targets*	FALSE	6h	intermediate	20	5	FALSE
P40261	NNMT	1.98472	27.8005	2.27681e-05	0.0121588	3.83726	P40261	9	29.1609	3.32697e-06	0.00173819	19.1928	24	non-annotated IFNg targets*	TRUE	24h	intermediate	20	5	FALSE
P40261	NNMT	0.693208	14.1853	0.000189916	0.0686393	1.69212	P40261	8	12.5893	4.29903e-05	0.0205816	19.4864	4	non-annotated IFNg targets*	TRUE	4h	intermediate	20	5	FALSE
P40261	NNMT	0.480646	8.18353	0.00138166	0.191905	-0.177039	P40261	7	6.81916	0.00112004	0.151938	18.7761	2	non-annotated IFNg targets*	FALSE	2h	intermediate	20	5	FALSE
P40261	NNMT	1.38108	33.2182	1.3816e-05	0.0199918	3.62631	P40261	9	31.5315	2.36212e-06	0.00259505	19.4678	9	non-annotated IFNg targets*	TRUE	9h	intermediate	20	5	FALSE
P46108	CRK	0.976407	8.41225	0.00190311	0.116144	-0.474396	P46108	4	7.96806	0.000666722	0.0425789	18.707	6	non-annotated IFNg targets*	TRUE	6h	intermediate	1	5	FALSE
P46108	CRK	1.54869	11.4328	0.000468782	0.18477	0.745093	P46108	3	10.8302	0.000131472	0.0918914	17.1207	2	non-annotated IFNg targets*	FALSE	2h	intermediate	1	5	FALSE
P46108	CRK	1.09735	7.90637	0.00245368	0.118319	-0.816427	P46108	5	8.07283	0.000846619	0.0525485	18.4237	9	non-annotated IFNg targets*	FALSE	9h	intermediate	1	5	FALSE
P46108	CRK	1.03951	16.2333	0.000154287	0.0176661	2.0173	P46108	3	11.4089	0.000196175	0.00997716	18.4279	24	non-annotated IFNg targets*	TRUE	24h	intermediate	1	5	FALSE
P46108	CRK	1.17307	4.99236	0.00895307	0.188769	-2.22849	P46108	3	5.34284	0.0027368	0.0942842	17.9311	4	non-annotated IFNg targets*	FALSE	4h	intermediate	1	5	FALSE
P63165	SUMO1	-2.06625	-19.642	0.000486742	0.0932111	0.479975	P63165	2	-10.7109	0.000331689	0.0525818	22.5138	4	non-annotated IFNg targets*	FALSE	4h	intermediate	NA	4	FALSE
P63165	SUMO1	-1.1846	-17.5012	0.000136917	0.0596721	2.01804	P63165	2	-12.5332	8.62743e-05	0.0237145	21.4616	6	non-annotated IFNg targets*	TRUE	6h	intermediate	NA	4	FALSE
P63165	SUMO1	-2.04086	-23.6632	0.000406613	0.0256612	1.22525	P63165	2	-14.3606	0.000366417	0.0127624	22.4059	24	non-annotated IFNg targets*	TRUE	24h	intermediate	NA	4	FALSE
P63165	SUMO1	-1.49745	-6.82379	0.00398672	0.127692	-1.38089	P63165	2	-7.24877	0.00132205	0.0593179	21.8978	9	non-annotated IFNg targets*	FALSE	9h	intermediate	NA	4	FALSE
P83111	LACTB	2.24661	16.0145	0.000178592	0.0176661	1.88096	P83111	9	17.4672	3.11892e-05	0.0038137	17.0789	24	non-annotated IFNg targets*	TRUE	24h	intermediate	13	5	FALSE
P83111	LACTB	0.467214	4.66869	0.0106137	0.26326	-2.24873	P83111	6	4.43655	0.00711697	0.2101	17.2151	2	non-annotated IFNg targets*	FALSE	2h	intermediate	13	5	FALSE
P83111	LACTB	1.27286	9.72941	0.00122572	0.103555	-0.0339907	P83111	7	10.4451	0.000285903	0.0366417	17.0205	9	non-annotated IFNg targets*	TRUE	9h	intermediate	13	5	FALSE
P83111	LACTB	0.910491	10.7079	0.000552356	0.0970865	0.740499	P83111	5	9.21421	0.000205001	0.0452974	16.7924	4	non-annotated IFNg targets*	TRUE	4h	intermediate	13	5	FALSE
P83111	LACTB	0.929527	19.5032	8.65064e-05	0.0596721	2.36493	P83111	7	16.8527	2.20183e-05	0.0142409	17.0101	6	non-annotated IFNg targets*	TRUE	6h	intermediate	13	5	FALSE
Q03519	TAP2	0.445246	5.70157	0.00661438	0.133032	-1.90846	Q03519	15	6.63099	0.00148812	0.0585251	19.2729	6	non-annotated IFNg targets*	FALSE	6h	intermediate	86	5	FALSE
Q03519	TAP2	1.3189	7.83081	0.00219793	0.0447926	-1.01337	Q03519	24	8.78509	0.000594439	0.0159826	20.418	24	non-annotated IFNg targets*	TRUE	24h	intermediate	86	5	FALSE
Q03519	TAP2	0.261632	3.14357	0.0369746	0.266858	-3.88693	Q03519	13	3.65005	0.0137658	0.156908	19.1486	4	non-annotated IFNg targets*	FALSE	4h	intermediate	86	5	FALSE
Q03519	TAP2	0.0390515	0.413887	0.700951	0.884735	-6.49491	Q03519	10	0.446747	0.674109	0.877224	19.1015	2	non-annotated IFNg targets*	FALSE	2h	intermediate	86	5	FALSE
Q03519	TAP2	0.633819	8.03021	0.00217112	0.117238	-0.701554	Q03519	14	9.18672	0.000492514	0.043192	19.73	9	non-annotated IFNg targets*	TRUE	9h	intermediate	86	5	FALSE
Q07889	SOS1	1.68738	5.26862	0.0091589	0.164633	-2.36909	Q07889	2	5.76833	0.00332936	0.083784	16.7712	9	non-annotated IFNg targets*	FALSE	9h	intermediate	3	4	FALSE
Q07889	SOS1	1.2548	8.67252	0.00171701	0.111052	-0.362056	Q07889	2	8.63374	0.000466773	0.0405535	17.4464	6	non-annotated IFNg targets*	TRUE	6h	intermediate	3	4	FALSE
Q07889	SOS1	1.17477	9.09669	0.00110032	0.114467	0.0727692	Q07889	2	8.46112	0.000311828	0.0525818	16.902	4	non-annotated IFNg targets*	FALSE	4h	intermediate	3	4	FALSE
Q07889	SOS1	1.76065	5.60077	0.0163413	0.0936959	-2.81983	Q07889	2	5.86851	0.00689342	0.0495747	16.8026	24	non-annotated IFNg targets*	TRUE	24h	intermediate	3	4	FALSE
Q16666	IFI16	0.737139	6.7183	0.00403263	0.120641	-1.31737	Q16666	26	7.98555	0.000660288	0.0425789	18.7268	6	non-annotated IFNg targets*	TRUE	6h	intermediate	31	5	FALSE
Q16666	IFI16	0.682586	13.1764	0.000250646	0.0757875	1.45908	Q16666	21	19.0901	5.1382e-06	0.00590379	18.5892	4	non-annotated IFNg targets*	TRUE	4h	intermediate	31	5	FALSE
Q16666	IFI16	1.79728	8.39199	0.0017318	0.0422733	-0.726368	Q16666	35	9.3908	0.000448908	0.0140977	19.2888	24	non-annotated IFNg targets*	TRUE	24h	intermediate	31	5	FALSE
Q16666	IFI16	1.2729	21.9965	6.00124e-05	0.0374303	2.76222	Q16666	29	29.5518	3.13845e-06	0.00259505	18.846	9	non-annotated IFNg targets*	TRUE	9h	intermediate	31	5	FALSE
Q16666	IFI16	0.447053	3.52945	0.0268673	0.314611	-3.25975	Q16666	17	4.11203	0.00964786	0.226871	18.4088	2	non-annotated IFNg targets*	FALSE	2h	intermediate	31	5	FALSE
Q52LW3	ARHGAP29	-1.44551	-12.168	0.000574636	0.0858016	0.773398	Q52LW3	2	-11.4857	0.000190626	0.0294704	16.8078	9	non-annotated IFNg targets*	TRUE	9h	intermediate	3	3	FALSE
Q52LW3	ARHGAP29	-0.76542	-9.35638	0.00479413	0.125354	-1.08036	Q52LW3	3	-4.43486	0.0135487	0.116087	16.9785	6	non-annotated IFNg targets*	FALSE	6h	intermediate	3	3	FALSE
Q52LW3	ARHGAP29	-0.560688	-2.49895	0.0708665	0.395882	-4.34044	Q52LW3	2	-2.67368	0.0450678	0.327786	16.5771	2	non-annotated IFNg targets*	FALSE	2h	intermediate	3	3	FALSE
Q5TC82	RC3H1	0.854556	6.6055	0.0125974	0.184239	-2.14475	Q5TC82	1	5.55105	0.00820725	0.121914	14.8407	9	non-annotated IFNg targets*	FALSE	9h	intermediate	2	3	FALSE
Q5TC82	RC3H1	1.28301	17.8819	0.000769278	0.0313549	0.692965	Q5TC82	2	9.44882	0.00147711	0.0235152	14.4167	24	non-annotated IFNg targets*	TRUE	24h	intermediate	2	3	FALSE
Q5TC82	RC3H1	1.1668	12.1024	0.000544399	0.0870719	0.819203	Q5TC82	2	10.4605	0.000196765	0.031381	15.168	6	non-annotated IFNg targets*	TRUE	6h	intermediate	2	3	FALSE
Q86WV6	STING1	1.37907	8.27275	0.00211057	0.117238	-0.643841	Q86WV6	2	8.45243	0.000698845	0.0508126	18.7873	9	non-annotated IFNg targets*	FALSE	9h	intermediate	18	5	FALSE
Q86WV6	STING1	0.0509794	0.299806	0.780172	0.917526	-6.5433	Q86WV6	3	0.301715	0.775253	0.925781	19.2045	2	non-annotated IFNg targets*	FALSE	2h	intermediate	18	5	FALSE
Q86WV6	STING1	1.05175	17.8258	8.01435e-05	0.0686393	2.34231	Q86WV6	2	10.6445	0.000100018	0.0287301	18.4355	4	non-annotated IFNg targets*	TRUE	4h	intermediate	18	5	FALSE
Q86WV6	STING1	0.892423	6.85826	0.00376696	0.119459	-1.23941	Q86WV6	2	6.62699	0.00149199	0.0585251	19.0098	6	non-annotated IFNg targets*	FALSE	6h	intermediate	18	5	FALSE
Q86WV6	STING1	2.48733	21.594	6.14916e-05	0.0134867	2.96019	Q86WV6	2	21.0614	1.38047e-05	0.00305127	18.8568	24	non-annotated IFNg targets*	TRUE	24h	intermediate	18	5	FALSE
Q8IWV7	UBR1	1.11118	14.9203	0.000217782	0.0191581	1.65468	Q8IWV7	8	15.265	5.59734e-05	0.00502624	16.5577	24	non-annotated IFNg targets*	TRUE	24h	intermediate	4	5	FALSE
Q8IWV7	UBR1	0.404219	10.6352	0.000747178	0.0870719	0.484168	Q8IWV7	8	9.13667	0.000362309	0.0363621	17.0029	6	non-annotated IFNg targets*	FALSE	6h	intermediate	4	5	FALSE
Q8IWV7	UBR1	0.797788	9.9714	0.000709524	0.107269	0.494761	Q8IWV7	7	9.81125	0.000150185	0.0375136	16.4423	4	non-annotated IFNg targets*	TRUE	4h	intermediate	4	5	FALSE
Q8IWV7	UBR1	0.663277	2.37989	0.0801762	0.414695	-4.47626	Q8IWV7	8	2.68079	0.0446898	0.327667	16.3436	2	non-annotated IFNg targets*	FALSE	2h	intermediate	4	5	FALSE
Q8IWV7	UBR1	0.655586	3.98611	0.0215081	0.219188	-3.39547	Q8IWV7	7	4.35308	0.00980941	0.128746	16.2866	9	non-annotated IFNg targets*	FALSE	9h	intermediate	4	5	FALSE
Q8IZH2	XRN1	0.271155	2.14294	0.10835	0.337097	-5.17075	Q8IZH2	7	2.34974	0.0688707	0.249935	17.7729	6	non-annotated IFNg targets*	FALSE	6h	intermediate	41	5	FALSE
Q8IZH2	XRN1	0.0054424	0.0527668	0.960559	0.989881	-6.59678	Q8IZH2	7	0.0528683	0.959924	0.992105	17.2134	2	non-annotated IFNg targets*	FALSE	2h	intermediate	41	5	FALSE
Q8IZH2	XRN1	1.50779	31.0565	1.4457e-05	0.0121588	4.19751	Q8IZH2	15	37.252	1.13691e-06	0.00115198	17.5213	24	non-annotated IFNg targets*	TRUE	24h	intermediate	41	5	FALSE
Q8IZH2	XRN1	0.791541	3.35544	0.0314728	0.255023	-3.68225	Q8IZH2	8	3.89077	0.0106706	0.141762	16.7729	4	non-annotated IFNg targets*	FALSE	4h	intermediate	41	5	FALSE
Q8IZH2	XRN1	0.813371	9.11935	0.00148296	0.103555	-0.253796	Q8IZH2	10	9.95761	0.000350285	0.0374424	17.3826	9	non-annotated IFNg targets*	TRUE	9h	intermediate	41	5	FALSE
Q8TD16	BICD2	-1.3439	-11.1467	0.000774019	0.0933338	0.462813	Q8TD16	3	-10.1905	0.000317537	0.0366417	18.0617	9	non-annotated IFNg targets*	TRUE	9h	intermediate	NA	3	FALSE
Q8TD16	BICD2	-0.803659	-5.76733	0.0166257	0.163407	-2.41774	Q8TD16	3	-4.10177	0.0173665	0.128125	18.1449	6	non-annotated IFNg targets*	FALSE	6h	intermediate	NA	3	FALSE
Q8TD16	BICD2	0.481805	1.34641	0.253652	0.598735	-5.68277	Q8TD16	3	1.48994	0.197587	0.525646	17.1577	2	non-annotated IFNg targets*	FALSE	2h	intermediate	NA	3	FALSE
Q92692	NECTIN2	0.923005	16.0783	0.000118404	0.0686393	2.06262	Q92692	5	11.1314	7.9936e-05	0.0255129	19.3405	4	non-annotated IFNg targets*	TRUE	4h	intermediate	14	5	FALSE
Q92692	NECTIN2	1.15245	9.19156	0.00148399	0.103555	-0.246074	Q92692	7	9.8279	0.000370309	0.0379917	19.4589	9	non-annotated IFNg targets*	TRUE	9h	intermediate	14	5	FALSE
Q92692	NECTIN2	0.914847	5.03195	0.010272	0.144946	-2.4069	Q92692	6	5.59	0.00307325	0.0724267	19.601	6	non-annotated IFNg targets*	FALSE	6h	intermediate	14	5	FALSE
Q92692	NECTIN2	1.39968	13.6135	0.000317875	0.0228354	1.24986	Q92692	7	14.137	7.80183e-05	0.00589962	19.7899	24	non-annotated IFNg targets*	TRUE	24h	intermediate	14	5	FALSE
Q92692	NECTIN2	0.803421	7.65857	0.00189041	0.191905	-0.46268	Q92692	4	6.67056	0.00123653	0.15275	18.9221	2	non-annotated IFNg targets*	FALSE	2h	intermediate	14	5	FALSE
Q96A29	SLC35C1	1.84847	10.3771	0.000827266	0.0323421	0.151706	Q96A29	5	10.9137	0.000237131	0.0107085	18.6423	24	non-annotated IFNg targets*	TRUE	24h	intermediate	NA	4	FALSE
Q96A29	SLC35C1	0.786132	12.6935	0.000288347	0.0788835	1.33726	Q96A29	3	7.41911	0.000590292	0.0617631	18.4104	4	non-annotated IFNg targets*	FALSE	4h	intermediate	NA	4	FALSE
Q96A29	SLC35C1	1.4586	10.0335	0.00110493	0.101532	0.0798197	Q96A29	5	10.3265	0.000300142	0.0366417	18.6988	9	non-annotated IFNg targets*	TRUE	9h	intermediate	NA	4	FALSE
Q96A29	SLC35C1	0.868372	9.28798	0.00132845	0.102783	-0.092155	Q96A29	5	8.74855	0.000440037	0.039407	18.9852	6	non-annotated IFNg targets*	TRUE	6h	intermediate	NA	4	FALSE
Q96D53	COQ8B	1.29935	20.3617	7.89684e-05	0.0379728	2.55862	Q96D53	5	16.1054	4.43704e-05	0.0151068	17.7434	9	non-annotated IFNg targets*	TRUE	9h	intermediate	1	5	FALSE
Q96D53	COQ8B	1.31398	11.7589	0.000607596	0.0870719	0.71404	Q96D53	6	12.2918	9.4315e-05	0.0238699	17.8479	6	non-annotated IFNg targets*	TRUE	6h	intermediate	1	5	FALSE
Q96D53	COQ8B	0.231092	1.87903	0.138029	0.496285	-5.06288	Q96D53	4	1.74196	0.143181	0.466885	18.7678	2	non-annotated IFNg targets*	FALSE	2h	intermediate	1	5	FALSE
Q96D53	COQ8B	1.32134	20.5546	6.57087e-05	0.0134867	2.88791	Q96D53	5	16.8785	3.62002e-05	0.00407165	18.098	24	non-annotated IFNg targets*	TRUE	24h	intermediate	1	5	FALSE
Q96D53	COQ8B	0.937201	10.3995	0.00245814	0.13277	-0.539512	Q96D53	5	5.91706	0.00349799	0.0985097	17.6673	4	non-annotated IFNg targets*	FALSE	4h	intermediate	1	5	FALSE
Q96HH9	GRAMD2B	0.65481	8.11633	0.00151344	0.127863	-0.281156	Q96HH9	6	7.48969	0.000563982	0.0617631	17.8485	4	non-annotated IFNg targets*	FALSE	4h	intermediate	13	5	FALSE
Q96HH9	GRAMD2B	0.732118	16.6684	0.0001606	0.0468487	1.97374	Q96HH9	6	12.2666	0.00014378	0.0294704	18.0462	9	non-annotated IFNg targets*	TRUE	9h	intermediate	13	5	FALSE
Q96HH9	GRAMD2B	1.12559	23.5578	3.95655e-05	0.0121588	3.36347	Q96HH9	7	20.5204	1.54645e-05	0.00305127	18.1277	24	non-annotated IFNg targets*	TRUE	24h	intermediate	13	5	FALSE
Q96HH9	GRAMD2B	0.450041	3.54673	0.0264724	0.313605	-3.2432	Q96HH9	5	3.45375	0.0187624	0.25345	17.8381	2	non-annotated IFNg targets*	FALSE	2h	intermediate	13	5	FALSE
Q96HH9	GRAMD2B	0.598645	13.2263	0.000345729	0.0802253	1.23336	Q96HH9	6	9.95928	0.000245745	0.0331646	18.0827	6	non-annotated IFNg targets*	TRUE	6h	intermediate	13	5	FALSE
Q96S65	CSRNP1	1.19389	13.975	0.000313092	0.0802253	1.32897	Q96S65	4	11.6825	0.000119003	0.0273527	17.0788	6	non-annotated IFNg targets*	TRUE	6h	intermediate	5	5	FALSE
Q96S65	CSRNP1	1.64437	6.81712	0.00399949	0.127692	-1.38464	Q96S65	4	7.28915	0.00129217	0.0587528	16.5654	9	non-annotated IFNg targets*	FALSE	9h	intermediate	5	5	FALSE
Q96S65	CSRNP1	1.53206	16.5775	0.000157931	0.0176661	2.01174	Q96S65	4	14.2568	7.52265e-05	0.00579947	16.5614	24	non-annotated IFNg targets*	TRUE	24h	intermediate	5	5	FALSE
Q96S65	CSRNP1	0.563875	6.11756	0.00408051	0.216326	-1.23867	Q96S65	4	5.0273	0.00424205	0.186815	18.059	2	non-annotated IFNg targets*	FALSE	2h	intermediate	5	5	FALSE
Q96S65	CSRNP1	1.56839	5.41126	0.006828	0.185682	-1.91838	Q96S65	4	6.031	0.00157244	0.0806575	16.8417	4	non-annotated IFNg targets*	FALSE	4h	intermediate	5	5	FALSE
Q9BQE5	APOL2	0.474843	2.56629	0.0661572	0.388361	-4.26448	Q9BQE5	7	2.80685	0.0385445	0.309333	20.2688	2	non-annotated IFNg targets*	FALSE	2h	intermediate	37	5	FALSE
Q9BQE5	APOL2	1.36097	32.2549	1.42012e-05	0.0246391	3.35171	Q9BQE5	10	32.7562	9.92451e-07	0.00115541	20.4831	6	non-annotated IFNg targets*	TRUE	6h	intermediate	37	5	FALSE
Q9BQE5	APOL2	1.07857	19.33	5.89579e-05	0.0686393	2.545	Q9BQE5	9	19.183	5.01166e-06	0.00590379	20.387	4	non-annotated IFNg targets*	TRUE	4h	intermediate	37	5	FALSE
Q9BQE5	APOL2	2.71796	53.6933	2.48628e-06	0.0071953	4.20217	Q9BQE5	10	55.8328	1.92258e-07	0.000556394	20.7371	9	non-annotated IFNg targets*	TRUE	9h	intermediate	37	5	FALSE
Q9BQE5	APOL2	2.90909	65.3191	9.56705e-07	0.00416573	5.60774	Q9BQE5	10	67.7936	8.19095e-08	0.000156911	20.9403	24	non-annotated IFNg targets*	TRUE	24h	intermediate	37	5	FALSE
Q9BRZ2	TRIM56	1.04564	6.92604	0.00334195	0.052257	-1.52096	Q9BRZ2	9	7.56841	0.00110655	0.020359	16.8859	24	non-annotated IFNg targets*	TRUE	24h	intermediate	7	3	FALSE
Q9BRZ2	TRIM56	0.960962	18.1231	0.000119396	0.0405735	2.2279	Q9BRZ2	7	16.1281	4.41006e-05	0.0151068	16.8957	9	non-annotated IFNg targets*	TRUE	9h	intermediate	7	3	FALSE
Q9BRZ2	TRIM56	0.781689	7.33351	0.00301544	0.116144	-0.986709	Q9BRZ2	7	7.87805	0.00070106	0.0425789	16.8336	6	non-annotated IFNg targets*	TRUE	6h	intermediate	7	3	FALSE
Q9NUU6	OTULINL	-0.434298	-3.95457	0.0190605	0.223692	-3.10139	Q9NUU6	5	-3.77935	0.0119923	0.147416	18.2812	4	non-annotated IFNg targets*	FALSE	4h	intermediate	11	5	FALSE
Q9NUU6	OTULINL	-1.56015	-5.73541	0.0154193	0.0918286	-2.74476	Q9NUU6	7	-6.1907	0.00582164	0.0462113	18.5432	24	non-annotated IFNg targets*	TRUE	24h	intermediate	11	5	FALSE
Q9NUU6	OTULINL	-0.963711	-21.0695	6.99385e-05	0.0374303	2.6503	Q9NUU6	6	-15.8548	4.74929e-05	0.0152716	18.2224	9	non-annotated IFNg targets*	TRUE	9h	intermediate	11	5	FALSE
Q9NUU6	OTULINL	-0.467848	-5.85281	0.00469329	0.221216	-1.38902	Q9NUU6	7	-5.47765	0.0029426	0.182101	19.1268	2	non-annotated IFNg targets*	FALSE	2h	intermediate	11	5	FALSE
Q9NUU6	OTULINL	-0.505053	-4.94396	0.0108593	0.148038	-2.47255	Q9NUU6	6	-5.07698	0.00457284	0.0803429	18.465	6	non-annotated IFNg targets*	FALSE	6h	intermediate	11	5	FALSE
Q9NX08	COMMD8	-1.07979	-5.90495	0.00570871	0.0619473	-2.17329	Q9NX08	2	-6.18894	0.0025141	0.0302271	17.9526	24	non-annotated IFNg targets*	TRUE	24h	intermediate	1	5	FALSE
Q9NX08	COMMD8	-0.793783	-7.15647	0.00259189	0.133221	-0.834827	Q9NX08	2	-6.2501	0.00133178	0.0775591	18.2121	4	non-annotated IFNg targets*	FALSE	4h	intermediate	1	5	FALSE
Q9NX08	COMMD8	-1.67172	-2.85741	0.0537479	0.251019	-4.3643	Q9NX08	2	-3.27188	0.0242548	0.150199	18.1647	6	non-annotated IFNg targets*	FALSE	6h	intermediate	1	5	FALSE
Q9NX08	COMMD8	-1.25282	-13.0124	0.000457197	0.0778629	1.0049	Q9NX08	2	-11.4264	0.000194893	0.0294704	17.8256	9	non-annotated IFNg targets*	TRUE	9h	intermediate	1	5	FALSE
Q9NX08	COMMD8	-1.1646	-6.20623	0.0107523	0.26326	-1.91867	Q9NX08	2	-5.27904	0.00662343	0.203643	18.554	2	non-annotated IFNg targets*	FALSE	2h	intermediate	1	5	FALSE
Q9UJT2	TSKS	-1.07222	-15.3325	0.00114311	0.0369184	0.307517	Q9UJT2	1	-8.10554	0.00244317	0.0300661	19.4618	24	non-annotated IFNg targets*	TRUE	24h	intermediate	NA	3	FALSE
Q9UJT2	TSKS	-1.28294	-14.0805	0.000208146	0.0686393	1.61473	Q9UJT2	1	-10.371	0.000113913	0.0305554	20.1961	4	non-annotated IFNg targets*	TRUE	4h	intermediate	NA	3	FALSE
Q9UJT2	TSKS	-0.294444	-0.510419	0.640163	0.79555	-6.87455	Q9UJT2	2	-0.584282	0.585944	0.766295	19.5999	6	non-annotated IFNg targets*	FALSE	6h	intermediate	NA	3	FALSE
Q9UKB3	DNAJC12	0.598672	6.56693	0.00422554	0.122303	-1.38225	Q9UKB3	6	6.55411	0.00156479	0.0585251	18.2143	6	non-annotated IFNg targets*	FALSE	6h	intermediate	8	5	FALSE
Q9UKB3	DNAJC12	0.98423	19.0231	0.000100535	0.0387932	2.36889	Q9UKB3	6	15.2413	5.63513e-05	0.0168332	18.1169	9	non-annotated IFNg targets*	TRUE	9h	intermediate	8	5	FALSE
Q9UKB3	DNAJC12	0.475895	5.16474	0.00775042	0.187426	-2.07664	Q9UKB3	6	4.99638	0.00369206	0.0996385	18.6365	4	non-annotated IFNg targets*	FALSE	4h	intermediate	8	5	FALSE
Q9UKB3	DNAJC12	1.72359	24.5983	3.54607e-05	0.0121588	3.46159	Q9UKB3	6	22.7021	9.94918e-06	0.002486	17.8452	24	non-annotated IFNg targets*	TRUE	24h	intermediate	8	5	FALSE
Q9UKB3	DNAJC12	-0.227567	-2.21782	0.0939553	0.440263	-4.6598	Q9UKB3	4	-1.91334	0.115077	0.435243	18.1945	2	non-annotated IFNg targets*	FALSE	2h	intermediate	8	5	FALSE
Q9Y5A7	NUB1	1.23319	17.3223	0.000125787	0.0175339	2.23785	Q9Y5A7	14	19.5823	1.89642e-05	0.00311392	18.4442	24	non-annotated IFNg targets*	TRUE	24h	intermediate	37	5	FALSE
Q9Y5A7	NUB1	0.136515	3.60359	0.0269887	0.193475	-3.58099	Q9Y5A7	10	3.57134	0.0177911	0.129777	18.3091	6	non-annotated IFNg targets*	FALSE	6h	intermediate	37	5	FALSE
Q9Y5A7	NUB1	0.0429768	0.74686	0.497856	0.786961	-6.27713	Q9Y5A7	5	0.509145	0.632741	0.856842	17.6268	2	non-annotated IFNg targets*	FALSE	2h	intermediate	37	5	FALSE
Q9Y5A7	NUB1	0.732706	12.5992	0.000431082	0.0778629	1.0367	Q9Y5A7	11	13.7121	8.90067e-05	0.0198143	18.3565	9	non-annotated IFNg targets*	TRUE	9h	intermediate	37	5	FALSE
Q9Y5A7	NUB1	0.138834	2.61707	0.0617268	0.308488	-4.47135	Q9Y5A7	9	2.55992	0.0488442	0.249946	18.3194	4	non-annotated IFNg targets*	FALSE	4h	intermediate	37	5	FALSE
P04439	HLA-A	1.0462	14.1881	0.000260754	0.0198635	1.45684	P04439	6	13.29	0.000101854	0.00704541	22.8199	24	annotated IFNg targets*	TRUE	24h	late	42	5	TRUE
P04439	HLA-A	0.0745848	1.38586	0.245894	0.503087	-6.20283	P04439	5	1.0009	0.368693	0.610935	22.2899	9	annotated IFNg targets*	FALSE	9h	late	42	5	TRUE
P04439	HLA-A	0.0767208	0.846986	0.446395	0.748082	-6.1924	P04439	4	0.690321	0.521318	0.791145	21.4832	2	annotated IFNg targets*	FALSE	2h	late	42	5	TRUE
P04439	HLA-A	0.048619	0.915801	0.413799	0.643725	-6.43183	P04439	4	0.507287	0.632732	0.800671	21.9135	4	annotated IFNg targets*	FALSE	4h	late	42	5	TRUE
P04439	HLA-A	0.0377511	0.491882	0.651573	0.801212	-6.886	P04439	5	0.429352	0.686632	0.830772	22.3922	6	annotated IFNg targets*	FALSE	6h	late	42	5	TRUE
P13284	IFI30	-0.193325	-1.89969	0.140194	0.378861	-5.45775	P13284	6	-1.94922	0.112444	0.321166	18.4495	6	annotated IFNg targets*	FALSE	6h	late	10	5	TRUE
P13284	IFI30	0.283417	4.7944	0.0241964	0.228571	-3.00489	P13284	5	2.12965	0.112368	0.347616	18.1329	9	annotated IFNg targets*	FALSE	9h	late	10	5	TRUE
P13284	IFI30	1.21627	14.8894	0.000226965	0.0191581	1.6175	P13284	7	14.9449	6.13524e-05	0.00518518	18.3556	24	annotated IFNg targets*	TRUE	24h	late	10	5	TRUE
P13284	IFI30	-0.195386	-3.68622	0.0228143	0.230449	-3.33157	P13284	6	-2.78472	0.0370659	0.225197	18.384	4	annotated IFNg targets*	FALSE	4h	late	10	5	TRUE
P13284	IFI30	0.0455709	0.311393	0.772007	0.914326	-6.53901	P13284	7	0.332454	0.753296	0.915154	18.3199	2	annotated IFNg targets*	FALSE	2h	late	10	5	TRUE
P29590	PML	0.841229	3.6881	0.046421	0.235175	-3.67598	P29590	10	4.2737	0.015251	0.122356	18.6886	6	annotated IFNg targets*	FALSE	6h	late	109	5	TRUE
P29590	PML	1.76884	6.78006	0.0118429	0.182791	-2.07111	P29590	12	7.7515	0.00282575	0.079029	18.8264	9	annotated IFNg targets*	FALSE	9h	late	109	5	TRUE
P29590	PML	0.810592	8.14323	0.00464414	0.220754	-1.19744	P29590	4	4.44932	0.0119156	0.230643	17.7532	2	annotated IFNg targets*	FALSE	2h	late	109	5	TRUE
P29590	PML	1.12084	2.65693	0.0606529	0.308488	-4.43532	P29590	7	3.10843	0.0252405	0.195955	18.1983	4	annotated IFNg targets*	FALSE	4h	late	109	5	TRUE
P29590	PML	2.56197	30.4781	1.74199e-05	0.0121588	4.04066	P29590	22	35.5405	1.39748e-06	0.00115198	18.9664	24	annotated IFNg targets*	TRUE	24h	late	109	5	TRUE
Q13287	NMI	1.01644	3.65729	0.024105	0.305378	-3.1386	Q13287	3	3.96835	0.0110928	0.229237	17.3245	2	annotated IFNg targets*	FALSE	2h	late	32	4	TRUE
Q13287	NMI	-0.422528	-4.12897	0.0298113	0.249659	-3.15474	Q13287	5	-2.58912	0.057883	0.26603	19.1781	4	annotated IFNg targets*	FALSE	4h	late	32	4	TRUE
Q13287	NMI	3.65668	28.0942	0.000267716	0.0198635	1.50654	Q13287	19	31.4122	2.60615e-05	0.00346088	17.3418	24	annotated IFNg targets*	TRUE	24h	late	32	4	TRUE
Q13287	NMI	0.92323	2.86358	0.0534437	0.250278	-4.35766	Q13287	6	3.26996	0.0243043	0.150346	17.4577	6	annotated IFNg targets*	FALSE	6h	late	32	4	TRUE
Q14764	MVP	0.273052	4.67719	0.0123464	0.184239	-2.76668	Q14764	28	6.22801	0.00245133	0.0748394	18.7813	9	annotated IFNg targets*	FALSE	9h	late	6	5	TRUE
Q14764	MVP	-0.0677946	-1.23669	0.285778	0.622739	-5.80512	Q14764	22	-1.78104	0.136208	0.458853	18.7748	2	annotated IFNg targets*	FALSE	2h	late	6	5	TRUE
Q14764	MVP	1.12017	22.0107	5.06547e-05	0.0126571	3.13562	Q14764	33	31.606	2.33779e-06	0.00149281	19.133	24	annotated IFNg targets*	TRUE	24h	late	6	5	TRUE
Q14764	MVP	0.0519142	0.819069	0.463538	0.671041	-6.6449	Q14764	26	1.02802	0.35391	0.587595	18.9154	6	annotated IFNg targets*	FALSE	6h	late	6	5	TRUE
Q14764	MVP	0.0264696	0.251737	0.814461	0.899886	-6.86548	Q14764	27	0.312624	0.766717	0.878124	19.0385	4	annotated IFNg targets*	FALSE	4h	late	6	5	TRUE
Q63HN8	RNF213	0.274006	1.97377	0.130433	0.386388	-5.51146	Q63HN8	38	2.29159	0.0776951	0.297812	17.2376	9	annotated IFNg targets*	FALSE	9h	late	59	5	TRUE
Q63HN8	RNF213	0.236733	4.66118	0.010667	0.195166	-2.45494	Q63HN8	33	7.86294	0.00044579	0.0582576	17.2213	4	annotated IFNg targets*	FALSE	4h	late	59	5	TRUE
Q63HN8	RNF213	1.30533	8.87884	0.00142471	0.0404695	-0.492521	Q63HN8	55	10.1072	0.00032881	0.0124216	17.4561	24	annotated IFNg targets*	TRUE	24h	late	59	5	TRUE
Q63HN8	RNF213	-0.176922	-2.70551	0.0555697	0.374178	-4.09427	Q63HN8	34	-3.85212	0.0124466	0.230643	17.5408	2	annotated IFNg targets*	FALSE	2h	late	59	5	TRUE
Q63HN8	RNF213	0.184758	3.81322	0.0227967	0.181277	-3.38192	Q63HN8	37	5.56545	0.00313021	0.0729102	17.3416	6	annotated IFNg targets*	FALSE	6h	late	59	5	TRUE
Q96A46	SLC25A28	-0.107731	-1.50959	0.231948	0.583956	-5.31049	Q96A46	3	-0.611193	0.574897	0.821763	18.5837	2	annotated IFNg targets*	FALSE	2h	late	23	5	TRUE
Q96A46	SLC25A28	0.750974	9.47722	0.00470331	0.132736	-1.07139	Q96A46	4	4.60876	0.0145332	0.149145	19.6882	9	annotated IFNg targets*	FALSE	9h	late	23	5	TRUE
Q96A46	SLC25A28	0.244084	2.15276	0.12886	0.393358	-4.8991	Q96A46	4	1.25147	0.275938	0.527367	19.1861	4	annotated IFNg targets*	FALSE	4h	late	23	5	TRUE
Q96A46	SLC25A28	1.25885	21.9528	0.000442013	0.0265638	1.17074	Q96A46	4	8.3601	0.00220839	0.0285204	19.6121	24	annotated IFNg targets*	TRUE	24h	late	23	5	TRUE
Q96A46	SLC25A28	0.522644	6.37573	0.00457557	0.124005	-1.48121	Q96A46	4	5.22282	0.00407217	0.0778772	19.7733	6	annotated IFNg targets*	FALSE	6h	late	23	5	TRUE
Q9BWW8	APOL6	3.40906	45.3675	6.84498e-05	0.0135649	2.19227	Q9BWW8	7	32.0771	2.42747e-05	0.00340261	17.1406	24	annotated IFNg targets*	TRUE	24h	late	68	1	TRUE
Q9BYX4	IFIH1	0.343031	4.39541	0.0151736	0.160771	-2.88525	Q9BYX4	6	4.19562	0.00974824	0.102342	17.6353	6	annotated IFNg targets*	FALSE	6h	late	42	5	TRUE
Q9BYX4	IFIH1	0.17692	0.620715	0.570445	0.819904	-6.37073	Q9BYX4	5	0.683867	0.52505	0.793589	16.255	2	annotated IFNg targets*	FALSE	2h	late	42	5	TRUE
Q9BYX4	IFIH1	1.36425	2.98355	0.0441836	0.278633	-4.07322	Q9BYX4	5	3.46568	0.0168334	0.168716	16.4322	4	annotated IFNg targets*	FALSE	4h	late	42	5	TRUE
Q9BYX4	IFIH1	2.95929	2.03447	0.122341	0.38	-5.43971	Q9BYX4	7	2.29052	0.0777914	0.297812	15.5998	9	annotated IFNg targets*	FALSE	9h	late	42	5	TRUE
Q9BYX4	IFIH1	2.04243	24.4808	3.82933e-05	0.0121588	3.39341	Q9BYX4	9	26.0415	5.45997e-06	0.0020919	17.7699	24	annotated IFNg targets*	TRUE	24h	late	42	5	TRUE
Q9H0J9	PARP12	-0.379909	-0.941518	0.421787	0.651017	-6.18939	Q9H0J9	8	-1.12403	0.321107	0.572728	18.119	4	annotated IFNg targets*	FALSE	4h	late	24	5	TRUE
Q9H0J9	PARP12	1.69394	8.05364	0.00199583	0.0435514	-0.897049	Q9H0J9	12	8.90762	0.000560829	0.0157994	17.2915	24	annotated IFNg targets*	TRUE	24h	late	24	5	TRUE
Q9H0J9	PARP12	0.233836	1.54641	0.227503	0.580557	-5.27065	Q9H0J9	5	1.2133	0.293342	0.620082	17.0166	2	annotated IFNg targets*	FALSE	2h	late	24	5	TRUE
Q9H0J9	PARP12	0.632601	3.77076	0.0253109	0.228571	-3.59112	Q9H0J9	9	4.19009	0.0112852	0.134236	17.6667	9	annotated IFNg targets*	FALSE	9h	late	24	5	TRUE
Q9H0J9	PARP12	0.571392	9.92768	0.00383477	0.120641	-0.877492	Q9H0J9	7	5.93988	0.00513812	0.0821779	17.3786	6	annotated IFNg targets*	FALSE	6h	late	24	5	TRUE
Q9UL46	PSME2	-0.304323	-2.21073	0.0959208	0.443179	-4.67216	Q9UL46	9	-2.43168	0.0602751	0.358595	17.8742	2	annotated IFNg targets*	FALSE	2h	late	32	5	TRUE
Q9UL46	PSME2	-0.00707482	-0.104627	0.92228	0.958335	-7.0278	Q9UL46	9	-0.111066	0.916149	0.957043	18.5278	6	annotated IFNg targets*	FALSE	6h	late	32	5	TRUE
Q9UL46	PSME2	-0.0486791	-0.916654	0.413404	0.643688	-6.43103	Q9UL46	10	-0.943066	0.387369	0.632226	18.7319	4	annotated IFNg targets*	FALSE	4h	late	32	5	TRUE
Q9UL46	PSME2	0.480809	3.6396	0.0280379	0.23494	-3.71391	Q9UL46	9	4.01173	0.0132115	0.144007	18.7319	9	annotated IFNg targets*	FALSE	9h	late	32	5	TRUE
Q9UL46	PSME2	1.14439	17.0595	0.000132469	0.0175339	2.18324	Q9UL46	17	19.9412	1.75208e-05	0.00305127	19.1093	24	annotated IFNg targets*	TRUE	24h	late	32	5	TRUE
O00635	TRIM38	0.79374	8.50009	0.00179643	0.114912	-0.417984	O00635	2	7.23789	0.00101742	0.0502829	16.3088	6	non-annotated IFNg targets*	FALSE	6h	late	14	4	FALSE
O00635	TRIM38	1.58067	15.4014	0.000205183	0.0190191	1.73163	O00635	2	14.6062	6.77497e-05	0.00550578	15.9849	24	non-annotated IFNg targets*	TRUE	24h	late	14	4	FALSE
O00635	TRIM38	0.984705	10.7151	0.00373298	0.12698	-0.817384	O00635	2	6.001	0.00642459	0.110343	16.6174	9	non-annotated IFNg targets*	FALSE	9h	late	14	4	FALSE
O00635	TRIM38	0.76567	8.85919	0.00112114	0.114467	0.0369728	O00635	2	6.7978	0.000896645	0.068683	15.4297	4	non-annotated IFNg targets*	FALSE	4h	late	14	4	FALSE
O14807	MRAS	1.22436	15.9613	0.000173735	0.0176661	1.90233	O14807	4	12.6366	0.000126544	0.007764	18.7856	24	non-annotated IFNg targets*	TRUE	24h	late	3	5	FALSE
O14807	MRAS	0.656714	7.05301	0.00336721	0.116144	-1.11883	O14807	3	5.84373	0.00255113	0.0679938	18.8148	6	non-annotated IFNg targets*	FALSE	6h	late	3	5	FALSE
O14807	MRAS	0.330541	1.66324	0.202785	0.555489	-5.14532	O14807	3	1.40336	0.234899	0.561377	18.9225	2	non-annotated IFNg targets*	FALSE	2h	late	3	5	FALSE
O14807	MRAS	0.310354	1.47022	0.225894	0.487682	-6.10507	O14807	3	1.53161	0.193975	0.443768	19.1051	9	non-annotated IFNg targets*	FALSE	9h	late	3	5	FALSE
O14807	MRAS	0.461137	3.43038	0.0476303	0.284851	-3.70211	O14807	3	2.14423	0.0953451	0.317107	18.7762	4	non-annotated IFNg targets*	FALSE	4h	late	3	5	FALSE
O60911	CTSV	2.13253	28.2878	0.000237508	0.0192248	1.6048	O60911	1	15.844	0.00026337	0.0113803	16.2679	24	non-annotated IFNg targets*	TRUE	24h	late	3	5	FALSE
O60911	CTSV	0.775434	2.49975	0.0708089	0.395882	-4.33954	O60911	3	2.73874	0.0417392	0.31785	17.3242	2	non-annotated IFNg targets*	FALSE	2h	late	3	5	FALSE
O60911	CTSV	-0.171481	-0.150103	0.888424	0.940655	-6.89081	O60911	1	-0.176094	0.866874	0.93392	17.3654	4	non-annotated IFNg targets*	FALSE	4h	late	3	5	FALSE
O60911	CTSV	-0.582335	-0.6969	0.529721	0.727912	-6.8884	O60911	3	-0.78073	0.474841	0.697558	17.2716	9	non-annotated IFNg targets*	FALSE	9h	late	3	5	FALSE
O60911	CTSV	1.82281	5.5834	0.00737349	0.136473	-2.01706	O60911	3	6.22616	0.0019498	0.0618815	16.6025	6	non-annotated IFNg targets*	FALSE	6h	late	3	5	FALSE
O75182	SIN3B	1.13046	4.54172	0.0133742	0.0875094	-3.21266	O75182	4	4.8106	0.00674338	0.0492087	17.1863	24	non-annotated IFNg targets*	TRUE	24h	late	NA	5	FALSE
O75182	SIN3B	1.04608	7.55417	0.00214021	0.132109	-0.62699	O75182	4	7.22122	0.000672137	0.0617631	17.0382	4	non-annotated IFNg targets*	FALSE	4h	late	NA	5	FALSE
O75182	SIN3B	0.757605	2.49109	0.0770137	0.32395	-4.91034	O75182	4	2.71376	0.0481551	0.237412	17.0968	9	non-annotated IFNg targets*	FALSE	9h	late	NA	5	FALSE
O75182	SIN3B	0.0948883	0.870283	0.459362	0.667368	-6.37708	O75182	3	0.520125	0.632533	0.797482	17.4758	6	non-annotated IFNg targets*	FALSE	6h	late	NA	5	FALSE
O75182	SIN3B	1.44829	7.61571	0.00626895	0.243123	-1.43631	O75182	4	6.36942	0.00339434	0.186082	17.0999	2	non-annotated IFNg targets*	FALSE	2h	late	NA	5	FALSE
O95870	ABHD16A	-0.080629	-1.34136	0.252928	0.598735	-5.6894	O95870	7	-1.12929	0.311006	0.638285	18.5458	2	non-annotated IFNg targets*	FALSE	2h	late	18	5	FALSE
O95870	ABHD16A	0.304392	4.95947	0.0102457	0.172442	-2.54383	O95870	6	4.28064	0.0104352	0.12989	19.042	9	non-annotated IFNg targets*	FALSE	9h	late	18	5	FALSE
O95870	ABHD16A	-0.0991788	-1.44738	0.229509	0.476095	-5.98988	O95870	5	-1.20007	0.287084	0.525838	19.0813	6	non-annotated IFNg targets*	FALSE	6h	late	18	5	FALSE
O95870	ABHD16A	-0.0826666	-0.979633	0.385211	0.620051	-6.37067	O95870	6	-0.919085	0.398679	0.640495	18.7714	4	non-annotated IFNg targets*	FALSE	4h	late	18	5	FALSE
O95870	ABHD16A	1.11938	20.5303	6.52389e-05	0.0134867	2.89385	O95870	7	18.7022	2.317e-05	0.00332895	18.833	24	non-annotated IFNg targets*	TRUE	24h	late	18	5	FALSE
P01024	C3	1.53061	35.2231	9.13295e-06	0.0121588	4.52282	P01024	63	67.8281	8.17263e-08	0.000156911	19.3821	24	non-annotated IFNg targets*	TRUE	24h	late	19	5	FALSE
P01024	C3	0.0771763	1.36182	0.246954	0.592808	-5.66638	P01024	37	2.21533	0.0786821	0.386813	19.0885	2	non-annotated IFNg targets*	FALSE	2h	late	19	5	FALSE
P01024	C3	0.32482	5.06441	0.00805886	0.187426	-2.1335	P01024	34	7.23469	0.000666159	0.0617631	18.9489	4	non-annotated IFNg targets*	FALSE	4h	late	19	5	FALSE
P01024	C3	0.363503	8.19888	0.00185247	0.115703	-0.479567	P01024	37	12.7819	7.88403e-05	0.0237145	19.0773	6	non-annotated IFNg targets*	FALSE	6h	late	19	5	FALSE
P01024	C3	0.483476	7.55251	0.00254145	0.118319	-0.901106	P01024	42	10.0606	0.000335315	0.0366417	19.0306	9	non-annotated IFNg targets*	FALSE	9h	late	19	5	FALSE
P01893	HLA-H	-0.126571	-0.716019	0.518711	0.709616	-6.7298	P01893	3	-0.737378	0.496027	0.712151	19.9053	6	non-annotated IFNg targets*	FALSE	6h	late	15	5	FALSE
P01893	HLA-H	-0.221676	-0.968388	0.390969	0.712417	-6.07928	P01893	3	-1.02735	0.352273	0.66889	19.5611	2	non-annotated IFNg targets*	FALSE	2h	late	15	5	FALSE
P01893	HLA-H	1.85141	15.3018	0.000209964	0.0191534	1.70667	P01893	3	14.2367	7.56847e-05	0.00579947	19.6934	24	non-annotated IFNg targets*	TRUE	24h	late	15	5	FALSE
P01893	HLA-H	-0.00694823	-0.06311	0.953144	0.978392	-7.17687	P01893	3	-0.0558304	0.957922	0.981617	19.9853	9	non-annotated IFNg targets*	FALSE	9h	late	15	5	FALSE
P01893	HLA-H	0.0755693	0.555699	0.620519	0.787297	-6.50805	P01893	3	0.350345	0.742949	0.864192	19.6246	4	non-annotated IFNg targets*	FALSE	4h	late	15	5	FALSE
P10321	HLA-C	0.35889	7.34574	0.0027036	0.116144	-0.900236	P10321	5	5.03977	0.00471202	0.0803429	19.2927	6	non-annotated IFNg targets*	FALSE	6h	late	112	5	FALSE
P10321	HLA-C	2.25263	29.0796	2.00968e-05	0.0121588	3.93354	P10321	6	27.6098	4.22681e-06	0.00192847	19.4408	24	non-annotated IFNg targets*	TRUE	24h	late	112	5	FALSE
P10321	HLA-C	0.168696	2.36319	0.0793975	0.413975	-4.48572	P10321	3	1.66361	0.158268	0.481304	18.8739	2	non-annotated IFNg targets*	FALSE	2h	late	112	5	FALSE
P10321	HLA-C	0.534187	8.94506	0.00142257	0.103555	-0.241028	P10321	6	7.63645	0.00106633	0.0564747	19.3137	9	non-annotated IFNg targets*	FALSE	9h	late	112	5	FALSE
P10321	HLA-C	0.531149	10.6394	0.000557677	0.0970865	0.729497	P10321	5	6.69991	0.000960458	0.0697217	19.0931	4	non-annotated IFNg targets*	FALSE	4h	late	112	5	FALSE
P11234	RALB	-0.0120299	-0.199186	0.852256	0.91979	-6.88026	P11234	6	-0.161634	0.877688	0.939741	19.5681	4	non-annotated IFNg targets*	FALSE	4h	late	11	5	FALSE
P11234	RALB	1.15085	12.1808	0.000470945	0.0270133	0.80514	P11234	8	12.8284	0.000118604	0.00765863	19.6792	24	non-annotated IFNg targets*	TRUE	24h	late	11	5	FALSE
P11234	RALB	0.264586	6.16283	0.00490158	0.125692	-1.57881	P11234	7	5.07948	0.00456367	0.0803429	19.8016	6	non-annotated IFNg targets*	FALSE	6h	late	11	5	FALSE
P11234	RALB	0.254977	1.84297	0.143726	0.504392	-5.10557	P11234	6	1.89927	0.117154	0.438662	18.948	2	non-annotated IFNg targets*	FALSE	2h	late	11	5	FALSE
P11234	RALB	0.279061	2.93246	0.0509121	0.276491	-4.42503	P11234	6	2.90522	0.0391213	0.217099	19.7941	9	non-annotated IFNg targets*	FALSE	9h	late	11	5	FALSE
P15328	FOLR1	-1.25221	-14.7071	0.00153251	0.102783	-0.114396	P15328	2	-7.51939	0.00227023	0.0647798	21.8027	6	non-annotated IFNg targets*	FALSE	6h	late	1	2	FALSE
P15328	FOLR1	-1.47506	-22.1059	0.000433954	0.0265312	1.18535	P15328	2	-11.027	0.000885604	0.0183019	21.7932	24	non-annotated IFNg targets*	TRUE	24h	late	1	2	FALSE
P15941	MUC1	0.996889	8.45361	0.00196374	0.114809	-0.561718	P15941	2	7.962	0.000896752	0.0535093	18.9499	9	non-annotated IFNg targets*	FALSE	9h	late	34	4	FALSE
P15941	MUC1	0.499518	6.81704	0.0036534	0.118831	-1.22381	P15941	4	5.26773	0.00393124	0.0777147	19.2073	6	non-annotated IFNg targets*	FALSE	6h	late	34	4	FALSE
P15941	MUC1	3.1113	54.1957	4.01979e-05	0.0121588	2.38066	P15941	5	24.9068	5.72045e-05	0.00505776	18.7033	24	non-annotated IFNg targets*	TRUE	24h	late	34	4	FALSE
P15941	MUC1	0.511307	5.46549	0.00640903	0.185094	-1.85865	P15941	3	4.20157	0.00778078	0.126937	19.2379	4	non-annotated IFNg targets*	FALSE	4h	late	34	4	FALSE
P19971	TYMP	0.211713	4.32598	0.015474	0.161092	-2.92452	P19971	12	4.8114	0.00568465	0.0857263	18.2996	6	non-annotated IFNg targets*	FALSE	6h	late	31	5	FALSE
P19971	TYMP	0.187093	2.52825	0.0676185	0.317935	-4.57411	P19971	12	2.87793	0.0331295	0.215343	18.3846	4	non-annotated IFNg targets*	FALSE	4h	late	31	5	FALSE
P19971	TYMP	1.52133	22.7281	4.70247e-05	0.0126571	3.20678	P19971	15	26.0934	5.41259e-06	0.0020919	18.34	24	non-annotated IFNg targets*	TRUE	24h	late	31	5	FALSE
P19971	TYMP	0.507576	5.75702	0.00675207	0.148034	-2.01568	P19971	11	6.36836	0.00224088	0.0716819	18.2437	9	non-annotated IFNg targets*	FALSE	9h	late	31	5	FALSE
P19971	TYMP	0.161013	2.02003	0.115768	0.467768	-4.89143	P19971	9	2.0733	0.0939927	0.409321	18.1534	2	non-annotated IFNg targets*	FALSE	2h	late	31	5	FALSE
P32970	CD70	1.16814	15.7379	0.000179885	0.0176661	1.86174	P32970	8	16.0941	4.45063e-05	0.00423527	18.3783	24	non-annotated IFNg targets*	TRUE	24h	late	2	5	FALSE
P32970	CD70	0.207019	1.87898	0.137361	0.495365	-5.06203	P32970	5	1.7503	0.141664	0.46631	17.8796	2	non-annotated IFNg targets*	FALSE	2h	late	2	5	FALSE
P32970	CD70	0.627322	9.1371	0.00133778	0.103555	-0.168688	P32970	5	7.48269	0.00115987	0.0568926	18.3804	9	non-annotated IFNg targets*	FALSE	9h	late	2	5	FALSE
P32970	CD70	0.177859	3.38876	0.0323029	0.207229	-3.79254	P32970	7	3.04434	0.0309915	0.168915	18.6035	6	non-annotated IFNg targets*	FALSE	6h	late	2	5	FALSE
P32970	CD70	0.260684	1.31388	0.263654	0.521229	-6.01623	P32970	7	1.49753	0.192315	0.440657	18.3113	4	non-annotated IFNg targets*	FALSE	4h	late	2	5	FALSE
P46695	IER3	-0.917643	-4.31928	0.0169204	0.199342	-3.10682	P46695	3	-4.5038	0.00864443	0.123541	18.5491	9	non-annotated IFNg targets*	FALSE	9h	late	5	5	FALSE
P46695	IER3	-0.638534	-7.09871	0.00324332	0.116144	-1.08214	P46695	3	-5.77823	0.00267508	0.0679986	18.7936	6	non-annotated IFNg targets*	FALSE	6h	late	5	5	FALSE
P46695	IER3	-1.01491	-21.7031	5.33132e-05	0.0127663	3.08742	P46695	2	-14.5456	6.89779e-05	0.00550578	17.8808	24	non-annotated IFNg targets*	TRUE	24h	late	5	5	FALSE
P46695	IER3	-0.864148	-10.1921	0.000661127	0.105109	0.565872	P46695	2	-7.73365	0.000483089	0.0599296	19.5357	4	non-annotated IFNg targets*	FALSE	4h	late	5	5	FALSE
P46695	IER3	-0.976639	-13.6621	0.000200348	0.18477	1.36916	P46695	4	-9.80701	0.00020991	0.117739	19.716	2	non-annotated IFNg targets*	FALSE	2h	late	5	5	FALSE
P49585	PCYT1A	1.23126	6.06404	0.0134475	0.0875975	-2.56835	P49585	6	6.10162	0.00609537	0.0472103	17.8345	24	non-annotated IFNg targets*	TRUE	24h	late	7	4	FALSE
P49585	PCYT1A	-0.539428	-2.20373	0.13385	0.389505	-5.12062	P49585	4	-2.10806	0.114883	0.351079	17.8343	9	non-annotated IFNg targets*	FALSE	9h	late	7	4	FALSE
P49585	PCYT1A	-1.92721	-2.07817	0.137188	0.495365	-4.70766	P49585	5	-2.42998	0.0736145	0.379735	17.898	2	non-annotated IFNg targets*	FALSE	2h	late	7	4	FALSE
P49585	PCYT1A	-0.11003	-0.742187	0.521263	0.712073	-6.49005	P49585	7	-0.742748	0.502009	0.716423	18.409	6	non-annotated IFNg targets*	FALSE	6h	late	7	4	FALSE
P57682	KLF3	0.900241	9.73585	0.00299467	0.139612	-0.709848	P57682	2	4.77204	0.00781719	0.126937	19.1245	4	non-annotated IFNg targets*	FALSE	4h	late	NA	4	FALSE
P57682	KLF3	1.13472	18.6627	0.000804865	0.0950726	0.441747	P57682	3	6.76699	0.00438223	0.0960842	18.9174	9	non-annotated IFNg targets*	FALSE	9h	late	NA	4	FALSE
P57682	KLF3	0.517933	3.92241	0.0343069	0.334027	-3.1249	P57682	2	2.72598	0.0541298	0.349384	20.2232	2	non-annotated IFNg targets*	FALSE	2h	late	NA	4	FALSE
P57682	KLF3	1.00348	8.61002	0.0055993	0.0616143	-1.46262	P57682	2	6.36126	0.00533978	0.0446042	19.1413	24	non-annotated IFNg targets*	TRUE	24h	late	NA	4	FALSE
P61073	CXCR4	-0.153089	-2.51141	0.0688076	0.319631	-4.59372	P61073	4	-1.54286	0.181287	0.426702	18.7744	4	non-annotated IFNg targets*	FALSE	4h	late	19	5	FALSE
P61073	CXCR4	-0.525416	-3.99625	0.0213471	0.219188	-3.38644	P61073	4	-3.84705	0.0153431	0.152531	19.6017	9	non-annotated IFNg targets*	FALSE	9h	late	19	5	FALSE
P61073	CXCR4	-0.229134	-5.51747	0.00707895	0.13569	-2.00554	P61073	4	-2.90598	0.0361193	0.18073	19.5499	6	non-annotated IFNg targets*	FALSE	6h	late	19	5	FALSE
P61073	CXCR4	-1.19575	-10.7406	0.000733223	0.0307579	0.293045	P61073	5	-10.5377	0.000275366	0.0115218	19.4841	24	non-annotated IFNg targets*	TRUE	24h	late	19	5	FALSE
P61073	CXCR4	-0.048599	-0.50795	0.639178	0.857486	-6.44418	P61073	5	-0.448718	0.672781	0.87706	19.1462	2	non-annotated IFNg targets*	FALSE	2h	late	19	5	FALSE
P62341	SELENOT	1.4402	5.17462	0.00880734	0.0733772	-2.70285	P62341	2	5.58752	0.0037759	0.0374555	19.8145	24	non-annotated IFNg targets*	TRUE	24h	late	NA	5	FALSE
P62341	SELENOT	0.791784	13.1104	0.00198494	0.114888	-0.242818	P62341	2	5.18176	0.0101634	0.129575	19.3297	9	non-annotated IFNg targets*	FALSE	9h	late	NA	5	FALSE
P62341	SELENOT	0.599638	4.01694	0.0179925	0.286241	-2.81299	P62341	2	4.00097	0.010744	0.229237	19.0465	2	non-annotated IFNg targets*	FALSE	2h	late	NA	5	FALSE
P62341	SELENOT	0.450639	2.69188	0.0900912	0.312034	-4.50804	P62341	2	2.20454	0.0976769	0.297996	19.7125	6	non-annotated IFNg targets*	FALSE	6h	late	NA	5	FALSE
P62341	SELENOT	0.469406	3.71102	0.0395844	0.272677	-3.4789	P62341	2	2.33464	0.0767315	0.291633	19.6087	4	non-annotated IFNg targets*	FALSE	4h	late	NA	5	FALSE
Q08722	CD47	0.0612879	0.74269	0.500691	0.713233	-6.58333	Q08722	3	0.52915	0.618506	0.792097	18.8562	4	non-annotated IFNg targets*	FALSE	4h	late	32	5	FALSE
Q08722	CD47	0.164535	3.23778	0.0331635	0.332381	-3.52197	Q08722	2	1.92716	0.113074	0.434705	19.0324	2	non-annotated IFNg targets*	FALSE	2h	late	32	5	FALSE
Q08722	CD47	-0.0458597	-0.678941	0.538612	0.723912	-6.7595	Q08722	3	-0.469046	0.659983	0.815833	19.0945	6	non-annotated IFNg targets*	FALSE	6h	late	32	5	FALSE
Q08722	CD47	1.25778	17.647	0.00011765	0.0173368	2.30727	Q08722	3	13.1785	0.000105619	0.0071225	19.2834	24	non-annotated IFNg targets*	TRUE	24h	late	32	5	FALSE
Q08722	CD47	0.477727	4.7211	0.0128965	0.184239	-2.78006	Q08722	3	4.03682	0.0129182	0.142147	18.8024	9	non-annotated IFNg targets*	FALSE	9h	late	32	5	FALSE
Q13572	ITPK1	1.02558	6.43325	0.0042876	0.0552486	-1.82416	Q13572	5	6.68696	0.00183879	0.0254944	18.2282	24	non-annotated IFNg targets*	TRUE	24h	late	1	5	FALSE
Q13572	ITPK1	0.698155	6.48948	0.0131363	0.184239	-2.19494	Q13572	3	3.79177	0.0258083	0.181644	18.1537	9	non-annotated IFNg targets*	FALSE	9h	late	1	5	FALSE
Q13572	ITPK1	0.144955	0.987236	0.402059	0.719155	-5.84955	Q13572	2	0.733872	0.504701	0.782855	17.4287	2	non-annotated IFNg targets*	FALSE	2h	late	1	5	FALSE
Q13572	ITPK1	-0.014401	-0.166383	0.879046	0.934342	-6.68625	Q13572	3	-0.0725944	0.945456	0.97446	18.5664	4	non-annotated IFNg targets*	FALSE	4h	late	1	5	FALSE
Q13572	ITPK1	0.0381864	0.526191	0.629799	0.7884	-6.86533	Q13572	3	0.380159	0.720396	0.849292	18.3299	6	non-annotated IFNg targets*	FALSE	6h	late	1	5	FALSE
Q13630	GFUS	1.37247	26.0158	2.75681e-05	0.0121588	3.68093	Q13630	7	23.4528	8.63088e-06	0.00232067	18.5231	24	non-annotated IFNg targets*	TRUE	24h	late	NA	5	FALSE
Q13630	GFUS	0.612614	2.76919	0.058334	0.258222	-4.45988	Q13630	4	3.00726	0.03228	0.170975	18.6753	6	non-annotated IFNg targets*	FALSE	6h	late	NA	5	FALSE
Q13630	GFUS	-0.340215	-1.77269	0.155578	0.515744	-5.18873	Q13630	6	-1.91417	0.114956	0.43524	18.7708	2	non-annotated IFNg targets*	FALSE	2h	late	NA	5	FALSE
Q13630	GFUS	0.265487	3.34255	0.0307933	0.252364	-3.67725	Q13630	5	2.78436	0.037082	0.225197	18.9235	4	non-annotated IFNg targets*	FALSE	4h	late	NA	5	FALSE
Q13630	GFUS	0.594984	2.69733	0.0632095	0.300662	-4.67983	Q13630	5	2.91549	0.0386943	0.21618	18.5308	9	non-annotated IFNg targets*	FALSE	9h	late	NA	5	FALSE
Q14119	VEZF1	-0.406861	-7.26675	0.00213993	0.191905	-0.59475	Q14119	2	-4.6286	0.0059852	0.202235	17.6248	2	non-annotated IFNg targets*	FALSE	2h	late	1	5	FALSE
Q14119	VEZF1	-0.647202	-3.82925	0.0236926	0.185369	-3.39752	Q14119	2	-3.95186	0.0122444	0.110847	17.8463	6	non-annotated IFNg targets*	FALSE	6h	late	1	5	FALSE
Q14119	VEZF1	-0.699799	-12.9524	0.000267314	0.076786	1.40344	Q14119	2	-7.2374	0.000664963	0.0617631	17.8126	4	non-annotated IFNg targets*	FALSE	4h	late	1	5	FALSE
Q14119	VEZF1	-1.05929	-10.707	0.000741326	0.0308725	0.280201	Q14119	2	-10.0535	0.00033633	0.0124216	18.0624	24	non-annotated IFNg targets*	TRUE	24h	late	1	5	FALSE
Q14119	VEZF1	-0.496171	-2.01868	0.156242	0.415291	-5.31165	Q14119	2	-1.95175	0.13514	0.377687	18.2062	9	non-annotated IFNg targets*	FALSE	9h	late	1	5	FALSE
Q14241	ELOA	0.624647	4.58279	0.0137602	0.155207	-2.75269	Q14241	4	4.55224	0.0070895	0.0933815	16.9582	6	non-annotated IFNg targets*	FALSE	6h	late	NA	3	FALSE
Q14241	ELOA	0.396395	1.58354	0.230378	0.492302	-5.77728	Q14241	3	1.48773	0.223097	0.475437	17.0088	9	non-annotated IFNg targets*	FALSE	9h	late	NA	3	FALSE
Q14241	ELOA	1.59334	6.42255	0.0116688	0.0820508	-2.38624	Q14241	3	6.07963	0.00616545	0.0473069	16.0196	24	non-annotated IFNg targets*	TRUE	24h	late	NA	3	FALSE
Q16774	GUK1	0.0624281	1.26092	0.278775	0.535235	-6.07617	Q16774	5	0.789367	0.464353	0.690822	18.3779	4	non-annotated IFNg targets*	FALSE	4h	late	6	5	FALSE
Q16774	GUK1	1.03763	13.3528	0.000328514	0.0231761	1.20331	Q16774	8	13.7442	8.81119e-05	0.00626926	18.4697	24	non-annotated IFNg targets*	TRUE	24h	late	6	5	FALSE
Q16774	GUK1	0.424407	7.30269	0.0028492	0.119664	-1.03328	Q16774	6	6.16456	0.00255425	0.0759561	18.3492	9	non-annotated IFNg targets*	FALSE	9h	late	6	5	FALSE
Q16774	GUK1	-0.194828	-1.6023	0.188902	0.547289	-5.38919	Q16774	4	-1.47962	0.200204	0.526326	18.1091	2	non-annotated IFNg targets*	FALSE	2h	late	6	5	FALSE
Q16774	GUK1	0.183128	2.72388	0.0597255	0.25887	-4.50128	Q16774	6	2.46961	0.0596981	0.233068	18.5227	6	non-annotated IFNg targets*	FALSE	6h	late	6	5	FALSE
Q4KMQ1	TPRN	1.15918	5.69107	0.0134681	0.265656	-2.13686	Q4KMQ1	3	4.86018	0.00882374	0.218028	17.5634	2	non-annotated IFNg targets*	FALSE	2h	late	1	5	FALSE
Q4KMQ1	TPRN	1.9717	3.13989	0.0583591	0.304517	-3.94783	Q4KMQ1	4	3.68034	0.0194573	0.179138	16.9007	4	non-annotated IFNg targets*	FALSE	4h	late	1	5	FALSE
Q4KMQ1	TPRN	0.652138	5.80675	0.00649677	0.133032	-1.86908	Q4KMQ1	4	5.43931	0.00344342	0.0753539	18.976	6	non-annotated IFNg targets*	FALSE	6h	late	1	5	FALSE
Q4KMQ1	TPRN	1.00491	4.88068	0.0106365	0.0793872	-2.93328	Q4KMQ1	6	5.26711	0.00475786	0.0421966	18.3392	24	non-annotated IFNg targets*	TRUE	24h	late	1	5	FALSE
Q4KMQ1	TPRN	0.523157	2.50837	0.0757288	0.322466	-4.8908	Q4KMQ1	4	2.63843	0.0523411	0.247343	18.2423	9	non-annotated IFNg targets*	FALSE	9h	late	1	5	FALSE
Q5K651	SAMD9	-0.0988938	-0.636737	0.573193	0.820372	-6.15003	Q5K651	2	-0.489436	0.650781	0.864984	16.4491	2	non-annotated IFNg targets*	FALSE	2h	late	24	3	FALSE
Q5K651	SAMD9	0.760429	2.67344	0.0929427	0.34352	-4.66213	Q5K651	2	2.69688	0.064611	0.273569	16.0334	9	non-annotated IFNg targets*	FALSE	9h	late	24	3	FALSE
Q5K651	SAMD9	2.33415	19.1545	0.000721323	0.0307377	0.757653	Q5K651	4	13.1426	0.000493122	0.0148968	15.3336	24	non-annotated IFNg targets*	TRUE	24h	late	24	3	FALSE
Q5MNZ6	WDR45B	0.209178	1.95644	0.16482	0.42399	-5.37703	Q5MNZ6	1	1.48479	0.223823	0.475933	17.4629	9	non-annotated IFNg targets*	FALSE	9h	late	NA	4	FALSE
Q5MNZ6	WDR45B	1.4937	7.04165	0.00928188	0.0747334	-2.09456	Q5MNZ6	3	6.30977	0.0054797	0.0451197	16.1757	24	non-annotated IFNg targets*	TRUE	24h	late	NA	4	FALSE
Q5MNZ6	WDR45B	0.387081	4.74061	0.0252339	0.189531	-2.94468	Q5MNZ6	3	2.24341	0.093729	0.292859	17.0379	6	non-annotated IFNg targets*	FALSE	6h	late	NA	4	FALSE
Q5MNZ6	WDR45B	0.260007	1.19628	0.301858	0.553696	-6.14597	Q5MNZ6	3	1.26166	0.260705	0.513104	17.2541	4	non-annotated IFNg targets*	FALSE	4h	late	NA	4	FALSE
Q7Z309	FAM122B	0.050657	0.789606	0.475826	0.694063	-6.54447	Q7Z309	4	0.503068	0.635498	0.801347	18.9706	4	non-annotated IFNg targets*	FALSE	4h	late	2	5	FALSE
Q7Z309	FAM122B	-1.31209	-8.13373	0.00192896	0.0435514	-0.85601	Q7Z309	4	-8.16208	0.000808706	0.017968	19.1921	24	non-annotated IFNg targets*	TRUE	24h	late	2	5	FALSE
Q7Z309	FAM122B	-0.374013	-6.19055	0.00496449	0.13554	-1.683	Q7Z309	5	-4.76313	0.00700216	0.114487	19.0859	9	non-annotated IFNg targets*	FALSE	9h	late	2	5	FALSE
Q7Z309	FAM122B	0.332224	4.07072	0.0163597	0.276216	-2.73255	Q7Z309	4	3.14786	0.0261536	0.275744	18.6909	2	non-annotated IFNg targets*	FALSE	2h	late	2	5	FALSE
Q7Z309	FAM122B	-0.161104	-2.2812	0.0926705	0.312621	-5.00518	Q7Z309	5	-1.91846	0.116835	0.327598	19.464	6	non-annotated IFNg targets*	FALSE	6h	late	2	5	FALSE
Q86UD1	OAF	0.240916	1.70494	0.168009	0.526459	-5.2687	Q86UD1	4	1.65027	0.160993	0.483145	19.7749	2	non-annotated IFNg targets*	FALSE	2h	late	NA	4	FALSE
Q86UD1	OAF	1.73836	5.79493	0.00607601	0.0635088	-2.24941	Q86UD1	3	6.20362	0.00249029	0.0301535	18.4403	24	non-annotated IFNg targets*	TRUE	24h	late	NA	4	FALSE
Q86UD1	OAF	0.829001	10.8621	0.00217897	0.132109	-0.438786	Q86UD1	1	4.0808	0.0136641	0.156908	18.8769	4	non-annotated IFNg targets*	FALSE	4h	late	NA	4	FALSE
Q86UD1	OAF	0.603184	2.2201	0.130341	0.366938	-4.966	Q86UD1	2	2.23494	0.094574	0.293765	18.7008	6	non-annotated IFNg targets*	FALSE	6h	late	NA	4	FALSE
Q8TEH3	DENND1A	1.1341	19.0598	0.000642342	0.0307377	0.855838	Q8TEH3	2	8.65232	0.00197334	0.0265565	17.1282	24	non-annotated IFNg targets*	TRUE	24h	late	12	2	FALSE
Q8TEH3	DENND1A	1.22022	20.0584	0.00066899	0.0875347	0.555353	Q8TEH3	2	7.97871	0.00257211	0.0759561	16.5126	9	non-annotated IFNg targets*	FALSE	9h	late	12	2	FALSE
Q96CW6	SLC7A6OS	0.595898	2.72351	0.0896006	0.33944	-4.61564	Q96CW6	2	2.52893	0.0756798	0.29418	18.1314	9	non-annotated IFNg targets*	FALSE	9h	late	NA	2	FALSE
Q96CW6	SLC7A6OS	1.0468	9.86769	0.00396192	0.0545684	-1.04315	Q96CW6	2	6.88674	0.00414221	0.0390251	18.0433	24	non-annotated IFNg targets*	TRUE	24h	late	NA	2	FALSE
Q96FX7	TRMT61A	-2.40701	-23.0494	0.000446955	0.0265638	1.15135	Q96FX7	4	-14.2507	0.000375983	0.0127856	17.9674	24	non-annotated IFNg targets*	TRUE	24h	late	NA	1	FALSE
Q96KP4	CNDP2	0.0618926	1.2408	0.285354	0.539163	-6.09839	Q96KP4	11	1.31814	0.242534	0.494528	18.9725	4	non-annotated IFNg targets*	FALSE	4h	late	7	5	FALSE
Q96KP4	CNDP2	0.183947	2.83817	0.0533331	0.250278	-4.37346	Q96KP4	12	3.19391	0.0263551	0.156385	18.8326	6	non-annotated IFNg targets*	FALSE	6h	late	7	5	FALSE
Q96KP4	CNDP2	-0.0999149	-1.76832	0.153945	0.514002	-5.19181	Q96KP4	11	-1.8738	0.121012	0.445085	19.2051	2	non-annotated IFNg targets*	FALSE	2h	late	7	5	FALSE
Q96KP4	CNDP2	1.03235	4.61719	0.0126952	0.0847212	-3.14915	Q96KP4	14	5.11813	0.00531756	0.0446042	18.6585	24	non-annotated IFNg targets*	TRUE	24h	late	7	5	FALSE
Q96KP4	CNDP2	0.294674	3.54407	0.0296216	0.239785	-3.79327	Q96KP4	11	3.90949	0.0144904	0.149145	18.8109	9	non-annotated IFNg targets*	FALSE	9h	late	7	5	FALSE
Q9BRL6	SRSF8	-1.17126	-13.2056	0.000350455	0.023977	1.13764	Q9BRL6	3	-10.9794	0.000231137	0.0107085	17.2832	24	non-annotated IFNg targets*	TRUE	24h	late	1	3	FALSE
Q9BRL6	SRSF8	-0.887403	-3.04138	0.0716904	0.31459	-4.3314	Q9BRL6	2	-3.08814	0.0455392	0.231108	17.4791	9	non-annotated IFNg targets*	FALSE	9h	late	1	3	FALSE
Q9BRL6	SRSF8	-0.832089	-15.7167	0.00117517	0.101942	0.0789996	Q9BRL6	2	-5.3016	0.00754278	0.0942277	17.502	6	non-annotated IFNg targets*	FALSE	6h	late	1	3	FALSE
Q9H0R8	GABARAPL1	0.288449	1.58659	0.197578	0.444759	-5.82777	Q9H0R8	5	1.7244	0.148968	0.364325	18.9262	6	non-annotated IFNg targets*	FALSE	6h	late	12	5	FALSE
Q9H0R8	GABARAPL1	0.42766	1.15099	0.317676	0.647147	-5.89531	Q9H0R8	3	1.27652	0.258923	0.588144	19.0629	2	non-annotated IFNg targets*	FALSE	2h	late	12	5	FALSE
Q9H0R8	GABARAPL1	0.175612	0.946169	0.4052	0.630966	-6.6697	Q9H0R8	6	1.02693	0.357557	0.599519	19.3349	9	non-annotated IFNg targets*	FALSE	9h	late	12	5	FALSE
Q9H0R8	GABARAPL1	1.09354	9.97023	0.000951517	0.0340972	-0.0130088	Q9H0R8	6	10.1648	0.000320966	0.0124216	18.6014	24	non-annotated IFNg targets*	TRUE	24h	late	12	5	FALSE
Q9H0R8	GABARAPL1	0.244426	1.10386	0.335541	0.581879	-6.24413	Q9H0R8	6	1.25046	0.264453	0.516772	19.0477	4	non-annotated IFNg targets*	FALSE	4h	late	12	5	FALSE
Q9H1B7	IRF2BPL	-0.746712	-2.39315	0.10461	0.363257	-4.65133	Q9H1B7	4	-2.44604	0.0677402	0.283048	18.1477	4	non-annotated IFNg targets*	FALSE	4h	late	1	5	FALSE
Q9H1B7	IRF2BPL	-1.01638	-4.70695	0.0218637	0.29624	-2.63452	Q9H1B7	4	-4.18086	0.0146629	0.247109	17.8349	2	non-annotated IFNg targets*	FALSE	2h	late	1	5	FALSE
Q9H1B7	IRF2BPL	-0.641705	-6.92705	0.00379542	0.12698	-1.32319	Q9H1B7	5	-6.39884	0.0021981	0.0716819	18.6453	9	non-annotated IFNg targets*	FALSE	9h	late	1	5	FALSE
Q9H1B7	IRF2BPL	-0.564475	-4.81542	0.0117951	0.150393	-2.57025	Q9H1B7	5	-4.84709	0.00551804	0.0846619	18.606	6	non-annotated IFNg targets*	FALSE	6h	late	1	5	FALSE
Q9H1B7	IRF2BPL	-1.59581	-19.7452	0.000634301	0.0307377	0.868823	Q9H1B7	5	-11.8548	0.000695944	0.0168759	18.5454	24	non-annotated IFNg targets*	TRUE	24h	late	1	5	FALSE
Q9H8M1	COQ10B	1.85252	4.90916	0.011427	0.180217	-2.63463	Q9H8M1	3	5.38867	0.00435287	0.0960842	16.6891	9	non-annotated IFNg targets*	FALSE	9h	late	1	5	FALSE
Q9H8M1	COQ10B	1.08197	5.9539	0.0154146	0.161092	-2.32865	Q9H8M1	2	5.09055	0.00863536	0.0976344	17.7553	6	non-annotated IFNg targets*	FALSE	6h	late	1	5	FALSE
Q9H8M1	COQ10B	1.9096	10.2601	0.00358738	0.0528073	-0.925154	Q9H8M1	2	9.43393	0.00148482	0.0235172	17.7416	24	non-annotated IFNg targets*	TRUE	24h	late	1	5	FALSE
Q9H8M1	COQ10B	0.853292	11.7079	0.000360393	0.18477	0.956682	Q9H8M1	4	8.50026	0.000409101	0.138871	19.5924	2	non-annotated IFNg targets*	FALSE	2h	late	1	5	FALSE
Q9H8M1	COQ10B	0.374833	4.1801	0.0280486	0.246091	-3.09999	Q9H8M1	2	1.99646	0.113223	0.3438	19.1186	4	non-annotated IFNg targets*	FALSE	4h	late	1	5	FALSE
Q9NXH8	TOR4A	0.832617	10.3306	0.00383924	0.12698	-0.858459	Q9NXH8	3	4.78864	0.0129425	0.142147	17.4293	9	non-annotated IFNg targets*	FALSE	9h	late	NA	4	FALSE
Q9NXH8	TOR4A	0.627718	2.56161	0.0710983	0.277164	-4.68959	Q9NXH8	3	2.78046	0.0416108	0.195118	17.6603	6	non-annotated IFNg targets*	FALSE	6h	late	NA	4	FALSE
Q9NXH8	TOR4A	1.07339	10.0515	0.00378009	0.0536051	-0.987177	Q9NXH8	3	6.15892	0.00591746	0.0467781	17.2003	24	non-annotated IFNg targets*	TRUE	24h	late	NA	4	FALSE
Q9NXH8	TOR4A	1.13057	7.35301	0.00701353	0.185682	-1.5109	Q9NXH8	3	5.06182	0.00629462	0.120945	16.9792	4	non-annotated IFNg targets*	FALSE	4h	late	NA	4	FALSE
Q9UI17	DMGDH	1.1745	4.58504	0.0137394	0.155207	-2.75089	Q9UI17	2	5.03168	0.00474295	0.0803429	17.2076	6	non-annotated IFNg targets*	FALSE	6h	late	2	4	FALSE
Q9UI17	DMGDH	1.23671	3.19557	0.0363142	0.264206	-3.84746	Q9UI17	2	3.64628	0.0138218	0.156908	16.8797	4	non-annotated IFNg targets*	FALSE	4h	late	2	4	FALSE
Q9UI17	DMGDH	1.09227	4.72413	0.0118046	0.0820508	-3.06044	Q9UI17	2	5.04849	0.00560606	0.0456079	17.1036	24	non-annotated IFNg targets*	TRUE	24h	late	2	4	FALSE
Q9UI17	DMGDH	0.616527	5.72223	0.0176519	0.201494	-2.55445	Q9UI17	1	4.36214	0.0171364	0.157687	17.5122	9	non-annotated IFNg targets*	FALSE	9h	late	2	4	FALSE
Q9UNN8	PROCR	0.215707	3.4575	0.0277979	0.245313	-3.55941	Q9UNN8	5	2.52216	0.0511963	0.254357	19.4167	4	non-annotated IFNg targets*	FALSE	4h	late	11	5	FALSE
Q9UNN8	PROCR	0.102137	1.72985	0.166414	0.411861	-5.65765	Q9UNN8	5	1.328	0.245008	0.47907	19.5795	6	non-annotated IFNg targets*	FALSE	6h	late	11	5	FALSE
Q9UNN8	PROCR	0.148401	2.43806	0.0733164	0.401593	-4.39877	Q9UNN8	4	1.58155	0.175779	0.502776	19.0153	2	non-annotated IFNg targets*	FALSE	2h	late	11	5	FALSE
Q9UNN8	PROCR	1.12632	15.6125	0.000182792	0.0176661	1.84179	Q9UNN8	5	13.4503	9.67236e-05	0.00677891	19.8007	24	non-annotated IFNg targets*	TRUE	24h	late	11	5	FALSE
Q9UNN8	PROCR	0.249414	4.75026	0.0117548	0.181917	-2.70798	Q9UNN8	5	3.38179	0.0239368	0.176717	19.6292	9	non-annotated IFNg targets*	FALSE	9h	late	11	5	FALSE
Q9Y287	ITM2B	0.157875	1.80363	0.148342	0.506624	-5.15023	Q9Y287	4	1.44575	0.209027	0.536338	19.3127	2	non-annotated IFNg targets*	FALSE	2h	late	NA	5	FALSE
Q9Y287	ITM2B	0.16903	1.27816	0.274731	0.532079	-6.05615	Q9Y287	4	1.20212	0.281184	0.531285	18.3414	4	non-annotated IFNg targets*	FALSE	4h	late	NA	5	FALSE
Q9Y287	ITM2B	0.362904	5.20785	0.00880077	0.142057	-2.24672	Q9Y287	4	3.91178	0.0127227	0.113067	18.3129	6	non-annotated IFNg targets*	FALSE	6h	late	NA	5	FALSE
Q9Y287	ITM2B	0.577929	5.73736	0.00698756	0.148135	-2.0455	Q9Y287	4	5.06388	0.00554072	0.103788	17.9709	9	non-annotated IFNg targets*	FALSE	9h	late	NA	5	FALSE
Q9Y287	ITM2B	1.20627	23.0215	4.30234e-05	0.0123628	3.28715	Q9Y287	4	14.6295	6.72834e-05	0.00550578	18.363	24	non-annotated IFNg targets*	TRUE	24h	late	NA	5	FALSE
Q9Y2H0	DLGAP4	2.05574	6.39134	0.0118104	0.0820508	-2.40169	Q9Y2H0	3	6.47801	0.00503898	0.0437447	15.3322	24	non-annotated IFNg targets*	TRUE	24h	late	6	4	FALSE
Q9Y2H0	DLGAP4	0.873725	8.44811	0.00700319	0.148135	-1.46638	Q9Y2H0	3	4.79056	0.0129268	0.142147	16.4307	9	non-annotated IFNg targets*	FALSE	9h	late	6	4	FALSE
Q9Y2H0	DLGAP4	0.451751	5.6545	0.00551072	0.172348	-1.70112	Q9Y2H0	3	3.94682	0.010069	0.13964	16.1848	4	non-annotated IFNg targets*	FALSE	4h	late	6	4	FALSE
Q9Y2H0	DLGAP4	0.532812	3.24837	0.0379789	0.218886	-3.95626	Q9Y2H0	3	3.29043	0.0237838	0.149026	15.7585	6	non-annotated IFNg targets*	FALSE	6h	late	6	4	FALSE
Q9Y2V2	CARHSP1	0.348942	4.83026	0.0091276	0.261805	-2.09905	Q9Y2V2	3	3.42495	0.019346	0.253453	19.6101	2	non-annotated IFNg targets*	FALSE	2h	late	3	5	FALSE
Q9Y2V2	CARHSP1	0.789769	13.0367	0.000382337	0.0778629	1.15726	Q9Y2V2	3	8.40797	0.000714437	0.0508126	19.8899	9	non-annotated IFNg targets*	FALSE	9h	late	3	5	FALSE
Q9Y2V2	CARHSP1	0.228367	3.90406	0.0190374	0.223692	-3.12265	Q9Y2V2	3	2.18504	0.0785094	0.293045	20.3294	4	non-annotated IFNg targets*	FALSE	4h	late	3	5	FALSE
Q9Y2V2	CARHSP1	1.16391	8.23819	0.00184596	0.0431474	-0.803087	Q9Y2V2	3	7.98196	0.000887461	0.0183019	19.8557	24	non-annotated IFNg targets*	TRUE	24h	late	3	5	FALSE
Q9Y2V2	CARHSP1	0.390031	9.4763	0.00111972	0.101842	0.0640503	Q9Y2V2	3	4.54344	0.00714395	0.0933815	20.1375	6	non-annotated IFNg targets*	FALSE	6h	late	3	5	FALSE
Q9Y508	RNF114	0.735668	2.39234	0.104131	0.458455	-4.39217	Q9Y508	3	2.39427	0.0764701	0.383993	17.1436	2	non-annotated IFNg targets*	FALSE	2h	late	25	5	FALSE
Q9Y508	RNF114	-0.133708	-1.22275	0.292816	0.544861	-6.1172	Q9Y508	5	-1.16684	0.293981	0.54463	18.1525	4	non-annotated IFNg targets*	FALSE	4h	late	25	5	FALSE
Q9Y508	RNF114	1.07313	9.95916	0.000955219	0.0340972	-0.0175919	Q9Y508	7	10.3973	0.000291537	0.0116352	17.9187	24	non-annotated IFNg targets*	TRUE	24h	late	25	5	FALSE
Q9Y508	RNF114	0.58315	3.5916	0.0291258	0.23912	-3.75955	Q9Y508	4	3.63	0.0188024	0.1625	17.6271	9	non-annotated IFNg targets*	FALSE	9h	late	25	5	FALSE
Q9Y508	RNF114	0.364194	1.99104	0.127134	0.363659	-5.34962	Q9Y508	4	2.10483	0.0927546	0.291378	17.8751	6	non-annotated IFNg targets*	FALSE	6h	late	25	5	FALSE
