## Supplementary Data 1 for "An integrated workflow for quantitative analysis of the newly synthesized proteome" (part 1 of 3)

### Sheet: info
info
This file contains the data from the initial protocol optimizations of the automated NSP enrichment (dilution series of MAA beads).
Data was used for Figure 3 and Supplementary figure 2 & 3

### Sheet: column description
column name	desciption
Protein_IDs	Uniprot Ids of protein groups
Majority_protein_IDs	Majority Uniprot Ids of protein groups
Protein_names	Protein names of protein groups, taken from Fasta header
Gene_names	Gene names of proteins of the protein group
Fasta_headers	Fasta headers of proteins of the protein group
Experiment	sample name
Ratio_norm_H/L	normalized heavy/light SILAC ratio
Ratio_norm_M/L	normalized intermediate/light SILAC ratio
Ratio_norm_H/M	normalized heavy/intermediate SILAC ratio
Ratio_H/M	heavy/light SILAC ratio
Ratio_H/L	intermediate/light SILAC ratio
Ratio_M/L	heavy/intermediate SILAC ratio
Intensity_M	intensity of the protein group in the intermediate SILAC channel
Intensity_H	intensity of the protein group in the heavy SILAC channel
Intensity_L	intensity of the protein group in the light SILAC channel
Peptide_Number	number of identified peptides for the protein group
Seq_cov_[%]	sequence coverage of the proteins in the protein group in percent
input	indicator of the sample condition (in this case MAA bead volume used for the NSP enrichment)
SILAC_enrich	intensity ratio of the heavy + intermediate intensity / light intensity of the protein group (used as a quantitative metric for NSP enrichments)

### Sheet: MAA_bead_dilution
Protein_IDs	Majority_protein_IDs	Protein_names	Gene_names	Fasta_headers	Experiment	Ratio_norm_H/L	Ratio_norm_M/L	Ratio_norm_H/M	Ratio_H/M	Ratio_H/L	Ratio_M/L	Intensity_M	Intensity_H	Intensity_L	Peptide_Number	Seq_cov_[%]	input	SILAC_enrich
A0A024RBG1	A0A024RBG1;Q9NZJ9	Diphosphoinositol polyphosphate phosphohydrolase 2	NUDT4	sp|A0A024RBG1|NUD4B_HUMAN Diphosphoinositol polyphosphate phosphohydrolase NUDT4B OS=Homo sapiens OX=9606 GN=NUDT4B PE=3 SV=1;sp|Q9NZJ9|NUDT4_HUMAN Diphosphoinositol polyphosphate phosphohydrolase 2 OS=Homo sapiens OX=9606 GN=NUDT4 PE=1 SV=2	8uL_R1	0.059602	0.055706	1.1291	1.0973	0.16059	0.14999	155070000	175280000	1086000000	2	14.9	8	0.31058
A0A024RBG1	A0A024RBG1;Q9NZJ9	Diphosphoinositol polyphosphate phosphohydrolase 2	NUDT4	sp|A0A024RBG1|NUD4B_HUMAN Diphosphoinositol polyphosphate phosphohydrolase NUDT4B OS=Homo sapiens OX=9606 GN=NUDT4B PE=3 SV=1;sp|Q9NZJ9|NUDT4_HUMAN Diphosphoinositol polyphosphate phosphohydrolase 2 OS=Homo sapiens OX=9606 GN=NUDT4 PE=1 SV=2	2uL_R1	0.090555	0.08398	1.0682	1.0651	0.18512	0.1774	132620000	147870000	715310000	1	6.6	2	0.36252
A0A024RBG1	A0A024RBG1;Q9NZJ9	Diphosphoinositol polyphosphate phosphohydrolase 2	NUDT4	sp|A0A024RBG1|NUD4B_HUMAN Diphosphoinositol polyphosphate phosphohydrolase NUDT4B OS=Homo sapiens OX=9606 GN=NUDT4B PE=3 SV=1;sp|Q9NZJ9|NUDT4_HUMAN Diphosphoinositol polyphosphate phosphohydrolase 2 OS=Homo sapiens OX=9606 GN=NUDT4 PE=1 SV=2	2uL_R2	0.10803	0.097301	1.1117	1.1039	0.19282	0.18003	102920000	111310000	569500000	1	6.6	2	0.37285
A0A024RBG1	A0A024RBG1;Q9NZJ9	Diphosphoinositol polyphosphate phosphohydrolase 2	NUDT4	sp|A0A024RBG1|NUD4B_HUMAN Diphosphoinositol polyphosphate phosphohydrolase NUDT4B OS=Homo sapiens OX=9606 GN=NUDT4B PE=3 SV=1;sp|Q9NZJ9|NUDT4_HUMAN Diphosphoinositol polyphosphate phosphohydrolase 2 OS=Homo sapiens OX=9606 GN=NUDT4 PE=1 SV=2	3uL_R1	0.099783	0.097121	1.1048	1.0659	0.17598	0.16963	136650000	141230000	800040000	1	6.6	3	0.34561
A0A024RBG1	A0A024RBG1;Q9NZJ9	Diphosphoinositol polyphosphate phosphohydrolase 2	NUDT4	sp|A0A024RBG1|NUD4B_HUMAN Diphosphoinositol polyphosphate phosphohydrolase NUDT4B OS=Homo sapiens OX=9606 GN=NUDT4B PE=3 SV=1;sp|Q9NZJ9|NUDT4_HUMAN Diphosphoinositol polyphosphate phosphohydrolase 2 OS=Homo sapiens OX=9606 GN=NUDT4 PE=1 SV=2	3uL_R2	0.10046	0.095439	1.0322	1.0223	0.18683	0.17936	93647000	94496000	498240000	1	6.6	3	0.36619
A0A024RBG1	A0A024RBG1;Q9NZJ9	Diphosphoinositol polyphosphate phosphohydrolase 2	NUDT4	sp|A0A024RBG1|NUD4B_HUMAN Diphosphoinositol polyphosphate phosphohydrolase NUDT4B OS=Homo sapiens OX=9606 GN=NUDT4B PE=3 SV=1;sp|Q9NZJ9|NUDT4_HUMAN Diphosphoinositol polyphosphate phosphohydrolase 2 OS=Homo sapiens OX=9606 GN=NUDT4 PE=1 SV=2	4uL_R1	0.10025	0.096488	1.0627	1.0506	0.16616	0.15737	127150000	183350000	1092300000	1	6.6	4	0.32353
A0A024RBG1	A0A024RBG1;Q9NZJ9	Diphosphoinositol polyphosphate phosphohydrolase 2	NUDT4	sp|A0A024RBG1|NUD4B_HUMAN Diphosphoinositol polyphosphate phosphohydrolase NUDT4B OS=Homo sapiens OX=9606 GN=NUDT4B PE=3 SV=1;sp|Q9NZJ9|NUDT4_HUMAN Diphosphoinositol polyphosphate phosphohydrolase 2 OS=Homo sapiens OX=9606 GN=NUDT4 PE=1 SV=2	4uL_R2	0.09647	0.084897	1.1001	1.0949	0.16665	0.15296	131320000	147370000	827730000	1	6.6	4	0.31961
A0A024RBG1	A0A024RBG1;Q9NZJ9	Diphosphoinositol polyphosphate phosphohydrolase 2	NUDT4	sp|A0A024RBG1|NUD4B_HUMAN Diphosphoinositol polyphosphate phosphohydrolase NUDT4B OS=Homo sapiens OX=9606 GN=NUDT4B PE=3 SV=1;sp|Q9NZJ9|NUDT4_HUMAN Diphosphoinositol polyphosphate phosphohydrolase 2 OS=Homo sapiens OX=9606 GN=NUDT4 PE=1 SV=2	5uL_R1	0.1001	0.088062	1.0718	1.0531	0.16414	0.15133	141920000	159580000	871560000	1	6.6	5	0.31547
A0A024RBG1	A0A024RBG1;Q9NZJ9	Diphosphoinositol polyphosphate phosphohydrolase 2	NUDT4	sp|A0A024RBG1|NUD4B_HUMAN Diphosphoinositol polyphosphate phosphohydrolase NUDT4B OS=Homo sapiens OX=9606 GN=NUDT4B PE=3 SV=1;sp|Q9NZJ9|NUDT4_HUMAN Diphosphoinositol polyphosphate phosphohydrolase 2 OS=Homo sapiens OX=9606 GN=NUDT4 PE=1 SV=2	5uL_R2	0.10102	0.092122	1.109	1.0947	0.17101	0.15675	180250000	217570000	1143300000	1	6.6	5	0.32776
A0A024RBG1	A0A024RBG1;Q9NZJ9	Diphosphoinositol polyphosphate phosphohydrolase 2	NUDT4	sp|A0A024RBG1|NUD4B_HUMAN Diphosphoinositol polyphosphate phosphohydrolase NUDT4B OS=Homo sapiens OX=9606 GN=NUDT4B PE=3 SV=1;sp|Q9NZJ9|NUDT4_HUMAN Diphosphoinositol polyphosphate phosphohydrolase 2 OS=Homo sapiens OX=9606 GN=NUDT4 PE=1 SV=2	6uL_R1	0.060732	0.057001	1.1054	1.0548	0.1661	0.15866	181650000	183130000	1047400000	1	6.6	6	0.32476
A0A024RBG1	A0A024RBG1;Q9NZJ9	Diphosphoinositol polyphosphate phosphohydrolase 2	NUDT4	sp|A0A024RBG1|NUD4B_HUMAN Diphosphoinositol polyphosphate phosphohydrolase NUDT4B OS=Homo sapiens OX=9606 GN=NUDT4B PE=3 SV=1;sp|Q9NZJ9|NUDT4_HUMAN Diphosphoinositol polyphosphate phosphohydrolase 2 OS=Homo sapiens OX=9606 GN=NUDT4 PE=1 SV=2	6uL_R2	0.06914	0.060147	1.0869	1.0489	0.16828	0.16144	152830000	193490000	1112200000	1	6.6	6	0.32972
A0A024RBG1	A0A024RBG1;Q9NZJ9	Diphosphoinositol polyphosphate phosphohydrolase 2	NUDT4	sp|A0A024RBG1|NUD4B_HUMAN Diphosphoinositol polyphosphate phosphohydrolase NUDT4B OS=Homo sapiens OX=9606 GN=NUDT4B PE=3 SV=1;sp|Q9NZJ9|NUDT4_HUMAN Diphosphoinositol polyphosphate phosphohydrolase 2 OS=Homo sapiens OX=9606 GN=NUDT4 PE=1 SV=2	7uL_R1	0.062373	0.045097	1.1496	1.1406	0.15831	0.13236	163840000	172790000	1009900000	1	6.6	7	0.29067
A0A024RBG1	A0A024RBG1;Q9NZJ9	Diphosphoinositol polyphosphate phosphohydrolase 2	NUDT4	sp|A0A024RBG1|NUD4B_HUMAN Diphosphoinositol polyphosphate phosphohydrolase NUDT4B OS=Homo sapiens OX=9606 GN=NUDT4B PE=3 SV=1;sp|Q9NZJ9|NUDT4_HUMAN Diphosphoinositol polyphosphate phosphohydrolase 2 OS=Homo sapiens OX=9606 GN=NUDT4 PE=1 SV=2	7uL_R2	0.10349	0.092352	1.1318	1.1163	0.16598	0.15126	141050000	169150000	932860000	1	6.6	7	0.31724
A0A024RBG1	A0A024RBG1;Q9NZJ9	Diphosphoinositol polyphosphate phosphohydrolase 2	NUDT4	sp|A0A024RBG1|NUD4B_HUMAN Diphosphoinositol polyphosphate phosphohydrolase NUDT4B OS=Homo sapiens OX=9606 GN=NUDT4B PE=3 SV=1;sp|Q9NZJ9|NUDT4_HUMAN Diphosphoinositol polyphosphate phosphohydrolase 2 OS=Homo sapiens OX=9606 GN=NUDT4 PE=1 SV=2	8uL_R2	0.057983	0.052032	1.1153	1.108	0.15544	0.13872	154420000	163290000	1020200000	1	6.6	8	0.29416
A0A024RBG1	A0A024RBG1;Q9NZJ9	Diphosphoinositol polyphosphate phosphohydrolase 2	NUDT4	sp|A0A024RBG1|NUD4B_HUMAN Diphosphoinositol polyphosphate phosphohydrolase NUDT4B OS=Homo sapiens OX=9606 GN=NUDT4B PE=3 SV=1;sp|Q9NZJ9|NUDT4_HUMAN Diphosphoinositol polyphosphate phosphohydrolase 2 OS=Homo sapiens OX=9606 GN=NUDT4 PE=1 SV=2	notEnriched_R1	0.28759	0.29239	0.98479	0.96726	0.094969	0.097571	21182000	22889000	211300000	1	6.6	nE	0.19254
A0A024RBG1	A0A024RBG1;Q9NZJ9	Diphosphoinositol polyphosphate phosphohydrolase 2	NUDT4	sp|A0A024RBG1|NUD4B_HUMAN Diphosphoinositol polyphosphate phosphohydrolase NUDT4B OS=Homo sapiens OX=9606 GN=NUDT4B PE=3 SV=1;sp|Q9NZJ9|NUDT4_HUMAN Diphosphoinositol polyphosphate phosphohydrolase 2 OS=Homo sapiens OX=9606 GN=NUDT4 PE=1 SV=2	notEnriched_R2	0.30885	0.34329	0.88575	0.87158	0.10038	0.11391	24899000	27696000	254780000	1	6.6	nE	0.21429
A0A0B4J2F2	A0A0B4J2F2;P57059	Serine/threonine-protein kinase SIK1	LOC102724428	sp|A0A0B4J2F2|SIK1B_HUMAN Probable serine/threonine-protein kinase SIK1B OS=Homo sapiens OX=9606 GN=SIK1B PE=1 SV=1;sp|P57059|SIK1_HUMAN Serine/threonine-protein kinase SIK1 OS=Homo sapiens OX=9606 GN=SIK1 PE=1 SV=2	2uL_R1	NA	NA	NA	NA	NA	NA	NA	NA	NA	NA	0	2	NA
A0A0B4J2F2	A0A0B4J2F2;P57059	Serine/threonine-protein kinase SIK1	LOC102724428	sp|A0A0B4J2F2|SIK1B_HUMAN Probable serine/threonine-protein kinase SIK1B OS=Homo sapiens OX=9606 GN=SIK1B PE=1 SV=1;sp|P57059|SIK1_HUMAN Serine/threonine-protein kinase SIK1 OS=Homo sapiens OX=9606 GN=SIK1 PE=1 SV=2	2uL_R2	NA	NA	NA	NA	NA	NA	NA	NA	NA	NA	0	2	NA
A0A0B4J2F2	A0A0B4J2F2;P57059	Serine/threonine-protein kinase SIK1	LOC102724428	sp|A0A0B4J2F2|SIK1B_HUMAN Probable serine/threonine-protein kinase SIK1B OS=Homo sapiens OX=9606 GN=SIK1B PE=1 SV=1;sp|P57059|SIK1_HUMAN Serine/threonine-protein kinase SIK1 OS=Homo sapiens OX=9606 GN=SIK1 PE=1 SV=2	3uL_R1	NA	NA	NA	NA	NA	NA	NA	NA	NA	NA	0	3	NA
A0A0B4J2F2	A0A0B4J2F2;P57059	Serine/threonine-protein kinase SIK1	LOC102724428	sp|A0A0B4J2F2|SIK1B_HUMAN Probable serine/threonine-protein kinase SIK1B OS=Homo sapiens OX=9606 GN=SIK1B PE=1 SV=1;sp|P57059|SIK1_HUMAN Serine/threonine-protein kinase SIK1 OS=Homo sapiens OX=9606 GN=SIK1 PE=1 SV=2	3uL_R2	NA	NA	NA	NA	NA	NA	NA	NA	NA	NA	0	3	NA
A0A0B4J2F2	A0A0B4J2F2;P57059	Serine/threonine-protein kinase SIK1	LOC102724428	sp|A0A0B4J2F2|SIK1B_HUMAN Probable serine/threonine-protein kinase SIK1B OS=Homo sapiens OX=9606 GN=SIK1B PE=1 SV=1;sp|P57059|SIK1_HUMAN Serine/threonine-protein kinase SIK1 OS=Homo sapiens OX=9606 GN=SIK1 PE=1 SV=2	4uL_R1	NA	NA	NA	NA	NA	NA	NA	NA	NA	NA	0	4	NA
A0A0B4J2F2	A0A0B4J2F2;P57059	Serine/threonine-protein kinase SIK1	LOC102724428	sp|A0A0B4J2F2|SIK1B_HUMAN Probable serine/threonine-protein kinase SIK1B OS=Homo sapiens OX=9606 GN=SIK1B PE=1 SV=1;sp|P57059|SIK1_HUMAN Serine/threonine-protein kinase SIK1 OS=Homo sapiens OX=9606 GN=SIK1 PE=1 SV=2	4uL_R2	NA	NA	NA	NA	NA	NA	NA	NA	NA	NA	0	4	NA
A0A0B4J2F2	A0A0B4J2F2;P57059	Serine/threonine-protein kinase SIK1	LOC102724428	sp|A0A0B4J2F2|SIK1B_HUMAN Probable serine/threonine-protein kinase SIK1B OS=Homo sapiens OX=9606 GN=SIK1B PE=1 SV=1;sp|P57059|SIK1_HUMAN Serine/threonine-protein kinase SIK1 OS=Homo sapiens OX=9606 GN=SIK1 PE=1 SV=2	5uL_R1	NA	NA	NA	NA	NA	NA	NA	NA	NA	NA	0	5	NA
A0A0B4J2F2	A0A0B4J2F2;P57059	Serine/threonine-protein kinase SIK1	LOC102724428	sp|A0A0B4J2F2|SIK1B_HUMAN Probable serine/threonine-protein kinase SIK1B OS=Homo sapiens OX=9606 GN=SIK1B PE=1 SV=1;sp|P57059|SIK1_HUMAN Serine/threonine-protein kinase SIK1 OS=Homo sapiens OX=9606 GN=SIK1 PE=1 SV=2	5uL_R2	NA	NA	NA	NA	NA	NA	NA	NA	NA	NA	0	5	NA
A0A0B4J2F2	A0A0B4J2F2;P57059	Serine/threonine-protein kinase SIK1	LOC102724428	sp|A0A0B4J2F2|SIK1B_HUMAN Probable serine/threonine-protein kinase SIK1B OS=Homo sapiens OX=9606 GN=SIK1B PE=1 SV=1;sp|P57059|SIK1_HUMAN Serine/threonine-protein kinase SIK1 OS=Homo sapiens OX=9606 GN=SIK1 PE=1 SV=2	6uL_R1	NA	NA	NA	NA	NA	NA	NA	NA	NA	NA	0	6	NA
A0A0B4J2F2	A0A0B4J2F2;P57059	Serine/threonine-protein kinase SIK1	LOC102724428	sp|A0A0B4J2F2|SIK1B_HUMAN Probable serine/threonine-protein kinase SIK1B OS=Homo sapiens OX=9606 GN=SIK1B PE=1 SV=1;sp|P57059|SIK1_HUMAN Serine/threonine-protein kinase SIK1 OS=Homo sapiens OX=9606 GN=SIK1 PE=1 SV=2	6uL_R2	NA	NA	NA	NA	NA	NA	NA	NA	NA	NA	0	6	NA
A0A0B4J2F2	A0A0B4J2F2;P57059	Serine/threonine-protein kinase SIK1	LOC102724428	sp|A0A0B4J2F2|SIK1B_HUMAN Probable serine/threonine-protein kinase SIK1B OS=Homo sapiens OX=9606 GN=SIK1B PE=1 SV=1;sp|P57059|SIK1_HUMAN Serine/threonine-protein kinase SIK1 OS=Homo sapiens OX=9606 GN=SIK1 PE=1 SV=2	7uL_R1	NA	NA	NA	NA	NA	NA	NA	NA	NA	NA	0	7	NA
A0A0B4J2F2	A0A0B4J2F2;P57059	Serine/threonine-protein kinase SIK1	LOC102724428	sp|A0A0B4J2F2|SIK1B_HUMAN Probable serine/threonine-protein kinase SIK1B OS=Homo sapiens OX=9606 GN=SIK1B PE=1 SV=1;sp|P57059|SIK1_HUMAN Serine/threonine-protein kinase SIK1 OS=Homo sapiens OX=9606 GN=SIK1 PE=1 SV=2	8uL_R2	NA	NA	NA	NA	NA	NA	NA	NA	NA	NA	0	8	NA
A0A0B4J2F2	A0A0B4J2F2;P57059	Serine/threonine-protein kinase SIK1	LOC102724428	sp|A0A0B4J2F2|SIK1B_HUMAN Probable serine/threonine-protein kinase SIK1B OS=Homo sapiens OX=9606 GN=SIK1B PE=1 SV=1;sp|P57059|SIK1_HUMAN Serine/threonine-protein kinase SIK1 OS=Homo sapiens OX=9606 GN=SIK1 PE=1 SV=2	notEnriched_R1	NA	NA	NA	NA	NA	NA	NA	NA	NA	NA	0	nE	NA
A0A0B4J2F2	A0A0B4J2F2;P57059	Serine/threonine-protein kinase SIK1	LOC102724428	sp|A0A0B4J2F2|SIK1B_HUMAN Probable serine/threonine-protein kinase SIK1B OS=Homo sapiens OX=9606 GN=SIK1B PE=1 SV=1;sp|P57059|SIK1_HUMAN Serine/threonine-protein kinase SIK1 OS=Homo sapiens OX=9606 GN=SIK1 PE=1 SV=2	notEnriched_R2	NA	NA	NA	NA	NA	NA	NA	NA	NA	NA	0	nE	NA
A0A0B4J2F2	A0A0B4J2F2;P57059	Serine/threonine-protein kinase SIK1	LOC102724428	sp|A0A0B4J2F2|SIK1B_HUMAN Probable serine/threonine-protein kinase SIK1B OS=Homo sapiens OX=9606 GN=SIK1B PE=1 SV=1;sp|P57059|SIK1_HUMAN Serine/threonine-protein kinase SIK1 OS=Homo sapiens OX=9606 GN=SIK1 PE=1 SV=2	7uL_R2	NA	NA	NA	NA	NA	NA	NA	NA	NA	1	2.8	7	NA
A0A0B4J2F2	A0A0B4J2F2;P57059	Serine/threonine-protein kinase SIK1	LOC102724428	sp|A0A0B4J2F2|SIK1B_HUMAN Probable serine/threonine-protein kinase SIK1B OS=Homo sapiens OX=9606 GN=SIK1B PE=1 SV=1;sp|P57059|SIK1_HUMAN Serine/threonine-protein kinase SIK1 OS=Homo sapiens OX=9606 GN=SIK1 PE=1 SV=2	8uL_R1	NA	NA	NA	NA	NA	NA	NA	NA	NA	1	2.8	8	NA
A0A1B0GTU1	A0A1B0GTU1			sp|A0A1B0GTU1|ZC11B_HUMAN Zinc finger CCCH domain-containing protein 11B OS=Homo sapiens OX=9606 GN=ZC3H11B PE=4 SV=1	6uL_R1	0.19479	0.47252	0.43115	0.40763	0.72399	1.7761	29015000	16443000	15114000	5	8.7	6	2.50009
A0A1B0GTU1	A0A1B0GTU1			sp|A0A1B0GTU1|ZC11B_HUMAN Zinc finger CCCH domain-containing protein 11B OS=Homo sapiens OX=9606 GN=ZC3H11B PE=4 SV=1	notEnriched_R1	NA	NA	NA	NA	NA	NA	NA	NA	NA	5	8.2	nE	NA
A0A1B0GTU1	A0A1B0GTU1			sp|A0A1B0GTU1|ZC11B_HUMAN Zinc finger CCCH domain-containing protein 11B OS=Homo sapiens OX=9606 GN=ZC3H11B PE=4 SV=1	2uL_R1	NA	NA	NA	NA	NA	NA	NA	NA	NA	4	7.2	2	NA
A0A1B0GTU1	A0A1B0GTU1			sp|A0A1B0GTU1|ZC11B_HUMAN Zinc finger CCCH domain-containing protein 11B OS=Homo sapiens OX=9606 GN=ZC3H11B PE=4 SV=1	2uL_R2	NA	NA	NA	NA	NA	NA	NA	NA	NA	4	7.2	2	NA
A0A1B0GTU1	A0A1B0GTU1			sp|A0A1B0GTU1|ZC11B_HUMAN Zinc finger CCCH domain-containing protein 11B OS=Homo sapiens OX=9606 GN=ZC3H11B PE=4 SV=1	6uL_R2	0.20796	0.51849	0.42552	0.39916	0.7517	1.8832	36953000	17662000	13119000	4	7.3	6	2.6349
A0A1B0GTU1	A0A1B0GTU1			sp|A0A1B0GTU1|ZC11B_HUMAN Zinc finger CCCH domain-containing protein 11B OS=Homo sapiens OX=9606 GN=ZC3H11B PE=4 SV=1	7uL_R2	0.26826	0.52386	0.50333	0.48573	0.92021	1.8945	31571000	17506000	10279000	4	7.3	7	2.81471
A0A1B0GTU1	A0A1B0GTU1			sp|A0A1B0GTU1|ZC11B_HUMAN Zinc finger CCCH domain-containing protein 11B OS=Homo sapiens OX=9606 GN=ZC3H11B PE=4 SV=1	3uL_R1	NA	NA	NA	NA	NA	NA	NA	NA	NA	3	5.8	3	NA
A0A1B0GTU1	A0A1B0GTU1			sp|A0A1B0GTU1|ZC11B_HUMAN Zinc finger CCCH domain-containing protein 11B OS=Homo sapiens OX=9606 GN=ZC3H11B PE=4 SV=1	3uL_R2	NA	NA	NA	NA	NA	NA	NA	NA	NA	3	5.8	3	NA
A0A1B0GTU1	A0A1B0GTU1			sp|A0A1B0GTU1|ZC11B_HUMAN Zinc finger CCCH domain-containing protein 11B OS=Homo sapiens OX=9606 GN=ZC3H11B PE=4 SV=1	4uL_R1	NA	NA	NA	NA	NA	NA	NA	NA	NA	3	5.8	4	NA
A0A1B0GTU1	A0A1B0GTU1			sp|A0A1B0GTU1|ZC11B_HUMAN Zinc finger CCCH domain-containing protein 11B OS=Homo sapiens OX=9606 GN=ZC3H11B PE=4 SV=1	4uL_R2	NA	NA	NA	NA	NA	NA	NA	NA	NA	3	5.8	4	NA
A0A1B0GTU1	A0A1B0GTU1			sp|A0A1B0GTU1|ZC11B_HUMAN Zinc finger CCCH domain-containing protein 11B OS=Homo sapiens OX=9606 GN=ZC3H11B PE=4 SV=1	5uL_R1	NA	NA	NA	NA	NA	NA	NA	NA	NA	3	5.8	5	NA
A0A1B0GTU1	A0A1B0GTU1			sp|A0A1B0GTU1|ZC11B_HUMAN Zinc finger CCCH domain-containing protein 11B OS=Homo sapiens OX=9606 GN=ZC3H11B PE=4 SV=1	5uL_R2	NA	NA	NA	NA	NA	NA	NA	NA	NA	3	5.8	5	NA
A0A1B0GTU1	A0A1B0GTU1			sp|A0A1B0GTU1|ZC11B_HUMAN Zinc finger CCCH domain-containing protein 11B OS=Homo sapiens OX=9606 GN=ZC3H11B PE=4 SV=1	8uL_R1	NA	NA	NA	NA	NA	NA	NA	NA	NA	3	5.8	8	NA
A0A1B0GTU1	A0A1B0GTU1			sp|A0A1B0GTU1|ZC11B_HUMAN Zinc finger CCCH domain-containing protein 11B OS=Homo sapiens OX=9606 GN=ZC3H11B PE=4 SV=1	8uL_R2	0.44585	0.99698	0.45286	0.43739	1.6268	3.7194	30671000	19489000	11519000	3	5.5	8	5.3462
A0A1B0GTU1	A0A1B0GTU1			sp|A0A1B0GTU1|ZC11B_HUMAN Zinc finger CCCH domain-containing protein 11B OS=Homo sapiens OX=9606 GN=ZC3H11B PE=4 SV=1	7uL_R1	NA	NA	NA	NA	NA	NA	NA	NA	NA	2	4	7	NA
A0A1B0GTU1	A0A1B0GTU1			sp|A0A1B0GTU1|ZC11B_HUMAN Zinc finger CCCH domain-containing protein 11B OS=Homo sapiens OX=9606 GN=ZC3H11B PE=4 SV=1	notEnriched_R2	NA	NA	NA	NA	NA	NA	NA	NA	NA	2	4	nE	NA
A0AV96	A0AV96	RNA-binding protein 47	RBM47	sp|A0AV96|RBM47_HUMAN RNA-binding protein 47 OS=Homo sapiens OX=9606 GN=RBM47 PE=1 SV=2	6uL_R2	1.5849	1.7787	1.054	1.0042	4.152	4.7501	80527000	77632000	11443000	6	14	6	8.9021
A0AV96	A0AV96	RNA-binding protein 47	RBM47	sp|A0AV96|RBM47_HUMAN RNA-binding protein 47 OS=Homo sapiens OX=9606 GN=RBM47 PE=1 SV=2	2uL_R1	1.4932	1.3206	1.0625	1.0168	5.7015	5.3641	35583000	53803000	5930100	4	10.3	2	11.0656
A0AV96	A0AV96	RNA-binding protein 47	RBM47	sp|A0AV96|RBM47_HUMAN RNA-binding protein 47 OS=Homo sapiens OX=9606 GN=RBM47 PE=1 SV=2	4uL_R1	0.052924	0.43824	0.12769	0.1199	0.23224	1.937	88205000	43417000	30058000	4	9.1	4	2.16924
A0AV96	A0AV96	RNA-binding protein 47	RBM47	sp|A0AV96|RBM47_HUMAN RNA-binding protein 47 OS=Homo sapiens OX=9606 GN=RBM47 PE=1 SV=2	4uL_R2	1.3659	1.195	0.9012	0.90241	3.0954	3.4605	50649000	36436000	11679000	4	8.9	4	6.5559
A0AV96	A0AV96	RNA-binding protein 47	RBM47	sp|A0AV96|RBM47_HUMAN RNA-binding protein 47 OS=Homo sapiens OX=9606 GN=RBM47 PE=1 SV=2	6uL_R1	0.93695	0.88139	1.0764	1.0463	2.9115	2.5215	135920000	76198000	33990000	4	12.3	6	5.433
A0AV96	A0AV96	RNA-binding protein 47	RBM47	sp|A0AV96|RBM47_HUMAN RNA-binding protein 47 OS=Homo sapiens OX=9606 GN=RBM47 PE=1 SV=2	8uL_R1	1.8347	1.8152	1.1342	1.0014	4.7602	4.7536	73606000	91528000	11217000	4	10.3	8	9.5138
A0AV96	A0AV96	RNA-binding protein 47	RBM47	sp|A0AV96|RBM47_HUMAN RNA-binding protein 47 OS=Homo sapiens OX=9606 GN=RBM47 PE=1 SV=2	8uL_R2	1.5687	1.5155	1.1646	1.1155	6.2427	5.3483	64639000	60421000	7570500	4	10.8	8	11.591
A0AV96	A0AV96	RNA-binding protein 47	RBM47	sp|A0AV96|RBM47_HUMAN RNA-binding protein 47 OS=Homo sapiens OX=9606 GN=RBM47 PE=1 SV=2	5uL_R1	2.8112	2.4635	1.2836	1.2354	10.516	8.8192	47290000	32994000	3761600	3	8.9	5	19.3352
A0AV96	A0AV96	RNA-binding protein 47	RBM47	sp|A0AV96|RBM47_HUMAN RNA-binding protein 47 OS=Homo sapiens OX=9606 GN=RBM47 PE=1 SV=2	5uL_R2	7.1821	7.5176	0.96171	0.9394	18.293	19.473	55284000	52464000	3517400	3	8.9	5	37.766
A0AV96	A0AV96	RNA-binding protein 47	RBM47	sp|A0AV96|RBM47_HUMAN RNA-binding protein 47 OS=Homo sapiens OX=9606 GN=RBM47 PE=1 SV=2	2uL_R2	1.8034	2.0312	0.89782	0.90114	3.3218	3.6862	11339000	11328000	1762900	2	4.2	2	7.008
A0AV96	A0AV96	RNA-binding protein 47	RBM47	sp|A0AV96|RBM47_HUMAN RNA-binding protein 47 OS=Homo sapiens OX=9606 GN=RBM47 PE=1 SV=2	3uL_R1	0.89975	0.99897	1.1052	1.0239	3.8104	3.7215	39362000	39807000	3694200	2	4.4	3	7.5319
A0AV96	A0AV96	RNA-binding protein 47	RBM47	sp|A0AV96|RBM47_HUMAN RNA-binding protein 47 OS=Homo sapiens OX=9606 GN=RBM47 PE=1 SV=2	3uL_R2	1.1468	1.2016	0.96775	0.94383	3.3423	3.5412	19949000	32249000	3034900	2	4.2	3	6.8835
A0AV96	A0AV96	RNA-binding protein 47	RBM47	sp|A0AV96|RBM47_HUMAN RNA-binding protein 47 OS=Homo sapiens OX=9606 GN=RBM47 PE=1 SV=2	7uL_R1	2.0164	1.8478	1.0649	1.062	6.5614	6.1785	61442000	52952000	8316100	2	6.9	7	12.7399
A0AV96	A0AV96	RNA-binding protein 47	RBM47	sp|A0AV96|RBM47_HUMAN RNA-binding protein 47 OS=Homo sapiens OX=9606 GN=RBM47 PE=1 SV=2	7uL_R2	1.1136	1.1433	0.97989	0.96506	3.0663	3.1773	25746000	25475000	4269100	2	4.4	7	6.2436
A0AV96	A0AV96	RNA-binding protein 47	RBM47	sp|A0AV96|RBM47_HUMAN RNA-binding protein 47 OS=Homo sapiens OX=9606 GN=RBM47 PE=1 SV=2	notEnriched_R1	0.60058	0.93738	1.602	1.5394	0.19592	0.31566	1660800	2170200	16637000	2	10.5	nE	0.51158
A0AV96	A0AV96	RNA-binding protein 47	RBM47	sp|A0AV96|RBM47_HUMAN RNA-binding protein 47 OS=Homo sapiens OX=9606 GN=RBM47 PE=1 SV=2	notEnriched_R2	0.58314	0.3214	1.7888	1.7559	0.1882	0.10719	997930	1933000	23109000	1	7.1	nE	0.29539
A0AVF1	A0AVF1	Intraflagellar transport protein 56	TTC26	sp|A0AVF1|IFT56_HUMAN Intraflagellar transport protein 56 OS=Homo sapiens OX=9606 GN=TTC26 PE=2 SV=1	2uL_R2	NA	NA	NA	NA	NA	NA	NA	NA	NA	NA	0	2	NA
A0AVF1	A0AVF1	Intraflagellar transport protein 56	TTC26	sp|A0AVF1|IFT56_HUMAN Intraflagellar transport protein 56 OS=Homo sapiens OX=9606 GN=TTC26 PE=2 SV=1	4uL_R1	NA	NA	NA	NA	NA	NA	NA	NA	NA	NA	0	4	NA
A0AVF1	A0AVF1	Intraflagellar transport protein 56	TTC26	sp|A0AVF1|IFT56_HUMAN Intraflagellar transport protein 56 OS=Homo sapiens OX=9606 GN=TTC26 PE=2 SV=1	6uL_R1	NA	NA	NA	NA	NA	NA	NA	NA	NA	NA	0	6	NA
A0AVF1	A0AVF1	Intraflagellar transport protein 56	TTC26	sp|A0AVF1|IFT56_HUMAN Intraflagellar transport protein 56 OS=Homo sapiens OX=9606 GN=TTC26 PE=2 SV=1	7uL_R1	NA	NA	NA	NA	NA	NA	NA	NA	NA	NA	0	7	NA
A0AVF1	A0AVF1	Intraflagellar transport protein 56	TTC26	sp|A0AVF1|IFT56_HUMAN Intraflagellar transport protein 56 OS=Homo sapiens OX=9606 GN=TTC26 PE=2 SV=1	7uL_R2	NA	NA	NA	NA	NA	NA	NA	NA	NA	NA	0	7	NA
A0AVF1	A0AVF1	Intraflagellar transport protein 56	TTC26	sp|A0AVF1|IFT56_HUMAN Intraflagellar transport protein 56 OS=Homo sapiens OX=9606 GN=TTC26 PE=2 SV=1	8uL_R2	NA	NA	NA	NA	NA	NA	NA	NA	NA	NA	0	8	NA
A0AVF1	A0AVF1	Intraflagellar transport protein 56	TTC26	sp|A0AVF1|IFT56_HUMAN Intraflagellar transport protein 56 OS=Homo sapiens OX=9606 GN=TTC26 PE=2 SV=1	notEnriched_R1	NA	NA	NA	NA	NA	NA	NA	NA	NA	NA	0	nE	NA
A0AVF1	A0AVF1	Intraflagellar transport protein 56	TTC26	sp|A0AVF1|IFT56_HUMAN Intraflagellar transport protein 56 OS=Homo sapiens OX=9606 GN=TTC26 PE=2 SV=1	notEnriched_R2	NA	NA	NA	NA	NA	NA	NA	NA	NA	NA	0	nE	NA
A0AVF1	A0AVF1	Intraflagellar transport protein 56	TTC26	sp|A0AVF1|IFT56_HUMAN Intraflagellar transport protein 56 OS=Homo sapiens OX=9606 GN=TTC26 PE=2 SV=1	2uL_R1	NA	NA	NA	NA	NA	NA	NA	1511500	NA	1	3.6	2	NA
A0AVF1	A0AVF1	Intraflagellar transport protein 56	TTC26	sp|A0AVF1|IFT56_HUMAN Intraflagellar transport protein 56 OS=Homo sapiens OX=9606 GN=TTC26 PE=2 SV=1	3uL_R1	NA	NA	NA	NA	NA	NA	1791200	2496300	NA	1	3.6	3	NA
A0AVF1	A0AVF1	Intraflagellar transport protein 56	TTC26	sp|A0AVF1|IFT56_HUMAN Intraflagellar transport protein 56 OS=Homo sapiens OX=9606 GN=TTC26 PE=2 SV=1	3uL_R2	NA	NA	NA	NA	NA	NA	1380000	1453800	NA	1	3.6	3	NA
A0AVF1	A0AVF1	Intraflagellar transport protein 56	TTC26	sp|A0AVF1|IFT56_HUMAN Intraflagellar transport protein 56 OS=Homo sapiens OX=9606 GN=TTC26 PE=2 SV=1	4uL_R2	NA	NA	NA	NA	NA	NA	NA	NA	NA	1	3.6	4	NA
A0AVF1	A0AVF1	Intraflagellar transport protein 56	TTC26	sp|A0AVF1|IFT56_HUMAN Intraflagellar transport protein 56 OS=Homo sapiens OX=9606 GN=TTC26 PE=2 SV=1	5uL_R1	NA	NA	NA	NA	NA	NA	3825800	NA	NA	1	3.6	5	NA
A0AVF1	A0AVF1	Intraflagellar transport protein 56	TTC26	sp|A0AVF1|IFT56_HUMAN Intraflagellar transport protein 56 OS=Homo sapiens OX=9606 GN=TTC26 PE=2 SV=1	5uL_R2	NA	NA	NA	NA	NA	NA	4072800	3483100	NA	1	3.6	5	NA
A0AVF1	A0AVF1	Intraflagellar transport protein 56	TTC26	sp|A0AVF1|IFT56_HUMAN Intraflagellar transport protein 56 OS=Homo sapiens OX=9606 GN=TTC26 PE=2 SV=1	6uL_R2	NA	NA	NA	NA	NA	NA	NA	2277400	NA	1	3.6	6	NA
A0AVF1	A0AVF1	Intraflagellar transport protein 56	TTC26	sp|A0AVF1|IFT56_HUMAN Intraflagellar transport protein 56 OS=Homo sapiens OX=9606 GN=TTC26 PE=2 SV=1	8uL_R1	NA	NA	NA	NA	NA	NA	3926500	NA	NA	1	3.6	8	NA
A0AVT1	A0AVT1	Ubiquitin-like modifier-activating enzyme 6	UBA6	sp|A0AVT1|UBA6_HUMAN Ubiquitin-like modifier-activating enzyme 6 OS=Homo sapiens OX=9606 GN=UBA6 PE=1 SV=1	2uL_R1	NA	NA	NA	NA	NA	NA	NA	NA	NA	NA	0	2	NA
A0AVT1	A0AVT1	Ubiquitin-like modifier-activating enzyme 6	UBA6	sp|A0AVT1|UBA6_HUMAN Ubiquitin-like modifier-activating enzyme 6 OS=Homo sapiens OX=9606 GN=UBA6 PE=1 SV=1	2uL_R2	NA	NA	NA	NA	NA	NA	NA	NA	NA	NA	0	2	NA
A0AVT1	A0AVT1	Ubiquitin-like modifier-activating enzyme 6	UBA6	sp|A0AVT1|UBA6_HUMAN Ubiquitin-like modifier-activating enzyme 6 OS=Homo sapiens OX=9606 GN=UBA6 PE=1 SV=1	3uL_R1	NA	NA	NA	NA	NA	NA	NA	NA	NA	NA	0	3	NA
A0AVT1	A0AVT1	Ubiquitin-like modifier-activating enzyme 6	UBA6	sp|A0AVT1|UBA6_HUMAN Ubiquitin-like modifier-activating enzyme 6 OS=Homo sapiens OX=9606 GN=UBA6 PE=1 SV=1	3uL_R2	NA	NA	NA	NA	NA	NA	NA	NA	NA	NA	0	3	NA
A0AVT1	A0AVT1	Ubiquitin-like modifier-activating enzyme 6	UBA6	sp|A0AVT1|UBA6_HUMAN Ubiquitin-like modifier-activating enzyme 6 OS=Homo sapiens OX=9606 GN=UBA6 PE=1 SV=1	4uL_R1	NA	NA	NA	NA	NA	NA	NA	NA	NA	NA	0	4	NA
A0AVT1	A0AVT1	Ubiquitin-like modifier-activating enzyme 6	UBA6	sp|A0AVT1|UBA6_HUMAN Ubiquitin-like modifier-activating enzyme 6 OS=Homo sapiens OX=9606 GN=UBA6 PE=1 SV=1	4uL_R2	NA	NA	NA	NA	NA	NA	NA	NA	NA	NA	0	4	NA
A0AVT1	A0AVT1	Ubiquitin-like modifier-activating enzyme 6	UBA6	sp|A0AVT1|UBA6_HUMAN Ubiquitin-like modifier-activating enzyme 6 OS=Homo sapiens OX=9606 GN=UBA6 PE=1 SV=1	5uL_R1	NA	NA	NA	NA	NA	NA	NA	NA	NA	NA	0	5	NA
A0AVT1	A0AVT1	Ubiquitin-like modifier-activating enzyme 6	UBA6	sp|A0AVT1|UBA6_HUMAN Ubiquitin-like modifier-activating enzyme 6 OS=Homo sapiens OX=9606 GN=UBA6 PE=1 SV=1	6uL_R1	NA	NA	NA	NA	NA	NA	NA	NA	NA	NA	0	6	NA
A0AVT1	A0AVT1	Ubiquitin-like modifier-activating enzyme 6	UBA6	sp|A0AVT1|UBA6_HUMAN Ubiquitin-like modifier-activating enzyme 6 OS=Homo sapiens OX=9606 GN=UBA6 PE=1 SV=1	6uL_R2	NA	NA	NA	NA	NA	NA	NA	NA	NA	NA	0	6	NA
A0AVT1	A0AVT1	Ubiquitin-like modifier-activating enzyme 6	UBA6	sp|A0AVT1|UBA6_HUMAN Ubiquitin-like modifier-activating enzyme 6 OS=Homo sapiens OX=9606 GN=UBA6 PE=1 SV=1	7uL_R1	NA	NA	NA	NA	NA	NA	NA	NA	NA	NA	0	7	NA
A0AVT1	A0AVT1	Ubiquitin-like modifier-activating enzyme 6	UBA6	sp|A0AVT1|UBA6_HUMAN Ubiquitin-like modifier-activating enzyme 6 OS=Homo sapiens OX=9606 GN=UBA6 PE=1 SV=1	7uL_R2	NA	NA	NA	NA	NA	NA	NA	NA	NA	NA	0	7	NA
A0AVT1	A0AVT1	Ubiquitin-like modifier-activating enzyme 6	UBA6	sp|A0AVT1|UBA6_HUMAN Ubiquitin-like modifier-activating enzyme 6 OS=Homo sapiens OX=9606 GN=UBA6 PE=1 SV=1	8uL_R1	NA	NA	NA	NA	NA	NA	NA	NA	NA	NA	0	8	NA
A0AVT1	A0AVT1	Ubiquitin-like modifier-activating enzyme 6	UBA6	sp|A0AVT1|UBA6_HUMAN Ubiquitin-like modifier-activating enzyme 6 OS=Homo sapiens OX=9606 GN=UBA6 PE=1 SV=1	notEnriched_R2	NA	NA	NA	NA	NA	NA	NA	NA	NA	NA	0	nE	NA
A0AVT1	A0AVT1	Ubiquitin-like modifier-activating enzyme 6	UBA6	sp|A0AVT1|UBA6_HUMAN Ubiquitin-like modifier-activating enzyme 6 OS=Homo sapiens OX=9606 GN=UBA6 PE=1 SV=1	notEnriched_R1	1.3339	1.9823	0.69115	0.6569	0.15349	0.23366	330900	246350	1455900	3	3.4	nE	0.38715
A0AVT1	A0AVT1	Ubiquitin-like modifier-activating enzyme 6	UBA6	sp|A0AVT1|UBA6_HUMAN Ubiquitin-like modifier-activating enzyme 6 OS=Homo sapiens OX=9606 GN=UBA6 PE=1 SV=1	8uL_R2	1.1799	0.28527	4.1864	4.159	3.163	0.76053	2816100	13404000	3004100	2	2.5	8	3.92353
A0AVT1	A0AVT1	Ubiquitin-like modifier-activating enzyme 6	UBA6	sp|A0AVT1|UBA6_HUMAN Ubiquitin-like modifier-activating enzyme 6 OS=Homo sapiens OX=9606 GN=UBA6 PE=1 SV=1	5uL_R2	1.0737	0.54554	1.9498	1.9243	2.2108	1.1489	4281300	7639000	5806100	1	1	5	3.3597
A0FGR8	A0FGR8	Extended synaptotagmin-2	ESYT2	sp|A0FGR8|ESYT2_HUMAN Extended synaptotagmin-2 OS=Homo sapiens OX=9606 GN=ESYT2 PE=1 SV=1	notEnriched_R1	0.67568	1.18	0.56628	0.54546	0.14747	0.18303	6921400	4214500	57801000	9	13.7	nE	0.3305
A0FGR8	A0FGR8	Extended synaptotagmin-2	ESYT2	sp|A0FGR8|ESYT2_HUMAN Extended synaptotagmin-2 OS=Homo sapiens OX=9606 GN=ESYT2 PE=1 SV=1	3uL_R2	0.84931	0.83921	0.95823	0.94989	2.668	3.3292	72658000	69218000	27564000	8	11.2	3	5.9972
A0FGR8	A0FGR8	Extended synaptotagmin-2	ESYT2	sp|A0FGR8|ESYT2_HUMAN Extended synaptotagmin-2 OS=Homo sapiens OX=9606 GN=ESYT2 PE=1 SV=1	6uL_R1	0.88991	1.0693	0.87711	0.84486	3.1377	3.7139	178990000	150600000	46876000	8	11.9	6	6.8516
A0FGR8	A0FGR8	Extended synaptotagmin-2	ESYT2	sp|A0FGR8|ESYT2_HUMAN Extended synaptotagmin-2 OS=Homo sapiens OX=9606 GN=ESYT2 PE=1 SV=1	notEnriched_R2	0.65642	1.0706	0.79607	0.7695	0.21335	0.36006	9774600	16283000	69183000	8	12.8	nE	0.57341
A0FGR8	A0FGR8	Extended synaptotagmin-2	ESYT2	sp|A0FGR8|ESYT2_HUMAN Extended synaptotagmin-2 OS=Homo sapiens OX=9606 GN=ESYT2 PE=1 SV=1	4uL_R2	0.65552	0.78893	0.99483	0.98049	2.5517	3.0839	97695000	92767000	62296000	7	9.9	4	5.6356
A0FGR8	A0FGR8	Extended synaptotagmin-2	ESYT2	sp|A0FGR8|ESYT2_HUMAN Extended synaptotagmin-2 OS=Homo sapiens OX=9606 GN=ESYT2 PE=1 SV=1	6uL_R2	1.0347	1.202	0.90807	0.86138	3.1027	3.602	119590000	82130000	29046000	7	10.5	6	6.7047
A0FGR8	A0FGR8	Extended synaptotagmin-2	ESYT2	sp|A0FGR8|ESYT2_HUMAN Extended synaptotagmin-2 OS=Homo sapiens OX=9606 GN=ESYT2 PE=1 SV=1	8uL_R2	0.99568	1.1414	1.0228	0.98295	2.1539	2.47	96862000	82975000	30690000	7	9.8	8	4.6239
A0FGR8	A0FGR8	Extended synaptotagmin-2	ESYT2	sp|A0FGR8|ESYT2_HUMAN Extended synaptotagmin-2 OS=Homo sapiens OX=9606 GN=ESYT2 PE=1 SV=1	4uL_R1	0.72113	0.79065	0.95343	0.91638	1.8641	2.0745	114010000	87851000	47622000	6	8.8	4	3.9386
A0FGR8	A0FGR8	Extended synaptotagmin-2	ESYT2	sp|A0FGR8|ESYT2_HUMAN Extended synaptotagmin-2 OS=Homo sapiens OX=9606 GN=ESYT2 PE=1 SV=1	5uL_R1	0.6046	0.55077	0.89164	0.87232	1.507	1.3147	101120000	98314000	48753000	6	8.8	5	2.8217
A0FGR8	A0FGR8	Extended synaptotagmin-2	ESYT2	sp|A0FGR8|ESYT2_HUMAN Extended synaptotagmin-2 OS=Homo sapiens OX=9606 GN=ESYT2 PE=1 SV=1	5uL_R2	0.81146	0.41726	0.80897	0.78154	1.5319	1.0859	85511000	64479000	37523000	6	8.8	5	2.6178
A0FGR8	A0FGR8	Extended synaptotagmin-2	ESYT2	sp|A0FGR8|ESYT2_HUMAN Extended synaptotagmin-2 OS=Homo sapiens OX=9606 GN=ESYT2 PE=1 SV=1	7uL_R2	0.77731	1.0227	0.83489	0.81157	2.3208	3.075	107320000	84963000	36134000	6	8.4	7	5.3958
A0FGR8	A0FGR8	Extended synaptotagmin-2	ESYT2	sp|A0FGR8|ESYT2_HUMAN Extended synaptotagmin-2 OS=Homo sapiens OX=9606 GN=ESYT2 PE=1 SV=1	2uL_R1	1.3347	1.4197	0.97237	0.91844	2.8559	2.9445	54356000	52102000	14350000	5	6.4	2	5.8004
A0FGR8	A0FGR8	Extended synaptotagmin-2	ESYT2	sp|A0FGR8|ESYT2_HUMAN Extended synaptotagmin-2 OS=Homo sapiens OX=9606 GN=ESYT2 PE=1 SV=1	3uL_R1	1.0805	1.2302	0.98788	0.92469	4.2896	4.7613	102140000	91334000	29296000	5	7.5	3	9.0509
A0FGR8	A0FGR8	Extended synaptotagmin-2	ESYT2	sp|A0FGR8|ESYT2_HUMAN Extended synaptotagmin-2 OS=Homo sapiens OX=9606 GN=ESYT2 PE=1 SV=1	8uL_R1	0.28117	0.34718	0.84348	0.83067	1.1251	1.3163	81342000	59477000	57500000	5	7.8	8	2.4414
A0FGR8	A0FGR8	Extended synaptotagmin-2	ESYT2	sp|A0FGR8|ESYT2_HUMAN Extended synaptotagmin-2 OS=Homo sapiens OX=9606 GN=ESYT2 PE=1 SV=1	7uL_R1	1.0969	1.3499	0.88572	0.90552	3.0028	3.3161	74542000	75735000	23127000	4	5.3	7	6.3189
A0FGR8	A0FGR8	Extended synaptotagmin-2	ESYT2	sp|A0FGR8|ESYT2_HUMAN Extended synaptotagmin-2 OS=Homo sapiens OX=9606 GN=ESYT2 PE=1 SV=1	2uL_R2	2.7699	3.9534	0.72197	0.7173	5.5506	7.7382	16852000	8895200	2016400	3	4.7	2	13.2888
A0JLT2	A0JLT2	Mediator of RNA polymerase II transcription subunit 19	MED19	sp|A0JLT2|MED19_HUMAN Mediator of RNA polymerase II transcription subunit 19 OS=Homo sapiens OX=9606 GN=MED19 PE=1 SV=2	2uL_R1	NA	NA	NA	NA	NA	NA	NA	NA	NA	NA	0	2	NA
A0JLT2	A0JLT2	Mediator of RNA polymerase II transcription subunit 19	MED19	sp|A0JLT2|MED19_HUMAN Mediator of RNA polymerase II transcription subunit 19 OS=Homo sapiens OX=9606 GN=MED19 PE=1 SV=2	2uL_R2	NA	NA	NA	NA	NA	NA	NA	NA	NA	NA	0	2	NA
A0JLT2	A0JLT2	Mediator of RNA polymerase II transcription subunit 19	MED19	sp|A0JLT2|MED19_HUMAN Mediator of RNA polymerase II transcription subunit 19 OS=Homo sapiens OX=9606 GN=MED19 PE=1 SV=2	4uL_R2	NA	NA	NA	NA	NA	NA	NA	NA	NA	NA	0	4	NA
A0JLT2	A0JLT2	Mediator of RNA polymerase II transcription subunit 19	MED19	sp|A0JLT2|MED19_HUMAN Mediator of RNA polymerase II transcription subunit 19 OS=Homo sapiens OX=9606 GN=MED19 PE=1 SV=2	6uL_R2	NA	NA	NA	NA	NA	NA	NA	NA	NA	NA	0	6	NA
A0JLT2	A0JLT2	Mediator of RNA polymerase II transcription subunit 19	MED19	sp|A0JLT2|MED19_HUMAN Mediator of RNA polymerase II transcription subunit 19 OS=Homo sapiens OX=9606 GN=MED19 PE=1 SV=2	8uL_R2	NA	NA	NA	NA	NA	NA	NA	NA	NA	NA	0	8	NA
A0JLT2	A0JLT2	Mediator of RNA polymerase II transcription subunit 19	MED19	sp|A0JLT2|MED19_HUMAN Mediator of RNA polymerase II transcription subunit 19 OS=Homo sapiens OX=9606 GN=MED19 PE=1 SV=2	notEnriched_R1	NA	NA	NA	NA	NA	NA	NA	NA	NA	NA	0	nE	NA
A0JLT2	A0JLT2	Mediator of RNA polymerase II transcription subunit 19	MED19	sp|A0JLT2|MED19_HUMAN Mediator of RNA polymerase II transcription subunit 19 OS=Homo sapiens OX=9606 GN=MED19 PE=1 SV=2	4uL_R1	NA	NA	NA	NA	NA	NA	NA	11186000	NA	2	15.2	4	NA
A0JLT2	A0JLT2	Mediator of RNA polymerase II transcription subunit 19	MED19	sp|A0JLT2|MED19_HUMAN Mediator of RNA polymerase II transcription subunit 19 OS=Homo sapiens OX=9606 GN=MED19 PE=1 SV=2	5uL_R1	0.51134	0.7076	0.90293	0.88718	1.214	1.359	31859000	19999000	25759000	2	20.9	5	2.573
A0JLT2	A0JLT2	Mediator of RNA polymerase II transcription subunit 19	MED19	sp|A0JLT2|MED19_HUMAN Mediator of RNA polymerase II transcription subunit 19 OS=Homo sapiens OX=9606 GN=MED19 PE=1 SV=2	3uL_R1	NA	NA	NA	NA	NA	NA	NA	NA	NA	1	10.7	3	NA
A0JLT2	A0JLT2	Mediator of RNA polymerase II transcription subunit 19	MED19	sp|A0JLT2|MED19_HUMAN Mediator of RNA polymerase II transcription subunit 19 OS=Homo sapiens OX=9606 GN=MED19 PE=1 SV=2	3uL_R2	NA	NA	NA	NA	NA	NA	NA	NA	NA	1	4.5	3	NA
A0JLT2	A0JLT2	Mediator of RNA polymerase II transcription subunit 19	MED19	sp|A0JLT2|MED19_HUMAN Mediator of RNA polymerase II transcription subunit 19 OS=Homo sapiens OX=9606 GN=MED19 PE=1 SV=2	5uL_R2	NA	NA	NA	NA	NA	NA	NA	NA	NA	1	10.7	5	NA
A0JLT2	A0JLT2	Mediator of RNA polymerase II transcription subunit 19	MED19	sp|A0JLT2|MED19_HUMAN Mediator of RNA polymerase II transcription subunit 19 OS=Homo sapiens OX=9606 GN=MED19 PE=1 SV=2	6uL_R1	0.21663	0.29494	0.7563	0.72172	0.59249	0.82095	8774600	5779100	9308000	1	10.2	6	1.41344
A0JLT2	A0JLT2	Mediator of RNA polymerase II transcription subunit 19	MED19	sp|A0JLT2|MED19_HUMAN Mediator of RNA polymerase II transcription subunit 19 OS=Homo sapiens OX=9606 GN=MED19 PE=1 SV=2	7uL_R1	0.14743	0.17303	0.74261	0.73679	0.37419	0.50787	5720700	4291000	9517000	1	10.2	7	0.88206
A0JLT2	A0JLT2	Mediator of RNA polymerase II transcription subunit 19	MED19	sp|A0JLT2|MED19_HUMAN Mediator of RNA polymerase II transcription subunit 19 OS=Homo sapiens OX=9606 GN=MED19 PE=1 SV=2	7uL_R2	0.25278	0.51192	0.49017	0.48349	0.4054	0.83848	3964100	2063300	7153200	1	10.2	7	1.24388
A0JLT2	A0JLT2	Mediator of RNA polymerase II transcription subunit 19	MED19	sp|A0JLT2|MED19_HUMAN Mediator of RNA polymerase II transcription subunit 19 OS=Homo sapiens OX=9606 GN=MED19 PE=1 SV=2	8uL_R1	0.43378	0.6309	0.66224	0.65032	0.9846	1.514	12103000	5621900	4748700	1	10.7	8	2.4986
A0JLT2	A0JLT2	Mediator of RNA polymerase II transcription subunit 19	MED19	sp|A0JLT2|MED19_HUMAN Mediator of RNA polymerase II transcription subunit 19 OS=Homo sapiens OX=9606 GN=MED19 PE=1 SV=2	notEnriched_R2	NA	NA	NA	NA	NA	NA	NA	NA	8440600	1	10.2	nE	NA
A0MZ66	A0MZ66	Shootin-1	KIAA1598	sp|A0MZ66|SHOT1_HUMAN Shootin-1 OS=Homo sapiens OX=9606 GN=SHTN1 PE=1 SV=4	2uL_R2	NA	NA	NA	NA	NA	NA	NA	NA	NA	NA	0	2	NA
A0MZ66	A0MZ66	Shootin-1	KIAA1598	sp|A0MZ66|SHOT1_HUMAN Shootin-1 OS=Homo sapiens OX=9606 GN=SHTN1 PE=1 SV=4	3uL_R1	NA	NA	NA	NA	NA	NA	NA	NA	NA	NA	0	3	NA
A0MZ66	A0MZ66	Shootin-1	KIAA1598	sp|A0MZ66|SHOT1_HUMAN Shootin-1 OS=Homo sapiens OX=9606 GN=SHTN1 PE=1 SV=4	3uL_R2	NA	NA	NA	NA	NA	NA	NA	NA	NA	NA	0	3	NA
A0MZ66	A0MZ66	Shootin-1	KIAA1598	sp|A0MZ66|SHOT1_HUMAN Shootin-1 OS=Homo sapiens OX=9606 GN=SHTN1 PE=1 SV=4	4uL_R1	NA	NA	NA	NA	NA	NA	NA	NA	NA	NA	0	4	NA
A0MZ66	A0MZ66	Shootin-1	KIAA1598	sp|A0MZ66|SHOT1_HUMAN Shootin-1 OS=Homo sapiens OX=9606 GN=SHTN1 PE=1 SV=4	5uL_R1	NA	NA	NA	NA	NA	NA	NA	NA	NA	NA	0	5	NA
A0MZ66	A0MZ66	Shootin-1	KIAA1598	sp|A0MZ66|SHOT1_HUMAN Shootin-1 OS=Homo sapiens OX=9606 GN=SHTN1 PE=1 SV=4	5uL_R2	NA	NA	NA	NA	NA	NA	NA	NA	NA	NA	0	5	NA
A0MZ66	A0MZ66	Shootin-1	KIAA1598	sp|A0MZ66|SHOT1_HUMAN Shootin-1 OS=Homo sapiens OX=9606 GN=SHTN1 PE=1 SV=4	6uL_R1	NA	NA	NA	NA	NA	NA	NA	NA	NA	NA	0	6	NA
A0MZ66	A0MZ66	Shootin-1	KIAA1598	sp|A0MZ66|SHOT1_HUMAN Shootin-1 OS=Homo sapiens OX=9606 GN=SHTN1 PE=1 SV=4	7uL_R2	NA	NA	NA	NA	NA	NA	NA	NA	NA	NA	0	7	NA
A0MZ66	A0MZ66	Shootin-1	KIAA1598	sp|A0MZ66|SHOT1_HUMAN Shootin-1 OS=Homo sapiens OX=9606 GN=SHTN1 PE=1 SV=4	8uL_R1	NA	NA	NA	NA	NA	NA	NA	NA	NA	NA	0	8	NA
A0MZ66	A0MZ66	Shootin-1	KIAA1598	sp|A0MZ66|SHOT1_HUMAN Shootin-1 OS=Homo sapiens OX=9606 GN=SHTN1 PE=1 SV=4	8uL_R2	NA	NA	NA	NA	NA	NA	NA	NA	NA	NA	0	8	NA
A0MZ66	A0MZ66	Shootin-1	KIAA1598	sp|A0MZ66|SHOT1_HUMAN Shootin-1 OS=Homo sapiens OX=9606 GN=SHTN1 PE=1 SV=4	notEnriched_R2	NA	1.1571	NA	NA	NA	0.38913	644890	253360	22622000	4	9.2	nE	NA
A0MZ66	A0MZ66	Shootin-1	KIAA1598	sp|A0MZ66|SHOT1_HUMAN Shootin-1 OS=Homo sapiens OX=9606 GN=SHTN1 PE=1 SV=4	2uL_R1	0.24052	0.27296	0.89298	0.87184	0.39958	0.45832	3040900	5900000	4283400	2	4.6	2	0.8579
A0MZ66	A0MZ66	Shootin-1	KIAA1598	sp|A0MZ66|SHOT1_HUMAN Shootin-1 OS=Homo sapiens OX=9606 GN=SHTN1 PE=1 SV=4	7uL_R1	0.57005	0.59303	0.92373	0.92878	1.1629	1.2521	12584000	10708000	7543900	2	4	7	2.415
A0MZ66	A0MZ66	Shootin-1	KIAA1598	sp|A0MZ66|SHOT1_HUMAN Shootin-1 OS=Homo sapiens OX=9606 GN=SHTN1 PE=1 SV=4	notEnriched_R1	NA	0.68165	NA	NA	NA	0.23069	1056100	59643	7901100	2	4.9	nE	NA
A0MZ66	A0MZ66	Shootin-1	KIAA1598	sp|A0MZ66|SHOT1_HUMAN Shootin-1 OS=Homo sapiens OX=9606 GN=SHTN1 PE=1 SV=4	4uL_R2	2.3538	2.2797	1.0659	0.95849	12.967	12.725	53558000	56057000	5438200	1	1.6	4	25.692
A0MZ66	A0MZ66	Shootin-1	KIAA1598	sp|A0MZ66|SHOT1_HUMAN Shootin-1 OS=Homo sapiens OX=9606 GN=SHTN1 PE=1 SV=4	6uL_R2	0.67935	0.40663	1.57	1.515	1.6535	1.0914	5615000	7114600	4069200	1	2.4	6	2.7449
A0PJW6	A0PJW6	Transmembrane protein 223	TMEM223	sp|A0PJW6|TM223_HUMAN Transmembrane protein 223 OS=Homo sapiens OX=9606 GN=TMEM223 PE=1 SV=1	2uL_R1	NA	NA	NA	NA	NA	NA	NA	NA	NA	NA	0	2	NA
A0PJW6	A0PJW6	Transmembrane protein 223	TMEM223	sp|A0PJW6|TM223_HUMAN Transmembrane protein 223 OS=Homo sapiens OX=9606 GN=TMEM223 PE=1 SV=1	2uL_R2	NA	NA	NA	NA	NA	NA	NA	NA	NA	NA	0	2	NA
A0PJW6	A0PJW6	Transmembrane protein 223	TMEM223	sp|A0PJW6|TM223_HUMAN Transmembrane protein 223 OS=Homo sapiens OX=9606 GN=TMEM223 PE=1 SV=1	3uL_R2	NA	NA	NA	NA	NA	NA	NA	NA	NA	NA	0	3	NA
A0PJW6	A0PJW6	Transmembrane protein 223	TMEM223	sp|A0PJW6|TM223_HUMAN Transmembrane protein 223 OS=Homo sapiens OX=9606 GN=TMEM223 PE=1 SV=1	4uL_R1	NA	NA	NA	NA	NA	NA	NA	NA	NA	NA	0	4	NA
A0PJW6	A0PJW6	Transmembrane protein 223	TMEM223	sp|A0PJW6|TM223_HUMAN Transmembrane protein 223 OS=Homo sapiens OX=9606 GN=TMEM223 PE=1 SV=1	4uL_R2	NA	NA	NA	NA	NA	NA	NA	NA	NA	NA	0	4	NA
A0PJW6	A0PJW6	Transmembrane protein 223	TMEM223	sp|A0PJW6|TM223_HUMAN Transmembrane protein 223 OS=Homo sapiens OX=9606 GN=TMEM223 PE=1 SV=1	5uL_R1	NA	NA	NA	NA	NA	NA	NA	NA	NA	NA	0	5	NA
A0PJW6	A0PJW6	Transmembrane protein 223	TMEM223	sp|A0PJW6|TM223_HUMAN Transmembrane protein 223 OS=Homo sapiens OX=9606 GN=TMEM223 PE=1 SV=1	5uL_R2	NA	NA	NA	NA	NA	NA	NA	NA	NA	NA	0	5	NA
A0PJW6	A0PJW6	Transmembrane protein 223	TMEM223	sp|A0PJW6|TM223_HUMAN Transmembrane protein 223 OS=Homo sapiens OX=9606 GN=TMEM223 PE=1 SV=1	6uL_R1	NA	NA	NA	NA	NA	NA	NA	NA	NA	NA	0	6	NA
A0PJW6	A0PJW6	Transmembrane protein 223	TMEM223	sp|A0PJW6|TM223_HUMAN Transmembrane protein 223 OS=Homo sapiens OX=9606 GN=TMEM223 PE=1 SV=1	6uL_R2	NA	NA	NA	NA	NA	NA	NA	NA	NA	NA	0	6	NA
A0PJW6	A0PJW6	Transmembrane protein 223	TMEM223	sp|A0PJW6|TM223_HUMAN Transmembrane protein 223 OS=Homo sapiens OX=9606 GN=TMEM223 PE=1 SV=1	7uL_R1	NA	NA	NA	NA	NA	NA	NA	NA	NA	NA	0	7	NA
A0PJW6	A0PJW6	Transmembrane protein 223	TMEM223	sp|A0PJW6|TM223_HUMAN Transmembrane protein 223 OS=Homo sapiens OX=9606 GN=TMEM223 PE=1 SV=1	7uL_R2	NA	NA	NA	NA	NA	NA	NA	NA	NA	NA	0	7	NA
A0PJW6	A0PJW6	Transmembrane protein 223	TMEM223	sp|A0PJW6|TM223_HUMAN Transmembrane protein 223 OS=Homo sapiens OX=9606 GN=TMEM223 PE=1 SV=1	8uL_R1	NA	NA	NA	NA	NA	NA	NA	NA	NA	NA	0	8	NA
A0PJW6	A0PJW6	Transmembrane protein 223	TMEM223	sp|A0PJW6|TM223_HUMAN Transmembrane protein 223 OS=Homo sapiens OX=9606 GN=TMEM223 PE=1 SV=1	8uL_R2	NA	NA	NA	NA	NA	NA	NA	NA	NA	NA	0	8	NA
A0PJW6	A0PJW6	Transmembrane protein 223	TMEM223	sp|A0PJW6|TM223_HUMAN Transmembrane protein 223 OS=Homo sapiens OX=9606 GN=TMEM223 PE=1 SV=1	notEnriched_R1	NA	NA	NA	NA	NA	NA	NA	NA	NA	NA	0	nE	NA
A0PJW6	A0PJW6	Transmembrane protein 223	TMEM223	sp|A0PJW6|TM223_HUMAN Transmembrane protein 223 OS=Homo sapiens OX=9606 GN=TMEM223 PE=1 SV=1	3uL_R1	0.39201	0.67053	0.6738	0.641	1.0716	1.6717	9915700	5261700	7703100	1	5	3	2.7433
A0PJW6	A0PJW6	Transmembrane protein 223	TMEM223	sp|A0PJW6|TM223_HUMAN Transmembrane protein 223 OS=Homo sapiens OX=9606 GN=TMEM223 PE=1 SV=1	notEnriched_R2	3.3867	0.66702	5.0834	5.0936	1.1426	0.22433	477390	2159400	7943700	1	12.4	nE	1.36693
A0PJZ3	A0PJZ3	Glucoside xylosyltransferase 2	GXYLT2	sp|A0PJZ3|GXLT2_HUMAN Glucoside xylosyltransferase 2 OS=Homo sapiens OX=9606 GN=GXYLT2 PE=2 SV=2	2uL_R1	NA	NA	NA	NA	NA	NA	NA	NA	NA	NA	0	2	NA
A0PJZ3	A0PJZ3	Glucoside xylosyltransferase 2	GXYLT2	sp|A0PJZ3|GXLT2_HUMAN Glucoside xylosyltransferase 2 OS=Homo sapiens OX=9606 GN=GXYLT2 PE=2 SV=2	2uL_R2	NA	NA	NA	NA	NA	NA	NA	NA	NA	NA	0	2	NA
A0PJZ3	A0PJZ3	Glucoside xylosyltransferase 2	GXYLT2	sp|A0PJZ3|GXLT2_HUMAN Glucoside xylosyltransferase 2 OS=Homo sapiens OX=9606 GN=GXYLT2 PE=2 SV=2	3uL_R1	NA	NA	NA	NA	NA	NA	NA	NA	NA	NA	0	3	NA
A0PJZ3	A0PJZ3	Glucoside xylosyltransferase 2	GXYLT2	sp|A0PJZ3|GXLT2_HUMAN Glucoside xylosyltransferase 2 OS=Homo sapiens OX=9606 GN=GXYLT2 PE=2 SV=2	3uL_R2	NA	NA	NA	NA	NA	NA	NA	NA	NA	NA	0	3	NA
A0PJZ3	A0PJZ3	Glucoside xylosyltransferase 2	GXYLT2	sp|A0PJZ3|GXLT2_HUMAN Glucoside xylosyltransferase 2 OS=Homo sapiens OX=9606 GN=GXYLT2 PE=2 SV=2	4uL_R1	NA	NA	NA	NA	NA	NA	NA	NA	NA	NA	0	4	NA
A0PJZ3	A0PJZ3	Glucoside xylosyltransferase 2	GXYLT2	sp|A0PJZ3|GXLT2_HUMAN Glucoside xylosyltransferase 2 OS=Homo sapiens OX=9606 GN=GXYLT2 PE=2 SV=2	4uL_R2	NA	NA	NA	NA	NA	NA	NA	NA	NA	NA	0	4	NA
A0PJZ3	A0PJZ3	Glucoside xylosyltransferase 2	GXYLT2	sp|A0PJZ3|GXLT2_HUMAN Glucoside xylosyltransferase 2 OS=Homo sapiens OX=9606 GN=GXYLT2 PE=2 SV=2	5uL_R1	NA	NA	NA	NA	NA	NA	NA	NA	NA	NA	0	5	NA
A0PJZ3	A0PJZ3	Glucoside xylosyltransferase 2	GXYLT2	sp|A0PJZ3|GXLT2_HUMAN Glucoside xylosyltransferase 2 OS=Homo sapiens OX=9606 GN=GXYLT2 PE=2 SV=2	5uL_R2	NA	NA	NA	NA	NA	NA	NA	NA	NA	NA	0	5	NA
A0PJZ3	A0PJZ3	Glucoside xylosyltransferase 2	GXYLT2	sp|A0PJZ3|GXLT2_HUMAN Glucoside xylosyltransferase 2 OS=Homo sapiens OX=9606 GN=GXYLT2 PE=2 SV=2	6uL_R1	NA	NA	NA	NA	NA	NA	NA	NA	NA	NA	0	6	NA
A0PJZ3	A0PJZ3	Glucoside xylosyltransferase 2	GXYLT2	sp|A0PJZ3|GXLT2_HUMAN Glucoside xylosyltransferase 2 OS=Homo sapiens OX=9606 GN=GXYLT2 PE=2 SV=2	6uL_R2	NA	NA	NA	NA	NA	NA	NA	NA	NA	NA	0	6	NA
A0PJZ3	A0PJZ3	Glucoside xylosyltransferase 2	GXYLT2	sp|A0PJZ3|GXLT2_HUMAN Glucoside xylosyltransferase 2 OS=Homo sapiens OX=9606 GN=GXYLT2 PE=2 SV=2	7uL_R1	NA	NA	NA	NA	NA	NA	NA	NA	NA	NA	0	7	NA
A0PJZ3	A0PJZ3	Glucoside xylosyltransferase 2	GXYLT2	sp|A0PJZ3|GXLT2_HUMAN Glucoside xylosyltransferase 2 OS=Homo sapiens OX=9606 GN=GXYLT2 PE=2 SV=2	7uL_R2	NA	NA	NA	NA	NA	NA	NA	NA	NA	NA	0	7	NA
A0PJZ3	A0PJZ3	Glucoside xylosyltransferase 2	GXYLT2	sp|A0PJZ3|GXLT2_HUMAN Glucoside xylosyltransferase 2 OS=Homo sapiens OX=9606 GN=GXYLT2 PE=2 SV=2	8uL_R1	NA	NA	NA	NA	NA	NA	NA	NA	NA	NA	0	8	NA
A0PJZ3	A0PJZ3	Glucoside xylosyltransferase 2	GXYLT2	sp|A0PJZ3|GXLT2_HUMAN Glucoside xylosyltransferase 2 OS=Homo sapiens OX=9606 GN=GXYLT2 PE=2 SV=2	8uL_R2	NA	NA	NA	NA	NA	NA	NA	NA	NA	NA	0	8	NA
A0PJZ3	A0PJZ3	Glucoside xylosyltransferase 2	GXYLT2	sp|A0PJZ3|GXLT2_HUMAN Glucoside xylosyltransferase 2 OS=Homo sapiens OX=9606 GN=GXYLT2 PE=2 SV=2	notEnriched_R1	NA	NA	NA	NA	NA	NA	NA	NA	NA	NA	0	nE	NA
A0PJZ3	A0PJZ3	Glucoside xylosyltransferase 2	GXYLT2	sp|A0PJZ3|GXLT2_HUMAN Glucoside xylosyltransferase 2 OS=Homo sapiens OX=9606 GN=GXYLT2 PE=2 SV=2	notEnriched_R2	NA	NA	NA	NA	NA	NA	NA	NA	NA	NA	0	nE	NA
A1KXE4	A1KXE4	Myelin-associated neurite-outgrowth inhibitor	FAM168B	sp|A1KXE4|F168B_HUMAN Myelin-associated neurite-outgrowth inhibitor OS=Homo sapiens OX=9606 GN=FAM168B PE=1 SV=1	3uL_R1	NA	NA	NA	NA	NA	NA	NA	NA	NA	NA	0	3	NA
A1KXE4	A1KXE4	Myelin-associated neurite-outgrowth inhibitor	FAM168B	sp|A1KXE4|F168B_HUMAN Myelin-associated neurite-outgrowth inhibitor OS=Homo sapiens OX=9606 GN=FAM168B PE=1 SV=1	4uL_R2	NA	NA	NA	NA	NA	NA	NA	NA	NA	NA	0	4	NA
A1KXE4	A1KXE4	Myelin-associated neurite-outgrowth inhibitor	FAM168B	sp|A1KXE4|F168B_HUMAN Myelin-associated neurite-outgrowth inhibitor OS=Homo sapiens OX=9606 GN=FAM168B PE=1 SV=1	5uL_R1	NA	NA	NA	NA	NA	NA	NA	NA	NA	NA	0	5	NA
A1KXE4	A1KXE4	Myelin-associated neurite-outgrowth inhibitor	FAM168B	sp|A1KXE4|F168B_HUMAN Myelin-associated neurite-outgrowth inhibitor OS=Homo sapiens OX=9606 GN=FAM168B PE=1 SV=1	6uL_R1	NA	NA	NA	NA	NA	NA	NA	NA	NA	NA	0	6	NA
A1KXE4	A1KXE4	Myelin-associated neurite-outgrowth inhibitor	FAM168B	sp|A1KXE4|F168B_HUMAN Myelin-associated neurite-outgrowth inhibitor OS=Homo sapiens OX=9606 GN=FAM168B PE=1 SV=1	7uL_R1	NA	NA	NA	NA	NA	NA	NA	NA	NA	NA	0	7	NA
A1KXE4	A1KXE4	Myelin-associated neurite-outgrowth inhibitor	FAM168B	sp|A1KXE4|F168B_HUMAN Myelin-associated neurite-outgrowth inhibitor OS=Homo sapiens OX=9606 GN=FAM168B PE=1 SV=1	7uL_R2	NA	NA	NA	NA	NA	NA	NA	NA	NA	NA	0	7	NA
A1KXE4	A1KXE4	Myelin-associated neurite-outgrowth inhibitor	FAM168B	sp|A1KXE4|F168B_HUMAN Myelin-associated neurite-outgrowth inhibitor OS=Homo sapiens OX=9606 GN=FAM168B PE=1 SV=1	8uL_R1	NA	NA	NA	NA	NA	NA	NA	NA	NA	NA	0	8	NA
A1KXE4	A1KXE4	Myelin-associated neurite-outgrowth inhibitor	FAM168B	sp|A1KXE4|F168B_HUMAN Myelin-associated neurite-outgrowth inhibitor OS=Homo sapiens OX=9606 GN=FAM168B PE=1 SV=1	8uL_R2	NA	NA	NA	NA	NA	NA	NA	NA	NA	NA	0	8	NA
A1KXE4	A1KXE4	Myelin-associated neurite-outgrowth inhibitor	FAM168B	sp|A1KXE4|F168B_HUMAN Myelin-associated neurite-outgrowth inhibitor OS=Homo sapiens OX=9606 GN=FAM168B PE=1 SV=1	notEnriched_R1	NA	NA	NA	NA	NA	NA	NA	NA	NA	NA	0	nE	NA
A1KXE4	A1KXE4	Myelin-associated neurite-outgrowth inhibitor	FAM168B	sp|A1KXE4|F168B_HUMAN Myelin-associated neurite-outgrowth inhibitor OS=Homo sapiens OX=9606 GN=FAM168B PE=1 SV=1	notEnriched_R2	NA	NA	NA	NA	NA	NA	NA	NA	NA	NA	0	nE	NA
A1KXE4	A1KXE4	Myelin-associated neurite-outgrowth inhibitor	FAM168B	sp|A1KXE4|F168B_HUMAN Myelin-associated neurite-outgrowth inhibitor OS=Homo sapiens OX=9606 GN=FAM168B PE=1 SV=1	2uL_R1	NA	NA	NA	NA	NA	NA	5725300	7283800	NA	1	14.4	2	NA
A1KXE4	A1KXE4	Myelin-associated neurite-outgrowth inhibitor	FAM168B	sp|A1KXE4|F168B_HUMAN Myelin-associated neurite-outgrowth inhibitor OS=Homo sapiens OX=9606 GN=FAM168B PE=1 SV=1	2uL_R2	NA	NA	NA	NA	NA	NA	NA	NA	NA	1	7.2	2	NA
A1KXE4	A1KXE4	Myelin-associated neurite-outgrowth inhibitor	FAM168B	sp|A1KXE4|F168B_HUMAN Myelin-associated neurite-outgrowth inhibitor OS=Homo sapiens OX=9606 GN=FAM168B PE=1 SV=1	3uL_R2	NA	NA	NA	NA	NA	NA	NA	6587600	NA	1	14.4	3	NA
A1KXE4	A1KXE4	Myelin-associated neurite-outgrowth inhibitor	FAM168B	sp|A1KXE4|F168B_HUMAN Myelin-associated neurite-outgrowth inhibitor OS=Homo sapiens OX=9606 GN=FAM168B PE=1 SV=1	4uL_R1	NA	NA	NA	NA	NA	NA	NA	NA	NA	1	14.4	4	NA
A1KXE4	A1KXE4	Myelin-associated neurite-outgrowth inhibitor	FAM168B	sp|A1KXE4|F168B_HUMAN Myelin-associated neurite-outgrowth inhibitor OS=Homo sapiens OX=9606 GN=FAM168B PE=1 SV=1	5uL_R2	NA	NA	NA	NA	NA	NA	NA	6927600	NA	1	14.4	5	NA
A1KXE4	A1KXE4	Myelin-associated neurite-outgrowth inhibitor	FAM168B	sp|A1KXE4|F168B_HUMAN Myelin-associated neurite-outgrowth inhibitor OS=Homo sapiens OX=9606 GN=FAM168B PE=1 SV=1	6uL_R2	NA	NA	NA	NA	NA	NA	NA	NA	NA	1	14.4	6	NA
A1L0T0	A1L0T0	Acetolactate synthase-like protein	ILVBL	sp|A1L0T0|HACL2_HUMAN 2-hydroxyacyl-CoA lyase 2 OS=Homo sapiens OX=9606 GN=ILVBL PE=1 SV=2	notEnriched_R2	1.3528	0.60312	5.5398	5.3549	0.43969	0.15174	4202400	18242000	46462000	6	16.8	nE	0.59143
A1L0T0	A1L0T0	Acetolactate synthase-like protein	ILVBL	sp|A1L0T0|HACL2_HUMAN 2-hydroxyacyl-CoA lyase 2 OS=Homo sapiens OX=9606 GN=ILVBL PE=1 SV=2	8uL_R1	1.003	0.93682	1.1755	1.1443	2.5177	2.3163	33091000	26563000	10327000	5	15	8	4.834
A1L0T0	A1L0T0	Acetolactate synthase-like protein	ILVBL	sp|A1L0T0|HACL2_HUMAN 2-hydroxyacyl-CoA lyase 2 OS=Homo sapiens OX=9606 GN=ILVBL PE=1 SV=2	notEnriched_R1	0.14519	0.4984	0.70248	0.68576	0.04851	0.061448	1307500	1992100	34777000	5	14.1	nE	0.109958
A1L0T0	A1L0T0	Acetolactate synthase-like protein	ILVBL	sp|A1L0T0|HACL2_HUMAN 2-hydroxyacyl-CoA lyase 2 OS=Homo sapiens OX=9606 GN=ILVBL PE=1 SV=2	7uL_R1	0.82004	0.83064	1.0073	1.0142	1.9836	1.9377	23701000	18553000	8604200	4	10	7	3.9213
A1L0T0	A1L0T0	Acetolactate synthase-like protein	ILVBL	sp|A1L0T0|HACL2_HUMAN 2-hydroxyacyl-CoA lyase 2 OS=Homo sapiens OX=9606 GN=ILVBL PE=1 SV=2	2uL_R1	1.8706	2.1282	0.85878	0.88974	1.4312	1.8202	23888000	16077000	6270100	3	8.5	2	3.2514
A1L0T0	A1L0T0	Acetolactate synthase-like protein	ILVBL	sp|A1L0T0|HACL2_HUMAN 2-hydroxyacyl-CoA lyase 2 OS=Homo sapiens OX=9606 GN=ILVBL PE=1 SV=2	3uL_R1	1.2844	1.2826	0.97807	0.96467	2.009	1.9215	24817000	19354000	8309900	3	8.5	3	3.9305
A1L0T0	A1L0T0	Acetolactate synthase-like protein	ILVBL	sp|A1L0T0|HACL2_HUMAN 2-hydroxyacyl-CoA lyase 2 OS=Homo sapiens OX=9606 GN=ILVBL PE=1 SV=2	5uL_R2	1.7931	1.8652	0.94476	0.9395	2.3791	2.5323	8218200	3120100	1233800	3	9	5	4.9114
A1L0T0	A1L0T0	Acetolactate synthase-like protein	ILVBL	sp|A1L0T0|HACL2_HUMAN 2-hydroxyacyl-CoA lyase 2 OS=Homo sapiens OX=9606 GN=ILVBL PE=1 SV=2	6uL_R1	1.3919	1.8215	0.81348	0.80231	2.2242	2.679	19699000	7135900	2827600	3	9	6	4.9032
A1L0T0	A1L0T0	Acetolactate synthase-like protein	ILVBL	sp|A1L0T0|HACL2_HUMAN 2-hydroxyacyl-CoA lyase 2 OS=Homo sapiens OX=9606 GN=ILVBL PE=1 SV=2	7uL_R2	1.3446	1.3773	1.4078	1.3462	2.9025	1.8754	24540000	22265000	6839500	3	8.5	7	4.7779
A1L0T0	A1L0T0	Acetolactate synthase-like protein	ILVBL	sp|A1L0T0|HACL2_HUMAN 2-hydroxyacyl-CoA lyase 2 OS=Homo sapiens OX=9606 GN=ILVBL PE=1 SV=2	8uL_R2	1.0743	1.0398	1.0256	1.0064	2.0942	2.0922	4653000	11181000	2464300	3	9	8	4.1864
A1L0T0	A1L0T0	Acetolactate synthase-like protein	ILVBL	sp|A1L0T0|HACL2_HUMAN 2-hydroxyacyl-CoA lyase 2 OS=Homo sapiens OX=9606 GN=ILVBL PE=1 SV=2	2uL_R2	3.0615	3.0371	1.0306	1.0616	2.3586	2.2217	6016300	1125800	507630	2	4.9	2	4.5803
A1L0T0	A1L0T0	Acetolactate synthase-like protein	ILVBL	sp|A1L0T0|HACL2_HUMAN 2-hydroxyacyl-CoA lyase 2 OS=Homo sapiens OX=9606 GN=ILVBL PE=1 SV=2	3uL_R2	3.0004	3.0265	0.98007	1.0095	2.1611	2.1408	9441200	5752800	1324900	2	5.2	3	4.3019
A1L0T0	A1L0T0	Acetolactate synthase-like protein	ILVBL	sp|A1L0T0|HACL2_HUMAN 2-hydroxyacyl-CoA lyase 2 OS=Homo sapiens OX=9606 GN=ILVBL PE=1 SV=2	4uL_R1	1.3864	1.3351	1.014	1.0012	2.1314	2.1288	8773400	8835300	4312700	2	7.4	4	4.2602
A1L0T0	A1L0T0	Acetolactate synthase-like protein	ILVBL	sp|A1L0T0|HACL2_HUMAN 2-hydroxyacyl-CoA lyase 2 OS=Homo sapiens OX=9606 GN=ILVBL PE=1 SV=2	5uL_R1	1.6049	1.5019	1.0039	0.98425	3.1273	2.9966	7466000	7212400	2231700	2	5.2	5	6.1239
A1L0T0	A1L0T0	Acetolactate synthase-like protein	ILVBL	sp|A1L0T0|HACL2_HUMAN 2-hydroxyacyl-CoA lyase 2 OS=Homo sapiens OX=9606 GN=ILVBL PE=1 SV=2	6uL_R2	0.93794	1.1441	0.90035	0.87584	1.6109	1.9762	10355000	3299300	1686100	2	7.4	6	3.5871
A1L0T0	A1L0T0	Acetolactate synthase-like protein	ILVBL	sp|A1L0T0|HACL2_HUMAN 2-hydroxyacyl-CoA lyase 2 OS=Homo sapiens OX=9606 GN=ILVBL PE=1 SV=2	4uL_R2	1.9294	1.9523	1.0647	1.0598	2.4575	2.7077	3634500	4029500	1310900	1	3.6	4	5.1652
A2VDF0	A2VDF0	Fucose mutarotase	FUOM	sp|A2VDF0|FUCM_HUMAN Fucose mutarotase OS=Homo sapiens OX=9606 GN=FUOM PE=1 SV=2	2uL_R1	NA	NA	NA	NA	NA	NA	NA	NA	NA	NA	0	2	NA
A2VDF0	A2VDF0	Fucose mutarotase	FUOM	sp|A2VDF0|FUCM_HUMAN Fucose mutarotase OS=Homo sapiens OX=9606 GN=FUOM PE=1 SV=2	2uL_R2	NA	NA	NA	NA	NA	NA	NA	NA	NA	NA	0	2	NA
A2VDF0	A2VDF0	Fucose mutarotase	FUOM	sp|A2VDF0|FUCM_HUMAN Fucose mutarotase OS=Homo sapiens OX=9606 GN=FUOM PE=1 SV=2	3uL_R1	NA	NA	NA	NA	NA	NA	NA	NA	NA	NA	0	3	NA
A2VDF0	A2VDF0	Fucose mutarotase	FUOM	sp|A2VDF0|FUCM_HUMAN Fucose mutarotase OS=Homo sapiens OX=9606 GN=FUOM PE=1 SV=2	3uL_R2	NA	NA	NA	NA	NA	NA	NA	NA	NA	NA	0	3	NA
A2VDF0	A2VDF0	Fucose mutarotase	FUOM	sp|A2VDF0|FUCM_HUMAN Fucose mutarotase OS=Homo sapiens OX=9606 GN=FUOM PE=1 SV=2	4uL_R1	NA	NA	NA	NA	NA	NA	NA	NA	NA	NA	0	4	NA
A2VDF0	A2VDF0	Fucose mutarotase	FUOM	sp|A2VDF0|FUCM_HUMAN Fucose mutarotase OS=Homo sapiens OX=9606 GN=FUOM PE=1 SV=2	4uL_R2	NA	NA	NA	NA	NA	NA	NA	NA	NA	NA	0	4	NA
A2VDF0	A2VDF0	Fucose mutarotase	FUOM	sp|A2VDF0|FUCM_HUMAN Fucose mutarotase OS=Homo sapiens OX=9606 GN=FUOM PE=1 SV=2	5uL_R1	NA	NA	NA	NA	NA	NA	NA	NA	NA	NA	0	5	NA
A2VDF0	A2VDF0	Fucose mutarotase	FUOM	sp|A2VDF0|FUCM_HUMAN Fucose mutarotase OS=Homo sapiens OX=9606 GN=FUOM PE=1 SV=2	5uL_R2	NA	NA	NA	NA	NA	NA	NA	NA	NA	NA	0	5	NA
A2VDF0	A2VDF0	Fucose mutarotase	FUOM	sp|A2VDF0|FUCM_HUMAN Fucose mutarotase OS=Homo sapiens OX=9606 GN=FUOM PE=1 SV=2	6uL_R1	NA	NA	NA	NA	NA	NA	NA	NA	NA	NA	0	6	NA
A2VDF0	A2VDF0	Fucose mutarotase	FUOM	sp|A2VDF0|FUCM_HUMAN Fucose mutarotase OS=Homo sapiens OX=9606 GN=FUOM PE=1 SV=2	6uL_R2	NA	NA	NA	NA	NA	NA	NA	NA	NA	NA	0	6	NA
A2VDF0	A2VDF0	Fucose mutarotase	FUOM	sp|A2VDF0|FUCM_HUMAN Fucose mutarotase OS=Homo sapiens OX=9606 GN=FUOM PE=1 SV=2	7uL_R1	NA	NA	NA	NA	NA	NA	NA	NA	NA	NA	0	7	NA
A2VDF0	A2VDF0	Fucose mutarotase	FUOM	sp|A2VDF0|FUCM_HUMAN Fucose mutarotase OS=Homo sapiens OX=9606 GN=FUOM PE=1 SV=2	7uL_R2	NA	NA	NA	NA	NA	NA	NA	NA	NA	NA	0	7	NA
A2VDF0	A2VDF0	Fucose mutarotase	FUOM	sp|A2VDF0|FUCM_HUMAN Fucose mutarotase OS=Homo sapiens OX=9606 GN=FUOM PE=1 SV=2	8uL_R1	NA	NA	NA	NA	NA	NA	NA	NA	NA	NA	0	8	NA
A2VDF0	A2VDF0	Fucose mutarotase	FUOM	sp|A2VDF0|FUCM_HUMAN Fucose mutarotase OS=Homo sapiens OX=9606 GN=FUOM PE=1 SV=2	8uL_R2	NA	NA	NA	NA	NA	NA	NA	NA	NA	NA	0	8	NA
A2VDF0	A2VDF0	Fucose mutarotase	FUOM	sp|A2VDF0|FUCM_HUMAN Fucose mutarotase OS=Homo sapiens OX=9606 GN=FUOM PE=1 SV=2	notEnriched_R1	NA	NA	NA	NA	NA	NA	NA	NA	NA	NA	0	nE	NA
A2VDF0	A2VDF0	Fucose mutarotase	FUOM	sp|A2VDF0|FUCM_HUMAN Fucose mutarotase OS=Homo sapiens OX=9606 GN=FUOM PE=1 SV=2	notEnriched_R2	NA	NA	NA	NA	NA	NA	NA	NA	NA	NA	0	nE	NA
A3KMH1	A3KMH1	von Willebrand factor A domain-containing protein 8	VWA8	sp|A3KMH1|VWA8_HUMAN von Willebrand factor A domain-containing protein 8 OS=Homo sapiens OX=9606 GN=VWA8 PE=1 SV=2	2uL_R1	NA	NA	NA	NA	NA	NA	NA	NA	NA	NA	0	2	NA
A3KMH1	A3KMH1	von Willebrand factor A domain-containing protein 8	VWA8	sp|A3KMH1|VWA8_HUMAN von Willebrand factor A domain-containing protein 8 OS=Homo sapiens OX=9606 GN=VWA8 PE=1 SV=2	2uL_R2	NA	NA	NA	NA	NA	NA	NA	NA	NA	NA	0	2	NA
A3KMH1	A3KMH1	von Willebrand factor A domain-containing protein 8	VWA8	sp|A3KMH1|VWA8_HUMAN von Willebrand factor A domain-containing protein 8 OS=Homo sapiens OX=9606 GN=VWA8 PE=1 SV=2	4uL_R1	1.5766	1.8986	0.93856	0.92771	2.4811	3.0991	15739000	19477000	9290300	4	2.6	4	5.5802
A3KMH1	A3KMH1	von Willebrand factor A domain-containing protein 8	VWA8	sp|A3KMH1|VWA8_HUMAN von Willebrand factor A domain-containing protein 8 OS=Homo sapiens OX=9606 GN=VWA8 PE=1 SV=2	6uL_R1	2.3143	2.3703	1.0564	1.0157	3.88	3.6651	34824000	40859000	24262000	4	3.3	6	7.5451
A3KMH1	A3KMH1	von Willebrand factor A domain-containing protein 8	VWA8	sp|A3KMH1|VWA8_HUMAN von Willebrand factor A domain-containing protein 8 OS=Homo sapiens OX=9606 GN=VWA8 PE=1 SV=2	8uL_R2	0.96661	1.1306	0.90318	0.83148	1.7057	2.0386	31024000	33584000	52646000	4	3.1	8	3.7443
A3KMH1	A3KMH1	von Willebrand factor A domain-containing protein 8	VWA8	sp|A3KMH1|VWA8_HUMAN von Willebrand factor A domain-containing protein 8 OS=Homo sapiens OX=9606 GN=VWA8 PE=1 SV=2	5uL_R2	0.81277	0.70816	1.1699	1.1558	1.6519	1.4292	26362000	22852000	30209000	3	2.6	5	3.0811
A3KMH1	A3KMH1	von Willebrand factor A domain-containing protein 8	VWA8	sp|A3KMH1|VWA8_HUMAN von Willebrand factor A domain-containing protein 8 OS=Homo sapiens OX=9606 GN=VWA8 PE=1 SV=2	7uL_R2	NA	NA	NA	NA	NA	NA	NA	2864200	NA	3	2.6	7	NA
A3KMH1	A3KMH1	von Willebrand factor A domain-containing protein 8	VWA8	sp|A3KMH1|VWA8_HUMAN von Willebrand factor A domain-containing protein 8 OS=Homo sapiens OX=9606 GN=VWA8 PE=1 SV=2	notEnriched_R2	NA	NA	NA	NA	NA	NA	NA	NA	16730000	3	2.6	nE	NA
A3KMH1	A3KMH1	von Willebrand factor A domain-containing protein 8	VWA8	sp|A3KMH1|VWA8_HUMAN von Willebrand factor A domain-containing protein 8 OS=Homo sapiens OX=9606 GN=VWA8 PE=1 SV=2	3uL_R1	0.1134	0.15361	0.84978	0.77083	0.53392	0.69265	21081000	23172000	34413000	2	2.1	3	1.22657
A3KMH1	A3KMH1	von Willebrand factor A domain-containing protein 8	VWA8	sp|A3KMH1|VWA8_HUMAN von Willebrand factor A domain-containing protein 8 OS=Homo sapiens OX=9606 GN=VWA8 PE=1 SV=2	4uL_R2	NA	NA	NA	NA	NA	NA	3184900	2707900	NA	2	1.4	4	NA
A3KMH1	A3KMH1	von Willebrand factor A domain-containing protein 8	VWA8	sp|A3KMH1|VWA8_HUMAN von Willebrand factor A domain-containing protein 8 OS=Homo sapiens OX=9606 GN=VWA8 PE=1 SV=2	5uL_R1	2.4013	2.9112	0.82198	0.80834	3.4141	4.2236	11195000	7984000	550350	2	1.4	5	7.6377
A3KMH1	A3KMH1	von Willebrand factor A domain-containing protein 8	VWA8	sp|A3KMH1|VWA8_HUMAN von Willebrand factor A domain-containing protein 8 OS=Homo sapiens OX=9606 GN=VWA8 PE=1 SV=2	7uL_R1	1.95	1.9221	1.0759	1.0674	3.2062	3.5822	13744000	13550000	3195400	2	1.4	7	6.7884
A3KMH1	A3KMH1	von Willebrand factor A domain-containing protein 8	VWA8	sp|A3KMH1|VWA8_HUMAN von Willebrand factor A domain-containing protein 8 OS=Homo sapiens OX=9606 GN=VWA8 PE=1 SV=2	8uL_R1	3.6236	4.1052	0.94201	0.92376	3.6369	3.9371	4724100	8410900	904440	2	1.4	8	7.574
A3KMH1	A3KMH1	von Willebrand factor A domain-containing protein 8	VWA8	sp|A3KMH1|VWA8_HUMAN von Willebrand factor A domain-containing protein 8 OS=Homo sapiens OX=9606 GN=VWA8 PE=1 SV=2	3uL_R2	0.12176	0.11588	1.0677	1.0294	0.48901	0.47505	8134400	9497900	20390000	1	1.2	3	0.96406
A3KMH1	A3KMH1	von Willebrand factor A domain-containing protein 8	VWA8	sp|A3KMH1|VWA8_HUMAN von Willebrand factor A domain-containing protein 8 OS=Homo sapiens OX=9606 GN=VWA8 PE=1 SV=2	6uL_R2	2.1647	2.3186	0.95961	0.92805	4.2026	4.5285	5655600	5430200	1332100	1	0.5	6	8.7311
A3KMH1	A3KMH1	von Willebrand factor A domain-containing protein 8	VWA8	sp|A3KMH1|VWA8_HUMAN von Willebrand factor A domain-containing protein 8 OS=Homo sapiens OX=9606 GN=VWA8 PE=1 SV=2	notEnriched_R1	1.2552	1.4361	0.89774	0.85326	0.14444	0.16928	458910	1296600	11268000	1	1.2	nE	0.31372
A3KN83	A3KN83	Protein strawberry notch homolog 1	SBNO1	sp|A3KN83|SBNO1_HUMAN Protein strawberry notch homolog 1 OS=Homo sapiens OX=9606 GN=SBNO1 PE=1 SV=1	4uL_R1	NA	NA	NA	NA	NA	NA	NA	NA	NA	NA	0	4	NA
A3KN83	A3KN83	Protein strawberry notch homolog 1	SBNO1	sp|A3KN83|SBNO1_HUMAN Protein strawberry notch homolog 1 OS=Homo sapiens OX=9606 GN=SBNO1 PE=1 SV=1	5uL_R2	NA	NA	NA	NA	NA	NA	NA	NA	NA	NA	0	5	NA
A3KN83	A3KN83	Protein strawberry notch homolog 1	SBNO1	sp|A3KN83|SBNO1_HUMAN Protein strawberry notch homolog 1 OS=Homo sapiens OX=9606 GN=SBNO1 PE=1 SV=1	7uL_R1	NA	NA	NA	NA	NA	NA	NA	NA	NA	NA	0	7	NA
A3KN83	A3KN83	Protein strawberry notch homolog 1	SBNO1	sp|A3KN83|SBNO1_HUMAN Protein strawberry notch homolog 1 OS=Homo sapiens OX=9606 GN=SBNO1 PE=1 SV=1	notEnriched_R1	0.83038	1.0751	0.77963	0.76341	0.27582	0.3613	2189500	2058500	12168000	5	4.2	nE	0.63712
A3KN83	A3KN83	Protein strawberry notch homolog 1	SBNO1	sp|A3KN83|SBNO1_HUMAN Protein strawberry notch homolog 1 OS=Homo sapiens OX=9606 GN=SBNO1 PE=1 SV=1	6uL_R2	0.66483	0.98111	0.68764	0.68007	1.1979	1.7614	17810000	7105200	4388400	3	4.9	6	2.9593
A3KN83	A3KN83	Protein strawberry notch homolog 1	SBNO1	sp|A3KN83|SBNO1_HUMAN Protein strawberry notch homolog 1 OS=Homo sapiens OX=9606 GN=SBNO1 PE=1 SV=1	3uL_R2	NA	NA	NA	NA	NA	NA	NA	10617000	NA	2	1.9	3	NA
A3KN83	A3KN83	Protein strawberry notch homolog 1	SBNO1	sp|A3KN83|SBNO1_HUMAN Protein strawberry notch homolog 1 OS=Homo sapiens OX=9606 GN=SBNO1 PE=1 SV=1	7uL_R2	NA	NA	NA	NA	NA	NA	NA	NA	NA	2	3.9	7	NA
A3KN83	A3KN83	Protein strawberry notch homolog 1	SBNO1	sp|A3KN83|SBNO1_HUMAN Protein strawberry notch homolog 1 OS=Homo sapiens OX=9606 GN=SBNO1 PE=1 SV=1	8uL_R1	4.5632	6.3811	0.66207	0.65528	7.1115	10.852	7230700	3591800	597310	2	2.2	8	17.9635
A3KN83	A3KN83	Protein strawberry notch homolog 1	SBNO1	sp|A3KN83|SBNO1_HUMAN Protein strawberry notch homolog 1 OS=Homo sapiens OX=9606 GN=SBNO1 PE=1 SV=1	notEnriched_R2	1.1921	2.4583	0.48273	0.47501	0.38746	0.8157	1615700	1326000	3479700	2	2	nE	1.20316
A3KN83	A3KN83	Protein strawberry notch homolog 1	SBNO1	sp|A3KN83|SBNO1_HUMAN Protein strawberry notch homolog 1 OS=Homo sapiens OX=9606 GN=SBNO1 PE=1 SV=1	2uL_R1	NA	NA	NA	NA	NA	NA	5311900	NA	NA	1	0.9	2	NA
A3KN83	A3KN83	Protein strawberry notch homolog 1	SBNO1	sp|A3KN83|SBNO1_HUMAN Protein strawberry notch homolog 1 OS=Homo sapiens OX=9606 GN=SBNO1 PE=1 SV=1	2uL_R2	NA	NA	NA	NA	NA	NA	NA	NA	NA	1	0.9	2	NA
A3KN83	A3KN83	Protein strawberry notch homolog 1	SBNO1	sp|A3KN83|SBNO1_HUMAN Protein strawberry notch homolog 1 OS=Homo sapiens OX=9606 GN=SBNO1 PE=1 SV=1	3uL_R1	3.0368	2.6059	1.3092	1.2585	6.9818	5.5478	7565300	9104700	1507800	1	0.9	3	12.5296
A3KN83	A3KN83	Protein strawberry notch homolog 1	SBNO1	sp|A3KN83|SBNO1_HUMAN Protein strawberry notch homolog 1 OS=Homo sapiens OX=9606 GN=SBNO1 PE=1 SV=1	4uL_R2	NA	NA	NA	NA	NA	NA	NA	NA	NA	1	0.9	4	NA
A3KN83	A3KN83	Protein strawberry notch homolog 1	SBNO1	sp|A3KN83|SBNO1_HUMAN Protein strawberry notch homolog 1 OS=Homo sapiens OX=9606 GN=SBNO1 PE=1 SV=1	5uL_R1	1.4871	2.1892	0.69676	0.69333	2.0166	2.9085	5786700	3758900	1253900	1	0.8	5	4.9251
A3KN83	A3KN83	Protein strawberry notch homolog 1	SBNO1	sp|A3KN83|SBNO1_HUMAN Protein strawberry notch homolog 1 OS=Homo sapiens OX=9606 GN=SBNO1 PE=1 SV=1	6uL_R1	1.9674	3.4612	0.6202	0.61014	3.42	5.6052	6282600	3405500	857340	1	0.8	6	9.0252
A3KN83	A3KN83	Protein strawberry notch homolog 1	SBNO1	sp|A3KN83|SBNO1_HUMAN Protein strawberry notch homolog 1 OS=Homo sapiens OX=9606 GN=SBNO1 PE=1 SV=1	8uL_R2	NA	NA	NA	NA	NA	NA	9548100	NA	NA	1	2.7	8	NA
A4D1E9	A4D1E9	GTP-binding protein 10	GTPBP10	sp|A4D1E9|GTPBA_HUMAN GTP-binding protein 10 OS=Homo sapiens OX=9606 GN=GTPBP10 PE=1 SV=1	4uL_R1	0.86226	0.71685	1.2827	1.25	1.4983	1.1986	37374000	16671000	9224700	5	15.8	4	2.6969
A4D1E9	A4D1E9	GTP-binding protein 10	GTPBP10	sp|A4D1E9|GTPBA_HUMAN GTP-binding protein 10 OS=Homo sapiens OX=9606 GN=GTPBP10 PE=1 SV=1	5uL_R1	2.1779	2.3031	0.9975	0.98882	3.4761	3.5154	43230000	26084000	7407100	5	18.3	5	6.9915
A4D1E9	A4D1E9	GTP-binding protein 10	GTPBP10	sp|A4D1E9|GTPBA_HUMAN GTP-binding protein 10 OS=Homo sapiens OX=9606 GN=GTPBP10 PE=1 SV=1	2uL_R1	2.2401	3.6268	0.77955	0.78085	3.2851	3.8949	29993000	27680000	8643300	4	13.4	2	7.18
A4D1E9	A4D1E9	GTP-binding protein 10	GTPBP10	sp|A4D1E9|GTPBA_HUMAN GTP-binding protein 10 OS=Homo sapiens OX=9606 GN=GTPBP10 PE=1 SV=1	3uL_R1	2.1973	2.3073	0.8993	0.89621	3.1947	3.5647	20872000	15226000	3843300	4	13.4	3	6.7594
A4D1E9	A4D1E9	GTP-binding protein 10	GTPBP10	sp|A4D1E9|GTPBA_HUMAN GTP-binding protein 10 OS=Homo sapiens OX=9606 GN=GTPBP10 PE=1 SV=1	3uL_R2	1.303	1.0263	1.0214	0.98521	2.472	1.9548	25901000	29264000	11385000	4	12.7	3	4.4268
A4D1E9	A4D1E9	GTP-binding protein 10	GTPBP10	sp|A4D1E9|GTPBA_HUMAN GTP-binding protein 10 OS=Homo sapiens OX=9606 GN=GTPBP10 PE=1 SV=1	8uL_R2	1.9488	2.0818	0.93501	0.92152	3.3649	3.6515	22289000	13417000	30445000	4	11.1	8	7.0164
A4D1E9	A4D1E9	GTP-binding protein 10	GTPBP10	sp|A4D1E9|GTPBA_HUMAN GTP-binding protein 10 OS=Homo sapiens OX=9606 GN=GTPBP10 PE=1 SV=1	5uL_R2	2.0919	1.584	0.955	0.94425	3.3687	2.6354	35813000	28566000	8117000	3	12.4	5	6.0041
A4D1E9	A4D1E9	GTP-binding protein 10	GTPBP10	sp|A4D1E9|GTPBA_HUMAN GTP-binding protein 10 OS=Homo sapiens OX=9606 GN=GTPBP10 PE=1 SV=1	6uL_R1	2.6725	2.8269	0.96265	0.94792	4.3014	4.2178	28200000	14307000	2850800	3	10.9	6	8.5192
A4D1E9	A4D1E9	GTP-binding protein 10	GTPBP10	sp|A4D1E9|GTPBA_HUMAN GTP-binding protein 10 OS=Homo sapiens OX=9606 GN=GTPBP10 PE=1 SV=1	2uL_R2	1.3185	1.7386	0.82306	0.79832	2.5992	3.2559	9689400	10403000	2882900	2	6.7	2	5.8551
A4D1E9	A4D1E9	GTP-binding protein 10	GTPBP10	sp|A4D1E9|GTPBA_HUMAN GTP-binding protein 10 OS=Homo sapiens OX=9606 GN=GTPBP10 PE=1 SV=1	4uL_R2	1.7037	1.8372	0.95103	0.95357	3.1285	3.2809	21143000	19764000	5351200	2	6.7	4	6.4094
A4D1E9	A4D1E9	GTP-binding protein 10	GTPBP10	sp|A4D1E9|GTPBA_HUMAN GTP-binding protein 10 OS=Homo sapiens OX=9606 GN=GTPBP10 PE=1 SV=1	6uL_R2	1.8788	2.3332	0.81558	0.80424	3.6909	4.5893	6752100	12132000	439830	2	4.4	6	8.2802
A4D1E9	A4D1E9	GTP-binding protein 10	GTPBP10	sp|A4D1E9|GTPBA_HUMAN GTP-binding protein 10 OS=Homo sapiens OX=9606 GN=GTPBP10 PE=1 SV=1	7uL_R1	1.6922	1.861	1.384	1.397	4.0874	4.0221	27649000	35497000	9673400	2	6.7	7	8.1095
A4D1E9	A4D1E9	GTP-binding protein 10	GTPBP10	sp|A4D1E9|GTPBA_HUMAN GTP-binding protein 10 OS=Homo sapiens OX=9606 GN=GTPBP10 PE=1 SV=1	7uL_R2	2.4384	2.5893	0.91076	0.92888	3.3866	3.6459	21645000	16977000	3102800	2	6.7	7	7.0325
A4D1E9	A4D1E9	GTP-binding protein 10	GTPBP10	sp|A4D1E9|GTPBA_HUMAN GTP-binding protein 10 OS=Homo sapiens OX=9606 GN=GTPBP10 PE=1 SV=1	8uL_R1	1.7391	2.1428	0.81123	0.80244	3.0022	3.7413	22108000	24862000	7234900	2	6.7	8	6.7435
A4D1E9	A4D1E9	GTP-binding protein 10	GTPBP10	sp|A4D1E9|GTPBA_HUMAN GTP-binding protein 10 OS=Homo sapiens OX=9606 GN=GTPBP10 PE=1 SV=1	notEnriched_R1	NA	NA	NA	NA	NA	NA	NA	NA	17842000	2	8.5	nE	NA
A4D1E9	A4D1E9	GTP-binding protein 10	GTPBP10	sp|A4D1E9|GTPBA_HUMAN GTP-binding protein 10 OS=Homo sapiens OX=9606 GN=GTPBP10 PE=1 SV=1	notEnriched_R2	NA	3.5099	NA	NA	NA	1.1346	1824700	483310	10379000	2	8	nE	NA
A5PLL7	A5PLL7	Transmembrane protein 189	TMEM189	sp|A5PLL7|PDES1_HUMAN Plasmanylethanolamine desaturase OS=Homo sapiens OX=9606 GN=PEDS1 PE=1 SV=3	2uL_R1	NA	NA	NA	NA	NA	NA	NA	NA	NA	NA	0	2	NA
A5PLL7	A5PLL7	Transmembrane protein 189	TMEM189	sp|A5PLL7|PDES1_HUMAN Plasmanylethanolamine desaturase OS=Homo sapiens OX=9606 GN=PEDS1 PE=1 SV=3	2uL_R2	NA	NA	NA	NA	NA	NA	NA	NA	NA	NA	0	2	NA
A5PLL7	A5PLL7	Transmembrane protein 189	TMEM189	sp|A5PLL7|PDES1_HUMAN Plasmanylethanolamine desaturase OS=Homo sapiens OX=9606 GN=PEDS1 PE=1 SV=3	3uL_R1	NA	NA	NA	NA	NA	NA	NA	NA	NA	NA	0	3	NA
A5PLL7	A5PLL7	Transmembrane protein 189	TMEM189	sp|A5PLL7|PDES1_HUMAN Plasmanylethanolamine desaturase OS=Homo sapiens OX=9606 GN=PEDS1 PE=1 SV=3	4uL_R1	NA	NA	NA	NA	NA	NA	NA	NA	NA	NA	0	4	NA
A5PLL7	A5PLL7	Transmembrane protein 189	TMEM189	sp|A5PLL7|PDES1_HUMAN Plasmanylethanolamine desaturase OS=Homo sapiens OX=9606 GN=PEDS1 PE=1 SV=3	4uL_R2	NA	NA	NA	NA	NA	NA	NA	NA	NA	NA	0	4	NA
A5PLL7	A5PLL7	Transmembrane protein 189	TMEM189	sp|A5PLL7|PDES1_HUMAN Plasmanylethanolamine desaturase OS=Homo sapiens OX=9606 GN=PEDS1 PE=1 SV=3	6uL_R1	NA	NA	NA	NA	NA	NA	NA	NA	NA	NA	0	6	NA
A5PLL7	A5PLL7	Transmembrane protein 189	TMEM189	sp|A5PLL7|PDES1_HUMAN Plasmanylethanolamine desaturase OS=Homo sapiens OX=9606 GN=PEDS1 PE=1 SV=3	6uL_R2	NA	NA	NA	NA	NA	NA	NA	NA	NA	NA	0	6	NA
A5PLL7	A5PLL7	Transmembrane protein 189	TMEM189	sp|A5PLL7|PDES1_HUMAN Plasmanylethanolamine desaturase OS=Homo sapiens OX=9606 GN=PEDS1 PE=1 SV=3	notEnriched_R2	NA	NA	NA	NA	NA	NA	NA	NA	NA	NA	0	nE	NA
A5PLL7	A5PLL7	Transmembrane protein 189	TMEM189	sp|A5PLL7|PDES1_HUMAN Plasmanylethanolamine desaturase OS=Homo sapiens OX=9606 GN=PEDS1 PE=1 SV=3	3uL_R2	0.92748	0.77417	1.0486	1.0384	1.0888	1.0485	8164300	9689700	9515200	1	5.6	3	2.1373
A5PLL7	A5PLL7	Transmembrane protein 189	TMEM189	sp|A5PLL7|PDES1_HUMAN Plasmanylethanolamine desaturase OS=Homo sapiens OX=9606 GN=PEDS1 PE=1 SV=3	5uL_R1	NA	NA	NA	NA	NA	NA	NA	NA	NA	1	5.6	5	NA
A5PLL7	A5PLL7	Transmembrane protein 189	TMEM189	sp|A5PLL7|PDES1_HUMAN Plasmanylethanolamine desaturase OS=Homo sapiens OX=9606 GN=PEDS1 PE=1 SV=3	5uL_R2	2.1737	1.4155	0.91779	0.90392	2.2279	2.4647	8163300	7174500	2471600	1	5.6	5	4.6926
A5PLL7	A5PLL7	Transmembrane protein 189	TMEM189	sp|A5PLL7|PDES1_HUMAN Plasmanylethanolamine desaturase OS=Homo sapiens OX=9606 GN=PEDS1 PE=1 SV=3	7uL_R1	NA	NA	NA	NA	NA	NA	NA	NA	NA	1	5.6	7	NA
A5PLL7	A5PLL7	Transmembrane protein 189	TMEM189	sp|A5PLL7|PDES1_HUMAN Plasmanylethanolamine desaturase OS=Homo sapiens OX=9606 GN=PEDS1 PE=1 SV=3	7uL_R2	1.2478	1.3951	0.84458	0.81838	1.8319	2.2384	10668000	5228200	2228300	1	5.6	7	4.0703
A5PLL7	A5PLL7	Transmembrane protein 189	TMEM189	sp|A5PLL7|PDES1_HUMAN Plasmanylethanolamine desaturase OS=Homo sapiens OX=9606 GN=PEDS1 PE=1 SV=3	8uL_R1	NA	NA	NA	NA	NA	NA	NA	NA	NA	1	5.6	8	NA
A5PLL7	A5PLL7	Transmembrane protein 189	TMEM189	sp|A5PLL7|PDES1_HUMAN Plasmanylethanolamine desaturase OS=Homo sapiens OX=9606 GN=PEDS1 PE=1 SV=3	8uL_R2	1.5533	2.8083	0.59721	0.59025	2.2456	3.8045	12272000	8084000	3094200	1	5.6	8	6.0501
A5PLL7	A5PLL7	Transmembrane protein 189	TMEM189	sp|A5PLL7|PDES1_HUMAN Plasmanylethanolamine desaturase OS=Homo sapiens OX=9606 GN=PEDS1 PE=1 SV=3	notEnriched_R1	1.5891	0.25521	6.2395	6.0163	0.5281	0.087779	294940	1350400	4297600	1	5.6	nE	0.615879
A5YKK6	A5YKK6	CCR4-NOT transcription complex subunit 1	CNOT1	sp|A5YKK6|CNOT1_HUMAN CCR4-NOT transcription complex subunit 1 OS=Homo sapiens OX=9606 GN=CNOT1 PE=1 SV=2	notEnriched_R1	1.5804	0.74424	1.4305	1.3596	0.3697	0.12659	9238100	18358000	79103000	14	9	nE	0.49629
A5YKK6	A5YKK6	CCR4-NOT transcription complex subunit 1	CNOT1	sp|A5YKK6|CNOT1_HUMAN CCR4-NOT transcription complex subunit 1 OS=Homo sapiens OX=9606 GN=CNOT1 PE=1 SV=2	4uL_R1	1.3264	1.2056	1.217	1.1736	3.4739	2.7194	159990000	163830000	62855000	12	5.6	4	6.1933
A5YKK6	A5YKK6	CCR4-NOT transcription complex subunit 1	CNOT1	sp|A5YKK6|CNOT1_HUMAN CCR4-NOT transcription complex subunit 1 OS=Homo sapiens OX=9606 GN=CNOT1 PE=1 SV=2	5uL_R2	1.0472	0.98916	1.0805	1.0607	2.4947	2.2851	167580000	148290000	71847000	12	6.3	5	4.7798
A5YKK6	A5YKK6	CCR4-NOT transcription complex subunit 1	CNOT1	sp|A5YKK6|CNOT1_HUMAN CCR4-NOT transcription complex subunit 1 OS=Homo sapiens OX=9606 GN=CNOT1 PE=1 SV=2	4uL_R2	0.94318	0.60323	1.0975	1.0907	2.0294	1.622	97369000	82079000	40486000	11	5.1	4	3.6514
A5YKK6	A5YKK6	CCR4-NOT transcription complex subunit 1	CNOT1	sp|A5YKK6|CNOT1_HUMAN CCR4-NOT transcription complex subunit 1 OS=Homo sapiens OX=9606 GN=CNOT1 PE=1 SV=2	6uL_R2	1.0936	1.1921	1.1059	1.0839	2.9062	3.8409	161510000	153000000	83427000	11	6.3	6	6.7471
A5YKK6	A5YKK6	CCR4-NOT transcription complex subunit 1	CNOT1	sp|A5YKK6|CNOT1_HUMAN CCR4-NOT transcription complex subunit 1 OS=Homo sapiens OX=9606 GN=CNOT1 PE=1 SV=2	notEnriched_R2	1.2984	0.96483	1.1968	1.1568	0.17965	0.21221	8530600	19354000	62212000	11	6.4	nE	0.39186
A5YKK6	A5YKK6	CCR4-NOT transcription complex subunit 1	CNOT1	sp|A5YKK6|CNOT1_HUMAN CCR4-NOT transcription complex subunit 1 OS=Homo sapiens OX=9606 GN=CNOT1 PE=1 SV=2	2uL_R1	2.3176	1.4334	1.2964	1.2541	2.8492	2.299	52183000	69874000	24094000	9	4.1	2	5.1482
A5YKK6	A5YKK6	CCR4-NOT transcription complex subunit 1	CNOT1	sp|A5YKK6|CNOT1_HUMAN CCR4-NOT transcription complex subunit 1 OS=Homo sapiens OX=9606 GN=CNOT1 PE=1 SV=2	7uL_R1	1.18	1.112	0.96553	0.97519	2.5781	2.3537	120660000	105100000	42654000	9	5.3	7	4.9318
A5YKK6	A5YKK6	CCR4-NOT transcription complex subunit 1	CNOT1	sp|A5YKK6|CNOT1_HUMAN CCR4-NOT transcription complex subunit 1 OS=Homo sapiens OX=9606 GN=CNOT1 PE=1 SV=2	7uL_R2	1.5443	1.0884	1.3051	1.2348	3.0936	2.548	105250000	112340000	54140000	9	4.3	7	5.6416
A5YKK6	A5YKK6	CCR4-NOT transcription complex subunit 1	CNOT1	sp|A5YKK6|CNOT1_HUMAN CCR4-NOT transcription complex subunit 1 OS=Homo sapiens OX=9606 GN=CNOT1 PE=1 SV=2	8uL_R1	1.4877	1.4639	1.0426	1.03	3.6716	3.5214	113970000	94289000	31332000	9	4.4	8	7.193
A5YKK6	A5YKK6	CCR4-NOT transcription complex subunit 1	CNOT1	sp|A5YKK6|CNOT1_HUMAN CCR4-NOT transcription complex subunit 1 OS=Homo sapiens OX=9606 GN=CNOT1 PE=1 SV=2	8uL_R2	1.7645	1.6155	1.1651	1.1245	3.9895	3.8564	86014000	90766000	32219000	9	5	8	7.8459
A5YKK6	A5YKK6	CCR4-NOT transcription complex subunit 1	CNOT1	sp|A5YKK6|CNOT1_HUMAN CCR4-NOT transcription complex subunit 1 OS=Homo sapiens OX=9606 GN=CNOT1 PE=1 SV=2	2uL_R2	1.8475	1.6647	1.1633	1.1582	3.1103	2.562	25783000	35821000	17965000	8	4	2	5.6723
A5YKK6	A5YKK6	CCR4-NOT transcription complex subunit 1	CNOT1	sp|A5YKK6|CNOT1_HUMAN CCR4-NOT transcription complex subunit 1 OS=Homo sapiens OX=9606 GN=CNOT1 PE=1 SV=2	3uL_R1	1.8921	1.7557	1.1973	1.1542	4.8495	3.4676	99781000	127000000	45406000	8	3.8	3	8.3171
A5YKK6	A5YKK6	CCR4-NOT transcription complex subunit 1	CNOT1	sp|A5YKK6|CNOT1_HUMAN CCR4-NOT transcription complex subunit 1 OS=Homo sapiens OX=9606 GN=CNOT1 PE=1 SV=2	3uL_R2	1.7939	1.5041	1.168	1.1633	4.0852	3.2052	58756000	62661000	25280000	8	3.8	3	7.2904
A5YKK6	A5YKK6	CCR4-NOT transcription complex subunit 1	CNOT1	sp|A5YKK6|CNOT1_HUMAN CCR4-NOT transcription complex subunit 1 OS=Homo sapiens OX=9606 GN=CNOT1 PE=1 SV=2	5uL_R1	1.1911	1.0144	1.0904	1.068	2.5925	2.1779	94839000	113890000	38321000	8	3.8	5	4.7704
A5YKK6	A5YKK6	CCR4-NOT transcription complex subunit 1	CNOT1	sp|A5YKK6|CNOT1_HUMAN CCR4-NOT transcription complex subunit 1 OS=Homo sapiens OX=9606 GN=CNOT1 PE=1 SV=2	6uL_R1	1.5783	1.5826	1.0828	1.0518	4.3083	3.922	138470000	139170000	47712000	8	3.8	6	8.2303
A6NCE7	A6NCE7;Q9GZQ8;Q9H492	Microtubule-associated proteins 1A/1B light chain 3 beta 2;Microtubule-associated proteins 1A/1B light chain 3B;Microtubule-associated proteins 1A/1B light chain 3A	MAP1LC3B2	sp|A6NCE7|MP3B2_HUMAN Microtubule-associated proteins 1A/1B light chain 3 beta 2 OS=Homo sapiens OX=9606 GN=MAP1LC3B2 PE=2 SV=1;sp|Q9GZQ8|MLP3B_HUMAN Microtubule-associated proteins 1A/1B light chain 3B OS=Homo sapiens OX=9606 GN=MAP1LC3B PE=1 SV=3;sp|Q9H4	7uL_R1	NA	NA	NA	NA	NA	NA	NA	NA	NA	NA	0	7	NA
A6NCE7	A6NCE7;Q9GZQ8;Q9H492	Microtubule-associated proteins 1A/1B light chain 3 beta 2;Microtubule-associated proteins 1A/1B light chain 3B;Microtubule-associated proteins 1A/1B light chain 3A	MAP1LC3B2	sp|A6NCE7|MP3B2_HUMAN Microtubule-associated proteins 1A/1B light chain 3 beta 2 OS=Homo sapiens OX=9606 GN=MAP1LC3B2 PE=2 SV=1;sp|Q9GZQ8|MLP3B_HUMAN Microtubule-associated proteins 1A/1B light chain 3B OS=Homo sapiens OX=9606 GN=MAP1LC3B PE=1 SV=3;sp|Q9H4	2uL_R2	1.9885	1.949	1.1713	1.1045	8.5132	8.0432	85178000	92304000	13790000	3	22.4	2	16.5564
A6NCE7	A6NCE7;Q9GZQ8;Q9H492	Microtubule-associated proteins 1A/1B light chain 3 beta 2;Microtubule-associated proteins 1A/1B light chain 3B;Microtubule-associated proteins 1A/1B light chain 3A	MAP1LC3B2	sp|A6NCE7|MP3B2_HUMAN Microtubule-associated proteins 1A/1B light chain 3 beta 2 OS=Homo sapiens OX=9606 GN=MAP1LC3B2 PE=2 SV=1;sp|Q9GZQ8|MLP3B_HUMAN Microtubule-associated proteins 1A/1B light chain 3B OS=Homo sapiens OX=9606 GN=MAP1LC3B PE=1 SV=3;sp|Q9H4	3uL_R2	3.0453	2.9522	1.1412	1.0851	14.871	15.452	59290000	63485000	8453100	3	22.4	3	30.323
A6NCE7	A6NCE7;Q9GZQ8;Q9H492	Microtubule-associated proteins 1A/1B light chain 3 beta 2;Microtubule-associated proteins 1A/1B light chain 3B;Microtubule-associated proteins 1A/1B light chain 3A	MAP1LC3B2	sp|A6NCE7|MP3B2_HUMAN Microtubule-associated proteins 1A/1B light chain 3 beta 2 OS=Homo sapiens OX=9606 GN=MAP1LC3B2 PE=2 SV=1;sp|Q9GZQ8|MLP3B_HUMAN Microtubule-associated proteins 1A/1B light chain 3B OS=Homo sapiens OX=9606 GN=MAP1LC3B PE=1 SV=3;sp|Q9H4	8uL_R1	1.3331	2.6665	1.1771	1.1471	4.51	10.247	93901000	112850000	19878000	3	22.4	8	14.757
A6NCE7	A6NCE7;Q9GZQ8;Q9H492	Microtubule-associated proteins 1A/1B light chain 3 beta 2;Microtubule-associated proteins 1A/1B light chain 3B;Microtubule-associated proteins 1A/1B light chain 3A	MAP1LC3B2	sp|A6NCE7|MP3B2_HUMAN Microtubule-associated proteins 1A/1B light chain 3 beta 2 OS=Homo sapiens OX=9606 GN=MAP1LC3B2 PE=2 SV=1;sp|Q9GZQ8|MLP3B_HUMAN Microtubule-associated proteins 1A/1B light chain 3B OS=Homo sapiens OX=9606 GN=MAP1LC3B PE=1 SV=3;sp|Q9H4	2uL_R1	1.5559	1.4775	1.1649	1.0713	6.8088	6.691	72488000	76774000	12160000	2	16.8	2	13.4998
A6NCE7	A6NCE7;Q9GZQ8;Q9H492	Microtubule-associated proteins 1A/1B light chain 3 beta 2;Microtubule-associated proteins 1A/1B light chain 3B;Microtubule-associated proteins 1A/1B light chain 3A	MAP1LC3B2	sp|A6NCE7|MP3B2_HUMAN Microtubule-associated proteins 1A/1B light chain 3 beta 2 OS=Homo sapiens OX=9606 GN=MAP1LC3B2 PE=2 SV=1;sp|Q9GZQ8|MLP3B_HUMAN Microtubule-associated proteins 1A/1B light chain 3B OS=Homo sapiens OX=9606 GN=MAP1LC3B PE=1 SV=3;sp|Q9H4	3uL_R1	2.5296	2.3756	1.1766	1.0534	12.971	12.313	121770000	134110000	16521000	2	11.2	3	25.284
A6NCE7	A6NCE7;Q9GZQ8;Q9H492	Microtubule-associated proteins 1A/1B light chain 3 beta 2;Microtubule-associated proteins 1A/1B light chain 3B;Microtubule-associated proteins 1A/1B light chain 3A	MAP1LC3B2	sp|A6NCE7|MP3B2_HUMAN Microtubule-associated proteins 1A/1B light chain 3 beta 2 OS=Homo sapiens OX=9606 GN=MAP1LC3B2 PE=2 SV=1;sp|Q9GZQ8|MLP3B_HUMAN Microtubule-associated proteins 1A/1B light chain 3B OS=Homo sapiens OX=9606 GN=MAP1LC3B PE=1 SV=3;sp|Q9H4	4uL_R2	1.7114	1.6959	1.0288	0.99631	7.4515	7.479	54207000	54215000	7352500	2	16.8	4	14.9305
A6NCE7	A6NCE7;Q9GZQ8;Q9H492	Microtubule-associated proteins 1A/1B light chain 3 beta 2;Microtubule-associated proteins 1A/1B light chain 3B;Microtubule-associated proteins 1A/1B light chain 3A	MAP1LC3B2	sp|A6NCE7|MP3B2_HUMAN Microtubule-associated proteins 1A/1B light chain 3 beta 2 OS=Homo sapiens OX=9606 GN=MAP1LC3B2 PE=2 SV=1;sp|Q9GZQ8|MLP3B_HUMAN Microtubule-associated proteins 1A/1B light chain 3B OS=Homo sapiens OX=9606 GN=MAP1LC3B PE=1 SV=3;sp|Q9H4	5uL_R1	3.5521	3.4157	1.0456	1.0063	14.392	14.302	101790000	108620000	14439000	2	16.8	5	28.694
A6NCE7	A6NCE7;Q9GZQ8;Q9H492	Microtubule-associated proteins 1A/1B light chain 3 beta 2;Microtubule-associated proteins 1A/1B light chain 3B;Microtubule-associated proteins 1A/1B light chain 3A	MAP1LC3B2	sp|A6NCE7|MP3B2_HUMAN Microtubule-associated proteins 1A/1B light chain 3 beta 2 OS=Homo sapiens OX=9606 GN=MAP1LC3B2 PE=2 SV=1;sp|Q9GZQ8|MLP3B_HUMAN Microtubule-associated proteins 1A/1B light chain 3B OS=Homo sapiens OX=9606 GN=MAP1LC3B PE=1 SV=3;sp|Q9H4	5uL_R2	3.0823	2.9507	1.1253	1.0921	13.058	11.958	103520000	111560000	11232000	2	16.8	5	25.016
A6NCE7	A6NCE7;Q9GZQ8;Q9H492	Microtubule-associated proteins 1A/1B light chain 3 beta 2;Microtubule-associated proteins 1A/1B light chain 3B;Microtubule-associated proteins 1A/1B light chain 3A	MAP1LC3B2	sp|A6NCE7|MP3B2_HUMAN Microtubule-associated proteins 1A/1B light chain 3 beta 2 OS=Homo sapiens OX=9606 GN=MAP1LC3B2 PE=2 SV=1;sp|Q9GZQ8|MLP3B_HUMAN Microtubule-associated proteins 1A/1B light chain 3B OS=Homo sapiens OX=9606 GN=MAP1LC3B PE=1 SV=3;sp|Q9H4	6uL_R1	1.8709	1.6896	1.17	1.1035	6.7145	6.0846	51022000	58556000	7446500	2	11.2	6	12.7991
A6NCE7	A6NCE7;Q9GZQ8;Q9H492	Microtubule-associated proteins 1A/1B light chain 3 beta 2;Microtubule-associated proteins 1A/1B light chain 3B;Microtubule-associated proteins 1A/1B light chain 3A	MAP1LC3B2	sp|A6NCE7|MP3B2_HUMAN Microtubule-associated proteins 1A/1B light chain 3 beta 2 OS=Homo sapiens OX=9606 GN=MAP1LC3B2 PE=2 SV=1;sp|Q9GZQ8|MLP3B_HUMAN Microtubule-associated proteins 1A/1B light chain 3B OS=Homo sapiens OX=9606 GN=MAP1LC3B PE=1 SV=3;sp|Q9H4	6uL_R2	1.4763	3.0374	0.91307	0.88124	5.1304	11.882	94050000	94657000	11805000	2	16.8	6	17.0124
A6NCE7	A6NCE7;Q9GZQ8;Q9H492	Microtubule-associated proteins 1A/1B light chain 3 beta 2;Microtubule-associated proteins 1A/1B light chain 3B;Microtubule-associated proteins 1A/1B light chain 3A	MAP1LC3B2	sp|A6NCE7|MP3B2_HUMAN Microtubule-associated proteins 1A/1B light chain 3 beta 2 OS=Homo sapiens OX=9606 GN=MAP1LC3B2 PE=2 SV=1;sp|Q9GZQ8|MLP3B_HUMAN Microtubule-associated proteins 1A/1B light chain 3B OS=Homo sapiens OX=9606 GN=MAP1LC3B PE=1 SV=3;sp|Q9H4	8uL_R2	2.957	3.4758	1.0148	0.96547	10.446	11.897	58527000	51375000	5029800	2	16.8	8	22.343
A6NCE7	A6NCE7;Q9GZQ8;Q9H492	Microtubule-associated proteins 1A/1B light chain 3 beta 2;Microtubule-associated proteins 1A/1B light chain 3B;Microtubule-associated proteins 1A/1B light chain 3A	MAP1LC3B2	sp|A6NCE7|MP3B2_HUMAN Microtubule-associated proteins 1A/1B light chain 3 beta 2 OS=Homo sapiens OX=9606 GN=MAP1LC3B2 PE=2 SV=1;sp|Q9GZQ8|MLP3B_HUMAN Microtubule-associated proteins 1A/1B light chain 3B OS=Homo sapiens OX=9606 GN=MAP1LC3B PE=1 SV=3;sp|Q9H4	4uL_R1	3.0004	2.8049	1.141	1.0607	13.58	12.803	104040000	104720000	9762200	1	5.6	4	26.383
A6NCE7	A6NCE7;Q9GZQ8;Q9H492	Microtubule-associated proteins 1A/1B light chain 3 beta 2;Microtubule-associated proteins 1A/1B light chain 3B;Microtubule-associated proteins 1A/1B light chain 3A	MAP1LC3B2	sp|A6NCE7|MP3B2_HUMAN Microtubule-associated proteins 1A/1B light chain 3 beta 2 OS=Homo sapiens OX=9606 GN=MAP1LC3B2 PE=2 SV=1;sp|Q9GZQ8|MLP3B_HUMAN Microtubule-associated proteins 1A/1B light chain 3B OS=Homo sapiens OX=9606 GN=MAP1LC3B PE=1 SV=3;sp|Q9H4	7uL_R2	1.8232	1.7231	1.0451	1.0067	6.3301	6.2878	56835000	58419000	7385400	1	5.6	7	12.6179
A6NCE7	A6NCE7;Q9GZQ8;Q9H492	Microtubule-associated proteins 1A/1B light chain 3 beta 2;Microtubule-associated proteins 1A/1B light chain 3B;Microtubule-associated proteins 1A/1B light chain 3A	MAP1LC3B2	sp|A6NCE7|MP3B2_HUMAN Microtubule-associated proteins 1A/1B light chain 3 beta 2 OS=Homo sapiens OX=9606 GN=MAP1LC3B2 PE=2 SV=1;sp|Q9GZQ8|MLP3B_HUMAN Microtubule-associated proteins 1A/1B light chain 3B OS=Homo sapiens OX=9606 GN=MAP1LC3B PE=1 SV=3;sp|Q9H4	notEnriched_R1	1.1334	1.5061	0.76106	0.74294	0.37868	0.5097	1200300	1085300	2990600	1	11.2	nE	0.88838
A6NCE7	A6NCE7;Q9GZQ8;Q9H492	Microtubule-associated proteins 1A/1B light chain 3 beta 2;Microtubule-associated proteins 1A/1B light chain 3B;Microtubule-associated proteins 1A/1B light chain 3A	MAP1LC3B2	sp|A6NCE7|MP3B2_HUMAN Microtubule-associated proteins 1A/1B light chain 3 beta 2 OS=Homo sapiens OX=9606 GN=MAP1LC3B2 PE=2 SV=1;sp|Q9GZQ8|MLP3B_HUMAN Microtubule-associated proteins 1A/1B light chain 3B OS=Homo sapiens OX=9606 GN=MAP1LC3B PE=1 SV=3;sp|Q9H4	notEnriched_R2	0.81231	1.5337	0.53029	0.53135	0.27406	0.51579	1726100	865530	3430100	1	11.2	nE	0.78985
A6NDG6	A6NDG6	Phosphoglycolate phosphatase	PGP	sp|A6NDG6|PGP_HUMAN Glycerol-3-phosphate phosphatase OS=Homo sapiens OX=9606 GN=PGP PE=1 SV=1	4uL_R1	NA	NA	NA	NA	NA	NA	NA	NA	NA	NA	0	4	NA
A6NDG6	A6NDG6	Phosphoglycolate phosphatase	PGP	sp|A6NDG6|PGP_HUMAN Glycerol-3-phosphate phosphatase OS=Homo sapiens OX=9606 GN=PGP PE=1 SV=1	7uL_R1	NA	NA	NA	NA	NA	NA	NA	NA	NA	NA	0	7	NA
A6NDG6	A6NDG6	Phosphoglycolate phosphatase	PGP	sp|A6NDG6|PGP_HUMAN Glycerol-3-phosphate phosphatase OS=Homo sapiens OX=9606 GN=PGP PE=1 SV=1	7uL_R2	NA	NA	NA	NA	NA	NA	NA	NA	NA	NA	0	7	NA
A6NDG6	A6NDG6	Phosphoglycolate phosphatase	PGP	sp|A6NDG6|PGP_HUMAN Glycerol-3-phosphate phosphatase OS=Homo sapiens OX=9606 GN=PGP PE=1 SV=1	notEnriched_R2	0.54239	1.0893	0.933	0.93486	0.14945	0.12295	31549000	13759000	108670000	7	35.5	nE	0.2724
A6NDG6	A6NDG6	Phosphoglycolate phosphatase	PGP	sp|A6NDG6|PGP_HUMAN Glycerol-3-phosphate phosphatase OS=Homo sapiens OX=9606 GN=PGP PE=1 SV=1	notEnriched_R1	0.80157	3.3802	0.23215	0.22662	0.13452	1.1439	33301000	10981000	73742000	6	34	nE	1.27842
A6NDG6	A6NDG6	Phosphoglycolate phosphatase	PGP	sp|A6NDG6|PGP_HUMAN Glycerol-3-phosphate phosphatase OS=Homo sapiens OX=9606 GN=PGP PE=1 SV=1	4uL_R2	0.56334	0.45878	1.1448	1.1253	1.8443	1.639	24871000	27625000	15123000	2	8.4	4	3.4833
A6NDG6	A6NDG6	Phosphoglycolate phosphatase	PGP	sp|A6NDG6|PGP_HUMAN Glycerol-3-phosphate phosphatase OS=Homo sapiens OX=9606 GN=PGP PE=1 SV=1	6uL_R1	0.29433	0.25296	1.311	1.2511	0.80499	0.70408	7955100	10283000	13946000	2	7.2	6	1.50907
A6NDG6	A6NDG6	Phosphoglycolate phosphatase	PGP	sp|A6NDG6|PGP_HUMAN Glycerol-3-phosphate phosphatase OS=Homo sapiens OX=9606 GN=PGP PE=1 SV=1	6uL_R2	0.54363	0.44426	1.2224	1.1692	1.4953	1.2789	22081000	32727000	16397000	2	7.2	6	2.7742
A6NDG6	A6NDG6	Phosphoglycolate phosphatase	PGP	sp|A6NDG6|PGP_HUMAN Glycerol-3-phosphate phosphatase OS=Homo sapiens OX=9606 GN=PGP PE=1 SV=1	2uL_R1	0.48637	0.46528	1.0295	0.99446	1.5275	1.536	11055000	10398000	6636800	1	4	2	3.0635
A6NDG6	A6NDG6	Phosphoglycolate phosphatase	PGP	sp|A6NDG6|PGP_HUMAN Glycerol-3-phosphate phosphatase OS=Homo sapiens OX=9606 GN=PGP PE=1 SV=1	2uL_R2	0.72238	0.70982	1.0547	1.0457	1.7446	1.6684	6028900	6292000	3673700	1	4	2	3.413
A6NDG6	A6NDG6	Phosphoglycolate phosphatase	PGP	sp|A6NDG6|PGP_HUMAN Glycerol-3-phosphate phosphatase OS=Homo sapiens OX=9606 GN=PGP PE=1 SV=1	3uL_R1	NA	NA	NA	NA	NA	NA	NA	NA	NA	1	4	3	NA
A6NDG6	A6NDG6	Phosphoglycolate phosphatase	PGP	sp|A6NDG6|PGP_HUMAN Glycerol-3-phosphate phosphatase OS=Homo sapiens OX=9606 GN=PGP PE=1 SV=1	3uL_R2	1.0618	0.93932	1.1457	1.12	2.9001	2.5893	16164000	20267000	9295600	1	4	3	5.4894
A6NDG6	A6NDG6	Phosphoglycolate phosphatase	PGP	sp|A6NDG6|PGP_HUMAN Glycerol-3-phosphate phosphatase OS=Homo sapiens OX=9606 GN=PGP PE=1 SV=1	5uL_R1	NA	NA	NA	NA	NA	NA	NA	NA	NA	1	4	5	NA
A6NDG6	A6NDG6	Phosphoglycolate phosphatase	PGP	sp|A6NDG6|PGP_HUMAN Glycerol-3-phosphate phosphatase OS=Homo sapiens OX=9606 GN=PGP PE=1 SV=1	5uL_R2	NA	NA	NA	NA	NA	NA	NA	NA	NA	1	4	5	NA
A6NDG6	A6NDG6	Phosphoglycolate phosphatase	PGP	sp|A6NDG6|PGP_HUMAN Glycerol-3-phosphate phosphatase OS=Homo sapiens OX=9606 GN=PGP PE=1 SV=1	8uL_R1	NA	NA	NA	NA	NA	NA	NA	NA	NA	1	4	8	NA
A6NDG6	A6NDG6	Phosphoglycolate phosphatase	PGP	sp|A6NDG6|PGP_HUMAN Glycerol-3-phosphate phosphatase OS=Homo sapiens OX=9606 GN=PGP PE=1 SV=1	8uL_R2	0.70406	0.57954	1.2067	1.1639	2.4125	2.0728	17810000	24121000	8398300	1	4	8	4.4853
A6NDU8	A6NDU8	UPF0600 protein C5orf51	C5orf51	sp|A6NDU8|CE051_HUMAN UPF0600 protein C5orf51 OS=Homo sapiens OX=9606 GN=C5orf51 PE=1 SV=1	2uL_R1	NA	NA	NA	NA	NA	NA	NA	NA	NA	NA	0	2	NA
A6NDU8	A6NDU8	UPF0600 protein C5orf51	C5orf51	sp|A6NDU8|CE051_HUMAN UPF0600 protein C5orf51 OS=Homo sapiens OX=9606 GN=C5orf51 PE=1 SV=1	2uL_R2	NA	NA	NA	NA	NA	NA	NA	NA	NA	NA	0	2	NA
A6NDU8	A6NDU8	UPF0600 protein C5orf51	C5orf51	sp|A6NDU8|CE051_HUMAN UPF0600 protein C5orf51 OS=Homo sapiens OX=9606 GN=C5orf51 PE=1 SV=1	3uL_R2	NA	NA	NA	NA	NA	NA	NA	NA	NA	NA	0	3	NA
A6NDU8	A6NDU8	UPF0600 protein C5orf51	C5orf51	sp|A6NDU8|CE051_HUMAN UPF0600 protein C5orf51 OS=Homo sapiens OX=9606 GN=C5orf51 PE=1 SV=1	4uL_R1	NA	NA	NA	NA	NA	NA	NA	NA	NA	NA	0	4	NA
A6NDU8	A6NDU8	UPF0600 protein C5orf51	C5orf51	sp|A6NDU8|CE051_HUMAN UPF0600 protein C5orf51 OS=Homo sapiens OX=9606 GN=C5orf51 PE=1 SV=1	4uL_R2	NA	NA	NA	NA	NA	NA	NA	NA	NA	NA	0	4	NA
A6NDU8	A6NDU8	UPF0600 protein C5orf51	C5orf51	sp|A6NDU8|CE051_HUMAN UPF0600 protein C5orf51 OS=Homo sapiens OX=9606 GN=C5orf51 PE=1 SV=1	5uL_R1	NA	NA	NA	NA	NA	NA	NA	NA	NA	NA	0	5	NA
A6NDU8	A6NDU8	UPF0600 protein C5orf51	C5orf51	sp|A6NDU8|CE051_HUMAN UPF0600 protein C5orf51 OS=Homo sapiens OX=9606 GN=C5orf51 PE=1 SV=1	6uL_R1	NA	NA	NA	NA	NA	NA	NA	NA	NA	NA	0	6	NA
A6NDU8	A6NDU8	UPF0600 protein C5orf51	C5orf51	sp|A6NDU8|CE051_HUMAN UPF0600 protein C5orf51 OS=Homo sapiens OX=9606 GN=C5orf51 PE=1 SV=1	6uL_R2	NA	NA	NA	NA	NA	NA	NA	NA	NA	NA	0	6	NA
A6NDU8	A6NDU8	UPF0600 protein C5orf51	C5orf51	sp|A6NDU8|CE051_HUMAN UPF0600 protein C5orf51 OS=Homo sapiens OX=9606 GN=C5orf51 PE=1 SV=1	7uL_R2	NA	NA	NA	NA	NA	NA	NA	NA	NA	NA	0	7	NA
A6NDU8	A6NDU8	UPF0600 protein C5orf51	C5orf51	sp|A6NDU8|CE051_HUMAN UPF0600 protein C5orf51 OS=Homo sapiens OX=9606 GN=C5orf51 PE=1 SV=1	8uL_R1	NA	NA	NA	NA	NA	NA	NA	NA	NA	NA	0	8	NA
A6NDU8	A6NDU8	UPF0600 protein C5orf51	C5orf51	sp|A6NDU8|CE051_HUMAN UPF0600 protein C5orf51 OS=Homo sapiens OX=9606 GN=C5orf51 PE=1 SV=1	8uL_R2	NA	NA	NA	NA	NA	NA	NA	NA	NA	NA	0	8	NA
A6NDU8	A6NDU8	UPF0600 protein C5orf51	C5orf51	sp|A6NDU8|CE051_HUMAN UPF0600 protein C5orf51 OS=Homo sapiens OX=9606 GN=C5orf51 PE=1 SV=1	notEnriched_R1	NA	NA	NA	NA	NA	NA	NA	NA	NA	NA	0	nE	NA
A6NDU8	A6NDU8	UPF0600 protein C5orf51	C5orf51	sp|A6NDU8|CE051_HUMAN UPF0600 protein C5orf51 OS=Homo sapiens OX=9606 GN=C5orf51 PE=1 SV=1	notEnriched_R2	NA	NA	NA	NA	NA	NA	NA	NA	NA	NA	0	nE	NA
A6NDU8	A6NDU8	UPF0600 protein C5orf51	C5orf51	sp|A6NDU8|CE051_HUMAN UPF0600 protein C5orf51 OS=Homo sapiens OX=9606 GN=C5orf51 PE=1 SV=1	3uL_R1	NA	NA	NA	NA	NA	NA	NA	NA	NA	1	4.8	3	NA
A6NDU8	A6NDU8	UPF0600 protein C5orf51	C5orf51	sp|A6NDU8|CE051_HUMAN UPF0600 protein C5orf51 OS=Homo sapiens OX=9606 GN=C5orf51 PE=1 SV=1	5uL_R2	2.7092	2.2398	1.1943	1.1824	4.6503	3.9329	5326800	7721600	230820	1	3.1	5	8.5832
A6NDU8	A6NDU8	UPF0600 protein C5orf51	C5orf51	sp|A6NDU8|CE051_HUMAN UPF0600 protein C5orf51 OS=Homo sapiens OX=9606 GN=C5orf51 PE=1 SV=1	7uL_R1	1.0752	1.3416	0.77424	0.77014	2.19	2.8437	7666800	9234700	2393600	1	3.1	7	5.0337
A6NHL2	A6NHL2	Tubulin alpha chain-like 3	TUBAL3	sp|A6NHL2|TBAL3_HUMAN Tubulin alpha chain-like 3 OS=Homo sapiens OX=9606 GN=TUBAL3 PE=1 SV=2	3uL_R1	NA	NA	NA	NA	NA	NA	NA	NA	NA	5	10.3	3	NA
A6NHL2	A6NHL2	Tubulin alpha chain-like 3	TUBAL3	sp|A6NHL2|TBAL3_HUMAN Tubulin alpha chain-like 3 OS=Homo sapiens OX=9606 GN=TUBAL3 PE=1 SV=2	2uL_R1	NA	NA	NA	NA	NA	NA	NA	NA	NA	4	6.5	2	NA
A6NHL2	A6NHL2	Tubulin alpha chain-like 3	TUBAL3	sp|A6NHL2|TBAL3_HUMAN Tubulin alpha chain-like 3 OS=Homo sapiens OX=9606 GN=TUBAL3 PE=1 SV=2	3uL_R2	NA	NA	NA	NA	NA	NA	NA	NA	NA	4	8.3	3	NA
A6NHL2	A6NHL2	Tubulin alpha chain-like 3	TUBAL3	sp|A6NHL2|TBAL3_HUMAN Tubulin alpha chain-like 3 OS=Homo sapiens OX=9606 GN=TUBAL3 PE=1 SV=2	4uL_R1	NA	NA	NA	NA	NA	NA	NA	NA	NA	4	8.3	4	NA
A6NHL2	A6NHL2	Tubulin alpha chain-like 3	TUBAL3	sp|A6NHL2|TBAL3_HUMAN Tubulin alpha chain-like 3 OS=Homo sapiens OX=9606 GN=TUBAL3 PE=1 SV=2	4uL_R2	NA	NA	NA	NA	NA	NA	NA	NA	NA	4	6.5	4	NA
A6NHL2	A6NHL2	Tubulin alpha chain-like 3	TUBAL3	sp|A6NHL2|TBAL3_HUMAN Tubulin alpha chain-like 3 OS=Homo sapiens OX=9606 GN=TUBAL3 PE=1 SV=2	8uL_R2	NA	NA	NA	NA	NA	NA	NA	NA	NA	4	6.5	8	NA
A6NHL2	A6NHL2	Tubulin alpha chain-like 3	TUBAL3	sp|A6NHL2|TBAL3_HUMAN Tubulin alpha chain-like 3 OS=Homo sapiens OX=9606 GN=TUBAL3 PE=1 SV=2	2uL_R2	0.011244	0.016981	0.73428	0.7039	0.057381	0.081519	2606500	1881000	33860000	3	7.4	2	0.1389
A6NHL2	A6NHL2	Tubulin alpha chain-like 3	TUBAL3	sp|A6NHL2|TBAL3_HUMAN Tubulin alpha chain-like 3 OS=Homo sapiens OX=9606 GN=TUBAL3 PE=1 SV=2	5uL_R1	NA	NA	NA	NA	NA	NA	NA	NA	NA	3	4.5	5	NA
A6NHL2	A6NHL2	Tubulin alpha chain-like 3	TUBAL3	sp|A6NHL2|TBAL3_HUMAN Tubulin alpha chain-like 3 OS=Homo sapiens OX=9606 GN=TUBAL3 PE=1 SV=2	5uL_R2	NA	NA	NA	NA	NA	NA	NA	NA	NA	3	4.5	5	NA
A6NHL2	A6NHL2	Tubulin alpha chain-like 3	TUBAL3	sp|A6NHL2|TBAL3_HUMAN Tubulin alpha chain-like 3 OS=Homo sapiens OX=9606 GN=TUBAL3 PE=1 SV=2	6uL_R1	NA	NA	NA	NA	NA	NA	NA	NA	NA	3	4.5	6	NA
A6NHL2	A6NHL2	Tubulin alpha chain-like 3	TUBAL3	sp|A6NHL2|TBAL3_HUMAN Tubulin alpha chain-like 3 OS=Homo sapiens OX=9606 GN=TUBAL3 PE=1 SV=2	6uL_R2	NA	NA	NA	NA	NA	NA	NA	NA	NA	3	4.5	6	NA
A6NHL2	A6NHL2	Tubulin alpha chain-like 3	TUBAL3	sp|A6NHL2|TBAL3_HUMAN Tubulin alpha chain-like 3 OS=Homo sapiens OX=9606 GN=TUBAL3 PE=1 SV=2	7uL_R1	NA	NA	NA	NA	NA	NA	NA	NA	NA	3	4.5	7	NA
A6NHL2	A6NHL2	Tubulin alpha chain-like 3	TUBAL3	sp|A6NHL2|TBAL3_HUMAN Tubulin alpha chain-like 3 OS=Homo sapiens OX=9606 GN=TUBAL3 PE=1 SV=2	7uL_R2	NA	NA	NA	NA	NA	NA	NA	NA	NA	3	4.5	7	NA
A6NHL2	A6NHL2	Tubulin alpha chain-like 3	TUBAL3	sp|A6NHL2|TBAL3_HUMAN Tubulin alpha chain-like 3 OS=Homo sapiens OX=9606 GN=TUBAL3 PE=1 SV=2	8uL_R1	NA	NA	NA	NA	NA	NA	NA	NA	NA	3	4.5	8	NA
A6NHL2	A6NHL2	Tubulin alpha chain-like 3	TUBAL3	sp|A6NHL2|TBAL3_HUMAN Tubulin alpha chain-like 3 OS=Homo sapiens OX=9606 GN=TUBAL3 PE=1 SV=2	notEnriched_R1	NA	NA	NA	NA	NA	NA	NA	NA	NA	3	4.5	nE	NA
A6NHL2	A6NHL2	Tubulin alpha chain-like 3	TUBAL3	sp|A6NHL2|TBAL3_HUMAN Tubulin alpha chain-like 3 OS=Homo sapiens OX=9606 GN=TUBAL3 PE=1 SV=2	notEnriched_R2	NA	NA	NA	NA	NA	NA	NA	NA	NA	3	4.5	nE	NA
A6NHQ2	A6NHQ2	rRNA/tRNA 2-O-methyltransferase fibrillarin-like protein 1	FBLL1	sp|A6NHQ2|FBLL1_HUMAN rRNA/tRNA 2-O-methyltransferase fibrillarin-like protein 1 OS=Homo sapiens OX=9606 GN=FBLL1 PE=3 SV=2	2uL_R1	0.92528	0.95793	0.95952	0.87156	6.2838	7.2099	121990000	109440000	22782000	3	11.1	2	13.4937
A6NHQ2	A6NHQ2	rRNA/tRNA 2-O-methyltransferase fibrillarin-like protein 1	FBLL1	sp|A6NHQ2|FBLL1_HUMAN rRNA/tRNA 2-O-methyltransferase fibrillarin-like protein 1 OS=Homo sapiens OX=9606 GN=FBLL1 PE=3 SV=2	2uL_R2	0.85957	1.074	0.89632	0.833	5.6676	6.4896	43107000	38273000	6249300	3	11.1	2	12.1572
A6NHQ2	A6NHQ2	rRNA/tRNA 2-O-methyltransferase fibrillarin-like protein 1	FBLL1	sp|A6NHQ2|FBLL1_HUMAN rRNA/tRNA 2-O-methyltransferase fibrillarin-like protein 1 OS=Homo sapiens OX=9606 GN=FBLL1 PE=3 SV=2	4uL_R2	0.90501	1.0092	0.93426	0.87417	5.145	5.6613	62730000	57360000	10730000	3	11.1	4	10.8063
A6NHQ2	A6NHQ2	rRNA/tRNA 2-O-methyltransferase fibrillarin-like protein 1	FBLL1	sp|A6NHQ2|FBLL1_HUMAN rRNA/tRNA 2-O-methyltransferase fibrillarin-like protein 1 OS=Homo sapiens OX=9606 GN=FBLL1 PE=3 SV=2	5uL_R2	0.8502	0.94234	0.97304	0.89333	4.1163	4.6079	195520000	211300000	41454000	3	11.1	5	8.7242
A6NHQ2	A6NHQ2	rRNA/tRNA 2-O-methyltransferase fibrillarin-like protein 1	FBLL1	sp|A6NHQ2|FBLL1_HUMAN rRNA/tRNA 2-O-methyltransferase fibrillarin-like protein 1 OS=Homo sapiens OX=9606 GN=FBLL1 PE=3 SV=2	7uL_R1	0.91646	1.0287	0.94093	0.88109	3.9723	4.5084	72119000	69682000	20884000	3	11.1	7	8.4807
A6NHQ2	A6NHQ2	rRNA/tRNA 2-O-methyltransferase fibrillarin-like protein 1	FBLL1	sp|A6NHQ2|FBLL1_HUMAN rRNA/tRNA 2-O-methyltransferase fibrillarin-like protein 1 OS=Homo sapiens OX=9606 GN=FBLL1 PE=3 SV=2	8uL_R1	0.83461	0.9576	0.94556	0.88389	4.0088	4.5354	69315000	66742000	15872000	3	11.1	8	8.5442
A6NHQ2	A6NHQ2	rRNA/tRNA 2-O-methyltransferase fibrillarin-like protein 1	FBLL1	sp|A6NHQ2|FBLL1_HUMAN rRNA/tRNA 2-O-methyltransferase fibrillarin-like protein 1 OS=Homo sapiens OX=9606 GN=FBLL1 PE=3 SV=2	3uL_R2	0.90217	1.0602	0.93315	0.86675	5.3102	6.375	56315000	57398000	10131000	2	6.6	3	11.6852
A6NHQ2	A6NHQ2	rRNA/tRNA 2-O-methyltransferase fibrillarin-like protein 1	FBLL1	sp|A6NHQ2|FBLL1_HUMAN rRNA/tRNA 2-O-methyltransferase fibrillarin-like protein 1 OS=Homo sapiens OX=9606 GN=FBLL1 PE=3 SV=2	4uL_R1	1.0892	1.0915	1.078	0.9724	5.268	5.4176	76286000	87615000	15662000	2	6.6	4	10.6856
A6NHQ2	A6NHQ2	rRNA/tRNA 2-O-methyltransferase fibrillarin-like protein 1	FBLL1	sp|A6NHQ2|FBLL1_HUMAN rRNA/tRNA 2-O-methyltransferase fibrillarin-like protein 1 OS=Homo sapiens OX=9606 GN=FBLL1 PE=3 SV=2	5uL_R1	0.83614	0.90762	0.99679	0.91282	3.829	4.1947	64462000	57481000	18189000	2	6.6	5	8.0237
A6NHQ2	A6NHQ2	rRNA/tRNA 2-O-methyltransferase fibrillarin-like protein 1	FBLL1	sp|A6NHQ2|FBLL1_HUMAN rRNA/tRNA 2-O-methyltransferase fibrillarin-like protein 1 OS=Homo sapiens OX=9606 GN=FBLL1 PE=3 SV=2	6uL_R1	1.0588	0.93818	1.1161	1.0162	4.4982	4.134	36466000	59135000	15206000	2	6.6	6	8.6322
A6NHQ2	A6NHQ2	rRNA/tRNA 2-O-methyltransferase fibrillarin-like protein 1	FBLL1	sp|A6NHQ2|FBLL1_HUMAN rRNA/tRNA 2-O-methyltransferase fibrillarin-like protein 1 OS=Homo sapiens OX=9606 GN=FBLL1 PE=3 SV=2	7uL_R2	0.88445	0.93683	0.95826	0.89426	3.6922	3.9033	59173000	31177000	15150000	2	6.6	7	7.5955
A6NHQ2	A6NHQ2	rRNA/tRNA 2-O-methyltransferase fibrillarin-like protein 1	FBLL1	sp|A6NHQ2|FBLL1_HUMAN rRNA/tRNA 2-O-methyltransferase fibrillarin-like protein 1 OS=Homo sapiens OX=9606 GN=FBLL1 PE=3 SV=2	8uL_R2	0.84597	0.91404	1.0079	0.9412	3.8045	4.0421	113010000	105630000	30667000	2	6.6	8	7.8466
A6NHQ2	A6NHQ2	rRNA/tRNA 2-O-methyltransferase fibrillarin-like protein 1	FBLL1	sp|A6NHQ2|FBLL1_HUMAN rRNA/tRNA 2-O-methyltransferase fibrillarin-like protein 1 OS=Homo sapiens OX=9606 GN=FBLL1 PE=3 SV=2	notEnriched_R1	0.28342	0.2632	1.0385	0.98705	0.032614	0.031025	1120000	1595900	41196000	2	6.6	nE	0.063639
A6NHQ2	A6NHQ2	rRNA/tRNA 2-O-methyltransferase fibrillarin-like protein 1	FBLL1	sp|A6NHQ2|FBLL1_HUMAN rRNA/tRNA 2-O-methyltransferase fibrillarin-like protein 1 OS=Homo sapiens OX=9606 GN=FBLL1 PE=3 SV=2	notEnriched_R2	0.21443	0.26397	0.95365	0.92182	0.024834	0.029795	1313900	1432500	57299000	2	6.6	nE	0.054629
A6NHQ2	A6NHQ2	rRNA/tRNA 2-O-methyltransferase fibrillarin-like protein 1	FBLL1	sp|A6NHQ2|FBLL1_HUMAN rRNA/tRNA 2-O-methyltransferase fibrillarin-like protein 1 OS=Homo sapiens OX=9606 GN=FBLL1 PE=3 SV=2	3uL_R1	NA	NA	NA	NA	NA	NA	NA	NA	NA	1	3.3	3	NA
A6NHQ2	A6NHQ2	rRNA/tRNA 2-O-methyltransferase fibrillarin-like protein 1	FBLL1	sp|A6NHQ2|FBLL1_HUMAN rRNA/tRNA 2-O-methyltransferase fibrillarin-like protein 1 OS=Homo sapiens OX=9606 GN=FBLL1 PE=3 SV=2	6uL_R2	NA	NA	NA	NA	NA	NA	NA	NA	NA	1	3.3	6	NA
A6NHR9	A6NHR9	Structural maintenance of chromosomes flexible hinge domain-containing protein 1	SMCHD1	sp|A6NHR9|SMHD1_HUMAN Structural maintenance of chromosomes flexible hinge domain-containing protein 1 OS=Homo sapiens OX=9606 GN=SMCHD1 PE=1 SV=2	2uL_R1	NA	NA	NA	NA	NA	NA	NA	NA	NA	NA	0	2	NA
A6NHR9	A6NHR9	Structural maintenance of chromosomes flexible hinge domain-containing protein 1	SMCHD1	sp|A6NHR9|SMHD1_HUMAN Structural maintenance of chromosomes flexible hinge domain-containing protein 1 OS=Homo sapiens OX=9606 GN=SMCHD1 PE=1 SV=2	3uL_R2	NA	NA	NA	NA	NA	NA	NA	NA	NA	NA	0	3	NA
A6NHR9	A6NHR9	Structural maintenance of chromosomes flexible hinge domain-containing protein 1	SMCHD1	sp|A6NHR9|SMHD1_HUMAN Structural maintenance of chromosomes flexible hinge domain-containing protein 1 OS=Homo sapiens OX=9606 GN=SMCHD1 PE=1 SV=2	8uL_R2	NA	NA	NA	NA	NA	NA	NA	NA	NA	NA	0	8	NA
A6NHR9	A6NHR9	Structural maintenance of chromosomes flexible hinge domain-containing protein 1	SMCHD1	sp|A6NHR9|SMHD1_HUMAN Structural maintenance of chromosomes flexible hinge domain-containing protein 1 OS=Homo sapiens OX=9606 GN=SMCHD1 PE=1 SV=2	notEnriched_R2	0.31285	1.0643	0.57228	0.56313	0.10168	0.35315	8082300	3017400	55373000	13	9	nE	0.45483
A6NHR9	A6NHR9	Structural maintenance of chromosomes flexible hinge domain-containing protein 1	SMCHD1	sp|A6NHR9|SMHD1_HUMAN Structural maintenance of chromosomes flexible hinge domain-containing protein 1 OS=Homo sapiens OX=9606 GN=SMCHD1 PE=1 SV=2	notEnriched_R1	0.89539	0.68956	9.1276	8.9103	0.29916	0.23336	8215600	8990900	51466000	11	7.9	nE	0.53252
A6NHR9	A6NHR9	Structural maintenance of chromosomes flexible hinge domain-containing protein 1	SMCHD1	sp|A6NHR9|SMHD1_HUMAN Structural maintenance of chromosomes flexible hinge domain-containing protein 1 OS=Homo sapiens OX=9606 GN=SMCHD1 PE=1 SV=2	7uL_R1	0.60657	0.72767	0.90697	0.89986	1.2787	1.3955	22216000	17638000	11372000	4	3	7	2.6742
A6NHR9	A6NHR9	Structural maintenance of chromosomes flexible hinge domain-containing protein 1	SMCHD1	sp|A6NHR9|SMHD1_HUMAN Structural maintenance of chromosomes flexible hinge domain-containing protein 1 OS=Homo sapiens OX=9606 GN=SMCHD1 PE=1 SV=2	4uL_R1	1.0503	1.0956	0.97261	0.96018	1.2128	1.2631	7399700	5778900	2743800	3	2	4	2.4759
A6NHR9	A6NHR9	Structural maintenance of chromosomes flexible hinge domain-containing protein 1	SMCHD1	sp|A6NHR9|SMHD1_HUMAN Structural maintenance of chromosomes flexible hinge domain-containing protein 1 OS=Homo sapiens OX=9606 GN=SMCHD1 PE=1 SV=2	4uL_R2	1.8628	1.216	1.4747	1.473	2.7887	1.8931	8234200	11693000	2812600	3	2.1	4	4.6818
A6NHR9	A6NHR9	Structural maintenance of chromosomes flexible hinge domain-containing protein 1	SMCHD1	sp|A6NHR9|SMHD1_HUMAN Structural maintenance of chromosomes flexible hinge domain-containing protein 1 OS=Homo sapiens OX=9606 GN=SMCHD1 PE=1 SV=2	5uL_R1	1.5481	1.9361	0.694	0.68189	1.681	2.89	19840000	10188000	4713400	3	2.1	5	4.571
A6NHR9	A6NHR9	Structural maintenance of chromosomes flexible hinge domain-containing protein 1	SMCHD1	sp|A6NHR9|SMHD1_HUMAN Structural maintenance of chromosomes flexible hinge domain-containing protein 1 OS=Homo sapiens OX=9606 GN=SMCHD1 PE=1 SV=2	5uL_R2	1.4567	1.5661	0.71661	0.70734	1.8849	2.5622	12892000	10746000	3756400	3	2.4	5	4.4471
A6NHR9	A6NHR9	Structural maintenance of chromosomes flexible hinge domain-containing protein 1	SMCHD1	sp|A6NHR9|SMHD1_HUMAN Structural maintenance of chromosomes flexible hinge domain-containing protein 1 OS=Homo sapiens OX=9606 GN=SMCHD1 PE=1 SV=2	6uL_R2	0.91597	0.78921	1.1818	1.1749	1.4138	1.2033	6438900	5964700	3219000	3	2.1	6	2.6171
A6NHR9	A6NHR9	Structural maintenance of chromosomes flexible hinge domain-containing protein 1	SMCHD1	sp|A6NHR9|SMHD1_HUMAN Structural maintenance of chromosomes flexible hinge domain-containing protein 1 OS=Homo sapiens OX=9606 GN=SMCHD1 PE=1 SV=2	8uL_R1	0.34382	0.38693	0.76171	0.7462	0.74306	0.86936	21862000	17574000	11670000	3	2.5	8	1.61242
A6NHR9	A6NHR9	Structural maintenance of chromosomes flexible hinge domain-containing protein 1	SMCHD1	sp|A6NHR9|SMHD1_HUMAN Structural maintenance of chromosomes flexible hinge domain-containing protein 1 OS=Homo sapiens OX=9606 GN=SMCHD1 PE=1 SV=2	6uL_R1	1.4252	1.2708	1.2209	1.2143	1.4538	1.1972	1930400	2239800	1532100	2	1.1	6	2.651
A6NHR9	A6NHR9	Structural maintenance of chromosomes flexible hinge domain-containing protein 1	SMCHD1	sp|A6NHR9|SMHD1_HUMAN Structural maintenance of chromosomes flexible hinge domain-containing protein 1 OS=Homo sapiens OX=9606 GN=SMCHD1 PE=1 SV=2	7uL_R2	0.81271	0.90828	0.95237	0.95198	1.1926	1.2528	9279200	6968300	3092900	2	1.1	7	2.4454
A6NHR9	A6NHR9	Structural maintenance of chromosomes flexible hinge domain-containing protein 1	SMCHD1	sp|A6NHR9|SMHD1_HUMAN Structural maintenance of chromosomes flexible hinge domain-containing protein 1 OS=Homo sapiens OX=9606 GN=SMCHD1 PE=1 SV=2	2uL_R2	0.057636	0.12124	0.46182	0.45859	0.10287	0.22432	1891100	754290	4487800	1	0.6	2	0.32719
A6NHR9	A6NHR9	Structural maintenance of chromosomes flexible hinge domain-containing protein 1	SMCHD1	sp|A6NHR9|SMHD1_HUMAN Structural maintenance of chromosomes flexible hinge domain-containing protein 1 OS=Homo sapiens OX=9606 GN=SMCHD1 PE=1 SV=2	3uL_R1	2.761	2.0053	1.2236	1.2934	1.2959	1.0019	652010	895780	651530	1	0.5	3	2.2978
A6NHX0	A6NHX0	GATS-like protein 2	GATSL2	sp|A6NHX0|CAST2_HUMAN Cytosolic arginine sensor for mTORC1 subunit 2 OS=Homo sapiens OX=9606 GN=CASTOR2 PE=1 SV=3	2uL_R1	NA	NA	NA	NA	NA	NA	NA	NA	NA	NA	0	2	NA
A6NHX0	A6NHX0	GATS-like protein 2	GATSL2	sp|A6NHX0|CAST2_HUMAN Cytosolic arginine sensor for mTORC1 subunit 2 OS=Homo sapiens OX=9606 GN=CASTOR2 PE=1 SV=3	2uL_R2	NA	NA	NA	NA	NA	NA	NA	NA	NA	NA	0	2	NA
A6NHX0	A6NHX0	GATS-like protein 2	GATSL2	sp|A6NHX0|CAST2_HUMAN Cytosolic arginine sensor for mTORC1 subunit 2 OS=Homo sapiens OX=9606 GN=CASTOR2 PE=1 SV=3	3uL_R1	NA	NA	NA	NA	NA	NA	NA	NA	NA	NA	0	3	NA
A6NHX0	A6NHX0	GATS-like protein 2	GATSL2	sp|A6NHX0|CAST2_HUMAN Cytosolic arginine sensor for mTORC1 subunit 2 OS=Homo sapiens OX=9606 GN=CASTOR2 PE=1 SV=3	3uL_R2	NA	NA	NA	NA	NA	NA	NA	NA	NA	NA	0	3	NA
A6NHX0	A6NHX0	GATS-like protein 2	GATSL2	sp|A6NHX0|CAST2_HUMAN Cytosolic arginine sensor for mTORC1 subunit 2 OS=Homo sapiens OX=9606 GN=CASTOR2 PE=1 SV=3	4uL_R1	NA	NA	NA	NA	NA	NA	NA	NA	NA	NA	0	4	NA
A6NHX0	A6NHX0	GATS-like protein 2	GATSL2	sp|A6NHX0|CAST2_HUMAN Cytosolic arginine sensor for mTORC1 subunit 2 OS=Homo sapiens OX=9606 GN=CASTOR2 PE=1 SV=3	4uL_R2	NA	NA	NA	NA	NA	NA	NA	NA	NA	NA	0	4	NA
A6NHX0	A6NHX0	GATS-like protein 2	GATSL2	sp|A6NHX0|CAST2_HUMAN Cytosolic arginine sensor for mTORC1 subunit 2 OS=Homo sapiens OX=9606 GN=CASTOR2 PE=1 SV=3	5uL_R1	NA	NA	NA	NA	NA	NA	NA	NA	NA	NA	0	5	NA
A6NHX0	A6NHX0	GATS-like protein 2	GATSL2	sp|A6NHX0|CAST2_HUMAN Cytosolic arginine sensor for mTORC1 subunit 2 OS=Homo sapiens OX=9606 GN=CASTOR2 PE=1 SV=3	5uL_R2	NA	NA	NA	NA	NA	NA	NA	NA	NA	NA	0	5	NA
A6NHX0	A6NHX0	GATS-like protein 2	GATSL2	sp|A6NHX0|CAST2_HUMAN Cytosolic arginine sensor for mTORC1 subunit 2 OS=Homo sapiens OX=9606 GN=CASTOR2 PE=1 SV=3	6uL_R1	NA	NA	NA	NA	NA	NA	NA	NA	NA	NA	0	6	NA
A6NHX0	A6NHX0	GATS-like protein 2	GATSL2	sp|A6NHX0|CAST2_HUMAN Cytosolic arginine sensor for mTORC1 subunit 2 OS=Homo sapiens OX=9606 GN=CASTOR2 PE=1 SV=3	6uL_R2	NA	NA	NA	NA	NA	NA	NA	NA	NA	NA	0	6	NA
A6NHX0	A6NHX0	GATS-like protein 2	GATSL2	sp|A6NHX0|CAST2_HUMAN Cytosolic arginine sensor for mTORC1 subunit 2 OS=Homo sapiens OX=9606 GN=CASTOR2 PE=1 SV=3	7uL_R1	NA	NA	NA	NA	NA	NA	NA	NA	NA	NA	0	7	NA
A6NHX0	A6NHX0	GATS-like protein 2	GATSL2	sp|A6NHX0|CAST2_HUMAN Cytosolic arginine sensor for mTORC1 subunit 2 OS=Homo sapiens OX=9606 GN=CASTOR2 PE=1 SV=3	7uL_R2	NA	NA	NA	NA	NA	NA	NA	NA	NA	NA	0	7	NA
A6NHX0	A6NHX0	GATS-like protein 2	GATSL2	sp|A6NHX0|CAST2_HUMAN Cytosolic arginine sensor for mTORC1 subunit 2 OS=Homo sapiens OX=9606 GN=CASTOR2 PE=1 SV=3	8uL_R1	NA	NA	NA	NA	NA	NA	NA	NA	NA	NA	0	8	NA
A6NHX0	A6NHX0	GATS-like protein 2	GATSL2	sp|A6NHX0|CAST2_HUMAN Cytosolic arginine sensor for mTORC1 subunit 2 OS=Homo sapiens OX=9606 GN=CASTOR2 PE=1 SV=3	8uL_R2	NA	NA	NA	NA	NA	NA	NA	NA	NA	NA	0	8	NA
A6NHX0	A6NHX0	GATS-like protein 2	GATSL2	sp|A6NHX0|CAST2_HUMAN Cytosolic arginine sensor for mTORC1 subunit 2 OS=Homo sapiens OX=9606 GN=CASTOR2 PE=1 SV=3	notEnriched_R1	NA	NA	NA	NA	NA	NA	NA	NA	NA	NA	0	nE	NA
A6NHX0	A6NHX0	GATS-like protein 2	GATSL2	sp|A6NHX0|CAST2_HUMAN Cytosolic arginine sensor for mTORC1 subunit 2 OS=Homo sapiens OX=9606 GN=CASTOR2 PE=1 SV=3	notEnriched_R2	NA	NA	NA	NA	NA	NA	NA	NA	NA	NA	0	nE	NA
A6NHZ5	A6NHZ5	Leucine-rich repeat-containing protein 14B	LRRC14B	sp|A6NHZ5|LR14B_HUMAN Leucine-rich repeat-containing protein 14B OS=Homo sapiens OX=9606 GN=LRRC14B PE=3 SV=3	2uL_R1	NA	NA	NA	NA	NA	NA	NA	NA	NA	NA	0	2	NA
A6NHZ5	A6NHZ5	Leucine-rich repeat-containing protein 14B	LRRC14B	sp|A6NHZ5|LR14B_HUMAN Leucine-rich repeat-containing protein 14B OS=Homo sapiens OX=9606 GN=LRRC14B PE=3 SV=3	2uL_R2	NA	NA	NA	NA	NA	NA	NA	NA	NA	NA	0	2	NA
A6NHZ5	A6NHZ5	Leucine-rich repeat-containing protein 14B	LRRC14B	sp|A6NHZ5|LR14B_HUMAN Leucine-rich repeat-containing protein 14B OS=Homo sapiens OX=9606 GN=LRRC14B PE=3 SV=3	3uL_R1	NA	NA	NA	NA	NA	NA	NA	NA	NA	NA	0	3	NA
A6NHZ5	A6NHZ5	Leucine-rich repeat-containing protein 14B	LRRC14B	sp|A6NHZ5|LR14B_HUMAN Leucine-rich repeat-containing protein 14B OS=Homo sapiens OX=9606 GN=LRRC14B PE=3 SV=3	3uL_R2	NA	NA	NA	NA	NA	NA	NA	NA	NA	NA	0	3	NA
A6NHZ5	A6NHZ5	Leucine-rich repeat-containing protein 14B	LRRC14B	sp|A6NHZ5|LR14B_HUMAN Leucine-rich repeat-containing protein 14B OS=Homo sapiens OX=9606 GN=LRRC14B PE=3 SV=3	4uL_R1	NA	NA	NA	NA	NA	NA	NA	NA	NA	NA	0	4	NA
A6NHZ5	A6NHZ5	Leucine-rich repeat-containing protein 14B	LRRC14B	sp|A6NHZ5|LR14B_HUMAN Leucine-rich repeat-containing protein 14B OS=Homo sapiens OX=9606 GN=LRRC14B PE=3 SV=3	4uL_R2	NA	NA	NA	NA	NA	NA	NA	NA	NA	NA	0	4	NA
A6NHZ5	A6NHZ5	Leucine-rich repeat-containing protein 14B	LRRC14B	sp|A6NHZ5|LR14B_HUMAN Leucine-rich repeat-containing protein 14B OS=Homo sapiens OX=9606 GN=LRRC14B PE=3 SV=3	5uL_R1	NA	NA	NA	NA	NA	NA	NA	NA	NA	NA	0	5	NA
A6NHZ5	A6NHZ5	Leucine-rich repeat-containing protein 14B	LRRC14B	sp|A6NHZ5|LR14B_HUMAN Leucine-rich repeat-containing protein 14B OS=Homo sapiens OX=9606 GN=LRRC14B PE=3 SV=3	5uL_R2	NA	NA	NA	NA	NA	NA	NA	NA	NA	NA	0	5	NA
A6NHZ5	A6NHZ5	Leucine-rich repeat-containing protein 14B	LRRC14B	sp|A6NHZ5|LR14B_HUMAN Leucine-rich repeat-containing protein 14B OS=Homo sapiens OX=9606 GN=LRRC14B PE=3 SV=3	6uL_R1	NA	NA	NA	NA	NA	NA	NA	NA	NA	NA	0	6	NA
A6NHZ5	A6NHZ5	Leucine-rich repeat-containing protein 14B	LRRC14B	sp|A6NHZ5|LR14B_HUMAN Leucine-rich repeat-containing protein 14B OS=Homo sapiens OX=9606 GN=LRRC14B PE=3 SV=3	7uL_R1	NA	NA	NA	NA	NA	NA	NA	NA	NA	NA	0	7	NA
A6NHZ5	A6NHZ5	Leucine-rich repeat-containing protein 14B	LRRC14B	sp|A6NHZ5|LR14B_HUMAN Leucine-rich repeat-containing protein 14B OS=Homo sapiens OX=9606 GN=LRRC14B PE=3 SV=3	8uL_R1	NA	NA	NA	NA	NA	NA	NA	NA	NA	NA	0	8	NA
A6NHZ5	A6NHZ5	Leucine-rich repeat-containing protein 14B	LRRC14B	sp|A6NHZ5|LR14B_HUMAN Leucine-rich repeat-containing protein 14B OS=Homo sapiens OX=9606 GN=LRRC14B PE=3 SV=3	notEnriched_R1	NA	NA	NA	NA	NA	NA	NA	NA	NA	NA	0	nE	NA
A6NHZ5	A6NHZ5	Leucine-rich repeat-containing protein 14B	LRRC14B	sp|A6NHZ5|LR14B_HUMAN Leucine-rich repeat-containing protein 14B OS=Homo sapiens OX=9606 GN=LRRC14B PE=3 SV=3	notEnriched_R2	NA	NA	NA	NA	NA	NA	NA	NA	NA	NA	0	nE	NA
A6NHZ5	A6NHZ5	Leucine-rich repeat-containing protein 14B	LRRC14B	sp|A6NHZ5|LR14B_HUMAN Leucine-rich repeat-containing protein 14B OS=Homo sapiens OX=9606 GN=LRRC14B PE=3 SV=3	6uL_R2	0.39157	0.39413	1.0681	0.99954	1.4759	1.4765	27548000	29525000	17937000	1	1.6	6	2.9524
A6NHZ5	A6NHZ5	Leucine-rich repeat-containing protein 14B	LRRC14B	sp|A6NHZ5|LR14B_HUMAN Leucine-rich repeat-containing protein 14B OS=Homo sapiens OX=9606 GN=LRRC14B PE=3 SV=3	7uL_R2	0.35632	0.33887	1.027	1.0005	1.1531	1.1526	16811000	17656000	15437000	1	1.6	7	2.3057
A6NHZ5	A6NHZ5	Leucine-rich repeat-containing protein 14B	LRRC14B	sp|A6NHZ5|LR14B_HUMAN Leucine-rich repeat-containing protein 14B OS=Homo sapiens OX=9606 GN=LRRC14B PE=3 SV=3	8uL_R2	0.31926	0.31138	1.0483	1.0126	1.199	1.1841	22477000	24707000	20294000	1	1.6	8	2.3831
A6NKT7	A6NKT7;Q7Z3J3	RanBP2-like and GRIP domain-containing protein 3;RanBP2-like and GRIP domain-containing protein 4	RGPD3	sp|A6NKT7|RGPD3_HUMAN RanBP2-like and GRIP domain-containing protein 3 OS=Homo sapiens OX=9606 GN=RGPD3 PE=3 SV=2;sp|Q7Z3J3|RGPD4_HUMAN RanBP2-like and GRIP domain-containing protein 4 OS=Homo sapiens OX=9606 GN=RGPD4 PE=2 SV=3	notEnriched_R2	NA	NA	NA	NA	NA	NA	NA	NA	12793000	13	7.7	nE	NA
A6NKT7	A6NKT7;Q7Z3J3	RanBP2-like and GRIP domain-containing protein 3;RanBP2-like and GRIP domain-containing protein 4	RGPD3	sp|A6NKT7|RGPD3_HUMAN RanBP2-like and GRIP domain-containing protein 3 OS=Homo sapiens OX=9606 GN=RGPD3 PE=3 SV=2;sp|Q7Z3J3|RGPD4_HUMAN RanBP2-like and GRIP domain-containing protein 4 OS=Homo sapiens OX=9606 GN=RGPD4 PE=2 SV=3	notEnriched_R1	NA	NA	NA	NA	NA	NA	NA	NA	11726000	9	6.1	nE	NA
A6NKT7	A6NKT7;Q7Z3J3	RanBP2-like and GRIP domain-containing protein 3;RanBP2-like and GRIP domain-containing protein 4	RGPD3	sp|A6NKT7|RGPD3_HUMAN RanBP2-like and GRIP domain-containing protein 3 OS=Homo sapiens OX=9606 GN=RGPD3 PE=3 SV=2;sp|Q7Z3J3|RGPD4_HUMAN RanBP2-like and GRIP domain-containing protein 4 OS=Homo sapiens OX=9606 GN=RGPD4 PE=2 SV=3	6uL_R1	0.67193	0.78395	0.92045	0.89504	1.8018	2.0131	9292400	8780100	3337800	5	3.7	6	3.8149
A6NKT7	A6NKT7;Q7Z3J3	RanBP2-like and GRIP domain-containing protein 3;RanBP2-like and GRIP domain-containing protein 4	RGPD3	sp|A6NKT7|RGPD3_HUMAN RanBP2-like and GRIP domain-containing protein 3 OS=Homo sapiens OX=9606 GN=RGPD3 PE=3 SV=2;sp|Q7Z3J3|RGPD4_HUMAN RanBP2-like and GRIP domain-containing protein 4 OS=Homo sapiens OX=9606 GN=RGPD4 PE=2 SV=3	3uL_R1	1.1934	0.84713	1.383	1.3219	2.8123	2.1275	7414600	11767000	3493300	4	3	3	4.9398
A6NKT7	A6NKT7;Q7Z3J3	RanBP2-like and GRIP domain-containing protein 3;RanBP2-like and GRIP domain-containing protein 4	RGPD3	sp|A6NKT7|RGPD3_HUMAN RanBP2-like and GRIP domain-containing protein 3 OS=Homo sapiens OX=9606 GN=RGPD3 PE=3 SV=2;sp|Q7Z3J3|RGPD4_HUMAN RanBP2-like and GRIP domain-containing protein 4 OS=Homo sapiens OX=9606 GN=RGPD4 PE=2 SV=3	3uL_R2	0.73078	0.52548	1.4103	1.3879	1.738	1.2523	5957700	7966500	3806600	4	3.1	3	2.9903
A6NKT7	A6NKT7;Q7Z3J3	RanBP2-like and GRIP domain-containing protein 3;RanBP2-like and GRIP domain-containing protein 4	RGPD3	sp|A6NKT7|RGPD3_HUMAN RanBP2-like and GRIP domain-containing protein 3 OS=Homo sapiens OX=9606 GN=RGPD3 PE=3 SV=2;sp|Q7Z3J3|RGPD4_HUMAN RanBP2-like and GRIP domain-containing protein 4 OS=Homo sapiens OX=9606 GN=RGPD4 PE=2 SV=3	4uL_R1	NA	NA	NA	NA	NA	NA	NA	NA	NA	4	3	4	NA
A6NKT7	A6NKT7;Q7Z3J3	RanBP2-like and GRIP domain-containing protein 3;RanBP2-like and GRIP domain-containing protein 4	RGPD3	sp|A6NKT7|RGPD3_HUMAN RanBP2-like and GRIP domain-containing protein 3 OS=Homo sapiens OX=9606 GN=RGPD3 PE=3 SV=2;sp|Q7Z3J3|RGPD4_HUMAN RanBP2-like and GRIP domain-containing protein 4 OS=Homo sapiens OX=9606 GN=RGPD4 PE=2 SV=3	5uL_R1	NA	NA	NA	NA	NA	NA	NA	NA	NA	4	2.9	5	NA
A6NKT7	A6NKT7;Q7Z3J3	RanBP2-like and GRIP domain-containing protein 3;RanBP2-like and GRIP domain-containing protein 4	RGPD3	sp|A6NKT7|RGPD3_HUMAN RanBP2-like and GRIP domain-containing protein 3 OS=Homo sapiens OX=9606 GN=RGPD3 PE=3 SV=2;sp|Q7Z3J3|RGPD4_HUMAN RanBP2-like and GRIP domain-containing protein 4 OS=Homo sapiens OX=9606 GN=RGPD4 PE=2 SV=3	5uL_R2	NA	NA	NA	NA	NA	NA	NA	NA	NA	4	2.8	5	NA
A6NKT7	A6NKT7;Q7Z3J3	RanBP2-like and GRIP domain-containing protein 3;RanBP2-like and GRIP domain-containing protein 4	RGPD3	sp|A6NKT7|RGPD3_HUMAN RanBP2-like and GRIP domain-containing protein 3 OS=Homo sapiens OX=9606 GN=RGPD3 PE=3 SV=2;sp|Q7Z3J3|RGPD4_HUMAN RanBP2-like and GRIP domain-containing protein 4 OS=Homo sapiens OX=9606 GN=RGPD4 PE=2 SV=3	6uL_R2	NA	NA	NA	NA	NA	NA	NA	NA	NA	4	3	6	NA
A6NKT7	A6NKT7;Q7Z3J3	RanBP2-like and GRIP domain-containing protein 3;RanBP2-like and GRIP domain-containing protein 4	RGPD3	sp|A6NKT7|RGPD3_HUMAN RanBP2-like and GRIP domain-containing protein 3 OS=Homo sapiens OX=9606 GN=RGPD3 PE=3 SV=2;sp|Q7Z3J3|RGPD4_HUMAN RanBP2-like and GRIP domain-containing protein 4 OS=Homo sapiens OX=9606 GN=RGPD4 PE=2 SV=3	2uL_R2	NA	NA	NA	NA	NA	NA	NA	NA	NA	3	2.3	2	NA
A6NKT7	A6NKT7;Q7Z3J3	RanBP2-like and GRIP domain-containing protein 3;RanBP2-like and GRIP domain-containing protein 4	RGPD3	sp|A6NKT7|RGPD3_HUMAN RanBP2-like and GRIP domain-containing protein 3 OS=Homo sapiens OX=9606 GN=RGPD3 PE=3 SV=2;sp|Q7Z3J3|RGPD4_HUMAN RanBP2-like and GRIP domain-containing protein 4 OS=Homo sapiens OX=9606 GN=RGPD4 PE=2 SV=3	4uL_R2	NA	NA	NA	NA	NA	NA	NA	NA	NA	3	2.3	4	NA
A6NKT7	A6NKT7;Q7Z3J3	RanBP2-like and GRIP domain-containing protein 3;RanBP2-like and GRIP domain-containing protein 4	RGPD3	sp|A6NKT7|RGPD3_HUMAN RanBP2-like and GRIP domain-containing protein 3 OS=Homo sapiens OX=9606 GN=RGPD3 PE=3 SV=2;sp|Q7Z3J3|RGPD4_HUMAN RanBP2-like and GRIP domain-containing protein 4 OS=Homo sapiens OX=9606 GN=RGPD4 PE=2 SV=3	7uL_R2	NA	NA	NA	NA	NA	NA	NA	NA	NA	3	2.3	7	NA
A6NKT7	A6NKT7;Q7Z3J3	RanBP2-like and GRIP domain-containing protein 3;RanBP2-like and GRIP domain-containing protein 4	RGPD3	sp|A6NKT7|RGPD3_HUMAN RanBP2-like and GRIP domain-containing protein 3 OS=Homo sapiens OX=9606 GN=RGPD3 PE=3 SV=2;sp|Q7Z3J3|RGPD4_HUMAN RanBP2-like and GRIP domain-containing protein 4 OS=Homo sapiens OX=9606 GN=RGPD4 PE=2 SV=3	8uL_R2	0.88833	0.93943	0.98632	0.95216	2.1366	2.244	8532500	7775800	4319200	3	2.4	8	4.3806
A6NKT7	A6NKT7;Q7Z3J3	RanBP2-like and GRIP domain-containing protein 3;RanBP2-like and GRIP domain-containing protein 4	RGPD3	sp|A6NKT7|RGPD3_HUMAN RanBP2-like and GRIP domain-containing protein 3 OS=Homo sapiens OX=9606 GN=RGPD3 PE=3 SV=2;sp|Q7Z3J3|RGPD4_HUMAN RanBP2-like and GRIP domain-containing protein 4 OS=Homo sapiens OX=9606 GN=RGPD4 PE=2 SV=3	7uL_R1	NA	NA	NA	NA	NA	NA	NA	NA	NA	2	1.6	7	NA
A6NKT7	A6NKT7;Q7Z3J3	RanBP2-like and GRIP domain-containing protein 3;RanBP2-like and GRIP domain-containing protein 4	RGPD3	sp|A6NKT7|RGPD3_HUMAN RanBP2-like and GRIP domain-containing protein 3 OS=Homo sapiens OX=9606 GN=RGPD3 PE=3 SV=2;sp|Q7Z3J3|RGPD4_HUMAN RanBP2-like and GRIP domain-containing protein 4 OS=Homo sapiens OX=9606 GN=RGPD4 PE=2 SV=3	8uL_R1	NA	NA	NA	NA	NA	NA	NA	NA	NA	2	1.3	8	NA
A6NKT7	A6NKT7;Q7Z3J3	RanBP2-like and GRIP domain-containing protein 3;RanBP2-like and GRIP domain-containing protein 4	RGPD3	sp|A6NKT7|RGPD3_HUMAN RanBP2-like and GRIP domain-containing protein 3 OS=Homo sapiens OX=9606 GN=RGPD3 PE=3 SV=2;sp|Q7Z3J3|RGPD4_HUMAN RanBP2-like and GRIP domain-containing protein 4 OS=Homo sapiens OX=9606 GN=RGPD4 PE=2 SV=3	2uL_R1	NA	NA	NA	NA	NA	NA	NA	NA	NA	1	0.7	2	NA
A6ZKI3	A6ZKI3	Protein FAM127A	FAM127A	sp|A6ZKI3|RTL8C_HUMAN Retrotransposon Gag-like protein 8C OS=Homo sapiens OX=9606 GN=RTL8C PE=1 SV=1	2uL_R1	1.5886	1.413	1.1081	1.0734	4.7075	4.3856	12268000	28225000	2344800	4	29.2	2	9.0931
A6ZKI3	A6ZKI3	Protein FAM127A	FAM127A	sp|A6ZKI3|RTL8C_HUMAN Retrotransposon Gag-like protein 8C OS=Homo sapiens OX=9606 GN=RTL8C PE=1 SV=1	2uL_R2	1.9726	1.7412	1.161	1.1813	2.3128	1.9579	15857000	18232000	1977100	4	29.2	2	4.2707
A6ZKI3	A6ZKI3	Protein FAM127A	FAM127A	sp|A6ZKI3|RTL8C_HUMAN Retrotransposon Gag-like protein 8C OS=Homo sapiens OX=9606 GN=RTL8C PE=1 SV=1	3uL_R1	1.6118	1.5933	1.1905	1.1077	5.0774	4.5212	57551000	66862000	41557000	3	29.2	3	9.5986
A6ZKI3	A6ZKI3	Protein FAM127A	FAM127A	sp|A6ZKI3|RTL8C_HUMAN Retrotransposon Gag-like protein 8C OS=Homo sapiens OX=9606 GN=RTL8C PE=1 SV=1	3uL_R2	0.27758	1.5738	0.87951	0.86581	0.64983	4.273	31638000	34919000	19339000	3	29.2	3	4.92283
A6ZKI3	A6ZKI3	Protein FAM127A	FAM127A	sp|A6ZKI3|RTL8C_HUMAN Retrotransposon Gag-like protein 8C OS=Homo sapiens OX=9606 GN=RTL8C PE=1 SV=1	4uL_R1	5.4603	4.8894	1.14	1.118	8.8738	7.6349	65717000	64522000	6029000	3	29.2	4	16.5087
A6ZKI3	A6ZKI3	Protein FAM127A	FAM127A	sp|A6ZKI3|RTL8C_HUMAN Retrotransposon Gag-like protein 8C OS=Homo sapiens OX=9606 GN=RTL8C PE=1 SV=1	4uL_R2	2.8748	2.2147	1.2059	1.1904	6.8233	5.7318	34537000	43007000	6893300	3	29.2	4	12.5551
A6ZKI3	A6ZKI3	Protein FAM127A	FAM127A	sp|A6ZKI3|RTL8C_HUMAN Retrotransposon Gag-like protein 8C OS=Homo sapiens OX=9606 GN=RTL8C PE=1 SV=1	5uL_R1	4.803	4.2276	1.1356	1.1045	10.061	8.9557	68846000	89628000	11942000	3	29.2	5	19.0167
A6ZKI3	A6ZKI3	Protein FAM127A	FAM127A	sp|A6ZKI3|RTL8C_HUMAN Retrotransposon Gag-like protein 8C OS=Homo sapiens OX=9606 GN=RTL8C PE=1 SV=1	6uL_R1	1.8313	1.98	1.1103	1.0895	4.6578	4.6389	79381000	103900000	19715000	3	29.2	6	9.2967
A6ZKI3	A6ZKI3	Protein FAM127A	FAM127A	sp|A6ZKI3|RTL8C_HUMAN Retrotransposon Gag-like protein 8C OS=Homo sapiens OX=9606 GN=RTL8C PE=1 SV=1	6uL_R2	4.1667	3.4831	1.1208	1.105	8.1614	6.9026	73443000	87722000	24384000	3	29.2	6	15.064
A6ZKI3	A6ZKI3	Protein FAM127A	FAM127A	sp|A6ZKI3|RTL8C_HUMAN Retrotransposon Gag-like protein 8C OS=Homo sapiens OX=9606 GN=RTL8C PE=1 SV=1	7uL_R1	1.921	1.7438	1.061	1.0569	4.8085	4.5496	103520000	113530000	46806000	3	29.2	7	9.3581
A6ZKI3	A6ZKI3	Protein FAM127A	FAM127A	sp|A6ZKI3|RTL8C_HUMAN Retrotransposon Gag-like protein 8C OS=Homo sapiens OX=9606 GN=RTL8C PE=1 SV=1	8uL_R2	0.67013	0.63765	1.0697	1.0317	1.7822	1.7274	37048000	35871000	8836600	3	29.2	8	3.5096
A6ZKI3	A6ZKI3	Protein FAM127A	FAM127A	sp|A6ZKI3|RTL8C_HUMAN Retrotransposon Gag-like protein 8C OS=Homo sapiens OX=9606 GN=RTL8C PE=1 SV=1	5uL_R2	12.393	9.78	1.2434	1.2362	25.234	20.413	53875000	33625000	2936700	2	16.8	5	45.647
A6ZKI3	A6ZKI3	Protein FAM127A	FAM127A	sp|A6ZKI3|RTL8C_HUMAN Retrotransposon Gag-like protein 8C OS=Homo sapiens OX=9606 GN=RTL8C PE=1 SV=1	7uL_R2	1.2029	1.0654	1.1534	1.1028	3.2593	2.9554	22812000	31649000	3320300	2	23	7	6.2147
A6ZKI3	A6ZKI3	Protein FAM127A	FAM127A	sp|A6ZKI3|RTL8C_HUMAN Retrotransposon Gag-like protein 8C OS=Homo sapiens OX=9606 GN=RTL8C PE=1 SV=1	8uL_R1	0.21202	0.22751	0.95662	0.93247	0.70284	0.75375	38013000	43308000	9681600	2	23	8	1.45659
A6ZKI3	A6ZKI3	Protein FAM127A	FAM127A	sp|A6ZKI3|RTL8C_HUMAN Retrotransposon Gag-like protein 8C OS=Homo sapiens OX=9606 GN=RTL8C PE=1 SV=1	notEnriched_R1	0.63209	0.83323	0.74658	0.7362	0.20517	0.27869	569270	367400	2633400	1	10.6	nE	0.48386
A6ZKI3	A6ZKI3	Protein FAM127A	FAM127A	sp|A6ZKI3|RTL8C_HUMAN Retrotransposon Gag-like protein 8C OS=Homo sapiens OX=9606 GN=RTL8C PE=1 SV=1	notEnriched_R2	0.67308	0.33153	1.9746	1.9005	0.20834	0.10963	452030	706770	4218500	1	10.6	nE	0.31797
A8CG34	A8CG34	Nuclear envelope pore membrane protein POM 121C	POM121C	sp|A8CG34|P121C_HUMAN Nuclear envelope pore membrane protein POM 121C OS=Homo sapiens OX=9606 GN=POM121C PE=1 SV=3	5uL_R1	NA	NA	NA	NA	NA	NA	NA	NA	NA	3	5.1	5	NA
A8CG34	A8CG34	Nuclear envelope pore membrane protein POM 121C	POM121C	sp|A8CG34|P121C_HUMAN Nuclear envelope pore membrane protein POM 121C OS=Homo sapiens OX=9606 GN=POM121C PE=1 SV=3	7uL_R1	1.3205	1.3808	1.0363	1.0579	2.8583	2.7019	7282800	7245600	2216100	3	5.1	7	5.5602
A8CG34	A8CG34	Nuclear envelope pore membrane protein POM 121C	POM121C	sp|A8CG34|P121C_HUMAN Nuclear envelope pore membrane protein POM 121C OS=Homo sapiens OX=9606 GN=POM121C PE=1 SV=3	8uL_R1	0.98189	0.97518	0.94243	0.9257	2.2016	2.3141	9828200	8960500	3194200	3	5.1	8	4.5157
A8CG34	A8CG34	Nuclear envelope pore membrane protein POM 121C	POM121C	sp|A8CG34|P121C_HUMAN Nuclear envelope pore membrane protein POM 121C OS=Homo sapiens OX=9606 GN=POM121C PE=1 SV=3	notEnriched_R1	NA	NA	NA	NA	NA	NA	NA	NA	NA	3	3.7	nE	NA
A8CG34	A8CG34	Nuclear envelope pore membrane protein POM 121C	POM121C	sp|A8CG34|P121C_HUMAN Nuclear envelope pore membrane protein POM 121C OS=Homo sapiens OX=9606 GN=POM121C PE=1 SV=3	3uL_R2	NA	NA	NA	NA	NA	NA	NA	NA	NA	2	4	3	NA
A8CG34	A8CG34	Nuclear envelope pore membrane protein POM 121C	POM121C	sp|A8CG34|P121C_HUMAN Nuclear envelope pore membrane protein POM 121C OS=Homo sapiens OX=9606 GN=POM121C PE=1 SV=3	4uL_R1	NA	NA	NA	NA	NA	NA	NA	NA	NA	2	3.1	4	NA
A8CG34	A8CG34	Nuclear envelope pore membrane protein POM 121C	POM121C	sp|A8CG34|P121C_HUMAN Nuclear envelope pore membrane protein POM 121C OS=Homo sapiens OX=9606 GN=POM121C PE=1 SV=3	4uL_R2	NA	NA	NA	NA	NA	NA	NA	NA	NA	2	4	4	NA
A8CG34	A8CG34	Nuclear envelope pore membrane protein POM 121C	POM121C	sp|A8CG34|P121C_HUMAN Nuclear envelope pore membrane protein POM 121C OS=Homo sapiens OX=9606 GN=POM121C PE=1 SV=3	5uL_R2	NA	NA	NA	NA	NA	NA	NA	NA	NA	2	3.1	5	NA
A8CG34	A8CG34	Nuclear envelope pore membrane protein POM 121C	POM121C	sp|A8CG34|P121C_HUMAN Nuclear envelope pore membrane protein POM 121C OS=Homo sapiens OX=9606 GN=POM121C PE=1 SV=3	6uL_R1	NA	NA	NA	NA	NA	NA	NA	NA	NA	2	3.1	6	NA
A8CG34	A8CG34	Nuclear envelope pore membrane protein POM 121C	POM121C	sp|A8CG34|P121C_HUMAN Nuclear envelope pore membrane protein POM 121C OS=Homo sapiens OX=9606 GN=POM121C PE=1 SV=3	6uL_R2	NA	NA	NA	NA	NA	NA	NA	NA	NA	2	3.1	6	NA
A8CG34	A8CG34	Nuclear envelope pore membrane protein POM 121C	POM121C	sp|A8CG34|P121C_HUMAN Nuclear envelope pore membrane protein POM 121C OS=Homo sapiens OX=9606 GN=POM121C PE=1 SV=3	7uL_R2	NA	NA	NA	NA	NA	NA	NA	NA	NA	2	4	7	NA
A8CG34	A8CG34	Nuclear envelope pore membrane protein POM 121C	POM121C	sp|A8CG34|P121C_HUMAN Nuclear envelope pore membrane protein POM 121C OS=Homo sapiens OX=9606 GN=POM121C PE=1 SV=3	notEnriched_R2	NA	NA	NA	NA	NA	NA	NA	NA	NA	2	3.1	nE	NA
A8CG34	A8CG34	Nuclear envelope pore membrane protein POM 121C	POM121C	sp|A8CG34|P121C_HUMAN Nuclear envelope pore membrane protein POM 121C OS=Homo sapiens OX=9606 GN=POM121C PE=1 SV=3	2uL_R1	NA	NA	NA	NA	NA	NA	NA	NA	NA	1	2	2	NA
A8CG34	A8CG34	Nuclear envelope pore membrane protein POM 121C	POM121C	sp|A8CG34|P121C_HUMAN Nuclear envelope pore membrane protein POM 121C OS=Homo sapiens OX=9606 GN=POM121C PE=1 SV=3	2uL_R2	NA	NA	NA	NA	NA	NA	NA	NA	NA	1	2	2	NA
A8CG34	A8CG34	Nuclear envelope pore membrane protein POM 121C	POM121C	sp|A8CG34|P121C_HUMAN Nuclear envelope pore membrane protein POM 121C OS=Homo sapiens OX=9606 GN=POM121C PE=1 SV=3	3uL_R1	NA	NA	NA	NA	NA	NA	NA	NA	NA	1	2	3	NA
A8CG34	A8CG34	Nuclear envelope pore membrane protein POM 121C	POM121C	sp|A8CG34|P121C_HUMAN Nuclear envelope pore membrane protein POM 121C OS=Homo sapiens OX=9606 GN=POM121C PE=1 SV=3	8uL_R2	NA	NA	NA	NA	NA	NA	NA	NA	NA	1	2	8	NA
A8MXV4	A8MXV4	Nucleoside diphosphate-linked moiety X motif 19, mitochondrial	NUDT19	sp|A8MXV4|NUD19_HUMAN Nucleoside diphosphate-linked moiety X motif 19 OS=Homo sapiens OX=9606 GN=NUDT19 PE=1 SV=1	2uL_R1	NA	NA	NA	NA	NA	NA	NA	NA	NA	NA	0	2	NA
A8MXV4	A8MXV4	Nucleoside diphosphate-linked moiety X motif 19, mitochondrial	NUDT19	sp|A8MXV4|NUD19_HUMAN Nucleoside diphosphate-linked moiety X motif 19 OS=Homo sapiens OX=9606 GN=NUDT19 PE=1 SV=1	2uL_R2	NA	NA	NA	NA	NA	NA	NA	NA	NA	NA	0	2	NA
A8MXV4	A8MXV4	Nucleoside diphosphate-linked moiety X motif 19, mitochondrial	NUDT19	sp|A8MXV4|NUD19_HUMAN Nucleoside diphosphate-linked moiety X motif 19 OS=Homo sapiens OX=9606 GN=NUDT19 PE=1 SV=1	3uL_R1	NA	NA	NA	NA	NA	NA	NA	NA	NA	NA	0	3	NA
A8MXV4	A8MXV4	Nucleoside diphosphate-linked moiety X motif 19, mitochondrial	NUDT19	sp|A8MXV4|NUD19_HUMAN Nucleoside diphosphate-linked moiety X motif 19 OS=Homo sapiens OX=9606 GN=NUDT19 PE=1 SV=1	3uL_R2	NA	NA	NA	NA	NA	NA	NA	NA	NA	NA	0	3	NA
A8MXV4	A8MXV4	Nucleoside diphosphate-linked moiety X motif 19, mitochondrial	NUDT19	sp|A8MXV4|NUD19_HUMAN Nucleoside diphosphate-linked moiety X motif 19 OS=Homo sapiens OX=9606 GN=NUDT19 PE=1 SV=1	4uL_R1	NA	NA	NA	NA	NA	NA	NA	NA	NA	NA	0	4	NA
A8MXV4	A8MXV4	Nucleoside diphosphate-linked moiety X motif 19, mitochondrial	NUDT19	sp|A8MXV4|NUD19_HUMAN Nucleoside diphosphate-linked moiety X motif 19 OS=Homo sapiens OX=9606 GN=NUDT19 PE=1 SV=1	4uL_R2	NA	NA	NA	NA	NA	NA	NA	NA	NA	NA	0	4	NA
A8MXV4	A8MXV4	Nucleoside diphosphate-linked moiety X motif 19, mitochondrial	NUDT19	sp|A8MXV4|NUD19_HUMAN Nucleoside diphosphate-linked moiety X motif 19 OS=Homo sapiens OX=9606 GN=NUDT19 PE=1 SV=1	5uL_R1	NA	NA	NA	NA	NA	NA	NA	NA	NA	NA	0	5	NA
A8MXV4	A8MXV4	Nucleoside diphosphate-linked moiety X motif 19, mitochondrial	NUDT19	sp|A8MXV4|NUD19_HUMAN Nucleoside diphosphate-linked moiety X motif 19 OS=Homo sapiens OX=9606 GN=NUDT19 PE=1 SV=1	5uL_R2	NA	NA	NA	NA	NA	NA	NA	NA	NA	NA	0	5	NA
A8MXV4	A8MXV4	Nucleoside diphosphate-linked moiety X motif 19, mitochondrial	NUDT19	sp|A8MXV4|NUD19_HUMAN Nucleoside diphosphate-linked moiety X motif 19 OS=Homo sapiens OX=9606 GN=NUDT19 PE=1 SV=1	6uL_R1	NA	NA	NA	NA	NA	NA	NA	NA	NA	NA	0	6	NA
A8MXV4	A8MXV4	Nucleoside diphosphate-linked moiety X motif 19, mitochondrial	NUDT19	sp|A8MXV4|NUD19_HUMAN Nucleoside diphosphate-linked moiety X motif 19 OS=Homo sapiens OX=9606 GN=NUDT19 PE=1 SV=1	6uL_R2	NA	NA	NA	NA	NA	NA	NA	NA	NA	NA	0	6	NA
A8MXV4	A8MXV4	Nucleoside diphosphate-linked moiety X motif 19, mitochondrial	NUDT19	sp|A8MXV4|NUD19_HUMAN Nucleoside diphosphate-linked moiety X motif 19 OS=Homo sapiens OX=9606 GN=NUDT19 PE=1 SV=1	7uL_R1	NA	NA	NA	NA	NA	NA	NA	NA	NA	NA	0	7	NA
A8MXV4	A8MXV4	Nucleoside diphosphate-linked moiety X motif 19, mitochondrial	NUDT19	sp|A8MXV4|NUD19_HUMAN Nucleoside diphosphate-linked moiety X motif 19 OS=Homo sapiens OX=9606 GN=NUDT19 PE=1 SV=1	7uL_R2	NA	NA	NA	NA	NA	NA	NA	NA	NA	NA	0	7	NA
A8MXV4	A8MXV4	Nucleoside diphosphate-linked moiety X motif 19, mitochondrial	NUDT19	sp|A8MXV4|NUD19_HUMAN Nucleoside diphosphate-linked moiety X motif 19 OS=Homo sapiens OX=9606 GN=NUDT19 PE=1 SV=1	8uL_R1	NA	NA	NA	NA	NA	NA	NA	NA	NA	NA	0	8	NA
A8MXV4	A8MXV4	Nucleoside diphosphate-linked moiety X motif 19, mitochondrial	NUDT19	sp|A8MXV4|NUD19_HUMAN Nucleoside diphosphate-linked moiety X motif 19 OS=Homo sapiens OX=9606 GN=NUDT19 PE=1 SV=1	8uL_R2	NA	NA	NA	NA	NA	NA	NA	NA	NA	NA	0	8	NA
A8MXV4	A8MXV4	Nucleoside diphosphate-linked moiety X motif 19, mitochondrial	NUDT19	sp|A8MXV4|NUD19_HUMAN Nucleoside diphosphate-linked moiety X motif 19 OS=Homo sapiens OX=9606 GN=NUDT19 PE=1 SV=1	notEnriched_R1	NA	NA	NA	NA	NA	NA	NA	NA	NA	NA	0	nE	NA
A8MXV4	A8MXV4	Nucleoside diphosphate-linked moiety X motif 19, mitochondrial	NUDT19	sp|A8MXV4|NUD19_HUMAN Nucleoside diphosphate-linked moiety X motif 19 OS=Homo sapiens OX=9606 GN=NUDT19 PE=1 SV=1	notEnriched_R2	NA	NA	NA	NA	NA	NA	NA	NA	NA	NA	0	nE	NA
B0YJ81	B0YJ81	Very-long-chain (3R)-3-hydroxyacyl-CoA dehydratase 1	HACD1	sp|B0YJ81|HACD1_HUMAN Very-long-chain (3R)-3-hydroxyacyl-CoA dehydratase 1 OS=Homo sapiens OX=9606 GN=HACD1 PE=1 SV=1	6uL_R1	NA	NA	NA	NA	NA	NA	NA	NA	NA	NA	0	6	NA
B0YJ81	B0YJ81	Very-long-chain (3R)-3-hydroxyacyl-CoA dehydratase 1	HACD1	sp|B0YJ81|HACD1_HUMAN Very-long-chain (3R)-3-hydroxyacyl-CoA dehydratase 1 OS=Homo sapiens OX=9606 GN=HACD1 PE=1 SV=1	6uL_R2	NA	NA	NA	NA	NA	NA	NA	NA	NA	NA	0	6	NA
B0YJ81	B0YJ81	Very-long-chain (3R)-3-hydroxyacyl-CoA dehydratase 1	HACD1	sp|B0YJ81|HACD1_HUMAN Very-long-chain (3R)-3-hydroxyacyl-CoA dehydratase 1 OS=Homo sapiens OX=9606 GN=HACD1 PE=1 SV=1	7uL_R1	NA	NA	NA	NA	NA	NA	NA	NA	NA	NA	0	7	NA
B0YJ81	B0YJ81	Very-long-chain (3R)-3-hydroxyacyl-CoA dehydratase 1	HACD1	sp|B0YJ81|HACD1_HUMAN Very-long-chain (3R)-3-hydroxyacyl-CoA dehydratase 1 OS=Homo sapiens OX=9606 GN=HACD1 PE=1 SV=1	7uL_R2	NA	NA	NA	NA	NA	NA	NA	NA	NA	NA	0	7	NA
B0YJ81	B0YJ81	Very-long-chain (3R)-3-hydroxyacyl-CoA dehydratase 1	HACD1	sp|B0YJ81|HACD1_HUMAN Very-long-chain (3R)-3-hydroxyacyl-CoA dehydratase 1 OS=Homo sapiens OX=9606 GN=HACD1 PE=1 SV=1	8uL_R2	NA	NA	NA	NA	NA	NA	NA	NA	NA	NA	0	8	NA
B0YJ81	B0YJ81	Very-long-chain (3R)-3-hydroxyacyl-CoA dehydratase 1	HACD1	sp|B0YJ81|HACD1_HUMAN Very-long-chain (3R)-3-hydroxyacyl-CoA dehydratase 1 OS=Homo sapiens OX=9606 GN=HACD1 PE=1 SV=1	notEnriched_R1	NA	NA	NA	NA	NA	NA	NA	NA	NA	NA	0	nE	NA
B0YJ81	B0YJ81	Very-long-chain (3R)-3-hydroxyacyl-CoA dehydratase 1	HACD1	sp|B0YJ81|HACD1_HUMAN Very-long-chain (3R)-3-hydroxyacyl-CoA dehydratase 1 OS=Homo sapiens OX=9606 GN=HACD1 PE=1 SV=1	notEnriched_R2	NA	NA	NA	NA	NA	NA	NA	NA	NA	NA	0	nE	NA
B0YJ81	B0YJ81	Very-long-chain (3R)-3-hydroxyacyl-CoA dehydratase 1	HACD1	sp|B0YJ81|HACD1_HUMAN Very-long-chain (3R)-3-hydroxyacyl-CoA dehydratase 1 OS=Homo sapiens OX=9606 GN=HACD1 PE=1 SV=1	2uL_R1	0.7043	0.6383	1.0861	1.0469	2.3127	2.2091	22543000	24427000	12245000	2	11.1	2	4.5218
B0YJ81	B0YJ81	Very-long-chain (3R)-3-hydroxyacyl-CoA dehydratase 1	HACD1	sp|B0YJ81|HACD1_HUMAN Very-long-chain (3R)-3-hydroxyacyl-CoA dehydratase 1 OS=Homo sapiens OX=9606 GN=HACD1 PE=1 SV=1	2uL_R2	0.65556	0.76228	0.89804	0.88706	1.7219	1.9412	12509000	13732000	9355200	2	11.1	2	3.6631
B0YJ81	B0YJ81	Very-long-chain (3R)-3-hydroxyacyl-CoA dehydratase 1	HACD1	sp|B0YJ81|HACD1_HUMAN Very-long-chain (3R)-3-hydroxyacyl-CoA dehydratase 1 OS=Homo sapiens OX=9606 GN=HACD1 PE=1 SV=1	3uL_R2	0.89772	0.87353	1.0411	1.0206	2.2664	2.2206	29030000	31314000	8521000	2	11.1	3	4.487
B0YJ81	B0YJ81	Very-long-chain (3R)-3-hydroxyacyl-CoA dehydratase 1	HACD1	sp|B0YJ81|HACD1_HUMAN Very-long-chain (3R)-3-hydroxyacyl-CoA dehydratase 1 OS=Homo sapiens OX=9606 GN=HACD1 PE=1 SV=1	3uL_R1	0.44142	0.52427	1.0139	0.94756	1.6244	1.7143	13794000	12278000	7895900	1	4.2	3	3.3387
B0YJ81	B0YJ81	Very-long-chain (3R)-3-hydroxyacyl-CoA dehydratase 1	HACD1	sp|B0YJ81|HACD1_HUMAN Very-long-chain (3R)-3-hydroxyacyl-CoA dehydratase 1 OS=Homo sapiens OX=9606 GN=HACD1 PE=1 SV=1	4uL_R1	0.73497	0.65914	1.0964	1.0711	2.3768	2.219	14673000	14930000	8861000	1	4.2	4	4.5958
B0YJ81	B0YJ81	Very-long-chain (3R)-3-hydroxyacyl-CoA dehydratase 1	HACD1	sp|B0YJ81|HACD1_HUMAN Very-long-chain (3R)-3-hydroxyacyl-CoA dehydratase 1 OS=Homo sapiens OX=9606 GN=HACD1 PE=1 SV=1	4uL_R2	0.48985	0.50589	0.90199	0.8875	1.4906	1.6795	12608000	12132000	5762600	1	4.2	4	3.1701
B0YJ81	B0YJ81	Very-long-chain (3R)-3-hydroxyacyl-CoA dehydratase 1	HACD1	sp|B0YJ81|HACD1_HUMAN Very-long-chain (3R)-3-hydroxyacyl-CoA dehydratase 1 OS=Homo sapiens OX=9606 GN=HACD1 PE=1 SV=1	5uL_R1	0.42558	0.43389	0.97641	0.95341	1.2807	1.3433	12411000	12283000	8063900	1	4.2	5	2.624
B0YJ81	B0YJ81	Very-long-chain (3R)-3-hydroxyacyl-CoA dehydratase 1	HACD1	sp|B0YJ81|HACD1_HUMAN Very-long-chain (3R)-3-hydroxyacyl-CoA dehydratase 1 OS=Homo sapiens OX=9606 GN=HACD1 PE=1 SV=1	5uL_R2	0.82673	0.74346	1.1141	1.0913	2.6575	2.4352	11976000	18496000	5858500	1	4.2	5	5.0927
B0YJ81	B0YJ81	Very-long-chain (3R)-3-hydroxyacyl-CoA dehydratase 1	HACD1	sp|B0YJ81|HACD1_HUMAN Very-long-chain (3R)-3-hydroxyacyl-CoA dehydratase 1 OS=Homo sapiens OX=9606 GN=HACD1 PE=1 SV=1	8uL_R1	0.49573	0.36953	1.4456	1.4041	1.7051	1.2143	14281000	21013000	12637000	1	4.2	8	2.9194
C4AMC7	C4AMC7;Q6VEQ5;Q9NQA3;A8K0Z3;A8MWX3	Putative WAS protein family homolog 3;WAS protein family homolog 2;WAS protein family homolog 6;WAS protein family homolog 1;Putative WAS protein family homolog 4	WASH3P	sp|C4AMC7|WASH3_HUMAN Putative WAS protein family homolog 3 OS=Homo sapiens OX=9606 GN=WASH3P PE=1 SV=2;sp|Q6VEQ5|WASH2_HUMAN WAS protein family homolog 2 OS=Homo sapiens OX=9606 GN=WASH2P PE=2 SV=2;sp|Q9NQA3|WASH6_HUMAN WAS protein family homolog 6 OS=Hom	2uL_R1	NA	NA	NA	NA	NA	NA	NA	NA	NA	NA	0	2	NA
C4AMC7	C4AMC7;Q6VEQ5;Q9NQA3;A8K0Z3;A8MWX3	Putative WAS protein family homolog 3;WAS protein family homolog 2;WAS protein family homolog 6;WAS protein family homolog 1;Putative WAS protein family homolog 4	WASH3P	sp|C4AMC7|WASH3_HUMAN Putative WAS protein family homolog 3 OS=Homo sapiens OX=9606 GN=WASH3P PE=1 SV=2;sp|Q6VEQ5|WASH2_HUMAN WAS protein family homolog 2 OS=Homo sapiens OX=9606 GN=WASH2P PE=2 SV=2;sp|Q9NQA3|WASH6_HUMAN WAS protein family homolog 6 OS=Hom	2uL_R2	NA	NA	NA	NA	NA	NA	NA	NA	NA	NA	0	2	NA
C4AMC7	C4AMC7;Q6VEQ5;Q9NQA3;A8K0Z3;A8MWX3	Putative WAS protein family homolog 3;WAS protein family homolog 2;WAS protein family homolog 6;WAS protein family homolog 1;Putative WAS protein family homolog 4	WASH3P	sp|C4AMC7|WASH3_HUMAN Putative WAS protein family homolog 3 OS=Homo sapiens OX=9606 GN=WASH3P PE=1 SV=2;sp|Q6VEQ5|WASH2_HUMAN WAS protein family homolog 2 OS=Homo sapiens OX=9606 GN=WASH2P PE=2 SV=2;sp|Q9NQA3|WASH6_HUMAN WAS protein family homolog 6 OS=Hom	3uL_R1	NA	NA	NA	NA	NA	NA	NA	NA	NA	NA	0	3	NA
C4AMC7	C4AMC7;Q6VEQ5;Q9NQA3;A8K0Z3;A8MWX3	Putative WAS protein family homolog 3;WAS protein family homolog 2;WAS protein family homolog 6;WAS protein family homolog 1;Putative WAS protein family homolog 4	WASH3P	sp|C4AMC7|WASH3_HUMAN Putative WAS protein family homolog 3 OS=Homo sapiens OX=9606 GN=WASH3P PE=1 SV=2;sp|Q6VEQ5|WASH2_HUMAN WAS protein family homolog 2 OS=Homo sapiens OX=9606 GN=WASH2P PE=2 SV=2;sp|Q9NQA3|WASH6_HUMAN WAS protein family homolog 6 OS=Hom	3uL_R2	NA	NA	NA	NA	NA	NA	NA	NA	NA	NA	0	3	NA
C4AMC7	C4AMC7;Q6VEQ5;Q9NQA3;A8K0Z3;A8MWX3	Putative WAS protein family homolog 3;WAS protein family homolog 2;WAS protein family homolog 6;WAS protein family homolog 1;Putative WAS protein family homolog 4	WASH3P	sp|C4AMC7|WASH3_HUMAN Putative WAS protein family homolog 3 OS=Homo sapiens OX=9606 GN=WASH3P PE=1 SV=2;sp|Q6VEQ5|WASH2_HUMAN WAS protein family homolog 2 OS=Homo sapiens OX=9606 GN=WASH2P PE=2 SV=2;sp|Q9NQA3|WASH6_HUMAN WAS protein family homolog 6 OS=Hom	4uL_R1	NA	NA	NA	NA	NA	NA	NA	NA	NA	NA	0	4	NA
C4AMC7	C4AMC7;Q6VEQ5;Q9NQA3;A8K0Z3;A8MWX3	Putative WAS protein family homolog 3;WAS protein family homolog 2;WAS protein family homolog 6;WAS protein family homolog 1;Putative WAS protein family homolog 4	WASH3P	sp|C4AMC7|WASH3_HUMAN Putative WAS protein family homolog 3 OS=Homo sapiens OX=9606 GN=WASH3P PE=1 SV=2;sp|Q6VEQ5|WASH2_HUMAN WAS protein family homolog 2 OS=Homo sapiens OX=9606 GN=WASH2P PE=2 SV=2;sp|Q9NQA3|WASH6_HUMAN WAS protein family homolog 6 OS=Hom	4uL_R2	NA	NA	NA	NA	NA	NA	NA	NA	NA	NA	0	4	NA
C4AMC7	C4AMC7;Q6VEQ5;Q9NQA3;A8K0Z3;A8MWX3	Putative WAS protein family homolog 3;WAS protein family homolog 2;WAS protein family homolog 6;WAS protein family homolog 1;Putative WAS protein family homolog 4	WASH3P	sp|C4AMC7|WASH3_HUMAN Putative WAS protein family homolog 3 OS=Homo sapiens OX=9606 GN=WASH3P PE=1 SV=2;sp|Q6VEQ5|WASH2_HUMAN WAS protein family homolog 2 OS=Homo sapiens OX=9606 GN=WASH2P PE=2 SV=2;sp|Q9NQA3|WASH6_HUMAN WAS protein family homolog 6 OS=Hom	5uL_R1	NA	NA	NA	NA	NA	NA	NA	NA	NA	NA	0	5	NA
C4AMC7	C4AMC7;Q6VEQ5;Q9NQA3;A8K0Z3;A8MWX3	Putative WAS protein family homolog 3;WAS protein family homolog 2;WAS protein family homolog 6;WAS protein family homolog 1;Putative WAS protein family homolog 4	WASH3P	sp|C4AMC7|WASH3_HUMAN Putative WAS protein family homolog 3 OS=Homo sapiens OX=9606 GN=WASH3P PE=1 SV=2;sp|Q6VEQ5|WASH2_HUMAN WAS protein family homolog 2 OS=Homo sapiens OX=9606 GN=WASH2P PE=2 SV=2;sp|Q9NQA3|WASH6_HUMAN WAS protein family homolog 6 OS=Hom	5uL_R2	NA	NA	NA	NA	NA	NA	NA	NA	NA	NA	0	5	NA
C4AMC7	C4AMC7;Q6VEQ5;Q9NQA3;A8K0Z3;A8MWX3	Putative WAS protein family homolog 3;WAS protein family homolog 2;WAS protein family homolog 6;WAS protein family homolog 1;Putative WAS protein family homolog 4	WASH3P	sp|C4AMC7|WASH3_HUMAN Putative WAS protein family homolog 3 OS=Homo sapiens OX=9606 GN=WASH3P PE=1 SV=2;sp|Q6VEQ5|WASH2_HUMAN WAS protein family homolog 2 OS=Homo sapiens OX=9606 GN=WASH2P PE=2 SV=2;sp|Q9NQA3|WASH6_HUMAN WAS protein family homolog 6 OS=Hom	6uL_R1	NA	NA	NA	NA	NA	NA	NA	NA	NA	NA	0	6	NA
C4AMC7	C4AMC7;Q6VEQ5;Q9NQA3;A8K0Z3;A8MWX3	Putative WAS protein family homolog 3;WAS protein family homolog 2;WAS protein family homolog 6;WAS protein family homolog 1;Putative WAS protein family homolog 4	WASH3P	sp|C4AMC7|WASH3_HUMAN Putative WAS protein family homolog 3 OS=Homo sapiens OX=9606 GN=WASH3P PE=1 SV=2;sp|Q6VEQ5|WASH2_HUMAN WAS protein family homolog 2 OS=Homo sapiens OX=9606 GN=WASH2P PE=2 SV=2;sp|Q9NQA3|WASH6_HUMAN WAS protein family homolog 6 OS=Hom	6uL_R2	NA	NA	NA	NA	NA	NA	NA	NA	NA	NA	0	6	NA
C4AMC7	C4AMC7;Q6VEQ5;Q9NQA3;A8K0Z3;A8MWX3	Putative WAS protein family homolog 3;WAS protein family homolog 2;WAS protein family homolog 6;WAS protein family homolog 1;Putative WAS protein family homolog 4	WASH3P	sp|C4AMC7|WASH3_HUMAN Putative WAS protein family homolog 3 OS=Homo sapiens OX=9606 GN=WASH3P PE=1 SV=2;sp|Q6VEQ5|WASH2_HUMAN WAS protein family homolog 2 OS=Homo sapiens OX=9606 GN=WASH2P PE=2 SV=2;sp|Q9NQA3|WASH6_HUMAN WAS protein family homolog 6 OS=Hom	7uL_R1	NA	NA	NA	NA	NA	NA	NA	NA	NA	NA	0	7	NA
C4AMC7	C4AMC7;Q6VEQ5;Q9NQA3;A8K0Z3;A8MWX3	Putative WAS protein family homolog 3;WAS protein family homolog 2;WAS protein family homolog 6;WAS protein family homolog 1;Putative WAS protein family homolog 4	WASH3P	sp|C4AMC7|WASH3_HUMAN Putative WAS protein family homolog 3 OS=Homo sapiens OX=9606 GN=WASH3P PE=1 SV=2;sp|Q6VEQ5|WASH2_HUMAN WAS protein family homolog 2 OS=Homo sapiens OX=9606 GN=WASH2P PE=2 SV=2;sp|Q9NQA3|WASH6_HUMAN WAS protein family homolog 6 OS=Hom	7uL_R2	NA	NA	NA	NA	NA	NA	NA	NA	NA	NA	0	7	NA
C4AMC7	C4AMC7;Q6VEQ5;Q9NQA3;A8K0Z3;A8MWX3	Putative WAS protein family homolog 3;WAS protein family homolog 2;WAS protein family homolog 6;WAS protein family homolog 1;Putative WAS protein family homolog 4	WASH3P	sp|C4AMC7|WASH3_HUMAN Putative WAS protein family homolog 3 OS=Homo sapiens OX=9606 GN=WASH3P PE=1 SV=2;sp|Q6VEQ5|WASH2_HUMAN WAS protein family homolog 2 OS=Homo sapiens OX=9606 GN=WASH2P PE=2 SV=2;sp|Q9NQA3|WASH6_HUMAN WAS protein family homolog 6 OS=Hom	8uL_R2	NA	NA	NA	NA	NA	NA	NA	NA	NA	NA	0	8	NA
C4AMC7	C4AMC7;Q6VEQ5;Q9NQA3;A8K0Z3;A8MWX3	Putative WAS protein family homolog 3;WAS protein family homolog 2;WAS protein family homolog 6;WAS protein family homolog 1;Putative WAS protein family homolog 4	WASH3P	sp|C4AMC7|WASH3_HUMAN Putative WAS protein family homolog 3 OS=Homo sapiens OX=9606 GN=WASH3P PE=1 SV=2;sp|Q6VEQ5|WASH2_HUMAN WAS protein family homolog 2 OS=Homo sapiens OX=9606 GN=WASH2P PE=2 SV=2;sp|Q9NQA3|WASH6_HUMAN WAS protein family homolog 6 OS=Hom	8uL_R1	NA	NA	NA	NA	NA	NA	NA	NA	NA	1	2.8	8	NA
C4AMC7	C4AMC7;Q6VEQ5;Q9NQA3;A8K0Z3;A8MWX3	Putative WAS protein family homolog 3;WAS protein family homolog 2;WAS protein family homolog 6;WAS protein family homolog 1;Putative WAS protein family homolog 4	WASH3P	sp|C4AMC7|WASH3_HUMAN Putative WAS protein family homolog 3 OS=Homo sapiens OX=9606 GN=WASH3P PE=1 SV=2;sp|Q6VEQ5|WASH2_HUMAN WAS protein family homolog 2 OS=Homo sapiens OX=9606 GN=WASH2P PE=2 SV=2;sp|Q9NQA3|WASH6_HUMAN WAS protein family homolog 6 OS=Hom	notEnriched_R1	NA	NA	NA	NA	NA	NA	NA	NA	2136800	1	4.3	nE	NA
C4AMC7	C4AMC7;Q6VEQ5;Q9NQA3;A8K0Z3;A8MWX3	Putative WAS protein family homolog 3;WAS protein family homolog 2;WAS protein family homolog 6;WAS protein family homolog 1;Putative WAS protein family homolog 4	WASH3P	sp|C4AMC7|WASH3_HUMAN Putative WAS protein family homolog 3 OS=Homo sapiens OX=9606 GN=WASH3P PE=1 SV=2;sp|Q6VEQ5|WASH2_HUMAN WAS protein family homolog 2 OS=Homo sapiens OX=9606 GN=WASH2P PE=2 SV=2;sp|Q9NQA3|WASH6_HUMAN WAS protein family homolog 6 OS=Hom	notEnriched_R2	NA	NA	NA	NA	NA	NA	NA	NA	2814900	1	4.3	nE	NA
C9J7I0	C9J7I0	UBAP1-MVB12-associated (UMA)-domain containing protein 1	UMAD1	sp|C9J7I0|UMAD1_HUMAN UBAP1-MVB12-associated (UMA)-domain containing protein 1 OS=Homo sapiens OX=9606 GN=UMAD1 PE=1 SV=2	2uL_R1	NA	NA	NA	NA	NA	NA	NA	NA	NA	NA	0	2	NA
C9J7I0	C9J7I0	UBAP1-MVB12-associated (UMA)-domain containing protein 1	UMAD1	sp|C9J7I0|UMAD1_HUMAN UBAP1-MVB12-associated (UMA)-domain containing protein 1 OS=Homo sapiens OX=9606 GN=UMAD1 PE=1 SV=2	2uL_R2	NA	NA	NA	NA	NA	NA	NA	NA	NA	NA	0	2	NA
C9J7I0	C9J7I0	UBAP1-MVB12-associated (UMA)-domain containing protein 1	UMAD1	sp|C9J7I0|UMAD1_HUMAN UBAP1-MVB12-associated (UMA)-domain containing protein 1 OS=Homo sapiens OX=9606 GN=UMAD1 PE=1 SV=2	3uL_R1	NA	NA	NA	NA	NA	NA	NA	NA	NA	NA	0	3	NA
C9J7I0	C9J7I0	UBAP1-MVB12-associated (UMA)-domain containing protein 1	UMAD1	sp|C9J7I0|UMAD1_HUMAN UBAP1-MVB12-associated (UMA)-domain containing protein 1 OS=Homo sapiens OX=9606 GN=UMAD1 PE=1 SV=2	3uL_R2	NA	NA	NA	NA	NA	NA	NA	NA	NA	NA	0	3	NA
C9J7I0	C9J7I0	UBAP1-MVB12-associated (UMA)-domain containing protein 1	UMAD1	sp|C9J7I0|UMAD1_HUMAN UBAP1-MVB12-associated (UMA)-domain containing protein 1 OS=Homo sapiens OX=9606 GN=UMAD1 PE=1 SV=2	4uL_R1	NA	NA	NA	NA	NA	NA	NA	NA	NA	NA	0	4	NA
C9J7I0	C9J7I0	UBAP1-MVB12-associated (UMA)-domain containing protein 1	UMAD1	sp|C9J7I0|UMAD1_HUMAN UBAP1-MVB12-associated (UMA)-domain containing protein 1 OS=Homo sapiens OX=9606 GN=UMAD1 PE=1 SV=2	4uL_R2	NA	NA	NA	NA	NA	NA	NA	NA	NA	NA	0	4	NA
C9J7I0	C9J7I0	UBAP1-MVB12-associated (UMA)-domain containing protein 1	UMAD1	sp|C9J7I0|UMAD1_HUMAN UBAP1-MVB12-associated (UMA)-domain containing protein 1 OS=Homo sapiens OX=9606 GN=UMAD1 PE=1 SV=2	5uL_R1	NA	NA	NA	NA	NA	NA	NA	NA	NA	NA	0	5	NA
C9J7I0	C9J7I0	UBAP1-MVB12-associated (UMA)-domain containing protein 1	UMAD1	sp|C9J7I0|UMAD1_HUMAN UBAP1-MVB12-associated (UMA)-domain containing protein 1 OS=Homo sapiens OX=9606 GN=UMAD1 PE=1 SV=2	5uL_R2	NA	NA	NA	NA	NA	NA	NA	NA	NA	NA	0	5	NA
C9J7I0	C9J7I0	UBAP1-MVB12-associated (UMA)-domain containing protein 1	UMAD1	sp|C9J7I0|UMAD1_HUMAN UBAP1-MVB12-associated (UMA)-domain containing protein 1 OS=Homo sapiens OX=9606 GN=UMAD1 PE=1 SV=2	6uL_R1	NA	NA	NA	NA	NA	NA	NA	NA	NA	NA	0	6	NA
C9J7I0	C9J7I0	UBAP1-MVB12-associated (UMA)-domain containing protein 1	UMAD1	sp|C9J7I0|UMAD1_HUMAN UBAP1-MVB12-associated (UMA)-domain containing protein 1 OS=Homo sapiens OX=9606 GN=UMAD1 PE=1 SV=2	6uL_R2	NA	NA	NA	NA	NA	NA	NA	NA	NA	NA	0	6	NA
C9J7I0	C9J7I0	UBAP1-MVB12-associated (UMA)-domain containing protein 1	UMAD1	sp|C9J7I0|UMAD1_HUMAN UBAP1-MVB12-associated (UMA)-domain containing protein 1 OS=Homo sapiens OX=9606 GN=UMAD1 PE=1 SV=2	7uL_R1	NA	NA	NA	NA	NA	NA	NA	NA	NA	NA	0	7	NA
C9J7I0	C9J7I0	UBAP1-MVB12-associated (UMA)-domain containing protein 1	UMAD1	sp|C9J7I0|UMAD1_HUMAN UBAP1-MVB12-associated (UMA)-domain containing protein 1 OS=Homo sapiens OX=9606 GN=UMAD1 PE=1 SV=2	7uL_R2	NA	NA	NA	NA	NA	NA	NA	NA	NA	NA	0	7	NA
C9J7I0	C9J7I0	UBAP1-MVB12-associated (UMA)-domain containing protein 1	UMAD1	sp|C9J7I0|UMAD1_HUMAN UBAP1-MVB12-associated (UMA)-domain containing protein 1 OS=Homo sapiens OX=9606 GN=UMAD1 PE=1 SV=2	8uL_R1	NA	NA	NA	NA	NA	NA	NA	NA	NA	NA	0	8	NA
C9J7I0	C9J7I0	UBAP1-MVB12-associated (UMA)-domain containing protein 1	UMAD1	sp|C9J7I0|UMAD1_HUMAN UBAP1-MVB12-associated (UMA)-domain containing protein 1 OS=Homo sapiens OX=9606 GN=UMAD1 PE=1 SV=2	8uL_R2	NA	NA	NA	NA	NA	NA	NA	NA	NA	NA	0	8	NA
C9J7I0	C9J7I0	UBAP1-MVB12-associated (UMA)-domain containing protein 1	UMAD1	sp|C9J7I0|UMAD1_HUMAN UBAP1-MVB12-associated (UMA)-domain containing protein 1 OS=Homo sapiens OX=9606 GN=UMAD1 PE=1 SV=2	notEnriched_R1	NA	NA	NA	NA	NA	NA	NA	NA	NA	NA	0	nE	NA
C9J7I0	C9J7I0	UBAP1-MVB12-associated (UMA)-domain containing protein 1	UMAD1	sp|C9J7I0|UMAD1_HUMAN UBAP1-MVB12-associated (UMA)-domain containing protein 1 OS=Homo sapiens OX=9606 GN=UMAD1 PE=1 SV=2	notEnriched_R2	NA	NA	NA	NA	NA	NA	NA	NA	NA	NA	0	nE	NA
E9PAV3	E9PAV3;Q13765	Nascent polypeptide-associated complex subunit alpha, muscle-specific form;Nascent polypeptide-associated complex subunit alpha	NACA	sp|E9PAV3|NACAM_HUMAN Nascent polypeptide-associated complex subunit alpha, muscle-specific form OS=Homo sapiens OX=9606 GN=NACA PE=1 SV=1;sp|Q13765|NACA_HUMAN Nascent polypeptide-associated complex subunit alpha OS=Homo sapiens OX=9606 GN=NACA PE=1 SV=1	notEnriched_R1	0.18158	0.25172	0.8762	0.85534	0.059947	0.071134	33054000	32822000	481450000	5	2.7	nE	0.131081
E9PAV3	E9PAV3;Q13765	Nascent polypeptide-associated complex subunit alpha, muscle-specific form;Nascent polypeptide-associated complex subunit alpha	NACA	sp|E9PAV3|NACAM_HUMAN Nascent polypeptide-associated complex subunit alpha, muscle-specific form OS=Homo sapiens OX=9606 GN=NACA PE=1 SV=1;sp|Q13765|NACA_HUMAN Nascent polypeptide-associated complex subunit alpha OS=Homo sapiens OX=9606 GN=NACA PE=1 SV=1	notEnriched_R2	0.16677	0.2082	1.0135	1.0156	0.056267	0.07002	35489000	34738000	585090000	5	2.8	nE	0.126287
E9PAV3	E9PAV3;Q13765	Nascent polypeptide-associated complex subunit alpha, muscle-specific form;Nascent polypeptide-associated complex subunit alpha	NACA	sp|E9PAV3|NACAM_HUMAN Nascent polypeptide-associated complex subunit alpha, muscle-specific form OS=Homo sapiens OX=9606 GN=NACA PE=1 SV=1;sp|Q13765|NACA_HUMAN Nascent polypeptide-associated complex subunit alpha OS=Homo sapiens OX=9606 GN=NACA PE=1 SV=1	2uL_R1	3.361	3.0177	1.1558	1.0868	9.7169	8.8277	1052100000	1156000000	104070000	4	2.6	2	18.5446
E9PAV3	E9PAV3;Q13765	Nascent polypeptide-associated complex subunit alpha, muscle-specific form;Nascent polypeptide-associated complex subunit alpha	NACA	sp|E9PAV3|NACAM_HUMAN Nascent polypeptide-associated complex subunit alpha, muscle-specific form OS=Homo sapiens OX=9606 GN=NACA PE=1 SV=1;sp|Q13765|NACA_HUMAN Nascent polypeptide-associated complex subunit alpha OS=Homo sapiens OX=9606 GN=NACA PE=1 SV=1	2uL_R2	3.167	2.949	1.1629	1.0876	9.3309	8.8673	747260000	836370000	85598000	4	2.6	2	18.1982
E9PAV3	E9PAV3;Q13765	Nascent polypeptide-associated complex subunit alpha, muscle-specific form;Nascent polypeptide-associated complex subunit alpha	NACA	sp|E9PAV3|NACAM_HUMAN Nascent polypeptide-associated complex subunit alpha, muscle-specific form OS=Homo sapiens OX=9606 GN=NACA PE=1 SV=1;sp|Q13765|NACA_HUMAN Nascent polypeptide-associated complex subunit alpha OS=Homo sapiens OX=9606 GN=NACA PE=1 SV=1	3uL_R1	2.2649	2.2314	1.1364	1.0658	6.3652	6.0369	1315300000	1408400000	198750000	4	2.6	3	12.4021
E9PAV3	E9PAV3;Q13765	Nascent polypeptide-associated complex subunit alpha, muscle-specific form;Nascent polypeptide-associated complex subunit alpha	NACA	sp|E9PAV3|NACAM_HUMAN Nascent polypeptide-associated complex subunit alpha, muscle-specific form OS=Homo sapiens OX=9606 GN=NACA PE=1 SV=1;sp|Q13765|NACA_HUMAN Nascent polypeptide-associated complex subunit alpha OS=Homo sapiens OX=9606 GN=NACA PE=1 SV=1	3uL_R2	2.6979	2.5776	1.1338	1.0601	7.6429	7.1566	991570000	1050900000	117220000	4	2.6	3	14.7995
E9PAV3	E9PAV3;Q13765	Nascent polypeptide-associated complex subunit alpha, muscle-specific form;Nascent polypeptide-associated complex subunit alpha	NACA	sp|E9PAV3|NACAM_HUMAN Nascent polypeptide-associated complex subunit alpha, muscle-specific form OS=Homo sapiens OX=9606 GN=NACA PE=1 SV=1;sp|Q13765|NACA_HUMAN Nascent polypeptide-associated complex subunit alpha OS=Homo sapiens OX=9606 GN=NACA PE=1 SV=1	4uL_R1	1.9954	1.9522	1.1732	1.0862	6.0449	5.7557	1313600000	1469700000	224660000	4	2.6	4	11.8006
E9PAV3	E9PAV3;Q13765	Nascent polypeptide-associated complex subunit alpha, muscle-specific form;Nascent polypeptide-associated complex subunit alpha	NACA	sp|E9PAV3|NACAM_HUMAN Nascent polypeptide-associated complex subunit alpha, muscle-specific form OS=Homo sapiens OX=9606 GN=NACA PE=1 SV=1;sp|Q13765|NACA_HUMAN Nascent polypeptide-associated complex subunit alpha OS=Homo sapiens OX=9606 GN=NACA PE=1 SV=1	4uL_R2	2.2907	2.2702	1.1539	1.0788	6.5079	5.9791	996040000	1067600000	152440000	4	2.6	4	12.487
E9PAV3	E9PAV3;Q13765	Nascent polypeptide-associated complex subunit alpha, muscle-specific form;Nascent polypeptide-associated complex subunit alpha	NACA	sp|E9PAV3|NACAM_HUMAN Nascent polypeptide-associated complex subunit alpha, muscle-specific form OS=Homo sapiens OX=9606 GN=NACA PE=1 SV=1;sp|Q13765|NACA_HUMAN Nascent polypeptide-associated complex subunit alpha OS=Homo sapiens OX=9606 GN=NACA PE=1 SV=1	5uL_R1	1.7757	1.7765	1.151	1.0592	4.9353	4.8148	1102900000	1209200000	216030000	4	2.6	5	9.7501
E9PAV3	E9PAV3;Q13765	Nascent polypeptide-associated complex subunit alpha, muscle-specific form;Nascent polypeptide-associated complex subunit alpha	NACA	sp|E9PAV3|NACAM_HUMAN Nascent polypeptide-associated complex subunit alpha, muscle-specific form OS=Homo sapiens OX=9606 GN=NACA PE=1 SV=1;sp|Q13765|NACA_HUMAN Nascent polypeptide-associated complex subunit alpha OS=Homo sapiens OX=9606 GN=NACA PE=1 SV=1	5uL_R2	1.9946	1.976	1.1332	1.0724	5.4748	5.2054	1281900000	1346800000	237210000	4	2.6	5	10.6802
E9PAV3	E9PAV3;Q13765	Nascent polypeptide-associated complex subunit alpha, muscle-specific form;Nascent polypeptide-associated complex subunit alpha	NACA	sp|E9PAV3|NACAM_HUMAN Nascent polypeptide-associated complex subunit alpha, muscle-specific form OS=Homo sapiens OX=9606 GN=NACA PE=1 SV=1;sp|Q13765|NACA_HUMAN Nascent polypeptide-associated complex subunit alpha OS=Homo sapiens OX=9606 GN=NACA PE=1 SV=1	6uL_R1	1.5512	1.4881	1.1358	1.0866	4.379	4.1631	1153100000	1151900000	225870000	4	2.6	6	8.5421
E9PAV3	E9PAV3;Q13765	Nascent polypeptide-associated complex subunit alpha, muscle-specific form;Nascent polypeptide-associated complex subunit alpha	NACA	sp|E9PAV3|NACAM_HUMAN Nascent polypeptide-associated complex subunit alpha, muscle-specific form OS=Homo sapiens OX=9606 GN=NACA PE=1 SV=1;sp|Q13765|NACA_HUMAN Nascent polypeptide-associated complex subunit alpha OS=Homo sapiens OX=9606 GN=NACA PE=1 SV=1	6uL_R2	1.463	1.4928	1.121	1.1051	5.7964	5.2022	1474700000	1497200000	343060000	4	2.6	6	10.9986
E9PAV3	E9PAV3;Q13765	Nascent polypeptide-associated complex subunit alpha, muscle-specific form;Nascent polypeptide-associated complex subunit alpha	NACA	sp|E9PAV3|NACAM_HUMAN Nascent polypeptide-associated complex subunit alpha, muscle-specific form OS=Homo sapiens OX=9606 GN=NACA PE=1 SV=1;sp|Q13765|NACA_HUMAN Nascent polypeptide-associated complex subunit alpha OS=Homo sapiens OX=9606 GN=NACA PE=1 SV=1	7uL_R1	1.3665	1.3093	1.2022	1.1601	4.4735	4.0158	1213200000	1377900000	280800000	4	2.6	7	8.4893
E9PAV3	E9PAV3;Q13765	Nascent polypeptide-associated complex subunit alpha, muscle-specific form;Nascent polypeptide-associated complex subunit alpha	NACA	sp|E9PAV3|NACAM_HUMAN Nascent polypeptide-associated complex subunit alpha, muscle-specific form OS=Homo sapiens OX=9606 GN=NACA PE=1 SV=1;sp|Q13765|NACA_HUMAN Nascent polypeptide-associated complex subunit alpha OS=Homo sapiens OX=9606 GN=NACA PE=1 SV=1	7uL_R2	1.8202	1.7559	1.1031	1.0741	4.6592	4.3169	1010800000	1090200000	203800000	4	2.6	7	8.9761
E9PAV3	E9PAV3;Q13765	Nascent polypeptide-associated complex subunit alpha, muscle-specific form;Nascent polypeptide-associated complex subunit alpha	NACA	sp|E9PAV3|NACAM_HUMAN Nascent polypeptide-associated complex subunit alpha, muscle-specific form OS=Homo sapiens OX=9606 GN=NACA PE=1 SV=1;sp|Q13765|NACA_HUMAN Nascent polypeptide-associated complex subunit alpha OS=Homo sapiens OX=9606 GN=NACA PE=1 SV=1	8uL_R1	2.6854	2.5545	1.193	1.1589	5.6619	5.7712	1368400000	1504400000	299660000	4	2.6	8	11.4331
E9PAV3	E9PAV3;Q13765	Nascent polypeptide-associated complex subunit alpha, muscle-specific form;Nascent polypeptide-associated complex subunit alpha	NACA	sp|E9PAV3|NACAM_HUMAN Nascent polypeptide-associated complex subunit alpha, muscle-specific form OS=Homo sapiens OX=9606 GN=NACA PE=1 SV=1;sp|Q13765|NACA_HUMAN Nascent polypeptide-associated complex subunit alpha OS=Homo sapiens OX=9606 GN=NACA PE=1 SV=1	8uL_R2	1.8654	1.8387	1.142	1.0677	5.2581	4.9855	1015700000	1094000000	196850000	4	2.6	8	10.2436
E9PRG8	E9PRG8	Uncharacterized protein C11orf98	C11orf98	sp|E9PRG8|CK098_HUMAN Uncharacterized protein C11orf98 OS=Homo sapiens OX=9606 GN=C11orf98 PE=4 SV=2	2uL_R1	1.5137	1.2505	1.2219	1.1151	8.65	7.6426	69204000	66461000	8675000	2	17.1	2	16.2926
E9PRG8	E9PRG8	Uncharacterized protein C11orf98	C11orf98	sp|E9PRG8|CK098_HUMAN Uncharacterized protein C11orf98 OS=Homo sapiens OX=9606 GN=C11orf98 PE=4 SV=2	6uL_R1	1.0199	0.84903	1.273	1.194	3.8715	3.2524	69353000	72625000	17597000	2	17.1	6	7.1239
E9PRG8	E9PRG8	Uncharacterized protein C11orf98	C11orf98	sp|E9PRG8|CK098_HUMAN Uncharacterized protein C11orf98 OS=Homo sapiens OX=9606 GN=C11orf98 PE=4 SV=2	7uL_R2	1.4133	1.169	1.2471	1.1819	4.7166	3.9737	49094000	53675000	12870000	2	17.1	7	8.6903
E9PRG8	E9PRG8	Uncharacterized protein C11orf98	C11orf98	sp|E9PRG8|CK098_HUMAN Uncharacterized protein C11orf98 OS=Homo sapiens OX=9606 GN=C11orf98 PE=4 SV=2	2uL_R2	1.2007	1.4373	0.95252	0.89983	7.3491	8.1672	26102000	26486000	2698700	1	10.6	2	15.5163
E9PRG8	E9PRG8	Uncharacterized protein C11orf98	C11orf98	sp|E9PRG8|CK098_HUMAN Uncharacterized protein C11orf98 OS=Homo sapiens OX=9606 GN=C11orf98 PE=4 SV=2	3uL_R1	1.3916	1.5639	0.9682	0.86591	7.1883	8.1998	61596000	49880000	6706600	1	10.6	3	15.3881
E9PRG8	E9PRG8	Uncharacterized protein C11orf98	C11orf98	sp|E9PRG8|CK098_HUMAN Uncharacterized protein C11orf98 OS=Homo sapiens OX=9606 GN=C11orf98 PE=4 SV=2	3uL_R2	1.318	1.4877	0.93288	0.88132	7.0642	8.2109	40960000	37066000	4623100	1	10.6	3	15.2751
E9PRG8	E9PRG8	Uncharacterized protein C11orf98	C11orf98	sp|E9PRG8|CK098_HUMAN Uncharacterized protein C11orf98 OS=Homo sapiens OX=9606 GN=C11orf98 PE=4 SV=2	4uL_R1	1.3184	1.4324	0.98651	0.90407	6.142	6.7938	64120000	57259000	10561000	1	10.6	4	12.9358
E9PRG8	E9PRG8	Uncharacterized protein C11orf98	C11orf98	sp|E9PRG8|CK098_HUMAN Uncharacterized protein C11orf98 OS=Homo sapiens OX=9606 GN=C11orf98 PE=4 SV=2	4uL_R2	1.2645	1.3945	0.91305	0.87363	6.6294	7.292	45973000	39776000	5464800	1	10.6	4	13.9214
E9PRG8	E9PRG8	Uncharacterized protein C11orf98	C11orf98	sp|E9PRG8|CK098_HUMAN Uncharacterized protein C11orf98 OS=Homo sapiens OX=9606 GN=C11orf98 PE=4 SV=2	5uL_R1	1.1255	1.3935	0.93931	0.87856	4.869	6.0792	52781000	48060000	9901200	1	10.6	5	10.9482
E9PRG8	E9PRG8	Uncharacterized protein C11orf98	C11orf98	sp|E9PRG8|CK098_HUMAN Uncharacterized protein C11orf98 OS=Homo sapiens OX=9606 GN=C11orf98 PE=4 SV=2	5uL_R2	1.0266	1.1946	0.95502	0.89525	4.8572	5.5688	59631000	60693000	13998000	1	10.6	5	10.426
E9PRG8	E9PRG8	Uncharacterized protein C11orf98	C11orf98	sp|E9PRG8|CK098_HUMAN Uncharacterized protein C11orf98 OS=Homo sapiens OX=9606 GN=C11orf98 PE=4 SV=2	6uL_R2	0.85541	1.0277	1.0042	0.92802	3.6746	4.3356	65221000	49236000	13049000	1	10.6	6	8.0102
E9PRG8	E9PRG8	Uncharacterized protein C11orf98	C11orf98	sp|E9PRG8|CK098_HUMAN Uncharacterized protein C11orf98 OS=Homo sapiens OX=9606 GN=C11orf98 PE=4 SV=2	7uL_R1	0.84652	0.95567	0.93172	0.89013	3.4658	3.9845	59619000	50218000	16024000	1	10.6	7	7.4503
E9PRG8	E9PRG8	Uncharacterized protein C11orf98	C11orf98	sp|E9PRG8|CK098_HUMAN Uncharacterized protein C11orf98 OS=Homo sapiens OX=9606 GN=C11orf98 PE=4 SV=2	8uL_R1	0.93703	1.1022	0.88395	0.84175	4.2875	4.9177	60259000	50228000	11367000	1	10.6	8	9.2052
E9PRG8	E9PRG8	Uncharacterized protein C11orf98	C11orf98	sp|E9PRG8|CK098_HUMAN Uncharacterized protein C11orf98 OS=Homo sapiens OX=9606 GN=C11orf98 PE=4 SV=2	8uL_R2	0.93039	1.2094	0.89424	0.84909	3.9506	4.9875	44500000	36692000	9519900	1	10.6	8	8.9381
E9PRG8	E9PRG8	Uncharacterized protein C11orf98	C11orf98	sp|E9PRG8|CK098_HUMAN Uncharacterized protein C11orf98 OS=Homo sapiens OX=9606 GN=C11orf98 PE=4 SV=2	notEnriched_R1	0.56334	0.7228	0.80054	0.76087	0.064826	0.085199	547230	491290	9045500	1	10.6	nE	0.150025
E9PRG8	E9PRG8	Uncharacterized protein C11orf98	C11orf98	sp|E9PRG8|CK098_HUMAN Uncharacterized protein C11orf98 OS=Homo sapiens OX=9606 GN=C11orf98 PE=4 SV=2	notEnriched_R2	NA	NA	NA	NA	NA	NA	NA	NA	3133700	1	10.6	nE	NA
G9CGD6	G9CGD6;Q6P9H4	Connector enhancer of kinase suppressor of ras 3	CNKSR3	sp|G9CGD6|CNIPF_HUMAN CNK3/IPCEF1 fusion protein OS=Homo sapiens OX=9606 GN=CNK3/IPCEF1 PE=1 SV=1;sp|Q6P9H4|CNKR3_HUMAN Connector enhancer of kinase suppressor of ras 3 OS=Homo sapiens OX=9606 GN=CNKSR3 PE=1 SV=1	2uL_R1	NA	NA	NA	NA	NA	NA	NA	NA	NA	NA	0	2	NA
G9CGD6	G9CGD6;Q6P9H4	Connector enhancer of kinase suppressor of ras 3	CNKSR3	sp|G9CGD6|CNIPF_HUMAN CNK3/IPCEF1 fusion protein OS=Homo sapiens OX=9606 GN=CNK3/IPCEF1 PE=1 SV=1;sp|Q6P9H4|CNKR3_HUMAN Connector enhancer of kinase suppressor of ras 3 OS=Homo sapiens OX=9606 GN=CNKSR3 PE=1 SV=1	2uL_R2	NA	NA	NA	NA	NA	NA	NA	NA	NA	NA	0	2	NA
G9CGD6	G9CGD6;Q6P9H4	Connector enhancer of kinase suppressor of ras 3	CNKSR3	sp|G9CGD6|CNIPF_HUMAN CNK3/IPCEF1 fusion protein OS=Homo sapiens OX=9606 GN=CNK3/IPCEF1 PE=1 SV=1;sp|Q6P9H4|CNKR3_HUMAN Connector enhancer of kinase suppressor of ras 3 OS=Homo sapiens OX=9606 GN=CNKSR3 PE=1 SV=1	3uL_R1	NA	NA	NA	NA	NA	NA	NA	NA	NA	NA	0	3	NA
G9CGD6	G9CGD6;Q6P9H4	Connector enhancer of kinase suppressor of ras 3	CNKSR3	sp|G9CGD6|CNIPF_HUMAN CNK3/IPCEF1 fusion protein OS=Homo sapiens OX=9606 GN=CNK3/IPCEF1 PE=1 SV=1;sp|Q6P9H4|CNKR3_HUMAN Connector enhancer of kinase suppressor of ras 3 OS=Homo sapiens OX=9606 GN=CNKSR3 PE=1 SV=1	3uL_R2	NA	NA	NA	NA	NA	NA	NA	NA	NA	NA	0	3	NA
G9CGD6	G9CGD6;Q6P9H4	Connector enhancer of kinase suppressor of ras 3	CNKSR3	sp|G9CGD6|CNIPF_HUMAN CNK3/IPCEF1 fusion protein OS=Homo sapiens OX=9606 GN=CNK3/IPCEF1 PE=1 SV=1;sp|Q6P9H4|CNKR3_HUMAN Connector enhancer of kinase suppressor of ras 3 OS=Homo sapiens OX=9606 GN=CNKSR3 PE=1 SV=1	4uL_R1	NA	NA	NA	NA	NA	NA	NA	NA	NA	NA	0	4	NA
G9CGD6	G9CGD6;Q6P9H4	Connector enhancer of kinase suppressor of ras 3	CNKSR3	sp|G9CGD6|CNIPF_HUMAN CNK3/IPCEF1 fusion protein OS=Homo sapiens OX=9606 GN=CNK3/IPCEF1 PE=1 SV=1;sp|Q6P9H4|CNKR3_HUMAN Connector enhancer of kinase suppressor of ras 3 OS=Homo sapiens OX=9606 GN=CNKSR3 PE=1 SV=1	4uL_R2	NA	NA	NA	NA	NA	NA	NA	NA	NA	NA	0	4	NA
G9CGD6	G9CGD6;Q6P9H4	Connector enhancer of kinase suppressor of ras 3	CNKSR3	sp|G9CGD6|CNIPF_HUMAN CNK3/IPCEF1 fusion protein OS=Homo sapiens OX=9606 GN=CNK3/IPCEF1 PE=1 SV=1;sp|Q6P9H4|CNKR3_HUMAN Connector enhancer of kinase suppressor of ras 3 OS=Homo sapiens OX=9606 GN=CNKSR3 PE=1 SV=1	5uL_R1	NA	NA	NA	NA	NA	NA	NA	NA	NA	NA	0	5	NA
G9CGD6	G9CGD6;Q6P9H4	Connector enhancer of kinase suppressor of ras 3	CNKSR3	sp|G9CGD6|CNIPF_HUMAN CNK3/IPCEF1 fusion protein OS=Homo sapiens OX=9606 GN=CNK3/IPCEF1 PE=1 SV=1;sp|Q6P9H4|CNKR3_HUMAN Connector enhancer of kinase suppressor of ras 3 OS=Homo sapiens OX=9606 GN=CNKSR3 PE=1 SV=1	5uL_R2	NA	NA	NA	NA	NA	NA	NA	NA	NA	NA	0	5	NA
G9CGD6	G9CGD6;Q6P9H4	Connector enhancer of kinase suppressor of ras 3	CNKSR3	sp|G9CGD6|CNIPF_HUMAN CNK3/IPCEF1 fusion protein OS=Homo sapiens OX=9606 GN=CNK3/IPCEF1 PE=1 SV=1;sp|Q6P9H4|CNKR3_HUMAN Connector enhancer of kinase suppressor of ras 3 OS=Homo sapiens OX=9606 GN=CNKSR3 PE=1 SV=1	6uL_R1	NA	NA	NA	NA	NA	NA	NA	NA	NA	NA	0	6	NA
G9CGD6	G9CGD6;Q6P9H4	Connector enhancer of kinase suppressor of ras 3	CNKSR3	sp|G9CGD6|CNIPF_HUMAN CNK3/IPCEF1 fusion protein OS=Homo sapiens OX=9606 GN=CNK3/IPCEF1 PE=1 SV=1;sp|Q6P9H4|CNKR3_HUMAN Connector enhancer of kinase suppressor of ras 3 OS=Homo sapiens OX=9606 GN=CNKSR3 PE=1 SV=1	6uL_R2	NA	NA	NA	NA	NA	NA	NA	NA	NA	NA	0	6	NA
G9CGD6	G9CGD6;Q6P9H4	Connector enhancer of kinase suppressor of ras 3	CNKSR3	sp|G9CGD6|CNIPF_HUMAN CNK3/IPCEF1 fusion protein OS=Homo sapiens OX=9606 GN=CNK3/IPCEF1 PE=1 SV=1;sp|Q6P9H4|CNKR3_HUMAN Connector enhancer of kinase suppressor of ras 3 OS=Homo sapiens OX=9606 GN=CNKSR3 PE=1 SV=1	7uL_R1	NA	NA	NA	NA	NA	NA	NA	NA	NA	NA	0	7	NA
G9CGD6	G9CGD6;Q6P9H4	Connector enhancer of kinase suppressor of ras 3	CNKSR3	sp|G9CGD6|CNIPF_HUMAN CNK3/IPCEF1 fusion protein OS=Homo sapiens OX=9606 GN=CNK3/IPCEF1 PE=1 SV=1;sp|Q6P9H4|CNKR3_HUMAN Connector enhancer of kinase suppressor of ras 3 OS=Homo sapiens OX=9606 GN=CNKSR3 PE=1 SV=1	7uL_R2	NA	NA	NA	NA	NA	NA	NA	NA	NA	NA	0	7	NA
G9CGD6	G9CGD6;Q6P9H4	Connector enhancer of kinase suppressor of ras 3	CNKSR3	sp|G9CGD6|CNIPF_HUMAN CNK3/IPCEF1 fusion protein OS=Homo sapiens OX=9606 GN=CNK3/IPCEF1 PE=1 SV=1;sp|Q6P9H4|CNKR3_HUMAN Connector enhancer of kinase suppressor of ras 3 OS=Homo sapiens OX=9606 GN=CNKSR3 PE=1 SV=1	8uL_R1	NA	NA	NA	NA	NA	NA	NA	NA	NA	NA	0	8	NA
G9CGD6	G9CGD6;Q6P9H4	Connector enhancer of kinase suppressor of ras 3	CNKSR3	sp|G9CGD6|CNIPF_HUMAN CNK3/IPCEF1 fusion protein OS=Homo sapiens OX=9606 GN=CNK3/IPCEF1 PE=1 SV=1;sp|Q6P9H4|CNKR3_HUMAN Connector enhancer of kinase suppressor of ras 3 OS=Homo sapiens OX=9606 GN=CNKSR3 PE=1 SV=1	8uL_R2	NA	NA	NA	NA	NA	NA	NA	NA	NA	NA	0	8	NA
G9CGD6	G9CGD6;Q6P9H4	Connector enhancer of kinase suppressor of ras 3	CNKSR3	sp|G9CGD6|CNIPF_HUMAN CNK3/IPCEF1 fusion protein OS=Homo sapiens OX=9606 GN=CNK3/IPCEF1 PE=1 SV=1;sp|Q6P9H4|CNKR3_HUMAN Connector enhancer of kinase suppressor of ras 3 OS=Homo sapiens OX=9606 GN=CNKSR3 PE=1 SV=1	notEnriched_R1	NA	NA	NA	NA	NA	NA	NA	NA	NA	NA	0	nE	NA
G9CGD6	G9CGD6;Q6P9H4	Connector enhancer of kinase suppressor of ras 3	CNKSR3	sp|G9CGD6|CNIPF_HUMAN CNK3/IPCEF1 fusion protein OS=Homo sapiens OX=9606 GN=CNK3/IPCEF1 PE=1 SV=1;sp|Q6P9H4|CNKR3_HUMAN Connector enhancer of kinase suppressor of ras 3 OS=Homo sapiens OX=9606 GN=CNKSR3 PE=1 SV=1	notEnriched_R2	NA	NA	NA	NA	NA	NA	NA	NA	NA	NA	0	nE	NA
L0R6Q1	L0R6Q1		SLC35A4	sp|L0R6Q1|S35U4_HUMAN SLC35A4 upstream open reading frame protein OS=Homo sapiens OX=9606 GN=SLC35A4 PE=3 SV=1	3uL_R1	NA	NA	NA	NA	NA	NA	NA	NA	NA	NA	0	3	NA
L0R6Q1	L0R6Q1		SLC35A4	sp|L0R6Q1|S35U4_HUMAN SLC35A4 upstream open reading frame protein OS=Homo sapiens OX=9606 GN=SLC35A4 PE=3 SV=1	3uL_R2	NA	NA	NA	NA	NA	NA	NA	NA	NA	NA	0	3	NA
L0R6Q1	L0R6Q1		SLC35A4	sp|L0R6Q1|S35U4_HUMAN SLC35A4 upstream open reading frame protein OS=Homo sapiens OX=9606 GN=SLC35A4 PE=3 SV=1	4uL_R1	NA	NA	NA	NA	NA	NA	NA	NA	NA	NA	0	4	NA
L0R6Q1	L0R6Q1		SLC35A4	sp|L0R6Q1|S35U4_HUMAN SLC35A4 upstream open reading frame protein OS=Homo sapiens OX=9606 GN=SLC35A4 PE=3 SV=1	4uL_R2	NA	NA	NA	NA	NA	NA	NA	NA	NA	NA	0	4	NA
L0R6Q1	L0R6Q1		SLC35A4	sp|L0R6Q1|S35U4_HUMAN SLC35A4 upstream open reading frame protein OS=Homo sapiens OX=9606 GN=SLC35A4 PE=3 SV=1	5uL_R1	NA	NA	NA	NA	NA	NA	NA	NA	NA	NA	0	5	NA
L0R6Q1	L0R6Q1		SLC35A4	sp|L0R6Q1|S35U4_HUMAN SLC35A4 upstream open reading frame protein OS=Homo sapiens OX=9606 GN=SLC35A4 PE=3 SV=1	5uL_R2	NA	NA	NA	NA	NA	NA	NA	NA	NA	NA	0	5	NA
L0R6Q1	L0R6Q1		SLC35A4	sp|L0R6Q1|S35U4_HUMAN SLC35A4 upstream open reading frame protein OS=Homo sapiens OX=9606 GN=SLC35A4 PE=3 SV=1	6uL_R1	NA	NA	NA	NA	NA	NA	NA	NA	NA	NA	0	6	NA
L0R6Q1	L0R6Q1		SLC35A4	sp|L0R6Q1|S35U4_HUMAN SLC35A4 upstream open reading frame protein OS=Homo sapiens OX=9606 GN=SLC35A4 PE=3 SV=1	6uL_R2	NA	NA	NA	NA	NA	NA	NA	NA	NA	NA	0	6	NA
L0R6Q1	L0R6Q1		SLC35A4	sp|L0R6Q1|S35U4_HUMAN SLC35A4 upstream open reading frame protein OS=Homo sapiens OX=9606 GN=SLC35A4 PE=3 SV=1	7uL_R1	NA	NA	NA	NA	NA	NA	NA	NA	NA	NA	0	7	NA
L0R6Q1	L0R6Q1		SLC35A4	sp|L0R6Q1|S35U4_HUMAN SLC35A4 upstream open reading frame protein OS=Homo sapiens OX=9606 GN=SLC35A4 PE=3 SV=1	7uL_R2	NA	NA	NA	NA	NA	NA	NA	NA	NA	NA	0	7	NA
L0R6Q1	L0R6Q1		SLC35A4	sp|L0R6Q1|S35U4_HUMAN SLC35A4 upstream open reading frame protein OS=Homo sapiens OX=9606 GN=SLC35A4 PE=3 SV=1	8uL_R1	NA	NA	NA	NA	NA	NA	NA	NA	NA	NA	0	8	NA
L0R6Q1	L0R6Q1		SLC35A4	sp|L0R6Q1|S35U4_HUMAN SLC35A4 upstream open reading frame protein OS=Homo sapiens OX=9606 GN=SLC35A4 PE=3 SV=1	8uL_R2	NA	NA	NA	NA	NA	NA	NA	NA	NA	NA	0	8	NA
L0R6Q1	L0R6Q1		SLC35A4	sp|L0R6Q1|S35U4_HUMAN SLC35A4 upstream open reading frame protein OS=Homo sapiens OX=9606 GN=SLC35A4 PE=3 SV=1	notEnriched_R1	NA	NA	NA	NA	NA	NA	NA	NA	NA	NA	0	nE	NA
L0R6Q1	L0R6Q1		SLC35A4	sp|L0R6Q1|S35U4_HUMAN SLC35A4 upstream open reading frame protein OS=Homo sapiens OX=9606 GN=SLC35A4 PE=3 SV=1	notEnriched_R2	NA	NA	NA	NA	NA	NA	NA	NA	NA	NA	0	nE	NA
L0R6Q1	L0R6Q1		SLC35A4	sp|L0R6Q1|S35U4_HUMAN SLC35A4 upstream open reading frame protein OS=Homo sapiens OX=9606 GN=SLC35A4 PE=3 SV=1	2uL_R1	0.72911	0.75879	0.98704	0.94273	1.7126	1.8166	8305900	5630400	5317600	1	9.7	2	3.5292
L0R6Q1	L0R6Q1		SLC35A4	sp|L0R6Q1|S35U4_HUMAN SLC35A4 upstream open reading frame protein OS=Homo sapiens OX=9606 GN=SLC35A4 PE=3 SV=1	2uL_R2	0.76292	0.76827	1.0445	1.0298	1.5723	1.5269	3541000	3818300	2726200	1	9.7	2	3.0992
O00115	O00115	Deoxyribonuclease-2-alpha	DNASE2	sp|O00115|DNS2A_HUMAN Deoxyribonuclease-2-alpha OS=Homo sapiens OX=9606 GN=DNASE2 PE=1 SV=2	2uL_R1	NA	NA	NA	NA	NA	NA	NA	NA	NA	NA	0	2	NA
O00115	O00115	Deoxyribonuclease-2-alpha	DNASE2	sp|O00115|DNS2A_HUMAN Deoxyribonuclease-2-alpha OS=Homo sapiens OX=9606 GN=DNASE2 PE=1 SV=2	2uL_R2	NA	NA	NA	NA	NA	NA	NA	NA	NA	NA	0	2	NA
O00115	O00115	Deoxyribonuclease-2-alpha	DNASE2	sp|O00115|DNS2A_HUMAN Deoxyribonuclease-2-alpha OS=Homo sapiens OX=9606 GN=DNASE2 PE=1 SV=2	3uL_R1	NA	NA	NA	NA	NA	NA	NA	NA	NA	NA	0	3	NA
O00115	O00115	Deoxyribonuclease-2-alpha	DNASE2	sp|O00115|DNS2A_HUMAN Deoxyribonuclease-2-alpha OS=Homo sapiens OX=9606 GN=DNASE2 PE=1 SV=2	3uL_R2	NA	NA	NA	NA	NA	NA	NA	NA	NA	NA	0	3	NA
O00115	O00115	Deoxyribonuclease-2-alpha	DNASE2	sp|O00115|DNS2A_HUMAN Deoxyribonuclease-2-alpha OS=Homo sapiens OX=9606 GN=DNASE2 PE=1 SV=2	5uL_R2	NA	NA	NA	NA	NA	NA	NA	NA	NA	NA	0	5	NA
O00115	O00115	Deoxyribonuclease-2-alpha	DNASE2	sp|O00115|DNS2A_HUMAN Deoxyribonuclease-2-alpha OS=Homo sapiens OX=9606 GN=DNASE2 PE=1 SV=2	6uL_R2	NA	NA	NA	NA	NA	NA	NA	NA	NA	NA	0	6	NA
O00115	O00115	Deoxyribonuclease-2-alpha	DNASE2	sp|O00115|DNS2A_HUMAN Deoxyribonuclease-2-alpha OS=Homo sapiens OX=9606 GN=DNASE2 PE=1 SV=2	7uL_R2	NA	NA	NA	NA	NA	NA	NA	NA	NA	NA	0	7	NA
O00115	O00115	Deoxyribonuclease-2-alpha	DNASE2	sp|O00115|DNS2A_HUMAN Deoxyribonuclease-2-alpha OS=Homo sapiens OX=9606 GN=DNASE2 PE=1 SV=2	8uL_R2	NA	NA	NA	NA	NA	NA	NA	NA	NA	NA	0	8	NA
O00115	O00115	Deoxyribonuclease-2-alpha	DNASE2	sp|O00115|DNS2A_HUMAN Deoxyribonuclease-2-alpha OS=Homo sapiens OX=9606 GN=DNASE2 PE=1 SV=2	notEnriched_R1	NA	NA	NA	NA	NA	NA	NA	NA	NA	NA	0	nE	NA
O00115	O00115	Deoxyribonuclease-2-alpha	DNASE2	sp|O00115|DNS2A_HUMAN Deoxyribonuclease-2-alpha OS=Homo sapiens OX=9606 GN=DNASE2 PE=1 SV=2	notEnriched_R2	NA	NA	NA	NA	NA	NA	NA	NA	NA	NA	0	nE	NA
O00115	O00115	Deoxyribonuclease-2-alpha	DNASE2	sp|O00115|DNS2A_HUMAN Deoxyribonuclease-2-alpha OS=Homo sapiens OX=9606 GN=DNASE2 PE=1 SV=2	4uL_R1	0.29861	0.27829	1.0318	0.99983	1.1141	1.0931	45138000	43889000	49420000	2	5.3	4	2.2072
O00115	O00115	Deoxyribonuclease-2-alpha	DNASE2	sp|O00115|DNS2A_HUMAN Deoxyribonuclease-2-alpha OS=Homo sapiens OX=9606 GN=DNASE2 PE=1 SV=2	5uL_R1	1.0905	1.2201	0.93836	0.92551	2.0714	2.2382	8139200	6977000	3021000	2	5.3	5	4.3096
O00115	O00115	Deoxyribonuclease-2-alpha	DNASE2	sp|O00115|DNS2A_HUMAN Deoxyribonuclease-2-alpha OS=Homo sapiens OX=9606 GN=DNASE2 PE=1 SV=2	7uL_R1	0.37147	0.32821	1.1505	1.1556	1.084	0.98165	38779000	43174000	49058000	2	5.3	7	2.06565
O00115	O00115	Deoxyribonuclease-2-alpha	DNASE2	sp|O00115|DNS2A_HUMAN Deoxyribonuclease-2-alpha OS=Homo sapiens OX=9606 GN=DNASE2 PE=1 SV=2	8uL_R1	0.36063	0.28197	1.3459	1.3153	1.3733	1.0256	42748000	50867000	48796000	2	5.3	8	2.3989
O00115	O00115	Deoxyribonuclease-2-alpha	DNASE2	sp|O00115|DNS2A_HUMAN Deoxyribonuclease-2-alpha OS=Homo sapiens OX=9606 GN=DNASE2 PE=1 SV=2	4uL_R2	0.35653	0.27802	1.1974	1.1748	1.3433	1.1434	14121000	17285000	9772500	1	3.3	4	2.4867
O00115	O00115	Deoxyribonuclease-2-alpha	DNASE2	sp|O00115|DNS2A_HUMAN Deoxyribonuclease-2-alpha OS=Homo sapiens OX=9606 GN=DNASE2 PE=1 SV=2	6uL_R1	0.23888	0.27913	0.89352	0.84135	0.8982	1.0676	21593000	17131000	24967000	1	3.3	6	1.9658
O00116	O00116	Alkyldihydroxyacetonephosphate synthase, peroxisomal	AGPS	sp|O00116|ADAS_HUMAN Alkyldihydroxyacetonephosphate synthase, peroxisomal OS=Homo sapiens OX=9606 GN=AGPS PE=1 SV=1	notEnriched_R1	0.84899	1.3536	0.73255	0.69625	0.16795	0.30029	27786000	12709000	120300000	14	33.4	nE	0.46824
O00116	O00116	Alkyldihydroxyacetonephosphate synthase, peroxisomal	AGPS	sp|O00116|ADAS_HUMAN Alkyldihydroxyacetonephosphate synthase, peroxisomal OS=Homo sapiens OX=9606 GN=AGPS PE=1 SV=1	notEnriched_R2	0.45957	1.1334	0.47365	0.46607	0.14745	0.28936	30884000	21926000	138390000	13	31.9	nE	0.43681
O00116	O00116	Alkyldihydroxyacetonephosphate synthase, peroxisomal	AGPS	sp|O00116|ADAS_HUMAN Alkyldihydroxyacetonephosphate synthase, peroxisomal OS=Homo sapiens OX=9606 GN=AGPS PE=1 SV=1	4uL_R2	0.77426	0.84454	0.93462	0.90825	2.0817	2.2704	80476000	86342000	37708000	8	17.5	4	4.3521
O00116	O00116	Alkyldihydroxyacetonephosphate synthase, peroxisomal	AGPS	sp|O00116|ADAS_HUMAN Alkyldihydroxyacetonephosphate synthase, peroxisomal OS=Homo sapiens OX=9606 GN=AGPS PE=1 SV=1	3uL_R1	0.81332	0.92808	0.95819	0.90597	2.2794	2.6227	96670000	79527000	29226000	7	13.8	3	4.9021
O00116	O00116	Alkyldihydroxyacetonephosphate synthase, peroxisomal	AGPS	sp|O00116|ADAS_HUMAN Alkyldihydroxyacetonephosphate synthase, peroxisomal OS=Homo sapiens OX=9606 GN=AGPS PE=1 SV=1	3uL_R2	1.8535	2.0241	0.92258	0.91154	4.1781	4.5789	54125000	48147000	22642000	7	17.8	3	8.757
O00116	O00116	Alkyldihydroxyacetonephosphate synthase, peroxisomal	AGPS	sp|O00116|ADAS_HUMAN Alkyldihydroxyacetonephosphate synthase, peroxisomal OS=Homo sapiens OX=9606 GN=AGPS PE=1 SV=1	6uL_R1	0.73233	0.86829	0.90833	0.87892	2.4235	2.7454	103550000	104290000	50737000	7	15.5	6	5.1689
O00116	O00116	Alkyldihydroxyacetonephosphate synthase, peroxisomal	AGPS	sp|O00116|ADAS_HUMAN Alkyldihydroxyacetonephosphate synthase, peroxisomal OS=Homo sapiens OX=9606 GN=AGPS PE=1 SV=1	8uL_R1	0.9887	0.95191	0.90367	0.87883	2.8804	3.2787	110800000	97003000	24712000	7	15.3	8	6.1591
O00116	O00116	Alkyldihydroxyacetonephosphate synthase, peroxisomal	AGPS	sp|O00116|ADAS_HUMAN Alkyldihydroxyacetonephosphate synthase, peroxisomal OS=Homo sapiens OX=9606 GN=AGPS PE=1 SV=1	2uL_R1	1.685	1.4028	1.0376	1.0212	3.0942	2.6604	37476000	55378000	9369000	6	12.5	2	5.7546
O00116	O00116	Alkyldihydroxyacetonephosphate synthase, peroxisomal	AGPS	sp|O00116|ADAS_HUMAN Alkyldihydroxyacetonephosphate synthase, peroxisomal OS=Homo sapiens OX=9606 GN=AGPS PE=1 SV=1	4uL_R1	1.0466	1.2091	0.87486	0.84822	2.4189	2.9253	113960000	104120000	51123000	6	12.8	4	5.3442
O00116	O00116	Alkyldihydroxyacetonephosphate synthase, peroxisomal	AGPS	sp|O00116|ADAS_HUMAN Alkyldihydroxyacetonephosphate synthase, peroxisomal OS=Homo sapiens OX=9606 GN=AGPS PE=1 SV=1	5uL_R2	0.90588	1.0712	0.96277	0.94788	2.2738	2.9566	82140000	90025000	22990000	6	12	5	5.2304
O00116	O00116	Alkyldihydroxyacetonephosphate synthase, peroxisomal	AGPS	sp|O00116|ADAS_HUMAN Alkyldihydroxyacetonephosphate synthase, peroxisomal OS=Homo sapiens OX=9606 GN=AGPS PE=1 SV=1	6uL_R2	0.93276	0.92816	1.0153	0.96598	2.5524	2.6423	93137000	88381000	26564000	6	12	6	5.1947
O00116	O00116	Alkyldihydroxyacetonephosphate synthase, peroxisomal	AGPS	sp|O00116|ADAS_HUMAN Alkyldihydroxyacetonephosphate synthase, peroxisomal OS=Homo sapiens OX=9606 GN=AGPS PE=1 SV=1	7uL_R2	0.79656	0.87546	0.96816	0.90601	2.1365	2.3656	76897000	69463000	22657000	6	15.7	7	4.5021
O00116	O00116	Alkyldihydroxyacetonephosphate synthase, peroxisomal	AGPS	sp|O00116|ADAS_HUMAN Alkyldihydroxyacetonephosphate synthase, peroxisomal OS=Homo sapiens OX=9606 GN=AGPS PE=1 SV=1	8uL_R2	0.78717	1.1453	0.80394	0.78417	2.1575	2.9612	95400000	90230000	25569000	6	14.3	8	5.1187
O00116	O00116	Alkyldihydroxyacetonephosphate synthase, peroxisomal	AGPS	sp|O00116|ADAS_HUMAN Alkyldihydroxyacetonephosphate synthase, peroxisomal OS=Homo sapiens OX=9606 GN=AGPS PE=1 SV=1	5uL_R1	0.81416	0.99805	0.8607	0.84317	2.3933	2.8385	97390000	92472000	46701000	4	12	5	5.2318
O00116	O00116	Alkyldihydroxyacetonephosphate synthase, peroxisomal	AGPS	sp|O00116|ADAS_HUMAN Alkyldihydroxyacetonephosphate synthase, peroxisomal OS=Homo sapiens OX=9606 GN=AGPS PE=1 SV=1	7uL_R1	0.4487	0.48908	0.89678	0.90076	1.4504	1.6184	73167000	69970000	72758000	3	7.1	7	3.0688
O00116	O00116	Alkyldihydroxyacetonephosphate synthase, peroxisomal	AGPS	sp|O00116|ADAS_HUMAN Alkyldihydroxyacetonephosphate synthase, peroxisomal OS=Homo sapiens OX=9606 GN=AGPS PE=1 SV=1	2uL_R2	NA	NA	NA	NA	NA	NA	7683000	6997100	NA	2	5.3	2	NA
O00124	O00124	UBX domain-containing protein 8	UBXN8	sp|O00124|UBXN8_HUMAN UBX domain-containing protein 8 OS=Homo sapiens OX=9606 GN=UBXN8 PE=1 SV=2	2uL_R1	NA	NA	NA	NA	NA	NA	NA	NA	NA	NA	0	2	NA
O00124	O00124	UBX domain-containing protein 8	UBXN8	sp|O00124|UBXN8_HUMAN UBX domain-containing protein 8 OS=Homo sapiens OX=9606 GN=UBXN8 PE=1 SV=2	2uL_R2	NA	NA	NA	NA	NA	NA	NA	NA	NA	NA	0	2	NA
O00124	O00124	UBX domain-containing protein 8	UBXN8	sp|O00124|UBXN8_HUMAN UBX domain-containing protein 8 OS=Homo sapiens OX=9606 GN=UBXN8 PE=1 SV=2	3uL_R1	NA	NA	NA	NA	NA	NA	NA	NA	NA	NA	0	3	NA
O00124	O00124	UBX domain-containing protein 8	UBXN8	sp|O00124|UBXN8_HUMAN UBX domain-containing protein 8 OS=Homo sapiens OX=9606 GN=UBXN8 PE=1 SV=2	3uL_R2	NA	NA	NA	NA	NA	NA	NA	NA	NA	NA	0	3	NA
O00124	O00124	UBX domain-containing protein 8	UBXN8	sp|O00124|UBXN8_HUMAN UBX domain-containing protein 8 OS=Homo sapiens OX=9606 GN=UBXN8 PE=1 SV=2	4uL_R1	NA	NA	NA	NA	NA	NA	NA	NA	NA	NA	0	4	NA
O00124	O00124	UBX domain-containing protein 8	UBXN8	sp|O00124|UBXN8_HUMAN UBX domain-containing protein 8 OS=Homo sapiens OX=9606 GN=UBXN8 PE=1 SV=2	4uL_R2	NA	NA	NA	NA	NA	NA	NA	NA	NA	NA	0	4	NA
O00124	O00124	UBX domain-containing protein 8	UBXN8	sp|O00124|UBXN8_HUMAN UBX domain-containing protein 8 OS=Homo sapiens OX=9606 GN=UBXN8 PE=1 SV=2	5uL_R1	NA	NA	NA	NA	NA	NA	NA	NA	NA	NA	0	5	NA
O00124	O00124	UBX domain-containing protein 8	UBXN8	sp|O00124|UBXN8_HUMAN UBX domain-containing protein 8 OS=Homo sapiens OX=9606 GN=UBXN8 PE=1 SV=2	5uL_R2	NA	NA	NA	NA	NA	NA	NA	NA	NA	NA	0	5	NA
O00124	O00124	UBX domain-containing protein 8	UBXN8	sp|O00124|UBXN8_HUMAN UBX domain-containing protein 8 OS=Homo sapiens OX=9606 GN=UBXN8 PE=1 SV=2	6uL_R1	NA	NA	NA	NA	NA	NA	NA	NA	NA	NA	0	6	NA
O00124	O00124	UBX domain-containing protein 8	UBXN8	sp|O00124|UBXN8_HUMAN UBX domain-containing protein 8 OS=Homo sapiens OX=9606 GN=UBXN8 PE=1 SV=2	6uL_R2	NA	NA	NA	NA	NA	NA	NA	NA	NA	NA	0	6	NA
O00124	O00124	UBX domain-containing protein 8	UBXN8	sp|O00124|UBXN8_HUMAN UBX domain-containing protein 8 OS=Homo sapiens OX=9606 GN=UBXN8 PE=1 SV=2	7uL_R1	NA	NA	NA	NA	NA	NA	NA	NA	NA	NA	0	7	NA
O00124	O00124	UBX domain-containing protein 8	UBXN8	sp|O00124|UBXN8_HUMAN UBX domain-containing protein 8 OS=Homo sapiens OX=9606 GN=UBXN8 PE=1 SV=2	7uL_R2	NA	NA	NA	NA	NA	NA	NA	NA	NA	NA	0	7	NA
O00124	O00124	UBX domain-containing protein 8	UBXN8	sp|O00124|UBXN8_HUMAN UBX domain-containing protein 8 OS=Homo sapiens OX=9606 GN=UBXN8 PE=1 SV=2	8uL_R1	NA	NA	NA	NA	NA	NA	NA	NA	NA	NA	0	8	NA
O00124	O00124	UBX domain-containing protein 8	UBXN8	sp|O00124|UBXN8_HUMAN UBX domain-containing protein 8 OS=Homo sapiens OX=9606 GN=UBXN8 PE=1 SV=2	8uL_R2	NA	NA	NA	NA	NA	NA	NA	NA	NA	NA	0	8	NA
O00124	O00124	UBX domain-containing protein 8	UBXN8	sp|O00124|UBXN8_HUMAN UBX domain-containing protein 8 OS=Homo sapiens OX=9606 GN=UBXN8 PE=1 SV=2	notEnriched_R1	NA	NA	NA	NA	NA	NA	NA	NA	NA	NA	0	nE	NA
O00124	O00124	UBX domain-containing protein 8	UBXN8	sp|O00124|UBXN8_HUMAN UBX domain-containing protein 8 OS=Homo sapiens OX=9606 GN=UBXN8 PE=1 SV=2	notEnriched_R2	NA	NA	NA	NA	NA	NA	NA	NA	NA	NA	0	nE	NA
O00139	O00139	Kinesin-like protein KIF2A	KIF2A	sp|O00139|KIF2A_HUMAN Kinesin-like protein KIF2A OS=Homo sapiens OX=9606 GN=KIF2A PE=1 SV=3	5uL_R1	NA	NA	NA	NA	NA	NA	NA	NA	NA	NA	0	5	NA
O00139	O00139	Kinesin-like protein KIF2A	KIF2A	sp|O00139|KIF2A_HUMAN Kinesin-like protein KIF2A OS=Homo sapiens OX=9606 GN=KIF2A PE=1 SV=3	7uL_R2	NA	NA	NA	NA	NA	NA	NA	NA	NA	NA	0	7	NA
O00139	O00139	Kinesin-like protein KIF2A	KIF2A	sp|O00139|KIF2A_HUMAN Kinesin-like protein KIF2A OS=Homo sapiens OX=9606 GN=KIF2A PE=1 SV=3	notEnriched_R2	NA	0.60169	NA	NA	NA	0.19965	393540	NA	17517000	6	8.6	nE	NA
O00139	O00139	Kinesin-like protein KIF2A	KIF2A	sp|O00139|KIF2A_HUMAN Kinesin-like protein KIF2A OS=Homo sapiens OX=9606 GN=KIF2A PE=1 SV=3	notEnriched_R1	1.5499	2.6665	0.53201	0.50565	0.17835	0.52884	3796300	551080	17569000	5	9.1	nE	0.70719
O00139	O00139	Kinesin-like protein KIF2A	KIF2A	sp|O00139|KIF2A_HUMAN Kinesin-like protein KIF2A OS=Homo sapiens OX=9606 GN=KIF2A PE=1 SV=3	3uL_R2	3.2758	2.6444	1.2473	1.2641	3.2714	2.5879	2434000	10096000	686420	3	4.2	3	5.8593
O00139	O00139	Kinesin-like protein KIF2A	KIF2A	sp|O00139|KIF2A_HUMAN Kinesin-like protein KIF2A OS=Homo sapiens OX=9606 GN=KIF2A PE=1 SV=3	8uL_R1	NA	NA	NA	NA	NA	NA	NA	NA	NA	3	4.2	8	NA
O00139	O00139	Kinesin-like protein KIF2A	KIF2A	sp|O00139|KIF2A_HUMAN Kinesin-like protein KIF2A OS=Homo sapiens OX=9606 GN=KIF2A PE=1 SV=3	2uL_R1	0.12816	0.076537	1.6508	1.6007	0.37204	0.23243	3672500	7373600	14764000	2	2.7	2	0.60447
O00139	O00139	Kinesin-like protein KIF2A	KIF2A	sp|O00139|KIF2A_HUMAN Kinesin-like protein KIF2A OS=Homo sapiens OX=9606 GN=KIF2A PE=1 SV=3	3uL_R1	NA	NA	NA	NA	NA	NA	NA	NA	NA	2	2.7	3	NA
O00139	O00139	Kinesin-like protein KIF2A	KIF2A	sp|O00139|KIF2A_HUMAN Kinesin-like protein KIF2A OS=Homo sapiens OX=9606 GN=KIF2A PE=1 SV=3	4uL_R1	1.0611	0.93176	1.1763	1.1413	2.701	2.3665	21066000	19557000	9422400	2	3.1	4	5.0675
O00139	O00139	Kinesin-like protein KIF2A	KIF2A	sp|O00139|KIF2A_HUMAN Kinesin-like protein KIF2A OS=Homo sapiens OX=9606 GN=KIF2A PE=1 SV=3	4uL_R2	NA	NA	NA	NA	NA	NA	NA	NA	NA	2	2.7	4	NA
O00139	O00139	Kinesin-like protein KIF2A	KIF2A	sp|O00139|KIF2A_HUMAN Kinesin-like protein KIF2A OS=Homo sapiens OX=9606 GN=KIF2A PE=1 SV=3	5uL_R2	0.94527	0.81584	1.1574	1.1395	2.2892	2.0089	24085000	22726000	8059200	2	3.1	5	4.2981
O00139	O00139	Kinesin-like protein KIF2A	KIF2A	sp|O00139|KIF2A_HUMAN Kinesin-like protein KIF2A OS=Homo sapiens OX=9606 GN=KIF2A PE=1 SV=3	6uL_R1	0.63833	0.48857	1.4542	1.4185	1.7031	1.2006	8275900	9163000	6889800	2	3.1	6	2.9037
O00139	O00139	Kinesin-like protein KIF2A	KIF2A	sp|O00139|KIF2A_HUMAN Kinesin-like protein KIF2A OS=Homo sapiens OX=9606 GN=KIF2A PE=1 SV=3	6uL_R2	0.89557	1.1188	0.80546	0.78631	2.3718	3.0163	10746000	9920300	2834500	2	3.1	6	5.3881
O00139	O00139	Kinesin-like protein KIF2A	KIF2A	sp|O00139|KIF2A_HUMAN Kinesin-like protein KIF2A OS=Homo sapiens OX=9606 GN=KIF2A PE=1 SV=3	2uL_R2	NA	NA	NA	NA	NA	NA	NA	NA	NA	1	1.6	2	NA
O00139	O00139	Kinesin-like protein KIF2A	KIF2A	sp|O00139|KIF2A_HUMAN Kinesin-like protein KIF2A OS=Homo sapiens OX=9606 GN=KIF2A PE=1 SV=3	7uL_R1	NA	NA	NA	NA	NA	NA	NA	NA	NA	1	1.3	7	NA
O00139	O00139	Kinesin-like protein KIF2A	KIF2A	sp|O00139|KIF2A_HUMAN Kinesin-like protein KIF2A OS=Homo sapiens OX=9606 GN=KIF2A PE=1 SV=3	8uL_R2	0.44423	0.24876	1.7121	1.659	1.3085	0.78875	10454000	9534900	8404200	1	1.6	8	2.09725
O00141	O00141	Serine/threonine-protein kinase Sgk1	SGK1	sp|O00141|SGK1_HUMAN Serine/threonine-protein kinase Sgk1 OS=Homo sapiens OX=9606 GN=SGK1 PE=1 SV=2	notEnriched_R1	NA	NA	NA	NA	NA	NA	NA	NA	NA	NA	0	nE	NA
O00141	O00141	Serine/threonine-protein kinase Sgk1	SGK1	sp|O00141|SGK1_HUMAN Serine/threonine-protein kinase Sgk1 OS=Homo sapiens OX=9606 GN=SGK1 PE=1 SV=2	notEnriched_R2	NA	NA	NA	NA	NA	NA	NA	NA	NA	NA	0	nE	NA
O00141	O00141	Serine/threonine-protein kinase Sgk1	SGK1	sp|O00141|SGK1_HUMAN Serine/threonine-protein kinase Sgk1 OS=Homo sapiens OX=9606 GN=SGK1 PE=1 SV=2	7uL_R2	2.0612	0.38811	1.0199	0.96305	5.9951	1.1304	51945000	66828000	51519000	4	13.9	7	7.1255
O00141	O00141	Serine/threonine-protein kinase Sgk1	SGK1	sp|O00141|SGK1_HUMAN Serine/threonine-protein kinase Sgk1 OS=Homo sapiens OX=9606 GN=SGK1 PE=1 SV=2	6uL_R1	0.1461	0.21748	0.99659	0.96752	0.48677	0.71716	40457000	39867000	58281000	3	7.9	6	1.20393
O00141	O00141	Serine/threonine-protein kinase Sgk1	SGK1	sp|O00141|SGK1_HUMAN Serine/threonine-protein kinase Sgk1 OS=Homo sapiens OX=9606 GN=SGK1 PE=1 SV=2	7uL_R1	0.7658	0.77633	0.9943	0.99839	2.3332	2.337	70494000	69211000	43392000	3	11.8	7	4.6702
O00141	O00141	Serine/threonine-protein kinase Sgk1	SGK1	sp|O00141|SGK1_HUMAN Serine/threonine-protein kinase Sgk1 OS=Homo sapiens OX=9606 GN=SGK1 PE=1 SV=2	2uL_R1	0.77066	0.83404	0.93005	0.88464	2.5165	2.8446	26013000	23158000	9483100	2	5.8	2	5.3611
O00141	O00141	Serine/threonine-protein kinase Sgk1	SGK1	sp|O00141|SGK1_HUMAN Serine/threonine-protein kinase Sgk1 OS=Homo sapiens OX=9606 GN=SGK1 PE=1 SV=2	2uL_R2	1.4048	1.4896	1.009	0.99765	4.4904	3.2532	25178000	25443000	8274600	2	5.8	2	7.7436
O00141	O00141	Serine/threonine-protein kinase Sgk1	SGK1	sp|O00141|SGK1_HUMAN Serine/threonine-protein kinase Sgk1 OS=Homo sapiens OX=9606 GN=SGK1 PE=1 SV=2	3uL_R1	0.74647	0.93847	0.99408	0.91577	3.2809	3.7073	55065000	52146000	36136000	2	5.8	3	6.9882
O00141	O00141	Serine/threonine-protein kinase Sgk1	SGK1	sp|O00141|SGK1_HUMAN Serine/threonine-protein kinase Sgk1 OS=Homo sapiens OX=9606 GN=SGK1 PE=1 SV=2	3uL_R2	0.68123	0.685	0.98273	0.95441	3.0946	3.4373	57884000	51041000	18787000	2	5.8	3	6.5319
O00141	O00141	Serine/threonine-protein kinase Sgk1	SGK1	sp|O00141|SGK1_HUMAN Serine/threonine-protein kinase Sgk1 OS=Homo sapiens OX=9606 GN=SGK1 PE=1 SV=2	4uL_R1	0.45298	0.40227	1.1875	1.1427	1.5529	1.3144	26134000	37347000	36717000	2	8.1	4	2.8673
O00141	O00141	Serine/threonine-protein kinase Sgk1	SGK1	sp|O00141|SGK1_HUMAN Serine/threonine-protein kinase Sgk1 OS=Homo sapiens OX=9606 GN=SGK1 PE=1 SV=2	5uL_R1	0.15094	0.14016	1.1686	1.1289	0.55427	0.491	27579000	36642000	58643000	2	8.1	5	1.04527
O00141	O00141	Serine/threonine-protein kinase Sgk1	SGK1	sp|O00141|SGK1_HUMAN Serine/threonine-protein kinase Sgk1 OS=Homo sapiens OX=9606 GN=SGK1 PE=1 SV=2	5uL_R2	0.56832	0.63184	0.92906	0.89261	1.9475	2.2109	39320000	27881000	33934000	2	8.1	5	4.1584
O00141	O00141	Serine/threonine-protein kinase Sgk1	SGK1	sp|O00141|SGK1_HUMAN Serine/threonine-protein kinase Sgk1 OS=Homo sapiens OX=9606 GN=SGK1 PE=1 SV=2	6uL_R2	0.11488	0.13061	0.90259	0.87015	0.40092	0.46411	24574000	24366000	62309000	2	4.2	6	0.86503
O00141	O00141	Serine/threonine-protein kinase Sgk1	SGK1	sp|O00141|SGK1_HUMAN Serine/threonine-protein kinase Sgk1 OS=Homo sapiens OX=9606 GN=SGK1 PE=1 SV=2	8uL_R1	0.79007	0.85112	0.86316	0.84115	2.8194	3.0358	53471000	38872000	45538000	2	8.1	8	5.8552
O00141	O00141	Serine/threonine-protein kinase Sgk1	SGK1	sp|O00141|SGK1_HUMAN Serine/threonine-protein kinase Sgk1 OS=Homo sapiens OX=9606 GN=SGK1 PE=1 SV=2	8uL_R2	0.35596	0.38111	1.0265	0.97025	1.2503	1.3231	31399000	35521000	38563000	2	5.8	8	2.5734
O00141	O00141	Serine/threonine-protein kinase Sgk1	SGK1	sp|O00141|SGK1_HUMAN Serine/threonine-protein kinase Sgk1 OS=Homo sapiens OX=9606 GN=SGK1 PE=1 SV=2	4uL_R2	0.50015	0.44923	1.1415	1.111	1.7086	1.5379	23009000	25016000	18919000	1	2.1	4	3.2465
O00148	O00148	ATP-dependent RNA helicase DDX39A	DDX39A	sp|O00148|DX39A_HUMAN ATP-dependent RNA helicase DDX39A OS=Homo sapiens OX=9606 GN=DDX39A PE=1 SV=2	notEnriched_R1	0.29779	0.75501	0.40511	0.38504	0.048838	0.13263	16673000	6711000	130570000	16	42.2	nE	0.181468
O00148	O00148	ATP-dependent RNA helicase DDX39A	DDX39A	sp|O00148|DX39A_HUMAN ATP-dependent RNA helicase DDX39A OS=Homo sapiens OX=9606 GN=DDX39A PE=1 SV=2	notEnriched_R2	0.50002	1.184	0.29574	0.28587	0.16614	0.27444	22370000	9325500	155230000	15	34.2	nE	0.44058
O00148	O00148	ATP-dependent RNA helicase DDX39A	DDX39A	sp|O00148|DX39A_HUMAN ATP-dependent RNA helicase DDX39A OS=Homo sapiens OX=9606 GN=DDX39A PE=1 SV=2	3uL_R1	0.83617	0.94392	0.95207	0.90205	2.3175	2.5692	21920000	20835000	8547900	10	24.4	3	4.8867
O00148	O00148	ATP-dependent RNA helicase DDX39A	DDX39A	sp|O00148|DX39A_HUMAN ATP-dependent RNA helicase DDX39A OS=Homo sapiens OX=9606 GN=DDX39A PE=1 SV=2	3uL_R2	1.3241	1.2636	1.0654	1.0469	3.3759	3.2247	18201000	16145000	3477500	10	24.4	3	6.6006
O00148	O00148	ATP-dependent RNA helicase DDX39A	DDX39A	sp|O00148|DX39A_HUMAN ATP-dependent RNA helicase DDX39A OS=Homo sapiens OX=9606 GN=DDX39A PE=1 SV=2	4uL_R2	NA	NA	NA	NA	NA	NA	7843800	NA	NA	10	29.3	4	NA
O00148	O00148	ATP-dependent RNA helicase DDX39A	DDX39A	sp|O00148|DX39A_HUMAN ATP-dependent RNA helicase DDX39A OS=Homo sapiens OX=9606 GN=DDX39A PE=1 SV=2	5uL_R2	1.4918	1.4348	1.006	0.98196	4.1359	4.1343	12002000	13112000	4693500	9	27.2	5	8.2702
O00148	O00148	ATP-dependent RNA helicase DDX39A	DDX39A	sp|O00148|DX39A_HUMAN ATP-dependent RNA helicase DDX39A OS=Homo sapiens OX=9606 GN=DDX39A PE=1 SV=2	6uL_R1	1.0148	1.0055	1.0705	1.0364	3.3469	3.2293	12717000	12645000	5686500	9	27.2	6	6.5762
O00148	O00148	ATP-dependent RNA helicase DDX39A	DDX39A	sp|O00148|DX39A_HUMAN ATP-dependent RNA helicase DDX39A OS=Homo sapiens OX=9606 GN=DDX39A PE=1 SV=2	7uL_R2	1.0527	1.1267	1.1232	1.0773	2.7619	3.058	30886000	30427000	11759000	9	22.5	7	5.8199
O00148	O00148	ATP-dependent RNA helicase DDX39A	DDX39A	sp|O00148|DX39A_HUMAN ATP-dependent RNA helicase DDX39A OS=Homo sapiens OX=9606 GN=DDX39A PE=1 SV=2	8uL_R1	1.0532	1.6827	0.82432	0.80671	2.8184	4.6952	19616000	6882500	3728100	9	27.2	8	7.5136
O00148	O00148	ATP-dependent RNA helicase DDX39A	DDX39A	sp|O00148|DX39A_HUMAN ATP-dependent RNA helicase DDX39A OS=Homo sapiens OX=9606 GN=DDX39A PE=1 SV=2	2uL_R1	NA	NA	NA	NA	NA	NA	7735400	NA	NA	8	19.9	2	NA
O00148	O00148	ATP-dependent RNA helicase DDX39A	DDX39A	sp|O00148|DX39A_HUMAN ATP-dependent RNA helicase DDX39A OS=Homo sapiens OX=9606 GN=DDX39A PE=1 SV=2	2uL_R2	NA	NA	NA	NA	NA	NA	NA	NA	NA	8	19	2	NA
O00148	O00148	ATP-dependent RNA helicase DDX39A	DDX39A	sp|O00148|DX39A_HUMAN ATP-dependent RNA helicase DDX39A OS=Homo sapiens OX=9606 GN=DDX39A PE=1 SV=2	4uL_R1	NA	NA	NA	NA	NA	NA	NA	NA	NA	8	24.6	4	NA
O00148	O00148	ATP-dependent RNA helicase DDX39A	DDX39A	sp|O00148|DX39A_HUMAN ATP-dependent RNA helicase DDX39A OS=Homo sapiens OX=9606 GN=DDX39A PE=1 SV=2	5uL_R1	NA	NA	NA	NA	NA	NA	NA	NA	NA	8	24.6	5	NA
O00148	O00148	ATP-dependent RNA helicase DDX39A	DDX39A	sp|O00148|DX39A_HUMAN ATP-dependent RNA helicase DDX39A OS=Homo sapiens OX=9606 GN=DDX39A PE=1 SV=2	7uL_R1	0.94792	1.1219	0.91097	0.92499	3.0579	3.3058	16270000	17063000	7504500	8	19.7	7	6.3637
O00148	O00148	ATP-dependent RNA helicase DDX39A	DDX39A	sp|O00148|DX39A_HUMAN ATP-dependent RNA helicase DDX39A OS=Homo sapiens OX=9606 GN=DDX39A PE=1 SV=2	8uL_R2	NA	NA	NA	NA	NA	NA	11646000	NA	NA	8	19.9	8	NA
O00148	O00148	ATP-dependent RNA helicase DDX39A	DDX39A	sp|O00148|DX39A_HUMAN ATP-dependent RNA helicase DDX39A OS=Homo sapiens OX=9606 GN=DDX39A PE=1 SV=2	6uL_R2	1.0766	1.1231	0.96285	0.93738	3.092	3.2986	11896000	11245000	4594400	7	17.8	6	6.3906
O00151	O00151	PDZ and LIM domain protein 1	PDLIM1	sp|O00151|PDLI1_HUMAN PDZ and LIM domain protein 1 OS=Homo sapiens OX=9606 GN=PDLIM1 PE=1 SV=4	4uL_R2	1.2149	1.1028	1.2082	1.1471	3.8284	3.3301	206220000	251460000	73589000	11	44.4	4	7.1585
O00151	O00151	PDZ and LIM domain protein 1	PDLIM1	sp|O00151|PDLI1_HUMAN PDZ and LIM domain protein 1 OS=Homo sapiens OX=9606 GN=PDLIM1 PE=1 SV=4	2uL_R2	1.0234	0.92723	1.1365	1.0886	3.1566	2.2657	91790000	106550000	67561000	9	38	2	5.4223
O00151	O00151	PDZ and LIM domain protein 1	PDLIM1	sp|O00151|PDLI1_HUMAN PDZ and LIM domain protein 1 OS=Homo sapiens OX=9606 GN=PDLIM1 PE=1 SV=4	2uL_R1	0.80738	0.61681	1.0654	1.0241	3.4059	3.2572	123990000	122140000	68309000	8	35.3	2	6.6631
O00151	O00151	PDZ and LIM domain protein 1	PDLIM1	sp|O00151|PDLI1_HUMAN PDZ and LIM domain protein 1 OS=Homo sapiens OX=9606 GN=PDLIM1 PE=1 SV=4	3uL_R1	1.279	1.1426	1.1836	1.1205	4.2492	5.1778	202220000	246430000	85812000	8	36.5	3	9.427
O00151	O00151	PDZ and LIM domain protein 1	PDLIM1	sp|O00151|PDLI1_HUMAN PDZ and LIM domain protein 1 OS=Homo sapiens OX=9606 GN=PDLIM1 PE=1 SV=4	3uL_R2	1.1086	0.95729	1.118	1.0794	3.1775	3.1075	205390000	223550000	104060000	8	35.3	3	6.285
O00151	O00151	PDZ and LIM domain protein 1	PDLIM1	sp|O00151|PDLI1_HUMAN PDZ and LIM domain protein 1 OS=Homo sapiens OX=9606 GN=PDLIM1 PE=1 SV=4	6uL_R2	1.2176	1.0687	1.1939	1.1582	3.6995	3.1734	119560000	129730000	26587000	7	35	6	6.8729
O00151	O00151	PDZ and LIM domain protein 1	PDLIM1	sp|O00151|PDLI1_HUMAN PDZ and LIM domain protein 1 OS=Homo sapiens OX=9606 GN=PDLIM1 PE=1 SV=4	8uL_R2	1.4102	1.421	1.1782	1.131	3.9114	3.5158	161880000	185050000	50288000	7	32.5	8	7.4272
O00151	O00151	PDZ and LIM domain protein 1	PDLIM1	sp|O00151|PDLI1_HUMAN PDZ and LIM domain protein 1 OS=Homo sapiens OX=9606 GN=PDLIM1 PE=1 SV=4	notEnriched_R1	0.21265	1.1688	1.0693	0.99015	0.071048	0.20891	19094000	258070000	121200000	7	48.6	nE	0.279958
O00151	O00151	PDZ and LIM domain protein 1	PDLIM1	sp|O00151|PDLI1_HUMAN PDZ and LIM domain protein 1 OS=Homo sapiens OX=9606 GN=PDLIM1 PE=1 SV=4	4uL_R1	1.1005	1.0324	1.0874	1.0512	4.1002	4.0114	212940000	239250000	50137000	6	30.7	4	8.1116
O00151	O00151	PDZ and LIM domain protein 1	PDLIM1	sp|O00151|PDLI1_HUMAN PDZ and LIM domain protein 1 OS=Homo sapiens OX=9606 GN=PDLIM1 PE=1 SV=4	6uL_R1	1.0384	0.90969	1.1569	1.1212	3.2938	3.0491	107610000	110590000	25672000	6	39.5	6	6.3429
O00151	O00151	PDZ and LIM domain protein 1	PDLIM1	sp|O00151|PDLI1_HUMAN PDZ and LIM domain protein 1 OS=Homo sapiens OX=9606 GN=PDLIM1 PE=1 SV=4	notEnriched_R2	0.29257	1.0065	0.96352	0.93136	0.089431	0.16248	26619000	12445000	162880000	6	38.9	nE	0.251911
O00151	O00151	PDZ and LIM domain protein 1	PDLIM1	sp|O00151|PDLI1_HUMAN PDZ and LIM domain protein 1 OS=Homo sapiens OX=9606 GN=PDLIM1 PE=1 SV=4	5uL_R1	1.0139	0.95855	1.1364	1.1111	2.3528	2.3393	123890000	181540000	62219000	5	27.7	5	4.6921
O00151	O00151	PDZ and LIM domain protein 1	PDLIM1	sp|O00151|PDLI1_HUMAN PDZ and LIM domain protein 1 OS=Homo sapiens OX=9606 GN=PDLIM1 PE=1 SV=4	5uL_R2	1.1293	0.9976	1.3334	1.2374	5.2885	4.317	129740000	148090000	45672000	5	21.3	5	9.6055
O00151	O00151	PDZ and LIM domain protein 1	PDLIM1	sp|O00151|PDLI1_HUMAN PDZ and LIM domain protein 1 OS=Homo sapiens OX=9606 GN=PDLIM1 PE=1 SV=4	7uL_R1	1.384	1.3491	1.0241	0.99825	2.0871	2.1965	62367000	59229000	19014000	5	28.3	7	4.2836
O00151	O00151	PDZ and LIM domain protein 1	PDLIM1	sp|O00151|PDLI1_HUMAN PDZ and LIM domain protein 1 OS=Homo sapiens OX=9606 GN=PDLIM1 PE=1 SV=4	7uL_R2	1.1312	1.1403	1.0379	1.0112	9.0655	2.9291	76868000	83950000	29967000	5	23.1	7	11.9946
O00151	O00151	PDZ and LIM domain protein 1	PDLIM1	sp|O00151|PDLI1_HUMAN PDZ and LIM domain protein 1 OS=Homo sapiens OX=9606 GN=PDLIM1 PE=1 SV=4	8uL_R1	1.0103	0.84806	1.2077	1.177	3.5527	2.9669	101740000	128210000	46334000	3	16.7	8	6.5196
O00154	O00154	Cytosolic acyl coenzyme A thioester hydrolase	ACOT7	sp|O00154|BACH_HUMAN Cytosolic acyl coenzyme A thioester hydrolase OS=Homo sapiens OX=9606 GN=ACOT7 PE=1 SV=3	6uL_R1	NA	NA	NA	NA	NA	NA	NA	NA	NA	NA	0	6	NA
O00154	O00154	Cytosolic acyl coenzyme A thioester hydrolase	ACOT7	sp|O00154|BACH_HUMAN Cytosolic acyl coenzyme A thioester hydrolase OS=Homo sapiens OX=9606 GN=ACOT7 PE=1 SV=3	6uL_R2	NA	NA	NA	NA	NA	NA	NA	NA	NA	NA	0	6	NA
O00154	O00154	Cytosolic acyl coenzyme A thioester hydrolase	ACOT7	sp|O00154|BACH_HUMAN Cytosolic acyl coenzyme A thioester hydrolase OS=Homo sapiens OX=9606 GN=ACOT7 PE=1 SV=3	7uL_R1	NA	NA	NA	NA	NA	NA	NA	NA	NA	NA	0	7	NA
O00154	O00154	Cytosolic acyl coenzyme A thioester hydrolase	ACOT7	sp|O00154|BACH_HUMAN Cytosolic acyl coenzyme A thioester hydrolase OS=Homo sapiens OX=9606 GN=ACOT7 PE=1 SV=3	7uL_R2	NA	NA	NA	NA	NA	NA	NA	NA	NA	NA	0	7	NA
O00154	O00154	Cytosolic acyl coenzyme A thioester hydrolase	ACOT7	sp|O00154|BACH_HUMAN Cytosolic acyl coenzyme A thioester hydrolase OS=Homo sapiens OX=9606 GN=ACOT7 PE=1 SV=3	8uL_R1	NA	NA	NA	NA	NA	NA	NA	NA	NA	NA	0	8	NA
O00154	O00154	Cytosolic acyl coenzyme A thioester hydrolase	ACOT7	sp|O00154|BACH_HUMAN Cytosolic acyl coenzyme A thioester hydrolase OS=Homo sapiens OX=9606 GN=ACOT7 PE=1 SV=3	8uL_R2	NA	NA	NA	NA	NA	NA	NA	NA	NA	NA	0	8	NA
O00154	O00154	Cytosolic acyl coenzyme A thioester hydrolase	ACOT7	sp|O00154|BACH_HUMAN Cytosolic acyl coenzyme A thioester hydrolase OS=Homo sapiens OX=9606 GN=ACOT7 PE=1 SV=3	notEnriched_R2	2.0523	3.6873	0.82586	0.79829	0.51102	1.1944	11642000	7283900	44496000	7	23.4	nE	1.70542
O00154	O00154	Cytosolic acyl coenzyme A thioester hydrolase	ACOT7	sp|O00154|BACH_HUMAN Cytosolic acyl coenzyme A thioester hydrolase OS=Homo sapiens OX=9606 GN=ACOT7 PE=1 SV=3	notEnriched_R1	2.6026	1.0155	4.7857	4.5486	0.46052	0.1197	7160100	10295000	27287000	4	11.1	nE	0.58022
O00154	O00154	Cytosolic acyl coenzyme A thioester hydrolase	ACOT7	sp|O00154|BACH_HUMAN Cytosolic acyl coenzyme A thioester hydrolase OS=Homo sapiens OX=9606 GN=ACOT7 PE=1 SV=3	2uL_R1	1.3721	1.388	1.0254	0.96386	4.1462	4.3017	26276000	21369000	6310100	2	7.1	2	8.4479
O00154	O00154	Cytosolic acyl coenzyme A thioester hydrolase	ACOT7	sp|O00154|BACH_HUMAN Cytosolic acyl coenzyme A thioester hydrolase OS=Homo sapiens OX=9606 GN=ACOT7 PE=1 SV=3	2uL_R2	2.2855	2.5171	0.96037	0.93871	5.7131	6.0861	11856000	11353000	2858100	1	4.2	2	11.7992
O00154	O00154	Cytosolic acyl coenzyme A thioester hydrolase	ACOT7	sp|O00154|BACH_HUMAN Cytosolic acyl coenzyme A thioester hydrolase OS=Homo sapiens OX=9606 GN=ACOT7 PE=1 SV=3	3uL_R1	0.98047	1.0704	0.90878	0.86306	2.5257	2.9265	12241000	9334000	3816700	1	4.2	3	5.4522
O00154	O00154	Cytosolic acyl coenzyme A thioester hydrolase	ACOT7	sp|O00154|BACH_HUMAN Cytosolic acyl coenzyme A thioester hydrolase OS=Homo sapiens OX=9606 GN=ACOT7 PE=1 SV=3	3uL_R2	1.3554	1.2167	1.1304	1.112	3.2739	2.9442	18433000	14019000	3993200	1	4.2	3	6.2181
O00154	O00154	Cytosolic acyl coenzyme A thioester hydrolase	ACOT7	sp|O00154|BACH_HUMAN Cytosolic acyl coenzyme A thioester hydrolase OS=Homo sapiens OX=9606 GN=ACOT7 PE=1 SV=3	4uL_R1	NA	NA	NA	NA	NA	NA	NA	NA	NA	1	2.9	4	NA
O00154	O00154	Cytosolic acyl coenzyme A thioester hydrolase	ACOT7	sp|O00154|BACH_HUMAN Cytosolic acyl coenzyme A thioester hydrolase OS=Homo sapiens OX=9606 GN=ACOT7 PE=1 SV=3	4uL_R2	1.1001	0.9979	1.1197	1.1042	2.5251	2.2869	14454000	17835000	5507100	1	4.2	4	4.812
O00154	O00154	Cytosolic acyl coenzyme A thioester hydrolase	ACOT7	sp|O00154|BACH_HUMAN Cytosolic acyl coenzyme A thioester hydrolase OS=Homo sapiens OX=9606 GN=ACOT7 PE=1 SV=3	5uL_R1	1.469	1.7197	0.92574	0.902	5.0889	5.6418	26069000	20860000	4893700	1	2.9	5	10.7307
O00154	O00154	Cytosolic acyl coenzyme A thioester hydrolase	ACOT7	sp|O00154|BACH_HUMAN Cytosolic acyl coenzyme A thioester hydrolase OS=Homo sapiens OX=9606 GN=ACOT7 PE=1 SV=3	5uL_R2	1.6465	1.7459	0.94247	0.90284	6.0335	6.4514	23851000	29455000	4877000	1	2.9	5	12.4849
O00159	O00159	Unconventional myosin-Ic	MYO1C	sp|O00159|MYO1C_HUMAN Unconventional myosin-Ic OS=Homo sapiens OX=9606 GN=MYO1C PE=1 SV=4	notEnriched_R1	0.56984	0.66169	1.097	1.0426	0.13206	0.11988	31310000	28803000	301850000	19	25.3	nE	0.25194
O00159	O00159	Unconventional myosin-Ic	MYO1C	sp|O00159|MYO1C_HUMAN Unconventional myosin-Ic OS=Homo sapiens OX=9606 GN=MYO1C PE=1 SV=4	8uL_R1	1.0677	1.1395	0.89852	0.87415	4.2007	4.3366	473300000	396750000	143070000	17	23.5	8	8.5373
O00159	O00159	Unconventional myosin-Ic	MYO1C	sp|O00159|MYO1C_HUMAN Unconventional myosin-Ic OS=Homo sapiens OX=9606 GN=MYO1C PE=1 SV=4	notEnriched_R2	0.82298	0.53269	1.0095	0.98462	0.221	0.11523	35515000	70803000	324380000	17	21.4	nE	0.33623
O00159	O00159	Unconventional myosin-Ic	MYO1C	sp|O00159|MYO1C_HUMAN Unconventional myosin-Ic OS=Homo sapiens OX=9606 GN=MYO1C PE=1 SV=4	3uL_R1	1.5274	1.6625	0.95891	0.8566	4.4527	5.1296	289750000	246070000	99612000	15	19.8	3	9.5823
O00159	O00159	Unconventional myosin-Ic	MYO1C	sp|O00159|MYO1C_HUMAN Unconventional myosin-Ic OS=Homo sapiens OX=9606 GN=MYO1C PE=1 SV=4	4uL_R1	1.1009	1.3087	0.93697	0.88962	3.7898	3.947	289410000	254040000	112810000	15	19.4	4	7.7368
O00159	O00159	Unconventional myosin-Ic	MYO1C	sp|O00159|MYO1C_HUMAN Unconventional myosin-Ic OS=Homo sapiens OX=9606 GN=MYO1C PE=1 SV=4	6uL_R1	1.2319	1.2177	0.8848	0.85172	2.9394	4.092	548570000	326370000	378780000	15	20.2	6	7.0314
O00159	O00159	Unconventional myosin-Ic	MYO1C	sp|O00159|MYO1C_HUMAN Unconventional myosin-Ic OS=Homo sapiens OX=9606 GN=MYO1C PE=1 SV=4	6uL_R2	0.78037	0.88749	0.93963	0.89774	2.2395	2.4848	467100000	397060000	209460000	15	19.6	6	4.7243
O00159	O00159	Unconventional myosin-Ic	MYO1C	sp|O00159|MYO1C_HUMAN Unconventional myosin-Ic OS=Homo sapiens OX=9606 GN=MYO1C PE=1 SV=4	7uL_R2	1.197	1.2504	0.94081	0.88152	3.7038	4.0875	275590000	273930000	109070000	15	19.1	7	7.7913
O00159	O00159	Unconventional myosin-Ic	MYO1C	sp|O00159|MYO1C_HUMAN Unconventional myosin-Ic OS=Homo sapiens OX=9606 GN=MYO1C PE=1 SV=4	2uL_R1	1.4575	1.4922	0.99543	0.94548	3.4818	3.5358	166970000	245520000	47303000	14	17.6	2	7.0176
O00159	O00159	Unconventional myosin-Ic	MYO1C	sp|O00159|MYO1C_HUMAN Unconventional myosin-Ic OS=Homo sapiens OX=9606 GN=MYO1C PE=1 SV=4	5uL_R2	1.2548	1.219	0.9597	0.91832	4.0055	4.1193	302420000	249610000	105820000	14	18.1	5	8.1248
O00159	O00159	Unconventional myosin-Ic	MYO1C	sp|O00159|MYO1C_HUMAN Unconventional myosin-Ic OS=Homo sapiens OX=9606 GN=MYO1C PE=1 SV=4	7uL_R1	1.003	1.0706	0.90319	0.89842	3.6828	4.1217	410390000	376380000	140680000	14	19.1	7	7.8045
O00159	O00159	Unconventional myosin-Ic	MYO1C	sp|O00159|MYO1C_HUMAN Unconventional myosin-Ic OS=Homo sapiens OX=9606 GN=MYO1C PE=1 SV=4	4uL_R2	1.9702	1.7505	1.2147	1.1888	5.0372	4.4727	245850000	250990000	90579000	13	17.4	4	9.5099
O00159	O00159	Unconventional myosin-Ic	MYO1C	sp|O00159|MYO1C_HUMAN Unconventional myosin-Ic OS=Homo sapiens OX=9606 GN=MYO1C PE=1 SV=4	5uL_R1	1.008	1.104	0.96659	0.93108	3.7553	4.0193	350570000	314930000	135210000	13	20	5	7.7746
O00159	O00159	Unconventional myosin-Ic	MYO1C	sp|O00159|MYO1C_HUMAN Unconventional myosin-Ic OS=Homo sapiens OX=9606 GN=MYO1C PE=1 SV=4	8uL_R2	0.76309	0.8146	0.96243	0.92141	1.9554	2.0811	274780000	248720000	142460000	13	17	8	4.0365
O00159	O00159	Unconventional myosin-Ic	MYO1C	sp|O00159|MYO1C_HUMAN Unconventional myosin-Ic OS=Homo sapiens OX=9606 GN=MYO1C PE=1 SV=4	3uL_R2	1.1113	1.09	0.96103	0.93358	3.2636	3.197	144400000	176150000	41893000	10	13.2	3	6.4606
O00159	O00159	Unconventional myosin-Ic	MYO1C	sp|O00159|MYO1C_HUMAN Unconventional myosin-Ic OS=Homo sapiens OX=9606 GN=MYO1C PE=1 SV=4	2uL_R2	1.1538	1.3318	0.87213	0.84904	2.3828	2.5862	49578000	46569000	17662000	9	12.2	2	4.969
O00161	O00161	Synaptosomal-associated protein 23	SNAP23	sp|O00161|SNP23_HUMAN Synaptosomal-associated protein 23 OS=Homo sapiens OX=9606 GN=SNAP23 PE=1 SV=1	2uL_R2	NA	NA	NA	NA	NA	NA	NA	NA	NA	NA	0	2	NA
O00161	O00161	Synaptosomal-associated protein 23	SNAP23	sp|O00161|SNP23_HUMAN Synaptosomal-associated protein 23 OS=Homo sapiens OX=9606 GN=SNAP23 PE=1 SV=1	4uL_R1	NA	NA	NA	NA	NA	NA	NA	NA	NA	NA	0	4	NA
O00161	O00161	Synaptosomal-associated protein 23	SNAP23	sp|O00161|SNP23_HUMAN Synaptosomal-associated protein 23 OS=Homo sapiens OX=9606 GN=SNAP23 PE=1 SV=1	7uL_R2	NA	NA	NA	NA	NA	NA	NA	NA	NA	NA	0	7	NA
O00161	O00161	Synaptosomal-associated protein 23	SNAP23	sp|O00161|SNP23_HUMAN Synaptosomal-associated protein 23 OS=Homo sapiens OX=9606 GN=SNAP23 PE=1 SV=1	8uL_R1	NA	NA	NA	NA	NA	NA	NA	NA	NA	NA	0	8	NA
O00161	O00161	Synaptosomal-associated protein 23	SNAP23	sp|O00161|SNP23_HUMAN Synaptosomal-associated protein 23 OS=Homo sapiens OX=9606 GN=SNAP23 PE=1 SV=1	2uL_R1	NA	NA	NA	NA	NA	NA	NA	4532000	NA	2	12.8	2	NA
O00161	O00161	Synaptosomal-associated protein 23	SNAP23	sp|O00161|SNP23_HUMAN Synaptosomal-associated protein 23 OS=Homo sapiens OX=9606 GN=SNAP23 PE=1 SV=1	3uL_R1	0.38324	0.28097	1.3775	1.2942	1.1447	0.88451	8431000	18572000	11701000	2	14.7	3	2.02921
O00161	O00161	Synaptosomal-associated protein 23	SNAP23	sp|O00161|SNP23_HUMAN Synaptosomal-associated protein 23 OS=Homo sapiens OX=9606 GN=SNAP23 PE=1 SV=1	3uL_R2	1.0571	0.93179	1.1499	1.1319	2.4823	2.193	12157000	15557000	7182700	2	14.7	3	4.6753
O00161	O00161	Synaptosomal-associated protein 23	SNAP23	sp|O00161|SNP23_HUMAN Synaptosomal-associated protein 23 OS=Homo sapiens OX=9606 GN=SNAP23 PE=1 SV=1	5uL_R2	0.67838	0.83	0.79803	0.78411	1.4939	1.9052	6119700	10740000	3284400	2	14.7	5	3.3991
O00161	O00161	Synaptosomal-associated protein 23	SNAP23	sp|O00161|SNP23_HUMAN Synaptosomal-associated protein 23 OS=Homo sapiens OX=9606 GN=SNAP23 PE=1 SV=1	7uL_R1	2.6475	2.1156	1.3686	1.3981	6.4197	4.5917	7654600	10685000	2422200	2	14.7	7	11.0114
O00161	O00161	Synaptosomal-associated protein 23	SNAP23	sp|O00161|SNP23_HUMAN Synaptosomal-associated protein 23 OS=Homo sapiens OX=9606 GN=SNAP23 PE=1 SV=1	notEnriched_R1	NA	NA	NA	NA	NA	NA	NA	NA	7391700	2	14.7	nE	NA
O00161	O00161	Synaptosomal-associated protein 23	SNAP23	sp|O00161|SNP23_HUMAN Synaptosomal-associated protein 23 OS=Homo sapiens OX=9606 GN=SNAP23 PE=1 SV=1	notEnriched_R2	NA	NA	NA	NA	NA	NA	NA	NA	6230200	2	14.7	nE	NA
O00161	O00161	Synaptosomal-associated protein 23	SNAP23	sp|O00161|SNP23_HUMAN Synaptosomal-associated protein 23 OS=Homo sapiens OX=9606 GN=SNAP23 PE=1 SV=1	4uL_R2	1.3308	1.0609	1.2706	1.2578	2.7219	2.164	5047900	8466300	2473800	1	6.6	4	4.8859
O00161	O00161	Synaptosomal-associated protein 23	SNAP23	sp|O00161|SNP23_HUMAN Synaptosomal-associated protein 23 OS=Homo sapiens OX=9606 GN=SNAP23 PE=1 SV=1	5uL_R1	NA	NA	NA	NA	NA	NA	NA	9857700	NA	1	8.1	5	NA
O00161	O00161	Synaptosomal-associated protein 23	SNAP23	sp|O00161|SNP23_HUMAN Synaptosomal-associated protein 23 OS=Homo sapiens OX=9606 GN=SNAP23 PE=1 SV=1	6uL_R1	NA	NA	NA	NA	NA	NA	NA	NA	NA	1	6.6	6	NA
O00161	O00161	Synaptosomal-associated protein 23	SNAP23	sp|O00161|SNP23_HUMAN Synaptosomal-associated protein 23 OS=Homo sapiens OX=9606 GN=SNAP23 PE=1 SV=1	6uL_R2	NA	NA	NA	NA	NA	NA	NA	NA	NA	1	6.6	6	NA
O00161	O00161	Synaptosomal-associated protein 23	SNAP23	sp|O00161|SNP23_HUMAN Synaptosomal-associated protein 23 OS=Homo sapiens OX=9606 GN=SNAP23 PE=1 SV=1	8uL_R2	NA	NA	NA	NA	NA	NA	NA	NA	NA	1	6.6	8	NA
O00165	O00165	HCLS1-associated protein X-1	HAX1	sp|O00165|HAX1_HUMAN HCLS1-associated protein X-1 OS=Homo sapiens OX=9606 GN=HAX1 PE=1 SV=2	6uL_R1	2.0789	2.3771	0.86826	0.86395	3.383	3.8119	36586000	29172000	8965600	4	16.1	6	7.1949
O00165	O00165	HCLS1-associated protein X-1	HAX1	sp|O00165|HAX1_HUMAN HCLS1-associated protein X-1 OS=Homo sapiens OX=9606 GN=HAX1 PE=1 SV=2	3uL_R1	0.96576	1.1272	0.9648	0.92653	2.2554	2.4343	26697000	14375000	4683500	3	10	3	4.6897
O00165	O00165	HCLS1-associated protein X-1	HAX1	sp|O00165|HAX1_HUMAN HCLS1-associated protein X-1 OS=Homo sapiens OX=9606 GN=HAX1 PE=1 SV=2	7uL_R2	3.919	1.9056	2.0865	2.0645	6.9851	3.3835	15579000	17189000	3107000	3	11.5	7	10.3686
O00165	O00165	HCLS1-associated protein X-1	HAX1	sp|O00165|HAX1_HUMAN HCLS1-associated protein X-1 OS=Homo sapiens OX=9606 GN=HAX1 PE=1 SV=2	notEnriched_R2	4.633	3.5727	1.3765	1.3305	0.53655	0.40326	1667500	2813200	12209000	3	16.1	nE	0.93981
O00165	O00165	HCLS1-associated protein X-1	HAX1	sp|O00165|HAX1_HUMAN HCLS1-associated protein X-1 OS=Homo sapiens OX=9606 GN=HAX1 PE=1 SV=2	3uL_R2	1.3119	1.628	0.83694	0.8296	2.3477	2.7432	26474000	18455000	6983400	2	7.5	3	5.0909
O00165	O00165	HCLS1-associated protein X-1	HAX1	sp|O00165|HAX1_HUMAN HCLS1-associated protein X-1 OS=Homo sapiens OX=9606 GN=HAX1 PE=1 SV=2	4uL_R2	1.7192	1.3926	1.1423	1.1332	2.8188	2.4875	15678000	16976000	3315700	2	7.5	4	5.3063
O00165	O00165	HCLS1-associated protein X-1	HAX1	sp|O00165|HAX1_HUMAN HCLS1-associated protein X-1 OS=Homo sapiens OX=9606 GN=HAX1 PE=1 SV=2	5uL_R1	3.8801	4.1297	0.93676	0.92437	3.8459	4.1606	9675200	10430000	2828100	2	5.7	5	8.0065
O00165	O00165	HCLS1-associated protein X-1	HAX1	sp|O00165|HAX1_HUMAN HCLS1-associated protein X-1 OS=Homo sapiens OX=9606 GN=HAX1 PE=1 SV=2	5uL_R2	2.6513	2.9307	0.8838	0.88384	2.5394	2.8731	8855700	9356600	2903700	2	5.7	5	5.4125
O00165	O00165	HCLS1-associated protein X-1	HAX1	sp|O00165|HAX1_HUMAN HCLS1-associated protein X-1 OS=Homo sapiens OX=9606 GN=HAX1 PE=1 SV=2	6uL_R2	0.84281	0.75508	1.083	1.0451	2.0514	2.0267	32357000	27598000	12804000	2	7.2	6	4.0781
O00165	O00165	HCLS1-associated protein X-1	HAX1	sp|O00165|HAX1_HUMAN HCLS1-associated protein X-1 OS=Homo sapiens OX=9606 GN=HAX1 PE=1 SV=2	8uL_R1	0.64542	0.80812	0.83981	0.81538	1.5903	1.9504	24533000	17007000	11863000	2	7.2	8	3.5407
O00165	O00165	HCLS1-associated protein X-1	HAX1	sp|O00165|HAX1_HUMAN HCLS1-associated protein X-1 OS=Homo sapiens OX=9606 GN=HAX1 PE=1 SV=2	8uL_R2	1.2391	1.2814	0.95723	0.94043	2.3245	2.4717	10682000	8394100	3041200	2	7.5	8	4.7962
O00165	O00165	HCLS1-associated protein X-1	HAX1	sp|O00165|HAX1_HUMAN HCLS1-associated protein X-1 OS=Homo sapiens OX=9606 GN=HAX1 PE=1 SV=2	2uL_R1	0.9982	1.2308	0.80321	0.79243	2.0221	2.5517	15753000	13270000	6050500	1	3.2	2	4.5738
O00165	O00165	HCLS1-associated protein X-1	HAX1	sp|O00165|HAX1_HUMAN HCLS1-associated protein X-1 OS=Homo sapiens OX=9606 GN=HAX1 PE=1 SV=2	2uL_R2	1.4752	1.6872	0.87234	0.88146	2.3421	2.6571	9442900	8150400	1998100	1	3.2	2	4.9992
O00165	O00165	HCLS1-associated protein X-1	HAX1	sp|O00165|HAX1_HUMAN HCLS1-associated protein X-1 OS=Homo sapiens OX=9606 GN=HAX1 PE=1 SV=2	4uL_R1	NA	NA	NA	NA	NA	NA	6558200	NA	NA	1	4.3	4	NA
O00165	O00165	HCLS1-associated protein X-1	HAX1	sp|O00165|HAX1_HUMAN HCLS1-associated protein X-1 OS=Homo sapiens OX=9606 GN=HAX1 PE=1 SV=2	7uL_R1	1.2734	1.5411	0.79562	0.79265	3.247	4.0964	18400000	9766700	3659000	1	3.2	7	7.3434
O00165	O00165	HCLS1-associated protein X-1	HAX1	sp|O00165|HAX1_HUMAN HCLS1-associated protein X-1 OS=Homo sapiens OX=9606 GN=HAX1 PE=1 SV=2	notEnriched_R1	NA	NA	NA	NA	NA	NA	NA	NA	4874400	1	9	nE	NA
O00170	O00170	AH receptor-interacting protein	AIP	sp|O00170|AIP_HUMAN AH receptor-interacting protein OS=Homo sapiens OX=9606 GN=AIP PE=1 SV=2	3uL_R2	NA	NA	NA	NA	NA	NA	NA	NA	NA	NA	0	3	NA
O00170	O00170	AH receptor-interacting protein	AIP	sp|O00170|AIP_HUMAN AH receptor-interacting protein OS=Homo sapiens OX=9606 GN=AIP PE=1 SV=2	5uL_R1	NA	NA	NA	NA	NA	NA	NA	NA	NA	NA	0	5	NA
O00170	O00170	AH receptor-interacting protein	AIP	sp|O00170|AIP_HUMAN AH receptor-interacting protein OS=Homo sapiens OX=9606 GN=AIP PE=1 SV=2	6uL_R1	NA	NA	NA	NA	NA	NA	NA	NA	NA	NA	0	6	NA
O00170	O00170	AH receptor-interacting protein	AIP	sp|O00170|AIP_HUMAN AH receptor-interacting protein OS=Homo sapiens OX=9606 GN=AIP PE=1 SV=2	7uL_R1	NA	NA	NA	NA	NA	NA	NA	NA	NA	NA	0	7	NA
O00170	O00170	AH receptor-interacting protein	AIP	sp|O00170|AIP_HUMAN AH receptor-interacting protein OS=Homo sapiens OX=9606 GN=AIP PE=1 SV=2	notEnriched_R1	NA	0.74453	NA	NA	NA	0.25197	734470	NA	3435800	3	10.3	nE	NA
O00170	O00170	AH receptor-interacting protein	AIP	sp|O00170|AIP_HUMAN AH receptor-interacting protein OS=Homo sapiens OX=9606 GN=AIP PE=1 SV=2	notEnriched_R2	NA	1.1054	NA	NA	NA	0.37019	1831900	315110	5648800	3	9.4	nE	NA
O00170	O00170	AH receptor-interacting protein	AIP	sp|O00170|AIP_HUMAN AH receptor-interacting protein OS=Homo sapiens OX=9606 GN=AIP PE=1 SV=2	2uL_R1	2.2788	1.2173	1.849	1.8057	5.706	3.1601	15174000	31140000	3965900	2	7.3	2	8.8661
O00170	O00170	AH receptor-interacting protein	AIP	sp|O00170|AIP_HUMAN AH receptor-interacting protein OS=Homo sapiens OX=9606 GN=AIP PE=1 SV=2	8uL_R2	1.0787	0.60227	1.7902	1.7522	3.2367	1.8472	12665000	35766000	7826300	2	8.2	8	5.0839
O00170	O00170	AH receptor-interacting protein	AIP	sp|O00170|AIP_HUMAN AH receptor-interacting protein OS=Homo sapiens OX=9606 GN=AIP PE=1 SV=2	2uL_R2	3.2138	2.1697	1.4927	1.5008	5.6972	3.7961	4223200	5841000	1078900	1	4.2	2	9.4933
O00170	O00170	AH receptor-interacting protein	AIP	sp|O00170|AIP_HUMAN AH receptor-interacting protein OS=Homo sapiens OX=9606 GN=AIP PE=1 SV=2	3uL_R1	1.5211	0.62476	2.9231	2.6851	6.7351	2.5084	11842000	34662000	5535100	1	4.2	3	9.2435
O00170	O00170	AH receptor-interacting protein	AIP	sp|O00170|AIP_HUMAN AH receptor-interacting protein OS=Homo sapiens OX=9606 GN=AIP PE=1 SV=2	4uL_R1	1.0732	0.36962	2.9521	2.8867	4.0293	1.3958	11631000	39295000	6858200	1	4.2	4	5.4251
O00170	O00170	AH receptor-interacting protein	AIP	sp|O00170|AIP_HUMAN AH receptor-interacting protein OS=Homo sapiens OX=9606 GN=AIP PE=1 SV=2	4uL_R2	1.7487	0.56132	2.9046	2.8549	5.7711	2.0215	7758300	22497000	3932700	1	4.2	4	7.7926
O00170	O00170	AH receptor-interacting protein	AIP	sp|O00170|AIP_HUMAN AH receptor-interacting protein OS=Homo sapiens OX=9606 GN=AIP PE=1 SV=2	5uL_R2	NA	NA	NA	NA	NA	NA	NA	4938900	NA	1	3.9	5	NA
O00170	O00170	AH receptor-interacting protein	AIP	sp|O00170|AIP_HUMAN AH receptor-interacting protein OS=Homo sapiens OX=9606 GN=AIP PE=1 SV=2	6uL_R2	NA	NA	NA	NA	NA	NA	NA	NA	NA	1	3.9	6	NA
O00170	O00170	AH receptor-interacting protein	AIP	sp|O00170|AIP_HUMAN AH receptor-interacting protein OS=Homo sapiens OX=9606 GN=AIP PE=1 SV=2	7uL_R2	1.1168	0.34743	3.1327	3.0621	3.5385	1.1556	10098000	30079000	6674700	1	4.2	7	4.6941
O00170	O00170	AH receptor-interacting protein	AIP	sp|O00170|AIP_HUMAN AH receptor-interacting protein OS=Homo sapiens OX=9606 GN=AIP PE=1 SV=2	8uL_R1	0.70049	1.1491	0.64619	0.62905	2.5558	4.063	30909000	20261000	8334800	1	4.2	8	6.6188
O00178	O00178	GTP-binding protein 1	GTPBP1	sp|O00178|GTPB1_HUMAN GTP-binding protein 1 OS=Homo sapiens OX=9606 GN=GTPBP1 PE=1 SV=3	4uL_R1	NA	NA	NA	NA	NA	NA	NA	NA	NA	NA	0	4	NA
O00178	O00178	GTP-binding protein 1	GTPBP1	sp|O00178|GTPB1_HUMAN GTP-binding protein 1 OS=Homo sapiens OX=9606 GN=GTPBP1 PE=1 SV=3	6uL_R1	NA	NA	NA	NA	NA	NA	NA	NA	NA	NA	0	6	NA
O00178	O00178	GTP-binding protein 1	GTPBP1	sp|O00178|GTPB1_HUMAN GTP-binding protein 1 OS=Homo sapiens OX=9606 GN=GTPBP1 PE=1 SV=3	6uL_R2	NA	NA	NA	NA	NA	NA	NA	NA	NA	NA	0	6	NA
O00178	O00178	GTP-binding protein 1	GTPBP1	sp|O00178|GTPB1_HUMAN GTP-binding protein 1 OS=Homo sapiens OX=9606 GN=GTPBP1 PE=1 SV=3	8uL_R2	NA	NA	NA	NA	NA	NA	NA	NA	NA	NA	0	8	NA
O00178	O00178	GTP-binding protein 1	GTPBP1	sp|O00178|GTPB1_HUMAN GTP-binding protein 1 OS=Homo sapiens OX=9606 GN=GTPBP1 PE=1 SV=3	3uL_R2	1.1355	1.3637	1.1316	1.1291	1.7495	2.1954	20127000	14395000	5125200	3	5.5	3	3.9449
O00178	O00178	GTP-binding protein 1	GTPBP1	sp|O00178|GTPB1_HUMAN GTP-binding protein 1 OS=Homo sapiens OX=9606 GN=GTPBP1 PE=1 SV=3	2uL_R1	1.6584	2.1317	0.95896	0.96056	2.4823	2.6099	15533000	13144000	4859500	2	4.2	2	5.0922
O00178	O00178	GTP-binding protein 1	GTPBP1	sp|O00178|GTPB1_HUMAN GTP-binding protein 1 OS=Homo sapiens OX=9606 GN=GTPBP1 PE=1 SV=3	3uL_R1	0.63512	0.82332	0.97716	0.97292	1.6459	1.9551	23488000	23586000	11426000	2	4.2	3	3.601
O00178	O00178	GTP-binding protein 1	GTPBP1	sp|O00178|GTPB1_HUMAN GTP-binding protein 1 OS=Homo sapiens OX=9606 GN=GTPBP1 PE=1 SV=3	5uL_R2	0.41435	0.43687	0.93189	0.91856	0.96352	1.0417	15455000	14234000	26813000	2	4.2	5	2.00522
O00178	O00178	GTP-binding protein 1	GTPBP1	sp|O00178|GTPB1_HUMAN GTP-binding protein 1 OS=Homo sapiens OX=9606 GN=GTPBP1 PE=1 SV=3	8uL_R1	0.30345	0.33285	0.98033	0.94853	0.82708	0.87196	8059600	10434000	10054000	2	4.2	8	1.69904
O00178	O00178	GTP-binding protein 1	GTPBP1	sp|O00178|GTPB1_HUMAN GTP-binding protein 1 OS=Homo sapiens OX=9606 GN=GTPBP1 PE=1 SV=3	2uL_R2	1.9471	1.6162	1.139	1.1822	1.7059	1.443	3566700	4005100	2214300	1	2.4	2	3.1489
O00178	O00178	GTP-binding protein 1	GTPBP1	sp|O00178|GTPB1_HUMAN GTP-binding protein 1 OS=Homo sapiens OX=9606 GN=GTPBP1 PE=1 SV=3	4uL_R2	1.094	1.4467	0.70101	0.6938	2.1373	3.0805	7502500	5823700	3042400	1	2.4	4	5.2178
O00178	O00178	GTP-binding protein 1	GTPBP1	sp|O00178|GTPB1_HUMAN GTP-binding protein 1 OS=Homo sapiens OX=9606 GN=GTPBP1 PE=1 SV=3	5uL_R1	0.14277	0.15415	0.92233	0.90126	0.47894	0.53141	10153000	12985000	17324000	1	2.4	5	1.01035
O00178	O00178	GTP-binding protein 1	GTPBP1	sp|O00178|GTPB1_HUMAN GTP-binding protein 1 OS=Homo sapiens OX=9606 GN=GTPBP1 PE=1 SV=3	7uL_R1	0.15441	0.15507	0.96524	0.96523	0.43378	0.4494	10364000	7836100	24637000	1	2.4	7	0.88318
O00178	O00178	GTP-binding protein 1	GTPBP1	sp|O00178|GTPB1_HUMAN GTP-binding protein 1 OS=Homo sapiens OX=9606 GN=GTPBP1 PE=1 SV=3	7uL_R2	1.3145	0.86253	1.4738	1.5032	1.8253	1.2143	2997500	3684100	1494100	1	1.8	7	3.0396
O00178	O00178	GTP-binding protein 1	GTPBP1	sp|O00178|GTPB1_HUMAN GTP-binding protein 1 OS=Homo sapiens OX=9606 GN=GTPBP1 PE=1 SV=3	notEnriched_R1	1.9135	8.1159	0.24217	0.23017	0.22019	0.95665	2056000	967360	5165200	1	2.4	nE	1.17684
O00178	O00178	GTP-binding protein 1	GTPBP1	sp|O00178|GTPB1_HUMAN GTP-binding protein 1 OS=Homo sapiens OX=9606 GN=GTPBP1 PE=1 SV=3	notEnriched_R2	2.1794	31.214	0.074115	0.071641	0.25241	3.5232	4071800	1361600	5994900	1	2.4	nE	3.77561
O00180	O00180	Potassium channel subfamily K member 1	KCNK1	sp|O00180|KCNK1_HUMAN Potassium channel subfamily K member 1 OS=Homo sapiens OX=9606 GN=KCNK1 PE=1 SV=1	2uL_R1	NA	NA	NA	NA	NA	NA	NA	NA	NA	NA	0	2	NA
O00180	O00180	Potassium channel subfamily K member 1	KCNK1	sp|O00180|KCNK1_HUMAN Potassium channel subfamily K member 1 OS=Homo sapiens OX=9606 GN=KCNK1 PE=1 SV=1	2uL_R2	NA	NA	NA	NA	NA	NA	NA	NA	NA	NA	0	2	NA
O00180	O00180	Potassium channel subfamily K member 1	KCNK1	sp|O00180|KCNK1_HUMAN Potassium channel subfamily K member 1 OS=Homo sapiens OX=9606 GN=KCNK1 PE=1 SV=1	4uL_R1	NA	NA	NA	NA	NA	NA	NA	NA	NA	NA	0	4	NA
O00180	O00180	Potassium channel subfamily K member 1	KCNK1	sp|O00180|KCNK1_HUMAN Potassium channel subfamily K member 1 OS=Homo sapiens OX=9606 GN=KCNK1 PE=1 SV=1	4uL_R2	NA	NA	NA	NA	NA	NA	NA	NA	NA	NA	0	4	NA
O00180	O00180	Potassium channel subfamily K member 1	KCNK1	sp|O00180|KCNK1_HUMAN Potassium channel subfamily K member 1 OS=Homo sapiens OX=9606 GN=KCNK1 PE=1 SV=1	5uL_R1	NA	NA	NA	NA	NA	NA	NA	NA	NA	NA	0	5	NA
O00180	O00180	Potassium channel subfamily K member 1	KCNK1	sp|O00180|KCNK1_HUMAN Potassium channel subfamily K member 1 OS=Homo sapiens OX=9606 GN=KCNK1 PE=1 SV=1	6uL_R1	NA	NA	NA	NA	NA	NA	NA	NA	NA	NA	0	6	NA
O00180	O00180	Potassium channel subfamily K member 1	KCNK1	sp|O00180|KCNK1_HUMAN Potassium channel subfamily K member 1 OS=Homo sapiens OX=9606 GN=KCNK1 PE=1 SV=1	6uL_R2	NA	NA	NA	NA	NA	NA	NA	NA	NA	NA	0	6	NA
O00180	O00180	Potassium channel subfamily K member 1	KCNK1	sp|O00180|KCNK1_HUMAN Potassium channel subfamily K member 1 OS=Homo sapiens OX=9606 GN=KCNK1 PE=1 SV=1	7uL_R1	NA	NA	NA	NA	NA	NA	NA	NA	NA	NA	0	7	NA
O00180	O00180	Potassium channel subfamily K member 1	KCNK1	sp|O00180|KCNK1_HUMAN Potassium channel subfamily K member 1 OS=Homo sapiens OX=9606 GN=KCNK1 PE=1 SV=1	7uL_R2	NA	NA	NA	NA	NA	NA	NA	NA	NA	NA	0	7	NA
O00180	O00180	Potassium channel subfamily K member 1	KCNK1	sp|O00180|KCNK1_HUMAN Potassium channel subfamily K member 1 OS=Homo sapiens OX=9606 GN=KCNK1 PE=1 SV=1	notEnriched_R1	NA	NA	NA	NA	NA	NA	NA	NA	NA	NA	0	nE	NA
O00180	O00180	Potassium channel subfamily K member 1	KCNK1	sp|O00180|KCNK1_HUMAN Potassium channel subfamily K member 1 OS=Homo sapiens OX=9606 GN=KCNK1 PE=1 SV=1	notEnriched_R2	NA	NA	NA	NA	NA	NA	NA	NA	NA	NA	0	nE	NA
O00180	O00180	Potassium channel subfamily K member 1	KCNK1	sp|O00180|KCNK1_HUMAN Potassium channel subfamily K member 1 OS=Homo sapiens OX=9606 GN=KCNK1 PE=1 SV=1	3uL_R1	0.28434	0.25515	1.086	1.0642	0.47389	0.44529	4409300	5609100	6784600	1	2.7	3	0.91918
O00180	O00180	Potassium channel subfamily K member 1	KCNK1	sp|O00180|KCNK1_HUMAN Potassium channel subfamily K member 1 OS=Homo sapiens OX=9606 GN=KCNK1 PE=1 SV=1	3uL_R2	NA	NA	NA	NA	NA	NA	NA	NA	NA	1	6	3	NA
O00180	O00180	Potassium channel subfamily K member 1	KCNK1	sp|O00180|KCNK1_HUMAN Potassium channel subfamily K member 1 OS=Homo sapiens OX=9606 GN=KCNK1 PE=1 SV=1	5uL_R2	NA	NA	NA	NA	NA	NA	NA	NA	NA	1	6	5	NA
O00180	O00180	Potassium channel subfamily K member 1	KCNK1	sp|O00180|KCNK1_HUMAN Potassium channel subfamily K member 1 OS=Homo sapiens OX=9606 GN=KCNK1 PE=1 SV=1	8uL_R1	NA	NA	NA	NA	NA	NA	NA	NA	NA	1	6	8	NA
O00180	O00180	Potassium channel subfamily K member 1	KCNK1	sp|O00180|KCNK1_HUMAN Potassium channel subfamily K member 1 OS=Homo sapiens OX=9606 GN=KCNK1 PE=1 SV=1	8uL_R2	NA	NA	NA	NA	NA	NA	NA	NA	NA	1	6	8	NA
O00186	O00186	Syntaxin-binding protein 3	STXBP3	sp|O00186|STXB3_HUMAN Syntaxin-binding protein 3 OS=Homo sapiens OX=9606 GN=STXBP3 PE=1 SV=2	4uL_R2	NA	NA	NA	NA	NA	NA	NA	NA	NA	NA	0	4	NA
O00186	O00186	Syntaxin-binding protein 3	STXBP3	sp|O00186|STXB3_HUMAN Syntaxin-binding protein 3 OS=Homo sapiens OX=9606 GN=STXBP3 PE=1 SV=2	6uL_R1	NA	NA	NA	NA	NA	NA	NA	NA	NA	NA	0	6	NA
O00186	O00186	Syntaxin-binding protein 3	STXBP3	sp|O00186|STXB3_HUMAN Syntaxin-binding protein 3 OS=Homo sapiens OX=9606 GN=STXBP3 PE=1 SV=2	notEnriched_R1	1.0881	4.0249	0.2734	0.2669	0.36355	1.3621	1851900	591120	12350000	4	9.3	nE	1.72565
O00186	O00186	Syntaxin-binding protein 3	STXBP3	sp|O00186|STXB3_HUMAN Syntaxin-binding protein 3 OS=Homo sapiens OX=9606 GN=STXBP3 PE=1 SV=2	5uL_R1	1.381	1.6723	0.86257	0.85243	2.4342	2.8557	24993000	19202000	7479600	3	6.2	5	5.2899
O00186	O00186	Syntaxin-binding protein 3	STXBP3	sp|O00186|STXB3_HUMAN Syntaxin-binding protein 3 OS=Homo sapiens OX=9606 GN=STXBP3 PE=1 SV=2	7uL_R1	1.0381	1.1029	0.97383	0.99553	2.8157	2.6514	24344000	22651000	11408000	3	6.2	7	5.4671
O00186	O00186	Syntaxin-binding protein 3	STXBP3	sp|O00186|STXB3_HUMAN Syntaxin-binding protein 3 OS=Homo sapiens OX=9606 GN=STXBP3 PE=1 SV=2	3uL_R1	2.0436	1.9694	0.98061	0.97583	2.7618	2.9116	9361000	4972100	1128400	2	4.4	3	5.6734
O00186	O00186	Syntaxin-binding protein 3	STXBP3	sp|O00186|STXB3_HUMAN Syntaxin-binding protein 3 OS=Homo sapiens OX=9606 GN=STXBP3 PE=1 SV=2	4uL_R1	1.4243	1.6379	1.0171	0.98997	2.5995	2.9127	17962000	20567000	7909300	2	4.4	4	5.5122
O00186	O00186	Syntaxin-binding protein 3	STXBP3	sp|O00186|STXB3_HUMAN Syntaxin-binding protein 3 OS=Homo sapiens OX=9606 GN=STXBP3 PE=1 SV=2	5uL_R2	1.1988	1.1959	1.1252	1.1087	2.3942	2.4928	6775100	7476400	2808100	2	3.2	5	4.887
O00186	O00186	Syntaxin-binding protein 3	STXBP3	sp|O00186|STXB3_HUMAN Syntaxin-binding protein 3 OS=Homo sapiens OX=9606 GN=STXBP3 PE=1 SV=2	6uL_R2	1.2869	1.2576	1.0362	1.0214	2.5562	2.5025	10865000	11464000	3796700	2	3.2	6	5.0587
O00186	O00186	Syntaxin-binding protein 3	STXBP3	sp|O00186|STXB3_HUMAN Syntaxin-binding protein 3 OS=Homo sapiens OX=9606 GN=STXBP3 PE=1 SV=2	8uL_R2	1.4515	1.1973	1.1943	1.1803	2.3976	2.0152	4033000	3661100	1340600	2	4.4	8	4.4128
O00186	O00186	Syntaxin-binding protein 3	STXBP3	sp|O00186|STXB3_HUMAN Syntaxin-binding protein 3 OS=Homo sapiens OX=9606 GN=STXBP3 PE=1 SV=2	2uL_R1	3.4278	3.5924	0.95059	0.95424	3.6755	3.8518	7687700	6856300	1905000	1	1.5	2	7.5273
O00186	O00186	Syntaxin-binding protein 3	STXBP3	sp|O00186|STXB3_HUMAN Syntaxin-binding protein 3 OS=Homo sapiens OX=9606 GN=STXBP3 PE=1 SV=2	2uL_R2	2.885	2.943	1.0097	1.0283	2.8738	2.7948	1775800	1657100	629400	1	1.5	2	5.6686
O00186	O00186	Syntaxin-binding protein 3	STXBP3	sp|O00186|STXB3_HUMAN Syntaxin-binding protein 3 OS=Homo sapiens OX=9606 GN=STXBP3 PE=1 SV=2	3uL_R2	NA	NA	NA	NA	NA	NA	5064600	NA	NA	1	2.9	3	NA
O00186	O00186	Syntaxin-binding protein 3	STXBP3	sp|O00186|STXB3_HUMAN Syntaxin-binding protein 3 OS=Homo sapiens OX=9606 GN=STXBP3 PE=1 SV=2	7uL_R2	0.90476	0.78204	1.1362	1.138	1.5152	1.3314	3642900	5587300	2271000	1	2.9	7	2.8466
O00186	O00186	Syntaxin-binding protein 3	STXBP3	sp|O00186|STXB3_HUMAN Syntaxin-binding protein 3 OS=Homo sapiens OX=9606 GN=STXBP3 PE=1 SV=2	8uL_R1	1.2437	1.1058	1.0606	1.0459	2.3082	2.2069	14001000	12282000	5035300	1	1.5	8	4.5151
O00186	O00186	Syntaxin-binding protein 3	STXBP3	sp|O00186|STXB3_HUMAN Syntaxin-binding protein 3 OS=Homo sapiens OX=9606 GN=STXBP3 PE=1 SV=2	notEnriched_R2	NA	NA	NA	NA	NA	NA	NA	NA	5389500	1	2	nE	NA
O00193	O00193	Small acidic protein	SMAP	sp|O00193|SMAP_HUMAN Small acidic protein OS=Homo sapiens OX=9606 GN=SMAP PE=1 SV=1	2uL_R1	NA	NA	NA	NA	NA	NA	NA	NA	NA	NA	0	2	NA
O00193	O00193	Small acidic protein	SMAP	sp|O00193|SMAP_HUMAN Small acidic protein OS=Homo sapiens OX=9606 GN=SMAP PE=1 SV=1	2uL_R2	NA	NA	NA	NA	NA	NA	NA	NA	NA	NA	0	2	NA
O00193	O00193	Small acidic protein	SMAP	sp|O00193|SMAP_HUMAN Small acidic protein OS=Homo sapiens OX=9606 GN=SMAP PE=1 SV=1	3uL_R1	NA	NA	NA	NA	NA	NA	NA	NA	NA	NA	0	3	NA
O00193	O00193	Small acidic protein	SMAP	sp|O00193|SMAP_HUMAN Small acidic protein OS=Homo sapiens OX=9606 GN=SMAP PE=1 SV=1	3uL_R2	NA	NA	NA	NA	NA	NA	NA	NA	NA	NA	0	3	NA
O00193	O00193	Small acidic protein	SMAP	sp|O00193|SMAP_HUMAN Small acidic protein OS=Homo sapiens OX=9606 GN=SMAP PE=1 SV=1	4uL_R1	NA	NA	NA	NA	NA	NA	NA	NA	NA	NA	0	4	NA
O00193	O00193	Small acidic protein	SMAP	sp|O00193|SMAP_HUMAN Small acidic protein OS=Homo sapiens OX=9606 GN=SMAP PE=1 SV=1	4uL_R2	NA	NA	NA	NA	NA	NA	NA	NA	NA	NA	0	4	NA
O00193	O00193	Small acidic protein	SMAP	sp|O00193|SMAP_HUMAN Small acidic protein OS=Homo sapiens OX=9606 GN=SMAP PE=1 SV=1	5uL_R1	NA	NA	NA	NA	NA	NA	NA	NA	NA	NA	0	5	NA
O00193	O00193	Small acidic protein	SMAP	sp|O00193|SMAP_HUMAN Small acidic protein OS=Homo sapiens OX=9606 GN=SMAP PE=1 SV=1	5uL_R2	NA	NA	NA	NA	NA	NA	NA	NA	NA	NA	0	5	NA
O00193	O00193	Small acidic protein	SMAP	sp|O00193|SMAP_HUMAN Small acidic protein OS=Homo sapiens OX=9606 GN=SMAP PE=1 SV=1	6uL_R1	NA	NA	NA	NA	NA	NA	NA	NA	NA	NA	0	6	NA
O00193	O00193	Small acidic protein	SMAP	sp|O00193|SMAP_HUMAN Small acidic protein OS=Homo sapiens OX=9606 GN=SMAP PE=1 SV=1	6uL_R2	NA	NA	NA	NA	NA	NA	NA	NA	NA	NA	0	6	NA
O00193	O00193	Small acidic protein	SMAP	sp|O00193|SMAP_HUMAN Small acidic protein OS=Homo sapiens OX=9606 GN=SMAP PE=1 SV=1	7uL_R1	NA	NA	NA	NA	NA	NA	NA	NA	NA	NA	0	7	NA
O00193	O00193	Small acidic protein	SMAP	sp|O00193|SMAP_HUMAN Small acidic protein OS=Homo sapiens OX=9606 GN=SMAP PE=1 SV=1	7uL_R2	NA	NA	NA	NA	NA	NA	NA	NA	NA	NA	0	7	NA
O00193	O00193	Small acidic protein	SMAP	sp|O00193|SMAP_HUMAN Small acidic protein OS=Homo sapiens OX=9606 GN=SMAP PE=1 SV=1	8uL_R1	NA	NA	NA	NA	NA	NA	NA	NA	NA	NA	0	8	NA
O00193	O00193	Small acidic protein	SMAP	sp|O00193|SMAP_HUMAN Small acidic protein OS=Homo sapiens OX=9606 GN=SMAP PE=1 SV=1	8uL_R2	NA	NA	NA	NA	NA	NA	NA	NA	NA	NA	0	8	NA
O00193	O00193	Small acidic protein	SMAP	sp|O00193|SMAP_HUMAN Small acidic protein OS=Homo sapiens OX=9606 GN=SMAP PE=1 SV=1	notEnriched_R1	0.30631	1.1215	0.26342	0.25323	0.096218	0.37996	4104900	500410	23924000	1	12.6	nE	0.476178
O00193	O00193	Small acidic protein	SMAP	sp|O00193|SMAP_HUMAN Small acidic protein OS=Homo sapiens OX=9606 GN=SMAP PE=1 SV=1	notEnriched_R2	0.33821	2.5038	0.13059	0.12861	0.1041	0.80939	6023900	1445300	18449000	1	12.6	nE	0.91349
O00194	O00194	Ras-related protein Rab-27B	RAB27B	sp|O00194|RB27B_HUMAN Ras-related protein Rab-27B OS=Homo sapiens OX=9606 GN=RAB27B PE=1 SV=4	5uL_R1	NA	NA	NA	NA	NA	NA	NA	NA	NA	NA	0	5	NA
O00194	O00194	Ras-related protein Rab-27B	RAB27B	sp|O00194|RB27B_HUMAN Ras-related protein Rab-27B OS=Homo sapiens OX=9606 GN=RAB27B PE=1 SV=4	6uL_R1	NA	NA	NA	NA	NA	NA	NA	NA	NA	NA	0	6	NA
O00194	O00194	Ras-related protein Rab-27B	RAB27B	sp|O00194|RB27B_HUMAN Ras-related protein Rab-27B OS=Homo sapiens OX=9606 GN=RAB27B PE=1 SV=4	6uL_R2	NA	NA	NA	NA	NA	NA	NA	NA	NA	NA	0	6	NA
O00194	O00194	Ras-related protein Rab-27B	RAB27B	sp|O00194|RB27B_HUMAN Ras-related protein Rab-27B OS=Homo sapiens OX=9606 GN=RAB27B PE=1 SV=4	7uL_R1	NA	NA	NA	NA	NA	NA	NA	NA	NA	NA	0	7	NA
O00194	O00194	Ras-related protein Rab-27B	RAB27B	sp|O00194|RB27B_HUMAN Ras-related protein Rab-27B OS=Homo sapiens OX=9606 GN=RAB27B PE=1 SV=4	7uL_R2	NA	NA	NA	NA	NA	NA	NA	NA	NA	NA	0	7	NA
O00194	O00194	Ras-related protein Rab-27B	RAB27B	sp|O00194|RB27B_HUMAN Ras-related protein Rab-27B OS=Homo sapiens OX=9606 GN=RAB27B PE=1 SV=4	8uL_R1	NA	NA	NA	NA	NA	NA	NA	NA	NA	NA	0	8	NA
O00194	O00194	Ras-related protein Rab-27B	RAB27B	sp|O00194|RB27B_HUMAN Ras-related protein Rab-27B OS=Homo sapiens OX=9606 GN=RAB27B PE=1 SV=4	8uL_R2	NA	NA	NA	NA	NA	NA	NA	NA	NA	NA	0	8	NA
O00194	O00194	Ras-related protein Rab-27B	RAB27B	sp|O00194|RB27B_HUMAN Ras-related protein Rab-27B OS=Homo sapiens OX=9606 GN=RAB27B PE=1 SV=4	2uL_R1	0.82729	0.55491	1.4674	1.4812	0.97703	0.65963	5823900	7097300	9948200	3	15.1	2	1.63666
O00194	O00194	Ras-related protein Rab-27B	RAB27B	sp|O00194|RB27B_HUMAN Ras-related protein Rab-27B OS=Homo sapiens OX=9606 GN=RAB27B PE=1 SV=4	2uL_R2	0.21579	0.22512	0.98673	0.98165	0.48373	0.49277	3782700	6636900	7607600	3	18.3	2	0.9765
O00194	O00194	Ras-related protein Rab-27B	RAB27B	sp|O00194|RB27B_HUMAN Ras-related protein Rab-27B OS=Homo sapiens OX=9606 GN=RAB27B PE=1 SV=4	3uL_R1	2.5052	1.097	2.0364	2.0633	2.6407	1.2799	10000000	10421000	1716700	2	13.3	3	3.9206
O00194	O00194	Ras-related protein Rab-27B	RAB27B	sp|O00194|RB27B_HUMAN Ras-related protein Rab-27B OS=Homo sapiens OX=9606 GN=RAB27B PE=1 SV=4	4uL_R1	2.2246	0.81625	2.8639	2.8228	2.7854	0.98677	1854200	10350000	1890800	2	13.3	4	3.77217
O00194	O00194	Ras-related protein Rab-27B	RAB27B	sp|O00194|RB27B_HUMAN Ras-related protein Rab-27B OS=Homo sapiens OX=9606 GN=RAB27B PE=1 SV=4	notEnriched_R1	3.8201	1.4392	2.7264	2.5913	0.43959	0.16964	525940	1159700	11204000	2	9.6	nE	0.60923
O00194	O00194	Ras-related protein Rab-27B	RAB27B	sp|O00194|RB27B_HUMAN Ras-related protein Rab-27B OS=Homo sapiens OX=9606 GN=RAB27B PE=1 SV=4	notEnriched_R2	3.3279	1.5608	2.2633	2.1877	0.38541	0.17617	366610	1564200	12585000	2	9.6	nE	0.56158
O00194	O00194	Ras-related protein Rab-27B	RAB27B	sp|O00194|RB27B_HUMAN Ras-related protein Rab-27B OS=Homo sapiens OX=9606 GN=RAB27B PE=1 SV=4	3uL_R2	3.4152	1.0964	3.0399	3.0581	2.8707	0.93874	789440	2642400	1154300	1	5	3	3.80944
O00194	O00194	Ras-related protein Rab-27B	RAB27B	sp|O00194|RB27B_HUMAN Ras-related protein Rab-27B OS=Homo sapiens OX=9606 GN=RAB27B PE=1 SV=4	4uL_R2	NA	NA	NA	NA	NA	NA	7262800	NA	NA	1	8.3	4	NA
O00194	O00194	Ras-related protein Rab-27B	RAB27B	sp|O00194|RB27B_HUMAN Ras-related protein Rab-27B OS=Homo sapiens OX=9606 GN=RAB27B PE=1 SV=4	5uL_R2	NA	NA	NA	NA	NA	NA	NA	NA	NA	1	3.7	5	NA
O00203	O00203	AP-3 complex subunit beta-1	AP3B1	sp|O00203|AP3B1_HUMAN AP-3 complex subunit beta-1 OS=Homo sapiens OX=9606 GN=AP3B1 PE=1 SV=3	notEnriched_R2	0.64926	0.50947	1.0959	1.0785	0.075778	0.099261	3697000	3855500	128350000	11	11.2	nE	0.175039
O00203	O00203	AP-3 complex subunit beta-1	AP3B1	sp|O00203|AP3B1_HUMAN AP-3 complex subunit beta-1 OS=Homo sapiens OX=9606 GN=AP3B1 PE=1 SV=3	notEnriched_R1	0.63826	0.61991	1.0545	1.0051	0.073446	0.073072	2320000	1780100	50188000	8	8.7	nE	0.146518
O00203	O00203	AP-3 complex subunit beta-1	AP3B1	sp|O00203|AP3B1_HUMAN AP-3 complex subunit beta-1 OS=Homo sapiens OX=9606 GN=AP3B1 PE=1 SV=3	8uL_R1	0.76019	0.5454	1.2019	1.1669	1.7871	1.3516	48547000	46824000	33866000	6	6.3	8	3.1387
O00203	O00203	AP-3 complex subunit beta-1	AP3B1	sp|O00203|AP3B1_HUMAN AP-3 complex subunit beta-1 OS=Homo sapiens OX=9606 GN=AP3B1 PE=1 SV=3	8uL_R2	0.86111	0.89929	1.5262	1.5162	1.6134	1.6974	13619000	26988000	16650000	6	5.9	8	3.3108
O00203	O00203	AP-3 complex subunit beta-1	AP3B1	sp|O00203|AP3B1_HUMAN AP-3 complex subunit beta-1 OS=Homo sapiens OX=9606 GN=AP3B1 PE=1 SV=3	5uL_R1	0.5797	0.68627	0.89037	0.8773	1.1448	1.4811	44070000	44858000	26089000	5	4.8	5	2.6259
O00203	O00203	AP-3 complex subunit beta-1	AP3B1	sp|O00203|AP3B1_HUMAN AP-3 complex subunit beta-1 OS=Homo sapiens OX=9606 GN=AP3B1 PE=1 SV=3	6uL_R2	0.46143	0.56039	1.2305	1.2041	1.0957	1.7706	28828000	25830000	28107000	5	5.3	6	2.8663
O00203	O00203	AP-3 complex subunit beta-1	AP3B1	sp|O00203|AP3B1_HUMAN AP-3 complex subunit beta-1 OS=Homo sapiens OX=9606 GN=AP3B1 PE=1 SV=3	7uL_R1	1.2012	0.90869	1.1339	1.1405	2.9496	2.2812	45614000	58587000	23081000	5	4.7	7	5.2308
O00203	O00203	AP-3 complex subunit beta-1	AP3B1	sp|O00203|AP3B1_HUMAN AP-3 complex subunit beta-1 OS=Homo sapiens OX=9606 GN=AP3B1 PE=1 SV=3	7uL_R2	0.51109	0.41032	1.2637	1.2603	0.92945	0.84731	37587000	34807000	33699000	4	4.4	7	1.77676
O00203	O00203	AP-3 complex subunit beta-1	AP3B1	sp|O00203|AP3B1_HUMAN AP-3 complex subunit beta-1 OS=Homo sapiens OX=9606 GN=AP3B1 PE=1 SV=3	2uL_R1	0.87169	0.87092	0.98427	0.93809	3.5525	3.8646	30183000	32023000	13022000	3	3.7	2	7.4171
O00203	O00203	AP-3 complex subunit beta-1	AP3B1	sp|O00203|AP3B1_HUMAN AP-3 complex subunit beta-1 OS=Homo sapiens OX=9606 GN=AP3B1 PE=1 SV=3	3uL_R1	1.2703	1.1452	1.1876	1.1354	3.2326	2.847	20011000	27640000	6695700	3	4.2	3	6.0796
O00203	O00203	AP-3 complex subunit beta-1	AP3B1	sp|O00203|AP3B1_HUMAN AP-3 complex subunit beta-1 OS=Homo sapiens OX=9606 GN=AP3B1 PE=1 SV=3	3uL_R2	0.75318	0.76474	1.0009	0.96474	3.0454	3.1567	35125000	43152000	13367000	3	3.7	3	6.2021
O00203	O00203	AP-3 complex subunit beta-1	AP3B1	sp|O00203|AP3B1_HUMAN AP-3 complex subunit beta-1 OS=Homo sapiens OX=9606 GN=AP3B1 PE=1 SV=3	4uL_R1	2.2719	2.0306	1.1391	1.11	3.8828	3.34	21545000	21333000	5798500	3	2.7	4	7.2228
O00203	O00203	AP-3 complex subunit beta-1	AP3B1	sp|O00203|AP3B1_HUMAN AP-3 complex subunit beta-1 OS=Homo sapiens OX=9606 GN=AP3B1 PE=1 SV=3	5uL_R2	0.55675	0.47748	1.1445	1.1286	0.89655	0.7944	4395000	13897000	5725300	3	3.3	5	1.69095
O00203	O00203	AP-3 complex subunit beta-1	AP3B1	sp|O00203|AP3B1_HUMAN AP-3 complex subunit beta-1 OS=Homo sapiens OX=9606 GN=AP3B1 PE=1 SV=3	6uL_R1	0.43119	0.45228	1.042	1.0153	1.1308	1.1137	16671000	15578000	12080000	3	2.9	6	2.2445
O00203	O00203	AP-3 complex subunit beta-1	AP3B1	sp|O00203|AP3B1_HUMAN AP-3 complex subunit beta-1 OS=Homo sapiens OX=9606 GN=AP3B1 PE=1 SV=3	4uL_R2	0.87702	0.68801	1.1937	1.1703	3.4769	2.971	14646000	25428000	4660900	2	2.6	4	6.4479
O00203	O00203	AP-3 complex subunit beta-1	AP3B1	sp|O00203|AP3B1_HUMAN AP-3 complex subunit beta-1 OS=Homo sapiens OX=9606 GN=AP3B1 PE=1 SV=3	2uL_R2	0.81421	0.65484	1.2875	1.3004	0.97531	0.75	1169600	2080000	1866800	1	1	2	1.72531
O00217	O00217	NADH dehydrogenase [ubiquinone] iron-sulfur protein 8, mitochondrial	NDUFS8	sp|O00217|NDUS8_HUMAN NADH dehydrogenase [ubiquinone] iron-sulfur protein 8, mitochondrial OS=Homo sapiens OX=9606 GN=NDUFS8 PE=1 SV=1	notEnriched_R1	0.33863	0.96673	0.20369	0.19359	0.038967	0.19309	2131700	596110	41061000	3	15.2	nE	0.232057
O00217	O00217	NADH dehydrogenase [ubiquinone] iron-sulfur protein 8, mitochondrial	NDUFS8	sp|O00217|NDUS8_HUMAN NADH dehydrogenase [ubiquinone] iron-sulfur protein 8, mitochondrial OS=Homo sapiens OX=9606 GN=NDUFS8 PE=1 SV=1	2uL_R1	0.69705	0.79804	0.85144	0.77506	4.3108	5.2227	80343000	58902000	16792000	2	9.5	2	9.5335
O00217	O00217	NADH dehydrogenase [ubiquinone] iron-sulfur protein 8, mitochondrial	NDUFS8	sp|O00217|NDUS8_HUMAN NADH dehydrogenase [ubiquinone] iron-sulfur protein 8, mitochondrial OS=Homo sapiens OX=9606 GN=NDUFS8 PE=1 SV=1	3uL_R1	0.5023	0.6949	0.79418	0.71378	2.4811	3.3604	107430000	59043000	27186000	2	9.5	3	5.8415
O00217	O00217	NADH dehydrogenase [ubiquinone] iron-sulfur protein 8, mitochondrial	NDUFS8	sp|O00217|NDUS8_HUMAN NADH dehydrogenase [ubiquinone] iron-sulfur protein 8, mitochondrial OS=Homo sapiens OX=9606 GN=NDUFS8 PE=1 SV=1	3uL_R2	0.40808	0.69949	0.60996	0.57161	2.1719	3.7762	83408000	43006000	26011000	2	9.5	3	5.9481
O00217	O00217	NADH dehydrogenase [ubiquinone] iron-sulfur protein 8, mitochondrial	NDUFS8	sp|O00217|NDUS8_HUMAN NADH dehydrogenase [ubiquinone] iron-sulfur protein 8, mitochondrial OS=Homo sapiens OX=9606 GN=NDUFS8 PE=1 SV=1	4uL_R1	0.41721	0.66848	0.67412	0.63187	1.8965	3.0155	108170000	63145000	48699000	2	9.5	4	4.912
O00217	O00217	NADH dehydrogenase [ubiquinone] iron-sulfur protein 8, mitochondrial	NDUFS8	sp|O00217|NDUS8_HUMAN NADH dehydrogenase [ubiquinone] iron-sulfur protein 8, mitochondrial OS=Homo sapiens OX=9606 GN=NDUFS8 PE=1 SV=1	5uL_R1	0.5011	0.79051	0.70708	0.64315	2.2739	3.5453	141130000	100400000	43168000	2	9.5	5	5.8192
O00217	O00217	NADH dehydrogenase [ubiquinone] iron-sulfur protein 8, mitochondrial	NDUFS8	sp|O00217|NDUS8_HUMAN NADH dehydrogenase [ubiquinone] iron-sulfur protein 8, mitochondrial OS=Homo sapiens OX=9606 GN=NDUFS8 PE=1 SV=1	5uL_R2	0.76972	0.76458	1.0767	1.0054	3.6724	3.5958	208830000	157380000	71204000	2	9.5	5	7.2682
O00217	O00217	NADH dehydrogenase [ubiquinone] iron-sulfur protein 8, mitochondrial	NDUFS8	sp|O00217|NDUS8_HUMAN NADH dehydrogenase [ubiquinone] iron-sulfur protein 8, mitochondrial OS=Homo sapiens OX=9606 GN=NDUFS8 PE=1 SV=1	6uL_R1	0.76438	0.69414	0.94727	0.8619	3.2568	3.0668	52110000	44991000	15515000	2	9.5	6	6.3236
O00217	O00217	NADH dehydrogenase [ubiquinone] iron-sulfur protein 8, mitochondrial	NDUFS8	sp|O00217|NDUS8_HUMAN NADH dehydrogenase [ubiquinone] iron-sulfur protein 8, mitochondrial OS=Homo sapiens OX=9606 GN=NDUFS8 PE=1 SV=1	7uL_R1	0.64371	0.82603	0.7771	0.74862	2.6509	3.453	121720000	105170000	43036000	2	9.5	7	6.1039
O00217	O00217	NADH dehydrogenase [ubiquinone] iron-sulfur protein 8, mitochondrial	NDUFS8	sp|O00217|NDUS8_HUMAN NADH dehydrogenase [ubiquinone] iron-sulfur protein 8, mitochondrial OS=Homo sapiens OX=9606 GN=NDUFS8 PE=1 SV=1	8uL_R1	0.393	0.657	0.64412	0.61765	1.8157	2.9569	129130000	83502000	56442000	2	9.5	8	4.7726
O00217	O00217	NADH dehydrogenase [ubiquinone] iron-sulfur protein 8, mitochondrial	NDUFS8	sp|O00217|NDUS8_HUMAN NADH dehydrogenase [ubiquinone] iron-sulfur protein 8, mitochondrial OS=Homo sapiens OX=9606 GN=NDUFS8 PE=1 SV=1	8uL_R2	1.0325	1.0208	1.0509	1.0113	4.0424	3.9899	132470000	92367000	45672000	2	9.5	8	8.0323
O00217	O00217	NADH dehydrogenase [ubiquinone] iron-sulfur protein 8, mitochondrial	NDUFS8	sp|O00217|NDUS8_HUMAN NADH dehydrogenase [ubiquinone] iron-sulfur protein 8, mitochondrial OS=Homo sapiens OX=9606 GN=NDUFS8 PE=1 SV=1	notEnriched_R2	NA	0.63102	NA	NA	NA	0.21222	1639600	NA	28653000	2	10	nE	NA
O00217	O00217	NADH dehydrogenase [ubiquinone] iron-sulfur protein 8, mitochondrial	NDUFS8	sp|O00217|NDUS8_HUMAN NADH dehydrogenase [ubiquinone] iron-sulfur protein 8, mitochondrial OS=Homo sapiens OX=9606 GN=NDUFS8 PE=1 SV=1	2uL_R2	1.5894	1.9448	0.93772	0.90538	6.921	8.0239	15264000	14516000	2075700	1	4.3	2	14.9449
O00217	O00217	NADH dehydrogenase [ubiquinone] iron-sulfur protein 8, mitochondrial	NDUFS8	sp|O00217|NDUS8_HUMAN NADH dehydrogenase [ubiquinone] iron-sulfur protein 8, mitochondrial OS=Homo sapiens OX=9606 GN=NDUFS8 PE=1 SV=1	4uL_R2	0.91568	0.98918	0.86196	0.84853	2.6859	3.1653	22642000	26519000	8786800	1	4.3	4	5.8512
O00217	O00217	NADH dehydrogenase [ubiquinone] iron-sulfur protein 8, mitochondrial	NDUFS8	sp|O00217|NDUS8_HUMAN NADH dehydrogenase [ubiquinone] iron-sulfur protein 8, mitochondrial OS=Homo sapiens OX=9606 GN=NDUFS8 PE=1 SV=1	6uL_R2	0.77818	0.97554	0.85812	0.79786	3.1401	3.9274	49318000	36120000	11737000	1	4.3	6	7.0675
O00217	O00217	NADH dehydrogenase [ubiquinone] iron-sulfur protein 8, mitochondrial	NDUFS8	sp|O00217|NDUS8_HUMAN NADH dehydrogenase [ubiquinone] iron-sulfur protein 8, mitochondrial OS=Homo sapiens OX=9606 GN=NDUFS8 PE=1 SV=1	7uL_R2	0.71505	0.74517	0.87842	0.82548	2.8887	3.0304	46484000	32867000	14779000	1	4.3	7	5.9191
O00231	O00231	26S proteasome non-ATPase regulatory subunit 11	PSMD11	sp|O00231|PSD11_HUMAN 26S proteasome non-ATPase regulatory subunit 11 OS=Homo sapiens OX=9606 GN=PSMD11 PE=1 SV=3	notEnriched_R1	0.28222	0.48022	0.67776	0.65644	0.076478	0.1162	66094000	26445000	371330000	18	48.6	nE	0.192678
O00231	O00231	26S proteasome non-ATPase regulatory subunit 11	PSMD11	sp|O00231|PSD11_HUMAN 26S proteasome non-ATPase regulatory subunit 11 OS=Homo sapiens OX=9606 GN=PSMD11 PE=1 SV=3	notEnriched_R2	0.20936	0.39495	0.70513	0.70654	0.062893	0.10049	56316000	32879000	438740000	15	44.1	nE	0.163383
O00231	O00231	26S proteasome non-ATPase regulatory subunit 11	PSMD11	sp|O00231|PSD11_HUMAN 26S proteasome non-ATPase regulatory subunit 11 OS=Homo sapiens OX=9606 GN=PSMD11 PE=1 SV=3	6uL_R2	1.5216	1.3949	1.1148	1.0709	5.767	5.1388	447320000	511530000	146680000	12	31	6	10.9058
O00231	O00231	26S proteasome non-ATPase regulatory subunit 11	PSMD11	sp|O00231|PSD11_HUMAN 26S proteasome non-ATPase regulatory subunit 11 OS=Homo sapiens OX=9606 GN=PSMD11 PE=1 SV=3	7uL_R2	1.1751	1.2601	1.2713	1.1765	5.0453	5.2118	406980000	475970000	135460000	12	33.6	7	10.2571
O00231	O00231	26S proteasome non-ATPase regulatory subunit 11	PSMD11	sp|O00231|PSD11_HUMAN 26S proteasome non-ATPase regulatory subunit 11 OS=Homo sapiens OX=9606 GN=PSMD11 PE=1 SV=3	3uL_R1	1.2118	1.1109	1.1407	1.0821	5.3958	4.5064	258120000	279170000	66615000	11	28.4	3	9.9022
O00231	O00231	26S proteasome non-ATPase regulatory subunit 11	PSMD11	sp|O00231|PSD11_HUMAN 26S proteasome non-ATPase regulatory subunit 11 OS=Homo sapiens OX=9606 GN=PSMD11 PE=1 SV=3	4uL_R1	1.1748	1.1104	1.1272	1.0954	6.0404	5.514	556760000	602420000	158610000	11	28.7	4	11.5544
O00231	O00231	26S proteasome non-ATPase regulatory subunit 11	PSMD11	sp|O00231|PSD11_HUMAN 26S proteasome non-ATPase regulatory subunit 11 OS=Homo sapiens OX=9606 GN=PSMD11 PE=1 SV=3	5uL_R1	1.1961	0.96856	1.2845	1.1872	4.9338	4.2477	426630000	513560000	131930000	11	28.7	5	9.1815
O00231	O00231	26S proteasome non-ATPase regulatory subunit 11	PSMD11	sp|O00231|PSD11_HUMAN 26S proteasome non-ATPase regulatory subunit 11 OS=Homo sapiens OX=9606 GN=PSMD11 PE=1 SV=3	5uL_R2	1.0526	0.89286	1.165	1.1352	3.4771	2.8732	339720000	397310000	115510000	11	28	5	6.3503
O00231	O00231	26S proteasome non-ATPase regulatory subunit 11	PSMD11	sp|O00231|PSD11_HUMAN 26S proteasome non-ATPase regulatory subunit 11 OS=Homo sapiens OX=9606 GN=PSMD11 PE=1 SV=3	6uL_R1	1.1362	1.0409	1.1434	1.1112	4.5816	4.1808	324230000	357240000	123190000	11	28.2	6	8.7624
O00231	O00231	26S proteasome non-ATPase regulatory subunit 11	PSMD11	sp|O00231|PSD11_HUMAN 26S proteasome non-ATPase regulatory subunit 11 OS=Homo sapiens OX=9606 GN=PSMD11 PE=1 SV=3	4uL_R2	1.1956	1.0212	1.2533	1.1819	4.2179	3.8438	232340000	257590000	70583000	10	25.1	4	8.0617
O00231	O00231	26S proteasome non-ATPase regulatory subunit 11	PSMD11	sp|O00231|PSD11_HUMAN 26S proteasome non-ATPase regulatory subunit 11 OS=Homo sapiens OX=9606 GN=PSMD11 PE=1 SV=3	8uL_R2	1.2719	1.3118	1.1349	1.1068	4.4448	4.5148	392390000	413180000	117840000	10	26.8	8	8.9596
O00231	O00231	26S proteasome non-ATPase regulatory subunit 11	PSMD11	sp|O00231|PSD11_HUMAN 26S proteasome non-ATPase regulatory subunit 11 OS=Homo sapiens OX=9606 GN=PSMD11 PE=1 SV=3	7uL_R1	2.387	1.8734	1.2185	1.2091	7.1593	5.737	385320000	450040000	97303000	9	26.5	7	12.8963
O00231	O00231	26S proteasome non-ATPase regulatory subunit 11	PSMD11	sp|O00231|PSD11_HUMAN 26S proteasome non-ATPase regulatory subunit 11 OS=Homo sapiens OX=9606 GN=PSMD11 PE=1 SV=3	8uL_R1	1.4738	1.4661	1.0843	1.051	6.3973	5.9454	424070000	515040000	121260000	8	24.4	8	12.3427
O00231	O00231	26S proteasome non-ATPase regulatory subunit 11	PSMD11	sp|O00231|PSD11_HUMAN 26S proteasome non-ATPase regulatory subunit 11 OS=Homo sapiens OX=9606 GN=PSMD11 PE=1 SV=3	2uL_R2	1.1998	1.2288	1.2227	1.2108	3.7478	3.2483	72403000	83030000	19056000	7	18.5	2	6.9961
O00231	O00231	26S proteasome non-ATPase regulatory subunit 11	PSMD11	sp|O00231|PSD11_HUMAN 26S proteasome non-ATPase regulatory subunit 11 OS=Homo sapiens OX=9606 GN=PSMD11 PE=1 SV=3	3uL_R2	1.431	1.3388	1.1097	1.0794	4.2666	3.8706	159390000	175950000	36857000	7	21.6	3	8.1372
O00231	O00231	26S proteasome non-ATPase regulatory subunit 11	PSMD11	sp|O00231|PSD11_HUMAN 26S proteasome non-ATPase regulatory subunit 11 OS=Homo sapiens OX=9606 GN=PSMD11 PE=1 SV=3	2uL_R1	1.1107	1.1666	1.1341	1.0167	5.1494	6.3949	188200000	184840000	34054000	6	18.5	2	11.5443
O00232	O00232	26S proteasome non-ATPase regulatory subunit 12	PSMD12	sp|O00232|PSD12_HUMAN 26S proteasome non-ATPase regulatory subunit 12 OS=Homo sapiens OX=9606 GN=PSMD12 PE=1 SV=3	notEnriched_R1	0.72904	0.65662	0.77287	0.75447	0.1804	0.22219	85427000	28484000	236010000	15	32.5	nE	0.40259
O00232	O00232	26S proteasome non-ATPase regulatory subunit 12	PSMD12	sp|O00232|PSD12_HUMAN 26S proteasome non-ATPase regulatory subunit 12 OS=Homo sapiens OX=9606 GN=PSMD12 PE=1 SV=3	notEnriched_R2	0.43831	0.70076	0.62119	0.61605	0.1432	0.22894	105840000	29650000	264340000	15	32.5	nE	0.37214
O00232	O00232	26S proteasome non-ATPase regulatory subunit 12	PSMD12	sp|O00232|PSD12_HUMAN 26S proteasome non-ATPase regulatory subunit 12 OS=Homo sapiens OX=9606 GN=PSMD12 PE=1 SV=3	2uL_R2	1.4942	1.2865	1.2301	1.1998	4.3434	3.3566	37287000	54699000	11137000	8	17.8	2	7.7
O00232	O00232	26S proteasome non-ATPase regulatory subunit 12	PSMD12	sp|O00232|PSD12_HUMAN 26S proteasome non-ATPase regulatory subunit 12 OS=Homo sapiens OX=9606 GN=PSMD12 PE=1 SV=3	6uL_R2	1.7529	1.6094	0.98773	0.95179	4.8119	5.0644	134650000	126200000	33617000	7	15.8	6	9.8763
O00232	O00232	26S proteasome non-ATPase regulatory subunit 12	PSMD12	sp|O00232|PSD12_HUMAN 26S proteasome non-ATPase regulatory subunit 12 OS=Homo sapiens OX=9606 GN=PSMD12 PE=1 SV=3	2uL_R1	0.97915	0.86504	1.1841	1.091	3.3531	2.6427	100530000	132290000	36859000	6	16	2	5.9958
O00232	O00232	26S proteasome non-ATPase regulatory subunit 12	PSMD12	sp|O00232|PSD12_HUMAN 26S proteasome non-ATPase regulatory subunit 12 OS=Homo sapiens OX=9606 GN=PSMD12 PE=1 SV=3	3uL_R2	1.6621	1.8701	1.1885	1.1576	5.4008	5.7968	123530000	152310000	24625000	6	16	3	11.1976
O00232	O00232	26S proteasome non-ATPase regulatory subunit 12	PSMD12	sp|O00232|PSD12_HUMAN 26S proteasome non-ATPase regulatory subunit 12 OS=Homo sapiens OX=9606 GN=PSMD12 PE=1 SV=3	4uL_R2	1.2215	1.0513	1.1574	1.1354	3.1659	2.7884	68322000	87586000	24798000	6	11.2	4	5.9543
O00232	O00232	26S proteasome non-ATPase regulatory subunit 12	PSMD12	sp|O00232|PSD12_HUMAN 26S proteasome non-ATPase regulatory subunit 12 OS=Homo sapiens OX=9606 GN=PSMD12 PE=1 SV=3	5uL_R1	1.06	1.2152	1.0324	1.0101	2.7845	2.9801	155820000	164960000	41805000	6	15.6	5	5.7646
O00232	O00232	26S proteasome non-ATPase regulatory subunit 12	PSMD12	sp|O00232|PSD12_HUMAN 26S proteasome non-ATPase regulatory subunit 12 OS=Homo sapiens OX=9606 GN=PSMD12 PE=1 SV=3	5uL_R2	1.2521	1.2241	1.0876	1.0615	3.1324	3.4765	131940000	148560000	44779000	6	13.8	5	6.6089
O00232	O00232	26S proteasome non-ATPase regulatory subunit 12	PSMD12	sp|O00232|PSD12_HUMAN 26S proteasome non-ATPase regulatory subunit 12 OS=Homo sapiens OX=9606 GN=PSMD12 PE=1 SV=3	6uL_R1	1.6674	1.5399	1.0177	0.97114	5.1982	5.3526	109250000	100290000	25425000	6	13.6	6	10.5508
O00232	O00232	26S proteasome non-ATPase regulatory subunit 12	PSMD12	sp|O00232|PSD12_HUMAN 26S proteasome non-ATPase regulatory subunit 12 OS=Homo sapiens OX=9606 GN=PSMD12 PE=1 SV=3	7uL_R1	0.84994	0.70414	1.1386	1.1297	2.1573	2.0667	126320000	127480000	40265000	6	14.9	7	4.224
O00232	O00232	26S proteasome non-ATPase regulatory subunit 12	PSMD12	sp|O00232|PSD12_HUMAN 26S proteasome non-ATPase regulatory subunit 12 OS=Homo sapiens OX=9606 GN=PSMD12 PE=1 SV=3	3uL_R1	1.7488	1.4575	1.2558	1.2116	3.1289	2.6304	66790000	84004000	24440000	5	9	3	5.7593
O00232	O00232	26S proteasome non-ATPase regulatory subunit 12	PSMD12	sp|O00232|PSD12_HUMAN 26S proteasome non-ATPase regulatory subunit 12 OS=Homo sapiens OX=9606 GN=PSMD12 PE=1 SV=3	7uL_R2	1.7952	1.7133	0.97735	0.96403	5.3218	5.1792	95721000	85732000	18492000	5	11.6	7	10.501
O00232	O00232	26S proteasome non-ATPase regulatory subunit 12	PSMD12	sp|O00232|PSD12_HUMAN 26S proteasome non-ATPase regulatory subunit 12 OS=Homo sapiens OX=9606 GN=PSMD12 PE=1 SV=3	4uL_R1	1.4867	1.7347	1.0296	1.0009	4.0985	4.6514	105580000	110800000	29047000	4	9.6	4	8.7499
O00232	O00232	26S proteasome non-ATPase regulatory subunit 12	PSMD12	sp|O00232|PSD12_HUMAN 26S proteasome non-ATPase regulatory subunit 12 OS=Homo sapiens OX=9606 GN=PSMD12 PE=1 SV=3	8uL_R1	1.3567	1.3099	1.1186	1.0871	3.6554	3.824	85090000	90371000	19749000	4	9.6	8	7.4794
O00232	O00232	26S proteasome non-ATPase regulatory subunit 12	PSMD12	sp|O00232|PSD12_HUMAN 26S proteasome non-ATPase regulatory subunit 12 OS=Homo sapiens OX=9606 GN=PSMD12 PE=1 SV=3	8uL_R2	1.0429	1.1495	1.1488	1.0935	3.08	3.3015	82528000	73967000	23515000	4	9.6	8	6.3815
O00233	O00233	26S proteasome non-ATPase regulatory subunit 9	PSMD9	sp|O00233|PSMD9_HUMAN 26S proteasome non-ATPase regulatory subunit 9 OS=Homo sapiens OX=9606 GN=PSMD9 PE=1 SV=3	2uL_R2	2.3314	2.0879	0.98962	0.9836	4.9002	4.8461	54818000	61345000	15664000	4	21.1	2	9.7463
O00233	O00233	26S proteasome non-ATPase regulatory subunit 9	PSMD9	sp|O00233|PSMD9_HUMAN 26S proteasome non-ATPase regulatory subunit 9 OS=Homo sapiens OX=9606 GN=PSMD9 PE=1 SV=3	4uL_R1	1.6211	1.4411	1.1363	1.0998	5.6442	5.1318	44419000	58739000	7053200	4	19.3	4	10.776
O00233	O00233	26S proteasome non-ATPase regulatory subunit 9	PSMD9	sp|O00233|PSMD9_HUMAN 26S proteasome non-ATPase regulatory subunit 9 OS=Homo sapiens OX=9606 GN=PSMD9 PE=1 SV=3	7uL_R1	1.3979	1.779	1.2742	1.2651	4.4724	5.8668	88560000	103650000	17903000	4	19.3	7	10.3392
O00233	O00233	26S proteasome non-ATPase regulatory subunit 9	PSMD9	sp|O00233|PSMD9_HUMAN 26S proteasome non-ATPase regulatory subunit 9 OS=Homo sapiens OX=9606 GN=PSMD9 PE=1 SV=3	notEnriched_R1	0.5183	1.8127	2.39	2.3331	0.17317	0.36205	9464600	16553000	21822000	4	20.6	nE	0.53522
O00233	O00233	26S proteasome non-ATPase regulatory subunit 9	PSMD9	sp|O00233|PSMD9_HUMAN 26S proteasome non-ATPase regulatory subunit 9 OS=Homo sapiens OX=9606 GN=PSMD9 PE=1 SV=3	2uL_R1	1.6417	1.2251	1.1244	1.0381	6.6369	5.8537	38661000	49913000	7862800	3	15.7	2	12.4906
O00233	O00233	26S proteasome non-ATPase regulatory subunit 9	PSMD9	sp|O00233|PSMD9_HUMAN 26S proteasome non-ATPase regulatory subunit 9 OS=Homo sapiens OX=9606 GN=PSMD9 PE=1 SV=3	4uL_R2	1.1644	1.1598	0.92062	0.90411	2.8795	3.6184	108130000	83441000	22884000	3	15.7	4	6.4979
O00233	O00233	26S proteasome non-ATPase regulatory subunit 9	PSMD9	sp|O00233|PSMD9_HUMAN 26S proteasome non-ATPase regulatory subunit 9 OS=Homo sapiens OX=9606 GN=PSMD9 PE=1 SV=3	5uL_R1	2.0462	1.7008	1.1455	1.1157	4.8653	3.8089	50906000	45831000	8553100	3	14.8	5	8.6742
O00233	O00233	26S proteasome non-ATPase regulatory subunit 9	PSMD9	sp|O00233|PSMD9_HUMAN 26S proteasome non-ATPase regulatory subunit 9 OS=Homo sapiens OX=9606 GN=PSMD9 PE=1 SV=3	5uL_R2	1.2108	1.5833	0.87687	0.84752	4.3691	5.2228	68970000	44436000	12080000	3	15.7	5	9.5919
O00233	O00233	26S proteasome non-ATPase regulatory subunit 9	PSMD9	sp|O00233|PSMD9_HUMAN 26S proteasome non-ATPase regulatory subunit 9 OS=Homo sapiens OX=9606 GN=PSMD9 PE=1 SV=3	6uL_R2	1.2423	2.0151	1.0482	0.98831	4.1376	5.8344	82578000	43827000	13063000	3	16.1	6	9.972
O00233	O00233	26S proteasome non-ATPase regulatory subunit 9	PSMD9	sp|O00233|PSMD9_HUMAN 26S proteasome non-ATPase regulatory subunit 9 OS=Homo sapiens OX=9606 GN=PSMD9 PE=1 SV=3	8uL_R1	1.5698	1.6495	1.1369	1.1055	6.473	5.1454	94033000	84160000	18609000	3	14.8	8	11.6184
O00233	O00233	26S proteasome non-ATPase regulatory subunit 9	PSMD9	sp|O00233|PSMD9_HUMAN 26S proteasome non-ATPase regulatory subunit 9 OS=Homo sapiens OX=9606 GN=PSMD9 PE=1 SV=3	notEnriched_R2	2.1458	4.6964	0.8199	0.80691	0.42416	0.53009	13080000	10547000	18548000	3	15.7	nE	0.95425
O00233	O00233	26S proteasome non-ATPase regulatory subunit 9	PSMD9	sp|O00233|PSMD9_HUMAN 26S proteasome non-ATPase regulatory subunit 9 OS=Homo sapiens OX=9606 GN=PSMD9 PE=1 SV=3	3uL_R2	1.3282	1.7231	0.78398	0.76937	3.7072	4.8184	68152000	54610000	14816000	2	10.3	3	8.5256
O00233	O00233	26S proteasome non-ATPase regulatory subunit 9	PSMD9	sp|O00233|PSMD9_HUMAN 26S proteasome non-ATPase regulatory subunit 9 OS=Homo sapiens OX=9606 GN=PSMD9 PE=1 SV=3	6uL_R1	1.0193	1.8079	0.60105	0.58132	3.3387	5.7433	16624000	13864000	2880100	2	10.3	6	9.082
O00233	O00233	26S proteasome non-ATPase regulatory subunit 9	PSMD9	sp|O00233|PSMD9_HUMAN 26S proteasome non-ATPase regulatory subunit 9 OS=Homo sapiens OX=9606 GN=PSMD9 PE=1 SV=3	7uL_R2	0.79098	1.7594	0.44755	0.44088	1.7011	3.8583	28053000	16024000	7278000	2	10.8	7	5.5594
O00233	O00233	26S proteasome non-ATPase regulatory subunit 9	PSMD9	sp|O00233|PSMD9_HUMAN 26S proteasome non-ATPase regulatory subunit 9 OS=Homo sapiens OX=9606 GN=PSMD9 PE=1 SV=3	8uL_R2	0.8079	1.5925	0.55979	0.53015	2.4789	4.6759	23388000	10758000	2660700	2	9	8	7.1548
O00233	O00233	26S proteasome non-ATPase regulatory subunit 9	PSMD9	sp|O00233|PSMD9_HUMAN 26S proteasome non-ATPase regulatory subunit 9 OS=Homo sapiens OX=9606 GN=PSMD9 PE=1 SV=3	3uL_R1	1.5047	1.0265	1.6998	1.5453	6.9897	4.5231	21993000	42772000	5013600	1	5.4	3	11.5128
O00244	O00244	Copper transport protein ATOX1	ATOX1	sp|O00244|ATOX1_HUMAN Copper transport protein ATOX1 OS=Homo sapiens OX=9606 GN=ATOX1 PE=1 SV=1	2uL_R1	NA	NA	NA	NA	NA	NA	NA	NA	NA	NA	0	2	NA
O00244	O00244	Copper transport protein ATOX1	ATOX1	sp|O00244|ATOX1_HUMAN Copper transport protein ATOX1 OS=Homo sapiens OX=9606 GN=ATOX1 PE=1 SV=1	2uL_R2	NA	NA	NA	NA	NA	NA	NA	NA	NA	NA	0	2	NA
O00244	O00244	Copper transport protein ATOX1	ATOX1	sp|O00244|ATOX1_HUMAN Copper transport protein ATOX1 OS=Homo sapiens OX=9606 GN=ATOX1 PE=1 SV=1	3uL_R1	NA	NA	NA	NA	NA	NA	NA	NA	NA	NA	0	3	NA
O00244	O00244	Copper transport protein ATOX1	ATOX1	sp|O00244|ATOX1_HUMAN Copper transport protein ATOX1 OS=Homo sapiens OX=9606 GN=ATOX1 PE=1 SV=1	3uL_R2	NA	NA	NA	NA	NA	NA	NA	NA	NA	NA	0	3	NA
O00244	O00244	Copper transport protein ATOX1	ATOX1	sp|O00244|ATOX1_HUMAN Copper transport protein ATOX1 OS=Homo sapiens OX=9606 GN=ATOX1 PE=1 SV=1	4uL_R1	NA	NA	NA	NA	NA	NA	NA	NA	NA	NA	0	4	NA
O00244	O00244	Copper transport protein ATOX1	ATOX1	sp|O00244|ATOX1_HUMAN Copper transport protein ATOX1 OS=Homo sapiens OX=9606 GN=ATOX1 PE=1 SV=1	4uL_R2	NA	NA	NA	NA	NA	NA	NA	NA	NA	NA	0	4	NA
O00244	O00244	Copper transport protein ATOX1	ATOX1	sp|O00244|ATOX1_HUMAN Copper transport protein ATOX1 OS=Homo sapiens OX=9606 GN=ATOX1 PE=1 SV=1	5uL_R2	NA	NA	NA	NA	NA	NA	NA	NA	NA	NA	0	5	NA
O00244	O00244	Copper transport protein ATOX1	ATOX1	sp|O00244|ATOX1_HUMAN Copper transport protein ATOX1 OS=Homo sapiens OX=9606 GN=ATOX1 PE=1 SV=1	6uL_R1	NA	NA	NA	NA	NA	NA	NA	NA	NA	NA	0	6	NA
O00244	O00244	Copper transport protein ATOX1	ATOX1	sp|O00244|ATOX1_HUMAN Copper transport protein ATOX1 OS=Homo sapiens OX=9606 GN=ATOX1 PE=1 SV=1	7uL_R2	NA	NA	NA	NA	NA	NA	NA	NA	NA	NA	0	7	NA
O00244	O00244	Copper transport protein ATOX1	ATOX1	sp|O00244|ATOX1_HUMAN Copper transport protein ATOX1 OS=Homo sapiens OX=9606 GN=ATOX1 PE=1 SV=1	8uL_R2	NA	NA	NA	NA	NA	NA	NA	NA	NA	NA	0	8	NA
O00244	O00244	Copper transport protein ATOX1	ATOX1	sp|O00244|ATOX1_HUMAN Copper transport protein ATOX1 OS=Homo sapiens OX=9606 GN=ATOX1 PE=1 SV=1	notEnriched_R1	NA	NA	NA	NA	NA	NA	NA	NA	NA	NA	0	nE	NA
O00244	O00244	Copper transport protein ATOX1	ATOX1	sp|O00244|ATOX1_HUMAN Copper transport protein ATOX1 OS=Homo sapiens OX=9606 GN=ATOX1 PE=1 SV=1	notEnriched_R2	NA	NA	NA	NA	NA	NA	NA	NA	NA	NA	0	nE	NA
O00244	O00244	Copper transport protein ATOX1	ATOX1	sp|O00244|ATOX1_HUMAN Copper transport protein ATOX1 OS=Homo sapiens OX=9606 GN=ATOX1 PE=1 SV=1	5uL_R1	1.3501	0.96101	1.4625	1.4486	2.1882	1.5106	5292000	10611000	2249000	1	13.2	5	3.6988
O00244	O00244	Copper transport protein ATOX1	ATOX1	sp|O00244|ATOX1_HUMAN Copper transport protein ATOX1 OS=Homo sapiens OX=9606 GN=ATOX1 PE=1 SV=1	6uL_R2	NA	NA	NA	NA	NA	NA	NA	NA	NA	1	11.8	6	NA
O00244	O00244	Copper transport protein ATOX1	ATOX1	sp|O00244|ATOX1_HUMAN Copper transport protein ATOX1 OS=Homo sapiens OX=9606 GN=ATOX1 PE=1 SV=1	7uL_R1	NA	NA	NA	NA	NA	NA	NA	NA	NA	1	11.8	7	NA
O00244	O00244	Copper transport protein ATOX1	ATOX1	sp|O00244|ATOX1_HUMAN Copper transport protein ATOX1 OS=Homo sapiens OX=9606 GN=ATOX1 PE=1 SV=1	8uL_R1	0.98525	0.62544	1.5952	1.5531	2.3865	1.5366	4948900	7642900	3273200	1	13.2	8	3.9231
O00255	O00255	Menin	MEN1	sp|O00255|MEN1_HUMAN Menin OS=Homo sapiens OX=9606 GN=MEN1 PE=1 SV=4	4uL_R2	NA	NA	NA	NA	NA	NA	NA	NA	NA	NA	0	4	NA
O00255	O00255	Menin	MEN1	sp|O00255|MEN1_HUMAN Menin OS=Homo sapiens OX=9606 GN=MEN1 PE=1 SV=4	5uL_R1	NA	NA	NA	NA	NA	NA	NA	NA	NA	NA	0	5	NA
O00255	O00255	Menin	MEN1	sp|O00255|MEN1_HUMAN Menin OS=Homo sapiens OX=9606 GN=MEN1 PE=1 SV=4	5uL_R2	NA	NA	NA	NA	NA	NA	NA	NA	NA	NA	0	5	NA
O00255	O00255	Menin	MEN1	sp|O00255|MEN1_HUMAN Menin OS=Homo sapiens OX=9606 GN=MEN1 PE=1 SV=4	7uL_R1	NA	NA	NA	NA	NA	NA	NA	NA	NA	NA	0	7	NA
O00255	O00255	Menin	MEN1	sp|O00255|MEN1_HUMAN Menin OS=Homo sapiens OX=9606 GN=MEN1 PE=1 SV=4	8uL_R1	NA	NA	NA	NA	NA	NA	NA	NA	NA	NA	0	8	NA
O00255	O00255	Menin	MEN1	sp|O00255|MEN1_HUMAN Menin OS=Homo sapiens OX=9606 GN=MEN1 PE=1 SV=4	2uL_R1	0.53405	0.35111	1.5097	1.5015	0.9147	0.60919	4140500	4874300	5614200	1	2.3	2	1.52389
O00255	O00255	Menin	MEN1	sp|O00255|MEN1_HUMAN Menin OS=Homo sapiens OX=9606 GN=MEN1 PE=1 SV=4	2uL_R2	NA	NA	NA	NA	NA	NA	NA	NA	NA	1	2.3	2	NA
O00255	O00255	Menin	MEN1	sp|O00255|MEN1_HUMAN Menin OS=Homo sapiens OX=9606 GN=MEN1 PE=1 SV=4	3uL_R1	0.69031	0.55176	1.3988	1.3472	1.5361	1.1402	4934300	7644300	4826500	1	2.3	3	2.6763
O00255	O00255	Menin	MEN1	sp|O00255|MEN1_HUMAN Menin OS=Homo sapiens OX=9606 GN=MEN1 PE=1 SV=4	3uL_R2	0.45858	0.3906	1.1873	1.175	0.88853	0.75617	3736900	5566800	5133400	1	2.3	3	1.6447
O00255	O00255	Menin	MEN1	sp|O00255|MEN1_HUMAN Menin OS=Homo sapiens OX=9606 GN=MEN1 PE=1 SV=4	4uL_R1	0.79058	0.82275	0.9416	0.92475	1.7719	1.9161	7924700	8315400	4471500	1	2.3	4	3.688
O00255	O00255	Menin	MEN1	sp|O00255|MEN1_HUMAN Menin OS=Homo sapiens OX=9606 GN=MEN1 PE=1 SV=4	6uL_R1	NA	NA	NA	NA	NA	NA	NA	NA	NA	1	2.3	6	NA
O00255	O00255	Menin	MEN1	sp|O00255|MEN1_HUMAN Menin OS=Homo sapiens OX=9606 GN=MEN1 PE=1 SV=4	6uL_R2	0.69656	0.68689	1.0576	1.0074	1.8605	1.8468	10545000	9853400	4881500	1	2.3	6	3.7073
O00255	O00255	Menin	MEN1	sp|O00255|MEN1_HUMAN Menin OS=Homo sapiens OX=9606 GN=MEN1 PE=1 SV=4	7uL_R2	0.84536	0.61479	1.4028	1.3862	2.0181	1.4559	6486200	10423000	3425200	1	2.3	7	3.474
O00255	O00255	Menin	MEN1	sp|O00255|MEN1_HUMAN Menin OS=Homo sapiens OX=9606 GN=MEN1 PE=1 SV=4	8uL_R2	0.75238	0.78899	0.91769	0.89066	2.1017	2.3597	10150000	9365100	5819100	1	2.3	8	4.4614
O00255	O00255	Menin	MEN1	sp|O00255|MEN1_HUMAN Menin OS=Homo sapiens OX=9606 GN=MEN1 PE=1 SV=4	notEnriched_R1	NA	NA	NA	NA	NA	NA	NA	NA	NA	1	2.3	nE	NA
O00255	O00255	Menin	MEN1	sp|O00255|MEN1_HUMAN Menin OS=Homo sapiens OX=9606 GN=MEN1 PE=1 SV=4	notEnriched_R2	NA	NA	NA	NA	NA	NA	NA	NA	2945100	1	2.3	nE	NA
O00257	O00257	E3 SUMO-protein ligase CBX4	CBX4	sp|O00257|CBX4_HUMAN E3 SUMO-protein ligase CBX4 OS=Homo sapiens OX=9606 GN=CBX4 PE=1 SV=3	notEnriched_R1	NA	NA	NA	NA	NA	NA	NA	NA	NA	NA	0	nE	NA
O00257	O00257	E3 SUMO-protein ligase CBX4	CBX4	sp|O00257|CBX4_HUMAN E3 SUMO-protein ligase CBX4 OS=Homo sapiens OX=9606 GN=CBX4 PE=1 SV=3	notEnriched_R2	NA	NA	NA	NA	NA	NA	NA	NA	NA	NA	0	nE	NA
O00257	O00257	E3 SUMO-protein ligase CBX4	CBX4	sp|O00257|CBX4_HUMAN E3 SUMO-protein ligase CBX4 OS=Homo sapiens OX=9606 GN=CBX4 PE=1 SV=3	3uL_R1	1.064	1.0324	0.86531	0.85653	2.2586	2.4398	88721000	79981000	32702000	5	10.5	3	4.6984
O00257	O00257	E3 SUMO-protein ligase CBX4	CBX4	sp|O00257|CBX4_HUMAN E3 SUMO-protein ligase CBX4 OS=Homo sapiens OX=9606 GN=CBX4 PE=1 SV=3	5uL_R1	0.81501	1.126	0.94676	0.93362	1.8332	2.2439	124520000	102110000	59101000	5	14.8	5	4.0771
O00257	O00257	E3 SUMO-protein ligase CBX4	CBX4	sp|O00257|CBX4_HUMAN E3 SUMO-protein ligase CBX4 OS=Homo sapiens OX=9606 GN=CBX4 PE=1 SV=3	6uL_R2	1.413	1.2039	1.3275	1.2618	3.8921	4.1567	93586000	105640000	28923000	5	10.7	6	8.0488
O00257	O00257	E3 SUMO-protein ligase CBX4	CBX4	sp|O00257|CBX4_HUMAN E3 SUMO-protein ligase CBX4 OS=Homo sapiens OX=9606 GN=CBX4 PE=1 SV=3	2uL_R1	0.53486	0.66966	0.94614	0.8847	1.5812	1.8089	60022000	67087000	22445000	4	7.9	2	3.3901
O00257	O00257	E3 SUMO-protein ligase CBX4	CBX4	sp|O00257|CBX4_HUMAN E3 SUMO-protein ligase CBX4 OS=Homo sapiens OX=9606 GN=CBX4 PE=1 SV=3	2uL_R2	0.79947	1.2115	0.87211	0.85589	2.7687	4.1354	36137000	31752000	20120000	4	10.2	2	6.9041
O00257	O00257	E3 SUMO-protein ligase CBX4	CBX4	sp|O00257|CBX4_HUMAN E3 SUMO-protein ligase CBX4 OS=Homo sapiens OX=9606 GN=CBX4 PE=1 SV=3	3uL_R2	1.1531	0.90456	1.0542	1.0168	2.1876	1.7816	64079000	62341000	27014000	4	7.9	3	3.9692
O00257	O00257	E3 SUMO-protein ligase CBX4	CBX4	sp|O00257|CBX4_HUMAN E3 SUMO-protein ligase CBX4 OS=Homo sapiens OX=9606 GN=CBX4 PE=1 SV=3	4uL_R2	0.51449	0.54333	1.0008	0.97421	1.8697	1.8615	65214000	56963000	38474000	4	9.5	4	3.7312
O00257	O00257	E3 SUMO-protein ligase CBX4	CBX4	sp|O00257|CBX4_HUMAN E3 SUMO-protein ligase CBX4 OS=Homo sapiens OX=9606 GN=CBX4 PE=1 SV=3	5uL_R2	0.9925	0.97406	1.0062	0.99219	2.0706	1.9533	107990000	91380000	50944000	4	12.1	5	4.0239
O00257	O00257	E3 SUMO-protein ligase CBX4	CBX4	sp|O00257|CBX4_HUMAN E3 SUMO-protein ligase CBX4 OS=Homo sapiens OX=9606 GN=CBX4 PE=1 SV=3	6uL_R1	0.88599	0.97622	1.1077	1.0571	2.1547	2.3777	80313000	83982000	35025000	4	8	6	4.5324
O00257	O00257	E3 SUMO-protein ligase CBX4	CBX4	sp|O00257|CBX4_HUMAN E3 SUMO-protein ligase CBX4 OS=Homo sapiens OX=9606 GN=CBX4 PE=1 SV=3	4uL_R1	1.2448	1.2813	0.95418	0.94469	2.6752	2.7214	87688000	79274000	36053000	3	7.5	4	5.3966
O00257	O00257	E3 SUMO-protein ligase CBX4	CBX4	sp|O00257|CBX4_HUMAN E3 SUMO-protein ligase CBX4 OS=Homo sapiens OX=9606 GN=CBX4 PE=1 SV=3	7uL_R1	0.53283	0.70879	0.91857	0.93156	1.4896	1.7128	86557000	95843000	56771000	3	8	7	3.2024
O00257	O00257	E3 SUMO-protein ligase CBX4	CBX4	sp|O00257|CBX4_HUMAN E3 SUMO-protein ligase CBX4 OS=Homo sapiens OX=9606 GN=CBX4 PE=1 SV=3	8uL_R1	1.0175	1.0395	1.005	0.97852	2.9859	2.9319	137830000	113460000	59803000	3	8	8	5.9178
O00257	O00257	E3 SUMO-protein ligase CBX4	CBX4	sp|O00257|CBX4_HUMAN E3 SUMO-protein ligase CBX4 OS=Homo sapiens OX=9606 GN=CBX4 PE=1 SV=3	7uL_R2	0.84665	0.90728	1.0535	1.0506	1.3565	1.4592	34020000	43777000	27784000	2	5.5	7	2.8157
O00257	O00257	E3 SUMO-protein ligase CBX4	CBX4	sp|O00257|CBX4_HUMAN E3 SUMO-protein ligase CBX4 OS=Homo sapiens OX=9606 GN=CBX4 PE=1 SV=3	8uL_R2	0.67635	0.63568	1.0671	1.029	1.5438	1.5003	51488000	51025000	38717000	2	5.7	8	3.0441
O00264	O00264	Membrane-associated progesterone receptor component 1	PGRMC1	sp|O00264|PGRC1_HUMAN Membrane-associated progesterone receptor component 1 OS=Homo sapiens OX=9606 GN=PGRMC1 PE=1 SV=3	notEnriched_R2	0.53482	1.6291	0.21306	0.2078	0.10126	0.18388	56481000	7678400	66957000	6	26.7	nE	0.28514
O00264	O00264	Membrane-associated progesterone receptor component 1	PGRMC1	sp|O00264|PGRC1_HUMAN Membrane-associated progesterone receptor component 1 OS=Homo sapiens OX=9606 GN=PGRMC1 PE=1 SV=3	notEnriched_R1	1.3686	1.2231	1.1193	1.0639	0.15748	0.14417	27625000	8386900	69545000	5	26.7	nE	0.30165
O00264	O00264	Membrane-associated progesterone receptor component 1	PGRMC1	sp|O00264|PGRC1_HUMAN Membrane-associated progesterone receptor component 1 OS=Homo sapiens OX=9606 GN=PGRMC1 PE=1 SV=3	5uL_R2	0.40451	0.44278	0.92072	0.90186	1.3258	1.4718	69308000	65985000	45357000	3	15.9	5	2.7976
O00264	O00264	Membrane-associated progesterone receptor component 1	PGRMC1	sp|O00264|PGRC1_HUMAN Membrane-associated progesterone receptor component 1 OS=Homo sapiens OX=9606 GN=PGRMC1 PE=1 SV=3	6uL_R1	0.49698	0.55319	0.98456	0.94564	1.5202	1.7066	47825000	53411000	37158000	3	11.8	6	3.2268
O00264	O00264	Membrane-associated progesterone receptor component 1	PGRMC1	sp|O00264|PGRC1_HUMAN Membrane-associated progesterone receptor component 1 OS=Homo sapiens OX=9606 GN=PGRMC1 PE=1 SV=3	6uL_R2	0.52552	0.50597	1.0367	0.99107	1.4571	1.4702	30522000	26409000	17714000	3	11.8	6	2.9273
O00264	O00264	Membrane-associated progesterone receptor component 1	PGRMC1	sp|O00264|PGRC1_HUMAN Membrane-associated progesterone receptor component 1 OS=Homo sapiens OX=9606 GN=PGRMC1 PE=1 SV=3	8uL_R1	0.54333	0.61867	0.94527	0.91471	1.7993	1.9671	33848000	31219000	19654000	3	15.9	8	3.7664
O00264	O00264	Membrane-associated progesterone receptor component 1	PGRMC1	sp|O00264|PGRC1_HUMAN Membrane-associated progesterone receptor component 1 OS=Homo sapiens OX=9606 GN=PGRMC1 PE=1 SV=3	8uL_R2	0.70026	0.7482	0.9142	0.87467	2.2447	2.2532	45427000	31297000	21321000	3	15.9	8	4.4979
O00264	O00264	Membrane-associated progesterone receptor component 1	PGRMC1	sp|O00264|PGRC1_HUMAN Membrane-associated progesterone receptor component 1 OS=Homo sapiens OX=9606 GN=PGRMC1 PE=1 SV=3	2uL_R1	0.85452	0.88539	0.78159	0.76052	2.3061	2.4886	11258000	9051000	3553600	2	11.3	2	4.7947
O00264	O00264	Membrane-associated progesterone receptor component 1	PGRMC1	sp|O00264|PGRC1_HUMAN Membrane-associated progesterone receptor component 1 OS=Homo sapiens OX=9606 GN=PGRMC1 PE=1 SV=3	3uL_R2	0.61452	0.84167	0.74003	0.72351	1.6728	2.6862	32976000	28857000	14436000	2	11.8	3	4.359
O00264	O00264	Membrane-associated progesterone receptor component 1	PGRMC1	sp|O00264|PGRC1_HUMAN Membrane-associated progesterone receptor component 1 OS=Homo sapiens OX=9606 GN=PGRMC1 PE=1 SV=3	4uL_R1	0.43488	0.44188	0.9795	0.95717	1.6006	1.5566	48275000	48760000	31307000	2	11.3	4	3.1572
O00264	O00264	Membrane-associated progesterone receptor component 1	PGRMC1	sp|O00264|PGRC1_HUMAN Membrane-associated progesterone receptor component 1 OS=Homo sapiens OX=9606 GN=PGRMC1 PE=1 SV=3	4uL_R2	0.67972	0.77773	0.82309	0.80693	2.0186	2.414	24200000	21208000	11547000	2	11.8	4	4.4326
O00264	O00264	Membrane-associated progesterone receptor component 1	PGRMC1	sp|O00264|PGRC1_HUMAN Membrane-associated progesterone receptor component 1 OS=Homo sapiens OX=9606 GN=PGRMC1 PE=1 SV=3	5uL_R1	0.3686	0.47528	0.83164	0.81529	1.274	1.6902	50791000	45496000	35755000	2	11.3	5	2.9642
O00264	O00264	Membrane-associated progesterone receptor component 1	PGRMC1	sp|O00264|PGRC1_HUMAN Membrane-associated progesterone receptor component 1 OS=Homo sapiens OX=9606 GN=PGRMC1 PE=1 SV=3	7uL_R2	0.45862	0.60583	0.74653	0.734	1.3597	1.8525	30695000	22125000	19108000	2	11.3	7	3.2122
O00264	O00264	Membrane-associated progesterone receptor component 1	PGRMC1	sp|O00264|PGRC1_HUMAN Membrane-associated progesterone receptor component 1 OS=Homo sapiens OX=9606 GN=PGRMC1 PE=1 SV=3	2uL_R2	0.68881	1.0844	0.80942	0.80626	1.5021	2.312	5998300	5170800	3025700	1	7.2	2	3.8141
O00264	O00264	Membrane-associated progesterone receptor component 1	PGRMC1	sp|O00264|PGRC1_HUMAN Membrane-associated progesterone receptor component 1 OS=Homo sapiens OX=9606 GN=PGRMC1 PE=1 SV=3	3uL_R1	0.43688	0.68372	0.77206	0.72055	1.6449	2.2828	15150000	10207000	9660400	1	7.2	3	3.9277
O00264	O00264	Membrane-associated progesterone receptor component 1	PGRMC1	sp|O00264|PGRC1_HUMAN Membrane-associated progesterone receptor component 1 OS=Homo sapiens OX=9606 GN=PGRMC1 PE=1 SV=3	7uL_R1	NA	NA	NA	NA	NA	NA	NA	NA	NA	1	4.1	7	NA
O00267	O00267	Transcription elongation factor SPT5	SUPT5H	sp|O00267|SPT5H_HUMAN Transcription elongation factor SPT5 OS=Homo sapiens OX=9606 GN=SUPT5H PE=1 SV=1	notEnriched_R2	1.2121	0.6242	0.97179	0.94776	0.2054	0.20314	31850000	64013000	186620000	19	24.7	nE	0.40854
O00267	O00267	Transcription elongation factor SPT5	SUPT5H	sp|O00267|SPT5H_HUMAN Transcription elongation factor SPT5 OS=Homo sapiens OX=9606 GN=SUPT5H PE=1 SV=1	notEnriched_R1	0.63068	0.55671	0.75182	0.73654	0.1245	0.17166	12957000	21225000	121330000	15	21.7	nE	0.29616
O00267	O00267	Transcription elongation factor SPT5	SUPT5H	sp|O00267|SPT5H_HUMAN Transcription elongation factor SPT5 OS=Homo sapiens OX=9606 GN=SUPT5H PE=1 SV=1	3uL_R2	1.3373	1.353	0.87277	0.85593	3.3173	3.5523	188450000	173350000	39824000	9	12.2	3	6.8696
O00267	O00267	Transcription elongation factor SPT5	SUPT5H	sp|O00267|SPT5H_HUMAN Transcription elongation factor SPT5 OS=Homo sapiens OX=9606 GN=SUPT5H PE=1 SV=1	4uL_R2	1.4111	1.3639	0.97049	0.92332	5.4056	12.368	204680000	203030000	49369000	9	12.2	4	17.7736
O00267	O00267	Transcription elongation factor SPT5	SUPT5H	sp|O00267|SPT5H_HUMAN Transcription elongation factor SPT5 OS=Homo sapiens OX=9606 GN=SUPT5H PE=1 SV=1	4uL_R1	1.2785	0.96215	0.89291	0.87953	4.3738	3.3877	194440000	212950000	63803000	8	11.3	4	7.7615
O00267	O00267	Transcription elongation factor SPT5	SUPT5H	sp|O00267|SPT5H_HUMAN Transcription elongation factor SPT5 OS=Homo sapiens OX=9606 GN=SUPT5H PE=1 SV=1	8uL_R2	1.0027	0.95619	0.99554	0.94189	3.2708	3.308	156470000	143940000	39239000	8	11.3	8	6.5788
O00267	O00267	Transcription elongation factor SPT5	SUPT5H	sp|O00267|SPT5H_HUMAN Transcription elongation factor SPT5 OS=Homo sapiens OX=9606 GN=SUPT5H PE=1 SV=1	2uL_R1	1.0587	0.97011	1.0543	1.0195	3.225	3.2706	53572000	51084000	14423000	7	9.8	2	6.4956
O00267	O00267	Transcription elongation factor SPT5	SUPT5H	sp|O00267|SPT5H_HUMAN Transcription elongation factor SPT5 OS=Homo sapiens OX=9606 GN=SUPT5H PE=1 SV=1	2uL_R2	1.0955	1.6282	0.84804	0.80204	2.2988	3.7032	81349000	54622000	13893000	7	7.8	2	6.002
O00267	O00267	Transcription elongation factor SPT5	SUPT5H	sp|O00267|SPT5H_HUMAN Transcription elongation factor SPT5 OS=Homo sapiens OX=9606 GN=SUPT5H PE=1 SV=1	7uL_R1	0.7691	0.85524	0.88288	0.89116	2.1398	2.4586	172350000	147600000	48616000	7	10.3	7	4.5984
O00267	O00267	Transcription elongation factor SPT5	SUPT5H	sp|O00267|SPT5H_HUMAN Transcription elongation factor SPT5 OS=Homo sapiens OX=9606 GN=SUPT5H PE=1 SV=1	7uL_R2	0.96133	1.0558	0.8998	0.88576	3.0275	3.34	104060000	109530000	42695000	7	9.8	7	6.3675
O00267	O00267	Transcription elongation factor SPT5	SUPT5H	sp|O00267|SPT5H_HUMAN Transcription elongation factor SPT5 OS=Homo sapiens OX=9606 GN=SUPT5H PE=1 SV=1	8uL_R1	0.96543	1.1927	0.86573	0.83828	3.2442	3.6897	172470000	150810000	45306000	7	10.7	8	6.9339
O00267	O00267	Transcription elongation factor SPT5	SUPT5H	sp|O00267|SPT5H_HUMAN Transcription elongation factor SPT5 OS=Homo sapiens OX=9606 GN=SUPT5H PE=1 SV=1	3uL_R1	2.0152	1.3277	0.92901	0.87716	6.0365	5.8139	189640000	176440000	45683000	6	8	3	11.8504
O00267	O00267	Transcription elongation factor SPT5	SUPT5H	sp|O00267|SPT5H_HUMAN Transcription elongation factor SPT5 OS=Homo sapiens OX=9606 GN=SUPT5H PE=1 SV=1	5uL_R1	0.91844	1.2868	0.84521	0.83149	2.7822	3.4136	166100000	140940000	38327000	5	7.9	5	6.1958
O00267	O00267	Transcription elongation factor SPT5	SUPT5H	sp|O00267|SPT5H_HUMAN Transcription elongation factor SPT5 OS=Homo sapiens OX=9606 GN=SUPT5H PE=1 SV=1	5uL_R2	0.99216	1.0362	0.87154	0.85944	2.8896	3.4179	171160000	147200000	43471000	5	7.9	5	6.3075
O00267	O00267	Transcription elongation factor SPT5	SUPT5H	sp|O00267|SPT5H_HUMAN Transcription elongation factor SPT5 OS=Homo sapiens OX=9606 GN=SUPT5H PE=1 SV=1	6uL_R2	1.033	1.2978	0.83158	0.80075	3.165	9.5247	121380000	92749000	54711000	5	7.5	6	12.6897
O00267	O00267	Transcription elongation factor SPT5	SUPT5H	sp|O00267|SPT5H_HUMAN Transcription elongation factor SPT5 OS=Homo sapiens OX=9606 GN=SUPT5H PE=1 SV=1	6uL_R1	1.052	1.3498	0.87866	0.85725	3.4661	4.0936	99658000	87992000	14159000	4	6.5	6	7.5597
O00273	O00273	DNA fragmentation factor subunit alpha	DFFA	sp|O00273|DFFA_HUMAN DNA fragmentation factor subunit alpha OS=Homo sapiens OX=9606 GN=DFFA PE=1 SV=1	2uL_R1	NA	NA	NA	NA	NA	NA	NA	NA	NA	NA	0	2	NA
O00273	O00273	DNA fragmentation factor subunit alpha	DFFA	sp|O00273|DFFA_HUMAN DNA fragmentation factor subunit alpha OS=Homo sapiens OX=9606 GN=DFFA PE=1 SV=1	2uL_R2	NA	NA	NA	NA	NA	NA	NA	NA	NA	NA	0	2	NA
O00273	O00273	DNA fragmentation factor subunit alpha	DFFA	sp|O00273|DFFA_HUMAN DNA fragmentation factor subunit alpha OS=Homo sapiens OX=9606 GN=DFFA PE=1 SV=1	3uL_R2	NA	NA	NA	NA	NA	NA	NA	NA	NA	NA	0	3	NA
O00273	O00273	DNA fragmentation factor subunit alpha	DFFA	sp|O00273|DFFA_HUMAN DNA fragmentation factor subunit alpha OS=Homo sapiens OX=9606 GN=DFFA PE=1 SV=1	4uL_R2	NA	NA	NA	NA	NA	NA	NA	NA	NA	NA	0	4	NA
O00273	O00273	DNA fragmentation factor subunit alpha	DFFA	sp|O00273|DFFA_HUMAN DNA fragmentation factor subunit alpha OS=Homo sapiens OX=9606 GN=DFFA PE=1 SV=1	5uL_R1	NA	NA	NA	NA	NA	NA	NA	NA	NA	NA	0	5	NA
O00273	O00273	DNA fragmentation factor subunit alpha	DFFA	sp|O00273|DFFA_HUMAN DNA fragmentation factor subunit alpha OS=Homo sapiens OX=9606 GN=DFFA PE=1 SV=1	5uL_R2	NA	NA	NA	NA	NA	NA	NA	NA	NA	NA	0	5	NA
O00273	O00273	DNA fragmentation factor subunit alpha	DFFA	sp|O00273|DFFA_HUMAN DNA fragmentation factor subunit alpha OS=Homo sapiens OX=9606 GN=DFFA PE=1 SV=1	6uL_R1	NA	NA	NA	NA	NA	NA	NA	NA	NA	NA	0	6	NA
O00273	O00273	DNA fragmentation factor subunit alpha	DFFA	sp|O00273|DFFA_HUMAN DNA fragmentation factor subunit alpha OS=Homo sapiens OX=9606 GN=DFFA PE=1 SV=1	6uL_R2	NA	NA	NA	NA	NA	NA	NA	NA	NA	NA	0	6	NA
O00273	O00273	DNA fragmentation factor subunit alpha	DFFA	sp|O00273|DFFA_HUMAN DNA fragmentation factor subunit alpha OS=Homo sapiens OX=9606 GN=DFFA PE=1 SV=1	notEnriched_R1	1.8826	2.5279	0.93495	0.88862	0.21664	0.84357	9477300	15431000	43003000	7	25.7	nE	1.06021
O00273	O00273	DNA fragmentation factor subunit alpha	DFFA	sp|O00273|DFFA_HUMAN DNA fragmentation factor subunit alpha OS=Homo sapiens OX=9606 GN=DFFA PE=1 SV=1	notEnriched_R2	1.7651	2.9199	3.2222	3.1147	0.20442	0.97542	15123000	20085000	50523000	6	25.7	nE	1.17984
O00273	O00273	DNA fragmentation factor subunit alpha	DFFA	sp|O00273|DFFA_HUMAN DNA fragmentation factor subunit alpha OS=Homo sapiens OX=9606 GN=DFFA PE=1 SV=1	3uL_R1	1.0138	2.0413	0.56674	0.54132	2.5917	4.7877	13184000	5859200	1888600	1	5.1	3	7.3794
O00273	O00273	DNA fragmentation factor subunit alpha	DFFA	sp|O00273|DFFA_HUMAN DNA fragmentation factor subunit alpha OS=Homo sapiens OX=9606 GN=DFFA PE=1 SV=1	4uL_R1	0.95505	0.96074	0.97352	0.95701	2.0007	2.0906	9163800	5365500	3950500	1	5.1	4	4.0913
O00273	O00273	DNA fragmentation factor subunit alpha	DFFA	sp|O00273|DFFA_HUMAN DNA fragmentation factor subunit alpha OS=Homo sapiens OX=9606 GN=DFFA PE=1 SV=1	7uL_R1	1.5569	1.3998	1.0722	1.0676	3.6611	3.4292	9211400	14420000	2939700	1	5.1	7	7.0903
O00273	O00273	DNA fragmentation factor subunit alpha	DFFA	sp|O00273|DFFA_HUMAN DNA fragmentation factor subunit alpha OS=Homo sapiens OX=9606 GN=DFFA PE=1 SV=1	7uL_R2	1.402	1.6811	0.85427	0.84511	3.1939	3.7792	7080800	8764300	2602300	1	5.1	7	6.9731
O00273	O00273	DNA fragmentation factor subunit alpha	DFFA	sp|O00273|DFFA_HUMAN DNA fragmentation factor subunit alpha OS=Homo sapiens OX=9606 GN=DFFA PE=1 SV=1	8uL_R1	1.0387	1.2626	0.88395	0.85647	2.5522	2.9799	10208000	10513000	2951200	1	5.1	8	5.5321
O00273	O00273	DNA fragmentation factor subunit alpha	DFFA	sp|O00273|DFFA_HUMAN DNA fragmentation factor subunit alpha OS=Homo sapiens OX=9606 GN=DFFA PE=1 SV=1	8uL_R2	1.4969	1.6779	0.86885	0.84764	3.5307	4.1653	7146600	8230800	2238100	1	5.1	8	7.696
O00291	O00291	Huntingtin-interacting protein 1	HIP1	sp|O00291|HIP1_HUMAN Huntingtin-interacting protein 1 OS=Homo sapiens OX=9606 GN=HIP1 PE=1 SV=5	3uL_R1	NA	NA	NA	NA	NA	NA	NA	NA	NA	NA	0	3	NA
O00291	O00291	Huntingtin-interacting protein 1	HIP1	sp|O00291|HIP1_HUMAN Huntingtin-interacting protein 1 OS=Homo sapiens OX=9606 GN=HIP1 PE=1 SV=5	4uL_R1	NA	NA	NA	NA	NA	NA	NA	NA	NA	NA	0	4	NA
O00291	O00291	Huntingtin-interacting protein 1	HIP1	sp|O00291|HIP1_HUMAN Huntingtin-interacting protein 1 OS=Homo sapiens OX=9606 GN=HIP1 PE=1 SV=5	6uL_R1	NA	NA	NA	NA	NA	NA	NA	NA	NA	NA	0	6	NA
O00291	O00291	Huntingtin-interacting protein 1	HIP1	sp|O00291|HIP1_HUMAN Huntingtin-interacting protein 1 OS=Homo sapiens OX=9606 GN=HIP1 PE=1 SV=5	notEnriched_R2	NA	NA	NA	NA	NA	NA	NA	NA	NA	NA	0	nE	NA
O00291	O00291	Huntingtin-interacting protein 1	HIP1	sp|O00291|HIP1_HUMAN Huntingtin-interacting protein 1 OS=Homo sapiens OX=9606 GN=HIP1 PE=1 SV=5	6uL_R2	0.89546	0.90632	1.1642	1.1061	2.6977	2.7264	48102000	54291000	24944000	3	4.2	6	5.4241
O00291	O00291	Huntingtin-interacting protein 1	HIP1	sp|O00291|HIP1_HUMAN Huntingtin-interacting protein 1 OS=Homo sapiens OX=9606 GN=HIP1 PE=1 SV=5	5uL_R2	0.86853	0.80706	1.057	1.0413	1.897	1.8217	18119000	17069000	4927700	2	3.2	5	3.7187
O00291	O00291	Huntingtin-interacting protein 1	HIP1	sp|O00291|HIP1_HUMAN Huntingtin-interacting protein 1 OS=Homo sapiens OX=9606 GN=HIP1 PE=1 SV=5	7uL_R1	0.73774	0.86529	0.87905	0.8875	1.9805	2.2316	23529000	24268000	13211000	2	2.7	7	4.2121
O00291	O00291	Huntingtin-interacting protein 1	HIP1	sp|O00291|HIP1_HUMAN Huntingtin-interacting protein 1 OS=Homo sapiens OX=9606 GN=HIP1 PE=1 SV=5	7uL_R2	2.1738	2.2227	1.0026	0.99202	4.9091	4.9485	8543600	8000700	1570000	2	3.2	7	9.8576
O00291	O00291	Huntingtin-interacting protein 1	HIP1	sp|O00291|HIP1_HUMAN Huntingtin-interacting protein 1 OS=Homo sapiens OX=9606 GN=HIP1 PE=1 SV=5	2uL_R1	NA	NA	NA	NA	NA	NA	NA	NA	NA	1	1.6	2	NA
O00291	O00291	Huntingtin-interacting protein 1	HIP1	sp|O00291|HIP1_HUMAN Huntingtin-interacting protein 1 OS=Homo sapiens OX=9606 GN=HIP1 PE=1 SV=5	2uL_R2	NA	NA	NA	NA	NA	NA	NA	3774800	NA	1	1.6	2	NA
O00291	O00291	Huntingtin-interacting protein 1	HIP1	sp|O00291|HIP1_HUMAN Huntingtin-interacting protein 1 OS=Homo sapiens OX=9606 GN=HIP1 PE=1 SV=5	3uL_R2	NA	NA	NA	NA	NA	NA	4930100	NA	NA	1	1.5	3	NA
O00291	O00291	Huntingtin-interacting protein 1	HIP1	sp|O00291|HIP1_HUMAN Huntingtin-interacting protein 1 OS=Homo sapiens OX=9606 GN=HIP1 PE=1 SV=5	4uL_R2	2.8943	3.6861	0.78842	0.78989	4.1188	5.2144	4184800	4177800	1121200	1	1.6	4	9.3332
O00291	O00291	Huntingtin-interacting protein 1	HIP1	sp|O00291|HIP1_HUMAN Huntingtin-interacting protein 1 OS=Homo sapiens OX=9606 GN=HIP1 PE=1 SV=5	5uL_R1	1.1397	1.0312	1.1004	1.0752	3.1795	2.9572	12124000	11833000	5234700	1	1.1	5	6.1367
O00291	O00291	Huntingtin-interacting protein 1	HIP1	sp|O00291|HIP1_HUMAN Huntingtin-interacting protein 1 OS=Homo sapiens OX=9606 GN=HIP1 PE=1 SV=5	8uL_R1	0.51612	0.49383	1.0121	0.99282	1.2331	1.242	7817000	9063400	7765300	1	1.6	8	2.4751
O00291	O00291	Huntingtin-interacting protein 1	HIP1	sp|O00291|HIP1_HUMAN Huntingtin-interacting protein 1 OS=Homo sapiens OX=9606 GN=HIP1 PE=1 SV=5	8uL_R2	0.58909	0.70896	0.856	0.83126	1.2885	1.5501	8688200	4903800	3152100	1	1.6	8	2.8386
O00291	O00291	Huntingtin-interacting protein 1	HIP1	sp|O00291|HIP1_HUMAN Huntingtin-interacting protein 1 OS=Homo sapiens OX=9606 GN=HIP1 PE=1 SV=5	notEnriched_R1	NA	9.2802	NA	NA	NA	1.0939	681970	873560	5156100	1	1.6	nE	NA
O00299	O00299	Chloride intracellular channel protein 1	CLIC1	sp|O00299|CLIC1_HUMAN Chloride intracellular channel protein 1 OS=Homo sapiens OX=9606 GN=CLIC1 PE=1 SV=4	notEnriched_R1	0.25265	0.62723	0.35998	0.35141	0.064371	0.16254	38636000	17159000	400200000	11	59.8	nE	0.226911
O00299	O00299	Chloride intracellular channel protein 1	CLIC1	sp|O00299|CLIC1_HUMAN Chloride intracellular channel protein 1 OS=Homo sapiens OX=9606 GN=CLIC1 PE=1 SV=4	3uL_R1	0.73503	0.71165	1.3126	1.1784	3.827	3.7271	370650000	443720000	147460000	10	39.8	3	7.5541
O00299	O00299	Chloride intracellular channel protein 1	CLIC1	sp|O00299|CLIC1_HUMAN Chloride intracellular channel protein 1 OS=Homo sapiens OX=9606 GN=CLIC1 PE=1 SV=4	3uL_R2	0.93085	0.75862	1.3148	1.2018	4.4932	3.5702	285570000	327620000	96494000	9	39.4	3	8.0634
O00299	O00299	Chloride intracellular channel protein 1	CLIC1	sp|O00299|CLIC1_HUMAN Chloride intracellular channel protein 1 OS=Homo sapiens OX=9606 GN=CLIC1 PE=1 SV=4	7uL_R1	0.61306	0.55305	1.3431	1.2377	2.7797	2.3074	481930000	594160000	211240000	9	34.9	7	5.0871
O00299	O00299	Chloride intracellular channel protein 1	CLIC1	sp|O00299|CLIC1_HUMAN Chloride intracellular channel protein 1 OS=Homo sapiens OX=9606 GN=CLIC1 PE=1 SV=4	8uL_R1	0.81185	0.72078	1.2461	1.1686	3.6791	3.0155	618460000	714430000	231480000	9	34.9	8	6.6946
O00299	O00299	Chloride intracellular channel protein 1	CLIC1	sp|O00299|CLIC1_HUMAN Chloride intracellular channel protein 1 OS=Homo sapiens OX=9606 GN=CLIC1 PE=1 SV=4	notEnriched_R2	0.6189	0.5865	0.75356	0.7284	0.093075	0.092022	38725000	33123000	526640000	9	51.5	nE	0.185097
O00299	O00299	Chloride intracellular channel protein 1	CLIC1	sp|O00299|CLIC1_HUMAN Chloride intracellular channel protein 1 OS=Homo sapiens OX=9606 GN=CLIC1 PE=1 SV=4	4uL_R1	0.80992	0.69977	1.3715	1.2327	4.0169	3.2068	401970000	489440000	150480000	7	27.8	4	7.2237
O00299	O00299	Chloride intracellular channel protein 1	CLIC1	sp|O00299|CLIC1_HUMAN Chloride intracellular channel protein 1 OS=Homo sapiens OX=9606 GN=CLIC1 PE=1 SV=4	5uL_R1	0.68497	0.61265	1.2853	1.1617	3.1088	2.6354	420260000	505740000	163170000	7	34.4	5	5.7442
O00299	O00299	Chloride intracellular channel protein 1	CLIC1	sp|O00299|CLIC1_HUMAN Chloride intracellular channel protein 1 OS=Homo sapiens OX=9606 GN=CLIC1 PE=1 SV=4	5uL_R2	0.68193	0.58156	1.3186	1.2128	3.1198	2.6871	476450000	611560000	185230000	7	30.7	5	5.8069
O00299	O00299	Chloride intracellular channel protein 1	CLIC1	sp|O00299|CLIC1_HUMAN Chloride intracellular channel protein 1 OS=Homo sapiens OX=9606 GN=CLIC1 PE=1 SV=4	6uL_R1	0.60293	0.51658	1.3532	1.2066	2.6854	2.3381	293000000	334810000	124790000	7	29.5	6	5.0235
O00299	O00299	Chloride intracellular channel protein 1	CLIC1	sp|O00299|CLIC1_HUMAN Chloride intracellular channel protein 1 OS=Homo sapiens OX=9606 GN=CLIC1 PE=1 SV=4	6uL_R2	0.60922	0.59235	1.266	1.1874	2.8058	2.5054	389870000	419760000	168080000	7	30.7	6	5.3112
O00299	O00299	Chloride intracellular channel protein 1	CLIC1	sp|O00299|CLIC1_HUMAN Chloride intracellular channel protein 1 OS=Homo sapiens OX=9606 GN=CLIC1 PE=1 SV=4	2uL_R2	0.78667	0.63699	1.3105	1.196	4.8562	3.8155	230430000	293730000	63834000	6	28.2	2	8.6717
O00299	O00299	Chloride intracellular channel protein 1	CLIC1	sp|O00299|CLIC1_HUMAN Chloride intracellular channel protein 1 OS=Homo sapiens OX=9606 GN=CLIC1 PE=1 SV=4	4uL_R2	0.68414	0.54487	1.3103	1.2312	3.7936	3.1143	239190000	281630000	80713000	6	28.2	4	6.9079
O00299	O00299	Chloride intracellular channel protein 1	CLIC1	sp|O00299|CLIC1_HUMAN Chloride intracellular channel protein 1 OS=Homo sapiens OX=9606 GN=CLIC1 PE=1 SV=4	7uL_R2	0.64875	0.57774	1.2672	1.1896	2.8227	2.4125	199750000	214160000	94705000	6	25.7	7	5.2352
O00299	O00299	Chloride intracellular channel protein 1	CLIC1	sp|O00299|CLIC1_HUMAN Chloride intracellular channel protein 1 OS=Homo sapiens OX=9606 GN=CLIC1 PE=1 SV=4	8uL_R2	0.65316	0.5379	1.3331	1.2301	3.021	2.3695	289500000	340220000	130960000	6	30.7	8	5.3905
O00299	O00299	Chloride intracellular channel protein 1	CLIC1	sp|O00299|CLIC1_HUMAN Chloride intracellular channel protein 1 OS=Homo sapiens OX=9606 GN=CLIC1 PE=1 SV=4	2uL_R1	0.85178	0.76361	1.3017	1.1826	4.9576	3.9658	192430000	228140000	53007000	5	22	2	8.9234
O00303	O00303	Eukaryotic translation initiation factor 3 subunit F	EIF3F	sp|O00303|EIF3F_HUMAN Eukaryotic translation initiation factor 3 subunit F OS=Homo sapiens OX=9606 GN=EIF3F PE=1 SV=1	notEnriched_R2	0.60233	0.38251	1.2777	1.2351	0.11295	0.074749	20819000	126680000	269130000	12	40.9	nE	0.187699
O00303	O00303	Eukaryotic translation initiation factor 3 subunit F	EIF3F	sp|O00303|EIF3F_HUMAN Eukaryotic translation initiation factor 3 subunit F OS=Homo sapiens OX=9606 GN=EIF3F PE=1 SV=1	notEnriched_R1	0.72457	0.75407	0.57873	0.55745	0.12177	0.16913	20082000	61134000	192790000	11	42	nE	0.2909
O00303	O00303	Eukaryotic translation initiation factor 3 subunit F	EIF3F	sp|O00303|EIF3F_HUMAN Eukaryotic translation initiation factor 3 subunit F OS=Homo sapiens OX=9606 GN=EIF3F PE=1 SV=1	2uL_R1	1.0454	0.92172	1.1837	1.0755	5.253	5.0366	250100000	285440000	281260000	9	30.3	2	10.2896
O00303	O00303	Eukaryotic translation initiation factor 3 subunit F	EIF3F	sp|O00303|EIF3F_HUMAN Eukaryotic translation initiation factor 3 subunit F OS=Homo sapiens OX=9606 GN=EIF3F PE=1 SV=1	4uL_R1	0.94223	0.85003	1.1072	1.0549	2.3653	2.3842	296020000	332370000	296450000	9	31.1	4	4.7495
O00303	O00303	Eukaryotic translation initiation factor 3 subunit F	EIF3F	sp|O00303|EIF3F_HUMAN Eukaryotic translation initiation factor 3 subunit F OS=Homo sapiens OX=9606 GN=EIF3F PE=1 SV=1	6uL_R1	1.1285	1.0298	1.0714	1.0474	2.6216	2.8473	320780000	325210000	381670000	9	31.1	6	5.4689
O00303	O00303	Eukaryotic translation initiation factor 3 subunit F	EIF3F	sp|O00303|EIF3F_HUMAN Eukaryotic translation initiation factor 3 subunit F OS=Homo sapiens OX=9606 GN=EIF3F PE=1 SV=1	2uL_R2	1.0709	1.0179	1.1636	1.1089	4.8461	4.3663	171460000	189780000	205210000	8	28	2	9.2124
O00303	O00303	Eukaryotic translation initiation factor 3 subunit F	EIF3F	sp|O00303|EIF3F_HUMAN Eukaryotic translation initiation factor 3 subunit F OS=Homo sapiens OX=9606 GN=EIF3F PE=1 SV=1	3uL_R1	0.87431	0.81485	1.0584	0.96759	2.8454	2.9835	409630000	412790000	504860000	8	28	3	5.8289
O00303	O00303	Eukaryotic translation initiation factor 3 subunit F	EIF3F	sp|O00303|EIF3F_HUMAN Eukaryotic translation initiation factor 3 subunit F OS=Homo sapiens OX=9606 GN=EIF3F PE=1 SV=1	4uL_R2	1.1926	1.185	1.1002	1.039	4.5736	4.558	195820000	209870000	250200000	8	28	4	9.1316
O00303	O00303	Eukaryotic translation initiation factor 3 subunit F	EIF3F	sp|O00303|EIF3F_HUMAN Eukaryotic translation initiation factor 3 subunit F OS=Homo sapiens OX=9606 GN=EIF3F PE=1 SV=1	5uL_R2	0.88082	0.81097	1.1159	1.0839	3.0433	2.6752	377970000	434500000	369330000	8	29.1	5	5.7185
O00303	O00303	Eukaryotic translation initiation factor 3 subunit F	EIF3F	sp|O00303|EIF3F_HUMAN Eukaryotic translation initiation factor 3 subunit F OS=Homo sapiens OX=9606 GN=EIF3F PE=1 SV=1	6uL_R2	1.0183	0.84299	1.0988	1.0297	3.0947	3.2683	295100000	293720000	396060000	8	28	6	6.363
O00303	O00303	Eukaryotic translation initiation factor 3 subunit F	EIF3F	sp|O00303|EIF3F_HUMAN Eukaryotic translation initiation factor 3 subunit F OS=Homo sapiens OX=9606 GN=EIF3F PE=1 SV=1	7uL_R2	0.85647	0.8014	1.0421	1.0177	2.7285	2.681	225200000	207630000	340740000	8	27.7	7	5.4095
O00303	O00303	Eukaryotic translation initiation factor 3 subunit F	EIF3F	sp|O00303|EIF3F_HUMAN Eukaryotic translation initiation factor 3 subunit F OS=Homo sapiens OX=9606 GN=EIF3F PE=1 SV=1	3uL_R2	0.96282	0.85165	1.1244	1.0612	4.917	4.1984	205280000	234550000	203820000	7	24.6	3	9.1154
O00303	O00303	Eukaryotic translation initiation factor 3 subunit F	EIF3F	sp|O00303|EIF3F_HUMAN Eukaryotic translation initiation factor 3 subunit F OS=Homo sapiens OX=9606 GN=EIF3F PE=1 SV=1	5uL_R1	1.248	0.8801	1.2161	1.1175	3.1404	2.3937	256550000	306570000	300700000	7	26.9	5	5.5341
O00303	O00303	Eukaryotic translation initiation factor 3 subunit F	EIF3F	sp|O00303|EIF3F_HUMAN Eukaryotic translation initiation factor 3 subunit F OS=Homo sapiens OX=9606 GN=EIF3F PE=1 SV=1	7uL_R1	0.83669	0.77109	1.1697	1.145	2.5783	2.3731	308630000	341490000	646990000	7	26.9	7	4.9514
O00303	O00303	Eukaryotic translation initiation factor 3 subunit F	EIF3F	sp|O00303|EIF3F_HUMAN Eukaryotic translation initiation factor 3 subunit F OS=Homo sapiens OX=9606 GN=EIF3F PE=1 SV=1	8uL_R1	1.0536	0.90314	1.0819	1.0316	2.7027	2.4119	265690000	273530000	391380000	7	25.8	8	5.1146
O00303	O00303	Eukaryotic translation initiation factor 3 subunit F	EIF3F	sp|O00303|EIF3F_HUMAN Eukaryotic translation initiation factor 3 subunit F OS=Homo sapiens OX=9606 GN=EIF3F PE=1 SV=1	8uL_R2	0.55757	0.59129	1.0281	0.97953	2.1154	2.2636	322120000	317780000	628450000	6	22.4	8	4.379
O00308	O00308	NEDD4-like E3 ubiquitin-protein ligase WWP2	WWP2	sp|O00308|WWP2_HUMAN NEDD4-like E3 ubiquitin-protein ligase WWP2 OS=Homo sapiens OX=9606 GN=WWP2 PE=1 SV=2	2uL_R2	NA	NA	NA	NA	NA	NA	NA	NA	NA	NA	0	2	NA
O00308	O00308	NEDD4-like E3 ubiquitin-protein ligase WWP2	WWP2	sp|O00308|WWP2_HUMAN NEDD4-like E3 ubiquitin-protein ligase WWP2 OS=Homo sapiens OX=9606 GN=WWP2 PE=1 SV=2	3uL_R1	NA	NA	NA	NA	NA	NA	NA	NA	NA	NA	0	3	NA
O00308	O00308	NEDD4-like E3 ubiquitin-protein ligase WWP2	WWP2	sp|O00308|WWP2_HUMAN NEDD4-like E3 ubiquitin-protein ligase WWP2 OS=Homo sapiens OX=9606 GN=WWP2 PE=1 SV=2	3uL_R2	NA	NA	NA	NA	NA	NA	NA	NA	NA	NA	0	3	NA
O00308	O00308	NEDD4-like E3 ubiquitin-protein ligase WWP2	WWP2	sp|O00308|WWP2_HUMAN NEDD4-like E3 ubiquitin-protein ligase WWP2 OS=Homo sapiens OX=9606 GN=WWP2 PE=1 SV=2	4uL_R1	NA	NA	NA	NA	NA	NA	NA	NA	NA	NA	0	4	NA
O00308	O00308	NEDD4-like E3 ubiquitin-protein ligase WWP2	WWP2	sp|O00308|WWP2_HUMAN NEDD4-like E3 ubiquitin-protein ligase WWP2 OS=Homo sapiens OX=9606 GN=WWP2 PE=1 SV=2	4uL_R2	NA	NA	NA	NA	NA	NA	NA	NA	NA	NA	0	4	NA
O00308	O00308	NEDD4-like E3 ubiquitin-protein ligase WWP2	WWP2	sp|O00308|WWP2_HUMAN NEDD4-like E3 ubiquitin-protein ligase WWP2 OS=Homo sapiens OX=9606 GN=WWP2 PE=1 SV=2	5uL_R1	NA	NA	NA	NA	NA	NA	NA	NA	NA	NA	0	5	NA
O00308	O00308	NEDD4-like E3 ubiquitin-protein ligase WWP2	WWP2	sp|O00308|WWP2_HUMAN NEDD4-like E3 ubiquitin-protein ligase WWP2 OS=Homo sapiens OX=9606 GN=WWP2 PE=1 SV=2	5uL_R2	NA	NA	NA	NA	NA	NA	NA	NA	NA	NA	0	5	NA
O00308	O00308	NEDD4-like E3 ubiquitin-protein ligase WWP2	WWP2	sp|O00308|WWP2_HUMAN NEDD4-like E3 ubiquitin-protein ligase WWP2 OS=Homo sapiens OX=9606 GN=WWP2 PE=1 SV=2	6uL_R1	NA	NA	NA	NA	NA	NA	NA	NA	NA	NA	0	6	NA
O00308	O00308	NEDD4-like E3 ubiquitin-protein ligase WWP2	WWP2	sp|O00308|WWP2_HUMAN NEDD4-like E3 ubiquitin-protein ligase WWP2 OS=Homo sapiens OX=9606 GN=WWP2 PE=1 SV=2	6uL_R2	NA	NA	NA	NA	NA	NA	NA	NA	NA	NA	0	6	NA
O00308	O00308	NEDD4-like E3 ubiquitin-protein ligase WWP2	WWP2	sp|O00308|WWP2_HUMAN NEDD4-like E3 ubiquitin-protein ligase WWP2 OS=Homo sapiens OX=9606 GN=WWP2 PE=1 SV=2	8uL_R1	NA	NA	NA	NA	NA	NA	NA	NA	NA	NA	0	8	NA
O00308	O00308	NEDD4-like E3 ubiquitin-protein ligase WWP2	WWP2	sp|O00308|WWP2_HUMAN NEDD4-like E3 ubiquitin-protein ligase WWP2 OS=Homo sapiens OX=9606 GN=WWP2 PE=1 SV=2	8uL_R2	NA	NA	NA	NA	NA	NA	NA	NA	NA	NA	0	8	NA
O00308	O00308	NEDD4-like E3 ubiquitin-protein ligase WWP2	WWP2	sp|O00308|WWP2_HUMAN NEDD4-like E3 ubiquitin-protein ligase WWP2 OS=Homo sapiens OX=9606 GN=WWP2 PE=1 SV=2	notEnriched_R1	NA	NA	NA	NA	NA	NA	NA	NA	NA	NA	0	nE	NA
O00308	O00308	NEDD4-like E3 ubiquitin-protein ligase WWP2	WWP2	sp|O00308|WWP2_HUMAN NEDD4-like E3 ubiquitin-protein ligase WWP2 OS=Homo sapiens OX=9606 GN=WWP2 PE=1 SV=2	notEnriched_R2	NA	NA	NA	NA	NA	NA	NA	NA	NA	NA	0	nE	NA
O00308	O00308	NEDD4-like E3 ubiquitin-protein ligase WWP2	WWP2	sp|O00308|WWP2_HUMAN NEDD4-like E3 ubiquitin-protein ligase WWP2 OS=Homo sapiens OX=9606 GN=WWP2 PE=1 SV=2	2uL_R1	NA	NA	NA	NA	NA	NA	NA	NA	NA	1	1.5	2	NA
O00308	O00308	NEDD4-like E3 ubiquitin-protein ligase WWP2	WWP2	sp|O00308|WWP2_HUMAN NEDD4-like E3 ubiquitin-protein ligase WWP2 OS=Homo sapiens OX=9606 GN=WWP2 PE=1 SV=2	7uL_R1	NA	NA	NA	NA	NA	NA	NA	8026000	NA	1	1.4	7	NA
O00308	O00308	NEDD4-like E3 ubiquitin-protein ligase WWP2	WWP2	sp|O00308|WWP2_HUMAN NEDD4-like E3 ubiquitin-protein ligase WWP2 OS=Homo sapiens OX=9606 GN=WWP2 PE=1 SV=2	7uL_R2	NA	NA	NA	NA	NA	NA	NA	NA	NA	1	1.4	7	NA
O00311	O00311	Cell division cycle 7-related protein kinase	CDC7	sp|O00311|CDC7_HUMAN Cell division cycle 7-related protein kinase OS=Homo sapiens OX=9606 GN=CDC7 PE=1 SV=1	2uL_R1	NA	NA	NA	NA	NA	NA	NA	NA	NA	NA	0	2	NA
O00311	O00311	Cell division cycle 7-related protein kinase	CDC7	sp|O00311|CDC7_HUMAN Cell division cycle 7-related protein kinase OS=Homo sapiens OX=9606 GN=CDC7 PE=1 SV=1	2uL_R2	NA	NA	NA	NA	NA	NA	NA	NA	NA	NA	0	2	NA
O00311	O00311	Cell division cycle 7-related protein kinase	CDC7	sp|O00311|CDC7_HUMAN Cell division cycle 7-related protein kinase OS=Homo sapiens OX=9606 GN=CDC7 PE=1 SV=1	7uL_R2	NA	NA	NA	NA	NA	NA	NA	NA	NA	NA	0	7	NA
O00311	O00311	Cell division cycle 7-related protein kinase	CDC7	sp|O00311|CDC7_HUMAN Cell division cycle 7-related protein kinase OS=Homo sapiens OX=9606 GN=CDC7 PE=1 SV=1	8uL_R1	NA	NA	NA	NA	NA	NA	NA	NA	NA	NA	0	8	NA
O00311	O00311	Cell division cycle 7-related protein kinase	CDC7	sp|O00311|CDC7_HUMAN Cell division cycle 7-related protein kinase OS=Homo sapiens OX=9606 GN=CDC7 PE=1 SV=1	notEnriched_R1	NA	NA	NA	NA	NA	NA	NA	NA	NA	NA	0	nE	NA
O00311	O00311	Cell division cycle 7-related protein kinase	CDC7	sp|O00311|CDC7_HUMAN Cell division cycle 7-related protein kinase OS=Homo sapiens OX=9606 GN=CDC7 PE=1 SV=1	notEnriched_R2	NA	NA	NA	NA	NA	NA	NA	NA	NA	NA	0	nE	NA
O00311	O00311	Cell division cycle 7-related protein kinase	CDC7	sp|O00311|CDC7_HUMAN Cell division cycle 7-related protein kinase OS=Homo sapiens OX=9606 GN=CDC7 PE=1 SV=1	3uL_R1	1.8675	2.9741	0.55295	0.56451	1.7729	3.1406	3216800	2839100	1090500	1	2.3	3	4.9135
O00311	O00311	Cell division cycle 7-related protein kinase	CDC7	sp|O00311|CDC7_HUMAN Cell division cycle 7-related protein kinase OS=Homo sapiens OX=9606 GN=CDC7 PE=1 SV=1	3uL_R2	1.1836	1.7756	0.64679	0.65282	0.85013	1.3023	1967000	1267500	503680	1	2.3	3	2.15243
O00311	O00311	Cell division cycle 7-related protein kinase	CDC7	sp|O00311|CDC7_HUMAN Cell division cycle 7-related protein kinase OS=Homo sapiens OX=9606 GN=CDC7 PE=1 SV=1	4uL_R1	2.0931	2.578	0.84645	0.83941	2.1975	2.6179	7180100	5306000	1376800	1	2.3	4	4.8154
O00311	O00311	Cell division cycle 7-related protein kinase	CDC7	sp|O00311|CDC7_HUMAN Cell division cycle 7-related protein kinase OS=Homo sapiens OX=9606 GN=CDC7 PE=1 SV=1	4uL_R2	2.8046	3.0047	0.92483	0.9439	2.278	2.4134	1489000	2127900	612340	1	2.3	4	4.6914
O00311	O00311	Cell division cycle 7-related protein kinase	CDC7	sp|O00311|CDC7_HUMAN Cell division cycle 7-related protein kinase OS=Homo sapiens OX=9606 GN=CDC7 PE=1 SV=1	5uL_R1	4.0663	4.7252	0.86393	0.86673	4.0427	4.6644	3113900	3105600	480830	1	2.3	5	8.7071
O00311	O00311	Cell division cycle 7-related protein kinase	CDC7	sp|O00311|CDC7_HUMAN Cell division cycle 7-related protein kinase OS=Homo sapiens OX=9606 GN=CDC7 PE=1 SV=1	5uL_R2	0.65562	0.50597	1.2847	1.267	1.4013	1.106	6086600	7401900	5318700	1	1.7	5	2.5073
O00311	O00311	Cell division cycle 7-related protein kinase	CDC7	sp|O00311|CDC7_HUMAN Cell division cycle 7-related protein kinase OS=Homo sapiens OX=9606 GN=CDC7 PE=1 SV=1	6uL_R1	NA	NA	NA	NA	NA	NA	3496500	NA	NA	1	2.3	6	NA
O00311	O00311	Cell division cycle 7-related protein kinase	CDC7	sp|O00311|CDC7_HUMAN Cell division cycle 7-related protein kinase OS=Homo sapiens OX=9606 GN=CDC7 PE=1 SV=1	6uL_R2	2.7688	4.0122	0.70234	0.69772	4.3688	6.2615	5002700	2485600	674010	1	2.3	6	10.6303
O00311	O00311	Cell division cycle 7-related protein kinase	CDC7	sp|O00311|CDC7_HUMAN Cell division cycle 7-related protein kinase OS=Homo sapiens OX=9606 GN=CDC7 PE=1 SV=1	7uL_R1	1.4288	2.2608	0.65358	0.66469	1.7388	2.616	3091100	1850500	684620	1	2.3	7	4.3548
O00311	O00311	Cell division cycle 7-related protein kinase	CDC7	sp|O00311|CDC7_HUMAN Cell division cycle 7-related protein kinase OS=Homo sapiens OX=9606 GN=CDC7 PE=1 SV=1	8uL_R2	2.9479	2.8914	0.97522	0.98121	3.657	3.7271	2427300	2027100	362800	1	2.3	8	7.3841
O00330	O00330	Pyruvate dehydrogenase protein X component, mitochondrial	PDHX	sp|O00330|ODPX_HUMAN Pyruvate dehydrogenase protein X component, mitochondrial OS=Homo sapiens OX=9606 GN=PDHX PE=1 SV=3	2uL_R1	NA	NA	NA	NA	NA	NA	NA	NA	NA	NA	0	2	NA
O00330	O00330	Pyruvate dehydrogenase protein X component, mitochondrial	PDHX	sp|O00330|ODPX_HUMAN Pyruvate dehydrogenase protein X component, mitochondrial OS=Homo sapiens OX=9606 GN=PDHX PE=1 SV=3	2uL_R2	NA	NA	NA	NA	NA	NA	NA	NA	NA	NA	0	2	NA
O00330	O00330	Pyruvate dehydrogenase protein X component, mitochondrial	PDHX	sp|O00330|ODPX_HUMAN Pyruvate dehydrogenase protein X component, mitochondrial OS=Homo sapiens OX=9606 GN=PDHX PE=1 SV=3	3uL_R1	NA	NA	NA	NA	NA	NA	NA	NA	NA	NA	0	3	NA
O00330	O00330	Pyruvate dehydrogenase protein X component, mitochondrial	PDHX	sp|O00330|ODPX_HUMAN Pyruvate dehydrogenase protein X component, mitochondrial OS=Homo sapiens OX=9606 GN=PDHX PE=1 SV=3	3uL_R2	NA	NA	NA	NA	NA	NA	NA	NA	NA	NA	0	3	NA
O00330	O00330	Pyruvate dehydrogenase protein X component, mitochondrial	PDHX	sp|O00330|ODPX_HUMAN Pyruvate dehydrogenase protein X component, mitochondrial OS=Homo sapiens OX=9606 GN=PDHX PE=1 SV=3	8uL_R1	NA	NA	NA	NA	NA	NA	NA	NA	NA	NA	0	8	NA
O00330	O00330	Pyruvate dehydrogenase protein X component, mitochondrial	PDHX	sp|O00330|ODPX_HUMAN Pyruvate dehydrogenase protein X component, mitochondrial OS=Homo sapiens OX=9606 GN=PDHX PE=1 SV=3	notEnriched_R2	0.50636	0.74174	1.5147	1.4868	0.16342	0.18697	6514900	6903900	50766000	6	20.2	nE	0.35039
O00330	O00330	Pyruvate dehydrogenase protein X component, mitochondrial	PDHX	sp|O00330|ODPX_HUMAN Pyruvate dehydrogenase protein X component, mitochondrial OS=Homo sapiens OX=9606 GN=PDHX PE=1 SV=3	notEnriched_R1	0.12518	0.37051	0.76253	0.74438	0.041823	0.12539	2568600	1413300	39593000	5	15.6	nE	0.167213
O00330	O00330	Pyruvate dehydrogenase protein X component, mitochondrial	PDHX	sp|O00330|ODPX_HUMAN Pyruvate dehydrogenase protein X component, mitochondrial OS=Homo sapiens OX=9606 GN=PDHX PE=1 SV=3	7uL_R2	0.51303	0.52144	1.0016	0.96762	1.1775	1.2169	27358000	35532000	14847000	4	11.4	7	2.3944
O00330	O00330	Pyruvate dehydrogenase protein X component, mitochondrial	PDHX	sp|O00330|ODPX_HUMAN Pyruvate dehydrogenase protein X component, mitochondrial OS=Homo sapiens OX=9606 GN=PDHX PE=1 SV=3	6uL_R2	0.58761	1.2117	0.48836	0.47732	1.5017	3.1461	37667000	20759000	6471300	3	13.2	6	4.6478
O00330	O00330	Pyruvate dehydrogenase protein X component, mitochondrial	PDHX	sp|O00330|ODPX_HUMAN Pyruvate dehydrogenase protein X component, mitochondrial OS=Homo sapiens OX=9606 GN=PDHX PE=1 SV=3	7uL_R1	1.7495	1.7602	1.0453	1.0645	2.6198	2.461	20628000	16832000	2383300	3	10.4	7	5.0808
O00330	O00330	Pyruvate dehydrogenase protein X component, mitochondrial	PDHX	sp|O00330|ODPX_HUMAN Pyruvate dehydrogenase protein X component, mitochondrial OS=Homo sapiens OX=9606 GN=PDHX PE=1 SV=3	8uL_R2	2.5909	3.0619	0.88651	0.854	6.4455	7.5475	31517000	24951000	2311300	3	9.4	8	13.993
O00330	O00330	Pyruvate dehydrogenase protein X component, mitochondrial	PDHX	sp|O00330|ODPX_HUMAN Pyruvate dehydrogenase protein X component, mitochondrial OS=Homo sapiens OX=9606 GN=PDHX PE=1 SV=3	4uL_R2	NA	NA	NA	NA	NA	NA	7933600	NA	NA	2	11.4	4	NA
O00330	O00330	Pyruvate dehydrogenase protein X component, mitochondrial	PDHX	sp|O00330|ODPX_HUMAN Pyruvate dehydrogenase protein X component, mitochondrial OS=Homo sapiens OX=9606 GN=PDHX PE=1 SV=3	5uL_R1	0.96809	1.3097	0.77504	0.76481	1.8036	2.3583	8081800	10144000	3191900	2	3.4	5	4.1619
O00330	O00330	Pyruvate dehydrogenase protein X component, mitochondrial	PDHX	sp|O00330|ODPX_HUMAN Pyruvate dehydrogenase protein X component, mitochondrial OS=Homo sapiens OX=9606 GN=PDHX PE=1 SV=3	5uL_R2	NA	NA	NA	NA	NA	NA	12874000	NA	NA	2	7.8	5	NA
O00330	O00330	Pyruvate dehydrogenase protein X component, mitochondrial	PDHX	sp|O00330|ODPX_HUMAN Pyruvate dehydrogenase protein X component, mitochondrial OS=Homo sapiens OX=9606 GN=PDHX PE=1 SV=3	6uL_R1	NA	NA	NA	NA	NA	NA	NA	2773000	NA	2	3.4	6	NA
O00330	O00330	Pyruvate dehydrogenase protein X component, mitochondrial	PDHX	sp|O00330|ODPX_HUMAN Pyruvate dehydrogenase protein X component, mitochondrial OS=Homo sapiens OX=9606 GN=PDHX PE=1 SV=3	4uL_R1	NA	NA	NA	NA	NA	NA	NA	NA	NA	1	1.6	4	NA
O00391	O00391	Sulfhydryl oxidase 1	QSOX1	sp|O00391|QSOX1_HUMAN Sulfhydryl oxidase 1 OS=Homo sapiens OX=9606 GN=QSOX1 PE=1 SV=3	5uL_R1	NA	NA	NA	NA	NA	NA	NA	NA	NA	NA	0	5	NA
O00391	O00391	Sulfhydryl oxidase 1	QSOX1	sp|O00391|QSOX1_HUMAN Sulfhydryl oxidase 1 OS=Homo sapiens OX=9606 GN=QSOX1 PE=1 SV=3	5uL_R2	NA	NA	NA	NA	NA	NA	NA	NA	NA	NA	0	5	NA
O00391	O00391	Sulfhydryl oxidase 1	QSOX1	sp|O00391|QSOX1_HUMAN Sulfhydryl oxidase 1 OS=Homo sapiens OX=9606 GN=QSOX1 PE=1 SV=3	6uL_R1	NA	NA	NA	NA	NA	NA	NA	NA	NA	NA	0	6	NA
O00391	O00391	Sulfhydryl oxidase 1	QSOX1	sp|O00391|QSOX1_HUMAN Sulfhydryl oxidase 1 OS=Homo sapiens OX=9606 GN=QSOX1 PE=1 SV=3	7uL_R2	NA	NA	NA	NA	NA	NA	NA	NA	NA	NA	0	7	NA
O00391	O00391	Sulfhydryl oxidase 1	QSOX1	sp|O00391|QSOX1_HUMAN Sulfhydryl oxidase 1 OS=Homo sapiens OX=9606 GN=QSOX1 PE=1 SV=3	8uL_R1	NA	NA	NA	NA	NA	NA	NA	NA	NA	NA	0	8	NA
O00391	O00391	Sulfhydryl oxidase 1	QSOX1	sp|O00391|QSOX1_HUMAN Sulfhydryl oxidase 1 OS=Homo sapiens OX=9606 GN=QSOX1 PE=1 SV=3	8uL_R2	NA	NA	NA	NA	NA	NA	NA	NA	NA	NA	0	8	NA
O00391	O00391	Sulfhydryl oxidase 1	QSOX1	sp|O00391|QSOX1_HUMAN Sulfhydryl oxidase 1 OS=Homo sapiens OX=9606 GN=QSOX1 PE=1 SV=3	notEnriched_R1	NA	NA	NA	NA	NA	NA	NA	NA	NA	NA	0	nE	NA
O00391	O00391	Sulfhydryl oxidase 1	QSOX1	sp|O00391|QSOX1_HUMAN Sulfhydryl oxidase 1 OS=Homo sapiens OX=9606 GN=QSOX1 PE=1 SV=3	notEnriched_R2	NA	NA	NA	NA	NA	NA	NA	NA	NA	NA	0	nE	NA
O00391	O00391	Sulfhydryl oxidase 1	QSOX1	sp|O00391|QSOX1_HUMAN Sulfhydryl oxidase 1 OS=Homo sapiens OX=9606 GN=QSOX1 PE=1 SV=3	2uL_R2	1.5883	1.8032	0.86626	0.88162	2.1502	2.4389	4872400	2388000	870370	2	5.2	2	4.5891
O00391	O00391	Sulfhydryl oxidase 1	QSOX1	sp|O00391|QSOX1_HUMAN Sulfhydryl oxidase 1 OS=Homo sapiens OX=9606 GN=QSOX1 PE=1 SV=3	3uL_R1	NA	NA	NA	NA	NA	NA	10796000	NA	NA	2	5.2	3	NA
O00391	O00391	Sulfhydryl oxidase 1	QSOX1	sp|O00391|QSOX1_HUMAN Sulfhydryl oxidase 1 OS=Homo sapiens OX=9606 GN=QSOX1 PE=1 SV=3	2uL_R1	1.8398	2.3381	0.78567	0.79926	1.9724	2.4678	3384700	3703100	1748100	1	2.7	2	4.4402
O00391	O00391	Sulfhydryl oxidase 1	QSOX1	sp|O00391|QSOX1_HUMAN Sulfhydryl oxidase 1 OS=Homo sapiens OX=9606 GN=QSOX1 PE=1 SV=3	3uL_R2	NA	NA	NA	NA	NA	NA	NA	NA	NA	1	2.7	3	NA
O00391	O00391	Sulfhydryl oxidase 1	QSOX1	sp|O00391|QSOX1_HUMAN Sulfhydryl oxidase 1 OS=Homo sapiens OX=9606 GN=QSOX1 PE=1 SV=3	4uL_R1	NA	NA	NA	NA	NA	NA	12545000	NA	NA	1	2.5	4	NA
O00391	O00391	Sulfhydryl oxidase 1	QSOX1	sp|O00391|QSOX1_HUMAN Sulfhydryl oxidase 1 OS=Homo sapiens OX=9606 GN=QSOX1 PE=1 SV=3	4uL_R2	0.87482	0.85484	0.94684	0.93931	1.4301	1.5225	7141800	3496100	2104500	1	2.7	4	2.9526
O00391	O00391	Sulfhydryl oxidase 1	QSOX1	sp|O00391|QSOX1_HUMAN Sulfhydryl oxidase 1 OS=Homo sapiens OX=9606 GN=QSOX1 PE=1 SV=3	6uL_R2	NA	NA	NA	NA	NA	NA	13463000	11416000	NA	1	2.5	6	NA
O00391	O00391	Sulfhydryl oxidase 1	QSOX1	sp|O00391|QSOX1_HUMAN Sulfhydryl oxidase 1 OS=Homo sapiens OX=9606 GN=QSOX1 PE=1 SV=3	7uL_R1	NA	NA	NA	NA	NA	NA	NA	NA	NA	1	2.7	7	NA
O00399	O00399	Dynactin subunit 6	DCTN6	sp|O00399|DCTN6_HUMAN Dynactin subunit 6 OS=Homo sapiens OX=9606 GN=DCTN6 PE=1 SV=1	2uL_R1	NA	NA	NA	NA	NA	NA	NA	NA	NA	NA	0	2	NA
O00399	O00399	Dynactin subunit 6	DCTN6	sp|O00399|DCTN6_HUMAN Dynactin subunit 6 OS=Homo sapiens OX=9606 GN=DCTN6 PE=1 SV=1	2uL_R2	NA	NA	NA	NA	NA	NA	NA	NA	NA	NA	0	2	NA
O00399	O00399	Dynactin subunit 6	DCTN6	sp|O00399|DCTN6_HUMAN Dynactin subunit 6 OS=Homo sapiens OX=9606 GN=DCTN6 PE=1 SV=1	3uL_R1	NA	NA	NA	NA	NA	NA	NA	NA	NA	NA	0	3	NA
O00399	O00399	Dynactin subunit 6	DCTN6	sp|O00399|DCTN6_HUMAN Dynactin subunit 6 OS=Homo sapiens OX=9606 GN=DCTN6 PE=1 SV=1	3uL_R2	NA	NA	NA	NA	NA	NA	NA	NA	NA	NA	0	3	NA
O00399	O00399	Dynactin subunit 6	DCTN6	sp|O00399|DCTN6_HUMAN Dynactin subunit 6 OS=Homo sapiens OX=9606 GN=DCTN6 PE=1 SV=1	4uL_R1	NA	NA	NA	NA	NA	NA	NA	NA	NA	NA	0	4	NA
O00399	O00399	Dynactin subunit 6	DCTN6	sp|O00399|DCTN6_HUMAN Dynactin subunit 6 OS=Homo sapiens OX=9606 GN=DCTN6 PE=1 SV=1	4uL_R2	NA	NA	NA	NA	NA	NA	NA	NA	NA	NA	0	4	NA
O00399	O00399	Dynactin subunit 6	DCTN6	sp|O00399|DCTN6_HUMAN Dynactin subunit 6 OS=Homo sapiens OX=9606 GN=DCTN6 PE=1 SV=1	5uL_R1	NA	NA	NA	NA	NA	NA	NA	NA	NA	NA	0	5	NA
O00399	O00399	Dynactin subunit 6	DCTN6	sp|O00399|DCTN6_HUMAN Dynactin subunit 6 OS=Homo sapiens OX=9606 GN=DCTN6 PE=1 SV=1	5uL_R2	NA	NA	NA	NA	NA	NA	NA	NA	NA	NA	0	5	NA
O00399	O00399	Dynactin subunit 6	DCTN6	sp|O00399|DCTN6_HUMAN Dynactin subunit 6 OS=Homo sapiens OX=9606 GN=DCTN6 PE=1 SV=1	6uL_R1	NA	NA	NA	NA	NA	NA	NA	NA	NA	NA	0	6	NA
O00399	O00399	Dynactin subunit 6	DCTN6	sp|O00399|DCTN6_HUMAN Dynactin subunit 6 OS=Homo sapiens OX=9606 GN=DCTN6 PE=1 SV=1	6uL_R2	NA	NA	NA	NA	NA	NA	NA	NA	NA	NA	0	6	NA
O00399	O00399	Dynactin subunit 6	DCTN6	sp|O00399|DCTN6_HUMAN Dynactin subunit 6 OS=Homo sapiens OX=9606 GN=DCTN6 PE=1 SV=1	7uL_R1	NA	NA	NA	NA	NA	NA	NA	NA	NA	NA	0	7	NA
O00399	O00399	Dynactin subunit 6	DCTN6	sp|O00399|DCTN6_HUMAN Dynactin subunit 6 OS=Homo sapiens OX=9606 GN=DCTN6 PE=1 SV=1	7uL_R2	NA	NA	NA	NA	NA	NA	NA	NA	NA	NA	0	7	NA
O00399	O00399	Dynactin subunit 6	DCTN6	sp|O00399|DCTN6_HUMAN Dynactin subunit 6 OS=Homo sapiens OX=9606 GN=DCTN6 PE=1 SV=1	8uL_R1	NA	NA	NA	NA	NA	NA	NA	NA	NA	NA	0	8	NA
O00399	O00399	Dynactin subunit 6	DCTN6	sp|O00399|DCTN6_HUMAN Dynactin subunit 6 OS=Homo sapiens OX=9606 GN=DCTN6 PE=1 SV=1	8uL_R2	NA	NA	NA	NA	NA	NA	NA	NA	NA	NA	0	8	NA
O00399	O00399	Dynactin subunit 6	DCTN6	sp|O00399|DCTN6_HUMAN Dynactin subunit 6 OS=Homo sapiens OX=9606 GN=DCTN6 PE=1 SV=1	notEnriched_R1	NA	NA	NA	NA	NA	NA	NA	NA	2213900	1	5.3	nE	NA
O00399	O00399	Dynactin subunit 6	DCTN6	sp|O00399|DCTN6_HUMAN Dynactin subunit 6 OS=Homo sapiens OX=9606 GN=DCTN6 PE=1 SV=1	notEnriched_R2	0.35124	0.18605	1.8901	1.8939	0.1185	0.062571	493140	513690	3235000	1	5.3	nE	0.181071
O00400	O00400	Acetyl-coenzyme A transporter 1	SLC33A1	sp|O00400|ACATN_HUMAN Acetyl-coenzyme A transporter 1 OS=Homo sapiens OX=9606 GN=SLC33A1 PE=1 SV=1	3uL_R1	NA	NA	NA	NA	NA	NA	NA	NA	NA	NA	0	3	NA
O00400	O00400	Acetyl-coenzyme A transporter 1	SLC33A1	sp|O00400|ACATN_HUMAN Acetyl-coenzyme A transporter 1 OS=Homo sapiens OX=9606 GN=SLC33A1 PE=1 SV=1	4uL_R2	NA	NA	NA	NA	NA	NA	NA	NA	NA	NA	0	4	NA
O00400	O00400	Acetyl-coenzyme A transporter 1	SLC33A1	sp|O00400|ACATN_HUMAN Acetyl-coenzyme A transporter 1 OS=Homo sapiens OX=9606 GN=SLC33A1 PE=1 SV=1	5uL_R1	NA	NA	NA	NA	NA	NA	NA	NA	NA	NA	0	5	NA
O00400	O00400	Acetyl-coenzyme A transporter 1	SLC33A1	sp|O00400|ACATN_HUMAN Acetyl-coenzyme A transporter 1 OS=Homo sapiens OX=9606 GN=SLC33A1 PE=1 SV=1	6uL_R1	NA	NA	NA	NA	NA	NA	NA	NA	NA	NA	0	6	NA
O00400	O00400	Acetyl-coenzyme A transporter 1	SLC33A1	sp|O00400|ACATN_HUMAN Acetyl-coenzyme A transporter 1 OS=Homo sapiens OX=9606 GN=SLC33A1 PE=1 SV=1	6uL_R2	NA	NA	NA	NA	NA	NA	NA	NA	NA	NA	0	6	NA
O00400	O00400	Acetyl-coenzyme A transporter 1	SLC33A1	sp|O00400|ACATN_HUMAN Acetyl-coenzyme A transporter 1 OS=Homo sapiens OX=9606 GN=SLC33A1 PE=1 SV=1	7uL_R2	NA	NA	NA	NA	NA	NA	NA	NA	NA	NA	0	7	NA
O00400	O00400	Acetyl-coenzyme A transporter 1	SLC33A1	sp|O00400|ACATN_HUMAN Acetyl-coenzyme A transporter 1 OS=Homo sapiens OX=9606 GN=SLC33A1 PE=1 SV=1	8uL_R1	NA	NA	NA	NA	NA	NA	NA	NA	NA	NA	0	8	NA
O00400	O00400	Acetyl-coenzyme A transporter 1	SLC33A1	sp|O00400|ACATN_HUMAN Acetyl-coenzyme A transporter 1 OS=Homo sapiens OX=9606 GN=SLC33A1 PE=1 SV=1	8uL_R2	NA	NA	NA	NA	NA	NA	NA	NA	NA	NA	0	8	NA
O00400	O00400	Acetyl-coenzyme A transporter 1	SLC33A1	sp|O00400|ACATN_HUMAN Acetyl-coenzyme A transporter 1 OS=Homo sapiens OX=9606 GN=SLC33A1 PE=1 SV=1	notEnriched_R1	NA	NA	NA	NA	NA	NA	NA	NA	NA	NA	0	nE	NA
O00400	O00400	Acetyl-coenzyme A transporter 1	SLC33A1	sp|O00400|ACATN_HUMAN Acetyl-coenzyme A transporter 1 OS=Homo sapiens OX=9606 GN=SLC33A1 PE=1 SV=1	2uL_R1	1.0631	1.1043	0.97991	0.9499	1.9765	2.0807	12947000	5009300	4198100	2	4.9	2	4.0572
O00400	O00400	Acetyl-coenzyme A transporter 1	SLC33A1	sp|O00400|ACATN_HUMAN Acetyl-coenzyme A transporter 1 OS=Homo sapiens OX=9606 GN=SLC33A1 PE=1 SV=1	2uL_R2	10.237	11.787	0.89599	0.91025	10.759	11.819	2229400	2031200	83487	2	3.6	2	22.578
O00400	O00400	Acetyl-coenzyme A transporter 1	SLC33A1	sp|O00400|ACATN_HUMAN Acetyl-coenzyme A transporter 1 OS=Homo sapiens OX=9606 GN=SLC33A1 PE=1 SV=1	3uL_R2	4.0011	0.83299	4.7398	4.738	4.534	0.95694	1100700	4415900	1246000	1	2.4	3	5.49094
O00400	O00400	Acetyl-coenzyme A transporter 1	SLC33A1	sp|O00400|ACATN_HUMAN Acetyl-coenzyme A transporter 1 OS=Homo sapiens OX=9606 GN=SLC33A1 PE=1 SV=1	4uL_R1	2.9465	2.6391	1.2015	1.1627	6.2602	5.3843	6689000	9724800	2598900	1	2.6	4	11.6445
O00400	O00400	Acetyl-coenzyme A transporter 1	SLC33A1	sp|O00400|ACATN_HUMAN Acetyl-coenzyme A transporter 1 OS=Homo sapiens OX=9606 GN=SLC33A1 PE=1 SV=1	5uL_R2	0.63356	0.78592	0.78948	0.77409	1.5003	1.9382	9290200	9655500	3849300	1	2.6	5	3.4385
O00400	O00400	Acetyl-coenzyme A transporter 1	SLC33A1	sp|O00400|ACATN_HUMAN Acetyl-coenzyme A transporter 1 OS=Homo sapiens OX=9606 GN=SLC33A1 PE=1 SV=1	7uL_R1	NA	NA	NA	NA	NA	NA	NA	NA	NA	1	2.6	7	NA
O00400	O00400	Acetyl-coenzyme A transporter 1	SLC33A1	sp|O00400|ACATN_HUMAN Acetyl-coenzyme A transporter 1 OS=Homo sapiens OX=9606 GN=SLC33A1 PE=1 SV=1	notEnriched_R2	NA	NA	NA	NA	NA	NA	NA	NA	2243200	1	2.6	nE	NA
O00401	O00401	Neural Wiskott-Aldrich syndrome protein	WASL	sp|O00401|WASL_HUMAN Neural Wiskott-Aldrich syndrome protein OS=Homo sapiens OX=9606 GN=WASL PE=1 SV=2	2uL_R1	NA	NA	NA	NA	NA	NA	NA	NA	NA	NA	0	2	NA
O00401	O00401	Neural Wiskott-Aldrich syndrome protein	WASL	sp|O00401|WASL_HUMAN Neural Wiskott-Aldrich syndrome protein OS=Homo sapiens OX=9606 GN=WASL PE=1 SV=2	2uL_R2	NA	NA	NA	NA	NA	NA	NA	NA	NA	NA	0	2	NA
O00401	O00401	Neural Wiskott-Aldrich syndrome protein	WASL	sp|O00401|WASL_HUMAN Neural Wiskott-Aldrich syndrome protein OS=Homo sapiens OX=9606 GN=WASL PE=1 SV=2	3uL_R1	NA	NA	NA	NA	NA	NA	NA	NA	NA	NA	0	3	NA
O00401	O00401	Neural Wiskott-Aldrich syndrome protein	WASL	sp|O00401|WASL_HUMAN Neural Wiskott-Aldrich syndrome protein OS=Homo sapiens OX=9606 GN=WASL PE=1 SV=2	3uL_R2	NA	NA	NA	NA	NA	NA	NA	NA	NA	NA	0	3	NA
O00401	O00401	Neural Wiskott-Aldrich syndrome protein	WASL	sp|O00401|WASL_HUMAN Neural Wiskott-Aldrich syndrome protein OS=Homo sapiens OX=9606 GN=WASL PE=1 SV=2	4uL_R1	NA	NA	NA	NA	NA	NA	NA	NA	NA	NA	0	4	NA
O00401	O00401	Neural Wiskott-Aldrich syndrome protein	WASL	sp|O00401|WASL_HUMAN Neural Wiskott-Aldrich syndrome protein OS=Homo sapiens OX=9606 GN=WASL PE=1 SV=2	4uL_R2	NA	NA	NA	NA	NA	NA	NA	NA	NA	NA	0	4	NA
O00401	O00401	Neural Wiskott-Aldrich syndrome protein	WASL	sp|O00401|WASL_HUMAN Neural Wiskott-Aldrich syndrome protein OS=Homo sapiens OX=9606 GN=WASL PE=1 SV=2	5uL_R2	NA	NA	NA	NA	NA	NA	NA	NA	NA	NA	0	5	NA
O00401	O00401	Neural Wiskott-Aldrich syndrome protein	WASL	sp|O00401|WASL_HUMAN Neural Wiskott-Aldrich syndrome protein OS=Homo sapiens OX=9606 GN=WASL PE=1 SV=2	6uL_R1	NA	NA	NA	NA	NA	NA	NA	NA	NA	NA	0	6	NA
O00401	O00401	Neural Wiskott-Aldrich syndrome protein	WASL	sp|O00401|WASL_HUMAN Neural Wiskott-Aldrich syndrome protein OS=Homo sapiens OX=9606 GN=WASL PE=1 SV=2	6uL_R2	NA	NA	NA	NA	NA	NA	NA	NA	NA	NA	0	6	NA
O00401	O00401	Neural Wiskott-Aldrich syndrome protein	WASL	sp|O00401|WASL_HUMAN Neural Wiskott-Aldrich syndrome protein OS=Homo sapiens OX=9606 GN=WASL PE=1 SV=2	7uL_R1	NA	NA	NA	NA	NA	NA	NA	NA	NA	NA	0	7	NA
O00401	O00401	Neural Wiskott-Aldrich syndrome protein	WASL	sp|O00401|WASL_HUMAN Neural Wiskott-Aldrich syndrome protein OS=Homo sapiens OX=9606 GN=WASL PE=1 SV=2	7uL_R2	NA	NA	NA	NA	NA	NA	NA	NA	NA	NA	0	7	NA
O00401	O00401	Neural Wiskott-Aldrich syndrome protein	WASL	sp|O00401|WASL_HUMAN Neural Wiskott-Aldrich syndrome protein OS=Homo sapiens OX=9606 GN=WASL PE=1 SV=2	8uL_R1	NA	NA	NA	NA	NA	NA	NA	NA	NA	NA	0	8	NA
O00401	O00401	Neural Wiskott-Aldrich syndrome protein	WASL	sp|O00401|WASL_HUMAN Neural Wiskott-Aldrich syndrome protein OS=Homo sapiens OX=9606 GN=WASL PE=1 SV=2	8uL_R2	NA	NA	NA	NA	NA	NA	NA	NA	NA	NA	0	8	NA
O00401	O00401	Neural Wiskott-Aldrich syndrome protein	WASL	sp|O00401|WASL_HUMAN Neural Wiskott-Aldrich syndrome protein OS=Homo sapiens OX=9606 GN=WASL PE=1 SV=2	notEnriched_R2	NA	NA	NA	NA	NA	NA	NA	NA	NA	NA	0	nE	NA
O00401	O00401	Neural Wiskott-Aldrich syndrome protein	WASL	sp|O00401|WASL_HUMAN Neural Wiskott-Aldrich syndrome protein OS=Homo sapiens OX=9606 GN=WASL PE=1 SV=2	notEnriched_R1	2.0774	0.64003	3.3338	3.1686	0.23905	0.075443	58833	414910	5698700	2	5.7	nE	0.314493
O00401	O00401	Neural Wiskott-Aldrich syndrome protein	WASL	sp|O00401|WASL_HUMAN Neural Wiskott-Aldrich syndrome protein OS=Homo sapiens OX=9606 GN=WASL PE=1 SV=2	5uL_R1	NA	NA	NA	NA	NA	NA	NA	NA	NA	1	4.8	5	NA
O00410	O00410	Importin-5	IPO5	sp|O00410|IPO5_HUMAN Importin-5 OS=Homo sapiens OX=9606 GN=IPO5 PE=1 SV=4	notEnriched_R1	0.64979	0.38282	0.6861	0.6521	0.092144	0.12127	92052000	55141000	820350000	29	40	nE	0.213414
O00410	O00410	Importin-5	IPO5	sp|O00410|IPO5_HUMAN Importin-5 OS=Homo sapiens OX=9606 GN=IPO5 PE=1 SV=4	notEnriched_R2	0.38884	0.45465	0.69024	0.69162	0.10868	0.12638	122410000	69842000	911890000	28	34	nE	0.23506
O00410	O00410	Importin-5	IPO5	sp|O00410|IPO5_HUMAN Importin-5 OS=Homo sapiens OX=9606 GN=IPO5 PE=1 SV=4	5uL_R1	1.355	1.076	1.2599	1.1592	4.3858	3.8052	444970000	536230000	143360000	21	24.6	5	8.191
O00410	O00410	Importin-5	IPO5	sp|O00410|IPO5_HUMAN Importin-5 OS=Homo sapiens OX=9606 GN=IPO5 PE=1 SV=4	6uL_R1	1.0258	0.79083	1.2409	1.1864	3.4552	3.0138	311100000	431610000	105800000	20	22.9	6	6.469
O00410	O00410	Importin-5	IPO5	sp|O00410|IPO5_HUMAN Importin-5 OS=Homo sapiens OX=9606 GN=IPO5 PE=1 SV=4	4uL_R1	1.2831	1.233	1.2213	1.1417	5.0317	4.5022	333820000	415660000	123500000	19	22.2	4	9.5339
O00410	O00410	Importin-5	IPO5	sp|O00410|IPO5_HUMAN Importin-5 OS=Homo sapiens OX=9606 GN=IPO5 PE=1 SV=4	7uL_R1	1.0337	0.81988	1.2256	1.1995	3.3073	2.3633	462340000	582180000	158400000	19	22.5	7	5.6706
O00410	O00410	Importin-5	IPO5	sp|O00410|IPO5_HUMAN Importin-5 OS=Homo sapiens OX=9606 GN=IPO5 PE=1 SV=4	3uL_R1	1.3066	1.0673	1.2928	1.1817	5.4361	4.819	355610000	410300000	119830000	18	19	3	10.2551
O00410	O00410	Importin-5	IPO5	sp|O00410|IPO5_HUMAN Importin-5 OS=Homo sapiens OX=9606 GN=IPO5 PE=1 SV=4	4uL_R2	1.1813	1.0709	1.2118	1.151	5.8652	5.061	280770000	367480000	93743000	18	19.2	4	10.9262
O00410	O00410	Importin-5	IPO5	sp|O00410|IPO5_HUMAN Importin-5 OS=Homo sapiens OX=9606 GN=IPO5 PE=1 SV=4	5uL_R2	1.2385	0.79861	1.2022	1.1431	4.1233	3.8435	383440000	387010000	123510000	17	18.8	5	7.9668
O00410	O00410	Importin-5	IPO5	sp|O00410|IPO5_HUMAN Importin-5 OS=Homo sapiens OX=9606 GN=IPO5 PE=1 SV=4	6uL_R2	1.0968	1.0692	1.2487	1.1841	4.4279	3.8837	327150000	369700000	109130000	17	17.1	6	8.3116
O00410	O00410	Importin-5	IPO5	sp|O00410|IPO5_HUMAN Importin-5 OS=Homo sapiens OX=9606 GN=IPO5 PE=1 SV=4	7uL_R2	1.0634	0.93279	1.2055	1.1389	3.9059	3.27	233560000	282940000	82574000	16	18	7	7.1759
O00410	O00410	Importin-5	IPO5	sp|O00410|IPO5_HUMAN Importin-5 OS=Homo sapiens OX=9606 GN=IPO5 PE=1 SV=4	8uL_R1	1.2166	1.0622	1.1901	1.156	4.4598	3.7689	417340000	514020000	142480000	15	17.1	8	8.2287
O00410	O00410	Importin-5	IPO5	sp|O00410|IPO5_HUMAN Importin-5 OS=Homo sapiens OX=9606 GN=IPO5 PE=1 SV=4	8uL_R2	1.2793	1.1684	1.2332	1.1622	4.4779	3.98	280640000	319930000	88914000	14	14.4	8	8.4579
O00410	O00410	Importin-5	IPO5	sp|O00410|IPO5_HUMAN Importin-5 OS=Homo sapiens OX=9606 GN=IPO5 PE=1 SV=4	2uL_R2	2.079	1.7943	1.2169	1.1685	6.9036	5.7989	89907000	104770000	20385000	13	13.9	2	12.7025
O00410	O00410	Importin-5	IPO5	sp|O00410|IPO5_HUMAN Importin-5 OS=Homo sapiens OX=9606 GN=IPO5 PE=1 SV=4	3uL_R2	1.0741	0.90699	1.2304	1.153	5.8494	5.1444	203580000	244020000	66053000	13	14.7	3	10.9938
O00410	O00410	Importin-5	IPO5	sp|O00410|IPO5_HUMAN Importin-5 OS=Homo sapiens OX=9606 GN=IPO5 PE=1 SV=4	2uL_R1	1.3536	1.1712	1.2871	1.1695	6.3383	5.6587	153540000	192590000	62851000	10	10.8	2	11.997
O00411	O00411	DNA-directed RNA polymerase, mitochondrial	POLRMT	sp|O00411|RPOM_HUMAN DNA-directed RNA polymerase, mitochondrial OS=Homo sapiens OX=9606 GN=POLRMT PE=1 SV=2	notEnriched_R2	6.882	1.2707	2.9189	2.8726	1.8243	0.28528	9925200	65186000	100660000	12	15.5	nE	2.10958
O00411	O00411	DNA-directed RNA polymerase, mitochondrial	POLRMT	sp|O00411|RPOM_HUMAN DNA-directed RNA polymerase, mitochondrial OS=Homo sapiens OX=9606 GN=POLRMT PE=1 SV=2	5uL_R2	1.1877	1.1017	1.0179	0.99706	2.7093	2.9528	122230000	125970000	41976000	8	9.4	5	5.6621
O00411	O00411	DNA-directed RNA polymerase, mitochondrial	POLRMT	sp|O00411|RPOM_HUMAN DNA-directed RNA polymerase, mitochondrial OS=Homo sapiens OX=9606 GN=POLRMT PE=1 SV=2	notEnriched_R1	NA	1.0028	NA	NA	NA	0.12059	2731100	1380800	60328000	8	10.7	nE	NA
O00411	O00411	DNA-directed RNA polymerase, mitochondrial	POLRMT	sp|O00411|RPOM_HUMAN DNA-directed RNA polymerase, mitochondrial OS=Homo sapiens OX=9606 GN=POLRMT PE=1 SV=2	6uL_R1	1.0084	0.95766	0.97512	0.94695	2.8166	2.4567	71976000	90989000	31150000	7	8	6	5.2733
O00411	O00411	DNA-directed RNA polymerase, mitochondrial	POLRMT	sp|O00411|RPOM_HUMAN DNA-directed RNA polymerase, mitochondrial OS=Homo sapiens OX=9606 GN=POLRMT PE=1 SV=2	7uL_R2	1.0553	1.1551	0.87169	0.86327	2.4655	2.6418	78358000	65415000	28917000	6	7.7	7	5.1073
O00411	O00411	DNA-directed RNA polymerase, mitochondrial	POLRMT	sp|O00411|RPOM_HUMAN DNA-directed RNA polymerase, mitochondrial OS=Homo sapiens OX=9606 GN=POLRMT PE=1 SV=2	8uL_R2	0.824	1.6673	0.87027	0.85599	2.8969	3.3842	74734000	62328000	20305000	6	7.9	8	6.2811
O00411	O00411	DNA-directed RNA polymerase, mitochondrial	POLRMT	sp|O00411|RPOM_HUMAN DNA-directed RNA polymerase, mitochondrial OS=Homo sapiens OX=9606 GN=POLRMT PE=1 SV=2	3uL_R1	1.4167	2.0195	0.93356	0.89958	3.1728	4.2218	37151000	32937000	10173000	5	5.6	3	7.3946
O00411	O00411	DNA-directed RNA polymerase, mitochondrial	POLRMT	sp|O00411|RPOM_HUMAN DNA-directed RNA polymerase, mitochondrial OS=Homo sapiens OX=9606 GN=POLRMT PE=1 SV=2	5uL_R1	1.4032	1.1649	1.0675	1.0611	2.5361	2.0388	52175000	56748000	22461000	5	6.2	5	4.5749
O00411	O00411	DNA-directed RNA polymerase, mitochondrial	POLRMT	sp|O00411|RPOM_HUMAN DNA-directed RNA polymerase, mitochondrial OS=Homo sapiens OX=9606 GN=POLRMT PE=1 SV=2	6uL_R2	1.1886	1.4385	0.87985	0.85143	2.5018	3.2331	91459000	72919000	23230000	5	6.6	6	5.7349
O00411	O00411	DNA-directed RNA polymerase, mitochondrial	POLRMT	sp|O00411|RPOM_HUMAN DNA-directed RNA polymerase, mitochondrial OS=Homo sapiens OX=9606 GN=POLRMT PE=1 SV=2	8uL_R1	0.78072	0.96911	0.82753	0.80283	1.1758	1.8496	79170000	71234000	54900000	5	6.2	8	3.0254
O00411	O00411	DNA-directed RNA polymerase, mitochondrial	POLRMT	sp|O00411|RPOM_HUMAN DNA-directed RNA polymerase, mitochondrial OS=Homo sapiens OX=9606 GN=POLRMT PE=1 SV=2	2uL_R2	1.7949	2.0143	0.9196	0.9137	4.1391	4.5301	13810000	13579000	2925300	4	5.4	2	8.6692
O00411	O00411	DNA-directed RNA polymerase, mitochondrial	POLRMT	sp|O00411|RPOM_HUMAN DNA-directed RNA polymerase, mitochondrial OS=Homo sapiens OX=9606 GN=POLRMT PE=1 SV=2	7uL_R1	1.2826	1.5446	0.94053	0.93962	3.1828	3.7863	41795000	49222000	16180000	4	5.4	7	6.9691
O00411	O00411	DNA-directed RNA polymerase, mitochondrial	POLRMT	sp|O00411|RPOM_HUMAN DNA-directed RNA polymerase, mitochondrial OS=Homo sapiens OX=9606 GN=POLRMT PE=1 SV=2	3uL_R2	2.1749	2.383	0.91294	0.90093	4.0073	4.448	17343000	13825000	1539000	3	3.4	3	8.4553
O00411	O00411	DNA-directed RNA polymerase, mitochondrial	POLRMT	sp|O00411|RPOM_HUMAN DNA-directed RNA polymerase, mitochondrial OS=Homo sapiens OX=9606 GN=POLRMT PE=1 SV=2	4uL_R1	0.99657	1.0846	0.87849	0.85947	2.6963	3.1372	45683000	34332000	7541800	3	4.4	4	5.8335
O00411	O00411	DNA-directed RNA polymerase, mitochondrial	POLRMT	sp|O00411|RPOM_HUMAN DNA-directed RNA polymerase, mitochondrial OS=Homo sapiens OX=9606 GN=POLRMT PE=1 SV=2	2uL_R1	5.0028	6.6085	1.1633	1.1524	3.5933	5.8778	13112000	12531000	2427000	2	1.9	2	9.4711
O00411	O00411	DNA-directed RNA polymerase, mitochondrial	POLRMT	sp|O00411|RPOM_HUMAN DNA-directed RNA polymerase, mitochondrial OS=Homo sapiens OX=9606 GN=POLRMT PE=1 SV=2	4uL_R2	1.0665	1.114	0.94743	0.93281	3.1449	3.6891	40004000	36675000	9306700	2	3	4	6.834
O00422	O00422	Histone deacetylase complex subunit SAP18	SAP18	sp|O00422|SAP18_HUMAN Histone deacetylase complex subunit SAP18 OS=Homo sapiens OX=9606 GN=SAP18 PE=1 SV=1	notEnriched_R1	0.43193	0.36809	0.85805	0.83286	0.12895	0.11252	15345000	13263000	94316000	8	56.9	nE	0.24147
O00422	O00422	Histone deacetylase complex subunit SAP18	SAP18	sp|O00422|SAP18_HUMAN Histone deacetylase complex subunit SAP18 OS=Homo sapiens OX=9606 GN=SAP18 PE=1 SV=1	2uL_R1	1.6901	1.7417	1.0157	0.87221	9.8363	11.456	221630000	213550000	30211000	5	22.2	2	21.2923
O00422	O00422	Histone deacetylase complex subunit SAP18	SAP18	sp|O00422|SAP18_HUMAN Histone deacetylase complex subunit SAP18 OS=Homo sapiens OX=9606 GN=SAP18 PE=1 SV=1	notEnriched_R2	1.5141	0.6143	1.6474	1.6338	0.25095	0.16734	14513000	9474800	81763000	5	46.4	nE	0.41829
O00422	O00422	Histone deacetylase complex subunit SAP18	SAP18	sp|O00422|SAP18_HUMAN Histone deacetylase complex subunit SAP18 OS=Homo sapiens OX=9606 GN=SAP18 PE=1 SV=1	2uL_R2	1.1685	1.4874	0.93487	0.85232	2.3777	2.7897	47783000	47927000	17691000	4	19	2	5.1674
O00422	O00422	Histone deacetylase complex subunit SAP18	SAP18	sp|O00422|SAP18_HUMAN Histone deacetylase complex subunit SAP18 OS=Homo sapiens OX=9606 GN=SAP18 PE=1 SV=1	3uL_R1	1.6013	1.9582	0.99376	0.93262	8.0699	9.2978	216640000	179370000	34113000	4	17.6	3	17.3677
O00422	O00422	Histone deacetylase complex subunit SAP18	SAP18	sp|O00422|SAP18_HUMAN Histone deacetylase complex subunit SAP18 OS=Homo sapiens OX=9606 GN=SAP18 PE=1 SV=1	3uL_R2	1.4042	1.6254	0.97583	0.89946	6.9017	8.2389	91462000	95325000	13556000	4	22.9	3	15.1406
O00422	O00422	Histone deacetylase complex subunit SAP18	SAP18	sp|O00422|SAP18_HUMAN Histone deacetylase complex subunit SAP18 OS=Homo sapiens OX=9606 GN=SAP18 PE=1 SV=1	4uL_R2	1.4821	1.7039	0.95103	0.86208	7.8948	7.0147	204550000	208630000	37932000	4	17.6	4	14.9095
O00422	O00422	Histone deacetylase complex subunit SAP18	SAP18	sp|O00422|SAP18_HUMAN Histone deacetylase complex subunit SAP18 OS=Homo sapiens OX=9606 GN=SAP18 PE=1 SV=1	5uL_R1	1.9366	2.2676	0.92666	0.91375	8.1812	9.5503	206060000	197750000	30907000	4	17.6	5	17.7315
O00422	O00422	Histone deacetylase complex subunit SAP18	SAP18	sp|O00422|SAP18_HUMAN Histone deacetylase complex subunit SAP18 OS=Homo sapiens OX=9606 GN=SAP18 PE=1 SV=1	5uL_R2	1.7667	1.7295	1.0517	1.0209	4.8479	4.6725	189620000	162840000	36164000	4	17.6	5	9.5204
O00422	O00422	Histone deacetylase complex subunit SAP18	SAP18	sp|O00422|SAP18_HUMAN Histone deacetylase complex subunit SAP18 OS=Homo sapiens OX=9606 GN=SAP18 PE=1 SV=1	6uL_R1	1.0777	2.2091	0.9537	0.93685	2.4059	9.4543	165290000	148640000	35397000	4	17.6	6	11.8602
O00422	O00422	Histone deacetylase complex subunit SAP18	SAP18	sp|O00422|SAP18_HUMAN Histone deacetylase complex subunit SAP18 OS=Homo sapiens OX=9606 GN=SAP18 PE=1 SV=1	6uL_R2	2.0968	2.5405	0.88761	0.87662	8.2081	9.7632	99559000	88930000	16959000	4	17.6	6	17.9713
O00422	O00422	Histone deacetylase complex subunit SAP18	SAP18	sp|O00422|SAP18_HUMAN Histone deacetylase complex subunit SAP18 OS=Homo sapiens OX=9606 GN=SAP18 PE=1 SV=1	7uL_R1	2.5061	2.315	0.853	0.84428	9.8838	8.8211	163940000	152900000	22106000	4	17.6	7	18.7049
O00422	O00422	Histone deacetylase complex subunit SAP18	SAP18	sp|O00422|SAP18_HUMAN Histone deacetylase complex subunit SAP18 OS=Homo sapiens OX=9606 GN=SAP18 PE=1 SV=1	8uL_R1	1.7363	2.1953	0.93822	0.91822	7.8007	7.8916	105900000	121110000	17290000	4	17.6	8	15.6923
O00422	O00422	Histone deacetylase complex subunit SAP18	SAP18	sp|O00422|SAP18_HUMAN Histone deacetylase complex subunit SAP18 OS=Homo sapiens OX=9606 GN=SAP18 PE=1 SV=1	8uL_R2	1.2958	1.6091	0.95052	0.87903	4.974	5.6586	85158000	72967000	16170000	4	17.6	8	10.6326
O00422	O00422	Histone deacetylase complex subunit SAP18	SAP18	sp|O00422|SAP18_HUMAN Histone deacetylase complex subunit SAP18 OS=Homo sapiens OX=9606 GN=SAP18 PE=1 SV=1	4uL_R1	1.6004	1.8037	0.99336	0.92741	3.7563	3.8194	94703000	82033000	14271000	3	13.1	4	7.5757
O00422	O00422	Histone deacetylase complex subunit SAP18	SAP18	sp|O00422|SAP18_HUMAN Histone deacetylase complex subunit SAP18 OS=Homo sapiens OX=9606 GN=SAP18 PE=1 SV=1	7uL_R2	2.1426	2.5505	0.9411	0.90427	7.7538	9.3203	69767000	60767000	10718000	3	17	7	17.0741
O00425	O00425	Insulin-like growth factor 2 mRNA-binding protein 3	IGF2BP3	sp|O00425|IF2B3_HUMAN Insulin-like growth factor 2 mRNA-binding protein 3 OS=Homo sapiens OX=9606 GN=IGF2BP3 PE=1 SV=2	notEnriched_R1	0.33987	0.46672	0.52604	0.50551	0.079055	0.15639	10694000	5373800	142460000	15	34.2	nE	0.235445
O00425	O00425	Insulin-like growth factor 2 mRNA-binding protein 3	IGF2BP3	sp|O00425|IF2B3_HUMAN Insulin-like growth factor 2 mRNA-binding protein 3 OS=Homo sapiens OX=9606 GN=IGF2BP3 PE=1 SV=2	notEnriched_R2	0.34796	0.51317	0.63216	0.6205	0.092598	0.17259	10763000	5607600	135170000	14	29.7	nE	0.265188
O00425	O00425	Insulin-like growth factor 2 mRNA-binding protein 3	IGF2BP3	sp|O00425|IF2B3_HUMAN Insulin-like growth factor 2 mRNA-binding protein 3 OS=Homo sapiens OX=9606 GN=IGF2BP3 PE=1 SV=2	6uL_R1	1.064	1.1301	1.0269	0.99714	3.1817	3.1708	153290000	157450000	78929000	9	21.4	6	6.3525
O00425	O00425	Insulin-like growth factor 2 mRNA-binding protein 3	IGF2BP3	sp|O00425|IF2B3_HUMAN Insulin-like growth factor 2 mRNA-binding protein 3 OS=Homo sapiens OX=9606 GN=IGF2BP3 PE=1 SV=2	2uL_R1	1.6539	1.4127	1.1719	1.1204	3.5777	2.9668	64085000	78493000	20024000	8	17.3	2	6.5445
O00425	O00425	Insulin-like growth factor 2 mRNA-binding protein 3	IGF2BP3	sp|O00425|IF2B3_HUMAN Insulin-like growth factor 2 mRNA-binding protein 3 OS=Homo sapiens OX=9606 GN=IGF2BP3 PE=1 SV=2	3uL_R1	0.35095	0.35847	1.1008	1.035	1.2047	1.1001	67951000	68796000	42593000	8	17.8	3	2.3048
O00425	O00425	Insulin-like growth factor 2 mRNA-binding protein 3	IGF2BP3	sp|O00425|IF2B3_HUMAN Insulin-like growth factor 2 mRNA-binding protein 3 OS=Homo sapiens OX=9606 GN=IGF2BP3 PE=1 SV=2	7uL_R1	1.0984	0.99357	1.1501	1.1557	3.4411	2.9012	202550000	238870000	78919000	8	20	7	6.3423
O00425	O00425	Insulin-like growth factor 2 mRNA-binding protein 3	IGF2BP3	sp|O00425|IF2B3_HUMAN Insulin-like growth factor 2 mRNA-binding protein 3 OS=Homo sapiens OX=9606 GN=IGF2BP3 PE=1 SV=2	3uL_R2	0.95186	0.99647	1.1704	1.1304	3.772	3.9665	43152000	53192000	14156000	7	15.5	3	7.7385
O00425	O00425	Insulin-like growth factor 2 mRNA-binding protein 3	IGF2BP3	sp|O00425|IF2B3_HUMAN Insulin-like growth factor 2 mRNA-binding protein 3 OS=Homo sapiens OX=9606 GN=IGF2BP3 PE=1 SV=2	4uL_R1	1.065	1.0664	1.0985	1.0876	2.7244	2.7867	107310000	95816000	43885000	7	17.3	4	5.5111
O00425	O00425	Insulin-like growth factor 2 mRNA-binding protein 3	IGF2BP3	sp|O00425|IF2B3_HUMAN Insulin-like growth factor 2 mRNA-binding protein 3 OS=Homo sapiens OX=9606 GN=IGF2BP3 PE=1 SV=2	5uL_R2	0.94075	0.9435	1.1	1.0699	3.9134	3.4436	173190000	186380000	66199000	7	15.5	5	7.357
O00425	O00425	Insulin-like growth factor 2 mRNA-binding protein 3	IGF2BP3	sp|O00425|IF2B3_HUMAN Insulin-like growth factor 2 mRNA-binding protein 3 OS=Homo sapiens OX=9606 GN=IGF2BP3 PE=1 SV=2	7uL_R2	1.1185	1.1776	1.0159	0.97594	3.7183	3.7362	117860000	104260000	34628000	7	16.6	7	7.4545
O00425	O00425	Insulin-like growth factor 2 mRNA-binding protein 3	IGF2BP3	sp|O00425|IF2B3_HUMAN Insulin-like growth factor 2 mRNA-binding protein 3 OS=Homo sapiens OX=9606 GN=IGF2BP3 PE=1 SV=2	8uL_R1	1.126	1.1002	1.7687	1.7481	2.9146	2.9359	170220000	155530000	81838000	7	16.6	8	5.8505
O00425	O00425	Insulin-like growth factor 2 mRNA-binding protein 3	IGF2BP3	sp|O00425|IF2B3_HUMAN Insulin-like growth factor 2 mRNA-binding protein 3 OS=Homo sapiens OX=9606 GN=IGF2BP3 PE=1 SV=2	4uL_R2	2.0969	1.3597	0.96877	0.95519	8.9843	5.8823	46038000	47132000	16422000	6	12.8	4	14.8666
O00425	O00425	Insulin-like growth factor 2 mRNA-binding protein 3	IGF2BP3	sp|O00425|IF2B3_HUMAN Insulin-like growth factor 2 mRNA-binding protein 3 OS=Homo sapiens OX=9606 GN=IGF2BP3 PE=1 SV=2	5uL_R1	1.3363	1.1337	1.0728	1.0438	3.4071	3.0839	110090000	120790000	37854000	6	13.8	5	6.491
O00425	O00425	Insulin-like growth factor 2 mRNA-binding protein 3	IGF2BP3	sp|O00425|IF2B3_HUMAN Insulin-like growth factor 2 mRNA-binding protein 3 OS=Homo sapiens OX=9606 GN=IGF2BP3 PE=1 SV=2	6uL_R2	1.5328	1.4655	1.0558	1.0188	4.3855	4.4733	97731000	102310000	41752000	6	13.8	6	8.8588
O00425	O00425	Insulin-like growth factor 2 mRNA-binding protein 3	IGF2BP3	sp|O00425|IF2B3_HUMAN Insulin-like growth factor 2 mRNA-binding protein 3 OS=Homo sapiens OX=9606 GN=IGF2BP3 PE=1 SV=2	2uL_R2	3.2444	3.4387	0.97307	0.97374	4.9209	4.9762	14797000	13931000	6705200	5	12.1	2	9.8971
O00425	O00425	Insulin-like growth factor 2 mRNA-binding protein 3	IGF2BP3	sp|O00425|IF2B3_HUMAN Insulin-like growth factor 2 mRNA-binding protein 3 OS=Homo sapiens OX=9606 GN=IGF2BP3 PE=1 SV=2	8uL_R2	1.3876	1.322	1.0527	1.0151	3.6998	3.5706	84399000	82767000	53873000	4	9.3	8	7.2704
O00429	O00429	Dynamin-1-like protein	DNM1L	sp|O00429|DNM1L_HUMAN Dynamin-1-like protein OS=Homo sapiens OX=9606 GN=DNM1L PE=1 SV=2	notEnriched_R2	0.76184	0.64413	0.9849	0.98687	0.16187	0.21373	98633000	55179000	357530000	23	48.8	nE	0.3756
O00429	O00429	Dynamin-1-like protein	DNM1L	sp|O00429|DNM1L_HUMAN Dynamin-1-like protein OS=Homo sapiens OX=9606 GN=DNM1L PE=1 SV=2	notEnriched_R1	0.66876	0.45595	1.0078	0.95783	0.1751	0.081391	35444000	21135000	289760000	21	44	nE	0.256491
O00429	O00429	Dynamin-1-like protein	DNM1L	sp|O00429|DNM1L_HUMAN Dynamin-1-like protein OS=Homo sapiens OX=9606 GN=DNM1L PE=1 SV=2	7uL_R2	1.8754	1.5585	1.2698	1.2021	5.693	4.8907	178170000	175580000	49095000	15	26.8	7	10.5837
O00429	O00429	Dynamin-1-like protein	DNM1L	sp|O00429|DNM1L_HUMAN Dynamin-1-like protein OS=Homo sapiens OX=9606 GN=DNM1L PE=1 SV=2	3uL_R1	1.8003	1.485	1.2089	1.1444	3.5225	2.9166	144690000	173820000	56337000	12	20.9	3	6.4391
O00429	O00429	Dynamin-1-like protein	DNM1L	sp|O00429|DNM1L_HUMAN Dynamin-1-like protein OS=Homo sapiens OX=9606 GN=DNM1L PE=1 SV=2	4uL_R1	1.2154	0.96101	1.3378	1.2812	4.1525	3.155	182670000	222730000	75695000	11	20.9	4	7.3075
O00429	O00429	Dynamin-1-like protein	DNM1L	sp|O00429|DNM1L_HUMAN Dynamin-1-like protein OS=Homo sapiens OX=9606 GN=DNM1L PE=1 SV=2	5uL_R2	1.7621	1.3957	1.2197	1.1946	5.7643	4.8624	144440000	131180000	38476000	11	21.3	5	10.6267
O00429	O00429	Dynamin-1-like protein	DNM1L	sp|O00429|DNM1L_HUMAN Dynamin-1-like protein OS=Homo sapiens OX=9606 GN=DNM1L PE=1 SV=2	8uL_R1	1.3643	1.1433	1.2317	1.2005	5.1041	4.2165	147920000	155650000	39588000	11	22	8	9.3206
O00429	O00429	Dynamin-1-like protein	DNM1L	sp|O00429|DNM1L_HUMAN Dynamin-1-like protein OS=Homo sapiens OX=9606 GN=DNM1L PE=1 SV=2	3uL_R2	1.2553	1.0357	1.2679	1.2399	3.8309	2.9219	109880000	123600000	47935000	10	18.1	3	6.7528
O00429	O00429	Dynamin-1-like protein	DNM1L	sp|O00429|DNM1L_HUMAN Dynamin-1-like protein OS=Homo sapiens OX=9606 GN=DNM1L PE=1 SV=2	8uL_R2	1.2688	1.1658	1.334	1.2874	5.3629	4.1186	114900000	147000000	35018000	10	16.8	8	9.4815
O00429	O00429	Dynamin-1-like protein	DNM1L	sp|O00429|DNM1L_HUMAN Dynamin-1-like protein OS=Homo sapiens OX=9606 GN=DNM1L PE=1 SV=2	2uL_R1	2.6178	2.5613	1.1261	1.0879	3.8713	3.5612	74477000	91547000	19980000	9	16.3	2	7.4325
O00429	O00429	Dynamin-1-like protein	DNM1L	sp|O00429|DNM1L_HUMAN Dynamin-1-like protein OS=Homo sapiens OX=9606 GN=DNM1L PE=1 SV=2	5uL_R1	1.2217	1.172	1.1619	1.139	3.5822	3.0059	127970000	156910000	36446000	9	17.1	5	6.5881
O00429	O00429	Dynamin-1-like protein	DNM1L	sp|O00429|DNM1L_HUMAN Dynamin-1-like protein OS=Homo sapiens OX=9606 GN=DNM1L PE=1 SV=2	6uL_R1	1.2206	1.1065	1.2424	1.1689	3.8202	3.389	209090000	218650000	55681000	9	18.5	6	7.2092
O00429	O00429	Dynamin-1-like protein	DNM1L	sp|O00429|DNM1L_HUMAN Dynamin-1-like protein OS=Homo sapiens OX=9606 GN=DNM1L PE=1 SV=2	6uL_R2	0.90064	0.82585	1.1987	1.1308	2.7014	2.4753	172060000	193200000	62037000	9	15.9	6	5.1767
O00429	O00429	Dynamin-1-like protein	DNM1L	sp|O00429|DNM1L_HUMAN Dynamin-1-like protein OS=Homo sapiens OX=9606 GN=DNM1L PE=1 SV=2	7uL_R1	1.0087	0.80359	1.2029	1.2297	2.7117	2.1466	136090000	165460000	53417000	9	16.6	7	4.8583
O00429	O00429	Dynamin-1-like protein	DNM1L	sp|O00429|DNM1L_HUMAN Dynamin-1-like protein OS=Homo sapiens OX=9606 GN=DNM1L PE=1 SV=2	4uL_R2	1.3573	1.1281	1.1878	1.173	3.4168	2.9405	131180000	158970000	42911000	8	17.1	4	6.3573
O00429	O00429	Dynamin-1-like protein	DNM1L	sp|O00429|DNM1L_HUMAN Dynamin-1-like protein OS=Homo sapiens OX=9606 GN=DNM1L PE=1 SV=2	2uL_R2	1.2959	1.1146	1.2848	1.2453	5.0864	4.0147	52511000	64682000	12499000	7	11.8	2	9.1011
O00442	O00442	RNA 3-terminal phosphate cyclase	RTCA	sp|O00442|RTCA_HUMAN RNA 3-terminal phosphate cyclase OS=Homo sapiens OX=9606 GN=RTCA PE=1 SV=1	5uL_R1	NA	NA	NA	NA	NA	NA	NA	NA	NA	NA	0	5	NA
O00442	O00442	RNA 3-terminal phosphate cyclase	RTCA	sp|O00442|RTCA_HUMAN RNA 3-terminal phosphate cyclase OS=Homo sapiens OX=9606 GN=RTCA PE=1 SV=1	5uL_R2	NA	NA	NA	NA	NA	NA	NA	NA	NA	NA	0	5	NA
O00442	O00442	RNA 3-terminal phosphate cyclase	RTCA	sp|O00442|RTCA_HUMAN RNA 3-terminal phosphate cyclase OS=Homo sapiens OX=9606 GN=RTCA PE=1 SV=1	6uL_R1	NA	NA	NA	NA	NA	NA	NA	NA	NA	NA	0	6	NA
O00442	O00442	RNA 3-terminal phosphate cyclase	RTCA	sp|O00442|RTCA_HUMAN RNA 3-terminal phosphate cyclase OS=Homo sapiens OX=9606 GN=RTCA PE=1 SV=1	8uL_R1	NA	NA	NA	NA	NA	NA	NA	NA	NA	NA	0	8	NA
O00442	O00442	RNA 3-terminal phosphate cyclase	RTCA	sp|O00442|RTCA_HUMAN RNA 3-terminal phosphate cyclase OS=Homo sapiens OX=9606 GN=RTCA PE=1 SV=1	notEnriched_R1	0.71056	0.63818	0.9343	0.89784	0.23465	0.13886	4895400	7123100	48386000	5	25.7	nE	0.37351
O00442	O00442	RNA 3-terminal phosphate cyclase	RTCA	sp|O00442|RTCA_HUMAN RNA 3-terminal phosphate cyclase OS=Homo sapiens OX=9606 GN=RTCA PE=1 SV=1	2uL_R1	0.9702	0.85719	1.1353	1.0918	2.6141	2.3942	19391000	21429000	7335800	2	6.6	2	5.0083
O00442	O00442	RNA 3-terminal phosphate cyclase	RTCA	sp|O00442|RTCA_HUMAN RNA 3-terminal phosphate cyclase OS=Homo sapiens OX=9606 GN=RTCA PE=1 SV=1	2uL_R2	1.4029	1.113	1.2329	1.2131	2.8089	2.3155	11457000	13924000	4352500	2	6.6	2	5.1244
O00442	O00442	RNA 3-terminal phosphate cyclase	RTCA	sp|O00442|RTCA_HUMAN RNA 3-terminal phosphate cyclase OS=Homo sapiens OX=9606 GN=RTCA PE=1 SV=1	3uL_R1	0.8496	0.75157	1.2252	1.1614	2.4169	2.081	18483000	27358000	10430000	2	6.6	3	4.4979
O00442	O00442	RNA 3-terminal phosphate cyclase	RTCA	sp|O00442|RTCA_HUMAN RNA 3-terminal phosphate cyclase OS=Homo sapiens OX=9606 GN=RTCA PE=1 SV=1	3uL_R2	1.2043	0.87711	1.2323	1.2059	3.0408	2.2446	17327000	22847000	6781500	2	6.6	3	5.2854
O00442	O00442	RNA 3-terminal phosphate cyclase	RTCA	sp|O00442|RTCA_HUMAN RNA 3-terminal phosphate cyclase OS=Homo sapiens OX=9606 GN=RTCA PE=1 SV=1	4uL_R2	0.86679	0.74711	1.033	1.0281	2.5159	2.3657	30998000	30028000	11069000	2	6.6	4	4.8816
O00442	O00442	RNA 3-terminal phosphate cyclase	RTCA	sp|O00442|RTCA_HUMAN RNA 3-terminal phosphate cyclase OS=Homo sapiens OX=9606 GN=RTCA PE=1 SV=1	7uL_R2	0.688	0.64998	1.0592	1.0421	1.9739	1.8941	9266800	14289000	6864700	2	6.6	7	3.868
O00442	O00442	RNA 3-terminal phosphate cyclase	RTCA	sp|O00442|RTCA_HUMAN RNA 3-terminal phosphate cyclase OS=Homo sapiens OX=9606 GN=RTCA PE=1 SV=1	8uL_R2	1.7772	1.175	1.5364	1.502	3.4918	2.3247	4356300	19191000	2162700	2	6.6	8	5.8165
O00442	O00442	RNA 3-terminal phosphate cyclase	RTCA	sp|O00442|RTCA_HUMAN RNA 3-terminal phosphate cyclase OS=Homo sapiens OX=9606 GN=RTCA PE=1 SV=1	notEnriched_R2	1.0236	0.58697	3.2936	3.1837	0.11854	0.11436	936890	373360	13247000	2	9.8	nE	0.2329
O00442	O00442	RNA 3-terminal phosphate cyclase	RTCA	sp|O00442|RTCA_HUMAN RNA 3-terminal phosphate cyclase OS=Homo sapiens OX=9606 GN=RTCA PE=1 SV=1	4uL_R1	2.0312	1.6214	1.3474	1.3044	4.2701	3.2736	14540000	18365000	4560200	1	2.7	4	7.5437
O00442	O00442	RNA 3-terminal phosphate cyclase	RTCA	sp|O00442|RTCA_HUMAN RNA 3-terminal phosphate cyclase OS=Homo sapiens OX=9606 GN=RTCA PE=1 SV=1	6uL_R2	NA	NA	NA	NA	NA	NA	NA	NA	NA	1	3.8	6	NA
O00442	O00442	RNA 3-terminal phosphate cyclase	RTCA	sp|O00442|RTCA_HUMAN RNA 3-terminal phosphate cyclase OS=Homo sapiens OX=9606 GN=RTCA PE=1 SV=1	7uL_R1	1.2319	0.86253	1.5608	1.5943	2.9593	1.8561	5793800	10648000	3956100	1	2.7	7	4.8154
O00458	O00458	Interferon-related developmental regulator 1	IFRD1	sp|O00458|IFRD1_HUMAN Interferon-related developmental regulator 1 OS=Homo sapiens OX=9606 GN=IFRD1 PE=1 SV=4	notEnriched_R1	NA	NA	NA	NA	NA	NA	NA	NA	NA	NA	0	nE	NA
O00458	O00458	Interferon-related developmental regulator 1	IFRD1	sp|O00458|IFRD1_HUMAN Interferon-related developmental regulator 1 OS=Homo sapiens OX=9606 GN=IFRD1 PE=1 SV=4	notEnriched_R2	NA	NA	NA	NA	NA	NA	NA	NA	NA	NA	0	nE	NA
O00458	O00458	Interferon-related developmental regulator 1	IFRD1	sp|O00458|IFRD1_HUMAN Interferon-related developmental regulator 1 OS=Homo sapiens OX=9606 GN=IFRD1 PE=1 SV=4	5uL_R1	0.77228	0.7183	1.0743	1.0522	2.8723	2.7297	80932000	93902000	21813000	4	16	5	5.602
O00458	O00458	Interferon-related developmental regulator 1	IFRD1	sp|O00458|IFRD1_HUMAN Interferon-related developmental regulator 1 OS=Homo sapiens OX=9606 GN=IFRD1 PE=1 SV=4	3uL_R2	0.33658	0.32725	1.0469	1.0189	1.0967	1.0764	42026000	59624000	28049000	3	11.1	3	2.1731
O00458	O00458	Interferon-related developmental regulator 1	IFRD1	sp|O00458|IFRD1_HUMAN Interferon-related developmental regulator 1 OS=Homo sapiens OX=9606 GN=IFRD1 PE=1 SV=4	4uL_R2	0.21236	0.17409	1.241	1.2209	0.52398	0.42916	16523000	6048500	10387000	3	11.1	4	0.95314
O00458	O00458	Interferon-related developmental regulator 1	IFRD1	sp|O00458|IFRD1_HUMAN Interferon-related developmental regulator 1 OS=Homo sapiens OX=9606 GN=IFRD1 PE=1 SV=4	7uL_R1	0.68533	0.61821	1.1099	1.0985	2.0796	1.7877	100970000	111760000	34597000	3	11.1	7	3.8673
O00458	O00458	Interferon-related developmental regulator 1	IFRD1	sp|O00458|IFRD1_HUMAN Interferon-related developmental regulator 1 OS=Homo sapiens OX=9606 GN=IFRD1 PE=1 SV=4	7uL_R2	1.5949	1.7537	0.91354	0.89095	3.5197	3.9506	16673000	15240000	6445800	3	11.1	7	7.4703
O00458	O00458	Interferon-related developmental regulator 1	IFRD1	sp|O00458|IFRD1_HUMAN Interferon-related developmental regulator 1 OS=Homo sapiens OX=9606 GN=IFRD1 PE=1 SV=4	8uL_R1	0.69481	0.69487	1.0556	1.0332	2.6342	2.5974	70888000	110600000	22247000	3	11.1	8	5.2316
O00458	O00458	Interferon-related developmental regulator 1	IFRD1	sp|O00458|IFRD1_HUMAN Interferon-related developmental regulator 1 OS=Homo sapiens OX=9606 GN=IFRD1 PE=1 SV=4	8uL_R2	1.1329	1.1477	1.0722	1.0356	4.1588	4.2992	52837000	87996000	17931000	3	11.1	8	8.458
O00458	O00458	Interferon-related developmental regulator 1	IFRD1	sp|O00458|IFRD1_HUMAN Interferon-related developmental regulator 1 OS=Homo sapiens OX=9606 GN=IFRD1 PE=1 SV=4	2uL_R1	0.83144	0.75681	1.0563	0.9995	3.1776	3.4594	47525000	56105000	8534600	2	9.1	2	6.637
O00458	O00458	Interferon-related developmental regulator 1	IFRD1	sp|O00458|IFRD1_HUMAN Interferon-related developmental regulator 1 OS=Homo sapiens OX=9606 GN=IFRD1 PE=1 SV=4	2uL_R2	0.60035	0.62522	1.0584	1.0177	2.8644	2.8147	31792000	35284000	6391900	2	9.1	2	5.6791
O00458	O00458	Interferon-related developmental regulator 1	IFRD1	sp|O00458|IFRD1_HUMAN Interferon-related developmental regulator 1 OS=Homo sapiens OX=9606 GN=IFRD1 PE=1 SV=4	3uL_R1	NA	NA	NA	NA	NA	NA	NA	NA	NA	2	5.8	3	NA
O00458	O00458	Interferon-related developmental regulator 1	IFRD1	sp|O00458|IFRD1_HUMAN Interferon-related developmental regulator 1 OS=Homo sapiens OX=9606 GN=IFRD1 PE=1 SV=4	4uL_R1	0.48341	0.48166	1.0931	1.048	1.343	1.2815	40783000	58529000	29668000	2	7.3	4	2.6245
O00458	O00458	Interferon-related developmental regulator 1	IFRD1	sp|O00458|IFRD1_HUMAN Interferon-related developmental regulator 1 OS=Homo sapiens OX=9606 GN=IFRD1 PE=1 SV=4	5uL_R2	0.66503	0.70266	1.0206	0.98842	2.8512	2.8846	96961000	104710000	20819000	2	9.1	5	5.7358
O00458	O00458	Interferon-related developmental regulator 1	IFRD1	sp|O00458|IFRD1_HUMAN Interferon-related developmental regulator 1 OS=Homo sapiens OX=9606 GN=IFRD1 PE=1 SV=4	6uL_R1	0.40994	0.38349	1.1256	1.0734	1.4469	1.3479	33686000	38917000	23120000	2	7.3	6	2.7948
O00458	O00458	Interferon-related developmental regulator 1	IFRD1	sp|O00458|IFRD1_HUMAN Interferon-related developmental regulator 1 OS=Homo sapiens OX=9606 GN=IFRD1 PE=1 SV=4	6uL_R2	0.76426	0.76458	1.1338	1.0601	2.7787	2.789	63941000	82801000	26231000	2	7.3	6	5.5677
O00461	O00461	Golgi integral membrane protein 4	GOLIM4	sp|O00461|GOLI4_HUMAN Golgi integral membrane protein 4 OS=Homo sapiens OX=9606 GN=GOLIM4 PE=1 SV=1	2uL_R1	1.4644	1.8863	0.94163	0.92858	3.3747	4.4839	45923000	35950000	33510000	5	9.9	2	7.8586
O00461	O00461	Golgi integral membrane protein 4	GOLIM4	sp|O00461|GOLI4_HUMAN Golgi integral membrane protein 4 OS=Homo sapiens OX=9606 GN=GOLIM4 PE=1 SV=1	3uL_R2	1.4136	1.4677	0.83358	0.82181	3.1173	3.1266	35645000	28651000	9199100	5	8.6	3	6.2439
O00461	O00461	Golgi integral membrane protein 4	GOLIM4	sp|O00461|GOLI4_HUMAN Golgi integral membrane protein 4 OS=Homo sapiens OX=9606 GN=GOLIM4 PE=1 SV=1	notEnriched_R2	0.74384	0.58497	1.4216	1.3712	0.24545	0.18432	1666900	3408200	30760000	5	10.5	nE	0.42977
O00461	O00461	Golgi integral membrane protein 4	GOLIM4	sp|O00461|GOLI4_HUMAN Golgi integral membrane protein 4 OS=Homo sapiens OX=9606 GN=GOLIM4 PE=1 SV=1	8uL_R2	1.1539	1.1138	1.0449	1.0093	3.5789	3.3444	58075000	61450000	14438000	4	7.5	8	6.9233
O00461	O00461	Golgi integral membrane protein 4	GOLIM4	sp|O00461|GOLI4_HUMAN Golgi integral membrane protein 4 OS=Homo sapiens OX=9606 GN=GOLIM4 PE=1 SV=1	notEnriched_R1	1.516	1.1229	1.3286	1.3102	0.49208	0.37558	1169500	955160	14553000	4	8.9	nE	0.86766
O00461	O00461	Golgi integral membrane protein 4	GOLIM4	sp|O00461|GOLI4_HUMAN Golgi integral membrane protein 4 OS=Homo sapiens OX=9606 GN=GOLIM4 PE=1 SV=1	3uL_R1	0.73387	0.86866	0.88448	0.85968	2.1127	2.4576	34329000	31367000	9274900	3	6.6	3	4.5703
O00461	O00461	Golgi integral membrane protein 4	GOLIM4	sp|O00461|GOLI4_HUMAN Golgi integral membrane protein 4 OS=Homo sapiens OX=9606 GN=GOLIM4 PE=1 SV=1	4uL_R1	1.2472	1.4545	0.82611	0.80897	2.8971	3.3851	46678000	41178000	11391000	3	6.6	4	6.2822
O00461	O00461	Golgi integral membrane protein 4	GOLIM4	sp|O00461|GOLI4_HUMAN Golgi integral membrane protein 4 OS=Homo sapiens OX=9606 GN=GOLIM4 PE=1 SV=1	4uL_R2	4.9618	4.5103	0.95485	0.91745	2.0336	8.5706	45486000	47424000	50059000	3	5.2	4	10.6042
O00461	O00461	Golgi integral membrane protein 4	GOLIM4	sp|O00461|GOLI4_HUMAN Golgi integral membrane protein 4 OS=Homo sapiens OX=9606 GN=GOLIM4 PE=1 SV=1	5uL_R1	4.6856	5.0489	0.91976	0.89753	7.4229	9.5463	53080000	42948000	6948900	3	6.6	5	16.9692
O00461	O00461	Golgi integral membrane protein 4	GOLIM4	sp|O00461|GOLI4_HUMAN Golgi integral membrane protein 4 OS=Homo sapiens OX=9606 GN=GOLIM4 PE=1 SV=1	7uL_R2	1.1819	1.0973	1.0909	1.0759	3.0641	2.8479	25492000	26119000	5640600	3	6.6	7	5.912
O00461	O00461	Golgi integral membrane protein 4	GOLIM4	sp|O00461|GOLI4_HUMAN Golgi integral membrane protein 4 OS=Homo sapiens OX=9606 GN=GOLIM4 PE=1 SV=1	8uL_R1	2.8848	4.1364	0.7517	0.72306	9.6293	10.352	23203000	22888000	3493900	3	6.6	8	19.9813
O00461	O00461	Golgi integral membrane protein 4	GOLIM4	sp|O00461|GOLI4_HUMAN Golgi integral membrane protein 4 OS=Homo sapiens OX=9606 GN=GOLIM4 PE=1 SV=1	2uL_R2	2.3089	2.2442	1.04	1.044	4.2394	4.0605	5436100	5141300	1032900	2	3.2	2	8.2999
O00461	O00461	Golgi integral membrane protein 4	GOLIM4	sp|O00461|GOLI4_HUMAN Golgi integral membrane protein 4 OS=Homo sapiens OX=9606 GN=GOLIM4 PE=1 SV=1	5uL_R2	1.5624	1.7065	0.92316	0.90426	5.1554	5.7013	24602000	20289000	2794100	2	4.6	5	10.8567
O00461	O00461	Golgi integral membrane protein 4	GOLIM4	sp|O00461|GOLI4_HUMAN Golgi integral membrane protein 4 OS=Homo sapiens OX=9606 GN=GOLIM4 PE=1 SV=1	6uL_R1	0.87834	1.0308	0.95214	0.92563	2.7811	3.0045	35159000	32024000	8509900	2	4.6	6	5.7856
O00461	O00461	Golgi integral membrane protein 4	GOLIM4	sp|O00461|GOLI4_HUMAN Golgi integral membrane protein 4 OS=Homo sapiens OX=9606 GN=GOLIM4 PE=1 SV=1	6uL_R2	0.97635	1.06	1.0645	1.0098	2.9053	3.1561	33913000	36778000	12846000	2	4.6	6	6.0614
O00461	O00461	Golgi integral membrane protein 4	GOLIM4	sp|O00461|GOLI4_HUMAN Golgi integral membrane protein 4 OS=Homo sapiens OX=9606 GN=GOLIM4 PE=1 SV=1	7uL_R1	2.0564	2.5152	0.91049	0.90426	5.5991	7.1021	41915000	33598000	6187400	2	4.6	7	12.7012
O00462	O00462	Beta-mannosidase	MANBA	sp|O00462|MANBA_HUMAN Beta-mannosidase OS=Homo sapiens OX=9606 GN=MANBA PE=1 SV=3	2uL_R1	NA	NA	NA	NA	NA	NA	NA	NA	NA	NA	0	2	NA
O00462	O00462	Beta-mannosidase	MANBA	sp|O00462|MANBA_HUMAN Beta-mannosidase OS=Homo sapiens OX=9606 GN=MANBA PE=1 SV=3	2uL_R2	NA	NA	NA	NA	NA	NA	NA	NA	NA	NA	0	2	NA
O00462	O00462	Beta-mannosidase	MANBA	sp|O00462|MANBA_HUMAN Beta-mannosidase OS=Homo sapiens OX=9606 GN=MANBA PE=1 SV=3	3uL_R1	NA	NA	NA	NA	NA	NA	NA	NA	NA	NA	0	3	NA
O00462	O00462	Beta-mannosidase	MANBA	sp|O00462|MANBA_HUMAN Beta-mannosidase OS=Homo sapiens OX=9606 GN=MANBA PE=1 SV=3	3uL_R2	NA	NA	NA	NA	NA	NA	NA	NA	NA	NA	0	3	NA
O00462	O00462	Beta-mannosidase	MANBA	sp|O00462|MANBA_HUMAN Beta-mannosidase OS=Homo sapiens OX=9606 GN=MANBA PE=1 SV=3	4uL_R1	NA	NA	NA	NA	NA	NA	NA	NA	NA	NA	0	4	NA
O00462	O00462	Beta-mannosidase	MANBA	sp|O00462|MANBA_HUMAN Beta-mannosidase OS=Homo sapiens OX=9606 GN=MANBA PE=1 SV=3	4uL_R2	NA	NA	NA	NA	NA	NA	NA	NA	NA	NA	0	4	NA
O00462	O00462	Beta-mannosidase	MANBA	sp|O00462|MANBA_HUMAN Beta-mannosidase OS=Homo sapiens OX=9606 GN=MANBA PE=1 SV=3	5uL_R1	NA	NA	NA	NA	NA	NA	NA	NA	NA	NA	0	5	NA
O00462	O00462	Beta-mannosidase	MANBA	sp|O00462|MANBA_HUMAN Beta-mannosidase OS=Homo sapiens OX=9606 GN=MANBA PE=1 SV=3	5uL_R2	NA	NA	NA	NA	NA	NA	NA	NA	NA	NA	0	5	NA
O00462	O00462	Beta-mannosidase	MANBA	sp|O00462|MANBA_HUMAN Beta-mannosidase OS=Homo sapiens OX=9606 GN=MANBA PE=1 SV=3	6uL_R1	NA	NA	NA	NA	NA	NA	NA	NA	NA	NA	0	6	NA
O00462	O00462	Beta-mannosidase	MANBA	sp|O00462|MANBA_HUMAN Beta-mannosidase OS=Homo sapiens OX=9606 GN=MANBA PE=1 SV=3	7uL_R1	NA	NA	NA	NA	NA	NA	NA	NA	NA	NA	0	7	NA
O00462	O00462	Beta-mannosidase	MANBA	sp|O00462|MANBA_HUMAN Beta-mannosidase OS=Homo sapiens OX=9606 GN=MANBA PE=1 SV=3	notEnriched_R1	NA	NA	NA	NA	NA	NA	NA	NA	NA	NA	0	nE	NA
O00462	O00462	Beta-mannosidase	MANBA	sp|O00462|MANBA_HUMAN Beta-mannosidase OS=Homo sapiens OX=9606 GN=MANBA PE=1 SV=3	notEnriched_R2	NA	NA	NA	NA	NA	NA	NA	NA	NA	NA	0	nE	NA
O00462	O00462	Beta-mannosidase	MANBA	sp|O00462|MANBA_HUMAN Beta-mannosidase OS=Homo sapiens OX=9606 GN=MANBA PE=1 SV=3	6uL_R2	NA	NA	NA	NA	NA	NA	NA	NA	NA	2	2.5	6	NA
O00462	O00462	Beta-mannosidase	MANBA	sp|O00462|MANBA_HUMAN Beta-mannosidase OS=Homo sapiens OX=9606 GN=MANBA PE=1 SV=3	7uL_R2	NA	NA	NA	NA	NA	NA	NA	NA	NA	2	2.5	7	NA
O00462	O00462	Beta-mannosidase	MANBA	sp|O00462|MANBA_HUMAN Beta-mannosidase OS=Homo sapiens OX=9606 GN=MANBA PE=1 SV=3	8uL_R1	NA	NA	NA	NA	NA	NA	NA	NA	NA	1	1.5	8	NA
O00462	O00462	Beta-mannosidase	MANBA	sp|O00462|MANBA_HUMAN Beta-mannosidase OS=Homo sapiens OX=9606 GN=MANBA PE=1 SV=3	8uL_R2	NA	NA	NA	NA	NA	NA	NA	NA	NA	1	1.1	8	NA
O00469	O00469	Procollagen-lysine,2-oxoglutarate 5-dioxygenase 2	PLOD2	sp|O00469|PLOD2_HUMAN Procollagen-lysine,2-oxoglutarate 5-dioxygenase 2 OS=Homo sapiens OX=9606 GN=PLOD2 PE=1 SV=2	5uL_R1	1.3215	1.3686	0.97413	0.94962	4.9818	4.0418	638220000	636070000	191040000	15	24.2	5	9.0236
O00469	O00469	Procollagen-lysine,2-oxoglutarate 5-dioxygenase 2	PLOD2	sp|O00469|PLOD2_HUMAN Procollagen-lysine,2-oxoglutarate 5-dioxygenase 2 OS=Homo sapiens OX=9606 GN=PLOD2 PE=1 SV=2	7uL_R1	1.7071	1.554	0.92742	0.92022	6.5979	6.1189	655200000	650200000	192040000	15	24	7	12.7168
O00469	O00469	Procollagen-lysine,2-oxoglutarate 5-dioxygenase 2	PLOD2	sp|O00469|PLOD2_HUMAN Procollagen-lysine,2-oxoglutarate 5-dioxygenase 2 OS=Homo sapiens OX=9606 GN=PLOD2 PE=1 SV=2	8uL_R1	1.3706	1.8244	0.90946	0.8838	5.6514	7.1062	731970000	727770000	223640000	15	23.2	8	12.7576
O00469	O00469	Procollagen-lysine,2-oxoglutarate 5-dioxygenase 2	PLOD2	sp|O00469|PLOD2_HUMAN Procollagen-lysine,2-oxoglutarate 5-dioxygenase 2 OS=Homo sapiens OX=9606 GN=PLOD2 PE=1 SV=2	3uL_R2	1.0655	1.0246	1.0038	0.96449	3.7813	3.8618	362990000	397570000	98645000	14	22	3	7.6431
O00469	O00469	Procollagen-lysine,2-oxoglutarate 5-dioxygenase 2	PLOD2	sp|O00469|PLOD2_HUMAN Procollagen-lysine,2-oxoglutarate 5-dioxygenase 2 OS=Homo sapiens OX=9606 GN=PLOD2 PE=1 SV=2	4uL_R2	1.277	1.2219	0.98405	0.94133	4.3948	4.9426	377720000	368610000	117100000	14	23.1	4	9.3374
O00469	O00469	Procollagen-lysine,2-oxoglutarate 5-dioxygenase 2	PLOD2	sp|O00469|PLOD2_HUMAN Procollagen-lysine,2-oxoglutarate 5-dioxygenase 2 OS=Homo sapiens OX=9606 GN=PLOD2 PE=1 SV=2	8uL_R2	1.1693	1.3213	0.99005	0.94398	26.487	3.9444	437490000	435520000	153920000	14	21.3	8	30.4314
O00469	O00469	Procollagen-lysine,2-oxoglutarate 5-dioxygenase 2	PLOD2	sp|O00469|PLOD2_HUMAN Procollagen-lysine,2-oxoglutarate 5-dioxygenase 2 OS=Homo sapiens OX=9606 GN=PLOD2 PE=1 SV=2	notEnriched_R1	0.38729	0.49327	0.82535	0.8057	0.11688	0.15204	38940000	19251000	140650000	14	24.7	nE	0.26892
O00469	O00469	Procollagen-lysine,2-oxoglutarate 5-dioxygenase 2	PLOD2	sp|O00469|PLOD2_HUMAN Procollagen-lysine,2-oxoglutarate 5-dioxygenase 2 OS=Homo sapiens OX=9606 GN=PLOD2 PE=1 SV=2	6uL_R1	1.7975	1.7037	0.97759	0.95002	7.0395	6.8743	470510000	464260000	141450000	13	19.1	6	13.9138
O00469	O00469	Procollagen-lysine,2-oxoglutarate 5-dioxygenase 2	PLOD2	sp|O00469|PLOD2_HUMAN Procollagen-lysine,2-oxoglutarate 5-dioxygenase 2 OS=Homo sapiens OX=9606 GN=PLOD2 PE=1 SV=2	2uL_R1	1.0496	1.0782	0.99412	0.94305	4.8547	18.903	353860000	353450000	105410000	12	19.8	2	23.7577
O00469	O00469	Procollagen-lysine,2-oxoglutarate 5-dioxygenase 2	PLOD2	sp|O00469|PLOD2_HUMAN Procollagen-lysine,2-oxoglutarate 5-dioxygenase 2 OS=Homo sapiens OX=9606 GN=PLOD2 PE=1 SV=2	3uL_R1	2.1071	2.5514	0.93426	0.8915	6.8094	6.1679	304380000	307450000	100880000	12	18.2	3	12.9773
O00469	O00469	Procollagen-lysine,2-oxoglutarate 5-dioxygenase 2	PLOD2	sp|O00469|PLOD2_HUMAN Procollagen-lysine,2-oxoglutarate 5-dioxygenase 2 OS=Homo sapiens OX=9606 GN=PLOD2 PE=1 SV=2	4uL_R1	1.2294	1.3408	1.0134	0.97052	3.5363	3.7114	416090000	404280000	141130000	12	19.9	4	7.2477
O00469	O00469	Procollagen-lysine,2-oxoglutarate 5-dioxygenase 2	PLOD2	sp|O00469|PLOD2_HUMAN Procollagen-lysine,2-oxoglutarate 5-dioxygenase 2 OS=Homo sapiens OX=9606 GN=PLOD2 PE=1 SV=2	6uL_R2	2.0389	2.1205	0.96719	0.93117	6.9881	7.9185	391530000	389400000	118790000	12	18.9	6	14.9066
O00469	O00469	Procollagen-lysine,2-oxoglutarate 5-dioxygenase 2	PLOD2	sp|O00469|PLOD2_HUMAN Procollagen-lysine,2-oxoglutarate 5-dioxygenase 2 OS=Homo sapiens OX=9606 GN=PLOD2 PE=1 SV=2	7uL_R2	3.0586	3.4292	0.9602	0.91908	6.7958	8.3752	365330000	347850000	132400000	12	18.3	7	15.171
O00469	O00469	Procollagen-lysine,2-oxoglutarate 5-dioxygenase 2	PLOD2	sp|O00469|PLOD2_HUMAN Procollagen-lysine,2-oxoglutarate 5-dioxygenase 2 OS=Homo sapiens OX=9606 GN=PLOD2 PE=1 SV=2	notEnriched_R2	0.38255	0.58047	0.76637	0.75423	0.11749	0.126	78862000	24312000	175160000	12	22.1	nE	0.24349
O00469	O00469	Procollagen-lysine,2-oxoglutarate 5-dioxygenase 2	PLOD2	sp|O00469|PLOD2_HUMAN Procollagen-lysine,2-oxoglutarate 5-dioxygenase 2 OS=Homo sapiens OX=9606 GN=PLOD2 PE=1 SV=2	5uL_R2	1.4977	1.8303	0.9525	0.89176	6.1956	7.5713	479070000	456270000	154240000	10	17	5	13.7669
O00469	O00469	Procollagen-lysine,2-oxoglutarate 5-dioxygenase 2	PLOD2	sp|O00469|PLOD2_HUMAN Procollagen-lysine,2-oxoglutarate 5-dioxygenase 2 OS=Homo sapiens OX=9606 GN=PLOD2 PE=1 SV=2	2uL_R2	1.5727	1.6801	0.96147	0.93829	4.7582	5.1594	154490000	130930000	29767000	9	14.4	2	9.9176
O00472	O00472	RNA polymerase II elongation factor ELL2	ELL2	sp|O00472|ELL2_HUMAN RNA polymerase II elongation factor ELL2 OS=Homo sapiens OX=9606 GN=ELL2 PE=1 SV=2	notEnriched_R1	NA	NA	NA	NA	NA	NA	NA	NA	NA	NA	0	nE	NA
O00472	O00472	RNA polymerase II elongation factor ELL2	ELL2	sp|O00472|ELL2_HUMAN RNA polymerase II elongation factor ELL2 OS=Homo sapiens OX=9606 GN=ELL2 PE=1 SV=2	notEnriched_R2	NA	NA	NA	NA	NA	NA	NA	NA	NA	NA	0	nE	NA
O00472	O00472	RNA polymerase II elongation factor ELL2	ELL2	sp|O00472|ELL2_HUMAN RNA polymerase II elongation factor ELL2 OS=Homo sapiens OX=9606 GN=ELL2 PE=1 SV=2	3uL_R2	2.0292	2.0154	0.97605	0.94788	3.715	3.8131	25891000	32361000	9638400	6	13.9	3	7.5281
O00472	O00472	RNA polymerase II elongation factor ELL2	ELL2	sp|O00472|ELL2_HUMAN RNA polymerase II elongation factor ELL2 OS=Homo sapiens OX=9606 GN=ELL2 PE=1 SV=2	2uL_R1	3.3642	3.5312	0.91858	0.89505	5.4723	6.114	14637000	18280000	2038100	4	8.6	2	11.5863
O00472	O00472	RNA polymerase II elongation factor ELL2	ELL2	sp|O00472|ELL2_HUMAN RNA polymerase II elongation factor ELL2 OS=Homo sapiens OX=9606 GN=ELL2 PE=1 SV=2	2uL_R2	3.4804	3.1205	0.90626	0.92134	4.0739	4.8205	27126000	24459000	3626900	4	9.2	2	8.8944
O00472	O00472	RNA polymerase II elongation factor ELL2	ELL2	sp|O00472|ELL2_HUMAN RNA polymerase II elongation factor ELL2 OS=Homo sapiens OX=9606 GN=ELL2 PE=1 SV=2	6uL_R1	1.6018	1.4695	1.1766	1.1259	3.0989	2.7524	11096000	11422000	1803200	4	8.8	6	5.8513
O00472	O00472	RNA polymerase II elongation factor ELL2	ELL2	sp|O00472|ELL2_HUMAN RNA polymerase II elongation factor ELL2 OS=Homo sapiens OX=9606 GN=ELL2 PE=1 SV=2	4uL_R1	2.652	2.7951	0.8968	0.88145	4.3956	4.5588	37226000	36457000	10746000	3	6.7	4	8.9544
O00472	O00472	RNA polymerase II elongation factor ELL2	ELL2	sp|O00472|ELL2_HUMAN RNA polymerase II elongation factor ELL2 OS=Homo sapiens OX=9606 GN=ELL2 PE=1 SV=2	4uL_R2	0.96668	0.90632	0.96712	0.94138	1.5442	1.6403	10012000	6886200	5843800	3	6.6	4	3.1845
O00472	O00472	RNA polymerase II elongation factor ELL2	ELL2	sp|O00472|ELL2_HUMAN RNA polymerase II elongation factor ELL2 OS=Homo sapiens OX=9606 GN=ELL2 PE=1 SV=2	5uL_R2	2.1574	2.9407	0.86869	0.85745	3.6521	5.0037	30427000	28488000	4996000	3	8	5	8.6558
O00472	O00472	RNA polymerase II elongation factor ELL2	ELL2	sp|O00472|ELL2_HUMAN RNA polymerase II elongation factor ELL2 OS=Homo sapiens OX=9606 GN=ELL2 PE=1 SV=2	6uL_R2	2.1809	1.7224	0.97586	0.9417	4.3966	4.2425	38156000	45552000	14403000	3	7.3	6	8.6391
O00472	O00472	RNA polymerase II elongation factor ELL2	ELL2	sp|O00472|ELL2_HUMAN RNA polymerase II elongation factor ELL2 OS=Homo sapiens OX=9606 GN=ELL2 PE=1 SV=2	7uL_R1	1.5399	1.2417	1.1402	1.1359	4.1212	3.6282	24458000	29006000	9704100	3	6.7	7	7.7494
O00472	O00472	RNA polymerase II elongation factor ELL2	ELL2	sp|O00472|ELL2_HUMAN RNA polymerase II elongation factor ELL2 OS=Homo sapiens OX=9606 GN=ELL2 PE=1 SV=2	8uL_R2	1.8011	2.2353	0.96756	0.947	4.7948	5.6071	49104000	55661000	7972800	3	8.1	8	10.4019
O00472	O00472	RNA polymerase II elongation factor ELL2	ELL2	sp|O00472|ELL2_HUMAN RNA polymerase II elongation factor ELL2 OS=Homo sapiens OX=9606 GN=ELL2 PE=1 SV=2	3uL_R1	1.9284	2.3331	0.80352	0.78815	3.5607	4.5178	16167000	23489000	2947600	2	5	3	8.0785
O00472	O00472	RNA polymerase II elongation factor ELL2	ELL2	sp|O00472|ELL2_HUMAN RNA polymerase II elongation factor ELL2 OS=Homo sapiens OX=9606 GN=ELL2 PE=1 SV=2	5uL_R1	2.2607	2.0849	1.0661	1.0444	4.944	4.7337	21638000	22187000	7647700	2	4.5	5	9.6777
O00472	O00472	RNA polymerase II elongation factor ELL2	ELL2	sp|O00472|ELL2_HUMAN RNA polymerase II elongation factor ELL2 OS=Homo sapiens OX=9606 GN=ELL2 PE=1 SV=2	7uL_R2	3.411	4.0669	0.83257	0.82123	5.4704	6.6613	9693900	8588000	870120	2	4.5	7	12.1317
O00472	O00472	RNA polymerase II elongation factor ELL2	ELL2	sp|O00472|ELL2_HUMAN RNA polymerase II elongation factor ELL2 OS=Homo sapiens OX=9606 GN=ELL2 PE=1 SV=2	8uL_R1	1.4913	1.4838	1.0349	1.0057	4.0181	3.9952	20181000	25002000	1618400	1	3	8	8.0133
O00483	O00483	Cytochrome c oxidase subunit NDUFA4	NDUFA4	sp|O00483|NDUA4_HUMAN Cytochrome c oxidase subunit NDUFA4 OS=Homo sapiens OX=9606 GN=NDUFA4 PE=1 SV=1	notEnriched_R1	NA	NA	NA	NA	NA	NA	NA	NA	NA	NA	0	nE	NA
O00483	O00483	Cytochrome c oxidase subunit NDUFA4	NDUFA4	sp|O00483|NDUA4_HUMAN Cytochrome c oxidase subunit NDUFA4 OS=Homo sapiens OX=9606 GN=NDUFA4 PE=1 SV=1	2uL_R2	1.8118	2.0993	0.99013	0.89528	11.049	12.813	384300000	335500000	43689000	4	46.9	2	23.862
O00483	O00483	Cytochrome c oxidase subunit NDUFA4	NDUFA4	sp|O00483|NDUA4_HUMAN Cytochrome c oxidase subunit NDUFA4 OS=Homo sapiens OX=9606 GN=NDUFA4 PE=1 SV=1	2uL_R1	1.8119	1.9735	0.93647	0.83938	12.626	12.763	288260000	259360000	22262000	3	37	2	25.389
O00483	O00483	Cytochrome c oxidase subunit NDUFA4	NDUFA4	sp|O00483|NDUA4_HUMAN Cytochrome c oxidase subunit NDUFA4 OS=Homo sapiens OX=9606 GN=NDUFA4 PE=1 SV=1	3uL_R1	1.957	2.2025	0.93255	0.85982	9.8232	10.095	309930000	296280000	30309000	3	37	3	19.9182
O00483	O00483	Cytochrome c oxidase subunit NDUFA4	NDUFA4	sp|O00483|NDUA4_HUMAN Cytochrome c oxidase subunit NDUFA4 OS=Homo sapiens OX=9606 GN=NDUFA4 PE=1 SV=1	3uL_R2	1.6516	1.7967	1.0242	0.91545	10.099	10.972	292240000	285760000	33079000	3	37	3	21.071
O00483	O00483	Cytochrome c oxidase subunit NDUFA4	NDUFA4	sp|O00483|NDUA4_HUMAN Cytochrome c oxidase subunit NDUFA4 OS=Homo sapiens OX=9606 GN=NDUFA4 PE=1 SV=1	4uL_R2	1.73	1.932	0.85478	0.78512	10.025	11.018	279900000	258300000	33146000	3	37	4	21.043
O00483	O00483	Cytochrome c oxidase subunit NDUFA4	NDUFA4	sp|O00483|NDUA4_HUMAN Cytochrome c oxidase subunit NDUFA4 OS=Homo sapiens OX=9606 GN=NDUFA4 PE=1 SV=1	5uL_R1	1.9193	2.3277	0.92302	0.83357	8.9425	10.64	185230000	136170000	20174000	3	37	5	19.5825
O00483	O00483	Cytochrome c oxidase subunit NDUFA4	NDUFA4	sp|O00483|NDUA4_HUMAN Cytochrome c oxidase subunit NDUFA4 OS=Homo sapiens OX=9606 GN=NDUFA4 PE=1 SV=1	5uL_R2	1.6389	1.9702	0.90447	0.88809	8.1809	9.0856	186410000	182140000	30423000	3	37	5	17.2665
O00483	O00483	Cytochrome c oxidase subunit NDUFA4	NDUFA4	sp|O00483|NDUA4_HUMAN Cytochrome c oxidase subunit NDUFA4 OS=Homo sapiens OX=9606 GN=NDUFA4 PE=1 SV=1	6uL_R1	1.6757	1.9075	1.0968	1.0215	8.0448	9.1527	194930000	206060000	34505000	3	37	6	17.1975
O00483	O00483	Cytochrome c oxidase subunit NDUFA4	NDUFA4	sp|O00483|NDUA4_HUMAN Cytochrome c oxidase subunit NDUFA4 OS=Homo sapiens OX=9606 GN=NDUFA4 PE=1 SV=1	6uL_R2	1.6955	2.0863	0.95576	0.87766	7.76	8.8091	152320000	166000000	23230000	3	37	6	16.5691
O00483	O00483	Cytochrome c oxidase subunit NDUFA4	NDUFA4	sp|O00483|NDUA4_HUMAN Cytochrome c oxidase subunit NDUFA4 OS=Homo sapiens OX=9606 GN=NDUFA4 PE=1 SV=1	7uL_R1	1.86	2.1706	0.93098	0.90047	7.8302	8.9718	134980000	142580000	26203000	3	37	7	16.802
O00483	O00483	Cytochrome c oxidase subunit NDUFA4	NDUFA4	sp|O00483|NDUA4_HUMAN Cytochrome c oxidase subunit NDUFA4 OS=Homo sapiens OX=9606 GN=NDUFA4 PE=1 SV=1	8uL_R1	1.6236	2.0524	0.85468	0.82272	7.7963	9.5588	237450000	193970000	31872000	3	37	8	17.3551
O00483	O00483	Cytochrome c oxidase subunit NDUFA4	NDUFA4	sp|O00483|NDUA4_HUMAN Cytochrome c oxidase subunit NDUFA4 OS=Homo sapiens OX=9606 GN=NDUFA4 PE=1 SV=1	8uL_R2	1.8666	1.9067	0.88614	0.82902	8.7923	7.9374	248810000	211170000	35720000	3	37	8	16.7297
O00483	O00483	Cytochrome c oxidase subunit NDUFA4	NDUFA4	sp|O00483|NDUA4_HUMAN Cytochrome c oxidase subunit NDUFA4 OS=Homo sapiens OX=9606 GN=NDUFA4 PE=1 SV=1	4uL_R1	1.9379	2.0927	0.96754	0.93009	9.5324	10.249	175020000	179680000	28123000	2	22.2	4	19.7814
O00483	O00483	Cytochrome c oxidase subunit NDUFA4	NDUFA4	sp|O00483|NDUA4_HUMAN Cytochrome c oxidase subunit NDUFA4 OS=Homo sapiens OX=9606 GN=NDUFA4 PE=1 SV=1	7uL_R2	1.6239	1.8442	1.0029	0.92796	7.1733	7.8354	139130000	128130000	20161000	2	22.2	7	15.0087
O00483	O00483	Cytochrome c oxidase subunit NDUFA4	NDUFA4	sp|O00483|NDUA4_HUMAN Cytochrome c oxidase subunit NDUFA4 OS=Homo sapiens OX=9606 GN=NDUFA4 PE=1 SV=1	notEnriched_R2	7.8954	3.2901	2.4026	2.4074	2.6638	1.1065	6235900	12545000	3678800	1	9.9	nE	3.7703
O00487	O00487	26S proteasome non-ATPase regulatory subunit 14	PSMD14	sp|O00487|PSDE_HUMAN 26S proteasome non-ATPase regulatory subunit 14 OS=Homo sapiens OX=9606 GN=PSMD14 PE=1 SV=1	notEnriched_R2	0.16357	0.30952	1.1152	1.0975	0.053974	0.067305	19055000	15128000	302900000	9	50.3	nE	0.121279
O00487	O00487	26S proteasome non-ATPase regulatory subunit 14	PSMD14	sp|O00487|PSDE_HUMAN 26S proteasome non-ATPase regulatory subunit 14 OS=Homo sapiens OX=9606 GN=PSMD14 PE=1 SV=1	notEnriched_R1	0.15189	0.31351	0.68896	0.67669	0.05016	0.078219	14509000	6315300	237360000	8	48.1	nE	0.128379
O00487	O00487	26S proteasome non-ATPase regulatory subunit 14	PSMD14	sp|O00487|PSDE_HUMAN 26S proteasome non-ATPase regulatory subunit 14 OS=Homo sapiens OX=9606 GN=PSMD14 PE=1 SV=1	8uL_R2	0.62765	0.73728	1.1826	1.0951	2.8396	2.5612	86685000	95352000	31116000	3	13.9	8	5.4008
O00487	O00487	26S proteasome non-ATPase regulatory subunit 14	PSMD14	sp|O00487|PSDE_HUMAN 26S proteasome non-ATPase regulatory subunit 14 OS=Homo sapiens OX=9606 GN=PSMD14 PE=1 SV=1	2uL_R1	1.0072	0.91758	1.1987	1.0738	6.1256	5.7512	87121000	92266000	18457000	2	6.5	2	11.8768
O00487	O00487	26S proteasome non-ATPase regulatory subunit 14	PSMD14	sp|O00487|PSDE_HUMAN 26S proteasome non-ATPase regulatory subunit 14 OS=Homo sapiens OX=9606 GN=PSMD14 PE=1 SV=1	3uL_R1	1.4558	1.208	1.5404	1.3963	6.8405	5.3705	73508000	88916000	15304000	2	6.5	3	12.211
O00487	O00487	26S proteasome non-ATPase regulatory subunit 14	PSMD14	sp|O00487|PSDE_HUMAN 26S proteasome non-ATPase regulatory subunit 14 OS=Homo sapiens OX=9606 GN=PSMD14 PE=1 SV=1	3uL_R2	1.542	1.1108	1.1718	1.1021	6.2863	3.7393	57624000	59698000	10031000	2	6.5	3	10.0256
O00487	O00487	26S proteasome non-ATPase regulatory subunit 14	PSMD14	sp|O00487|PSDE_HUMAN 26S proteasome non-ATPase regulatory subunit 14 OS=Homo sapiens OX=9606 GN=PSMD14 PE=1 SV=1	4uL_R1	1.1566	0.99144	1.3146	1.1688	5.8847	5.0528	254960000	308680000	52836000	2	6.5	4	10.9375
O00487	O00487	26S proteasome non-ATPase regulatory subunit 14	PSMD14	sp|O00487|PSDE_HUMAN 26S proteasome non-ATPase regulatory subunit 14 OS=Homo sapiens OX=9606 GN=PSMD14 PE=1 SV=1	5uL_R1	0.97415	0.89199	1.1189	1.0454	3.7534	3.4274	126010000	125520000	31317000	2	6.5	5	7.1808
O00487	O00487	26S proteasome non-ATPase regulatory subunit 14	PSMD14	sp|O00487|PSDE_HUMAN 26S proteasome non-ATPase regulatory subunit 14 OS=Homo sapiens OX=9606 GN=PSMD14 PE=1 SV=1	5uL_R2	1.1047	0.87694	1.3547	1.2666	4.2455	3.3185	118110000	132260000	25309000	2	6.5	5	7.564
O00487	O00487	26S proteasome non-ATPase regulatory subunit 14	PSMD14	sp|O00487|PSDE_HUMAN 26S proteasome non-ATPase regulatory subunit 14 OS=Homo sapiens OX=9606 GN=PSMD14 PE=1 SV=1	6uL_R2	0.64412	0.75017	0.8744	0.81974	2.192	2.5557	135310000	120680000	37456000	2	11.6	6	4.7477
O00487	O00487	26S proteasome non-ATPase regulatory subunit 14	PSMD14	sp|O00487|PSDE_HUMAN 26S proteasome non-ATPase regulatory subunit 14 OS=Homo sapiens OX=9606 GN=PSMD14 PE=1 SV=1	7uL_R1	0.97617	0.90201	1.1348	1.1019	3.4879	3.1654	110670000	115870000	34394000	2	6.5	7	6.6533
O00487	O00487	26S proteasome non-ATPase regulatory subunit 14	PSMD14	sp|O00487|PSDE_HUMAN 26S proteasome non-ATPase regulatory subunit 14 OS=Homo sapiens OX=9606 GN=PSMD14 PE=1 SV=1	7uL_R2	1.1913	0.82544	1.4999	1.4315	4.1679	2.8453	63931000	78589000	21299000	2	6.5	7	7.0132
O00487	O00487	26S proteasome non-ATPase regulatory subunit 14	PSMD14	sp|O00487|PSDE_HUMAN 26S proteasome non-ATPase regulatory subunit 14 OS=Homo sapiens OX=9606 GN=PSMD14 PE=1 SV=1	2uL_R2	0.94963	0.86282	1.1936	1.1038	5.628	5.0825	25826000	30632000	4776700	1	4.2	2	10.7105
O00487	O00487	26S proteasome non-ATPase regulatory subunit 14	PSMD14	sp|O00487|PSDE_HUMAN 26S proteasome non-ATPase regulatory subunit 14 OS=Homo sapiens OX=9606 GN=PSMD14 PE=1 SV=1	4uL_R2	0.91797	0.86376	1.1329	1.042	4.6178	4.4316	68178000	73210000	16867000	1	4.2	4	9.0494
O00487	O00487	26S proteasome non-ATPase regulatory subunit 14	PSMD14	sp|O00487|PSDE_HUMAN 26S proteasome non-ATPase regulatory subunit 14 OS=Homo sapiens OX=9606 GN=PSMD14 PE=1 SV=1	6uL_R1	0.79763	0.7424	1.2603	1.1411	3.8656	3.5821	82172000	104630000	27994000	1	4.2	6	7.4477
O00487	O00487	26S proteasome non-ATPase regulatory subunit 14	PSMD14	sp|O00487|PSDE_HUMAN 26S proteasome non-ATPase regulatory subunit 14 OS=Homo sapiens OX=9606 GN=PSMD14 PE=1 SV=1	8uL_R1	0.87869	0.81191	1.243	1.1565	4.3396	3.8527	112080000	127520000	26984000	1	4.2	8	8.1923
O00488	O00488	Zinc finger protein 593	ZNF593	sp|O00488|ZN593_HUMAN Zinc finger protein 593 OS=Homo sapiens OX=9606 GN=ZNF593 PE=1 SV=2	2uL_R1	NA	NA	NA	NA	NA	NA	NA	NA	NA	NA	0	2	NA
O00488	O00488	Zinc finger protein 593	ZNF593	sp|O00488|ZN593_HUMAN Zinc finger protein 593 OS=Homo sapiens OX=9606 GN=ZNF593 PE=1 SV=2	3uL_R1	NA	NA	NA	NA	NA	NA	NA	NA	NA	NA	0	3	NA
O00488	O00488	Zinc finger protein 593	ZNF593	sp|O00488|ZN593_HUMAN Zinc finger protein 593 OS=Homo sapiens OX=9606 GN=ZNF593 PE=1 SV=2	3uL_R2	NA	NA	NA	NA	NA	NA	NA	NA	NA	NA	0	3	NA
O00488	O00488	Zinc finger protein 593	ZNF593	sp|O00488|ZN593_HUMAN Zinc finger protein 593 OS=Homo sapiens OX=9606 GN=ZNF593 PE=1 SV=2	4uL_R2	NA	NA	NA	NA	NA	NA	NA	NA	NA	NA	0	4	NA
O00488	O00488	Zinc finger protein 593	ZNF593	sp|O00488|ZN593_HUMAN Zinc finger protein 593 OS=Homo sapiens OX=9606 GN=ZNF593 PE=1 SV=2	5uL_R1	NA	NA	NA	NA	NA	NA	NA	NA	NA	NA	0	5	NA
O00488	O00488	Zinc finger protein 593	ZNF593	sp|O00488|ZN593_HUMAN Zinc finger protein 593 OS=Homo sapiens OX=9606 GN=ZNF593 PE=1 SV=2	5uL_R2	NA	NA	NA	NA	NA	NA	NA	NA	NA	NA	0	5	NA
O00488	O00488	Zinc finger protein 593	ZNF593	sp|O00488|ZN593_HUMAN Zinc finger protein 593 OS=Homo sapiens OX=9606 GN=ZNF593 PE=1 SV=2	6uL_R2	NA	NA	NA	NA	NA	NA	NA	NA	NA	NA	0	6	NA
O00488	O00488	Zinc finger protein 593	ZNF593	sp|O00488|ZN593_HUMAN Zinc finger protein 593 OS=Homo sapiens OX=9606 GN=ZNF593 PE=1 SV=2	7uL_R1	NA	NA	NA	NA	NA	NA	NA	NA	NA	NA	0	7	NA
O00488	O00488	Zinc finger protein 593	ZNF593	sp|O00488|ZN593_HUMAN Zinc finger protein 593 OS=Homo sapiens OX=9606 GN=ZNF593 PE=1 SV=2	7uL_R2	NA	NA	NA	NA	NA	NA	NA	NA	NA	NA	0	7	NA
O00488	O00488	Zinc finger protein 593	ZNF593	sp|O00488|ZN593_HUMAN Zinc finger protein 593 OS=Homo sapiens OX=9606 GN=ZNF593 PE=1 SV=2	8uL_R1	NA	NA	NA	NA	NA	NA	NA	NA	NA	NA	0	8	NA
O00488	O00488	Zinc finger protein 593	ZNF593	sp|O00488|ZN593_HUMAN Zinc finger protein 593 OS=Homo sapiens OX=9606 GN=ZNF593 PE=1 SV=2	8uL_R2	NA	NA	NA	NA	NA	NA	NA	NA	NA	NA	0	8	NA
O00488	O00488	Zinc finger protein 593	ZNF593	sp|O00488|ZN593_HUMAN Zinc finger protein 593 OS=Homo sapiens OX=9606 GN=ZNF593 PE=1 SV=2	2uL_R2	0.84476	0.94073	0.95063	0.92791	2.178	2.3472	5331500	5526500	2488200	1	6.7	2	4.5252
O00488	O00488	Zinc finger protein 593	ZNF593	sp|O00488|ZN593_HUMAN Zinc finger protein 593 OS=Homo sapiens OX=9606 GN=ZNF593 PE=1 SV=2	4uL_R1	1.5109	2.4596	0.66263	0.64006	3.3854	5.2891	10299000	7004800	3212900	1	6.7	4	8.6745
O00488	O00488	Zinc finger protein 593	ZNF593	sp|O00488|ZN593_HUMAN Zinc finger protein 593 OS=Homo sapiens OX=9606 GN=ZNF593 PE=1 SV=2	6uL_R1	0.45436	0.6609	0.73547	0.71317	1.3519	1.8957	11561000	7513100	6302700	1	6.7	6	3.2476
O00488	O00488	Zinc finger protein 593	ZNF593	sp|O00488|ZN593_HUMAN Zinc finger protein 593 OS=Homo sapiens OX=9606 GN=ZNF593 PE=1 SV=2	notEnriched_R1	NA	NA	NA	NA	NA	NA	NA	NA	1861300	1	10.4	nE	NA
O00488	O00488	Zinc finger protein 593	ZNF593	sp|O00488|ZN593_HUMAN Zinc finger protein 593 OS=Homo sapiens OX=9606 GN=ZNF593 PE=1 SV=2	notEnriched_R2	4.3039	4.6011	0.99292	0.95978	0.49845	0.51934	1084300	821740	2253900	1	10.4	nE	1.01779
O00499	O00499	Myc box-dependent-interacting protein 1	BIN1	sp|O00499|BIN1_HUMAN Myc box-dependent-interacting protein 1 OS=Homo sapiens OX=9606 GN=BIN1 PE=1 SV=1	2uL_R1	NA	NA	NA	NA	NA	NA	NA	NA	NA	NA	0	2	NA
O00499	O00499	Myc box-dependent-interacting protein 1	BIN1	sp|O00499|BIN1_HUMAN Myc box-dependent-interacting protein 1 OS=Homo sapiens OX=9606 GN=BIN1 PE=1 SV=1	2uL_R2	NA	NA	NA	NA	NA	NA	NA	NA	NA	NA	0	2	NA
O00499	O00499	Myc box-dependent-interacting protein 1	BIN1	sp|O00499|BIN1_HUMAN Myc box-dependent-interacting protein 1 OS=Homo sapiens OX=9606 GN=BIN1 PE=1 SV=1	notEnriched_R2	NA	NA	NA	NA	NA	NA	NA	NA	NA	NA	0	nE	NA
O00499	O00499	Myc box-dependent-interacting protein 1	BIN1	sp|O00499|BIN1_HUMAN Myc box-dependent-interacting protein 1 OS=Homo sapiens OX=9606 GN=BIN1 PE=1 SV=1	4uL_R1	1.0712	0.78131	1.4211	1.3737	3.228	2.3498	42512000	64641000	16582000	3	8.3	4	5.5778
O00499	O00499	Myc box-dependent-interacting protein 1	BIN1	sp|O00499|BIN1_HUMAN Myc box-dependent-interacting protein 1 OS=Homo sapiens OX=9606 GN=BIN1 PE=1 SV=1	5uL_R1	1.1443	0.77607	1.4413	1.4139	3.0064	2.2168	30429000	46294000	11794000	3	8.3	5	5.2232
O00499	O00499	Myc box-dependent-interacting protein 1	BIN1	sp|O00499|BIN1_HUMAN Myc box-dependent-interacting protein 1 OS=Homo sapiens OX=9606 GN=BIN1 PE=1 SV=1	5uL_R2	1.2628	0.98001	1.2917	1.2622	3.5966	2.894	44110000	59875000	12460000	3	8.3	5	6.4906
O00499	O00499	Myc box-dependent-interacting protein 1	BIN1	sp|O00499|BIN1_HUMAN Myc box-dependent-interacting protein 1 OS=Homo sapiens OX=9606 GN=BIN1 PE=1 SV=1	7uL_R1	0.79749	0.72107	1.0727	1.073	2.2508	2.0977	15982000	20481000	7074800	3	8.3	7	4.3485
O00499	O00499	Myc box-dependent-interacting protein 1	BIN1	sp|O00499|BIN1_HUMAN Myc box-dependent-interacting protein 1 OS=Homo sapiens OX=9606 GN=BIN1 PE=1 SV=1	3uL_R1	NA	NA	NA	NA	NA	NA	NA	NA	NA	2	5.1	3	NA
O00499	O00499	Myc box-dependent-interacting protein 1	BIN1	sp|O00499|BIN1_HUMAN Myc box-dependent-interacting protein 1 OS=Homo sapiens OX=9606 GN=BIN1 PE=1 SV=1	4uL_R2	1.1187	0.68036	1.5391	1.5126	2.9571	1.9616	27775000	38037000	15096000	2	5.1	4	4.9187
O00499	O00499	Myc box-dependent-interacting protein 1	BIN1	sp|O00499|BIN1_HUMAN Myc box-dependent-interacting protein 1 OS=Homo sapiens OX=9606 GN=BIN1 PE=1 SV=1	6uL_R1	1.3422	1.186	1.2622	1.2268	4.2476	3.4624	25278000	28709000	9681500	2	5.1	6	7.71
O00499	O00499	Myc box-dependent-interacting protein 1	BIN1	sp|O00499|BIN1_HUMAN Myc box-dependent-interacting protein 1 OS=Homo sapiens OX=9606 GN=BIN1 PE=1 SV=1	6uL_R2	1.151	0.83096	1.4698	1.3935	3.5616	2.5558	13749000	23010000	4576600	2	5.1	6	6.1174
O00499	O00499	Myc box-dependent-interacting protein 1	BIN1	sp|O00499|BIN1_HUMAN Myc box-dependent-interacting protein 1 OS=Homo sapiens OX=9606 GN=BIN1 PE=1 SV=1	7uL_R2	NA	NA	NA	NA	NA	NA	NA	NA	NA	2	5.1	7	NA
O00499	O00499	Myc box-dependent-interacting protein 1	BIN1	sp|O00499|BIN1_HUMAN Myc box-dependent-interacting protein 1 OS=Homo sapiens OX=9606 GN=BIN1 PE=1 SV=1	8uL_R2	0.88601	0.7572	1.1819	1.1414	2.4741	2.1677	22319000	27935000	12642000	2	5.1	8	4.6418
O00499	O00499	Myc box-dependent-interacting protein 1	BIN1	sp|O00499|BIN1_HUMAN Myc box-dependent-interacting protein 1 OS=Homo sapiens OX=9606 GN=BIN1 PE=1 SV=1	3uL_R2	NA	NA	NA	NA	NA	NA	NA	NA	NA	1	2.4	3	NA
O00499	O00499	Myc box-dependent-interacting protein 1	BIN1	sp|O00499|BIN1_HUMAN Myc box-dependent-interacting protein 1 OS=Homo sapiens OX=9606 GN=BIN1 PE=1 SV=1	8uL_R1	1.4062	1.096	1.268	1.2388	4.0766	3.2906	13473000	17195000	4244500	1	2.4	8	7.3672
O00499	O00499	Myc box-dependent-interacting protein 1	BIN1	sp|O00499|BIN1_HUMAN Myc box-dependent-interacting protein 1 OS=Homo sapiens OX=9606 GN=BIN1 PE=1 SV=1	notEnriched_R1	0.46707	0.87332	0.54087	0.528	0.15605	0.29556	1860800	1055600	8124200	1	3.4	nE	0.45161
O00505	O00505	Importin subunit alpha-4	KPNA3	sp|O00505|IMA4_HUMAN Importin subunit alpha-4 OS=Homo sapiens OX=9606 GN=KPNA3 PE=1 SV=2	notEnriched_R1	1.194	1.4816	0.66319	0.6474	0.39894	0.24185	7793400	4182700	68207000	8	20.2	nE	0.64079
O00505	O00505	Importin subunit alpha-4	KPNA3	sp|O00505|IMA4_HUMAN Importin subunit alpha-4 OS=Homo sapiens OX=9606 GN=KPNA3 PE=1 SV=2	notEnriched_R2	0.21302	2.2236	0.20419	0.19737	0.02467	0.25099	2981300	1038300	14178000	6	13.2	nE	0.27566
O00505	O00505	Importin subunit alpha-4	KPNA3	sp|O00505|IMA4_HUMAN Importin subunit alpha-4 OS=Homo sapiens OX=9606 GN=KPNA3 PE=1 SV=2	5uL_R2	2.018	1.4899	1.3038	1.2937	3.1543	2.4381	8363000	11382000	3695000	4	8.6	5	5.5924
O00505	O00505	Importin subunit alpha-4	KPNA3	sp|O00505|IMA4_HUMAN Importin subunit alpha-4 OS=Homo sapiens OX=9606 GN=KPNA3 PE=1 SV=2	8uL_R2	2.4842	2.2887	1.3064	1.2828	4.5485	4.2399	5260500	4874400	1193700	4	8.1	8	8.7884
O00505	O00505	Importin subunit alpha-4	KPNA3	sp|O00505|IMA4_HUMAN Importin subunit alpha-4 OS=Homo sapiens OX=9606 GN=KPNA3 PE=1 SV=2	3uL_R1	2.1751	1.7565	1.1488	1.1363	3.1941	2.8109	9924700	11862000	3091000	3	6.3	3	6.005
O00505	O00505	Importin subunit alpha-4	KPNA3	sp|O00505|IMA4_HUMAN Importin subunit alpha-4 OS=Homo sapiens OX=9606 GN=KPNA3 PE=1 SV=2	3uL_R2	3.2133	2.3095	1.3841	1.3772	4.5339	3.2922	3297800	4784700	910770	3	6.1	3	7.8261
O00505	O00505	Importin subunit alpha-4	KPNA3	sp|O00505|IMA4_HUMAN Importin subunit alpha-4 OS=Homo sapiens OX=9606 GN=KPNA3 PE=1 SV=2	4uL_R1	1.5781	1.5242	1.0497	1.0174	3.2094	2.978	6339400	8193200	3326400	3	6.1	4	6.1874
O00505	O00505	Importin subunit alpha-4	KPNA3	sp|O00505|IMA4_HUMAN Importin subunit alpha-4 OS=Homo sapiens OX=9606 GN=KPNA3 PE=1 SV=2	4uL_R2	2.431	2.5507	0.98944	0.99208	3.0836	3.1829	12928000	15000000	4071600	3	8.8	4	6.2665
O00505	O00505	Importin subunit alpha-4	KPNA3	sp|O00505|IMA4_HUMAN Importin subunit alpha-4 OS=Homo sapiens OX=9606 GN=KPNA3 PE=1 SV=2	5uL_R1	2.5786	2.1444	1.076	1.064	4.4273	3.5709	16760000	17386000	6294100	3	6.9	5	7.9982
O00505	O00505	Importin subunit alpha-4	KPNA3	sp|O00505|IMA4_HUMAN Importin subunit alpha-4 OS=Homo sapiens OX=9606 GN=KPNA3 PE=1 SV=2	6uL_R1	1.0083	0.79439	1.4026	1.3721	2.1657	1.6111	9412800	14195000	6205000	3	6.9	6	3.7768
O00505	O00505	Importin subunit alpha-4	KPNA3	sp|O00505|IMA4_HUMAN Importin subunit alpha-4 OS=Homo sapiens OX=9606 GN=KPNA3 PE=1 SV=2	7uL_R1	1.8972	1.3391	1.2632	1.2917	5.3337	3.3261	10281000	13840000	3351900	3	6	7	8.6598
O00505	O00505	Importin subunit alpha-4	KPNA3	sp|O00505|IMA4_HUMAN Importin subunit alpha-4 OS=Homo sapiens OX=9606 GN=KPNA3 PE=1 SV=2	7uL_R2	1.887	1.6622	1.1086	1.1178	2.9511	2.6401	9870400	8379300	2068200	3	6.3	7	5.5912
O00505	O00505	Importin subunit alpha-4	KPNA3	sp|O00505|IMA4_HUMAN Importin subunit alpha-4 OS=Homo sapiens OX=9606 GN=KPNA3 PE=1 SV=2	8uL_R1	2.2774	1.8308	1.1705	1.1548	4.1414	3.5863	12090000	14944000	3121200	3	6.1	8	7.7277
O00505	O00505	Importin subunit alpha-4	KPNA3	sp|O00505|IMA4_HUMAN Importin subunit alpha-4 OS=Homo sapiens OX=9606 GN=KPNA3 PE=1 SV=2	2uL_R1	3.5666	3.1474	1.1381	1.1275	4.7093	4.1767	4517400	4683000	1107600	2	3.5	2	8.886
O00505	O00505	Importin subunit alpha-4	KPNA3	sp|O00505|IMA4_HUMAN Importin subunit alpha-4 OS=Homo sapiens OX=9606 GN=KPNA3 PE=1 SV=2	2uL_R2	2.0301	1.9656	1.0722	1.0787	2.6562	2.4623	4099600	6305000	1029400	2	3.5	2	5.1185
O00505	O00505	Importin subunit alpha-4	KPNA3	sp|O00505|IMA4_HUMAN Importin subunit alpha-4 OS=Homo sapiens OX=9606 GN=KPNA3 PE=1 SV=2	6uL_R2	1.3294	1.2372	0.96293	0.94791	2.7493	2.5691	6799700	5301100	2082500	2	3.5	6	5.3184
O00522	O00522	Krev interaction trapped protein 1	KRIT1	sp|O00522|KRIT1_HUMAN Krev interaction trapped protein 1 OS=Homo sapiens OX=9606 GN=KRIT1 PE=1 SV=2	3uL_R2	NA	NA	NA	NA	NA	NA	NA	NA	NA	NA	0	3	NA
O00522	O00522	Krev interaction trapped protein 1	KRIT1	sp|O00522|KRIT1_HUMAN Krev interaction trapped protein 1 OS=Homo sapiens OX=9606 GN=KRIT1 PE=1 SV=2	4uL_R1	NA	NA	NA	NA	NA	NA	NA	NA	NA	NA	0	4	NA
O00522	O00522	Krev interaction trapped protein 1	KRIT1	sp|O00522|KRIT1_HUMAN Krev interaction trapped protein 1 OS=Homo sapiens OX=9606 GN=KRIT1 PE=1 SV=2	5uL_R2	NA	NA	NA	NA	NA	NA	NA	NA	NA	NA	0	5	NA
O00522	O00522	Krev interaction trapped protein 1	KRIT1	sp|O00522|KRIT1_HUMAN Krev interaction trapped protein 1 OS=Homo sapiens OX=9606 GN=KRIT1 PE=1 SV=2	6uL_R1	NA	NA	NA	NA	NA	NA	NA	NA	NA	NA	0	6	NA
O00522	O00522	Krev interaction trapped protein 1	KRIT1	sp|O00522|KRIT1_HUMAN Krev interaction trapped protein 1 OS=Homo sapiens OX=9606 GN=KRIT1 PE=1 SV=2	6uL_R2	NA	NA	NA	NA	NA	NA	NA	NA	NA	NA	0	6	NA
O00522	O00522	Krev interaction trapped protein 1	KRIT1	sp|O00522|KRIT1_HUMAN Krev interaction trapped protein 1 OS=Homo sapiens OX=9606 GN=KRIT1 PE=1 SV=2	7uL_R2	NA	NA	NA	NA	NA	NA	NA	NA	NA	NA	0	7	NA
O00522	O00522	Krev interaction trapped protein 1	KRIT1	sp|O00522|KRIT1_HUMAN Krev interaction trapped protein 1 OS=Homo sapiens OX=9606 GN=KRIT1 PE=1 SV=2	notEnriched_R1	NA	NA	NA	NA	NA	NA	NA	NA	NA	NA	0	nE	NA
O00522	O00522	Krev interaction trapped protein 1	KRIT1	sp|O00522|KRIT1_HUMAN Krev interaction trapped protein 1 OS=Homo sapiens OX=9606 GN=KRIT1 PE=1 SV=2	notEnriched_R2	NA	NA	NA	NA	NA	NA	NA	NA	NA	NA	0	nE	NA
O00522	O00522	Krev interaction trapped protein 1	KRIT1	sp|O00522|KRIT1_HUMAN Krev interaction trapped protein 1 OS=Homo sapiens OX=9606 GN=KRIT1 PE=1 SV=2	3uL_R1	2.5144	2.1131	1.0688	1.0781	2.8162	2.6121	6698500	8465700	3536900	2	3.8	3	5.4283
O00522	O00522	Krev interaction trapped protein 1	KRIT1	sp|O00522|KRIT1_HUMAN Krev interaction trapped protein 1 OS=Homo sapiens OX=9606 GN=KRIT1 PE=1 SV=2	5uL_R1	0.92653	0.69264	1.3908	1.3768	1.5272	1.1092	4075000	7200700	3305700	2	3.8	5	2.6364
O00522	O00522	Krev interaction trapped protein 1	KRIT1	sp|O00522|KRIT1_HUMAN Krev interaction trapped protein 1 OS=Homo sapiens OX=9606 GN=KRIT1 PE=1 SV=2	7uL_R1	1.019	0.82556	1.5403	1.5715	1.5596	1.2418	10230000	14159000	7358200	2	3.8	7	2.8014
O00522	O00522	Krev interaction trapped protein 1	KRIT1	sp|O00522|KRIT1_HUMAN Krev interaction trapped protein 1 OS=Homo sapiens OX=9606 GN=KRIT1 PE=1 SV=2	8uL_R1	1.1698	1.0982	0.97097	0.96399	1.5723	1.631	7334200	7128100	4181900	2	3.8	8	3.2033
O00522	O00522	Krev interaction trapped protein 1	KRIT1	sp|O00522|KRIT1_HUMAN Krev interaction trapped protein 1 OS=Homo sapiens OX=9606 GN=KRIT1 PE=1 SV=2	2uL_R1	3.5902	3.5028	1.0037	1.0361	2.48	2.3937	2231100	2251800	621590	1	1.6	2	4.8737
O00522	O00522	Krev interaction trapped protein 1	KRIT1	sp|O00522|KRIT1_HUMAN Krev interaction trapped protein 1 OS=Homo sapiens OX=9606 GN=KRIT1 PE=1 SV=2	2uL_R2	NA	NA	NA	NA	NA	NA	NA	NA	NA	1	1.6	2	NA
O00522	O00522	Krev interaction trapped protein 1	KRIT1	sp|O00522|KRIT1_HUMAN Krev interaction trapped protein 1 OS=Homo sapiens OX=9606 GN=KRIT1 PE=1 SV=2	4uL_R2	3.1787	2.8955	1.088	1.1101	2.6058	2.3474	1544300	1984400	757090	1	1.6	4	4.9532
O00522	O00522	Krev interaction trapped protein 1	KRIT1	sp|O00522|KRIT1_HUMAN Krev interaction trapped protein 1 OS=Homo sapiens OX=9606 GN=KRIT1 PE=1 SV=2	8uL_R2	0.9116	0.75273	1.2132	1.194	1.6107	1.349	3499000	4697100	2280400	1	2.2	8	2.9597
O00534	O00534	von Willebrand factor A domain-containing protein 5A	VWA5A	sp|O00534|VMA5A_HUMAN von Willebrand factor A domain-containing protein 5A OS=Homo sapiens OX=9606 GN=VWA5A PE=1 SV=2	5uL_R2	NA	NA	NA	NA	NA	NA	NA	NA	NA	NA	0	5	NA
O00534	O00534	von Willebrand factor A domain-containing protein 5A	VWA5A	sp|O00534|VMA5A_HUMAN von Willebrand factor A domain-containing protein 5A OS=Homo sapiens OX=9606 GN=VWA5A PE=1 SV=2	7uL_R2	NA	NA	NA	NA	NA	NA	NA	NA	NA	NA	0	7	NA
O00534	O00534	von Willebrand factor A domain-containing protein 5A	VWA5A	sp|O00534|VMA5A_HUMAN von Willebrand factor A domain-containing protein 5A OS=Homo sapiens OX=9606 GN=VWA5A PE=1 SV=2	8uL_R2	NA	NA	NA	NA	NA	NA	NA	NA	NA	NA	0	8	NA
O00534	O00534	von Willebrand factor A domain-containing protein 5A	VWA5A	sp|O00534|VMA5A_HUMAN von Willebrand factor A domain-containing protein 5A OS=Homo sapiens OX=9606 GN=VWA5A PE=1 SV=2	5uL_R1	0.75337	0.58262	1.2881	1.2635	1.3972	1.1058	4628400	6183600	4873100	2	3.4	5	2.503
O00534	O00534	von Willebrand factor A domain-containing protein 5A	VWA5A	sp|O00534|VMA5A_HUMAN von Willebrand factor A domain-containing protein 5A OS=Homo sapiens OX=9606 GN=VWA5A PE=1 SV=2	6uL_R1	0.2273	0.16267	1.4733	1.4151	0.69641	0.49213	7595100	11424000	31538000	2	3.2	6	1.18854
O00534	O00534	von Willebrand factor A domain-containing protein 5A	VWA5A	sp|O00534|VMA5A_HUMAN von Willebrand factor A domain-containing protein 5A OS=Homo sapiens OX=9606 GN=VWA5A PE=1 SV=2	8uL_R1	0.71442	0.72893	1.0304	1.0008	1.709	1.7076	7089100	11613000	12141000	2	3.2	8	3.4166
O00534	O00534	von Willebrand factor A domain-containing protein 5A	VWA5A	sp|O00534|VMA5A_HUMAN von Willebrand factor A domain-containing protein 5A OS=Homo sapiens OX=9606 GN=VWA5A PE=1 SV=2	2uL_R1	0.033407	0.012507	2.6239	2.5101	0.12835	0.051133	1774700	4280100	28840000	1	1.3	2	0.179483
O00534	O00534	von Willebrand factor A domain-containing protein 5A	VWA5A	sp|O00534|VMA5A_HUMAN von Willebrand factor A domain-containing protein 5A OS=Homo sapiens OX=9606 GN=VWA5A PE=1 SV=2	2uL_R2	0.028743	0.012138	2.519	2.4653	0.09267	0.03759	942350	2398300	19079000	1	1.3	2	0.13026
O00534	O00534	von Willebrand factor A domain-containing protein 5A	VWA5A	sp|O00534|VMA5A_HUMAN von Willebrand factor A domain-containing protein 5A OS=Homo sapiens OX=9606 GN=VWA5A PE=1 SV=2	3uL_R1	0.094194	0.060197	1.8914	1.7649	0.35554	0.20145	3648000	6484000	25003000	1	1.3	3	0.55699
O00534	O00534	von Willebrand factor A domain-containing protein 5A	VWA5A	sp|O00534|VMA5A_HUMAN von Willebrand factor A domain-containing protein 5A OS=Homo sapiens OX=9606 GN=VWA5A PE=1 SV=2	3uL_R2	0.058545	0.02843	2.0888	2.0337	0.17892	0.087975	3074900	3880500	19493000	1	1.3	3	0.266895
O00534	O00534	von Willebrand factor A domain-containing protein 5A	VWA5A	sp|O00534|VMA5A_HUMAN von Willebrand factor A domain-containing protein 5A OS=Homo sapiens OX=9606 GN=VWA5A PE=1 SV=2	4uL_R1	0.089771	0.064957	1.3584	1.3278	0.28023	0.21104	4486800	5204600	26544000	1	1.3	4	0.49127
O00534	O00534	von Willebrand factor A domain-containing protein 5A	VWA5A	sp|O00534|VMA5A_HUMAN von Willebrand factor A domain-containing protein 5A OS=Homo sapiens OX=9606 GN=VWA5A PE=1 SV=2	4uL_R2	0.061151	0.026035	2.1877	2.1529	0.18404	0.085484	2515400	3463200	24055000	1	1.3	4	0.269524
O00534	O00534	von Willebrand factor A domain-containing protein 5A	VWA5A	sp|O00534|VMA5A_HUMAN von Willebrand factor A domain-containing protein 5A OS=Homo sapiens OX=9606 GN=VWA5A PE=1 SV=2	6uL_R2	0.080146	0.048299	1.7548	1.6642	0.24354	0.14634	4625600	7038400	26492000	1	1.3	6	0.38988
O00534	O00534	von Willebrand factor A domain-containing protein 5A	VWA5A	sp|O00534|VMA5A_HUMAN von Willebrand factor A domain-containing protein 5A OS=Homo sapiens OX=9606 GN=VWA5A PE=1 SV=2	7uL_R1	1.9418	1.492	1.2601	1.2521	3.3863	2.7045	5214800	5606200	2831800	1	1.3	7	6.0908
O00534	O00534	von Willebrand factor A domain-containing protein 5A	VWA5A	sp|O00534|VMA5A_HUMAN von Willebrand factor A domain-containing protein 5A OS=Homo sapiens OX=9606 GN=VWA5A PE=1 SV=2	notEnriched_R1	NA	0.66815	NA	NA	NA	0.22612	902450	NA	9432100	1	3.4	nE	NA
O00534	O00534	von Willebrand factor A domain-containing protein 5A	VWA5A	sp|O00534|VMA5A_HUMAN von Willebrand factor A domain-containing protein 5A OS=Homo sapiens OX=9606 GN=VWA5A PE=1 SV=2	notEnriched_R2	NA	0.50547	NA	NA	NA	0.16999	929810	78429	8932700	1	3.4	nE	NA
O00541	O00541	Pescadillo homolog	PES1	sp|O00541|PESC_HUMAN Pescadillo homolog OS=Homo sapiens OX=9606 GN=PES1 PE=1 SV=1	2uL_R2	1.6134	1.8042	0.89464	0.87719	4.7693	4.8493	368220000	310620000	101510000	13	19.9	2	9.6186
O00541	O00541	Pescadillo homolog	PES1	sp|O00541|PESC_HUMAN Pescadillo homolog OS=Homo sapiens OX=9606 GN=PES1 PE=1 SV=1	notEnriched_R1	0.11265	0.14861	0.90501	0.8889	0.037639	0.049704	23302000	34510000	227560000	13	29.8	nE	0.087343
O00541	O00541	Pescadillo homolog	PES1	sp|O00541|PESC_HUMAN Pescadillo homolog OS=Homo sapiens OX=9606 GN=PES1 PE=1 SV=1	3uL_R2	1.5766	1.77	0.8627	0.84167	5.416	6.4131	644550000	567220000	113060000	12	18.4	3	11.8291
O00541	O00541	Pescadillo homolog	PES1	sp|O00541|PESC_HUMAN Pescadillo homolog OS=Homo sapiens OX=9606 GN=PES1 PE=1 SV=1	4uL_R1	1.4102	1.6878	0.87845	0.85261	3.9443	4.7729	661910000	538940000	192070000	12	20.7	4	8.7172
O00541	O00541	Pescadillo homolog	PES1	sp|O00541|PESC_HUMAN Pescadillo homolog OS=Homo sapiens OX=9606 GN=PES1 PE=1 SV=1	notEnriched_R2	0.54359	0.72376	0.89154	0.86178	0.091396	0.11077	33450000	50705000	270710000	12	27.7	nE	0.202166
O00541	O00541	Pescadillo homolog	PES1	sp|O00541|PESC_HUMAN Pescadillo homolog OS=Homo sapiens OX=9606 GN=PES1 PE=1 SV=1	4uL_R2	1.5761	1.5256	0.94466	0.84116	5.3487	6.0008	653710000	576340000	127580000	11	20.9	4	11.3495
O00541	O00541	Pescadillo homolog	PES1	sp|O00541|PESC_HUMAN Pescadillo homolog OS=Homo sapiens OX=9606 GN=PES1 PE=1 SV=1	7uL_R2	1.922	2.202	0.81257	0.80295	4.4244	5.1581	414870000	397850000	112130000	11	21.3	7	9.5825
O00541	O00541	Pescadillo homolog	PES1	sp|O00541|PESC_HUMAN Pescadillo homolog OS=Homo sapiens OX=9606 GN=PES1 PE=1 SV=1	2uL_R1	1.5391	1.7201	0.90858	0.8787	3.5299	4.106	357980000	305230000	71304000	10	17.3	2	7.6359
O00541	O00541	Pescadillo homolog	PES1	sp|O00541|PESC_HUMAN Pescadillo homolog OS=Homo sapiens OX=9606 GN=PES1 PE=1 SV=1	3uL_R1	1.1124	1.2965	0.92647	0.83311	5.5343	5.3435	587420000	495030000	87452000	10	18.4	3	10.8778
O00541	O00541	Pescadillo homolog	PES1	sp|O00541|PESC_HUMAN Pescadillo homolog OS=Homo sapiens OX=9606 GN=PES1 PE=1 SV=1	7uL_R1	1.4122	1.5882	0.9014	0.89524	2.4972	3.1607	664270000	572170000	258400000	10	19.7	7	5.6579
O00541	O00541	Pescadillo homolog	PES1	sp|O00541|PESC_HUMAN Pescadillo homolog OS=Homo sapiens OX=9606 GN=PES1 PE=1 SV=1	5uL_R1	1.3559	1.4681	0.87975	0.86034	2.5371	3.076	555900000	483710000	218400000	9	18	5	5.6131
O00541	O00541	Pescadillo homolog	PES1	sp|O00541|PESC_HUMAN Pescadillo homolog OS=Homo sapiens OX=9606 GN=PES1 PE=1 SV=1	6uL_R1	1.4751	1.717	0.89788	0.85683	4.9597	5.6364	479000000	420110000	121470000	9	18	6	10.5961
O00541	O00541	Pescadillo homolog	PES1	sp|O00541|PESC_HUMAN Pescadillo homolog OS=Homo sapiens OX=9606 GN=PES1 PE=1 SV=1	6uL_R2	1.6992	1.8597	0.85851	0.81539	4.8168	5.3455	508530000	425100000	142820000	9	13.8	6	10.1623
O00541	O00541	Pescadillo homolog	PES1	sp|O00541|PESC_HUMAN Pescadillo homolog OS=Homo sapiens OX=9606 GN=PES1 PE=1 SV=1	8uL_R1	1.2969	1.5802	0.89751	0.86895	4.5692	4.9254	683600000	565530000	221670000	9	19	8	9.4946
O00541	O00541	Pescadillo homolog	PES1	sp|O00541|PESC_HUMAN Pescadillo homolog OS=Homo sapiens OX=9606 GN=PES1 PE=1 SV=1	5uL_R2	1.5367	1.7758	0.86297	0.86433	4.4891	4.8364	551980000	501740000	186500000	8	13.8	5	9.3255
O00541	O00541	Pescadillo homolog	PES1	sp|O00541|PESC_HUMAN Pescadillo homolog OS=Homo sapiens OX=9606 GN=PES1 PE=1 SV=1	8uL_R2	1.3395	1.4159	0.94566	0.91753	4.4213	4.2822	622280000	547640000	170320000	8	13.8	8	8.7035
O00560	O00560	Syntenin-1	SDCBP	sp|O00560|SDCB1_HUMAN Syntenin-1 OS=Homo sapiens OX=9606 GN=SDCBP PE=1 SV=1	4uL_R2	1.304	1.0532	1.2333	1.1946	9.2915	7.9086	201570000	253380000	42785000	8	49	4	17.2001
O00560	O00560	Syntenin-1	SDCBP	sp|O00560|SDCB1_HUMAN Syntenin-1 OS=Homo sapiens OX=9606 GN=SDCBP PE=1 SV=1	6uL_R1	1.5519	1.4441	1.2064	1.1575	4.5155	4.2614	232290000	266920000	45464000	8	49	6	8.7769
O00560	O00560	Syntenin-1	SDCBP	sp|O00560|SDCB1_HUMAN Syntenin-1 OS=Homo sapiens OX=9606 GN=SDCBP PE=1 SV=1	notEnriched_R1	1.0876	0.67527	1.9384	1.8423	0.24292	0.11353	10151000	26881000	128780000	8	45.3	nE	0.35645
O00560	O00560	Syntenin-1	SDCBP	sp|O00560|SDCB1_HUMAN Syntenin-1 OS=Homo sapiens OX=9606 GN=SDCBP PE=1 SV=1	notEnriched_R2	1.1826	0.92773	1.8491	1.8011	0.31353	0.16802	9563600	26030000	139960000	8	44	nE	0.48155
O00560	O00560	Syntenin-1	SDCBP	sp|O00560|SDCB1_HUMAN Syntenin-1 OS=Homo sapiens OX=9606 GN=SDCBP PE=1 SV=1	3uL_R1	1.2435	1.0989	1.2911	1.1693	5.2633	4.4344	173510000	207950000	40421000	6	34.2	3	9.6977
O00560	O00560	Syntenin-1	SDCBP	sp|O00560|SDCB1_HUMAN Syntenin-1 OS=Homo sapiens OX=9606 GN=SDCBP PE=1 SV=1	3uL_R2	1.9223	0.63459	1.1566	1.1147	11.127	2.6775	122650000	157450000	28947000	6	37.9	3	13.8045
O00560	O00560	Syntenin-1	SDCBP	sp|O00560|SDCB1_HUMAN Syntenin-1 OS=Homo sapiens OX=9606 GN=SDCBP PE=1 SV=1	4uL_R1	0.55174	0.546	1.2646	1.196	1.7644	1.7129	254070000	294630000	115620000	6	42.3	4	3.4773
O00560	O00560	Syntenin-1	SDCBP	sp|O00560|SDCB1_HUMAN Syntenin-1 OS=Homo sapiens OX=9606 GN=SDCBP PE=1 SV=1	8uL_R1	1.1406	1.3349	1.1065	1.0745	3.5272	3.8276	296190000	346830000	71123000	6	42.3	8	7.3548
O00560	O00560	Syntenin-1	SDCBP	sp|O00560|SDCB1_HUMAN Syntenin-1 OS=Homo sapiens OX=9606 GN=SDCBP PE=1 SV=1	8uL_R2	1.9531	1.7567	1.2096	1.1342	7.5347	5.966	192100000	218200000	33043000	6	37.9	8	13.5007
O00560	O00560	Syntenin-1	SDCBP	sp|O00560|SDCB1_HUMAN Syntenin-1 OS=Homo sapiens OX=9606 GN=SDCBP PE=1 SV=1	2uL_R2	1.2363	1.4356	1.2214	1.1521	4.0383	3.764	75997000	82338000	12287000	5	26.5	2	7.8023
O00560	O00560	Syntenin-1	SDCBP	sp|O00560|SDCB1_HUMAN Syntenin-1 OS=Homo sapiens OX=9606 GN=SDCBP PE=1 SV=1	5uL_R1	1.0031	1.1255	1.1435	1.1139	3.1559	2.8878	254630000	262810000	61634000	5	26.5	5	6.0437
O00560	O00560	Syntenin-1	SDCBP	sp|O00560|SDCB1_HUMAN Syntenin-1 OS=Homo sapiens OX=9606 GN=SDCBP PE=1 SV=1	5uL_R2	1.0987	1.1316	1.1149	1.0845	3.322	3.4027	198250000	231710000	66557000	5	26.5	5	6.7247
O00560	O00560	Syntenin-1	SDCBP	sp|O00560|SDCB1_HUMAN Syntenin-1 OS=Homo sapiens OX=9606 GN=SDCBP PE=1 SV=1	6uL_R2	0.98681	0.74563	1.2025	1.1345	2.9229	1.7883	228160000	287660000	110220000	5	26.5	6	4.7112
O00560	O00560	Syntenin-1	SDCBP	sp|O00560|SDCB1_HUMAN Syntenin-1 OS=Homo sapiens OX=9606 GN=SDCBP PE=1 SV=1	2uL_R1	1.2336	1.178	1.2053	1.1052	5.4868	5.4247	103780000	115750000	19380000	4	23.2	2	10.9115
O00560	O00560	Syntenin-1	SDCBP	sp|O00560|SDCB1_HUMAN Syntenin-1 OS=Homo sapiens OX=9606 GN=SDCBP PE=1 SV=1	7uL_R1	1.0313	0.83952	1.1906	1.147	3.0726	2.3602	213400000	258210000	51503000	4	23.2	7	5.4328
O00560	O00560	Syntenin-1	SDCBP	sp|O00560|SDCB1_HUMAN Syntenin-1 OS=Homo sapiens OX=9606 GN=SDCBP PE=1 SV=1	7uL_R2	1.4098	1.3174	1.1793	1.1024	5.1004	4.6853	168150000	186520000	62228000	4	23.2	7	9.7857
O00566	O00566	U3 small nucleolar ribonucleoprotein protein MPP10	MPHOSPH10	sp|O00566|MPP10_HUMAN U3 small nucleolar ribonucleoprotein protein MPP10 OS=Homo sapiens OX=9606 GN=MPHOSPH10 PE=1 SV=2	notEnriched_R1	0.58985	3.6324	0.23188	0.22636	0.19242	1.2293	66459000	10999000	103750000	11	23.9	nE	1.42172
O00566	O00566	U3 small nucleolar ribonucleoprotein protein MPP10	MPHOSPH10	sp|O00566|MPP10_HUMAN U3 small nucleolar ribonucleoprotein protein MPP10 OS=Homo sapiens OX=9606 GN=MPHOSPH10 PE=1 SV=2	notEnriched_R2	0.79031	0.91648	0.8645	0.84999	0.24908	0.29627	63180000	22741000	72373000	8	15.3	nE	0.54535
O00566	O00566	U3 small nucleolar ribonucleoprotein protein MPP10	MPHOSPH10	sp|O00566|MPP10_HUMAN U3 small nucleolar ribonucleoprotein protein MPP10 OS=Homo sapiens OX=9606 GN=MPHOSPH10 PE=1 SV=2	5uL_R1	4.1771	2.1362	0.84056	0.82589	6.8474	3.3578	34806000	31611000	8243300	3	7.3	5	10.2052
O00566	O00566	U3 small nucleolar ribonucleoprotein protein MPP10	MPHOSPH10	sp|O00566|MPP10_HUMAN U3 small nucleolar ribonucleoprotein protein MPP10 OS=Homo sapiens OX=9606 GN=MPHOSPH10 PE=1 SV=2	5uL_R2	2.8745	3.8305	0.76116	0.75096	4.7459	6.4448	35029000	20074000	5792300	3	7.3	5	11.1907
O00566	O00566	U3 small nucleolar ribonucleoprotein protein MPP10	MPHOSPH10	sp|O00566|MPP10_HUMAN U3 small nucleolar ribonucleoprotein protein MPP10 OS=Homo sapiens OX=9606 GN=MPHOSPH10 PE=1 SV=2	6uL_R2	1.5946	2.334	0.68132	0.67289	3.7863	5.2756	50611000	27998000	8878500	3	7.3	6	9.0619
O00566	O00566	U3 small nucleolar ribonucleoprotein protein MPP10	MPHOSPH10	sp|O00566|MPP10_HUMAN U3 small nucleolar ribonucleoprotein protein MPP10 OS=Homo sapiens OX=9606 GN=MPHOSPH10 PE=1 SV=2	8uL_R1	2.0162	2.1498	0.94972	0.92467	4.8837	5.2816	40194000	23812000	4239000	3	7.3	8	10.1653
O00566	O00566	U3 small nucleolar ribonucleoprotein protein MPP10	MPHOSPH10	sp|O00566|MPP10_HUMAN U3 small nucleolar ribonucleoprotein protein MPP10 OS=Homo sapiens OX=9606 GN=MPHOSPH10 PE=1 SV=2	6uL_R1	1.6426	1.5427	1.0324	1.0072	3.9948	3.7574	14506000	9439500	2857900	2	4.7	6	7.7522
O00566	O00566	U3 small nucleolar ribonucleoprotein protein MPP10	MPHOSPH10	sp|O00566|MPP10_HUMAN U3 small nucleolar ribonucleoprotein protein MPP10 OS=Homo sapiens OX=9606 GN=MPHOSPH10 PE=1 SV=2	7uL_R2	2.3749	3.4097	0.83151	0.82923	3.801	5.4915	37864000	22235000	7272300	2	5.4	7	9.2925
O00566	O00566	U3 small nucleolar ribonucleoprotein protein MPP10	MPHOSPH10	sp|O00566|MPP10_HUMAN U3 small nucleolar ribonucleoprotein protein MPP10 OS=Homo sapiens OX=9606 GN=MPHOSPH10 PE=1 SV=2	2uL_R1	1.8649	2.1295	0.89147	0.86208	3.6527	4.2371	12973000	12251000	2967400	1	2.8	2	7.8898
O00566	O00566	U3 small nucleolar ribonucleoprotein protein MPP10	MPHOSPH10	sp|O00566|MPP10_HUMAN U3 small nucleolar ribonucleoprotein protein MPP10 OS=Homo sapiens OX=9606 GN=MPHOSPH10 PE=1 SV=2	2uL_R2	NA	NA	NA	NA	NA	NA	NA	4776000	NA	1	2.8	2	NA
O00566	O00566	U3 small nucleolar ribonucleoprotein protein MPP10	MPHOSPH10	sp|O00566|MPP10_HUMAN U3 small nucleolar ribonucleoprotein protein MPP10 OS=Homo sapiens OX=9606 GN=MPHOSPH10 PE=1 SV=2	3uL_R1	1.2081	1.7664	0.67302	0.6662	2.1157	3.1757	16314000	14620000	3817600	1	2.8	3	5.2914
O00566	O00566	U3 small nucleolar ribonucleoprotein protein MPP10	MPHOSPH10	sp|O00566|MPP10_HUMAN U3 small nucleolar ribonucleoprotein protein MPP10 OS=Homo sapiens OX=9606 GN=MPHOSPH10 PE=1 SV=2	3uL_R2	3.6855	3.3953	1.121	1.0812	6.9921	6.467	6878500	7048300	864250	1	2.8	3	13.4591
O00566	O00566	U3 small nucleolar ribonucleoprotein protein MPP10	MPHOSPH10	sp|O00566|MPP10_HUMAN U3 small nucleolar ribonucleoprotein protein MPP10 OS=Homo sapiens OX=9606 GN=MPHOSPH10 PE=1 SV=2	4uL_R1	1.4604	2.0711	0.70915	0.70209	2.5432	3.6223	24845000	16320000	5595300	1	2.8	4	6.1655
O00566	O00566	U3 small nucleolar ribonucleoprotein protein MPP10	MPHOSPH10	sp|O00566|MPP10_HUMAN U3 small nucleolar ribonucleoprotein protein MPP10 OS=Homo sapiens OX=9606 GN=MPHOSPH10 PE=1 SV=2	4uL_R2	1.8024	1.5749	1.1738	1.1769	3.3099	2.8123	18794000	10181000	1343900	1	2.8	4	6.1222
O00566	O00566	U3 small nucleolar ribonucleoprotein protein MPP10	MPHOSPH10	sp|O00566|MPP10_HUMAN U3 small nucleolar ribonucleoprotein protein MPP10 OS=Homo sapiens OX=9606 GN=MPHOSPH10 PE=1 SV=2	7uL_R1	1.7749	1.5303	0.89383	0.89901	4.3586	3.5447	13716000	14355000	3596500	1	2.8	7	7.9033
O00566	O00566	U3 small nucleolar ribonucleoprotein protein MPP10	MPHOSPH10	sp|O00566|MPP10_HUMAN U3 small nucleolar ribonucleoprotein protein MPP10 OS=Homo sapiens OX=9606 GN=MPHOSPH10 PE=1 SV=2	8uL_R2	1.2821	1.4958	1.0298	0.99296	2.9265	3.5304	31270000	29799000	9180100	1	2.8	8	6.4569
O00567	O00567	Nucleolar protein 56	NOP56	sp|O00567|NOP56_HUMAN Nucleolar protein 56 OS=Homo sapiens OX=9606 GN=NOP56 PE=1 SV=4	notEnriched_R2	0.48392	0.59732	0.81406	0.79428	0.10632	0.084404	44969000	45818000	449960000	21	42.4	nE	0.190724
O00567	O00567	Nucleolar protein 56	NOP56	sp|O00567|NOP56_HUMAN Nucleolar protein 56 OS=Homo sapiens OX=9606 GN=NOP56 PE=1 SV=4	notEnriched_R1	0.28562	0.31419	0.84963	0.83195	0.070207	0.066449	34610000	26138000	330790000	20	41.4	nE	0.136656
O00567	O00567	Nucleolar protein 56	NOP56	sp|O00567|NOP56_HUMAN Nucleolar protein 56 OS=Homo sapiens OX=9606 GN=NOP56 PE=1 SV=4	3uL_R2	0.68008	0.72505	0.97197	0.93429	2.9277	3.5767	145190000	159720000	68437000	11	21.9	3	6.5044
O00567	O00567	Nucleolar protein 56	NOP56	sp|O00567|NOP56_HUMAN Nucleolar protein 56 OS=Homo sapiens OX=9606 GN=NOP56 PE=1 SV=4	5uL_R1	0.62941	0.70501	1.0065	0.9803	2.252	2.2285	300250000	302800000	158160000	11	21.4	5	4.4805
O00567	O00567	Nucleolar protein 56	NOP56	sp|O00567|NOP56_HUMAN Nucleolar protein 56 OS=Homo sapiens OX=9606 GN=NOP56 PE=1 SV=4	3uL_R1	0.57306	0.70231	0.98959	0.90637	2.2002	2.5641	198740000	170820000	92009000	10	19.9	3	4.7643
O00567	O00567	Nucleolar protein 56	NOP56	sp|O00567|NOP56_HUMAN Nucleolar protein 56 OS=Homo sapiens OX=9606 GN=NOP56 PE=1 SV=4	7uL_R2	0.61307	0.69067	0.94906	0.91719	1.91	1.9683	237070000	227160000	130640000	10	20.5	7	3.8783
O00567	O00567	Nucleolar protein 56	NOP56	sp|O00567|NOP56_HUMAN Nucleolar protein 56 OS=Homo sapiens OX=9606 GN=NOP56 PE=1 SV=4	2uL_R1	0.71535	0.99485	0.88015	0.84882	2.9285	3.0895	246560000	197510000	81143000	9	18.4	2	6.018
O00567	O00567	Nucleolar protein 56	NOP56	sp|O00567|NOP56_HUMAN Nucleolar protein 56 OS=Homo sapiens OX=9606 GN=NOP56 PE=1 SV=4	2uL_R2	1.079	1.2273	0.92728	0.87642	2.7127	3.1492	131990000	88220000	45289000	9	16.2	2	5.8619
O00567	O00567	Nucleolar protein 56	NOP56	sp|O00567|NOP56_HUMAN Nucleolar protein 56 OS=Homo sapiens OX=9606 GN=NOP56 PE=1 SV=4	4uL_R2	0.60763	0.71326	0.87819	0.84772	2.7583	2.7458	225650000	200350000	92309000	9	18.5	4	5.5041
O00567	O00567	Nucleolar protein 56	NOP56	sp|O00567|NOP56_HUMAN Nucleolar protein 56 OS=Homo sapiens OX=9606 GN=NOP56 PE=1 SV=4	5uL_R2	0.63177	0.75125	0.87489	0.83515	2.213	2.6798	245650000	231350000	128090000	9	18.7	5	4.8928
O00567	O00567	Nucleolar protein 56	NOP56	sp|O00567|NOP56_HUMAN Nucleolar protein 56 OS=Homo sapiens OX=9606 GN=NOP56 PE=1 SV=4	4uL_R1	0.55354	0.66248	1.1057	0.832	2.1989	2.402	221600000	191800000	99280000	8	17.2	4	4.6009
O00567	O00567	Nucleolar protein 56	NOP56	sp|O00567|NOP56_HUMAN Nucleolar protein 56 OS=Homo sapiens OX=9606 GN=NOP56 PE=1 SV=4	6uL_R1	0.6251	0.76277	0.82962	0.79508	2.2675	2.4646	162430000	154570000	80992000	8	16.7	6	4.7321
O00567	O00567	Nucleolar protein 56	NOP56	sp|O00567|NOP56_HUMAN Nucleolar protein 56 OS=Homo sapiens OX=9606 GN=NOP56 PE=1 SV=4	6uL_R2	0.65676	0.81464	0.91614	0.8687	2.1479	2.7554	240920000	192010000	104330000	8	16.2	6	4.9033
O00567	O00567	Nucleolar protein 56	NOP56	sp|O00567|NOP56_HUMAN Nucleolar protein 56 OS=Homo sapiens OX=9606 GN=NOP56 PE=1 SV=4	7uL_R1	0.6313	0.70296	0.92592	0.92317	2.2211	2.3904	250210000	249020000	136560000	8	16.2	7	4.6115
O00567	O00567	Nucleolar protein 56	NOP56	sp|O00567|NOP56_HUMAN Nucleolar protein 56 OS=Homo sapiens OX=9606 GN=NOP56 PE=1 SV=4	8uL_R1	0.673	0.76734	0.95711	0.9334	2.5064	2.7323	258120000	251340000	120580000	7	15	8	5.2387
O00567	O00567	Nucleolar protein 56	NOP56	sp|O00567|NOP56_HUMAN Nucleolar protein 56 OS=Homo sapiens OX=9606 GN=NOP56 PE=1 SV=4	8uL_R2	0.53968	0.59559	0.91727	0.88459	1.6942	2.0985	287170000	260560000	145680000	7	15.5	8	3.7927
O00571	O00571;O15523	ATP-dependent RNA helicase DDX3X;ATP-dependent RNA helicase DDX3Y	DDX3X	sp|O00571|DDX3X_HUMAN ATP-dependent RNA helicase DDX3X OS=Homo sapiens OX=9606 GN=DDX3X PE=1 SV=3;sp|O15523|DDX3Y_HUMAN ATP-dependent RNA helicase DDX3Y OS=Homo sapiens OX=9606 GN=DDX3Y PE=1 SV=2	notEnriched_R1	0.13919	0.13848	1.0016	0.98375	0.045265	0.044833	95315000	120630000	1242400000	33	58.2	nE	0.090098
O00571	O00571;O15523	ATP-dependent RNA helicase DDX3X;ATP-dependent RNA helicase DDX3Y	DDX3X	sp|O00571|DDX3X_HUMAN ATP-dependent RNA helicase DDX3X OS=Homo sapiens OX=9606 GN=DDX3X PE=1 SV=3;sp|O15523|DDX3Y_HUMAN ATP-dependent RNA helicase DDX3Y OS=Homo sapiens OX=9606 GN=DDX3Y PE=1 SV=2	notEnriched_R2	0.43752	0.32901	1.0874	1.0784	0.074843	0.082946	112410000	245630000	1258700000	31	51.7	nE	0.157789
O00571	O00571;O15523	ATP-dependent RNA helicase DDX3X;ATP-dependent RNA helicase DDX3Y	DDX3X	sp|O00571|DDX3X_HUMAN ATP-dependent RNA helicase DDX3X OS=Homo sapiens OX=9606 GN=DDX3X PE=1 SV=3;sp|O15523|DDX3Y_HUMAN ATP-dependent RNA helicase DDX3Y OS=Homo sapiens OX=9606 GN=DDX3Y PE=1 SV=2	6uL_R1	1.1891	1.1107	1.1585	1.0492	4.6178	4.54	1246600000	1346500000	278940000	22	36.4	6	9.1578
O00571	O00571;O15523	ATP-dependent RNA helicase DDX3X;ATP-dependent RNA helicase DDX3Y	DDX3X	sp|O00571|DDX3X_HUMAN ATP-dependent RNA helicase DDX3X OS=Homo sapiens OX=9606 GN=DDX3X PE=1 SV=3;sp|O15523|DDX3Y_HUMAN ATP-dependent RNA helicase DDX3Y OS=Homo sapiens OX=9606 GN=DDX3Y PE=1 SV=2	5uL_R2	1.1599	1.1696	1.1922	1.0662	5.4811	4.7812	1528000000	1599400000	425750000	20	34.9	5	10.2623
O00571	O00571;O15523	ATP-dependent RNA helicase DDX3X;ATP-dependent RNA helicase DDX3Y	DDX3X	sp|O00571|DDX3X_HUMAN ATP-dependent RNA helicase DDX3X OS=Homo sapiens OX=9606 GN=DDX3X PE=1 SV=3;sp|O15523|DDX3Y_HUMAN ATP-dependent RNA helicase DDX3Y OS=Homo sapiens OX=9606 GN=DDX3Y PE=1 SV=2	7uL_R2	1.0644	1.0309	1.0996	1.0355	3.9643	3.7043	1282600000	1380300000	302560000	20	32.5	7	7.6686
O00571	O00571;O15523	ATP-dependent RNA helicase DDX3X;ATP-dependent RNA helicase DDX3Y	DDX3X	sp|O00571|DDX3X_HUMAN ATP-dependent RNA helicase DDX3X OS=Homo sapiens OX=9606 GN=DDX3X PE=1 SV=3;sp|O15523|DDX3Y_HUMAN ATP-dependent RNA helicase DDX3Y OS=Homo sapiens OX=9606 GN=DDX3Y PE=1 SV=2	4uL_R1	1.156	1.1096	1.1217	1.0278	5.1565	5.1966	1570600000	1787900000	361060000	19	34.4	4	10.3531
O00571	O00571;O15523	ATP-dependent RNA helicase DDX3X;ATP-dependent RNA helicase DDX3Y	DDX3X	sp|O00571|DDX3X_HUMAN ATP-dependent RNA helicase DDX3X OS=Homo sapiens OX=9606 GN=DDX3X PE=1 SV=3;sp|O15523|DDX3Y_HUMAN ATP-dependent RNA helicase DDX3Y OS=Homo sapiens OX=9606 GN=DDX3Y PE=1 SV=2	8uL_R1	1.079	1.1015	1.1094	1.0233	5.2104	4.7601	1351300000	1474400000	361260000	19	31.3	8	9.9705
O00571	O00571;O15523	ATP-dependent RNA helicase DDX3X;ATP-dependent RNA helicase DDX3Y	DDX3X	sp|O00571|DDX3X_HUMAN ATP-dependent RNA helicase DDX3X OS=Homo sapiens OX=9606 GN=DDX3X PE=1 SV=3;sp|O15523|DDX3Y_HUMAN ATP-dependent RNA helicase DDX3Y OS=Homo sapiens OX=9606 GN=DDX3Y PE=1 SV=2	2uL_R2	1.2369	1.2984	1.136	1.0627	7.2902	7.0963	593970000	613170000	103550000	18	29.8	2	14.3865
O00571	O00571;O15523	ATP-dependent RNA helicase DDX3X;ATP-dependent RNA helicase DDX3Y	DDX3X	sp|O00571|DDX3X_HUMAN ATP-dependent RNA helicase DDX3X OS=Homo sapiens OX=9606 GN=DDX3X PE=1 SV=3;sp|O15523|DDX3Y_HUMAN ATP-dependent RNA helicase DDX3Y OS=Homo sapiens OX=9606 GN=DDX3Y PE=1 SV=2	3uL_R2	1.071	1.0528	1.1577	1.0668	6.0687	5.9656	1090700000	1184300000	228420000	18	31	3	12.0343
O00571	O00571;O15523	ATP-dependent RNA helicase DDX3X;ATP-dependent RNA helicase DDX3Y	DDX3X	sp|O00571|DDX3X_HUMAN ATP-dependent RNA helicase DDX3X OS=Homo sapiens OX=9606 GN=DDX3X PE=1 SV=3;sp|O15523|DDX3Y_HUMAN ATP-dependent RNA helicase DDX3Y OS=Homo sapiens OX=9606 GN=DDX3Y PE=1 SV=2	5uL_R1	1.1409	1.1381	1.1391	1.0414	4.9503	4.7876	1361500000	1432700000	345330000	18	32.3	5	9.7379
O00571	O00571;O15523	ATP-dependent RNA helicase DDX3X;ATP-dependent RNA helicase DDX3Y	DDX3X	sp|O00571|DDX3X_HUMAN ATP-dependent RNA helicase DDX3X OS=Homo sapiens OX=9606 GN=DDX3X PE=1 SV=3;sp|O15523|DDX3Y_HUMAN ATP-dependent RNA helicase DDX3Y OS=Homo sapiens OX=9606 GN=DDX3Y PE=1 SV=2	7uL_R1	1.4504	1.2507	1.0979	1.0786	4.5094	4.0405	1053000000	1207500000	298080000	18	31.7	7	8.5499
O00571	O00571;O15523	ATP-dependent RNA helicase DDX3X;ATP-dependent RNA helicase DDX3Y	DDX3X	sp|O00571|DDX3X_HUMAN ATP-dependent RNA helicase DDX3X OS=Homo sapiens OX=9606 GN=DDX3X PE=1 SV=3;sp|O15523|DDX3Y_HUMAN ATP-dependent RNA helicase DDX3Y OS=Homo sapiens OX=9606 GN=DDX3Y PE=1 SV=2	3uL_R1	1.0622	1.0342	1.2064	1.0739	5.661	5.4133	1344100000	1488600000	270470000	17	29.2	3	11.0743
O00571	O00571;O15523	ATP-dependent RNA helicase DDX3X;ATP-dependent RNA helicase DDX3Y	DDX3X	sp|O00571|DDX3X_HUMAN ATP-dependent RNA helicase DDX3X OS=Homo sapiens OX=9606 GN=DDX3X PE=1 SV=3;sp|O15523|DDX3Y_HUMAN ATP-dependent RNA helicase DDX3Y OS=Homo sapiens OX=9606 GN=DDX3Y PE=1 SV=2	4uL_R2	1.2146	1.1286	1.1416	1.0871	6.4947	5.9626	1170300000	1137800000	217000000	17	29.2	4	12.4573
O00571	O00571;O15523	ATP-dependent RNA helicase DDX3X;ATP-dependent RNA helicase DDX3Y	DDX3X	sp|O00571|DDX3X_HUMAN ATP-dependent RNA helicase DDX3X OS=Homo sapiens OX=9606 GN=DDX3X PE=1 SV=3;sp|O15523|DDX3Y_HUMAN ATP-dependent RNA helicase DDX3Y OS=Homo sapiens OX=9606 GN=DDX3Y PE=1 SV=2	6uL_R2	1.1994	1.1382	1.1614	1.0813	4.7242	4.3416	1387000000	1534800000	348920000	17	29.6	6	9.0658
O00571	O00571;O15523	ATP-dependent RNA helicase DDX3X;ATP-dependent RNA helicase DDX3Y	DDX3X	sp|O00571|DDX3X_HUMAN ATP-dependent RNA helicase DDX3X OS=Homo sapiens OX=9606 GN=DDX3X PE=1 SV=3;sp|O15523|DDX3Y_HUMAN ATP-dependent RNA helicase DDX3Y OS=Homo sapiens OX=9606 GN=DDX3Y PE=1 SV=2	8uL_R2	1.064	1.0437	1.1553	1.0781	4.7201	4.5413	1232800000	1382500000	282250000	17	28.2	8	9.2614
O00571	O00571;O15523	ATP-dependent RNA helicase DDX3X;ATP-dependent RNA helicase DDX3Y	DDX3X	sp|O00571|DDX3X_HUMAN ATP-dependent RNA helicase DDX3X OS=Homo sapiens OX=9606 GN=DDX3X PE=1 SV=3;sp|O15523|DDX3Y_HUMAN ATP-dependent RNA helicase DDX3Y OS=Homo sapiens OX=9606 GN=DDX3Y PE=1 SV=2	2uL_R1	1.026	1.021	1.159	1.0513	6.8134	6.5137	1211600000	1288300000	233150000	15	27.9	2	13.3271
O00592	O00592	Podocalyxin	PODXL	sp|O00592|PODXL_HUMAN Podocalyxin OS=Homo sapiens OX=9606 GN=PODXL PE=1 SV=2	2uL_R1	NA	NA	NA	NA	NA	NA	NA	NA	NA	NA	0	2	NA
O00592	O00592	Podocalyxin	PODXL	sp|O00592|PODXL_HUMAN Podocalyxin OS=Homo sapiens OX=9606 GN=PODXL PE=1 SV=2	2uL_R2	NA	NA	NA	NA	NA	NA	NA	NA	NA	NA	0	2	NA
O00592	O00592	Podocalyxin	PODXL	sp|O00592|PODXL_HUMAN Podocalyxin OS=Homo sapiens OX=9606 GN=PODXL PE=1 SV=2	6uL_R2	NA	NA	NA	NA	NA	NA	NA	NA	NA	NA	0	6	NA
O00592	O00592	Podocalyxin	PODXL	sp|O00592|PODXL_HUMAN Podocalyxin OS=Homo sapiens OX=9606 GN=PODXL PE=1 SV=2	7uL_R2	NA	NA	NA	NA	NA	NA	NA	NA	NA	NA	0	7	NA
O00592	O00592	Podocalyxin	PODXL	sp|O00592|PODXL_HUMAN Podocalyxin OS=Homo sapiens OX=9606 GN=PODXL PE=1 SV=2	notEnriched_R2	0.90096	0.75741	1.5601	1.5632	0.30397	0.25473	5891600	6409900	53640000	5	12.7	nE	0.5587
O00592	O00592	Podocalyxin	PODXL	sp|O00592|PODXL_HUMAN Podocalyxin OS=Homo sapiens OX=9606 GN=PODXL PE=1 SV=2	notEnriched_R1	0.51881	0.54528	0.96223	0.93933	0.17334	0.18454	1426700	1071400	25594000	4	11.1	nE	0.35788
O00592	O00592	Podocalyxin	PODXL	sp|O00592|PODXL_HUMAN Podocalyxin OS=Homo sapiens OX=9606 GN=PODXL PE=1 SV=2	5uL_R2	0.79242	0.81939	0.89968	0.87798	1.5098	1.6783	39568000	34289000	21205000	3	7.2	5	3.1881
O00592	O00592	Podocalyxin	PODXL	sp|O00592|PODXL_HUMAN Podocalyxin OS=Homo sapiens OX=9606 GN=PODXL PE=1 SV=2	4uL_R1	0.3428	0.35896	1.0503	1.0086	1.5542	1.5408	29362000	39240000	22999000	2	5	4	3.095
O00592	O00592	Podocalyxin	PODXL	sp|O00592|PODXL_HUMAN Podocalyxin OS=Homo sapiens OX=9606 GN=PODXL PE=1 SV=2	6uL_R1	0.44594	0.41164	0.88356	0.85765	1.585	1.4811	25691000	13755000	20694000	2	3.9	6	3.0661
O00592	O00592	Podocalyxin	PODXL	sp|O00592|PODXL_HUMAN Podocalyxin OS=Homo sapiens OX=9606 GN=PODXL PE=1 SV=2	7uL_R1	0.48839	0.68462	0.74906	0.75601	1.414	1.9055	39235000	27195000	22839000	2	4.7	7	3.3195
O00592	O00592	Podocalyxin	PODXL	sp|O00592|PODXL_HUMAN Podocalyxin OS=Homo sapiens OX=9606 GN=PODXL PE=1 SV=2	3uL_R1	NA	NA	NA	NA	NA	NA	NA	NA	NA	1	2.3	3	NA
O00592	O00592	Podocalyxin	PODXL	sp|O00592|PODXL_HUMAN Podocalyxin OS=Homo sapiens OX=9606 GN=PODXL PE=1 SV=2	3uL_R2	0.82292	1.3722	0.60694	0.59797	1.854	3.1005	9860300	4058500	2606900	1	2.7	3	4.9545
O00592	O00592	Podocalyxin	PODXL	sp|O00592|PODXL_HUMAN Podocalyxin OS=Homo sapiens OX=9606 GN=PODXL PE=1 SV=2	4uL_R2	1.9192	1.8922	1.0221	1.019	3.1725	3.1135	5247300	4828800	1689900	1	2.5	4	6.286
O00592	O00592	Podocalyxin	PODXL	sp|O00592|PODXL_HUMAN Podocalyxin OS=Homo sapiens OX=9606 GN=PODXL PE=1 SV=2	5uL_R1	0.43812	0.53873	0.88162	0.85758	1.5533	1.8112	21673000	20434000	13096000	1	2.3	5	3.3645
O00592	O00592	Podocalyxin	PODXL	sp|O00592|PODXL_HUMAN Podocalyxin OS=Homo sapiens OX=9606 GN=PODXL PE=1 SV=2	8uL_R1	0.39753	0.48161	0.88436	0.86054	1.5128	1.7579	24614000	23421000	16447000	1	2.3	8	3.2707
O00592	O00592	Podocalyxin	PODXL	sp|O00592|PODXL_HUMAN Podocalyxin OS=Homo sapiens OX=9606 GN=PODXL PE=1 SV=2	8uL_R2	0.46855	0.38999	1.0056	0.93283	1.7097	1.3088	24401000	13016000	20012000	1	2.3	8	3.0185
O00622	O00622	Protein CYR61	CYR61	sp|O00622|CCN1_HUMAN CCN family member 1 OS=Homo sapiens OX=9606 GN=CCN1 PE=1 SV=1	3uL_R1	NA	NA	NA	NA	NA	NA	NA	NA	NA	NA	0	3	NA
O00622	O00622	Protein CYR61	CYR61	sp|O00622|CCN1_HUMAN CCN family member 1 OS=Homo sapiens OX=9606 GN=CCN1 PE=1 SV=1	7uL_R2	NA	NA	NA	NA	NA	NA	NA	NA	NA	NA	0	7	NA
O00622	O00622	Protein CYR61	CYR61	sp|O00622|CCN1_HUMAN CCN family member 1 OS=Homo sapiens OX=9606 GN=CCN1 PE=1 SV=1	notEnriched_R1	NA	NA	NA	NA	NA	NA	NA	NA	NA	NA	0	nE	NA
O00622	O00622	Protein CYR61	CYR61	sp|O00622|CCN1_HUMAN CCN family member 1 OS=Homo sapiens OX=9606 GN=CCN1 PE=1 SV=1	notEnriched_R2	NA	NA	NA	NA	NA	NA	NA	NA	NA	NA	0	nE	NA
O00622	O00622	Protein CYR61	CYR61	sp|O00622|CCN1_HUMAN CCN family member 1 OS=Homo sapiens OX=9606 GN=CCN1 PE=1 SV=1	4uL_R1	0.51489	0.49069	1.2476	1.1637	2.623	2.3256	106230000	147920000	76047000	3	7.9	4	4.9486
O00622	O00622	Protein CYR61	CYR61	sp|O00622|CCN1_HUMAN CCN family member 1 OS=Homo sapiens OX=9606 GN=CCN1 PE=1 SV=1	2uL_R1	0.83008	0.76612	1.1896	1.0632	5.4296	5.1068	103900000	106720000	23936000	2	6	2	10.5364
O00622	O00622	Protein CYR61	CYR61	sp|O00622|CCN1_HUMAN CCN family member 1 OS=Homo sapiens OX=9606 GN=CCN1 PE=1 SV=1	2uL_R2	1.4915	1.335	1.2004	1.1471	5.9466	5.1842	20877000	28969000	5201700	2	6.3	2	11.1308
O00622	O00622	Protein CYR61	CYR61	sp|O00622|CCN1_HUMAN CCN family member 1 OS=Homo sapiens OX=9606 GN=CCN1 PE=1 SV=1	3uL_R2	0.94217	0.9067	1.1271	1.038	5.3948	5.1975	42698000	45064000	14547000	2	6	3	10.5923
O00622	O00622	Protein CYR61	CYR61	sp|O00622|CCN1_HUMAN CCN family member 1 OS=Homo sapiens OX=9606 GN=CCN1 PE=1 SV=1	5uL_R1	0.46518	0.41624	1.2267	1.149	1.928	1.678	37131000	43842000	22508000	2	6	5	3.606
O00622	O00622	Protein CYR61	CYR61	sp|O00622|CCN1_HUMAN CCN family member 1 OS=Homo sapiens OX=9606 GN=CCN1 PE=1 SV=1	5uL_R2	NA	NA	NA	NA	NA	NA	5781500	6097300	NA	2	6	5	NA
O00622	O00622	Protein CYR61	CYR61	sp|O00622|CCN1_HUMAN CCN family member 1 OS=Homo sapiens OX=9606 GN=CCN1 PE=1 SV=1	7uL_R1	0.66421	0.57993	1.1339	1.1242	2.586	2.3004	31086000	54363000	20528000	2	6	7	4.8864
O00622	O00622	Protein CYR61	CYR61	sp|O00622|CCN1_HUMAN CCN family member 1 OS=Homo sapiens OX=9606 GN=CCN1 PE=1 SV=1	4uL_R2	NA	NA	NA	NA	NA	NA	NA	10954000	NA	1	3.4	4	NA
O00622	O00622	Protein CYR61	CYR61	sp|O00622|CCN1_HUMAN CCN family member 1 OS=Homo sapiens OX=9606 GN=CCN1 PE=1 SV=1	6uL_R1	NA	NA	NA	NA	NA	NA	8056900	NA	NA	1	3.4	6	NA
O00622	O00622	Protein CYR61	CYR61	sp|O00622|CCN1_HUMAN CCN family member 1 OS=Homo sapiens OX=9606 GN=CCN1 PE=1 SV=1	6uL_R2	0.59584	0.53689	1.2299	1.1705	2.4776	2.1167	33767000	47275000	28956000	1	2.6	6	4.5943
O00622	O00622	Protein CYR61	CYR61	sp|O00622|CCN1_HUMAN CCN family member 1 OS=Homo sapiens OX=9606 GN=CCN1 PE=1 SV=1	8uL_R1	0.47981	0.48194	1.0585	1.0284	2.1467	2.0874	31781000	53031000	25555000	1	2.6	8	4.2341
O00622	O00622	Protein CYR61	CYR61	sp|O00622|CCN1_HUMAN CCN family member 1 OS=Homo sapiens OX=9606 GN=CCN1 PE=1 SV=1	8uL_R2	NA	NA	NA	NA	NA	NA	NA	3878900	NA	1	3.4	8	NA
O00623	O00623	Peroxisome assembly protein 12	PEX12	sp|O00623|PEX12_HUMAN Peroxisome assembly protein 12 OS=Homo sapiens OX=9606 GN=PEX12 PE=1 SV=1	2uL_R1	NA	NA	NA	NA	NA	NA	NA	NA	NA	NA	0	2	NA
O00623	O00623	Peroxisome assembly protein 12	PEX12	sp|O00623|PEX12_HUMAN Peroxisome assembly protein 12 OS=Homo sapiens OX=9606 GN=PEX12 PE=1 SV=1	3uL_R1	NA	NA	NA	NA	NA	NA	NA	NA	NA	NA	0	3	NA
O00623	O00623	Peroxisome assembly protein 12	PEX12	sp|O00623|PEX12_HUMAN Peroxisome assembly protein 12 OS=Homo sapiens OX=9606 GN=PEX12 PE=1 SV=1	3uL_R2	NA	NA	NA	NA	NA	NA	NA	NA	NA	NA	0	3	NA
O00623	O00623	Peroxisome assembly protein 12	PEX12	sp|O00623|PEX12_HUMAN Peroxisome assembly protein 12 OS=Homo sapiens OX=9606 GN=PEX12 PE=1 SV=1	4uL_R2	NA	NA	NA	NA	NA	NA	NA	NA	NA	NA	0	4	NA
O00623	O00623	Peroxisome assembly protein 12	PEX12	sp|O00623|PEX12_HUMAN Peroxisome assembly protein 12 OS=Homo sapiens OX=9606 GN=PEX12 PE=1 SV=1	notEnriched_R1	NA	NA	NA	NA	NA	NA	NA	NA	NA	NA	0	nE	NA
O00623	O00623	Peroxisome assembly protein 12	PEX12	sp|O00623|PEX12_HUMAN Peroxisome assembly protein 12 OS=Homo sapiens OX=9606 GN=PEX12 PE=1 SV=1	notEnriched_R2	NA	NA	NA	NA	NA	NA	NA	NA	NA	NA	0	nE	NA
O00623	O00623	Peroxisome assembly protein 12	PEX12	sp|O00623|PEX12_HUMAN Peroxisome assembly protein 12 OS=Homo sapiens OX=9606 GN=PEX12 PE=1 SV=1	2uL_R2	1.3381	2.3087	0.60906	0.60131	2.6725	4.4444	5849300	3228000	619950	1	7	2	7.1169
O00623	O00623	Peroxisome assembly protein 12	PEX12	sp|O00623|PEX12_HUMAN Peroxisome assembly protein 12 OS=Homo sapiens OX=9606 GN=PEX12 PE=1 SV=1	4uL_R1	0.48525	0.4428	0.84414	0.8031	1.7087	1.4878	16995000	16103000	6380900	1	7	4	3.1965
O00623	O00623	Peroxisome assembly protein 12	PEX12	sp|O00623|PEX12_HUMAN Peroxisome assembly protein 12 OS=Homo sapiens OX=9606 GN=PEX12 PE=1 SV=1	5uL_R1	0.61457	0.59787	1.093	1.0729	1.4017	1.3065	11709000	10226000	2094900	1	7	5	2.7082
O00623	O00623	Peroxisome assembly protein 12	PEX12	sp|O00623|PEX12_HUMAN Peroxisome assembly protein 12 OS=Homo sapiens OX=9606 GN=PEX12 PE=1 SV=1	5uL_R2	0.67039	0.63378	1.0435	1.018	1.8942	1.8607	15371000	13398000	2015600	1	7	5	3.7549
O00623	O00623	Peroxisome assembly protein 12	PEX12	sp|O00623|PEX12_HUMAN Peroxisome assembly protein 12 OS=Homo sapiens OX=9606 GN=PEX12 PE=1 SV=1	6uL_R1	0.72705	0.73276	1.06	1.0269	2.2443	2.1855	10319000	14217000	2409900	1	7	6	4.4298
O00623	O00623	Peroxisome assembly protein 12	PEX12	sp|O00623|PEX12_HUMAN Peroxisome assembly protein 12 OS=Homo sapiens OX=9606 GN=PEX12 PE=1 SV=1	6uL_R2	NA	NA	NA	NA	NA	NA	NA	NA	NA	1	7	6	NA
O00623	O00623	Peroxisome assembly protein 12	PEX12	sp|O00623|PEX12_HUMAN Peroxisome assembly protein 12 OS=Homo sapiens OX=9606 GN=PEX12 PE=1 SV=1	7uL_R1	0.78941	1.0242	0.85455	0.8737	2.3282	2.6647	14124000	14451000	1726400	1	7	7	4.9929
O00623	O00623	Peroxisome assembly protein 12	PEX12	sp|O00623|PEX12_HUMAN Peroxisome assembly protein 12 OS=Homo sapiens OX=9606 GN=PEX12 PE=1 SV=1	7uL_R2	0.81511	0.90277	0.91664	0.88289	2.0465	2.3179	11260000	11372000	1420800	1	7	7	4.3644
O00623	O00623	Peroxisome assembly protein 12	PEX12	sp|O00623|PEX12_HUMAN Peroxisome assembly protein 12 OS=Homo sapiens OX=9606 GN=PEX12 PE=1 SV=1	8uL_R1	0.67518	0.72502	0.93014	0.90765	2.0844	2.2964	17415000	16698000	5429000	1	7	8	4.3808
O00623	O00623	Peroxisome assembly protein 12	PEX12	sp|O00623|PEX12_HUMAN Peroxisome assembly protein 12 OS=Homo sapiens OX=9606 GN=PEX12 PE=1 SV=1	8uL_R2	0.59853	0.762	0.83779	0.80019	1.7075	2.1338	14656000	11960000	3392700	1	7	8	3.8413
O00625	O00625	Pirin	PIR	sp|O00625|PIR_HUMAN Pirin OS=Homo sapiens OX=9606 GN=PIR PE=1 SV=1	2uL_R1	NA	NA	NA	NA	NA	NA	NA	NA	NA	NA	0	2	NA
O00625	O00625	Pirin	PIR	sp|O00625|PIR_HUMAN Pirin OS=Homo sapiens OX=9606 GN=PIR PE=1 SV=1	3uL_R1	NA	NA	NA	NA	NA	NA	NA	NA	NA	NA	0	3	NA
O00625	O00625	Pirin	PIR	sp|O00625|PIR_HUMAN Pirin OS=Homo sapiens OX=9606 GN=PIR PE=1 SV=1	5uL_R2	NA	NA	NA	NA	NA	NA	NA	NA	NA	NA	0	5	NA
O00625	O00625	Pirin	PIR	sp|O00625|PIR_HUMAN Pirin OS=Homo sapiens OX=9606 GN=PIR PE=1 SV=1	6uL_R2	NA	NA	NA	NA	NA	NA	NA	NA	NA	NA	0	6	NA
O00625	O00625	Pirin	PIR	sp|O00625|PIR_HUMAN Pirin OS=Homo sapiens OX=9606 GN=PIR PE=1 SV=1	7uL_R1	NA	NA	NA	NA	NA	NA	NA	NA	NA	NA	0	7	NA
O00625	O00625	Pirin	PIR	sp|O00625|PIR_HUMAN Pirin OS=Homo sapiens OX=9606 GN=PIR PE=1 SV=1	8uL_R1	NA	NA	NA	NA	NA	NA	NA	NA	NA	NA	0	8	NA
O00625	O00625	Pirin	PIR	sp|O00625|PIR_HUMAN Pirin OS=Homo sapiens OX=9606 GN=PIR PE=1 SV=1	notEnriched_R2	1.7548	2.2611	1.1587	1.161	0.59204	0.38146	6132500	11104000	28756000	4	23.4	nE	0.9735
O00625	O00625	Pirin	PIR	sp|O00625|PIR_HUMAN Pirin OS=Homo sapiens OX=9606 GN=PIR PE=1 SV=1	notEnriched_R1	1.3368	1.6347	0.98661	0.96312	0.44664	0.55323	9194200	7092600	18300000	3	15.5	nE	0.99987
O00625	O00625	Pirin	PIR	sp|O00625|PIR_HUMAN Pirin OS=Homo sapiens OX=9606 GN=PIR PE=1 SV=1	2uL_R2	NA	NA	NA	NA	NA	NA	8995900	NA	NA	2	6.2	2	NA
O00625	O00625	Pirin	PIR	sp|O00625|PIR_HUMAN Pirin OS=Homo sapiens OX=9606 GN=PIR PE=1 SV=1	5uL_R1	0.51001	0.92692	0.57732	0.56955	0.95991	1.6854	8572900	5917300	4579400	2	7.2	5	2.64531
O00625	O00625	Pirin	PIR	sp|O00625|PIR_HUMAN Pirin OS=Homo sapiens OX=9606 GN=PIR PE=1 SV=1	3uL_R2	1.1337	1.236	0.91812	0.91029	1.8933	2.0799	4276100	4085000	2836100	1	3.1	3	3.9732
O00625	O00625	Pirin	PIR	sp|O00625|PIR_HUMAN Pirin OS=Homo sapiens OX=9606 GN=PIR PE=1 SV=1	4uL_R1	NA	NA	NA	NA	NA	NA	1634100	1272700	NA	1	4.1	4	NA
O00625	O00625	Pirin	PIR	sp|O00625|PIR_HUMAN Pirin OS=Homo sapiens OX=9606 GN=PIR PE=1 SV=1	4uL_R2	NA	NA	NA	NA	NA	NA	NA	NA	NA	1	3.1	4	NA
O00625	O00625	Pirin	PIR	sp|O00625|PIR_HUMAN Pirin OS=Homo sapiens OX=9606 GN=PIR PE=1 SV=1	6uL_R1	2.8925	3.464	0.92926	0.92746	2.9409	3.1709	1922000	4105500	415090	1	4.1	6	6.1118
O00625	O00625	Pirin	PIR	sp|O00625|PIR_HUMAN Pirin OS=Homo sapiens OX=9606 GN=PIR PE=1 SV=1	7uL_R2	NA	NA	NA	NA	NA	NA	8744600	NA	NA	1	4.5	7	NA
O00625	O00625	Pirin	PIR	sp|O00625|PIR_HUMAN Pirin OS=Homo sapiens OX=9606 GN=PIR PE=1 SV=1	8uL_R2	NA	NA	NA	NA	NA	NA	10709000	NA	NA	1	4.5	8	NA
O00629	O00629	Importin subunit alpha-3	KPNA4	sp|O00629|IMA3_HUMAN Importin subunit alpha-3 OS=Homo sapiens OX=9606 GN=KPNA4 PE=1 SV=1	notEnriched_R1	0.72917	1.179	0.72628	0.67253	0.11775	0.28271	10669000	5440700	53356000	6	16.7	nE	0.40046
O00629	O00629	Importin subunit alpha-3	KPNA4	sp|O00629|IMA3_HUMAN Importin subunit alpha-3 OS=Homo sapiens OX=9606 GN=KPNA4 PE=1 SV=1	notEnriched_R2	0.48407	0.52893	0.98266	0.95837	0.12988	0.15392	8176900	7394900	47620000	6	10.4	nE	0.2838
O00629	O00629	Importin subunit alpha-3	KPNA4	sp|O00629|IMA3_HUMAN Importin subunit alpha-3 OS=Homo sapiens OX=9606 GN=KPNA4 PE=1 SV=1	4uL_R1	0.77868	0.66765	1.0592	1.0393	1.8451	1.7548	49833000	45772000	18819000	5	16.9	4	3.5999
O00629	O00629	Importin subunit alpha-3	KPNA4	sp|O00629|IMA3_HUMAN Importin subunit alpha-3 OS=Homo sapiens OX=9606 GN=KPNA4 PE=1 SV=1	5uL_R2	1.3129	0.8713	1.4758	1.4517	3.2028	2.1734	25587000	27923000	9707500	4	12.5	5	5.3762
O00629	O00629	Importin subunit alpha-3	KPNA4	sp|O00629|IMA3_HUMAN Importin subunit alpha-3 OS=Homo sapiens OX=9606 GN=KPNA4 PE=1 SV=1	6uL_R1	1.3215	0.90488	1.2117	1.1954	2.7455	2.3172	29597000	20825000	10110000	4	12.7	6	5.0627
O00629	O00629	Importin subunit alpha-3	KPNA4	sp|O00629|IMA3_HUMAN Importin subunit alpha-3 OS=Homo sapiens OX=9606 GN=KPNA4 PE=1 SV=1	8uL_R1	0.59698	0.58185	1.7	1.6495	2.8639	1.3658	56614000	44659000	19670000	4	16.3	8	4.2297
O00629	O00629	Importin subunit alpha-3	KPNA4	sp|O00629|IMA3_HUMAN Importin subunit alpha-3 OS=Homo sapiens OX=9606 GN=KPNA4 PE=1 SV=1	3uL_R1	0.91008	0.68677	1.5336	1.4565	1.901	1.7565	16389000	24853000	8291100	3	10.2	3	3.6575
O00629	O00629	Importin subunit alpha-3	KPNA4	sp|O00629|IMA3_HUMAN Importin subunit alpha-3 OS=Homo sapiens OX=9606 GN=KPNA4 PE=1 SV=1	4uL_R2	0.94435	0.73393	1.0272	1.0167	1.8879	1.559	29064000	35660000	10962000	3	12.7	4	3.4469
O00629	O00629	Importin subunit alpha-3	KPNA4	sp|O00629|IMA3_HUMAN Importin subunit alpha-3 OS=Homo sapiens OX=9606 GN=KPNA4 PE=1 SV=1	6uL_R2	1.4354	0.67675	1.4926	1.4404	2.9152	1.2203	11035000	17309000	6034800	3	9.8	6	4.1355
O00629	O00629	Importin subunit alpha-3	KPNA4	sp|O00629|IMA3_HUMAN Importin subunit alpha-3 OS=Homo sapiens OX=9606 GN=KPNA4 PE=1 SV=1	8uL_R2	1.066	0.80036	1.3633	1.3114	2.9566	2.2546	21015000	29693000	8998900	3	6.9	8	5.2112
O00629	O00629	Importin subunit alpha-3	KPNA4	sp|O00629|IMA3_HUMAN Importin subunit alpha-3 OS=Homo sapiens OX=9606 GN=KPNA4 PE=1 SV=1	2uL_R2	0.92694	1.2102	0.81654	0.78846	3.0458	3.863	8424500	6969600	2681900	2	4.2	2	6.9088
O00629	O00629	Importin subunit alpha-3	KPNA4	sp|O00629|IMA3_HUMAN Importin subunit alpha-3 OS=Homo sapiens OX=9606 GN=KPNA4 PE=1 SV=1	3uL_R2	1.1966	0.93343	1.306	1.2849	2.9919	2.3284	15878000	18412000	6886300	2	4.4	3	5.3203
O00629	O00629	Importin subunit alpha-3	KPNA4	sp|O00629|IMA3_HUMAN Importin subunit alpha-3 OS=Homo sapiens OX=9606 GN=KPNA4 PE=1 SV=1	7uL_R1	0.50983	0.45026	1.1547	1.1604	1.3233	1.1404	19981000	24242000	17377000	2	7.3	7	2.4637
O00629	O00629	Importin subunit alpha-3	KPNA4	sp|O00629|IMA3_HUMAN Importin subunit alpha-3 OS=Homo sapiens OX=9606 GN=KPNA4 PE=1 SV=1	7uL_R2	1.1264	0.77593	1.4906	1.4755	2.4962	1.6917	11016000	18197000	7386600	2	5.2	7	4.1879
O00629	O00629	Importin subunit alpha-3	KPNA4	sp|O00629|IMA3_HUMAN Importin subunit alpha-3 OS=Homo sapiens OX=9606 GN=KPNA4 PE=1 SV=1	2uL_R1	0.66855	0.92794	0.74808	0.70211	2.0685	2.9461	12702000	8992200	4266800	1	1.7	2	5.0146
O00629	O00629	Importin subunit alpha-3	KPNA4	sp|O00629|IMA3_HUMAN Importin subunit alpha-3 OS=Homo sapiens OX=9606 GN=KPNA4 PE=1 SV=1	5uL_R1	1.9714	1.053	1.8638	1.8208	5.6207	3.0869	8771000	16740000	4660400	1	2.7	5	8.7076
O00712	O00712	Nuclear factor 1 B-type	NFIB	sp|O00712|NFIB_HUMAN Nuclear factor 1 B-type OS=Homo sapiens OX=9606 GN=NFIB PE=1 SV=2	notEnriched_R1	NA	NA	NA	NA	NA	NA	NA	NA	NA	NA	0	nE	NA
O00712	O00712	Nuclear factor 1 B-type	NFIB	sp|O00712|NFIB_HUMAN Nuclear factor 1 B-type OS=Homo sapiens OX=9606 GN=NFIB PE=1 SV=2	notEnriched_R2	NA	NA	NA	NA	NA	NA	NA	NA	NA	NA	0	nE	NA
O00712	O00712	Nuclear factor 1 B-type	NFIB	sp|O00712|NFIB_HUMAN Nuclear factor 1 B-type OS=Homo sapiens OX=9606 GN=NFIB PE=1 SV=2	2uL_R1	1.0939	0.98027	0.88826	0.92042	3.0695	2.8715	25884000	33595000	29212000	4	16.9	2	5.941
O00712	O00712	Nuclear factor 1 B-type	NFIB	sp|O00712|NFIB_HUMAN Nuclear factor 1 B-type OS=Homo sapiens OX=9606 GN=NFIB PE=1 SV=2	2uL_R2	1.1804	1.4642	0.77603	0.79825	3.3354	4.2318	14888000	12312000	2851500	4	16.7	2	7.5672
O00712	O00712	Nuclear factor 1 B-type	NFIB	sp|O00712|NFIB_HUMAN Nuclear factor 1 B-type OS=Homo sapiens OX=9606 GN=NFIB PE=1 SV=2	3uL_R1	0.17849	0.21196	0.87904	0.83964	0.30324	0.36115	13460000	15557000	43092000	3	14.8	3	0.66439
O00712	O00712	Nuclear factor 1 B-type	NFIB	sp|O00712|NFIB_HUMAN Nuclear factor 1 B-type OS=Homo sapiens OX=9606 GN=NFIB PE=1 SV=2	5uL_R2	0.84568	1.0584	0.82776	0.80128	2.0244	2.5265	47993000	22742000	5379200	3	14	5	4.5509
O00712	O00712	Nuclear factor 1 B-type	NFIB	sp|O00712|NFIB_HUMAN Nuclear factor 1 B-type OS=Homo sapiens OX=9606 GN=NFIB PE=1 SV=2	6uL_R2	0.91012	0.94267	0.95945	0.92054	1.8366	1.9952	26699000	15834000	7642000	3	14	6	3.8318
O00712	O00712	Nuclear factor 1 B-type	NFIB	sp|O00712|NFIB_HUMAN Nuclear factor 1 B-type OS=Homo sapiens OX=9606 GN=NFIB PE=1 SV=2	7uL_R2	0.2614	0.34703	1.2132	1.1922	0.41269	0.4996	24720000	37164000	32505000	3	14	7	0.91229
O00712	O00712	Nuclear factor 1 B-type	NFIB	sp|O00712|NFIB_HUMAN Nuclear factor 1 B-type OS=Homo sapiens OX=9606 GN=NFIB PE=1 SV=2	8uL_R2	1.1085	1.1884	0.95493	0.91916	2.3732	2.5819	35378000	21033000	6098100	3	14	8	4.9551
O00712	O00712	Nuclear factor 1 B-type	NFIB	sp|O00712|NFIB_HUMAN Nuclear factor 1 B-type OS=Homo sapiens OX=9606 GN=NFIB PE=1 SV=2	3uL_R2	1.0991	0.86401	1.2887	1.2634	2.7706	2.1929	6232600	13002000	1243800	2	9.8	3	4.9635
O00712	O00712	Nuclear factor 1 B-type	NFIB	sp|O00712|NFIB_HUMAN Nuclear factor 1 B-type OS=Homo sapiens OX=9606 GN=NFIB PE=1 SV=2	4uL_R2	0.05145	0.070839	0.7549	0.73064	0.089837	0.12296	9200100	6150900	28585000	2	6.9	4	0.212797
O00712	O00712	Nuclear factor 1 B-type	NFIB	sp|O00712|NFIB_HUMAN Nuclear factor 1 B-type OS=Homo sapiens OX=9606 GN=NFIB PE=1 SV=2	5uL_R1	0.5598	0.39157	1.4238	1.3928	1.8975	1.3623	11325000	27797000	3342000	2	9.8	5	3.2598
O00712	O00712	Nuclear factor 1 B-type	NFIB	sp|O00712|NFIB_HUMAN Nuclear factor 1 B-type OS=Homo sapiens OX=9606 GN=NFIB PE=1 SV=2	6uL_R1	NA	NA	NA	NA	NA	NA	NA	NA	NA	2	6.9	6	NA
O00712	O00712	Nuclear factor 1 B-type	NFIB	sp|O00712|NFIB_HUMAN Nuclear factor 1 B-type OS=Homo sapiens OX=9606 GN=NFIB PE=1 SV=2	7uL_R1	1.1249	0.97242	1.1242	1.1254	3.2285	2.8686	23028000	17873000	5275400	2	9.8	7	6.0971
O00712	O00712	Nuclear factor 1 B-type	NFIB	sp|O00712|NFIB_HUMAN Nuclear factor 1 B-type OS=Homo sapiens OX=9606 GN=NFIB PE=1 SV=2	4uL_R1	NA	NA	NA	NA	NA	NA	NA	NA	NA	1	2.6	4	NA
O00712	O00712	Nuclear factor 1 B-type	NFIB	sp|O00712|NFIB_HUMAN Nuclear factor 1 B-type OS=Homo sapiens OX=9606 GN=NFIB PE=1 SV=2	8uL_R1	NA	NA	NA	NA	NA	NA	NA	NA	NA	1	2.6	8	NA
O00716	O00716	Transcription factor E2F3	E2F3	sp|O00716|E2F3_HUMAN Transcription factor E2F3 OS=Homo sapiens OX=9606 GN=E2F3 PE=1 SV=1	2uL_R2	NA	NA	NA	NA	NA	NA	NA	NA	NA	NA	0	2	NA
O00716	O00716	Transcription factor E2F3	E2F3	sp|O00716|E2F3_HUMAN Transcription factor E2F3 OS=Homo sapiens OX=9606 GN=E2F3 PE=1 SV=1	4uL_R2	NA	NA	NA	NA	NA	NA	NA	NA	NA	NA	0	4	NA
O00716	O00716	Transcription factor E2F3	E2F3	sp|O00716|E2F3_HUMAN Transcription factor E2F3 OS=Homo sapiens OX=9606 GN=E2F3 PE=1 SV=1	notEnriched_R1	NA	NA	NA	NA	NA	NA	NA	NA	NA	NA	0	nE	NA
O00716	O00716	Transcription factor E2F3	E2F3	sp|O00716|E2F3_HUMAN Transcription factor E2F3 OS=Homo sapiens OX=9606 GN=E2F3 PE=1 SV=1	notEnriched_R2	NA	NA	NA	NA	NA	NA	NA	NA	NA	NA	0	nE	NA
O00716	O00716	Transcription factor E2F3	E2F3	sp|O00716|E2F3_HUMAN Transcription factor E2F3 OS=Homo sapiens OX=9606 GN=E2F3 PE=1 SV=1	5uL_R1	NA	NA	NA	NA	NA	NA	24844000	12729000	NA	2	6.9	5	NA
O00716	O00716	Transcription factor E2F3	E2F3	sp|O00716|E2F3_HUMAN Transcription factor E2F3 OS=Homo sapiens OX=9606 GN=E2F3 PE=1 SV=1	5uL_R2	NA	NA	NA	NA	NA	NA	11298000	7341300	NA	2	6.9	5	NA
O00716	O00716	Transcription factor E2F3	E2F3	sp|O00716|E2F3_HUMAN Transcription factor E2F3 OS=Homo sapiens OX=9606 GN=E2F3 PE=1 SV=1	6uL_R1	NA	NA	NA	NA	NA	NA	19607000	9337600	NA	2	6.9	6	NA
O00716	O00716	Transcription factor E2F3	E2F3	sp|O00716|E2F3_HUMAN Transcription factor E2F3 OS=Homo sapiens OX=9606 GN=E2F3 PE=1 SV=1	7uL_R2	NA	NA	NA	NA	NA	NA	8424200	9411100	NA	2	6.9	7	NA
O00716	O00716	Transcription factor E2F3	E2F3	sp|O00716|E2F3_HUMAN Transcription factor E2F3 OS=Homo sapiens OX=9606 GN=E2F3 PE=1 SV=1	8uL_R1	1.3936	1.6098	0.82805	0.81427	2.9615	3.637	9992700	9250400	717210	2	6.9	8	6.5985
O00716	O00716	Transcription factor E2F3	E2F3	sp|O00716|E2F3_HUMAN Transcription factor E2F3 OS=Homo sapiens OX=9606 GN=E2F3 PE=1 SV=1	8uL_R2	NA	NA	NA	NA	NA	NA	15134000	NA	NA	2	6.9	8	NA
O00716	O00716	Transcription factor E2F3	E2F3	sp|O00716|E2F3_HUMAN Transcription factor E2F3 OS=Homo sapiens OX=9606 GN=E2F3 PE=1 SV=1	2uL_R1	2.1344	2.2034	0.97877	0.9602	3.2879	3.4242	11530000	5184600	988750	1	3.2	2	6.7121
O00716	O00716	Transcription factor E2F3	E2F3	sp|O00716|E2F3_HUMAN Transcription factor E2F3 OS=Homo sapiens OX=9606 GN=E2F3 PE=1 SV=1	3uL_R1	1.0708	1.621	0.63744	0.61564	2.1867	3.5519	10466000	6973500	1466800	1	3.2	3	5.7386
O00716	O00716	Transcription factor E2F3	E2F3	sp|O00716|E2F3_HUMAN Transcription factor E2F3 OS=Homo sapiens OX=9606 GN=E2F3 PE=1 SV=1	3uL_R2	NA	NA	NA	NA	NA	NA	4681900	NA	NA	1	3.2	3	NA
O00716	O00716	Transcription factor E2F3	E2F3	sp|O00716|E2F3_HUMAN Transcription factor E2F3 OS=Homo sapiens OX=9606 GN=E2F3 PE=1 SV=1	4uL_R1	NA	NA	NA	NA	NA	NA	11516000	NA	NA	1	3.2	4	NA
O00716	O00716	Transcription factor E2F3	E2F3	sp|O00716|E2F3_HUMAN Transcription factor E2F3 OS=Homo sapiens OX=9606 GN=E2F3 PE=1 SV=1	6uL_R2	NA	NA	NA	NA	NA	NA	7909100	7598000	NA	1	3.2	6	NA
O00716	O00716	Transcription factor E2F3	E2F3	sp|O00716|E2F3_HUMAN Transcription factor E2F3 OS=Homo sapiens OX=9606 GN=E2F3 PE=1 SV=1	7uL_R1	NA	NA	0.8893	0.9083	NA	NA	8421500	8145600	3143500	1	3.2	7	NA
O00743	O00743	Serine/threonine-protein phosphatase 6 catalytic subunit;Serine/threonine-protein phosphatase 6 catalytic subunit, N-terminally processed	PPP6C	sp|O00743|PPP6_HUMAN Serine/threonine-protein phosphatase 6 catalytic subunit OS=Homo sapiens OX=9606 GN=PPP6C PE=1 SV=1	2uL_R1	1.6803	1.2547	1.39	1.3055	5.1379	3.9355	23011000	31637000	8083400	3	11.1	2	9.0734
O00743	O00743	Serine/threonine-protein phosphatase 6 catalytic subunit;Serine/threonine-protein phosphatase 6 catalytic subunit, N-terminally processed	PPP6C	sp|O00743|PPP6_HUMAN Serine/threonine-protein phosphatase 6 catalytic subunit OS=Homo sapiens OX=9606 GN=PPP6C PE=1 SV=1	2uL_R2	1.3661	1.5194	1.2626	1.1814	4.3788	3.7063	63938000	64268000	17455000	3	10.2	2	8.0851
O00743	O00743	Serine/threonine-protein phosphatase 6 catalytic subunit;Serine/threonine-protein phosphatase 6 catalytic subunit, N-terminally processed	PPP6C	sp|O00743|PPP6_HUMAN Serine/threonine-protein phosphatase 6 catalytic subunit OS=Homo sapiens OX=9606 GN=PPP6C PE=1 SV=1	3uL_R2	0.6004	0.59328	1.1178	1.086	2.6163	2.4091	35558000	32764000	17508000	3	11.5	3	5.0254
O00743	O00743	Serine/threonine-protein phosphatase 6 catalytic subunit;Serine/threonine-protein phosphatase 6 catalytic subunit, N-terminally processed	PPP6C	sp|O00743|PPP6_HUMAN Serine/threonine-protein phosphatase 6 catalytic subunit OS=Homo sapiens OX=9606 GN=PPP6C PE=1 SV=1	8uL_R2	0.60333	0.68908	0.92538	0.87899	1.9395	2.2065	41473000	34420000	13785000	3	13.1	8	4.146
O00743	O00743	Serine/threonine-protein phosphatase 6 catalytic subunit;Serine/threonine-protein phosphatase 6 catalytic subunit, N-terminally processed	PPP6C	sp|O00743|PPP6_HUMAN Serine/threonine-protein phosphatase 6 catalytic subunit OS=Homo sapiens OX=9606 GN=PPP6C PE=1 SV=1	notEnriched_R1	0.31973	0.26175	1.2354	1.2059	0.10683	0.088583	983780	914050	11053000	3	9.5	nE	0.195413
O00743	O00743	Serine/threonine-protein phosphatase 6 catalytic subunit;Serine/threonine-protein phosphatase 6 catalytic subunit, N-terminally processed	PPP6C	sp|O00743|PPP6_HUMAN Serine/threonine-protein phosphatase 6 catalytic subunit OS=Homo sapiens OX=9606 GN=PPP6C PE=1 SV=1	notEnriched_R2	0.45872	0.14714	4.312	4.3206	0.15476	0.049152	1016100	1521200	23599000	3	11.1	nE	0.203912
O00743	O00743	Serine/threonine-protein phosphatase 6 catalytic subunit;Serine/threonine-protein phosphatase 6 catalytic subunit, N-terminally processed	PPP6C	sp|O00743|PPP6_HUMAN Serine/threonine-protein phosphatase 6 catalytic subunit OS=Homo sapiens OX=9606 GN=PPP6C PE=1 SV=1	3uL_R1	0.58669	0.6702	0.96888	0.90497	2.0215	2.2338	25187000	28284000	14409000	2	8.2	3	4.2553
O00743	O00743	Serine/threonine-protein phosphatase 6 catalytic subunit;Serine/threonine-protein phosphatase 6 catalytic subunit, N-terminally processed	PPP6C	sp|O00743|PPP6_HUMAN Serine/threonine-protein phosphatase 6 catalytic subunit OS=Homo sapiens OX=9606 GN=PPP6C PE=1 SV=1	4uL_R1	1.3321	1.1611	1.1204	1.0748	5.3285	4.3225	32488000	29932000	5387600	2	8.9	4	9.651
O00743	O00743	Serine/threonine-protein phosphatase 6 catalytic subunit;Serine/threonine-protein phosphatase 6 catalytic subunit, N-terminally processed	PPP6C	sp|O00743|PPP6_HUMAN Serine/threonine-protein phosphatase 6 catalytic subunit OS=Homo sapiens OX=9606 GN=PPP6C PE=1 SV=1	6uL_R2	0.81013	0.57761	1.2705	1.2327	2.0214	1.4623	48225000	56904000	23409000	2	8.2	6	3.4837
O00743	O00743	Serine/threonine-protein phosphatase 6 catalytic subunit;Serine/threonine-protein phosphatase 6 catalytic subunit, N-terminally processed	PPP6C	sp|O00743|PPP6_HUMAN Serine/threonine-protein phosphatase 6 catalytic subunit OS=Homo sapiens OX=9606 GN=PPP6C PE=1 SV=1	4uL_R2	0.55169	0.73778	0.69431	0.68584	1.2474	1.8188	7788800	8150400	4159200	1	4.3	4	3.0662
O00743	O00743	Serine/threonine-protein phosphatase 6 catalytic subunit;Serine/threonine-protein phosphatase 6 catalytic subunit, N-terminally processed	PPP6C	sp|O00743|PPP6_HUMAN Serine/threonine-protein phosphatase 6 catalytic subunit OS=Homo sapiens OX=9606 GN=PPP6C PE=1 SV=1	5uL_R1	1.3054	1.0927	1.2949	1.2616	4.3844	3.4754	19780000	23039000	5011900	1	3.9	5	7.8598
O00743	O00743	Serine/threonine-protein phosphatase 6 catalytic subunit;Serine/threonine-protein phosphatase 6 catalytic subunit, N-terminally processed	PPP6C	sp|O00743|PPP6_HUMAN Serine/threonine-protein phosphatase 6 catalytic subunit OS=Homo sapiens OX=9606 GN=PPP6C PE=1 SV=1	5uL_R2	0.99401	0.89492	1.1547	1.1028	3.7049	3.3595	26206000	26540000	7790300	1	3.9	5	7.0644
O00743	O00743	Serine/threonine-protein phosphatase 6 catalytic subunit;Serine/threonine-protein phosphatase 6 catalytic subunit, N-terminally processed	PPP6C	sp|O00743|PPP6_HUMAN Serine/threonine-protein phosphatase 6 catalytic subunit OS=Homo sapiens OX=9606 GN=PPP6C PE=1 SV=1	6uL_R1	1.2532	0.77259	1.1822	1.1503	4.3038	4.095	53722000	62518000	20424000	1	3.9	6	8.3988
O00743	O00743	Serine/threonine-protein phosphatase 6 catalytic subunit;Serine/threonine-protein phosphatase 6 catalytic subunit, N-terminally processed	PPP6C	sp|O00743|PPP6_HUMAN Serine/threonine-protein phosphatase 6 catalytic subunit OS=Homo sapiens OX=9606 GN=PPP6C PE=1 SV=1	7uL_R1	1.9057	1.9299	0.99115	0.99381	6.9173	6.9003	27305000	28714000	3652900	1	3.9	7	13.8176
O00743	O00743	Serine/threonine-protein phosphatase 6 catalytic subunit;Serine/threonine-protein phosphatase 6 catalytic subunit, N-terminally processed	PPP6C	sp|O00743|PPP6_HUMAN Serine/threonine-protein phosphatase 6 catalytic subunit OS=Homo sapiens OX=9606 GN=PPP6C PE=1 SV=1	7uL_R2	1.2091	1.1195	1.1059	1.0545	3.3704	3.1962	14374000	11568000	3160900	1	3.9	7	6.5666
O00743	O00743	Serine/threonine-protein phosphatase 6 catalytic subunit;Serine/threonine-protein phosphatase 6 catalytic subunit, N-terminally processed	PPP6C	sp|O00743|PPP6_HUMAN Serine/threonine-protein phosphatase 6 catalytic subunit OS=Homo sapiens OX=9606 GN=PPP6C PE=1 SV=1	8uL_R1	1.4616	1.7289	1.0032	0.97631	5.4672	6.2291	27310000	30465000	4624500	1	3.9	8	11.6963
O00754	O00754	Lysosomal alpha-mannosidase;Lysosomal alpha-mannosidase A peptide;Lysosomal alpha-mannosidase B peptide;Lysosomal alpha-mannosidase C peptide;Lysosomal alpha-mannosidase D peptide;Lysosomal alpha-mannosidase E peptide	MAN2B1	sp|O00754|MA2B1_HUMAN Lysosomal alpha-mannosidase OS=Homo sapiens OX=9606 GN=MAN2B1 PE=1 SV=3	2uL_R1	NA	NA	NA	NA	NA	NA	NA	NA	NA	NA	0	2	NA
O00754	O00754	Lysosomal alpha-mannosidase;Lysosomal alpha-mannosidase A peptide;Lysosomal alpha-mannosidase B peptide;Lysosomal alpha-mannosidase C peptide;Lysosomal alpha-mannosidase D peptide;Lysosomal alpha-mannosidase E peptide	MAN2B1	sp|O00754|MA2B1_HUMAN Lysosomal alpha-mannosidase OS=Homo sapiens OX=9606 GN=MAN2B1 PE=1 SV=3	2uL_R2	NA	NA	NA	NA	NA	NA	NA	NA	NA	NA	0	2	NA
O00754	O00754	Lysosomal alpha-mannosidase;Lysosomal alpha-mannosidase A peptide;Lysosomal alpha-mannosidase B peptide;Lysosomal alpha-mannosidase C peptide;Lysosomal alpha-mannosidase D peptide;Lysosomal alpha-mannosidase E peptide	MAN2B1	sp|O00754|MA2B1_HUMAN Lysosomal alpha-mannosidase OS=Homo sapiens OX=9606 GN=MAN2B1 PE=1 SV=3	3uL_R1	NA	NA	NA	NA	NA	NA	NA	NA	NA	NA	0	3	NA
O00754	O00754	Lysosomal alpha-mannosidase;Lysosomal alpha-mannosidase A peptide;Lysosomal alpha-mannosidase B peptide;Lysosomal alpha-mannosidase C peptide;Lysosomal alpha-mannosidase D peptide;Lysosomal alpha-mannosidase E peptide	MAN2B1	sp|O00754|MA2B1_HUMAN Lysosomal alpha-mannosidase OS=Homo sapiens OX=9606 GN=MAN2B1 PE=1 SV=3	4uL_R2	NA	NA	NA	NA	NA	NA	NA	NA	NA	NA	0	4	NA
O00754	O00754	Lysosomal alpha-mannosidase;Lysosomal alpha-mannosidase A peptide;Lysosomal alpha-mannosidase B peptide;Lysosomal alpha-mannosidase C peptide;Lysosomal alpha-mannosidase D peptide;Lysosomal alpha-mannosidase E peptide	MAN2B1	sp|O00754|MA2B1_HUMAN Lysosomal alpha-mannosidase OS=Homo sapiens OX=9606 GN=MAN2B1 PE=1 SV=3	6uL_R2	NA	NA	NA	NA	NA	NA	NA	NA	NA	NA	0	6	NA
O00754	O00754	Lysosomal alpha-mannosidase;Lysosomal alpha-mannosidase A peptide;Lysosomal alpha-mannosidase B peptide;Lysosomal alpha-mannosidase C peptide;Lysosomal alpha-mannosidase D peptide;Lysosomal alpha-mannosidase E peptide	MAN2B1	sp|O00754|MA2B1_HUMAN Lysosomal alpha-mannosidase OS=Homo sapiens OX=9606 GN=MAN2B1 PE=1 SV=3	8uL_R1	NA	NA	NA	NA	NA	NA	9666900	11347000	NA	2	4.5	8	NA
O00754	O00754	Lysosomal alpha-mannosidase;Lysosomal alpha-mannosidase A peptide;Lysosomal alpha-mannosidase B peptide;Lysosomal alpha-mannosidase C peptide;Lysosomal alpha-mannosidase D peptide;Lysosomal alpha-mannosidase E peptide	MAN2B1	sp|O00754|MA2B1_HUMAN Lysosomal alpha-mannosidase OS=Homo sapiens OX=9606 GN=MAN2B1 PE=1 SV=3	8uL_R2	0.090397	0.083031	1.0436	1.0112	0.26681	0.26386	11030000	6720000	10766000	2	2.8	8	0.53067
O00754	O00754	Lysosomal alpha-mannosidase;Lysosomal alpha-mannosidase A peptide;Lysosomal alpha-mannosidase B peptide;Lysosomal alpha-mannosidase C peptide;Lysosomal alpha-mannosidase D peptide;Lysosomal alpha-mannosidase E peptide	MAN2B1	sp|O00754|MA2B1_HUMAN Lysosomal alpha-mannosidase OS=Homo sapiens OX=9606 GN=MAN2B1 PE=1 SV=3	3uL_R2	3.0265	2.4877	1.2288	1.2242	4.8776	3.9844	3303700	6643300	1356700	1	1.6	3	8.862
O00754	O00754	Lysosomal alpha-mannosidase;Lysosomal alpha-mannosidase A peptide;Lysosomal alpha-mannosidase B peptide;Lysosomal alpha-mannosidase C peptide;Lysosomal alpha-mannosidase D peptide;Lysosomal alpha-mannosidase E peptide	MAN2B1	sp|O00754|MA2B1_HUMAN Lysosomal alpha-mannosidase OS=Homo sapiens OX=9606 GN=MAN2B1 PE=1 SV=3	4uL_R1	NA	NA	NA	NA	NA	NA	NA	NA	NA	1	1.6	4	NA
O00754	O00754	Lysosomal alpha-mannosidase;Lysosomal alpha-mannosidase A peptide;Lysosomal alpha-mannosidase B peptide;Lysosomal alpha-mannosidase C peptide;Lysosomal alpha-mannosidase D peptide;Lysosomal alpha-mannosidase E peptide	MAN2B1	sp|O00754|MA2B1_HUMAN Lysosomal alpha-mannosidase OS=Homo sapiens OX=9606 GN=MAN2B1 PE=1 SV=3	5uL_R1	NA	NA	NA	NA	NA	NA	NA	7634600	NA	1	1.6	5	NA
O00754	O00754	Lysosomal alpha-mannosidase;Lysosomal alpha-mannosidase A peptide;Lysosomal alpha-mannosidase B peptide;Lysosomal alpha-mannosidase C peptide;Lysosomal alpha-mannosidase D peptide;Lysosomal alpha-mannosidase E peptide	MAN2B1	sp|O00754|MA2B1_HUMAN Lysosomal alpha-mannosidase OS=Homo sapiens OX=9606 GN=MAN2B1 PE=1 SV=3	5uL_R2	NA	NA	NA	NA	NA	NA	NA	9296700	NA	1	1.6	5	NA
O00754	O00754	Lysosomal alpha-mannosidase;Lysosomal alpha-mannosidase A peptide;Lysosomal alpha-mannosidase B peptide;Lysosomal alpha-mannosidase C peptide;Lysosomal alpha-mannosidase D peptide;Lysosomal alpha-mannosidase E peptide	MAN2B1	sp|O00754|MA2B1_HUMAN Lysosomal alpha-mannosidase OS=Homo sapiens OX=9606 GN=MAN2B1 PE=1 SV=3	6uL_R1	0.24792	0.27178	1.0159	0.99048	0.67928	0.68581	9499800	6634200	9189900	1	1.6	6	1.36509
O00754	O00754	Lysosomal alpha-mannosidase;Lysosomal alpha-mannosidase A peptide;Lysosomal alpha-mannosidase B peptide;Lysosomal alpha-mannosidase C peptide;Lysosomal alpha-mannosidase D peptide;Lysosomal alpha-mannosidase E peptide	MAN2B1	sp|O00754|MA2B1_HUMAN Lysosomal alpha-mannosidase OS=Homo sapiens OX=9606 GN=MAN2B1 PE=1 SV=3	7uL_R1	1.7351	1.6503	1.0161	1.0105	3.4382	3.4025	8926300	7418600	1803900	1	1.6	7	6.8407
O00754	O00754	Lysosomal alpha-mannosidase;Lysosomal alpha-mannosidase A peptide;Lysosomal alpha-mannosidase B peptide;Lysosomal alpha-mannosidase C peptide;Lysosomal alpha-mannosidase D peptide;Lysosomal alpha-mannosidase E peptide	MAN2B1	sp|O00754|MA2B1_HUMAN Lysosomal alpha-mannosidase OS=Homo sapiens OX=9606 GN=MAN2B1 PE=1 SV=3	7uL_R2	NA	NA	NA	NA	NA	NA	NA	NA	NA	1	1.6	7	NA
O00754	O00754	Lysosomal alpha-mannosidase;Lysosomal alpha-mannosidase A peptide;Lysosomal alpha-mannosidase B peptide;Lysosomal alpha-mannosidase C peptide;Lysosomal alpha-mannosidase D peptide;Lysosomal alpha-mannosidase E peptide	MAN2B1	sp|O00754|MA2B1_HUMAN Lysosomal alpha-mannosidase OS=Homo sapiens OX=9606 GN=MAN2B1 PE=1 SV=3	notEnriched_R1	NA	NA	NA	NA	NA	NA	NA	NA	1732000	1	1.2	nE	NA
O00754	O00754	Lysosomal alpha-mannosidase;Lysosomal alpha-mannosidase A peptide;Lysosomal alpha-mannosidase B peptide;Lysosomal alpha-mannosidase C peptide;Lysosomal alpha-mannosidase D peptide;Lysosomal alpha-mannosidase E peptide	MAN2B1	sp|O00754|MA2B1_HUMAN Lysosomal alpha-mannosidase OS=Homo sapiens OX=9606 GN=MAN2B1 PE=1 SV=3	notEnriched_R2	NA	NA	NA	NA	NA	NA	NA	NA	2130800	1	1.2	nE	NA
O00762	O00762	Ubiquitin-conjugating enzyme E2 C	UBE2C	sp|O00762|UBE2C_HUMAN Ubiquitin-conjugating enzyme E2 C OS=Homo sapiens OX=9606 GN=UBE2C PE=1 SV=1	notEnriched_R1	NA	NA	NA	NA	NA	NA	NA	NA	NA	NA	0	nE	NA
O00762	O00762	Ubiquitin-conjugating enzyme E2 C	UBE2C	sp|O00762|UBE2C_HUMAN Ubiquitin-conjugating enzyme E2 C OS=Homo sapiens OX=9606 GN=UBE2C PE=1 SV=1	notEnriched_R2	NA	NA	NA	NA	NA	NA	NA	NA	NA	NA	0	nE	NA
O00762	O00762	Ubiquitin-conjugating enzyme E2 C	UBE2C	sp|O00762|UBE2C_HUMAN Ubiquitin-conjugating enzyme E2 C OS=Homo sapiens OX=9606 GN=UBE2C PE=1 SV=1	5uL_R1	1.3671	1.1169	1.3029	1.2727	3.3886	2.7781	152900000	188880000	51424000	6	44.7	5	6.1667
O00762	O00762	Ubiquitin-conjugating enzyme E2 C	UBE2C	sp|O00762|UBE2C_HUMAN Ubiquitin-conjugating enzyme E2 C OS=Homo sapiens OX=9606 GN=UBE2C PE=1 SV=1	3uL_R1	0.76288	0.64015	1.3229	1.1748	3.6913	2.909	144550000	144060000	48468000	5	36.9	3	6.6003
O00762	O00762	Ubiquitin-conjugating enzyme E2 C	UBE2C	sp|O00762|UBE2C_HUMAN Ubiquitin-conjugating enzyme E2 C OS=Homo sapiens OX=9606 GN=UBE2C PE=1 SV=1	3uL_R2	0.56513	0.50147	1.2708	1.1843	3.2023	2.8131	188740000	212920000	66094000	5	36.3	3	6.0154
O00762	O00762	Ubiquitin-conjugating enzyme E2 C	UBE2C	sp|O00762|UBE2C_HUMAN Ubiquitin-conjugating enzyme E2 C OS=Homo sapiens OX=9606 GN=UBE2C PE=1 SV=1	6uL_R1	1.3932	1.1927	1.2359	1.2006	3.4403	3.1323	167310000	197700000	59475000	5	39.7	6	6.5726
O00762	O00762	Ubiquitin-conjugating enzyme E2 C	UBE2C	sp|O00762|UBE2C_HUMAN Ubiquitin-conjugating enzyme E2 C OS=Homo sapiens OX=9606 GN=UBE2C PE=1 SV=1	6uL_R2	1.1705	0.97257	1.3487	1.2548	3.7156	3.3359	159490000	165910000	51657000	5	39.7	6	7.0515
O00762	O00762	Ubiquitin-conjugating enzyme E2 C	UBE2C	sp|O00762|UBE2C_HUMAN Ubiquitin-conjugating enzyme E2 C OS=Homo sapiens OX=9606 GN=UBE2C PE=1 SV=1	2uL_R1	0.7102	0.57267	1.3614	1.2193	4.5046	3.5679	196280000	228710000	54534000	4	27.4	2	8.0725
O00762	O00762	Ubiquitin-conjugating enzyme E2 C	UBE2C	sp|O00762|UBE2C_HUMAN Ubiquitin-conjugating enzyme E2 C OS=Homo sapiens OX=9606 GN=UBE2C PE=1 SV=1	2uL_R2	0.92421	0.81073	1.2409	1.1643	5.1022	4.3824	90685000	94811000	24471000	4	26.8	2	9.4846
O00762	O00762	Ubiquitin-conjugating enzyme E2 C	UBE2C	sp|O00762|UBE2C_HUMAN Ubiquitin-conjugating enzyme E2 C OS=Homo sapiens OX=9606 GN=UBE2C PE=1 SV=1	4uL_R1	0.83373	0.73953	1.3872	1.3585	3.3701	2.9378	96759000	96148000	34618000	4	24	4	6.3079
O00762	O00762	Ubiquitin-conjugating enzyme E2 C	UBE2C	sp|O00762|UBE2C_HUMAN Ubiquitin-conjugating enzyme E2 C OS=Homo sapiens OX=9606 GN=UBE2C PE=1 SV=1	4uL_R2	0.59564	0.61461	1.3668	1.2333	3.238	2.8978	176300000	184610000	55464000	4	32.4	4	6.1358
O00762	O00762	Ubiquitin-conjugating enzyme E2 C	UBE2C	sp|O00762|UBE2C_HUMAN Ubiquitin-conjugating enzyme E2 C OS=Homo sapiens OX=9606 GN=UBE2C PE=1 SV=1	5uL_R2	0.97501	0.84813	1.3361	1.2603	3.1468	2.5561	139390000	162850000	45417000	4	29.6	5	5.7029
O00762	O00762	Ubiquitin-conjugating enzyme E2 C	UBE2C	sp|O00762|UBE2C_HUMAN Ubiquitin-conjugating enzyme E2 C OS=Homo sapiens OX=9606 GN=UBE2C PE=1 SV=1	7uL_R1	1.1575	1.1949	0.9613	0.95473	3.712	3.888	166690000	158990000	40364000	4	22.9	7	7.6
O00762	O00762	Ubiquitin-conjugating enzyme E2 C	UBE2C	sp|O00762|UBE2C_HUMAN Ubiquitin-conjugating enzyme E2 C OS=Homo sapiens OX=9606 GN=UBE2C PE=1 SV=1	7uL_R2	1.7566	0.8872	1.6108	1.5894	5.9488	3.1653	67365000	81064000	25891000	3	23.5	7	9.1141
O00762	O00762	Ubiquitin-conjugating enzyme E2 C	UBE2C	sp|O00762|UBE2C_HUMAN Ubiquitin-conjugating enzyme E2 C OS=Homo sapiens OX=9606 GN=UBE2C PE=1 SV=1	8uL_R1	1.0298	0.89807	1.3915	1.3496	3.7361	3.0119	85809000	94179000	27037000	3	20.1	8	6.748
O00762	O00762	Ubiquitin-conjugating enzyme E2 C	UBE2C	sp|O00762|UBE2C_HUMAN Ubiquitin-conjugating enzyme E2 C OS=Homo sapiens OX=9606 GN=UBE2C PE=1 SV=1	8uL_R2	1.6397	1.1505	1.4449	1.3689	5.3449	3.7243	59986000	106320000	16645000	3	21.2	8	9.0692
O00764	O00764	Pyridoxal kinase	PDXK	sp|O00764|PDXK_HUMAN Pyridoxal kinase OS=Homo sapiens OX=9606 GN=PDXK PE=1 SV=1	5uL_R2	NA	NA	NA	NA	NA	NA	NA	NA	NA	NA	0	5	NA
O00764	O00764	Pyridoxal kinase	PDXK	sp|O00764|PDXK_HUMAN Pyridoxal kinase OS=Homo sapiens OX=9606 GN=PDXK PE=1 SV=1	notEnriched_R2	0.40013	0.83925	0.63793	0.61532	0.066994	0.10888	32656000	7440300	189740000	8	43.9	nE	0.175874
O00764	O00764	Pyridoxal kinase	PDXK	sp|O00764|PDXK_HUMAN Pyridoxal kinase OS=Homo sapiens OX=9606 GN=PDXK PE=1 SV=1	notEnriched_R1	0.30191	0.33823	0.91947	0.89014	0.058349	0.048807	10856000	5961300	155100000	7	41	nE	0.107156
O00764	O00764	Pyridoxal kinase	PDXK	sp|O00764|PDXK_HUMAN Pyridoxal kinase OS=Homo sapiens OX=9606 GN=PDXK PE=1 SV=1	4uL_R2	1.7578	1.5022	1.0027	1	3.4303	3.2333	18128000	20143000	5811400	3	13.1	4	6.6636
O00764	O00764	Pyridoxal kinase	PDXK	sp|O00764|PDXK_HUMAN Pyridoxal kinase OS=Homo sapiens OX=9606 GN=PDXK PE=1 SV=1	2uL_R1	1.8476	1.5098	1.2141	1.2056	3.2686	2.7111	15900000	18949000	13378000	2	6.4	2	5.9797
O00764	O00764	Pyridoxal kinase	PDXK	sp|O00764|PDXK_HUMAN Pyridoxal kinase OS=Homo sapiens OX=9606 GN=PDXK PE=1 SV=1	2uL_R2	1.1853	1.2038	1.001	1.002	2.3141	2.3095	10569000	10485000	3896600	2	6.4	2	4.6236
O00764	O00764	Pyridoxal kinase	PDXK	sp|O00764|PDXK_HUMAN Pyridoxal kinase OS=Homo sapiens OX=9606 GN=PDXK PE=1 SV=1	3uL_R1	2.017	2.1802	0.94019	0.91806	3.566	3.6526	16835000	13849000	3123400	2	9.9	3	7.2186
O00764	O00764	Pyridoxal kinase	PDXK	sp|O00764|PDXK_HUMAN Pyridoxal kinase OS=Homo sapiens OX=9606 GN=PDXK PE=1 SV=1	4uL_R1	2.3385	1.9598	1.1608	1.1529	2.373	2.0583	2500700	2051500	883050	2	9.9	4	4.4313
O00764	O00764	Pyridoxal kinase	PDXK	sp|O00764|PDXK_HUMAN Pyridoxal kinase OS=Homo sapiens OX=9606 GN=PDXK PE=1 SV=1	6uL_R1	1.3997	1.6299	0.89664	0.86431	4.9156	5.6161	24113000	20951000	5406500	2	9.9	6	10.5317
O00764	O00764	Pyridoxal kinase	PDXK	sp|O00764|PDXK_HUMAN Pyridoxal kinase OS=Homo sapiens OX=9606 GN=PDXK PE=1 SV=1	3uL_R2	1.3739	1.2148	1.1455	1.1246	3.3281	2.9593	14838000	17653000	6460700	1	3.2	3	6.2874
O00764	O00764	Pyridoxal kinase	PDXK	sp|O00764|PDXK_HUMAN Pyridoxal kinase OS=Homo sapiens OX=9606 GN=PDXK PE=1 SV=1	5uL_R1	1.9842	1.678	1.1784	1.1589	2.7989	2.4151	5005300	3811300	1527700	1	6.7	5	5.214
O00764	O00764	Pyridoxal kinase	PDXK	sp|O00764|PDXK_HUMAN Pyridoxal kinase OS=Homo sapiens OX=9606 GN=PDXK PE=1 SV=1	6uL_R2	1.0515	1.4175	0.73733	0.69418	3.5654	4.9106	34107000	18365000	5491800	1	3.2	6	8.476
O00764	O00764	Pyridoxal kinase	PDXK	sp|O00764|PDXK_HUMAN Pyridoxal kinase OS=Homo sapiens OX=9606 GN=PDXK PE=1 SV=1	7uL_R1	1.0602	0.93086	0.89969	0.90436	3.4696	3.0742	31469000	23684000	9062300	1	3.2	7	6.5438
O00764	O00764	Pyridoxal kinase	PDXK	sp|O00764|PDXK_HUMAN Pyridoxal kinase OS=Homo sapiens OX=9606 GN=PDXK PE=1 SV=1	7uL_R2	1.4299	1.4183	1.1465	1.1288	3.9857	3.9894	11591000	13202000	3280000	1	3.2	7	7.9751
O00764	O00764	Pyridoxal kinase	PDXK	sp|O00764|PDXK_HUMAN Pyridoxal kinase OS=Homo sapiens OX=9606 GN=PDXK PE=1 SV=1	8uL_R1	0.059304	0.071545	0.81411	0.7882	0.09202	0.11675	18073000	16210000	132760000	1	5.4	8	0.20877
O00764	O00764	Pyridoxal kinase	PDXK	sp|O00764|PDXK_HUMAN Pyridoxal kinase OS=Homo sapiens OX=9606 GN=PDXK PE=1 SV=1	8uL_R2	1.0648	0.83957	1.2305	1.1888	3.4104	2.8688	13865000	17694000	6114500	1	3.2	8	6.2792
O00767	O00767	Acyl-CoA desaturase	SCD	sp|O00767|ACOD_HUMAN Acyl-CoA desaturase OS=Homo sapiens OX=9606 GN=SCD PE=1 SV=2	5uL_R1	2.025	2.0639	0.96049	0.94238	8.0615	9.8176	306330000	223280000	33348000	6	23.4	5	17.8791
O00767	O00767	Acyl-CoA desaturase	SCD	sp|O00767|ACOD_HUMAN Acyl-CoA desaturase OS=Homo sapiens OX=9606 GN=SCD PE=1 SV=2	6uL_R1	2.1875	2.2474	0.97562	0.9532	5.6599	7.5442	326440000	270190000	43690000	6	23.4	6	13.2041
O00767	O00767	Acyl-CoA desaturase	SCD	sp|O00767|ACOD_HUMAN Acyl-CoA desaturase OS=Homo sapiens OX=9606 GN=SCD PE=1 SV=2	7uL_R1	1.6665	1.8789	0.95141	0.91893	3.0389	3.3262	357680000	325520000	59057000	6	23.4	7	6.3651
O00767	O00767	Acyl-CoA desaturase	SCD	sp|O00767|ACOD_HUMAN Acyl-CoA desaturase OS=Homo sapiens OX=9606 GN=SCD PE=1 SV=2	2uL_R1	2.1518	3.1651	0.92213	0.86622	4.5473	6.1607	806660000	660750000	105970000	5	14.8	2	10.708
O00767	O00767	Acyl-CoA desaturase	SCD	sp|O00767|ACOD_HUMAN Acyl-CoA desaturase OS=Homo sapiens OX=9606 GN=SCD PE=1 SV=2	4uL_R1	2.0022	2.0154	0.90099	0.8678	9.7665	10.236	272030000	266810000	32922000	5	14.8	4	20.0025
O00767	O00767	Acyl-CoA desaturase	SCD	sp|O00767|ACOD_HUMAN Acyl-CoA desaturase OS=Homo sapiens OX=9606 GN=SCD PE=1 SV=2	6uL_R2	1.8445	2.5455	0.91984	0.84602	7.3652	9.1762	210870000	212650000	28171000	5	14.8	6	16.5414
O00767	O00767	Acyl-CoA desaturase	SCD	sp|O00767|ACOD_HUMAN Acyl-CoA desaturase OS=Homo sapiens OX=9606 GN=SCD PE=1 SV=2	2uL_R2	1.4569	1.7419	0.9227	0.87996	9.4041	11.341	902300000	842140000	74786000	4	14.2	2	20.7451
O00767	O00767	Acyl-CoA desaturase	SCD	sp|O00767|ACOD_HUMAN Acyl-CoA desaturase OS=Homo sapiens OX=9606 GN=SCD PE=1 SV=2	3uL_R1	2.0725	2.2949	0.91343	0.84513	10.041	11.317	856260000	735230000	81270000	4	14.2	3	21.358
O00767	O00767	Acyl-CoA desaturase	SCD	sp|O00767|ACOD_HUMAN Acyl-CoA desaturase OS=Homo sapiens OX=9606 GN=SCD PE=1 SV=2	3uL_R2	2.3765	2.9587	0.90291	0.86083	6.9314	9.1748	660890000	537010000	75345000	4	14.2	3	16.1062
O00767	O00767	Acyl-CoA desaturase	SCD	sp|O00767|ACOD_HUMAN Acyl-CoA desaturase OS=Homo sapiens OX=9606 GN=SCD PE=1 SV=2	4uL_R2	2.4713	2.9311	0.96233	0.88596	10.571	14.398	532210000	460150000	90251000	4	14.5	4	24.969
O00767	O00767	Acyl-CoA desaturase	SCD	sp|O00767|ACOD_HUMAN Acyl-CoA desaturase OS=Homo sapiens OX=9606 GN=SCD PE=1 SV=2	7uL_R2	1.5232	1.7087	0.92274	0.89603	6.8322	7.3688	225270000	172220000	23764000	4	14.5	7	14.201
O00767	O00767	Acyl-CoA desaturase	SCD	sp|O00767|ACOD_HUMAN Acyl-CoA desaturase OS=Homo sapiens OX=9606 GN=SCD PE=1 SV=2	8uL_R1	1.824	1.9311	0.86807	0.84526	3.872	4.8515	248320000	192790000	35678000	4	14.2	8	8.7235
O00767	O00767	Acyl-CoA desaturase	SCD	sp|O00767|ACOD_HUMAN Acyl-CoA desaturase OS=Homo sapiens OX=9606 GN=SCD PE=1 SV=2	8uL_R2	2.0144	2.33	0.90036	0.86766	5.7213	6.6405	267610000	233650000	48891000	4	14.2	8	12.3618
O00767	O00767	Acyl-CoA desaturase	SCD	sp|O00767|ACOD_HUMAN Acyl-CoA desaturase OS=Homo sapiens OX=9606 GN=SCD PE=1 SV=2	5uL_R2	1.5051	1.8363	1.0145	0.97016	7.4009	7.7931	296890000	257350000	38183000	3	13.9	5	15.194
O00767	O00767	Acyl-CoA desaturase	SCD	sp|O00767|ACOD_HUMAN Acyl-CoA desaturase OS=Homo sapiens OX=9606 GN=SCD PE=1 SV=2	notEnriched_R1	3.6668	2.8645	0.95099	0.90387	0.42194	0.40125	17166000	65697000	42743000	3	13.9	nE	0.82319
O00767	O00767	Acyl-CoA desaturase	SCD	sp|O00767|ACOD_HUMAN Acyl-CoA desaturase OS=Homo sapiens OX=9606 GN=SCD PE=1 SV=2	notEnriched_R2	2.914	2.981	1.2216	1.1808	0.33748	0.33727	15347000	78532000	48544000	3	13.9	nE	0.67475
O14494	O14494	Lipid phosphate phosphohydrolase 1	PPAP2A	sp|O14494|PLPP1_HUMAN Phospholipid phosphatase 1 OS=Homo sapiens OX=9606 GN=PLPP1 PE=1 SV=1	2uL_R1	NA	NA	NA	NA	NA	NA	NA	NA	NA	NA	0	2	NA
O14494	O14494	Lipid phosphate phosphohydrolase 1	PPAP2A	sp|O14494|PLPP1_HUMAN Phospholipid phosphatase 1 OS=Homo sapiens OX=9606 GN=PLPP1 PE=1 SV=1	2uL_R2	NA	NA	NA	NA	NA	NA	NA	NA	NA	NA	0	2	NA
O14494	O14494	Lipid phosphate phosphohydrolase 1	PPAP2A	sp|O14494|PLPP1_HUMAN Phospholipid phosphatase 1 OS=Homo sapiens OX=9606 GN=PLPP1 PE=1 SV=1	3uL_R1	NA	NA	NA	NA	NA	NA	NA	NA	NA	NA	0	3	NA
O14494	O14494	Lipid phosphate phosphohydrolase 1	PPAP2A	sp|O14494|PLPP1_HUMAN Phospholipid phosphatase 1 OS=Homo sapiens OX=9606 GN=PLPP1 PE=1 SV=1	3uL_R2	NA	NA	NA	NA	NA	NA	NA	NA	NA	NA	0	3	NA
O14494	O14494	Lipid phosphate phosphohydrolase 1	PPAP2A	sp|O14494|PLPP1_HUMAN Phospholipid phosphatase 1 OS=Homo sapiens OX=9606 GN=PLPP1 PE=1 SV=1	4uL_R1	NA	NA	NA	NA	NA	NA	NA	NA	NA	NA	0	4	NA
O14494	O14494	Lipid phosphate phosphohydrolase 1	PPAP2A	sp|O14494|PLPP1_HUMAN Phospholipid phosphatase 1 OS=Homo sapiens OX=9606 GN=PLPP1 PE=1 SV=1	4uL_R2	NA	NA	NA	NA	NA	NA	NA	NA	NA	NA	0	4	NA
O14494	O14494	Lipid phosphate phosphohydrolase 1	PPAP2A	sp|O14494|PLPP1_HUMAN Phospholipid phosphatase 1 OS=Homo sapiens OX=9606 GN=PLPP1 PE=1 SV=1	5uL_R1	NA	NA	NA	NA	NA	NA	NA	NA	NA	NA	0	5	NA
O14494	O14494	Lipid phosphate phosphohydrolase 1	PPAP2A	sp|O14494|PLPP1_HUMAN Phospholipid phosphatase 1 OS=Homo sapiens OX=9606 GN=PLPP1 PE=1 SV=1	5uL_R2	NA	NA	NA	NA	NA	NA	NA	NA	NA	NA	0	5	NA
O14494	O14494	Lipid phosphate phosphohydrolase 1	PPAP2A	sp|O14494|PLPP1_HUMAN Phospholipid phosphatase 1 OS=Homo sapiens OX=9606 GN=PLPP1 PE=1 SV=1	6uL_R1	NA	NA	NA	NA	NA	NA	NA	NA	NA	NA	0	6	NA
O14494	O14494	Lipid phosphate phosphohydrolase 1	PPAP2A	sp|O14494|PLPP1_HUMAN Phospholipid phosphatase 1 OS=Homo sapiens OX=9606 GN=PLPP1 PE=1 SV=1	6uL_R2	NA	NA	NA	NA	NA	NA	NA	NA	NA	NA	0	6	NA
O14494	O14494	Lipid phosphate phosphohydrolase 1	PPAP2A	sp|O14494|PLPP1_HUMAN Phospholipid phosphatase 1 OS=Homo sapiens OX=9606 GN=PLPP1 PE=1 SV=1	7uL_R1	NA	NA	NA	NA	NA	NA	NA	NA	NA	NA	0	7	NA
O14494	O14494	Lipid phosphate phosphohydrolase 1	PPAP2A	sp|O14494|PLPP1_HUMAN Phospholipid phosphatase 1 OS=Homo sapiens OX=9606 GN=PLPP1 PE=1 SV=1	7uL_R2	NA	NA	NA	NA	NA	NA	NA	NA	NA	NA	0	7	NA
O14494	O14494	Lipid phosphate phosphohydrolase 1	PPAP2A	sp|O14494|PLPP1_HUMAN Phospholipid phosphatase 1 OS=Homo sapiens OX=9606 GN=PLPP1 PE=1 SV=1	8uL_R1	NA	NA	NA	NA	NA	NA	NA	NA	NA	NA	0	8	NA
O14494	O14494	Lipid phosphate phosphohydrolase 1	PPAP2A	sp|O14494|PLPP1_HUMAN Phospholipid phosphatase 1 OS=Homo sapiens OX=9606 GN=PLPP1 PE=1 SV=1	8uL_R2	NA	NA	NA	NA	NA	NA	NA	NA	NA	NA	0	8	NA
O14494	O14494	Lipid phosphate phosphohydrolase 1	PPAP2A	sp|O14494|PLPP1_HUMAN Phospholipid phosphatase 1 OS=Homo sapiens OX=9606 GN=PLPP1 PE=1 SV=1	notEnriched_R1	NA	NA	NA	NA	NA	NA	NA	NA	NA	NA	0	nE	NA
O14494	O14494	Lipid phosphate phosphohydrolase 1	PPAP2A	sp|O14494|PLPP1_HUMAN Phospholipid phosphatase 1 OS=Homo sapiens OX=9606 GN=PLPP1 PE=1 SV=1	notEnriched_R2	NA	NA	NA	NA	NA	NA	NA	NA	NA	NA	0	nE	NA
O14495	O14495	Lipid phosphate phosphohydrolase 3	PPAP2B	sp|O14495|PLPP3_HUMAN Phospholipid phosphatase 3 OS=Homo sapiens OX=9606 GN=PLPP3 PE=1 SV=1	4uL_R1	NA	NA	NA	NA	NA	NA	NA	NA	NA	NA	0	4	NA
O14495	O14495	Lipid phosphate phosphohydrolase 3	PPAP2B	sp|O14495|PLPP3_HUMAN Phospholipid phosphatase 3 OS=Homo sapiens OX=9606 GN=PLPP3 PE=1 SV=1	4uL_R2	NA	NA	NA	NA	NA	NA	NA	NA	NA	NA	0	4	NA
O14495	O14495	Lipid phosphate phosphohydrolase 3	PPAP2B	sp|O14495|PLPP3_HUMAN Phospholipid phosphatase 3 OS=Homo sapiens OX=9606 GN=PLPP3 PE=1 SV=1	7uL_R1	NA	NA	NA	NA	NA	NA	NA	NA	NA	NA	0	7	NA
O14495	O14495	Lipid phosphate phosphohydrolase 3	PPAP2B	sp|O14495|PLPP3_HUMAN Phospholipid phosphatase 3 OS=Homo sapiens OX=9606 GN=PLPP3 PE=1 SV=1	8uL_R1	NA	NA	NA	NA	NA	NA	NA	NA	NA	NA	0	8	NA
O14495	O14495	Lipid phosphate phosphohydrolase 3	PPAP2B	sp|O14495|PLPP3_HUMAN Phospholipid phosphatase 3 OS=Homo sapiens OX=9606 GN=PLPP3 PE=1 SV=1	notEnriched_R1	NA	NA	NA	NA	NA	NA	NA	NA	NA	NA	0	nE	NA
O14495	O14495	Lipid phosphate phosphohydrolase 3	PPAP2B	sp|O14495|PLPP3_HUMAN Phospholipid phosphatase 3 OS=Homo sapiens OX=9606 GN=PLPP3 PE=1 SV=1	notEnriched_R2	NA	NA	NA	NA	NA	NA	NA	NA	NA	NA	0	nE	NA
O14495	O14495	Lipid phosphate phosphohydrolase 3	PPAP2B	sp|O14495|PLPP3_HUMAN Phospholipid phosphatase 3 OS=Homo sapiens OX=9606 GN=PLPP3 PE=1 SV=1	2uL_R2	1.1239	1.3455	0.96156	0.94358	2.3673	2.8988	33640000	30248000	10077000	4	15.1	2	5.2661
O14495	O14495	Lipid phosphate phosphohydrolase 3	PPAP2B	sp|O14495|PLPP3_HUMAN Phospholipid phosphatase 3 OS=Homo sapiens OX=9606 GN=PLPP3 PE=1 SV=1	2uL_R1	1.9948	2.0736	0.96463	0.93268	4.8547	5.2051	19787000	16839000	6027000	3	11.6	2	10.0598
O14495	O14495	Lipid phosphate phosphohydrolase 3	PPAP2B	sp|O14495|PLPP3_HUMAN Phospholipid phosphatase 3 OS=Homo sapiens OX=9606 GN=PLPP3 PE=1 SV=1	3uL_R1	0.47561	0.63549	0.88063	0.83076	1.496	1.8008	21941000	20875000	12361000	2	7.4	3	3.2968
O14495	O14495	Lipid phosphate phosphohydrolase 3	PPAP2B	sp|O14495|PLPP3_HUMAN Phospholipid phosphatase 3 OS=Homo sapiens OX=9606 GN=PLPP3 PE=1 SV=1	3uL_R2	1.0576	1.326	0.80711	0.79589	2.2657	2.8467	7626300	5794700	3077300	1	3.5	3	5.1124
O14495	O14495	Lipid phosphate phosphohydrolase 3	PPAP2B	sp|O14495|PLPP3_HUMAN Phospholipid phosphatase 3 OS=Homo sapiens OX=9606 GN=PLPP3 PE=1 SV=1	5uL_R1	1.3962	2.0142	0.73781	0.72393	3.2317	4.4641	10866000	10132000	3581900	1	4.2	5	7.6958
O14495	O14495	Lipid phosphate phosphohydrolase 3	PPAP2B	sp|O14495|PLPP3_HUMAN Phospholipid phosphatase 3 OS=Homo sapiens OX=9606 GN=PLPP3 PE=1 SV=1	5uL_R2	NA	NA	NA	NA	NA	NA	NA	NA	NA	1	3.9	5	NA
O14495	O14495	Lipid phosphate phosphohydrolase 3	PPAP2B	sp|O14495|PLPP3_HUMAN Phospholipid phosphatase 3 OS=Homo sapiens OX=9606 GN=PLPP3 PE=1 SV=1	6uL_R1	0.82704	1.0361	0.88262	0.86594	1.6608	1.9179	7898900	6114700	1831900	1	3.9	6	3.5787
O14495	O14495	Lipid phosphate phosphohydrolase 3	PPAP2B	sp|O14495|PLPP3_HUMAN Phospholipid phosphatase 3 OS=Homo sapiens OX=9606 GN=PLPP3 PE=1 SV=1	6uL_R2	0.9791	1.2006	0.84632	0.81033	2.3451	2.894	9951900	7213000	2663100	1	3.9	6	5.2391
O14495	O14495	Lipid phosphate phosphohydrolase 3	PPAP2B	sp|O14495|PLPP3_HUMAN Phospholipid phosphatase 3 OS=Homo sapiens OX=9606 GN=PLPP3 PE=1 SV=1	7uL_R2	0.43766	0.56763	0.79201	0.7841	0.96563	1.2315	9219400	5137100	2901500	1	3.9	7	2.19713
O14495	O14495	Lipid phosphate phosphohydrolase 3	PPAP2B	sp|O14495|PLPP3_HUMAN Phospholipid phosphatase 3 OS=Homo sapiens OX=9606 GN=PLPP3 PE=1 SV=1	8uL_R2	0.78666	0.85104	0.88461	0.85651	2.3762	2.7743	12243000	13068000	4660600	1	3.5	8	5.1505
O14497	O14497	AT-rich interactive domain-containing protein 1A	ARID1A	sp|O14497|ARI1A_HUMAN AT-rich interactive domain-containing protein 1A OS=Homo sapiens OX=9606 GN=ARID1A PE=1 SV=3	2uL_R1	NA	NA	NA	NA	NA	NA	NA	NA	NA	NA	0	2	NA
O14497	O14497	AT-rich interactive domain-containing protein 1A	ARID1A	sp|O14497|ARI1A_HUMAN AT-rich interactive domain-containing protein 1A OS=Homo sapiens OX=9606 GN=ARID1A PE=1 SV=3	3uL_R2	NA	NA	NA	NA	NA	NA	NA	NA	NA	NA	0	3	NA
O14497	O14497	AT-rich interactive domain-containing protein 1A	ARID1A	sp|O14497|ARI1A_HUMAN AT-rich interactive domain-containing protein 1A OS=Homo sapiens OX=9606 GN=ARID1A PE=1 SV=3	4uL_R1	NA	NA	NA	NA	NA	NA	NA	NA	NA	NA	0	4	NA
O14497	O14497	AT-rich interactive domain-containing protein 1A	ARID1A	sp|O14497|ARI1A_HUMAN AT-rich interactive domain-containing protein 1A OS=Homo sapiens OX=9606 GN=ARID1A PE=1 SV=3	5uL_R2	NA	NA	NA	NA	NA	NA	NA	NA	NA	NA	0	5	NA
O14497	O14497	AT-rich interactive domain-containing protein 1A	ARID1A	sp|O14497|ARI1A_HUMAN AT-rich interactive domain-containing protein 1A OS=Homo sapiens OX=9606 GN=ARID1A PE=1 SV=3	6uL_R1	NA	NA	NA	NA	NA	NA	NA	NA	NA	NA	0	6	NA
O14497	O14497	AT-rich interactive domain-containing protein 1A	ARID1A	sp|O14497|ARI1A_HUMAN AT-rich interactive domain-containing protein 1A OS=Homo sapiens OX=9606 GN=ARID1A PE=1 SV=3	6uL_R2	NA	NA	NA	NA	NA	NA	NA	NA	NA	NA	0	6	NA
O14497	O14497	AT-rich interactive domain-containing protein 1A	ARID1A	sp|O14497|ARI1A_HUMAN AT-rich interactive domain-containing protein 1A OS=Homo sapiens OX=9606 GN=ARID1A PE=1 SV=3	7uL_R2	NA	NA	NA	NA	NA	NA	NA	NA	NA	NA	0	7	NA
O14497	O14497	AT-rich interactive domain-containing protein 1A	ARID1A	sp|O14497|ARI1A_HUMAN AT-rich interactive domain-containing protein 1A OS=Homo sapiens OX=9606 GN=ARID1A PE=1 SV=3	8uL_R2	NA	NA	NA	NA	NA	NA	NA	NA	NA	NA	0	8	NA
O14497	O14497	AT-rich interactive domain-containing protein 1A	ARID1A	sp|O14497|ARI1A_HUMAN AT-rich interactive domain-containing protein 1A OS=Homo sapiens OX=9606 GN=ARID1A PE=1 SV=3	notEnriched_R1	2.8645	0.4597	6.4003	6.0832	0.32963	0.054187	169560	854560	8121400	3	1.2	nE	0.383817
O14497	O14497	AT-rich interactive domain-containing protein 1A	ARID1A	sp|O14497|ARI1A_HUMAN AT-rich interactive domain-containing protein 1A OS=Homo sapiens OX=9606 GN=ARID1A PE=1 SV=3	5uL_R1	NA	NA	NA	NA	NA	NA	NA	6980600	NA	2	1.6	5	NA
O14497	O14497	AT-rich interactive domain-containing protein 1A	ARID1A	sp|O14497|ARI1A_HUMAN AT-rich interactive domain-containing protein 1A OS=Homo sapiens OX=9606 GN=ARID1A PE=1 SV=3	7uL_R1	5.6581	4.6919	1.2456	1.2371	8.7798	7.0971	14256000	17481000	1972900	2	1.6	7	15.8769
O14497	O14497	AT-rich interactive domain-containing protein 1A	ARID1A	sp|O14497|ARI1A_HUMAN AT-rich interactive domain-containing protein 1A OS=Homo sapiens OX=9606 GN=ARID1A PE=1 SV=3	2uL_R2	NA	NA	NA	NA	NA	NA	NA	3152500	NA	1	0.9	2	NA
O14497	O14497	AT-rich interactive domain-containing protein 1A	ARID1A	sp|O14497|ARI1A_HUMAN AT-rich interactive domain-containing protein 1A OS=Homo sapiens OX=9606 GN=ARID1A PE=1 SV=3	3uL_R1	NA	NA	NA	NA	NA	NA	NA	NA	NA	1	0.9	3	NA
O14497	O14497	AT-rich interactive domain-containing protein 1A	ARID1A	sp|O14497|ARI1A_HUMAN AT-rich interactive domain-containing protein 1A OS=Homo sapiens OX=9606 GN=ARID1A PE=1 SV=3	4uL_R2	2.4916	2.6172	0.88114	0.87374	4.2153	4.8244	7119300	4931700	1321000	1	0.6	4	9.0397
O14497	O14497	AT-rich interactive domain-containing protein 1A	ARID1A	sp|O14497|ARI1A_HUMAN AT-rich interactive domain-containing protein 1A OS=Homo sapiens OX=9606 GN=ARID1A PE=1 SV=3	8uL_R1	8.3945	12.373	0.66634	0.64514	13.025	20.19	10723000	6312500	583200	1	0.7	8	33.215
O14497	O14497	AT-rich interactive domain-containing protein 1A	ARID1A	sp|O14497|ARI1A_HUMAN AT-rich interactive domain-containing protein 1A OS=Homo sapiens OX=9606 GN=ARID1A PE=1 SV=3	notEnriched_R2	NA	NA	NA	NA	NA	NA	NA	NA	3174000	1	0.7	nE	NA
O14503	O14503	Class E basic helix-loop-helix protein 40	BHLHE40	sp|O14503|BHE40_HUMAN Class E basic helix-loop-helix protein 40 OS=Homo sapiens OX=9606 GN=BHLHE40 PE=1 SV=1	notEnriched_R1	NA	NA	NA	NA	NA	NA	NA	NA	NA	NA	0	nE	NA
O14503	O14503	Class E basic helix-loop-helix protein 40	BHLHE40	sp|O14503|BHE40_HUMAN Class E basic helix-loop-helix protein 40 OS=Homo sapiens OX=9606 GN=BHLHE40 PE=1 SV=1	notEnriched_R2	NA	NA	NA	NA	NA	NA	NA	NA	NA	NA	0	nE	NA
O14503	O14503	Class E basic helix-loop-helix protein 40	BHLHE40	sp|O14503|BHE40_HUMAN Class E basic helix-loop-helix protein 40 OS=Homo sapiens OX=9606 GN=BHLHE40 PE=1 SV=1	4uL_R2	1.75	1.8448	0.82136	0.79691	4.6045	5.294	90326000	51037000	16385000	5	17.7	4	9.8985
O14503	O14503	Class E basic helix-loop-helix protein 40	BHLHE40	sp|O14503|BHE40_HUMAN Class E basic helix-loop-helix protein 40 OS=Homo sapiens OX=9606 GN=BHLHE40 PE=1 SV=1	4uL_R1	0.95777	1.3735	0.89881	0.85906	2.5066	3.475	98952000	71886000	24399000	4	17.7	4	5.9816
O14503	O14503	Class E basic helix-loop-helix protein 40	BHLHE40	sp|O14503|BHE40_HUMAN Class E basic helix-loop-helix protein 40 OS=Homo sapiens OX=9606 GN=BHLHE40 PE=1 SV=1	5uL_R1	1.0224	0.95669	0.89229	0.86975	3.04	2.7464	72303000	77673000	35394000	4	12.4	5	5.7864
O14503	O14503	Class E basic helix-loop-helix protein 40	BHLHE40	sp|O14503|BHE40_HUMAN Class E basic helix-loop-helix protein 40 OS=Homo sapiens OX=9606 GN=BHLHE40 PE=1 SV=1	6uL_R2	0.84031	0.97469	0.96316	0.91537	2.8098	3.3418	107480000	114840000	37670000	4	12.4	6	6.1516
O14503	O14503	Class E basic helix-loop-helix protein 40	BHLHE40	sp|O14503|BHE40_HUMAN Class E basic helix-loop-helix protein 40 OS=Homo sapiens OX=9606 GN=BHLHE40 PE=1 SV=1	7uL_R1	1.1762	2.3738	1.0408	1.0469	3.0002	3.0242	93756000	95398000	20006000	4	17	7	6.0244
O14503	O14503	Class E basic helix-loop-helix protein 40	BHLHE40	sp|O14503|BHE40_HUMAN Class E basic helix-loop-helix protein 40 OS=Homo sapiens OX=9606 GN=BHLHE40 PE=1 SV=1	8uL_R1	0.9422	0.8926	1.006	0.98147	3.0376	2.9057	114650000	116200000	42336000	4	12.4	8	5.9433
O14503	O14503	Class E basic helix-loop-helix protein 40	BHLHE40	sp|O14503|BHE40_HUMAN Class E basic helix-loop-helix protein 40 OS=Homo sapiens OX=9606 GN=BHLHE40 PE=1 SV=1	2uL_R1	1.3454	1.655	0.89023	0.84908	3.6025	4.2381	44125000	36330000	14803000	3	10	2	7.8406
O14503	O14503	Class E basic helix-loop-helix protein 40	BHLHE40	sp|O14503|BHE40_HUMAN Class E basic helix-loop-helix protein 40 OS=Homo sapiens OX=9606 GN=BHLHE40 PE=1 SV=1	3uL_R1	1.4943	1.6759	0.98502	0.92136	5.0569	5.4885	26009000	27992000	12182000	3	9.5	3	10.5454
O14503	O14503	Class E basic helix-loop-helix protein 40	BHLHE40	sp|O14503|BHE40_HUMAN Class E basic helix-loop-helix protein 40 OS=Homo sapiens OX=9606 GN=BHLHE40 PE=1 SV=1	3uL_R2	0.71755	1.0119	0.9521	0.93374	2.6197	3.6769	54072000	63960000	15080000	3	10	3	6.2966
O14503	O14503	Class E basic helix-loop-helix protein 40	BHLHE40	sp|O14503|BHE40_HUMAN Class E basic helix-loop-helix protein 40 OS=Homo sapiens OX=9606 GN=BHLHE40 PE=1 SV=1	5uL_R2	0.98984	1.1477	0.88626	0.8682	3.3452	3.9634	102400000	99583000	30144000	3	10	5	7.3086
O14503	O14503	Class E basic helix-loop-helix protein 40	BHLHE40	sp|O14503|BHE40_HUMAN Class E basic helix-loop-helix protein 40 OS=Homo sapiens OX=9606 GN=BHLHE40 PE=1 SV=1	6uL_R1	1.0059	1.2593	0.95898	0.93221	3.4275	4.3343	51390000	47633000	16055000	3	10	6	7.7618
O14503	O14503	Class E basic helix-loop-helix protein 40	BHLHE40	sp|O14503|BHE40_HUMAN Class E basic helix-loop-helix protein 40 OS=Homo sapiens OX=9606 GN=BHLHE40 PE=1 SV=1	7uL_R2	1.1387	1.4574	0.81224	0.76692	3.2588	4.2492	30646000	27755000	6321600	2	6.1	7	7.508
O14503	O14503	Class E basic helix-loop-helix protein 40	BHLHE40	sp|O14503|BHE40_HUMAN Class E basic helix-loop-helix protein 40 OS=Homo sapiens OX=9606 GN=BHLHE40 PE=1 SV=1	2uL_R2	5.7095	6.6251	0.84337	0.86042	7.3217	8.5095	7278500	6951700	1035100	1	3.9	2	15.8312
O14503	O14503	Class E basic helix-loop-helix protein 40	BHLHE40	sp|O14503|BHE40_HUMAN Class E basic helix-loop-helix protein 40 OS=Homo sapiens OX=9606 GN=BHLHE40 PE=1 SV=1	8uL_R2	11.412	9.7133	1.1262	1.0912	33.691	30.877	14069000	13767000	697670	1	3.9	8	64.568
O14519	O14519	Cyclin-dependent kinase 2-associated protein 1	CDK2AP1	sp|O14519|CDKA1_HUMAN Cyclin-dependent kinase 2-associated protein 1 OS=Homo sapiens OX=9606 GN=CDK2AP1 PE=1 SV=1	notEnriched_R1	NA	NA	NA	NA	NA	NA	NA	NA	NA	NA	0	nE	NA
O14519	O14519	Cyclin-dependent kinase 2-associated protein 1	CDK2AP1	sp|O14519|CDKA1_HUMAN Cyclin-dependent kinase 2-associated protein 1 OS=Homo sapiens OX=9606 GN=CDK2AP1 PE=1 SV=1	notEnriched_R2	NA	NA	NA	NA	NA	NA	NA	NA	NA	NA	0	nE	NA
O14519	O14519	Cyclin-dependent kinase 2-associated protein 1	CDK2AP1	sp|O14519|CDKA1_HUMAN Cyclin-dependent kinase 2-associated protein 1 OS=Homo sapiens OX=9606 GN=CDK2AP1 PE=1 SV=1	4uL_R1	2.0456	3.4513	0.67659	0.67225	2.1018	3.3187	42287000	30933000	31230000	3	42.6	4	5.4205
O14519	O14519	Cyclin-dependent kinase 2-associated protein 1	CDK2AP1	sp|O14519|CDKA1_HUMAN Cyclin-dependent kinase 2-associated protein 1 OS=Homo sapiens OX=9606 GN=CDK2AP1 PE=1 SV=1	5uL_R2	1.2704	1.8811	0.76466	0.75477	2.3186	2.4921	57746000	51115000	22192000	3	42.6	5	4.8107
O14519	O14519	Cyclin-dependent kinase 2-associated protein 1	CDK2AP1	sp|O14519|CDKA1_HUMAN Cyclin-dependent kinase 2-associated protein 1 OS=Homo sapiens OX=9606 GN=CDK2AP1 PE=1 SV=1	6uL_R1	0.85321	1.2128	0.75587	0.73527	1.5223	2.9938	63789000	51908000	39947000	3	42.6	6	4.5161
O14519	O14519	Cyclin-dependent kinase 2-associated protein 1	CDK2AP1	sp|O14519|CDKA1_HUMAN Cyclin-dependent kinase 2-associated protein 1 OS=Homo sapiens OX=9606 GN=CDK2AP1 PE=1 SV=1	2uL_R2	2.2749	2.6431	0.87093	0.86032	4.5271	5.2621	12706000	13241000	2257400	2	31.3	2	9.7892
O14519	O14519	Cyclin-dependent kinase 2-associated protein 1	CDK2AP1	sp|O14519|CDKA1_HUMAN Cyclin-dependent kinase 2-associated protein 1 OS=Homo sapiens OX=9606 GN=CDK2AP1 PE=1 SV=1	3uL_R1	2.3263	3.4751	0.55912	0.58943	1.418	2.4056	1500400	1718800	851470	2	20	3	3.8236
O14519	O14519	Cyclin-dependent kinase 2-associated protein 1	CDK2AP1	sp|O14519|CDKA1_HUMAN Cyclin-dependent kinase 2-associated protein 1 OS=Homo sapiens OX=9606 GN=CDK2AP1 PE=1 SV=1	6uL_R2	0.74078	0.7528	0.92471	0.89234	1.803	2.0206	52051000	51731000	29077000	2	31.3	6	3.8236
O14519	O14519	Cyclin-dependent kinase 2-associated protein 1	CDK2AP1	sp|O14519|CDKA1_HUMAN Cyclin-dependent kinase 2-associated protein 1 OS=Homo sapiens OX=9606 GN=CDK2AP1 PE=1 SV=1	7uL_R1	1.1596	1.2709	0.79528	0.78904	2.9433	3.7302	62835000	59057000	22734000	2	31.3	7	6.6735
O14519	O14519	Cyclin-dependent kinase 2-associated protein 1	CDK2AP1	sp|O14519|CDKA1_HUMAN Cyclin-dependent kinase 2-associated protein 1 OS=Homo sapiens OX=9606 GN=CDK2AP1 PE=1 SV=1	8uL_R1	0.42987	0.41861	1.0574	1.0276	1.1582	1.1271	31404000	46492000	37599000	2	31.3	8	2.2853
O14519	O14519	Cyclin-dependent kinase 2-associated protein 1	CDK2AP1	sp|O14519|CDKA1_HUMAN Cyclin-dependent kinase 2-associated protein 1 OS=Homo sapiens OX=9606 GN=CDK2AP1 PE=1 SV=1	8uL_R2	0.55684	0.68974	0.94036	0.93421	1.4928	1.8389	68879000	55664000	48288000	2	31.3	8	3.3317
O14519	O14519	Cyclin-dependent kinase 2-associated protein 1	CDK2AP1	sp|O14519|CDKA1_HUMAN Cyclin-dependent kinase 2-associated protein 1 OS=Homo sapiens OX=9606 GN=CDK2AP1 PE=1 SV=1	2uL_R1	1.9301	1.9866	0.94294	0.9402	3.9457	4.1966	27336000	26839000	8716100	1	8.7	2	8.1423
O14519	O14519	Cyclin-dependent kinase 2-associated protein 1	CDK2AP1	sp|O14519|CDKA1_HUMAN Cyclin-dependent kinase 2-associated protein 1 OS=Homo sapiens OX=9606 GN=CDK2AP1 PE=1 SV=1	3uL_R2	1.1777	1.4543	0.80906	0.80132	2.1902	2.7332	13628000	14087000	8293000	1	8.7	3	4.9234
O14519	O14519	Cyclin-dependent kinase 2-associated protein 1	CDK2AP1	sp|O14519|CDKA1_HUMAN Cyclin-dependent kinase 2-associated protein 1 OS=Homo sapiens OX=9606 GN=CDK2AP1 PE=1 SV=1	4uL_R2	NA	NA	NA	NA	NA	NA	NA	NA	NA	1	8.7	4	NA
O14519	O14519	Cyclin-dependent kinase 2-associated protein 1	CDK2AP1	sp|O14519|CDKA1_HUMAN Cyclin-dependent kinase 2-associated protein 1 OS=Homo sapiens OX=9606 GN=CDK2AP1 PE=1 SV=1	5uL_R1	0.57969	0.59293	0.94944	0.93287	0.95053	1.0189	46602000	44511000	40651000	1	8.7	5	1.96943
O14519	O14519	Cyclin-dependent kinase 2-associated protein 1	CDK2AP1	sp|O14519|CDKA1_HUMAN Cyclin-dependent kinase 2-associated protein 1 OS=Homo sapiens OX=9606 GN=CDK2AP1 PE=1 SV=1	7uL_R2	1.8334	1.8983	0.95876	0.9457	2.9404	3.1092	21356000	18518000	10488000	1	8.7	7	6.0496
O14521	O14521	Succinate dehydrogenase [ubiquinone] cytochrome b small subunit, mitochondrial	SDHD	sp|O14521|DHSD_HUMAN Succinate dehydrogenase [ubiquinone] cytochrome b small subunit, mitochondrial OS=Homo sapiens OX=9606 GN=SDHD PE=1 SV=1	2uL_R2	NA	NA	NA	NA	NA	NA	NA	NA	NA	NA	0	2	NA
O14521	O14521	Succinate dehydrogenase [ubiquinone] cytochrome b small subunit, mitochondrial	SDHD	sp|O14521|DHSD_HUMAN Succinate dehydrogenase [ubiquinone] cytochrome b small subunit, mitochondrial OS=Homo sapiens OX=9606 GN=SDHD PE=1 SV=1	3uL_R1	NA	NA	NA	NA	NA	NA	NA	NA	NA	NA	0	3	NA
O14521	O14521	Succinate dehydrogenase [ubiquinone] cytochrome b small subunit, mitochondrial	SDHD	sp|O14521|DHSD_HUMAN Succinate dehydrogenase [ubiquinone] cytochrome b small subunit, mitochondrial OS=Homo sapiens OX=9606 GN=SDHD PE=1 SV=1	3uL_R2	NA	NA	NA	NA	NA	NA	NA	NA	NA	NA	0	3	NA
O14521	O14521	Succinate dehydrogenase [ubiquinone] cytochrome b small subunit, mitochondrial	SDHD	sp|O14521|DHSD_HUMAN Succinate dehydrogenase [ubiquinone] cytochrome b small subunit, mitochondrial OS=Homo sapiens OX=9606 GN=SDHD PE=1 SV=1	4uL_R1	NA	NA	NA	NA	NA	NA	NA	NA	NA	NA	0	4	NA
O14521	O14521	Succinate dehydrogenase [ubiquinone] cytochrome b small subunit, mitochondrial	SDHD	sp|O14521|DHSD_HUMAN Succinate dehydrogenase [ubiquinone] cytochrome b small subunit, mitochondrial OS=Homo sapiens OX=9606 GN=SDHD PE=1 SV=1	4uL_R2	NA	NA	NA	NA	NA	NA	NA	NA	NA	NA	0	4	NA
O14521	O14521	Succinate dehydrogenase [ubiquinone] cytochrome b small subunit, mitochondrial	SDHD	sp|O14521|DHSD_HUMAN Succinate dehydrogenase [ubiquinone] cytochrome b small subunit, mitochondrial OS=Homo sapiens OX=9606 GN=SDHD PE=1 SV=1	5uL_R2	NA	NA	NA	NA	NA	NA	NA	NA	NA	NA	0	5	NA
O14521	O14521	Succinate dehydrogenase [ubiquinone] cytochrome b small subunit, mitochondrial	SDHD	sp|O14521|DHSD_HUMAN Succinate dehydrogenase [ubiquinone] cytochrome b small subunit, mitochondrial OS=Homo sapiens OX=9606 GN=SDHD PE=1 SV=1	6uL_R1	NA	NA	NA	NA	NA	NA	NA	NA	NA	NA	0	6	NA
O14521	O14521	Succinate dehydrogenase [ubiquinone] cytochrome b small subunit, mitochondrial	SDHD	sp|O14521|DHSD_HUMAN Succinate dehydrogenase [ubiquinone] cytochrome b small subunit, mitochondrial OS=Homo sapiens OX=9606 GN=SDHD PE=1 SV=1	6uL_R2	NA	NA	NA	NA	NA	NA	NA	NA	NA	NA	0	6	NA
O14521	O14521	Succinate dehydrogenase [ubiquinone] cytochrome b small subunit, mitochondrial	SDHD	sp|O14521|DHSD_HUMAN Succinate dehydrogenase [ubiquinone] cytochrome b small subunit, mitochondrial OS=Homo sapiens OX=9606 GN=SDHD PE=1 SV=1	7uL_R2	NA	NA	NA	NA	NA	NA	NA	NA	NA	NA	0	7	NA
O14521	O14521	Succinate dehydrogenase [ubiquinone] cytochrome b small subunit, mitochondrial	SDHD	sp|O14521|DHSD_HUMAN Succinate dehydrogenase [ubiquinone] cytochrome b small subunit, mitochondrial OS=Homo sapiens OX=9606 GN=SDHD PE=1 SV=1	8uL_R1	NA	NA	NA	NA	NA	NA	NA	NA	NA	NA	0	8	NA
O14521	O14521	Succinate dehydrogenase [ubiquinone] cytochrome b small subunit, mitochondrial	SDHD	sp|O14521|DHSD_HUMAN Succinate dehydrogenase [ubiquinone] cytochrome b small subunit, mitochondrial OS=Homo sapiens OX=9606 GN=SDHD PE=1 SV=1	8uL_R2	NA	NA	NA	NA	NA	NA	NA	NA	NA	NA	0	8	NA
O14521	O14521	Succinate dehydrogenase [ubiquinone] cytochrome b small subunit, mitochondrial	SDHD	sp|O14521|DHSD_HUMAN Succinate dehydrogenase [ubiquinone] cytochrome b small subunit, mitochondrial OS=Homo sapiens OX=9606 GN=SDHD PE=1 SV=1	2uL_R1	1.4982	1.561	0.94629	0.91797	4.3079	4.6928	13455000	9849900	2242200	1	6.3	2	9.0007
O14521	O14521	Succinate dehydrogenase [ubiquinone] cytochrome b small subunit, mitochondrial	SDHD	sp|O14521|DHSD_HUMAN Succinate dehydrogenase [ubiquinone] cytochrome b small subunit, mitochondrial OS=Homo sapiens OX=9606 GN=SDHD PE=1 SV=1	5uL_R1	0.86171	1.0751	0.79846	0.78333	1.5771	2.0133	6901500	5769100	2700900	1	6.3	5	3.5904
O14521	O14521	Succinate dehydrogenase [ubiquinone] cytochrome b small subunit, mitochondrial	SDHD	sp|O14521|DHSD_HUMAN Succinate dehydrogenase [ubiquinone] cytochrome b small subunit, mitochondrial OS=Homo sapiens OX=9606 GN=SDHD PE=1 SV=1	7uL_R1	0.88933	1.114	0.77115	0.7671	1.8221	2.3753	9284600	6522700	3742100	1	6.3	7	4.1974
O14521	O14521	Succinate dehydrogenase [ubiquinone] cytochrome b small subunit, mitochondrial	SDHD	sp|O14521|DHSD_HUMAN Succinate dehydrogenase [ubiquinone] cytochrome b small subunit, mitochondrial OS=Homo sapiens OX=9606 GN=SDHD PE=1 SV=1	notEnriched_R1	1.5177	0.26857	5.7151	5.5791	0.50708	0.09089	133490	2044000	3507100	1	4.4	nE	0.59797
O14521	O14521	Succinate dehydrogenase [ubiquinone] cytochrome b small subunit, mitochondrial	SDHD	sp|O14521|DHSD_HUMAN Succinate dehydrogenase [ubiquinone] cytochrome b small subunit, mitochondrial OS=Homo sapiens OX=9606 GN=SDHD PE=1 SV=1	notEnriched_R2	2.1922	0.55175	3.9779	3.9859	0.73963	0.18556	383050	2389000	3017200	1	4.4	nE	0.92519
O14530	O14530	Thioredoxin domain-containing protein 9	TXNDC9	sp|O14530|TXND9_HUMAN Thioredoxin domain-containing protein 9 OS=Homo sapiens OX=9606 GN=TXNDC9 PE=1 SV=2	5uL_R1	1.4565	1.4151	1.1089	1.0867	4.0961	3.5583	66527000	80383000	17460000	4	17.3	5	7.6544
O14530	O14530	Thioredoxin domain-containing protein 9	TXNDC9	sp|O14530|TXND9_HUMAN Thioredoxin domain-containing protein 9 OS=Homo sapiens OX=9606 GN=TXNDC9 PE=1 SV=2	5uL_R2	2.1444	1.6245	1.0999	1.0674	4.5295	4.4211	57598000	59593000	14481000	4	17.3	5	8.9506
O14530	O14530	Thioredoxin domain-containing protein 9	TXNDC9	sp|O14530|TXND9_HUMAN Thioredoxin domain-containing protein 9 OS=Homo sapiens OX=9606 GN=TXNDC9 PE=1 SV=2	6uL_R2	1.3062	1.2464	1.1157	1.0907	4.1426	4.0691	70133000	75103000	17657000	4	16.8	6	8.2117
O14530	O14530	Thioredoxin domain-containing protein 9	TXNDC9	sp|O14530|TXND9_HUMAN Thioredoxin domain-containing protein 9 OS=Homo sapiens OX=9606 GN=TXNDC9 PE=1 SV=2	8uL_R1	1.3823	1.4152	1.058	1.0344	4.3184	4.1603	89199000	91906000	23553000	4	15	8	8.4787
O14530	O14530	Thioredoxin domain-containing protein 9	TXNDC9	sp|O14530|TXND9_HUMAN Thioredoxin domain-containing protein 9 OS=Homo sapiens OX=9606 GN=TXNDC9 PE=1 SV=2	8uL_R2	2.0406	1.4782	1.0519	1.0066	6.019	4.2474	46982000	60508000	10507000	4	16.8	8	10.2664
O14530	O14530	Thioredoxin domain-containing protein 9	TXNDC9	sp|O14530|TXND9_HUMAN Thioredoxin domain-containing protein 9 OS=Homo sapiens OX=9606 GN=TXNDC9 PE=1 SV=2	4uL_R1	2.1773	2.1221	1.1163	1.0712	5.9716	5.5146	81026000	90238000	18408000	3	11.9	4	11.4862
O14530	O14530	Thioredoxin domain-containing protein 9	TXNDC9	sp|O14530|TXND9_HUMAN Thioredoxin domain-containing protein 9 OS=Homo sapiens OX=9606 GN=TXNDC9 PE=1 SV=2	6uL_R1	1.6392	1.567	1.2275	1.1959	5.4405	5.1155	46198000	51361000	10214000	3	13.7	6	10.556
O14530	O14530	Thioredoxin domain-containing protein 9	TXNDC9	sp|O14530|TXND9_HUMAN Thioredoxin domain-containing protein 9 OS=Homo sapiens OX=9606 GN=TXNDC9 PE=1 SV=2	2uL_R1	1.7828	1.3936	1.2955	1.2167	5.459	4.3777	42760000	50433000	10256000	2	8.8	2	9.8367
O14530	O14530	Thioredoxin domain-containing protein 9	TXNDC9	sp|O14530|TXND9_HUMAN Thioredoxin domain-containing protein 9 OS=Homo sapiens OX=9606 GN=TXNDC9 PE=1 SV=2	3uL_R1	1.4637	1.3288	1.1879	1.1047	5.4322	4.7575	68993000	79957000	13689000	2	8.8	3	10.1897
O14530	O14530	Thioredoxin domain-containing protein 9	TXNDC9	sp|O14530|TXND9_HUMAN Thioredoxin domain-containing protein 9 OS=Homo sapiens OX=9606 GN=TXNDC9 PE=1 SV=2	3uL_R2	1.2167	1.0355	1.2105	1.1805	4.4407	3.7617	48019000	49106000	11854000	2	8.8	3	8.2024
O14530	O14530	Thioredoxin domain-containing protein 9	TXNDC9	sp|O14530|TXND9_HUMAN Thioredoxin domain-containing protein 9 OS=Homo sapiens OX=9606 GN=TXNDC9 PE=1 SV=2	7uL_R1	1.6034	1.4749	1.1434	1.145	5.871	5.3727	47042000	49902000	4465500	2	8.8	7	11.2437
O14530	O14530	Thioredoxin domain-containing protein 9	TXNDC9	sp|O14530|TXND9_HUMAN Thioredoxin domain-containing protein 9 OS=Homo sapiens OX=9606 GN=TXNDC9 PE=1 SV=2	7uL_R2	1.815	1.6341	1.2293	1.1614	4.7056	4.4417	36006000	40819000	6406100	2	8.8	7	9.1473
O14530	O14530	Thioredoxin domain-containing protein 9	TXNDC9	sp|O14530|TXND9_HUMAN Thioredoxin domain-containing protein 9 OS=Homo sapiens OX=9606 GN=TXNDC9 PE=1 SV=2	notEnriched_R2	0.38962	0.77686	1.0765	1.0787	0.13145	0.25951	1638300	467500	7919100	2	14.2	nE	0.39096
O14530	O14530	Thioredoxin domain-containing protein 9	TXNDC9	sp|O14530|TXND9_HUMAN Thioredoxin domain-containing protein 9 OS=Homo sapiens OX=9606 GN=TXNDC9 PE=1 SV=2	2uL_R2	1.5662	1.5197	1.1055	1.0573	6.384	6.0382	11319000	15800000	2572300	1	4.9	2	12.4222
O14530	O14530	Thioredoxin domain-containing protein 9	TXNDC9	sp|O14530|TXND9_HUMAN Thioredoxin domain-containing protein 9 OS=Homo sapiens OX=9606 GN=TXNDC9 PE=1 SV=2	4uL_R2	1.6476	1.4693	1.1457	1.1205	4.8498	4.3281	24697000	25976000	3393900	1	4.9	4	9.1779
O14530	O14530	Thioredoxin domain-containing protein 9	TXNDC9	sp|O14530|TXND9_HUMAN Thioredoxin domain-containing protein 9 OS=Homo sapiens OX=9606 GN=TXNDC9 PE=1 SV=2	notEnriched_R1	0.43457	0.40614	1.0821	1.0564	0.14519	0.13745	490910	591490	4690400	1	4	nE	0.28264
O14545	O14545	TRAF-type zinc finger domain-containing protein 1	TRAFD1	sp|O14545|TRAD1_HUMAN TRAF-type zinc finger domain-containing protein 1 OS=Homo sapiens OX=9606 GN=TRAFD1 PE=1 SV=1	3uL_R1	1.3835	0.71799	0.94094	0.91391	3.8795	1.3046	35267000	31618000	11918000	4	12.5	3	5.1841
O14545	O14545	TRAF-type zinc finger domain-containing protein 1	TRAFD1	sp|O14545|TRAD1_HUMAN TRAF-type zinc finger domain-containing protein 1 OS=Homo sapiens OX=9606 GN=TRAFD1 PE=1 SV=1	2uL_R1	2.2161	1.7505	0.98249	0.96975	5.2239	4.4921	17333000	19581000	6037500	3	6.2	2	9.716
O14545	O14545	TRAF-type zinc finger domain-containing protein 1	TRAFD1	sp|O14545|TRAD1_HUMAN TRAF-type zinc finger domain-containing protein 1 OS=Homo sapiens OX=9606 GN=TRAFD1 PE=1 SV=1	3uL_R2	4.2618	3.9673	1.4504	1.4612	5.0233	4.6048	3285300	13724000	546370	3	10.7	3	9.6281
O14545	O14545	TRAF-type zinc finger domain-containing protein 1	TRAFD1	sp|O14545|TRAD1_HUMAN TRAF-type zinc finger domain-containing protein 1 OS=Homo sapiens OX=9606 GN=TRAFD1 PE=1 SV=1	4uL_R1	1.1729	1.273	0.96225	0.94749	1.925	2.0316	19727000	9291300	3176300	3	10.5	4	3.9566
O14545	O14545	TRAF-type zinc finger domain-containing protein 1	TRAFD1	sp|O14545|TRAD1_HUMAN TRAF-type zinc finger domain-containing protein 1 OS=Homo sapiens OX=9606 GN=TRAFD1 PE=1 SV=1	6uL_R2	1.669	1.5289	1.166	1.1609	2.4408	2.2739	14949000	21390000	6382400	3	10.7	6	4.7147
O14545	O14545	TRAF-type zinc finger domain-containing protein 1	TRAFD1	sp|O14545|TRAD1_HUMAN TRAF-type zinc finger domain-containing protein 1 OS=Homo sapiens OX=9606 GN=TRAFD1 PE=1 SV=1	8uL_R2	1.1439	1.166	0.97049	0.95478	2.1198	2.2202	14502000	23236000	6882800	3	10.7	8	4.34
O14545	O14545	TRAF-type zinc finger domain-containing protein 1	TRAFD1	sp|O14545|TRAD1_HUMAN TRAF-type zinc finger domain-containing protein 1 OS=Homo sapiens OX=9606 GN=TRAFD1 PE=1 SV=1	2uL_R2	2.1013	1.9161	1.1379	1.1276	5.1461	4.5639	7210500	7989700	1056700	2	4.3	2	9.71
O14545	O14545	TRAF-type zinc finger domain-containing protein 1	TRAFD1	sp|O14545|TRAD1_HUMAN TRAF-type zinc finger domain-containing protein 1 OS=Homo sapiens OX=9606 GN=TRAFD1 PE=1 SV=1	4uL_R2	3.5343	3.3004	0.98659	0.98376	3.9241	3.9888	3154900	3434500	810970	2	4.3	4	7.9129
O14545	O14545	TRAF-type zinc finger domain-containing protein 1	TRAFD1	sp|O14545|TRAD1_HUMAN TRAF-type zinc finger domain-containing protein 1 OS=Homo sapiens OX=9606 GN=TRAFD1 PE=1 SV=1	5uL_R1	0.54112	0.59704	0.90281	0.88536	1.0326	1.1663	5648600	5211100	5857000	2	4.3	5	2.1989
O14545	O14545	TRAF-type zinc finger domain-containing protein 1	TRAFD1	sp|O14545|TRAD1_HUMAN TRAF-type zinc finger domain-containing protein 1 OS=Homo sapiens OX=9606 GN=TRAFD1 PE=1 SV=1	5uL_R2	0.63335	0.79489	0.79022	0.77911	1.3805	1.7719	14858000	12856000	12570000	2	4.3	5	3.1524
O14545	O14545	TRAF-type zinc finger domain-containing protein 1	TRAFD1	sp|O14545|TRAD1_HUMAN TRAF-type zinc finger domain-containing protein 1 OS=Homo sapiens OX=9606 GN=TRAFD1 PE=1 SV=1	7uL_R2	1.0633	1.1284	0.97219	0.94966	1.7955	1.8907	16258000	14158000	6225100	2	8.4	7	3.6862
O14545	O14545	TRAF-type zinc finger domain-containing protein 1	TRAFD1	sp|O14545|TRAD1_HUMAN TRAF-type zinc finger domain-containing protein 1 OS=Homo sapiens OX=9606 GN=TRAFD1 PE=1 SV=1	notEnriched_R1	1.1834	0.71963	1.6729	1.6163	0.23068	0.14272	340350	977390	3822600	2	4	nE	0.3734
O14545	O14545	TRAF-type zinc finger domain-containing protein 1	TRAFD1	sp|O14545|TRAD1_HUMAN TRAF-type zinc finger domain-containing protein 1 OS=Homo sapiens OX=9606 GN=TRAFD1 PE=1 SV=1	notEnriched_R2	NA	0.24231	NA	NA	NA	0.02735	50049	136080	5494800	2	4.1	nE	NA
O14545	O14545	TRAF-type zinc finger domain-containing protein 1	TRAFD1	sp|O14545|TRAD1_HUMAN TRAF-type zinc finger domain-containing protein 1 OS=Homo sapiens OX=9606 GN=TRAFD1 PE=1 SV=1	6uL_R1	1.2452	0.73656	1.7408	1.6612	3.4057	2.0501	1193000	2355900	529830	1	1.9	6	5.4558
O14545	O14545	TRAF-type zinc finger domain-containing protein 1	TRAFD1	sp|O14545|TRAD1_HUMAN TRAF-type zinc finger domain-containing protein 1 OS=Homo sapiens OX=9606 GN=TRAFD1 PE=1 SV=1	7uL_R1	NA	NA	NA	NA	NA	NA	NA	NA	NA	1	2.2	7	NA
O14545	O14545	TRAF-type zinc finger domain-containing protein 1	TRAFD1	sp|O14545|TRAD1_HUMAN TRAF-type zinc finger domain-containing protein 1 OS=Homo sapiens OX=9606 GN=TRAFD1 PE=1 SV=1	8uL_R1	0.45674	0.48979	1.0017	0.971	1.0844	1.1168	7595000	8326800	6329400	1	2.1	8	2.2012
O14548	O14548	Cytochrome c oxidase subunit 7A-related protein, mitochondrial	COX7A2L	sp|O14548|COX7R_HUMAN Cytochrome c oxidase subunit 7A-related protein, mitochondrial OS=Homo sapiens OX=9606 GN=COX7A2L PE=1 SV=2	3uL_R1	0.9284	1.0929	0.9392	0.87045	1.8701	2.1458	146360000	125690000	122410000	4	54.4	3	4.0159
O14548	O14548	Cytochrome c oxidase subunit 7A-related protein, mitochondrial	COX7A2L	sp|O14548|COX7R_HUMAN Cytochrome c oxidase subunit 7A-related protein, mitochondrial OS=Homo sapiens OX=9606 GN=COX7A2L PE=1 SV=2	5uL_R2	1.5268	1.8616	0.84077	0.81337	5.2092	6.4659	148710000	128410000	240490000	4	54.4	5	11.6751
O14548	O14548	Cytochrome c oxidase subunit 7A-related protein, mitochondrial	COX7A2L	sp|O14548|COX7R_HUMAN Cytochrome c oxidase subunit 7A-related protein, mitochondrial OS=Homo sapiens OX=9606 GN=COX7A2L PE=1 SV=2	7uL_R1	0.026069	0.031984	0.82564	0.78841	0.11095	0.13264	136680000	119750000	278810000	4	54.4	7	0.24359
O14548	O14548	Cytochrome c oxidase subunit 7A-related protein, mitochondrial	COX7A2L	sp|O14548|COX7R_HUMAN Cytochrome c oxidase subunit 7A-related protein, mitochondrial OS=Homo sapiens OX=9606 GN=COX7A2L PE=1 SV=2	8uL_R1	0.74998	1.1288	0.82207	0.78558	1.8166	2.4376	201790000	155870000	284490000	4	54.4	8	4.2542
O14548	O14548	Cytochrome c oxidase subunit 7A-related protein, mitochondrial	COX7A2L	sp|O14548|COX7R_HUMAN Cytochrome c oxidase subunit 7A-related protein, mitochondrial OS=Homo sapiens OX=9606 GN=COX7A2L PE=1 SV=2	2uL_R1	0.9447	1.3043	0.87854	0.78904	5.1597	7.3255	140940000	112820000	90294000	3	48.2	2	12.4852
O14548	O14548	Cytochrome c oxidase subunit 7A-related protein, mitochondrial	COX7A2L	sp|O14548|COX7R_HUMAN Cytochrome c oxidase subunit 7A-related protein, mitochondrial OS=Homo sapiens OX=9606 GN=COX7A2L PE=1 SV=2	4uL_R1	1.7092	1.8775	0.87239	0.79087	6.6897	6.8481	176090000	147460000	247470000	3	46.5	4	13.5378
O14548	O14548	Cytochrome c oxidase subunit 7A-related protein, mitochondrial	COX7A2L	sp|O14548|COX7R_HUMAN Cytochrome c oxidase subunit 7A-related protein, mitochondrial OS=Homo sapiens OX=9606 GN=COX7A2L PE=1 SV=2	5uL_R1	0.026653	0.030642	0.90141	0.87791	0.12056	0.13465	138930000	108560000	233410000	3	46.5	5	0.25521
O14548	O14548	Cytochrome c oxidase subunit 7A-related protein, mitochondrial	COX7A2L	sp|O14548|COX7R_HUMAN Cytochrome c oxidase subunit 7A-related protein, mitochondrial OS=Homo sapiens OX=9606 GN=COX7A2L PE=1 SV=2	6uL_R1	0.021101	0.029038	0.83726	0.79035	0.094576	0.13319	120820000	107550000	205180000	3	46.5	6	0.227766
O14548	O14548	Cytochrome c oxidase subunit 7A-related protein, mitochondrial	COX7A2L	sp|O14548|COX7R_HUMAN Cytochrome c oxidase subunit 7A-related protein, mitochondrial OS=Homo sapiens OX=9606 GN=COX7A2L PE=1 SV=2	6uL_R2	0.021198	0.21649	0.83918	0.78005	0.094154	0.81469	135450000	112900000	220690000	3	46.5	6	0.908844
O14548	O14548	Cytochrome c oxidase subunit 7A-related protein, mitochondrial	COX7A2L	sp|O14548|COX7R_HUMAN Cytochrome c oxidase subunit 7A-related protein, mitochondrial OS=Homo sapiens OX=9606 GN=COX7A2L PE=1 SV=2	2uL_R2	0.48281	0.57448	0.90623	0.85972	2.3603	2.7454	35981000	35481000	7161200	2	40.4	2	5.1057
O14548	O14548	Cytochrome c oxidase subunit 7A-related protein, mitochondrial	COX7A2L	sp|O14548|COX7R_HUMAN Cytochrome c oxidase subunit 7A-related protein, mitochondrial OS=Homo sapiens OX=9606 GN=COX7A2L PE=1 SV=2	3uL_R2	0.046854	0.052959	0.87032	0.79895	0.26726	0.3024	102630000	83866000	131830000	2	40.4	3	0.56966
O14548	O14548	Cytochrome c oxidase subunit 7A-related protein, mitochondrial	COX7A2L	sp|O14548|COX7R_HUMAN Cytochrome c oxidase subunit 7A-related protein, mitochondrial OS=Homo sapiens OX=9606 GN=COX7A2L PE=1 SV=2	4uL_R2	0.023695	0.028106	0.9358	0.83608	0.13394	0.1602	110520000	103470000	203520000	2	40.4	4	0.29414
O14548	O14548	Cytochrome c oxidase subunit 7A-related protein, mitochondrial	COX7A2L	sp|O14548|COX7R_HUMAN Cytochrome c oxidase subunit 7A-related protein, mitochondrial OS=Homo sapiens OX=9606 GN=COX7A2L PE=1 SV=2	7uL_R2	0.029044	0.034618	0.92036	0.86977	0.12159	0.1398	74586000	60494000	80039000	2	40.4	7	0.26139
O14548	O14548	Cytochrome c oxidase subunit 7A-related protein, mitochondrial	COX7A2L	sp|O14548|COX7R_HUMAN Cytochrome c oxidase subunit 7A-related protein, mitochondrial OS=Homo sapiens OX=9606 GN=COX7A2L PE=1 SV=2	8uL_R2	0.30802	0.48909	0.63164	0.60907	0.70306	1.1543	99152000	66993000	4288200	2	40.4	8	1.85736
O14548	O14548	Cytochrome c oxidase subunit 7A-related protein, mitochondrial	COX7A2L	sp|O14548|COX7R_HUMAN Cytochrome c oxidase subunit 7A-related protein, mitochondrial OS=Homo sapiens OX=9606 GN=COX7A2L PE=1 SV=2	notEnriched_R1	2.6211	0.92115	2.8777	2.8092	0.87575	0.31174	1876900	3746400	4164800	1	11.4	nE	1.18749
O14548	O14548	Cytochrome c oxidase subunit 7A-related protein, mitochondrial	COX7A2L	sp|O14548|COX7R_HUMAN Cytochrome c oxidase subunit 7A-related protein, mitochondrial OS=Homo sapiens OX=9606 GN=COX7A2L PE=1 SV=2	notEnriched_R2	1.6368	1.4892	1.1004	1.1026	0.55224	0.50083	2503100	2899000	4418000	1	11.4	nE	1.05307
O14561	O14561	Acyl carrier protein, mitochondrial	NDUFAB1	sp|O14561|ACPM_HUMAN Acyl carrier protein, mitochondrial OS=Homo sapiens OX=9606 GN=NDUFAB1 PE=1 SV=3	4uL_R2	2.2345	3.1015	0.73888	0.74086	4.1032	5.5385	105750000	82417000	24721000	4	21.2	4	9.6417
O14561	O14561	Acyl carrier protein, mitochondrial	NDUFAB1	sp|O14561|ACPM_HUMAN Acyl carrier protein, mitochondrial OS=Homo sapiens OX=9606 GN=NDUFAB1 PE=1 SV=3	2uL_R1	2.3125	2.932	0.80292	0.77644	4.5295	5.8337	67301000	58443000	9823500	3	21.2	2	10.3632
O14561	O14561	Acyl carrier protein, mitochondrial	NDUFAB1	sp|O14561|ACPM_HUMAN Acyl carrier protein, mitochondrial OS=Homo sapiens OX=9606 GN=NDUFAB1 PE=1 SV=3	3uL_R1	1.7603	2.2129	0.87496	0.79081	3.0827	3.9786	86740000	68357000	25692000	3	21.2	3	7.0613
O14561	O14561	Acyl carrier protein, mitochondrial	NDUFAB1	sp|O14561|ACPM_HUMAN Acyl carrier protein, mitochondrial OS=Homo sapiens OX=9606 GN=NDUFAB1 PE=1 SV=3	3uL_R2	2.2599	2.6239	0.84234	0.81511	4.5422	5.4211	80866000	71102000	17075000	3	21.2	3	9.9633
O14561	O14561	Acyl carrier protein, mitochondrial	NDUFAB1	sp|O14561|ACPM_HUMAN Acyl carrier protein, mitochondrial OS=Homo sapiens OX=9606 GN=NDUFAB1 PE=1 SV=3	4uL_R1	2.4466	2.7624	0.86018	0.83881	4.2605	4.8313	114150000	112460000	29557000	3	21.2	4	9.0918
O14561	O14561	Acyl carrier protein, mitochondrial	NDUFAB1	sp|O14561|ACPM_HUMAN Acyl carrier protein, mitochondrial OS=Homo sapiens OX=9606 GN=NDUFAB1 PE=1 SV=3	5uL_R1	1.85	2.9578	0.9363	0.92739	2.9984	4.6493	109320000	92818000	27613000	3	21.2	5	7.6477
O14561	O14561	Acyl carrier protein, mitochondrial	NDUFAB1	sp|O14561|ACPM_HUMAN Acyl carrier protein, mitochondrial OS=Homo sapiens OX=9606 GN=NDUFAB1 PE=1 SV=3	5uL_R2	2.0269	2.2214	0.83721	0.81632	3.264	3.6957	134300000	112420000	35870000	3	21.2	5	6.9597
O14561	O14561	Acyl carrier protein, mitochondrial	NDUFAB1	sp|O14561|ACPM_HUMAN Acyl carrier protein, mitochondrial OS=Homo sapiens OX=9606 GN=NDUFAB1 PE=1 SV=3	6uL_R1	1.0427	1.5378	0.90016	0.87338	2.5357	3.7454	89204000	73698000	25430000	3	21.2	6	6.2811
O14561	O14561	Acyl carrier protein, mitochondrial	NDUFAB1	sp|O14561|ACPM_HUMAN Acyl carrier protein, mitochondrial OS=Homo sapiens OX=9606 GN=NDUFAB1 PE=1 SV=3	6uL_R2	1.3838	1.8107	0.81992	0.80076	3.2859	4.0926	120600000	112050000	37017000	3	21.2	6	7.3785
O14561	O14561	Acyl carrier protein, mitochondrial	NDUFAB1	sp|O14561|ACPM_HUMAN Acyl carrier protein, mitochondrial OS=Homo sapiens OX=9606 GN=NDUFAB1 PE=1 SV=3	7uL_R1	1.2052	1.7126	0.94531	0.9489	2.9595	3.9671	97599000	91324000	27496000	3	21.2	7	6.9266
O14561	O14561	Acyl carrier protein, mitochondrial	NDUFAB1	sp|O14561|ACPM_HUMAN Acyl carrier protein, mitochondrial OS=Homo sapiens OX=9606 GN=NDUFAB1 PE=1 SV=3	7uL_R2	2.5424	2.6782	0.89962	0.85837	4.0691	4.2413	118380000	105060000	31768000	3	21.2	7	8.3104
O14561	O14561	Acyl carrier protein, mitochondrial	NDUFAB1	sp|O14561|ACPM_HUMAN Acyl carrier protein, mitochondrial OS=Homo sapiens OX=9606 GN=NDUFAB1 PE=1 SV=3	8uL_R1	1.4778	1.8027	0.8771	0.85397	3.5796	4.429	212500000	186000000	47186000	3	21.2	8	8.0086
O14561	O14561	Acyl carrier protein, mitochondrial	NDUFAB1	sp|O14561|ACPM_HUMAN Acyl carrier protein, mitochondrial OS=Homo sapiens OX=9606 GN=NDUFAB1 PE=1 SV=3	8uL_R2	1.6378	1.8627	0.93274	0.88203	3.7383	4.3963	102740000	90355000	28557000	3	21.2	8	8.1346
O14561	O14561	Acyl carrier protein, mitochondrial	NDUFAB1	sp|O14561|ACPM_HUMAN Acyl carrier protein, mitochondrial OS=Homo sapiens OX=9606 GN=NDUFAB1 PE=1 SV=3	notEnriched_R1	0.14361	0.37024	1.3234	1.2919	0.04798	0.12468	3508000	1341700	37270000	2	15.4	nE	0.17266
O14561	O14561	Acyl carrier protein, mitochondrial	NDUFAB1	sp|O14561|ACPM_HUMAN Acyl carrier protein, mitochondrial OS=Homo sapiens OX=9606 GN=NDUFAB1 PE=1 SV=3	2uL_R2	2.0115	4.4949	0.4857	0.4711	3.9655	8.4175	12594000	7961500	1718500	1	9.6	2	12.383
O14561	O14561	Acyl carrier protein, mitochondrial	NDUFAB1	sp|O14561|ACPM_HUMAN Acyl carrier protein, mitochondrial OS=Homo sapiens OX=9606 GN=NDUFAB1 PE=1 SV=3	notEnriched_R2	0.14373	0.049908	2.8834	2.8891	0.048493	0.016785	524590	1582400	21014000	1	5.8	nE	0.065278
O14562	O14562	Ubiquitin domain-containing protein UBFD1	UBFD1	sp|O14562|UBFD1_HUMAN Ubiquitin domain-containing protein UBFD1 OS=Homo sapiens OX=9606 GN=UBFD1 PE=1 SV=2	3uL_R2	NA	NA	NA	NA	NA	NA	NA	NA	NA	NA	0	3	NA
O14562	O14562	Ubiquitin domain-containing protein UBFD1	UBFD1	sp|O14562|UBFD1_HUMAN Ubiquitin domain-containing protein UBFD1 OS=Homo sapiens OX=9606 GN=UBFD1 PE=1 SV=2	5uL_R1	NA	NA	NA	NA	NA	NA	NA	NA	NA	NA	0	5	NA
O14562	O14562	Ubiquitin domain-containing protein UBFD1	UBFD1	sp|O14562|UBFD1_HUMAN Ubiquitin domain-containing protein UBFD1 OS=Homo sapiens OX=9606 GN=UBFD1 PE=1 SV=2	7uL_R1	NA	NA	NA	NA	NA	NA	NA	NA	NA	NA	0	7	NA
O14562	O14562	Ubiquitin domain-containing protein UBFD1	UBFD1	sp|O14562|UBFD1_HUMAN Ubiquitin domain-containing protein UBFD1 OS=Homo sapiens OX=9606 GN=UBFD1 PE=1 SV=2	7uL_R2	NA	NA	NA	NA	NA	NA	NA	NA	NA	NA	0	7	NA
O14562	O14562	Ubiquitin domain-containing protein UBFD1	UBFD1	sp|O14562|UBFD1_HUMAN Ubiquitin domain-containing protein UBFD1 OS=Homo sapiens OX=9606 GN=UBFD1 PE=1 SV=2	notEnriched_R1	0.53776	0.36643	1.4506	1.3943	0.17214	0.12346	1326200	3320700	53575000	5	23.6	nE	0.2956
O14562	O14562	Ubiquitin domain-containing protein UBFD1	UBFD1	sp|O14562|UBFD1_HUMAN Ubiquitin domain-containing protein UBFD1 OS=Homo sapiens OX=9606 GN=UBFD1 PE=1 SV=2	notEnriched_R2	0.18753	0.40776	0.46044	0.46136	0.063269	0.13714	1010800	348110	62425000	4	17.8	nE	0.200409
O14562	O14562	Ubiquitin domain-containing protein UBFD1	UBFD1	sp|O14562|UBFD1_HUMAN Ubiquitin domain-containing protein UBFD1 OS=Homo sapiens OX=9606 GN=UBFD1 PE=1 SV=2	4uL_R2	0.33692	0.3209	1.2912	1.2595	1.2579	1.2016	31450000	46390000	31414000	2	7.1	4	2.4595
O14562	O14562	Ubiquitin domain-containing protein UBFD1	UBFD1	sp|O14562|UBFD1_HUMAN Ubiquitin domain-containing protein UBFD1 OS=Homo sapiens OX=9606 GN=UBFD1 PE=1 SV=2	2uL_R1	0.23393	0.15798	1.5568	1.4318	0.99706	0.69639	10567000	10289000	15891000	1	3.6	2	1.69345
O14562	O14562	Ubiquitin domain-containing protein UBFD1	UBFD1	sp|O14562|UBFD1_HUMAN Ubiquitin domain-containing protein UBFD1 OS=Homo sapiens OX=9606 GN=UBFD1 PE=1 SV=2	2uL_R2	0.61226	0.43411	1.5022	1.4525	1.9504	1.3428	6334000	6732300	4322300	1	3.6	2	3.2932
O14562	O14562	Ubiquitin domain-containing protein UBFD1	UBFD1	sp|O14562|UBFD1_HUMAN Ubiquitin domain-containing protein UBFD1 OS=Homo sapiens OX=9606 GN=UBFD1 PE=1 SV=2	3uL_R1	0.26746	0.20281	1.3955	1.2761	1.0817	0.84763	14427000	17451000	19324000	1	3.6	3	1.92933
O14562	O14562	Ubiquitin domain-containing protein UBFD1	UBFD1	sp|O14562|UBFD1_HUMAN Ubiquitin domain-containing protein UBFD1 OS=Homo sapiens OX=9606 GN=UBFD1 PE=1 SV=2	4uL_R1	0.68129	0.50645	1.4907	1.4216	2.4891	1.7509	15032000	16842000	12229000	1	3.6	4	4.24
O14562	O14562	Ubiquitin domain-containing protein UBFD1	UBFD1	sp|O14562|UBFD1_HUMAN Ubiquitin domain-containing protein UBFD1 OS=Homo sapiens OX=9606 GN=UBFD1 PE=1 SV=2	5uL_R2	0.77059	0.55675	1.3789	1.3388	2.4891	1.8592	14141000	16361000	9575200	1	3.6	5	4.3483
O14562	O14562	Ubiquitin domain-containing protein UBFD1	UBFD1	sp|O14562|UBFD1_HUMAN Ubiquitin domain-containing protein UBFD1 OS=Homo sapiens OX=9606 GN=UBFD1 PE=1 SV=2	6uL_R1	0.50745	0.34989	1.4751	1.4354	1.7301	1.2053	14704000	16630000	16224000	1	3.6	6	2.9354
O14562	O14562	Ubiquitin domain-containing protein UBFD1	UBFD1	sp|O14562|UBFD1_HUMAN Ubiquitin domain-containing protein UBFD1 OS=Homo sapiens OX=9606 GN=UBFD1 PE=1 SV=2	6uL_R2	0.76841	0.72998	1.0589	1.0241	2.3712	2.3155	13432000	13909000	6959700	1	3.6	6	4.6867
O14562	O14562	Ubiquitin domain-containing protein UBFD1	UBFD1	sp|O14562|UBFD1_HUMAN Ubiquitin domain-containing protein UBFD1 OS=Homo sapiens OX=9606 GN=UBFD1 PE=1 SV=2	8uL_R1	0.97624	0.82027	1.1763	1.1493	2.8329	2.465	13047000	13982000	7942700	1	3.6	8	5.2979
O14562	O14562	Ubiquitin domain-containing protein UBFD1	UBFD1	sp|O14562|UBFD1_HUMAN Ubiquitin domain-containing protein UBFD1 OS=Homo sapiens OX=9606 GN=UBFD1 PE=1 SV=2	8uL_R2	0.88014	0.65017	1.4466	1.3804	2.5467	1.8449	12035000	12189000	6735300	1	3.6	8	4.3916
O14569	O14569	Cytochrome b561 domain-containing protein 2	CYB561D2	sp|O14569|C56D2_HUMAN Cytochrome b561 domain-containing protein 2 OS=Homo sapiens OX=9606 GN=CYB561D2 PE=1 SV=1	3uL_R1	NA	NA	NA	NA	NA	NA	NA	NA	NA	NA	0	3	NA
O14569	O14569	Cytochrome b561 domain-containing protein 2	CYB561D2	sp|O14569|C56D2_HUMAN Cytochrome b561 domain-containing protein 2 OS=Homo sapiens OX=9606 GN=CYB561D2 PE=1 SV=1	3uL_R2	NA	NA	NA	NA	NA	NA	NA	NA	NA	NA	0	3	NA
O14569	O14569	Cytochrome b561 domain-containing protein 2	CYB561D2	sp|O14569|C56D2_HUMAN Cytochrome b561 domain-containing protein 2 OS=Homo sapiens OX=9606 GN=CYB561D2 PE=1 SV=1	4uL_R1	NA	NA	NA	NA	NA	NA	NA	NA	NA	NA	0	4	NA
O14569	O14569	Cytochrome b561 domain-containing protein 2	CYB561D2	sp|O14569|C56D2_HUMAN Cytochrome b561 domain-containing protein 2 OS=Homo sapiens OX=9606 GN=CYB561D2 PE=1 SV=1	4uL_R2	NA	NA	NA	NA	NA	NA	NA	NA	NA	NA	0	4	NA
O14569	O14569	Cytochrome b561 domain-containing protein 2	CYB561D2	sp|O14569|C56D2_HUMAN Cytochrome b561 domain-containing protein 2 OS=Homo sapiens OX=9606 GN=CYB561D2 PE=1 SV=1	5uL_R2	NA	NA	NA	NA	NA	NA	NA	NA	NA	NA	0	5	NA
O14569	O14569	Cytochrome b561 domain-containing protein 2	CYB561D2	sp|O14569|C56D2_HUMAN Cytochrome b561 domain-containing protein 2 OS=Homo sapiens OX=9606 GN=CYB561D2 PE=1 SV=1	8uL_R1	NA	NA	NA	NA	NA	NA	NA	NA	NA	NA	0	8	NA
O14569	O14569	Cytochrome b561 domain-containing protein 2	CYB561D2	sp|O14569|C56D2_HUMAN Cytochrome b561 domain-containing protein 2 OS=Homo sapiens OX=9606 GN=CYB561D2 PE=1 SV=1	8uL_R2	NA	NA	NA	NA	NA	NA	NA	NA	NA	NA	0	8	NA
O14569	O14569	Cytochrome b561 domain-containing protein 2	CYB561D2	sp|O14569|C56D2_HUMAN Cytochrome b561 domain-containing protein 2 OS=Homo sapiens OX=9606 GN=CYB561D2 PE=1 SV=1	2uL_R1	1.5439	2.1411	0.71418	0.70485	3.1044	4.4043	8931500	6290600	2163400	1	5.4	2	7.5087
O14569	O14569	Cytochrome b561 domain-containing protein 2	CYB561D2	sp|O14569|C56D2_HUMAN Cytochrome b561 domain-containing protein 2 OS=Homo sapiens OX=9606 GN=CYB561D2 PE=1 SV=1	2uL_R2	1.2464	1.4568	0.88546	0.87854	2.9657	3.3757	7877900	5918100	1922100	1	5.4	2	6.3414
O14569	O14569	Cytochrome b561 domain-containing protein 2	CYB561D2	sp|O14569|C56D2_HUMAN Cytochrome b561 domain-containing protein 2 OS=Homo sapiens OX=9606 GN=CYB561D2 PE=1 SV=1	5uL_R1	NA	NA	NA	NA	NA	NA	NA	NA	NA	1	5.4	5	NA
O14569	O14569	Cytochrome b561 domain-containing protein 2	CYB561D2	sp|O14569|C56D2_HUMAN Cytochrome b561 domain-containing protein 2 OS=Homo sapiens OX=9606 GN=CYB561D2 PE=1 SV=1	6uL_R1	0.80097	1.5304	0.57828	0.56772	1.5587	2.7455	8137200	4732300	2242500	1	5.4	6	4.3042
O14569	O14569	Cytochrome b561 domain-containing protein 2	CYB561D2	sp|O14569|C56D2_HUMAN Cytochrome b561 domain-containing protein 2 OS=Homo sapiens OX=9606 GN=CYB561D2 PE=1 SV=1	6uL_R2	0.5672	0.51189	1.1439	1.1012	1.2115	1.1001	4199200	8841900	2320000	1	5.4	6	2.3116
O14569	O14569	Cytochrome b561 domain-containing protein 2	CYB561D2	sp|O14569|C56D2_HUMAN Cytochrome b561 domain-containing protein 2 OS=Homo sapiens OX=9606 GN=CYB561D2 PE=1 SV=1	7uL_R1	NA	NA	NA	NA	NA	NA	NA	NA	NA	1	5.4	7	NA
O14569	O14569	Cytochrome b561 domain-containing protein 2	CYB561D2	sp|O14569|C56D2_HUMAN Cytochrome b561 domain-containing protein 2 OS=Homo sapiens OX=9606 GN=CYB561D2 PE=1 SV=1	7uL_R2	NA	NA	NA	NA	NA	NA	NA	NA	NA	1	5.4	7	NA
O14569	O14569	Cytochrome b561 domain-containing protein 2	CYB561D2	sp|O14569|C56D2_HUMAN Cytochrome b561 domain-containing protein 2 OS=Homo sapiens OX=9606 GN=CYB561D2 PE=1 SV=1	notEnriched_R1	NA	NA	NA	NA	NA	NA	NA	NA	3017400	1	5.4	nE	NA
O14569	O14569	Cytochrome b561 domain-containing protein 2	CYB561D2	sp|O14569|C56D2_HUMAN Cytochrome b561 domain-containing protein 2 OS=Homo sapiens OX=9606 GN=CYB561D2 PE=1 SV=1	notEnriched_R2	2.8548	1.4783	2.0499	1.9815	0.33062	0.16686	648190	740390	6743800	1	5.4	nE	0.49748
O14579	O14579	Coatomer subunit epsilon	COPE	sp|O14579|COPE_HUMAN Coatomer subunit epsilon OS=Homo sapiens OX=9606 GN=COPE PE=1 SV=3	notEnriched_R2	0.41752	0.52718	1.6473	1.5576	0.14086	0.17432	15451000	30363000	194740000	11	43.8	nE	0.31518
O14579	O14579	Coatomer subunit epsilon	COPE	sp|O14579|COPE_HUMAN Coatomer subunit epsilon OS=Homo sapiens OX=9606 GN=COPE PE=1 SV=3	notEnriched_R1	0.50164	0.51413	0.92175	0.90893	0.16282	0.17399	21863000	17789000	167650000	10	41.9	nE	0.33681
O14579	O14579	Coatomer subunit epsilon	COPE	sp|O14579|COPE_HUMAN Coatomer subunit epsilon OS=Homo sapiens OX=9606 GN=COPE PE=1 SV=3	3uL_R2	3.8335	2.4246	1.0626	1.0368	7.2888	6.3246	86289000	72827000	13019000	4	19.5	3	13.6134
O14579	O14579	Coatomer subunit epsilon	COPE	sp|O14579|COPE_HUMAN Coatomer subunit epsilon OS=Homo sapiens OX=9606 GN=COPE PE=1 SV=3	5uL_R2	2.8379	2.7612	1.045	1.0267	4.6132	3.6514	64936000	60248000	13552000	4	19.5	5	8.2646
O14579	O14579	Coatomer subunit epsilon	COPE	sp|O14579|COPE_HUMAN Coatomer subunit epsilon OS=Homo sapiens OX=9606 GN=COPE PE=1 SV=3	8uL_R1	2.5766	2.3202	1.0185	0.98606	3.6406	3.6515	76331000	70685000	19533000	4	19.5	8	7.2921
O14579	O14579	Coatomer subunit epsilon	COPE	sp|O14579|COPE_HUMAN Coatomer subunit epsilon OS=Homo sapiens OX=9606 GN=COPE PE=1 SV=3	6uL_R1	0.99512	1.0604	0.96634	0.92216	2.7217	2.9514	26149000	28953000	3628500	3	19.2	6	5.6731
O14579	O14579	Coatomer subunit epsilon	COPE	sp|O14579|COPE_HUMAN Coatomer subunit epsilon OS=Homo sapiens OX=9606 GN=COPE PE=1 SV=3	6uL_R2	NA	NA	NA	NA	NA	NA	12178000	6934400	NA	3	19.2	6	NA
O14579	O14579	Coatomer subunit epsilon	COPE	sp|O14579|COPE_HUMAN Coatomer subunit epsilon OS=Homo sapiens OX=9606 GN=COPE PE=1 SV=3	7uL_R1	1.2746	1.4518	0.89465	0.89197	2.0577	2.3069	24651000	30377000	6818300	3	19.5	7	4.3646
O14579	O14579	Coatomer subunit epsilon	COPE	sp|O14579|COPE_HUMAN Coatomer subunit epsilon OS=Homo sapiens OX=9606 GN=COPE PE=1 SV=3	8uL_R2	1.7739	1.0714	1.6758	1.6648	4.7555	2.8565	16412000	22582000	2867900	3	19.2	8	7.612
O14579	O14579	Coatomer subunit epsilon	COPE	sp|O14579|COPE_HUMAN Coatomer subunit epsilon OS=Homo sapiens OX=9606 GN=COPE PE=1 SV=3	2uL_R1	1.6073	1.4478	1.1005	1.0964	3.2857	3.0584	44710000	45693000	10464000	2	12	2	6.3441
O14579	O14579	Coatomer subunit epsilon	COPE	sp|O14579|COPE_HUMAN Coatomer subunit epsilon OS=Homo sapiens OX=9606 GN=COPE PE=1 SV=3	2uL_R2	1.7644	1.6064	1.067	1.0595	3.1492	2.9723	20792000	24994000	5194500	2	6.8	2	6.1215
O14579	O14579	Coatomer subunit epsilon	COPE	sp|O14579|COPE_HUMAN Coatomer subunit epsilon OS=Homo sapiens OX=9606 GN=COPE PE=1 SV=3	3uL_R1	1.9171	1.8294	1.0536	1.0165	3.257	3.117	121620000	100690000	21353000	2	6.8	3	6.374
O14579	O14579	Coatomer subunit epsilon	COPE	sp|O14579|COPE_HUMAN Coatomer subunit epsilon OS=Homo sapiens OX=9606 GN=COPE PE=1 SV=3	4uL_R1	NA	NA	NA	NA	NA	NA	5980300	NA	NA	2	12.7	4	NA
O14579	O14579	Coatomer subunit epsilon	COPE	sp|O14579|COPE_HUMAN Coatomer subunit epsilon OS=Homo sapiens OX=9606 GN=COPE PE=1 SV=3	4uL_R2	NA	NA	NA	NA	NA	NA	NA	NA	NA	2	12	4	NA
O14579	O14579	Coatomer subunit epsilon	COPE	sp|O14579|COPE_HUMAN Coatomer subunit epsilon OS=Homo sapiens OX=9606 GN=COPE PE=1 SV=3	5uL_R1	NA	NA	NA	NA	NA	NA	15508000	7821200	NA	2	12.7	5	NA
O14579	O14579	Coatomer subunit epsilon	COPE	sp|O14579|COPE_HUMAN Coatomer subunit epsilon OS=Homo sapiens OX=9606 GN=COPE PE=1 SV=3	7uL_R2	NA	NA	NA	NA	NA	NA	NA	6190200	NA	2	12.7	7	NA
O14613	O14613	Cdc42 effector protein 2	CDC42EP2	sp|O14613|BORG1_HUMAN Cdc42 effector protein 2 OS=Homo sapiens OX=9606 GN=CDC42EP2 PE=1 SV=1	notEnriched_R1	NA	NA	NA	NA	NA	NA	NA	NA	NA	NA	0	nE	NA
O14613	O14613	Cdc42 effector protein 2	CDC42EP2	sp|O14613|BORG1_HUMAN Cdc42 effector protein 2 OS=Homo sapiens OX=9606 GN=CDC42EP2 PE=1 SV=1	notEnriched_R2	NA	NA	NA	NA	NA	NA	NA	NA	NA	NA	0	nE	NA
O14613	O14613	Cdc42 effector protein 2	CDC42EP2	sp|O14613|BORG1_HUMAN Cdc42 effector protein 2 OS=Homo sapiens OX=9606 GN=CDC42EP2 PE=1 SV=1	2uL_R1	NA	NA	NA	NA	NA	NA	44694000	NA	NA	2	18.1	2	NA
O14613	O14613	Cdc42 effector protein 2	CDC42EP2	sp|O14613|BORG1_HUMAN Cdc42 effector protein 2 OS=Homo sapiens OX=9606 GN=CDC42EP2 PE=1 SV=1	3uL_R1	3.5951	3.0461	1.2195	1.157	8.6643	7.4825	65508000	59998000	10541000	2	18.1	3	16.1468
O14613	O14613	Cdc42 effector protein 2	CDC42EP2	sp|O14613|BORG1_HUMAN Cdc42 effector protein 2 OS=Homo sapiens OX=9606 GN=CDC42EP2 PE=1 SV=1	4uL_R1	2.4673	3.1811	1.0617	1.0317	6.1404	7.6199	60575000	51530000	10340000	2	18.1	4	13.7603
O14613	O14613	Cdc42 effector protein 2	CDC42EP2	sp|O14613|BORG1_HUMAN Cdc42 effector protein 2 OS=Homo sapiens OX=9606 GN=CDC42EP2 PE=1 SV=1	4uL_R2	2.2875	2.0735	1.0924	1.0806	4.7733	4.4172	50508000	44025000	6327500	2	18.1	4	9.1905
O14613	O14613	Cdc42 effector protein 2	CDC42EP2	sp|O14613|BORG1_HUMAN Cdc42 effector protein 2 OS=Homo sapiens OX=9606 GN=CDC42EP2 PE=1 SV=1	6uL_R1	2.2849	2.2306	1.0863	1.0367	6.2492	6.2088	87330000	90765000	12075000	2	18.1	6	12.458
O14613	O14613	Cdc42 effector protein 2	CDC42EP2	sp|O14613|BORG1_HUMAN Cdc42 effector protein 2 OS=Homo sapiens OX=9606 GN=CDC42EP2 PE=1 SV=1	2uL_R2	NA	NA	NA	NA	NA	NA	25993000	NA	NA	1	12.9	2	NA
O14613	O14613	Cdc42 effector protein 2	CDC42EP2	sp|O14613|BORG1_HUMAN Cdc42 effector protein 2 OS=Homo sapiens OX=9606 GN=CDC42EP2 PE=1 SV=1	3uL_R2	5.4688	5.7937	0.94303	0.93402	10.17	10.888	36152000	34597000	1639300	1	12.9	3	21.058
O14613	O14613	Cdc42 effector protein 2	CDC42EP2	sp|O14613|BORG1_HUMAN Cdc42 effector protein 2 OS=Homo sapiens OX=9606 GN=CDC42EP2 PE=1 SV=1	5uL_R1	5.4642	5.0129	1.0585	1.0401	8.9597	8.6146	37270000	35528000	2501000	1	12.9	5	17.5743
O14613	O14613	Cdc42 effector protein 2	CDC42EP2	sp|O14613|BORG1_HUMAN Cdc42 effector protein 2 OS=Homo sapiens OX=9606 GN=CDC42EP2 PE=1 SV=1	5uL_R2	8.7484	8.9292	0.98753	0.97475	14.81	15.193	50693000	43928000	1726100	1	12.9	5	30.003
O14613	O14613	Cdc42 effector protein 2	CDC42EP2	sp|O14613|BORG1_HUMAN Cdc42 effector protein 2 OS=Homo sapiens OX=9606 GN=CDC42EP2 PE=1 SV=1	6uL_R2	5.8752	4.9413	1.1173	1.0782	14.3	13.263	37799000	39881000	2707300	1	12.9	6	27.563
O14613	O14613	Cdc42 effector protein 2	CDC42EP2	sp|O14613|BORG1_HUMAN Cdc42 effector protein 2 OS=Homo sapiens OX=9606 GN=CDC42EP2 PE=1 SV=1	7uL_R1	1.9835	1.7977	0.96167	0.95413	5.0344	5.2764	69132000	67023000	6351400	1	12.9	7	10.3108
O14613	O14613	Cdc42 effector protein 2	CDC42EP2	sp|O14613|BORG1_HUMAN Cdc42 effector protein 2 OS=Homo sapiens OX=9606 GN=CDC42EP2 PE=1 SV=1	7uL_R2	5.8944	5.3977	1.084	1.0693	9.4533	8.8409	67610000	81421000	4813200	1	12.9	7	18.2942
O14613	O14613	Cdc42 effector protein 2	CDC42EP2	sp|O14613|BORG1_HUMAN Cdc42 effector protein 2 OS=Homo sapiens OX=9606 GN=CDC42EP2 PE=1 SV=1	8uL_R1	4.1629	4.2839	1.0006	0.97241	11.216	11.535	44185000	41789000	3529200	1	12.9	8	22.751
O14613	O14613	Cdc42 effector protein 2	CDC42EP2	sp|O14613|BORG1_HUMAN Cdc42 effector protein 2 OS=Homo sapiens OX=9606 GN=CDC42EP2 PE=1 SV=1	8uL_R2	9.6808	9.188	1.0664	1.0595	25.952	24.495	98945000	95880000	3223300	1	12.9	8	50.447
O14617	O14617	AP-3 complex subunit delta-1	AP3D1	sp|O14617|AP3D1_HUMAN AP-3 complex subunit delta-1 OS=Homo sapiens OX=9606 GN=AP3D1 PE=1 SV=1	notEnriched_R2	3.1182	0.52295	2.6866	2.6839	0.36112	0.12266	7293500	12124000	79801000	7	9.7	nE	0.48378
O14617	O14617	AP-3 complex subunit delta-1	AP3D1	sp|O14617|AP3D1_HUMAN AP-3 complex subunit delta-1 OS=Homo sapiens OX=9606 GN=AP3D1 PE=1 SV=1	notEnriched_R1	2.1492	0.47955	2.3418	2.2258	0.24732	0.12221	6103300	10044000	64318000	6	7.5	nE	0.36953
O14617	O14617	AP-3 complex subunit delta-1	AP3D1	sp|O14617|AP3D1_HUMAN AP-3 complex subunit delta-1 OS=Homo sapiens OX=9606 GN=AP3D1 PE=1 SV=1	3uL_R2	1.6346	1.423	0.90789	0.88887	3.7598	4.0063	41085000	33615000	8459600	4	4.4	3	7.7661
O14617	O14617	AP-3 complex subunit delta-1	AP3D1	sp|O14617|AP3D1_HUMAN AP-3 complex subunit delta-1 OS=Homo sapiens OX=9606 GN=AP3D1 PE=1 SV=1	8uL_R1	1.3255	1.406	1.32	1.278	2.9321	2.2943	38962000	54304000	14302000	4	4.2	8	5.2264
O14617	O14617	AP-3 complex subunit delta-1	AP3D1	sp|O14617|AP3D1_HUMAN AP-3 complex subunit delta-1 OS=Homo sapiens OX=9606 GN=AP3D1 PE=1 SV=1	2uL_R1	1.4311	1.2861	0.7538	0.7144	3.059	3.4693	33230000	32649000	8842000	3	3.5	2	6.5283
O14617	O14617	AP-3 complex subunit delta-1	AP3D1	sp|O14617|AP3D1_HUMAN AP-3 complex subunit delta-1 OS=Homo sapiens OX=9606 GN=AP3D1 PE=1 SV=1	2uL_R2	2.6623	3.4678	1.2307	1.203	4.2518	5.3193	10991000	12322000	1601200	3	3.5	2	9.5711
O14617	O14617	AP-3 complex subunit delta-1	AP3D1	sp|O14617|AP3D1_HUMAN AP-3 complex subunit delta-1 OS=Homo sapiens OX=9606 GN=AP3D1 PE=1 SV=1	3uL_R1	1.163	1.0207	0.78488	0.73215	3.7571	3.7232	58238000	40661000	10759000	3	3.5	3	7.4803
O14617	O14617	AP-3 complex subunit delta-1	AP3D1	sp|O14617|AP3D1_HUMAN AP-3 complex subunit delta-1 OS=Homo sapiens OX=9606 GN=AP3D1 PE=1 SV=1	4uL_R2	1.0125	1.0223	0.86389	0.84752	2.4052	3.0862	56817000	43560000	14597000	3	3.5	4	5.4914
O14617	O14617	AP-3 complex subunit delta-1	AP3D1	sp|O14617|AP3D1_HUMAN AP-3 complex subunit delta-1 OS=Homo sapiens OX=9606 GN=AP3D1 PE=1 SV=1	5uL_R1	1.2782	1.2824	1.244	1.2181	4.2428	3.4994	48295000	53701000	13853000	3	4.2	5	7.7422
O14617	O14617	AP-3 complex subunit delta-1	AP3D1	sp|O14617|AP3D1_HUMAN AP-3 complex subunit delta-1 OS=Homo sapiens OX=9606 GN=AP3D1 PE=1 SV=1	6uL_R1	1.6349	1.7819	0.96254	0.95391	3.5357	3.535	42446000	44045000	8916800	3	3.8	6	7.0707
O14617	O14617	AP-3 complex subunit delta-1	AP3D1	sp|O14617|AP3D1_HUMAN AP-3 complex subunit delta-1 OS=Homo sapiens OX=9606 GN=AP3D1 PE=1 SV=1	7uL_R1	1.2604	1.0235	1.2264	1.2277	3.8215	3.1128	35617000	50412000	11222000	3	3.3	7	6.9343
O14617	O14617	AP-3 complex subunit delta-1	AP3D1	sp|O14617|AP3D1_HUMAN AP-3 complex subunit delta-1 OS=Homo sapiens OX=9606 GN=AP3D1 PE=1 SV=1	8uL_R2	1.5	1.5536	1.006	0.96983	4.2287	4.5153	64018000	66384000	14710000	3	4.4	8	8.744
O14617	O14617	AP-3 complex subunit delta-1	AP3D1	sp|O14617|AP3D1_HUMAN AP-3 complex subunit delta-1 OS=Homo sapiens OX=9606 GN=AP3D1 PE=1 SV=1	4uL_R1	1.5585	1.3354	1.2385	1.2146	2.5328	2.0853	10020000	10152000	3211200	2	2.9	4	4.6181
O14617	O14617	AP-3 complex subunit delta-1	AP3D1	sp|O14617|AP3D1_HUMAN AP-3 complex subunit delta-1 OS=Homo sapiens OX=9606 GN=AP3D1 PE=1 SV=1	5uL_R2	1.2533	0.83564	1.4691	1.463	2.3168	1.5836	14000000	19750000	6581600	2	2.9	5	3.9004
O14617	O14617	AP-3 complex subunit delta-1	AP3D1	sp|O14617|AP3D1_HUMAN AP-3 complex subunit delta-1 OS=Homo sapiens OX=9606 GN=AP3D1 PE=1 SV=1	6uL_R2	1.1525	1.163	1.2002	1.1595	4.3711	4.3151	33320000	39541000	8577200	2	3.5	6	8.6862
O14617	O14617	AP-3 complex subunit delta-1	AP3D1	sp|O14617|AP3D1_HUMAN AP-3 complex subunit delta-1 OS=Homo sapiens OX=9606 GN=AP3D1 PE=1 SV=1	7uL_R2	0.94331	1.1586	0.95867	0.92106	2.558	3.1577	26628000	23365000	7723900	2	2.9	7	5.7157
O14639	O14639	Actin-binding LIM protein 1	ABLIM1	sp|O14639|ABLM1_HUMAN Actin-binding LIM protein 1 OS=Homo sapiens OX=9606 GN=ABLIM1 PE=1 SV=3	2uL_R1	1.2568	1.0376	0.976	0.95822	2.7239	3.1569	37313000	37852000	8812700	5	8	2	5.8808
O14639	O14639	Actin-binding LIM protein 1	ABLIM1	sp|O14639|ABLM1_HUMAN Actin-binding LIM protein 1 OS=Homo sapiens OX=9606 GN=ABLIM1 PE=1 SV=3	2uL_R2	1.3053	1.2591	1.4177	1.3607	3.3299	3.5376	28269000	30951000	6947400	4	6.9	2	6.8675
O14639	O14639	Actin-binding LIM protein 1	ABLIM1	sp|O14639|ABLM1_HUMAN Actin-binding LIM protein 1 OS=Homo sapiens OX=9606 GN=ABLIM1 PE=1 SV=3	5uL_R1	0.96323	1.3099	0.7818	0.76743	2.192	2.8563	39032000	40201000	5974300	4	6.9	5	5.0483
O14639	O14639	Actin-binding LIM protein 1	ABLIM1	sp|O14639|ABLM1_HUMAN Actin-binding LIM protein 1 OS=Homo sapiens OX=9606 GN=ABLIM1 PE=1 SV=3	7uL_R1	1.7733	2.2048	0.92193	0.93955	4.4434	5.0248	65126000	57300000	9852700	4	6.9	7	9.4682
O14639	O14639	Actin-binding LIM protein 1	ABLIM1	sp|O14639|ABLM1_HUMAN Actin-binding LIM protein 1 OS=Homo sapiens OX=9606 GN=ABLIM1 PE=1 SV=3	3uL_R1	2.3546	1.3359	0.9642	0.90491	5.3724	5.193	39914000	44222000	7585500	3	5.5	3	10.5654
O14639	O14639	Actin-binding LIM protein 1	ABLIM1	sp|O14639|ABLM1_HUMAN Actin-binding LIM protein 1 OS=Homo sapiens OX=9606 GN=ABLIM1 PE=1 SV=3	4uL_R1	0.94004	1.0206	0.92534	0.88266	2.8619	3.4166	50437000	55300000	12602000	3	5.5	4	6.2785
O14639	O14639	Actin-binding LIM protein 1	ABLIM1	sp|O14639|ABLM1_HUMAN Actin-binding LIM protein 1 OS=Homo sapiens OX=9606 GN=ABLIM1 PE=1 SV=3	6uL_R1	0.82157	0.8588	0.96978	0.94267	2.5134	2.4656	38069000	40260000	11827000	3	6.8	6	4.979
O14639	O14639	Actin-binding LIM protein 1	ABLIM1	sp|O14639|ABLM1_HUMAN Actin-binding LIM protein 1 OS=Homo sapiens OX=9606 GN=ABLIM1 PE=1 SV=3	6uL_R2	1.9628	1.7564	1.1384	1.0985	4.9667	4.5212	39966000	32162000	4972900	3	5.5	6	9.4879
O14639	O14639	Actin-binding LIM protein 1	ABLIM1	sp|O14639|ABLM1_HUMAN Actin-binding LIM protein 1 OS=Homo sapiens OX=9606 GN=ABLIM1 PE=1 SV=3	8uL_R2	1.0361	1.1346	0.93917	0.89915	3.1992	3.558	31707000	29529000	8589100	3	5.5	8	6.7572
O14639	O14639	Actin-binding LIM protein 1	ABLIM1	sp|O14639|ABLM1_HUMAN Actin-binding LIM protein 1 OS=Homo sapiens OX=9606 GN=ABLIM1 PE=1 SV=3	notEnriched_R2	1.0847	1.483	1.0354	1.0375	0.36595	0.49874	2544000	1947600	10584000	3	6.2	nE	0.86469
O14639	O14639	Actin-binding LIM protein 1	ABLIM1	sp|O14639|ABLM1_HUMAN Actin-binding LIM protein 1 OS=Homo sapiens OX=9606 GN=ABLIM1 PE=1 SV=3	3uL_R2	1.0586	1.0586	1.0126	0.99508	2.4941	2.5065	12823000	7607800	2896300	2	3.2	3	5.0006
O14639	O14639	Actin-binding LIM protein 1	ABLIM1	sp|O14639|ABLM1_HUMAN Actin-binding LIM protein 1 OS=Homo sapiens OX=9606 GN=ABLIM1 PE=1 SV=3	5uL_R2	0.86287	0.87061	0.99333	0.9678	2.7524	2.901	67458000	70620000	19543000	2	3.6	5	5.6534
O14639	O14639	Actin-binding LIM protein 1	ABLIM1	sp|O14639|ABLM1_HUMAN Actin-binding LIM protein 1 OS=Homo sapiens OX=9606 GN=ABLIM1 PE=1 SV=3	7uL_R2	1.5503	1.4871	1.0672	1.0179	4.3089	4.2331	13394000	23369000	3300200	2	3.6	7	8.542
O14639	O14639	Actin-binding LIM protein 1	ABLIM1	sp|O14639|ABLM1_HUMAN Actin-binding LIM protein 1 OS=Homo sapiens OX=9606 GN=ABLIM1 PE=1 SV=3	8uL_R1	0.98203	1.0475	0.88663	0.86065	3.0447	3.2052	75496000	60283000	19891000	2	3.6	8	6.2499
O14639	O14639	Actin-binding LIM protein 1	ABLIM1	sp|O14639|ABLM1_HUMAN Actin-binding LIM protein 1 OS=Homo sapiens OX=9606 GN=ABLIM1 PE=1 SV=3	4uL_R2	1.0092	1.0176	0.92162	0.90941	2.474	2.7205	21533000	18291000	5207800	1	1.8	4	5.1945
O14639	O14639	Actin-binding LIM protein 1	ABLIM1	sp|O14639|ABLM1_HUMAN Actin-binding LIM protein 1 OS=Homo sapiens OX=9606 GN=ABLIM1 PE=1 SV=3	notEnriched_R1	NA	1.1896	NA	NA	NA	0.40258	961150	NA	2655700	1	1.8	nE	NA
O14640	O14640	Segment polarity protein dishevelled homolog DVL-1	DVL1	sp|O14640|DVL1_HUMAN Segment polarity protein dishevelled homolog DVL-1 OS=Homo sapiens OX=9606 GN=DVL1 PE=1 SV=2	2uL_R1	NA	NA	NA	NA	NA	NA	NA	NA	NA	NA	0	2	NA
O14640	O14640	Segment polarity protein dishevelled homolog DVL-1	DVL1	sp|O14640|DVL1_HUMAN Segment polarity protein dishevelled homolog DVL-1 OS=Homo sapiens OX=9606 GN=DVL1 PE=1 SV=2	2uL_R2	NA	NA	NA	NA	NA	NA	NA	NA	NA	NA	0	2	NA
O14640	O14640	Segment polarity protein dishevelled homolog DVL-1	DVL1	sp|O14640|DVL1_HUMAN Segment polarity protein dishevelled homolog DVL-1 OS=Homo sapiens OX=9606 GN=DVL1 PE=1 SV=2	3uL_R1	NA	NA	NA	NA	NA	NA	NA	NA	NA	NA	0	3	NA
O14640	O14640	Segment polarity protein dishevelled homolog DVL-1	DVL1	sp|O14640|DVL1_HUMAN Segment polarity protein dishevelled homolog DVL-1 OS=Homo sapiens OX=9606 GN=DVL1 PE=1 SV=2	3uL_R2	NA	NA	NA	NA	NA	NA	NA	NA	NA	NA	0	3	NA
O14640	O14640	Segment polarity protein dishevelled homolog DVL-1	DVL1	sp|O14640|DVL1_HUMAN Segment polarity protein dishevelled homolog DVL-1 OS=Homo sapiens OX=9606 GN=DVL1 PE=1 SV=2	4uL_R1	NA	NA	NA	NA	NA	NA	NA	NA	NA	NA	0	4	NA
O14640	O14640	Segment polarity protein dishevelled homolog DVL-1	DVL1	sp|O14640|DVL1_HUMAN Segment polarity protein dishevelled homolog DVL-1 OS=Homo sapiens OX=9606 GN=DVL1 PE=1 SV=2	4uL_R2	NA	NA	NA	NA	NA	NA	NA	NA	NA	NA	0	4	NA
O14640	O14640	Segment polarity protein dishevelled homolog DVL-1	DVL1	sp|O14640|DVL1_HUMAN Segment polarity protein dishevelled homolog DVL-1 OS=Homo sapiens OX=9606 GN=DVL1 PE=1 SV=2	5uL_R1	NA	NA	NA	NA	NA	NA	NA	NA	NA	NA	0	5	NA
O14640	O14640	Segment polarity protein dishevelled homolog DVL-1	DVL1	sp|O14640|DVL1_HUMAN Segment polarity protein dishevelled homolog DVL-1 OS=Homo sapiens OX=9606 GN=DVL1 PE=1 SV=2	5uL_R2	NA	NA	NA	NA	NA	NA	NA	NA	NA	NA	0	5	NA
O14640	O14640	Segment polarity protein dishevelled homolog DVL-1	DVL1	sp|O14640|DVL1_HUMAN Segment polarity protein dishevelled homolog DVL-1 OS=Homo sapiens OX=9606 GN=DVL1 PE=1 SV=2	6uL_R1	NA	NA	NA	NA	NA	NA	NA	NA	NA	NA	0	6	NA
O14640	O14640	Segment polarity protein dishevelled homolog DVL-1	DVL1	sp|O14640|DVL1_HUMAN Segment polarity protein dishevelled homolog DVL-1 OS=Homo sapiens OX=9606 GN=DVL1 PE=1 SV=2	6uL_R2	NA	NA	NA	NA	NA	NA	NA	NA	NA	NA	0	6	NA
O14640	O14640	Segment polarity protein dishevelled homolog DVL-1	DVL1	sp|O14640|DVL1_HUMAN Segment polarity protein dishevelled homolog DVL-1 OS=Homo sapiens OX=9606 GN=DVL1 PE=1 SV=2	7uL_R1	NA	NA	NA	NA	NA	NA	NA	NA	NA	NA	0	7	NA
O14640	O14640	Segment polarity protein dishevelled homolog DVL-1	DVL1	sp|O14640|DVL1_HUMAN Segment polarity protein dishevelled homolog DVL-1 OS=Homo sapiens OX=9606 GN=DVL1 PE=1 SV=2	7uL_R2	NA	NA	NA	NA	NA	NA	NA	NA	NA	NA	0	7	NA
O14640	O14640	Segment polarity protein dishevelled homolog DVL-1	DVL1	sp|O14640|DVL1_HUMAN Segment polarity protein dishevelled homolog DVL-1 OS=Homo sapiens OX=9606 GN=DVL1 PE=1 SV=2	8uL_R1	NA	NA	NA	NA	NA	NA	NA	NA	NA	NA	0	8	NA
O14640	O14640	Segment polarity protein dishevelled homolog DVL-1	DVL1	sp|O14640|DVL1_HUMAN Segment polarity protein dishevelled homolog DVL-1 OS=Homo sapiens OX=9606 GN=DVL1 PE=1 SV=2	8uL_R2	NA	NA	NA	NA	NA	NA	NA	NA	NA	NA	0	8	NA
O14640	O14640	Segment polarity protein dishevelled homolog DVL-1	DVL1	sp|O14640|DVL1_HUMAN Segment polarity protein dishevelled homolog DVL-1 OS=Homo sapiens OX=9606 GN=DVL1 PE=1 SV=2	notEnriched_R1	NA	NA	NA	NA	NA	NA	NA	NA	NA	NA	0	nE	NA
O14640	O14640	Segment polarity protein dishevelled homolog DVL-1	DVL1	sp|O14640|DVL1_HUMAN Segment polarity protein dishevelled homolog DVL-1 OS=Homo sapiens OX=9606 GN=DVL1 PE=1 SV=2	notEnriched_R2	NA	NA	NA	NA	NA	NA	NA	NA	NA	NA	0	nE	NA
O14641	O14641	Segment polarity protein dishevelled homolog DVL-2	DVL2	sp|O14641|DVL2_HUMAN Segment polarity protein dishevelled homolog DVL-2 OS=Homo sapiens OX=9606 GN=DVL2 PE=1 SV=1	3uL_R1	2.3479	1.8233	1.5643	1.4901	4.363	3.5901	47296000	43669000	3283200	4	7.9	3	7.9531
O14641	O14641	Segment polarity protein dishevelled homolog DVL-2	DVL2	sp|O14641|DVL2_HUMAN Segment polarity protein dishevelled homolog DVL-2 OS=Homo sapiens OX=9606 GN=DVL2 PE=1 SV=1	4uL_R1	14.032	11.422	1.2011	1.1838	24.39	20.603	16161000	22090000	536560	3	6.2	4	44.993
O14641	O14641	Segment polarity protein dishevelled homolog DVL-2	DVL2	sp|O14641|DVL2_HUMAN Segment polarity protein dishevelled homolog DVL-2 OS=Homo sapiens OX=9606 GN=DVL2 PE=1 SV=1	6uL_R1	10.822	9.7379	1.2319	1.206	24.201	20.067	7999800	10086000	552740	3	5.8	6	44.268
O14641	O14641	Segment polarity protein dishevelled homolog DVL-2	DVL2	sp|O14641|DVL2_HUMAN Segment polarity protein dishevelled homolog DVL-2 OS=Homo sapiens OX=9606 GN=DVL2 PE=1 SV=1	8uL_R1	NA	NA	NA	NA	NA	NA	11220000	7163800	NA	3	6	8	NA
O14641	O14641	Segment polarity protein dishevelled homolog DVL-2	DVL2	sp|O14641|DVL2_HUMAN Segment polarity protein dishevelled homolog DVL-2 OS=Homo sapiens OX=9606 GN=DVL2 PE=1 SV=1	2uL_R1	1.0355	0.85925	1.3565	1.306	2.5723	1.9696	12455000	16573000	2817000	2	3.9	2	4.5419
O14641	O14641	Segment polarity protein dishevelled homolog DVL-2	DVL2	sp|O14641|DVL2_HUMAN Segment polarity protein dishevelled homolog DVL-2 OS=Homo sapiens OX=9606 GN=DVL2 PE=1 SV=1	2uL_R2	NA	NA	NA	NA	NA	NA	9340100	NA	NA	2	3.9	2	NA
O14641	O14641	Segment polarity protein dishevelled homolog DVL-2	DVL2	sp|O14641|DVL2_HUMAN Segment polarity protein dishevelled homolog DVL-2 OS=Homo sapiens OX=9606 GN=DVL2 PE=1 SV=1	3uL_R2	4.2582	2.9652	1.4566	1.4186	12.912	9.1022	23952000	28242000	2522000	2	3.9	3	22.0142
O14641	O14641	Segment polarity protein dishevelled homolog DVL-2	DVL2	sp|O14641|DVL2_HUMAN Segment polarity protein dishevelled homolog DVL-2 OS=Homo sapiens OX=9606 GN=DVL2 PE=1 SV=1	4uL_R2	7.7461	6.0129	1.2109	1.1869	31.056	26.166	19609000	31524000	511680	2	3.9	4	57.222
O14641	O14641	Segment polarity protein dishevelled homolog DVL-2	DVL2	sp|O14641|DVL2_HUMAN Segment polarity protein dishevelled homolog DVL-2 OS=Homo sapiens OX=9606 GN=DVL2 PE=1 SV=1	5uL_R2	3.9733	3.4023	1.1445	1.1411	4.5308	3.9704	10733000	14803000	1724000	2	3.9	5	8.5012
O14641	O14641	Segment polarity protein dishevelled homolog DVL-2	DVL2	sp|O14641|DVL2_HUMAN Segment polarity protein dishevelled homolog DVL-2 OS=Homo sapiens OX=9606 GN=DVL2 PE=1 SV=1	6uL_R2	9.995	6.8719	1.4789	1.4465	15.313	10.586	8363300	4138800	394110	2	3.9	6	25.899
O14641	O14641	Segment polarity protein dishevelled homolog DVL-2	DVL2	sp|O14641|DVL2_HUMAN Segment polarity protein dishevelled homolog DVL-2 OS=Homo sapiens OX=9606 GN=DVL2 PE=1 SV=1	7uL_R1	NA	NA	NA	NA	NA	NA	5130900	3257200	NA	2	3.9	7	NA
O14641	O14641	Segment polarity protein dishevelled homolog DVL-2	DVL2	sp|O14641|DVL2_HUMAN Segment polarity protein dishevelled homolog DVL-2 OS=Homo sapiens OX=9606 GN=DVL2 PE=1 SV=1	8uL_R2	NA	NA	NA	NA	NA	NA	3892300	6622600	NA	2	3.9	8	NA
O14641	O14641	Segment polarity protein dishevelled homolog DVL-2	DVL2	sp|O14641|DVL2_HUMAN Segment polarity protein dishevelled homolog DVL-2 OS=Homo sapiens OX=9606 GN=DVL2 PE=1 SV=1	5uL_R1	NA	NA	NA	NA	NA	NA	2452500	2697000	NA	1	1.6	5	NA
O14641	O14641	Segment polarity protein dishevelled homolog DVL-2	DVL2	sp|O14641|DVL2_HUMAN Segment polarity protein dishevelled homolog DVL-2 OS=Homo sapiens OX=9606 GN=DVL2 PE=1 SV=1	7uL_R2	40.909	29.027	1.4957	1.4939	62.099	41.57	2990400	4864500	69791	1	1.6	7	103.669
O14641	O14641	Segment polarity protein dishevelled homolog DVL-2	DVL2	sp|O14641|DVL2_HUMAN Segment polarity protein dishevelled homolog DVL-2 OS=Homo sapiens OX=9606 GN=DVL2 PE=1 SV=1	notEnriched_R1	3.6638	1.8629	2.02	1.9199	0.4216	0.21959	271290	334750	1227500	1	1.6	nE	0.64119
O14641	O14641	Segment polarity protein dishevelled homolog DVL-2	DVL2	sp|O14641|DVL2_HUMAN Segment polarity protein dishevelled homolog DVL-2 OS=Homo sapiens OX=9606 GN=DVL2 PE=1 SV=1	notEnriched_R2	0.36869	0.5158	0.71565	0.71709	0.12439	0.17347	5406500	3354800	20878000	1	1	nE	0.29786
O14646	O14646	Chromodomain-helicase-DNA-binding protein 1	CHD1	sp|O14646|CHD1_HUMAN Chromodomain-helicase-DNA-binding protein 1 OS=Homo sapiens OX=9606 GN=CHD1 PE=1 SV=2	2uL_R1	NA	NA	NA	NA	NA	NA	NA	NA	NA	NA	0	2	NA
O14646	O14646	Chromodomain-helicase-DNA-binding protein 1	CHD1	sp|O14646|CHD1_HUMAN Chromodomain-helicase-DNA-binding protein 1 OS=Homo sapiens OX=9606 GN=CHD1 PE=1 SV=2	2uL_R2	NA	NA	NA	NA	NA	NA	NA	NA	NA	NA	0	2	NA
O14646	O14646	Chromodomain-helicase-DNA-binding protein 1	CHD1	sp|O14646|CHD1_HUMAN Chromodomain-helicase-DNA-binding protein 1 OS=Homo sapiens OX=9606 GN=CHD1 PE=1 SV=2	3uL_R1	NA	NA	NA	NA	NA	NA	NA	NA	NA	NA	0	3	NA
O14646	O14646	Chromodomain-helicase-DNA-binding protein 1	CHD1	sp|O14646|CHD1_HUMAN Chromodomain-helicase-DNA-binding protein 1 OS=Homo sapiens OX=9606 GN=CHD1 PE=1 SV=2	3uL_R2	NA	NA	NA	NA	NA	NA	NA	NA	NA	NA	0	3	NA
O14646	O14646	Chromodomain-helicase-DNA-binding protein 1	CHD1	sp|O14646|CHD1_HUMAN Chromodomain-helicase-DNA-binding protein 1 OS=Homo sapiens OX=9606 GN=CHD1 PE=1 SV=2	4uL_R1	NA	NA	NA	NA	NA	NA	NA	NA	NA	NA	0	4	NA
O14646	O14646	Chromodomain-helicase-DNA-binding protein 1	CHD1	sp|O14646|CHD1_HUMAN Chromodomain-helicase-DNA-binding protein 1 OS=Homo sapiens OX=9606 GN=CHD1 PE=1 SV=2	4uL_R2	NA	NA	NA	NA	NA	NA	NA	NA	NA	NA	0	4	NA
O14646	O14646	Chromodomain-helicase-DNA-binding protein 1	CHD1	sp|O14646|CHD1_HUMAN Chromodomain-helicase-DNA-binding protein 1 OS=Homo sapiens OX=9606 GN=CHD1 PE=1 SV=2	6uL_R2	NA	NA	NA	NA	NA	NA	NA	NA	NA	NA	0	6	NA
O14646	O14646	Chromodomain-helicase-DNA-binding protein 1	CHD1	sp|O14646|CHD1_HUMAN Chromodomain-helicase-DNA-binding protein 1 OS=Homo sapiens OX=9606 GN=CHD1 PE=1 SV=2	7uL_R1	NA	NA	NA	NA	NA	NA	NA	NA	NA	NA	0	7	NA
O14646	O14646	Chromodomain-helicase-DNA-binding protein 1	CHD1	sp|O14646|CHD1_HUMAN Chromodomain-helicase-DNA-binding protein 1 OS=Homo sapiens OX=9606 GN=CHD1 PE=1 SV=2	7uL_R2	NA	NA	NA	NA	NA	NA	NA	NA	NA	NA	0	7	NA
O14646	O14646	Chromodomain-helicase-DNA-binding protein 1	CHD1	sp|O14646|CHD1_HUMAN Chromodomain-helicase-DNA-binding protein 1 OS=Homo sapiens OX=9606 GN=CHD1 PE=1 SV=2	8uL_R1	NA	NA	NA	NA	NA	NA	NA	NA	NA	NA	0	8	NA
O14646	O14646	Chromodomain-helicase-DNA-binding protein 1	CHD1	sp|O14646|CHD1_HUMAN Chromodomain-helicase-DNA-binding protein 1 OS=Homo sapiens OX=9606 GN=CHD1 PE=1 SV=2	8uL_R2	NA	NA	NA	NA	NA	NA	NA	NA	NA	NA	0	8	NA
O14646	O14646	Chromodomain-helicase-DNA-binding protein 1	CHD1	sp|O14646|CHD1_HUMAN Chromodomain-helicase-DNA-binding protein 1 OS=Homo sapiens OX=9606 GN=CHD1 PE=1 SV=2	notEnriched_R1	NA	0.84527	NA	NA	NA	0.28606	770480	368760	20277000	5	3.5	nE	NA
O14646	O14646	Chromodomain-helicase-DNA-binding protein 1	CHD1	sp|O14646|CHD1_HUMAN Chromodomain-helicase-DNA-binding protein 1 OS=Homo sapiens OX=9606 GN=CHD1 PE=1 SV=2	notEnriched_R2	NA	NA	NA	NA	NA	NA	NA	NA	25887000	5	4.3	nE	NA
O14646	O14646	Chromodomain-helicase-DNA-binding protein 1	CHD1	sp|O14646|CHD1_HUMAN Chromodomain-helicase-DNA-binding protein 1 OS=Homo sapiens OX=9606 GN=CHD1 PE=1 SV=2	5uL_R1	1.6449	1.6847	0.97349	0.96036	1.6759	1.7451	1945500	3272100	1088000	1	0.5	5	3.421
O14646	O14646	Chromodomain-helicase-DNA-binding protein 1	CHD1	sp|O14646|CHD1_HUMAN Chromodomain-helicase-DNA-binding protein 1 OS=Homo sapiens OX=9606 GN=CHD1 PE=1 SV=2	5uL_R2	NA	NA	NA	NA	NA	NA	NA	1928800	NA	1	0.5	5	NA
O14646	O14646	Chromodomain-helicase-DNA-binding protein 1	CHD1	sp|O14646|CHD1_HUMAN Chromodomain-helicase-DNA-binding protein 1 OS=Homo sapiens OX=9606 GN=CHD1 PE=1 SV=2	6uL_R1	NA	0.61641	0.94529	0.93391	NA	0.80851	3583700	3432800	2391700	1	0.5	6	NA
O14653	O14653	Golgi SNAP receptor complex member 2	GOSR2	sp|O14653|GOSR2_HUMAN Golgi SNAP receptor complex member 2 OS=Homo sapiens OX=9606 GN=GOSR2 PE=1 SV=2	2uL_R1	NA	NA	NA	NA	NA	NA	NA	NA	NA	NA	0	2	NA
O14653	O14653	Golgi SNAP receptor complex member 2	GOSR2	sp|O14653|GOSR2_HUMAN Golgi SNAP receptor complex member 2 OS=Homo sapiens OX=9606 GN=GOSR2 PE=1 SV=2	3uL_R2	NA	NA	NA	NA	NA	NA	NA	NA	NA	NA	0	3	NA
O14653	O14653	Golgi SNAP receptor complex member 2	GOSR2	sp|O14653|GOSR2_HUMAN Golgi SNAP receptor complex member 2 OS=Homo sapiens OX=9606 GN=GOSR2 PE=1 SV=2	4uL_R2	NA	NA	NA	NA	NA	NA	NA	NA	NA	NA	0	4	NA
O14653	O14653	Golgi SNAP receptor complex member 2	GOSR2	sp|O14653|GOSR2_HUMAN Golgi SNAP receptor complex member 2 OS=Homo sapiens OX=9606 GN=GOSR2 PE=1 SV=2	5uL_R2	NA	NA	NA	NA	NA	NA	NA	NA	NA	NA	0	5	NA
O14653	O14653	Golgi SNAP receptor complex member 2	GOSR2	sp|O14653|GOSR2_HUMAN Golgi SNAP receptor complex member 2 OS=Homo sapiens OX=9606 GN=GOSR2 PE=1 SV=2	6uL_R2	NA	NA	NA	NA	NA	NA	NA	NA	NA	NA	0	6	NA
O14653	O14653	Golgi SNAP receptor complex member 2	GOSR2	sp|O14653|GOSR2_HUMAN Golgi SNAP receptor complex member 2 OS=Homo sapiens OX=9606 GN=GOSR2 PE=1 SV=2	7uL_R2	NA	NA	NA	NA	NA	NA	NA	NA	NA	NA	0	7	NA
O14653	O14653	Golgi SNAP receptor complex member 2	GOSR2	sp|O14653|GOSR2_HUMAN Golgi SNAP receptor complex member 2 OS=Homo sapiens OX=9606 GN=GOSR2 PE=1 SV=2	notEnriched_R1	NA	NA	NA	NA	NA	NA	NA	NA	NA	NA	0	nE	NA
O14653	O14653	Golgi SNAP receptor complex member 2	GOSR2	sp|O14653|GOSR2_HUMAN Golgi SNAP receptor complex member 2 OS=Homo sapiens OX=9606 GN=GOSR2 PE=1 SV=2	5uL_R1	1.2557	1.112	1.1245	1.1006	2.9447	2.6756	8787900	10975000	2650200	2	9	5	5.6203
O14653	O14653	Golgi SNAP receptor complex member 2	GOSR2	sp|O14653|GOSR2_HUMAN Golgi SNAP receptor complex member 2 OS=Homo sapiens OX=9606 GN=GOSR2 PE=1 SV=2	8uL_R2	0.89399	1.0224	0.84399	0.82021	2.3931	2.9177	12770000	7147600	3201000	2	9	8	5.3108
O14653	O14653	Golgi SNAP receptor complex member 2	GOSR2	sp|O14653|GOSR2_HUMAN Golgi SNAP receptor complex member 2 OS=Homo sapiens OX=9606 GN=GOSR2 PE=1 SV=2	2uL_R2	NA	NA	NA	NA	NA	NA	NA	3861400	NA	1	3.8	2	NA
O14653	O14653	Golgi SNAP receptor complex member 2	GOSR2	sp|O14653|GOSR2_HUMAN Golgi SNAP receptor complex member 2 OS=Homo sapiens OX=9606 GN=GOSR2 PE=1 SV=2	3uL_R1	NA	NA	NA	NA	NA	NA	NA	7178000	NA	1	3.8	3	NA
O14653	O14653	Golgi SNAP receptor complex member 2	GOSR2	sp|O14653|GOSR2_HUMAN Golgi SNAP receptor complex member 2 OS=Homo sapiens OX=9606 GN=GOSR2 PE=1 SV=2	4uL_R1	NA	NA	NA	NA	NA	NA	NA	9881600	NA	1	3.8	4	NA
O14653	O14653	Golgi SNAP receptor complex member 2	GOSR2	sp|O14653|GOSR2_HUMAN Golgi SNAP receptor complex member 2 OS=Homo sapiens OX=9606 GN=GOSR2 PE=1 SV=2	6uL_R1	NA	NA	NA	NA	NA	NA	NA	NA	NA	1	5.2	6	NA
O14653	O14653	Golgi SNAP receptor complex member 2	GOSR2	sp|O14653|GOSR2_HUMAN Golgi SNAP receptor complex member 2 OS=Homo sapiens OX=9606 GN=GOSR2 PE=1 SV=2	7uL_R1	NA	NA	NA	NA	NA	NA	NA	5124500	NA	1	3.8	7	NA
O14653	O14653	Golgi SNAP receptor complex member 2	GOSR2	sp|O14653|GOSR2_HUMAN Golgi SNAP receptor complex member 2 OS=Homo sapiens OX=9606 GN=GOSR2 PE=1 SV=2	8uL_R1	NA	NA	NA	NA	NA	NA	NA	NA	NA	1	3.8	8	NA
O14653	O14653	Golgi SNAP receptor complex member 2	GOSR2	sp|O14653|GOSR2_HUMAN Golgi SNAP receptor complex member 2 OS=Homo sapiens OX=9606 GN=GOSR2 PE=1 SV=2	notEnriched_R2	NA	0.91047	NA	NA	NA	0.3062	320470	38581	2351500	1	11.8	nE	NA
O14656	O14656	Torsin-1A	TOR1A	sp|O14656|TOR1A_HUMAN Torsin-1A OS=Homo sapiens OX=9606 GN=TOR1A PE=1 SV=1	2uL_R1	NA	NA	NA	NA	NA	NA	NA	NA	NA	NA	0	2	NA
O14656	O14656	Torsin-1A	TOR1A	sp|O14656|TOR1A_HUMAN Torsin-1A OS=Homo sapiens OX=9606 GN=TOR1A PE=1 SV=1	2uL_R2	NA	NA	NA	NA	NA	NA	NA	NA	NA	NA	0	2	NA
O14656	O14656	Torsin-1A	TOR1A	sp|O14656|TOR1A_HUMAN Torsin-1A OS=Homo sapiens OX=9606 GN=TOR1A PE=1 SV=1	3uL_R1	NA	NA	NA	NA	NA	NA	NA	NA	NA	NA	0	3	NA
O14656	O14656	Torsin-1A	TOR1A	sp|O14656|TOR1A_HUMAN Torsin-1A OS=Homo sapiens OX=9606 GN=TOR1A PE=1 SV=1	3uL_R2	NA	NA	NA	NA	NA	NA	NA	NA	NA	NA	0	3	NA
O14656	O14656	Torsin-1A	TOR1A	sp|O14656|TOR1A_HUMAN Torsin-1A OS=Homo sapiens OX=9606 GN=TOR1A PE=1 SV=1	4uL_R1	NA	NA	NA	NA	NA	NA	NA	NA	NA	NA	0	4	NA
O14656	O14656	Torsin-1A	TOR1A	sp|O14656|TOR1A_HUMAN Torsin-1A OS=Homo sapiens OX=9606 GN=TOR1A PE=1 SV=1	4uL_R2	NA	NA	NA	NA	NA	NA	NA	NA	NA	NA	0	4	NA
O14656	O14656	Torsin-1A	TOR1A	sp|O14656|TOR1A_HUMAN Torsin-1A OS=Homo sapiens OX=9606 GN=TOR1A PE=1 SV=1	5uL_R1	NA	NA	NA	NA	NA	NA	NA	NA	NA	NA	0	5	NA
O14656	O14656	Torsin-1A	TOR1A	sp|O14656|TOR1A_HUMAN Torsin-1A OS=Homo sapiens OX=9606 GN=TOR1A PE=1 SV=1	5uL_R2	NA	NA	NA	NA	NA	NA	NA	NA	NA	NA	0	5	NA
O14656	O14656	Torsin-1A	TOR1A	sp|O14656|TOR1A_HUMAN Torsin-1A OS=Homo sapiens OX=9606 GN=TOR1A PE=1 SV=1	6uL_R1	NA	NA	NA	NA	NA	NA	NA	NA	NA	NA	0	6	NA
O14656	O14656	Torsin-1A	TOR1A	sp|O14656|TOR1A_HUMAN Torsin-1A OS=Homo sapiens OX=9606 GN=TOR1A PE=1 SV=1	6uL_R2	NA	NA	NA	NA	NA	NA	NA	NA	NA	NA	0	6	NA
O14656	O14656	Torsin-1A	TOR1A	sp|O14656|TOR1A_HUMAN Torsin-1A OS=Homo sapiens OX=9606 GN=TOR1A PE=1 SV=1	7uL_R1	NA	NA	NA	NA	NA	NA	NA	NA	NA	NA	0	7	NA
O14656	O14656	Torsin-1A	TOR1A	sp|O14656|TOR1A_HUMAN Torsin-1A OS=Homo sapiens OX=9606 GN=TOR1A PE=1 SV=1	7uL_R2	NA	NA	NA	NA	NA	NA	NA	NA	NA	NA	0	7	NA
O14656	O14656	Torsin-1A	TOR1A	sp|O14656|TOR1A_HUMAN Torsin-1A OS=Homo sapiens OX=9606 GN=TOR1A PE=1 SV=1	8uL_R1	NA	NA	NA	NA	NA	NA	NA	NA	NA	NA	0	8	NA
O14656	O14656	Torsin-1A	TOR1A	sp|O14656|TOR1A_HUMAN Torsin-1A OS=Homo sapiens OX=9606 GN=TOR1A PE=1 SV=1	8uL_R2	NA	NA	NA	NA	NA	NA	NA	NA	NA	NA	0	8	NA
O14656	O14656	Torsin-1A	TOR1A	sp|O14656|TOR1A_HUMAN Torsin-1A OS=Homo sapiens OX=9606 GN=TOR1A PE=1 SV=1	notEnriched_R1	0.72007	4.3014	0.1693	0.16527	0.24058	1.4557	1702000	492250	5197200	2	7.8	nE	1.69628
O14656	O14656	Torsin-1A	TOR1A	sp|O14656|TOR1A_HUMAN Torsin-1A OS=Homo sapiens OX=9606 GN=TOR1A PE=1 SV=1	notEnriched_R2	NA	NA	NA	NA	NA	NA	NA	NA	4372400	1	3.9	nE	NA
O14657	O14657	Torsin-1B	TOR1B	sp|O14657|TOR1B_HUMAN Torsin-1B OS=Homo sapiens OX=9606 GN=TOR1B PE=1 SV=2	2uL_R2	NA	NA	NA	NA	NA	NA	NA	NA	NA	NA	0	2	NA
O14657	O14657	Torsin-1B	TOR1B	sp|O14657|TOR1B_HUMAN Torsin-1B OS=Homo sapiens OX=9606 GN=TOR1B PE=1 SV=2	3uL_R1	NA	NA	NA	NA	NA	NA	NA	NA	NA	NA	0	3	NA
O14657	O14657	Torsin-1B	TOR1B	sp|O14657|TOR1B_HUMAN Torsin-1B OS=Homo sapiens OX=9606 GN=TOR1B PE=1 SV=2	3uL_R2	NA	NA	NA	NA	NA	NA	NA	NA	NA	NA	0	3	NA
O14657	O14657	Torsin-1B	TOR1B	sp|O14657|TOR1B_HUMAN Torsin-1B OS=Homo sapiens OX=9606 GN=TOR1B PE=1 SV=2	4uL_R1	NA	NA	NA	NA	NA	NA	NA	NA	NA	NA	0	4	NA
O14657	O14657	Torsin-1B	TOR1B	sp|O14657|TOR1B_HUMAN Torsin-1B OS=Homo sapiens OX=9606 GN=TOR1B PE=1 SV=2	4uL_R2	NA	NA	NA	NA	NA	NA	NA	NA	NA	NA	0	4	NA
O14657	O14657	Torsin-1B	TOR1B	sp|O14657|TOR1B_HUMAN Torsin-1B OS=Homo sapiens OX=9606 GN=TOR1B PE=1 SV=2	5uL_R1	NA	NA	NA	NA	NA	NA	NA	NA	NA	NA	0	5	NA
O14657	O14657	Torsin-1B	TOR1B	sp|O14657|TOR1B_HUMAN Torsin-1B OS=Homo sapiens OX=9606 GN=TOR1B PE=1 SV=2	6uL_R1	NA	NA	NA	NA	NA	NA	NA	NA	NA	NA	0	6	NA
O14657	O14657	Torsin-1B	TOR1B	sp|O14657|TOR1B_HUMAN Torsin-1B OS=Homo sapiens OX=9606 GN=TOR1B PE=1 SV=2	6uL_R2	NA	NA	NA	NA	NA	NA	NA	NA	NA	NA	0	6	NA
O14657	O14657	Torsin-1B	TOR1B	sp|O14657|TOR1B_HUMAN Torsin-1B OS=Homo sapiens OX=9606 GN=TOR1B PE=1 SV=2	7uL_R1	NA	NA	NA	NA	NA	NA	NA	NA	NA	NA	0	7	NA
O14657	O14657	Torsin-1B	TOR1B	sp|O14657|TOR1B_HUMAN Torsin-1B OS=Homo sapiens OX=9606 GN=TOR1B PE=1 SV=2	8uL_R1	NA	NA	NA	NA	NA	NA	NA	NA	NA	NA	0	8	NA
O14657	O14657	Torsin-1B	TOR1B	sp|O14657|TOR1B_HUMAN Torsin-1B OS=Homo sapiens OX=9606 GN=TOR1B PE=1 SV=2	8uL_R2	NA	NA	NA	NA	NA	NA	NA	NA	NA	NA	0	8	NA
O14657	O14657	Torsin-1B	TOR1B	sp|O14657|TOR1B_HUMAN Torsin-1B OS=Homo sapiens OX=9606 GN=TOR1B PE=1 SV=2	notEnriched_R2	NA	NA	NA	NA	NA	NA	NA	NA	NA	NA	0	nE	NA
O14657	O14657	Torsin-1B	TOR1B	sp|O14657|TOR1B_HUMAN Torsin-1B OS=Homo sapiens OX=9606 GN=TOR1B PE=1 SV=2	2uL_R1	NA	NA	NA	NA	NA	NA	NA	NA	NA	1	4.2	2	NA
O14657	O14657	Torsin-1B	TOR1B	sp|O14657|TOR1B_HUMAN Torsin-1B OS=Homo sapiens OX=9606 GN=TOR1B PE=1 SV=2	5uL_R2	0.14199	0.083339	1.6745	1.6378	0.36642	0.22372	4149200	7297700	14937000	1	4.2	5	0.59014
O14657	O14657	Torsin-1B	TOR1B	sp|O14657|TOR1B_HUMAN Torsin-1B OS=Homo sapiens OX=9606 GN=TOR1B PE=1 SV=2	7uL_R2	0.34711	0.22125	1.5712	1.5379	0.73793	0.47984	4426300	5692100	7645100	1	4.2	7	1.21777
O14657	O14657	Torsin-1B	TOR1B	sp|O14657|TOR1B_HUMAN Torsin-1B OS=Homo sapiens OX=9606 GN=TOR1B PE=1 SV=2	notEnriched_R1	NA	NA	NA	NA	NA	NA	NA	NA	1947200	1	4.2	nE	NA
O14672	O14672	Disintegrin and metalloproteinase domain-containing protein 10	ADAM10	sp|O14672|ADA10_HUMAN Disintegrin and metalloproteinase domain-containing protein 10 OS=Homo sapiens OX=9606 GN=ADAM10 PE=1 SV=1	3uL_R1	0.58368	0.68054	0.95104	0.90602	1.893	2.4317	141820000	137820000	142230000	7	10.7	3	4.3247
O14672	O14672	Disintegrin and metalloproteinase domain-containing protein 10	ADAM10	sp|O14672|ADA10_HUMAN Disintegrin and metalloproteinase domain-containing protein 10 OS=Homo sapiens OX=9606 GN=ADAM10 PE=1 SV=1	2uL_R1	1.4835	1.4481	0.93465	0.85859	3.5431	4.1267	55031000	52335000	13494000	6	9.8	2	7.6698
O14672	O14672	Disintegrin and metalloproteinase domain-containing protein 10	ADAM10	sp|O14672|ADA10_HUMAN Disintegrin and metalloproteinase domain-containing protein 10 OS=Homo sapiens OX=9606 GN=ADAM10 PE=1 SV=1	2uL_R2	2.8133	3.2039	0.93098	0.8832	5.551	5.9999	60880000	53351000	9705800	6	9.9	2	11.5509
O14672	O14672	Disintegrin and metalloproteinase domain-containing protein 10	ADAM10	sp|O14672|ADA10_HUMAN Disintegrin and metalloproteinase domain-containing protein 10 OS=Homo sapiens OX=9606 GN=ADAM10 PE=1 SV=1	7uL_R2	0.69709	0.87983	0.80147	0.79019	1.8338	2.3208	125070000	114770000	27000000	6	8.4	7	4.1546
O14672	O14672	Disintegrin and metalloproteinase domain-containing protein 10	ADAM10	sp|O14672|ADA10_HUMAN Disintegrin and metalloproteinase domain-containing protein 10 OS=Homo sapiens OX=9606 GN=ADAM10 PE=1 SV=1	3uL_R2	1.1821	1.5371	0.88281	0.8586	3.3276	3.3355	156310000	164510000	34485000	5	6.1	3	6.6631
O14672	O14672	Disintegrin and metalloproteinase domain-containing protein 10	ADAM10	sp|O14672|ADA10_HUMAN Disintegrin and metalloproteinase domain-containing protein 10 OS=Homo sapiens OX=9606 GN=ADAM10 PE=1 SV=1	4uL_R2	0.69627	0.84477	0.83175	0.81991	1.9973	2.5741	108480000	91132000	29567000	5	7.8	4	4.5714
O14672	O14672	Disintegrin and metalloproteinase domain-containing protein 10	ADAM10	sp|O14672|ADA10_HUMAN Disintegrin and metalloproteinase domain-containing protein 10 OS=Homo sapiens OX=9606 GN=ADAM10 PE=1 SV=1	5uL_R2	0.70997	0.87451	0.81398	0.80821	2.0304	2.746	87827000	76841000	33807000	5	7	5	4.7764
O14672	O14672	Disintegrin and metalloproteinase domain-containing protein 10	ADAM10	sp|O14672|ADA10_HUMAN Disintegrin and metalloproteinase domain-containing protein 10 OS=Homo sapiens OX=9606 GN=ADAM10 PE=1 SV=1	4uL_R1	0.6714	0.90312	0.93223	0.9039	2.1752	2.8769	62075000	59905000	30302000	4	6.1	4	5.0521
O14672	O14672	Disintegrin and metalloproteinase domain-containing protein 10	ADAM10	sp|O14672|ADA10_HUMAN Disintegrin and metalloproteinase domain-containing protein 10 OS=Homo sapiens OX=9606 GN=ADAM10 PE=1 SV=1	6uL_R1	0.72429	0.92898	0.8533	0.8346	1.9337	2.3607	63276000	63497000	23091000	4	5.5	6	4.2944
O14672	O14672	Disintegrin and metalloproteinase domain-containing protein 10	ADAM10	sp|O14672|ADA10_HUMAN Disintegrin and metalloproteinase domain-containing protein 10 OS=Homo sapiens OX=9606 GN=ADAM10 PE=1 SV=1	6uL_R2	0.60067	0.80824	0.84409	0.80852	1.9595	2.4871	74767000	65917000	27338000	3	4.5	6	4.4466
O14672	O14672	Disintegrin and metalloproteinase domain-containing protein 10	ADAM10	sp|O14672|ADA10_HUMAN Disintegrin and metalloproteinase domain-containing protein 10 OS=Homo sapiens OX=9606 GN=ADAM10 PE=1 SV=1	7uL_R1	0.70085	0.75244	0.92062	0.9199	3.0244	2.8339	77668000	71541000	31774000	3	4.9	7	5.8583
O14672	O14672	Disintegrin and metalloproteinase domain-containing protein 10	ADAM10	sp|O14672|ADA10_HUMAN Disintegrin and metalloproteinase domain-containing protein 10 OS=Homo sapiens OX=9606 GN=ADAM10 PE=1 SV=1	8uL_R1	0.75713	0.91744	0.90811	0.88281	2.8606	3.2403	185950000	167120000	58136000	3	4.7	8	6.1009
O14672	O14672	Disintegrin and metalloproteinase domain-containing protein 10	ADAM10	sp|O14672|ADA10_HUMAN Disintegrin and metalloproteinase domain-containing protein 10 OS=Homo sapiens OX=9606 GN=ADAM10 PE=1 SV=1	5uL_R1	0.72814	0.89955	0.84032	0.81583	2.3457	2.8715	41696000	33922000	16462000	2	3.1	5	5.2172
O14672	O14672	Disintegrin and metalloproteinase domain-containing protein 10	ADAM10	sp|O14672|ADA10_HUMAN Disintegrin and metalloproteinase domain-containing protein 10 OS=Homo sapiens OX=9606 GN=ADAM10 PE=1 SV=1	8uL_R2	0.71847	0.78119	0.85286	0.82797	2.0006	2.5004	33926000	31216000	13796000	2	2.5	8	4.501
O14672	O14672	Disintegrin and metalloproteinase domain-containing protein 10	ADAM10	sp|O14672|ADA10_HUMAN Disintegrin and metalloproteinase domain-containing protein 10 OS=Homo sapiens OX=9606 GN=ADAM10 PE=1 SV=1	notEnriched_R2	22.089	13.497	0.69305	0.66991	2.5581	1.5234	14061000	7302000	6819300	2	3.3	nE	4.0815
O14672	O14672	Disintegrin and metalloproteinase domain-containing protein 10	ADAM10	sp|O14672|ADA10_HUMAN Disintegrin and metalloproteinase domain-containing protein 10 OS=Homo sapiens OX=9606 GN=ADAM10 PE=1 SV=1	notEnriched_R1	1.2194	1.5197	0.81147	0.79215	0.40741	0.51431	1709400	1403800	4350800	1	2	nE	0.92172
O14681	O14681	Etoposide-induced protein 2.4 homolog	EI24	sp|O14681|EI24_HUMAN Etoposide-induced protein 2.4 homolog OS=Homo sapiens OX=9606 GN=EI24 PE=1 SV=4	3uL_R1	NA	NA	NA	NA	NA	NA	NA	NA	NA	NA	0	3	NA
O14681	O14681	Etoposide-induced protein 2.4 homolog	EI24	sp|O14681|EI24_HUMAN Etoposide-induced protein 2.4 homolog OS=Homo sapiens OX=9606 GN=EI24 PE=1 SV=4	3uL_R2	NA	NA	NA	NA	NA	NA	NA	NA	NA	NA	0	3	NA
O14681	O14681	Etoposide-induced protein 2.4 homolog	EI24	sp|O14681|EI24_HUMAN Etoposide-induced protein 2.4 homolog OS=Homo sapiens OX=9606 GN=EI24 PE=1 SV=4	7uL_R1	NA	NA	NA	NA	NA	NA	NA	NA	NA	NA	0	7	NA
O14681	O14681	Etoposide-induced protein 2.4 homolog	EI24	sp|O14681|EI24_HUMAN Etoposide-induced protein 2.4 homolog OS=Homo sapiens OX=9606 GN=EI24 PE=1 SV=4	8uL_R2	NA	NA	NA	NA	NA	NA	NA	NA	NA	NA	0	8	NA
O14681	O14681	Etoposide-induced protein 2.4 homolog	EI24	sp|O14681|EI24_HUMAN Etoposide-induced protein 2.4 homolog OS=Homo sapiens OX=9606 GN=EI24 PE=1 SV=4	notEnriched_R1	NA	NA	NA	NA	NA	NA	NA	NA	NA	NA	0	nE	NA
O14681	O14681	Etoposide-induced protein 2.4 homolog	EI24	sp|O14681|EI24_HUMAN Etoposide-induced protein 2.4 homolog OS=Homo sapiens OX=9606 GN=EI24 PE=1 SV=4	notEnriched_R2	NA	NA	NA	NA	NA	NA	NA	NA	NA	NA	0	nE	NA
O14681	O14681	Etoposide-induced protein 2.4 homolog	EI24	sp|O14681|EI24_HUMAN Etoposide-induced protein 2.4 homolog OS=Homo sapiens OX=9606 GN=EI24 PE=1 SV=4	2uL_R1	2.5083	2.4202	1.0418	1.0218	4.5847	4.4869	13648000	13836000	3167600	2	6.5	2	9.0716
O14681	O14681	Etoposide-induced protein 2.4 homolog	EI24	sp|O14681|EI24_HUMAN Etoposide-induced protein 2.4 homolog OS=Homo sapiens OX=9606 GN=EI24 PE=1 SV=4	2uL_R2	2.3084	2.4419	0.92125	0.94183	2.8272	3.0018	6710500	5420200	2341200	1	3.5	2	5.829
O14681	O14681	Etoposide-induced protein 2.4 homolog	EI24	sp|O14681|EI24_HUMAN Etoposide-induced protein 2.4 homolog OS=Homo sapiens OX=9606 GN=EI24 PE=1 SV=4	4uL_R1	NA	NA	NA	NA	NA	NA	NA	NA	NA	1	3.5	4	NA
O14681	O14681	Etoposide-induced protein 2.4 homolog	EI24	sp|O14681|EI24_HUMAN Etoposide-induced protein 2.4 homolog OS=Homo sapiens OX=9606 GN=EI24 PE=1 SV=4	4uL_R2	1.3023	1.6523	0.72678	0.72392	1.5676	2.1654	4699000	2284000	1307100	1	3.5	4	3.733
O14681	O14681	Etoposide-induced protein 2.4 homolog	EI24	sp|O14681|EI24_HUMAN Etoposide-induced protein 2.4 homolog OS=Homo sapiens OX=9606 GN=EI24 PE=1 SV=4	5uL_R1	NA	NA	NA	NA	NA	NA	NA	NA	NA	1	3.5	5	NA
O14681	O14681	Etoposide-induced protein 2.4 homolog	EI24	sp|O14681|EI24_HUMAN Etoposide-induced protein 2.4 homolog OS=Homo sapiens OX=9606 GN=EI24 PE=1 SV=4	5uL_R2	1.3531	1.4944	0.8952	0.88523	2.4858	2.808	5923400	6937200	1929000	1	3.5	5	5.2938
O14681	O14681	Etoposide-induced protein 2.4 homolog	EI24	sp|O14681|EI24_HUMAN Etoposide-induced protein 2.4 homolog OS=Homo sapiens OX=9606 GN=EI24 PE=1 SV=4	6uL_R1	NA	NA	NA	NA	NA	NA	NA	3471400	NA	1	3.5	6	NA
O14681	O14681	Etoposide-induced protein 2.4 homolog	EI24	sp|O14681|EI24_HUMAN Etoposide-induced protein 2.4 homolog OS=Homo sapiens OX=9606 GN=EI24 PE=1 SV=4	6uL_R2	0.72076	0.91551	0.80591	0.78273	1.2797	1.6349	8242900	6895600	5225000	1	3.5	6	2.9146
O14681	O14681	Etoposide-induced protein 2.4 homolog	EI24	sp|O14681|EI24_HUMAN Etoposide-induced protein 2.4 homolog OS=Homo sapiens OX=9606 GN=EI24 PE=1 SV=4	7uL_R2	NA	NA	NA	NA	NA	NA	NA	3691200	NA	1	3.5	7	NA
O14681	O14681	Etoposide-induced protein 2.4 homolog	EI24	sp|O14681|EI24_HUMAN Etoposide-induced protein 2.4 homolog OS=Homo sapiens OX=9606 GN=EI24 PE=1 SV=4	8uL_R1	1.0249	0.94167	1.165	1.1364	1.5215	1.3388	3237000	4785500	1504900	1	3.5	8	2.8603
O14684	O14684	Prostaglandin E synthase	PTGES	sp|O14684|PTGES_HUMAN Prostaglandin E synthase OS=Homo sapiens OX=9606 GN=PTGES PE=1 SV=2	notEnriched_R1	NA	NA	NA	NA	NA	NA	NA	NA	NA	NA	0	nE	NA
O14684	O14684	Prostaglandin E synthase	PTGES	sp|O14684|PTGES_HUMAN Prostaglandin E synthase OS=Homo sapiens OX=9606 GN=PTGES PE=1 SV=2	notEnriched_R2	NA	NA	NA	NA	NA	NA	NA	NA	NA	NA	0	nE	NA
O14684	O14684	Prostaglandin E synthase	PTGES	sp|O14684|PTGES_HUMAN Prostaglandin E synthase OS=Homo sapiens OX=9606 GN=PTGES PE=1 SV=2	2uL_R1	0.82806	0.85882	0.9977	0.89299	5.2725	5.5834	41396000	42008000	8122200	2	13.2	2	10.8559
O14684	O14684	Prostaglandin E synthase	PTGES	sp|O14684|PTGES_HUMAN Prostaglandin E synthase OS=Homo sapiens OX=9606 GN=PTGES PE=1 SV=2	2uL_R2	0.6186	0.73282	0.90515	0.8643	2.8214	3.2299	32359000	28648000	10297000	2	13.2	2	6.0513
O14684	O14684	Prostaglandin E synthase	PTGES	sp|O14684|PTGES_HUMAN Prostaglandin E synthase OS=Homo sapiens OX=9606 GN=PTGES PE=1 SV=2	5uL_R2	0.69233	0.71377	0.93679	0.88283	2.7744	2.8665	29966000	28093000	13703000	2	13.2	5	5.6409
O14684	O14684	Prostaglandin E synthase	PTGES	sp|O14684|PTGES_HUMAN Prostaglandin E synthase OS=Homo sapiens OX=9606 GN=PTGES PE=1 SV=2	8uL_R1	0.52604	0.66545	0.77389	0.75237	2.2133	2.6605	39576000	31281000	12560000	2	13.2	8	4.8738
O14684	O14684	Prostaglandin E synthase	PTGES	sp|O14684|PTGES_HUMAN Prostaglandin E synthase OS=Homo sapiens OX=9606 GN=PTGES PE=1 SV=2	3uL_R1	0.7347	0.76016	0.99237	0.88462	3.7062	3.899	40160000	43929000	11238000	1	6.6	3	7.6052
O14684	O14684	Prostaglandin E synthase	PTGES	sp|O14684|PTGES_HUMAN Prostaglandin E synthase OS=Homo sapiens OX=9606 GN=PTGES PE=1 SV=2	3uL_R2	0.70488	0.77042	0.93443	0.87555	3.8769	4.2391	33258000	32039000	6795700	1	6.6	3	8.116
O14684	O14684	Prostaglandin E synthase	PTGES	sp|O14684|PTGES_HUMAN Prostaglandin E synthase OS=Homo sapiens OX=9606 GN=PTGES PE=1 SV=2	4uL_R1	0.67188	0.96548	0.75186	0.72434	3.0054	4.0958	20228000	42087000	14436000	1	6.6	4	7.1012
O14684	O14684	Prostaglandin E synthase	PTGES	sp|O14684|PTGES_HUMAN Prostaglandin E synthase OS=Homo sapiens OX=9606 GN=PTGES PE=1 SV=2	4uL_R2	0.69308	0.76269	0.94224	0.85839	3.6312	4.0799	42452000	33785000	14112000	1	6.6	4	7.7111
O14684	O14684	Prostaglandin E synthase	PTGES	sp|O14684|PTGES_HUMAN Prostaglandin E synthase OS=Homo sapiens OX=9606 GN=PTGES PE=1 SV=2	5uL_R1	0.64257	0.74307	0.87976	0.84281	2.461	2.7343	26947000	31167000	11456000	1	6.6	5	5.1953
O14684	O14684	Prostaglandin E synthase	PTGES	sp|O14684|PTGES_HUMAN Prostaglandin E synthase OS=Homo sapiens OX=9606 GN=PTGES PE=1 SV=2	6uL_R1	0.5989	0.71806	0.87088	0.84624	2.3419	2.7985	37446000	30466000	14355000	1	6.6	6	5.1404
O14684	O14684	Prostaglandin E synthase	PTGES	sp|O14684|PTGES_HUMAN Prostaglandin E synthase OS=Homo sapiens OX=9606 GN=PTGES PE=1 SV=2	6uL_R2	0.59309	0.81917	0.75535	0.72973	2.2493	3.0392	17649000	37639000	20215000	1	6.6	6	5.2885
O14684	O14684	Prostaglandin E synthase	PTGES	sp|O14684|PTGES_HUMAN Prostaglandin E synthase OS=Homo sapiens OX=9606 GN=PTGES PE=1 SV=2	7uL_R1	0.58794	0.62268	0.87622	0.87687	2.1636	2.2922	28011000	26016000	9930800	1	6.6	7	4.4558
O14684	O14684	Prostaglandin E synthase	PTGES	sp|O14684|PTGES_HUMAN Prostaglandin E synthase OS=Homo sapiens OX=9606 GN=PTGES PE=1 SV=2	7uL_R2	0.71145	0.74502	0.99076	0.91091	2.4834	2.5857	24859000	24381000	7067300	1	6.6	7	5.0691
O14684	O14684	Prostaglandin E synthase	PTGES	sp|O14684|PTGES_HUMAN Prostaglandin E synthase OS=Homo sapiens OX=9606 GN=PTGES PE=1 SV=2	8uL_R2	NA	NA	NA	NA	NA	NA	NA	NA	NA	1	6.6	8	NA
O14713	O14713	Integrin beta-1-binding protein 1	ITGB1BP1	sp|O14713|ITBP1_HUMAN Integrin beta-1-binding protein 1 OS=Homo sapiens OX=9606 GN=ITGB1BP1 PE=1 SV=1	2uL_R1	NA	NA	NA	NA	NA	NA	NA	NA	NA	NA	0	2	NA
O14713	O14713	Integrin beta-1-binding protein 1	ITGB1BP1	sp|O14713|ITBP1_HUMAN Integrin beta-1-binding protein 1 OS=Homo sapiens OX=9606 GN=ITGB1BP1 PE=1 SV=1	2uL_R2	NA	NA	NA	NA	NA	NA	NA	NA	NA	NA	0	2	NA
O14713	O14713	Integrin beta-1-binding protein 1	ITGB1BP1	sp|O14713|ITBP1_HUMAN Integrin beta-1-binding protein 1 OS=Homo sapiens OX=9606 GN=ITGB1BP1 PE=1 SV=1	3uL_R1	NA	NA	NA	NA	NA	NA	NA	NA	NA	NA	0	3	NA
O14713	O14713	Integrin beta-1-binding protein 1	ITGB1BP1	sp|O14713|ITBP1_HUMAN Integrin beta-1-binding protein 1 OS=Homo sapiens OX=9606 GN=ITGB1BP1 PE=1 SV=1	3uL_R2	NA	NA	NA	NA	NA	NA	NA	NA	NA	NA	0	3	NA
O14713	O14713	Integrin beta-1-binding protein 1	ITGB1BP1	sp|O14713|ITBP1_HUMAN Integrin beta-1-binding protein 1 OS=Homo sapiens OX=9606 GN=ITGB1BP1 PE=1 SV=1	6uL_R1	NA	NA	NA	NA	NA	NA	NA	NA	NA	NA	0	6	NA
O14713	O14713	Integrin beta-1-binding protein 1	ITGB1BP1	sp|O14713|ITBP1_HUMAN Integrin beta-1-binding protein 1 OS=Homo sapiens OX=9606 GN=ITGB1BP1 PE=1 SV=1	6uL_R2	NA	NA	NA	NA	NA	NA	NA	NA	NA	NA	0	6	NA
O14713	O14713	Integrin beta-1-binding protein 1	ITGB1BP1	sp|O14713|ITBP1_HUMAN Integrin beta-1-binding protein 1 OS=Homo sapiens OX=9606 GN=ITGB1BP1 PE=1 SV=1	7uL_R1	NA	NA	NA	NA	NA	NA	NA	NA	NA	NA	0	7	NA
O14713	O14713	Integrin beta-1-binding protein 1	ITGB1BP1	sp|O14713|ITBP1_HUMAN Integrin beta-1-binding protein 1 OS=Homo sapiens OX=9606 GN=ITGB1BP1 PE=1 SV=1	7uL_R2	NA	NA	NA	NA	NA	NA	NA	NA	NA	NA	0	7	NA
O14713	O14713	Integrin beta-1-binding protein 1	ITGB1BP1	sp|O14713|ITBP1_HUMAN Integrin beta-1-binding protein 1 OS=Homo sapiens OX=9606 GN=ITGB1BP1 PE=1 SV=1	notEnriched_R1	NA	NA	NA	NA	NA	NA	NA	NA	NA	NA	0	nE	NA
O14713	O14713	Integrin beta-1-binding protein 1	ITGB1BP1	sp|O14713|ITBP1_HUMAN Integrin beta-1-binding protein 1 OS=Homo sapiens OX=9606 GN=ITGB1BP1 PE=1 SV=1	notEnriched_R2	NA	NA	NA	NA	NA	NA	NA	NA	NA	NA	0	nE	NA
O14713	O14713	Integrin beta-1-binding protein 1	ITGB1BP1	sp|O14713|ITBP1_HUMAN Integrin beta-1-binding protein 1 OS=Homo sapiens OX=9606 GN=ITGB1BP1 PE=1 SV=1	4uL_R1	0.73818	1.0438	0.76035	0.73629	1.539	2.0902	6147600	7570900	4786300	1	7.5	4	3.6292
O14713	O14713	Integrin beta-1-binding protein 1	ITGB1BP1	sp|O14713|ITBP1_HUMAN Integrin beta-1-binding protein 1 OS=Homo sapiens OX=9606 GN=ITGB1BP1 PE=1 SV=1	4uL_R2	1.6531	1.5437	1.0809	1.0752	2.9222	2.7179	6066900	4606500	2285800	1	7.5	4	5.6401
O14713	O14713	Integrin beta-1-binding protein 1	ITGB1BP1	sp|O14713|ITBP1_HUMAN Integrin beta-1-binding protein 1 OS=Homo sapiens OX=9606 GN=ITGB1BP1 PE=1 SV=1	5uL_R1	0.5651	1.0881	0.54209	0.53585	0.98675	1.8415	8046400	4570100	3316900	1	7.5	5	2.82825
O14713	O14713	Integrin beta-1-binding protein 1	ITGB1BP1	sp|O14713|ITBP1_HUMAN Integrin beta-1-binding protein 1 OS=Homo sapiens OX=9606 GN=ITGB1BP1 PE=1 SV=1	5uL_R2	0.8277	1.1517	0.7043	0.69026	1.9911	2.8845	10929000	7838200	4645000	1	7.5	5	4.8756
O14713	O14713	Integrin beta-1-binding protein 1	ITGB1BP1	sp|O14713|ITBP1_HUMAN Integrin beta-1-binding protein 1 OS=Homo sapiens OX=9606 GN=ITGB1BP1 PE=1 SV=1	8uL_R1	0.69831	1.0285	0.66076	0.64754	1.7491	2.7012	9917000	11395000	5521700	1	7.5	8	4.4503
O14713	O14713	Integrin beta-1-binding protein 1	ITGB1BP1	sp|O14713|ITBP1_HUMAN Integrin beta-1-binding protein 1 OS=Homo sapiens OX=9606 GN=ITGB1BP1 PE=1 SV=1	8uL_R2	1.0329	1.6777	0.62474	0.61108	2.0131	3.2944	6366000	4427000	2203300	1	7.5	8	5.3075
O14732	O14732	Inositol monophosphatase 2	IMPA2	sp|O14732|IMPA2_HUMAN Inositol monophosphatase 2 OS=Homo sapiens OX=9606 GN=IMPA2 PE=1 SV=1	2uL_R2	NA	NA	NA	NA	NA	NA	NA	NA	NA	NA	0	2	NA
O14732	O14732	Inositol monophosphatase 2	IMPA2	sp|O14732|IMPA2_HUMAN Inositol monophosphatase 2 OS=Homo sapiens OX=9606 GN=IMPA2 PE=1 SV=1	3uL_R1	NA	NA	NA	NA	NA	NA	NA	NA	NA	NA	0	3	NA
O14732	O14732	Inositol monophosphatase 2	IMPA2	sp|O14732|IMPA2_HUMAN Inositol monophosphatase 2 OS=Homo sapiens OX=9606 GN=IMPA2 PE=1 SV=1	5uL_R1	NA	NA	NA	NA	NA	NA	NA	NA	NA	NA	0	5	NA
O14732	O14732	Inositol monophosphatase 2	IMPA2	sp|O14732|IMPA2_HUMAN Inositol monophosphatase 2 OS=Homo sapiens OX=9606 GN=IMPA2 PE=1 SV=1	7uL_R1	NA	NA	NA	NA	NA	NA	NA	NA	NA	NA	0	7	NA
O14732	O14732	Inositol monophosphatase 2	IMPA2	sp|O14732|IMPA2_HUMAN Inositol monophosphatase 2 OS=Homo sapiens OX=9606 GN=IMPA2 PE=1 SV=1	7uL_R2	NA	NA	NA	NA	NA	NA	NA	NA	NA	NA	0	7	NA
O14732	O14732	Inositol monophosphatase 2	IMPA2	sp|O14732|IMPA2_HUMAN Inositol monophosphatase 2 OS=Homo sapiens OX=9606 GN=IMPA2 PE=1 SV=1	8uL_R2	NA	NA	NA	NA	NA	NA	NA	NA	NA	NA	0	8	NA
O14732	O14732	Inositol monophosphatase 2	IMPA2	sp|O14732|IMPA2_HUMAN Inositol monophosphatase 2 OS=Homo sapiens OX=9606 GN=IMPA2 PE=1 SV=1	notEnriched_R2	4.0373	1.1445	3.5317	3.5388	1.3621	0.38492	7113200	15819000	39549000	4	18.1	nE	1.74702
O14732	O14732	Inositol monophosphatase 2	IMPA2	sp|O14732|IMPA2_HUMAN Inositol monophosphatase 2 OS=Homo sapiens OX=9606 GN=IMPA2 PE=1 SV=1	notEnriched_R1	3.4988	1.0222	3.4884	3.3601	0.68604	0.20417	2310900	9606800	19862000	3	10.4	nE	0.89021
O14732	O14732	Inositol monophosphatase 2	IMPA2	sp|O14732|IMPA2_HUMAN Inositol monophosphatase 2 OS=Homo sapiens OX=9606 GN=IMPA2 PE=1 SV=1	2uL_R1	NA	NA	NA	NA	NA	NA	NA	5378000	NA	1	8	2	NA
O14732	O14732	Inositol monophosphatase 2	IMPA2	sp|O14732|IMPA2_HUMAN Inositol monophosphatase 2 OS=Homo sapiens OX=9606 GN=IMPA2 PE=1 SV=1	3uL_R2	NA	NA	NA	NA	NA	NA	4768000	6173700	NA	1	8	3	NA
O14732	O14732	Inositol monophosphatase 2	IMPA2	sp|O14732|IMPA2_HUMAN Inositol monophosphatase 2 OS=Homo sapiens OX=9606 GN=IMPA2 PE=1 SV=1	4uL_R1	1.7455	1.3597	1.2552	1.2369	3.0788	2.489	5413300	7409600	998900	1	8	4	5.5678
O14732	O14732	Inositol monophosphatase 2	IMPA2	sp|O14732|IMPA2_HUMAN Inositol monophosphatase 2 OS=Homo sapiens OX=9606 GN=IMPA2 PE=1 SV=1	4uL_R2	NA	NA	NA	NA	NA	NA	NA	NA	11553000	1	9.4	4	NA
O14732	O14732	Inositol monophosphatase 2	IMPA2	sp|O14732|IMPA2_HUMAN Inositol monophosphatase 2 OS=Homo sapiens OX=9606 GN=IMPA2 PE=1 SV=1	5uL_R2	1.8493	1.39	1.3176	1.3009	3.7279	2.8658	5677000	9506400	1955600	1	8	5	6.5937
O14732	O14732	Inositol monophosphatase 2	IMPA2	sp|O14732|IMPA2_HUMAN Inositol monophosphatase 2 OS=Homo sapiens OX=9606 GN=IMPA2 PE=1 SV=1	6uL_R1	2.2866	1.8221	1.3813	1.3606	3.7736	2.7735	4625400	5659700	1499900	1	8	6	6.5471
O14732	O14732	Inositol monophosphatase 2	IMPA2	sp|O14732|IMPA2_HUMAN Inositol monophosphatase 2 OS=Homo sapiens OX=9606 GN=IMPA2 PE=1 SV=1	6uL_R2	2.7209	1.9877	1.4062	1.3607	5.2189	3.8353	4247300	6897500	942150	1	8	6	9.0542
O14732	O14732	Inositol monophosphatase 2	IMPA2	sp|O14732|IMPA2_HUMAN Inositol monophosphatase 2 OS=Homo sapiens OX=9606 GN=IMPA2 PE=1 SV=1	8uL_R1	1.9108	1.4983	1.3677	1.3297	3.632	2.7314	5624300	7292300	1972100	1	8	8	6.3634
O14733	O14733	Dual specificity mitogen-activated protein kinase kinase 7	MAP2K7	sp|O14733|MP2K7_HUMAN Dual specificity mitogen-activated protein kinase kinase 7 OS=Homo sapiens OX=9606 GN=MAP2K7 PE=1 SV=2	2uL_R1	NA	NA	NA	NA	NA	NA	NA	NA	NA	NA	0	2	NA
O14733	O14733	Dual specificity mitogen-activated protein kinase kinase 7	MAP2K7	sp|O14733|MP2K7_HUMAN Dual specificity mitogen-activated protein kinase kinase 7 OS=Homo sapiens OX=9606 GN=MAP2K7 PE=1 SV=2	2uL_R2	NA	NA	NA	NA	NA	NA	NA	NA	NA	NA	0	2	NA
O14733	O14733	Dual specificity mitogen-activated protein kinase kinase 7	MAP2K7	sp|O14733|MP2K7_HUMAN Dual specificity mitogen-activated protein kinase kinase 7 OS=Homo sapiens OX=9606 GN=MAP2K7 PE=1 SV=2	3uL_R1	NA	NA	NA	NA	NA	NA	NA	NA	NA	NA	0	3	NA
O14733	O14733	Dual specificity mitogen-activated protein kinase kinase 7	MAP2K7	sp|O14733|MP2K7_HUMAN Dual specificity mitogen-activated protein kinase kinase 7 OS=Homo sapiens OX=9606 GN=MAP2K7 PE=1 SV=2	3uL_R2	NA	NA	NA	NA	NA	NA	NA	NA	NA	NA	0	3	NA
O14733	O14733	Dual specificity mitogen-activated protein kinase kinase 7	MAP2K7	sp|O14733|MP2K7_HUMAN Dual specificity mitogen-activated protein kinase kinase 7 OS=Homo sapiens OX=9606 GN=MAP2K7 PE=1 SV=2	4uL_R1	NA	NA	NA	NA	NA	NA	NA	NA	NA	NA	0	4	NA
O14733	O14733	Dual specificity mitogen-activated protein kinase kinase 7	MAP2K7	sp|O14733|MP2K7_HUMAN Dual specificity mitogen-activated protein kinase kinase 7 OS=Homo sapiens OX=9606 GN=MAP2K7 PE=1 SV=2	4uL_R2	NA	NA	NA	NA	NA	NA	NA	NA	NA	NA	0	4	NA
O14733	O14733	Dual specificity mitogen-activated protein kinase kinase 7	MAP2K7	sp|O14733|MP2K7_HUMAN Dual specificity mitogen-activated protein kinase kinase 7 OS=Homo sapiens OX=9606 GN=MAP2K7 PE=1 SV=2	5uL_R1	NA	NA	NA	NA	NA	NA	NA	NA	NA	NA	0	5	NA
O14733	O14733	Dual specificity mitogen-activated protein kinase kinase 7	MAP2K7	sp|O14733|MP2K7_HUMAN Dual specificity mitogen-activated protein kinase kinase 7 OS=Homo sapiens OX=9606 GN=MAP2K7 PE=1 SV=2	5uL_R2	NA	NA	NA	NA	NA	NA	NA	NA	NA	NA	0	5	NA
O14733	O14733	Dual specificity mitogen-activated protein kinase kinase 7	MAP2K7	sp|O14733|MP2K7_HUMAN Dual specificity mitogen-activated protein kinase kinase 7 OS=Homo sapiens OX=9606 GN=MAP2K7 PE=1 SV=2	6uL_R1	NA	NA	NA	NA	NA	NA	NA	NA	NA	NA	0	6	NA
O14733	O14733	Dual specificity mitogen-activated protein kinase kinase 7	MAP2K7	sp|O14733|MP2K7_HUMAN Dual specificity mitogen-activated protein kinase kinase 7 OS=Homo sapiens OX=9606 GN=MAP2K7 PE=1 SV=2	6uL_R2	NA	NA	NA	NA	NA	NA	NA	NA	NA	NA	0	6	NA
O14733	O14733	Dual specificity mitogen-activated protein kinase kinase 7	MAP2K7	sp|O14733|MP2K7_HUMAN Dual specificity mitogen-activated protein kinase kinase 7 OS=Homo sapiens OX=9606 GN=MAP2K7 PE=1 SV=2	7uL_R1	NA	NA	NA	NA	NA	NA	NA	NA	NA	NA	0	7	NA
O14733	O14733	Dual specificity mitogen-activated protein kinase kinase 7	MAP2K7	sp|O14733|MP2K7_HUMAN Dual specificity mitogen-activated protein kinase kinase 7 OS=Homo sapiens OX=9606 GN=MAP2K7 PE=1 SV=2	7uL_R2	NA	NA	NA	NA	NA	NA	NA	NA	NA	NA	0	7	NA
O14733	O14733	Dual specificity mitogen-activated protein kinase kinase 7	MAP2K7	sp|O14733|MP2K7_HUMAN Dual specificity mitogen-activated protein kinase kinase 7 OS=Homo sapiens OX=9606 GN=MAP2K7 PE=1 SV=2	8uL_R1	NA	NA	NA	NA	NA	NA	NA	NA	NA	NA	0	8	NA
O14733	O14733	Dual specificity mitogen-activated protein kinase kinase 7	MAP2K7	sp|O14733|MP2K7_HUMAN Dual specificity mitogen-activated protein kinase kinase 7 OS=Homo sapiens OX=9606 GN=MAP2K7 PE=1 SV=2	8uL_R2	NA	NA	NA	NA	NA	NA	NA	NA	NA	NA	0	8	NA
O14733	O14733	Dual specificity mitogen-activated protein kinase kinase 7	MAP2K7	sp|O14733|MP2K7_HUMAN Dual specificity mitogen-activated protein kinase kinase 7 OS=Homo sapiens OX=9606 GN=MAP2K7 PE=1 SV=2	notEnriched_R2	NA	NA	NA	NA	NA	NA	NA	NA	NA	NA	0	nE	NA
O14733	O14733	Dual specificity mitogen-activated protein kinase kinase 7	MAP2K7	sp|O14733|MP2K7_HUMAN Dual specificity mitogen-activated protein kinase kinase 7 OS=Homo sapiens OX=9606 GN=MAP2K7 PE=1 SV=2	notEnriched_R1	NA	NA	NA	NA	NA	NA	NA	NA	1321900	1	3.1	nE	NA
O14734	O14734	Acyl-coenzyme A thioesterase 8	ACOT8	sp|O14734|ACOT8_HUMAN Acyl-coenzyme A thioesterase 8 OS=Homo sapiens OX=9606 GN=ACOT8 PE=1 SV=1	5uL_R1	NA	NA	NA	NA	NA	NA	NA	NA	NA	NA	0	5	NA
O14734	O14734	Acyl-coenzyme A thioesterase 8	ACOT8	sp|O14734|ACOT8_HUMAN Acyl-coenzyme A thioesterase 8 OS=Homo sapiens OX=9606 GN=ACOT8 PE=1 SV=1	6uL_R1	NA	NA	NA	NA	NA	NA	NA	NA	NA	NA	0	6	NA
O14734	O14734	Acyl-coenzyme A thioesterase 8	ACOT8	sp|O14734|ACOT8_HUMAN Acyl-coenzyme A thioesterase 8 OS=Homo sapiens OX=9606 GN=ACOT8 PE=1 SV=1	7uL_R1	NA	NA	NA	NA	NA	NA	NA	NA	NA	NA	0	7	NA
O14734	O14734	Acyl-coenzyme A thioesterase 8	ACOT8	sp|O14734|ACOT8_HUMAN Acyl-coenzyme A thioesterase 8 OS=Homo sapiens OX=9606 GN=ACOT8 PE=1 SV=1	8uL_R2	0.83226	1.0355	0.81352	0.8082	2.2311	2.7606	23332000	18747000	5270800	2	12.2	8	4.9917
O14734	O14734	Acyl-coenzyme A thioesterase 8	ACOT8	sp|O14734|ACOT8_HUMAN Acyl-coenzyme A thioesterase 8 OS=Homo sapiens OX=9606 GN=ACOT8 PE=1 SV=1	2uL_R1	8.597	11.237	0.74255	0.74039	17.575	23.737	22998000	7219100	161810	1	7.2	2	41.312
O14734	O14734	Acyl-coenzyme A thioesterase 8	ACOT8	sp|O14734|ACOT8_HUMAN Acyl-coenzyme A thioesterase 8 OS=Homo sapiens OX=9606 GN=ACOT8 PE=1 SV=1	2uL_R2	NA	NA	NA	NA	NA	NA	5876400	5485500	NA	1	7.2	2	NA
O14734	O14734	Acyl-coenzyme A thioesterase 8	ACOT8	sp|O14734|ACOT8_HUMAN Acyl-coenzyme A thioesterase 8 OS=Homo sapiens OX=9606 GN=ACOT8 PE=1 SV=1	3uL_R1	2.5578	3.0352	0.88197	0.85095	4.5111	5.3012	36598000	30632000	5544900	1	7.2	3	9.8123
O14734	O14734	Acyl-coenzyme A thioesterase 8	ACOT8	sp|O14734|ACOT8_HUMAN Acyl-coenzyme A thioesterase 8 OS=Homo sapiens OX=9606 GN=ACOT8 PE=1 SV=1	3uL_R2	2.9102	3.1397	0.92605	0.9172	5.412	5.9006	22340000	20024000	3117100	1	7.2	3	11.3126
O14734	O14734	Acyl-coenzyme A thioesterase 8	ACOT8	sp|O14734|ACOT8_HUMAN Acyl-coenzyme A thioesterase 8 OS=Homo sapiens OX=9606 GN=ACOT8 PE=1 SV=1	4uL_R1	NA	NA	NA	NA	NA	NA	14373000	NA	NA	1	7.2	4	NA
O14734	O14734	Acyl-coenzyme A thioesterase 8	ACOT8	sp|O14734|ACOT8_HUMAN Acyl-coenzyme A thioesterase 8 OS=Homo sapiens OX=9606 GN=ACOT8 PE=1 SV=1	4uL_R2	1.6578	1.7708	0.90186	0.89758	2.8638	3.1906	17191000	17795000	3559600	1	7.2	4	6.0544
O14734	O14734	Acyl-coenzyme A thioesterase 8	ACOT8	sp|O14734|ACOT8_HUMAN Acyl-coenzyme A thioesterase 8 OS=Homo sapiens OX=9606 GN=ACOT8 PE=1 SV=1	5uL_R2	NA	NA	NA	NA	NA	NA	12881000	11518000	NA	1	7.2	5	NA
O14734	O14734	Acyl-coenzyme A thioesterase 8	ACOT8	sp|O14734|ACOT8_HUMAN Acyl-coenzyme A thioesterase 8 OS=Homo sapiens OX=9606 GN=ACOT8 PE=1 SV=1	6uL_R2	0.97665	0.9957	0.92173	0.88946	2.3771	2.6725	19109000	19713000	3492600	1	7.2	6	5.0496
O14734	O14734	Acyl-coenzyme A thioesterase 8	ACOT8	sp|O14734|ACOT8_HUMAN Acyl-coenzyme A thioesterase 8 OS=Homo sapiens OX=9606 GN=ACOT8 PE=1 SV=1	7uL_R2	1.3589	1.8316	0.73651	0.72647	2.1794	2.9999	9739700	6509300	1853500	1	7.2	7	5.1793
O14734	O14734	Acyl-coenzyme A thioesterase 8	ACOT8	sp|O14734|ACOT8_HUMAN Acyl-coenzyme A thioesterase 8 OS=Homo sapiens OX=9606 GN=ACOT8 PE=1 SV=1	8uL_R1	0.60224	0.61384	1.0103	0.98178	1.6227	1.6528	23229000	11292000	2043000	1	7.2	8	3.2755
O14734	O14734	Acyl-coenzyme A thioesterase 8	ACOT8	sp|O14734|ACOT8_HUMAN Acyl-coenzyme A thioesterase 8 OS=Homo sapiens OX=9606 GN=ACOT8 PE=1 SV=1	notEnriched_R1	NA	NA	NA	NA	NA	NA	NA	NA	7498700	1	7.2	nE	NA
O14734	O14734	Acyl-coenzyme A thioesterase 8	ACOT8	sp|O14734|ACOT8_HUMAN Acyl-coenzyme A thioesterase 8 OS=Homo sapiens OX=9606 GN=ACOT8 PE=1 SV=1	notEnriched_R2	NA	NA	NA	NA	NA	NA	NA	NA	10221000	1	7.2	nE	NA
O14735	O14735	CDP-diacylglycerol--inositol 3-phosphatidyltransferase	CDIPT	sp|O14735|CDIPT_HUMAN CDP-diacylglycerol--inositol 3-phosphatidyltransferase OS=Homo sapiens OX=9606 GN=CDIPT PE=1 SV=1	2uL_R1	1.6074	1.7957	0.78748	0.79476	6.0697	4.6146	43889000	40014000	8080700	2	12.2	2	10.6843
O14735	O14735	CDP-diacylglycerol--inositol 3-phosphatidyltransferase	CDIPT	sp|O14735|CDIPT_HUMAN CDP-diacylglycerol--inositol 3-phosphatidyltransferase OS=Homo sapiens OX=9606 GN=CDIPT PE=1 SV=1	4uL_R1	2.1817	1.7395	1.23	1.2064	5.3683	4.4497	19091000	27425000	4053100	2	12.2	4	9.818
O14735	O14735	CDP-diacylglycerol--inositol 3-phosphatidyltransferase	CDIPT	sp|O14735|CDIPT_HUMAN CDP-diacylglycerol--inositol 3-phosphatidyltransferase OS=Homo sapiens OX=9606 GN=CDIPT PE=1 SV=1	4uL_R2	1.7462	1.9503	0.83256	0.82094	4.5202	5.5061	13423000	8851200	2030500	2	12.2	4	10.0263
O14735	O14735	CDP-diacylglycerol--inositol 3-phosphatidyltransferase	CDIPT	sp|O14735|CDIPT_HUMAN CDP-diacylglycerol--inositol 3-phosphatidyltransferase OS=Homo sapiens OX=9606 GN=CDIPT PE=1 SV=1	5uL_R2	1.0116	1.0853	0.94548	0.92609	3.2542	3.5605	57876000	52630000	19963000	2	11.3	5	6.8147
O14735	O14735	CDP-diacylglycerol--inositol 3-phosphatidyltransferase	CDIPT	sp|O14735|CDIPT_HUMAN CDP-diacylglycerol--inositol 3-phosphatidyltransferase OS=Homo sapiens OX=9606 GN=CDIPT PE=1 SV=1	7uL_R1	0.82668	1.058	0.75198	0.74936	2.1735	2.9004	34841000	30055000	13208000	2	11.3	7	5.0739
O14735	O14735	CDP-diacylglycerol--inositol 3-phosphatidyltransferase	CDIPT	sp|O14735|CDIPT_HUMAN CDP-diacylglycerol--inositol 3-phosphatidyltransferase OS=Homo sapiens OX=9606 GN=CDIPT PE=1 SV=1	notEnriched_R1	1.3787	18.056	0.078427	0.074541	0.15865	2.1283	12034000	1993500	8227000	2	10.8	nE	2.28695
O14735	O14735	CDP-diacylglycerol--inositol 3-phosphatidyltransferase	CDIPT	sp|O14735|CDIPT_HUMAN CDP-diacylglycerol--inositol 3-phosphatidyltransferase OS=Homo sapiens OX=9606 GN=CDIPT PE=1 SV=1	notEnriched_R2	1.5004	16.559	0.096182	0.092972	0.17376	1.869	15505000	2188200	15800000	2	10.8	nE	2.04276
O14735	O14735	CDP-diacylglycerol--inositol 3-phosphatidyltransferase	CDIPT	sp|O14735|CDIPT_HUMAN CDP-diacylglycerol--inositol 3-phosphatidyltransferase OS=Homo sapiens OX=9606 GN=CDIPT PE=1 SV=1	2uL_R2	1.6944	1.7172	1.034	1.0196	4.6261	4.5374	18151000	14701000	4122300	1	6.1	2	9.1635
O14735	O14735	CDP-diacylglycerol--inositol 3-phosphatidyltransferase	CDIPT	sp|O14735|CDIPT_HUMAN CDP-diacylglycerol--inositol 3-phosphatidyltransferase OS=Homo sapiens OX=9606 GN=CDIPT PE=1 SV=1	3uL_R1	1.0702	1.4581	0.88524	0.82176	4.4066	5.2826	21121000	13877000	4442800	1	6.1	3	9.6892
O14735	O14735	CDP-diacylglycerol--inositol 3-phosphatidyltransferase	CDIPT	sp|O14735|CDIPT_HUMAN CDP-diacylglycerol--inositol 3-phosphatidyltransferase OS=Homo sapiens OX=9606 GN=CDIPT PE=1 SV=1	3uL_R2	1.2882	1.3774	0.9772	0.94958	4.1567	4.5075	25534000	27106000	5466200	1	6.1	3	8.6642
O14735	O14735	CDP-diacylglycerol--inositol 3-phosphatidyltransferase	CDIPT	sp|O14735|CDIPT_HUMAN CDP-diacylglycerol--inositol 3-phosphatidyltransferase OS=Homo sapiens OX=9606 GN=CDIPT PE=1 SV=1	5uL_R1	1.0773	1.1554	1.0073	0.98576	3.4055	3.7479	31239000	37044000	9060600	1	6.1	5	7.1534
O14735	O14735	CDP-diacylglycerol--inositol 3-phosphatidyltransferase	CDIPT	sp|O14735|CDIPT_HUMAN CDP-diacylglycerol--inositol 3-phosphatidyltransferase OS=Homo sapiens OX=9606 GN=CDIPT PE=1 SV=1	6uL_R1	1.0916	1.1312	1.0703	1.0426	3.1277	2.9847	25326000	22100000	7160500	1	6.1	6	6.1124
O14735	O14735	CDP-diacylglycerol--inositol 3-phosphatidyltransferase	CDIPT	sp|O14735|CDIPT_HUMAN CDP-diacylglycerol--inositol 3-phosphatidyltransferase OS=Homo sapiens OX=9606 GN=CDIPT PE=1 SV=1	6uL_R2	0.98298	1.0773	0.96403	0.91433	2.9714	3.2499	36981000	28158000	9455800	1	6.1	6	6.2213
O14735	O14735	CDP-diacylglycerol--inositol 3-phosphatidyltransferase	CDIPT	sp|O14735|CDIPT_HUMAN CDP-diacylglycerol--inositol 3-phosphatidyltransferase OS=Homo sapiens OX=9606 GN=CDIPT PE=1 SV=1	7uL_R2	1.1361	1.2609	0.95463	0.94049	3.2241	3.165	34580000	34532000	9293400	1	6.1	7	6.3891
O14735	O14735	CDP-diacylglycerol--inositol 3-phosphatidyltransferase	CDIPT	sp|O14735|CDIPT_HUMAN CDP-diacylglycerol--inositol 3-phosphatidyltransferase OS=Homo sapiens OX=9606 GN=CDIPT PE=1 SV=1	8uL_R1	1.7537	2.039	1.027	0.99368	4.7882	5.3511	24615000	25321000	7761300	1	6.1	8	10.1393
O14735	O14735	CDP-diacylglycerol--inositol 3-phosphatidyltransferase	CDIPT	sp|O14735|CDIPT_HUMAN CDP-diacylglycerol--inositol 3-phosphatidyltransferase OS=Homo sapiens OX=9606 GN=CDIPT PE=1 SV=1	8uL_R2	0.97767	0.90983	1.0639	1.0295	2.9881	2.9746	28129000	27935000	10122000	1	6.1	8	5.9627
O14737	O14737	Programmed cell death protein 5	PDCD5	sp|O14737|PDCD5_HUMAN Programmed cell death protein 5 OS=Homo sapiens OX=9606 GN=PDCD5 PE=1 SV=3	2uL_R2	1.1236	1.1475	1.2339	1.1391	4.3299	4.1586	214660000	258750000	62941000	7	53.6	2	8.4885
O14737	O14737	Programmed cell death protein 5	PDCD5	sp|O14737|PDCD5_HUMAN Programmed cell death protein 5 OS=Homo sapiens OX=9606 GN=PDCD5 PE=1 SV=3	4uL_R1	1.3123	1.1606	1.2625	1.1847	3.3775	2.9361	303790000	317030000	155540000	7	53.6	4	6.3136
O14737	O14737	Programmed cell death protein 5	PDCD5	sp|O14737|PDCD5_HUMAN Programmed cell death protein 5 OS=Homo sapiens OX=9606 GN=PDCD5 PE=1 SV=3	8uL_R1	1.2685	1.2338	1.1472	1.117	3.2707	3.0312	254690000	273880000	117130000	7	53.6	8	6.3019
O14737	O14737	Programmed cell death protein 5	PDCD5	sp|O14737|PDCD5_HUMAN Programmed cell death protein 5 OS=Homo sapiens OX=9606 GN=PDCD5 PE=1 SV=3	2uL_R1	1.2506	1.0504	1.2543	1.1362	12.431	5.4143	187210000	233700000	40613000	6	43.2	2	17.8453
O14737	O14737	Programmed cell death protein 5	PDCD5	sp|O14737|PDCD5_HUMAN Programmed cell death protein 5 OS=Homo sapiens OX=9606 GN=PDCD5 PE=1 SV=3	3uL_R2	1.3992	1.2979	1.2256	1.1695	7.0153	6.4595	196680000	227850000	68611000	6	48	3	13.4748
O14737	O14737	Programmed cell death protein 5	PDCD5	sp|O14737|PDCD5_HUMAN Programmed cell death protein 5 OS=Homo sapiens OX=9606 GN=PDCD5 PE=1 SV=3	4uL_R2	1.4661	1.2289	1.1919	1.1767	3.5935	2.9652	214430000	228950000	85455000	6	48	4	6.5587
O14737	O14737	Programmed cell death protein 5	PDCD5	sp|O14737|PDCD5_HUMAN Programmed cell death protein 5 OS=Homo sapiens OX=9606 GN=PDCD5 PE=1 SV=3	5uL_R1	1.7602	1.4497	1.2125	1.1862	3.9677	3.4947	214090000	215210000	62318000	6	48	5	7.4624
O14737	O14737	Programmed cell death protein 5	PDCD5	sp|O14737|PDCD5_HUMAN Programmed cell death protein 5 OS=Homo sapiens OX=9606 GN=PDCD5 PE=1 SV=3	5uL_R2	1.1535	0.87566	1.2264	1.1714	2.9158	2.8536	254880000	275170000	113840000	6	48	5	5.7694
O14737	O14737	Programmed cell death protein 5	PDCD5	sp|O14737|PDCD5_HUMAN Programmed cell death protein 5 OS=Homo sapiens OX=9606 GN=PDCD5 PE=1 SV=3	7uL_R2	3.0783	1.9395	1.3824	1.3053	3.9523	3.0714	139080000	146370000	59814000	6	48	7	7.0237
O14737	O14737	Programmed cell death protein 5	PDCD5	sp|O14737|PDCD5_HUMAN Programmed cell death protein 5 OS=Homo sapiens OX=9606 GN=PDCD5 PE=1 SV=3	notEnriched_R2	0.37655	0.35859	1.0199	0.99944	0.11901	0.11908	15618000	11947000	99656000	6	52.8	nE	0.23809
O14737	O14737	Programmed cell death protein 5	PDCD5	sp|O14737|PDCD5_HUMAN Programmed cell death protein 5 OS=Homo sapiens OX=9606 GN=PDCD5 PE=1 SV=3	6uL_R1	1.6038	1.2795	1.2829	1.1903	3.9003	3.1144	200200000	220170000	102410000	5	39.2	6	7.0147
O14737	O14737	Programmed cell death protein 5	PDCD5	sp|O14737|PDCD5_HUMAN Programmed cell death protein 5 OS=Homo sapiens OX=9606 GN=PDCD5 PE=1 SV=3	6uL_R2	1.6572	1.3633	1.2277	1.1765	3.7459	3.0814	198840000	228740000	102890000	5	48	6	6.8273
O14737	O14737	Programmed cell death protein 5	PDCD5	sp|O14737|PDCD5_HUMAN Programmed cell death protein 5 OS=Homo sapiens OX=9606 GN=PDCD5 PE=1 SV=3	7uL_R1	0.98225	0.93755	1.1943	1.2013	3.809	3.2815	273430000	323400000	113060000	5	42.4	7	7.0905
O14737	O14737	Programmed cell death protein 5	PDCD5	sp|O14737|PDCD5_HUMAN Programmed cell death protein 5 OS=Homo sapiens OX=9606 GN=PDCD5 PE=1 SV=3	8uL_R2	0.94153	0.98693	1.2566	1.185	3.651	3.4276	205480000	229500000	88265000	5	47.2	8	7.0786
O14737	O14737	Programmed cell death protein 5	PDCD5	sp|O14737|PDCD5_HUMAN Programmed cell death protein 5 OS=Homo sapiens OX=9606 GN=PDCD5 PE=1 SV=3	notEnriched_R1	0.27499	0.18644	1.5708	1.5222	0.089708	0.063098	6615900	6923300	69250000	5	44.8	nE	0.152806
O14737	O14737	Programmed cell death protein 5	PDCD5	sp|O14737|PDCD5_HUMAN Programmed cell death protein 5 OS=Homo sapiens OX=9606 GN=PDCD5 PE=1 SV=3	3uL_R1	2.2614	1.9945	1.2809	1.1929	4.5321	3.831	241490000	297500000	68367000	4	39.2	3	8.3631
O14744	O14744	Protein arginine N-methyltransferase 5;Protein arginine N-methyltransferase 5, N-terminally processed	PRMT5	sp|O14744|ANM5_HUMAN Protein arginine N-methyltransferase 5 OS=Homo sapiens OX=9606 GN=PRMT5 PE=1 SV=4	4uL_R1	1.2281	1.0725	1.1669	1.11	3.6049	4.142	229690000	275370000	97128000	11	21	4	7.7469
O14744	O14744	Protein arginine N-methyltransferase 5;Protein arginine N-methyltransferase 5, N-terminally processed	PRMT5	sp|O14744|ANM5_HUMAN Protein arginine N-methyltransferase 5 OS=Homo sapiens OX=9606 GN=PRMT5 PE=1 SV=4	8uL_R2	0.95275	0.91309	1.1737	1.1359	3.0483	2.5148	235880000	279390000	102330000	11	19.2	8	5.5631
O14744	O14744	Protein arginine N-methyltransferase 5;Protein arginine N-methyltransferase 5, N-terminally processed	PRMT5	sp|O14744|ANM5_HUMAN Protein arginine N-methyltransferase 5 OS=Homo sapiens OX=9606 GN=PRMT5 PE=1 SV=4	notEnriched_R1	0.49708	0.47521	0.84589	0.81288	0.078736	0.1186	4143300	6968000	156820000	10	23.9	nE	0.197336
O14744	O14744	Protein arginine N-methyltransferase 5;Protein arginine N-methyltransferase 5, N-terminally processed	PRMT5	sp|O14744|ANM5_HUMAN Protein arginine N-methyltransferase 5 OS=Homo sapiens OX=9606 GN=PRMT5 PE=1 SV=4	4uL_R2	1.7295	1.1715	1.0807	1.0416	3.3127	2.8963	133730000	196390000	47228000	9	16.5	4	6.209
O14744	O14744	Protein arginine N-methyltransferase 5;Protein arginine N-methyltransferase 5, N-terminally processed	PRMT5	sp|O14744|ANM5_HUMAN Protein arginine N-methyltransferase 5 OS=Homo sapiens OX=9606 GN=PRMT5 PE=1 SV=4	8uL_R1	0.90414	0.80623	1.0749	1.0473	2.7352	2.6117	179290000	198230000	73880000	9	16.6	8	5.3469
O14744	O14744	Protein arginine N-methyltransferase 5;Protein arginine N-methyltransferase 5, N-terminally processed	PRMT5	sp|O14744|ANM5_HUMAN Protein arginine N-methyltransferase 5 OS=Homo sapiens OX=9606 GN=PRMT5 PE=1 SV=4	notEnriched_R2	0.53195	0.38636	1.2179	1.2266	0.17238	0.1282	6407700	9554800	191690000	9	22	nE	0.30058
O14744	O14744	Protein arginine N-methyltransferase 5;Protein arginine N-methyltransferase 5, N-terminally processed	PRMT5	sp|O14744|ANM5_HUMAN Protein arginine N-methyltransferase 5 OS=Homo sapiens OX=9606 GN=PRMT5 PE=1 SV=4	3uL_R1	1.3666	1.4637	1.1287	1.0959	4.0463	3.5199	192150000	209940000	79366000	8	15.2	3	7.5662
O14744	O14744	Protein arginine N-methyltransferase 5;Protein arginine N-methyltransferase 5, N-terminally processed	PRMT5	sp|O14744|ANM5_HUMAN Protein arginine N-methyltransferase 5 OS=Homo sapiens OX=9606 GN=PRMT5 PE=1 SV=4	3uL_R2	1.2264	1.1312	1.0882	1.064	3.6427	3.4236	110530000	126370000	39395000	8	17	3	7.0663
O14744	O14744	Protein arginine N-methyltransferase 5;Protein arginine N-methyltransferase 5, N-terminally processed	PRMT5	sp|O14744|ANM5_HUMAN Protein arginine N-methyltransferase 5 OS=Homo sapiens OX=9606 GN=PRMT5 PE=1 SV=4	5uL_R1	1.0505	0.85003	1.1536	1.1092	2.688	2.1803	172270000	187820000	74624000	8	14.9	5	4.8683
O14744	O14744	Protein arginine N-methyltransferase 5;Protein arginine N-methyltransferase 5, N-terminally processed	PRMT5	sp|O14744|ANM5_HUMAN Protein arginine N-methyltransferase 5 OS=Homo sapiens OX=9606 GN=PRMT5 PE=1 SV=4	6uL_R2	0.91865	0.76418	1.1865	1.1459	3.7858	3.5122	150010000	181020000	66747000	8	15.1	6	7.298
O14744	O14744	Protein arginine N-methyltransferase 5;Protein arginine N-methyltransferase 5, N-terminally processed	PRMT5	sp|O14744|ANM5_HUMAN Protein arginine N-methyltransferase 5 OS=Homo sapiens OX=9606 GN=PRMT5 PE=1 SV=4	7uL_R2	0.95537	0.92557	1.0971	1.0873	2.571	2.5884	171740000	176960000	65446000	8	17.7	7	5.1594
O14744	O14744	Protein arginine N-methyltransferase 5;Protein arginine N-methyltransferase 5, N-terminally processed	PRMT5	sp|O14744|ANM5_HUMAN Protein arginine N-methyltransferase 5 OS=Homo sapiens OX=9606 GN=PRMT5 PE=1 SV=4	2uL_R1	1.4888	1.274	1.1238	1.1229	4.0116	3.4204	100260000	120740000	28538000	7	12.4	2	7.432
O14744	O14744	Protein arginine N-methyltransferase 5;Protein arginine N-methyltransferase 5, N-terminally processed	PRMT5	sp|O14744|ANM5_HUMAN Protein arginine N-methyltransferase 5 OS=Homo sapiens OX=9606 GN=PRMT5 PE=1 SV=4	5uL_R2	1.198	1.0608	1.1313	1.09	3.3193	2.8149	142000000	173810000	52071000	7	11.3	5	6.1342
O14744	O14744	Protein arginine N-methyltransferase 5;Protein arginine N-methyltransferase 5, N-terminally processed	PRMT5	sp|O14744|ANM5_HUMAN Protein arginine N-methyltransferase 5 OS=Homo sapiens OX=9606 GN=PRMT5 PE=1 SV=4	6uL_R1	0.94201	0.79729	1.1709	1.1363	2.5941	2.555	136090000	172550000	60373000	7	11.8	6	5.1491
O14744	O14744	Protein arginine N-methyltransferase 5;Protein arginine N-methyltransferase 5, N-terminally processed	PRMT5	sp|O14744|ANM5_HUMAN Protein arginine N-methyltransferase 5 OS=Homo sapiens OX=9606 GN=PRMT5 PE=1 SV=4	7uL_R1	0.74497	0.64003	1.047	1.0441	2.2226	2.0773	107980000	131150000	55278000	7	11.8	7	4.2999
O14744	O14744	Protein arginine N-methyltransferase 5;Protein arginine N-methyltransferase 5, N-terminally processed	PRMT5	sp|O14744|ANM5_HUMAN Protein arginine N-methyltransferase 5 OS=Homo sapiens OX=9606 GN=PRMT5 PE=1 SV=4	2uL_R2	2.0973	1.8417	1.2362	1.278	5.485	5.2017	60822000	63487000	23408000	6	8.9	2	10.6867
O14745	O14745	Na(+)/H(+) exchange regulatory cofactor NHE-RF1	SLC9A3R1	sp|O14745|NHRF1_HUMAN Na(+)/H(+) exchange regulatory cofactor NHE-RF1 OS=Homo sapiens OX=9606 GN=SLC9A3R1 PE=1 SV=4	notEnriched_R2	0.43404	0.38216	1.3699	1.3603	0.13751	0.12852	21011000	43331000	199090000	11	46.9	nE	0.26603
O14745	O14745	Na(+)/H(+) exchange regulatory cofactor NHE-RF1	SLC9A3R1	sp|O14745|NHRF1_HUMAN Na(+)/H(+) exchange regulatory cofactor NHE-RF1 OS=Homo sapiens OX=9606 GN=SLC9A3R1 PE=1 SV=4	7uL_R1	0.71774	0.67363	1.0601	1.0532	2.479	2.5171	346920000	384890000	199090000	9	32.4	7	4.9961
O14745	O14745	Na(+)/H(+) exchange regulatory cofactor NHE-RF1	SLC9A3R1	sp|O14745|NHRF1_HUMAN Na(+)/H(+) exchange regulatory cofactor NHE-RF1 OS=Homo sapiens OX=9606 GN=SLC9A3R1 PE=1 SV=4	notEnriched_R1	0.63623	0.60935	0.93027	0.9014	0.12475	0.14739	19796000	31194000	152370000	9	35.2	nE	0.27214
O14745	O14745	Na(+)/H(+) exchange regulatory cofactor NHE-RF1	SLC9A3R1	sp|O14745|NHRF1_HUMAN Na(+)/H(+) exchange regulatory cofactor NHE-RF1 OS=Homo sapiens OX=9606 GN=SLC9A3R1 PE=1 SV=4	5uL_R2	0.80986	0.91928	1.077	1.0569	2.9364	2.9572	247030000	252290000	108310000	8	28.5	5	5.8936
O14745	O14745	Na(+)/H(+) exchange regulatory cofactor NHE-RF1	SLC9A3R1	sp|O14745|NHRF1_HUMAN Na(+)/H(+) exchange regulatory cofactor NHE-RF1 OS=Homo sapiens OX=9606 GN=SLC9A3R1 PE=1 SV=4	4uL_R1	0.61346	0.65214	0.99915	0.96553	2.7436	1.9469	232150000	261430000	138400000	6	24.6	4	4.6905
O14745	O14745	Na(+)/H(+) exchange regulatory cofactor NHE-RF1	SLC9A3R1	sp|O14745|NHRF1_HUMAN Na(+)/H(+) exchange regulatory cofactor NHE-RF1 OS=Homo sapiens OX=9606 GN=SLC9A3R1 PE=1 SV=4	5uL_R1	0.80064	0.67106	1.0234	0.9913	2.9686	2.7627	253590000	243490000	106540000	6	24.6	5	5.7313
O14745	O14745	Na(+)/H(+) exchange regulatory cofactor NHE-RF1	SLC9A3R1	sp|O14745|NHRF1_HUMAN Na(+)/H(+) exchange regulatory cofactor NHE-RF1 OS=Homo sapiens OX=9606 GN=SLC9A3R1 PE=1 SV=4	8uL_R1	0.85751	0.89867	0.94109	0.91454	2.0794	2.2605	160020000	159770000	95594000	6	23.7	8	4.3399
O14745	O14745	Na(+)/H(+) exchange regulatory cofactor NHE-RF1	SLC9A3R1	sp|O14745|NHRF1_HUMAN Na(+)/H(+) exchange regulatory cofactor NHE-RF1 OS=Homo sapiens OX=9606 GN=SLC9A3R1 PE=1 SV=4	4uL_R2	0.32958	0.37584	1.0259	1.0065	1.2649	1.2922	129330000	119880000	153830000	5	18.2	4	2.5571
O14745	O14745	Na(+)/H(+) exchange regulatory cofactor NHE-RF1	SLC9A3R1	sp|O14745|NHRF1_HUMAN Na(+)/H(+) exchange regulatory cofactor NHE-RF1 OS=Homo sapiens OX=9606 GN=SLC9A3R1 PE=1 SV=4	6uL_R1	1.0822	0.94528	1.0813	1.0496	3.5853	2.8922	127440000	134760000	57484000	5	20.7	6	6.4775
O14745	O14745	Na(+)/H(+) exchange regulatory cofactor NHE-RF1	SLC9A3R1	sp|O14745|NHRF1_HUMAN Na(+)/H(+) exchange regulatory cofactor NHE-RF1 OS=Homo sapiens OX=9606 GN=SLC9A3R1 PE=1 SV=4	6uL_R2	0.63699	0.7446	0.99015	0.96301	1.3183	1.2591	238770000	240650000	173000000	5	21.8	6	2.5774
O14745	O14745	Na(+)/H(+) exchange regulatory cofactor NHE-RF1	SLC9A3R1	sp|O14745|NHRF1_HUMAN Na(+)/H(+) exchange regulatory cofactor NHE-RF1 OS=Homo sapiens OX=9606 GN=SLC9A3R1 PE=1 SV=4	7uL_R2	0.71342	0.71223	1.1552	1.0968	1.9889	1.7474	217270000	261720000	148880000	5	20.9	7	3.7363
O14745	O14745	Na(+)/H(+) exchange regulatory cofactor NHE-RF1	SLC9A3R1	sp|O14745|NHRF1_HUMAN Na(+)/H(+) exchange regulatory cofactor NHE-RF1 OS=Homo sapiens OX=9606 GN=SLC9A3R1 PE=1 SV=4	8uL_R2	0.67078	0.76199	0.98453	0.97542	1.1411	1.1698	97342000	95392000	86509000	5	18.2	8	2.3109
O14745	O14745	Na(+)/H(+) exchange regulatory cofactor NHE-RF1	SLC9A3R1	sp|O14745|NHRF1_HUMAN Na(+)/H(+) exchange regulatory cofactor NHE-RF1 OS=Homo sapiens OX=9606 GN=SLC9A3R1 PE=1 SV=4	2uL_R2	0.64849	0.78085	1.0554	1.0337	2.7262	2.6373	43446000	40739000	22541000	4	14.5	2	5.3635
O14745	O14745	Na(+)/H(+) exchange regulatory cofactor NHE-RF1	SLC9A3R1	sp|O14745|NHRF1_HUMAN Na(+)/H(+) exchange regulatory cofactor NHE-RF1 OS=Homo sapiens OX=9606 GN=SLC9A3R1 PE=1 SV=4	2uL_R1	0.88985	0.99481	1.2349	1.1941	4.4349	5.1472	40852000	44419000	83226000	3	11.5	2	9.5821
O14745	O14745	Na(+)/H(+) exchange regulatory cofactor NHE-RF1	SLC9A3R1	sp|O14745|NHRF1_HUMAN Na(+)/H(+) exchange regulatory cofactor NHE-RF1 OS=Homo sapiens OX=9606 GN=SLC9A3R1 PE=1 SV=4	3uL_R1	0.60044	0.71179	1.0727	1.0618	2.782	3.3436	59913000	62944000	42962000	3	10.6	3	6.1256
O14745	O14745	Na(+)/H(+) exchange regulatory cofactor NHE-RF1	SLC9A3R1	sp|O14745|NHRF1_HUMAN Na(+)/H(+) exchange regulatory cofactor NHE-RF1 OS=Homo sapiens OX=9606 GN=SLC9A3R1 PE=1 SV=4	3uL_R2	0.19617	0.24417	0.79988	0.77099	0.55031	0.71378	36888000	27606000	65596000	3	10.3	3	1.26409
O14757	O14757	Serine/threonine-protein kinase Chk1	CHEK1	sp|O14757|CHK1_HUMAN Serine/threonine-protein kinase Chk1 OS=Homo sapiens OX=9606 GN=CHEK1 PE=1 SV=2	4uL_R1	NA	NA	NA	NA	NA	NA	NA	NA	NA	NA	0	4	NA
O14757	O14757	Serine/threonine-protein kinase Chk1	CHEK1	sp|O14757|CHK1_HUMAN Serine/threonine-protein kinase Chk1 OS=Homo sapiens OX=9606 GN=CHEK1 PE=1 SV=2	5uL_R2	NA	NA	NA	NA	NA	NA	NA	NA	NA	NA	0	5	NA
O14757	O14757	Serine/threonine-protein kinase Chk1	CHEK1	sp|O14757|CHK1_HUMAN Serine/threonine-protein kinase Chk1 OS=Homo sapiens OX=9606 GN=CHEK1 PE=1 SV=2	notEnriched_R1	NA	NA	NA	NA	NA	NA	NA	NA	NA	NA	0	nE	NA
O14757	O14757	Serine/threonine-protein kinase Chk1	CHEK1	sp|O14757|CHK1_HUMAN Serine/threonine-protein kinase Chk1 OS=Homo sapiens OX=9606 GN=CHEK1 PE=1 SV=2	notEnriched_R2	NA	NA	NA	NA	NA	NA	NA	NA	NA	NA	0	nE	NA
O14757	O14757	Serine/threonine-protein kinase Chk1	CHEK1	sp|O14757|CHK1_HUMAN Serine/threonine-protein kinase Chk1 OS=Homo sapiens OX=9606 GN=CHEK1 PE=1 SV=2	6uL_R1	1.2044	1.559	1.0286	1.011	2.6934	3.6282	20418000	29782000	7012200	3	9.9	6	6.3216
O14757	O14757	Serine/threonine-protein kinase Chk1	CHEK1	sp|O14757|CHK1_HUMAN Serine/threonine-protein kinase Chk1 OS=Homo sapiens OX=9606 GN=CHEK1 PE=1 SV=2	6uL_R2	2.0985	1.4717	1.413	1.3752	1.999	1.3451	14627000	17097000	6146600	3	7.4	6	3.3441
O14757	O14757	Serine/threonine-protein kinase Chk1	CHEK1	sp|O14757|CHK1_HUMAN Serine/threonine-protein kinase Chk1 OS=Homo sapiens OX=9606 GN=CHEK1 PE=1 SV=2	7uL_R2	2.5109	2.7463	0.98641	0.98963	3.1539	3.1869	1832900	2608200	901920	3	7.1	7	6.3408
O14757	O14757	Serine/threonine-protein kinase Chk1	CHEK1	sp|O14757|CHK1_HUMAN Serine/threonine-protein kinase Chk1 OS=Homo sapiens OX=9606 GN=CHEK1 PE=1 SV=2	2uL_R1	1.4446	1.5183	0.94549	0.93633	2.334	2.4927	11757000	13596000	3426000	2	5	2	4.8267
O14757	O14757	Serine/threonine-protein kinase Chk1	CHEK1	sp|O14757|CHK1_HUMAN Serine/threonine-protein kinase Chk1 OS=Homo sapiens OX=9606 GN=CHEK1 PE=1 SV=2	2uL_R2	1.1958	1.1183	1.0943	1.1021	1.7655	1.602	6003200	8104000	2626800	2	5	2	3.3675
O14757	O14757	Serine/threonine-protein kinase Chk1	CHEK1	sp|O14757|CHK1_HUMAN Serine/threonine-protein kinase Chk1 OS=Homo sapiens OX=9606 GN=CHEK1 PE=1 SV=2	3uL_R2	0.92594	0.8217	1.1334	1.1191	1.8043	1.6123	10262000	15021000	4345700	2	5	3	3.4166
O14757	O14757	Serine/threonine-protein kinase Chk1	CHEK1	sp|O14757|CHK1_HUMAN Serine/threonine-protein kinase Chk1 OS=Homo sapiens OX=9606 GN=CHEK1 PE=1 SV=2	7uL_R1	3.1227	2.5052	1.2064	1.1989	5.599	4.6699	5252000	7393100	1879100	2	6.7	7	10.2689
O14757	O14757	Serine/threonine-protein kinase Chk1	CHEK1	sp|O14757|CHK1_HUMAN Serine/threonine-protein kinase Chk1 OS=Homo sapiens OX=9606 GN=CHEK1 PE=1 SV=2	8uL_R2	0.92583	1.2112	0.7684	0.75499	1.679	2.2238	11317000	8866800	3245800	2	6.7	8	3.9028
O14757	O14757	Serine/threonine-protein kinase Chk1	CHEK1	sp|O14757|CHK1_HUMAN Serine/threonine-protein kinase Chk1 OS=Homo sapiens OX=9606 GN=CHEK1 PE=1 SV=2	3uL_R1	1.0012	0.8459	1.4089	1.3229	3.4062	2.5747	11276000	15026000	4299100	1	1.9	3	5.9809
O14757	O14757	Serine/threonine-protein kinase Chk1	CHEK1	sp|O14757|CHK1_HUMAN Serine/threonine-protein kinase Chk1 OS=Homo sapiens OX=9606 GN=CHEK1 PE=1 SV=2	4uL_R2	0.61706	0.42237	1.0604	1.0428	1.959	1.4632	13588000	12539000	6249600	1	1.9	4	3.4222
O14757	O14757	Serine/threonine-protein kinase Chk1	CHEK1	sp|O14757|CHK1_HUMAN Serine/threonine-protein kinase Chk1 OS=Homo sapiens OX=9606 GN=CHEK1 PE=1 SV=2	5uL_R1	2.3361	2.4195	0.96198	0.9447	3.8456	4.0707	6522100	5380100	1180800	1	2.3	5	7.9163
O14757	O14757	Serine/threonine-protein kinase Chk1	CHEK1	sp|O14757|CHK1_HUMAN Serine/threonine-protein kinase Chk1 OS=Homo sapiens OX=9606 GN=CHEK1 PE=1 SV=2	8uL_R1	3.8387	4.3275	0.94924	0.92641	5.5013	5.9383	3904600	4131600	903910	1	2.3	8	11.4396
O14763	O14763	Tumor necrosis factor receptor superfamily member 10B	TNFRSF10B	sp|O14763|TR10B_HUMAN Tumor necrosis factor receptor superfamily member 10B OS=Homo sapiens OX=9606 GN=TNFRSF10B PE=1 SV=2	2uL_R2	NA	NA	NA	NA	NA	NA	NA	NA	NA	NA	0	2	NA
O14763	O14763	Tumor necrosis factor receptor superfamily member 10B	TNFRSF10B	sp|O14763|TR10B_HUMAN Tumor necrosis factor receptor superfamily member 10B OS=Homo sapiens OX=9606 GN=TNFRSF10B PE=1 SV=2	notEnriched_R1	NA	NA	NA	NA	NA	NA	NA	NA	NA	NA	0	nE	NA
O14763	O14763	Tumor necrosis factor receptor superfamily member 10B	TNFRSF10B	sp|O14763|TR10B_HUMAN Tumor necrosis factor receptor superfamily member 10B OS=Homo sapiens OX=9606 GN=TNFRSF10B PE=1 SV=2	notEnriched_R2	NA	NA	NA	NA	NA	NA	NA	NA	NA	NA	0	nE	NA
O14763	O14763	Tumor necrosis factor receptor superfamily member 10B	TNFRSF10B	sp|O14763|TR10B_HUMAN Tumor necrosis factor receptor superfamily member 10B OS=Homo sapiens OX=9606 GN=TNFRSF10B PE=1 SV=2	2uL_R1	1.3202	1.4681	0.88927	0.87222	3.0206	3.4631	20808000	16154000	3080700	1	3.4	2	6.4837
O14763	O14763	Tumor necrosis factor receptor superfamily member 10B	TNFRSF10B	sp|O14763|TR10B_HUMAN Tumor necrosis factor receptor superfamily member 10B OS=Homo sapiens OX=9606 GN=TNFRSF10B PE=1 SV=2	3uL_R1	1.0617	1.4139	0.90764	0.84695	4.0077	4.732	15337000	15107000	4695400	1	3.4	3	8.7397
O14763	O14763	Tumor necrosis factor receptor superfamily member 10B	TNFRSF10B	sp|O14763|TR10B_HUMAN Tumor necrosis factor receptor superfamily member 10B OS=Homo sapiens OX=9606 GN=TNFRSF10B PE=1 SV=2	3uL_R2	NA	NA	NA	NA	NA	NA	NA	8075100	NA	1	3.4	3	NA
O14763	O14763	Tumor necrosis factor receptor superfamily member 10B	TNFRSF10B	sp|O14763|TR10B_HUMAN Tumor necrosis factor receptor superfamily member 10B OS=Homo sapiens OX=9606 GN=TNFRSF10B PE=1 SV=2	4uL_R1	0.75049	0.65949	1.1257	1.1001	2.5169	2.2879	37279000	36374000	10793000	1	3.4	4	4.8048
O14763	O14763	Tumor necrosis factor receptor superfamily member 10B	TNFRSF10B	sp|O14763|TR10B_HUMAN Tumor necrosis factor receptor superfamily member 10B OS=Homo sapiens OX=9606 GN=TNFRSF10B PE=1 SV=2	4uL_R2	0.869	0.94516	0.85611	0.84279	2.5429	3.0172	13737000	12328000	2807100	1	3.4	4	5.5601
O14763	O14763	Tumor necrosis factor receptor superfamily member 10B	TNFRSF10B	sp|O14763|TR10B_HUMAN Tumor necrosis factor receptor superfamily member 10B OS=Homo sapiens OX=9606 GN=TNFRSF10B PE=1 SV=2	5uL_R1	0.61981	0.65489	0.94221	0.92053	1.7587	1.9105	12675000	10771000	6506900	1	3.4	5	3.6692
O14763	O14763	Tumor necrosis factor receptor superfamily member 10B	TNFRSF10B	sp|O14763|TR10B_HUMAN Tumor necrosis factor receptor superfamily member 10B OS=Homo sapiens OX=9606 GN=TNFRSF10B PE=1 SV=2	5uL_R2	0.46872	0.50458	0.93958	0.92037	1.5668	1.7023	32626000	33638000	17700000	1	3.4	5	3.2691
O14763	O14763	Tumor necrosis factor receptor superfamily member 10B	TNFRSF10B	sp|O14763|TR10B_HUMAN Tumor necrosis factor receptor superfamily member 10B OS=Homo sapiens OX=9606 GN=TNFRSF10B PE=1 SV=2	6uL_R1	0.98712	1.1951	0.91947	0.89301	3.1969	3.58	27946000	29508000	9088800	1	3.4	6	6.7769
O14763	O14763	Tumor necrosis factor receptor superfamily member 10B	TNFRSF10B	sp|O14763|TR10B_HUMAN Tumor necrosis factor receptor superfamily member 10B OS=Homo sapiens OX=9606 GN=TNFRSF10B PE=1 SV=2	6uL_R2	0.72218	0.85263	0.89824	0.85165	2.2274	2.6155	35414000	31517000	14578000	1	3.4	6	4.8429
O14763	O14763	Tumor necrosis factor receptor superfamily member 10B	TNFRSF10B	sp|O14763|TR10B_HUMAN Tumor necrosis factor receptor superfamily member 10B OS=Homo sapiens OX=9606 GN=TNFRSF10B PE=1 SV=2	7uL_R1	0.64557	0.8239	0.75479	0.75182	1.5976	2.125	14099000	9928200	5746100	1	3.4	7	3.7226
O14763	O14763	Tumor necrosis factor receptor superfamily member 10B	TNFRSF10B	sp|O14763|TR10B_HUMAN Tumor necrosis factor receptor superfamily member 10B OS=Homo sapiens OX=9606 GN=TNFRSF10B PE=1 SV=2	7uL_R2	0.80312	0.83489	0.95198	0.93617	2.3622	2.5232	30966000	28464000	9452500	1	3.4	7	4.8854
O14763	O14763	Tumor necrosis factor receptor superfamily member 10B	TNFRSF10B	sp|O14763|TR10B_HUMAN Tumor necrosis factor receptor superfamily member 10B OS=Homo sapiens OX=9606 GN=TNFRSF10B PE=1 SV=2	8uL_R1	0.84774	0.82337	1.1081	1.0702	2.7332	2.5538	30766000	35244000	11988000	1	3.4	8	5.287
O14763	O14763	Tumor necrosis factor receptor superfamily member 10B	TNFRSF10B	sp|O14763|TR10B_HUMAN Tumor necrosis factor receptor superfamily member 10B OS=Homo sapiens OX=9606 GN=TNFRSF10B PE=1 SV=2	8uL_R2	0.63421	0.64202	0.94778	0.91868	1.8484	2.0121	23069000	20994000	11445000	1	3.4	8	3.8605
O14773	O14773	Tripeptidyl-peptidase 1	TPP1	sp|O14773|TPP1_HUMAN Tripeptidyl-peptidase 1 OS=Homo sapiens OX=9606 GN=TPP1 PE=1 SV=2	2uL_R1	NA	NA	NA	NA	NA	NA	NA	NA	NA	NA	0	2	NA
O14773	O14773	Tripeptidyl-peptidase 1	TPP1	sp|O14773|TPP1_HUMAN Tripeptidyl-peptidase 1 OS=Homo sapiens OX=9606 GN=TPP1 PE=1 SV=2	3uL_R2	NA	NA	NA	NA	NA	NA	NA	NA	NA	NA	0	3	NA
O14773	O14773	Tripeptidyl-peptidase 1	TPP1	sp|O14773|TPP1_HUMAN Tripeptidyl-peptidase 1 OS=Homo sapiens OX=9606 GN=TPP1 PE=1 SV=2	5uL_R1	NA	NA	NA	NA	NA	NA	NA	NA	NA	NA	0	5	NA
O14773	O14773	Tripeptidyl-peptidase 1	TPP1	sp|O14773|TPP1_HUMAN Tripeptidyl-peptidase 1 OS=Homo sapiens OX=9606 GN=TPP1 PE=1 SV=2	8uL_R2	NA	NA	NA	NA	NA	NA	NA	NA	NA	NA	0	8	NA
O14773	O14773	Tripeptidyl-peptidase 1	TPP1	sp|O14773|TPP1_HUMAN Tripeptidyl-peptidase 1 OS=Homo sapiens OX=9606 GN=TPP1 PE=1 SV=2	6uL_R1	1.5149	4.1717	0.83581	0.81549	2.1702	2.8623	58084000	15451000	5818100	3	10.5	6	5.0325
O14773	O14773	Tripeptidyl-peptidase 1	TPP1	sp|O14773|TPP1_HUMAN Tripeptidyl-peptidase 1 OS=Homo sapiens OX=9606 GN=TPP1 PE=1 SV=2	7uL_R2	1.3833	3.0069	0.46536	0.45257	2.3602	5.215	36008000	23615000	3897800	3	7.5	7	7.5752
O14773	O14773	Tripeptidyl-peptidase 1	TPP1	sp|O14773|TPP1_HUMAN Tripeptidyl-peptidase 1 OS=Homo sapiens OX=9606 GN=TPP1 PE=1 SV=2	8uL_R1	1.5952	9.3156	0.16818	0.16283	2.4752	15.201	65172000	11888000	3092400	3	10.5	8	17.6762
O14773	O14773	Tripeptidyl-peptidase 1	TPP1	sp|O14773|TPP1_HUMAN Tripeptidyl-peptidase 1 OS=Homo sapiens OX=9606 GN=TPP1 PE=1 SV=2	5uL_R2	1.2553	3.3907	0.36048	0.35792	2.4306	6.7909	81119000	19593000	7720100	2	5.7	5	9.2215
O14773	O14773	Tripeptidyl-peptidase 1	TPP1	sp|O14773|TPP1_HUMAN Tripeptidyl-peptidase 1 OS=Homo sapiens OX=9606 GN=TPP1 PE=1 SV=2	7uL_R1	1.1616	3.0375	0.40762	0.41067	2.334	5.6833	98135000	15837000	8283900	2	5.7	7	8.0173
O14773	O14773	Tripeptidyl-peptidase 1	TPP1	sp|O14773|TPP1_HUMAN Tripeptidyl-peptidase 1 OS=Homo sapiens OX=9606 GN=TPP1 PE=1 SV=2	notEnriched_R1	0.5428	0.51277	1.0641	1.0301	0.1049	0.10181	3488800	4226700	58170000	2	7.3	nE	0.20671
O14773	O14773	Tripeptidyl-peptidase 1	TPP1	sp|O14773|TPP1_HUMAN Tripeptidyl-peptidase 1 OS=Homo sapiens OX=9606 GN=TPP1 PE=1 SV=2	2uL_R2	NA	NA	NA	NA	NA	NA	NA	NA	NA	1	3.2	2	NA
O14773	O14773	Tripeptidyl-peptidase 1	TPP1	sp|O14773|TPP1_HUMAN Tripeptidyl-peptidase 1 OS=Homo sapiens OX=9606 GN=TPP1 PE=1 SV=2	3uL_R1	NA	NA	NA	NA	NA	NA	NA	NA	NA	1	3.2	3	NA
O14773	O14773	Tripeptidyl-peptidase 1	TPP1	sp|O14773|TPP1_HUMAN Tripeptidyl-peptidase 1 OS=Homo sapiens OX=9606 GN=TPP1 PE=1 SV=2	4uL_R1	1.8794	2.233	0.81891	0.81311	1.9476	2.3953	3270000	1669400	692200	1	4.8	4	4.3429
O14773	O14773	Tripeptidyl-peptidase 1	TPP1	sp|O14773|TPP1_HUMAN Tripeptidyl-peptidase 1 OS=Homo sapiens OX=9606 GN=TPP1 PE=1 SV=2	4uL_R2	NA	NA	NA	NA	NA	NA	NA	NA	NA	1	3.2	4	NA
O14773	O14773	Tripeptidyl-peptidase 1	TPP1	sp|O14773|TPP1_HUMAN Tripeptidyl-peptidase 1 OS=Homo sapiens OX=9606 GN=TPP1 PE=1 SV=2	6uL_R2	NA	NA	NA	NA	NA	NA	9369300	NA	NA	1	3.2	6	NA
O14773	O14773	Tripeptidyl-peptidase 1	TPP1	sp|O14773|TPP1_HUMAN Tripeptidyl-peptidase 1 OS=Homo sapiens OX=9606 GN=TPP1 PE=1 SV=2	notEnriched_R2	0.86657	0.53818	NA	NA	0.10036	0.060746	3863000	5074400	45370000	1	4.8	nE	0.161106
O14775	O14775	Guanine nucleotide-binding protein subunit beta-5	GNB5	sp|O14775|GNB5_HUMAN Guanine nucleotide-binding protein subunit beta-5 OS=Homo sapiens OX=9606 GN=GNB5 PE=1 SV=2	2uL_R1	NA	NA	NA	NA	NA	NA	NA	NA	NA	NA	0	2	NA
O14775	O14775	Guanine nucleotide-binding protein subunit beta-5	GNB5	sp|O14775|GNB5_HUMAN Guanine nucleotide-binding protein subunit beta-5 OS=Homo sapiens OX=9606 GN=GNB5 PE=1 SV=2	2uL_R2	NA	NA	NA	NA	NA	NA	NA	NA	NA	NA	0	2	NA
O14775	O14775	Guanine nucleotide-binding protein subunit beta-5	GNB5	sp|O14775|GNB5_HUMAN Guanine nucleotide-binding protein subunit beta-5 OS=Homo sapiens OX=9606 GN=GNB5 PE=1 SV=2	3uL_R1	NA	NA	NA	NA	NA	NA	NA	NA	NA	NA	0	3	NA
O14775	O14775	Guanine nucleotide-binding protein subunit beta-5	GNB5	sp|O14775|GNB5_HUMAN Guanine nucleotide-binding protein subunit beta-5 OS=Homo sapiens OX=9606 GN=GNB5 PE=1 SV=2	3uL_R2	NA	NA	NA	NA	NA	NA	NA	NA	NA	NA	0	3	NA
O14775	O14775	Guanine nucleotide-binding protein subunit beta-5	GNB5	sp|O14775|GNB5_HUMAN Guanine nucleotide-binding protein subunit beta-5 OS=Homo sapiens OX=9606 GN=GNB5 PE=1 SV=2	4uL_R1	NA	NA	NA	NA	NA	NA	NA	NA	NA	NA	0	4	NA
O14775	O14775	Guanine nucleotide-binding protein subunit beta-5	GNB5	sp|O14775|GNB5_HUMAN Guanine nucleotide-binding protein subunit beta-5 OS=Homo sapiens OX=9606 GN=GNB5 PE=1 SV=2	4uL_R2	NA	NA	NA	NA	NA	NA	NA	NA	NA	NA	0	4	NA
O14775	O14775	Guanine nucleotide-binding protein subunit beta-5	GNB5	sp|O14775|GNB5_HUMAN Guanine nucleotide-binding protein subunit beta-5 OS=Homo sapiens OX=9606 GN=GNB5 PE=1 SV=2	5uL_R1	NA	NA	NA	NA	NA	NA	NA	NA	NA	NA	0	5	NA
O14775	O14775	Guanine nucleotide-binding protein subunit beta-5	GNB5	sp|O14775|GNB5_HUMAN Guanine nucleotide-binding protein subunit beta-5 OS=Homo sapiens OX=9606 GN=GNB5 PE=1 SV=2	5uL_R2	NA	NA	NA	NA	NA	NA	NA	NA	NA	NA	0	5	NA
O14775	O14775	Guanine nucleotide-binding protein subunit beta-5	GNB5	sp|O14775|GNB5_HUMAN Guanine nucleotide-binding protein subunit beta-5 OS=Homo sapiens OX=9606 GN=GNB5 PE=1 SV=2	6uL_R1	NA	NA	NA	NA	NA	NA	NA	NA	NA	NA	0	6	NA
O14775	O14775	Guanine nucleotide-binding protein subunit beta-5	GNB5	sp|O14775|GNB5_HUMAN Guanine nucleotide-binding protein subunit beta-5 OS=Homo sapiens OX=9606 GN=GNB5 PE=1 SV=2	6uL_R2	NA	NA	NA	NA	NA	NA	NA	NA	NA	NA	0	6	NA
O14775	O14775	Guanine nucleotide-binding protein subunit beta-5	GNB5	sp|O14775|GNB5_HUMAN Guanine nucleotide-binding protein subunit beta-5 OS=Homo sapiens OX=9606 GN=GNB5 PE=1 SV=2	7uL_R1	NA	NA	NA	NA	NA	NA	NA	NA	NA	NA	0	7	NA
O14775	O14775	Guanine nucleotide-binding protein subunit beta-5	GNB5	sp|O14775|GNB5_HUMAN Guanine nucleotide-binding protein subunit beta-5 OS=Homo sapiens OX=9606 GN=GNB5 PE=1 SV=2	7uL_R2	NA	NA	NA	NA	NA	NA	NA	NA	NA	NA	0	7	NA
O14775	O14775	Guanine nucleotide-binding protein subunit beta-5	GNB5	sp|O14775|GNB5_HUMAN Guanine nucleotide-binding protein subunit beta-5 OS=Homo sapiens OX=9606 GN=GNB5 PE=1 SV=2	8uL_R1	NA	NA	NA	NA	NA	NA	NA	NA	NA	NA	0	8	NA
O14775	O14775	Guanine nucleotide-binding protein subunit beta-5	GNB5	sp|O14775|GNB5_HUMAN Guanine nucleotide-binding protein subunit beta-5 OS=Homo sapiens OX=9606 GN=GNB5 PE=1 SV=2	8uL_R2	NA	NA	NA	NA	NA	NA	NA	NA	NA	NA	0	8	NA
O14775	O14775	Guanine nucleotide-binding protein subunit beta-5	GNB5	sp|O14775|GNB5_HUMAN Guanine nucleotide-binding protein subunit beta-5 OS=Homo sapiens OX=9606 GN=GNB5 PE=1 SV=2	notEnriched_R1	NA	NA	NA	NA	NA	NA	NA	NA	NA	NA	0	nE	NA
O14775	O14775	Guanine nucleotide-binding protein subunit beta-5	GNB5	sp|O14775|GNB5_HUMAN Guanine nucleotide-binding protein subunit beta-5 OS=Homo sapiens OX=9606 GN=GNB5 PE=1 SV=2	notEnriched_R2	NA	NA	NA	NA	NA	NA	NA	NA	NA	NA	0	nE	NA
O14776	O14776	Transcription elongation regulator 1	TCERG1	sp|O14776|TCRG1_HUMAN Transcription elongation regulator 1 OS=Homo sapiens OX=9606 GN=TCERG1 PE=1 SV=2	notEnriched_R1	0.5929	0.95243	1.0762	1.0342	0.19453	0.22423	25284000	30880000	82699000	11	12.5	nE	0.41876
O14776	O14776	Transcription elongation regulator 1	TCERG1	sp|O14776|TCRG1_HUMAN Transcription elongation regulator 1 OS=Homo sapiens OX=9606 GN=TCERG1 PE=1 SV=2	notEnriched_R2	0.98683	0.98665	1.684	1.6551	0.32564	0.27717	31307000	36614000	83101000	11	11.8	nE	0.60281
O14776	O14776	Transcription elongation regulator 1	TCERG1	sp|O14776|TCRG1_HUMAN Transcription elongation regulator 1 OS=Homo sapiens OX=9606 GN=TCERG1 PE=1 SV=2	8uL_R2	1.2654	1.2387	1.0105	0.9799	3.566	3.4433	81411000	82569000	27051000	7	7.2	8	7.0093
O14776	O14776	Transcription elongation regulator 1	TCERG1	sp|O14776|TCRG1_HUMAN Transcription elongation regulator 1 OS=Homo sapiens OX=9606 GN=TCERG1 PE=1 SV=2	2uL_R1	2.4234	2.4419	1.1246	1.0986	4.4458	4.2466	40288000	49519000	10176000	6	7.3	2	8.6924
O14776	O14776	Transcription elongation regulator 1	TCERG1	sp|O14776|TCRG1_HUMAN Transcription elongation regulator 1 OS=Homo sapiens OX=9606 GN=TCERG1 PE=1 SV=2	2uL_R2	4.5472	4.8324	1.0021	1.0433	5.6691	6.0421	9395500	8337900	8444200	6	6.8	2	11.7112
O14776	O14776	Transcription elongation regulator 1	TCERG1	sp|O14776|TCRG1_HUMAN Transcription elongation regulator 1 OS=Homo sapiens OX=9606 GN=TCERG1 PE=1 SV=2	4uL_R2	2.2414	1.8083	1.0773	1.0683	3.9827	4.0529	68455000	70318000	15732000	6	7.5	4	8.0356
O14776	O14776	Transcription elongation regulator 1	TCERG1	sp|O14776|TCRG1_HUMAN Transcription elongation regulator 1 OS=Homo sapiens OX=9606 GN=TCERG1 PE=1 SV=2	6uL_R1	1.1919	1.753	0.8608	0.83758	3.8193	4.4038	55016000	54186000	13417000	6	5.8	6	8.2231
O14776	O14776	Transcription elongation regulator 1	TCERG1	sp|O14776|TCRG1_HUMAN Transcription elongation regulator 1 OS=Homo sapiens OX=9606 GN=TCERG1 PE=1 SV=2	8uL_R1	0.61748	0.80107	0.9095	0.87849	2.1812	2.7641	73582000	77099000	33352000	6	6.3	8	4.9453
O14776	O14776	Transcription elongation regulator 1	TCERG1	sp|O14776|TCRG1_HUMAN Transcription elongation regulator 1 OS=Homo sapiens OX=9606 GN=TCERG1 PE=1 SV=2	3uL_R1	1.568	1.5723	1.0705	1.0131	4.7023	3.7086	58381000	67264000	15751000	5	5.4	3	8.4109
O14776	O14776	Transcription elongation regulator 1	TCERG1	sp|O14776|TCRG1_HUMAN Transcription elongation regulator 1 OS=Homo sapiens OX=9606 GN=TCERG1 PE=1 SV=2	4uL_R1	1.0449	1.4901	0.9148	0.89491	3.1967	3.6806	90464000	79555000	25341000	5	4.9	4	6.8773
O14776	O14776	Transcription elongation regulator 1	TCERG1	sp|O14776|TCRG1_HUMAN Transcription elongation regulator 1 OS=Homo sapiens OX=9606 GN=TCERG1 PE=1 SV=2	5uL_R1	2.4188	2.6597	0.88293	0.86749	5.8838	6.6409	59689000	52613000	11906000	5	4.7	5	12.5247
O14776	O14776	Transcription elongation regulator 1	TCERG1	sp|O14776|TCRG1_HUMAN Transcription elongation regulator 1 OS=Homo sapiens OX=9606 GN=TCERG1 PE=1 SV=2	7uL_R2	1.8327	1.9798	0.86755	0.86039	4.2096	4.4918	44289000	40227000	8422900	5	6.5	7	8.7014
O14776	O14776	Transcription elongation regulator 1	TCERG1	sp|O14776|TCRG1_HUMAN Transcription elongation regulator 1 OS=Homo sapiens OX=9606 GN=TCERG1 PE=1 SV=2	5uL_R2	2.0385	2.039	0.92833	0.91405	4.8038	4.5721	27847000	30243000	8067000	4	4.5	5	9.3759
O14776	O14776	Transcription elongation regulator 1	TCERG1	sp|O14776|TCRG1_HUMAN Transcription elongation regulator 1 OS=Homo sapiens OX=9606 GN=TCERG1 PE=1 SV=2	6uL_R2	1.4289	1.9198	0.86235	0.81874	4.0514	4.9463	31605000	40466000	7607300	4	4.3	6	8.9977
O14776	O14776	Transcription elongation regulator 1	TCERG1	sp|O14776|TCRG1_HUMAN Transcription elongation regulator 1 OS=Homo sapiens OX=9606 GN=TCERG1 PE=1 SV=2	7uL_R1	1.1126	1.165	0.92777	0.92868	3.1839	3.4284	65604000	64549000	19634000	4	3.7	7	6.6123
O14776	O14776	Transcription elongation regulator 1	TCERG1	sp|O14776|TCRG1_HUMAN Transcription elongation regulator 1 OS=Homo sapiens OX=9606 GN=TCERG1 PE=1 SV=2	3uL_R2	1.7751	1.5688	1.1461	1.1244	4.3837	3.8986	20974000	21747000	6964000	3	3.4	3	8.2823
O14777	O14777	Kinetochore protein NDC80 homolog	NDC80	sp|O14777|NDC80_HUMAN Kinetochore protein NDC80 homolog OS=Homo sapiens OX=9606 GN=NDC80 PE=1 SV=1	2uL_R1	NA	NA	NA	NA	NA	NA	NA	NA	NA	NA	0	2	NA
O14777	O14777	Kinetochore protein NDC80 homolog	NDC80	sp|O14777|NDC80_HUMAN Kinetochore protein NDC80 homolog OS=Homo sapiens OX=9606 GN=NDC80 PE=1 SV=1	2uL_R2	NA	NA	NA	NA	NA	NA	NA	NA	NA	NA	0	2	NA
O14777	O14777	Kinetochore protein NDC80 homolog	NDC80	sp|O14777|NDC80_HUMAN Kinetochore protein NDC80 homolog OS=Homo sapiens OX=9606 GN=NDC80 PE=1 SV=1	3uL_R1	NA	NA	NA	NA	NA	NA	NA	NA	NA	NA	0	3	NA
O14777	O14777	Kinetochore protein NDC80 homolog	NDC80	sp|O14777|NDC80_HUMAN Kinetochore protein NDC80 homolog OS=Homo sapiens OX=9606 GN=NDC80 PE=1 SV=1	3uL_R2	NA	NA	NA	NA	NA	NA	NA	NA	NA	NA	0	3	NA
O14777	O14777	Kinetochore protein NDC80 homolog	NDC80	sp|O14777|NDC80_HUMAN Kinetochore protein NDC80 homolog OS=Homo sapiens OX=9606 GN=NDC80 PE=1 SV=1	4uL_R1	NA	NA	NA	NA	NA	NA	NA	NA	NA	NA	0	4	NA
O14777	O14777	Kinetochore protein NDC80 homolog	NDC80	sp|O14777|NDC80_HUMAN Kinetochore protein NDC80 homolog OS=Homo sapiens OX=9606 GN=NDC80 PE=1 SV=1	5uL_R1	NA	NA	NA	NA	NA	NA	NA	NA	NA	NA	0	5	NA
O14777	O14777	Kinetochore protein NDC80 homolog	NDC80	sp|O14777|NDC80_HUMAN Kinetochore protein NDC80 homolog OS=Homo sapiens OX=9606 GN=NDC80 PE=1 SV=1	8uL_R2	NA	NA	NA	NA	NA	NA	NA	NA	NA	NA	0	8	NA
O14777	O14777	Kinetochore protein NDC80 homolog	NDC80	sp|O14777|NDC80_HUMAN Kinetochore protein NDC80 homolog OS=Homo sapiens OX=9606 GN=NDC80 PE=1 SV=1	notEnriched_R1	NA	NA	NA	NA	NA	NA	NA	NA	NA	NA	0	nE	NA
O14777	O14777	Kinetochore protein NDC80 homolog	NDC80	sp|O14777|NDC80_HUMAN Kinetochore protein NDC80 homolog OS=Homo sapiens OX=9606 GN=NDC80 PE=1 SV=1	notEnriched_R2	NA	NA	NA	NA	NA	NA	NA	NA	NA	NA	0	nE	NA
O14777	O14777	Kinetochore protein NDC80 homolog	NDC80	sp|O14777|NDC80_HUMAN Kinetochore protein NDC80 homolog OS=Homo sapiens OX=9606 GN=NDC80 PE=1 SV=1	4uL_R2	NA	NA	NA	NA	NA	NA	NA	NA	NA	1	1.4	4	NA
O14777	O14777	Kinetochore protein NDC80 homolog	NDC80	sp|O14777|NDC80_HUMAN Kinetochore protein NDC80 homolog OS=Homo sapiens OX=9606 GN=NDC80 PE=1 SV=1	5uL_R2	NA	NA	NA	NA	NA	NA	NA	4123900	NA	1	1.7	5	NA
O14777	O14777	Kinetochore protein NDC80 homolog	NDC80	sp|O14777|NDC80_HUMAN Kinetochore protein NDC80 homolog OS=Homo sapiens OX=9606 GN=NDC80 PE=1 SV=1	6uL_R1	NA	NA	NA	NA	NA	NA	NA	NA	NA	1	1.4	6	NA
O14777	O14777	Kinetochore protein NDC80 homolog	NDC80	sp|O14777|NDC80_HUMAN Kinetochore protein NDC80 homolog OS=Homo sapiens OX=9606 GN=NDC80 PE=1 SV=1	6uL_R2	NA	NA	NA	NA	NA	NA	NA	NA	NA	1	1.2	6	NA
O14777	O14777	Kinetochore protein NDC80 homolog	NDC80	sp|O14777|NDC80_HUMAN Kinetochore protein NDC80 homolog OS=Homo sapiens OX=9606 GN=NDC80 PE=1 SV=1	7uL_R1	1.2289	1.8189	0.73009	0.7451	2.5692	3.4482	6909100	6556100	2213100	1	1.6	7	6.0174
O14777	O14777	Kinetochore protein NDC80 homolog	NDC80	sp|O14777|NDC80_HUMAN Kinetochore protein NDC80 homolog OS=Homo sapiens OX=9606 GN=NDC80 PE=1 SV=1	7uL_R2	NA	NA	NA	NA	NA	NA	NA	NA	NA	1	1.2	7	NA
O14777	O14777	Kinetochore protein NDC80 homolog	NDC80	sp|O14777|NDC80_HUMAN Kinetochore protein NDC80 homolog OS=Homo sapiens OX=9606 GN=NDC80 PE=1 SV=1	8uL_R1	NA	NA	NA	NA	NA	NA	NA	NA	NA	1	1.7	8	NA
O14782	O14782	Kinesin-like protein KIF3C	KIF3C	sp|O14782|KIF3C_HUMAN Kinesin-like protein KIF3C OS=Homo sapiens OX=9606 GN=KIF3C PE=1 SV=3	2uL_R1	NA	NA	NA	NA	NA	NA	NA	NA	NA	NA	0	2	NA
O14782	O14782	Kinesin-like protein KIF3C	KIF3C	sp|O14782|KIF3C_HUMAN Kinesin-like protein KIF3C OS=Homo sapiens OX=9606 GN=KIF3C PE=1 SV=3	2uL_R2	NA	NA	NA	NA	NA	NA	NA	NA	NA	NA	0	2	NA
O14782	O14782	Kinesin-like protein KIF3C	KIF3C	sp|O14782|KIF3C_HUMAN Kinesin-like protein KIF3C OS=Homo sapiens OX=9606 GN=KIF3C PE=1 SV=3	3uL_R1	NA	NA	NA	NA	NA	NA	NA	NA	NA	NA	0	3	NA
O14782	O14782	Kinesin-like protein KIF3C	KIF3C	sp|O14782|KIF3C_HUMAN Kinesin-like protein KIF3C OS=Homo sapiens OX=9606 GN=KIF3C PE=1 SV=3	3uL_R2	NA	NA	NA	NA	NA	NA	NA	NA	NA	NA	0	3	NA
O14782	O14782	Kinesin-like protein KIF3C	KIF3C	sp|O14782|KIF3C_HUMAN Kinesin-like protein KIF3C OS=Homo sapiens OX=9606 GN=KIF3C PE=1 SV=3	4uL_R1	NA	NA	NA	NA	NA	NA	NA	NA	NA	NA	0	4	NA
O14782	O14782	Kinesin-like protein KIF3C	KIF3C	sp|O14782|KIF3C_HUMAN Kinesin-like protein KIF3C OS=Homo sapiens OX=9606 GN=KIF3C PE=1 SV=3	4uL_R2	NA	NA	NA	NA	NA	NA	NA	NA	NA	NA	0	4	NA
O14782	O14782	Kinesin-like protein KIF3C	KIF3C	sp|O14782|KIF3C_HUMAN Kinesin-like protein KIF3C OS=Homo sapiens OX=9606 GN=KIF3C PE=1 SV=3	5uL_R1	NA	NA	NA	NA	NA	NA	NA	NA	NA	NA	0	5	NA
O14782	O14782	Kinesin-like protein KIF3C	KIF3C	sp|O14782|KIF3C_HUMAN Kinesin-like protein KIF3C OS=Homo sapiens OX=9606 GN=KIF3C PE=1 SV=3	5uL_R2	NA	NA	NA	NA	NA	NA	NA	NA	NA	NA	0	5	NA
O14782	O14782	Kinesin-like protein KIF3C	KIF3C	sp|O14782|KIF3C_HUMAN Kinesin-like protein KIF3C OS=Homo sapiens OX=9606 GN=KIF3C PE=1 SV=3	6uL_R1	NA	NA	NA	NA	NA	NA	NA	NA	NA	NA	0	6	NA
O14782	O14782	Kinesin-like protein KIF3C	KIF3C	sp|O14782|KIF3C_HUMAN Kinesin-like protein KIF3C OS=Homo sapiens OX=9606 GN=KIF3C PE=1 SV=3	6uL_R2	NA	NA	NA	NA	NA	NA	NA	NA	NA	NA	0	6	NA
O14782	O14782	Kinesin-like protein KIF3C	KIF3C	sp|O14782|KIF3C_HUMAN Kinesin-like protein KIF3C OS=Homo sapiens OX=9606 GN=KIF3C PE=1 SV=3	7uL_R1	NA	NA	NA	NA	NA	NA	NA	NA	NA	NA	0	7	NA
O14782	O14782	Kinesin-like protein KIF3C	KIF3C	sp|O14782|KIF3C_HUMAN Kinesin-like protein KIF3C OS=Homo sapiens OX=9606 GN=KIF3C PE=1 SV=3	7uL_R2	NA	NA	NA	NA	NA	NA	NA	NA	NA	NA	0	7	NA
O14782	O14782	Kinesin-like protein KIF3C	KIF3C	sp|O14782|KIF3C_HUMAN Kinesin-like protein KIF3C OS=Homo sapiens OX=9606 GN=KIF3C PE=1 SV=3	8uL_R1	NA	NA	NA	NA	NA	NA	NA	NA	NA	NA	0	8	NA
O14782	O14782	Kinesin-like protein KIF3C	KIF3C	sp|O14782|KIF3C_HUMAN Kinesin-like protein KIF3C OS=Homo sapiens OX=9606 GN=KIF3C PE=1 SV=3	8uL_R2	NA	NA	NA	NA	NA	NA	NA	NA	NA	NA	0	8	NA
O14782	O14782	Kinesin-like protein KIF3C	KIF3C	sp|O14782|KIF3C_HUMAN Kinesin-like protein KIF3C OS=Homo sapiens OX=9606 GN=KIF3C PE=1 SV=3	notEnriched_R1	NA	NA	NA	NA	NA	NA	NA	NA	NA	NA	0	nE	NA
O14782	O14782	Kinesin-like protein KIF3C	KIF3C	sp|O14782|KIF3C_HUMAN Kinesin-like protein KIF3C OS=Homo sapiens OX=9606 GN=KIF3C PE=1 SV=3	notEnriched_R2	NA	NA	NA	NA	NA	NA	NA	NA	NA	NA	0	nE	NA
O14787	O14787	Transportin-2	TNPO2	sp|O14787|TNPO2_HUMAN Transportin-2 OS=Homo sapiens OX=9606 GN=TNPO2 PE=1 SV=3	notEnriched_R1	NA	0.42388	NA	NA	NA	0.14345	183500	29281000	5893800	7	8	nE	NA
O14787	O14787	Transportin-2	TNPO2	sp|O14787|TNPO2_HUMAN Transportin-2 OS=Homo sapiens OX=9606 GN=TNPO2 PE=1 SV=3	notEnriched_R2	NA	0.64445	NA	NA	NA	0.21674	203450	67414	1993000	6	8.6	nE	NA
O14787	O14787	Transportin-2	TNPO2	sp|O14787|TNPO2_HUMAN Transportin-2 OS=Homo sapiens OX=9606 GN=TNPO2 PE=1 SV=3	5uL_R1	NA	NA	NA	NA	NA	NA	4111900	NA	NA	5	5.4	5	NA
O14787	O14787	Transportin-2	TNPO2	sp|O14787|TNPO2_HUMAN Transportin-2 OS=Homo sapiens OX=9606 GN=TNPO2 PE=1 SV=3	5uL_R2	1.2323	1.158	1.0158	1.0138	1.5736	1.5522	2700000	3831100	1439600	5	5.4	5	3.1258
O14787	O14787	Transportin-2	TNPO2	sp|O14787|TNPO2_HUMAN Transportin-2 OS=Homo sapiens OX=9606 GN=TNPO2 PE=1 SV=3	6uL_R1	1.5416	3.0442	0.55879	0.55426	1.9742	3.5619	3800000	2067200	533690	4	4.6	6	5.5361
O14787	O14787	Transportin-2	TNPO2	sp|O14787|TNPO2_HUMAN Transportin-2 OS=Homo sapiens OX=9606 GN=TNPO2 PE=1 SV=3	6uL_R2	1.7009	1.5268	1.1359	1.1318	2.4628	2.1761	2782100	3013700	1052700	4	4.5	6	4.6389
O14787	O14787	Transportin-2	TNPO2	sp|O14787|TNPO2_HUMAN Transportin-2 OS=Homo sapiens OX=9606 GN=TNPO2 PE=1 SV=3	7uL_R1	0.8725	0.75517	1.2351	1.2594	1.5974	1.2684	7472300	12880000	4141600	4	4.2	7	2.8658
O14787	O14787	Transportin-2	TNPO2	sp|O14787|TNPO2_HUMAN Transportin-2 OS=Homo sapiens OX=9606 GN=TNPO2 PE=1 SV=3	8uL_R1	1.7698	1.4541	1.0988	1.093	2.1717	1.9869	4584900	7240700	3109800	4	4.2	8	4.1586
O14787	O14787	Transportin-2	TNPO2	sp|O14787|TNPO2_HUMAN Transportin-2 OS=Homo sapiens OX=9606 GN=TNPO2 PE=1 SV=3	3uL_R1	NA	NA	NA	NA	NA	NA	NA	NA	NA	3	3	3	NA
O14787	O14787	Transportin-2	TNPO2	sp|O14787|TNPO2_HUMAN Transportin-2 OS=Homo sapiens OX=9606 GN=TNPO2 PE=1 SV=3	7uL_R2	NA	NA	NA	NA	NA	NA	NA	NA	NA	3	3.3	7	NA
O14787	O14787	Transportin-2	TNPO2	sp|O14787|TNPO2_HUMAN Transportin-2 OS=Homo sapiens OX=9606 GN=TNPO2 PE=1 SV=3	2uL_R1	NA	NA	NA	NA	NA	NA	NA	NA	NA	2	2.2	2	NA
O14787	O14787	Transportin-2	TNPO2	sp|O14787|TNPO2_HUMAN Transportin-2 OS=Homo sapiens OX=9606 GN=TNPO2 PE=1 SV=3	2uL_R2	NA	NA	NA	NA	NA	NA	NA	NA	NA	2	2.2	2	NA
O14787	O14787	Transportin-2	TNPO2	sp|O14787|TNPO2_HUMAN Transportin-2 OS=Homo sapiens OX=9606 GN=TNPO2 PE=1 SV=3	3uL_R2	NA	NA	NA	NA	NA	NA	NA	NA	NA	2	2.2	3	NA
O14787	O14787	Transportin-2	TNPO2	sp|O14787|TNPO2_HUMAN Transportin-2 OS=Homo sapiens OX=9606 GN=TNPO2 PE=1 SV=3	4uL_R1	NA	NA	NA	NA	NA	NA	NA	NA	NA	2	2.2	4	NA
O14787	O14787	Transportin-2	TNPO2	sp|O14787|TNPO2_HUMAN Transportin-2 OS=Homo sapiens OX=9606 GN=TNPO2 PE=1 SV=3	4uL_R2	NA	NA	NA	NA	NA	NA	NA	NA	NA	2	2.2	4	NA
O14787	O14787	Transportin-2	TNPO2	sp|O14787|TNPO2_HUMAN Transportin-2 OS=Homo sapiens OX=9606 GN=TNPO2 PE=1 SV=3	8uL_R2	NA	NA	NA	NA	NA	NA	NA	NA	NA	2	2.2	8	NA
O14802	O14802	DNA-directed RNA polymerase III subunit RPC1	POLR3A	sp|O14802|RPC1_HUMAN DNA-directed RNA polymerase III subunit RPC1 OS=Homo sapiens OX=9606 GN=POLR3A PE=1 SV=2	2uL_R2	NA	NA	NA	NA	NA	NA	NA	NA	NA	NA	0	2	NA
O14802	O14802	DNA-directed RNA polymerase III subunit RPC1	POLR3A	sp|O14802|RPC1_HUMAN DNA-directed RNA polymerase III subunit RPC1 OS=Homo sapiens OX=9606 GN=POLR3A PE=1 SV=2	notEnriched_R2	NA	NA	NA	NA	NA	NA	NA	NA	NA	NA	0	nE	NA
O14802	O14802	DNA-directed RNA polymerase III subunit RPC1	POLR3A	sp|O14802|RPC1_HUMAN DNA-directed RNA polymerase III subunit RPC1 OS=Homo sapiens OX=9606 GN=POLR3A PE=1 SV=2	2uL_R1	5.0959	6.9366	0.69113	0.7614	1.262	1.6575	727910	1355000	335810	1	1.1	2	2.9195
O14802	O14802	DNA-directed RNA polymerase III subunit RPC1	POLR3A	sp|O14802|RPC1_HUMAN DNA-directed RNA polymerase III subunit RPC1 OS=Homo sapiens OX=9606 GN=POLR3A PE=1 SV=2	3uL_R1	2.5861	2.1356	1.0447	1.0799	2.0661	1.9133	4759400	5000400	1720700	1	1.1	3	3.9794
O14802	O14802	DNA-directed RNA polymerase III subunit RPC1	POLR3A	sp|O14802|RPC1_HUMAN DNA-directed RNA polymerase III subunit RPC1 OS=Homo sapiens OX=9606 GN=POLR3A PE=1 SV=2	3uL_R2	NA	NA	NA	NA	NA	NA	907740	NA	NA	1	1.1	3	NA
O14802	O14802	DNA-directed RNA polymerase III subunit RPC1	POLR3A	sp|O14802|RPC1_HUMAN DNA-directed RNA polymerase III subunit RPC1 OS=Homo sapiens OX=9606 GN=POLR3A PE=1 SV=2	4uL_R1	1.9772	1.8938	1.0968	1.0813	2.4612	2.2762	3684600	3763600	1389400	1	1.1	4	4.7374
O14802	O14802	DNA-directed RNA polymerase III subunit RPC1	POLR3A	sp|O14802|RPC1_HUMAN DNA-directed RNA polymerase III subunit RPC1 OS=Homo sapiens OX=9606 GN=POLR3A PE=1 SV=2	4uL_R2	3.9769	4.0834	0.9684	0.98352	3.7485	3.8113	4677800	5060000	741830	1	1.1	4	7.5598
O14802	O14802	DNA-directed RNA polymerase III subunit RPC1	POLR3A	sp|O14802|RPC1_HUMAN DNA-directed RNA polymerase III subunit RPC1 OS=Homo sapiens OX=9606 GN=POLR3A PE=1 SV=2	5uL_R1	NA	NA	NA	NA	NA	NA	4024400	NA	NA	1	1.1	5	NA
O14802	O14802	DNA-directed RNA polymerase III subunit RPC1	POLR3A	sp|O14802|RPC1_HUMAN DNA-directed RNA polymerase III subunit RPC1 OS=Homo sapiens OX=9606 GN=POLR3A PE=1 SV=2	5uL_R2	2.7394	2.2081	1.1726	1.1784	2.7517	2.3352	2096900	2558000	643510	1	1.1	5	5.0869
O14802	O14802	DNA-directed RNA polymerase III subunit RPC1	POLR3A	sp|O14802|RPC1_HUMAN DNA-directed RNA polymerase III subunit RPC1 OS=Homo sapiens OX=9606 GN=POLR3A PE=1 SV=2	6uL_R1	2.6564	2.7246	1.0725	1.0613	3.706	3.4919	3045600	3545100	771130	1	1.1	6	7.1979
O14802	O14802	DNA-directed RNA polymerase III subunit RPC1	POLR3A	sp|O14802|RPC1_HUMAN DNA-directed RNA polymerase III subunit RPC1 OS=Homo sapiens OX=9606 GN=POLR3A PE=1 SV=2	6uL_R2	3.2675	3.3815	0.99368	1.0031	3.2068	3.1969	2753400	2641000	796060	1	1.1	6	6.4037
O14802	O14802	DNA-directed RNA polymerase III subunit RPC1	POLR3A	sp|O14802|RPC1_HUMAN DNA-directed RNA polymerase III subunit RPC1 OS=Homo sapiens OX=9606 GN=POLR3A PE=1 SV=2	7uL_R1	2.1813	2.2906	1.0005	1.0188	3.2255	3.1659	7105000	7153100	2020700	1	1.1	7	6.3914
O14802	O14802	DNA-directed RNA polymerase III subunit RPC1	POLR3A	sp|O14802|RPC1_HUMAN DNA-directed RNA polymerase III subunit RPC1 OS=Homo sapiens OX=9606 GN=POLR3A PE=1 SV=2	7uL_R2	3.125	3.2449	0.91026	0.95387	3.2793	3.4379	4240200	4367000	1207200	1	1.1	7	6.7172
O14802	O14802	DNA-directed RNA polymerase III subunit RPC1	POLR3A	sp|O14802|RPC1_HUMAN DNA-directed RNA polymerase III subunit RPC1 OS=Homo sapiens OX=9606 GN=POLR3A PE=1 SV=2	8uL_R1	3.7627	2.6829	1.231	1.2249	4.5332	3.6048	2718600	3509600	956470	1	1.1	8	8.138
O14802	O14802	DNA-directed RNA polymerase III subunit RPC1	POLR3A	sp|O14802|RPC1_HUMAN DNA-directed RNA polymerase III subunit RPC1 OS=Homo sapiens OX=9606 GN=POLR3A PE=1 SV=2	8uL_R2	1.8007	1.691	0.98213	1.0055	1.6911	1.6818	1196900	2464300	273140	1	1.1	8	3.3729
O14802	O14802	DNA-directed RNA polymerase III subunit RPC1	POLR3A	sp|O14802|RPC1_HUMAN DNA-directed RNA polymerase III subunit RPC1 OS=Homo sapiens OX=9606 GN=POLR3A PE=1 SV=2	notEnriched_R1	NA	NA	NA	NA	NA	NA	NA	NA	3745700	1	1.2	nE	NA
O14817	O14817	Tetraspanin-4	TSPAN4	sp|O14817|TSN4_HUMAN Tetraspanin-4 OS=Homo sapiens OX=9606 GN=TSPAN4 PE=1 SV=1	2uL_R1	NA	NA	NA	NA	NA	NA	NA	NA	NA	NA	0	2	NA
O14817	O14817	Tetraspanin-4	TSPAN4	sp|O14817|TSN4_HUMAN Tetraspanin-4 OS=Homo sapiens OX=9606 GN=TSPAN4 PE=1 SV=1	2uL_R2	NA	NA	NA	NA	NA	NA	NA	NA	NA	NA	0	2	NA
O14817	O14817	Tetraspanin-4	TSPAN4	sp|O14817|TSN4_HUMAN Tetraspanin-4 OS=Homo sapiens OX=9606 GN=TSPAN4 PE=1 SV=1	4uL_R1	NA	NA	NA	NA	NA	NA	NA	NA	NA	NA	0	4	NA
O14817	O14817	Tetraspanin-4	TSPAN4	sp|O14817|TSN4_HUMAN Tetraspanin-4 OS=Homo sapiens OX=9606 GN=TSPAN4 PE=1 SV=1	5uL_R1	NA	NA	NA	NA	NA	NA	NA	NA	NA	NA	0	5	NA
O14817	O14817	Tetraspanin-4	TSPAN4	sp|O14817|TSN4_HUMAN Tetraspanin-4 OS=Homo sapiens OX=9606 GN=TSPAN4 PE=1 SV=1	5uL_R2	NA	NA	NA	NA	NA	NA	NA	NA	NA	NA	0	5	NA
O14817	O14817	Tetraspanin-4	TSPAN4	sp|O14817|TSN4_HUMAN Tetraspanin-4 OS=Homo sapiens OX=9606 GN=TSPAN4 PE=1 SV=1	6uL_R1	NA	NA	NA	NA	NA	NA	NA	NA	NA	NA	0	6	NA
O14817	O14817	Tetraspanin-4	TSPAN4	sp|O14817|TSN4_HUMAN Tetraspanin-4 OS=Homo sapiens OX=9606 GN=TSPAN4 PE=1 SV=1	6uL_R2	NA	NA	NA	NA	NA	NA	NA	NA	NA	NA	0	6	NA
O14817	O14817	Tetraspanin-4	TSPAN4	sp|O14817|TSN4_HUMAN Tetraspanin-4 OS=Homo sapiens OX=9606 GN=TSPAN4 PE=1 SV=1	7uL_R1	NA	NA	NA	NA	NA	NA	NA	NA	NA	NA	0	7	NA
O14817	O14817	Tetraspanin-4	TSPAN4	sp|O14817|TSN4_HUMAN Tetraspanin-4 OS=Homo sapiens OX=9606 GN=TSPAN4 PE=1 SV=1	8uL_R1	NA	NA	NA	NA	NA	NA	NA	NA	NA	NA	0	8	NA
O14817	O14817	Tetraspanin-4	TSPAN4	sp|O14817|TSN4_HUMAN Tetraspanin-4 OS=Homo sapiens OX=9606 GN=TSPAN4 PE=1 SV=1	notEnriched_R1	NA	NA	NA	NA	NA	NA	NA	NA	NA	NA	0	nE	NA
O14817	O14817	Tetraspanin-4	TSPAN4	sp|O14817|TSN4_HUMAN Tetraspanin-4 OS=Homo sapiens OX=9606 GN=TSPAN4 PE=1 SV=1	notEnriched_R2	NA	NA	NA	NA	NA	NA	NA	NA	NA	NA	0	nE	NA
O14817	O14817	Tetraspanin-4	TSPAN4	sp|O14817|TSN4_HUMAN Tetraspanin-4 OS=Homo sapiens OX=9606 GN=TSPAN4 PE=1 SV=1	3uL_R1	1.6031	1.9701	0.88921	0.80252	7.1909	9.0052	35529000	26116000	3330900	1	2.9	3	16.1961
O14817	O14817	Tetraspanin-4	TSPAN4	sp|O14817|TSN4_HUMAN Tetraspanin-4 OS=Homo sapiens OX=9606 GN=TSPAN4 PE=1 SV=1	3uL_R2	1.2328	1.3491	0.96682	0.91561	6.5201	7.1211	31554000	24947000	5037600	1	2.9	3	13.6412
O14817	O14817	Tetraspanin-4	TSPAN4	sp|O14817|TSN4_HUMAN Tetraspanin-4 OS=Homo sapiens OX=9606 GN=TSPAN4 PE=1 SV=1	4uL_R2	1.1425	1.5373	0.77909	0.73349	5.2001	7.0896	31164000	22858000	4742000	1	2.9	4	12.2897
O14817	O14817	Tetraspanin-4	TSPAN4	sp|O14817|TSN4_HUMAN Tetraspanin-4 OS=Homo sapiens OX=9606 GN=TSPAN4 PE=1 SV=1	7uL_R2	NA	NA	NA	NA	NA	NA	7106100	NA	NA	1	2.9	7	NA
O14817	O14817	Tetraspanin-4	TSPAN4	sp|O14817|TSN4_HUMAN Tetraspanin-4 OS=Homo sapiens OX=9606 GN=TSPAN4 PE=1 SV=1	8uL_R2	NA	NA	NA	NA	NA	NA	NA	NA	NA	1	2.9	8	NA
O14818	O14818	Proteasome subunit alpha type-7	PSMA7	sp|O14818|PSA7_HUMAN Proteasome subunit alpha type-7 OS=Homo sapiens OX=9606 GN=PSMA7 PE=1 SV=1	notEnriched_R1	0.19444	0.28743	0.70887	0.69412	0.0492	0.096135	69903000	29927000	511880000	12	60.9	nE	0.145335
O14818	O14818	Proteasome subunit alpha type-7	PSMA7	sp|O14818|PSA7_HUMAN Proteasome subunit alpha type-7 OS=Homo sapiens OX=9606 GN=PSMA7 PE=1 SV=1	notEnriched_R2	0.16289	0.27996	0.57364	0.57448	0.05257	0.082401	80000000	39617000	630900000	11	53.2	nE	0.134971
O14818	O14818	Proteasome subunit alpha type-7	PSMA7	sp|O14818|PSA7_HUMAN Proteasome subunit alpha type-7 OS=Homo sapiens OX=9606 GN=PSMA7 PE=1 SV=1	7uL_R2	0.94379	0.90997	1.1897	1.1159	3.8803	3.3399	232550000	258530000	81676000	7	31.9	7	7.2202
O14818	O14818	Proteasome subunit alpha type-7	PSMA7	sp|O14818|PSA7_HUMAN Proteasome subunit alpha type-7 OS=Homo sapiens OX=9606 GN=PSMA7 PE=1 SV=1	3uL_R1	0.8683	0.85967	1.1315	1.0123	4.2458	4.1565	258420000	279090000	90306000	6	33.1	3	8.4023
O14818	O14818	Proteasome subunit alpha type-7	PSMA7	sp|O14818|PSA7_HUMAN Proteasome subunit alpha type-7 OS=Homo sapiens OX=9606 GN=PSMA7 PE=1 SV=1	3uL_R2	0.68182	0.64749	1.0867	1.045	3.7001	3.2243	161840000	186100000	56544000	6	28.6	3	6.9244
O14818	O14818	Proteasome subunit alpha type-7	PSMA7	sp|O14818|PSA7_HUMAN Proteasome subunit alpha type-7 OS=Homo sapiens OX=9606 GN=PSMA7 PE=1 SV=1	4uL_R1	0.84818	0.73543	1.0844	1.0417	3.0787	2.9044	430500000	422610000	143960000	6	28.6	4	5.9831
O14818	O14818	Proteasome subunit alpha type-7	PSMA7	sp|O14818|PSA7_HUMAN Proteasome subunit alpha type-7 OS=Homo sapiens OX=9606 GN=PSMA7 PE=1 SV=1	5uL_R1	0.88377	0.91201	1.1253	1.0391	3.7781	3.7825	262620000	309390000	82137000	6	28.6	5	7.5606
O14818	O14818	Proteasome subunit alpha type-7	PSMA7	sp|O14818|PSA7_HUMAN Proteasome subunit alpha type-7 OS=Homo sapiens OX=9606 GN=PSMA7 PE=1 SV=1	6uL_R1	0.90055	0.86254	1.1236	1.0919	3.7996	3.6884	264290000	288930000	86482000	6	28.6	6	7.488
O14818	O14818	Proteasome subunit alpha type-7	PSMA7	sp|O14818|PSA7_HUMAN Proteasome subunit alpha type-7 OS=Homo sapiens OX=9606 GN=PSMA7 PE=1 SV=1	6uL_R2	0.77167	0.79313	1.1305	1.0796	3.2329	3.1031	355360000	377210000	120800000	6	28.6	6	6.336
O14818	O14818	Proteasome subunit alpha type-7	PSMA7	sp|O14818|PSA7_HUMAN Proteasome subunit alpha type-7 OS=Homo sapiens OX=9606 GN=PSMA7 PE=1 SV=1	8uL_R2	0.68684	0.71902	1.1068	1.044	2.9096	2.8014	224400000	217860000	87160000	6	28.6	8	5.711
O14818	O14818	Proteasome subunit alpha type-7	PSMA7	sp|O14818|PSA7_HUMAN Proteasome subunit alpha type-7 OS=Homo sapiens OX=9606 GN=PSMA7 PE=1 SV=1	2uL_R1	0.85164	0.77767	1.1213	1.0259	2.4774	2.4148	143730000	159010000	58967000	5	24.2	2	4.8922
O14818	O14818	Proteasome subunit alpha type-7	PSMA7	sp|O14818|PSA7_HUMAN Proteasome subunit alpha type-7 OS=Homo sapiens OX=9606 GN=PSMA7 PE=1 SV=1	5uL_R2	0.98545	0.81733	1.1428	1.0718	3.6704	3.4571	223730000	252620000	69290000	5	23	5	7.1275
O14818	O14818	Proteasome subunit alpha type-7	PSMA7	sp|O14818|PSA7_HUMAN Proteasome subunit alpha type-7 OS=Homo sapiens OX=9606 GN=PSMA7 PE=1 SV=1	7uL_R1	1.0409	1.0359	1.0778	1.0841	3.8678	3.7632	221290000	245720000	69065000	5	23	7	7.631
O14818	O14818	Proteasome subunit alpha type-7	PSMA7	sp|O14818|PSA7_HUMAN Proteasome subunit alpha type-7 OS=Homo sapiens OX=9606 GN=PSMA7 PE=1 SV=1	8uL_R1	0.85382	0.97836	1.0993	1.0689	3.8803	3.7901	295870000	319050000	95522000	5	24.2	8	7.6704
O14818	O14818	Proteasome subunit alpha type-7	PSMA7	sp|O14818|PSA7_HUMAN Proteasome subunit alpha type-7 OS=Homo sapiens OX=9606 GN=PSMA7 PE=1 SV=1	2uL_R2	0.7257	0.80053	1.0934	1.0581	3.4223	3.1521	65990000	66005000	24547000	4	19.4	2	6.5744
O14818	O14818	Proteasome subunit alpha type-7	PSMA7	sp|O14818|PSA7_HUMAN Proteasome subunit alpha type-7 OS=Homo sapiens OX=9606 GN=PSMA7 PE=1 SV=1	4uL_R2	0.83026	0.8557	1.0856	1.0375	4.0736	4.2026	184710000	188300000	60035000	4	23	4	8.2762
O14828	O14828	Secretory carrier-associated membrane protein 3	SCAMP3	sp|O14828|SCAM3_HUMAN Secretory carrier-associated membrane protein 3 OS=Homo sapiens OX=9606 GN=SCAMP3 PE=1 SV=3	2uL_R1	0.90592	0.89653	0.99385	0.92217	2.7314	2.7384	197660000	199000000	106320000	6	30.3	2	5.4698
O14828	O14828	Secretory carrier-associated membrane protein 3	SCAMP3	sp|O14828|SCAM3_HUMAN Secretory carrier-associated membrane protein 3 OS=Homo sapiens OX=9606 GN=SCAMP3 PE=1 SV=3	2uL_R2	0.75356	0.87128	0.97996	0.91802	3.036	3.1889	208430000	193360000	94051000	6	30.3	2	6.2249
O14828	O14828	Secretory carrier-associated membrane protein 3	SCAMP3	sp|O14828|SCAM3_HUMAN Secretory carrier-associated membrane protein 3 OS=Homo sapiens OX=9606 GN=SCAMP3 PE=1 SV=3	3uL_R1	0.7669	0.85893	0.98804	0.91092	2.8928	3.2168	266860000	252190000	90469000	6	30.3	3	6.1096
O14828	O14828	Secretory carrier-associated membrane protein 3	SCAMP3	sp|O14828|SCAM3_HUMAN Secretory carrier-associated membrane protein 3 OS=Homo sapiens OX=9606 GN=SCAMP3 PE=1 SV=3	3uL_R2	0.85401	0.97457	0.9375	0.88642	3.1049	3.3286	199260000	182020000	71722000	6	30.3	3	6.4335
O14828	O14828	Secretory carrier-associated membrane protein 3	SCAMP3	sp|O14828|SCAM3_HUMAN Secretory carrier-associated membrane protein 3 OS=Homo sapiens OX=9606 GN=SCAMP3 PE=1 SV=3	4uL_R1	0.62976	0.66201	0.94871	0.91813	2.5553	2.657	272630000	267000000	119960000	6	30.3	4	5.2123
O14828	O14828	Secretory carrier-associated membrane protein 3	SCAMP3	sp|O14828|SCAM3_HUMAN Secretory carrier-associated membrane protein 3 OS=Homo sapiens OX=9606 GN=SCAMP3 PE=1 SV=3	5uL_R1	0.79718	0.76301	0.96804	0.93427	2.7965	2.7933	282960000	292070000	115410000	6	30.3	5	5.5898
O14828	O14828	Secretory carrier-associated membrane protein 3	SCAMP3	sp|O14828|SCAM3_HUMAN Secretory carrier-associated membrane protein 3 OS=Homo sapiens OX=9606 GN=SCAMP3 PE=1 SV=3	5uL_R2	0.54447	0.58771	0.9594	0.90205	2.2465	2.5244	312360000	284740000	175890000	6	30.3	5	4.7709
O14828	O14828	Secretory carrier-associated membrane protein 3	SCAMP3	sp|O14828|SCAM3_HUMAN Secretory carrier-associated membrane protein 3 OS=Homo sapiens OX=9606 GN=SCAMP3 PE=1 SV=3	6uL_R1	0.63926	0.80413	0.90919	0.86338	2.5778	2.8539	207980000	187360000	108530000	6	30.3	6	5.4317
O14828	O14828	Secretory carrier-associated membrane protein 3	SCAMP3	sp|O14828|SCAM3_HUMAN Secretory carrier-associated membrane protein 3 OS=Homo sapiens OX=9606 GN=SCAMP3 PE=1 SV=3	7uL_R1	0.64499	0.67857	0.90128	0.90557	1.8048	2.126	241780000	226900000	131940000	6	30.3	7	3.9308
O14828	O14828	Secretory carrier-associated membrane protein 3	SCAMP3	sp|O14828|SCAM3_HUMAN Secretory carrier-associated membrane protein 3 OS=Homo sapiens OX=9606 GN=SCAMP3 PE=1 SV=3	7uL_R2	0.73318	0.75231	0.94582	0.90391	2.2067	2.5255	241700000	222530000	123140000	6	30.3	7	4.7322
O14828	O14828	Secretory carrier-associated membrane protein 3	SCAMP3	sp|O14828|SCAM3_HUMAN Secretory carrier-associated membrane protein 3 OS=Homo sapiens OX=9606 GN=SCAMP3 PE=1 SV=3	8uL_R1	0.59187	0.69682	0.94811	0.9148	2.4358	2.6422	271170000	250460000	93077000	6	30.3	8	5.078
O14828	O14828	Secretory carrier-associated membrane protein 3	SCAMP3	sp|O14828|SCAM3_HUMAN Secretory carrier-associated membrane protein 3 OS=Homo sapiens OX=9606 GN=SCAMP3 PE=1 SV=3	8uL_R2	0.71565	0.76013	0.96587	0.90774	2.5686	2.6824	401790000	361090000	179370000	6	30.3	8	5.251
O14828	O14828	Secretory carrier-associated membrane protein 3	SCAMP3	sp|O14828|SCAM3_HUMAN Secretory carrier-associated membrane protein 3 OS=Homo sapiens OX=9606 GN=SCAMP3 PE=1 SV=3	4uL_R2	0.65719	0.72115	0.93377	0.88402	2.8274	3.3037	251200000	232850000	108960000	5	26.2	4	6.1311
O14828	O14828	Secretory carrier-associated membrane protein 3	SCAMP3	sp|O14828|SCAM3_HUMAN Secretory carrier-associated membrane protein 3 OS=Homo sapiens OX=9606 GN=SCAMP3 PE=1 SV=3	6uL_R2	0.69102	0.8253	0.93964	0.88326	2.3748	2.7241	235350000	210770000	111810000	5	22.8	6	5.0989
O14828	O14828	Secretory carrier-associated membrane protein 3	SCAMP3	sp|O14828|SCAM3_HUMAN Secretory carrier-associated membrane protein 3 OS=Homo sapiens OX=9606 GN=SCAMP3 PE=1 SV=3	notEnriched_R1	1.0711	1.0783	1.0054	0.97381	0.3536	0.29473	6975500	5626900	38286000	4	14.4	nE	0.64833
O14828	O14828	Secretory carrier-associated membrane protein 3	SCAMP3	sp|O14828|SCAM3_HUMAN Secretory carrier-associated membrane protein 3 OS=Homo sapiens OX=9606 GN=SCAMP3 PE=1 SV=3	notEnriched_R2	0.74967	2.3484	0.40628	0.39272	0.086821	0.26507	12905000	3987600	41885000	3	14.1	nE	0.351891
O14832	O14832	Phytanoyl-CoA dioxygenase, peroxisomal	PHYH	sp|O14832|PAHX_HUMAN Phytanoyl-CoA dioxygenase, peroxisomal OS=Homo sapiens OX=9606 GN=PHYH PE=1 SV=1	2uL_R1	NA	NA	NA	NA	NA	NA	NA	NA	NA	NA	0	2	NA
O14832	O14832	Phytanoyl-CoA dioxygenase, peroxisomal	PHYH	sp|O14832|PAHX_HUMAN Phytanoyl-CoA dioxygenase, peroxisomal OS=Homo sapiens OX=9606 GN=PHYH PE=1 SV=1	2uL_R2	NA	NA	NA	NA	NA	NA	NA	NA	NA	NA	0	2	NA
O14832	O14832	Phytanoyl-CoA dioxygenase, peroxisomal	PHYH	sp|O14832|PAHX_HUMAN Phytanoyl-CoA dioxygenase, peroxisomal OS=Homo sapiens OX=9606 GN=PHYH PE=1 SV=1	3uL_R1	NA	NA	NA	NA	NA	NA	NA	NA	NA	NA	0	3	NA
O14832	O14832	Phytanoyl-CoA dioxygenase, peroxisomal	PHYH	sp|O14832|PAHX_HUMAN Phytanoyl-CoA dioxygenase, peroxisomal OS=Homo sapiens OX=9606 GN=PHYH PE=1 SV=1	3uL_R2	NA	NA	NA	NA	NA	NA	NA	NA	NA	NA	0	3	NA
O14832	O14832	Phytanoyl-CoA dioxygenase, peroxisomal	PHYH	sp|O14832|PAHX_HUMAN Phytanoyl-CoA dioxygenase, peroxisomal OS=Homo sapiens OX=9606 GN=PHYH PE=1 SV=1	4uL_R1	NA	NA	NA	NA	NA	NA	NA	NA	NA	NA	0	4	NA
O14832	O14832	Phytanoyl-CoA dioxygenase, peroxisomal	PHYH	sp|O14832|PAHX_HUMAN Phytanoyl-CoA dioxygenase, peroxisomal OS=Homo sapiens OX=9606 GN=PHYH PE=1 SV=1	4uL_R2	NA	NA	NA	NA	NA	NA	NA	NA	NA	NA	0	4	NA
O14832	O14832	Phytanoyl-CoA dioxygenase, peroxisomal	PHYH	sp|O14832|PAHX_HUMAN Phytanoyl-CoA dioxygenase, peroxisomal OS=Homo sapiens OX=9606 GN=PHYH PE=1 SV=1	5uL_R1	NA	NA	NA	NA	NA	NA	NA	NA	NA	NA	0	5	NA
O14832	O14832	Phytanoyl-CoA dioxygenase, peroxisomal	PHYH	sp|O14832|PAHX_HUMAN Phytanoyl-CoA dioxygenase, peroxisomal OS=Homo sapiens OX=9606 GN=PHYH PE=1 SV=1	5uL_R2	NA	NA	NA	NA	NA	NA	NA	NA	NA	NA	0	5	NA
O14832	O14832	Phytanoyl-CoA dioxygenase, peroxisomal	PHYH	sp|O14832|PAHX_HUMAN Phytanoyl-CoA dioxygenase, peroxisomal OS=Homo sapiens OX=9606 GN=PHYH PE=1 SV=1	6uL_R1	NA	NA	NA	NA	NA	NA	NA	NA	NA	NA	0	6	NA
O14832	O14832	Phytanoyl-CoA dioxygenase, peroxisomal	PHYH	sp|O14832|PAHX_HUMAN Phytanoyl-CoA dioxygenase, peroxisomal OS=Homo sapiens OX=9606 GN=PHYH PE=1 SV=1	6uL_R2	NA	NA	NA	NA	NA	NA	NA	NA	NA	NA	0	6	NA
O14832	O14832	Phytanoyl-CoA dioxygenase, peroxisomal	PHYH	sp|O14832|PAHX_HUMAN Phytanoyl-CoA dioxygenase, peroxisomal OS=Homo sapiens OX=9606 GN=PHYH PE=1 SV=1	7uL_R1	NA	NA	NA	NA	NA	NA	NA	NA	NA	NA	0	7	NA
O14832	O14832	Phytanoyl-CoA dioxygenase, peroxisomal	PHYH	sp|O14832|PAHX_HUMAN Phytanoyl-CoA dioxygenase, peroxisomal OS=Homo sapiens OX=9606 GN=PHYH PE=1 SV=1	7uL_R2	NA	NA	NA	NA	NA	NA	NA	NA	NA	NA	0	7	NA
O14832	O14832	Phytanoyl-CoA dioxygenase, peroxisomal	PHYH	sp|O14832|PAHX_HUMAN Phytanoyl-CoA dioxygenase, peroxisomal OS=Homo sapiens OX=9606 GN=PHYH PE=1 SV=1	8uL_R1	NA	NA	NA	NA	NA	NA	NA	NA	NA	NA	0	8	NA
O14832	O14832	Phytanoyl-CoA dioxygenase, peroxisomal	PHYH	sp|O14832|PAHX_HUMAN Phytanoyl-CoA dioxygenase, peroxisomal OS=Homo sapiens OX=9606 GN=PHYH PE=1 SV=1	8uL_R2	NA	NA	NA	NA	NA	NA	NA	NA	NA	NA	0	8	NA
O14832	O14832	Phytanoyl-CoA dioxygenase, peroxisomal	PHYH	sp|O14832|PAHX_HUMAN Phytanoyl-CoA dioxygenase, peroxisomal OS=Homo sapiens OX=9606 GN=PHYH PE=1 SV=1	notEnriched_R1	NA	NA	NA	NA	NA	NA	NA	NA	NA	NA	0	nE	NA
O14832	O14832	Phytanoyl-CoA dioxygenase, peroxisomal	PHYH	sp|O14832|PAHX_HUMAN Phytanoyl-CoA dioxygenase, peroxisomal OS=Homo sapiens OX=9606 GN=PHYH PE=1 SV=1	notEnriched_R2	NA	NA	NA	NA	NA	NA	NA	NA	NA	NA	0	nE	NA
O14874	O14874	[3-methyl-2-oxobutanoate dehydrogenase [lipoamide]] kinase, mitochondrial	BCKDK	sp|O14874|BCKD_HUMAN [3-methyl-2-oxobutanoate dehydrogenase [lipoamide]] kinase, mitochondrial OS=Homo sapiens OX=9606 GN=BCKDK PE=1 SV=2	4uL_R2	1.0207	1.2011	0.81222	0.80545	2.3557	2.8937	62563000	50795000	12305000	3	10.7	4	5.2494
O14874	O14874	[3-methyl-2-oxobutanoate dehydrogenase [lipoamide]] kinase, mitochondrial	BCKDK	sp|O14874|BCKD_HUMAN [3-methyl-2-oxobutanoate dehydrogenase [lipoamide]] kinase, mitochondrial OS=Homo sapiens OX=9606 GN=BCKDK PE=1 SV=2	5uL_R2	0.35161	0.47276	0.68415	0.67465	0.69081	0.9417	102020000	56094000	55444000	3	10.7	5	1.63251
O14874	O14874	[3-methyl-2-oxobutanoate dehydrogenase [lipoamide]] kinase, mitochondrial	BCKDK	sp|O14874|BCKD_HUMAN [3-methyl-2-oxobutanoate dehydrogenase [lipoamide]] kinase, mitochondrial OS=Homo sapiens OX=9606 GN=BCKDK PE=1 SV=2	2uL_R1	0.59821	1.0669	0.54873	0.54061	1.3991	2.588	31496000	19797000	12801000	2	7.3	2	3.9871
O14874	O14874	[3-methyl-2-oxobutanoate dehydrogenase [lipoamide]] kinase, mitochondrial	BCKDK	sp|O14874|BCKD_HUMAN [3-methyl-2-oxobutanoate dehydrogenase [lipoamide]] kinase, mitochondrial OS=Homo sapiens OX=9606 GN=BCKDK PE=1 SV=2	2uL_R2	0.63367	1.2142	0.52774	0.52163	1.4339	2.7489	23727000	15339000	7645100	2	7.3	2	4.1828
O14874	O14874	[3-methyl-2-oxobutanoate dehydrogenase [lipoamide]] kinase, mitochondrial	BCKDK	sp|O14874|BCKD_HUMAN [3-methyl-2-oxobutanoate dehydrogenase [lipoamide]] kinase, mitochondrial OS=Homo sapiens OX=9606 GN=BCKDK PE=1 SV=2	3uL_R1	0.81686	1.5403	0.59585	0.56133	2.277	4.0564	52804000	26296000	18042000	2	7.3	3	6.3334
O14874	O14874	[3-methyl-2-oxobutanoate dehydrogenase [lipoamide]] kinase, mitochondrial	BCKDK	sp|O14874|BCKD_HUMAN [3-methyl-2-oxobutanoate dehydrogenase [lipoamide]] kinase, mitochondrial OS=Homo sapiens OX=9606 GN=BCKDK PE=1 SV=2	3uL_R2	1.0043	1.6779	0.60245	0.59215	2.3335	3.9407	32328000	15271000	9745100	2	7.3	3	6.2742
O14874	O14874	[3-methyl-2-oxobutanoate dehydrogenase [lipoamide]] kinase, mitochondrial	BCKDK	sp|O14874|BCKD_HUMAN [3-methyl-2-oxobutanoate dehydrogenase [lipoamide]] kinase, mitochondrial OS=Homo sapiens OX=9606 GN=BCKDK PE=1 SV=2	4uL_R1	0.61676	0.73284	0.86508	0.85524	1.0222	1.1953	96951000	50291000	40861000	2	7.3	4	2.2175
O14874	O14874	[3-methyl-2-oxobutanoate dehydrogenase [lipoamide]] kinase, mitochondrial	BCKDK	sp|O14874|BCKD_HUMAN [3-methyl-2-oxobutanoate dehydrogenase [lipoamide]] kinase, mitochondrial OS=Homo sapiens OX=9606 GN=BCKDK PE=1 SV=2	5uL_R1	3.1643	0.32529	9.4467	9.2818	5.1885	0.559	6894000	64404000	13259000	2	7.5	5	5.7475
O14874	O14874	[3-methyl-2-oxobutanoate dehydrogenase [lipoamide]] kinase, mitochondrial	BCKDK	sp|O14874|BCKD_HUMAN [3-methyl-2-oxobutanoate dehydrogenase [lipoamide]] kinase, mitochondrial OS=Homo sapiens OX=9606 GN=BCKDK PE=1 SV=2	7uL_R1	0.23106	0.2288	0.85037	0.8437	0.58647	0.67155	93484000	44424000	49033000	2	7.3	7	1.25802
O14874	O14874	[3-methyl-2-oxobutanoate dehydrogenase [lipoamide]] kinase, mitochondrial	BCKDK	sp|O14874|BCKD_HUMAN [3-methyl-2-oxobutanoate dehydrogenase [lipoamide]] kinase, mitochondrial OS=Homo sapiens OX=9606 GN=BCKDK PE=1 SV=2	notEnriched_R2	0.94701	2.4338	0.39998	0.39009	0.18373	0.471	4991100	877810	10611000	2	9.2	nE	0.65473
O14874	O14874	[3-methyl-2-oxobutanoate dehydrogenase [lipoamide]] kinase, mitochondrial	BCKDK	sp|O14874|BCKD_HUMAN [3-methyl-2-oxobutanoate dehydrogenase [lipoamide]] kinase, mitochondrial OS=Homo sapiens OX=9606 GN=BCKDK PE=1 SV=2	6uL_R1	0.20157	0.3078	0.67431	0.64348	0.55128	0.85672	35991000	26132000	37777000	1	5.1	6	1.408
O14874	O14874	[3-methyl-2-oxobutanoate dehydrogenase [lipoamide]] kinase, mitochondrial	BCKDK	sp|O14874|BCKD_HUMAN [3-methyl-2-oxobutanoate dehydrogenase [lipoamide]] kinase, mitochondrial OS=Homo sapiens OX=9606 GN=BCKDK PE=1 SV=2	6uL_R2	0.26188	0.2942	0.83649	0.80721	0.6374	0.78964	17080000	17517000	22364000	1	5.1	6	1.42704
O14874	O14874	[3-methyl-2-oxobutanoate dehydrogenase [lipoamide]] kinase, mitochondrial	BCKDK	sp|O14874|BCKD_HUMAN [3-methyl-2-oxobutanoate dehydrogenase [lipoamide]] kinase, mitochondrial OS=Homo sapiens OX=9606 GN=BCKDK PE=1 SV=2	7uL_R2	0.49768	0.54835	0.90096	0.88868	0.79817	0.89815	23812000	28197000	21947000	1	5.1	7	1.69632
O14874	O14874	[3-methyl-2-oxobutanoate dehydrogenase [lipoamide]] kinase, mitochondrial	BCKDK	sp|O14874|BCKD_HUMAN [3-methyl-2-oxobutanoate dehydrogenase [lipoamide]] kinase, mitochondrial OS=Homo sapiens OX=9606 GN=BCKDK PE=1 SV=2	8uL_R1	0.23053	0.25432	0.93341	0.90708	0.62113	0.68476	35509000	39043000	47761000	1	5.1	8	1.30589
O14874	O14874	[3-methyl-2-oxobutanoate dehydrogenase [lipoamide]] kinase, mitochondrial	BCKDK	sp|O14874|BCKD_HUMAN [3-methyl-2-oxobutanoate dehydrogenase [lipoamide]] kinase, mitochondrial OS=Homo sapiens OX=9606 GN=BCKDK PE=1 SV=2	8uL_R2	0.30507	0.37153	0.8311	0.82567	0.81783	0.9905	40774000	36296000	36000000	1	5.1	8	1.80833
O14874	O14874	[3-methyl-2-oxobutanoate dehydrogenase [lipoamide]] kinase, mitochondrial	BCKDK	sp|O14874|BCKD_HUMAN [3-methyl-2-oxobutanoate dehydrogenase [lipoamide]] kinase, mitochondrial OS=Homo sapiens OX=9606 GN=BCKDK PE=1 SV=2	notEnriched_R1	0.44567	1.381	0.32515	0.31936	0.14717	0.46083	1075800	552240	7581400	1	5.1	nE	0.608
O14880	O14880	Microsomal glutathione S-transferase 3	MGST3	sp|O14880|MGST3_HUMAN Microsomal glutathione S-transferase 3 OS=Homo sapiens OX=9606 GN=MGST3 PE=1 SV=1	6uL_R1	0.27139	0.31209	0.89998	0.8445	1.1055	1.2503	341880000	310320000	189250000	5	34.2	6	2.3558
O14880	O14880	Microsomal glutathione S-transferase 3	MGST3	sp|O14880|MGST3_HUMAN Microsomal glutathione S-transferase 3 OS=Homo sapiens OX=9606 GN=MGST3 PE=1 SV=1	notEnriched_R1	0.35657	0.34603	1.8661	1.7736	0.10455	0.097677	14365000	35672000	290280000	5	34.2	nE	0.202227
O14880	O14880	Microsomal glutathione S-transferase 3	MGST3	sp|O14880|MGST3_HUMAN Microsomal glutathione S-transferase 3 OS=Homo sapiens OX=9606 GN=MGST3 PE=1 SV=1	5uL_R1	0.5901	0.70777	0.96291	0.88386	2.7201	3.248	362110000	331000000	162900000	4	34.2	5	5.9681
O14880	O14880	Microsomal glutathione S-transferase 3	MGST3	sp|O14880|MGST3_HUMAN Microsomal glutathione S-transferase 3 OS=Homo sapiens OX=9606 GN=MGST3 PE=1 SV=1	5uL_R2	0.53221	0.63159	0.94392	0.89655	2.5601	3.0821	370580000	332640000	175960000	4	34.2	5	5.6422
O14880	O14880	Microsomal glutathione S-transferase 3	MGST3	sp|O14880|MGST3_HUMAN Microsomal glutathione S-transferase 3 OS=Homo sapiens OX=9606 GN=MGST3 PE=1 SV=1	7uL_R1	0.68372	0.70011	0.95422	0.92435	2.1763	2.2333	437160000	446830000	222270000	4	34.2	7	4.4096
O14880	O14880	Microsomal glutathione S-transferase 3	MGST3	sp|O14880|MGST3_HUMAN Microsomal glutathione S-transferase 3 OS=Homo sapiens OX=9606 GN=MGST3 PE=1 SV=1	7uL_R2	0.48376	0.60328	0.88785	0.87575	2.1939	2.6295	263280000	239300000	157530000	4	34.2	7	4.8234
O14880	O14880	Microsomal glutathione S-transferase 3	MGST3	sp|O14880|MGST3_HUMAN Microsomal glutathione S-transferase 3 OS=Homo sapiens OX=9606 GN=MGST3 PE=1 SV=1	8uL_R1	0.52003	0.56338	0.83697	0.81335	2.5839	2.8152	360050000	331820000	177580000	4	34.2	8	5.3991
O14880	O14880	Microsomal glutathione S-transferase 3	MGST3	sp|O14880|MGST3_HUMAN Microsomal glutathione S-transferase 3 OS=Homo sapiens OX=9606 GN=MGST3 PE=1 SV=1	8uL_R2	0.4947	0.55297	0.96572	0.8978	2.3443	3.3248	259340000	235870000	126420000	4	34.2	8	5.6691
O14880	O14880	Microsomal glutathione S-transferase 3	MGST3	sp|O14880|MGST3_HUMAN Microsomal glutathione S-transferase 3 OS=Homo sapiens OX=9606 GN=MGST3 PE=1 SV=1	2uL_R1	0.76081	0.85356	0.91487	0.85889	2.9965	3.2848	472110000	427430000	132230000	3	18.4	2	6.2813
O14880	O14880	Microsomal glutathione S-transferase 3	MGST3	sp|O14880|MGST3_HUMAN Microsomal glutathione S-transferase 3 OS=Homo sapiens OX=9606 GN=MGST3 PE=1 SV=1	2uL_R2	0.80631	0.98946	0.91392	0.86134	2.3748	2.6501	204640000	173170000	53758000	3	18.4	2	5.0249
O14880	O14880	Microsomal glutathione S-transferase 3	MGST3	sp|O14880|MGST3_HUMAN Microsomal glutathione S-transferase 3 OS=Homo sapiens OX=9606 GN=MGST3 PE=1 SV=1	3uL_R1	0.81335	2.4298	0.98704	0.89021	2.848	4.7979	355600000	367490000	146070000	3	18.4	3	7.6459
O14880	O14880	Microsomal glutathione S-transferase 3	MGST3	sp|O14880|MGST3_HUMAN Microsomal glutathione S-transferase 3 OS=Homo sapiens OX=9606 GN=MGST3 PE=1 SV=1	3uL_R2	0.8341	0.99715	0.92763	0.87971	2.1615	2.3526	324070000	281350000	111040000	3	18.4	3	4.5141
O14880	O14880	Microsomal glutathione S-transferase 3	MGST3	sp|O14880|MGST3_HUMAN Microsomal glutathione S-transferase 3 OS=Homo sapiens OX=9606 GN=MGST3 PE=1 SV=1	4uL_R1	0.60041	0.71619	0.9494	0.8682	2.8022	3.3747	409910000	361470000	157810000	3	18.4	4	6.1769
O14880	O14880	Microsomal glutathione S-transferase 3	MGST3	sp|O14880|MGST3_HUMAN Microsomal glutathione S-transferase 3 OS=Homo sapiens OX=9606 GN=MGST3 PE=1 SV=1	4uL_R2	0.7266	0.76569	0.98729	0.88543	1.7968	1.7892	302280000	270460000	130610000	3	18.4	4	3.586
O14880	O14880	Microsomal glutathione S-transferase 3	MGST3	sp|O14880|MGST3_HUMAN Microsomal glutathione S-transferase 3 OS=Homo sapiens OX=9606 GN=MGST3 PE=1 SV=1	6uL_R2	0.4897	0.55968	0.907	0.85186	2.2146	2.549	353860000	289420000	178550000	3	18.4	6	4.7636
O14880	O14880	Microsomal glutathione S-transferase 3	MGST3	sp|O14880|MGST3_HUMAN Microsomal glutathione S-transferase 3 OS=Homo sapiens OX=9606 GN=MGST3 PE=1 SV=1	notEnriched_R2	0.32282	0.40994	1.3668	1.333	0.093179	0.091634	12131000	32038000	264450000	3	34.2	nE	0.184813
O14893	O14893	Gem-associated protein 2	GEMIN2	sp|O14893|GEMI2_HUMAN Gem-associated protein 2 OS=Homo sapiens OX=9606 GN=GEMIN2 PE=1 SV=1	2uL_R1	NA	NA	NA	NA	NA	NA	NA	NA	NA	NA	0	2	NA
O14893	O14893	Gem-associated protein 2	GEMIN2	sp|O14893|GEMI2_HUMAN Gem-associated protein 2 OS=Homo sapiens OX=9606 GN=GEMIN2 PE=1 SV=1	2uL_R2	NA	NA	NA	NA	NA	NA	NA	NA	NA	NA	0	2	NA
O14893	O14893	Gem-associated protein 2	GEMIN2	sp|O14893|GEMI2_HUMAN Gem-associated protein 2 OS=Homo sapiens OX=9606 GN=GEMIN2 PE=1 SV=1	3uL_R1	NA	NA	NA	NA	NA	NA	NA	NA	NA	NA	0	3	NA
O14893	O14893	Gem-associated protein 2	GEMIN2	sp|O14893|GEMI2_HUMAN Gem-associated protein 2 OS=Homo sapiens OX=9606 GN=GEMIN2 PE=1 SV=1	3uL_R2	NA	NA	NA	NA	NA	NA	NA	NA	NA	NA	0	3	NA
O14893	O14893	Gem-associated protein 2	GEMIN2	sp|O14893|GEMI2_HUMAN Gem-associated protein 2 OS=Homo sapiens OX=9606 GN=GEMIN2 PE=1 SV=1	4uL_R1	NA	NA	NA	NA	NA	NA	NA	NA	NA	NA	0	4	NA
O14893	O14893	Gem-associated protein 2	GEMIN2	sp|O14893|GEMI2_HUMAN Gem-associated protein 2 OS=Homo sapiens OX=9606 GN=GEMIN2 PE=1 SV=1	4uL_R2	NA	NA	NA	NA	NA	NA	NA	NA	NA	NA	0	4	NA
O14893	O14893	Gem-associated protein 2	GEMIN2	sp|O14893|GEMI2_HUMAN Gem-associated protein 2 OS=Homo sapiens OX=9606 GN=GEMIN2 PE=1 SV=1	5uL_R1	NA	NA	NA	NA	NA	NA	NA	NA	NA	NA	0	5	NA
O14893	O14893	Gem-associated protein 2	GEMIN2	sp|O14893|GEMI2_HUMAN Gem-associated protein 2 OS=Homo sapiens OX=9606 GN=GEMIN2 PE=1 SV=1	5uL_R2	NA	NA	NA	NA	NA	NA	NA	NA	NA	NA	0	5	NA
O14893	O14893	Gem-associated protein 2	GEMIN2	sp|O14893|GEMI2_HUMAN Gem-associated protein 2 OS=Homo sapiens OX=9606 GN=GEMIN2 PE=1 SV=1	6uL_R1	NA	NA	NA	NA	NA	NA	NA	NA	NA	NA	0	6	NA
O14893	O14893	Gem-associated protein 2	GEMIN2	sp|O14893|GEMI2_HUMAN Gem-associated protein 2 OS=Homo sapiens OX=9606 GN=GEMIN2 PE=1 SV=1	6uL_R2	NA	NA	NA	NA	NA	NA	NA	NA	NA	NA	0	6	NA
O14893	O14893	Gem-associated protein 2	GEMIN2	sp|O14893|GEMI2_HUMAN Gem-associated protein 2 OS=Homo sapiens OX=9606 GN=GEMIN2 PE=1 SV=1	7uL_R1	NA	NA	NA	NA	NA	NA	NA	NA	NA	NA	0	7	NA
O14893	O14893	Gem-associated protein 2	GEMIN2	sp|O14893|GEMI2_HUMAN Gem-associated protein 2 OS=Homo sapiens OX=9606 GN=GEMIN2 PE=1 SV=1	7uL_R2	NA	NA	NA	NA	NA	NA	NA	NA	NA	NA	0	7	NA
O14893	O14893	Gem-associated protein 2	GEMIN2	sp|O14893|GEMI2_HUMAN Gem-associated protein 2 OS=Homo sapiens OX=9606 GN=GEMIN2 PE=1 SV=1	8uL_R1	NA	NA	NA	NA	NA	NA	NA	NA	NA	NA	0	8	NA
O14893	O14893	Gem-associated protein 2	GEMIN2	sp|O14893|GEMI2_HUMAN Gem-associated protein 2 OS=Homo sapiens OX=9606 GN=GEMIN2 PE=1 SV=1	8uL_R2	NA	NA	NA	NA	NA	NA	NA	NA	NA	NA	0	8	NA
O14893	O14893	Gem-associated protein 2	GEMIN2	sp|O14893|GEMI2_HUMAN Gem-associated protein 2 OS=Homo sapiens OX=9606 GN=GEMIN2 PE=1 SV=1	notEnriched_R1	NA	NA	NA	NA	NA	NA	NA	NA	2396100	1	4.3	nE	NA
O14893	O14893	Gem-associated protein 2	GEMIN2	sp|O14893|GEMI2_HUMAN Gem-associated protein 2 OS=Homo sapiens OX=9606 GN=GEMIN2 PE=1 SV=1	notEnriched_R2	NA	0.53827	NA	NA	NA	0.18103	278480	17716	3857400	1	4.3	nE	NA
O14907	O14907	Tax1-binding protein 3	TAX1BP3	sp|O14907|TX1B3_HUMAN Tax1-binding protein 3 OS=Homo sapiens OX=9606 GN=TAX1BP3 PE=1 SV=2	4uL_R1	1.0486	0.77648	1.2107	1.1542	2.5985	2.0005	33471000	40136000	20112000	2	25	4	4.599
O14907	O14907	Tax1-binding protein 3	TAX1BP3	sp|O14907|TX1B3_HUMAN Tax1-binding protein 3 OS=Homo sapiens OX=9606 GN=TAX1BP3 PE=1 SV=2	5uL_R1	0.28208	0.28539	1.0716	1.0439	0.91931	0.88066	41986000	43112000	20877000	2	25	5	1.79997
O14907	O14907	Tax1-binding protein 3	TAX1BP3	sp|O14907|TX1B3_HUMAN Tax1-binding protein 3 OS=Homo sapiens OX=9606 GN=TAX1BP3 PE=1 SV=2	6uL_R2	0.50359	0.39698	1.3038	1.2499	1.5087	1.207	21311000	31009000	13593000	2	25	6	2.7157
O14907	O14907	Tax1-binding protein 3	TAX1BP3	sp|O14907|TX1B3_HUMAN Tax1-binding protein 3 OS=Homo sapiens OX=9606 GN=TAX1BP3 PE=1 SV=2	7uL_R2	0.55876	0.40967	1.4129	1.3363	1.6082	1.2035	25304000	39899000	18493000	2	25	7	2.8117
O14907	O14907	Tax1-binding protein 3	TAX1BP3	sp|O14907|TX1B3_HUMAN Tax1-binding protein 3 OS=Homo sapiens OX=9606 GN=TAX1BP3 PE=1 SV=2	8uL_R2	0.49354	0.37397	1.3479	1.2956	1.4076	1.0865	16941000	28252000	12421000	2	25	8	2.4941
O14907	O14907	Tax1-binding protein 3	TAX1BP3	sp|O14907|TX1B3_HUMAN Tax1-binding protein 3 OS=Homo sapiens OX=9606 GN=TAX1BP3 PE=1 SV=2	notEnriched_R1	2.176	0.90579	2.4675	2.3452	0.25039	0.10677	313170	696190	8353400	2	28.2	nE	0.35716
O14907	O14907	Tax1-binding protein 3	TAX1BP3	sp|O14907|TX1B3_HUMAN Tax1-binding protein 3 OS=Homo sapiens OX=9606 GN=TAX1BP3 PE=1 SV=2	notEnriched_R2	0.82439	0.44544	1.9079	1.8777	0.16296	0.086787	683470	2198200	15318000	2	28.2	nE	0.249747
O14907	O14907	Tax1-binding protein 3	TAX1BP3	sp|O14907|TX1B3_HUMAN Tax1-binding protein 3 OS=Homo sapiens OX=9606 GN=TAX1BP3 PE=1 SV=2	2uL_R1	0.10286	0.091187	1.2136	1.0962	0.57328	0.52297	20038000	22493000	15322000	1	13.7	2	1.09625
O14907	O14907	Tax1-binding protein 3	TAX1BP3	sp|O14907|TX1B3_HUMAN Tax1-binding protein 3 OS=Homo sapiens OX=9606 GN=TAX1BP3 PE=1 SV=2	2uL_R2	0.1781	0.15291	1.2638	1.1912	0.94191	0.7907	12020000	17537000	7696100	1	13.7	2	1.73261
O14907	O14907	Tax1-binding protein 3	TAX1BP3	sp|O14907|TX1B3_HUMAN Tax1-binding protein 3 OS=Homo sapiens OX=9606 GN=TAX1BP3 PE=1 SV=2	3uL_R1	0.26767	0.23703	1.1965	1.0934	1.0893	0.99632	20899000	19494000	11540000	1	13.7	3	2.08562
O14907	O14907	Tax1-binding protein 3	TAX1BP3	sp|O14907|TX1B3_HUMAN Tax1-binding protein 3 OS=Homo sapiens OX=9606 GN=TAX1BP3 PE=1 SV=2	3uL_R2	0.22962	0.20358	1.1748	1.1375	1.1066	0.97288	15897000	18942000	10086000	1	13.7	3	2.07948
O14907	O14907	Tax1-binding protein 3	TAX1BP3	sp|O14907|TX1B3_HUMAN Tax1-binding protein 3 OS=Homo sapiens OX=9606 GN=TAX1BP3 PE=1 SV=2	4uL_R2	0.47368	0.424	1.1614	1.1073	2.0005	1.8066	37096000	44443000	17402000	1	13.7	4	3.8071
O14907	O14907	Tax1-binding protein 3	TAX1BP3	sp|O14907|TX1B3_HUMAN Tax1-binding protein 3 OS=Homo sapiens OX=9606 GN=TAX1BP3 PE=1 SV=2	5uL_R2	1.0101	0.24961	1.0977	1.0619	3.6669	0.86652	63141000	65406000	25995000	1	13.7	5	4.53342
O14907	O14907	Tax1-binding protein 3	TAX1BP3	sp|O14907|TX1B3_HUMAN Tax1-binding protein 3 OS=Homo sapiens OX=9606 GN=TAX1BP3 PE=1 SV=2	6uL_R1	0.26513	0.27543	1.0294	0.9979	0.79699	0.79867	8605000	10238000	6961500	1	13.7	6	1.59566
O14907	O14907	Tax1-binding protein 3	TAX1BP3	sp|O14907|TX1B3_HUMAN Tax1-binding protein 3 OS=Homo sapiens OX=9606 GN=TAX1BP3 PE=1 SV=2	7uL_R1	0.46948	0.47021	1.0541	1.0658	1.5691	1.4723	33795000	42271000	16924000	1	13.7	7	3.0414
O14907	O14907	Tax1-binding protein 3	TAX1BP3	sp|O14907|TX1B3_HUMAN Tax1-binding protein 3 OS=Homo sapiens OX=9606 GN=TAX1BP3 PE=1 SV=2	8uL_R1	0.6058	0.6558	1.0787	1.0517	2.0191	2.1788	38752000	44779000	15979000	1	13.7	8	4.1979
O14908	O14908	PDZ domain-containing protein GIPC1	GIPC1	sp|O14908|GIPC1_HUMAN PDZ domain-containing protein GIPC1 OS=Homo sapiens OX=9606 GN=GIPC1 PE=1 SV=2	2uL_R1	NA	NA	NA	NA	NA	NA	NA	NA	NA	NA	0	2	NA
O14908	O14908	PDZ domain-containing protein GIPC1	GIPC1	sp|O14908|GIPC1_HUMAN PDZ domain-containing protein GIPC1 OS=Homo sapiens OX=9606 GN=GIPC1 PE=1 SV=2	2uL_R2	NA	NA	NA	NA	NA	NA	NA	NA	NA	NA	0	2	NA
O14908	O14908	PDZ domain-containing protein GIPC1	GIPC1	sp|O14908|GIPC1_HUMAN PDZ domain-containing protein GIPC1 OS=Homo sapiens OX=9606 GN=GIPC1 PE=1 SV=2	3uL_R2	NA	NA	NA	NA	NA	NA	NA	NA	NA	NA	0	3	NA
O14908	O14908	PDZ domain-containing protein GIPC1	GIPC1	sp|O14908|GIPC1_HUMAN PDZ domain-containing protein GIPC1 OS=Homo sapiens OX=9606 GN=GIPC1 PE=1 SV=2	5uL_R2	NA	NA	NA	NA	NA	NA	NA	NA	NA	NA	0	5	NA
O14908	O14908	PDZ domain-containing protein GIPC1	GIPC1	sp|O14908|GIPC1_HUMAN PDZ domain-containing protein GIPC1 OS=Homo sapiens OX=9606 GN=GIPC1 PE=1 SV=2	6uL_R1	NA	NA	NA	NA	NA	NA	NA	NA	NA	NA	0	6	NA
O14908	O14908	PDZ domain-containing protein GIPC1	GIPC1	sp|O14908|GIPC1_HUMAN PDZ domain-containing protein GIPC1 OS=Homo sapiens OX=9606 GN=GIPC1 PE=1 SV=2	8uL_R1	NA	NA	NA	NA	NA	NA	NA	NA	NA	NA	0	8	NA
O14908	O14908	PDZ domain-containing protein GIPC1	GIPC1	sp|O14908|GIPC1_HUMAN PDZ domain-containing protein GIPC1 OS=Homo sapiens OX=9606 GN=GIPC1 PE=1 SV=2	5uL_R1	NA	NA	NA	NA	NA	NA	10167000	NA	NA	2	8.7	5	NA
O14908	O14908	PDZ domain-containing protein GIPC1	GIPC1	sp|O14908|GIPC1_HUMAN PDZ domain-containing protein GIPC1 OS=Homo sapiens OX=9606 GN=GIPC1 PE=1 SV=2	notEnriched_R1	8.8908	64.286	0.14205	0.13501	1.0231	7.5776	7956300	1282200	6688400	2	14.1	nE	8.6007
O14908	O14908	PDZ domain-containing protein GIPC1	GIPC1	sp|O14908|GIPC1_HUMAN PDZ domain-containing protein GIPC1 OS=Homo sapiens OX=9606 GN=GIPC1 PE=1 SV=2	notEnriched_R2	7.6593	44.768	0.18161	0.17554	0.88703	5.0531	12626000	1953800	8790200	2	14.1	nE	5.94013
O14908	O14908	PDZ domain-containing protein GIPC1	GIPC1	sp|O14908|GIPC1_HUMAN PDZ domain-containing protein GIPC1 OS=Homo sapiens OX=9606 GN=GIPC1 PE=1 SV=2	3uL_R1	0.14438	0.12229	1.3268	1.2752	0.3326	0.26081	4700100	5431200	8094400	1	4.5	3	0.59341
O14908	O14908	PDZ domain-containing protein GIPC1	GIPC1	sp|O14908|GIPC1_HUMAN PDZ domain-containing protein GIPC1 OS=Homo sapiens OX=9606 GN=GIPC1 PE=1 SV=2	4uL_R1	NA	NA	NA	NA	NA	NA	NA	NA	NA	1	4.2	4	NA
O14908	O14908	PDZ domain-containing protein GIPC1	GIPC1	sp|O14908|GIPC1_HUMAN PDZ domain-containing protein GIPC1 OS=Homo sapiens OX=9606 GN=GIPC1 PE=1 SV=2	4uL_R2	0.44039	0.26814	1.527	1.5059	1.1274	0.74861	6756100	10340000	6831100	1	4.5	4	1.87601
O14908	O14908	PDZ domain-containing protein GIPC1	GIPC1	sp|O14908|GIPC1_HUMAN PDZ domain-containing protein GIPC1 OS=Homo sapiens OX=9606 GN=GIPC1 PE=1 SV=2	6uL_R2	1.4185	1.0518	1.4045	1.343	3.4942	2.6076	8329200	9786900	2990400	1	4.5	6	6.1018
O14908	O14908	PDZ domain-containing protein GIPC1	GIPC1	sp|O14908|GIPC1_HUMAN PDZ domain-containing protein GIPC1 OS=Homo sapiens OX=9606 GN=GIPC1 PE=1 SV=2	7uL_R1	NA	NA	NA	NA	NA	NA	NA	NA	NA	1	4.2	7	NA
O14908	O14908	PDZ domain-containing protein GIPC1	GIPC1	sp|O14908|GIPC1_HUMAN PDZ domain-containing protein GIPC1 OS=Homo sapiens OX=9606 GN=GIPC1 PE=1 SV=2	7uL_R2	2.3952	3.5042	0.69287	0.6835	6.1544	9.0043	13356000	8522200	1818900	1	4.5	7	15.1587
O14908	O14908	PDZ domain-containing protein GIPC1	GIPC1	sp|O14908|GIPC1_HUMAN PDZ domain-containing protein GIPC1 OS=Homo sapiens OX=9606 GN=GIPC1 PE=1 SV=2	8uL_R2	0.67974	0.4214	1.5478	1.4972	2.1113	1.4102	9636800	15923000	7110800	1	4.5	8	3.5215
O14925	O14925	Mitochondrial import inner membrane translocase subunit Tim23	TIMM23	sp|O14925|TIM23_HUMAN Mitochondrial import inner membrane translocase subunit Tim23 OS=Homo sapiens OX=9606 GN=TIMM23 PE=1 SV=1	notEnriched_R1	1.353	0.64026	0.94064	0.9239	0.3767	0.21516	13113000	13295000	105020000	6	50.7	nE	0.59186
O14925	O14925	Mitochondrial import inner membrane translocase subunit Tim23	TIMM23	sp|O14925|TIM23_HUMAN Mitochondrial import inner membrane translocase subunit Tim23 OS=Homo sapiens OX=9606 GN=TIMM23 PE=1 SV=1	notEnriched_R2	2.255	0.57385	4.0394	3.9395	0.4375	0.11105	5830900	10072000	32181000	3	19.6	nE	0.54855
O14925	O14925	Mitochondrial import inner membrane translocase subunit Tim23	TIMM23	sp|O14925|TIM23_HUMAN Mitochondrial import inner membrane translocase subunit Tim23 OS=Homo sapiens OX=9606 GN=TIMM23 PE=1 SV=1	2uL_R1	1.0304	1.1264	0.98377	0.88886	5.7202	6.4355	55869000	50427000	8105200	2	12	2	12.1557
O14925	O14925	Mitochondrial import inner membrane translocase subunit Tim23	TIMM23	sp|O14925|TIM23_HUMAN Mitochondrial import inner membrane translocase subunit Tim23 OS=Homo sapiens OX=9606 GN=TIMM23 PE=1 SV=1	2uL_R2	1.2668	1.5328	0.88458	0.84883	4.7905	5.6436	20893000	19076000	3128700	2	12	2	10.4341
O14925	O14925	Mitochondrial import inner membrane translocase subunit Tim23	TIMM23	sp|O14925|TIM23_HUMAN Mitochondrial import inner membrane translocase subunit Tim23 OS=Homo sapiens OX=9606 GN=TIMM23 PE=1 SV=1	3uL_R1	1.027	1.1815	0.94417	0.85252	4.5904	5.3845	63050000	51840000	13991000	2	12	3	9.9749
O14925	O14925	Mitochondrial import inner membrane translocase subunit Tim23	TIMM23	sp|O14925|TIM23_HUMAN Mitochondrial import inner membrane translocase subunit Tim23 OS=Homo sapiens OX=9606 GN=TIMM23 PE=1 SV=1	3uL_R2	1.0188	1.1888	0.89593	0.8629	5.0202	5.8179	48202000	40223000	8511000	2	12	3	10.8381
O14925	O14925	Mitochondrial import inner membrane translocase subunit Tim23	TIMM23	sp|O14925|TIM23_HUMAN Mitochondrial import inner membrane translocase subunit Tim23 OS=Homo sapiens OX=9606 GN=TIMM23 PE=1 SV=1	4uL_R1	0.86422	1.0755	0.87841	0.84697	3.8427	4.537	71608000	63035000	16142000	2	12	4	8.3797
O14925	O14925	Mitochondrial import inner membrane translocase subunit Tim23	TIMM23	sp|O14925|TIM23_HUMAN Mitochondrial import inner membrane translocase subunit Tim23 OS=Homo sapiens OX=9606 GN=TIMM23 PE=1 SV=1	4uL_R2	1.1656	1.3076	0.92308	0.88534	4.7534	5.369	41327000	41008000	8962600	2	12	4	10.1224
O14925	O14925	Mitochondrial import inner membrane translocase subunit Tim23	TIMM23	sp|O14925|TIM23_HUMAN Mitochondrial import inner membrane translocase subunit Tim23 OS=Homo sapiens OX=9606 GN=TIMM23 PE=1 SV=1	5uL_R1	0.77449	0.90866	0.93472	0.87711	3.1905	3.6375	42688000	35116000	11260000	2	12	5	6.828
O14925	O14925	Mitochondrial import inner membrane translocase subunit Tim23	TIMM23	sp|O14925|TIM23_HUMAN Mitochondrial import inner membrane translocase subunit Tim23 OS=Homo sapiens OX=9606 GN=TIMM23 PE=1 SV=1	5uL_R2	0.86141	0.98437	0.95195	0.87911	3.8065	4.3299	83532000	78256000	20581000	2	12	5	8.1364
O14925	O14925	Mitochondrial import inner membrane translocase subunit Tim23	TIMM23	sp|O14925|TIM23_HUMAN Mitochondrial import inner membrane translocase subunit Tim23 OS=Homo sapiens OX=9606 GN=TIMM23 PE=1 SV=1	6uL_R1	1.0289	1.2053	0.87747	0.85222	3.7611	4.4134	64311000	54794000	16071000	2	12	6	8.1745
O14925	O14925	Mitochondrial import inner membrane translocase subunit Tim23	TIMM23	sp|O14925|TIM23_HUMAN Mitochondrial import inner membrane translocase subunit Tim23 OS=Homo sapiens OX=9606 GN=TIMM23 PE=1 SV=1	6uL_R2	0.94637	1.0605	0.90493	0.87381	3.3373	3.8193	52516000	48423000	14697000	2	12	6	7.1566
O14925	O14925	Mitochondrial import inner membrane translocase subunit Tim23	TIMM23	sp|O14925|TIM23_HUMAN Mitochondrial import inner membrane translocase subunit Tim23 OS=Homo sapiens OX=9606 GN=TIMM23 PE=1 SV=1	7uL_R1	0.73475	0.78716	0.91391	0.91192	2.7594	3.0259	62568000	57229000	22563000	2	12	7	5.7853
O14925	O14925	Mitochondrial import inner membrane translocase subunit Tim23	TIMM23	sp|O14925|TIM23_HUMAN Mitochondrial import inner membrane translocase subunit Tim23 OS=Homo sapiens OX=9606 GN=TIMM23 PE=1 SV=1	7uL_R2	0.96453	1.112	0.95055	0.87919	3.4529	3.9273	54643000	50144000	16337000	2	12	7	7.3802
O14925	O14925	Mitochondrial import inner membrane translocase subunit Tim23	TIMM23	sp|O14925|TIM23_HUMAN Mitochondrial import inner membrane translocase subunit Tim23 OS=Homo sapiens OX=9606 GN=TIMM23 PE=1 SV=1	8uL_R1	0.78162	0.9499	0.88929	0.86454	3.308	3.8263	78292000	71483000	21204000	2	12	8	7.1343
O14925	O14925	Mitochondrial import inner membrane translocase subunit Tim23	TIMM23	sp|O14925|TIM23_HUMAN Mitochondrial import inner membrane translocase subunit Tim23 OS=Homo sapiens OX=9606 GN=TIMM23 PE=1 SV=1	8uL_R2	0.99106	1.2337	0.91746	0.86186	3.2371	3.7559	40343000	36560000	11682000	2	12	8	6.993
O14929	O14929	Histone acetyltransferase type B catalytic subunit	HAT1	sp|O14929|HAT1_HUMAN Histone acetyltransferase type B catalytic subunit OS=Homo sapiens OX=9606 GN=HAT1 PE=1 SV=1	4uL_R2	1.1134	1.0629	1.0356	0.97834	4.714	4.0591	141950000	123110000	230620000	7	21.7	4	8.7731
O14929	O14929	Histone acetyltransferase type B catalytic subunit	HAT1	sp|O14929|HAT1_HUMAN Histone acetyltransferase type B catalytic subunit OS=Homo sapiens OX=9606 GN=HAT1 PE=1 SV=1	notEnriched_R2	0.42887	0.59146	0.82933	0.79821	0.079765	0.080881	43162000	18202000	345050000	7	26.3	nE	0.160646
O14929	O14929	Histone acetyltransferase type B catalytic subunit	HAT1	sp|O14929|HAT1_HUMAN Histone acetyltransferase type B catalytic subunit OS=Homo sapiens OX=9606 GN=HAT1 PE=1 SV=1	6uL_R1	0.67412	0.87535	0.82574	0.79185	2.6485	2.6357	131270000	128850000	38852000	6	22.9	6	5.2842
O14929	O14929	Histone acetyltransferase type B catalytic subunit	HAT1	sp|O14929|HAT1_HUMAN Histone acetyltransferase type B catalytic subunit OS=Homo sapiens OX=9606 GN=HAT1 PE=1 SV=1	notEnriched_R1	0.42044	0.44677	0.61439	0.59976	0.064383	0.060119	36404000	12829000	297780000	6	22.4	nE	0.124502
O14929	O14929	Histone acetyltransferase type B catalytic subunit	HAT1	sp|O14929|HAT1_HUMAN Histone acetyltransferase type B catalytic subunit OS=Homo sapiens OX=9606 GN=HAT1 PE=1 SV=1	3uL_R1	0.49252	0.69878	0.91088	0.86396	1.8525	2.4165	107500000	102620000	322540000	5	17.4	3	4.269
O14929	O14929	Histone acetyltransferase type B catalytic subunit	HAT1	sp|O14929|HAT1_HUMAN Histone acetyltransferase type B catalytic subunit OS=Homo sapiens OX=9606 GN=HAT1 PE=1 SV=1	3uL_R2	0.95195	1.0543	0.96192	0.91301	4.9173	5.3858	137370000	124340000	33568000	5	18.1	3	10.3031
O14929	O14929	Histone acetyltransferase type B catalytic subunit	HAT1	sp|O14929|HAT1_HUMAN Histone acetyltransferase type B catalytic subunit OS=Homo sapiens OX=9606 GN=HAT1 PE=1 SV=1	4uL_R1	0.85325	1.0053	0.84705	0.82873	2.3781	2.6808	144070000	141190000	67130000	5	17.4	4	5.0589
O14929	O14929	Histone acetyltransferase type B catalytic subunit	HAT1	sp|O14929|HAT1_HUMAN Histone acetyltransferase type B catalytic subunit OS=Homo sapiens OX=9606 GN=HAT1 PE=1 SV=1	6uL_R2	0.72445	1.0529	0.85487	0.80642	2.3664	3.1311	133600000	129760000	46321000	5	18.1	6	5.4975
O14929	O14929	Histone acetyltransferase type B catalytic subunit	HAT1	sp|O14929|HAT1_HUMAN Histone acetyltransferase type B catalytic subunit OS=Homo sapiens OX=9606 GN=HAT1 PE=1 SV=1	7uL_R2	0.92182	1.2653	0.93409	0.90794	2.8849	4.1143	97013000	83870000	34194000	5	18.1	7	6.9992
O14929	O14929	Histone acetyltransferase type B catalytic subunit	HAT1	sp|O14929|HAT1_HUMAN Histone acetyltransferase type B catalytic subunit OS=Homo sapiens OX=9606 GN=HAT1 PE=1 SV=1	8uL_R1	0.54568	0.61047	0.82774	0.80847	2.3882	2.5675	141460000	134320000	55781000	5	18.1	8	4.9557
O14929	O14929	Histone acetyltransferase type B catalytic subunit	HAT1	sp|O14929|HAT1_HUMAN Histone acetyltransferase type B catalytic subunit OS=Homo sapiens OX=9606 GN=HAT1 PE=1 SV=1	5uL_R1	0.53465	0.60194	0.77201	0.75761	1.9539	2.2568	96022000	87717000	36945000	4	15.8	5	4.2107
O14929	O14929	Histone acetyltransferase type B catalytic subunit	HAT1	sp|O14929|HAT1_HUMAN Histone acetyltransferase type B catalytic subunit OS=Homo sapiens OX=9606 GN=HAT1 PE=1 SV=1	5uL_R2	1.1038	1.1284	1.0397	1.0095	2.7072	2.6617	100930000	103370000	41650000	4	14.3	5	5.3689
O14929	O14929	Histone acetyltransferase type B catalytic subunit	HAT1	sp|O14929|HAT1_HUMAN Histone acetyltransferase type B catalytic subunit OS=Homo sapiens OX=9606 GN=HAT1 PE=1 SV=1	7uL_R1	0.69157	0.75554	1.0522	1.0476	2.3862	2.3154	103400000	106710000	42005000	4	15.8	7	4.7016
O14929	O14929	Histone acetyltransferase type B catalytic subunit	HAT1	sp|O14929|HAT1_HUMAN Histone acetyltransferase type B catalytic subunit OS=Homo sapiens OX=9606 GN=HAT1 PE=1 SV=1	2uL_R1	0.89174	1.0364	0.86047	0.82989	2.8927	6.2779	65785000	55164000	12143000	3	9.8	2	9.1706
O14929	O14929	Histone acetyltransferase type B catalytic subunit	HAT1	sp|O14929|HAT1_HUMAN Histone acetyltransferase type B catalytic subunit OS=Homo sapiens OX=9606 GN=HAT1 PE=1 SV=1	2uL_R2	1.0931	1.1839	0.96361	0.94034	2.0481	2.1883	33608000	30423000	9614600	3	11.5	2	4.2364
O14929	O14929	Histone acetyltransferase type B catalytic subunit	HAT1	sp|O14929|HAT1_HUMAN Histone acetyltransferase type B catalytic subunit OS=Homo sapiens OX=9606 GN=HAT1 PE=1 SV=1	8uL_R2	0.59741	0.79809	0.87062	0.84385	1.8611	2.2846	71799000	68010000	25538000	3	11.5	8	4.1457
O14936	O14936	Peripheral plasma membrane protein CASK	CASK	sp|O14936|CSKP_HUMAN Peripheral plasma membrane protein CASK OS=Homo sapiens OX=9606 GN=CASK PE=1 SV=3	2uL_R1	NA	NA	NA	NA	NA	NA	NA	NA	NA	NA	0	2	NA
O14936	O14936	Peripheral plasma membrane protein CASK	CASK	sp|O14936|CSKP_HUMAN Peripheral plasma membrane protein CASK OS=Homo sapiens OX=9606 GN=CASK PE=1 SV=3	2uL_R2	NA	NA	NA	NA	NA	NA	NA	NA	NA	NA	0	2	NA
O14936	O14936	Peripheral plasma membrane protein CASK	CASK	sp|O14936|CSKP_HUMAN Peripheral plasma membrane protein CASK OS=Homo sapiens OX=9606 GN=CASK PE=1 SV=3	3uL_R1	NA	NA	NA	NA	NA	NA	NA	NA	NA	NA	0	3	NA
O14936	O14936	Peripheral plasma membrane protein CASK	CASK	sp|O14936|CSKP_HUMAN Peripheral plasma membrane protein CASK OS=Homo sapiens OX=9606 GN=CASK PE=1 SV=3	3uL_R2	NA	NA	NA	NA	NA	NA	NA	NA	NA	NA	0	3	NA
O14936	O14936	Peripheral plasma membrane protein CASK	CASK	sp|O14936|CSKP_HUMAN Peripheral plasma membrane protein CASK OS=Homo sapiens OX=9606 GN=CASK PE=1 SV=3	4uL_R1	NA	NA	NA	NA	NA	NA	NA	NA	NA	NA	0	4	NA
O14936	O14936	Peripheral plasma membrane protein CASK	CASK	sp|O14936|CSKP_HUMAN Peripheral plasma membrane protein CASK OS=Homo sapiens OX=9606 GN=CASK PE=1 SV=3	4uL_R2	NA	NA	NA	NA	NA	NA	NA	NA	NA	NA	0	4	NA
O14936	O14936	Peripheral plasma membrane protein CASK	CASK	sp|O14936|CSKP_HUMAN Peripheral plasma membrane protein CASK OS=Homo sapiens OX=9606 GN=CASK PE=1 SV=3	5uL_R1	NA	NA	NA	NA	NA	NA	NA	NA	NA	NA	0	5	NA
O14936	O14936	Peripheral plasma membrane protein CASK	CASK	sp|O14936|CSKP_HUMAN Peripheral plasma membrane protein CASK OS=Homo sapiens OX=9606 GN=CASK PE=1 SV=3	5uL_R2	NA	NA	NA	NA	NA	NA	NA	NA	NA	NA	0	5	NA
O14936	O14936	Peripheral plasma membrane protein CASK	CASK	sp|O14936|CSKP_HUMAN Peripheral plasma membrane protein CASK OS=Homo sapiens OX=9606 GN=CASK PE=1 SV=3	6uL_R1	NA	NA	NA	NA	NA	NA	NA	NA	NA	NA	0	6	NA
O14936	O14936	Peripheral plasma membrane protein CASK	CASK	sp|O14936|CSKP_HUMAN Peripheral plasma membrane protein CASK OS=Homo sapiens OX=9606 GN=CASK PE=1 SV=3	6uL_R2	NA	NA	NA	NA	NA	NA	NA	NA	NA	NA	0	6	NA
O14936	O14936	Peripheral plasma membrane protein CASK	CASK	sp|O14936|CSKP_HUMAN Peripheral plasma membrane protein CASK OS=Homo sapiens OX=9606 GN=CASK PE=1 SV=3	7uL_R1	NA	NA	NA	NA	NA	NA	NA	NA	NA	NA	0	7	NA
O14936	O14936	Peripheral plasma membrane protein CASK	CASK	sp|O14936|CSKP_HUMAN Peripheral plasma membrane protein CASK OS=Homo sapiens OX=9606 GN=CASK PE=1 SV=3	7uL_R2	NA	NA	NA	NA	NA	NA	NA	NA	NA	NA	0	7	NA
O14936	O14936	Peripheral plasma membrane protein CASK	CASK	sp|O14936|CSKP_HUMAN Peripheral plasma membrane protein CASK OS=Homo sapiens OX=9606 GN=CASK PE=1 SV=3	8uL_R1	NA	NA	NA	NA	NA	NA	NA	NA	NA	NA	0	8	NA
O14936	O14936	Peripheral plasma membrane protein CASK	CASK	sp|O14936|CSKP_HUMAN Peripheral plasma membrane protein CASK OS=Homo sapiens OX=9606 GN=CASK PE=1 SV=3	8uL_R2	NA	NA	NA	NA	NA	NA	NA	NA	NA	NA	0	8	NA
O14936	O14936	Peripheral plasma membrane protein CASK	CASK	sp|O14936|CSKP_HUMAN Peripheral plasma membrane protein CASK OS=Homo sapiens OX=9606 GN=CASK PE=1 SV=3	notEnriched_R1	NA	NA	NA	NA	NA	NA	NA	NA	NA	NA	0	nE	NA
O14936	O14936	Peripheral plasma membrane protein CASK	CASK	sp|O14936|CSKP_HUMAN Peripheral plasma membrane protein CASK OS=Homo sapiens OX=9606 GN=CASK PE=1 SV=3	notEnriched_R2	NA	NA	NA	NA	NA	NA	NA	NA	NA	NA	0	nE	NA
O14949	O14949	Cytochrome b-c1 complex subunit 8	UQCRQ	sp|O14949|QCR8_HUMAN Cytochrome b-c1 complex subunit 8 OS=Homo sapiens OX=9606 GN=UQCRQ PE=1 SV=4	2uL_R2	1.0833	0.85485	1.0633	1.0085	6.2149	5.0345	113120000	166460000	35466000	5	53.7	2	11.2494
O14949	O14949	Cytochrome b-c1 complex subunit 8	UQCRQ	sp|O14949|QCR8_HUMAN Cytochrome b-c1 complex subunit 8 OS=Homo sapiens OX=9606 GN=UQCRQ PE=1 SV=4	2uL_R1	0.67102	0.75759	1.0869	1.0021	4.413	5.5365	177120000	235920000	55586000	3	32.9	2	9.9495
O14949	O14949	Cytochrome b-c1 complex subunit 8	UQCRQ	sp|O14949|QCR8_HUMAN Cytochrome b-c1 complex subunit 8 OS=Homo sapiens OX=9606 GN=UQCRQ PE=1 SV=4	3uL_R1	0.93432	1.0766	0.98414	0.88424	4.5812	5.2826	236420000	193290000	63910000	3	32.9	3	9.8638
O14949	O14949	Cytochrome b-c1 complex subunit 8	UQCRQ	sp|O14949|QCR8_HUMAN Cytochrome b-c1 complex subunit 8 OS=Homo sapiens OX=9606 GN=UQCRQ PE=1 SV=4	4uL_R2	0.90759	1.0079	0.9191	0.89418	4.4272	5.0178	139390000	121810000	38141000	3	32.9	4	9.445
O14949	O14949	Cytochrome b-c1 complex subunit 8	UQCRQ	sp|O14949|QCR8_HUMAN Cytochrome b-c1 complex subunit 8 OS=Homo sapiens OX=9606 GN=UQCRQ PE=1 SV=4	5uL_R2	1.0373	1.2316	0.88714	0.86741	4.2534	4.6438	250600000	223770000	114100000	3	34.1	5	8.8972
O14949	O14949	Cytochrome b-c1 complex subunit 8	UQCRQ	sp|O14949|QCR8_HUMAN Cytochrome b-c1 complex subunit 8 OS=Homo sapiens OX=9606 GN=UQCRQ PE=1 SV=4	6uL_R2	0.88189	0.95335	0.94053	0.87365	3.3448	3.5881	137060000	116910000	35446000	3	32.9	6	6.9329
O14949	O14949	Cytochrome b-c1 complex subunit 8	UQCRQ	sp|O14949|QCR8_HUMAN Cytochrome b-c1 complex subunit 8 OS=Homo sapiens OX=9606 GN=UQCRQ PE=1 SV=4	8uL_R1	0.87934	1.0182	0.89304	0.87687	3.4023	3.7729	191680000	162470000	59316000	3	32.9	8	7.1752
O14949	O14949	Cytochrome b-c1 complex subunit 8	UQCRQ	sp|O14949|QCR8_HUMAN Cytochrome b-c1 complex subunit 8 OS=Homo sapiens OX=9606 GN=UQCRQ PE=1 SV=4	8uL_R2	0.68968	0.86498	0.89155	0.84768	2.9175	3.5529	239190000	184960000	76123000	3	32.9	8	6.4704
O14949	O14949	Cytochrome b-c1 complex subunit 8	UQCRQ	sp|O14949|QCR8_HUMAN Cytochrome b-c1 complex subunit 8 OS=Homo sapiens OX=9606 GN=UQCRQ PE=1 SV=4	notEnriched_R2	1.3512	1.3865	1.0344	0.99989	0.15648	0.1565	4461600	4822700	30099000	3	19.5	nE	0.31298
O14949	O14949	Cytochrome b-c1 complex subunit 8	UQCRQ	sp|O14949|QCR8_HUMAN Cytochrome b-c1 complex subunit 8 OS=Homo sapiens OX=9606 GN=UQCRQ PE=1 SV=4	3uL_R2	0.98696	1.0931	0.89937	0.85196	5.1774	5.9014	71372000	58819000	18830000	2	24.4	3	11.0788
O14949	O14949	Cytochrome b-c1 complex subunit 8	UQCRQ	sp|O14949|QCR8_HUMAN Cytochrome b-c1 complex subunit 8 OS=Homo sapiens OX=9606 GN=UQCRQ PE=1 SV=4	4uL_R1	0.92606	1.0326	0.9461	0.89066	4.0321	4.5271	238130000	219210000	66823000	2	24.4	4	8.5592
O14949	O14949	Cytochrome b-c1 complex subunit 8	UQCRQ	sp|O14949|QCR8_HUMAN Cytochrome b-c1 complex subunit 8 OS=Homo sapiens OX=9606 GN=UQCRQ PE=1 SV=4	5uL_R1	1.0734	1.1669	0.90375	0.88043	4.1243	4.5935	142740000	118280000	47019000	2	24.4	5	8.7178
O14949	O14949	Cytochrome b-c1 complex subunit 8	UQCRQ	sp|O14949|QCR8_HUMAN Cytochrome b-c1 complex subunit 8 OS=Homo sapiens OX=9606 GN=UQCRQ PE=1 SV=4	6uL_R1	0.80149	0.9644	0.88282	0.80593	3.1147	3.8539	127770000	105150000	29428000	2	24.4	6	6.9686
O14949	O14949	Cytochrome b-c1 complex subunit 8	UQCRQ	sp|O14949|QCR8_HUMAN Cytochrome b-c1 complex subunit 8 OS=Homo sapiens OX=9606 GN=UQCRQ PE=1 SV=4	7uL_R1	0.81665	0.85056	0.90803	0.90483	3.0446	3.2001	165160000	153490000	75499000	2	24.4	7	6.2447
O14949	O14949	Cytochrome b-c1 complex subunit 8	UQCRQ	sp|O14949|QCR8_HUMAN Cytochrome b-c1 complex subunit 8 OS=Homo sapiens OX=9606 GN=UQCRQ PE=1 SV=4	7uL_R2	0.83914	0.90906	0.93979	0.90646	2.8884	3.2971	164630000	143790000	55256000	2	24.4	7	6.1855
O14949	O14949	Cytochrome b-c1 complex subunit 8	UQCRQ	sp|O14949|QCR8_HUMAN Cytochrome b-c1 complex subunit 8 OS=Homo sapiens OX=9606 GN=UQCRQ PE=1 SV=4	notEnriched_R1	2.3235	1.8167	1.3137	1.2486	0.26737	0.21414	7438300	9379200	26234000	2	24.4	nE	0.48151
O14957	O14957	Cytochrome b-c1 complex subunit 10	UQCR11	sp|O14957|QCR10_HUMAN Cytochrome b-c1 complex subunit 10 OS=Homo sapiens OX=9606 GN=UQCR11 PE=1 SV=1	notEnriched_R1	NA	NA	NA	NA	NA	NA	NA	NA	NA	NA	0	nE	NA
O14957	O14957	Cytochrome b-c1 complex subunit 10	UQCR11	sp|O14957|QCR10_HUMAN Cytochrome b-c1 complex subunit 10 OS=Homo sapiens OX=9606 GN=UQCR11 PE=1 SV=1	notEnriched_R2	NA	NA	NA	NA	NA	NA	NA	NA	NA	NA	0	nE	NA
O14957	O14957	Cytochrome b-c1 complex subunit 10	UQCR11	sp|O14957|QCR10_HUMAN Cytochrome b-c1 complex subunit 10 OS=Homo sapiens OX=9606 GN=UQCR11 PE=1 SV=1	2uL_R1	1.2136	1.2376	1.0225	0.95305	4.1857	4.3919	28664000	28949000	5174600	1	21.4	2	8.5776
O14957	O14957	Cytochrome b-c1 complex subunit 10	UQCR11	sp|O14957|QCR10_HUMAN Cytochrome b-c1 complex subunit 10 OS=Homo sapiens OX=9606 GN=UQCR11 PE=1 SV=1	2uL_R2	1.3786	1.4576	0.99122	0.98272	2.506	2.55	3750400	3259400	1610400	1	21.4	2	5.056
O14957	O14957	Cytochrome b-c1 complex subunit 10	UQCR11	sp|O14957|QCR10_HUMAN Cytochrome b-c1 complex subunit 10 OS=Homo sapiens OX=9606 GN=UQCR11 PE=1 SV=1	3uL_R1	0.50679	0.62279	0.83857	0.77829	1.7931	2.3039	15344000	16997000	5654800	1	21.4	3	4.097
O14957	O14957	Cytochrome b-c1 complex subunit 10	UQCR11	sp|O14957|QCR10_HUMAN Cytochrome b-c1 complex subunit 10 OS=Homo sapiens OX=9606 GN=UQCR11 PE=1 SV=1	3uL_R2	1.6666	1.407	1.2229	1.1912	6.4488	5.4139	14972000	15991000	2425500	1	21.4	3	11.8627
O14957	O14957	Cytochrome b-c1 complex subunit 10	UQCR11	sp|O14957|QCR10_HUMAN Cytochrome b-c1 complex subunit 10 OS=Homo sapiens OX=9606 GN=UQCR11 PE=1 SV=1	4uL_R1	0.66488	3.1122	0.23855	0.22736	2.815	12.388	79233000	56036000	7107300	1	21.4	4	15.203
O14957	O14957	Cytochrome b-c1 complex subunit 10	UQCR11	sp|O14957|QCR10_HUMAN Cytochrome b-c1 complex subunit 10 OS=Homo sapiens OX=9606 GN=UQCR11 PE=1 SV=1	4uL_R2	0.88777	1.2151	0.74248	0.73158	2.0903	2.8572	9477400	6362200	3742300	1	21.4	4	4.9475
O14957	O14957	Cytochrome b-c1 complex subunit 10	UQCR11	sp|O14957|QCR10_HUMAN Cytochrome b-c1 complex subunit 10 OS=Homo sapiens OX=9606 GN=UQCR11 PE=1 SV=1	5uL_R1	0.86507	1.0023	0.9267	0.90625	2.2713	2.5063	63126000	87783000	16814000	1	21.4	5	4.7776
O14957	O14957	Cytochrome b-c1 complex subunit 10	UQCR11	sp|O14957|QCR10_HUMAN Cytochrome b-c1 complex subunit 10 OS=Homo sapiens OX=9606 GN=UQCR11 PE=1 SV=1	5uL_R2	0.54876	0.76573	0.7051	0.68914	1.4534	2.109	14635000	7890900	5050700	1	21.4	5	3.5624
O14957	O14957	Cytochrome b-c1 complex subunit 10	UQCR11	sp|O14957|QCR10_HUMAN Cytochrome b-c1 complex subunit 10 OS=Homo sapiens OX=9606 GN=UQCR11 PE=1 SV=1	6uL_R1	0.76778	0.93036	0.84863	0.82716	2.571	3.1082	37863000	32594000	10738000	1	21.4	6	5.6792
O14957	O14957	Cytochrome b-c1 complex subunit 10	UQCR11	sp|O14957|QCR10_HUMAN Cytochrome b-c1 complex subunit 10 OS=Homo sapiens OX=9606 GN=UQCR11 PE=1 SV=1	6uL_R2	0.92866	0.94307	1.0034	0.97853	2.5122	2.5673	33375000	33656000	8342400	1	21.4	6	5.0795
O14957	O14957	Cytochrome b-c1 complex subunit 10	UQCR11	sp|O14957|QCR10_HUMAN Cytochrome b-c1 complex subunit 10 OS=Homo sapiens OX=9606 GN=UQCR11 PE=1 SV=1	7uL_R1	1.3814	1.4718	0.97674	0.98273	4.2476	4.3223	54177000	62434000	9452200	1	21.4	7	8.5699
O14957	O14957	Cytochrome b-c1 complex subunit 10	UQCR11	sp|O14957|QCR10_HUMAN Cytochrome b-c1 complex subunit 10 OS=Homo sapiens OX=9606 GN=UQCR11 PE=1 SV=1	7uL_R2	1.4817	1.2854	1.213	1.1479	4.3182	3.7617	32872000	41458000	7837100	1	21.4	7	8.0799
O14957	O14957	Cytochrome b-c1 complex subunit 10	UQCR11	sp|O14957|QCR10_HUMAN Cytochrome b-c1 complex subunit 10 OS=Homo sapiens OX=9606 GN=UQCR11 PE=1 SV=1	8uL_R1	0.94467	1.2674	1.0156	1.0007	1.825	4.793	42542000	53817000	8736400	1	21.4	8	6.618
O14957	O14957	Cytochrome b-c1 complex subunit 10	UQCR11	sp|O14957|QCR10_HUMAN Cytochrome b-c1 complex subunit 10 OS=Homo sapiens OX=9606 GN=UQCR11 PE=1 SV=1	8uL_R2	2.1799	1.9434	1.2705	1.1958	7.0141	5.8654	18055000	20659000	3651000	1	21.4	8	12.8795
O14964	O14964	Hepatocyte growth factor-regulated tyrosine kinase substrate	HGS	sp|O14964|HGS_HUMAN Hepatocyte growth factor-regulated tyrosine kinase substrate OS=Homo sapiens OX=9606 GN=HGS PE=1 SV=1	notEnriched_R1	1.2164	1.6274	0.3991	0.3896	0.33636	0.32503	4640700	4314400	10536000	6	7.7	nE	0.66139
O14964	O14964	Hepatocyte growth factor-regulated tyrosine kinase substrate	HGS	sp|O14964|HGS_HUMAN Hepatocyte growth factor-regulated tyrosine kinase substrate OS=Homo sapiens OX=9606 GN=HGS PE=1 SV=1	5uL_R2	1.884	1.2854	1.4217	1.4033	3.5405	2.5231	6413000	26013000	1907100	5	7.2	5	6.0636
O14964	O14964	Hepatocyte growth factor-regulated tyrosine kinase substrate	HGS	sp|O14964|HGS_HUMAN Hepatocyte growth factor-regulated tyrosine kinase substrate OS=Homo sapiens OX=9606 GN=HGS PE=1 SV=1	2uL_R1	1.5681	1.168	1.3731	1.2996	3.3019	2.5003	39617000	47273000	17092000	4	5.9	2	5.8022
O14964	O14964	Hepatocyte growth factor-regulated tyrosine kinase substrate	HGS	sp|O14964|HGS_HUMAN Hepatocyte growth factor-regulated tyrosine kinase substrate OS=Homo sapiens OX=9606 GN=HGS PE=1 SV=1	4uL_R1	0.88867	0.77509	1.2411	1.1956	2.1524	1.8003	20037000	34970000	6555900	4	5.7	4	3.9527
O14964	O14964	Hepatocyte growth factor-regulated tyrosine kinase substrate	HGS	sp|O14964|HGS_HUMAN Hepatocyte growth factor-regulated tyrosine kinase substrate OS=Homo sapiens OX=9606 GN=HGS PE=1 SV=1	6uL_R2	0.61498	0.42659	1.5022	1.4388	1.825	1.2684	33003000	56443000	19992000	4	5.5	6	3.0934
O14964	O14964	Hepatocyte growth factor-regulated tyrosine kinase substrate	HGS	sp|O14964|HGS_HUMAN Hepatocyte growth factor-regulated tyrosine kinase substrate OS=Homo sapiens OX=9606 GN=HGS PE=1 SV=1	notEnriched_R2	3.5416	0.82798	13.129	13.027	0.89112	0.093456	2650500	5580800	9163200	4	5.3	nE	0.984576
O14964	O14964	Hepatocyte growth factor-regulated tyrosine kinase substrate	HGS	sp|O14964|HGS_HUMAN Hepatocyte growth factor-regulated tyrosine kinase substrate OS=Homo sapiens OX=9606 GN=HGS PE=1 SV=1	2uL_R2	1.2311	1.2285	1.0543	1.039	2.5614	2.4652	9457200	15540000	1015800	3	6.2	2	5.0266
O14964	O14964	Hepatocyte growth factor-regulated tyrosine kinase substrate	HGS	sp|O14964|HGS_HUMAN Hepatocyte growth factor-regulated tyrosine kinase substrate OS=Homo sapiens OX=9606 GN=HGS PE=1 SV=1	3uL_R1	2.4224	1.3661	1.7935	1.7521	4.2421	2.4211	9529900	23131000	2439500	3	4.4	3	6.6632
O14964	O14964	Hepatocyte growth factor-regulated tyrosine kinase substrate	HGS	sp|O14964|HGS_HUMAN Hepatocyte growth factor-regulated tyrosine kinase substrate OS=Homo sapiens OX=9606 GN=HGS PE=1 SV=1	3uL_R2	1.4543	1.2702	1.155	1.14	2.9966	2.6285	12654000	29070000	2881500	3	4.4	3	5.6251
O14964	O14964	Hepatocyte growth factor-regulated tyrosine kinase substrate	HGS	sp|O14964|HGS_HUMAN Hepatocyte growth factor-regulated tyrosine kinase substrate OS=Homo sapiens OX=9606 GN=HGS PE=1 SV=1	4uL_R2	1.2543	0.92239	1.3771	1.3635	2.5501	1.8703	11538000	33207000	4092200	3	4.4	4	4.4204
O14964	O14964	Hepatocyte growth factor-regulated tyrosine kinase substrate	HGS	sp|O14964|HGS_HUMAN Hepatocyte growth factor-regulated tyrosine kinase substrate OS=Homo sapiens OX=9606 GN=HGS PE=1 SV=1	5uL_R1	NA	NA	NA	NA	NA	NA	6125000	5898600	NA	3	4.4	5	NA
O14964	O14964	Hepatocyte growth factor-regulated tyrosine kinase substrate	HGS	sp|O14964|HGS_HUMAN Hepatocyte growth factor-regulated tyrosine kinase substrate OS=Homo sapiens OX=9606 GN=HGS PE=1 SV=1	8uL_R1	1.0891	1.0162	1.0063	0.99321	1.9394	1.9527	12230000	17037000	4085700	3	4.4	8	3.8921
O14964	O14964	Hepatocyte growth factor-regulated tyrosine kinase substrate	HGS	sp|O14964|HGS_HUMAN Hepatocyte growth factor-regulated tyrosine kinase substrate OS=Homo sapiens OX=9606 GN=HGS PE=1 SV=1	8uL_R2	1.2866	1.1822	1.1314	1.094	3.017	2.7579	8558800	14514000	2075800	3	4	8	5.7749
O14964	O14964	Hepatocyte growth factor-regulated tyrosine kinase substrate	HGS	sp|O14964|HGS_HUMAN Hepatocyte growth factor-regulated tyrosine kinase substrate OS=Homo sapiens OX=9606 GN=HGS PE=1 SV=1	6uL_R1	1.0214	0.63929	1.7231	1.6807	2.4423	1.4531	7525000	14830000	2005400	2	2.7	6	3.8954
O14964	O14964	Hepatocyte growth factor-regulated tyrosine kinase substrate	HGS	sp|O14964|HGS_HUMAN Hepatocyte growth factor-regulated tyrosine kinase substrate OS=Homo sapiens OX=9606 GN=HGS PE=1 SV=1	7uL_R1	1.3613	1.0312	1.4274	1.4568	2.8655	1.967	5858700	7961700	2061600	2	2.7	7	4.8325
O14964	O14964	Hepatocyte growth factor-regulated tyrosine kinase substrate	HGS	sp|O14964|HGS_HUMAN Hepatocyte growth factor-regulated tyrosine kinase substrate OS=Homo sapiens OX=9606 GN=HGS PE=1 SV=1	7uL_R2	1.311	1.3719	1.1591	1.1382	2.695	2.8758	6691200	7139400	2878400	1	1.3	7	5.5708
O14965	O14965	Aurora kinase A	AURKA	sp|O14965|AURKA_HUMAN Aurora kinase A OS=Homo sapiens OX=9606 GN=AURKA PE=1 SV=2	5uL_R2	1.3575	1.3312	0.95485	0.93553	3.3252	2.8669	365840000	391930000	89213000	10	37.2	5	6.1921
O14965	O14965	Aurora kinase A	AURKA	sp|O14965|AURKA_HUMAN Aurora kinase A OS=Homo sapiens OX=9606 GN=AURKA PE=1 SV=2	6uL_R1	1.5956	1.7691	0.98827	0.96419	4.7435	5.3701	404050000	381400000	45473000	10	37.5	6	10.1136
O14965	O14965	Aurora kinase A	AURKA	sp|O14965|AURKA_HUMAN Aurora kinase A OS=Homo sapiens OX=9606 GN=AURKA PE=1 SV=2	7uL_R1	1.6541	1.6203	1.0048	1.0173	4.778	4.6945	396110000	356470000	81704000	10	34	7	9.4725
O14965	O14965	Aurora kinase A	AURKA	sp|O14965|AURKA_HUMAN Aurora kinase A OS=Homo sapiens OX=9606 GN=AURKA PE=1 SV=2	8uL_R1	1.4864	1.6083	0.97938	0.95861	4.4804	4.8815	458530000	424250000	87442000	10	33.7	8	9.3619
O14965	O14965	Aurora kinase A	AURKA	sp|O14965|AURKA_HUMAN Aurora kinase A OS=Homo sapiens OX=9606 GN=AURKA PE=1 SV=2	2uL_R2	1.092	4.0846	1.0029	0.97129	3.8088	3.9138	142650000	161240000	29298000	9	32.3	2	7.7226
O14965	O14965	Aurora kinase A	AURKA	sp|O14965|AURKA_HUMAN Aurora kinase A OS=Homo sapiens OX=9606 GN=AURKA PE=1 SV=2	3uL_R1	1.384	1.5223	1.1878	1.1075	3.6232	4.4975	213300000	206740000	84670000	9	32.3	3	8.1207
O14965	O14965	Aurora kinase A	AURKA	sp|O14965|AURKA_HUMAN Aurora kinase A OS=Homo sapiens OX=9606 GN=AURKA PE=1 SV=2	4uL_R1	1.4499	1.6295	0.96368	0.93985	5.1035	4.9718	547510000	553940000	135070000	9	33.7	4	10.0753
O14965	O14965	Aurora kinase A	AURKA	sp|O14965|AURKA_HUMAN Aurora kinase A OS=Homo sapiens OX=9606 GN=AURKA PE=1 SV=2	6uL_R2	1.9951	1.8153	4.8617	4.6153	6.2519	5.6871	402850000	395340000	94066000	9	34	6	11.939
O14965	O14965	Aurora kinase A	AURKA	sp|O14965|AURKA_HUMAN Aurora kinase A OS=Homo sapiens OX=9606 GN=AURKA PE=1 SV=2	8uL_R2	1.5529	1.5299	1.0256	1.0047	3.3361	3.2719	262580000	234940000	56731000	9	32	8	6.608
O14965	O14965	Aurora kinase A	AURKA	sp|O14965|AURKA_HUMAN Aurora kinase A OS=Homo sapiens OX=9606 GN=AURKA PE=1 SV=2	3uL_R2	1.5707	1.2995	1.0359	0.99912	5.0621	15.887	170460000	200700000	53066000	8	26.8	3	20.9491
O14965	O14965	Aurora kinase A	AURKA	sp|O14965|AURKA_HUMAN Aurora kinase A OS=Homo sapiens OX=9606 GN=AURKA PE=1 SV=2	4uL_R2	2.1737	2.1335	0.99477	0.99743	4.6275	4.2877	200500000	197030000	57389000	8	30.8	4	8.9152
O14965	O14965	Aurora kinase A	AURKA	sp|O14965|AURKA_HUMAN Aurora kinase A OS=Homo sapiens OX=9606 GN=AURKA PE=1 SV=2	5uL_R1	1.5577	1.7964	0.97696	0.96152	3.9919	3.968	325030000	326500000	62521000	8	31.8	5	7.9599
O14965	O14965	Aurora kinase A	AURKA	sp|O14965|AURKA_HUMAN Aurora kinase A OS=Homo sapiens OX=9606 GN=AURKA PE=1 SV=2	7uL_R2	2.0757	2.3164	1.0392	0.99027	3.7026	3.7389	277250000	263190000	41331000	8	30.3	7	7.4415
O14965	O14965	Aurora kinase A	AURKA	sp|O14965|AURKA_HUMAN Aurora kinase A OS=Homo sapiens OX=9606 GN=AURKA PE=1 SV=2	2uL_R1	1.5693	1.676	1.0513	0.99561	5.4185	5.5921	174190000	199670000	37039000	7	25.3	2	11.0106
O14965	O14965	Aurora kinase A	AURKA	sp|O14965|AURKA_HUMAN Aurora kinase A OS=Homo sapiens OX=9606 GN=AURKA PE=1 SV=2	notEnriched_R1	NA	NA	NA	NA	NA	NA	NA	NA	NA	1	2.5	nE	NA
O14965	O14965	Aurora kinase A	AURKA	sp|O14965|AURKA_HUMAN Aurora kinase A OS=Homo sapiens OX=9606 GN=AURKA PE=1 SV=2	notEnriched_R2	NA	NA	NA	NA	NA	NA	NA	NA	NA	1	2.5	nE	NA
O14972	O14972	Down syndrome critical region protein 3	DSCR3	sp|O14972|VP26C_HUMAN Vacuolar protein sorting-associated protein 26C OS=Homo sapiens OX=9606 GN=VPS26C PE=1 SV=1	4uL_R1	NA	NA	NA	NA	NA	NA	NA	NA	NA	NA	0	4	NA
O14972	O14972	Down syndrome critical region protein 3	DSCR3	sp|O14972|VP26C_HUMAN Vacuolar protein sorting-associated protein 26C OS=Homo sapiens OX=9606 GN=VPS26C PE=1 SV=1	7uL_R2	NA	NA	NA	NA	NA	NA	NA	NA	NA	NA	0	7	NA
O14972	O14972	Down syndrome critical region protein 3	DSCR3	sp|O14972|VP26C_HUMAN Vacuolar protein sorting-associated protein 26C OS=Homo sapiens OX=9606 GN=VPS26C PE=1 SV=1	notEnriched_R1	NA	NA	NA	NA	NA	NA	NA	NA	NA	NA	0	nE	NA
O14972	O14972	Down syndrome critical region protein 3	DSCR3	sp|O14972|VP26C_HUMAN Vacuolar protein sorting-associated protein 26C OS=Homo sapiens OX=9606 GN=VPS26C PE=1 SV=1	notEnriched_R2	NA	NA	NA	NA	NA	NA	NA	NA	NA	NA	0	nE	NA
O14972	O14972	Down syndrome critical region protein 3	DSCR3	sp|O14972|VP26C_HUMAN Vacuolar protein sorting-associated protein 26C OS=Homo sapiens OX=9606 GN=VPS26C PE=1 SV=1	4uL_R2	0.14318	0.13812	1.0573	1.0366	0.39184	0.37801	9253100	6592300	12742000	2	10.4	4	0.76985
O14972	O14972	Down syndrome critical region protein 3	DSCR3	sp|O14972|VP26C_HUMAN Vacuolar protein sorting-associated protein 26C OS=Homo sapiens OX=9606 GN=VPS26C PE=1 SV=1	5uL_R2	0.58753	0.54617	1.0472	1.0311	1.2039	1.1676	11787000	13547000	19916000	2	10.4	5	2.3715
O14972	O14972	Down syndrome critical region protein 3	DSCR3	sp|O14972|VP26C_HUMAN Vacuolar protein sorting-associated protein 26C OS=Homo sapiens OX=9606 GN=VPS26C PE=1 SV=1	2uL_R1	0.69378	0.54251	1.2952	1.2658	1.1357	0.89723	3175200	4997600	4841200	1	6.4	2	2.03293
O14972	O14972	Down syndrome critical region protein 3	DSCR3	sp|O14972|VP26C_HUMAN Vacuolar protein sorting-associated protein 26C OS=Homo sapiens OX=9606 GN=VPS26C PE=1 SV=1	2uL_R2	4.8322	4.8849	1.0169	1.0388	4.4853	4.3179	3625400	1875200	207520	1	4	2	8.8032
O14972	O14972	Down syndrome critical region protein 3	DSCR3	sp|O14972|VP26C_HUMAN Vacuolar protein sorting-associated protein 26C OS=Homo sapiens OX=9606 GN=VPS26C PE=1 SV=1	3uL_R1	0.11806	0.11053	1.0616	1.0072	0.30865	0.30645	4264900	7198800	14409000	1	6.4	3	0.6151
O14972	O14972	Down syndrome critical region protein 3	DSCR3	sp|O14972|VP26C_HUMAN Vacuolar protein sorting-associated protein 26C OS=Homo sapiens OX=9606 GN=VPS26C PE=1 SV=1	3uL_R2	NA	NA	NA	NA	NA	NA	3916900	3147200	NA	1	4	3	NA
O14972	O14972	Down syndrome critical region protein 3	DSCR3	sp|O14972|VP26C_HUMAN Vacuolar protein sorting-associated protein 26C OS=Homo sapiens OX=9606 GN=VPS26C PE=1 SV=1	5uL_R1	0.10451	0.091794	1.2346	1.2026	0.33546	0.27895	5655500	11554000	25311000	1	6.4	5	0.61441
O14972	O14972	Down syndrome critical region protein 3	DSCR3	sp|O14972|VP26C_HUMAN Vacuolar protein sorting-associated protein 26C OS=Homo sapiens OX=9606 GN=VPS26C PE=1 SV=1	6uL_R1	NA	NA	NA	NA	NA	NA	NA	NA	NA	1	6.4	6	NA
O14972	O14972	Down syndrome critical region protein 3	DSCR3	sp|O14972|VP26C_HUMAN Vacuolar protein sorting-associated protein 26C OS=Homo sapiens OX=9606 GN=VPS26C PE=1 SV=1	6uL_R2	NA	NA	NA	NA	NA	NA	NA	5217400	NA	1	4	6	NA
O14972	O14972	Down syndrome critical region protein 3	DSCR3	sp|O14972|VP26C_HUMAN Vacuolar protein sorting-associated protein 26C OS=Homo sapiens OX=9606 GN=VPS26C PE=1 SV=1	7uL_R1	0.099335	0.11311	0.95063	0.96621	0.31638	0.32745	5706500	10056000	23378000	1	6.4	7	0.64383
O14972	O14972	Down syndrome critical region protein 3	DSCR3	sp|O14972|VP26C_HUMAN Vacuolar protein sorting-associated protein 26C OS=Homo sapiens OX=9606 GN=VPS26C PE=1 SV=1	8uL_R1	0.13037	0.095835	1.3468	1.3153	0.3843	0.29217	5203800	11356000	19417000	1	6.4	8	0.67647
O14972	O14972	Down syndrome critical region protein 3	DSCR3	sp|O14972|VP26C_HUMAN Vacuolar protein sorting-associated protein 26C OS=Homo sapiens OX=9606 GN=VPS26C PE=1 SV=1	8uL_R2	0.17745	0.15944	1.1672	1.1238	0.44486	0.39584	4164900	7239900	11187000	1	6.4	8	0.8407
O14974	O14974	Protein phosphatase 1 regulatory subunit 12A	PPP1R12A	sp|O14974|MYPT1_HUMAN Protein phosphatase 1 regulatory subunit 12A OS=Homo sapiens OX=9606 GN=PPP1R12A PE=1 SV=1	notEnriched_R1	0.47956	0.50194	1.5448	1.508	0.13794	0.092052	7433600	17199000	81296000	12	15.2	nE	0.229992
O14974	O14974	Protein phosphatase 1 regulatory subunit 12A	PPP1R12A	sp|O14974|MYPT1_HUMAN Protein phosphatase 1 regulatory subunit 12A OS=Homo sapiens OX=9606 GN=PPP1R12A PE=1 SV=1	notEnriched_R2	0.67305	0.4561	1.361	1.3099	0.14881	0.13897	18399000	40460000	93395000	12	14.1	nE	0.28778
O14974	O14974	Protein phosphatase 1 regulatory subunit 12A	PPP1R12A	sp|O14974|MYPT1_HUMAN Protein phosphatase 1 regulatory subunit 12A OS=Homo sapiens OX=9606 GN=PPP1R12A PE=1 SV=1	2uL_R2	16.931	17.929	0.99564	0.97797	37.912	38.766	16880000	18961000	439370	3	3.9	2	76.678
O14974	O14974	Protein phosphatase 1 regulatory subunit 12A	PPP1R12A	sp|O14974|MYPT1_HUMAN Protein phosphatase 1 regulatory subunit 12A OS=Homo sapiens OX=9606 GN=PPP1R12A PE=1 SV=1	3uL_R1	0.98339	1.2451	0.96676	0.90378	3.5521	4.0029	44062000	36603000	8794600	3	3.9	3	7.555
O14974	O14974	Protein phosphatase 1 regulatory subunit 12A	PPP1R12A	sp|O14974|MYPT1_HUMAN Protein phosphatase 1 regulatory subunit 12A OS=Homo sapiens OX=9606 GN=PPP1R12A PE=1 SV=1	3uL_R2	3.5086	3.643	0.95943	0.95387	5.1426	5.3913	20357000	22802000	2322400	3	3.9	3	10.5339
O14974	O14974	Protein phosphatase 1 regulatory subunit 12A	PPP1R12A	sp|O14974|MYPT1_HUMAN Protein phosphatase 1 regulatory subunit 12A OS=Homo sapiens OX=9606 GN=PPP1R12A PE=1 SV=1	4uL_R2	1.1391	1.2581	0.94228	0.92506	4.1102	4.9548	19664000	22268000	4662000	3	3.9	4	9.065
O14974	O14974	Protein phosphatase 1 regulatory subunit 12A	PPP1R12A	sp|O14974|MYPT1_HUMAN Protein phosphatase 1 regulatory subunit 12A OS=Homo sapiens OX=9606 GN=PPP1R12A PE=1 SV=1	8uL_R2	0.84994	0.79984	1.1079	1.0762	1.8002	1.6859	21684000	25459000	14519000	3	4.5	8	3.4861
O14974	O14974	Protein phosphatase 1 regulatory subunit 12A	PPP1R12A	sp|O14974|MYPT1_HUMAN Protein phosphatase 1 regulatory subunit 12A OS=Homo sapiens OX=9606 GN=PPP1R12A PE=1 SV=1	2uL_R1	1.5655	1.5253	0.94746	0.9207	4.4802	5.1166	28449000	25726000	6395500	2	2.8	2	9.5968
O14974	O14974	Protein phosphatase 1 regulatory subunit 12A	PPP1R12A	sp|O14974|MYPT1_HUMAN Protein phosphatase 1 regulatory subunit 12A OS=Homo sapiens OX=9606 GN=PPP1R12A PE=1 SV=1	4uL_R1	1.3058	1.557	0.85544	0.83707	3.7846	4.6947	15539000	13209000	3217400	2	2.7	4	8.4793
O14974	O14974	Protein phosphatase 1 regulatory subunit 12A	PPP1R12A	sp|O14974|MYPT1_HUMAN Protein phosphatase 1 regulatory subunit 12A OS=Homo sapiens OX=9606 GN=PPP1R12A PE=1 SV=1	5uL_R2	0.24339	0.33199	1.0899	1.0677	0.50012	0.7117	32137000	31146000	17641000	2	3	5	1.21182
O14974	O14974	Protein phosphatase 1 regulatory subunit 12A	PPP1R12A	sp|O14974|MYPT1_HUMAN Protein phosphatase 1 regulatory subunit 12A OS=Homo sapiens OX=9606 GN=PPP1R12A PE=1 SV=1	6uL_R1	0.70203	0.81505	0.92217	0.88494	2.1659	2.501	37804000	40548000	16529000	2	3.2	6	4.6669
O14974	O14974	Protein phosphatase 1 regulatory subunit 12A	PPP1R12A	sp|O14974|MYPT1_HUMAN Protein phosphatase 1 regulatory subunit 12A OS=Homo sapiens OX=9606 GN=PPP1R12A PE=1 SV=1	6uL_R2	0.52125	0.48483	1.1087	1.0689	1.3866	1.2978	21013000	21086000	11503000	2	3	6	2.6844
O14974	O14974	Protein phosphatase 1 regulatory subunit 12A	PPP1R12A	sp|O14974|MYPT1_HUMAN Protein phosphatase 1 regulatory subunit 12A OS=Homo sapiens OX=9606 GN=PPP1R12A PE=1 SV=1	7uL_R1	1.491	1.3285	0.94549	0.94136	3.4683	3.2192	12629000	11194000	2115900	2	3.4	7	6.6875
O14974	O14974	Protein phosphatase 1 regulatory subunit 12A	PPP1R12A	sp|O14974|MYPT1_HUMAN Protein phosphatase 1 regulatory subunit 12A OS=Homo sapiens OX=9606 GN=PPP1R12A PE=1 SV=1	7uL_R2	0.89772	1.0546	0.94589	0.91276	2.619	3.1593	33709000	25486000	8426700	2	3.1	7	5.7783
O14974	O14974	Protein phosphatase 1 regulatory subunit 12A	PPP1R12A	sp|O14974|MYPT1_HUMAN Protein phosphatase 1 regulatory subunit 12A OS=Homo sapiens OX=9606 GN=PPP1R12A PE=1 SV=1	5uL_R1	1.3168	1.5333	0.87918	0.85886	4.425	5.2939	55625000	47864000	11221000	1	1.7	5	9.7189
O14974	O14974	Protein phosphatase 1 regulatory subunit 12A	PPP1R12A	sp|O14974|MYPT1_HUMAN Protein phosphatase 1 regulatory subunit 12A OS=Homo sapiens OX=9606 GN=PPP1R12A PE=1 SV=1	8uL_R1	0.40227	0.40146	0.94956	0.93549	0.78232	0.83626	5878000	6687300	4449000	1	1.4	8	1.61858
O14975	O14975	Very long-chain acyl-CoA synthetase	SLC27A2	sp|O14975|S27A2_HUMAN Very long-chain acyl-CoA synthetase OS=Homo sapiens OX=9606 GN=SLC27A2 PE=1 SV=2	2uL_R2	NA	NA	NA	NA	NA	NA	NA	NA	NA	NA	0	2	NA
O14975	O14975	Very long-chain acyl-CoA synthetase	SLC27A2	sp|O14975|S27A2_HUMAN Very long-chain acyl-CoA synthetase OS=Homo sapiens OX=9606 GN=SLC27A2 PE=1 SV=2	3uL_R1	NA	NA	NA	NA	NA	NA	NA	NA	NA	NA	0	3	NA
O14975	O14975	Very long-chain acyl-CoA synthetase	SLC27A2	sp|O14975|S27A2_HUMAN Very long-chain acyl-CoA synthetase OS=Homo sapiens OX=9606 GN=SLC27A2 PE=1 SV=2	6uL_R2	NA	NA	NA	NA	NA	NA	NA	NA	NA	NA	0	6	NA
O14975	O14975	Very long-chain acyl-CoA synthetase	SLC27A2	sp|O14975|S27A2_HUMAN Very long-chain acyl-CoA synthetase OS=Homo sapiens OX=9606 GN=SLC27A2 PE=1 SV=2	8uL_R1	NA	NA	NA	NA	NA	NA	NA	NA	NA	NA	0	8	NA
O14975	O14975	Very long-chain acyl-CoA synthetase	SLC27A2	sp|O14975|S27A2_HUMAN Very long-chain acyl-CoA synthetase OS=Homo sapiens OX=9606 GN=SLC27A2 PE=1 SV=2	8uL_R2	NA	NA	NA	NA	NA	NA	NA	NA	NA	NA	0	8	NA
O14975	O14975	Very long-chain acyl-CoA synthetase	SLC27A2	sp|O14975|S27A2_HUMAN Very long-chain acyl-CoA synthetase OS=Homo sapiens OX=9606 GN=SLC27A2 PE=1 SV=2	notEnriched_R2	1.4716	0.54994	0.72367	0.71768	0.28534	0.18418	19473000	28901000	95271000	11	26.6	nE	0.46952
O14975	O14975	Very long-chain acyl-CoA synthetase	SLC27A2	sp|O14975|S27A2_HUMAN Very long-chain acyl-CoA synthetase OS=Homo sapiens OX=9606 GN=SLC27A2 PE=1 SV=2	notEnriched_R1	0.5093	0.66239	0.39049	0.37729	0.099863	0.22417	9837100	13724000	74026000	8	19.8	nE	0.324033
O14975	O14975	Very long-chain acyl-CoA synthetase	SLC27A2	sp|O14975|S27A2_HUMAN Very long-chain acyl-CoA synthetase OS=Homo sapiens OX=9606 GN=SLC27A2 PE=1 SV=2	6uL_R1	1.5706	1.6756	0.98325	0.95287	3.1662	3.3228	4080700	3069300	650490	4	9.4	6	6.489
O14975	O14975	Very long-chain acyl-CoA synthetase	SLC27A2	sp|O14975|S27A2_HUMAN Very long-chain acyl-CoA synthetase OS=Homo sapiens OX=9606 GN=SLC27A2 PE=1 SV=2	7uL_R1	0.76254	0.52894	1.5988	1.635	2.1944	1.3421	9079700	13994000	5813400	3	6	7	3.5365
O14975	O14975	Very long-chain acyl-CoA synthetase	SLC27A2	sp|O14975|S27A2_HUMAN Very long-chain acyl-CoA synthetase OS=Homo sapiens OX=9606 GN=SLC27A2 PE=1 SV=2	4uL_R2	0.89149	0.94726	0.95285	0.94374	1.7946	1.9016	12778000	12866000	5923400	2	3.5	4	3.6962
O14975	O14975	Very long-chain acyl-CoA synthetase	SLC27A2	sp|O14975|S27A2_HUMAN Very long-chain acyl-CoA synthetase OS=Homo sapiens OX=9606 GN=SLC27A2 PE=1 SV=2	5uL_R1	0.94946	0.78856	1.2848	1.2594	2.2783	1.809	22147000	20455000	9368300	2	3.5	5	4.0873
O14975	O14975	Very long-chain acyl-CoA synthetase	SLC27A2	sp|O14975|S27A2_HUMAN Very long-chain acyl-CoA synthetase OS=Homo sapiens OX=9606 GN=SLC27A2 PE=1 SV=2	7uL_R2	0.55255	0.49289	1.1495	1.1049	1.2932	1.1704	15554000	20725000	15411000	2	3.5	7	2.4636
O14975	O14975	Very long-chain acyl-CoA synthetase	SLC27A2	sp|O14975|S27A2_HUMAN Very long-chain acyl-CoA synthetase OS=Homo sapiens OX=9606 GN=SLC27A2 PE=1 SV=2	2uL_R1	1.4518	1.6679	0.88662	0.85845	2.7501	3.2035	8148700	5730600	1368400	1	1.3	2	5.9536
O14975	O14975	Very long-chain acyl-CoA synthetase	SLC27A2	sp|O14975|S27A2_HUMAN Very long-chain acyl-CoA synthetase OS=Homo sapiens OX=9606 GN=SLC27A2 PE=1 SV=2	3uL_R2	NA	NA	NA	NA	NA	NA	6922800	NA	NA	1	1.3	3	NA
O14975	O14975	Very long-chain acyl-CoA synthetase	SLC27A2	sp|O14975|S27A2_HUMAN Very long-chain acyl-CoA synthetase OS=Homo sapiens OX=9606 GN=SLC27A2 PE=1 SV=2	4uL_R1	NA	NA	NA	NA	NA	NA	NA	4032400	NA	1	1.8	4	NA
O14975	O14975	Very long-chain acyl-CoA synthetase	SLC27A2	sp|O14975|S27A2_HUMAN Very long-chain acyl-CoA synthetase OS=Homo sapiens OX=9606 GN=SLC27A2 PE=1 SV=2	5uL_R2	1.5546	1.2495	1.2053	1.1907	2.8326	2.3788	6936000	5459000	2199000	1	2.3	5	5.2114
O14976	O14976	Cyclin-G-associated kinase	GAK	sp|O14976|GAK_HUMAN Cyclin-G-associated kinase OS=Homo sapiens OX=9606 GN=GAK PE=1 SV=2	2uL_R1	NA	NA	NA	NA	NA	NA	NA	NA	NA	NA	0	2	NA
O14976	O14976	Cyclin-G-associated kinase	GAK	sp|O14976|GAK_HUMAN Cyclin-G-associated kinase OS=Homo sapiens OX=9606 GN=GAK PE=1 SV=2	2uL_R2	NA	NA	NA	NA	NA	NA	NA	NA	NA	NA	0	2	NA
O14976	O14976	Cyclin-G-associated kinase	GAK	sp|O14976|GAK_HUMAN Cyclin-G-associated kinase OS=Homo sapiens OX=9606 GN=GAK PE=1 SV=2	3uL_R1	NA	NA	NA	NA	NA	NA	NA	NA	NA	NA	0	3	NA
O14976	O14976	Cyclin-G-associated kinase	GAK	sp|O14976|GAK_HUMAN Cyclin-G-associated kinase OS=Homo sapiens OX=9606 GN=GAK PE=1 SV=2	3uL_R2	NA	NA	NA	NA	NA	NA	NA	NA	NA	NA	0	3	NA
O14976	O14976	Cyclin-G-associated kinase	GAK	sp|O14976|GAK_HUMAN Cyclin-G-associated kinase OS=Homo sapiens OX=9606 GN=GAK PE=1 SV=2	4uL_R1	NA	NA	NA	NA	NA	NA	NA	NA	NA	NA	0	4	NA
O14976	O14976	Cyclin-G-associated kinase	GAK	sp|O14976|GAK_HUMAN Cyclin-G-associated kinase OS=Homo sapiens OX=9606 GN=GAK PE=1 SV=2	4uL_R2	NA	NA	NA	NA	NA	NA	NA	NA	NA	NA	0	4	NA
O14976	O14976	Cyclin-G-associated kinase	GAK	sp|O14976|GAK_HUMAN Cyclin-G-associated kinase OS=Homo sapiens OX=9606 GN=GAK PE=1 SV=2	5uL_R1	NA	NA	NA	NA	NA	NA	NA	NA	NA	NA	0	5	NA
O14976	O14976	Cyclin-G-associated kinase	GAK	sp|O14976|GAK_HUMAN Cyclin-G-associated kinase OS=Homo sapiens OX=9606 GN=GAK PE=1 SV=2	5uL_R2	NA	NA	NA	NA	NA	NA	NA	NA	NA	NA	0	5	NA
O14976	O14976	Cyclin-G-associated kinase	GAK	sp|O14976|GAK_HUMAN Cyclin-G-associated kinase OS=Homo sapiens OX=9606 GN=GAK PE=1 SV=2	6uL_R1	NA	NA	NA	NA	NA	NA	NA	NA	NA	NA	0	6	NA
O14976	O14976	Cyclin-G-associated kinase	GAK	sp|O14976|GAK_HUMAN Cyclin-G-associated kinase OS=Homo sapiens OX=9606 GN=GAK PE=1 SV=2	6uL_R2	NA	NA	NA	NA	NA	NA	NA	NA	NA	NA	0	6	NA
O14976	O14976	Cyclin-G-associated kinase	GAK	sp|O14976|GAK_HUMAN Cyclin-G-associated kinase OS=Homo sapiens OX=9606 GN=GAK PE=1 SV=2	7uL_R1	NA	NA	NA	NA	NA	NA	NA	NA	NA	NA	0	7	NA
O14976	O14976	Cyclin-G-associated kinase	GAK	sp|O14976|GAK_HUMAN Cyclin-G-associated kinase OS=Homo sapiens OX=9606 GN=GAK PE=1 SV=2	7uL_R2	NA	NA	NA	NA	NA	NA	NA	NA	NA	NA	0	7	NA
O14976	O14976	Cyclin-G-associated kinase	GAK	sp|O14976|GAK_HUMAN Cyclin-G-associated kinase OS=Homo sapiens OX=9606 GN=GAK PE=1 SV=2	8uL_R1	NA	NA	NA	NA	NA	NA	NA	NA	NA	NA	0	8	NA
O14976	O14976	Cyclin-G-associated kinase	GAK	sp|O14976|GAK_HUMAN Cyclin-G-associated kinase OS=Homo sapiens OX=9606 GN=GAK PE=1 SV=2	8uL_R2	NA	NA	NA	NA	NA	NA	NA	NA	NA	NA	0	8	NA
O14976	O14976	Cyclin-G-associated kinase	GAK	sp|O14976|GAK_HUMAN Cyclin-G-associated kinase OS=Homo sapiens OX=9606 GN=GAK PE=1 SV=2	notEnriched_R1	2.4671	0.73748	3.4031	3.2881	0.48093	0.14626	1005500	6864100	6036400	2	2.1	nE	0.62719
O14976	O14976	Cyclin-G-associated kinase	GAK	sp|O14976|GAK_HUMAN Cyclin-G-associated kinase OS=Homo sapiens OX=9606 GN=GAK PE=1 SV=2	notEnriched_R2	0.76569	0.52198	1.5571	1.5051	0.088676	0.058917	211110	427830	5292700	2	2.1	nE	0.147593
O14977	O14977	Antizyme inhibitor 1	AZIN1	sp|O14977|AZIN1_HUMAN Antizyme inhibitor 1 OS=Homo sapiens OX=9606 GN=AZIN1 PE=1 SV=2	2uL_R1	NA	NA	NA	NA	NA	NA	NA	NA	NA	NA	0	2	NA
O14977	O14977	Antizyme inhibitor 1	AZIN1	sp|O14977|AZIN1_HUMAN Antizyme inhibitor 1 OS=Homo sapiens OX=9606 GN=AZIN1 PE=1 SV=2	2uL_R2	NA	NA	NA	NA	NA	NA	NA	NA	NA	NA	0	2	NA
O14977	O14977	Antizyme inhibitor 1	AZIN1	sp|O14977|AZIN1_HUMAN Antizyme inhibitor 1 OS=Homo sapiens OX=9606 GN=AZIN1 PE=1 SV=2	3uL_R2	NA	NA	NA	NA	NA	NA	NA	NA	NA	NA	0	3	NA
O14977	O14977	Antizyme inhibitor 1	AZIN1	sp|O14977|AZIN1_HUMAN Antizyme inhibitor 1 OS=Homo sapiens OX=9606 GN=AZIN1 PE=1 SV=2	4uL_R1	NA	NA	NA	NA	NA	NA	NA	NA	NA	NA	0	4	NA
O14977	O14977	Antizyme inhibitor 1	AZIN1	sp|O14977|AZIN1_HUMAN Antizyme inhibitor 1 OS=Homo sapiens OX=9606 GN=AZIN1 PE=1 SV=2	4uL_R2	NA	NA	NA	NA	NA	NA	NA	NA	NA	NA	0	4	NA
O14977	O14977	Antizyme inhibitor 1	AZIN1	sp|O14977|AZIN1_HUMAN Antizyme inhibitor 1 OS=Homo sapiens OX=9606 GN=AZIN1 PE=1 SV=2	6uL_R1	NA	NA	NA	NA	NA	NA	NA	NA	NA	NA	0	6	NA
O14977	O14977	Antizyme inhibitor 1	AZIN1	sp|O14977|AZIN1_HUMAN Antizyme inhibitor 1 OS=Homo sapiens OX=9606 GN=AZIN1 PE=1 SV=2	6uL_R2	NA	NA	NA	NA	NA	NA	NA	NA	NA	NA	0	6	NA
O14977	O14977	Antizyme inhibitor 1	AZIN1	sp|O14977|AZIN1_HUMAN Antizyme inhibitor 1 OS=Homo sapiens OX=9606 GN=AZIN1 PE=1 SV=2	7uL_R1	NA	NA	NA	NA	NA	NA	NA	NA	NA	NA	0	7	NA
O14977	O14977	Antizyme inhibitor 1	AZIN1	sp|O14977|AZIN1_HUMAN Antizyme inhibitor 1 OS=Homo sapiens OX=9606 GN=AZIN1 PE=1 SV=2	7uL_R2	NA	NA	NA	NA	NA	NA	NA	NA	NA	NA	0	7	NA
O14977	O14977	Antizyme inhibitor 1	AZIN1	sp|O14977|AZIN1_HUMAN Antizyme inhibitor 1 OS=Homo sapiens OX=9606 GN=AZIN1 PE=1 SV=2	notEnriched_R1	NA	NA	NA	NA	NA	NA	NA	NA	NA	NA	0	nE	NA
O14977	O14977	Antizyme inhibitor 1	AZIN1	sp|O14977|AZIN1_HUMAN Antizyme inhibitor 1 OS=Homo sapiens OX=9606 GN=AZIN1 PE=1 SV=2	notEnriched_R2	NA	NA	NA	NA	NA	NA	NA	NA	NA	NA	0	nE	NA
O14977	O14977	Antizyme inhibitor 1	AZIN1	sp|O14977|AZIN1_HUMAN Antizyme inhibitor 1 OS=Homo sapiens OX=9606 GN=AZIN1 PE=1 SV=2	5uL_R1	NA	NA	NA	NA	NA	NA	4521500	NA	NA	2	5.1	5	NA
O14977	O14977	Antizyme inhibitor 1	AZIN1	sp|O14977|AZIN1_HUMAN Antizyme inhibitor 1 OS=Homo sapiens OX=9606 GN=AZIN1 PE=1 SV=2	3uL_R1	0.93062	0.83483	1.0969	1.0858	1.6297	1.5009	3855700	8462300	2613300	1	3.6	3	3.1306
O14977	O14977	Antizyme inhibitor 1	AZIN1	sp|O14977|AZIN1_HUMAN Antizyme inhibitor 1 OS=Homo sapiens OX=9606 GN=AZIN1 PE=1 SV=2	5uL_R2	0.76309	2.374	0.31433	0.30852	1.7442	5.6536	10313000	5986300	5163200	1	2.2	5	7.3978
O14977	O14977	Antizyme inhibitor 1	AZIN1	sp|O14977|AZIN1_HUMAN Antizyme inhibitor 1 OS=Homo sapiens OX=9606 GN=AZIN1 PE=1 SV=2	8uL_R1	NA	NA	NA	NA	NA	NA	NA	NA	NA	1	2.9	8	NA
O14977	O14977	Antizyme inhibitor 1	AZIN1	sp|O14977|AZIN1_HUMAN Antizyme inhibitor 1 OS=Homo sapiens OX=9606 GN=AZIN1 PE=1 SV=2	8uL_R2	NA	NA	NA	NA	NA	NA	NA	NA	NA	1	2.9	8	NA
O14979	O14979	Heterogeneous nuclear ribonucleoprotein D-like	HNRNPDL	sp|O14979|HNRDL_HUMAN Heterogeneous nuclear ribonucleoprotein D-like OS=Homo sapiens OX=9606 GN=HNRNPDL PE=1 SV=3	notEnriched_R1	0.82941	0.45789	1.1118	1.0684	0.27057	0.12651	47881000	119190000	399800000	12	25	nE	0.39708
O14979	O14979	Heterogeneous nuclear ribonucleoprotein D-like	HNRNPDL	sp|O14979|HNRDL_HUMAN Heterogeneous nuclear ribonucleoprotein D-like OS=Homo sapiens OX=9606 GN=HNRNPDL PE=1 SV=3	notEnriched_R2	0.53135	0.54941	0.83988	0.82645	0.16811	0.18477	58838000	113310000	423020000	12	26.2	nE	0.35288
O14979	O14979	Heterogeneous nuclear ribonucleoprotein D-like	HNRNPDL	sp|O14979|HNRDL_HUMAN Heterogeneous nuclear ribonucleoprotein D-like OS=Homo sapiens OX=9606 GN=HNRNPDL PE=1 SV=3	3uL_R2	1.1271	1.0745	0.91988	0.88725	3.5585	4.0339	164800000	153560000	46105000	8	17.4	3	7.5924
O14979	O14979	Heterogeneous nuclear ribonucleoprotein D-like	HNRNPDL	sp|O14979|HNRDL_HUMAN Heterogeneous nuclear ribonucleoprotein D-like OS=Homo sapiens OX=9606 GN=HNRNPDL PE=1 SV=3	7uL_R2	1.251	1.5565	0.8645	0.85555	3.7685	4.1597	264580000	230420000	60957000	8	17.4	7	7.9282
O14979	O14979	Heterogeneous nuclear ribonucleoprotein D-like	HNRNPDL	sp|O14979|HNRDL_HUMAN Heterogeneous nuclear ribonucleoprotein D-like OS=Homo sapiens OX=9606 GN=HNRNPDL PE=1 SV=3	4uL_R1	1.1506	1.1541	0.89956	0.8906	4.2209	4.2806	165760000	144360000	53770000	7	17.1	4	8.5015
O14979	O14979	Heterogeneous nuclear ribonucleoprotein D-like	HNRNPDL	sp|O14979|HNRDL_HUMAN Heterogeneous nuclear ribonucleoprotein D-like OS=Homo sapiens OX=9606 GN=HNRNPDL PE=1 SV=3	4uL_R2	1.2033	1.0401	0.85703	0.83164	5.0512	4.0323	154440000	139070000	39803000	7	17.1	4	9.0835
O14979	O14979	Heterogeneous nuclear ribonucleoprotein D-like	HNRNPDL	sp|O14979|HNRDL_HUMAN Heterogeneous nuclear ribonucleoprotein D-like OS=Homo sapiens OX=9606 GN=HNRNPDL PE=1 SV=3	5uL_R1	1.1279	1.2769	0.91907	0.91033	3.9267	4.5485	184350000	157640000	49994000	7	17.1	5	8.4752
O14979	O14979	Heterogeneous nuclear ribonucleoprotein D-like	HNRNPDL	sp|O14979|HNRDL_HUMAN Heterogeneous nuclear ribonucleoprotein D-like OS=Homo sapiens OX=9606 GN=HNRNPDL PE=1 SV=3	6uL_R1	1.5599	2.1015	0.84102	0.80957	4.729	5.2894	206870000	154620000	50285000	7	15.5	6	10.0184
O14979	O14979	Heterogeneous nuclear ribonucleoprotein D-like	HNRNPDL	sp|O14979|HNRDL_HUMAN Heterogeneous nuclear ribonucleoprotein D-like OS=Homo sapiens OX=9606 GN=HNRNPDL PE=1 SV=3	6uL_R2	1.107	1.1269	0.83985	0.82946	3.0085	3.6251	167080000	128080000	54141000	7	13.6	6	6.6336
O14979	O14979	Heterogeneous nuclear ribonucleoprotein D-like	HNRNPDL	sp|O14979|HNRDL_HUMAN Heterogeneous nuclear ribonucleoprotein D-like OS=Homo sapiens OX=9606 GN=HNRNPDL PE=1 SV=3	7uL_R1	1.0988	1.2221	0.93258	0.93682	3.5082	3.9507	168550000	149640000	40749000	7	17.4	7	7.4589
O14979	O14979	Heterogeneous nuclear ribonucleoprotein D-like	HNRNPDL	sp|O14979|HNRDL_HUMAN Heterogeneous nuclear ribonucleoprotein D-like OS=Homo sapiens OX=9606 GN=HNRNPDL PE=1 SV=3	8uL_R1	1.0553	1.2489	0.8739	0.85383	3.8665	4.3421	182810000	164540000	41831000	7	17.4	8	8.2086
O14979	O14979	Heterogeneous nuclear ribonucleoprotein D-like	HNRNPDL	sp|O14979|HNRDL_HUMAN Heterogeneous nuclear ribonucleoprotein D-like OS=Homo sapiens OX=9606 GN=HNRNPDL PE=1 SV=3	2uL_R1	1.0904	1.2258	0.97517	0.89471	4.8305	5.0862	176190000	157490000	39785000	6	16.9	2	9.9167
O14979	O14979	Heterogeneous nuclear ribonucleoprotein D-like	HNRNPDL	sp|O14979|HNRDL_HUMAN Heterogeneous nuclear ribonucleoprotein D-like OS=Homo sapiens OX=9606 GN=HNRNPDL PE=1 SV=3	2uL_R2	0.87453	1.1757	0.94785	0.87027	3.8275	4.3293	130520000	112630000	36098000	6	14.3	2	8.1568
O14979	O14979	Heterogeneous nuclear ribonucleoprotein D-like	HNRNPDL	sp|O14979|HNRDL_HUMAN Heterogeneous nuclear ribonucleoprotein D-like OS=Homo sapiens OX=9606 GN=HNRNPDL PE=1 SV=3	3uL_R1	1.0937	1.1621	0.95066	0.92374	4.2019	3.9393	190470000	197770000	57238000	6	17.1	3	8.1412
O14979	O14979	Heterogeneous nuclear ribonucleoprotein D-like	HNRNPDL	sp|O14979|HNRDL_HUMAN Heterogeneous nuclear ribonucleoprotein D-like OS=Homo sapiens OX=9606 GN=HNRNPDL PE=1 SV=3	5uL_R2	1.064	1.4232	0.90128	0.88291	4.1773	7.1577	347230000	296280000	78848000	6	14.3	5	11.335
O14979	O14979	Heterogeneous nuclear ribonucleoprotein D-like	HNRNPDL	sp|O14979|HNRDL_HUMAN Heterogeneous nuclear ribonucleoprotein D-like OS=Homo sapiens OX=9606 GN=HNRNPDL PE=1 SV=3	8uL_R2	1.0844	1.6819	0.9271	0.89397	4.1162	4.6022	121780000	97420000	30872000	6	15.5	8	8.7184
O14980	O14980	Exportin-1	XPO1	sp|O14980|XPO1_HUMAN Exportin-1 OS=Homo sapiens OX=9606 GN=XPO1 PE=1 SV=1	notEnriched_R1	0.51668	0.43192	1.1122	1.0858	0.094776	0.096932	71643000	95517000	776310000	37	43.7	nE	0.191708
O14980	O14980	Exportin-1	XPO1	sp|O14980|XPO1_HUMAN Exportin-1 OS=Homo sapiens OX=9606 GN=XPO1 PE=1 SV=1	notEnriched_R2	0.42803	0.39264	1.1374	1.1397	0.12508	0.092491	67074000	123010000	841750000	35	42.1	nE	0.217571
O14980	O14980	Exportin-1	XPO1	sp|O14980|XPO1_HUMAN Exportin-1 OS=Homo sapiens OX=9606 GN=XPO1 PE=1 SV=1	4uL_R1	0.77171	0.75383	1.3626	1.349	3.6223	1.6893	474430000	504140000	230930000	18	21.1	4	5.3116
O14980	O14980	Exportin-1	XPO1	sp|O14980|XPO1_HUMAN Exportin-1 OS=Homo sapiens OX=9606 GN=XPO1 PE=1 SV=1	8uL_R1	0.91951	0.82541	1.0453	1.0131	3.5419	3.0137	383460000	402720000	157350000	17	20.8	8	6.5556
O14980	O14980	Exportin-1	XPO1	sp|O14980|XPO1_HUMAN Exportin-1 OS=Homo sapiens OX=9606 GN=XPO1 PE=1 SV=1	5uL_R2	0.82589	0.93047	1.0911	0.98458	3.6226	3.1648	379150000	334060000	136770000	16	17.9	5	6.7874
O14980	O14980	Exportin-1	XPO1	sp|O14980|XPO1_HUMAN Exportin-1 OS=Homo sapiens OX=9606 GN=XPO1 PE=1 SV=1	8uL_R2	0.55573	0.67698	1.1019	1.0198	1.3166	2.3642	325510000	405100000	158430000	16	18.6	8	3.6808
O14980	O14980	Exportin-1	XPO1	sp|O14980|XPO1_HUMAN Exportin-1 OS=Homo sapiens OX=9606 GN=XPO1 PE=1 SV=1	6uL_R1	0.71395	0.70957	1.0316	0.97676	3.0362	3.0153	363140000	370880000	176180000	15	17.7	6	6.0515
O14980	O14980	Exportin-1	XPO1	sp|O14980|XPO1_HUMAN Exportin-1 OS=Homo sapiens OX=9606 GN=XPO1 PE=1 SV=1	7uL_R1	1.1603	1.0659	1.0349	1.0544	3.2859	2.8144	314060000	367330000	160780000	15	16.2	7	6.1003
O14980	O14980	Exportin-1	XPO1	sp|O14980|XPO1_HUMAN Exportin-1 OS=Homo sapiens OX=9606 GN=XPO1 PE=1 SV=1	7uL_R2	0.60206	0.60942	1.0486	0.9988	1.9371	2.0002	286390000	306450000	125840000	15	16.8	7	3.9373
O14980	O14980	Exportin-1	XPO1	sp|O14980|XPO1_HUMAN Exportin-1 OS=Homo sapiens OX=9606 GN=XPO1 PE=1 SV=1	4uL_R2	0.82936	0.7896	1.1248	1.0356	4.3108	4.1826	288380000	279160000	107220000	14	15.8	4	8.4934
O14980	O14980	Exportin-1	XPO1	sp|O14980|XPO1_HUMAN Exportin-1 OS=Homo sapiens OX=9606 GN=XPO1 PE=1 SV=1	3uL_R1	0.90808	0.95233	1.0701	0.96401	4.1171	3.608	365330000	321170000	177410000	13	14.1	3	7.7251
O14980	O14980	Exportin-1	XPO1	sp|O14980|XPO1_HUMAN Exportin-1 OS=Homo sapiens OX=9606 GN=XPO1 PE=1 SV=1	5uL_R1	0.84367	0.81888	1.0603	1.0035	3.4692	3.417	274990000	280980000	128380000	13	15.2	5	6.8862
O14980	O14980	Exportin-1	XPO1	sp|O14980|XPO1_HUMAN Exportin-1 OS=Homo sapiens OX=9606 GN=XPO1 PE=1 SV=1	2uL_R1	0.97207	0.9537	1.0772	0.97136	3.3793	3.0145	180980000	194890000	80423000	11	12.7	2	6.3938
O14980	O14980	Exportin-1	XPO1	sp|O14980|XPO1_HUMAN Exportin-1 OS=Homo sapiens OX=9606 GN=XPO1 PE=1 SV=1	6uL_R2	0.77715	0.7924	1.0651	1.0098	3.3505	2.9286	284450000	290160000	132310000	11	12.1	6	6.2791
O14980	O14980	Exportin-1	XPO1	sp|O14980|XPO1_HUMAN Exportin-1 OS=Homo sapiens OX=9606 GN=XPO1 PE=1 SV=1	3uL_R2	0.99054	0.92846	1.0531	0.99353	2.3708	2.3738	219450000	214290000	102650000	9	9.4	3	4.7446
O14980	O14980	Exportin-1	XPO1	sp|O14980|XPO1_HUMAN Exportin-1 OS=Homo sapiens OX=9606 GN=XPO1 PE=1 SV=1	2uL_R2	0.56314	0.55789	1.1344	1.1003	2.416	1.6336	65798000	70449000	36573000	6	6.1	2	4.0496
O14981	O14981	TATA-binding protein-associated factor 172	BTAF1	sp|O14981|BTAF1_HUMAN TATA-binding protein-associated factor 172 OS=Homo sapiens OX=9606 GN=BTAF1 PE=1 SV=2	2uL_R1	NA	NA	NA	NA	NA	NA	NA	NA	NA	NA	0	2	NA
O14981	O14981	TATA-binding protein-associated factor 172	BTAF1	sp|O14981|BTAF1_HUMAN TATA-binding protein-associated factor 172 OS=Homo sapiens OX=9606 GN=BTAF1 PE=1 SV=2	2uL_R2	NA	NA	NA	NA	NA	NA	NA	NA	NA	NA	0	2	NA
O14981	O14981	TATA-binding protein-associated factor 172	BTAF1	sp|O14981|BTAF1_HUMAN TATA-binding protein-associated factor 172 OS=Homo sapiens OX=9606 GN=BTAF1 PE=1 SV=2	3uL_R2	NA	NA	NA	NA	NA	NA	NA	NA	NA	NA	0	3	NA
O14981	O14981	TATA-binding protein-associated factor 172	BTAF1	sp|O14981|BTAF1_HUMAN TATA-binding protein-associated factor 172 OS=Homo sapiens OX=9606 GN=BTAF1 PE=1 SV=2	notEnriched_R1	0.30086	0.39826	0.76399	0.74581	0.10052	0.13478	350230	217910	6376400	2	1.8	nE	0.2353
O14981	O14981	TATA-binding protein-associated factor 172	BTAF1	sp|O14981|BTAF1_HUMAN TATA-binding protein-associated factor 172 OS=Homo sapiens OX=9606 GN=BTAF1 PE=1 SV=2	3uL_R1	3.8791	3.521	0.89992	0.96159	1.9627	2.0411	2456700	2823600	1159600	1	1.1	3	4.0038
O14981	O14981	TATA-binding protein-associated factor 172	BTAF1	sp|O14981|BTAF1_HUMAN TATA-binding protein-associated factor 172 OS=Homo sapiens OX=9606 GN=BTAF1 PE=1 SV=2	4uL_R1	3.5519	3.3958	1.0754	1.0678	3.5941	3.3248	2945100	2715400	907250	1	1.1	4	6.9189
O14981	O14981	TATA-binding protein-associated factor 172	BTAF1	sp|O14981|BTAF1_HUMAN TATA-binding protein-associated factor 172 OS=Homo sapiens OX=9606 GN=BTAF1 PE=1 SV=2	4uL_R2	6.1368	4.2544	0.86816	0.88903	4.5071	3.087	1675200	1599100	384090	1	1.1	4	7.5941
O14981	O14981	TATA-binding protein-associated factor 172	BTAF1	sp|O14981|BTAF1_HUMAN TATA-binding protein-associated factor 172 OS=Homo sapiens OX=9606 GN=BTAF1 PE=1 SV=2	5uL_R1	3.3343	3.6309	0.92225	0.9251	3.3332	3.603	3687700	2499400	569750	1	1.1	5	6.9362
O14981	O14981	TATA-binding protein-associated factor 172	BTAF1	sp|O14981|BTAF1_HUMAN TATA-binding protein-associated factor 172 OS=Homo sapiens OX=9606 GN=BTAF1 PE=1 SV=2	5uL_R2	2.4431	2.1999	1.0436	1.0529	2.1341	2.0268	3489900	3537500	1328000	1	1.1	5	4.1609
O14981	O14981	TATA-binding protein-associated factor 172	BTAF1	sp|O14981|BTAF1_HUMAN TATA-binding protein-associated factor 172 OS=Homo sapiens OX=9606 GN=BTAF1 PE=1 SV=2	6uL_R1	3.1248	2.7337	1.0526	1.0407	4.5141	3.6358	3357800	3474900	960300	1	1.1	6	8.1499
O14981	O14981	TATA-binding protein-associated factor 172	BTAF1	sp|O14981|BTAF1_HUMAN TATA-binding protein-associated factor 172 OS=Homo sapiens OX=9606 GN=BTAF1 PE=1 SV=2	6uL_R2	2.501	2.5457	1.014	1.0293	2.0822	2.023	990980	794690	426320	1	1.1	6	4.1052
O14981	O14981	TATA-binding protein-associated factor 172	BTAF1	sp|O14981|BTAF1_HUMAN TATA-binding protein-associated factor 172 OS=Homo sapiens OX=9606 GN=BTAF1 PE=1 SV=2	7uL_R1	2.5486	2.4628	1.0792	1.0983	3.439	3.1313	5600200	6678600	1405500	1	1.1	7	6.5703
O14981	O14981	TATA-binding protein-associated factor 172	BTAF1	sp|O14981|BTAF1_HUMAN TATA-binding protein-associated factor 172 OS=Homo sapiens OX=9606 GN=BTAF1 PE=1 SV=2	7uL_R2	4.2551	3.4579	1.1433	1.2226	3.621	2.9618	1261100	1621700	466910	1	1.1	7	6.5828
O14981	O14981	TATA-binding protein-associated factor 172	BTAF1	sp|O14981|BTAF1_HUMAN TATA-binding protein-associated factor 172 OS=Homo sapiens OX=9606 GN=BTAF1 PE=1 SV=2	8uL_R1	2.7913	2.5466	0.98633	0.98522	2.8047	2.8977	2172700	1890300	1119000	1	1.1	8	5.7024
O14981	O14981	TATA-binding protein-associated factor 172	BTAF1	sp|O14981|BTAF1_HUMAN TATA-binding protein-associated factor 172 OS=Homo sapiens OX=9606 GN=BTAF1 PE=1 SV=2	8uL_R2	2.1892	1.7549	1.1448	1.1749	1.9789	1.6843	1816000	1960400	1032400	1	1.1	8	3.6632
O14981	O14981	TATA-binding protein-associated factor 172	BTAF1	sp|O14981|BTAF1_HUMAN TATA-binding protein-associated factor 172 OS=Homo sapiens OX=9606 GN=BTAF1 PE=1 SV=2	notEnriched_R2	NA	0.56399	NA	NA	NA	0.18967	525960	160440	5934400	1	1.1	nE	NA
O15020	O15020	Spectrin beta chain, non-erythrocytic 2	SPTBN2	sp|O15020|SPTN2_HUMAN Spectrin beta chain, non-erythrocytic 2 OS=Homo sapiens OX=9606 GN=SPTBN2 PE=1 SV=3	2uL_R2	NA	NA	NA	NA	NA	NA	NA	NA	NA	NA	0	2	NA
O15020	O15020	Spectrin beta chain, non-erythrocytic 2	SPTBN2	sp|O15020|SPTN2_HUMAN Spectrin beta chain, non-erythrocytic 2 OS=Homo sapiens OX=9606 GN=SPTBN2 PE=1 SV=3	notEnriched_R1	NA	1.8538	NA	NA	NA	0.21851	524370	50156	4094500	9	4.5	nE	NA
O15020	O15020	Spectrin beta chain, non-erythrocytic 2	SPTBN2	sp|O15020|SPTN2_HUMAN Spectrin beta chain, non-erythrocytic 2 OS=Homo sapiens OX=9606 GN=SPTBN2 PE=1 SV=3	notEnriched_R2	2.6182	4.2278	0.65735	0.63541	0.30322	0.47721	3219300	1430800	12800000	9	4.5	nE	0.78043
O15020	O15020	Spectrin beta chain, non-erythrocytic 2	SPTBN2	sp|O15020|SPTN2_HUMAN Spectrin beta chain, non-erythrocytic 2 OS=Homo sapiens OX=9606 GN=SPTBN2 PE=1 SV=3	7uL_R1	NA	NA	NA	NA	NA	NA	NA	NA	NA	5	2.1	7	NA
O15020	O15020	Spectrin beta chain, non-erythrocytic 2	SPTBN2	sp|O15020|SPTN2_HUMAN Spectrin beta chain, non-erythrocytic 2 OS=Homo sapiens OX=9606 GN=SPTBN2 PE=1 SV=3	3uL_R1	NA	NA	NA	NA	NA	NA	NA	NA	NA	3	1.3	3	NA
O15020	O15020	Spectrin beta chain, non-erythrocytic 2	SPTBN2	sp|O15020|SPTN2_HUMAN Spectrin beta chain, non-erythrocytic 2 OS=Homo sapiens OX=9606 GN=SPTBN2 PE=1 SV=3	4uL_R1	NA	NA	NA	NA	NA	NA	NA	NA	NA	3	1.3	4	NA
O15020	O15020	Spectrin beta chain, non-erythrocytic 2	SPTBN2	sp|O15020|SPTN2_HUMAN Spectrin beta chain, non-erythrocytic 2 OS=Homo sapiens OX=9606 GN=SPTBN2 PE=1 SV=3	5uL_R1	NA	NA	NA	NA	NA	NA	NA	NA	NA	3	1.3	5	NA
O15020	O15020	Spectrin beta chain, non-erythrocytic 2	SPTBN2	sp|O15020|SPTN2_HUMAN Spectrin beta chain, non-erythrocytic 2 OS=Homo sapiens OX=9606 GN=SPTBN2 PE=1 SV=3	5uL_R2	NA	NA	NA	NA	NA	NA	NA	NA	NA	3	1.1	5	NA
O15020	O15020	Spectrin beta chain, non-erythrocytic 2	SPTBN2	sp|O15020|SPTN2_HUMAN Spectrin beta chain, non-erythrocytic 2 OS=Homo sapiens OX=9606 GN=SPTBN2 PE=1 SV=3	6uL_R2	NA	NA	NA	NA	NA	NA	NA	NA	NA	3	1.1	6	NA
O15020	O15020	Spectrin beta chain, non-erythrocytic 2	SPTBN2	sp|O15020|SPTN2_HUMAN Spectrin beta chain, non-erythrocytic 2 OS=Homo sapiens OX=9606 GN=SPTBN2 PE=1 SV=3	7uL_R2	NA	NA	NA	NA	NA	NA	NA	NA	NA	3	1.5	7	NA
O15020	O15020	Spectrin beta chain, non-erythrocytic 2	SPTBN2	sp|O15020|SPTN2_HUMAN Spectrin beta chain, non-erythrocytic 2 OS=Homo sapiens OX=9606 GN=SPTBN2 PE=1 SV=3	8uL_R2	NA	NA	NA	NA	NA	NA	NA	NA	NA	3	1.1	8	NA
O15020	O15020	Spectrin beta chain, non-erythrocytic 2	SPTBN2	sp|O15020|SPTN2_HUMAN Spectrin beta chain, non-erythrocytic 2 OS=Homo sapiens OX=9606 GN=SPTBN2 PE=1 SV=3	3uL_R2	NA	NA	NA	NA	NA	NA	NA	NA	NA	2	0.7	3	NA
O15020	O15020	Spectrin beta chain, non-erythrocytic 2	SPTBN2	sp|O15020|SPTN2_HUMAN Spectrin beta chain, non-erythrocytic 2 OS=Homo sapiens OX=9606 GN=SPTBN2 PE=1 SV=3	4uL_R2	NA	NA	NA	NA	NA	NA	NA	NA	NA	2	0.7	4	NA
O15020	O15020	Spectrin beta chain, non-erythrocytic 2	SPTBN2	sp|O15020|SPTN2_HUMAN Spectrin beta chain, non-erythrocytic 2 OS=Homo sapiens OX=9606 GN=SPTBN2 PE=1 SV=3	6uL_R1	NA	NA	NA	NA	NA	NA	NA	NA	NA	2	0.7	6	NA
O15020	O15020	Spectrin beta chain, non-erythrocytic 2	SPTBN2	sp|O15020|SPTN2_HUMAN Spectrin beta chain, non-erythrocytic 2 OS=Homo sapiens OX=9606 GN=SPTBN2 PE=1 SV=3	8uL_R1	NA	NA	NA	NA	NA	NA	NA	NA	NA	2	0.8	8	NA
O15020	O15020	Spectrin beta chain, non-erythrocytic 2	SPTBN2	sp|O15020|SPTN2_HUMAN Spectrin beta chain, non-erythrocytic 2 OS=Homo sapiens OX=9606 GN=SPTBN2 PE=1 SV=3	2uL_R1	NA	NA	NA	NA	NA	NA	NA	NA	NA	1	0.3	2	NA
O15027	O15027	Protein transport protein Sec16A	SEC16A	sp|O15027|SC16A_HUMAN Protein transport protein Sec16A OS=Homo sapiens OX=9606 GN=SEC16A PE=1 SV=4	4uL_R1	0.71443	0.68444	1.047	1.0091	2.9864	3.0481	151660000	147290000	47824000	10	8.4	4	6.0345
O15027	O15027	Protein transport protein Sec16A	SEC16A	sp|O15027|SC16A_HUMAN Protein transport protein Sec16A OS=Homo sapiens OX=9606 GN=SEC16A PE=1 SV=4	8uL_R2	0.90625	0.8341	1.114	1.0647	3.7301	2.3916	155430000	158450000	54055000	10	8	8	6.1217
O15027	O15027	Protein transport protein Sec16A	SEC16A	sp|O15027|SC16A_HUMAN Protein transport protein Sec16A OS=Homo sapiens OX=9606 GN=SEC16A PE=1 SV=4	5uL_R1	0.88333	0.90882	1.0572	1.0389	2.6005	2.3936	132620000	142270000	40564000	9	8	5	4.9941
O15027	O15027	Protein transport protein Sec16A	SEC16A	sp|O15027|SC16A_HUMAN Protein transport protein Sec16A OS=Homo sapiens OX=9606 GN=SEC16A PE=1 SV=4	notEnriched_R1	1.0698	2.5233	0.47905	0.46633	0.19764	0.84472	10037000	4644600	43111000	9	7.7	nE	1.04236
O15027	O15027	Protein transport protein Sec16A	SEC16A	sp|O15027|SC16A_HUMAN Protein transport protein Sec16A OS=Homo sapiens OX=9606 GN=SEC16A PE=1 SV=4	3uL_R1	0.90457	0.82596	1.1199	1.0721	2.1395	2.0203	71396000	87432000	68122000	8	6.7	3	4.1598
O15027	O15027	Protein transport protein Sec16A	SEC16A	sp|O15027|SC16A_HUMAN Protein transport protein Sec16A OS=Homo sapiens OX=9606 GN=SEC16A PE=1 SV=4	5uL_R2	0.94037	0.78949	1.0232	0.99569	2.6699	2.5123	137850000	165920000	51893000	8	6.8	5	5.1822
O15027	O15027	Protein transport protein Sec16A	SEC16A	sp|O15027|SC16A_HUMAN Protein transport protein Sec16A OS=Homo sapiens OX=9606 GN=SEC16A PE=1 SV=4	notEnriched_R2	1.6358	0.8144	1.3494	1.3043	0.18945	0.15867	2623900	1316300	67752000	8	7.1	nE	0.34812
O15027	O15027	Protein transport protein Sec16A	SEC16A	sp|O15027|SC16A_HUMAN Protein transport protein Sec16A OS=Homo sapiens OX=9606 GN=SEC16A PE=1 SV=4	2uL_R1	0.75611	0.89751	1.0122	1.0015	4.4062	2.3623	74784000	69630000	46222000	7	4.6	2	6.7685
O15027	O15027	Protein transport protein Sec16A	SEC16A	sp|O15027|SC16A_HUMAN Protein transport protein Sec16A OS=Homo sapiens OX=9606 GN=SEC16A PE=1 SV=4	2uL_R2	0.48187	0.71298	0.78026	0.75524	1.6579	2.3608	50750000	45652000	14302000	7	4.9	2	4.0187
O15027	O15027	Protein transport protein Sec16A	SEC16A	sp|O15027|SC16A_HUMAN Protein transport protein Sec16A OS=Homo sapiens OX=9606 GN=SEC16A PE=1 SV=4	3uL_R2	0.81115	0.81431	1.0489	1.0402	1.7707	2.064	84962000	77657000	54917000	7	4.9	3	3.8347
O15027	O15027	Protein transport protein Sec16A	SEC16A	sp|O15027|SC16A_HUMAN Protein transport protein Sec16A OS=Homo sapiens OX=9606 GN=SEC16A PE=1 SV=4	4uL_R2	1.045	0.81751	1.1263	1.1179	2.7488	2.1504	86845000	89561000	42216000	7	4.5	4	4.8992
O15027	O15027	Protein transport protein Sec16A	SEC16A	sp|O15027|SC16A_HUMAN Protein transport protein Sec16A OS=Homo sapiens OX=9606 GN=SEC16A PE=1 SV=4	6uL_R1	0.82893	0.80007	1.0895	1.0544	3.0681	2.7594	115600000	134610000	38575000	7	4.8	6	5.8275
O15027	O15027	Protein transport protein Sec16A	SEC16A	sp|O15027|SC16A_HUMAN Protein transport protein Sec16A OS=Homo sapiens OX=9606 GN=SEC16A PE=1 SV=4	6uL_R2	0.98876	0.90447	1.054	1.0172	3.0052	2.9764	141190000	163650000	44367000	7	5.2	6	5.9816
O15027	O15027	Protein transport protein Sec16A	SEC16A	sp|O15027|SC16A_HUMAN Protein transport protein Sec16A OS=Homo sapiens OX=9606 GN=SEC16A PE=1 SV=4	7uL_R2	0.78045	0.67923	1.0838	1.0559	1.8279	1.8546	65308000	74273000	29792000	7	5.3	7	3.6825
O15027	O15027	Protein transport protein Sec16A	SEC16A	sp|O15027|SC16A_HUMAN Protein transport protein Sec16A OS=Homo sapiens OX=9606 GN=SEC16A PE=1 SV=4	8uL_R1	0.90697	0.91257	0.98799	0.9572	2.1082	2.2355	108500000	121850000	40598000	7	6	8	4.3437
O15027	O15027	Protein transport protein Sec16A	SEC16A	sp|O15027|SC16A_HUMAN Protein transport protein Sec16A OS=Homo sapiens OX=9606 GN=SEC16A PE=1 SV=4	7uL_R1	1.0432	1.0784	1.0739	1.097	3.1551	2.9055	104190000	105950000	26958000	5	3.5	7	6.0606
O15031	O15031	Plexin-B2	PLXNB2	sp|O15031|PLXB2_HUMAN Plexin-B2 OS=Homo sapiens OX=9606 GN=PLXNB2 PE=1 SV=3	notEnriched_R2	3.4433	3.1758	0.92409	0.89324	0.97274	0.41828	50249000	49282000	76184000	12	10.4	nE	1.39102
O15031	O15031	Plexin-B2	PLXNB2	sp|O15031|PLXB2_HUMAN Plexin-B2 OS=Homo sapiens OX=9606 GN=PLXNB2 PE=1 SV=3	notEnriched_R1	4.1927	3.0892	1.2159	1.1557	0.55175	0.36829	18151000	35662000	73744000	10	9.3	nE	0.92004
O15031	O15031	Plexin-B2	PLXNB2	sp|O15031|PLXB2_HUMAN Plexin-B2 OS=Homo sapiens OX=9606 GN=PLXNB2 PE=1 SV=3	5uL_R1	1.0566	1.2426	0.8716	0.86331	2.0303	2.3518	86640000	74332000	27607000	8	5	5	4.3821
O15031	O15031	Plexin-B2	PLXNB2	sp|O15031|PLXB2_HUMAN Plexin-B2 OS=Homo sapiens OX=9606 GN=PLXNB2 PE=1 SV=3	3uL_R2	0.81283	0.88212	0.98933	0.96565	1.6095	1.6654	32528000	38490000	19048000	7	5.5	3	3.2749
O15031	O15031	Plexin-B2	PLXNB2	sp|O15031|PLXB2_HUMAN Plexin-B2 OS=Homo sapiens OX=9606 GN=PLXNB2 PE=1 SV=3	4uL_R2	0.36142	0.25657	0.87236	0.87469	1.2095	1.0161	55795000	62731000	102780000	6	4.3	4	2.2256
O15031	O15031	Plexin-B2	PLXNB2	sp|O15031|PLXB2_HUMAN Plexin-B2 OS=Homo sapiens OX=9606 GN=PLXNB2 PE=1 SV=3	4uL_R1	0.65104	0.52499	1.216	1.1931	1.561	1.3084	52205000	65285000	40242000	5	3.3	4	2.8694
O15031	O15031	Plexin-B2	PLXNB2	sp|O15031|PLXB2_HUMAN Plexin-B2 OS=Homo sapiens OX=9606 GN=PLXNB2 PE=1 SV=3	5uL_R2	0.98272	1.0531	0.85756	0.84468	1.8776	2.0682	65634000	62322000	28285000	5	4.3	5	3.9458
O15031	O15031	Plexin-B2	PLXNB2	sp|O15031|PLXB2_HUMAN Plexin-B2 OS=Homo sapiens OX=9606 GN=PLXNB2 PE=1 SV=3	6uL_R2	1.1252	1.0149	1.0907	1.0487	2.7813	2.3229	58304000	62096000	20888000	5	4.3	6	5.1042
O15031	O15031	Plexin-B2	PLXNB2	sp|O15031|PLXB2_HUMAN Plexin-B2 OS=Homo sapiens OX=9606 GN=PLXNB2 PE=1 SV=3	7uL_R2	1.2383	1.3192	0.83202	0.82283	1.9819	2.0891	59230000	56012000	23646000	5	3.8	7	4.071
O15031	O15031	Plexin-B2	PLXNB2	sp|O15031|PLXB2_HUMAN Plexin-B2 OS=Homo sapiens OX=9606 GN=PLXNB2 PE=1 SV=3	8uL_R2	0.61977	0.6936	1.0159	0.97958	1.6503	1.8285	67630000	62060000	24604000	5	3.6	8	3.4788
O15031	O15031	Plexin-B2	PLXNB2	sp|O15031|PLXB2_HUMAN Plexin-B2 OS=Homo sapiens OX=9606 GN=PLXNB2 PE=1 SV=3	6uL_R1	1.2626	1.4897	0.9827	0.94975	3.1666	3.3845	54492000	58639000	15799000	4	3.3	6	6.5511
O15031	O15031	Plexin-B2	PLXNB2	sp|O15031|PLXB2_HUMAN Plexin-B2 OS=Homo sapiens OX=9606 GN=PLXNB2 PE=1 SV=3	7uL_R1	0.95426	1.0747	1.0742	1.0841	2.547	2.5325	51505000	53581000	18883000	4	2.4	7	5.0795
O15031	O15031	Plexin-B2	PLXNB2	sp|O15031|PLXB2_HUMAN Plexin-B2 OS=Homo sapiens OX=9606 GN=PLXNB2 PE=1 SV=3	8uL_R1	0.84039	0.99023	0.84034	0.81649	1.975	2.2965	52383000	41263000	16678000	4	2.8	8	4.2715
O15031	O15031	Plexin-B2	PLXNB2	sp|O15031|PLXB2_HUMAN Plexin-B2 OS=Homo sapiens OX=9606 GN=PLXNB2 PE=1 SV=3	3uL_R1	0.3033	0.36243	0.91207	0.8768	0.7764	0.88549	22839000	18044000	19128000	3	2.2	3	1.66189
O15031	O15031	Plexin-B2	PLXNB2	sp|O15031|PLXB2_HUMAN Plexin-B2 OS=Homo sapiens OX=9606 GN=PLXNB2 PE=1 SV=3	2uL_R1	0.30189	0.24837	1.2508	1.1898	0.76095	0.63955	14057000	17140000	11604000	2	1.5	2	1.4005
O15031	O15031	Plexin-B2	PLXNB2	sp|O15031|PLXB2_HUMAN Plexin-B2 OS=Homo sapiens OX=9606 GN=PLXNB2 PE=1 SV=3	2uL_R2	0.61797	0.69703	0.91829	0.9112	1.0385	1.1397	9617000	6383200	3379000	2	1.6	2	2.1782
O15042	O15042	U2 snRNP-associated SURP motif-containing protein	U2SURP	sp|O15042|SR140_HUMAN U2 snRNP-associated SURP motif-containing protein OS=Homo sapiens OX=9606 GN=U2SURP PE=1 SV=2	notEnriched_R2	0.58956	0.53165	0.76628	0.74734	0.18491	0.15764	347240000	36427000	147320000	15	16.7	nE	0.34255
O15042	O15042	U2 snRNP-associated SURP motif-containing protein	U2SURP	sp|O15042|SR140_HUMAN U2 snRNP-associated SURP motif-containing protein OS=Homo sapiens OX=9606 GN=U2SURP PE=1 SV=2	notEnriched_R1	1.1824	0.46133	1.3366	1.3048	0.39035	0.15422	188080000	12400000	81052000	11	15.1	nE	0.54457
O15042	O15042	U2 snRNP-associated SURP motif-containing protein	U2SURP	sp|O15042|SR140_HUMAN U2 snRNP-associated SURP motif-containing protein OS=Homo sapiens OX=9606 GN=U2SURP PE=1 SV=2	3uL_R2	1.8126	1.5541	0.94702	0.9188	7.6199	8.2048	180790000	169950000	30459000	9	10.8	3	15.8247
O15042	O15042	U2 snRNP-associated SURP motif-containing protein	U2SURP	sp|O15042|SR140_HUMAN U2 snRNP-associated SURP motif-containing protein OS=Homo sapiens OX=9606 GN=U2SURP PE=1 SV=2	5uL_R1	0.68585	0.84927	0.94349	0.91276	2.2558	2.4714	181250000	162320000	61780000	9	10.9	5	4.7272
O15042	O15042	U2 snRNP-associated SURP motif-containing protein	U2SURP	sp|O15042|SR140_HUMAN U2 snRNP-associated SURP motif-containing protein OS=Homo sapiens OX=9606 GN=U2SURP PE=1 SV=2	2uL_R2	1.3261	1.2747	0.95458	0.95882	7.7463	4.4875	116890000	118420000	19597000	8	10.3	2	12.2338
O15042	O15042	U2 snRNP-associated SURP motif-containing protein	U2SURP	sp|O15042|SR140_HUMAN U2 snRNP-associated SURP motif-containing protein OS=Homo sapiens OX=9606 GN=U2SURP PE=1 SV=2	3uL_R1	3.0177	1.3213	0.89269	0.83825	10.416	7.4149	280600000	305500000	51861000	8	9.5	3	17.8309
O15042	O15042	U2 snRNP-associated SURP motif-containing protein	U2SURP	sp|O15042|SR140_HUMAN U2 snRNP-associated SURP motif-containing protein OS=Homo sapiens OX=9606 GN=U2SURP PE=1 SV=2	4uL_R2	1.0726	5.9767	0.86267	0.84707	2.6394	10.32	234820000	208530000	42232000	8	9.8	4	12.9594
O15042	O15042	U2 snRNP-associated SURP motif-containing protein	U2SURP	sp|O15042|SR140_HUMAN U2 snRNP-associated SURP motif-containing protein OS=Homo sapiens OX=9606 GN=U2SURP PE=1 SV=2	5uL_R2	2.0673	0.9133	0.87524	0.85679	4.066	3.4262	311270000	276650000	78953000	8	10	5	7.4922
O15042	O15042	U2 snRNP-associated SURP motif-containing protein	U2SURP	sp|O15042|SR140_HUMAN U2 snRNP-associated SURP motif-containing protein OS=Homo sapiens OX=9606 GN=U2SURP PE=1 SV=2	6uL_R1	0.71915	0.73996	0.95642	0.91385	2.3184	2.5963	346560000	345210000	120430000	8	11	6	4.9147
O15042	O15042	U2 snRNP-associated SURP motif-containing protein	U2SURP	sp|O15042|SR140_HUMAN U2 snRNP-associated SURP motif-containing protein OS=Homo sapiens OX=9606 GN=U2SURP PE=1 SV=2	2uL_R1	1.4925	1.5008	0.84875	0.81617	3.1095	4.9402	116100000	100520000	25479000	7	8.1	2	8.0497
O15042	O15042	U2 snRNP-associated SURP motif-containing protein	U2SURP	sp|O15042|SR140_HUMAN U2 snRNP-associated SURP motif-containing protein OS=Homo sapiens OX=9606 GN=U2SURP PE=1 SV=2	4uL_R1	0.96007	1.1904	0.89782	0.86132	3.9343	4.5198	326490000	272960000	66560000	7	8.9	4	8.4541
O15042	O15042	U2 snRNP-associated SURP motif-containing protein	U2SURP	sp|O15042|SR140_HUMAN U2 snRNP-associated SURP motif-containing protein OS=Homo sapiens OX=9606 GN=U2SURP PE=1 SV=2	6uL_R2	1.0617	1.1099	0.91023	0.87891	3.8338	4.058	318150000	331770000	94262000	7	9.6	6	7.8918
O15042	O15042	U2 snRNP-associated SURP motif-containing protein	U2SURP	sp|O15042|SR140_HUMAN U2 snRNP-associated SURP motif-containing protein OS=Homo sapiens OX=9606 GN=U2SURP PE=1 SV=2	7uL_R1	0.74787	0.84435	0.86861	0.88216	2.3653	2.9786	229990000	202660000	148260000	7	9.2	7	5.3439
O15042	O15042	U2 snRNP-associated SURP motif-containing protein	U2SURP	sp|O15042|SR140_HUMAN U2 snRNP-associated SURP motif-containing protein OS=Homo sapiens OX=9606 GN=U2SURP PE=1 SV=2	7uL_R2	1.124	1.0722	1.0298	1.0029	3.6435	3.6531	302650000	289000000	146820000	7	8.6	7	7.2966
O15042	O15042	U2 snRNP-associated SURP motif-containing protein	U2SURP	sp|O15042|SR140_HUMAN U2 snRNP-associated SURP motif-containing protein OS=Homo sapiens OX=9606 GN=U2SURP PE=1 SV=2	8uL_R1	0.98048	1.1501	0.87867	0.857	3.1933	3.6109	366600000	286100000	117470000	7	9.6	8	6.8042
O15042	O15042	U2 snRNP-associated SURP motif-containing protein	U2SURP	sp|O15042|SR140_HUMAN U2 snRNP-associated SURP motif-containing protein OS=Homo sapiens OX=9606 GN=U2SURP PE=1 SV=2	8uL_R2	0.84938	0.96685	0.88405	0.82076	2.8995	3.2449	335460000	286070000	90144000	5	6.4	8	6.1444
O15067	O15067	Phosphoribosylformylglycinamidine synthase	PFAS	sp|O15067|PUR4_HUMAN Phosphoribosylformylglycinamidine synthase OS=Homo sapiens OX=9606 GN=PFAS PE=1 SV=4	notEnriched_R1	0.49149	0.86708	0.72436	0.68846	0.089734	0.20372	114580000	62808000	574890000	26	32.8	nE	0.293454
O15067	O15067	Phosphoribosylformylglycinamidine synthase	PFAS	sp|O15067|PUR4_HUMAN Phosphoribosylformylglycinamidine synthase OS=Homo sapiens OX=9606 GN=PFAS PE=1 SV=4	notEnriched_R2	0.74222	0.79071	0.93899	0.90765	0.10597	0.11872	91848000	105280000	524540000	21	27.4	nE	0.22469
O15067	O15067	Phosphoribosylformylglycinamidine synthase	PFAS	sp|O15067|PUR4_HUMAN Phosphoribosylformylglycinamidine synthase OS=Homo sapiens OX=9606 GN=PFAS PE=1 SV=4	5uL_R2	0.66981	0.70002	1.1248	1.1028	1.966	1.833	107080000	100330000	63192000	8	8.6	5	3.799
O15067	O15067	Phosphoribosylformylglycinamidine synthase	PFAS	sp|O15067|PUR4_HUMAN Phosphoribosylformylglycinamidine synthase OS=Homo sapiens OX=9606 GN=PFAS PE=1 SV=4	6uL_R1	0.54609	0.74564	0.98264	0.95701	1.5871	1.6584	67656000	69382000	42604000	7	6.6	6	3.2455
O15067	O15067	Phosphoribosylformylglycinamidine synthase	PFAS	sp|O15067|PUR4_HUMAN Phosphoribosylformylglycinamidine synthase OS=Homo sapiens OX=9606 GN=PFAS PE=1 SV=4	4uL_R1	0.53718	0.70942	1.1268	1.0833	1.6407	2.4982	72315000	80853000	35633000	6	6.7	4	4.1389
O15067	O15067	Phosphoribosylformylglycinamidine synthase	PFAS	sp|O15067|PUR4_HUMAN Phosphoribosylformylglycinamidine synthase OS=Homo sapiens OX=9606 GN=PFAS PE=1 SV=4	6uL_R2	0.6822	0.69436	1.1718	1.112	1.9933	2.1305	74674000	76384000	50346000	6	6.9	6	4.1238
O15067	O15067	Phosphoribosylformylglycinamidine synthase	PFAS	sp|O15067|PUR4_HUMAN Phosphoribosylformylglycinamidine synthase OS=Homo sapiens OX=9606 GN=PFAS PE=1 SV=4	8uL_R2	0.59764	0.60887	1.0644	1.0275	2.0776	2.2118	84831000	101250000	43685000	6	7.6	8	4.2894
O15067	O15067	Phosphoribosylformylglycinamidine synthase	PFAS	sp|O15067|PUR4_HUMAN Phosphoribosylformylglycinamidine synthase OS=Homo sapiens OX=9606 GN=PFAS PE=1 SV=4	3uL_R1	0.88993	0.97436	1.0781	1.0158	2.567	2.7702	46673000	45648000	16900000	5	5.5	3	5.3372
O15067	O15067	Phosphoribosylformylglycinamidine synthase	PFAS	sp|O15067|PUR4_HUMAN Phosphoribosylformylglycinamidine synthase OS=Homo sapiens OX=9606 GN=PFAS PE=1 SV=4	7uL_R1	0.85762	0.95442	0.96318	0.98411	2.1852	2.4097	66116000	66738000	33847000	5	4.9	7	4.5949
O15067	O15067	Phosphoribosylformylglycinamidine synthase	PFAS	sp|O15067|PUR4_HUMAN Phosphoribosylformylglycinamidine synthase OS=Homo sapiens OX=9606 GN=PFAS PE=1 SV=4	7uL_R2	0.51271	0.49656	1.0703	1.0542	1.3582	1.4032	55304000	62313000	40562000	5	5.8	7	2.7614
O15067	O15067	Phosphoribosylformylglycinamidine synthase	PFAS	sp|O15067|PUR4_HUMAN Phosphoribosylformylglycinamidine synthase OS=Homo sapiens OX=9606 GN=PFAS PE=1 SV=4	8uL_R1	0.77503	0.5797	1.0756	1.0383	1.7435	1.3654	70707000	73067000	39000000	5	5.7	8	3.1089
O15067	O15067	Phosphoribosylformylglycinamidine synthase	PFAS	sp|O15067|PUR4_HUMAN Phosphoribosylformylglycinamidine synthase OS=Homo sapiens OX=9606 GN=PFAS PE=1 SV=4	4uL_R2	0.95248	0.98807	0.89731	0.88369	2.7075	3.0638	29197000	33752000	11615000	3	3.3	4	5.7713
O15067	O15067	Phosphoribosylformylglycinamidine synthase	PFAS	sp|O15067|PUR4_HUMAN Phosphoribosylformylglycinamidine synthase OS=Homo sapiens OX=9606 GN=PFAS PE=1 SV=4	5uL_R1	0.59027	0.53378	1.3544	1.3213	1.5223	1.3467	35522000	40229000	25817000	3	3.2	5	2.869
O15067	O15067	Phosphoribosylformylglycinamidine synthase	PFAS	sp|O15067|PUR4_HUMAN Phosphoribosylformylglycinamidine synthase OS=Homo sapiens OX=9606 GN=PFAS PE=1 SV=4	3uL_R2	0.64778	0.42758	1.5352	1.5028	1.7033	1.1334	15067000	21223000	7906600	2	2.6	3	2.8367
O15067	O15067	Phosphoribosylformylglycinamidine synthase	PFAS	sp|O15067|PUR4_HUMAN Phosphoribosylformylglycinamidine synthase OS=Homo sapiens OX=9606 GN=PFAS PE=1 SV=4	2uL_R1	0.81822	0.62354	1.302	1.2933	1.4374	1.1114	4582000	5722400	4729600	1	1.2	2	2.5488
O15067	O15067	Phosphoribosylformylglycinamidine synthase	PFAS	sp|O15067|PUR4_HUMAN Phosphoribosylformylglycinamidine synthase OS=Homo sapiens OX=9606 GN=PFAS PE=1 SV=4	2uL_R2	1.4686	0.89677	1.6644	1.6663	2.8599	1.7163	4337400	5874100	2225400	1	0.6	2	4.5762
O15084	O15084	Serine/threonine-protein phosphatase 6 regulatory ankyrin repeat subunit A	ANKRD28	sp|O15084|ANR28_HUMAN Serine/threonine-protein phosphatase 6 regulatory ankyrin repeat subunit A OS=Homo sapiens OX=9606 GN=ANKRD28 PE=1 SV=5	2uL_R1	NA	NA	NA	NA	NA	NA	NA	NA	NA	NA	0	2	NA
O15084	O15084	Serine/threonine-protein phosphatase 6 regulatory ankyrin repeat subunit A	ANKRD28	sp|O15084|ANR28_HUMAN Serine/threonine-protein phosphatase 6 regulatory ankyrin repeat subunit A OS=Homo sapiens OX=9606 GN=ANKRD28 PE=1 SV=5	2uL_R2	NA	NA	NA	NA	NA	NA	NA	NA	NA	NA	0	2	NA
O15084	O15084	Serine/threonine-protein phosphatase 6 regulatory ankyrin repeat subunit A	ANKRD28	sp|O15084|ANR28_HUMAN Serine/threonine-protein phosphatase 6 regulatory ankyrin repeat subunit A OS=Homo sapiens OX=9606 GN=ANKRD28 PE=1 SV=5	3uL_R1	NA	NA	NA	NA	NA	NA	NA	NA	NA	NA	0	3	NA
O15084	O15084	Serine/threonine-protein phosphatase 6 regulatory ankyrin repeat subunit A	ANKRD28	sp|O15084|ANR28_HUMAN Serine/threonine-protein phosphatase 6 regulatory ankyrin repeat subunit A OS=Homo sapiens OX=9606 GN=ANKRD28 PE=1 SV=5	4uL_R1	NA	NA	NA	NA	NA	NA	NA	NA	NA	NA	0	4	NA
O15084	O15084	Serine/threonine-protein phosphatase 6 regulatory ankyrin repeat subunit A	ANKRD28	sp|O15084|ANR28_HUMAN Serine/threonine-protein phosphatase 6 regulatory ankyrin repeat subunit A OS=Homo sapiens OX=9606 GN=ANKRD28 PE=1 SV=5	5uL_R1	NA	NA	NA	NA	NA	NA	NA	NA	NA	NA	0	5	NA
O15084	O15084	Serine/threonine-protein phosphatase 6 regulatory ankyrin repeat subunit A	ANKRD28	sp|O15084|ANR28_HUMAN Serine/threonine-protein phosphatase 6 regulatory ankyrin repeat subunit A OS=Homo sapiens OX=9606 GN=ANKRD28 PE=1 SV=5	5uL_R2	NA	NA	NA	NA	NA	NA	NA	NA	NA	NA	0	5	NA
O15084	O15084	Serine/threonine-protein phosphatase 6 regulatory ankyrin repeat subunit A	ANKRD28	sp|O15084|ANR28_HUMAN Serine/threonine-protein phosphatase 6 regulatory ankyrin repeat subunit A OS=Homo sapiens OX=9606 GN=ANKRD28 PE=1 SV=5	6uL_R1	NA	NA	NA	NA	NA	NA	NA	NA	NA	NA	0	6	NA
O15084	O15084	Serine/threonine-protein phosphatase 6 regulatory ankyrin repeat subunit A	ANKRD28	sp|O15084|ANR28_HUMAN Serine/threonine-protein phosphatase 6 regulatory ankyrin repeat subunit A OS=Homo sapiens OX=9606 GN=ANKRD28 PE=1 SV=5	6uL_R2	NA	NA	NA	NA	NA	NA	NA	NA	NA	NA	0	6	NA
O15084	O15084	Serine/threonine-protein phosphatase 6 regulatory ankyrin repeat subunit A	ANKRD28	sp|O15084|ANR28_HUMAN Serine/threonine-protein phosphatase 6 regulatory ankyrin repeat subunit A OS=Homo sapiens OX=9606 GN=ANKRD28 PE=1 SV=5	7uL_R1	NA	NA	NA	NA	NA	NA	NA	NA	NA	NA	0	7	NA
O15084	O15084	Serine/threonine-protein phosphatase 6 regulatory ankyrin repeat subunit A	ANKRD28	sp|O15084|ANR28_HUMAN Serine/threonine-protein phosphatase 6 regulatory ankyrin repeat subunit A OS=Homo sapiens OX=9606 GN=ANKRD28 PE=1 SV=5	7uL_R2	NA	NA	NA	NA	NA	NA	NA	NA	NA	NA	0	7	NA
O15084	O15084	Serine/threonine-protein phosphatase 6 regulatory ankyrin repeat subunit A	ANKRD28	sp|O15084|ANR28_HUMAN Serine/threonine-protein phosphatase 6 regulatory ankyrin repeat subunit A OS=Homo sapiens OX=9606 GN=ANKRD28 PE=1 SV=5	8uL_R1	NA	NA	NA	NA	NA	NA	NA	NA	NA	NA	0	8	NA
O15084	O15084	Serine/threonine-protein phosphatase 6 regulatory ankyrin repeat subunit A	ANKRD28	sp|O15084|ANR28_HUMAN Serine/threonine-protein phosphatase 6 regulatory ankyrin repeat subunit A OS=Homo sapiens OX=9606 GN=ANKRD28 PE=1 SV=5	8uL_R2	NA	NA	NA	NA	NA	NA	NA	NA	NA	NA	0	8	NA
O15084	O15084	Serine/threonine-protein phosphatase 6 regulatory ankyrin repeat subunit A	ANKRD28	sp|O15084|ANR28_HUMAN Serine/threonine-protein phosphatase 6 regulatory ankyrin repeat subunit A OS=Homo sapiens OX=9606 GN=ANKRD28 PE=1 SV=5	notEnriched_R1	NA	NA	NA	NA	NA	NA	NA	NA	NA	NA	0	nE	NA
O15084	O15084	Serine/threonine-protein phosphatase 6 regulatory ankyrin repeat subunit A	ANKRD28	sp|O15084|ANR28_HUMAN Serine/threonine-protein phosphatase 6 regulatory ankyrin repeat subunit A OS=Homo sapiens OX=9606 GN=ANKRD28 PE=1 SV=5	notEnriched_R2	NA	NA	NA	NA	NA	NA	NA	NA	NA	NA	0	nE	NA
O15084	O15084	Serine/threonine-protein phosphatase 6 regulatory ankyrin repeat subunit A	ANKRD28	sp|O15084|ANR28_HUMAN Serine/threonine-protein phosphatase 6 regulatory ankyrin repeat subunit A OS=Homo sapiens OX=9606 GN=ANKRD28 PE=1 SV=5	3uL_R2	0.16212	0.10529	1.561	1.5247	0.45282	0.29699	2609300	6050200	14808000	1	1.8	3	0.74981
O15084	O15084	Serine/threonine-protein phosphatase 6 regulatory ankyrin repeat subunit A	ANKRD28	sp|O15084|ANR28_HUMAN Serine/threonine-protein phosphatase 6 regulatory ankyrin repeat subunit A OS=Homo sapiens OX=9606 GN=ANKRD28 PE=1 SV=5	4uL_R2	0.129	0.065116	1.8442	1.8161	0.36856	0.20294	3522600	6457800	17937000	1	1.8	4	0.5715
O15091	O15091	Mitochondrial ribonuclease P protein 3	KIAA0391	sp|O15091|MRPP3_HUMAN Mitochondrial ribonuclease P catalytic subunit OS=Homo sapiens OX=9606 GN=PRORP PE=1 SV=2	notEnriched_R1	NA	NA	NA	NA	NA	NA	NA	NA	NA	NA	0	nE	NA
O15091	O15091	Mitochondrial ribonuclease P protein 3	KIAA0391	sp|O15091|MRPP3_HUMAN Mitochondrial ribonuclease P catalytic subunit OS=Homo sapiens OX=9606 GN=PRORP PE=1 SV=2	7uL_R1	1.2825	1.3053	0.93214	0.93899	2.5082	2.797	25086000	26525000	7105700	4	8.6	7	5.3052
O15091	O15091	Mitochondrial ribonuclease P protein 3	KIAA0391	sp|O15091|MRPP3_HUMAN Mitochondrial ribonuclease P catalytic subunit OS=Homo sapiens OX=9606 GN=PRORP PE=1 SV=2	8uL_R2	0.56892	0.72468	0.78604	0.77665	1.2711	1.6367	13467000	29085000	6792500	4	8.6	8	2.9078
O15091	O15091	Mitochondrial ribonuclease P protein 3	KIAA0391	sp|O15091|MRPP3_HUMAN Mitochondrial ribonuclease P catalytic subunit OS=Homo sapiens OX=9606 GN=PRORP PE=1 SV=2	2uL_R1	1.1096	1.146	0.93972	0.93699	2.2683	2.4209	7351100	8775900	2215500	3	6.2	2	4.6892
O15091	O15091	Mitochondrial ribonuclease P protein 3	KIAA0391	sp|O15091|MRPP3_HUMAN Mitochondrial ribonuclease P catalytic subunit OS=Homo sapiens OX=9606 GN=PRORP PE=1 SV=2	3uL_R1	NA	NA	NA	NA	NA	NA	13207000	NA	NA	3	7	3	NA
O15091	O15091	Mitochondrial ribonuclease P protein 3	KIAA0391	sp|O15091|MRPP3_HUMAN Mitochondrial ribonuclease P catalytic subunit OS=Homo sapiens OX=9606 GN=PRORP PE=1 SV=2	4uL_R1	1.2908	1.1975	1.108	1.0954	2.1394	1.9531	19500000	6212900	2505800	3	7	4	4.0925
O15091	O15091	Mitochondrial ribonuclease P protein 3	KIAA0391	sp|O15091|MRPP3_HUMAN Mitochondrial ribonuclease P catalytic subunit OS=Homo sapiens OX=9606 GN=PRORP PE=1 SV=2	4uL_R2	1.7171	1.8254	0.92992	0.92199	3.339	3.6215	15669000	13266000	2201900	3	7	4	6.9605
O15091	O15091	Mitochondrial ribonuclease P protein 3	KIAA0391	sp|O15091|MRPP3_HUMAN Mitochondrial ribonuclease P catalytic subunit OS=Homo sapiens OX=9606 GN=PRORP PE=1 SV=2	5uL_R2	2.1086	2.0735	1.0109	0.99412	4.2771	4.3024	20327000	17134000	3225700	3	7	5	8.5795
O15091	O15091	Mitochondrial ribonuclease P protein 3	KIAA0391	sp|O15091|MRPP3_HUMAN Mitochondrial ribonuclease P catalytic subunit OS=Homo sapiens OX=9606 GN=PRORP PE=1 SV=2	6uL_R1	0.72552	0.63567	1.1752	1.1215	1.9843	1.7693	24346000	8393800	2089200	3	7	6	3.7536
O15091	O15091	Mitochondrial ribonuclease P protein 3	KIAA0391	sp|O15091|MRPP3_HUMAN Mitochondrial ribonuclease P catalytic subunit OS=Homo sapiens OX=9606 GN=PRORP PE=1 SV=2	6uL_R2	2.4257	2.787	0.84667	0.82224	6.0525	7.361	21044000	13792000	1871700	3	7	6	13.4135
O15091	O15091	Mitochondrial ribonuclease P protein 3	KIAA0391	sp|O15091|MRPP3_HUMAN Mitochondrial ribonuclease P catalytic subunit OS=Homo sapiens OX=9606 GN=PRORP PE=1 SV=2	2uL_R2	1.1055	0.89422	1.201	1.1926	1.9731	1.6545	1777100	3651000	518190	2	4.6	2	3.6276
O15091	O15091	Mitochondrial ribonuclease P protein 3	KIAA0391	sp|O15091|MRPP3_HUMAN Mitochondrial ribonuclease P catalytic subunit OS=Homo sapiens OX=9606 GN=PRORP PE=1 SV=2	3uL_R2	2.5747	2.2588	1.1388	1.1279	4.7881	4.2451	3679800	5395000	757380	2	4.6	3	9.0332
O15091	O15091	Mitochondrial ribonuclease P protein 3	KIAA0391	sp|O15091|MRPP3_HUMAN Mitochondrial ribonuclease P catalytic subunit OS=Homo sapiens OX=9606 GN=PRORP PE=1 SV=2	7uL_R2	1.6144	1.0655	1.5041	1.4836	2.5892	1.7452	5223400	11274000	1682500	2	4.6	7	4.3344
O15091	O15091	Mitochondrial ribonuclease P protein 3	KIAA0391	sp|O15091|MRPP3_HUMAN Mitochondrial ribonuclease P catalytic subunit OS=Homo sapiens OX=9606 GN=PRORP PE=1 SV=2	8uL_R1	0.86753	0.79186	1.1281	1.0963	2.3374	2.1321	10955000	11991000	1268100	2	4.6	8	4.4695
O15091	O15091	Mitochondrial ribonuclease P protein 3	KIAA0391	sp|O15091|MRPP3_HUMAN Mitochondrial ribonuclease P catalytic subunit OS=Homo sapiens OX=9606 GN=PRORP PE=1 SV=2	5uL_R1	NA	NA	NA	NA	NA	NA	3461000	NA	NA	1	1.9	5	NA
O15091	O15091	Mitochondrial ribonuclease P protein 3	KIAA0391	sp|O15091|MRPP3_HUMAN Mitochondrial ribonuclease P catalytic subunit OS=Homo sapiens OX=9606 GN=PRORP PE=1 SV=2	notEnriched_R2	NA	NA	NA	NA	NA	NA	NA	NA	NA	1	2.7	nE	NA
O15116	O15116	U6 snRNA-associated Sm-like protein LSm1	LSM1	sp|O15116|LSM1_HUMAN U6 snRNA-associated Sm-like protein LSm1 OS=Homo sapiens OX=9606 GN=LSM1 PE=1 SV=1	2uL_R1	NA	NA	NA	NA	NA	NA	NA	NA	NA	NA	0	2	NA
O15116	O15116	U6 snRNA-associated Sm-like protein LSm1	LSM1	sp|O15116|LSM1_HUMAN U6 snRNA-associated Sm-like protein LSm1 OS=Homo sapiens OX=9606 GN=LSM1 PE=1 SV=1	2uL_R2	NA	NA	NA	NA	NA	NA	NA	NA	NA	NA	0	2	NA
O15116	O15116	U6 snRNA-associated Sm-like protein LSm1	LSM1	sp|O15116|LSM1_HUMAN U6 snRNA-associated Sm-like protein LSm1 OS=Homo sapiens OX=9606 GN=LSM1 PE=1 SV=1	4uL_R1	NA	NA	NA	NA	NA	NA	NA	NA	NA	NA	0	4	NA
O15116	O15116	U6 snRNA-associated Sm-like protein LSm1	LSM1	sp|O15116|LSM1_HUMAN U6 snRNA-associated Sm-like protein LSm1 OS=Homo sapiens OX=9606 GN=LSM1 PE=1 SV=1	4uL_R2	NA	NA	NA	NA	NA	NA	NA	NA	NA	NA	0	4	NA
O15116	O15116	U6 snRNA-associated Sm-like protein LSm1	LSM1	sp|O15116|LSM1_HUMAN U6 snRNA-associated Sm-like protein LSm1 OS=Homo sapiens OX=9606 GN=LSM1 PE=1 SV=1	6uL_R1	NA	NA	NA	NA	NA	NA	NA	NA	NA	NA	0	6	NA
O15116	O15116	U6 snRNA-associated Sm-like protein LSm1	LSM1	sp|O15116|LSM1_HUMAN U6 snRNA-associated Sm-like protein LSm1 OS=Homo sapiens OX=9606 GN=LSM1 PE=1 SV=1	6uL_R2	NA	NA	NA	NA	NA	NA	NA	NA	NA	NA	0	6	NA
O15116	O15116	U6 snRNA-associated Sm-like protein LSm1	LSM1	sp|O15116|LSM1_HUMAN U6 snRNA-associated Sm-like protein LSm1 OS=Homo sapiens OX=9606 GN=LSM1 PE=1 SV=1	7uL_R1	NA	NA	NA	NA	NA	NA	NA	NA	NA	NA	0	7	NA
O15116	O15116	U6 snRNA-associated Sm-like protein LSm1	LSM1	sp|O15116|LSM1_HUMAN U6 snRNA-associated Sm-like protein LSm1 OS=Homo sapiens OX=9606 GN=LSM1 PE=1 SV=1	8uL_R2	NA	NA	NA	NA	NA	NA	NA	NA	NA	NA	0	8	NA
O15116	O15116	U6 snRNA-associated Sm-like protein LSm1	LSM1	sp|O15116|LSM1_HUMAN U6 snRNA-associated Sm-like protein LSm1 OS=Homo sapiens OX=9606 GN=LSM1 PE=1 SV=1	notEnriched_R1	NA	NA	NA	NA	NA	NA	NA	NA	NA	NA	0	nE	NA
O15116	O15116	U6 snRNA-associated Sm-like protein LSm1	LSM1	sp|O15116|LSM1_HUMAN U6 snRNA-associated Sm-like protein LSm1 OS=Homo sapiens OX=9606 GN=LSM1 PE=1 SV=1	notEnriched_R2	NA	NA	NA	NA	NA	NA	NA	NA	NA	NA	0	nE	NA
O15116	O15116	U6 snRNA-associated Sm-like protein LSm1	LSM1	sp|O15116|LSM1_HUMAN U6 snRNA-associated Sm-like protein LSm1 OS=Homo sapiens OX=9606 GN=LSM1 PE=1 SV=1	3uL_R1	1.6893	1.9296	0.90588	0.9003	2.2239	2.4702	4133100	3457200	1072300	1	12	3	4.6941
O15116	O15116	U6 snRNA-associated Sm-like protein LSm1	LSM1	sp|O15116|LSM1_HUMAN U6 snRNA-associated Sm-like protein LSm1 OS=Homo sapiens OX=9606 GN=LSM1 PE=1 SV=1	3uL_R2	1.9827	2.3168	0.86442	0.86105	3.205	3.7222	5939400	4271900	1137400	1	12	3	6.9272
O15116	O15116	U6 snRNA-associated Sm-like protein LSm1	LSM1	sp|O15116|LSM1_HUMAN U6 snRNA-associated Sm-like protein LSm1 OS=Homo sapiens OX=9606 GN=LSM1 PE=1 SV=1	5uL_R1	1.6895	0.86701	1.9418	1.9096	2.4083	1.2612	3482300	5221400	1806400	1	12	5	3.6695
O15116	O15116	U6 snRNA-associated Sm-like protein LSm1	LSM1	sp|O15116|LSM1_HUMAN U6 snRNA-associated Sm-like protein LSm1 OS=Homo sapiens OX=9606 GN=LSM1 PE=1 SV=1	5uL_R2	1.7929	1.1103	1.5942	1.5786	3.0366	1.9236	4874600	5757800	2366700	1	12	5	4.9602
O15116	O15116	U6 snRNA-associated Sm-like protein LSm1	LSM1	sp|O15116|LSM1_HUMAN U6 snRNA-associated Sm-like protein LSm1 OS=Homo sapiens OX=9606 GN=LSM1 PE=1 SV=1	7uL_R2	1.6536	0.8811	1.9708	1.9628	2.8337	1.4437	2522500	6325500	1351400	1	12	7	4.2774
O15116	O15116	U6 snRNA-associated Sm-like protein LSm1	LSM1	sp|O15116|LSM1_HUMAN U6 snRNA-associated Sm-like protein LSm1 OS=Homo sapiens OX=9606 GN=LSM1 PE=1 SV=1	8uL_R1	1.0526	0.57263	1.9726	1.9154	2.196	1.1465	4866400	10156000	2594400	1	12	8	3.3425
O15118	O15118	Niemann-Pick C1 protein	NPC1	sp|O15118|NPC1_HUMAN NPC intracellular cholesterol transporter 1 OS=Homo sapiens OX=9606 GN=NPC1 PE=1 SV=2	2uL_R2	NA	NA	NA	NA	NA	NA	NA	NA	NA	NA	0	2	NA
O15118	O15118	Niemann-Pick C1 protein	NPC1	sp|O15118|NPC1_HUMAN NPC intracellular cholesterol transporter 1 OS=Homo sapiens OX=9606 GN=NPC1 PE=1 SV=2	4uL_R1	1.0468	1.1879	0.95333	0.93183	3.2834	4.1607	42042000	34868000	13143000	3	3.3	4	7.4441
O15118	O15118	Niemann-Pick C1 protein	NPC1	sp|O15118|NPC1_HUMAN NPC intracellular cholesterol transporter 1 OS=Homo sapiens OX=9606 GN=NPC1 PE=1 SV=2	4uL_R2	0.8652	1.0911	1.3397	1.3206	1.9688	2.5255	31120000	22525000	14038000	3	3.3	4	4.4943
O15118	O15118	Niemann-Pick C1 protein	NPC1	sp|O15118|NPC1_HUMAN NPC intracellular cholesterol transporter 1 OS=Homo sapiens OX=9606 GN=NPC1 PE=1 SV=2	5uL_R1	2.229	0.98504	0.92385	0.90594	8.2479	2.2263	57191000	41952000	14617000	3	2.9	5	10.4742
O15118	O15118	Niemann-Pick C1 protein	NPC1	sp|O15118|NPC1_HUMAN NPC intracellular cholesterol transporter 1 OS=Homo sapiens OX=9606 GN=NPC1 PE=1 SV=2	7uL_R1	0.95114	1.0871	0.88085	0.87684	2.1922	2.9217	42852000	29559000	9468200	3	3.8	7	5.1139
O15118	O15118	Niemann-Pick C1 protein	NPC1	sp|O15118|NPC1_HUMAN NPC intracellular cholesterol transporter 1 OS=Homo sapiens OX=9606 GN=NPC1 PE=1 SV=2	7uL_R2	2.116	2.6036	1.0024	0.99499	6.9116	8.9419	52192000	38769000	9886700	3	3.4	7	15.8535
O15118	O15118	Niemann-Pick C1 protein	NPC1	sp|O15118|NPC1_HUMAN NPC intracellular cholesterol transporter 1 OS=Homo sapiens OX=9606 GN=NPC1 PE=1 SV=2	8uL_R1	0.80726	0.9322	0.93125	0.90092	2.223	2.4675	22883000	11297000	4710100	3	3.8	8	4.6905
O15118	O15118	Niemann-Pick C1 protein	NPC1	sp|O15118|NPC1_HUMAN NPC intracellular cholesterol transporter 1 OS=Homo sapiens OX=9606 GN=NPC1 PE=1 SV=2	8uL_R2	0.69902	0.67954	1.0079	0.97272	2.3009	2.3654	67797000	63607000	35645000	3	3.8	8	4.6663
O15118	O15118	Niemann-Pick C1 protein	NPC1	sp|O15118|NPC1_HUMAN NPC intracellular cholesterol transporter 1 OS=Homo sapiens OX=9606 GN=NPC1 PE=1 SV=2	3uL_R2	0.80625	0.69718	1.1741	1.1373	2.8428	2.4995	28088000	24659000	11742000	2	1.9	3	5.3423
O15118	O15118	Niemann-Pick C1 protein	NPC1	sp|O15118|NPC1_HUMAN NPC intracellular cholesterol transporter 1 OS=Homo sapiens OX=9606 GN=NPC1 PE=1 SV=2	6uL_R1	0.70273	0.84269	0.90128	0.87369	2.0232	2.3157	30316000	26432000	12913000	2	2.3	6	4.3389
O15118	O15118	Niemann-Pick C1 protein	NPC1	sp|O15118|NPC1_HUMAN NPC intracellular cholesterol transporter 1 OS=Homo sapiens OX=9606 GN=NPC1 PE=1 SV=2	6uL_R2	0.60615	0.91117	1.4292	1.3478	2.014	2.9774	54324000	53795000	27537000	2	2	6	4.9914
O15118	O15118	Niemann-Pick C1 protein	NPC1	sp|O15118|NPC1_HUMAN NPC intracellular cholesterol transporter 1 OS=Homo sapiens OX=9606 GN=NPC1 PE=1 SV=2	notEnriched_R2	1.1261	3.9663	0.28207	0.27974	0.37158	1.3283	11195000	2131100	8227300	2	2.7	nE	1.69988
O15118	O15118	Niemann-Pick C1 protein	NPC1	sp|O15118|NPC1_HUMAN NPC intracellular cholesterol transporter 1 OS=Homo sapiens OX=9606 GN=NPC1 PE=1 SV=2	2uL_R1	0.91879	1.0313	0.8816	0.86701	1.9883	2.2933	10250000	6026600	2539100	1	1.3	2	4.2816
O15118	O15118	Niemann-Pick C1 protein	NPC1	sp|O15118|NPC1_HUMAN NPC intracellular cholesterol transporter 1 OS=Homo sapiens OX=9606 GN=NPC1 PE=1 SV=2	3uL_R1	0.9979	1.2234	0.93831	0.89333	2.6926	3.0141	11621000	7901800	2965700	1	1.3	3	5.7067
O15118	O15118	Niemann-Pick C1 protein	NPC1	sp|O15118|NPC1_HUMAN NPC intracellular cholesterol transporter 1 OS=Homo sapiens OX=9606 GN=NPC1 PE=1 SV=2	5uL_R2	0.91372	0.84041	1.0833	1.0634	2.5692	2.416	12377000	14177000	2512800	1	1.3	5	4.9852
O15118	O15118	Niemann-Pick C1 protein	NPC1	sp|O15118|NPC1_HUMAN NPC intracellular cholesterol transporter 1 OS=Homo sapiens OX=9606 GN=NPC1 PE=1 SV=2	notEnriched_R1	0.75597	5.6366	0.13564	0.13241	0.25258	1.9076	7489600	622060	2128400	1	0.8	nE	2.16018
O15119	O15119	T-box transcription factor TBX3	TBX3	sp|O15119|TBX3_HUMAN T-box transcription factor TBX3 OS=Homo sapiens OX=9606 GN=TBX3 PE=1 SV=4	notEnriched_R1	NA	NA	NA	NA	NA	NA	NA	NA	NA	NA	0	nE	NA
O15119	O15119	T-box transcription factor TBX3	TBX3	sp|O15119|TBX3_HUMAN T-box transcription factor TBX3 OS=Homo sapiens OX=9606 GN=TBX3 PE=1 SV=4	notEnriched_R2	NA	NA	NA	NA	NA	NA	NA	NA	NA	NA	0	nE	NA
O15119	O15119	T-box transcription factor TBX3	TBX3	sp|O15119|TBX3_HUMAN T-box transcription factor TBX3 OS=Homo sapiens OX=9606 GN=TBX3 PE=1 SV=4	2uL_R2	1.0129	1.0838	1.027	0.98878	4.5484	4.6	48149000	40677000	5621600	5	9	2	9.1484
O15119	O15119	T-box transcription factor TBX3	TBX3	sp|O15119|TBX3_HUMAN T-box transcription factor TBX3 OS=Homo sapiens OX=9606 GN=TBX3 PE=1 SV=4	8uL_R1	2.2365	2.4042	0.94032	0.91538	2.8627	5.0721	144150000	114300000	29859000	5	10	8	7.9348
O15119	O15119	T-box transcription factor TBX3	TBX3	sp|O15119|TBX3_HUMAN T-box transcription factor TBX3 OS=Homo sapiens OX=9606 GN=TBX3 PE=1 SV=4	2uL_R1	1.1924	1.1779	0.98863	0.96623	3.2928	3.4079	49687000	35627000	10581000	4	7.8	2	6.7007
O15119	O15119	T-box transcription factor TBX3	TBX3	sp|O15119|TBX3_HUMAN T-box transcription factor TBX3 OS=Homo sapiens OX=9606 GN=TBX3 PE=1 SV=4	3uL_R1	0.69454	0.83818	1.0091	0.93088	3.0285	3.2534	74234000	44675000	13107000	4	6.6	3	6.2819
O15119	O15119	T-box transcription factor TBX3	TBX3	sp|O15119|TBX3_HUMAN T-box transcription factor TBX3 OS=Homo sapiens OX=9606 GN=TBX3 PE=1 SV=4	4uL_R2	0.85453	0.87864	0.87775	0.86221	2.2667	2.4787	108490000	88985000	25404000	4	7.8	4	4.7454
O15119	O15119	T-box transcription factor TBX3	TBX3	sp|O15119|TBX3_HUMAN T-box transcription factor TBX3 OS=Homo sapiens OX=9606 GN=TBX3 PE=1 SV=4	5uL_R1	1.1694	1.5042	0.99756	0.97456	3.9152	5.1766	60342000	56151000	11224000	4	6.2	5	9.0918
O15119	O15119	T-box transcription factor TBX3	TBX3	sp|O15119|TBX3_HUMAN T-box transcription factor TBX3 OS=Homo sapiens OX=9606 GN=TBX3 PE=1 SV=4	5uL_R2	0.80678	0.95383	0.8782	0.85966	2.9708	3.4558	88731000	67934000	21747000	4	6.2	5	6.4266
O15119	O15119	T-box transcription factor TBX3	TBX3	sp|O15119|TBX3_HUMAN T-box transcription factor TBX3 OS=Homo sapiens OX=9606 GN=TBX3 PE=1 SV=4	6uL_R1	0.83089	1.0499	0.87544	0.84596	2.8601	3.4729	52826000	46177000	10377000	4	6.6	6	6.333
O15119	O15119	T-box transcription factor TBX3	TBX3	sp|O15119|TBX3_HUMAN T-box transcription factor TBX3 OS=Homo sapiens OX=9606 GN=TBX3 PE=1 SV=4	6uL_R2	0.87264	1.1738	0.92094	0.87262	2.7606	3.6481	91885000	79197000	16347000	4	6.2	6	6.4087
O15119	O15119	T-box transcription factor TBX3	TBX3	sp|O15119|TBX3_HUMAN T-box transcription factor TBX3 OS=Homo sapiens OX=9606 GN=TBX3 PE=1 SV=4	7uL_R1	1.0617	1.0086	0.96796	0.96957	3.0611	2.9973	93649000	90608000	23636000	4	6.2	7	6.0584
O15119	O15119	T-box transcription factor TBX3	TBX3	sp|O15119|TBX3_HUMAN T-box transcription factor TBX3 OS=Homo sapiens OX=9606 GN=TBX3 PE=1 SV=4	3uL_R2	1.0045	1.0958	0.92369	0.90233	2.7716	3.0716	49045000	46587000	12486000	3	5.9	3	5.8432
O15119	O15119	T-box transcription factor TBX3	TBX3	sp|O15119|TBX3_HUMAN T-box transcription factor TBX3 OS=Homo sapiens OX=9606 GN=TBX3 PE=1 SV=4	4uL_R1	0.45122	0.55547	0.82572	0.80759	1.6924	2.0957	55978000	49428000	11203000	3	4.7	4	3.7881
O15119	O15119	T-box transcription factor TBX3	TBX3	sp|O15119|TBX3_HUMAN T-box transcription factor TBX3 OS=Homo sapiens OX=9606 GN=TBX3 PE=1 SV=4	7uL_R2	1.1004	1.1464	0.89262	0.87746	3.2933	3.4499	56861000	44032000	12547000	3	4.7	7	6.7432
O15119	O15119	T-box transcription factor TBX3	TBX3	sp|O15119|TBX3_HUMAN T-box transcription factor TBX3 OS=Homo sapiens OX=9606 GN=TBX3 PE=1 SV=4	8uL_R2	1.0031	0.83256	0.81928	0.79067	3.3005	2.8974	39967000	39433000	5441400	3	4.7	8	6.1979
O15121	O15121	Sphingolipid delta(4)-desaturase DES1	DEGS1	sp|O15121|DEGS1_HUMAN Sphingolipid delta(4)-desaturase DES1 OS=Homo sapiens OX=9606 GN=DEGS1 PE=1 SV=1	2uL_R2	NA	NA	NA	NA	NA	NA	NA	NA	NA	NA	0	2	NA
O15121	O15121	Sphingolipid delta(4)-desaturase DES1	DEGS1	sp|O15121|DEGS1_HUMAN Sphingolipid delta(4)-desaturase DES1 OS=Homo sapiens OX=9606 GN=DEGS1 PE=1 SV=1	4uL_R1	NA	NA	NA	NA	NA	NA	NA	NA	NA	NA	0	4	NA
O15121	O15121	Sphingolipid delta(4)-desaturase DES1	DEGS1	sp|O15121|DEGS1_HUMAN Sphingolipid delta(4)-desaturase DES1 OS=Homo sapiens OX=9606 GN=DEGS1 PE=1 SV=1	4uL_R2	NA	NA	NA	NA	NA	NA	NA	NA	NA	NA	0	4	NA
O15121	O15121	Sphingolipid delta(4)-desaturase DES1	DEGS1	sp|O15121|DEGS1_HUMAN Sphingolipid delta(4)-desaturase DES1 OS=Homo sapiens OX=9606 GN=DEGS1 PE=1 SV=1	6uL_R1	NA	NA	NA	NA	NA	NA	NA	NA	NA	NA	0	6	NA
O15121	O15121	Sphingolipid delta(4)-desaturase DES1	DEGS1	sp|O15121|DEGS1_HUMAN Sphingolipid delta(4)-desaturase DES1 OS=Homo sapiens OX=9606 GN=DEGS1 PE=1 SV=1	6uL_R2	NA	NA	NA	NA	NA	NA	NA	NA	NA	NA	0	6	NA
O15121	O15121	Sphingolipid delta(4)-desaturase DES1	DEGS1	sp|O15121|DEGS1_HUMAN Sphingolipid delta(4)-desaturase DES1 OS=Homo sapiens OX=9606 GN=DEGS1 PE=1 SV=1	7uL_R1	NA	NA	NA	NA	NA	NA	NA	NA	NA	NA	0	7	NA
O15121	O15121	Sphingolipid delta(4)-desaturase DES1	DEGS1	sp|O15121|DEGS1_HUMAN Sphingolipid delta(4)-desaturase DES1 OS=Homo sapiens OX=9606 GN=DEGS1 PE=1 SV=1	7uL_R2	NA	NA	NA	NA	NA	NA	NA	NA	NA	NA	0	7	NA
O15121	O15121	Sphingolipid delta(4)-desaturase DES1	DEGS1	sp|O15121|DEGS1_HUMAN Sphingolipid delta(4)-desaturase DES1 OS=Homo sapiens OX=9606 GN=DEGS1 PE=1 SV=1	8uL_R1	NA	NA	NA	NA	NA	NA	NA	NA	NA	NA	0	8	NA
O15121	O15121	Sphingolipid delta(4)-desaturase DES1	DEGS1	sp|O15121|DEGS1_HUMAN Sphingolipid delta(4)-desaturase DES1 OS=Homo sapiens OX=9606 GN=DEGS1 PE=1 SV=1	8uL_R2	NA	NA	NA	NA	NA	NA	NA	NA	NA	NA	0	8	NA
O15121	O15121	Sphingolipid delta(4)-desaturase DES1	DEGS1	sp|O15121|DEGS1_HUMAN Sphingolipid delta(4)-desaturase DES1 OS=Homo sapiens OX=9606 GN=DEGS1 PE=1 SV=1	notEnriched_R2	NA	NA	NA	NA	NA	NA	NA	NA	NA	NA	0	nE	NA
O15121	O15121	Sphingolipid delta(4)-desaturase DES1	DEGS1	sp|O15121|DEGS1_HUMAN Sphingolipid delta(4)-desaturase DES1 OS=Homo sapiens OX=9606 GN=DEGS1 PE=1 SV=1	2uL_R1	0.44346	0.55127	0.85111	0.77481	2.219	2.8639	41408000	32244000	13810000	1	5.3	2	5.0829
O15121	O15121	Sphingolipid delta(4)-desaturase DES1	DEGS1	sp|O15121|DEGS1_HUMAN Sphingolipid delta(4)-desaturase DES1 OS=Homo sapiens OX=9606 GN=DEGS1 PE=1 SV=1	3uL_R1	0.58524	0.74112	0.85074	0.77106	2.5433	3.2985	27888000	20660000	11822000	1	5.3	3	5.8418
O15121	O15121	Sphingolipid delta(4)-desaturase DES1	DEGS1	sp|O15121|DEGS1_HUMAN Sphingolipid delta(4)-desaturase DES1 OS=Homo sapiens OX=9606 GN=DEGS1 PE=1 SV=1	3uL_R2	0.37103	0.58348	0.67231	0.63734	1.9541	3.066	29491000	21959000	9215200	1	5.3	3	5.0201
O15121	O15121	Sphingolipid delta(4)-desaturase DES1	DEGS1	sp|O15121|DEGS1_HUMAN Sphingolipid delta(4)-desaturase DES1 OS=Homo sapiens OX=9606 GN=DEGS1 PE=1 SV=1	5uL_R1	NA	NA	NA	NA	NA	NA	NA	NA	NA	1	5.3	5	NA
O15121	O15121	Sphingolipid delta(4)-desaturase DES1	DEGS1	sp|O15121|DEGS1_HUMAN Sphingolipid delta(4)-desaturase DES1 OS=Homo sapiens OX=9606 GN=DEGS1 PE=1 SV=1	5uL_R2	0.52066	0.62444	0.84654	0.81862	1.7816	2.1764	21615000	14082000	12730000	1	5.3	5	3.958
O15121	O15121	Sphingolipid delta(4)-desaturase DES1	DEGS1	sp|O15121|DEGS1_HUMAN Sphingolipid delta(4)-desaturase DES1 OS=Homo sapiens OX=9606 GN=DEGS1 PE=1 SV=1	notEnriched_R1	0.7574	0.94566	0.80999	0.79071	0.25306	0.32004	1489100	540840	4794500	1	5.3	nE	0.5731
O15126	O15126	Secretory carrier-associated membrane protein 1	SCAMP1	sp|O15126|SCAM1_HUMAN Secretory carrier-associated membrane protein 1 OS=Homo sapiens OX=9606 GN=SCAMP1 PE=1 SV=2	2uL_R2	0.34099	0.38783	0.92498	0.87912	0.98339	1.0843	25353000	27978000	20584000	3	13.9	2	2.06769
O15126	O15126	Secretory carrier-associated membrane protein 1	SCAMP1	sp|O15126|SCAM1_HUMAN Secretory carrier-associated membrane protein 1 OS=Homo sapiens OX=9606 GN=SCAMP1 PE=1 SV=2	5uL_R1	0.71347	0.77244	0.98447	0.95612	1.8739	1.9599	30914000	31564000	27063000	3	13.9	5	3.8338
O15126	O15126	Secretory carrier-associated membrane protein 1	SCAMP1	sp|O15126|SCAM1_HUMAN Secretory carrier-associated membrane protein 1 OS=Homo sapiens OX=9606 GN=SCAMP1 PE=1 SV=2	notEnriched_R1	0.36705	0.33887	0.48562	0.46156	0.042237	0.067683	726690	522730	11571000	3	10.1	nE	0.10992
O15126	O15126	Secretory carrier-associated membrane protein 1	SCAMP1	sp|O15126|SCAM1_HUMAN Secretory carrier-associated membrane protein 1 OS=Homo sapiens OX=9606 GN=SCAMP1 PE=1 SV=2	notEnriched_R2	0.74904	0.39311	0.63343	0.61229	0.086748	0.1311	3061900	616400	44252000	3	14.5	nE	0.217848
O15126	O15126	Secretory carrier-associated membrane protein 1	SCAMP1	sp|O15126|SCAM1_HUMAN Secretory carrier-associated membrane protein 1 OS=Homo sapiens OX=9606 GN=SCAMP1 PE=1 SV=2	2uL_R1	0.17533	0.2089	0.89012	0.8109	0.86841	1.0709	31964000	25182000	30625000	1	6.8	2	1.93931
O15126	O15126	Secretory carrier-associated membrane protein 1	SCAMP1	sp|O15126|SCAM1_HUMAN Secretory carrier-associated membrane protein 1 OS=Homo sapiens OX=9606 GN=SCAMP1 PE=1 SV=2	3uL_R1	0.136	0.19648	0.76497	0.68524	0.64508	0.9414	27785000	20779000	25418000	1	6.8	3	1.58648
O15126	O15126	Secretory carrier-associated membrane protein 1	SCAMP1	sp|O15126|SCAM1_HUMAN Secretory carrier-associated membrane protein 1 OS=Homo sapiens OX=9606 GN=SCAMP1 PE=1 SV=2	3uL_R2	NA	NA	NA	NA	NA	NA	NA	NA	NA	1	3.8	3	NA
O15126	O15126	Secretory carrier-associated membrane protein 1	SCAMP1	sp|O15126|SCAM1_HUMAN Secretory carrier-associated membrane protein 1 OS=Homo sapiens OX=9606 GN=SCAMP1 PE=1 SV=2	4uL_R1	0.12501	0.20768	0.65821	0.63449	0.5578	0.87913	24909000	21789000	29405000	1	6.8	4	1.43693
O15126	O15126	Secretory carrier-associated membrane protein 1	SCAMP1	sp|O15126|SCAM1_HUMAN Secretory carrier-associated membrane protein 1 OS=Homo sapiens OX=9606 GN=SCAMP1 PE=1 SV=2	4uL_R2	NA	NA	NA	NA	NA	NA	7952100	NA	NA	1	3.8	4	NA
O15126	O15126	Secretory carrier-associated membrane protein 1	SCAMP1	sp|O15126|SCAM1_HUMAN Secretory carrier-associated membrane protein 1 OS=Homo sapiens OX=9606 GN=SCAMP1 PE=1 SV=2	5uL_R2	NA	NA	NA	NA	NA	NA	NA	NA	NA	1	6.8	5	NA
O15126	O15126	Secretory carrier-associated membrane protein 1	SCAMP1	sp|O15126|SCAM1_HUMAN Secretory carrier-associated membrane protein 1 OS=Homo sapiens OX=9606 GN=SCAMP1 PE=1 SV=2	6uL_R1	0.47722	0.50168	1.0331	1.0129	0.94192	0.92992	10209000	8406000	7729900	1	3.8	6	1.87184
O15126	O15126	Secretory carrier-associated membrane protein 1	SCAMP1	sp|O15126|SCAM1_HUMAN Secretory carrier-associated membrane protein 1 OS=Homo sapiens OX=9606 GN=SCAMP1 PE=1 SV=2	6uL_R2	0.41895	0.38352	1.1026	1.0814	0.96649	0.89377	4814200	8829400	4085600	1	3.8	6	1.86026
O15126	O15126	Secretory carrier-associated membrane protein 1	SCAMP1	sp|O15126|SCAM1_HUMAN Secretory carrier-associated membrane protein 1 OS=Homo sapiens OX=9606 GN=SCAMP1 PE=1 SV=2	7uL_R1	0.28274	0.25526	1.0873	1.0829	1.0721	0.98998	24829000	24870000	28149000	1	6.8	7	2.06208
O15126	O15126	Secretory carrier-associated membrane protein 1	SCAMP1	sp|O15126|SCAM1_HUMAN Secretory carrier-associated membrane protein 1 OS=Homo sapiens OX=9606 GN=SCAMP1 PE=1 SV=2	7uL_R2	NA	NA	NA	NA	NA	NA	4102000	NA	NA	1	3.8	7	NA
O15126	O15126	Secretory carrier-associated membrane protein 1	SCAMP1	sp|O15126|SCAM1_HUMAN Secretory carrier-associated membrane protein 1 OS=Homo sapiens OX=9606 GN=SCAMP1 PE=1 SV=2	8uL_R1	NA	NA	NA	NA	NA	NA	NA	NA	NA	1	6.8	8	NA
O15126	O15126	Secretory carrier-associated membrane protein 1	SCAMP1	sp|O15126|SCAM1_HUMAN Secretory carrier-associated membrane protein 1 OS=Homo sapiens OX=9606 GN=SCAMP1 PE=1 SV=2	8uL_R2	NA	NA	NA	NA	NA	NA	NA	NA	NA	1	3.8	8	NA
O15127	O15127	Secretory carrier-associated membrane protein 2	SCAMP2	sp|O15127|SCAM2_HUMAN Secretory carrier-associated membrane protein 2 OS=Homo sapiens OX=9606 GN=SCAMP2 PE=1 SV=2	notEnriched_R1	NA	NA	NA	NA	NA	NA	NA	NA	NA	NA	0	nE	NA
O15127	O15127	Secretory carrier-associated membrane protein 2	SCAMP2	sp|O15127|SCAM2_HUMAN Secretory carrier-associated membrane protein 2 OS=Homo sapiens OX=9606 GN=SCAMP2 PE=1 SV=2	notEnriched_R2	NA	NA	NA	NA	NA	NA	NA	NA	NA	NA	0	nE	NA
O15127	O15127	Secretory carrier-associated membrane protein 2	SCAMP2	sp|O15127|SCAM2_HUMAN Secretory carrier-associated membrane protein 2 OS=Homo sapiens OX=9606 GN=SCAMP2 PE=1 SV=2	2uL_R1	0.92428	0.52768	1.7651	1.6592	3.7618	2.2672	32837000	38815000	9499400	3	13.7	2	6.029
O15127	O15127	Secretory carrier-associated membrane protein 2	SCAMP2	sp|O15127|SCAM2_HUMAN Secretory carrier-associated membrane protein 2 OS=Homo sapiens OX=9606 GN=SCAMP2 PE=1 SV=2	3uL_R1	0.93741	1.2013	0.89164	0.84726	2.5456	3.0045	27164000	32290000	7066800	2	9.7	3	5.5501
O15127	O15127	Secretory carrier-associated membrane protein 2	SCAMP2	sp|O15127|SCAM2_HUMAN Secretory carrier-associated membrane protein 2 OS=Homo sapiens OX=9606 GN=SCAMP2 PE=1 SV=2	4uL_R1	0.8714	1.0534	0.82619	0.80985	2.1799	2.6918	33686000	37252000	9519400	2	9.7	4	4.8717
O15127	O15127	Secretory carrier-associated membrane protein 2	SCAMP2	sp|O15127|SCAM2_HUMAN Secretory carrier-associated membrane protein 2 OS=Homo sapiens OX=9606 GN=SCAMP2 PE=1 SV=2	4uL_R2	0.8354	0.87859	0.88769	0.87111	3.1066	3.5662	16054000	18715000	5660100	2	9.7	4	6.6728
O15127	O15127	Secretory carrier-associated membrane protein 2	SCAMP2	sp|O15127|SCAM2_HUMAN Secretory carrier-associated membrane protein 2 OS=Homo sapiens OX=9606 GN=SCAMP2 PE=1 SV=2	5uL_R1	0.91571	1.0007	0.91155	0.89443	1.648	1.8425	11533000	13475000	4964600	2	10	5	3.4905
O15127	O15127	Secretory carrier-associated membrane protein 2	SCAMP2	sp|O15127|SCAM2_HUMAN Secretory carrier-associated membrane protein 2 OS=Homo sapiens OX=9606 GN=SCAMP2 PE=1 SV=2	6uL_R1	0.63657	0.88145	0.79497	0.783	1.0529	1.3447	6829900	3216200	1779300	2	10	6	2.3976
O15127	O15127	Secretory carrier-associated membrane protein 2	SCAMP2	sp|O15127|SCAM2_HUMAN Secretory carrier-associated membrane protein 2 OS=Homo sapiens OX=9606 GN=SCAMP2 PE=1 SV=2	6uL_R2	0.99954	1.1041	0.94735	0.89395	3.2959	3.6869	31105000	33405000	12773000	2	9.7	6	6.9828
O15127	O15127	Secretory carrier-associated membrane protein 2	SCAMP2	sp|O15127|SCAM2_HUMAN Secretory carrier-associated membrane protein 2 OS=Homo sapiens OX=9606 GN=SCAMP2 PE=1 SV=2	8uL_R1	1.324	1.363	0.82927	0.80686	3.3853	3.3311	28260000	30167000	7497800	2	9.7	8	6.7164
O15127	O15127	Secretory carrier-associated membrane protein 2	SCAMP2	sp|O15127|SCAM2_HUMAN Secretory carrier-associated membrane protein 2 OS=Homo sapiens OX=9606 GN=SCAMP2 PE=1 SV=2	8uL_R2	NA	NA	NA	NA	NA	NA	NA	NA	NA	2	10	8	NA
O15127	O15127	Secretory carrier-associated membrane protein 2	SCAMP2	sp|O15127|SCAM2_HUMAN Secretory carrier-associated membrane protein 2 OS=Homo sapiens OX=9606 GN=SCAMP2 PE=1 SV=2	2uL_R2	NA	NA	NA	NA	NA	NA	1828500	NA	NA	1	6.1	2	NA
O15127	O15127	Secretory carrier-associated membrane protein 2	SCAMP2	sp|O15127|SCAM2_HUMAN Secretory carrier-associated membrane protein 2 OS=Homo sapiens OX=9606 GN=SCAMP2 PE=1 SV=2	3uL_R2	NA	NA	NA	NA	NA	NA	4433200	NA	NA	1	6.1	3	NA
O15127	O15127	Secretory carrier-associated membrane protein 2	SCAMP2	sp|O15127|SCAM2_HUMAN Secretory carrier-associated membrane protein 2 OS=Homo sapiens OX=9606 GN=SCAMP2 PE=1 SV=2	5uL_R2	0.70377	0.90796	0.76652	0.7578	1.3104	1.7291	13319000	12871000	4041300	1	6.1	5	3.0395
O15127	O15127	Secretory carrier-associated membrane protein 2	SCAMP2	sp|O15127|SCAM2_HUMAN Secretory carrier-associated membrane protein 2 OS=Homo sapiens OX=9606 GN=SCAMP2 PE=1 SV=2	7uL_R1	NA	NA	NA	NA	NA	NA	NA	NA	NA	1	6.1	7	NA
O15127	O15127	Secretory carrier-associated membrane protein 2	SCAMP2	sp|O15127|SCAM2_HUMAN Secretory carrier-associated membrane protein 2 OS=Homo sapiens OX=9606 GN=SCAMP2 PE=1 SV=2	7uL_R2	1.1148	1.2482	0.94027	0.93709	1.856	1.9806	4044300	4033100	1527100	1	6.1	7	3.8366
O15143	O15143	Actin-related protein 2/3 complex subunit 1B	ARPC1B	sp|O15143|ARC1B_HUMAN Actin-related protein 2/3 complex subunit 1B OS=Homo sapiens OX=9606 GN=ARPC1B PE=1 SV=3	notEnriched_R1	0.44572	0.42363	1.1437	1.105	0.14805	0.14137	14830000	22922000	125270000	11	32	nE	0.28942
O15143	O15143	Actin-related protein 2/3 complex subunit 1B	ARPC1B	sp|O15143|ARC1B_HUMAN Actin-related protein 2/3 complex subunit 1B OS=Homo sapiens OX=9606 GN=ARPC1B PE=1 SV=3	notEnriched_R2	0.23734	0.42867	0.66736	0.6687	0.080075	0.1432	16393000	13912000	125860000	8	26.1	nE	0.223275
O15143	O15143	Actin-related protein 2/3 complex subunit 1B	ARPC1B	sp|O15143|ARC1B_HUMAN Actin-related protein 2/3 complex subunit 1B OS=Homo sapiens OX=9606 GN=ARPC1B PE=1 SV=3	8uL_R1	1.0706	0.70838	1.1291	1.0972	3.3911	3.269	166240000	193810000	74918000	6	20.2	8	6.6601
O15143	O15143	Actin-related protein 2/3 complex subunit 1B	ARPC1B	sp|O15143|ARC1B_HUMAN Actin-related protein 2/3 complex subunit 1B OS=Homo sapiens OX=9606 GN=ARPC1B PE=1 SV=3	5uL_R2	1.009	0.7631	1.1956	1.1277	3.1074	2.7026	121210000	135430000	52865000	5	16.4	5	5.81
O15143	O15143	Actin-related protein 2/3 complex subunit 1B	ARPC1B	sp|O15143|ARC1B_HUMAN Actin-related protein 2/3 complex subunit 1B OS=Homo sapiens OX=9606 GN=ARPC1B PE=1 SV=3	2uL_R1	1.3695	1.2846	1.1118	1.1075	3.8155	3.0065	58344000	51488000	14404000	4	12.9	2	6.822
O15143	O15143	Actin-related protein 2/3 complex subunit 1B	ARPC1B	sp|O15143|ARC1B_HUMAN Actin-related protein 2/3 complex subunit 1B OS=Homo sapiens OX=9606 GN=ARPC1B PE=1 SV=3	3uL_R1	1.09	1.0149	1.0737	0.97401	4.2316	4.2894	108000000	93264000	26433000	4	14.2	3	8.521
O15143	O15143	Actin-related protein 2/3 complex subunit 1B	ARPC1B	sp|O15143|ARC1B_HUMAN Actin-related protein 2/3 complex subunit 1B OS=Homo sapiens OX=9606 GN=ARPC1B PE=1 SV=3	3uL_R2	0.9301	1.1644	1.0158	0.98611	5.1507	5.9268	67137000	71770000	22133000	4	14.2	3	11.0775
O15143	O15143	Actin-related protein 2/3 complex subunit 1B	ARPC1B	sp|O15143|ARC1B_HUMAN Actin-related protein 2/3 complex subunit 1B OS=Homo sapiens OX=9606 GN=ARPC1B PE=1 SV=3	4uL_R1	0.99779	0.76436	1.0758	1.0576	2.5387	2.4713	111020000	132130000	45553000	4	11.8	4	5.01
O15143	O15143	Actin-related protein 2/3 complex subunit 1B	ARPC1B	sp|O15143|ARC1B_HUMAN Actin-related protein 2/3 complex subunit 1B OS=Homo sapiens OX=9606 GN=ARPC1B PE=1 SV=3	4uL_R2	0.84187	0.97697	1.0654	1.0377	4.4937	4.9492	147360000	131820000	46876000	4	15.6	4	9.4429
O15143	O15143	Actin-related protein 2/3 complex subunit 1B	ARPC1B	sp|O15143|ARC1B_HUMAN Actin-related protein 2/3 complex subunit 1B OS=Homo sapiens OX=9606 GN=ARPC1B PE=1 SV=3	5uL_R1	1.2358	0.99424	1.1247	1.1002	2.8303	2.2199	60713000	69313000	26299000	4	15.9	5	5.0502
O15143	O15143	Actin-related protein 2/3 complex subunit 1B	ARPC1B	sp|O15143|ARC1B_HUMAN Actin-related protein 2/3 complex subunit 1B OS=Homo sapiens OX=9606 GN=ARPC1B PE=1 SV=3	6uL_R1	1.0045	0.91817	1.165	1.1101	3.1666	2.5243	112320000	108830000	41712000	4	11.6	6	5.6909
O15143	O15143	Actin-related protein 2/3 complex subunit 1B	ARPC1B	sp|O15143|ARC1B_HUMAN Actin-related protein 2/3 complex subunit 1B OS=Homo sapiens OX=9606 GN=ARPC1B PE=1 SV=3	6uL_R2	0.77527	0.73466	1.145	1.0933	2.774	2.6794	148750000	162460000	73429000	4	11.8	6	5.4534
O15143	O15143	Actin-related protein 2/3 complex subunit 1B	ARPC1B	sp|O15143|ARC1B_HUMAN Actin-related protein 2/3 complex subunit 1B OS=Homo sapiens OX=9606 GN=ARPC1B PE=1 SV=3	7uL_R1	0.97281	0.78127	1.1459	1.1346	3.839	3.141	108710000	139040000	43993000	4	15.9	7	6.98
O15143	O15143	Actin-related protein 2/3 complex subunit 1B	ARPC1B	sp|O15143|ARC1B_HUMAN Actin-related protein 2/3 complex subunit 1B OS=Homo sapiens OX=9606 GN=ARPC1B PE=1 SV=3	8uL_R2	0.9108	0.93083	1.0982	1.0782	3.9378	3.9054	140290000	132780000	50602000	4	14.2	8	7.8432
O15143	O15143	Actin-related protein 2/3 complex subunit 1B	ARPC1B	sp|O15143|ARC1B_HUMAN Actin-related protein 2/3 complex subunit 1B OS=Homo sapiens OX=9606 GN=ARPC1B PE=1 SV=3	2uL_R2	1.2183	1.3406	1.0693	1.0396	9.9194	3.9687	37785000	36026000	13662000	3	11.3	2	13.8881
O15143	O15143	Actin-related protein 2/3 complex subunit 1B	ARPC1B	sp|O15143|ARC1B_HUMAN Actin-related protein 2/3 complex subunit 1B OS=Homo sapiens OX=9606 GN=ARPC1B PE=1 SV=3	7uL_R2	0.79313	0.79193	1.0882	1.0518	2.0253	2.0055	55408000	50639000	23444000	3	9.7	7	4.0308
O15144	O15144	Actin-related protein 2/3 complex subunit 2	ARPC2	sp|O15144|ARPC2_HUMAN Actin-related protein 2/3 complex subunit 2 OS=Homo sapiens OX=9606 GN=ARPC2 PE=1 SV=1	notEnriched_R1	0.52359	0.5571	1.0907	1.068	0.147	0.1485	8375200	10733000	90023000	9	38.3	nE	0.2955
O15144	O15144	Actin-related protein 2/3 complex subunit 2	ARPC2	sp|O15144|ARPC2_HUMAN Actin-related protein 2/3 complex subunit 2 OS=Homo sapiens OX=9606 GN=ARPC2 PE=1 SV=1	notEnriched_R2	0.4268	0.69629	1.2208	1.2232	0.14133	0.14088	11651000	11948000	83819000	8	32.7	nE	0.28221
O15144	O15144	Actin-related protein 2/3 complex subunit 2	ARPC2	sp|O15144|ARPC2_HUMAN Actin-related protein 2/3 complex subunit 2 OS=Homo sapiens OX=9606 GN=ARPC2 PE=1 SV=1	3uL_R2	1.0967	1.0475	1.1448	1.1185	3.811	3.3482	129420000	152760000	35535000	6	20.7	3	7.1592
O15144	O15144	Actin-related protein 2/3 complex subunit 2	ARPC2	sp|O15144|ARPC2_HUMAN Actin-related protein 2/3 complex subunit 2 OS=Homo sapiens OX=9606 GN=ARPC2 PE=1 SV=1	2uL_R2	1.4454	1.4496	1.1995	1.1735	4.4991	4.1819	55613000	60181000	28119000	5	18	2	8.681
O15144	O15144	Actin-related protein 2/3 complex subunit 2	ARPC2	sp|O15144|ARPC2_HUMAN Actin-related protein 2/3 complex subunit 2 OS=Homo sapiens OX=9606 GN=ARPC2 PE=1 SV=1	4uL_R2	1.909	1.6656	1.1075	1.086	6.1588	5.1846	89814000	101630000	21050000	5	18	4	11.3434
O15144	O15144	Actin-related protein 2/3 complex subunit 2	ARPC2	sp|O15144|ARPC2_HUMAN Actin-related protein 2/3 complex subunit 2 OS=Homo sapiens OX=9606 GN=ARPC2 PE=1 SV=1	7uL_R2	1.0748	0.86817	1.1713	1.1337	3.316	2.6474	118530000	125470000	44052000	5	15	7	5.9634
O15144	O15144	Actin-related protein 2/3 complex subunit 2	ARPC2	sp|O15144|ARPC2_HUMAN Actin-related protein 2/3 complex subunit 2 OS=Homo sapiens OX=9606 GN=ARPC2 PE=1 SV=1	8uL_R1	1.074	0.98593	1.1363	1.098	3.3646	3.1039	117720000	125160000	79517000	5	16.7	8	6.4685
O15144	O15144	Actin-related protein 2/3 complex subunit 2	ARPC2	sp|O15144|ARPC2_HUMAN Actin-related protein 2/3 complex subunit 2 OS=Homo sapiens OX=9606 GN=ARPC2 PE=1 SV=1	4uL_R1	1.2465	1.1236	1.1752	1.1485	4.5525	3.9866	141730000	136950000	52849000	4	13.7	4	8.5391
O15144	O15144	Actin-related protein 2/3 complex subunit 2	ARPC2	sp|O15144|ARPC2_HUMAN Actin-related protein 2/3 complex subunit 2 OS=Homo sapiens OX=9606 GN=ARPC2 PE=1 SV=1	5uL_R1	0.8982	0.77825	1.1494	1.1247	3.0508	2.7126	92230000	103310000	68650000	4	13.7	5	5.7634
O15144	O15144	Actin-related protein 2/3 complex subunit 2	ARPC2	sp|O15144|ARPC2_HUMAN Actin-related protein 2/3 complex subunit 2 OS=Homo sapiens OX=9606 GN=ARPC2 PE=1 SV=1	6uL_R2	1.55	1.332	1.2821	1.2168	5.0464	4.2379	107190000	113210000	24806000	4	13.7	6	9.2843
O15144	O15144	Actin-related protein 2/3 complex subunit 2	ARPC2	sp|O15144|ARPC2_HUMAN Actin-related protein 2/3 complex subunit 2 OS=Homo sapiens OX=9606 GN=ARPC2 PE=1 SV=1	8uL_R2	1.3674	1.181	1.2697	1.2109	4.7616	4.0145	72902000	97205000	33244000	4	14.7	8	8.7761
O15144	O15144	Actin-related protein 2/3 complex subunit 2	ARPC2	sp|O15144|ARPC2_HUMAN Actin-related protein 2/3 complex subunit 2 OS=Homo sapiens OX=9606 GN=ARPC2 PE=1 SV=1	3uL_R1	1.0058	1.0546	1.1777	1.0824	3.716	3.748	79728000	78579000	32132000	3	10.7	3	7.464
O15144	O15144	Actin-related protein 2/3 complex subunit 2	ARPC2	sp|O15144|ARPC2_HUMAN Actin-related protein 2/3 complex subunit 2 OS=Homo sapiens OX=9606 GN=ARPC2 PE=1 SV=1	5uL_R2	0.85251	0.78029	1.0372	1.017	2.6935	2.3928	81466000	84413000	40495000	3	11	5	5.0863
O15144	O15144	Actin-related protein 2/3 complex subunit 2	ARPC2	sp|O15144|ARPC2_HUMAN Actin-related protein 2/3 complex subunit 2 OS=Homo sapiens OX=9606 GN=ARPC2 PE=1 SV=1	6uL_R1	1.4635	1.231	1.1368	1.1031	5.5946	4.781	84358000	84361000	19871000	3	10.7	6	10.3756
O15144	O15144	Actin-related protein 2/3 complex subunit 2	ARPC2	sp|O15144|ARPC2_HUMAN Actin-related protein 2/3 complex subunit 2 OS=Homo sapiens OX=9606 GN=ARPC2 PE=1 SV=1	7uL_R1	0.48453	0.50184	1.0245	1.0224	1.1784	1.2642	70471000	66479000	52817000	3	11	7	2.4426
O15144	O15144	Actin-related protein 2/3 complex subunit 2	ARPC2	sp|O15144|ARPC2_HUMAN Actin-related protein 2/3 complex subunit 2 OS=Homo sapiens OX=9606 GN=ARPC2 PE=1 SV=1	2uL_R1	1.5315	1.2777	1.2573	1.1608	6.1459	5.2947	47035000	54958000	21457000	2	6.7	2	11.4406
O15145	O15145	Actin-related protein 2/3 complex subunit 3	ARPC3	sp|O15145|ARPC3_HUMAN Actin-related protein 2/3 complex subunit 3 OS=Homo sapiens OX=9606 GN=ARPC3 PE=1 SV=3	notEnriched_R2	0.79425	0.28929	2.0871	2.0355	0.26741	0.096477	5610100	15021000	94073000	7	47.2	nE	0.363887
O15145	O15145	Actin-related protein 2/3 complex subunit 3	ARPC3	sp|O15145|ARPC3_HUMAN Actin-related protein 2/3 complex subunit 3 OS=Homo sapiens OX=9606 GN=ARPC3 PE=1 SV=3	5uL_R2	0.98164	0.89508	1.0301	1.009	2.9832	2.862	172280000	180020000	70387000	5	29.8	5	5.8452
O15145	O15145	Actin-related protein 2/3 complex subunit 3	ARPC3	sp|O15145|ARPC3_HUMAN Actin-related protein 2/3 complex subunit 3 OS=Homo sapiens OX=9606 GN=ARPC3 PE=1 SV=3	notEnriched_R1	0.5976	0.26338	2.3081	2.2301	0.11649	0.052237	2200500	5371900	61360000	5	32.6	nE	0.168727
O15145	O15145	Actin-related protein 2/3 complex subunit 3	ARPC3	sp|O15145|ARPC3_HUMAN Actin-related protein 2/3 complex subunit 3 OS=Homo sapiens OX=9606 GN=ARPC3 PE=1 SV=3	3uL_R1	1.2083	1.0987	1.1786	1.1083	3.0112	2.576	136210000	126060000	47491000	4	22.5	3	5.5872
O15145	O15145	Actin-related protein 2/3 complex subunit 3	ARPC3	sp|O15145|ARPC3_HUMAN Actin-related protein 2/3 complex subunit 3 OS=Homo sapiens OX=9606 GN=ARPC3 PE=1 SV=3	4uL_R2	0.91954	3.0468	1.1308	1.1108	3.0442	2.7836	89089000	84038000	28934000	4	22.5	4	5.8278
O15145	O15145	Actin-related protein 2/3 complex subunit 3	ARPC3	sp|O15145|ARPC3_HUMAN Actin-related protein 2/3 complex subunit 3 OS=Homo sapiens OX=9606 GN=ARPC3 PE=1 SV=3	7uL_R2	1.1222	1.3235	0.98699	0.97747	3.311	2.9723	74398000	80237000	25588000	4	22.5	7	6.2833
O15145	O15145	Actin-related protein 2/3 complex subunit 3	ARPC3	sp|O15145|ARPC3_HUMAN Actin-related protein 2/3 complex subunit 3 OS=Homo sapiens OX=9606 GN=ARPC3 PE=1 SV=3	2uL_R1	1.236	1.0538	1.0346	0.98909	2.5696	2.7194	78214000	74131000	21508000	3	18.5	2	5.289
O15145	O15145	Actin-related protein 2/3 complex subunit 3	ARPC3	sp|O15145|ARPC3_HUMAN Actin-related protein 2/3 complex subunit 3 OS=Homo sapiens OX=9606 GN=ARPC3 PE=1 SV=3	2uL_R2	3.0002	2.3994	1.2009	1.1648	5.9145	4.4934	56013000	51102000	11879000	3	18.5	2	10.4079
O15145	O15145	Actin-related protein 2/3 complex subunit 3	ARPC3	sp|O15145|ARPC3_HUMAN Actin-related protein 2/3 complex subunit 3 OS=Homo sapiens OX=9606 GN=ARPC3 PE=1 SV=3	4uL_R1	1.2555	1.2904	1.0001	0.98873	2.4724	2.5337	124970000	126680000	39869000	3	18.5	4	5.0061
O15145	O15145	Actin-related protein 2/3 complex subunit 3	ARPC3	sp|O15145|ARPC3_HUMAN Actin-related protein 2/3 complex subunit 3 OS=Homo sapiens OX=9606 GN=ARPC3 PE=1 SV=3	5uL_R1	1.0522	0.94702	1.1807	1.1592	3.0613	2.4144	51513000	63937000	19590000	3	19.7	5	5.4757
O15145	O15145	Actin-related protein 2/3 complex subunit 3	ARPC3	sp|O15145|ARPC3_HUMAN Actin-related protein 2/3 complex subunit 3 OS=Homo sapiens OX=9606 GN=ARPC3 PE=1 SV=3	6uL_R1	0.97829	0.96892	0.96908	0.92478	3.2847	3.0053	69583000	73301000	18707000	3	18.5	6	6.29
O15145	O15145	Actin-related protein 2/3 complex subunit 3	ARPC3	sp|O15145|ARPC3_HUMAN Actin-related protein 2/3 complex subunit 3 OS=Homo sapiens OX=9606 GN=ARPC3 PE=1 SV=3	6uL_R2	0.86367	0.77912	1.0804	1.0226	2.7093	2.479	79230000	73937000	24126000	3	18.5	6	5.1883
O15145	O15145	Actin-related protein 2/3 complex subunit 3	ARPC3	sp|O15145|ARPC3_HUMAN Actin-related protein 2/3 complex subunit 3 OS=Homo sapiens OX=9606 GN=ARPC3 PE=1 SV=3	7uL_R1	1.0023	0.7494	1.2461	1.2533	2.7761	2.1995	40089000	43449000	20002000	3	18.5	7	4.9756
O15145	O15145	Actin-related protein 2/3 complex subunit 3	ARPC3	sp|O15145|ARPC3_HUMAN Actin-related protein 2/3 complex subunit 3 OS=Homo sapiens OX=9606 GN=ARPC3 PE=1 SV=3	8uL_R1	0.90751	1.0141	0.96302	0.93198	2.7292	2.9329	86569000	83217000	26966000	3	18.5	8	5.6621
O15145	O15145	Actin-related protein 2/3 complex subunit 3	ARPC3	sp|O15145|ARPC3_HUMAN Actin-related protein 2/3 complex subunit 3 OS=Homo sapiens OX=9606 GN=ARPC3 PE=1 SV=3	8uL_R2	2.0265	1.618	0.9882	0.95289	5.1852	5.3654	71938000	70605000	23572000	3	18.5	8	10.5506
O15145	O15145	Actin-related protein 2/3 complex subunit 3	ARPC3	sp|O15145|ARPC3_HUMAN Actin-related protein 2/3 complex subunit 3 OS=Homo sapiens OX=9606 GN=ARPC3 PE=1 SV=3	3uL_R2	1.6125	1.5589	0.9968	0.98728	3.0592	2.9693	55199000	48724000	15022000	2	12.4	3	6.0285
O15155	O15155	BET1 homolog	BET1	sp|O15155|BET1_HUMAN BET1 homolog OS=Homo sapiens OX=9606 GN=BET1 PE=1 SV=1	2uL_R1	NA	NA	NA	NA	NA	NA	NA	NA	NA	NA	0	2	NA
O15155	O15155	BET1 homolog	BET1	sp|O15155|BET1_HUMAN BET1 homolog OS=Homo sapiens OX=9606 GN=BET1 PE=1 SV=1	3uL_R1	NA	NA	NA	NA	NA	NA	NA	NA	NA	NA	0	3	NA
O15155	O15155	BET1 homolog	BET1	sp|O15155|BET1_HUMAN BET1 homolog OS=Homo sapiens OX=9606 GN=BET1 PE=1 SV=1	3uL_R2	NA	NA	NA	NA	NA	NA	NA	NA	NA	NA	0	3	NA
O15155	O15155	BET1 homolog	BET1	sp|O15155|BET1_HUMAN BET1 homolog OS=Homo sapiens OX=9606 GN=BET1 PE=1 SV=1	4uL_R2	NA	NA	NA	NA	NA	NA	NA	NA	NA	NA	0	4	NA
O15155	O15155	BET1 homolog	BET1	sp|O15155|BET1_HUMAN BET1 homolog OS=Homo sapiens OX=9606 GN=BET1 PE=1 SV=1	6uL_R1	NA	NA	NA	NA	NA	NA	NA	NA	NA	NA	0	6	NA
O15155	O15155	BET1 homolog	BET1	sp|O15155|BET1_HUMAN BET1 homolog OS=Homo sapiens OX=9606 GN=BET1 PE=1 SV=1	7uL_R1	NA	NA	NA	NA	NA	NA	NA	NA	NA	NA	0	7	NA
O15155	O15155	BET1 homolog	BET1	sp|O15155|BET1_HUMAN BET1 homolog OS=Homo sapiens OX=9606 GN=BET1 PE=1 SV=1	7uL_R2	NA	NA	NA	NA	NA	NA	NA	NA	NA	NA	0	7	NA
O15155	O15155	BET1 homolog	BET1	sp|O15155|BET1_HUMAN BET1 homolog OS=Homo sapiens OX=9606 GN=BET1 PE=1 SV=1	8uL_R2	NA	NA	NA	NA	NA	NA	NA	NA	NA	NA	0	8	NA
O15155	O15155	BET1 homolog	BET1	sp|O15155|BET1_HUMAN BET1 homolog OS=Homo sapiens OX=9606 GN=BET1 PE=1 SV=1	notEnriched_R1	1.3438	1.1188	1.2147	1.1858	0.44898	0.37863	12572000	8486800	18061000	2	24.6	nE	0.82761
O15155	O15155	BET1 homolog	BET1	sp|O15155|BET1_HUMAN BET1 homolog OS=Homo sapiens OX=9606 GN=BET1 PE=1 SV=1	notEnriched_R2	0.59949	1.3683	2.0677	2.0719	0.20226	0.46017	19282000	8825900	23931000	2	24.6	nE	0.66243
O15155	O15155	BET1 homolog	BET1	sp|O15155|BET1_HUMAN BET1 homolog OS=Homo sapiens OX=9606 GN=BET1 PE=1 SV=1	2uL_R2	0.16905	0.21887	0.84314	0.7878	0.96964	1.2308	20342000	11801000	19602000	1	9.3	2	2.20044
O15155	O15155	BET1 homolog	BET1	sp|O15155|BET1_HUMAN BET1 homolog OS=Homo sapiens OX=9606 GN=BET1 PE=1 SV=1	4uL_R1	0.16665	0.41453	0.44805	0.42656	0.78366	1.8372	41505000	16941000	32550000	1	9.3	4	2.62086
O15155	O15155	BET1 homolog	BET1	sp|O15155|BET1_HUMAN BET1 homolog OS=Homo sapiens OX=9606 GN=BET1 PE=1 SV=1	5uL_R1	0.27903	0.60797	0.49812	0.4805	1.0321	2.148	32498000	9854000	20331000	1	9.3	5	3.1801
O15155	O15155	BET1 homolog	BET1	sp|O15155|BET1_HUMAN BET1 homolog OS=Homo sapiens OX=9606 GN=BET1 PE=1 SV=1	5uL_R2	0.182	0.33909	0.57416	0.53697	0.75684	1.4095	38368000	13149000	26989000	1	9.3	5	2.16634
O15155	O15155	BET1 homolog	BET1	sp|O15155|BET1_HUMAN BET1 homolog OS=Homo sapiens OX=9606 GN=BET1 PE=1 SV=1	6uL_R2	0.1198	0.22628	0.56392	0.54549	0.47026	0.8621	37392000	20323000	33183000	1	9.3	6	1.33236
O15155	O15155	BET1 homolog	BET1	sp|O15155|BET1_HUMAN BET1 homolog OS=Homo sapiens OX=9606 GN=BET1 PE=1 SV=1	8uL_R1	0.28234	0.47801	0.64403	0.62624	1.151	1.838	33432000	18773000	21335000	1	9.3	8	2.989
O15160	O15160	DNA-directed RNA polymerases I and III subunit RPAC1	POLR1C	sp|O15160|RPAC1_HUMAN DNA-directed RNA polymerases I and III subunit RPAC1 OS=Homo sapiens OX=9606 GN=POLR1C PE=1 SV=1	3uL_R2	NA	NA	NA	NA	NA	NA	NA	NA	NA	NA	0	3	NA
O15160	O15160	DNA-directed RNA polymerases I and III subunit RPAC1	POLR1C	sp|O15160|RPAC1_HUMAN DNA-directed RNA polymerases I and III subunit RPAC1 OS=Homo sapiens OX=9606 GN=POLR1C PE=1 SV=1	4uL_R1	NA	NA	NA	NA	NA	NA	NA	NA	NA	NA	0	4	NA
O15160	O15160	DNA-directed RNA polymerases I and III subunit RPAC1	POLR1C	sp|O15160|RPAC1_HUMAN DNA-directed RNA polymerases I and III subunit RPAC1 OS=Homo sapiens OX=9606 GN=POLR1C PE=1 SV=1	4uL_R2	NA	NA	NA	NA	NA	NA	NA	NA	NA	NA	0	4	NA
O15160	O15160	DNA-directed RNA polymerases I and III subunit RPAC1	POLR1C	sp|O15160|RPAC1_HUMAN DNA-directed RNA polymerases I and III subunit RPAC1 OS=Homo sapiens OX=9606 GN=POLR1C PE=1 SV=1	5uL_R1	NA	NA	NA	NA	NA	NA	NA	NA	NA	NA	0	5	NA
O15160	O15160	DNA-directed RNA polymerases I and III subunit RPAC1	POLR1C	sp|O15160|RPAC1_HUMAN DNA-directed RNA polymerases I and III subunit RPAC1 OS=Homo sapiens OX=9606 GN=POLR1C PE=1 SV=1	5uL_R2	NA	NA	NA	NA	NA	NA	NA	NA	NA	NA	0	5	NA
O15160	O15160	DNA-directed RNA polymerases I and III subunit RPAC1	POLR1C	sp|O15160|RPAC1_HUMAN DNA-directed RNA polymerases I and III subunit RPAC1 OS=Homo sapiens OX=9606 GN=POLR1C PE=1 SV=1	6uL_R1	NA	NA	NA	NA	NA	NA	NA	NA	NA	NA	0	6	NA
O15160	O15160	DNA-directed RNA polymerases I and III subunit RPAC1	POLR1C	sp|O15160|RPAC1_HUMAN DNA-directed RNA polymerases I and III subunit RPAC1 OS=Homo sapiens OX=9606 GN=POLR1C PE=1 SV=1	6uL_R2	NA	NA	NA	NA	NA	NA	NA	NA	NA	NA	0	6	NA
O15160	O15160	DNA-directed RNA polymerases I and III subunit RPAC1	POLR1C	sp|O15160|RPAC1_HUMAN DNA-directed RNA polymerases I and III subunit RPAC1 OS=Homo sapiens OX=9606 GN=POLR1C PE=1 SV=1	7uL_R1	NA	NA	NA	NA	NA	NA	NA	NA	NA	NA	0	7	NA
O15160	O15160	DNA-directed RNA polymerases I and III subunit RPAC1	POLR1C	sp|O15160|RPAC1_HUMAN DNA-directed RNA polymerases I and III subunit RPAC1 OS=Homo sapiens OX=9606 GN=POLR1C PE=1 SV=1	7uL_R2	NA	NA	NA	NA	NA	NA	NA	NA	NA	NA	0	7	NA
O15160	O15160	DNA-directed RNA polymerases I and III subunit RPAC1	POLR1C	sp|O15160|RPAC1_HUMAN DNA-directed RNA polymerases I and III subunit RPAC1 OS=Homo sapiens OX=9606 GN=POLR1C PE=1 SV=1	8uL_R1	NA	NA	NA	NA	NA	NA	NA	NA	NA	NA	0	8	NA
O15160	O15160	DNA-directed RNA polymerases I and III subunit RPAC1	POLR1C	sp|O15160|RPAC1_HUMAN DNA-directed RNA polymerases I and III subunit RPAC1 OS=Homo sapiens OX=9606 GN=POLR1C PE=1 SV=1	8uL_R2	NA	NA	NA	NA	NA	NA	NA	NA	NA	NA	0	8	NA
O15160	O15160	DNA-directed RNA polymerases I and III subunit RPAC1	POLR1C	sp|O15160|RPAC1_HUMAN DNA-directed RNA polymerases I and III subunit RPAC1 OS=Homo sapiens OX=9606 GN=POLR1C PE=1 SV=1	notEnriched_R1	5.9624	0.76691	1.611	1.5312	0.6861	0.090399	2924100	9859500	50937000	4	19.1	nE	0.776499
O15160	O15160	DNA-directed RNA polymerases I and III subunit RPAC1	POLR1C	sp|O15160|RPAC1_HUMAN DNA-directed RNA polymerases I and III subunit RPAC1 OS=Homo sapiens OX=9606 GN=POLR1C PE=1 SV=1	notEnriched_R2	1.4553	1.3476	1.0813	1.0452	0.16854	0.15211	5473400	20396000	62578000	4	19.1	nE	0.32065
O15160	O15160	DNA-directed RNA polymerases I and III subunit RPAC1	POLR1C	sp|O15160|RPAC1_HUMAN DNA-directed RNA polymerases I and III subunit RPAC1 OS=Homo sapiens OX=9606 GN=POLR1C PE=1 SV=1	2uL_R1	NA	NA	NA	NA	NA	NA	NA	NA	NA	2	8.4	2	NA
O15160	O15160	DNA-directed RNA polymerases I and III subunit RPAC1	POLR1C	sp|O15160|RPAC1_HUMAN DNA-directed RNA polymerases I and III subunit RPAC1 OS=Homo sapiens OX=9606 GN=POLR1C PE=1 SV=1	2uL_R2	NA	NA	NA	NA	NA	NA	3803500	NA	NA	1	3.2	2	NA
O15160	O15160	DNA-directed RNA polymerases I and III subunit RPAC1	POLR1C	sp|O15160|RPAC1_HUMAN DNA-directed RNA polymerases I and III subunit RPAC1 OS=Homo sapiens OX=9606 GN=POLR1C PE=1 SV=1	3uL_R1	NA	NA	NA	NA	NA	NA	NA	4816000	NA	1	3.2	3	NA
O15164	O15164	Transcription intermediary factor 1-alpha	TRIM24	sp|O15164|TIF1A_HUMAN Transcription intermediary factor 1-alpha OS=Homo sapiens OX=9606 GN=TRIM24 PE=1 SV=3	6uL_R1	0.89958	1.1406	0.89251	0.85637	2.2474	2.4694	64796000	59466000	41931000	8	9.3	6	4.7168
O15164	O15164	Transcription intermediary factor 1-alpha	TRIM24	sp|O15164|TIF1A_HUMAN Transcription intermediary factor 1-alpha OS=Homo sapiens OX=9606 GN=TRIM24 PE=1 SV=3	7uL_R2	0.83961	1.1914	0.8023	0.81581	2.1443	2.4045	39395000	32175000	11816000	8	11.9	7	4.5488
O15164	O15164	Transcription intermediary factor 1-alpha	TRIM24	sp|O15164|TIF1A_HUMAN Transcription intermediary factor 1-alpha OS=Homo sapiens OX=9606 GN=TRIM24 PE=1 SV=3	7uL_R1	0.7888	0.7066	1.221	1.2442	2.4297	1.9527	33197000	49223000	16088000	7	8.9	7	4.3824
O15164	O15164	Transcription intermediary factor 1-alpha	TRIM24	sp|O15164|TIF1A_HUMAN Transcription intermediary factor 1-alpha OS=Homo sapiens OX=9606 GN=TRIM24 PE=1 SV=3	5uL_R1	1.8263	2.3017	0.99698	0.96364	4.8296	4.4726	67173000	61312000	35447000	6	9.1	5	9.3022
O15164	O15164	Transcription intermediary factor 1-alpha	TRIM24	sp|O15164|TIF1A_HUMAN Transcription intermediary factor 1-alpha OS=Homo sapiens OX=9606 GN=TRIM24 PE=1 SV=3	5uL_R2	1.446	1.7823	0.94187	0.93545	3.8972	3.8186	36780000	36594000	11189000	6	6.2	5	7.7158
O15164	O15164	Transcription intermediary factor 1-alpha	TRIM24	sp|O15164|TIF1A_HUMAN Transcription intermediary factor 1-alpha OS=Homo sapiens OX=9606 GN=TRIM24 PE=1 SV=3	8uL_R1	0.97349	1.2564	0.91811	0.89417	2.2801	3.0559	74887000	55003000	27034000	6	8.5	8	5.336
O15164	O15164	Transcription intermediary factor 1-alpha	TRIM24	sp|O15164|TIF1A_HUMAN Transcription intermediary factor 1-alpha OS=Homo sapiens OX=9606 GN=TRIM24 PE=1 SV=3	8uL_R2	1.1502	1.8328	0.92663	0.89516	2.6143	3.5935	52318000	48702000	13967000	6	9	8	6.2078
O15164	O15164	Transcription intermediary factor 1-alpha	TRIM24	sp|O15164|TIF1A_HUMAN Transcription intermediary factor 1-alpha OS=Homo sapiens OX=9606 GN=TRIM24 PE=1 SV=3	3uL_R1	0.90679	1.1436	1.0468	0.98587	2.9442	2.9896	34276000	24443000	14371000	5	7.4	3	5.9338
O15164	O15164	Transcription intermediary factor 1-alpha	TRIM24	sp|O15164|TIF1A_HUMAN Transcription intermediary factor 1-alpha OS=Homo sapiens OX=9606 GN=TRIM24 PE=1 SV=3	2uL_R1	1.4195	1.9933	0.64254	0.63085	1.9175	3.0396	24019000	15040000	7119200	4	4.2	2	4.9571
O15164	O15164	Transcription intermediary factor 1-alpha	TRIM24	sp|O15164|TIF1A_HUMAN Transcription intermediary factor 1-alpha OS=Homo sapiens OX=9606 GN=TRIM24 PE=1 SV=3	3uL_R2	0.83641	1.1628	0.74623	0.71917	2.2332	3.1053	39371000	31218000	140080000	4	4.6	3	5.3385
O15164	O15164	Transcription intermediary factor 1-alpha	TRIM24	sp|O15164|TIF1A_HUMAN Transcription intermediary factor 1-alpha OS=Homo sapiens OX=9606 GN=TRIM24 PE=1 SV=3	6uL_R2	1.1542	1.3623	0.85403	0.83727	2.4195	7.2977	34688000	28812000	17562000	4	5.5	6	9.7172
O15164	O15164	Transcription intermediary factor 1-alpha	TRIM24	sp|O15164|TIF1A_HUMAN Transcription intermediary factor 1-alpha OS=Homo sapiens OX=9606 GN=TRIM24 PE=1 SV=3	4uL_R1	2.5924	2.6773	0.94607	0.9143	5.7548	6.2942	21142000	22181000	2954000	3	4.5	4	12.049
O15164	O15164	Transcription intermediary factor 1-alpha	TRIM24	sp|O15164|TIF1A_HUMAN Transcription intermediary factor 1-alpha OS=Homo sapiens OX=9606 GN=TRIM24 PE=1 SV=3	2uL_R2	1.5166	1.4625	1.0193	1.0376	2.0427	1.9686	3351800	3009100	1721700	2	2.2	2	4.0113
O15164	O15164	Transcription intermediary factor 1-alpha	TRIM24	sp|O15164|TIF1A_HUMAN Transcription intermediary factor 1-alpha OS=Homo sapiens OX=9606 GN=TRIM24 PE=1 SV=3	4uL_R2	0.58733	0.67365	0.81047	0.79947	1.4753	1.8453	8042100	7842400	7413200	2	3.1	4	3.3206
O15164	O15164	Transcription intermediary factor 1-alpha	TRIM24	sp|O15164|TIF1A_HUMAN Transcription intermediary factor 1-alpha OS=Homo sapiens OX=9606 GN=TRIM24 PE=1 SV=3	notEnriched_R1	NA	NA	NA	NA	NA	NA	NA	NA	2782600	2	2.1	nE	NA
O15164	O15164	Transcription intermediary factor 1-alpha	TRIM24	sp|O15164|TIF1A_HUMAN Transcription intermediary factor 1-alpha OS=Homo sapiens OX=9606 GN=TRIM24 PE=1 SV=3	notEnriched_R2	NA	NA	NA	NA	NA	NA	NA	NA	1775600	1	1	nE	NA
O15173	O15173	Membrane-associated progesterone receptor component 2	PGRMC2	sp|O15173|PGRC2_HUMAN Membrane-associated progesterone receptor component 2 OS=Homo sapiens OX=9606 GN=PGRMC2 PE=1 SV=1	2uL_R2	0.84566	0.91603	0.94838	0.90762	3.5963	3.8723	33168000	34220000	12158000	4	18.8	2	7.4686
O15173	O15173	Membrane-associated progesterone receptor component 2	PGRMC2	sp|O15173|PGRC2_HUMAN Membrane-associated progesterone receptor component 2 OS=Homo sapiens OX=9606 GN=PGRMC2 PE=1 SV=1	4uL_R2	0.72673	0.743	0.88127	0.87092	2.0403	2.3427	73158000	65171000	30299000	4	22.4	4	4.383
O15173	O15173	Membrane-associated progesterone receptor component 2	PGRMC2	sp|O15173|PGRC2_HUMAN Membrane-associated progesterone receptor component 2 OS=Homo sapiens OX=9606 GN=PGRMC2 PE=1 SV=1	3uL_R2	0.88209	0.88116	0.99544	0.96021	3.4955	3.5627	31956000	35269000	9836100	3	18.8	3	7.0582
O15173	O15173	Membrane-associated progesterone receptor component 2	PGRMC2	sp|O15173|PGRC2_HUMAN Membrane-associated progesterone receptor component 2 OS=Homo sapiens OX=9606 GN=PGRMC2 PE=1 SV=1	5uL_R1	1.1291	1.2747	0.94846	0.93207	2.9635	3.071	69702000	64792000	24295000	3	18.4	5	6.0345
O15173	O15173	Membrane-associated progesterone receptor component 2	PGRMC2	sp|O15173|PGRC2_HUMAN Membrane-associated progesterone receptor component 2 OS=Homo sapiens OX=9606 GN=PGRMC2 PE=1 SV=1	5uL_R2	1.2558	1.434	0.96409	0.94223	2.4929	2.9712	44356000	40640000	18026000	3	16.1	5	5.4641
O15173	O15173	Membrane-associated progesterone receptor component 2	PGRMC2	sp|O15173|PGRC2_HUMAN Membrane-associated progesterone receptor component 2 OS=Homo sapiens OX=9606 GN=PGRMC2 PE=1 SV=1	7uL_R1	0.87034	0.93056	0.95221	0.95205	2.5671	2.8356	98743000	89463000	36628000	3	18.4	7	5.4027
O15173	O15173	Membrane-associated progesterone receptor component 2	PGRMC2	sp|O15173|PGRC2_HUMAN Membrane-associated progesterone receptor component 2 OS=Homo sapiens OX=9606 GN=PGRMC2 PE=1 SV=1	8uL_R1	0.58003	0.69185	0.89321	0.87497	2.2513	2.5731	36753000	20196000	11865000	3	16.1	8	4.8244
O15173	O15173	Membrane-associated progesterone receptor component 2	PGRMC2	sp|O15173|PGRC2_HUMAN Membrane-associated progesterone receptor component 2 OS=Homo sapiens OX=9606 GN=PGRMC2 PE=1 SV=1	notEnriched_R1	0.80984	0.87503	0.81308	0.77279	0.09319	0.29267	10896000	2525600	38163000	3	12.6	nE	0.38586
O15173	O15173	Membrane-associated progesterone receptor component 2	PGRMC2	sp|O15173|PGRC2_HUMAN Membrane-associated progesterone receptor component 2 OS=Homo sapiens OX=9606 GN=PGRMC2 PE=1 SV=1	notEnriched_R2	2.1062	1.2199	3.0396	2.9382	0.24393	0.1377	9349000	10430000	62679000	3	15.2	nE	0.38163
O15173	O15173	Membrane-associated progesterone receptor component 2	PGRMC2	sp|O15173|PGRC2_HUMAN Membrane-associated progesterone receptor component 2 OS=Homo sapiens OX=9606 GN=PGRMC2 PE=1 SV=1	2uL_R1	0.74761	0.72961	1.0058	0.95927	3.0568	3.1866	31481000	31193000	12067000	2	14.8	2	6.2434
O15173	O15173	Membrane-associated progesterone receptor component 2	PGRMC2	sp|O15173|PGRC2_HUMAN Membrane-associated progesterone receptor component 2 OS=Homo sapiens OX=9606 GN=PGRMC2 PE=1 SV=1	3uL_R1	0.63512	0.68326	1.1038	1.0106	2.8455	2.8157	48175000	47169000	18722000	2	9.9	3	5.6612
O15173	O15173	Membrane-associated progesterone receptor component 2	PGRMC2	sp|O15173|PGRC2_HUMAN Membrane-associated progesterone receptor component 2 OS=Homo sapiens OX=9606 GN=PGRMC2 PE=1 SV=1	4uL_R1	0.64842	0.67595	0.9672	0.94551	2.3463	2.4815	76171000	73895000	27089000	2	14.8	4	4.8278
O15173	O15173	Membrane-associated progesterone receptor component 2	PGRMC2	sp|O15173|PGRC2_HUMAN Membrane-associated progesterone receptor component 2 OS=Homo sapiens OX=9606 GN=PGRMC2 PE=1 SV=1	6uL_R1	0.55057	0.6062	0.99443	0.92592	3.5979	3.5368	75678000	66926000	30032000	2	14.8	6	7.1347
O15173	O15173	Membrane-associated progesterone receptor component 2	PGRMC2	sp|O15173|PGRC2_HUMAN Membrane-associated progesterone receptor component 2 OS=Homo sapiens OX=9606 GN=PGRMC2 PE=1 SV=1	6uL_R2	0.52965	0.65062	0.87781	0.8203	2.0333	2.4787	41019000	24755000	13763000	2	14.8	6	4.512
O15173	O15173	Membrane-associated progesterone receptor component 2	PGRMC2	sp|O15173|PGRC2_HUMAN Membrane-associated progesterone receptor component 2 OS=Homo sapiens OX=9606 GN=PGRMC2 PE=1 SV=1	7uL_R2	0.58481	0.5552	1.0542	1.0317	1.6385	1.5881	28347000	29405000	17056000	2	12.1	7	3.2266
O15173	O15173	Membrane-associated progesterone receptor component 2	PGRMC2	sp|O15173|PGRC2_HUMAN Membrane-associated progesterone receptor component 2 OS=Homo sapiens OX=9606 GN=PGRMC2 PE=1 SV=1	8uL_R2	0.64911	0.63471	1.034	0.99851	2.356	2.3595	52114000	47060000	22358000	2	12.6	8	4.7155
O15212	O15212	Prefoldin subunit 6	PFDN6	sp|O15212|PFD6_HUMAN Prefoldin subunit 6 OS=Homo sapiens OX=9606 GN=PFDN6 PE=1 SV=1	notEnriched_R1	NA	NA	NA	NA	NA	NA	NA	NA	NA	NA	0	nE	NA
O15212	O15212	Prefoldin subunit 6	PFDN6	sp|O15212|PFD6_HUMAN Prefoldin subunit 6 OS=Homo sapiens OX=9606 GN=PFDN6 PE=1 SV=1	notEnriched_R2	NA	NA	NA	NA	NA	NA	NA	NA	NA	NA	0	nE	NA
O15212	O15212	Prefoldin subunit 6	PFDN6	sp|O15212|PFD6_HUMAN Prefoldin subunit 6 OS=Homo sapiens OX=9606 GN=PFDN6 PE=1 SV=1	2uL_R1	0.8123	0.40025	1.9697	1.964	1.6606	0.8455	2366700	3979100	2060100	2	17.1	2	2.5061
O15212	O15212	Prefoldin subunit 6	PFDN6	sp|O15212|PFD6_HUMAN Prefoldin subunit 6 OS=Homo sapiens OX=9606 GN=PFDN6 PE=1 SV=1	2uL_R2	0.55421	0.41111	1.4626	1.3975	2.5514	1.8257	20859000	32709000	13650000	2	18.6	2	4.3771
O15212	O15212	Prefoldin subunit 6	PFDN6	sp|O15212|PFD6_HUMAN Prefoldin subunit 6 OS=Homo sapiens OX=9606 GN=PFDN6 PE=1 SV=1	3uL_R1	NA	NA	NA	NA	NA	NA	NA	NA	NA	2	17.1	3	NA
O15212	O15212	Prefoldin subunit 6	PFDN6	sp|O15212|PFD6_HUMAN Prefoldin subunit 6 OS=Homo sapiens OX=9606 GN=PFDN6 PE=1 SV=1	3uL_R2	NA	NA	NA	NA	NA	NA	NA	NA	NA	2	20.2	3	NA
O15212	O15212	Prefoldin subunit 6	PFDN6	sp|O15212|PFD6_HUMAN Prefoldin subunit 6 OS=Homo sapiens OX=9606 GN=PFDN6 PE=1 SV=1	6uL_R1	0.82477	0.76804	1.1949	1.1659	2.177	1.8673	18350000	20973000	8554500	2	17.1	6	4.0443
O15212	O15212	Prefoldin subunit 6	PFDN6	sp|O15212|PFD6_HUMAN Prefoldin subunit 6 OS=Homo sapiens OX=9606 GN=PFDN6 PE=1 SV=1	6uL_R2	0.36149	0.36781	1.0069	0.9719	0.93611	0.96318	16178000	17604000	12384000	2	20.2	6	1.89929
O15212	O15212	Prefoldin subunit 6	PFDN6	sp|O15212|PFD6_HUMAN Prefoldin subunit 6 OS=Homo sapiens OX=9606 GN=PFDN6 PE=1 SV=1	7uL_R2	1.6362	1.4166	1.1465	1.1309	2.6241	2.3203	4800900	8395500	1440000	2	17.1	7	4.9444
O15212	O15212	Prefoldin subunit 6	PFDN6	sp|O15212|PFD6_HUMAN Prefoldin subunit 6 OS=Homo sapiens OX=9606 GN=PFDN6 PE=1 SV=1	4uL_R1	NA	NA	NA	NA	NA	NA	NA	NA	NA	1	9.3	4	NA
O15212	O15212	Prefoldin subunit 6	PFDN6	sp|O15212|PFD6_HUMAN Prefoldin subunit 6 OS=Homo sapiens OX=9606 GN=PFDN6 PE=1 SV=1	4uL_R2	NA	NA	NA	NA	NA	NA	4237100	NA	NA	1	6.2	4	NA
O15212	O15212	Prefoldin subunit 6	PFDN6	sp|O15212|PFD6_HUMAN Prefoldin subunit 6 OS=Homo sapiens OX=9606 GN=PFDN6 PE=1 SV=1	5uL_R1	0.84413	0.80679	1.0416	1.0178	2.3605	2.3192	11281000	12314000	5700600	1	9.3	5	4.6797
O15212	O15212	Prefoldin subunit 6	PFDN6	sp|O15212|PFD6_HUMAN Prefoldin subunit 6 OS=Homo sapiens OX=9606 GN=PFDN6 PE=1 SV=1	5uL_R2	NA	NA	NA	NA	NA	NA	NA	NA	NA	1	9.3	5	NA
O15212	O15212	Prefoldin subunit 6	PFDN6	sp|O15212|PFD6_HUMAN Prefoldin subunit 6 OS=Homo sapiens OX=9606 GN=PFDN6 PE=1 SV=1	7uL_R1	0.68933	0.71619	0.92742	0.92364	1.6725	1.8108	15430000	9503600	3557800	1	9.3	7	3.4833
O15212	O15212	Prefoldin subunit 6	PFDN6	sp|O15212|PFD6_HUMAN Prefoldin subunit 6 OS=Homo sapiens OX=9606 GN=PFDN6 PE=1 SV=1	8uL_R1	NA	NA	NA	NA	NA	NA	NA	NA	NA	1	9.3	8	NA
O15212	O15212	Prefoldin subunit 6	PFDN6	sp|O15212|PFD6_HUMAN Prefoldin subunit 6 OS=Homo sapiens OX=9606 GN=PFDN6 PE=1 SV=1	8uL_R2	0.87042	0.73851	1.1482	1.1203	2.0464	1.8267	7358600	7131900	3001600	1	9.3	8	3.8731
O15213	O15213	WD repeat-containing protein 46	WDR46	sp|O15213|WDR46_HUMAN WD repeat-containing protein 46 OS=Homo sapiens OX=9606 GN=WDR46 PE=1 SV=3	4uL_R1	0.9643	0.98921	0.88685	0.86778	2.6642	3.1333	279160000	247210000	107350000	11	23.6	4	5.7975
O15213	O15213	WD repeat-containing protein 46	WDR46	sp|O15213|WDR46_HUMAN WD repeat-containing protein 46 OS=Homo sapiens OX=9606 GN=WDR46 PE=1 SV=3	8uL_R1	0.84587	0.98158	0.90586	0.88217	2.6354	3.0335	262830000	255930000	112670000	10	21.3	8	5.6689
O15213	O15213	WD repeat-containing protein 46	WDR46	sp|O15213|WDR46_HUMAN WD repeat-containing protein 46 OS=Homo sapiens OX=9606 GN=WDR46 PE=1 SV=3	5uL_R1	0.82256	0.95981	0.90625	0.88297	2.746	10.257	252050000	230330000	86366000	9	21.1	5	13.003
O15213	O15213	WD repeat-containing protein 46	WDR46	sp|O15213|WDR46_HUMAN WD repeat-containing protein 46 OS=Homo sapiens OX=9606 GN=WDR46 PE=1 SV=3	5uL_R2	1.2504	1.2913	0.85405	0.84237	3.1604	3.8033	202980000	185270000	67678000	8	18.9	5	6.9637
O15213	O15213	WD repeat-containing protein 46	WDR46	sp|O15213|WDR46_HUMAN WD repeat-containing protein 46 OS=Homo sapiens OX=9606 GN=WDR46 PE=1 SV=3	6uL_R1	1.094	1.2503	0.92606	0.89666	2.9098	3.1323	189770000	182850000	60928000	8	18.2	6	6.0421
O15213	O15213	WD repeat-containing protein 46	WDR46	sp|O15213|WDR46_HUMAN WD repeat-containing protein 46 OS=Homo sapiens OX=9606 GN=WDR46 PE=1 SV=3	8uL_R2	0.89514	1.081	0.95628	0.92218	2.4243	2.9212	178460000	161220000	63381000	8	17.9	8	5.3455
O15213	O15213	WD repeat-containing protein 46	WDR46	sp|O15213|WDR46_HUMAN WD repeat-containing protein 46 OS=Homo sapiens OX=9606 GN=WDR46 PE=1 SV=3	3uL_R1	0.83093	0.99325	0.91167	0.8661	3.1579	3.5185	139860000	129010000	58235000	7	15.4	3	6.6764
O15213	O15213	WD repeat-containing protein 46	WDR46	sp|O15213|WDR46_HUMAN WD repeat-containing protein 46 OS=Homo sapiens OX=9606 GN=WDR46 PE=1 SV=3	3uL_R2	0.8467	1.0539	0.81426	0.79622	2.5699	3.3881	97197000	78116000	32980000	7	15.7	3	5.958
O15213	O15213	WD repeat-containing protein 46	WDR46	sp|O15213|WDR46_HUMAN WD repeat-containing protein 46 OS=Homo sapiens OX=9606 GN=WDR46 PE=1 SV=3	6uL_R2	1.1214	1.4236	0.82807	0.81744	2.9422	3.3764	189900000	175290000	57201000	7	16.6	6	6.3186
O15213	O15213	WD repeat-containing protein 46	WDR46	sp|O15213|WDR46_HUMAN WD repeat-containing protein 46 OS=Homo sapiens OX=9606 GN=WDR46 PE=1 SV=3	7uL_R2	0.98655	1.1109	0.87777	0.86241	2.6299	2.6342	136210000	133520000	46330000	7	15.9	7	5.2641
O15213	O15213	WD repeat-containing protein 46	WDR46	sp|O15213|WDR46_HUMAN WD repeat-containing protein 46 OS=Homo sapiens OX=9606 GN=WDR46 PE=1 SV=3	2uL_R2	0.98366	1.1067	1.0223	1.0045	2.4953	2.9413	61136000	57806000	23922000	6	14.8	2	5.4366
O15213	O15213	WD repeat-containing protein 46	WDR46	sp|O15213|WDR46_HUMAN WD repeat-containing protein 46 OS=Homo sapiens OX=9606 GN=WDR46 PE=1 SV=3	4uL_R2	0.95601	1.1703	0.90858	0.89378	2.1737	2.1818	96734000	99773000	41472000	6	13.3	4	4.3555
O15213	O15213	WD repeat-containing protein 46	WDR46	sp|O15213|WDR46_HUMAN WD repeat-containing protein 46 OS=Homo sapiens OX=9606 GN=WDR46 PE=1 SV=3	7uL_R1	0.78009	0.84889	0.94244	0.94686	2.0341	2.1629	150350000	143940000	57181000	6	14.8	7	4.197
O15213	O15213	WD repeat-containing protein 46	WDR46	sp|O15213|WDR46_HUMAN WD repeat-containing protein 46 OS=Homo sapiens OX=9606 GN=WDR46 PE=1 SV=3	notEnriched_R1	1.118	1.3408	0.71764	0.68208	0.15676	0.18862	4896800	6850300	37408000	6	15.6	nE	0.34538
O15213	O15213	WD repeat-containing protein 46	WDR46	sp|O15213|WDR46_HUMAN WD repeat-containing protein 46 OS=Homo sapiens OX=9606 GN=WDR46 PE=1 SV=3	notEnriched_R2	0.63458	1.3013	0.57666	0.5617	0.12544	0.19937	6298900	5039600	35248000	4	8.9	nE	0.32481
O15213	O15213	WD repeat-containing protein 46	WDR46	sp|O15213|WDR46_HUMAN WD repeat-containing protein 46 OS=Homo sapiens OX=9606 GN=WDR46 PE=1 SV=3	2uL_R1	1.0599	1.078	1.0202	0.97075	3.8603	4.5991	53449000	50501000	12940000	2	4.1	2	8.4594
O15226	O15226	NF-kappa-B-repressing factor	NKRF	sp|O15226|NKRF_HUMAN NF-kappa-B-repressing factor OS=Homo sapiens OX=9606 GN=NKRF PE=1 SV=2	notEnriched_R1	1.4043	0.74996	1.2039	1.1825	0.25756	0.20495	13430000	17341000	79464000	13	23.8	nE	0.46251
O15226	O15226	NF-kappa-B-repressing factor	NKRF	sp|O15226|NKRF_HUMAN NF-kappa-B-repressing factor OS=Homo sapiens OX=9606 GN=NKRF PE=1 SV=2	notEnriched_R2	1.6587	0.80994	1.4011	1.3638	0.32788	0.27239	17597000	19834000	78196000	10	18.4	nE	0.60027
O15226	O15226	NF-kappa-B-repressing factor	NKRF	sp|O15226|NKRF_HUMAN NF-kappa-B-repressing factor OS=Homo sapiens OX=9606 GN=NKRF PE=1 SV=2	3uL_R1	0.38106	0.34991	1.1145	1.0641	0.84172	0.79105	16208000	22096000	18813000	5	6.5	3	1.63277
O15226	O15226	NF-kappa-B-repressing factor	NKRF	sp|O15226|NKRF_HUMAN NF-kappa-B-repressing factor OS=Homo sapiens OX=9606 GN=NKRF PE=1 SV=2	4uL_R1	0.99766	1.1683	0.88383	0.85706	2.3769	2.7733	18212000	22872000	6733300	5	7	4	5.1502
O15226	O15226	NF-kappa-B-repressing factor	NKRF	sp|O15226|NKRF_HUMAN NF-kappa-B-repressing factor OS=Homo sapiens OX=9606 GN=NKRF PE=1 SV=2	2uL_R1	0.3776	0.44554	0.88026	0.82577	1.1772	1.4256	9933800	18143000	7578000	4	4.8	2	2.6028
O15226	O15226	NF-kappa-B-repressing factor	NKRF	sp|O15226|NKRF_HUMAN NF-kappa-B-repressing factor OS=Homo sapiens OX=9606 GN=NKRF PE=1 SV=2	2uL_R2	0.45622	0.41535	1.067	1.0596	0.81427	0.7685	4783600	13630000	2660900	4	7.2	2	1.58277
O15226	O15226	NF-kappa-B-repressing factor	NKRF	sp|O15226|NKRF_HUMAN NF-kappa-B-repressing factor OS=Homo sapiens OX=9606 GN=NKRF PE=1 SV=2	4uL_R2	0.40531	0.45002	0.90624	0.88459	1.6862	1.9866	35845000	43178000	26693000	4	6.2	4	3.6728
O15226	O15226	NF-kappa-B-repressing factor	NKRF	sp|O15226|NKRF_HUMAN NF-kappa-B-repressing factor OS=Homo sapiens OX=9606 GN=NKRF PE=1 SV=2	7uL_R1	0.42317	0.48675	0.85999	0.85336	1.6371	1.9184	116000000	64168000	77144000	4	5.9	7	3.5555
O15226	O15226	NF-kappa-B-repressing factor	NKRF	sp|O15226|NKRF_HUMAN NF-kappa-B-repressing factor OS=Homo sapiens OX=9606 GN=NKRF PE=1 SV=2	7uL_R2	1.1435	1.2176	1.2359	1.1942	2.8107	3.0597	25361000	29150000	9844900	4	6.4	7	5.8704
O15226	O15226	NF-kappa-B-repressing factor	NKRF	sp|O15226|NKRF_HUMAN NF-kappa-B-repressing factor OS=Homo sapiens OX=9606 GN=NKRF PE=1 SV=2	8uL_R1	1.0203	0.71427	1.419	1.385	3.0967	2.2358	25909000	38472000	11527000	4	5.8	8	5.3325
O15226	O15226	NF-kappa-B-repressing factor	NKRF	sp|O15226|NKRF_HUMAN NF-kappa-B-repressing factor OS=Homo sapiens OX=9606 GN=NKRF PE=1 SV=2	8uL_R2	1.6468	1.678	1.0743	1.0363	4.3614	4.3226	38697000	49679000	11377000	4	5.5	8	8.684
O15226	O15226	NF-kappa-B-repressing factor	NKRF	sp|O15226|NKRF_HUMAN NF-kappa-B-repressing factor OS=Homo sapiens OX=9606 GN=NKRF PE=1 SV=2	3uL_R2	0.1785	0.12536	1.5132	1.4214	0.62241	0.4379	36255000	44837000	100750000	3	5.4	3	1.06031
O15226	O15226	NF-kappa-B-repressing factor	NKRF	sp|O15226|NKRF_HUMAN NF-kappa-B-repressing factor OS=Homo sapiens OX=9606 GN=NKRF PE=1 SV=2	5uL_R1	0.80334	0.56166	1.5461	1.5081	2.3238	1.5409	12452000	30192000	7824200	3	3.5	5	3.8647
O15226	O15226	NF-kappa-B-repressing factor	NKRF	sp|O15226|NKRF_HUMAN NF-kappa-B-repressing factor OS=Homo sapiens OX=9606 GN=NKRF PE=1 SV=2	5uL_R2	0.96752	0.87634	1.2171	1.1852	2.2836	2.1151	33441000	37276000	13471000	3	3.8	5	4.3987
O15226	O15226	NF-kappa-B-repressing factor	NKRF	sp|O15226|NKRF_HUMAN NF-kappa-B-repressing factor OS=Homo sapiens OX=9606 GN=NKRF PE=1 SV=2	6uL_R1	1.425	1.7725	0.86461	0.84163	3.6727	4.3638	18655000	8020900	2520100	3	4.8	6	8.0365
O15226	O15226	NF-kappa-B-repressing factor	NKRF	sp|O15226|NKRF_HUMAN NF-kappa-B-repressing factor OS=Homo sapiens OX=9606 GN=NKRF PE=1 SV=2	6uL_R2	1.1031	1.3176	0.84544	0.82986	2.4839	2.9932	7535800	7118000	2221900	2	2.5	6	5.4771
O15228	O15228	Dihydroxyacetone phosphate acyltransferase	GNPAT	sp|O15228|GNPAT_HUMAN Dihydroxyacetone phosphate acyltransferase OS=Homo sapiens OX=9606 GN=GNPAT PE=1 SV=1	2uL_R1	NA	NA	NA	NA	NA	NA	NA	NA	NA	NA	0	2	NA
O15228	O15228	Dihydroxyacetone phosphate acyltransferase	GNPAT	sp|O15228|GNPAT_HUMAN Dihydroxyacetone phosphate acyltransferase OS=Homo sapiens OX=9606 GN=GNPAT PE=1 SV=1	2uL_R2	NA	NA	NA	NA	NA	NA	NA	NA	NA	NA	0	2	NA
O15228	O15228	Dihydroxyacetone phosphate acyltransferase	GNPAT	sp|O15228|GNPAT_HUMAN Dihydroxyacetone phosphate acyltransferase OS=Homo sapiens OX=9606 GN=GNPAT PE=1 SV=1	3uL_R1	NA	NA	NA	NA	NA	NA	NA	NA	NA	NA	0	3	NA
O15228	O15228	Dihydroxyacetone phosphate acyltransferase	GNPAT	sp|O15228|GNPAT_HUMAN Dihydroxyacetone phosphate acyltransferase OS=Homo sapiens OX=9606 GN=GNPAT PE=1 SV=1	3uL_R2	NA	NA	NA	NA	NA	NA	NA	NA	NA	NA	0	3	NA
O15228	O15228	Dihydroxyacetone phosphate acyltransferase	GNPAT	sp|O15228|GNPAT_HUMAN Dihydroxyacetone phosphate acyltransferase OS=Homo sapiens OX=9606 GN=GNPAT PE=1 SV=1	4uL_R1	NA	NA	NA	NA	NA	NA	NA	NA	NA	NA	0	4	NA
O15228	O15228	Dihydroxyacetone phosphate acyltransferase	GNPAT	sp|O15228|GNPAT_HUMAN Dihydroxyacetone phosphate acyltransferase OS=Homo sapiens OX=9606 GN=GNPAT PE=1 SV=1	4uL_R2	NA	NA	NA	NA	NA	NA	NA	NA	NA	NA	0	4	NA
O15228	O15228	Dihydroxyacetone phosphate acyltransferase	GNPAT	sp|O15228|GNPAT_HUMAN Dihydroxyacetone phosphate acyltransferase OS=Homo sapiens OX=9606 GN=GNPAT PE=1 SV=1	5uL_R1	NA	NA	NA	NA	NA	NA	NA	NA	NA	NA	0	5	NA
O15228	O15228	Dihydroxyacetone phosphate acyltransferase	GNPAT	sp|O15228|GNPAT_HUMAN Dihydroxyacetone phosphate acyltransferase OS=Homo sapiens OX=9606 GN=GNPAT PE=1 SV=1	5uL_R2	NA	NA	NA	NA	NA	NA	NA	NA	NA	NA	0	5	NA
O15228	O15228	Dihydroxyacetone phosphate acyltransferase	GNPAT	sp|O15228|GNPAT_HUMAN Dihydroxyacetone phosphate acyltransferase OS=Homo sapiens OX=9606 GN=GNPAT PE=1 SV=1	6uL_R1	NA	NA	NA	NA	NA	NA	NA	NA	NA	NA	0	6	NA
O15228	O15228	Dihydroxyacetone phosphate acyltransferase	GNPAT	sp|O15228|GNPAT_HUMAN Dihydroxyacetone phosphate acyltransferase OS=Homo sapiens OX=9606 GN=GNPAT PE=1 SV=1	6uL_R2	NA	NA	NA	NA	NA	NA	NA	NA	NA	NA	0	6	NA
O15228	O15228	Dihydroxyacetone phosphate acyltransferase	GNPAT	sp|O15228|GNPAT_HUMAN Dihydroxyacetone phosphate acyltransferase OS=Homo sapiens OX=9606 GN=GNPAT PE=1 SV=1	7uL_R2	NA	NA	NA	NA	NA	NA	NA	NA	NA	NA	0	7	NA
O15228	O15228	Dihydroxyacetone phosphate acyltransferase	GNPAT	sp|O15228|GNPAT_HUMAN Dihydroxyacetone phosphate acyltransferase OS=Homo sapiens OX=9606 GN=GNPAT PE=1 SV=1	8uL_R1	NA	NA	NA	NA	NA	NA	NA	NA	NA	NA	0	8	NA
O15228	O15228	Dihydroxyacetone phosphate acyltransferase	GNPAT	sp|O15228|GNPAT_HUMAN Dihydroxyacetone phosphate acyltransferase OS=Homo sapiens OX=9606 GN=GNPAT PE=1 SV=1	8uL_R2	NA	NA	NA	NA	NA	NA	NA	NA	NA	NA	0	8	NA
O15228	O15228	Dihydroxyacetone phosphate acyltransferase	GNPAT	sp|O15228|GNPAT_HUMAN Dihydroxyacetone phosphate acyltransferase OS=Homo sapiens OX=9606 GN=GNPAT PE=1 SV=1	notEnriched_R1	NA	0.61666	NA	NA	NA	0.20578	470610	67392	7269300	2	6.3	nE	NA
O15228	O15228	Dihydroxyacetone phosphate acyltransferase	GNPAT	sp|O15228|GNPAT_HUMAN Dihydroxyacetone phosphate acyltransferase OS=Homo sapiens OX=9606 GN=GNPAT PE=1 SV=1	notEnriched_R2	NA	0.72971	NA	NA	NA	0.24213	181060	51889	6645900	2	5.4	nE	NA
O15228	O15228	Dihydroxyacetone phosphate acyltransferase	GNPAT	sp|O15228|GNPAT_HUMAN Dihydroxyacetone phosphate acyltransferase OS=Homo sapiens OX=9606 GN=GNPAT PE=1 SV=1	7uL_R1	1.0063	1.5023	0.64707	0.64367	2.0592	3.1991	9480500	6844800	3168800	1	2.1	7	5.2583
O15230	O15230	Laminin subunit alpha-5	LAMA5	sp|O15230|LAMA5_HUMAN Laminin subunit alpha-5 OS=Homo sapiens OX=9606 GN=LAMA5 PE=1 SV=8	2uL_R2	NA	NA	NA	NA	NA	NA	NA	NA	NA	NA	0	2	NA
O15230	O15230	Laminin subunit alpha-5	LAMA5	sp|O15230|LAMA5_HUMAN Laminin subunit alpha-5 OS=Homo sapiens OX=9606 GN=LAMA5 PE=1 SV=8	3uL_R1	NA	NA	NA	NA	NA	NA	NA	NA	NA	NA	0	3	NA
O15230	O15230	Laminin subunit alpha-5	LAMA5	sp|O15230|LAMA5_HUMAN Laminin subunit alpha-5 OS=Homo sapiens OX=9606 GN=LAMA5 PE=1 SV=8	3uL_R2	NA	NA	NA	NA	NA	NA	NA	NA	NA	NA	0	3	NA
O15230	O15230	Laminin subunit alpha-5	LAMA5	sp|O15230|LAMA5_HUMAN Laminin subunit alpha-5 OS=Homo sapiens OX=9606 GN=LAMA5 PE=1 SV=8	4uL_R1	NA	NA	NA	NA	NA	NA	NA	NA	NA	NA	0	4	NA
O15230	O15230	Laminin subunit alpha-5	LAMA5	sp|O15230|LAMA5_HUMAN Laminin subunit alpha-5 OS=Homo sapiens OX=9606 GN=LAMA5 PE=1 SV=8	4uL_R2	NA	NA	NA	NA	NA	NA	NA	NA	NA	NA	0	4	NA
O15230	O15230	Laminin subunit alpha-5	LAMA5	sp|O15230|LAMA5_HUMAN Laminin subunit alpha-5 OS=Homo sapiens OX=9606 GN=LAMA5 PE=1 SV=8	5uL_R1	NA	NA	NA	NA	NA	NA	NA	NA	NA	NA	0	5	NA
O15230	O15230	Laminin subunit alpha-5	LAMA5	sp|O15230|LAMA5_HUMAN Laminin subunit alpha-5 OS=Homo sapiens OX=9606 GN=LAMA5 PE=1 SV=8	5uL_R2	NA	NA	NA	NA	NA	NA	NA	NA	NA	NA	0	5	NA
O15230	O15230	Laminin subunit alpha-5	LAMA5	sp|O15230|LAMA5_HUMAN Laminin subunit alpha-5 OS=Homo sapiens OX=9606 GN=LAMA5 PE=1 SV=8	6uL_R1	NA	NA	NA	NA	NA	NA	NA	NA	NA	NA	0	6	NA
O15230	O15230	Laminin subunit alpha-5	LAMA5	sp|O15230|LAMA5_HUMAN Laminin subunit alpha-5 OS=Homo sapiens OX=9606 GN=LAMA5 PE=1 SV=8	8uL_R1	NA	NA	NA	NA	NA	NA	NA	NA	NA	NA	0	8	NA
O15230	O15230	Laminin subunit alpha-5	LAMA5	sp|O15230|LAMA5_HUMAN Laminin subunit alpha-5 OS=Homo sapiens OX=9606 GN=LAMA5 PE=1 SV=8	notEnriched_R2	NA	NA	NA	NA	NA	NA	NA	NA	NA	NA	0	nE	NA
O15230	O15230	Laminin subunit alpha-5	LAMA5	sp|O15230|LAMA5_HUMAN Laminin subunit alpha-5 OS=Homo sapiens OX=9606 GN=LAMA5 PE=1 SV=8	7uL_R1	0.8712	0.69527	1.2099	1.2038	1.8308	1.5208	7291700	11706000	4737900	3	1	7	3.3516
O15230	O15230	Laminin subunit alpha-5	LAMA5	sp|O15230|LAMA5_HUMAN Laminin subunit alpha-5 OS=Homo sapiens OX=9606 GN=LAMA5 PE=1 SV=8	6uL_R2	1.6306	1.6107	1.0469	1.006	3.6194	3.5977	7273400	8213500	1249100	2	0.5	6	7.2171
O15230	O15230	Laminin subunit alpha-5	LAMA5	sp|O15230|LAMA5_HUMAN Laminin subunit alpha-5 OS=Homo sapiens OX=9606 GN=LAMA5 PE=1 SV=8	8uL_R2	NA	NA	NA	NA	NA	NA	NA	NA	NA	2	0.6	8	NA
O15230	O15230	Laminin subunit alpha-5	LAMA5	sp|O15230|LAMA5_HUMAN Laminin subunit alpha-5 OS=Homo sapiens OX=9606 GN=LAMA5 PE=1 SV=8	2uL_R1	NA	NA	NA	NA	NA	NA	NA	NA	NA	1	0.3	2	NA
O15230	O15230	Laminin subunit alpha-5	LAMA5	sp|O15230|LAMA5_HUMAN Laminin subunit alpha-5 OS=Homo sapiens OX=9606 GN=LAMA5 PE=1 SV=8	7uL_R2	2.4972	2.4979	1.0269	1.0166	5.5114	5.4212	11402000	4917400	950100	1	0.3	7	10.9326
O15230	O15230	Laminin subunit alpha-5	LAMA5	sp|O15230|LAMA5_HUMAN Laminin subunit alpha-5 OS=Homo sapiens OX=9606 GN=LAMA5 PE=1 SV=8	notEnriched_R1	NA	NA	NA	NA	NA	NA	NA	NA	NA	1	0.3	nE	NA
O15234	O15234	Protein CASC3	CASC3	sp|O15234|CASC3_HUMAN Protein CASC3 OS=Homo sapiens OX=9606 GN=CASC3 PE=1 SV=2	4uL_R1	NA	NA	NA	NA	NA	NA	NA	NA	NA	NA	0	4	NA
O15234	O15234	Protein CASC3	CASC3	sp|O15234|CASC3_HUMAN Protein CASC3 OS=Homo sapiens OX=9606 GN=CASC3 PE=1 SV=2	6uL_R1	NA	NA	NA	NA	NA	NA	NA	NA	NA	NA	0	6	NA
O15234	O15234	Protein CASC3	CASC3	sp|O15234|CASC3_HUMAN Protein CASC3 OS=Homo sapiens OX=9606 GN=CASC3 PE=1 SV=2	7uL_R2	NA	NA	NA	NA	NA	NA	NA	NA	NA	NA	0	7	NA
O15234	O15234	Protein CASC3	CASC3	sp|O15234|CASC3_HUMAN Protein CASC3 OS=Homo sapiens OX=9606 GN=CASC3 PE=1 SV=2	8uL_R1	NA	NA	NA	NA	NA	NA	NA	NA	NA	NA	0	8	NA
O15234	O15234	Protein CASC3	CASC3	sp|O15234|CASC3_HUMAN Protein CASC3 OS=Homo sapiens OX=9606 GN=CASC3 PE=1 SV=2	notEnriched_R1	NA	NA	NA	NA	NA	NA	NA	NA	NA	NA	0	nE	NA
O15234	O15234	Protein CASC3	CASC3	sp|O15234|CASC3_HUMAN Protein CASC3 OS=Homo sapiens OX=9606 GN=CASC3 PE=1 SV=2	notEnriched_R2	NA	NA	NA	NA	NA	NA	NA	NA	NA	NA	0	nE	NA
O15234	O15234	Protein CASC3	CASC3	sp|O15234|CASC3_HUMAN Protein CASC3 OS=Homo sapiens OX=9606 GN=CASC3 PE=1 SV=2	2uL_R1	0.35601	0.66086	0.53184	0.52863	0.5841	1.1049	15061000	6452500	7752900	3	7.3	2	1.689
O15234	O15234	Protein CASC3	CASC3	sp|O15234|CASC3_HUMAN Protein CASC3 OS=Homo sapiens OX=9606 GN=CASC3 PE=1 SV=2	3uL_R2	1.0311	1.5924	0.68015	0.67279	1.977	3.0769	18294000	14377000	4432600	3	7.3	3	5.0539
O15234	O15234	Protein CASC3	CASC3	sp|O15234|CASC3_HUMAN Protein CASC3 OS=Homo sapiens OX=9606 GN=CASC3 PE=1 SV=2	5uL_R2	0.79355	0.50014	1.5346	1.5308	1.3062	0.85328	24431000	23758000	12337000	3	8.5	5	2.15948
O15234	O15234	Protein CASC3	CASC3	sp|O15234|CASC3_HUMAN Protein CASC3 OS=Homo sapiens OX=9606 GN=CASC3 PE=1 SV=2	2uL_R2	3.4014	2.9942	1.1036	1.0958	6.071	5.5401	12200000	12751000	1761000	2	5.5	2	11.6111
O15234	O15234	Protein CASC3	CASC3	sp|O15234|CASC3_HUMAN Protein CASC3 OS=Homo sapiens OX=9606 GN=CASC3 PE=1 SV=2	3uL_R1	0.29742	0.30492	1.0208	0.98495	0.52455	0.53256	4372700	6051700	8093000	2	5.5	3	1.05711
O15234	O15234	Protein CASC3	CASC3	sp|O15234|CASC3_HUMAN Protein CASC3 OS=Homo sapiens OX=9606 GN=CASC3 PE=1 SV=2	5uL_R1	1.4176	0.4284	3.4248	3.3249	2.2765	0.68467	7420500	19942000	7910300	2	6.1	5	2.96117
O15234	O15234	Protein CASC3	CASC3	sp|O15234|CASC3_HUMAN Protein CASC3 OS=Homo sapiens OX=9606 GN=CASC3 PE=1 SV=2	6uL_R2	1.2132	0.8029	1.519	1.4983	2.0349	1.3582	15895000	24595000	8615400	2	6.1	6	3.3931
O15234	O15234	Protein CASC3	CASC3	sp|O15234|CASC3_HUMAN Protein CASC3 OS=Homo sapiens OX=9606 GN=CASC3 PE=1 SV=2	4uL_R2	1.456	0.91488	1.5331	1.5259	2.5152	1.6484	6144500	11547000	2288500	1	1.6	4	4.1636
O15234	O15234	Protein CASC3	CASC3	sp|O15234|CASC3_HUMAN Protein CASC3 OS=Homo sapiens OX=9606 GN=CASC3 PE=1 SV=2	7uL_R1	0.76984	1.0174	0.805	0.82054	1.3284	1.6189	6362700	3139000	1398400	1	4	7	2.9473
O15234	O15234	Protein CASC3	CASC3	sp|O15234|CASC3_HUMAN Protein CASC3 OS=Homo sapiens OX=9606 GN=CASC3 PE=1 SV=2	8uL_R2	NA	NA	NA	NA	NA	NA	6874400	10103000	NA	1	4	8	NA
O15235	O15235	28S ribosomal protein S12, mitochondrial	MRPS12	sp|O15235|RT12_HUMAN 28S ribosomal protein S12, mitochondrial OS=Homo sapiens OX=9606 GN=MRPS12 PE=1 SV=1	2uL_R1	NA	NA	NA	NA	NA	NA	NA	NA	NA	NA	0	2	NA
O15235	O15235	28S ribosomal protein S12, mitochondrial	MRPS12	sp|O15235|RT12_HUMAN 28S ribosomal protein S12, mitochondrial OS=Homo sapiens OX=9606 GN=MRPS12 PE=1 SV=1	2uL_R2	NA	NA	NA	NA	NA	NA	NA	NA	NA	NA	0	2	NA
O15235	O15235	28S ribosomal protein S12, mitochondrial	MRPS12	sp|O15235|RT12_HUMAN 28S ribosomal protein S12, mitochondrial OS=Homo sapiens OX=9606 GN=MRPS12 PE=1 SV=1	3uL_R1	NA	NA	NA	NA	NA	NA	NA	NA	NA	NA	0	3	NA
O15235	O15235	28S ribosomal protein S12, mitochondrial	MRPS12	sp|O15235|RT12_HUMAN 28S ribosomal protein S12, mitochondrial OS=Homo sapiens OX=9606 GN=MRPS12 PE=1 SV=1	3uL_R2	NA	NA	NA	NA	NA	NA	NA	NA	NA	NA	0	3	NA
O15235	O15235	28S ribosomal protein S12, mitochondrial	MRPS12	sp|O15235|RT12_HUMAN 28S ribosomal protein S12, mitochondrial OS=Homo sapiens OX=9606 GN=MRPS12 PE=1 SV=1	4uL_R1	NA	NA	NA	NA	NA	NA	NA	NA	NA	NA	0	4	NA
O15235	O15235	28S ribosomal protein S12, mitochondrial	MRPS12	sp|O15235|RT12_HUMAN 28S ribosomal protein S12, mitochondrial OS=Homo sapiens OX=9606 GN=MRPS12 PE=1 SV=1	4uL_R2	NA	NA	NA	NA	NA	NA	NA	NA	NA	NA	0	4	NA
O15235	O15235	28S ribosomal protein S12, mitochondrial	MRPS12	sp|O15235|RT12_HUMAN 28S ribosomal protein S12, mitochondrial OS=Homo sapiens OX=9606 GN=MRPS12 PE=1 SV=1	5uL_R1	NA	NA	NA	NA	NA	NA	NA	NA	NA	NA	0	5	NA
O15235	O15235	28S ribosomal protein S12, mitochondrial	MRPS12	sp|O15235|RT12_HUMAN 28S ribosomal protein S12, mitochondrial OS=Homo sapiens OX=9606 GN=MRPS12 PE=1 SV=1	5uL_R2	NA	NA	NA	NA	NA	NA	NA	NA	NA	NA	0	5	NA
O15235	O15235	28S ribosomal protein S12, mitochondrial	MRPS12	sp|O15235|RT12_HUMAN 28S ribosomal protein S12, mitochondrial OS=Homo sapiens OX=9606 GN=MRPS12 PE=1 SV=1	6uL_R1	NA	NA	NA	NA	NA	NA	NA	NA	NA	NA	0	6	NA
O15235	O15235	28S ribosomal protein S12, mitochondrial	MRPS12	sp|O15235|RT12_HUMAN 28S ribosomal protein S12, mitochondrial OS=Homo sapiens OX=9606 GN=MRPS12 PE=1 SV=1	6uL_R2	NA	NA	NA	NA	NA	NA	NA	NA	NA	NA	0	6	NA
O15235	O15235	28S ribosomal protein S12, mitochondrial	MRPS12	sp|O15235|RT12_HUMAN 28S ribosomal protein S12, mitochondrial OS=Homo sapiens OX=9606 GN=MRPS12 PE=1 SV=1	7uL_R1	NA	NA	NA	NA	NA	NA	NA	NA	NA	NA	0	7	NA
O15235	O15235	28S ribosomal protein S12, mitochondrial	MRPS12	sp|O15235|RT12_HUMAN 28S ribosomal protein S12, mitochondrial OS=Homo sapiens OX=9606 GN=MRPS12 PE=1 SV=1	7uL_R2	NA	NA	NA	NA	NA	NA	NA	NA	NA	NA	0	7	NA
O15235	O15235	28S ribosomal protein S12, mitochondrial	MRPS12	sp|O15235|RT12_HUMAN 28S ribosomal protein S12, mitochondrial OS=Homo sapiens OX=9606 GN=MRPS12 PE=1 SV=1	8uL_R1	NA	NA	NA	NA	NA	NA	NA	NA	NA	NA	0	8	NA
O15235	O15235	28S ribosomal protein S12, mitochondrial	MRPS12	sp|O15235|RT12_HUMAN 28S ribosomal protein S12, mitochondrial OS=Homo sapiens OX=9606 GN=MRPS12 PE=1 SV=1	8uL_R2	NA	NA	NA	NA	NA	NA	NA	NA	NA	NA	0	8	NA
O15235	O15235	28S ribosomal protein S12, mitochondrial	MRPS12	sp|O15235|RT12_HUMAN 28S ribosomal protein S12, mitochondrial OS=Homo sapiens OX=9606 GN=MRPS12 PE=1 SV=1	notEnriched_R1	NA	NA	NA	NA	NA	NA	NA	NA	NA	NA	0	nE	NA
O15235	O15235	28S ribosomal protein S12, mitochondrial	MRPS12	sp|O15235|RT12_HUMAN 28S ribosomal protein S12, mitochondrial OS=Homo sapiens OX=9606 GN=MRPS12 PE=1 SV=1	notEnriched_R2	14.079	2.7383	5.4577	5.2756	1.6306	0.30908	1136900	2833000	5129300	1	18.1	nE	1.93968
O15258	O15258	Protein RER1	RER1	sp|O15258|RER1_HUMAN Protein RER1 OS=Homo sapiens OX=9606 GN=RER1 PE=1 SV=1	2uL_R1	0.54103	0.66897	0.88318	0.83581	1.886	2.4008	76556000	65283000	34754000	3	20.4	2	4.2868
O15258	O15258	Protein RER1	RER1	sp|O15258|RER1_HUMAN Protein RER1 OS=Homo sapiens OX=9606 GN=RER1 PE=1 SV=1	3uL_R1	0.52025	0.74361	0.85393	0.81781	1.3831	1.7287	111810000	102190000	74469000	3	20.4	3	3.1118
O15258	O15258	Protein RER1	RER1	sp|O15258|RER1_HUMAN Protein RER1 OS=Homo sapiens OX=9606 GN=RER1 PE=1 SV=1	4uL_R1	0.81625	0.90881	0.85979	0.84321	1.3777	1.8187	125220000	108520000	84890000	3	20.4	4	3.1964
O15258	O15258	Protein RER1	RER1	sp|O15258|RER1_HUMAN Protein RER1 OS=Homo sapiens OX=9606 GN=RER1 PE=1 SV=1	5uL_R1	0.91009	0.9218	0.84449	0.82975	1.6094	2.2727	86303000	85690000	38902000	3	19.4	5	3.8821
O15258	O15258	Protein RER1	RER1	sp|O15258|RER1_HUMAN Protein RER1 OS=Homo sapiens OX=9606 GN=RER1 PE=1 SV=1	notEnriched_R1	0.56337	0.48337	1.1624	1.1439	0.18444	0.16167	4339700	2637900	43328000	3	24	nE	0.34611
O15258	O15258	Protein RER1	RER1	sp|O15258|RER1_HUMAN Protein RER1 OS=Homo sapiens OX=9606 GN=RER1 PE=1 SV=1	2uL_R2	0.57671	0.69065	0.83793	0.81849	2.698	3.418	39169000	38521000	15728000	2	15.3	2	6.116
O15258	O15258	Protein RER1	RER1	sp|O15258|RER1_HUMAN Protein RER1 OS=Homo sapiens OX=9606 GN=RER1 PE=1 SV=1	3uL_R2	0.53616	0.47281	0.95493	0.92256	1.9685	2.0803	53437000	59303000	35386000	2	10.7	3	4.0488
O15258	O15258	Protein RER1	RER1	sp|O15258|RER1_HUMAN Protein RER1 OS=Homo sapiens OX=9606 GN=RER1 PE=1 SV=1	4uL_R2	0.54523	0.66273	0.82069	0.80332	1.4313	1.7817	31002000	29057000	15623000	2	15.3	4	3.213
O15258	O15258	Protein RER1	RER1	sp|O15258|RER1_HUMAN Protein RER1 OS=Homo sapiens OX=9606 GN=RER1 PE=1 SV=1	5uL_R2	0.59988	0.75867	0.83468	0.81152	1.4953	1.9038	33879000	37928000	26220000	2	15.3	5	3.3991
O15258	O15258	Protein RER1	RER1	sp|O15258|RER1_HUMAN Protein RER1 OS=Homo sapiens OX=9606 GN=RER1 PE=1 SV=1	6uL_R1	0.39041	0.57118	0.72378	0.70254	1.3514	2.0561	70453000	57157000	31264000	2	9.7	6	3.4075
O15258	O15258	Protein RER1	RER1	sp|O15258|RER1_HUMAN Protein RER1 OS=Homo sapiens OX=9606 GN=RER1 PE=1 SV=1	7uL_R1	0.36224	0.39323	0.84865	0.8456	1.1074	1.2933	39370000	36190000	30238000	2	15.3	7	2.4007
O15258	O15258	Protein RER1	RER1	sp|O15258|RER1_HUMAN Protein RER1 OS=Homo sapiens OX=9606 GN=RER1 PE=1 SV=1	8uL_R1	0.42176	0.54633	0.82236	0.79989	1.3164	1.6799	43491000	32897000	28509000	2	15.3	8	2.9963
O15258	O15258	Protein RER1	RER1	sp|O15258|RER1_HUMAN Protein RER1 OS=Homo sapiens OX=9606 GN=RER1 PE=1 SV=1	notEnriched_R2	0.47717	0.47937	1.2493	1.2293	0.15509	0.15906	3133400	3167500	32638000	2	18.9	nE	0.31415
O15258	O15258	Protein RER1	RER1	sp|O15258|RER1_HUMAN Protein RER1 OS=Homo sapiens OX=9606 GN=RER1 PE=1 SV=1	6uL_R2	0.32609	0.4797	0.70732	0.68308	1.1978	1.7536	28902000	21691000	16011000	1	5.6	6	2.9514
O15258	O15258	Protein RER1	RER1	sp|O15258|RER1_HUMAN Protein RER1 OS=Homo sapiens OX=9606 GN=RER1 PE=1 SV=1	7uL_R2	0.39828	0.64465	0.66878	0.61537	1.2852	2.0885	20839000	14260000	10496000	1	5.6	7	3.3737
O15258	O15258	Protein RER1	RER1	sp|O15258|RER1_HUMAN Protein RER1 OS=Homo sapiens OX=9606 GN=RER1 PE=1 SV=1	8uL_R2	0.93748	1.0241	0.91683	0.90834	1.4282	1.5723	23043000	20807000	14044000	1	5.1	8	3.0005
O15260	O15260	Surfeit locus protein 4	SURF4	sp|O15260|SURF4_HUMAN Surfeit locus protein 4 OS=Homo sapiens OX=9606 GN=SURF4 PE=1 SV=3	4uL_R1	0.47512	0.51755	0.99656	0.91666	2.3876	2.6308	196600000	196240000	100960000	5	20.4	4	5.0184
O15260	O15260	Surfeit locus protein 4	SURF4	sp|O15260|SURF4_HUMAN Surfeit locus protein 4 OS=Homo sapiens OX=9606 GN=SURF4 PE=1 SV=3	5uL_R1	0.64669	0.54548	0.95007	0.89542	2.3481	2.0239	169850000	156900000	92592000	5	20.4	5	4.372
O15260	O15260	Surfeit locus protein 4	SURF4	sp|O15260|SURF4_HUMAN Surfeit locus protein 4 OS=Homo sapiens OX=9606 GN=SURF4 PE=1 SV=3	7uL_R1	0.73634	0.58865	1.0325	1.0016	2.2421	1.9181	149550000	139230000	105230000	5	20.4	7	4.1602
O15260	O15260	Surfeit locus protein 4	SURF4	sp|O15260|SURF4_HUMAN Surfeit locus protein 4 OS=Homo sapiens OX=9606 GN=SURF4 PE=1 SV=3	notEnriched_R1	0.33434	0.48931	0.70182	0.66704	0.038473	0.057678	9023800	3738100	115780000	5	24.5	nE	0.096151
O15260	O15260	Surfeit locus protein 4	SURF4	sp|O15260|SURF4_HUMAN Surfeit locus protein 4 OS=Homo sapiens OX=9606 GN=SURF4 PE=1 SV=3	notEnriched_R2	0.44884	0.57059	0.61701	0.59641	0.051981	0.064404	13521000	5666100	141920000	5	24.5	nE	0.116385
O15260	O15260	Surfeit locus protein 4	SURF4	sp|O15260|SURF4_HUMAN Surfeit locus protein 4 OS=Homo sapiens OX=9606 GN=SURF4 PE=1 SV=3	2uL_R1	0.53807	0.53492	0.9703	0.908	3.5626	3.0339	184110000	176520000	64360000	4	14.9	2	6.5965
O15260	O15260	Surfeit locus protein 4	SURF4	sp|O15260|SURF4_HUMAN Surfeit locus protein 4 OS=Homo sapiens OX=9606 GN=SURF4 PE=1 SV=3	3uL_R1	0.54727	0.62169	1.0696	0.96899	2.6797	2.7741	142320000	137380000	62780000	4	17.5	3	5.4538
O15260	O15260	Surfeit locus protein 4	SURF4	sp|O15260|SURF4_HUMAN Surfeit locus protein 4 OS=Homo sapiens OX=9606 GN=SURF4 PE=1 SV=3	5uL_R2	0.4883	0.54731	0.95712	0.8922	2.35	2.5679	184520000	153590000	90876000	4	14.9	5	4.9179
O15260	O15260	Surfeit locus protein 4	SURF4	sp|O15260|SURF4_HUMAN Surfeit locus protein 4 OS=Homo sapiens OX=9606 GN=SURF4 PE=1 SV=3	6uL_R1	0.43167	0.47798	0.90147	0.88482	1.94	2.22	102770000	91361000	57828000	4	17.5	6	4.16
O15260	O15260	Surfeit locus protein 4	SURF4	sp|O15260|SURF4_HUMAN Surfeit locus protein 4 OS=Homo sapiens OX=9606 GN=SURF4 PE=1 SV=3	6uL_R2	0.41827	0.50047	0.94651	0.91219	1.516	1.8096	116810000	104600000	81103000	4	14.9	6	3.3256
O15260	O15260	Surfeit locus protein 4	SURF4	sp|O15260|SURF4_HUMAN Surfeit locus protein 4 OS=Homo sapiens OX=9606 GN=SURF4 PE=1 SV=3	8uL_R1	0.81118	0.72809	1.0707	1.0332	2.9624	2.5321	116310000	113080000	45299000	4	16.7	8	5.4945
O15260	O15260	Surfeit locus protein 4	SURF4	sp|O15260|SURF4_HUMAN Surfeit locus protein 4 OS=Homo sapiens OX=9606 GN=SURF4 PE=1 SV=3	2uL_R2	0.56935	0.65715	0.95279	0.91718	2.649	2.8882	29675000	24671000	14549000	3	11.5	2	5.5372
O15260	O15260	Surfeit locus protein 4	SURF4	sp|O15260|SURF4_HUMAN Surfeit locus protein 4 OS=Homo sapiens OX=9606 GN=SURF4 PE=1 SV=3	4uL_R2	0.57076	0.57465	0.97575	0.94676	2.551	2.6873	57203000	50574000	22233000	2	7.8	4	5.2383
O15260	O15260	Surfeit locus protein 4	SURF4	sp|O15260|SURF4_HUMAN Surfeit locus protein 4 OS=Homo sapiens OX=9606 GN=SURF4 PE=1 SV=3	7uL_R2	0.25899	0.283	0.96997	0.92794	0.91284	1.0081	57484000	51433000	35685000	2	8.6	7	1.92094
O15260	O15260	Surfeit locus protein 4	SURF4	sp|O15260|SURF4_HUMAN Surfeit locus protein 4 OS=Homo sapiens OX=9606 GN=SURF4 PE=1 SV=3	8uL_R2	0.24999	0.27176	0.93137	0.89962	0.84395	0.96212	34094000	28120000	32420000	2	8.6	8	1.80607
O15260	O15260	Surfeit locus protein 4	SURF4	sp|O15260|SURF4_HUMAN Surfeit locus protein 4 OS=Homo sapiens OX=9606 GN=SURF4 PE=1 SV=3	3uL_R2	0.53428	0.50806	0.98899	0.9226	3.0715	2.9901	50015000	49919000	11994000	1	4.8	3	6.0616
O15269	O15269	Serine palmitoyltransferase 1	SPTLC1	sp|O15269|SPTC1_HUMAN Serine palmitoyltransferase 1 OS=Homo sapiens OX=9606 GN=SPTLC1 PE=1 SV=1	2uL_R1	2.1474	2.3557	0.98707	0.93452	8.7738	8.9233	121640000	99737000	13370000	5	11.2	2	17.6971
O15269	O15269	Serine palmitoyltransferase 1	SPTLC1	sp|O15269|SPTC1_HUMAN Serine palmitoyltransferase 1 OS=Homo sapiens OX=9606 GN=SPTLC1 PE=1 SV=1	2uL_R2	1.2678	1.4314	1.0498	0.97106	6.0905	6.1053	83323000	82914000	14318000	4	8.9	2	12.1958
O15269	O15269	Serine palmitoyltransferase 1	SPTLC1	sp|O15269|SPTC1_HUMAN Serine palmitoyltransferase 1 OS=Homo sapiens OX=9606 GN=SPTLC1 PE=1 SV=1	3uL_R2	2.3795	2.593	0.97076	0.95372	5.1765	5.6947	67421000	61780000	12210000	4	9.3	3	10.8712
O15269	O15269	Serine palmitoyltransferase 1	SPTLC1	sp|O15269|SPTC1_HUMAN Serine palmitoyltransferase 1 OS=Homo sapiens OX=9606 GN=SPTLC1 PE=1 SV=1	4uL_R1	2.1858	2.3083	0.98347	0.95625	6.0689	6.1764	62943000	62458000	12584000	4	9.5	4	12.2453
O15269	O15269	Serine palmitoyltransferase 1	SPTLC1	sp|O15269|SPTC1_HUMAN Serine palmitoyltransferase 1 OS=Homo sapiens OX=9606 GN=SPTLC1 PE=1 SV=1	7uL_R1	1.2133	1.2386	0.986	0.97766	3.6537	3.8102	93364000	79392000	27175000	4	9.3	7	7.4639
O15269	O15269	Serine palmitoyltransferase 1	SPTLC1	sp|O15269|SPTC1_HUMAN Serine palmitoyltransferase 1 OS=Homo sapiens OX=9606 GN=SPTLC1 PE=1 SV=1	7uL_R2	1.5026	1.6238	0.74023	0.73014	4.2695	4.1496	45278000	47619000	15545000	4	9.3	7	8.4191
O15269	O15269	Serine palmitoyltransferase 1	SPTLC1	sp|O15269|SPTC1_HUMAN Serine palmitoyltransferase 1 OS=Homo sapiens OX=9606 GN=SPTLC1 PE=1 SV=1	notEnriched_R2	1.0055	0.8128	1.2217	1.2241	0.33461	0.27335	9194600	50421000	55417000	4	14.2	nE	0.60796
O15269	O15269	Serine palmitoyltransferase 1	SPTLC1	sp|O15269|SPTC1_HUMAN Serine palmitoyltransferase 1 OS=Homo sapiens OX=9606 GN=SPTLC1 PE=1 SV=1	3uL_R1	1.1911	0.95936	1.1647	1.0455	4.7349	4.5286	53668000	52345000	15036000	3	7.6	3	9.2635
O15269	O15269	Serine palmitoyltransferase 1	SPTLC1	sp|O15269|SPTC1_HUMAN Serine palmitoyltransferase 1 OS=Homo sapiens OX=9606 GN=SPTLC1 PE=1 SV=1	4uL_R2	2.097	2.2598	0.96184	0.92233	6.1229	6.8011	45503000	48202000	8020900	3	7.6	4	12.924
O15269	O15269	Serine palmitoyltransferase 1	SPTLC1	sp|O15269|SPTC1_HUMAN Serine palmitoyltransferase 1 OS=Homo sapiens OX=9606 GN=SPTLC1 PE=1 SV=1	5uL_R1	3.5989	4.3179	0.81127	0.79711	5.9012	7.4202	52131000	47756000	16334000	3	7.6	5	13.3214
O15269	O15269	Serine palmitoyltransferase 1	SPTLC1	sp|O15269|SPTC1_HUMAN Serine palmitoyltransferase 1 OS=Homo sapiens OX=9606 GN=SPTLC1 PE=1 SV=1	5uL_R2	1.2095	1.2043	1.0805	0.98842	5.256	5.3139	107810000	112140000	23860000	3	7.6	5	10.5699
O15269	O15269	Serine palmitoyltransferase 1	SPTLC1	sp|O15269|SPTC1_HUMAN Serine palmitoyltransferase 1 OS=Homo sapiens OX=9606 GN=SPTLC1 PE=1 SV=1	6uL_R1	1.5431	1.7266	0.90272	0.86663	5.1873	5.8479	47903000	53505000	11928000	3	7.6	6	11.0352
O15269	O15269	Serine palmitoyltransferase 1	SPTLC1	sp|O15269|SPTC1_HUMAN Serine palmitoyltransferase 1 OS=Homo sapiens OX=9606 GN=SPTLC1 PE=1 SV=1	6uL_R2	1.3889	1.6473	0.77978	0.7562	3.9439	5.3477	66980000	60444000	14122000	3	7.6	6	9.2916
O15269	O15269	Serine palmitoyltransferase 1	SPTLC1	sp|O15269|SPTC1_HUMAN Serine palmitoyltransferase 1 OS=Homo sapiens OX=9606 GN=SPTLC1 PE=1 SV=1	8uL_R1	1.2341	1.3895	0.89693	0.87162	3.3898	4.0445	66978000	57219000	16500000	3	7.6	8	7.4343
O15269	O15269	Serine palmitoyltransferase 1	SPTLC1	sp|O15269|SPTC1_HUMAN Serine palmitoyltransferase 1 OS=Homo sapiens OX=9606 GN=SPTLC1 PE=1 SV=1	8uL_R2	1.1464	1.233	1.0318	0.97228	4.0073	4.1216	61989000	60452000	15328000	2	5.3	8	8.1289
O15269	O15269	Serine palmitoyltransferase 1	SPTLC1	sp|O15269|SPTC1_HUMAN Serine palmitoyltransferase 1 OS=Homo sapiens OX=9606 GN=SPTLC1 PE=1 SV=1	notEnriched_R1	0.34731	0.74402	0.47209	0.46085	0.11604	0.2518	1102000	453870	5076300	1	3.6	nE	0.36784
O15270	O15270	Serine palmitoyltransferase 2	SPTLC2	sp|O15270|SPTC2_HUMAN Serine palmitoyltransferase 2 OS=Homo sapiens OX=9606 GN=SPTLC2 PE=1 SV=1	2uL_R1	NA	NA	NA	NA	NA	NA	NA	NA	NA	NA	0	2	NA
O15270	O15270	Serine palmitoyltransferase 2	SPTLC2	sp|O15270|SPTC2_HUMAN Serine palmitoyltransferase 2 OS=Homo sapiens OX=9606 GN=SPTLC2 PE=1 SV=1	5uL_R1	NA	NA	NA	NA	NA	NA	NA	NA	NA	NA	0	5	NA
O15270	O15270	Serine palmitoyltransferase 2	SPTLC2	sp|O15270|SPTC2_HUMAN Serine palmitoyltransferase 2 OS=Homo sapiens OX=9606 GN=SPTLC2 PE=1 SV=1	7uL_R1	NA	NA	NA	NA	NA	NA	NA	NA	NA	NA	0	7	NA
O15270	O15270	Serine palmitoyltransferase 2	SPTLC2	sp|O15270|SPTC2_HUMAN Serine palmitoyltransferase 2 OS=Homo sapiens OX=9606 GN=SPTLC2 PE=1 SV=1	notEnriched_R1	NA	NA	NA	NA	NA	NA	NA	NA	NA	NA	0	nE	NA
O15270	O15270	Serine palmitoyltransferase 2	SPTLC2	sp|O15270|SPTC2_HUMAN Serine palmitoyltransferase 2 OS=Homo sapiens OX=9606 GN=SPTLC2 PE=1 SV=1	notEnriched_R2	NA	NA	NA	NA	NA	NA	NA	NA	NA	NA	0	nE	NA
O15270	O15270	Serine palmitoyltransferase 2	SPTLC2	sp|O15270|SPTC2_HUMAN Serine palmitoyltransferase 2 OS=Homo sapiens OX=9606 GN=SPTLC2 PE=1 SV=1	3uL_R1	2.1571	3.9714	0.60578	0.58402	4.7204	8.0825	11410000	4471100	1141400	3	6.6	3	12.8029
O15270	O15270	Serine palmitoyltransferase 2	SPTLC2	sp|O15270|SPTC2_HUMAN Serine palmitoyltransferase 2 OS=Homo sapiens OX=9606 GN=SPTLC2 PE=1 SV=1	3uL_R2	NA	NA	NA	NA	NA	NA	NA	NA	NA	2	5.2	3	NA
O15270	O15270	Serine palmitoyltransferase 2	SPTLC2	sp|O15270|SPTC2_HUMAN Serine palmitoyltransferase 2 OS=Homo sapiens OX=9606 GN=SPTLC2 PE=1 SV=1	4uL_R2	0.61111	0.52111	1.0843	1.0765	0.94137	0.87446	6951300	7791100	8702900	2	5.2	4	1.81583
O15270	O15270	Serine palmitoyltransferase 2	SPTLC2	sp|O15270|SPTC2_HUMAN Serine palmitoyltransferase 2 OS=Homo sapiens OX=9606 GN=SPTLC2 PE=1 SV=1	6uL_R2	1.5873	3.4597	0.47249	0.45602	3.2162	7.0529	8340700	4456600	862160	2	5.5	6	10.2691
O15270	O15270	Serine palmitoyltransferase 2	SPTLC2	sp|O15270|SPTC2_HUMAN Serine palmitoyltransferase 2 OS=Homo sapiens OX=9606 GN=SPTLC2 PE=1 SV=1	8uL_R2	0.28401	0.24555	1.1312	1.1056	0.63152	0.5712	5888600	3447900	6182100	2	4.3	8	1.20272
O15270	O15270	Serine palmitoyltransferase 2	SPTLC2	sp|O15270|SPTC2_HUMAN Serine palmitoyltransferase 2 OS=Homo sapiens OX=9606 GN=SPTLC2 PE=1 SV=1	2uL_R2	NA	NA	NA	NA	NA	NA	NA	NA	NA	1	2	2	NA
O15270	O15270	Serine palmitoyltransferase 2	SPTLC2	sp|O15270|SPTC2_HUMAN Serine palmitoyltransferase 2 OS=Homo sapiens OX=9606 GN=SPTLC2 PE=1 SV=1	4uL_R1	NA	NA	NA	NA	NA	NA	NA	NA	NA	1	2	4	NA
O15270	O15270	Serine palmitoyltransferase 2	SPTLC2	sp|O15270|SPTC2_HUMAN Serine palmitoyltransferase 2 OS=Homo sapiens OX=9606 GN=SPTLC2 PE=1 SV=1	5uL_R2	2.8168	4.4189	0.6323	0.62332	6.1876	9.9268	12671000	4926200	2045200	1	3.2	5	16.1144
O15270	O15270	Serine palmitoyltransferase 2	SPTLC2	sp|O15270|SPTC2_HUMAN Serine palmitoyltransferase 2 OS=Homo sapiens OX=9606 GN=SPTLC2 PE=1 SV=1	6uL_R1	NA	NA	NA	NA	NA	NA	NA	NA	NA	1	2	6	NA
O15270	O15270	Serine palmitoyltransferase 2	SPTLC2	sp|O15270|SPTC2_HUMAN Serine palmitoyltransferase 2 OS=Homo sapiens OX=9606 GN=SPTLC2 PE=1 SV=1	7uL_R2	NA	NA	NA	NA	NA	NA	4609200	NA	NA	1	4.4	7	NA
O15270	O15270	Serine palmitoyltransferase 2	SPTLC2	sp|O15270|SPTC2_HUMAN Serine palmitoyltransferase 2 OS=Homo sapiens OX=9606 GN=SPTLC2 PE=1 SV=1	8uL_R1	NA	NA	NA	NA	NA	NA	NA	NA	NA	1	2	8	NA
O15294	O15294	UDP-N-acetylglucosamine--peptide N-acetylglucosaminyltransferase 110 kDa subunit	OGT	sp|O15294|OGT1_HUMAN UDP-N-acetylglucosamine--peptide N-acetylglucosaminyltransferase 110 kDa subunit OS=Homo sapiens OX=9606 GN=OGT PE=1 SV=3	notEnriched_R2	0.70303	0.40057	1.7572	1.7607	0.23719	0.13472	3548000	5021300	53699000	9	10	nE	0.37191
O15294	O15294	UDP-N-acetylglucosamine--peptide N-acetylglucosaminyltransferase 110 kDa subunit	OGT	sp|O15294|OGT1_HUMAN UDP-N-acetylglucosamine--peptide N-acetylglucosaminyltransferase 110 kDa subunit OS=Homo sapiens OX=9606 GN=OGT PE=1 SV=3	notEnriched_R1	0.83777	0.41956	2.4458	2.3246	0.24105	0.16836	3021200	4079400	42141000	7	8.8	nE	0.40941
O15294	O15294	UDP-N-acetylglucosamine--peptide N-acetylglucosaminyltransferase 110 kDa subunit	OGT	sp|O15294|OGT1_HUMAN UDP-N-acetylglucosamine--peptide N-acetylglucosaminyltransferase 110 kDa subunit OS=Homo sapiens OX=9606 GN=OGT PE=1 SV=3	6uL_R2	0.71361	0.77038	0.77697	0.74779	1.8134	2.2861	53726000	32203000	15686000	4	5.4	6	4.0995
O15294	O15294	UDP-N-acetylglucosamine--peptide N-acetylglucosaminyltransferase 110 kDa subunit	OGT	sp|O15294|OGT1_HUMAN UDP-N-acetylglucosamine--peptide N-acetylglucosaminyltransferase 110 kDa subunit OS=Homo sapiens OX=9606 GN=OGT PE=1 SV=3	8uL_R1	0.71359	0.85344	0.87884	0.85804	2.518	2.9427	46102000	38901000	15649000	4	6.4	8	5.4607
O15294	O15294	UDP-N-acetylglucosamine--peptide N-acetylglucosaminyltransferase 110 kDa subunit	OGT	sp|O15294|OGT1_HUMAN UDP-N-acetylglucosamine--peptide N-acetylglucosaminyltransferase 110 kDa subunit OS=Homo sapiens OX=9606 GN=OGT PE=1 SV=3	5uL_R1	0.74263	2.4286	1.094	1.0749	1.318	8.2767	37858000	26963000	9750200	3	4.3	5	9.5947
O15294	O15294	UDP-N-acetylglucosamine--peptide N-acetylglucosaminyltransferase 110 kDa subunit	OGT	sp|O15294|OGT1_HUMAN UDP-N-acetylglucosamine--peptide N-acetylglucosaminyltransferase 110 kDa subunit OS=Homo sapiens OX=9606 GN=OGT PE=1 SV=3	8uL_R2	0.92066	1.0258	0.91135	0.89756	2.1351	2.3788	15299000	14611000	6190200	3	3.6	8	4.5139
O15294	O15294	UDP-N-acetylglucosamine--peptide N-acetylglucosaminyltransferase 110 kDa subunit	OGT	sp|O15294|OGT1_HUMAN UDP-N-acetylglucosamine--peptide N-acetylglucosaminyltransferase 110 kDa subunit OS=Homo sapiens OX=9606 GN=OGT PE=1 SV=3	2uL_R2	NA	NA	NA	NA	NA	NA	NA	5050200	NA	2	2.4	2	NA
O15294	O15294	UDP-N-acetylglucosamine--peptide N-acetylglucosaminyltransferase 110 kDa subunit	OGT	sp|O15294|OGT1_HUMAN UDP-N-acetylglucosamine--peptide N-acetylglucosaminyltransferase 110 kDa subunit OS=Homo sapiens OX=9606 GN=OGT PE=1 SV=3	3uL_R1	1.1475	0.93546	1.2531	1.1977	2.4986	2.0861	16813000	20524000	8215600	2	3.8	3	4.5847
O15294	O15294	UDP-N-acetylglucosamine--peptide N-acetylglucosaminyltransferase 110 kDa subunit	OGT	sp|O15294|OGT1_HUMAN UDP-N-acetylglucosamine--peptide N-acetylglucosaminyltransferase 110 kDa subunit OS=Homo sapiens OX=9606 GN=OGT PE=1 SV=3	3uL_R2	NA	NA	NA	NA	NA	NA	7597400	NA	NA	2	3.4	3	NA
O15294	O15294	UDP-N-acetylglucosamine--peptide N-acetylglucosaminyltransferase 110 kDa subunit	OGT	sp|O15294|OGT1_HUMAN UDP-N-acetylglucosamine--peptide N-acetylglucosaminyltransferase 110 kDa subunit OS=Homo sapiens OX=9606 GN=OGT PE=1 SV=3	4uL_R2	0.7157	0.65975	1.0732	1.063	1.4357	1.3506	19196000	14028000	5574200	2	3.8	4	2.7863
O15294	O15294	UDP-N-acetylglucosamine--peptide N-acetylglucosaminyltransferase 110 kDa subunit	OGT	sp|O15294|OGT1_HUMAN UDP-N-acetylglucosamine--peptide N-acetylglucosaminyltransferase 110 kDa subunit OS=Homo sapiens OX=9606 GN=OGT PE=1 SV=3	5uL_R2	0.9088	0.98849	0.90824	0.89704	1.5858	1.7678	15495000	14908000	6801600	2	3.4	5	3.3536
O15294	O15294	UDP-N-acetylglucosamine--peptide N-acetylglucosaminyltransferase 110 kDa subunit	OGT	sp|O15294|OGT1_HUMAN UDP-N-acetylglucosamine--peptide N-acetylglucosaminyltransferase 110 kDa subunit OS=Homo sapiens OX=9606 GN=OGT PE=1 SV=3	6uL_R1	0.64122	0.50728	1.3298	1.269	1.7537	1.412	22577000	25137000	10586000	2	2.6	6	3.1657
O15294	O15294	UDP-N-acetylglucosamine--peptide N-acetylglucosaminyltransferase 110 kDa subunit	OGT	sp|O15294|OGT1_HUMAN UDP-N-acetylglucosamine--peptide N-acetylglucosaminyltransferase 110 kDa subunit OS=Homo sapiens OX=9606 GN=OGT PE=1 SV=3	7uL_R1	0.63807	0.66065	0.94343	0.94982	1.5922	1.6763	17501000	17220000	9521500	2	3.4	7	3.2685
O15294	O15294	UDP-N-acetylglucosamine--peptide N-acetylglucosaminyltransferase 110 kDa subunit	OGT	sp|O15294|OGT1_HUMAN UDP-N-acetylglucosamine--peptide N-acetylglucosaminyltransferase 110 kDa subunit OS=Homo sapiens OX=9606 GN=OGT PE=1 SV=3	7uL_R2	1.1611	1.0585	1.0889	1.0741	1.8621	1.7337	6174400	6659100	2563700	2	3.4	7	3.5958
O15294	O15294	UDP-N-acetylglucosamine--peptide N-acetylglucosaminyltransferase 110 kDa subunit	OGT	sp|O15294|OGT1_HUMAN UDP-N-acetylglucosamine--peptide N-acetylglucosaminyltransferase 110 kDa subunit OS=Homo sapiens OX=9606 GN=OGT PE=1 SV=3	2uL_R1	NA	NA	NA	NA	NA	NA	NA	NA	NA	1	1.5	2	NA
O15294	O15294	UDP-N-acetylglucosamine--peptide N-acetylglucosaminyltransferase 110 kDa subunit	OGT	sp|O15294|OGT1_HUMAN UDP-N-acetylglucosamine--peptide N-acetylglucosaminyltransferase 110 kDa subunit OS=Homo sapiens OX=9606 GN=OGT PE=1 SV=3	4uL_R1	1.0202	1.045	1.0035	0.99206	1.6909	1.7044	10580000	7669500	2925400	1	1.5	4	3.3953
O15297	O15297	Protein phosphatase 1D	PPM1D	sp|O15297|PPM1D_HUMAN Protein phosphatase 1D OS=Homo sapiens OX=9606 GN=PPM1D PE=1 SV=1	2uL_R2	NA	NA	NA	NA	NA	NA	NA	NA	NA	NA	0	2	NA
O15297	O15297	Protein phosphatase 1D	PPM1D	sp|O15297|PPM1D_HUMAN Protein phosphatase 1D OS=Homo sapiens OX=9606 GN=PPM1D PE=1 SV=1	4uL_R1	NA	NA	NA	NA	NA	NA	NA	NA	NA	NA	0	4	NA
O15297	O15297	Protein phosphatase 1D	PPM1D	sp|O15297|PPM1D_HUMAN Protein phosphatase 1D OS=Homo sapiens OX=9606 GN=PPM1D PE=1 SV=1	5uL_R1	NA	NA	NA	NA	NA	NA	NA	NA	NA	NA	0	5	NA
O15297	O15297	Protein phosphatase 1D	PPM1D	sp|O15297|PPM1D_HUMAN Protein phosphatase 1D OS=Homo sapiens OX=9606 GN=PPM1D PE=1 SV=1	5uL_R2	NA	NA	NA	NA	NA	NA	NA	NA	NA	NA	0	5	NA
O15297	O15297	Protein phosphatase 1D	PPM1D	sp|O15297|PPM1D_HUMAN Protein phosphatase 1D OS=Homo sapiens OX=9606 GN=PPM1D PE=1 SV=1	6uL_R1	NA	NA	NA	NA	NA	NA	NA	NA	NA	NA	0	6	NA
O15297	O15297	Protein phosphatase 1D	PPM1D	sp|O15297|PPM1D_HUMAN Protein phosphatase 1D OS=Homo sapiens OX=9606 GN=PPM1D PE=1 SV=1	6uL_R2	NA	NA	NA	NA	NA	NA	NA	NA	NA	NA	0	6	NA
O15297	O15297	Protein phosphatase 1D	PPM1D	sp|O15297|PPM1D_HUMAN Protein phosphatase 1D OS=Homo sapiens OX=9606 GN=PPM1D PE=1 SV=1	7uL_R1	NA	NA	NA	NA	NA	NA	NA	NA	NA	NA	0	7	NA
O15297	O15297	Protein phosphatase 1D	PPM1D	sp|O15297|PPM1D_HUMAN Protein phosphatase 1D OS=Homo sapiens OX=9606 GN=PPM1D PE=1 SV=1	7uL_R2	NA	NA	NA	NA	NA	NA	NA	NA	NA	NA	0	7	NA
O15297	O15297	Protein phosphatase 1D	PPM1D	sp|O15297|PPM1D_HUMAN Protein phosphatase 1D OS=Homo sapiens OX=9606 GN=PPM1D PE=1 SV=1	8uL_R1	NA	NA	NA	NA	NA	NA	NA	NA	NA	NA	0	8	NA
O15297	O15297	Protein phosphatase 1D	PPM1D	sp|O15297|PPM1D_HUMAN Protein phosphatase 1D OS=Homo sapiens OX=9606 GN=PPM1D PE=1 SV=1	8uL_R2	NA	NA	NA	NA	NA	NA	NA	NA	NA	NA	0	8	NA
O15297	O15297	Protein phosphatase 1D	PPM1D	sp|O15297|PPM1D_HUMAN Protein phosphatase 1D OS=Homo sapiens OX=9606 GN=PPM1D PE=1 SV=1	notEnriched_R1	NA	NA	NA	NA	NA	NA	NA	NA	NA	NA	0	nE	NA
O15297	O15297	Protein phosphatase 1D	PPM1D	sp|O15297|PPM1D_HUMAN Protein phosphatase 1D OS=Homo sapiens OX=9606 GN=PPM1D PE=1 SV=1	notEnriched_R2	NA	NA	NA	NA	NA	NA	NA	NA	NA	NA	0	nE	NA
O15297	O15297	Protein phosphatase 1D	PPM1D	sp|O15297|PPM1D_HUMAN Protein phosphatase 1D OS=Homo sapiens OX=9606 GN=PPM1D PE=1 SV=1	2uL_R1	NA	NA	NA	NA	NA	NA	NA	NA	NA	1	2.3	2	NA
O15297	O15297	Protein phosphatase 1D	PPM1D	sp|O15297|PPM1D_HUMAN Protein phosphatase 1D OS=Homo sapiens OX=9606 GN=PPM1D PE=1 SV=1	3uL_R1	NA	NA	NA	NA	NA	NA	NA	NA	NA	1	2.3	3	NA
O15297	O15297	Protein phosphatase 1D	PPM1D	sp|O15297|PPM1D_HUMAN Protein phosphatase 1D OS=Homo sapiens OX=9606 GN=PPM1D PE=1 SV=1	3uL_R2	NA	NA	NA	NA	NA	NA	NA	NA	NA	1	2.3	3	NA
O15297	O15297	Protein phosphatase 1D	PPM1D	sp|O15297|PPM1D_HUMAN Protein phosphatase 1D OS=Homo sapiens OX=9606 GN=PPM1D PE=1 SV=1	4uL_R2	0.56239	0.82716	0.62985	0.62389	1.0313	1.653	6886600	3799000	4289900	1	2.3	4	2.6843
O15305	O15305	Phosphomannomutase 2	PMM2	sp|O15305|PMM2_HUMAN Phosphomannomutase 2 OS=Homo sapiens OX=9606 GN=PMM2 PE=1 SV=1	2uL_R1	NA	NA	NA	NA	NA	NA	NA	NA	NA	NA	0	2	NA
O15305	O15305	Phosphomannomutase 2	PMM2	sp|O15305|PMM2_HUMAN Phosphomannomutase 2 OS=Homo sapiens OX=9606 GN=PMM2 PE=1 SV=1	3uL_R1	NA	NA	NA	NA	NA	NA	NA	NA	NA	NA	0	3	NA
O15305	O15305	Phosphomannomutase 2	PMM2	sp|O15305|PMM2_HUMAN Phosphomannomutase 2 OS=Homo sapiens OX=9606 GN=PMM2 PE=1 SV=1	3uL_R2	NA	NA	NA	NA	NA	NA	NA	NA	NA	NA	0	3	NA
O15305	O15305	Phosphomannomutase 2	PMM2	sp|O15305|PMM2_HUMAN Phosphomannomutase 2 OS=Homo sapiens OX=9606 GN=PMM2 PE=1 SV=1	4uL_R2	NA	NA	NA	NA	NA	NA	NA	NA	NA	NA	0	4	NA
O15305	O15305	Phosphomannomutase 2	PMM2	sp|O15305|PMM2_HUMAN Phosphomannomutase 2 OS=Homo sapiens OX=9606 GN=PMM2 PE=1 SV=1	7uL_R1	NA	NA	NA	NA	NA	NA	NA	NA	NA	NA	0	7	NA
O15305	O15305	Phosphomannomutase 2	PMM2	sp|O15305|PMM2_HUMAN Phosphomannomutase 2 OS=Homo sapiens OX=9606 GN=PMM2 PE=1 SV=1	8uL_R1	NA	NA	NA	NA	NA	NA	NA	NA	NA	NA	0	8	NA
O15305	O15305	Phosphomannomutase 2	PMM2	sp|O15305|PMM2_HUMAN Phosphomannomutase 2 OS=Homo sapiens OX=9606 GN=PMM2 PE=1 SV=1	8uL_R2	NA	NA	NA	NA	NA	NA	NA	NA	NA	NA	0	8	NA
O15305	O15305	Phosphomannomutase 2	PMM2	sp|O15305|PMM2_HUMAN Phosphomannomutase 2 OS=Homo sapiens OX=9606 GN=PMM2 PE=1 SV=1	notEnriched_R2	7.0181	1.2404	2.6057	2.5577	2.265	0.24066	2818000	7058600	21857000	3	16.7	nE	2.50566
O15305	O15305	Phosphomannomutase 2	PMM2	sp|O15305|PMM2_HUMAN Phosphomannomutase 2 OS=Homo sapiens OX=9606 GN=PMM2 PE=1 SV=1	7uL_R2	NA	NA	NA	NA	NA	NA	NA	NA	NA	2	10.6	7	NA
O15305	O15305	Phosphomannomutase 2	PMM2	sp|O15305|PMM2_HUMAN Phosphomannomutase 2 OS=Homo sapiens OX=9606 GN=PMM2 PE=1 SV=1	notEnriched_R1	NA	0.5426	NA	NA	NA	0.063959	361930	NA	12802000	2	9.8	nE	NA
O15305	O15305	Phosphomannomutase 2	PMM2	sp|O15305|PMM2_HUMAN Phosphomannomutase 2 OS=Homo sapiens OX=9606 GN=PMM2 PE=1 SV=1	2uL_R2	NA	NA	NA	NA	NA	NA	NA	NA	NA	1	4.9	2	NA
O15305	O15305	Phosphomannomutase 2	PMM2	sp|O15305|PMM2_HUMAN Phosphomannomutase 2 OS=Homo sapiens OX=9606 GN=PMM2 PE=1 SV=1	4uL_R1	NA	NA	NA	NA	NA	NA	NA	NA	NA	1	4.9	4	NA
O15305	O15305	Phosphomannomutase 2	PMM2	sp|O15305|PMM2_HUMAN Phosphomannomutase 2 OS=Homo sapiens OX=9606 GN=PMM2 PE=1 SV=1	5uL_R1	0.50351	0.44252	1.2071	1.1859	1.1114	0.93718	5038200	11921000	5888600	1	4.9	5	2.04858
O15305	O15305	Phosphomannomutase 2	PMM2	sp|O15305|PMM2_HUMAN Phosphomannomutase 2 OS=Homo sapiens OX=9606 GN=PMM2 PE=1 SV=1	5uL_R2	0.6979	0.59571	1.1419	1.1233	1.473	1.3113	10635000	16837000	10534000	1	4.9	5	2.7843
O15305	O15305	Phosphomannomutase 2	PMM2	sp|O15305|PMM2_HUMAN Phosphomannomutase 2 OS=Homo sapiens OX=9606 GN=PMM2 PE=1 SV=1	6uL_R1	1.4066	1.0727	1.4279	1.4027	2.5832	1.8416	3190500	6401900	1942300	1	4.9	6	4.4248
O15305	O15305	Phosphomannomutase 2	PMM2	sp|O15305|PMM2_HUMAN Phosphomannomutase 2 OS=Homo sapiens OX=9606 GN=PMM2 PE=1 SV=1	6uL_R2	NA	NA	NA	NA	NA	NA	NA	NA	NA	1	4.9	6	NA
O15318	O15318	DNA-directed RNA polymerase III subunit RPC7	POLR3G	sp|O15318|RPC7_HUMAN DNA-directed RNA polymerase III subunit RPC7 OS=Homo sapiens OX=9606 GN=POLR3G PE=1 SV=2	2uL_R1	NA	NA	NA	NA	NA	NA	NA	NA	NA	NA	0	2	NA
O15318	O15318	DNA-directed RNA polymerase III subunit RPC7	POLR3G	sp|O15318|RPC7_HUMAN DNA-directed RNA polymerase III subunit RPC7 OS=Homo sapiens OX=9606 GN=POLR3G PE=1 SV=2	2uL_R2	NA	NA	NA	NA	NA	NA	NA	NA	NA	NA	0	2	NA
O15318	O15318	DNA-directed RNA polymerase III subunit RPC7	POLR3G	sp|O15318|RPC7_HUMAN DNA-directed RNA polymerase III subunit RPC7 OS=Homo sapiens OX=9606 GN=POLR3G PE=1 SV=2	3uL_R1	NA	NA	NA	NA	NA	NA	NA	NA	NA	NA	0	3	NA
O15318	O15318	DNA-directed RNA polymerase III subunit RPC7	POLR3G	sp|O15318|RPC7_HUMAN DNA-directed RNA polymerase III subunit RPC7 OS=Homo sapiens OX=9606 GN=POLR3G PE=1 SV=2	3uL_R2	NA	NA	NA	NA	NA	NA	NA	NA	NA	NA	0	3	NA
O15318	O15318	DNA-directed RNA polymerase III subunit RPC7	POLR3G	sp|O15318|RPC7_HUMAN DNA-directed RNA polymerase III subunit RPC7 OS=Homo sapiens OX=9606 GN=POLR3G PE=1 SV=2	4uL_R1	NA	NA	NA	NA	NA	NA	NA	NA	NA	NA	0	4	NA
O15318	O15318	DNA-directed RNA polymerase III subunit RPC7	POLR3G	sp|O15318|RPC7_HUMAN DNA-directed RNA polymerase III subunit RPC7 OS=Homo sapiens OX=9606 GN=POLR3G PE=1 SV=2	4uL_R2	NA	NA	NA	NA	NA	NA	NA	NA	NA	NA	0	4	NA
O15318	O15318	DNA-directed RNA polymerase III subunit RPC7	POLR3G	sp|O15318|RPC7_HUMAN DNA-directed RNA polymerase III subunit RPC7 OS=Homo sapiens OX=9606 GN=POLR3G PE=1 SV=2	5uL_R1	NA	NA	NA	NA	NA	NA	NA	NA	NA	NA	0	5	NA
O15318	O15318	DNA-directed RNA polymerase III subunit RPC7	POLR3G	sp|O15318|RPC7_HUMAN DNA-directed RNA polymerase III subunit RPC7 OS=Homo sapiens OX=9606 GN=POLR3G PE=1 SV=2	5uL_R2	NA	NA	NA	NA	NA	NA	NA	NA	NA	NA	0	5	NA
O15318	O15318	DNA-directed RNA polymerase III subunit RPC7	POLR3G	sp|O15318|RPC7_HUMAN DNA-directed RNA polymerase III subunit RPC7 OS=Homo sapiens OX=9606 GN=POLR3G PE=1 SV=2	6uL_R1	NA	NA	NA	NA	NA	NA	NA	NA	NA	NA	0	6	NA
O15318	O15318	DNA-directed RNA polymerase III subunit RPC7	POLR3G	sp|O15318|RPC7_HUMAN DNA-directed RNA polymerase III subunit RPC7 OS=Homo sapiens OX=9606 GN=POLR3G PE=1 SV=2	6uL_R2	NA	NA	NA	NA	NA	NA	NA	NA	NA	NA	0	6	NA
O15318	O15318	DNA-directed RNA polymerase III subunit RPC7	POLR3G	sp|O15318|RPC7_HUMAN DNA-directed RNA polymerase III subunit RPC7 OS=Homo sapiens OX=9606 GN=POLR3G PE=1 SV=2	7uL_R1	NA	NA	NA	NA	NA	NA	NA	NA	NA	NA	0	7	NA
O15318	O15318	DNA-directed RNA polymerase III subunit RPC7	POLR3G	sp|O15318|RPC7_HUMAN DNA-directed RNA polymerase III subunit RPC7 OS=Homo sapiens OX=9606 GN=POLR3G PE=1 SV=2	7uL_R2	NA	NA	NA	NA	NA	NA	NA	NA	NA	NA	0	7	NA
O15318	O15318	DNA-directed RNA polymerase III subunit RPC7	POLR3G	sp|O15318|RPC7_HUMAN DNA-directed RNA polymerase III subunit RPC7 OS=Homo sapiens OX=9606 GN=POLR3G PE=1 SV=2	8uL_R1	NA	NA	NA	NA	NA	NA	NA	NA	NA	NA	0	8	NA
O15318	O15318	DNA-directed RNA polymerase III subunit RPC7	POLR3G	sp|O15318|RPC7_HUMAN DNA-directed RNA polymerase III subunit RPC7 OS=Homo sapiens OX=9606 GN=POLR3G PE=1 SV=2	8uL_R2	NA	NA	NA	NA	NA	NA	NA	NA	NA	NA	0	8	NA
O15318	O15318	DNA-directed RNA polymerase III subunit RPC7	POLR3G	sp|O15318|RPC7_HUMAN DNA-directed RNA polymerase III subunit RPC7 OS=Homo sapiens OX=9606 GN=POLR3G PE=1 SV=2	notEnriched_R1	NA	NA	NA	NA	NA	NA	NA	NA	NA	NA	0	nE	NA
O15318	O15318	DNA-directed RNA polymerase III subunit RPC7	POLR3G	sp|O15318|RPC7_HUMAN DNA-directed RNA polymerase III subunit RPC7 OS=Homo sapiens OX=9606 GN=POLR3G PE=1 SV=2	notEnriched_R2	NA	NA	NA	NA	NA	NA	NA	NA	NA	NA	0	nE	NA
O15344	O15344	E3 ubiquitin-protein ligase Midline-1	MID1	sp|O15344|TRI18_HUMAN E3 ubiquitin-protein ligase Midline-1 OS=Homo sapiens OX=9606 GN=MID1 PE=1 SV=1	2uL_R1	NA	NA	NA	NA	NA	NA	NA	NA	NA	NA	0	2	NA
O15344	O15344	E3 ubiquitin-protein ligase Midline-1	MID1	sp|O15344|TRI18_HUMAN E3 ubiquitin-protein ligase Midline-1 OS=Homo sapiens OX=9606 GN=MID1 PE=1 SV=1	2uL_R2	NA	NA	NA	NA	NA	NA	NA	NA	NA	NA	0	2	NA
O15344	O15344	E3 ubiquitin-protein ligase Midline-1	MID1	sp|O15344|TRI18_HUMAN E3 ubiquitin-protein ligase Midline-1 OS=Homo sapiens OX=9606 GN=MID1 PE=1 SV=1	3uL_R1	NA	NA	NA	NA	NA	NA	NA	NA	NA	NA	0	3	NA
O15344	O15344	E3 ubiquitin-protein ligase Midline-1	MID1	sp|O15344|TRI18_HUMAN E3 ubiquitin-protein ligase Midline-1 OS=Homo sapiens OX=9606 GN=MID1 PE=1 SV=1	3uL_R2	NA	NA	NA	NA	NA	NA	NA	NA	NA	NA	0	3	NA
O15344	O15344	E3 ubiquitin-protein ligase Midline-1	MID1	sp|O15344|TRI18_HUMAN E3 ubiquitin-protein ligase Midline-1 OS=Homo sapiens OX=9606 GN=MID1 PE=1 SV=1	4uL_R1	NA	NA	NA	NA	NA	NA	NA	NA	NA	NA	0	4	NA
O15344	O15344	E3 ubiquitin-protein ligase Midline-1	MID1	sp|O15344|TRI18_HUMAN E3 ubiquitin-protein ligase Midline-1 OS=Homo sapiens OX=9606 GN=MID1 PE=1 SV=1	5uL_R1	NA	NA	NA	NA	NA	NA	NA	NA	NA	NA	0	5	NA
O15344	O15344	E3 ubiquitin-protein ligase Midline-1	MID1	sp|O15344|TRI18_HUMAN E3 ubiquitin-protein ligase Midline-1 OS=Homo sapiens OX=9606 GN=MID1 PE=1 SV=1	5uL_R2	NA	NA	NA	NA	NA	NA	NA	NA	NA	NA	0	5	NA
O15344	O15344	E3 ubiquitin-protein ligase Midline-1	MID1	sp|O15344|TRI18_HUMAN E3 ubiquitin-protein ligase Midline-1 OS=Homo sapiens OX=9606 GN=MID1 PE=1 SV=1	6uL_R1	NA	NA	NA	NA	NA	NA	NA	NA	NA	NA	0	6	NA
O15344	O15344	E3 ubiquitin-protein ligase Midline-1	MID1	sp|O15344|TRI18_HUMAN E3 ubiquitin-protein ligase Midline-1 OS=Homo sapiens OX=9606 GN=MID1 PE=1 SV=1	6uL_R2	NA	NA	NA	NA	NA	NA	NA	NA	NA	NA	0	6	NA
O15344	O15344	E3 ubiquitin-protein ligase Midline-1	MID1	sp|O15344|TRI18_HUMAN E3 ubiquitin-protein ligase Midline-1 OS=Homo sapiens OX=9606 GN=MID1 PE=1 SV=1	7uL_R1	NA	NA	NA	NA	NA	NA	NA	NA	NA	NA	0	7	NA
O15344	O15344	E3 ubiquitin-protein ligase Midline-1	MID1	sp|O15344|TRI18_HUMAN E3 ubiquitin-protein ligase Midline-1 OS=Homo sapiens OX=9606 GN=MID1 PE=1 SV=1	8uL_R1	NA	NA	NA	NA	NA	NA	NA	NA	NA	NA	0	8	NA
O15344	O15344	E3 ubiquitin-protein ligase Midline-1	MID1	sp|O15344|TRI18_HUMAN E3 ubiquitin-protein ligase Midline-1 OS=Homo sapiens OX=9606 GN=MID1 PE=1 SV=1	8uL_R2	NA	NA	NA	NA	NA	NA	NA	NA	NA	NA	0	8	NA
O15344	O15344	E3 ubiquitin-protein ligase Midline-1	MID1	sp|O15344|TRI18_HUMAN E3 ubiquitin-protein ligase Midline-1 OS=Homo sapiens OX=9606 GN=MID1 PE=1 SV=1	notEnriched_R1	NA	NA	NA	NA	NA	NA	NA	NA	NA	NA	0	nE	NA
O15344	O15344	E3 ubiquitin-protein ligase Midline-1	MID1	sp|O15344|TRI18_HUMAN E3 ubiquitin-protein ligase Midline-1 OS=Homo sapiens OX=9606 GN=MID1 PE=1 SV=1	4uL_R2	NA	NA	NA	NA	NA	NA	NA	NA	NA	1	1.6	4	NA
O15344	O15344	E3 ubiquitin-protein ligase Midline-1	MID1	sp|O15344|TRI18_HUMAN E3 ubiquitin-protein ligase Midline-1 OS=Homo sapiens OX=9606 GN=MID1 PE=1 SV=1	7uL_R2	0.025023	0.028707	0.76562	0.72987	0.093184	0.11008	7192100	4018700	62544000	1	1.6	7	0.203264
O15344	O15344	E3 ubiquitin-protein ligase Midline-1	MID1	sp|O15344|TRI18_HUMAN E3 ubiquitin-protein ligase Midline-1 OS=Homo sapiens OX=9606 GN=MID1 PE=1 SV=1	notEnriched_R2	0.56995	1.0665	0.51978	0.50027	0.17642	0.35265	2980400	1087100	11153000	1	1.8	nE	0.52907
O15347	O15347	High mobility group protein B3	HMGB3	sp|O15347|HMGB3_HUMAN High mobility group protein B3 OS=Homo sapiens OX=9606 GN=HMGB3 PE=1 SV=4	notEnriched_R2	1.0667	1.9581	1.6708	1.6741	0.34669	0.56179	20929000	25560000	69381000	7	23.5	nE	0.90848
O15347	O15347	High mobility group protein B3	HMGB3	sp|O15347|HMGB3_HUMAN High mobility group protein B3 OS=Homo sapiens OX=9606 GN=HMGB3 PE=1 SV=4	notEnriched_R1	0.80616	3.3611	0.98682	0.95578	0.26615	0.94056	18279000	19562000	49927000	6	23	nE	1.20671
O15347	O15347	High mobility group protein B3	HMGB3	sp|O15347|HMGB3_HUMAN High mobility group protein B3 OS=Homo sapiens OX=9606 GN=HMGB3 PE=1 SV=4	3uL_R2	0.77252	0.87218	0.9147	0.88225	2.013	2.9237	34999000	28147000	11175000	3	13.5	3	4.9367
O15347	O15347	High mobility group protein B3	HMGB3	sp|O15347|HMGB3_HUMAN High mobility group protein B3 OS=Homo sapiens OX=9606 GN=HMGB3 PE=1 SV=4	4uL_R1	0.38589	0.46022	0.93086	0.88843	1.426	1.6051	17145000	23659000	12464000	3	13.5	4	3.0311
O15347	O15347	High mobility group protein B3	HMGB3	sp|O15347|HMGB3_HUMAN High mobility group protein B3 OS=Homo sapiens OX=9606 GN=HMGB3 PE=1 SV=4	4uL_R2	0.74144	0.99058	0.6769	0.67871	2.2162	3.0999	108550000	88037000	31222000	3	13.5	4	5.3161
O15347	O15347	High mobility group protein B3	HMGB3	sp|O15347|HMGB3_HUMAN High mobility group protein B3 OS=Homo sapiens OX=9606 GN=HMGB3 PE=1 SV=4	2uL_R1	1.8777	2.8002	0.74073	0.7163	4.2416	5.7767	34181000	27539000	8087900	2	7	2	10.0183
O15347	O15347	High mobility group protein B3	HMGB3	sp|O15347|HMGB3_HUMAN High mobility group protein B3 OS=Homo sapiens OX=9606 GN=HMGB3 PE=1 SV=4	3uL_R1	0.99004	0.98496	1.0478	0.98202	3.0152	3.0704	59006000	66112000	21293000	2	13.5	3	6.0856
O15347	O15347	High mobility group protein B3	HMGB3	sp|O15347|HMGB3_HUMAN High mobility group protein B3 OS=Homo sapiens OX=9606 GN=HMGB3 PE=1 SV=4	5uL_R1	0.83093	1.0279	0.84921	0.80807	2.205	2.6527	65300000	58641000	26361000	2	13.5	5	4.8577
O15347	O15347	High mobility group protein B3	HMGB3	sp|O15347|HMGB3_HUMAN High mobility group protein B3 OS=Homo sapiens OX=9606 GN=HMGB3 PE=1 SV=4	6uL_R2	0.66185	0.91739	0.8278	0.80263	2.0792	2.7382	61550000	49172000	25483000	2	13.5	6	4.8174
O15347	O15347	High mobility group protein B3	HMGB3	sp|O15347|HMGB3_HUMAN High mobility group protein B3 OS=Homo sapiens OX=9606 GN=HMGB3 PE=1 SV=4	7uL_R1	0.61212	0.6817	0.91683	0.91597	1.886	2.059	66276000	30889000	43637000	2	7	7	3.945
O15347	O15347	High mobility group protein B3	HMGB3	sp|O15347|HMGB3_HUMAN High mobility group protein B3 OS=Homo sapiens OX=9606 GN=HMGB3 PE=1 SV=4	7uL_R2	1.3648	1.8148	0.81333	0.79027	3.4196	4.4326	52739000	39446000	16045000	2	13.5	7	7.8522
O15347	O15347	High mobility group protein B3	HMGB3	sp|O15347|HMGB3_HUMAN High mobility group protein B3 OS=Homo sapiens OX=9606 GN=HMGB3 PE=1 SV=4	8uL_R2	1.4112	1.36	1.0802	1.0216	4.494	4.2448	60160000	57318000	23057000	2	13.5	8	8.7388
O15347	O15347	High mobility group protein B3	HMGB3	sp|O15347|HMGB3_HUMAN High mobility group protein B3 OS=Homo sapiens OX=9606 GN=HMGB3 PE=1 SV=4	2uL_R2	2.5581	3.6121	0.76864	0.74554	5.043	6.7642	18049000	17181000	3482500	1	7	2	11.8072
O15347	O15347	High mobility group protein B3	HMGB3	sp|O15347|HMGB3_HUMAN High mobility group protein B3 OS=Homo sapiens OX=9606 GN=HMGB3 PE=1 SV=4	5uL_R2	0.51715	0.51508	1.0399	0.95146	2.3789	2.3508	41614000	42209000	19273000	1	6.5	5	4.7297
O15347	O15347	High mobility group protein B3	HMGB3	sp|O15347|HMGB3_HUMAN High mobility group protein B3 OS=Homo sapiens OX=9606 GN=HMGB3 PE=1 SV=4	6uL_R1	0.5339	0.57365	1.0049	0.96404	2.26	2.4259	44354000	44710000	15414000	1	6.5	6	4.6859
O15347	O15347	High mobility group protein B3	HMGB3	sp|O15347|HMGB3_HUMAN High mobility group protein B3 OS=Homo sapiens OX=9606 GN=HMGB3 PE=1 SV=4	8uL_R1	0.59249	0.64292	0.98114	0.94383	2.7939	2.9602	60743000	64322000	27077000	1	6.5	8	5.7541
O15354	O15354	Prosaposin receptor GPR37	GPR37	sp|O15354|GPR37_HUMAN Prosaposin receptor GPR37 OS=Homo sapiens OX=9606 GN=GPR37 PE=1 SV=2	2uL_R1	NA	NA	NA	NA	NA	NA	NA	NA	NA	NA	0	2	NA
O15354	O15354	Prosaposin receptor GPR37	GPR37	sp|O15354|GPR37_HUMAN Prosaposin receptor GPR37 OS=Homo sapiens OX=9606 GN=GPR37 PE=1 SV=2	2uL_R2	NA	NA	NA	NA	NA	NA	NA	NA	NA	NA	0	2	NA
O15354	O15354	Prosaposin receptor GPR37	GPR37	sp|O15354|GPR37_HUMAN Prosaposin receptor GPR37 OS=Homo sapiens OX=9606 GN=GPR37 PE=1 SV=2	3uL_R1	NA	NA	NA	NA	NA	NA	NA	NA	NA	NA	0	3	NA
O15354	O15354	Prosaposin receptor GPR37	GPR37	sp|O15354|GPR37_HUMAN Prosaposin receptor GPR37 OS=Homo sapiens OX=9606 GN=GPR37 PE=1 SV=2	3uL_R2	NA	NA	NA	NA	NA	NA	NA	NA	NA	NA	0	3	NA
O15354	O15354	Prosaposin receptor GPR37	GPR37	sp|O15354|GPR37_HUMAN Prosaposin receptor GPR37 OS=Homo sapiens OX=9606 GN=GPR37 PE=1 SV=2	4uL_R2	NA	NA	NA	NA	NA	NA	NA	NA	NA	NA	0	4	NA
O15354	O15354	Prosaposin receptor GPR37	GPR37	sp|O15354|GPR37_HUMAN Prosaposin receptor GPR37 OS=Homo sapiens OX=9606 GN=GPR37 PE=1 SV=2	notEnriched_R1	NA	NA	NA	NA	NA	NA	NA	NA	NA	NA	0	nE	NA
O15354	O15354	Prosaposin receptor GPR37	GPR37	sp|O15354|GPR37_HUMAN Prosaposin receptor GPR37 OS=Homo sapiens OX=9606 GN=GPR37 PE=1 SV=2	notEnriched_R2	NA	NA	NA	NA	NA	NA	NA	NA	NA	NA	0	nE	NA
O15354	O15354	Prosaposin receptor GPR37	GPR37	sp|O15354|GPR37_HUMAN Prosaposin receptor GPR37 OS=Homo sapiens OX=9606 GN=GPR37 PE=1 SV=2	4uL_R1	0.73701	0.78461	0.95011	0.93075	1.9739	2.1855	11006000	11674000	5298200	1	1.3	4	4.1594
O15354	O15354	Prosaposin receptor GPR37	GPR37	sp|O15354|GPR37_HUMAN Prosaposin receptor GPR37 OS=Homo sapiens OX=9606 GN=GPR37 PE=1 SV=2	5uL_R1	0.39963	0.4761	0.7318	0.715	1.3392	1.6398	18081000	12233000	9946000	1	1.3	5	2.979
O15354	O15354	Prosaposin receptor GPR37	GPR37	sp|O15354|GPR37_HUMAN Prosaposin receptor GPR37 OS=Homo sapiens OX=9606 GN=GPR37 PE=1 SV=2	5uL_R2	0.79076	0.7042	1.1609	1.1367	2.8728	2.5273	27632000	18904000	8674300	1	1.3	5	5.4001
O15354	O15354	Prosaposin receptor GPR37	GPR37	sp|O15354|GPR37_HUMAN Prosaposin receptor GPR37 OS=Homo sapiens OX=9606 GN=GPR37 PE=1 SV=2	6uL_R1	0.42107	0.56503	0.82909	0.80907	1.1041	1.3646	8402300	8387300	6908600	1	1.3	6	2.4687
O15354	O15354	Prosaposin receptor GPR37	GPR37	sp|O15354|GPR37_HUMAN Prosaposin receptor GPR37 OS=Homo sapiens OX=9606 GN=GPR37 PE=1 SV=2	6uL_R2	0.46847	0.55834	0.87844	0.83441	1.3265	1.5917	11532000	10457000	6805000	1	1.3	6	2.9182
O15354	O15354	Prosaposin receptor GPR37	GPR37	sp|O15354|GPR37_HUMAN Prosaposin receptor GPR37 OS=Homo sapiens OX=9606 GN=GPR37 PE=1 SV=2	7uL_R1	0.28625	0.35141	0.75364	0.75759	0.93879	1.1627	20734000	17322000	26481000	1	1.3	7	2.10149
O15354	O15354	Prosaposin receptor GPR37	GPR37	sp|O15354|GPR37_HUMAN Prosaposin receptor GPR37 OS=Homo sapiens OX=9606 GN=GPR37 PE=1 SV=2	7uL_R2	0.4043	0.41678	0.98639	0.97387	1.0024	1.0293	9198400	6604100	6195700	1	1.3	7	2.0317
O15354	O15354	Prosaposin receptor GPR37	GPR37	sp|O15354|GPR37_HUMAN Prosaposin receptor GPR37 OS=Homo sapiens OX=9606 GN=GPR37 PE=1 SV=2	8uL_R1	0.40042	0.48304	0.85485	0.82613	1.3086	1.5182	18242000	11957000	10188000	1	1.3	8	2.8268
O15354	O15354	Prosaposin receptor GPR37	GPR37	sp|O15354|GPR37_HUMAN Prosaposin receptor GPR37 OS=Homo sapiens OX=9606 GN=GPR37 PE=1 SV=2	8uL_R2	0.3579	0.41026	0.90946	0.88055	1.0816	1.3381	10177000	9184100	10638000	1	1.3	8	2.4197
O15355	O15355	Protein phosphatase 1G	PPM1G	sp|O15355|PPM1G_HUMAN Protein phosphatase 1G OS=Homo sapiens OX=9606 GN=PPM1G PE=1 SV=1	notEnriched_R2	0.45946	0.46285	1.5741	1.5773	0.10844	0.10236	12580000	16250000	246150000	16	36.1	nE	0.2108
O15355	O15355	Protein phosphatase 1G	PPM1G	sp|O15355|PPM1G_HUMAN Protein phosphatase 1G OS=Homo sapiens OX=9606 GN=PPM1G PE=1 SV=1	notEnriched_R1	0.53637	0.32999	1.3819	1.349	0.078642	0.072857	6466100	8515000	165290000	11	28.2	nE	0.151499
O15355	O15355	Protein phosphatase 1G	PPM1G	sp|O15355|PPM1G_HUMAN Protein phosphatase 1G OS=Homo sapiens OX=9606 GN=PPM1G PE=1 SV=1	6uL_R2	0.79857	0.85121	0.91167	0.87641	1.9437	2.2847	173270000	174230000	169680000	8	22	6	4.2284
O15355	O15355	Protein phosphatase 1G	PPM1G	sp|O15355|PPM1G_HUMAN Protein phosphatase 1G OS=Homo sapiens OX=9606 GN=PPM1G PE=1 SV=1	8uL_R1	0.84239	0.86009	0.95855	0.93241	2.6462	2.7709	190690000	164310000	64357000	8	17	8	5.4171
O15355	O15355	Protein phosphatase 1G	PPM1G	sp|O15355|PPM1G_HUMAN Protein phosphatase 1G OS=Homo sapiens OX=9606 GN=PPM1G PE=1 SV=1	2uL_R2	0.91549	1.0162	0.92446	0.88212	2.2872	2.6232	54593000	49622000	17945000	7	14.8	2	4.9104
O15355	O15355	Protein phosphatase 1G	PPM1G	sp|O15355|PPM1G_HUMAN Protein phosphatase 1G OS=Homo sapiens OX=9606 GN=PPM1G PE=1 SV=1	2uL_R1	1.7107	1.5157	0.8188	0.81642	2.9755	3.2018	43775000	41610000	9241700	6	14.8	2	6.1773
O15355	O15355	Protein phosphatase 1G	PPM1G	sp|O15355|PPM1G_HUMAN Protein phosphatase 1G OS=Homo sapiens OX=9606 GN=PPM1G PE=1 SV=1	4uL_R1	1.0352	1.2376	0.83834	0.81672	2.611	3.0559	150400000	132840000	58182000	6	12.6	4	5.6669
O15355	O15355	Protein phosphatase 1G	PPM1G	sp|O15355|PPM1G_HUMAN Protein phosphatase 1G OS=Homo sapiens OX=9606 GN=PPM1G PE=1 SV=1	4uL_R2	1.0941	0.86312	0.90623	0.88216	2.391	2.2833	122990000	124370000	90967000	6	16.5	4	4.6743
O15355	O15355	Protein phosphatase 1G	PPM1G	sp|O15355|PPM1G_HUMAN Protein phosphatase 1G OS=Homo sapiens OX=9606 GN=PPM1G PE=1 SV=1	6uL_R1	0.77702	1.0161	0.91535	0.89121	2.1416	2.7113	89522000	78825000	31243000	6	14.7	6	4.8529
O15355	O15355	Protein phosphatase 1G	PPM1G	sp|O15355|PPM1G_HUMAN Protein phosphatase 1G OS=Homo sapiens OX=9606 GN=PPM1G PE=1 SV=1	7uL_R1	0.60705	0.71933	0.89554	0.89827	2.0871	2.4761	110900000	89808000	48649000	6	15.2	7	4.5632
O15355	O15355	Protein phosphatase 1G	PPM1G	sp|O15355|PPM1G_HUMAN Protein phosphatase 1G OS=Homo sapiens OX=9606 GN=PPM1G PE=1 SV=1	3uL_R1	1.1794	1.3895	0.92161	0.864	2.7915	3.2143	140650000	120030000	45710000	5	13.9	3	6.0058
O15355	O15355	Protein phosphatase 1G	PPM1G	sp|O15355|PPM1G_HUMAN Protein phosphatase 1G OS=Homo sapiens OX=9606 GN=PPM1G PE=1 SV=1	3uL_R2	1.316	1.4151	0.8827	0.87426	2.4474	2.7549	48920000	51327000	19146000	5	12.6	3	5.2023
O15355	O15355	Protein phosphatase 1G	PPM1G	sp|O15355|PPM1G_HUMAN Protein phosphatase 1G OS=Homo sapiens OX=9606 GN=PPM1G PE=1 SV=1	5uL_R1	0.76101	0.6749	1.2057	1.1745	2.4928	2.0932	55588000	62418000	43079000	5	13	5	4.586
O15355	O15355	Protein phosphatase 1G	PPM1G	sp|O15355|PPM1G_HUMAN Protein phosphatase 1G OS=Homo sapiens OX=9606 GN=PPM1G PE=1 SV=1	8uL_R2	0.79803	0.96151	0.87603	0.83448	2.1394	2.5634	102730000	93209000	41245000	5	9.9	8	4.7028
O15355	O15355	Protein phosphatase 1G	PPM1G	sp|O15355|PPM1G_HUMAN Protein phosphatase 1G OS=Homo sapiens OX=9606 GN=PPM1G PE=1 SV=1	5uL_R2	0.84597	0.74475	0.86842	0.8503	2.5653	2.532	79333000	89362000	38289000	4	7.5	5	5.0973
O15355	O15355	Protein phosphatase 1G	PPM1G	sp|O15355|PPM1G_HUMAN Protein phosphatase 1G OS=Homo sapiens OX=9606 GN=PPM1G PE=1 SV=1	7uL_R2	1.2878	1.4004	0.87041	0.85855	2.0654	2.2937	68540000	61476000	27119000	4	11.7	7	4.3591
O15357	O15357	Phosphatidylinositol 3,4,5-trisphosphate 5-phosphatase 2	INPPL1	sp|O15357|SHIP2_HUMAN Phosphatidylinositol 3,4,5-trisphosphate 5-phosphatase 2 OS=Homo sapiens OX=9606 GN=INPPL1 PE=1 SV=2	2uL_R1	NA	NA	NA	NA	NA	NA	NA	NA	NA	NA	0	2	NA
O15357	O15357	Phosphatidylinositol 3,4,5-trisphosphate 5-phosphatase 2	INPPL1	sp|O15357|SHIP2_HUMAN Phosphatidylinositol 3,4,5-trisphosphate 5-phosphatase 2 OS=Homo sapiens OX=9606 GN=INPPL1 PE=1 SV=2	2uL_R2	NA	NA	NA	NA	NA	NA	NA	NA	NA	NA	0	2	NA
O15357	O15357	Phosphatidylinositol 3,4,5-trisphosphate 5-phosphatase 2	INPPL1	sp|O15357|SHIP2_HUMAN Phosphatidylinositol 3,4,5-trisphosphate 5-phosphatase 2 OS=Homo sapiens OX=9606 GN=INPPL1 PE=1 SV=2	3uL_R1	NA	NA	NA	NA	NA	NA	NA	NA	NA	NA	0	3	NA
O15357	O15357	Phosphatidylinositol 3,4,5-trisphosphate 5-phosphatase 2	INPPL1	sp|O15357|SHIP2_HUMAN Phosphatidylinositol 3,4,5-trisphosphate 5-phosphatase 2 OS=Homo sapiens OX=9606 GN=INPPL1 PE=1 SV=2	3uL_R2	NA	NA	NA	NA	NA	NA	NA	NA	NA	NA	0	3	NA
O15357	O15357	Phosphatidylinositol 3,4,5-trisphosphate 5-phosphatase 2	INPPL1	sp|O15357|SHIP2_HUMAN Phosphatidylinositol 3,4,5-trisphosphate 5-phosphatase 2 OS=Homo sapiens OX=9606 GN=INPPL1 PE=1 SV=2	4uL_R2	NA	NA	NA	NA	NA	NA	NA	NA	NA	NA	0	4	NA
O15357	O15357	Phosphatidylinositol 3,4,5-trisphosphate 5-phosphatase 2	INPPL1	sp|O15357|SHIP2_HUMAN Phosphatidylinositol 3,4,5-trisphosphate 5-phosphatase 2 OS=Homo sapiens OX=9606 GN=INPPL1 PE=1 SV=2	5uL_R1	NA	NA	NA	NA	NA	NA	NA	NA	NA	NA	0	5	NA
O15357	O15357	Phosphatidylinositol 3,4,5-trisphosphate 5-phosphatase 2	INPPL1	sp|O15357|SHIP2_HUMAN Phosphatidylinositol 3,4,5-trisphosphate 5-phosphatase 2 OS=Homo sapiens OX=9606 GN=INPPL1 PE=1 SV=2	6uL_R1	NA	NA	NA	NA	NA	NA	NA	NA	NA	NA	0	6	NA
O15357	O15357	Phosphatidylinositol 3,4,5-trisphosphate 5-phosphatase 2	INPPL1	sp|O15357|SHIP2_HUMAN Phosphatidylinositol 3,4,5-trisphosphate 5-phosphatase 2 OS=Homo sapiens OX=9606 GN=INPPL1 PE=1 SV=2	6uL_R2	NA	NA	NA	NA	NA	NA	NA	NA	NA	NA	0	6	NA
O15357	O15357	Phosphatidylinositol 3,4,5-trisphosphate 5-phosphatase 2	INPPL1	sp|O15357|SHIP2_HUMAN Phosphatidylinositol 3,4,5-trisphosphate 5-phosphatase 2 OS=Homo sapiens OX=9606 GN=INPPL1 PE=1 SV=2	7uL_R1	NA	NA	NA	NA	NA	NA	NA	NA	NA	NA	0	7	NA
O15357	O15357	Phosphatidylinositol 3,4,5-trisphosphate 5-phosphatase 2	INPPL1	sp|O15357|SHIP2_HUMAN Phosphatidylinositol 3,4,5-trisphosphate 5-phosphatase 2 OS=Homo sapiens OX=9606 GN=INPPL1 PE=1 SV=2	7uL_R2	NA	NA	NA	NA	NA	NA	NA	NA	NA	NA	0	7	NA
O15357	O15357	Phosphatidylinositol 3,4,5-trisphosphate 5-phosphatase 2	INPPL1	sp|O15357|SHIP2_HUMAN Phosphatidylinositol 3,4,5-trisphosphate 5-phosphatase 2 OS=Homo sapiens OX=9606 GN=INPPL1 PE=1 SV=2	notEnriched_R2	3.8149	3.6509	1.1092	1.0721	0.44181	0.41208	998010	899880	20185000	5	6	nE	0.85389
O15357	O15357	Phosphatidylinositol 3,4,5-trisphosphate 5-phosphatase 2	INPPL1	sp|O15357|SHIP2_HUMAN Phosphatidylinositol 3,4,5-trisphosphate 5-phosphatase 2 OS=Homo sapiens OX=9606 GN=INPPL1 PE=1 SV=2	notEnriched_R1	0.94652	1.2122	0.78504	0.76001	0.18293	0.24069	1229900	1143400	14795000	4	6.5	nE	0.42362
O15357	O15357	Phosphatidylinositol 3,4,5-trisphosphate 5-phosphatase 2	INPPL1	sp|O15357|SHIP2_HUMAN Phosphatidylinositol 3,4,5-trisphosphate 5-phosphatase 2 OS=Homo sapiens OX=9606 GN=INPPL1 PE=1 SV=2	4uL_R1	NA	NA	NA	NA	NA	NA	NA	9625700	NA	2	3.3	4	NA
O15357	O15357	Phosphatidylinositol 3,4,5-trisphosphate 5-phosphatase 2	INPPL1	sp|O15357|SHIP2_HUMAN Phosphatidylinositol 3,4,5-trisphosphate 5-phosphatase 2 OS=Homo sapiens OX=9606 GN=INPPL1 PE=1 SV=2	5uL_R2	0.68968	1.0969	0.61829	0.61452	0.94359	1.5355	5400600	2027500	1835800	1	2.2	5	2.47909
O15357	O15357	Phosphatidylinositol 3,4,5-trisphosphate 5-phosphatase 2	INPPL1	sp|O15357|SHIP2_HUMAN Phosphatidylinositol 3,4,5-trisphosphate 5-phosphatase 2 OS=Homo sapiens OX=9606 GN=INPPL1 PE=1 SV=2	8uL_R1	0.46215	0.55275	0.89739	0.87112	0.98845	1.1347	4321900	8771700	5332300	1	2.2	8	2.12315
O15357	O15357	Phosphatidylinositol 3,4,5-trisphosphate 5-phosphatase 2	INPPL1	sp|O15357|SHIP2_HUMAN Phosphatidylinositol 3,4,5-trisphosphate 5-phosphatase 2 OS=Homo sapiens OX=9606 GN=INPPL1 PE=1 SV=2	8uL_R2	0.73955	0.69058	1.0707	1.0564	1.2058	1.1414	1946300	4685000	1336300	1	2.2	8	2.3472
O15371	O15371	Eukaryotic translation initiation factor 3 subunit D	EIF3D	sp|O15371|EIF3D_HUMAN Eukaryotic translation initiation factor 3 subunit D OS=Homo sapiens OX=9606 GN=EIF3D PE=1 SV=1	notEnriched_R1	0.48517	0.74593	0.53098	0.50467	0.13186	0.25244	70959000	53318000	288570000	16	43.2	nE	0.3843
O15371	O15371	Eukaryotic translation initiation factor 3 subunit D	EIF3D	sp|O15371|EIF3D_HUMAN Eukaryotic translation initiation factor 3 subunit D OS=Homo sapiens OX=9606 GN=EIF3D PE=1 SV=1	notEnriched_R2	0.38855	1.0388	0.60001	0.57998	0.082888	0.22589	113160000	48932000	369260000	15	37.8	nE	0.308778
O15371	O15371	Eukaryotic translation initiation factor 3 subunit D	EIF3D	sp|O15371|EIF3D_HUMAN Eukaryotic translation initiation factor 3 subunit D OS=Homo sapiens OX=9606 GN=EIF3D PE=1 SV=1	6uL_R1	1.0511	1.0772	1.1087	1.0426	2.587	2.8943	230240000	210810000	89529000	9	18.8	6	5.4813
O15371	O15371	Eukaryotic translation initiation factor 3 subunit D	EIF3D	sp|O15371|EIF3D_HUMAN Eukaryotic translation initiation factor 3 subunit D OS=Homo sapiens OX=9606 GN=EIF3D PE=1 SV=1	3uL_R1	0.7934	0.93522	1.0586	1.0163	2.1063	2.0725	150960000	156090000	54264000	7	16.8	3	4.1788
O15371	O15371	Eukaryotic translation initiation factor 3 subunit D	EIF3D	sp|O15371|EIF3D_HUMAN Eukaryotic translation initiation factor 3 subunit D OS=Homo sapiens OX=9606 GN=EIF3D PE=1 SV=1	7uL_R1	0.7613	0.89075	1.1087	1.0552	1.9886	2.6144	230840000	249270000	92292000	7	13.9	7	4.603
O15371	O15371	Eukaryotic translation initiation factor 3 subunit D	EIF3D	sp|O15371|EIF3D_HUMAN Eukaryotic translation initiation factor 3 subunit D OS=Homo sapiens OX=9606 GN=EIF3D PE=1 SV=1	8uL_R1	0.73485	0.75655	0.85044	0.82797	1.5503	2.2253	229200000	175090000	59532000	7	15.3	8	3.7756
O15371	O15371	Eukaryotic translation initiation factor 3 subunit D	EIF3D	sp|O15371|EIF3D_HUMAN Eukaryotic translation initiation factor 3 subunit D OS=Homo sapiens OX=9606 GN=EIF3D PE=1 SV=1	8uL_R2	0.63906	0.92193	1.1119	1.0595	2.6638	2.5449	198450000	202560000	77142000	7	16.1	8	5.2087
O15371	O15371	Eukaryotic translation initiation factor 3 subunit D	EIF3D	sp|O15371|EIF3D_HUMAN Eukaryotic translation initiation factor 3 subunit D OS=Homo sapiens OX=9606 GN=EIF3D PE=1 SV=1	3uL_R2	0.47827	0.55022	0.89483	0.85145	1.3678	2.5707	96369000	87449000	51991000	6	13	3	3.9385
O15371	O15371	Eukaryotic translation initiation factor 3 subunit D	EIF3D	sp|O15371|EIF3D_HUMAN Eukaryotic translation initiation factor 3 subunit D OS=Homo sapiens OX=9606 GN=EIF3D PE=1 SV=1	4uL_R1	0.708	0.69589	1.0839	1.0121	1.5592	1.9322	189050000	202670000	79150000	6	15.5	4	3.4914
O15371	O15371	Eukaryotic translation initiation factor 3 subunit D	EIF3D	sp|O15371|EIF3D_HUMAN Eukaryotic translation initiation factor 3 subunit D OS=Homo sapiens OX=9606 GN=EIF3D PE=1 SV=1	4uL_R2	0.68826	0.85421	0.98967	0.97501	1.9124	2.1873	115770000	128530000	62620000	6	14.8	4	4.0997
O15371	O15371	Eukaryotic translation initiation factor 3 subunit D	EIF3D	sp|O15371|EIF3D_HUMAN Eukaryotic translation initiation factor 3 subunit D OS=Homo sapiens OX=9606 GN=EIF3D PE=1 SV=1	2uL_R2	0.72151	0.64604	1.1411	1.0693	2.2859	2.7495	52940000	73096000	21534000	5	11.9	2	5.0354
O15371	O15371	Eukaryotic translation initiation factor 3 subunit D	EIF3D	sp|O15371|EIF3D_HUMAN Eukaryotic translation initiation factor 3 subunit D OS=Homo sapiens OX=9606 GN=EIF3D PE=1 SV=1	5uL_R1	0.72487	0.70635	1.1877	1.1382	1.8974	2.2686	142210000	169140000	57559000	5	13	5	4.166
O15371	O15371	Eukaryotic translation initiation factor 3 subunit D	EIF3D	sp|O15371|EIF3D_HUMAN Eukaryotic translation initiation factor 3 subunit D OS=Homo sapiens OX=9606 GN=EIF3D PE=1 SV=1	5uL_R2	0.73517	0.8134	0.90486	0.88444	2.5317	3.0037	134500000	123440000	43046000	5	10	5	5.5354
O15371	O15371	Eukaryotic translation initiation factor 3 subunit D	EIF3D	sp|O15371|EIF3D_HUMAN Eukaryotic translation initiation factor 3 subunit D OS=Homo sapiens OX=9606 GN=EIF3D PE=1 SV=1	6uL_R2	0.64534	0.77201	1.1469	1.0438	3.0939	2.6725	155650000	176460000	60171000	5	11.7	6	5.7664
O15371	O15371	Eukaryotic translation initiation factor 3 subunit D	EIF3D	sp|O15371|EIF3D_HUMAN Eukaryotic translation initiation factor 3 subunit D OS=Homo sapiens OX=9606 GN=EIF3D PE=1 SV=1	7uL_R2	0.69672	0.80959	0.89547	0.85088	2.0305	2.2515	86243000	92926000	32893000	5	11.5	7	4.282
O15371	O15371	Eukaryotic translation initiation factor 3 subunit D	EIF3D	sp|O15371|EIF3D_HUMAN Eukaryotic translation initiation factor 3 subunit D OS=Homo sapiens OX=9606 GN=EIF3D PE=1 SV=1	2uL_R1	0.67652	0.64609	0.87436	0.83432	4.5926	4.4659	72770000	85980000	30607000	3	5.8	2	9.0585
O15372	O15372	Eukaryotic translation initiation factor 3 subunit H	EIF3H	sp|O15372|EIF3H_HUMAN Eukaryotic translation initiation factor 3 subunit H OS=Homo sapiens OX=9606 GN=EIF3H PE=1 SV=1	2uL_R1	1.5961	2.0339	1.0792	1.0436	4.4905	5.0532	476430000	493660000	130080000	12	38.6	2	9.5437
O15372	O15372	Eukaryotic translation initiation factor 3 subunit H	EIF3H	sp|O15372|EIF3H_HUMAN Eukaryotic translation initiation factor 3 subunit H OS=Homo sapiens OX=9606 GN=EIF3H PE=1 SV=1	3uL_R1	2.0255	1.7789	1.0972	1.0667	4.9579	4.5932	633750000	655660000	163380000	12	34.4	3	9.5511
O15372	O15372	Eukaryotic translation initiation factor 3 subunit H	EIF3H	sp|O15372|EIF3H_HUMAN Eukaryotic translation initiation factor 3 subunit H OS=Homo sapiens OX=9606 GN=EIF3H PE=1 SV=1	3uL_R2	1.8957	1.7471	1.1132	1.0397	9.659	8.8505	489330000	527750000	167100000	12	36.9	3	18.5095
O15372	O15372	Eukaryotic translation initiation factor 3 subunit H	EIF3H	sp|O15372|EIF3H_HUMAN Eukaryotic translation initiation factor 3 subunit H OS=Homo sapiens OX=9606 GN=EIF3H PE=1 SV=1	2uL_R2	1.481	1.4695	1.0482	0.98619	8.0756	8.108	365460000	371060000	62671000	11	34.4	2	16.1836
O15372	O15372	Eukaryotic translation initiation factor 3 subunit H	EIF3H	sp|O15372|EIF3H_HUMAN Eukaryotic translation initiation factor 3 subunit H OS=Homo sapiens OX=9606 GN=EIF3H PE=1 SV=1	4uL_R1	1.0516	1.2433	1.119	1.0481	4.3344	4.2072	626150000	671720000	151930000	11	37.8	4	8.5416
O15372	O15372	Eukaryotic translation initiation factor 3 subunit H	EIF3H	sp|O15372|EIF3H_HUMAN Eukaryotic translation initiation factor 3 subunit H OS=Homo sapiens OX=9606 GN=EIF3H PE=1 SV=1	5uL_R2	1.2954	1.618	1.1902	1.0731	6.5081	7.8189	576360000	626030000	99717000	11	38.4	5	14.327
O15372	O15372	Eukaryotic translation initiation factor 3 subunit H	EIF3H	sp|O15372|EIF3H_HUMAN Eukaryotic translation initiation factor 3 subunit H OS=Homo sapiens OX=9606 GN=EIF3H PE=1 SV=1	7uL_R2	1.0969	1.2672	1.1353	1.0707	4.5772	4.7728	367530000	421150000	81858000	11	38.1	7	9.35
O15372	O15372	Eukaryotic translation initiation factor 3 subunit H	EIF3H	sp|O15372|EIF3H_HUMAN Eukaryotic translation initiation factor 3 subunit H OS=Homo sapiens OX=9606 GN=EIF3H PE=1 SV=1	8uL_R1	1.9598	1.8071	1.068	1.0398	5.6457	5.2522	691600000	720340000	172240000	11	36.1	8	10.8979
O15372	O15372	Eukaryotic translation initiation factor 3 subunit H	EIF3H	sp|O15372|EIF3H_HUMAN Eukaryotic translation initiation factor 3 subunit H OS=Homo sapiens OX=9606 GN=EIF3H PE=1 SV=1	8uL_R2	1.5587	1.4413	1.0797	1.0406	3.9553	3.3282	456480000	469680000	125420000	11	37.2	8	7.2835
O15372	O15372	Eukaryotic translation initiation factor 3 subunit H	EIF3H	sp|O15372|EIF3H_HUMAN Eukaryotic translation initiation factor 3 subunit H OS=Homo sapiens OX=9606 GN=EIF3H PE=1 SV=1	notEnriched_R2	0.32843	0.30176	0.66625	0.66074	0.10838	0.10063	36599000	22398000	320860000	11	36.6	nE	0.20901
O15372	O15372	Eukaryotic translation initiation factor 3 subunit H	EIF3H	sp|O15372|EIF3H_HUMAN Eukaryotic translation initiation factor 3 subunit H OS=Homo sapiens OX=9606 GN=EIF3H PE=1 SV=1	6uL_R1	1.2894	1.3455	1.0914	1.0342	6.0355	6.3009	442260000	460210000	90686000	10	37.8	6	12.3364
O15372	O15372	Eukaryotic translation initiation factor 3 subunit H	EIF3H	sp|O15372|EIF3H_HUMAN Eukaryotic translation initiation factor 3 subunit H OS=Homo sapiens OX=9606 GN=EIF3H PE=1 SV=1	notEnriched_R1	0.20388	0.30398	0.65654	0.63091	0.068119	0.10186	81395000	29686000	304560000	10	41.5	nE	0.169979
O15372	O15372	Eukaryotic translation initiation factor 3 subunit H	EIF3H	sp|O15372|EIF3H_HUMAN Eukaryotic translation initiation factor 3 subunit H OS=Homo sapiens OX=9606 GN=EIF3H PE=1 SV=1	4uL_R2	1.2229	1.3837	1.115	1.059	6.5931	7.4036	489410000	511410000	143470000	9	29.8	4	13.9967
O15372	O15372	Eukaryotic translation initiation factor 3 subunit H	EIF3H	sp|O15372|EIF3H_HUMAN Eukaryotic translation initiation factor 3 subunit H OS=Homo sapiens OX=9606 GN=EIF3H PE=1 SV=1	5uL_R1	1.5153	1.9213	1.0974	1.0283	5.116	5.1336	474340000	496470000	106240000	9	32.7	5	10.2496
O15372	O15372	Eukaryotic translation initiation factor 3 subunit H	EIF3H	sp|O15372|EIF3H_HUMAN Eukaryotic translation initiation factor 3 subunit H OS=Homo sapiens OX=9606 GN=EIF3H PE=1 SV=1	6uL_R2	1.3803	1.4111	1.1684	1.0706	6.3481	5.9851	437340000	474850000	78180000	9	32.7	6	12.3332
O15372	O15372	Eukaryotic translation initiation factor 3 subunit H	EIF3H	sp|O15372|EIF3H_HUMAN Eukaryotic translation initiation factor 3 subunit H OS=Homo sapiens OX=9606 GN=EIF3H PE=1 SV=1	7uL_R1	2.196	1.96	1.0275	1.0316	6.1539	5.867	469460000	481610000	100600000	7	24.7	7	12.0209
O15379	O15379	Histone deacetylase 3	HDAC3	sp|O15379|HDAC3_HUMAN Histone deacetylase 3 OS=Homo sapiens OX=9606 GN=HDAC3 PE=1 SV=2	2uL_R1	NA	NA	NA	NA	NA	NA	NA	NA	NA	NA	0	2	NA
O15379	O15379	Histone deacetylase 3	HDAC3	sp|O15379|HDAC3_HUMAN Histone deacetylase 3 OS=Homo sapiens OX=9606 GN=HDAC3 PE=1 SV=2	2uL_R2	NA	NA	NA	NA	NA	NA	NA	NA	NA	NA	0	2	NA
O15379	O15379	Histone deacetylase 3	HDAC3	sp|O15379|HDAC3_HUMAN Histone deacetylase 3 OS=Homo sapiens OX=9606 GN=HDAC3 PE=1 SV=2	3uL_R2	NA	NA	NA	NA	NA	NA	NA	NA	NA	NA	0	3	NA
O15379	O15379	Histone deacetylase 3	HDAC3	sp|O15379|HDAC3_HUMAN Histone deacetylase 3 OS=Homo sapiens OX=9606 GN=HDAC3 PE=1 SV=2	4uL_R2	NA	NA	NA	NA	NA	NA	NA	NA	NA	NA	0	4	NA
O15379	O15379	Histone deacetylase 3	HDAC3	sp|O15379|HDAC3_HUMAN Histone deacetylase 3 OS=Homo sapiens OX=9606 GN=HDAC3 PE=1 SV=2	5uL_R1	NA	NA	NA	NA	NA	NA	NA	NA	NA	NA	0	5	NA
O15379	O15379	Histone deacetylase 3	HDAC3	sp|O15379|HDAC3_HUMAN Histone deacetylase 3 OS=Homo sapiens OX=9606 GN=HDAC3 PE=1 SV=2	5uL_R2	NA	NA	NA	NA	NA	NA	NA	NA	NA	NA	0	5	NA
O15379	O15379	Histone deacetylase 3	HDAC3	sp|O15379|HDAC3_HUMAN Histone deacetylase 3 OS=Homo sapiens OX=9606 GN=HDAC3 PE=1 SV=2	6uL_R2	NA	NA	NA	NA	NA	NA	NA	NA	NA	NA	0	6	NA
O15379	O15379	Histone deacetylase 3	HDAC3	sp|O15379|HDAC3_HUMAN Histone deacetylase 3 OS=Homo sapiens OX=9606 GN=HDAC3 PE=1 SV=2	7uL_R1	NA	NA	NA	NA	NA	NA	NA	NA	NA	NA	0	7	NA
O15379	O15379	Histone deacetylase 3	HDAC3	sp|O15379|HDAC3_HUMAN Histone deacetylase 3 OS=Homo sapiens OX=9606 GN=HDAC3 PE=1 SV=2	7uL_R2	NA	NA	NA	NA	NA	NA	NA	NA	NA	NA	0	7	NA
O15379	O15379	Histone deacetylase 3	HDAC3	sp|O15379|HDAC3_HUMAN Histone deacetylase 3 OS=Homo sapiens OX=9606 GN=HDAC3 PE=1 SV=2	8uL_R1	NA	NA	NA	NA	NA	NA	NA	NA	NA	NA	0	8	NA
O15379	O15379	Histone deacetylase 3	HDAC3	sp|O15379|HDAC3_HUMAN Histone deacetylase 3 OS=Homo sapiens OX=9606 GN=HDAC3 PE=1 SV=2	8uL_R2	NA	NA	NA	NA	NA	NA	NA	NA	NA	NA	0	8	NA
O15379	O15379	Histone deacetylase 3	HDAC3	sp|O15379|HDAC3_HUMAN Histone deacetylase 3 OS=Homo sapiens OX=9606 GN=HDAC3 PE=1 SV=2	notEnriched_R1	0.21828	1.3841	0.16199	0.15396	0.025118	0.16315	548610	527350	7605400	2	7.5	nE	0.188268
O15379	O15379	Histone deacetylase 3	HDAC3	sp|O15379|HDAC3_HUMAN Histone deacetylase 3 OS=Homo sapiens OX=9606 GN=HDAC3 PE=1 SV=2	3uL_R1	NA	NA	NA	NA	NA	NA	NA	NA	NA	1	4	3	NA
O15379	O15379	Histone deacetylase 3	HDAC3	sp|O15379|HDAC3_HUMAN Histone deacetylase 3 OS=Homo sapiens OX=9606 GN=HDAC3 PE=1 SV=2	4uL_R1	NA	NA	NA	NA	NA	NA	NA	NA	NA	1	4	4	NA
O15379	O15379	Histone deacetylase 3	HDAC3	sp|O15379|HDAC3_HUMAN Histone deacetylase 3 OS=Homo sapiens OX=9606 GN=HDAC3 PE=1 SV=2	6uL_R1	1.0294	1.0909	1.0334	1.0224	1.3662	1.3363	2497800	3801900	2183700	1	4	6	2.7025
O15379	O15379	Histone deacetylase 3	HDAC3	sp|O15379|HDAC3_HUMAN Histone deacetylase 3 OS=Homo sapiens OX=9606 GN=HDAC3 PE=1 SV=2	notEnriched_R2	2.4771	0.35765	6.9343	6.9482	0.83575	0.12028	85376	700800	2290700	1	3.5	nE	0.95603
O15381	O15381	Nuclear valosin-containing protein-like	NVL	sp|O15381|NVL_HUMAN Nuclear valosin-containing protein-like OS=Homo sapiens OX=9606 GN=NVL PE=1 SV=1	2uL_R1	1.2632	1.3254	0.8749	0.84605	2.0895	2.3353	47117000	47199000	19289000	6	9.3	2	4.4248
O15381	O15381	Nuclear valosin-containing protein-like	NVL	sp|O15381|NVL_HUMAN Nuclear valosin-containing protein-like OS=Homo sapiens OX=9606 GN=NVL PE=1 SV=1	8uL_R1	0.78283	0.69835	1.0149	0.99049	1.8083	1.6033	77071000	71954000	51375000	6	11.2	8	3.4116
O15381	O15381	Nuclear valosin-containing protein-like	NVL	sp|O15381|NVL_HUMAN Nuclear valosin-containing protein-like OS=Homo sapiens OX=9606 GN=NVL PE=1 SV=1	notEnriched_R1	2.8178	1.0845	2.5094	2.3986	0.91286	0.2363	3279600	15959000	27952000	6	11.1	nE	1.14916
O15381	O15381	Nuclear valosin-containing protein-like	NVL	sp|O15381|NVL_HUMAN Nuclear valosin-containing protein-like OS=Homo sapiens OX=9606 GN=NVL PE=1 SV=1	notEnriched_R2	2.3515	1.5861	1.5737	1.5211	0.27233	0.36779	2333300	1949800	22555000	6	10.7	nE	0.64012
O15381	O15381	Nuclear valosin-containing protein-like	NVL	sp|O15381|NVL_HUMAN Nuclear valosin-containing protein-like OS=Homo sapiens OX=9606 GN=NVL PE=1 SV=1	4uL_R2	0.8835	1.2595	0.79915	0.79691	1.6224	2.2492	47887000	30632000	20912000	5	8.6	4	3.8716
O15381	O15381	Nuclear valosin-containing protein-like	NVL	sp|O15381|NVL_HUMAN Nuclear valosin-containing protein-like OS=Homo sapiens OX=9606 GN=NVL PE=1 SV=1	5uL_R1	1.2519	1.2734	0.97166	0.95282	2.1162	2.0864	78720000	64877000	42422000	5	9.6	5	4.2026
O15381	O15381	Nuclear valosin-containing protein-like	NVL	sp|O15381|NVL_HUMAN Nuclear valosin-containing protein-like OS=Homo sapiens OX=9606 GN=NVL PE=1 SV=1	5uL_R2	0.85368	0.79129	0.98552	0.97183	1.8018	1.7692	99178000	92440000	53934000	5	9.1	5	3.571
O15381	O15381	Nuclear valosin-containing protein-like	NVL	sp|O15381|NVL_HUMAN Nuclear valosin-containing protein-like OS=Homo sapiens OX=9606 GN=NVL PE=1 SV=1	6uL_R1	0.76298	0.83168	1.0803	1.0369	1.8555	1.8769	72277000	76470000	64091000	5	7.6	6	3.7324
O15381	O15381	Nuclear valosin-containing protein-like	NVL	sp|O15381|NVL_HUMAN Nuclear valosin-containing protein-like OS=Homo sapiens OX=9606 GN=NVL PE=1 SV=1	7uL_R1	0.52402	0.56148	0.91135	0.90782	1.6019	1.5803	56462000	57532000	39973000	5	9.6	7	3.1822
O15381	O15381	Nuclear valosin-containing protein-like	NVL	sp|O15381|NVL_HUMAN Nuclear valosin-containing protein-like OS=Homo sapiens OX=9606 GN=NVL PE=1 SV=1	8uL_R2	0.4529	0.61144	0.83128	0.80129	1.2591	1.637	66308000	57240000	48368000	5	8.5	8	2.8961
O15381	O15381	Nuclear valosin-containing protein-like	NVL	sp|O15381|NVL_HUMAN Nuclear valosin-containing protein-like OS=Homo sapiens OX=9606 GN=NVL PE=1 SV=1	6uL_R2	0.86051	0.86932	1.0304	1.0131	2.0613	2.1239	52669000	54006000	25402000	4	6.2	6	4.1852
O15381	O15381	Nuclear valosin-containing protein-like	NVL	sp|O15381|NVL_HUMAN Nuclear valosin-containing protein-like OS=Homo sapiens OX=9606 GN=NVL PE=1 SV=1	3uL_R1	0.38424	0.39656	0.98773	0.95107	0.95106	1.0268	32292000	35668000	24682000	3	4.8	3	1.97786
O15381	O15381	Nuclear valosin-containing protein-like	NVL	sp|O15381|NVL_HUMAN Nuclear valosin-containing protein-like OS=Homo sapiens OX=9606 GN=NVL PE=1 SV=1	4uL_R1	1.4337	1.4116	1.0224	1.0113	2.4968	2.4689	50863000	47361000	14903000	3	5.1	4	4.9657
O15381	O15381	Nuclear valosin-containing protein-like	NVL	sp|O15381|NVL_HUMAN Nuclear valosin-containing protein-like OS=Homo sapiens OX=9606 GN=NVL PE=1 SV=1	7uL_R2	0.87836	0.95527	0.83075	0.82209	1.7637	2.038	38154000	37151000	22909000	3	5.5	7	3.8017
O15381	O15381	Nuclear valosin-containing protein-like	NVL	sp|O15381|NVL_HUMAN Nuclear valosin-containing protein-like OS=Homo sapiens OX=9606 GN=NVL PE=1 SV=1	2uL_R2	0.74699	1.0074	0.78644	0.76542	2.056	2.6861	16093000	16383000	4732400	2	4.3	2	4.7421
O15381	O15381	Nuclear valosin-containing protein-like	NVL	sp|O15381|NVL_HUMAN Nuclear valosin-containing protein-like OS=Homo sapiens OX=9606 GN=NVL PE=1 SV=1	3uL_R2	0.49012	0.55104	0.91833	0.89016	1.3236	1.4869	17064000	18697000	9722500	2	3.5	3	2.8105
O15382	O15382	Branched-chain-amino-acid aminotransferase, mitochondrial	BCAT2	sp|O15382|BCAT2_HUMAN Branched-chain-amino-acid aminotransferase, mitochondrial OS=Homo sapiens OX=9606 GN=BCAT2 PE=1 SV=2	2uL_R1	NA	NA	NA	NA	NA	NA	NA	NA	NA	NA	0	2	NA
O15382	O15382	Branched-chain-amino-acid aminotransferase, mitochondrial	BCAT2	sp|O15382|BCAT2_HUMAN Branched-chain-amino-acid aminotransferase, mitochondrial OS=Homo sapiens OX=9606 GN=BCAT2 PE=1 SV=2	2uL_R2	NA	NA	NA	NA	NA	NA	NA	NA	NA	NA	0	2	NA
O15382	O15382	Branched-chain-amino-acid aminotransferase, mitochondrial	BCAT2	sp|O15382|BCAT2_HUMAN Branched-chain-amino-acid aminotransferase, mitochondrial OS=Homo sapiens OX=9606 GN=BCAT2 PE=1 SV=2	3uL_R1	NA	NA	NA	NA	NA	NA	NA	NA	NA	NA	0	3	NA
O15382	O15382	Branched-chain-amino-acid aminotransferase, mitochondrial	BCAT2	sp|O15382|BCAT2_HUMAN Branched-chain-amino-acid aminotransferase, mitochondrial OS=Homo sapiens OX=9606 GN=BCAT2 PE=1 SV=2	3uL_R2	NA	NA	NA	NA	NA	NA	NA	NA	NA	NA	0	3	NA
O15382	O15382	Branched-chain-amino-acid aminotransferase, mitochondrial	BCAT2	sp|O15382|BCAT2_HUMAN Branched-chain-amino-acid aminotransferase, mitochondrial OS=Homo sapiens OX=9606 GN=BCAT2 PE=1 SV=2	4uL_R1	NA	NA	NA	NA	NA	NA	NA	NA	NA	NA	0	4	NA
O15382	O15382	Branched-chain-amino-acid aminotransferase, mitochondrial	BCAT2	sp|O15382|BCAT2_HUMAN Branched-chain-amino-acid aminotransferase, mitochondrial OS=Homo sapiens OX=9606 GN=BCAT2 PE=1 SV=2	4uL_R2	NA	NA	NA	NA	NA	NA	NA	NA	NA	NA	0	4	NA
O15382	O15382	Branched-chain-amino-acid aminotransferase, mitochondrial	BCAT2	sp|O15382|BCAT2_HUMAN Branched-chain-amino-acid aminotransferase, mitochondrial OS=Homo sapiens OX=9606 GN=BCAT2 PE=1 SV=2	5uL_R1	NA	NA	NA	NA	NA	NA	NA	NA	NA	NA	0	5	NA
O15382	O15382	Branched-chain-amino-acid aminotransferase, mitochondrial	BCAT2	sp|O15382|BCAT2_HUMAN Branched-chain-amino-acid aminotransferase, mitochondrial OS=Homo sapiens OX=9606 GN=BCAT2 PE=1 SV=2	5uL_R2	NA	NA	NA	NA	NA	NA	NA	NA	NA	NA	0	5	NA
O15382	O15382	Branched-chain-amino-acid aminotransferase, mitochondrial	BCAT2	sp|O15382|BCAT2_HUMAN Branched-chain-amino-acid aminotransferase, mitochondrial OS=Homo sapiens OX=9606 GN=BCAT2 PE=1 SV=2	6uL_R1	NA	NA	NA	NA	NA	NA	NA	NA	NA	NA	0	6	NA
O15382	O15382	Branched-chain-amino-acid aminotransferase, mitochondrial	BCAT2	sp|O15382|BCAT2_HUMAN Branched-chain-amino-acid aminotransferase, mitochondrial OS=Homo sapiens OX=9606 GN=BCAT2 PE=1 SV=2	6uL_R2	NA	NA	NA	NA	NA	NA	NA	NA	NA	NA	0	6	NA
O15382	O15382	Branched-chain-amino-acid aminotransferase, mitochondrial	BCAT2	sp|O15382|BCAT2_HUMAN Branched-chain-amino-acid aminotransferase, mitochondrial OS=Homo sapiens OX=9606 GN=BCAT2 PE=1 SV=2	7uL_R1	NA	NA	NA	NA	NA	NA	NA	NA	NA	NA	0	7	NA
O15382	O15382	Branched-chain-amino-acid aminotransferase, mitochondrial	BCAT2	sp|O15382|BCAT2_HUMAN Branched-chain-amino-acid aminotransferase, mitochondrial OS=Homo sapiens OX=9606 GN=BCAT2 PE=1 SV=2	7uL_R2	NA	NA	NA	NA	NA	NA	NA	NA	NA	NA	0	7	NA
O15382	O15382	Branched-chain-amino-acid aminotransferase, mitochondrial	BCAT2	sp|O15382|BCAT2_HUMAN Branched-chain-amino-acid aminotransferase, mitochondrial OS=Homo sapiens OX=9606 GN=BCAT2 PE=1 SV=2	8uL_R1	NA	NA	NA	NA	NA	NA	NA	NA	NA	NA	0	8	NA
O15382	O15382	Branched-chain-amino-acid aminotransferase, mitochondrial	BCAT2	sp|O15382|BCAT2_HUMAN Branched-chain-amino-acid aminotransferase, mitochondrial OS=Homo sapiens OX=9606 GN=BCAT2 PE=1 SV=2	8uL_R2	NA	NA	NA	NA	NA	NA	NA	NA	NA	NA	0	8	NA
O15382	O15382	Branched-chain-amino-acid aminotransferase, mitochondrial	BCAT2	sp|O15382|BCAT2_HUMAN Branched-chain-amino-acid aminotransferase, mitochondrial OS=Homo sapiens OX=9606 GN=BCAT2 PE=1 SV=2	notEnriched_R1	0.38447	1.0181	0.38522	0.36816	0.07449	0.20233	3924600	915870	21332000	3	10.2	nE	0.27682
O15382	O15382	Branched-chain-amino-acid aminotransferase, mitochondrial	BCAT2	sp|O15382|BCAT2_HUMAN Branched-chain-amino-acid aminotransferase, mitochondrial OS=Homo sapiens OX=9606 GN=BCAT2 PE=1 SV=2	notEnriched_R2	3.2878	5.1145	0.68235	0.65957	0.38076	0.57729	6478700	1002800	12032000	3	8.7	nE	0.95805
O15391	O15391	Transcription factor YY2	YY2	sp|O15391|TYY2_HUMAN Transcription factor YY2 OS=Homo sapiens OX=9606 GN=YY2 PE=2 SV=1	2uL_R1	NA	NA	NA	NA	NA	NA	NA	NA	NA	NA	0	2	NA
O15391	O15391	Transcription factor YY2	YY2	sp|O15391|TYY2_HUMAN Transcription factor YY2 OS=Homo sapiens OX=9606 GN=YY2 PE=2 SV=1	2uL_R2	NA	NA	NA	NA	NA	NA	NA	NA	NA	NA	0	2	NA
O15391	O15391	Transcription factor YY2	YY2	sp|O15391|TYY2_HUMAN Transcription factor YY2 OS=Homo sapiens OX=9606 GN=YY2 PE=2 SV=1	4uL_R1	NA	NA	NA	NA	NA	NA	NA	NA	NA	NA	0	4	NA
O15391	O15391	Transcription factor YY2	YY2	sp|O15391|TYY2_HUMAN Transcription factor YY2 OS=Homo sapiens OX=9606 GN=YY2 PE=2 SV=1	7uL_R1	NA	NA	NA	NA	NA	NA	NA	NA	NA	NA	0	7	NA
O15391	O15391	Transcription factor YY2	YY2	sp|O15391|TYY2_HUMAN Transcription factor YY2 OS=Homo sapiens OX=9606 GN=YY2 PE=2 SV=1	4uL_R2	1.0535	1.5929	0.66594	0.66466	1.6816	2.5301	5692000	3356500	2140200	3	6.5	4	4.2117
O15391	O15391	Transcription factor YY2	YY2	sp|O15391|TYY2_HUMAN Transcription factor YY2 OS=Homo sapiens OX=9606 GN=YY2 PE=2 SV=1	3uL_R2	1.2709	1.6358	0.77077	0.76812	1.6661	2.169	3884500	2881700	1407200	2	6.2	3	3.8351
O15391	O15391	Transcription factor YY2	YY2	sp|O15391|TYY2_HUMAN Transcription factor YY2 OS=Homo sapiens OX=9606 GN=YY2 PE=2 SV=1	8uL_R2	0.59954	0.43594	1.3794	1.3301	1.3685	1.0289	4300100	8010000	3129700	2	6.5	8	2.3974
O15391	O15391	Transcription factor YY2	YY2	sp|O15391|TYY2_HUMAN Transcription factor YY2 OS=Homo sapiens OX=9606 GN=YY2 PE=2 SV=1	3uL_R1	NA	NA	NA	NA	NA	NA	NA	NA	NA	1	2.2	3	NA
O15391	O15391	Transcription factor YY2	YY2	sp|O15391|TYY2_HUMAN Transcription factor YY2 OS=Homo sapiens OX=9606 GN=YY2 PE=2 SV=1	5uL_R1	NA	NA	NA	NA	NA	NA	NA	NA	NA	1	2.2	5	NA
O15391	O15391	Transcription factor YY2	YY2	sp|O15391|TYY2_HUMAN Transcription factor YY2 OS=Homo sapiens OX=9606 GN=YY2 PE=2 SV=1	5uL_R2	NA	NA	NA	NA	NA	NA	NA	NA	NA	1	2.2	5	NA
O15391	O15391	Transcription factor YY2	YY2	sp|O15391|TYY2_HUMAN Transcription factor YY2 OS=Homo sapiens OX=9606 GN=YY2 PE=2 SV=1	6uL_R1	NA	NA	NA	NA	NA	NA	NA	NA	NA	1	5.4	6	NA
O15391	O15391	Transcription factor YY2	YY2	sp|O15391|TYY2_HUMAN Transcription factor YY2 OS=Homo sapiens OX=9606 GN=YY2 PE=2 SV=1	6uL_R2	NA	NA	NA	NA	NA	NA	NA	NA	NA	1	2.2	6	NA
O15391	O15391	Transcription factor YY2	YY2	sp|O15391|TYY2_HUMAN Transcription factor YY2 OS=Homo sapiens OX=9606 GN=YY2 PE=2 SV=1	7uL_R2	NA	NA	NA	NA	NA	NA	NA	NA	NA	1	5.4	7	NA
O15391	O15391	Transcription factor YY2	YY2	sp|O15391|TYY2_HUMAN Transcription factor YY2 OS=Homo sapiens OX=9606 GN=YY2 PE=2 SV=1	8uL_R1	NA	NA	NA	NA	NA	NA	NA	NA	NA	1	2.2	8	NA
O15391	O15391	Transcription factor YY2	YY2	sp|O15391|TYY2_HUMAN Transcription factor YY2 OS=Homo sapiens OX=9606 GN=YY2 PE=2 SV=1	notEnriched_R1	NA	NA	NA	NA	NA	NA	NA	NA	NA	1	2.2	nE	NA
O15391	O15391	Transcription factor YY2	YY2	sp|O15391|TYY2_HUMAN Transcription factor YY2 OS=Homo sapiens OX=9606 GN=YY2 PE=2 SV=1	notEnriched_R2	NA	NA	NA	NA	NA	NA	NA	NA	NA	1	2.2	nE	NA
O15392	O15392	Baculoviral IAP repeat-containing protein 5	BIRC5	sp|O15392|BIRC5_HUMAN Baculoviral IAP repeat-containing protein 5 OS=Homo sapiens OX=9606 GN=BIRC5 PE=1 SV=3	8uL_R2	NA	NA	NA	NA	NA	NA	NA	NA	NA	NA	0	8	NA
O15392	O15392	Baculoviral IAP repeat-containing protein 5	BIRC5	sp|O15392|BIRC5_HUMAN Baculoviral IAP repeat-containing protein 5 OS=Homo sapiens OX=9606 GN=BIRC5 PE=1 SV=3	notEnriched_R1	NA	NA	NA	NA	NA	NA	NA	NA	NA	NA	0	nE	NA
O15392	O15392	Baculoviral IAP repeat-containing protein 5	BIRC5	sp|O15392|BIRC5_HUMAN Baculoviral IAP repeat-containing protein 5 OS=Homo sapiens OX=9606 GN=BIRC5 PE=1 SV=3	notEnriched_R2	NA	NA	NA	NA	NA	NA	NA	NA	NA	NA	0	nE	NA
O15392	O15392	Baculoviral IAP repeat-containing protein 5	BIRC5	sp|O15392|BIRC5_HUMAN Baculoviral IAP repeat-containing protein 5 OS=Homo sapiens OX=9606 GN=BIRC5 PE=1 SV=3	2uL_R1	3.8048	4.5984	0.8319	0.82182	5.2883	6.4349	8179800	6521300	1205700	3	19	2	11.7232
O15392	O15392	Baculoviral IAP repeat-containing protein 5	BIRC5	sp|O15392|BIRC5_HUMAN Baculoviral IAP repeat-containing protein 5 OS=Homo sapiens OX=9606 GN=BIRC5 PE=1 SV=3	5uL_R2	2.4101	1.9958	1.0273	1.0127	3.8811	3.3204	30548000	27650000	8683300	3	26.8	5	7.2015
O15392	O15392	Baculoviral IAP repeat-containing protein 5	BIRC5	sp|O15392|BIRC5_HUMAN Baculoviral IAP repeat-containing protein 5 OS=Homo sapiens OX=9606 GN=BIRC5 PE=1 SV=3	8uL_R1	1.2242	1.4078	1.0616	1.0336	3.5742	4.5386	30921000	30904000	4088200	3	26.8	8	8.1128
O15392	O15392	Baculoviral IAP repeat-containing protein 5	BIRC5	sp|O15392|BIRC5_HUMAN Baculoviral IAP repeat-containing protein 5 OS=Homo sapiens OX=9606 GN=BIRC5 PE=1 SV=3	3uL_R2	1.0477	1.3186	0.94651	0.93924	1.9876	2.5115	14181000	13549000	2940100	2	19	3	4.4991
O15392	O15392	Baculoviral IAP repeat-containing protein 5	BIRC5	sp|O15392|BIRC5_HUMAN Baculoviral IAP repeat-containing protein 5 OS=Homo sapiens OX=9606 GN=BIRC5 PE=1 SV=3	4uL_R1	2.1352	2.5882	0.92143	0.88815	4.9997	5.814	46097000	42343000	10872000	2	17.6	4	10.8137
O15392	O15392	Baculoviral IAP repeat-containing protein 5	BIRC5	sp|O15392|BIRC5_HUMAN Baculoviral IAP repeat-containing protein 5 OS=Homo sapiens OX=9606 GN=BIRC5 PE=1 SV=3	5uL_R1	2.1205	2.0289	1.1186	1.0953	5.3164	4.854	25605000	26676000	5320800	2	17.6	5	10.1704
O15392	O15392	Baculoviral IAP repeat-containing protein 5	BIRC5	sp|O15392|BIRC5_HUMAN Baculoviral IAP repeat-containing protein 5 OS=Homo sapiens OX=9606 GN=BIRC5 PE=1 SV=3	6uL_R1	1.3835	1.3741	1.0658	1.0387	3.8388	3.6958	24040000	24874000	5353800	2	17.6	6	7.5346
O15392	O15392	Baculoviral IAP repeat-containing protein 5	BIRC5	sp|O15392|BIRC5_HUMAN Baculoviral IAP repeat-containing protein 5 OS=Homo sapiens OX=9606 GN=BIRC5 PE=1 SV=3	6uL_R2	1.4715	1.414	1.0502	1.0206	3.9744	3.8942	50315000	21597000	6608700	2	17.6	6	7.8686
O15392	O15392	Baculoviral IAP repeat-containing protein 5	BIRC5	sp|O15392|BIRC5_HUMAN Baculoviral IAP repeat-containing protein 5 OS=Homo sapiens OX=9606 GN=BIRC5 PE=1 SV=3	7uL_R1	1.3226	1.4745	0.88424	0.90407	4.3627	4.4845	52108000	55709000	13637000	2	17.6	7	8.8472
O15392	O15392	Baculoviral IAP repeat-containing protein 5	BIRC5	sp|O15392|BIRC5_HUMAN Baculoviral IAP repeat-containing protein 5 OS=Homo sapiens OX=9606 GN=BIRC5 PE=1 SV=3	2uL_R2	1.8534	2.0762	0.96885	0.93973	3.6537	3.8881	1511100	1695100	408320	1	9.2	2	7.5418
O15392	O15392	Baculoviral IAP repeat-containing protein 5	BIRC5	sp|O15392|BIRC5_HUMAN Baculoviral IAP repeat-containing protein 5 OS=Homo sapiens OX=9606 GN=BIRC5 PE=1 SV=3	3uL_R1	6.7432	8.0312	0.79922	0.77833	12.277	15.773	8778600	6192500	1368800	1	9.9	3	28.05
O15392	O15392	Baculoviral IAP repeat-containing protein 5	BIRC5	sp|O15392|BIRC5_HUMAN Baculoviral IAP repeat-containing protein 5 OS=Homo sapiens OX=9606 GN=BIRC5 PE=1 SV=3	4uL_R2	5.0825	6.0663	0.84295	0.84221	7.8605	9.3332	5993200	4095800	602020	1	9.9	4	17.1937
O15392	O15392	Baculoviral IAP repeat-containing protein 5	BIRC5	sp|O15392|BIRC5_HUMAN Baculoviral IAP repeat-containing protein 5 OS=Homo sapiens OX=9606 GN=BIRC5 PE=1 SV=3	7uL_R2	4.8405	5.3153	0.90379	0.89414	9.2123	10.303	6643300	7164000	711450	1	9.9	7	19.5153
O15397	O15397	Importin-8	IPO8	sp|O15397|IPO8_HUMAN Importin-8 OS=Homo sapiens OX=9606 GN=IPO8 PE=1 SV=2	3uL_R1	NA	NA	NA	NA	NA	NA	NA	NA	NA	NA	0	3	NA
O15397	O15397	Importin-8	IPO8	sp|O15397|IPO8_HUMAN Importin-8 OS=Homo sapiens OX=9606 GN=IPO8 PE=1 SV=2	notEnriched_R2	0.59368	0.55261	0.78747	0.78904	0.2003	0.18585	4495600	3186800	43219000	7	9.4	nE	0.38615
O15397	O15397	Importin-8	IPO8	sp|O15397|IPO8_HUMAN Importin-8 OS=Homo sapiens OX=9606 GN=IPO8 PE=1 SV=2	notEnriched_R1	0.22805	0.2328	0.9907	0.96712	0.076193	0.078784	279680	305890	11758000	5	6.6	nE	0.154977
O15397	O15397	Importin-8	IPO8	sp|O15397|IPO8_HUMAN Importin-8 OS=Homo sapiens OX=9606 GN=IPO8 PE=1 SV=2	5uL_R1	1.2826	0.85344	1.4962	1.4619	3.6008	2.4631	20079000	25511000	14797000	4	4.5	5	6.0639
O15397	O15397	Importin-8	IPO8	sp|O15397|IPO8_HUMAN Importin-8 OS=Homo sapiens OX=9606 GN=IPO8 PE=1 SV=2	6uL_R2	0.60255	0.65255	0.94063	0.91748	1.2253	1.3355	9369300	8892900	9314600	3	3.3	6	2.5608
O15397	O15397	Importin-8	IPO8	sp|O15397|IPO8_HUMAN Importin-8 OS=Homo sapiens OX=9606 GN=IPO8 PE=1 SV=2	7uL_R2	0.82134	0.75098	1.0986	1.0715	1.8122	1.6913	18018000	21572000	13016000	3	4.3	7	3.5035
O15397	O15397	Importin-8	IPO8	sp|O15397|IPO8_HUMAN Importin-8 OS=Homo sapiens OX=9606 GN=IPO8 PE=1 SV=2	7uL_R1	0.32251	0.26726	1.3278	1.357	0.84235	0.62074	18375000	25805000	21686000	2	2.3	7	1.46309
O15397	O15397	Importin-8	IPO8	sp|O15397|IPO8_HUMAN Importin-8 OS=Homo sapiens OX=9606 GN=IPO8 PE=1 SV=2	8uL_R1	0.54153	0.48014	1.0824	1.0637	1.1875	1.1164	19033000	15078000	9954600	2	2.3	8	2.3039
O15397	O15397	Importin-8	IPO8	sp|O15397|IPO8_HUMAN Importin-8 OS=Homo sapiens OX=9606 GN=IPO8 PE=1 SV=2	2uL_R1	0.31599	0.22219	1.4377	1.4093	0.49316	0.34995	1928700	3647400	6781700	1	1.2	2	0.84311
O15397	O15397	Importin-8	IPO8	sp|O15397|IPO8_HUMAN Importin-8 OS=Homo sapiens OX=9606 GN=IPO8 PE=1 SV=2	2uL_R2	1.6685	1.4337	1.124	1.1543	1.8515	1.604	1817400	3499200	1128400	1	1.3	2	3.4555
O15397	O15397	Importin-8	IPO8	sp|O15397|IPO8_HUMAN Importin-8 OS=Homo sapiens OX=9606 GN=IPO8 PE=1 SV=2	3uL_R2	0.68082	0.97257	0.68773	0.68921	0.685	0.99389	2164400	1336500	2293000	1	1.2	3	1.67889
O15397	O15397	Importin-8	IPO8	sp|O15397|IPO8_HUMAN Importin-8 OS=Homo sapiens OX=9606 GN=IPO8 PE=1 SV=2	4uL_R1	0.24479	0.29129	0.90017	0.87421	0.46939	0.53693	4272200	4038400	8103700	1	1.2	4	1.00632
O15397	O15397	Importin-8	IPO8	sp|O15397|IPO8_HUMAN Importin-8 OS=Homo sapiens OX=9606 GN=IPO8 PE=1 SV=2	4uL_R2	0.20365	0.20858	0.98521	0.98036	0.356	0.36313	3735100	1997700	7020100	1	1.2	4	0.71913
O15397	O15397	Importin-8	IPO8	sp|O15397|IPO8_HUMAN Importin-8 OS=Homo sapiens OX=9606 GN=IPO8 PE=1 SV=2	5uL_R2	0.82291	0.66519	1.2078	1.1868	1.8071	1.5227	6907600	9553200	3587500	1	1.2	5	3.3298
O15397	O15397	Importin-8	IPO8	sp|O15397|IPO8_HUMAN Importin-8 OS=Homo sapiens OX=9606 GN=IPO8 PE=1 SV=2	6uL_R1	0.96592	1.0043	1.0339	1.0061	2.5215	2.5062	7266600	9857000	3367000	1	1.2	6	5.0277
O15397	O15397	Importin-8	IPO8	sp|O15397|IPO8_HUMAN Importin-8 OS=Homo sapiens OX=9606 GN=IPO8 PE=1 SV=2	8uL_R2	0.28561	0.34881	0.83531	0.81498	0.57964	0.71123	5006900	4299900	4896500	1	1.2	8	1.29087
O15400	O15400	Syntaxin-7	STX7	sp|O15400|STX7_HUMAN Syntaxin-7 OS=Homo sapiens OX=9606 GN=STX7 PE=1 SV=4	2uL_R1	NA	NA	NA	NA	NA	NA	NA	NA	NA	NA	0	2	NA
O15400	O15400	Syntaxin-7	STX7	sp|O15400|STX7_HUMAN Syntaxin-7 OS=Homo sapiens OX=9606 GN=STX7 PE=1 SV=4	5uL_R1	NA	NA	NA	NA	NA	NA	NA	NA	NA	NA	0	5	NA
O15400	O15400	Syntaxin-7	STX7	sp|O15400|STX7_HUMAN Syntaxin-7 OS=Homo sapiens OX=9606 GN=STX7 PE=1 SV=4	5uL_R2	NA	NA	NA	NA	NA	NA	NA	NA	NA	NA	0	5	NA
O15400	O15400	Syntaxin-7	STX7	sp|O15400|STX7_HUMAN Syntaxin-7 OS=Homo sapiens OX=9606 GN=STX7 PE=1 SV=4	notEnriched_R2	NA	NA	NA	NA	NA	NA	NA	NA	NA	NA	0	nE	NA
O15400	O15400	Syntaxin-7	STX7	sp|O15400|STX7_HUMAN Syntaxin-7 OS=Homo sapiens OX=9606 GN=STX7 PE=1 SV=4	3uL_R2	NA	NA	NA	NA	NA	NA	NA	NA	NA	2	9.6	3	NA
O15400	O15400	Syntaxin-7	STX7	sp|O15400|STX7_HUMAN Syntaxin-7 OS=Homo sapiens OX=9606 GN=STX7 PE=1 SV=4	4uL_R2	0.51164	0.22302	2.1241	2.1054	0.89152	0.42344	2768400	5753300	5416800	2	9.6	4	1.31496
O15400	O15400	Syntaxin-7	STX7	sp|O15400|STX7_HUMAN Syntaxin-7 OS=Homo sapiens OX=9606 GN=STX7 PE=1 SV=4	2uL_R2	0.51826	0.074704	6.8353	6.9501	0.71624	0.10306	755980	3176400	4397100	1	5.7	2	0.8193
O15400	O15400	Syntaxin-7	STX7	sp|O15400|STX7_HUMAN Syntaxin-7 OS=Homo sapiens OX=9606 GN=STX7 PE=1 SV=4	3uL_R1	NA	NA	NA	NA	NA	NA	NA	NA	NA	1	5.7	3	NA
O15400	O15400	Syntaxin-7	STX7	sp|O15400|STX7_HUMAN Syntaxin-7 OS=Homo sapiens OX=9606 GN=STX7 PE=1 SV=4	4uL_R1	NA	NA	NA	NA	NA	NA	NA	NA	NA	1	5.7	4	NA
O15400	O15400	Syntaxin-7	STX7	sp|O15400|STX7_HUMAN Syntaxin-7 OS=Homo sapiens OX=9606 GN=STX7 PE=1 SV=4	6uL_R1	NA	NA	NA	NA	NA	NA	NA	NA	NA	1	5.7	6	NA
O15400	O15400	Syntaxin-7	STX7	sp|O15400|STX7_HUMAN Syntaxin-7 OS=Homo sapiens OX=9606 GN=STX7 PE=1 SV=4	6uL_R2	1.1188	0.76211	1.5216	1.4587	2.6116	1.7903	5703100	11198000	1823400	1	5.7	6	4.4019
O15400	O15400	Syntaxin-7	STX7	sp|O15400|STX7_HUMAN Syntaxin-7 OS=Homo sapiens OX=9606 GN=STX7 PE=1 SV=4	7uL_R1	NA	NA	NA	NA	NA	NA	NA	NA	NA	1	3.8	7	NA
O15400	O15400	Syntaxin-7	STX7	sp|O15400|STX7_HUMAN Syntaxin-7 OS=Homo sapiens OX=9606 GN=STX7 PE=1 SV=4	7uL_R2	1.136	0.71742	1.6408	1.6283	2.2662	1.3918	4525300	7879000	1590500	1	5.7	7	3.658
O15400	O15400	Syntaxin-7	STX7	sp|O15400|STX7_HUMAN Syntaxin-7 OS=Homo sapiens OX=9606 GN=STX7 PE=1 SV=4	8uL_R1	NA	NA	NA	NA	NA	NA	NA	NA	NA	1	5.7	8	NA
O15400	O15400	Syntaxin-7	STX7	sp|O15400|STX7_HUMAN Syntaxin-7 OS=Homo sapiens OX=9606 GN=STX7 PE=1 SV=4	8uL_R2	0.43243	0.33786	1.2511	1.2225	0.96894	0.7926	9201700	15759000	7145200	1	5.7	8	1.76154
O15400	O15400	Syntaxin-7	STX7	sp|O15400|STX7_HUMAN Syntaxin-7 OS=Homo sapiens OX=9606 GN=STX7 PE=1 SV=4	notEnriched_R1	NA	2.9389	NA	NA	NA	0.34642	666910	NA	4782200	1	5.7	nE	NA
O15403	O15403	Monocarboxylate transporter 7	SLC16A6	sp|O15403|MOT7_HUMAN Monocarboxylate transporter 7 OS=Homo sapiens OX=9606 GN=SLC16A6 PE=1 SV=2	notEnriched_R1	NA	NA	NA	NA	NA	NA	NA	NA	NA	NA	0	nE	NA
O15403	O15403	Monocarboxylate transporter 7	SLC16A6	sp|O15403|MOT7_HUMAN Monocarboxylate transporter 7 OS=Homo sapiens OX=9606 GN=SLC16A6 PE=1 SV=2	notEnriched_R2	NA	NA	NA	NA	NA	NA	NA	NA	NA	NA	0	nE	NA
O15403	O15403	Monocarboxylate transporter 7	SLC16A6	sp|O15403|MOT7_HUMAN Monocarboxylate transporter 7 OS=Homo sapiens OX=9606 GN=SLC16A6 PE=1 SV=2	2uL_R1	1.9035	1.7054	1.1386	1.0939	4.7533	4.3455	36468000	26433000	3283200	4	9.6	2	9.0988
O15403	O15403	Monocarboxylate transporter 7	SLC16A6	sp|O15403|MOT7_HUMAN Monocarboxylate transporter 7 OS=Homo sapiens OX=9606 GN=SLC16A6 PE=1 SV=2	3uL_R1	0.63772	0.54124	1.2283	1.1327	2.3938	2.1134	24931000	29804000	4388600	3	7.8	3	4.5072
O15403	O15403	Monocarboxylate transporter 7	SLC16A6	sp|O15403|MOT7_HUMAN Monocarboxylate transporter 7 OS=Homo sapiens OX=9606 GN=SLC16A6 PE=1 SV=2	3uL_R2	0.71702	1.0513	0.70445	0.68601	2.8014	4.0837	20865000	15528000	2925700	2	4.6	3	6.8851
O15403	O15403	Monocarboxylate transporter 7	SLC16A6	sp|O15403|MOT7_HUMAN Monocarboxylate transporter 7 OS=Homo sapiens OX=9606 GN=SLC16A6 PE=1 SV=2	4uL_R1	0.86484	0.82006	1.1724	1.1196	3.2238	2.8793	26661000	25705000	6553500	2	4.6	4	6.1031
O15403	O15403	Monocarboxylate transporter 7	SLC16A6	sp|O15403|MOT7_HUMAN Monocarboxylate transporter 7 OS=Homo sapiens OX=9606 GN=SLC16A6 PE=1 SV=2	5uL_R2	NA	NA	NA	NA	NA	NA	14752000	3260300	NA	2	4.6	5	NA
O15403	O15403	Monocarboxylate transporter 7	SLC16A6	sp|O15403|MOT7_HUMAN Monocarboxylate transporter 7 OS=Homo sapiens OX=9606 GN=SLC16A6 PE=1 SV=2	6uL_R2	1.4373	1.352	1.0678	1.0395	4.1331	3.9759	18364000	16913000	3233400	2	4.6	6	8.109
O15403	O15403	Monocarboxylate transporter 7	SLC16A6	sp|O15403|MOT7_HUMAN Monocarboxylate transporter 7 OS=Homo sapiens OX=9606 GN=SLC16A6 PE=1 SV=2	7uL_R1	NA	NA	NA	NA	NA	NA	4760700	7769200	NA	2	4.6	7	NA
O15403	O15403	Monocarboxylate transporter 7	SLC16A6	sp|O15403|MOT7_HUMAN Monocarboxylate transporter 7 OS=Homo sapiens OX=9606 GN=SLC16A6 PE=1 SV=2	7uL_R2	NA	NA	NA	NA	NA	NA	5418300	2316500	NA	2	5.4	7	NA
O15403	O15403	Monocarboxylate transporter 7	SLC16A6	sp|O15403|MOT7_HUMAN Monocarboxylate transporter 7 OS=Homo sapiens OX=9606 GN=SLC16A6 PE=1 SV=2	8uL_R1	0.91152	0.76015	1.1898	1.1615	2.7438	2.3622	19601000	18895000	4275000	2	4.6	8	5.106
O15403	O15403	Monocarboxylate transporter 7	SLC16A6	sp|O15403|MOT7_HUMAN Monocarboxylate transporter 7 OS=Homo sapiens OX=9606 GN=SLC16A6 PE=1 SV=2	8uL_R2	1.5341	1.5402	1.03	0.98854	3.9082	3.9535	16439000	17086000	3275200	2	4.6	8	7.8617
O15403	O15403	Monocarboxylate transporter 7	SLC16A6	sp|O15403|MOT7_HUMAN Monocarboxylate transporter 7 OS=Homo sapiens OX=9606 GN=SLC16A6 PE=1 SV=2	2uL_R2	NA	NA	NA	NA	NA	NA	1514100	1342600	NA	1	2.1	2	NA
O15403	O15403	Monocarboxylate transporter 7	SLC16A6	sp|O15403|MOT7_HUMAN Monocarboxylate transporter 7 OS=Homo sapiens OX=9606 GN=SLC16A6 PE=1 SV=2	4uL_R2	NA	NA	NA	NA	NA	NA	3569400	2297600	NA	1	2.1	4	NA
O15403	O15403	Monocarboxylate transporter 7	SLC16A6	sp|O15403|MOT7_HUMAN Monocarboxylate transporter 7 OS=Homo sapiens OX=9606 GN=SLC16A6 PE=1 SV=2	5uL_R1	NA	NA	NA	NA	NA	NA	2494000	3036900	NA	1	2.1	5	NA
O15403	O15403	Monocarboxylate transporter 7	SLC16A6	sp|O15403|MOT7_HUMAN Monocarboxylate transporter 7 OS=Homo sapiens OX=9606 GN=SLC16A6 PE=1 SV=2	6uL_R1	NA	NA	NA	NA	NA	NA	NA	NA	NA	1	2.1	6	NA
O15417	O15417	Trinucleotide repeat-containing gene 18 protein	TNRC18	sp|O15417|TNC18_HUMAN Trinucleotide repeat-containing gene 18 protein OS=Homo sapiens OX=9606 GN=TNRC18 PE=1 SV=3	2uL_R2	NA	NA	NA	NA	NA	NA	NA	NA	NA	NA	0	2	NA
O15417	O15417	Trinucleotide repeat-containing gene 18 protein	TNRC18	sp|O15417|TNC18_HUMAN Trinucleotide repeat-containing gene 18 protein OS=Homo sapiens OX=9606 GN=TNRC18 PE=1 SV=3	5uL_R2	NA	NA	NA	NA	NA	NA	NA	NA	NA	NA	0	5	NA
O15417	O15417	Trinucleotide repeat-containing gene 18 protein	TNRC18	sp|O15417|TNC18_HUMAN Trinucleotide repeat-containing gene 18 protein OS=Homo sapiens OX=9606 GN=TNRC18 PE=1 SV=3	8uL_R2	NA	NA	NA	NA	NA	NA	NA	NA	NA	NA	0	8	NA
O15417	O15417	Trinucleotide repeat-containing gene 18 protein	TNRC18	sp|O15417|TNC18_HUMAN Trinucleotide repeat-containing gene 18 protein OS=Homo sapiens OX=9606 GN=TNRC18 PE=1 SV=3	notEnriched_R1	NA	NA	NA	NA	NA	NA	NA	NA	NA	NA	0	nE	NA
O15417	O15417	Trinucleotide repeat-containing gene 18 protein	TNRC18	sp|O15417|TNC18_HUMAN Trinucleotide repeat-containing gene 18 protein OS=Homo sapiens OX=9606 GN=TNRC18 PE=1 SV=3	notEnriched_R2	NA	NA	NA	NA	NA	NA	NA	NA	NA	NA	0	nE	NA
O15417	O15417	Trinucleotide repeat-containing gene 18 protein	TNRC18	sp|O15417|TNC18_HUMAN Trinucleotide repeat-containing gene 18 protein OS=Homo sapiens OX=9606 GN=TNRC18 PE=1 SV=3	3uL_R1	1.4293	1.2152	1.2387	1.2223	2.1207	1.735	11923000	9889400	3192600	2	1	3	3.8557
O15417	O15417	Trinucleotide repeat-containing gene 18 protein	TNRC18	sp|O15417|TNC18_HUMAN Trinucleotide repeat-containing gene 18 protein OS=Homo sapiens OX=9606 GN=TNRC18 PE=1 SV=3	5uL_R1	1.8041	1.8147	1.0096	0.98579	2.9216	2.9637	17064000	11101000	4058100	2	1.5	5	5.8853
O15417	O15417	Trinucleotide repeat-containing gene 18 protein	TNRC18	sp|O15417|TNC18_HUMAN Trinucleotide repeat-containing gene 18 protein OS=Homo sapiens OX=9606 GN=TNRC18 PE=1 SV=3	6uL_R1	2.3563	2.1378	0.94532	0.92878	4.0155	3.3599	19717000	14806000	9698900	2	1.5	6	7.3754
O15417	O15417	Trinucleotide repeat-containing gene 18 protein	TNRC18	sp|O15417|TNC18_HUMAN Trinucleotide repeat-containing gene 18 protein OS=Homo sapiens OX=9606 GN=TNRC18 PE=1 SV=3	7uL_R1	2.9678	0.72744	4.4014	4.4698	9.5544	2.1375	9666400	37411000	3298800	2	1.5	7	11.6919
O15417	O15417	Trinucleotide repeat-containing gene 18 protein	TNRC18	sp|O15417|TNC18_HUMAN Trinucleotide repeat-containing gene 18 protein OS=Homo sapiens OX=9606 GN=TNRC18 PE=1 SV=3	7uL_R2	NA	NA	NA	NA	NA	NA	9186200	NA	NA	2	1.5	7	NA
O15417	O15417	Trinucleotide repeat-containing gene 18 protein	TNRC18	sp|O15417|TNC18_HUMAN Trinucleotide repeat-containing gene 18 protein OS=Homo sapiens OX=9606 GN=TNRC18 PE=1 SV=3	8uL_R1	2.9293	0.52091	5.6311	5.4944	9.1038	1.6569	16936000	29945000	2643400	2	1.5	8	10.7607
O15417	O15417	Trinucleotide repeat-containing gene 18 protein	TNRC18	sp|O15417|TNC18_HUMAN Trinucleotide repeat-containing gene 18 protein OS=Homo sapiens OX=9606 GN=TNRC18 PE=1 SV=3	2uL_R1	NA	NA	NA	NA	NA	NA	NA	2991700	NA	1	0.6	2	NA
O15417	O15417	Trinucleotide repeat-containing gene 18 protein	TNRC18	sp|O15417|TNC18_HUMAN Trinucleotide repeat-containing gene 18 protein OS=Homo sapiens OX=9606 GN=TNRC18 PE=1 SV=3	3uL_R2	2.2619	1.7711	1.2884	1.292	3.0322	2.3469	3673800	4606900	570050	1	0.4	3	5.3791
O15417	O15417	Trinucleotide repeat-containing gene 18 protein	TNRC18	sp|O15417|TNC18_HUMAN Trinucleotide repeat-containing gene 18 protein OS=Homo sapiens OX=9606 GN=TNRC18 PE=1 SV=3	4uL_R1	2.3805	0.7992	3.2667	3.1152	7.7175	2.4774	7466800	25450000	1921200	1	0.6	4	10.1949
O15417	O15417	Trinucleotide repeat-containing gene 18 protein	TNRC18	sp|O15417|TNC18_HUMAN Trinucleotide repeat-containing gene 18 protein OS=Homo sapiens OX=9606 GN=TNRC18 PE=1 SV=3	4uL_R2	NA	NA	NA	NA	NA	NA	5989400	6887700	NA	1	0.4	4	NA
O15417	O15417	Trinucleotide repeat-containing gene 18 protein	TNRC18	sp|O15417|TNC18_HUMAN Trinucleotide repeat-containing gene 18 protein OS=Homo sapiens OX=9606 GN=TNRC18 PE=1 SV=3	6uL_R2	3.2063	3.6754	0.89402	0.86727	5.8367	6.7299	5350800	4360000	1047700	1	0.6	6	12.5666
O15427	O15427	Monocarboxylate transporter 4	SLC16A3	sp|O15427|MOT4_HUMAN Monocarboxylate transporter 4 OS=Homo sapiens OX=9606 GN=SLC16A3 PE=1 SV=1	5uL_R1	0.95438	1.2469	0.8871	0.8617	3.1756	3.756	836670000	798150000	273400000	12	29.9	5	6.9316
O15427	O15427	Monocarboxylate transporter 4	SLC16A3	sp|O15427|MOT4_HUMAN Monocarboxylate transporter 4 OS=Homo sapiens OX=9606 GN=SLC16A3 PE=1 SV=1	3uL_R1	0.83616	0.8863	0.97955	0.86329	2.2976	3.0314	751930000	692050000	483830000	11	28.4	3	5.329
O15427	O15427	Monocarboxylate transporter 4	SLC16A3	sp|O15427|MOT4_HUMAN Monocarboxylate transporter 4 OS=Homo sapiens OX=9606 GN=SLC16A3 PE=1 SV=1	6uL_R1	0.78261	0.88741	0.95208	0.92042	2.3711	2.5129	585420000	539770000	277010000	11	28.4	6	4.884
O15427	O15427	Monocarboxylate transporter 4	SLC16A3	sp|O15427|MOT4_HUMAN Monocarboxylate transporter 4 OS=Homo sapiens OX=9606 GN=SLC16A3 PE=1 SV=1	8uL_R1	0.83829	0.93824	0.97618	0.90992	3.4824	3.7723	889250000	911310000	299440000	11	28.4	8	7.2547
O15427	O15427	Monocarboxylate transporter 4	SLC16A3	sp|O15427|MOT4_HUMAN Monocarboxylate transporter 4 OS=Homo sapiens OX=9606 GN=SLC16A3 PE=1 SV=1	notEnriched_R2	0.34391	0.70576	1.0209	1.0045	0.10881	0.23735	32319000	13303000	162130000	11	22.2	nE	0.34616
O15427	O15427	Monocarboxylate transporter 4	SLC16A3	sp|O15427|MOT4_HUMAN Monocarboxylate transporter 4 OS=Homo sapiens OX=9606 GN=SLC16A3 PE=1 SV=1	2uL_R1	0.80269	0.74786	1.0184	0.91016	3.668	4.2069	785440000	671360000	219560000	10	22.2	2	7.8749
O15427	O15427	Monocarboxylate transporter 4	SLC16A3	sp|O15427|MOT4_HUMAN Monocarboxylate transporter 4 OS=Homo sapiens OX=9606 GN=SLC16A3 PE=1 SV=1	2uL_R2	0.84145	0.82981	0.92047	0.90027	4.8535	5.0473	698520000	610790000	220630000	10	23.4	2	9.9008
O15427	O15427	Monocarboxylate transporter 4	SLC16A3	sp|O15427|MOT4_HUMAN Monocarboxylate transporter 4 OS=Homo sapiens OX=9606 GN=SLC16A3 PE=1 SV=1	3uL_R2	0.74097	0.81739	0.95822	0.89981	4.1315	4.4473	872210000	752110000	337630000	10	23.4	3	8.5788
O15427	O15427	Monocarboxylate transporter 4	SLC16A3	sp|O15427|MOT4_HUMAN Monocarboxylate transporter 4 OS=Homo sapiens OX=9606 GN=SLC16A3 PE=1 SV=1	4uL_R2	0.84409	0.93549	0.97431	0.92202	3.9316	4.4241	973880000	836710000	462020000	10	23.4	4	8.3557
O15427	O15427	Monocarboxylate transporter 4	SLC16A3	sp|O15427|MOT4_HUMAN Monocarboxylate transporter 4 OS=Homo sapiens OX=9606 GN=SLC16A3 PE=1 SV=1	4uL_R1	1.024	1.1176	0.93338	0.90479	2.851	3.0173	723780000	684780000	238380000	9	26.7	4	5.8683
O15427	O15427	Monocarboxylate transporter 4	SLC16A3	sp|O15427|MOT4_HUMAN Monocarboxylate transporter 4 OS=Homo sapiens OX=9606 GN=SLC16A3 PE=1 SV=1	5uL_R2	1.2919	1.5196	0.89916	0.88635	3.2095	3.8313	937090000	845110000	258110000	9	21.9	5	7.0408
O15427	O15427	Monocarboxylate transporter 4	SLC16A3	sp|O15427|MOT4_HUMAN Monocarboxylate transporter 4 OS=Homo sapiens OX=9606 GN=SLC16A3 PE=1 SV=1	6uL_R2	0.6965	0.78566	0.93464	0.8908	2.0363	2.165	623840000	570020000	280540000	9	20.6	6	4.2013
O15427	O15427	Monocarboxylate transporter 4	SLC16A3	sp|O15427|MOT4_HUMAN Monocarboxylate transporter 4 OS=Homo sapiens OX=9606 GN=SLC16A3 PE=1 SV=1	7uL_R1	0.85073	0.93704	0.95253	0.93128	2.8727	3.122	504300000	488790000	176560000	9	20.6	7	5.9947
O15427	O15427	Monocarboxylate transporter 4	SLC16A3	sp|O15427|MOT4_HUMAN Monocarboxylate transporter 4 OS=Homo sapiens OX=9606 GN=SLC16A3 PE=1 SV=1	7uL_R2	0.72382	0.76609	0.97385	0.91354	2.5044	2.3786	464560000	423930000	219440000	9	21.9	7	4.883
O15427	O15427	Monocarboxylate transporter 4	SLC16A3	sp|O15427|MOT4_HUMAN Monocarboxylate transporter 4 OS=Homo sapiens OX=9606 GN=SLC16A3 PE=1 SV=1	8uL_R2	0.97932	1.0307	0.97811	0.94338	2.0352	1.9906	705170000	626600000	325990000	9	21.9	8	4.0258
O15427	O15427	Monocarboxylate transporter 4	SLC16A3	sp|O15427|MOT4_HUMAN Monocarboxylate transporter 4 OS=Homo sapiens OX=9606 GN=SLC16A3 PE=1 SV=1	notEnriched_R1	0.25488	0.66442	0.628	0.61682	0.065213	0.18253	33479000	13996000	193790000	8	20.6	nE	0.247743
O15431	O15431	High affinity copper uptake protein 1	SLC31A1	sp|O15431|COPT1_HUMAN High affinity copper uptake protein 1 OS=Homo sapiens OX=9606 GN=SLC31A1 PE=1 SV=1	3uL_R1	NA	NA	NA	NA	NA	NA	NA	NA	NA	NA	0	3	NA
O15431	O15431	High affinity copper uptake protein 1	SLC31A1	sp|O15431|COPT1_HUMAN High affinity copper uptake protein 1 OS=Homo sapiens OX=9606 GN=SLC31A1 PE=1 SV=1	5uL_R2	NA	NA	NA	NA	NA	NA	NA	NA	NA	NA	0	5	NA
O15431	O15431	High affinity copper uptake protein 1	SLC31A1	sp|O15431|COPT1_HUMAN High affinity copper uptake protein 1 OS=Homo sapiens OX=9606 GN=SLC31A1 PE=1 SV=1	6uL_R1	NA	NA	NA	NA	NA	NA	NA	NA	NA	NA	0	6	NA
O15431	O15431	High affinity copper uptake protein 1	SLC31A1	sp|O15431|COPT1_HUMAN High affinity copper uptake protein 1 OS=Homo sapiens OX=9606 GN=SLC31A1 PE=1 SV=1	6uL_R2	NA	NA	NA	NA	NA	NA	NA	NA	NA	NA	0	6	NA
O15431	O15431	High affinity copper uptake protein 1	SLC31A1	sp|O15431|COPT1_HUMAN High affinity copper uptake protein 1 OS=Homo sapiens OX=9606 GN=SLC31A1 PE=1 SV=1	8uL_R2	NA	NA	NA	NA	NA	NA	NA	NA	NA	NA	0	8	NA
O15431	O15431	High affinity copper uptake protein 1	SLC31A1	sp|O15431|COPT1_HUMAN High affinity copper uptake protein 1 OS=Homo sapiens OX=9606 GN=SLC31A1 PE=1 SV=1	notEnriched_R1	NA	NA	NA	NA	NA	NA	NA	NA	NA	NA	0	nE	NA
O15431	O15431	High affinity copper uptake protein 1	SLC31A1	sp|O15431|COPT1_HUMAN High affinity copper uptake protein 1 OS=Homo sapiens OX=9606 GN=SLC31A1 PE=1 SV=1	2uL_R1	NA	NA	NA	NA	NA	NA	NA	NA	NA	1	5.8	2	NA
O15431	O15431	High affinity copper uptake protein 1	SLC31A1	sp|O15431|COPT1_HUMAN High affinity copper uptake protein 1 OS=Homo sapiens OX=9606 GN=SLC31A1 PE=1 SV=1	2uL_R2	NA	NA	NA	NA	NA	NA	NA	NA	NA	1	5.8	2	NA
O15431	O15431	High affinity copper uptake protein 1	SLC31A1	sp|O15431|COPT1_HUMAN High affinity copper uptake protein 1 OS=Homo sapiens OX=9606 GN=SLC31A1 PE=1 SV=1	3uL_R2	NA	NA	NA	NA	NA	NA	NA	NA	NA	1	5.8	3	NA
O15431	O15431	High affinity copper uptake protein 1	SLC31A1	sp|O15431|COPT1_HUMAN High affinity copper uptake protein 1 OS=Homo sapiens OX=9606 GN=SLC31A1 PE=1 SV=1	4uL_R1	0.51192	0.49274	1.1204	1.0824	1.1401	1.0533	5600700	8539400	6201100	1	10	4	2.1934
O15431	O15431	High affinity copper uptake protein 1	SLC31A1	sp|O15431|COPT1_HUMAN High affinity copper uptake protein 1 OS=Homo sapiens OX=9606 GN=SLC31A1 PE=1 SV=1	4uL_R2	NA	NA	NA	NA	NA	NA	NA	NA	NA	1	5.8	4	NA
O15431	O15431	High affinity copper uptake protein 1	SLC31A1	sp|O15431|COPT1_HUMAN High affinity copper uptake protein 1 OS=Homo sapiens OX=9606 GN=SLC31A1 PE=1 SV=1	5uL_R1	NA	NA	NA	NA	NA	NA	NA	NA	NA	1	5.8	5	NA
O15431	O15431	High affinity copper uptake protein 1	SLC31A1	sp|O15431|COPT1_HUMAN High affinity copper uptake protein 1 OS=Homo sapiens OX=9606 GN=SLC31A1 PE=1 SV=1	7uL_R1	NA	NA	NA	NA	NA	NA	NA	NA	NA	1	5.8	7	NA
O15431	O15431	High affinity copper uptake protein 1	SLC31A1	sp|O15431|COPT1_HUMAN High affinity copper uptake protein 1 OS=Homo sapiens OX=9606 GN=SLC31A1 PE=1 SV=1	7uL_R2	NA	NA	NA	NA	NA	NA	NA	NA	NA	1	5.8	7	NA
O15431	O15431	High affinity copper uptake protein 1	SLC31A1	sp|O15431|COPT1_HUMAN High affinity copper uptake protein 1 OS=Homo sapiens OX=9606 GN=SLC31A1 PE=1 SV=1	8uL_R1	NA	NA	NA	NA	NA	NA	NA	NA	NA	1	5.8	8	NA
O15431	O15431	High affinity copper uptake protein 1	SLC31A1	sp|O15431|COPT1_HUMAN High affinity copper uptake protein 1 OS=Homo sapiens OX=9606 GN=SLC31A1 PE=1 SV=1	notEnriched_R2	1.2295	1.8639	0.66043	0.66175	0.41482	0.62685	5048600	3487800	9371900	1	10	nE	1.04167
O15439	O15439	Multidrug resistance-associated protein 4	ABCC4	sp|O15439|MRP4_HUMAN Multidrug resistance-associated protein 4 OS=Homo sapiens OX=9606 GN=ABCC4 PE=1 SV=3	2uL_R1	NA	NA	NA	NA	NA	NA	NA	NA	NA	NA	0	2	NA
O15439	O15439	Multidrug resistance-associated protein 4	ABCC4	sp|O15439|MRP4_HUMAN Multidrug resistance-associated protein 4 OS=Homo sapiens OX=9606 GN=ABCC4 PE=1 SV=3	2uL_R2	NA	NA	NA	NA	NA	NA	NA	NA	NA	NA	0	2	NA
O15439	O15439	Multidrug resistance-associated protein 4	ABCC4	sp|O15439|MRP4_HUMAN Multidrug resistance-associated protein 4 OS=Homo sapiens OX=9606 GN=ABCC4 PE=1 SV=3	3uL_R1	NA	NA	NA	NA	NA	NA	NA	NA	NA	NA	0	3	NA
O15439	O15439	Multidrug resistance-associated protein 4	ABCC4	sp|O15439|MRP4_HUMAN Multidrug resistance-associated protein 4 OS=Homo sapiens OX=9606 GN=ABCC4 PE=1 SV=3	3uL_R2	NA	NA	NA	NA	NA	NA	NA	NA	NA	NA	0	3	NA
O15439	O15439	Multidrug resistance-associated protein 4	ABCC4	sp|O15439|MRP4_HUMAN Multidrug resistance-associated protein 4 OS=Homo sapiens OX=9606 GN=ABCC4 PE=1 SV=3	5uL_R1	NA	NA	NA	NA	NA	NA	NA	NA	NA	NA	0	5	NA
O15439	O15439	Multidrug resistance-associated protein 4	ABCC4	sp|O15439|MRP4_HUMAN Multidrug resistance-associated protein 4 OS=Homo sapiens OX=9606 GN=ABCC4 PE=1 SV=3	7uL_R1	NA	NA	NA	NA	NA	NA	NA	NA	NA	NA	0	7	NA
O15439	O15439	Multidrug resistance-associated protein 4	ABCC4	sp|O15439|MRP4_HUMAN Multidrug resistance-associated protein 4 OS=Homo sapiens OX=9606 GN=ABCC4 PE=1 SV=3	8uL_R2	NA	NA	NA	NA	NA	NA	NA	NA	NA	NA	0	8	NA
O15439	O15439	Multidrug resistance-associated protein 4	ABCC4	sp|O15439|MRP4_HUMAN Multidrug resistance-associated protein 4 OS=Homo sapiens OX=9606 GN=ABCC4 PE=1 SV=3	6uL_R2	1.2275	0.92817	1.2223	1.1805	4.5772	3.4117	28087000	34482000	7584000	3	3.3	6	7.9889
O15439	O15439	Multidrug resistance-associated protein 4	ABCC4	sp|O15439|MRP4_HUMAN Multidrug resistance-associated protein 4 OS=Homo sapiens OX=9606 GN=ABCC4 PE=1 SV=3	notEnriched_R1	NA	NA	NA	NA	NA	NA	NA	NA	NA	2	1.5	nE	NA
O15439	O15439	Multidrug resistance-associated protein 4	ABCC4	sp|O15439|MRP4_HUMAN Multidrug resistance-associated protein 4 OS=Homo sapiens OX=9606 GN=ABCC4 PE=1 SV=3	4uL_R1	NA	NA	NA	NA	NA	NA	NA	NA	NA	1	1.2	4	NA
O15439	O15439	Multidrug resistance-associated protein 4	ABCC4	sp|O15439|MRP4_HUMAN Multidrug resistance-associated protein 4 OS=Homo sapiens OX=9606 GN=ABCC4 PE=1 SV=3	4uL_R2	0.93285	0.64663	1.4942	1.4393	3.708	2.5842	15832000	22462000	4746500	1	1.2	4	6.2922
O15439	O15439	Multidrug resistance-associated protein 4	ABCC4	sp|O15439|MRP4_HUMAN Multidrug resistance-associated protein 4 OS=Homo sapiens OX=9606 GN=ABCC4 PE=1 SV=3	5uL_R2	NA	NA	NA	NA	NA	NA	NA	NA	NA	1	1.2	5	NA
O15439	O15439	Multidrug resistance-associated protein 4	ABCC4	sp|O15439|MRP4_HUMAN Multidrug resistance-associated protein 4 OS=Homo sapiens OX=9606 GN=ABCC4 PE=1 SV=3	6uL_R1	NA	NA	NA	NA	NA	NA	NA	NA	NA	1	1.2	6	NA
O15439	O15439	Multidrug resistance-associated protein 4	ABCC4	sp|O15439|MRP4_HUMAN Multidrug resistance-associated protein 4 OS=Homo sapiens OX=9606 GN=ABCC4 PE=1 SV=3	7uL_R2	1.3085	0.65889	1.7333	1.5948	4.2272	2.1367	15897000	22822000	7009700	1	1.2	7	6.3639
O15439	O15439	Multidrug resistance-associated protein 4	ABCC4	sp|O15439|MRP4_HUMAN Multidrug resistance-associated protein 4 OS=Homo sapiens OX=9606 GN=ABCC4 PE=1 SV=3	8uL_R1	0.32581	0.056082	6.2136	6.0817	1.2416	0.20416	7979400	29417000	28124000	1	1	8	1.44576
O15439	O15439	Multidrug resistance-associated protein 4	ABCC4	sp|O15439|MRP4_HUMAN Multidrug resistance-associated protein 4 OS=Homo sapiens OX=9606 GN=ABCC4 PE=1 SV=3	notEnriched_R2	2.423	91.844	0.028003	0.027069	0.28061	10.367	33087000	1054500	4518100	1	0.6	nE	10.6476
O15446	O15446	DNA-directed RNA polymerase I subunit RPA34	CD3EAP	sp|O15446|RPA34_HUMAN DNA-directed RNA polymerase I subunit RPA34 OS=Homo sapiens OX=9606 GN=POLR1G PE=1 SV=1	notEnriched_R1	1.4759	0.42746	3.4216	3.288	0.31636	0.096214	1822400	5153900	44881000	7	32.2	nE	0.412574
O15446	O15446	DNA-directed RNA polymerase I subunit RPA34	CD3EAP	sp|O15446|RPA34_HUMAN DNA-directed RNA polymerase I subunit RPA34 OS=Homo sapiens OX=9606 GN=POLR1G PE=1 SV=1	2uL_R2	0.70185	0.48305	1.5507	1.5068	2.3066	1.5308	24326000	27345000	8361700	5	22.9	2	3.8374
O15446	O15446	DNA-directed RNA polymerase I subunit RPA34	CD3EAP	sp|O15446|RPA34_HUMAN DNA-directed RNA polymerase I subunit RPA34 OS=Homo sapiens OX=9606 GN=POLR1G PE=1 SV=1	2uL_R1	0.60103	0.53278	1.0387	0.96948	1.8617	1.6935	42408000	39514000	17486000	4	13.5	2	3.5552
O15446	O15446	DNA-directed RNA polymerase I subunit RPA34	CD3EAP	sp|O15446|RPA34_HUMAN DNA-directed RNA polymerase I subunit RPA34 OS=Homo sapiens OX=9606 GN=POLR1G PE=1 SV=1	4uL_R2	0.42559	0.33119	1.0135	0.98687	1.4589	1.1872	40782000	46357000	30637000	4	18.2	4	2.6461
O15446	O15446	DNA-directed RNA polymerase I subunit RPA34	CD3EAP	sp|O15446|RPA34_HUMAN DNA-directed RNA polymerase I subunit RPA34 OS=Homo sapiens OX=9606 GN=POLR1G PE=1 SV=1	5uL_R1	1.1874	1.072	0.91979	0.88049	2.9675	2.6049	94359000	90513000	19756000	4	16.1	5	5.5724
O15446	O15446	DNA-directed RNA polymerase I subunit RPA34	CD3EAP	sp|O15446|RPA34_HUMAN DNA-directed RNA polymerase I subunit RPA34 OS=Homo sapiens OX=9606 GN=POLR1G PE=1 SV=1	6uL_R2	0.75456	0.95646	0.73006	0.70498	1.4026	2.0758	61527000	62827000	41553000	4	14.7	6	3.4784
O15446	O15446	DNA-directed RNA polymerase I subunit RPA34	CD3EAP	sp|O15446|RPA34_HUMAN DNA-directed RNA polymerase I subunit RPA34 OS=Homo sapiens OX=9606 GN=POLR1G PE=1 SV=1	notEnriched_R2	0.96147	0.40136	2.5188	2.4723	0.3103	0.12551	3831100	5914200	41757000	4	18.2	nE	0.43581
O15446	O15446	DNA-directed RNA polymerase I subunit RPA34	CD3EAP	sp|O15446|RPA34_HUMAN DNA-directed RNA polymerase I subunit RPA34 OS=Homo sapiens OX=9606 GN=POLR1G PE=1 SV=1	3uL_R1	1.6099	0.70617	2.6504	2.4113	7.4443	3.0873	28120000	56496000	6150800	3	15.9	3	10.5316
O15446	O15446	DNA-directed RNA polymerase I subunit RPA34	CD3EAP	sp|O15446|RPA34_HUMAN DNA-directed RNA polymerase I subunit RPA34 OS=Homo sapiens OX=9606 GN=POLR1G PE=1 SV=1	4uL_R1	1.8326	0.7654	2.5035	2.3811	7.7321	3.2473	23617000	59822000	7666000	3	11.4	4	10.9794
O15446	O15446	DNA-directed RNA polymerase I subunit RPA34	CD3EAP	sp|O15446|RPA34_HUMAN DNA-directed RNA polymerase I subunit RPA34 OS=Homo sapiens OX=9606 GN=POLR1G PE=1 SV=1	5uL_R2	1.1011	1.4073	0.78294	0.7878	1.6978	2.23	29164000	22624000	14748000	3	11.4	5	3.9278
O15446	O15446	DNA-directed RNA polymerase I subunit RPA34	CD3EAP	sp|O15446|RPA34_HUMAN DNA-directed RNA polymerase I subunit RPA34 OS=Homo sapiens OX=9606 GN=POLR1G PE=1 SV=1	3uL_R2	1.0002	0.521	1.95	1.8848	3.7449	1.9869	17367000	18674000	2964000	2	9.6	3	5.7318
O15446	O15446	DNA-directed RNA polymerase I subunit RPA34	CD3EAP	sp|O15446|RPA34_HUMAN DNA-directed RNA polymerase I subunit RPA34 OS=Homo sapiens OX=9606 GN=POLR1G PE=1 SV=1	7uL_R1	0.99997	1.1126	0.92836	0.92202	1.5517	1.6829	25741000	17824000	14423000	2	8.6	7	3.2346
O15446	O15446	DNA-directed RNA polymerase I subunit RPA34	CD3EAP	sp|O15446|RPA34_HUMAN DNA-directed RNA polymerase I subunit RPA34 OS=Homo sapiens OX=9606 GN=POLR1G PE=1 SV=1	8uL_R1	1.2603	1.3794	0.8196	0.79352	1.9555	2.4644	42647000	46195000	12375000	2	9	8	4.4199
O15446	O15446	DNA-directed RNA polymerase I subunit RPA34	CD3EAP	sp|O15446|RPA34_HUMAN DNA-directed RNA polymerase I subunit RPA34 OS=Homo sapiens OX=9606 GN=POLR1G PE=1 SV=1	8uL_R2	1.1195	1.0596	1.0583	1.0485	1.7055	1.6267	8133700	8009300	1921900	2	13.1	8	3.3322
O15446	O15446	DNA-directed RNA polymerase I subunit RPA34	CD3EAP	sp|O15446|RPA34_HUMAN DNA-directed RNA polymerase I subunit RPA34 OS=Homo sapiens OX=9606 GN=POLR1G PE=1 SV=1	6uL_R1	1.0055	0.61715	1.7119	1.6369	3.6193	2.2111	32170000	57348000	16051000	1	2.7	6	5.8304
O15446	O15446	DNA-directed RNA polymerase I subunit RPA34	CD3EAP	sp|O15446|RPA34_HUMAN DNA-directed RNA polymerase I subunit RPA34 OS=Homo sapiens OX=9606 GN=POLR1G PE=1 SV=1	7uL_R2	1.5156	0.62695	2.3836	2.3436	4.4949	1.9179	9690600	19283000	6924300	1	2.7	7	6.4128
O15460	O15460	Prolyl 4-hydroxylase subunit alpha-2	P4HA2	sp|O15460|P4HA2_HUMAN Prolyl 4-hydroxylase subunit alpha-2 OS=Homo sapiens OX=9606 GN=P4HA2 PE=1 SV=1	2uL_R1	NA	NA	NA	NA	NA	NA	NA	NA	NA	NA	0	2	NA
O15460	O15460	Prolyl 4-hydroxylase subunit alpha-2	P4HA2	sp|O15460|P4HA2_HUMAN Prolyl 4-hydroxylase subunit alpha-2 OS=Homo sapiens OX=9606 GN=P4HA2 PE=1 SV=1	2uL_R2	NA	NA	NA	NA	NA	NA	NA	NA	NA	NA	0	2	NA
O15460	O15460	Prolyl 4-hydroxylase subunit alpha-2	P4HA2	sp|O15460|P4HA2_HUMAN Prolyl 4-hydroxylase subunit alpha-2 OS=Homo sapiens OX=9606 GN=P4HA2 PE=1 SV=1	3uL_R1	NA	NA	NA	NA	NA	NA	NA	NA	NA	NA	0	3	NA
O15460	O15460	Prolyl 4-hydroxylase subunit alpha-2	P4HA2	sp|O15460|P4HA2_HUMAN Prolyl 4-hydroxylase subunit alpha-2 OS=Homo sapiens OX=9606 GN=P4HA2 PE=1 SV=1	3uL_R2	NA	NA	NA	NA	NA	NA	NA	NA	NA	NA	0	3	NA
O15460	O15460	Prolyl 4-hydroxylase subunit alpha-2	P4HA2	sp|O15460|P4HA2_HUMAN Prolyl 4-hydroxylase subunit alpha-2 OS=Homo sapiens OX=9606 GN=P4HA2 PE=1 SV=1	4uL_R2	NA	NA	NA	NA	NA	NA	NA	NA	NA	NA	0	4	NA
O15460	O15460	Prolyl 4-hydroxylase subunit alpha-2	P4HA2	sp|O15460|P4HA2_HUMAN Prolyl 4-hydroxylase subunit alpha-2 OS=Homo sapiens OX=9606 GN=P4HA2 PE=1 SV=1	6uL_R1	NA	NA	NA	NA	NA	NA	NA	NA	NA	NA	0	6	NA
O15460	O15460	Prolyl 4-hydroxylase subunit alpha-2	P4HA2	sp|O15460|P4HA2_HUMAN Prolyl 4-hydroxylase subunit alpha-2 OS=Homo sapiens OX=9606 GN=P4HA2 PE=1 SV=1	6uL_R2	NA	NA	NA	NA	NA	NA	NA	NA	NA	NA	0	6	NA
O15460	O15460	Prolyl 4-hydroxylase subunit alpha-2	P4HA2	sp|O15460|P4HA2_HUMAN Prolyl 4-hydroxylase subunit alpha-2 OS=Homo sapiens OX=9606 GN=P4HA2 PE=1 SV=1	notEnriched_R1	1.5925	0.84055	2.6164	2.5699	0.2018	0.1667	6922000	12341000	50544000	4	11.6	nE	0.3685
O15460	O15460	Prolyl 4-hydroxylase subunit alpha-2	P4HA2	sp|O15460|P4HA2_HUMAN Prolyl 4-hydroxylase subunit alpha-2 OS=Homo sapiens OX=9606 GN=P4HA2 PE=1 SV=1	4uL_R1	0.24795	0.29328	0.82992	0.81288	0.67146	0.82603	10152000	9480600	8872800	1	1.5	4	1.49749
O15460	O15460	Prolyl 4-hydroxylase subunit alpha-2	P4HA2	sp|O15460|P4HA2_HUMAN Prolyl 4-hydroxylase subunit alpha-2 OS=Homo sapiens OX=9606 GN=P4HA2 PE=1 SV=1	5uL_R1	NA	NA	NA	NA	NA	NA	NA	NA	NA	1	3.2	5	NA
O15460	O15460	Prolyl 4-hydroxylase subunit alpha-2	P4HA2	sp|O15460|P4HA2_HUMAN Prolyl 4-hydroxylase subunit alpha-2 OS=Homo sapiens OX=9606 GN=P4HA2 PE=1 SV=1	5uL_R2	0.46466	0.39187	1.1804	1.1597	1.2425	1.0713	8126100	11082000	7628000	1	1.5	5	2.3138
O15460	O15460	Prolyl 4-hydroxylase subunit alpha-2	P4HA2	sp|O15460|P4HA2_HUMAN Prolyl 4-hydroxylase subunit alpha-2 OS=Homo sapiens OX=9606 GN=P4HA2 PE=1 SV=1	7uL_R1	NA	NA	NA	NA	NA	NA	NA	NA	NA	1	1.5	7	NA
O15460	O15460	Prolyl 4-hydroxylase subunit alpha-2	P4HA2	sp|O15460|P4HA2_HUMAN Prolyl 4-hydroxylase subunit alpha-2 OS=Homo sapiens OX=9606 GN=P4HA2 PE=1 SV=1	7uL_R2	2.1049	2.8296	0.73845	0.72838	3.3758	4.6346	7494000	6705800	2115900	1	4.1	7	8.0104
O15460	O15460	Prolyl 4-hydroxylase subunit alpha-2	P4HA2	sp|O15460|P4HA2_HUMAN Prolyl 4-hydroxylase subunit alpha-2 OS=Homo sapiens OX=9606 GN=P4HA2 PE=1 SV=1	8uL_R1	0.9308	0.8032	1.2434	1.2077	1.9056	1.5778	6205000	8329100	2491000	1	4.5	8	3.4834
O15460	O15460	Prolyl 4-hydroxylase subunit alpha-2	P4HA2	sp|O15460|P4HA2_HUMAN Prolyl 4-hydroxylase subunit alpha-2 OS=Homo sapiens OX=9606 GN=P4HA2 PE=1 SV=1	8uL_R2	NA	NA	NA	NA	NA	NA	NA	NA	NA	1	1.9	8	NA
O15460	O15460	Prolyl 4-hydroxylase subunit alpha-2	P4HA2	sp|O15460|P4HA2_HUMAN Prolyl 4-hydroxylase subunit alpha-2 OS=Homo sapiens OX=9606 GN=P4HA2 PE=1 SV=1	notEnriched_R2	0.57401	1.951	0.29456	0.29515	0.19366	0.65615	2340000	741250	3732700	1	2.2	nE	0.84981
O15498	O15498	Synaptobrevin homolog YKT6	YKT6	sp|O15498|YKT6_HUMAN Synaptobrevin homolog YKT6 OS=Homo sapiens OX=9606 GN=YKT6 PE=1 SV=1	2uL_R1	NA	NA	NA	NA	NA	NA	NA	NA	NA	NA	0	2	NA
O15498	O15498	Synaptobrevin homolog YKT6	YKT6	sp|O15498|YKT6_HUMAN Synaptobrevin homolog YKT6 OS=Homo sapiens OX=9606 GN=YKT6 PE=1 SV=1	2uL_R2	NA	NA	NA	NA	NA	NA	NA	NA	NA	NA	0	2	NA
O15498	O15498	Synaptobrevin homolog YKT6	YKT6	sp|O15498|YKT6_HUMAN Synaptobrevin homolog YKT6 OS=Homo sapiens OX=9606 GN=YKT6 PE=1 SV=1	3uL_R1	NA	NA	NA	NA	NA	NA	NA	NA	NA	NA	0	3	NA
O15498	O15498	Synaptobrevin homolog YKT6	YKT6	sp|O15498|YKT6_HUMAN Synaptobrevin homolog YKT6 OS=Homo sapiens OX=9606 GN=YKT6 PE=1 SV=1	4uL_R1	NA	NA	NA	NA	NA	NA	NA	NA	NA	NA	0	4	NA
O15498	O15498	Synaptobrevin homolog YKT6	YKT6	sp|O15498|YKT6_HUMAN Synaptobrevin homolog YKT6 OS=Homo sapiens OX=9606 GN=YKT6 PE=1 SV=1	5uL_R1	NA	NA	NA	NA	NA	NA	NA	NA	NA	NA	0	5	NA
O15498	O15498	Synaptobrevin homolog YKT6	YKT6	sp|O15498|YKT6_HUMAN Synaptobrevin homolog YKT6 OS=Homo sapiens OX=9606 GN=YKT6 PE=1 SV=1	5uL_R2	NA	NA	NA	NA	NA	NA	NA	NA	NA	NA	0	5	NA
O15498	O15498	Synaptobrevin homolog YKT6	YKT6	sp|O15498|YKT6_HUMAN Synaptobrevin homolog YKT6 OS=Homo sapiens OX=9606 GN=YKT6 PE=1 SV=1	6uL_R1	NA	NA	NA	NA	NA	NA	NA	NA	NA	NA	0	6	NA
O15498	O15498	Synaptobrevin homolog YKT6	YKT6	sp|O15498|YKT6_HUMAN Synaptobrevin homolog YKT6 OS=Homo sapiens OX=9606 GN=YKT6 PE=1 SV=1	6uL_R2	NA	NA	NA	NA	NA	NA	NA	NA	NA	NA	0	6	NA
O15498	O15498	Synaptobrevin homolog YKT6	YKT6	sp|O15498|YKT6_HUMAN Synaptobrevin homolog YKT6 OS=Homo sapiens OX=9606 GN=YKT6 PE=1 SV=1	7uL_R1	NA	NA	NA	NA	NA	NA	NA	NA	NA	NA	0	7	NA
O15498	O15498	Synaptobrevin homolog YKT6	YKT6	sp|O15498|YKT6_HUMAN Synaptobrevin homolog YKT6 OS=Homo sapiens OX=9606 GN=YKT6 PE=1 SV=1	7uL_R2	NA	NA	NA	NA	NA	NA	NA	NA	NA	NA	0	7	NA
O15498	O15498	Synaptobrevin homolog YKT6	YKT6	sp|O15498|YKT6_HUMAN Synaptobrevin homolog YKT6 OS=Homo sapiens OX=9606 GN=YKT6 PE=1 SV=1	8uL_R1	NA	NA	NA	NA	NA	NA	NA	NA	NA	NA	0	8	NA
O15498	O15498	Synaptobrevin homolog YKT6	YKT6	sp|O15498|YKT6_HUMAN Synaptobrevin homolog YKT6 OS=Homo sapiens OX=9606 GN=YKT6 PE=1 SV=1	8uL_R2	NA	NA	NA	NA	NA	NA	NA	NA	NA	NA	0	8	NA
O15498	O15498	Synaptobrevin homolog YKT6	YKT6	sp|O15498|YKT6_HUMAN Synaptobrevin homolog YKT6 OS=Homo sapiens OX=9606 GN=YKT6 PE=1 SV=1	notEnriched_R2	1.9245	3.723	1.1643	1.1667	0.22288	0.42022	4556800	20304000	18712000	3	22.2	nE	0.6431
O15498	O15498	Synaptobrevin homolog YKT6	YKT6	sp|O15498|YKT6_HUMAN Synaptobrevin homolog YKT6 OS=Homo sapiens OX=9606 GN=YKT6 PE=1 SV=1	notEnriched_R1	3.9957	13.365	0.30709	0.29187	0.4598	1.5754	5635300	3241000	8288600	2	19.7	nE	2.0352
O15498	O15498	Synaptobrevin homolog YKT6	YKT6	sp|O15498|YKT6_HUMAN Synaptobrevin homolog YKT6 OS=Homo sapiens OX=9606 GN=YKT6 PE=1 SV=1	3uL_R2	NA	NA	NA	NA	NA	NA	NA	NA	NA	1	5.6	3	NA
O15498	O15498	Synaptobrevin homolog YKT6	YKT6	sp|O15498|YKT6_HUMAN Synaptobrevin homolog YKT6 OS=Homo sapiens OX=9606 GN=YKT6 PE=1 SV=1	4uL_R2	NA	NA	NA	NA	NA	NA	NA	NA	NA	1	8.6	4	NA
O15504	O15504	Nucleoporin-like protein 2	NUPL2	sp|O15504|NUP42_HUMAN Nucleoporin NUP42 OS=Homo sapiens OX=9606 GN=NUP42 PE=1 SV=1	2uL_R2	NA	NA	NA	NA	NA	NA	NA	NA	NA	NA	0	2	NA
O15504	O15504	Nucleoporin-like protein 2	NUPL2	sp|O15504|NUP42_HUMAN Nucleoporin NUP42 OS=Homo sapiens OX=9606 GN=NUP42 PE=1 SV=1	3uL_R1	NA	NA	NA	NA	NA	NA	NA	NA	NA	NA	0	3	NA
O15504	O15504	Nucleoporin-like protein 2	NUPL2	sp|O15504|NUP42_HUMAN Nucleoporin NUP42 OS=Homo sapiens OX=9606 GN=NUP42 PE=1 SV=1	3uL_R2	NA	NA	NA	NA	NA	NA	NA	NA	NA	NA	0	3	NA
O15504	O15504	Nucleoporin-like protein 2	NUPL2	sp|O15504|NUP42_HUMAN Nucleoporin NUP42 OS=Homo sapiens OX=9606 GN=NUP42 PE=1 SV=1	4uL_R1	NA	NA	NA	NA	NA	NA	NA	NA	NA	NA	0	4	NA
O15504	O15504	Nucleoporin-like protein 2	NUPL2	sp|O15504|NUP42_HUMAN Nucleoporin NUP42 OS=Homo sapiens OX=9606 GN=NUP42 PE=1 SV=1	4uL_R2	NA	NA	NA	NA	NA	NA	NA	NA	NA	NA	0	4	NA
O15504	O15504	Nucleoporin-like protein 2	NUPL2	sp|O15504|NUP42_HUMAN Nucleoporin NUP42 OS=Homo sapiens OX=9606 GN=NUP42 PE=1 SV=1	5uL_R1	NA	NA	NA	NA	NA	NA	NA	NA	NA	NA	0	5	NA
O15504	O15504	Nucleoporin-like protein 2	NUPL2	sp|O15504|NUP42_HUMAN Nucleoporin NUP42 OS=Homo sapiens OX=9606 GN=NUP42 PE=1 SV=1	5uL_R2	NA	NA	NA	NA	NA	NA	NA	NA	NA	NA	0	5	NA
O15504	O15504	Nucleoporin-like protein 2	NUPL2	sp|O15504|NUP42_HUMAN Nucleoporin NUP42 OS=Homo sapiens OX=9606 GN=NUP42 PE=1 SV=1	6uL_R1	NA	NA	NA	NA	NA	NA	NA	NA	NA	NA	0	6	NA
O15504	O15504	Nucleoporin-like protein 2	NUPL2	sp|O15504|NUP42_HUMAN Nucleoporin NUP42 OS=Homo sapiens OX=9606 GN=NUP42 PE=1 SV=1	6uL_R2	NA	NA	NA	NA	NA	NA	NA	NA	NA	NA	0	6	NA
O15504	O15504	Nucleoporin-like protein 2	NUPL2	sp|O15504|NUP42_HUMAN Nucleoporin NUP42 OS=Homo sapiens OX=9606 GN=NUP42 PE=1 SV=1	7uL_R1	NA	NA	NA	NA	NA	NA	NA	NA	NA	NA	0	7	NA
O15504	O15504	Nucleoporin-like protein 2	NUPL2	sp|O15504|NUP42_HUMAN Nucleoporin NUP42 OS=Homo sapiens OX=9606 GN=NUP42 PE=1 SV=1	7uL_R2	NA	NA	NA	NA	NA	NA	NA	NA	NA	NA	0	7	NA
O15504	O15504	Nucleoporin-like protein 2	NUPL2	sp|O15504|NUP42_HUMAN Nucleoporin NUP42 OS=Homo sapiens OX=9606 GN=NUP42 PE=1 SV=1	8uL_R1	NA	NA	NA	NA	NA	NA	NA	NA	NA	NA	0	8	NA
O15504	O15504	Nucleoporin-like protein 2	NUPL2	sp|O15504|NUP42_HUMAN Nucleoporin NUP42 OS=Homo sapiens OX=9606 GN=NUP42 PE=1 SV=1	8uL_R2	NA	NA	NA	NA	NA	NA	NA	NA	NA	NA	0	8	NA
O15504	O15504	Nucleoporin-like protein 2	NUPL2	sp|O15504|NUP42_HUMAN Nucleoporin NUP42 OS=Homo sapiens OX=9606 GN=NUP42 PE=1 SV=1	2uL_R1	NA	NA	NA	NA	NA	NA	3911100	NA	NA	1	3.1	2	NA
O15504	O15504	Nucleoporin-like protein 2	NUPL2	sp|O15504|NUP42_HUMAN Nucleoporin NUP42 OS=Homo sapiens OX=9606 GN=NUP42 PE=1 SV=1	notEnriched_R1	NA	NA	NA	NA	NA	NA	NA	NA	2130400	1	1.7	nE	NA
O15504	O15504	Nucleoporin-like protein 2	NUPL2	sp|O15504|NUP42_HUMAN Nucleoporin NUP42 OS=Homo sapiens OX=9606 GN=NUP42 PE=1 SV=1	notEnriched_R2	NA	NA	NA	NA	NA	NA	NA	NA	2536100	1	3.1	nE	NA
O15511	O15511	Actin-related protein 2/3 complex subunit 5	ARPC5	sp|O15511|ARPC5_HUMAN Actin-related protein 2/3 complex subunit 5 OS=Homo sapiens OX=9606 GN=ARPC5 PE=1 SV=3	2uL_R1	NA	NA	NA	NA	NA	NA	NA	NA	NA	NA	0	2	NA
O15511	O15511	Actin-related protein 2/3 complex subunit 5	ARPC5	sp|O15511|ARPC5_HUMAN Actin-related protein 2/3 complex subunit 5 OS=Homo sapiens OX=9606 GN=ARPC5 PE=1 SV=3	2uL_R2	NA	NA	NA	NA	NA	NA	NA	NA	NA	NA	0	2	NA
O15511	O15511	Actin-related protein 2/3 complex subunit 5	ARPC5	sp|O15511|ARPC5_HUMAN Actin-related protein 2/3 complex subunit 5 OS=Homo sapiens OX=9606 GN=ARPC5 PE=1 SV=3	3uL_R2	NA	NA	NA	NA	NA	NA	NA	NA	NA	NA	0	3	NA
O15511	O15511	Actin-related protein 2/3 complex subunit 5	ARPC5	sp|O15511|ARPC5_HUMAN Actin-related protein 2/3 complex subunit 5 OS=Homo sapiens OX=9606 GN=ARPC5 PE=1 SV=3	4uL_R2	NA	NA	NA	NA	NA	NA	NA	NA	NA	NA	0	4	NA
O15511	O15511	Actin-related protein 2/3 complex subunit 5	ARPC5	sp|O15511|ARPC5_HUMAN Actin-related protein 2/3 complex subunit 5 OS=Homo sapiens OX=9606 GN=ARPC5 PE=1 SV=3	5uL_R2	NA	NA	NA	NA	NA	NA	NA	NA	NA	NA	0	5	NA
O15511	O15511	Actin-related protein 2/3 complex subunit 5	ARPC5	sp|O15511|ARPC5_HUMAN Actin-related protein 2/3 complex subunit 5 OS=Homo sapiens OX=9606 GN=ARPC5 PE=1 SV=3	7uL_R2	NA	NA	NA	NA	NA	NA	NA	NA	NA	NA	0	7	NA
O15511	O15511	Actin-related protein 2/3 complex subunit 5	ARPC5	sp|O15511|ARPC5_HUMAN Actin-related protein 2/3 complex subunit 5 OS=Homo sapiens OX=9606 GN=ARPC5 PE=1 SV=3	8uL_R2	NA	NA	NA	NA	NA	NA	NA	NA	NA	NA	0	8	NA
O15511	O15511	Actin-related protein 2/3 complex subunit 5	ARPC5	sp|O15511|ARPC5_HUMAN Actin-related protein 2/3 complex subunit 5 OS=Homo sapiens OX=9606 GN=ARPC5 PE=1 SV=3	8uL_R1	0.57158	0.41548	1.4152	1.3713	2.0604	1.5011	56840000	62876000	24240000	2	16.6	8	3.5615
O15511	O15511	Actin-related protein 2/3 complex subunit 5	ARPC5	sp|O15511|ARPC5_HUMAN Actin-related protein 2/3 complex subunit 5 OS=Homo sapiens OX=9606 GN=ARPC5 PE=1 SV=3	notEnriched_R1	0.73773	0.74824	0.99712	0.97338	0.24648	0.25322	5340400	5297000	21917000	2	21.2	nE	0.4997
O15511	O15511	Actin-related protein 2/3 complex subunit 5	ARPC5	sp|O15511|ARPC5_HUMAN Actin-related protein 2/3 complex subunit 5 OS=Homo sapiens OX=9606 GN=ARPC5 PE=1 SV=3	notEnriched_R2	0.68073	0.6728	1.013	1.015	0.22967	0.22627	6214400	5872600	31566000	2	21.2	nE	0.45594
O15511	O15511	Actin-related protein 2/3 complex subunit 5	ARPC5	sp|O15511|ARPC5_HUMAN Actin-related protein 2/3 complex subunit 5 OS=Homo sapiens OX=9606 GN=ARPC5 PE=1 SV=3	3uL_R1	NA	NA	NA	NA	NA	NA	NA	NA	NA	1	7.9	3	NA
O15511	O15511	Actin-related protein 2/3 complex subunit 5	ARPC5	sp|O15511|ARPC5_HUMAN Actin-related protein 2/3 complex subunit 5 OS=Homo sapiens OX=9606 GN=ARPC5 PE=1 SV=3	4uL_R1	1.3731	1.1576	1.2596	1.1769	6.1187	5.199	42170000	53785000	7202600	1	7.9	4	11.3177
O15511	O15511	Actin-related protein 2/3 complex subunit 5	ARPC5	sp|O15511|ARPC5_HUMAN Actin-related protein 2/3 complex subunit 5 OS=Homo sapiens OX=9606 GN=ARPC5 PE=1 SV=3	5uL_R1	1.8962	1.4584	1.25	1.1916	7.8188	6.1161	34669000	48767000	6847400	1	7.9	5	13.9349
O15511	O15511	Actin-related protein 2/3 complex subunit 5	ARPC5	sp|O15511|ARPC5_HUMAN Actin-related protein 2/3 complex subunit 5 OS=Homo sapiens OX=9606 GN=ARPC5 PE=1 SV=3	6uL_R1	1.6713	1.2518	1.3579	1.2425	6.9509	5.4115	38370000	53795000	6334900	1	7.9	6	12.3624
O15511	O15511	Actin-related protein 2/3 complex subunit 5	ARPC5	sp|O15511|ARPC5_HUMAN Actin-related protein 2/3 complex subunit 5 OS=Homo sapiens OX=9606 GN=ARPC5 PE=1 SV=3	6uL_R2	1.3569	1.1958	1.2365	1.1533	5.31	4.6536	33016000	45221000	7678800	1	7.9	6	9.9636
O15511	O15511	Actin-related protein 2/3 complex subunit 5	ARPC5	sp|O15511|ARPC5_HUMAN Actin-related protein 2/3 complex subunit 5 OS=Homo sapiens OX=9606 GN=ARPC5 PE=1 SV=3	7uL_R1	1.6287	1.3727	1.2068	1.1857	6.2392	5.3356	37630000	49392000	7002700	1	7.9	7	11.5748
O15533	O15533	Tapasin	TAPBP	sp|O15533|TPSN_HUMAN Tapasin OS=Homo sapiens OX=9606 GN=TAPBP PE=1 SV=1	notEnriched_R1	0.51067	0.40307	1.3013	1.2368	0.084639	0.10616	8176500	6562000	82652000	6	19.2	nE	0.190799
O15533	O15533	Tapasin	TAPBP	sp|O15533|TPSN_HUMAN Tapasin OS=Homo sapiens OX=9606 GN=TAPBP PE=1 SV=1	notEnriched_R2	0.34012	0.64453	0.5897	0.57002	0.076898	0.21313	6834300	6607400	76675000	5	17.2	nE	0.290028
O15533	O15533	Tapasin	TAPBP	sp|O15533|TPSN_HUMAN Tapasin OS=Homo sapiens OX=9606 GN=TAPBP PE=1 SV=1	2uL_R1	1.8105	3.0705	0.99514	0.95436	7.6141	9.1416	50849000	46180000	7285200	3	6.9	2	16.7557
O15533	O15533	Tapasin	TAPBP	sp|O15533|TPSN_HUMAN Tapasin OS=Homo sapiens OX=9606 GN=TAPBP PE=1 SV=1	3uL_R1	1.3002	1.7929	0.78397	0.74368	3.5339	4.7519	62174000	49367000	15241000	2	4.7	3	8.2858
O15533	O15533	Tapasin	TAPBP	sp|O15533|TPSN_HUMAN Tapasin OS=Homo sapiens OX=9606 GN=TAPBP PE=1 SV=1	4uL_R1	1.2332	1.3813	0.92574	0.90487	4.3813	6.6617	95977000	100740000	19274000	2	4.9	4	11.043
O15533	O15533	Tapasin	TAPBP	sp|O15533|TPSN_HUMAN Tapasin OS=Homo sapiens OX=9606 GN=TAPBP PE=1 SV=1	4uL_R2	1.3598	1.4401	0.87749	0.8659	3.3213	3.8356	22306000	21176000	5687700	2	5.1	4	7.1569
O15533	O15533	Tapasin	TAPBP	sp|O15533|TPSN_HUMAN Tapasin OS=Homo sapiens OX=9606 GN=TAPBP PE=1 SV=1	6uL_R1	1.0229	1.2419	0.90388	0.87297	3.5966	4.2895	48469000	49968000	15150000	2	5.1	6	7.8861
O15533	O15533	Tapasin	TAPBP	sp|O15533|TPSN_HUMAN Tapasin OS=Homo sapiens OX=9606 GN=TAPBP PE=1 SV=1	2uL_R2	1.5196	2.431	0.64468	0.64076	3.4775	5.4272	7815700	6118300	1084000	1	2.9	2	8.9047
O15533	O15533	Tapasin	TAPBP	sp|O15533|TPSN_HUMAN Tapasin OS=Homo sapiens OX=9606 GN=TAPBP PE=1 SV=1	3uL_R2	1.1701	1.824	0.6512	0.63155	3.9882	6.3148	15670000	12709000	2194200	1	2.9	3	10.303
O15533	O15533	Tapasin	TAPBP	sp|O15533|TPSN_HUMAN Tapasin OS=Homo sapiens OX=9606 GN=TAPBP PE=1 SV=1	5uL_R1	1.5059	1.4177	1.0578	1.0337	5.0553	4.8905	18814000	20194000	1593000	1	2.9	5	9.9458
O15533	O15533	Tapasin	TAPBP	sp|O15533|TPSN_HUMAN Tapasin OS=Homo sapiens OX=9606 GN=TAPBP PE=1 SV=1	5uL_R2	1.0678	1.2321	0.87627	0.85835	3.5629	4.1509	18342000	19122000	4144800	1	2.9	5	7.7138
O15533	O15533	Tapasin	TAPBP	sp|O15533|TPSN_HUMAN Tapasin OS=Homo sapiens OX=9606 GN=TAPBP PE=1 SV=1	6uL_R2	1.5013	1.649	0.96196	0.9102	4.7955	5.2686	41883000	44265000	7512700	1	2.9	6	10.0641
O15533	O15533	Tapasin	TAPBP	sp|O15533|TPSN_HUMAN Tapasin OS=Homo sapiens OX=9606 GN=TAPBP PE=1 SV=1	7uL_R1	0.98458	1.2883	0.75124	0.74774	3.7451	5.0086	35769000	33005000	11453000	1	2	7	8.7537
O15533	O15533	Tapasin	TAPBP	sp|O15533|TPSN_HUMAN Tapasin OS=Homo sapiens OX=9606 GN=TAPBP PE=1 SV=1	7uL_R2	0.85107	1.03	0.81459	0.80091	2.5248	3.1525	33189000	28663000	10243000	1	2.9	7	5.6773
O15533	O15533	Tapasin	TAPBP	sp|O15533|TPSN_HUMAN Tapasin OS=Homo sapiens OX=9606 GN=TAPBP PE=1 SV=1	8uL_R1	1.1585	1.2751	0.97771	0.94559	3.8155	4.035	19234000	17038000	5181100	1	2.9	8	7.8505
O15533	O15533	Tapasin	TAPBP	sp|O15533|TPSN_HUMAN Tapasin OS=Homo sapiens OX=9606 GN=TAPBP PE=1 SV=1	8uL_R2	0.98242	1.2044	0.80278	0.77436	3.2733	4.2271	42023000	36431000	12086000	1	2.9	8	7.5004
O15541	O15541	RING finger protein 113A	RNF113A	sp|O15541|R113A_HUMAN E3 ubiquitin-protein ligase RNF113A OS=Homo sapiens OX=9606 GN=RNF113A PE=1 SV=1	2uL_R1	NA	NA	NA	NA	NA	NA	NA	NA	NA	NA	0	2	NA
O15541	O15541	RING finger protein 113A	RNF113A	sp|O15541|R113A_HUMAN E3 ubiquitin-protein ligase RNF113A OS=Homo sapiens OX=9606 GN=RNF113A PE=1 SV=1	2uL_R2	NA	NA	NA	NA	NA	NA	NA	NA	NA	NA	0	2	NA
O15541	O15541	RING finger protein 113A	RNF113A	sp|O15541|R113A_HUMAN E3 ubiquitin-protein ligase RNF113A OS=Homo sapiens OX=9606 GN=RNF113A PE=1 SV=1	3uL_R2	NA	NA	NA	NA	NA	NA	NA	NA	NA	NA	0	3	NA
O15541	O15541	RING finger protein 113A	RNF113A	sp|O15541|R113A_HUMAN E3 ubiquitin-protein ligase RNF113A OS=Homo sapiens OX=9606 GN=RNF113A PE=1 SV=1	4uL_R1	NA	NA	NA	NA	NA	NA	NA	NA	NA	NA	0	4	NA
O15541	O15541	RING finger protein 113A	RNF113A	sp|O15541|R113A_HUMAN E3 ubiquitin-protein ligase RNF113A OS=Homo sapiens OX=9606 GN=RNF113A PE=1 SV=1	5uL_R2	NA	NA	NA	NA	NA	NA	NA	NA	NA	NA	0	5	NA
O15541	O15541	RING finger protein 113A	RNF113A	sp|O15541|R113A_HUMAN E3 ubiquitin-protein ligase RNF113A OS=Homo sapiens OX=9606 GN=RNF113A PE=1 SV=1	6uL_R1	NA	NA	NA	NA	NA	NA	NA	NA	NA	NA	0	6	NA
O15541	O15541	RING finger protein 113A	RNF113A	sp|O15541|R113A_HUMAN E3 ubiquitin-protein ligase RNF113A OS=Homo sapiens OX=9606 GN=RNF113A PE=1 SV=1	6uL_R2	NA	NA	NA	NA	NA	NA	NA	NA	NA	NA	0	6	NA
O15541	O15541	RING finger protein 113A	RNF113A	sp|O15541|R113A_HUMAN E3 ubiquitin-protein ligase RNF113A OS=Homo sapiens OX=9606 GN=RNF113A PE=1 SV=1	notEnriched_R1	NA	NA	NA	NA	NA	NA	NA	NA	NA	NA	0	nE	NA
O15541	O15541	RING finger protein 113A	RNF113A	sp|O15541|R113A_HUMAN E3 ubiquitin-protein ligase RNF113A OS=Homo sapiens OX=9606 GN=RNF113A PE=1 SV=1	notEnriched_R2	NA	NA	NA	NA	NA	NA	NA	NA	NA	NA	0	nE	NA
O15541	O15541	RING finger protein 113A	RNF113A	sp|O15541|R113A_HUMAN E3 ubiquitin-protein ligase RNF113A OS=Homo sapiens OX=9606 GN=RNF113A PE=1 SV=1	3uL_R1	0.82069	0.37168	2.2464	2.1012	2.6082	1.2413	11978000	14187000	6988900	1	3.2	3	3.8495
O15541	O15541	RING finger protein 113A	RNF113A	sp|O15541|R113A_HUMAN E3 ubiquitin-protein ligase RNF113A OS=Homo sapiens OX=9606 GN=RNF113A PE=1 SV=1	4uL_R2	1.422	0.61685	2.3393	2.3096	3.1505	1.3641	4487300	10855000	2596700	1	3.2	4	4.5146
O15541	O15541	RING finger protein 113A	RNF113A	sp|O15541|R113A_HUMAN E3 ubiquitin-protein ligase RNF113A OS=Homo sapiens OX=9606 GN=RNF113A PE=1 SV=1	5uL_R1	1.2028	0.56576	2.2758	2.2282	3.02	1.3554	7013800	13734000	7106800	1	3.2	5	4.3754
O15541	O15541	RING finger protein 113A	RNF113A	sp|O15541|R113A_HUMAN E3 ubiquitin-protein ligase RNF113A OS=Homo sapiens OX=9606 GN=RNF113A PE=1 SV=1	7uL_R1	0.77214	0.32216	2.6472	2.704	2.3053	0.85254	7864100	16124000	7575800	1	3.2	7	3.15784
O15541	O15541	RING finger protein 113A	RNF113A	sp|O15541|R113A_HUMAN E3 ubiquitin-protein ligase RNF113A OS=Homo sapiens OX=9606 GN=RNF113A PE=1 SV=1	7uL_R2	1.0919	0.87876	1.2657	1.2143	2.856	2.352	9346100	11608000	4960900	1	3.2	7	5.208
O15541	O15541	RING finger protein 113A	RNF113A	sp|O15541|R113A_HUMAN E3 ubiquitin-protein ligase RNF113A OS=Homo sapiens OX=9606 GN=RNF113A PE=1 SV=1	8uL_R1	1.3139	0.53501	2.401	2.3508	3.4376	1.4623	10132000	13738000	5153600	1	3.2	8	4.8999
O15541	O15541	RING finger protein 113A	RNF113A	sp|O15541|R113A_HUMAN E3 ubiquitin-protein ligase RNF113A OS=Homo sapiens OX=9606 GN=RNF113A PE=1 SV=1	8uL_R2	0.95872	0.62172	1.5982	1.5475	2.1958	1.4189	12996000	15835000	8924800	1	3.2	8	3.6147
O15554	O15554	Intermediate conductance calcium-activated potassium channel protein 4	KCNN4	sp|O15554|KCNN4_HUMAN Intermediate conductance calcium-activated potassium channel protein 4 OS=Homo sapiens OX=9606 GN=KCNN4 PE=1 SV=1	2uL_R1	NA	NA	NA	NA	NA	NA	NA	NA	NA	NA	0	2	NA
O15554	O15554	Intermediate conductance calcium-activated potassium channel protein 4	KCNN4	sp|O15554|KCNN4_HUMAN Intermediate conductance calcium-activated potassium channel protein 4 OS=Homo sapiens OX=9606 GN=KCNN4 PE=1 SV=1	2uL_R2	NA	NA	NA	NA	NA	NA	NA	NA	NA	NA	0	2	NA
O15554	O15554	Intermediate conductance calcium-activated potassium channel protein 4	KCNN4	sp|O15554|KCNN4_HUMAN Intermediate conductance calcium-activated potassium channel protein 4 OS=Homo sapiens OX=9606 GN=KCNN4 PE=1 SV=1	3uL_R1	NA	NA	NA	NA	NA	NA	NA	NA	NA	NA	0	3	NA
O15554	O15554	Intermediate conductance calcium-activated potassium channel protein 4	KCNN4	sp|O15554|KCNN4_HUMAN Intermediate conductance calcium-activated potassium channel protein 4 OS=Homo sapiens OX=9606 GN=KCNN4 PE=1 SV=1	3uL_R2	NA	NA	NA	NA	NA	NA	NA	NA	NA	NA	0	3	NA
O15554	O15554	Intermediate conductance calcium-activated potassium channel protein 4	KCNN4	sp|O15554|KCNN4_HUMAN Intermediate conductance calcium-activated potassium channel protein 4 OS=Homo sapiens OX=9606 GN=KCNN4 PE=1 SV=1	4uL_R1	NA	NA	NA	NA	NA	NA	NA	NA	NA	NA	0	4	NA
O15554	O15554	Intermediate conductance calcium-activated potassium channel protein 4	KCNN4	sp|O15554|KCNN4_HUMAN Intermediate conductance calcium-activated potassium channel protein 4 OS=Homo sapiens OX=9606 GN=KCNN4 PE=1 SV=1	4uL_R2	NA	NA	NA	NA	NA	NA	NA	NA	NA	NA	0	4	NA
O15554	O15554	Intermediate conductance calcium-activated potassium channel protein 4	KCNN4	sp|O15554|KCNN4_HUMAN Intermediate conductance calcium-activated potassium channel protein 4 OS=Homo sapiens OX=9606 GN=KCNN4 PE=1 SV=1	5uL_R1	NA	NA	NA	NA	NA	NA	NA	NA	NA	NA	0	5	NA
O15554	O15554	Intermediate conductance calcium-activated potassium channel protein 4	KCNN4	sp|O15554|KCNN4_HUMAN Intermediate conductance calcium-activated potassium channel protein 4 OS=Homo sapiens OX=9606 GN=KCNN4 PE=1 SV=1	5uL_R2	NA	NA	NA	NA	NA	NA	NA	NA	NA	NA	0	5	NA
O15554	O15554	Intermediate conductance calcium-activated potassium channel protein 4	KCNN4	sp|O15554|KCNN4_HUMAN Intermediate conductance calcium-activated potassium channel protein 4 OS=Homo sapiens OX=9606 GN=KCNN4 PE=1 SV=1	6uL_R2	NA	NA	NA	NA	NA	NA	NA	NA	NA	NA	0	6	NA
O15554	O15554	Intermediate conductance calcium-activated potassium channel protein 4	KCNN4	sp|O15554|KCNN4_HUMAN Intermediate conductance calcium-activated potassium channel protein 4 OS=Homo sapiens OX=9606 GN=KCNN4 PE=1 SV=1	7uL_R1	NA	NA	NA	NA	NA	NA	NA	NA	NA	NA	0	7	NA
O15554	O15554	Intermediate conductance calcium-activated potassium channel protein 4	KCNN4	sp|O15554|KCNN4_HUMAN Intermediate conductance calcium-activated potassium channel protein 4 OS=Homo sapiens OX=9606 GN=KCNN4 PE=1 SV=1	7uL_R2	NA	NA	NA	NA	NA	NA	NA	NA	NA	NA	0	7	NA
O15554	O15554	Intermediate conductance calcium-activated potassium channel protein 4	KCNN4	sp|O15554|KCNN4_HUMAN Intermediate conductance calcium-activated potassium channel protein 4 OS=Homo sapiens OX=9606 GN=KCNN4 PE=1 SV=1	8uL_R1	NA	NA	NA	NA	NA	NA	NA	NA	NA	NA	0	8	NA
O15554	O15554	Intermediate conductance calcium-activated potassium channel protein 4	KCNN4	sp|O15554|KCNN4_HUMAN Intermediate conductance calcium-activated potassium channel protein 4 OS=Homo sapiens OX=9606 GN=KCNN4 PE=1 SV=1	8uL_R2	NA	NA	NA	NA	NA	NA	NA	NA	NA	NA	0	8	NA
O15554	O15554	Intermediate conductance calcium-activated potassium channel protein 4	KCNN4	sp|O15554|KCNN4_HUMAN Intermediate conductance calcium-activated potassium channel protein 4 OS=Homo sapiens OX=9606 GN=KCNN4 PE=1 SV=1	notEnriched_R1	NA	NA	NA	NA	NA	NA	NA	NA	NA	NA	0	nE	NA
O15554	O15554	Intermediate conductance calcium-activated potassium channel protein 4	KCNN4	sp|O15554|KCNN4_HUMAN Intermediate conductance calcium-activated potassium channel protein 4 OS=Homo sapiens OX=9606 GN=KCNN4 PE=1 SV=1	notEnriched_R2	NA	NA	NA	NA	NA	NA	NA	NA	NA	NA	0	nE	NA
O15554	O15554	Intermediate conductance calcium-activated potassium channel protein 4	KCNN4	sp|O15554|KCNN4_HUMAN Intermediate conductance calcium-activated potassium channel protein 4 OS=Homo sapiens OX=9606 GN=KCNN4 PE=1 SV=1	6uL_R1	1.4286	1.9885	0.77829	0.77735	1.1809	1.5192	1775600	1461800	915140	1	3.5	6	2.7001
O43143	O43143	Pre-mRNA-splicing factor ATP-dependent RNA helicase DHX15	DHX15	sp|O43143|DHX15_HUMAN Pre-mRNA-splicing factor ATP-dependent RNA helicase DHX15 OS=Homo sapiens OX=9606 GN=DHX15 PE=1 SV=2	notEnriched_R1	0.36376	0.34343	0.64369	0.61589	0.074586	0.086435	86735000	124740000	917250000	34	47.4	nE	0.161021
O43143	O43143	Pre-mRNA-splicing factor ATP-dependent RNA helicase DHX15	DHX15	sp|O43143|DHX15_HUMAN Pre-mRNA-splicing factor ATP-dependent RNA helicase DHX15 OS=Homo sapiens OX=9606 GN=DHX15 PE=1 SV=2	notEnriched_R2	0.38412	0.42102	0.76502	0.76655	0.1296	0.10505	118130000	145360000	873760000	30	40	nE	0.23465
O43143	O43143	Pre-mRNA-splicing factor ATP-dependent RNA helicase DHX15	DHX15	sp|O43143|DHX15_HUMAN Pre-mRNA-splicing factor ATP-dependent RNA helicase DHX15 OS=Homo sapiens OX=9606 GN=DHX15 PE=1 SV=2	6uL_R2	0.51733	0.57372	0.93518	0.90312	1.9705	2.1357	262610000	236170000	196950000	14	20.4	6	4.1062
O43143	O43143	Pre-mRNA-splicing factor ATP-dependent RNA helicase DHX15	DHX15	sp|O43143|DHX15_HUMAN Pre-mRNA-splicing factor ATP-dependent RNA helicase DHX15 OS=Homo sapiens OX=9606 GN=DHX15 PE=1 SV=2	7uL_R2	0.62912	0.63018	0.99137	0.91193	2.0566	1.9106	230200000	205190000	125180000	14	21	7	3.9672
O43143	O43143	Pre-mRNA-splicing factor ATP-dependent RNA helicase DHX15	DHX15	sp|O43143|DHX15_HUMAN Pre-mRNA-splicing factor ATP-dependent RNA helicase DHX15 OS=Homo sapiens OX=9606 GN=DHX15 PE=1 SV=2	6uL_R1	0.55466	0.65963	0.93143	0.90486	2.0769	2.4635	283740000	256930000	136360000	13	17.6	6	4.5404
O43143	O43143	Pre-mRNA-splicing factor ATP-dependent RNA helicase DHX15	DHX15	sp|O43143|DHX15_HUMAN Pre-mRNA-splicing factor ATP-dependent RNA helicase DHX15 OS=Homo sapiens OX=9606 GN=DHX15 PE=1 SV=2	4uL_R1	0.61748	0.82101	0.92175	0.88538	2.5554	2.9138	228920000	224370000	132290000	12	18.1	4	5.4692
O43143	O43143	Pre-mRNA-splicing factor ATP-dependent RNA helicase DHX15	DHX15	sp|O43143|DHX15_HUMAN Pre-mRNA-splicing factor ATP-dependent RNA helicase DHX15 OS=Homo sapiens OX=9606 GN=DHX15 PE=1 SV=2	5uL_R1	0.65183	0.73674	0.95944	0.92031	2.5268	2.5947	332470000	328960000	211890000	12	17.7	5	5.1215
O43143	O43143	Pre-mRNA-splicing factor ATP-dependent RNA helicase DHX15	DHX15	sp|O43143|DHX15_HUMAN Pre-mRNA-splicing factor ATP-dependent RNA helicase DHX15 OS=Homo sapiens OX=9606 GN=DHX15 PE=1 SV=2	5uL_R2	0.60263	0.73432	0.87399	0.83349	2.3923	2.9233	308520000	279790000	145570000	12	17.5	5	5.3156
O43143	O43143	Pre-mRNA-splicing factor ATP-dependent RNA helicase DHX15	DHX15	sp|O43143|DHX15_HUMAN Pre-mRNA-splicing factor ATP-dependent RNA helicase DHX15 OS=Homo sapiens OX=9606 GN=DHX15 PE=1 SV=2	7uL_R1	0.58876	0.64527	0.91842	0.91206	1.5509	1.5721	278090000	258870000	222050000	12	17.4	7	3.123
O43143	O43143	Pre-mRNA-splicing factor ATP-dependent RNA helicase DHX15	DHX15	sp|O43143|DHX15_HUMAN Pre-mRNA-splicing factor ATP-dependent RNA helicase DHX15 OS=Homo sapiens OX=9606 GN=DHX15 PE=1 SV=2	4uL_R2	0.66967	0.7014	0.90233	0.87742	1.4114	1.4965	179970000	160440000	89419000	11	17.4	4	2.9079
O43143	O43143	Pre-mRNA-splicing factor ATP-dependent RNA helicase DHX15	DHX15	sp|O43143|DHX15_HUMAN Pre-mRNA-splicing factor ATP-dependent RNA helicase DHX15 OS=Homo sapiens OX=9606 GN=DHX15 PE=1 SV=2	8uL_R1	0.57458	0.66204	0.90437	0.87931	2.3661	2.5745	299120000	285610000	123100000	11	16	8	4.9406
O43143	O43143	Pre-mRNA-splicing factor ATP-dependent RNA helicase DHX15	DHX15	sp|O43143|DHX15_HUMAN Pre-mRNA-splicing factor ATP-dependent RNA helicase DHX15 OS=Homo sapiens OX=9606 GN=DHX15 PE=1 SV=2	8uL_R2	0.55465	0.6229	0.95904	0.90152	2.0063	2.074	217220000	206980000	111850000	10	17.1	8	4.0803
O43143	O43143	Pre-mRNA-splicing factor ATP-dependent RNA helicase DHX15	DHX15	sp|O43143|DHX15_HUMAN Pre-mRNA-splicing factor ATP-dependent RNA helicase DHX15 OS=Homo sapiens OX=9606 GN=DHX15 PE=1 SV=2	3uL_R2	0.60991	0.75178	0.81505	0.78511	1.6334	2.4085	115120000	100750000	59372000	9	14.8	3	4.0419
O43143	O43143	Pre-mRNA-splicing factor ATP-dependent RNA helicase DHX15	DHX15	sp|O43143|DHX15_HUMAN Pre-mRNA-splicing factor ATP-dependent RNA helicase DHX15 OS=Homo sapiens OX=9606 GN=DHX15 PE=1 SV=2	2uL_R1	0.85502	1.0537	0.99044	0.89296	2.6174	3.0292	102080000	90993000	38348000	8	13.1	2	5.6466
O43143	O43143	Pre-mRNA-splicing factor ATP-dependent RNA helicase DHX15	DHX15	sp|O43143|DHX15_HUMAN Pre-mRNA-splicing factor ATP-dependent RNA helicase DHX15 OS=Homo sapiens OX=9606 GN=DHX15 PE=1 SV=2	3uL_R1	0.57145	0.73592	0.94121	0.85283	2.2706	2.6132	153070000	125000000	99321000	8	12.2	3	4.8838
O43143	O43143	Pre-mRNA-splicing factor ATP-dependent RNA helicase DHX15	DHX15	sp|O43143|DHX15_HUMAN Pre-mRNA-splicing factor ATP-dependent RNA helicase DHX15 OS=Homo sapiens OX=9606 GN=DHX15 PE=1 SV=2	2uL_R2	0.89482	1.0076	0.99266	0.95422	2.1376	2.6632	66985000	65776000	34641000	6	8.7	2	4.8008
O43147	O43147	Small G protein signaling modulator 2	SGSM2	sp|O43147|SGSM2_HUMAN Small G protein signaling modulator 2 OS=Homo sapiens OX=9606 GN=SGSM2 PE=1 SV=4	2uL_R1	NA	NA	NA	NA	NA	NA	NA	NA	NA	NA	0	2	NA
O43147	O43147	Small G protein signaling modulator 2	SGSM2	sp|O43147|SGSM2_HUMAN Small G protein signaling modulator 2 OS=Homo sapiens OX=9606 GN=SGSM2 PE=1 SV=4	2uL_R2	NA	NA	NA	NA	NA	NA	NA	NA	NA	NA	0	2	NA
O43147	O43147	Small G protein signaling modulator 2	SGSM2	sp|O43147|SGSM2_HUMAN Small G protein signaling modulator 2 OS=Homo sapiens OX=9606 GN=SGSM2 PE=1 SV=4	3uL_R1	NA	NA	NA	NA	NA	NA	NA	NA	NA	NA	0	3	NA
O43147	O43147	Small G protein signaling modulator 2	SGSM2	sp|O43147|SGSM2_HUMAN Small G protein signaling modulator 2 OS=Homo sapiens OX=9606 GN=SGSM2 PE=1 SV=4	3uL_R2	NA	NA	NA	NA	NA	NA	NA	NA	NA	NA	0	3	NA
O43147	O43147	Small G protein signaling modulator 2	SGSM2	sp|O43147|SGSM2_HUMAN Small G protein signaling modulator 2 OS=Homo sapiens OX=9606 GN=SGSM2 PE=1 SV=4	4uL_R1	NA	NA	NA	NA	NA	NA	NA	NA	NA	NA	0	4	NA
O43147	O43147	Small G protein signaling modulator 2	SGSM2	sp|O43147|SGSM2_HUMAN Small G protein signaling modulator 2 OS=Homo sapiens OX=9606 GN=SGSM2 PE=1 SV=4	4uL_R2	NA	NA	NA	NA	NA	NA	NA	NA	NA	NA	0	4	NA
O43147	O43147	Small G protein signaling modulator 2	SGSM2	sp|O43147|SGSM2_HUMAN Small G protein signaling modulator 2 OS=Homo sapiens OX=9606 GN=SGSM2 PE=1 SV=4	5uL_R1	NA	NA	NA	NA	NA	NA	NA	NA	NA	NA	0	5	NA
O43147	O43147	Small G protein signaling modulator 2	SGSM2	sp|O43147|SGSM2_HUMAN Small G protein signaling modulator 2 OS=Homo sapiens OX=9606 GN=SGSM2 PE=1 SV=4	5uL_R2	NA	NA	NA	NA	NA	NA	NA	NA	NA	NA	0	5	NA
O43147	O43147	Small G protein signaling modulator 2	SGSM2	sp|O43147|SGSM2_HUMAN Small G protein signaling modulator 2 OS=Homo sapiens OX=9606 GN=SGSM2 PE=1 SV=4	6uL_R1	NA	NA	NA	NA	NA	NA	NA	NA	NA	NA	0	6	NA
O43147	O43147	Small G protein signaling modulator 2	SGSM2	sp|O43147|SGSM2_HUMAN Small G protein signaling modulator 2 OS=Homo sapiens OX=9606 GN=SGSM2 PE=1 SV=4	6uL_R2	NA	NA	NA	NA	NA	NA	NA	NA	NA	NA	0	6	NA
O43147	O43147	Small G protein signaling modulator 2	SGSM2	sp|O43147|SGSM2_HUMAN Small G protein signaling modulator 2 OS=Homo sapiens OX=9606 GN=SGSM2 PE=1 SV=4	7uL_R1	NA	NA	NA	NA	NA	NA	NA	NA	NA	NA	0	7	NA
O43147	O43147	Small G protein signaling modulator 2	SGSM2	sp|O43147|SGSM2_HUMAN Small G protein signaling modulator 2 OS=Homo sapiens OX=9606 GN=SGSM2 PE=1 SV=4	7uL_R2	NA	NA	NA	NA	NA	NA	NA	NA	NA	NA	0	7	NA
O43147	O43147	Small G protein signaling modulator 2	SGSM2	sp|O43147|SGSM2_HUMAN Small G protein signaling modulator 2 OS=Homo sapiens OX=9606 GN=SGSM2 PE=1 SV=4	8uL_R1	NA	NA	NA	NA	NA	NA	NA	NA	NA	NA	0	8	NA
O43147	O43147	Small G protein signaling modulator 2	SGSM2	sp|O43147|SGSM2_HUMAN Small G protein signaling modulator 2 OS=Homo sapiens OX=9606 GN=SGSM2 PE=1 SV=4	8uL_R2	NA	NA	NA	NA	NA	NA	NA	NA	NA	NA	0	8	NA
O43147	O43147	Small G protein signaling modulator 2	SGSM2	sp|O43147|SGSM2_HUMAN Small G protein signaling modulator 2 OS=Homo sapiens OX=9606 GN=SGSM2 PE=1 SV=4	notEnriched_R1	NA	NA	NA	NA	NA	NA	NA	NA	NA	NA	0	nE	NA
O43147	O43147	Small G protein signaling modulator 2	SGSM2	sp|O43147|SGSM2_HUMAN Small G protein signaling modulator 2 OS=Homo sapiens OX=9606 GN=SGSM2 PE=1 SV=4	notEnriched_R2	NA	NA	NA	NA	NA	NA	NA	NA	NA	NA	0	nE	NA
O43148	O43148	mRNA cap guanine-N7 methyltransferase	RNMT	sp|O43148|MCES_HUMAN mRNA cap guanine-N7 methyltransferase OS=Homo sapiens OX=9606 GN=RNMT PE=1 SV=1	4uL_R1	0.90234	1.0432	0.88771	0.86503	2.2412	2.5909	27228000	20240000	8310200	3	9	4	4.8321
O43148	O43148	mRNA cap guanine-N7 methyltransferase	RNMT	sp|O43148|MCES_HUMAN mRNA cap guanine-N7 methyltransferase OS=Homo sapiens OX=9606 GN=RNMT PE=1 SV=1	2uL_R1	3.8134	3.6734	1.0335	1.0386	4.022	3.8727	13615000	12231000	899450	2	6.1	2	7.8947
O43148	O43148	mRNA cap guanine-N7 methyltransferase	RNMT	sp|O43148|MCES_HUMAN mRNA cap guanine-N7 methyltransferase OS=Homo sapiens OX=9606 GN=RNMT PE=1 SV=1	2uL_R2	2.3609	2.8471	0.85945	0.86684	2.9181	3.3664	4574800	6490200	1842500	2	6.1	2	6.2845
O43148	O43148	mRNA cap guanine-N7 methyltransferase	RNMT	sp|O43148|MCES_HUMAN mRNA cap guanine-N7 methyltransferase OS=Homo sapiens OX=9606 GN=RNMT PE=1 SV=1	3uL_R1	0.63925	0.91741	0.81774	0.77226	1.9753	2.5578	13157000	11045000	2727200	2	6.1	3	4.5331
O43148	O43148	mRNA cap guanine-N7 methyltransferase	RNMT	sp|O43148|MCES_HUMAN mRNA cap guanine-N7 methyltransferase OS=Homo sapiens OX=9606 GN=RNMT PE=1 SV=1	3uL_R2	1.6585	1.7108	0.96396	0.95938	2.3133	2.4112	14968000	16099000	2659600	2	6.1	3	4.7245
O43148	O43148	mRNA cap guanine-N7 methyltransferase	RNMT	sp|O43148|MCES_HUMAN mRNA cap guanine-N7 methyltransferase OS=Homo sapiens OX=9606 GN=RNMT PE=1 SV=1	6uL_R2	0.79848	0.8642	0.97181	0.92208	2.2961	2.5556	39241000	36111000	13720000	2	6.1	6	4.8517
O43148	O43148	mRNA cap guanine-N7 methyltransferase	RNMT	sp|O43148|MCES_HUMAN mRNA cap guanine-N7 methyltransferase OS=Homo sapiens OX=9606 GN=RNMT PE=1 SV=1	8uL_R2	0.93396	0.88382	1.0838	1.0547	1.9751	1.8726	21391000	14484000	3181400	2	6.1	8	3.8477
O43148	O43148	mRNA cap guanine-N7 methyltransferase	RNMT	sp|O43148|MCES_HUMAN mRNA cap guanine-N7 methyltransferase OS=Homo sapiens OX=9606 GN=RNMT PE=1 SV=1	notEnriched_R1	0.37344	3.0381	0.12431	0.12135	0.12477	1.0282	3168600	877220	5530100	2	4.6	nE	1.15297
O43148	O43148	mRNA cap guanine-N7 methyltransferase	RNMT	sp|O43148|MCES_HUMAN mRNA cap guanine-N7 methyltransferase OS=Homo sapiens OX=9606 GN=RNMT PE=1 SV=1	notEnriched_R2	0.58329	8.1498	0.071108	0.07052	0.19248	2.7294	13286000	1639600	9942300	2	5.9	nE	2.92188
O43148	O43148	mRNA cap guanine-N7 methyltransferase	RNMT	sp|O43148|MCES_HUMAN mRNA cap guanine-N7 methyltransferase OS=Homo sapiens OX=9606 GN=RNMT PE=1 SV=1	4uL_R2	1.4433	2.574	0.56368	0.56386	2.1521	3.8167	5002100	3670000	1470900	1	2.1	4	5.9688
O43148	O43148	mRNA cap guanine-N7 methyltransferase	RNMT	sp|O43148|MCES_HUMAN mRNA cap guanine-N7 methyltransferase OS=Homo sapiens OX=9606 GN=RNMT PE=1 SV=1	5uL_R1	0.46036	0.56228	0.81496	0.79523	1.4858	1.8684	17675000	12464000	6295200	1	4	5	3.3542
O43148	O43148	mRNA cap guanine-N7 methyltransferase	RNMT	sp|O43148|MCES_HUMAN mRNA cap guanine-N7 methyltransferase OS=Homo sapiens OX=9606 GN=RNMT PE=1 SV=1	5uL_R2	0.73411	0.82806	0.88354	0.86714	2.0871	2.4069	28946000	22880000	7337600	1	4	5	4.494
O43148	O43148	mRNA cap guanine-N7 methyltransferase	RNMT	sp|O43148|MCES_HUMAN mRNA cap guanine-N7 methyltransferase OS=Homo sapiens OX=9606 GN=RNMT PE=1 SV=1	6uL_R1	0.89023	1.084	0.88225	0.85814	2.3619	2.7524	7889100	9068700	4083500	1	2.1	6	5.1143
O43148	O43148	mRNA cap guanine-N7 methyltransferase	RNMT	sp|O43148|MCES_HUMAN mRNA cap guanine-N7 methyltransferase OS=Homo sapiens OX=9606 GN=RNMT PE=1 SV=1	7uL_R1	0.78153	0.73016	1.0322	1.0298	2.1	2.0393	15593000	15384000	5670200	1	4	7	4.1393
O43148	O43148	mRNA cap guanine-N7 methyltransferase	RNMT	sp|O43148|MCES_HUMAN mRNA cap guanine-N7 methyltransferase OS=Homo sapiens OX=9606 GN=RNMT PE=1 SV=1	7uL_R2	0.67705	0.94921	0.71914	0.70838	1.8503	2.612	15831000	7134100	3977600	1	4	7	4.4623
O43148	O43148	mRNA cap guanine-N7 methyltransferase	RNMT	sp|O43148|MCES_HUMAN mRNA cap guanine-N7 methyltransferase OS=Homo sapiens OX=9606 GN=RNMT PE=1 SV=1	8uL_R1	NA	NA	NA	NA	NA	NA	17037000	NA	NA	1	4	8	NA
O43156	O43156	TELO2-interacting protein 1 homolog	TTI1	sp|O43156|TTI1_HUMAN TELO2-interacting protein 1 homolog OS=Homo sapiens OX=9606 GN=TTI1 PE=1 SV=3	2uL_R1	NA	NA	NA	NA	NA	NA	NA	NA	NA	NA	0	2	NA
O43156	O43156	TELO2-interacting protein 1 homolog	TTI1	sp|O43156|TTI1_HUMAN TELO2-interacting protein 1 homolog OS=Homo sapiens OX=9606 GN=TTI1 PE=1 SV=3	2uL_R2	NA	NA	NA	NA	NA	NA	NA	NA	NA	NA	0	2	NA
O43156	O43156	TELO2-interacting protein 1 homolog	TTI1	sp|O43156|TTI1_HUMAN TELO2-interacting protein 1 homolog OS=Homo sapiens OX=9606 GN=TTI1 PE=1 SV=3	3uL_R1	NA	NA	NA	NA	NA	NA	NA	NA	NA	NA	0	3	NA
O43156	O43156	TELO2-interacting protein 1 homolog	TTI1	sp|O43156|TTI1_HUMAN TELO2-interacting protein 1 homolog OS=Homo sapiens OX=9606 GN=TTI1 PE=1 SV=3	3uL_R2	NA	NA	NA	NA	NA	NA	NA	NA	NA	NA	0	3	NA
O43156	O43156	TELO2-interacting protein 1 homolog	TTI1	sp|O43156|TTI1_HUMAN TELO2-interacting protein 1 homolog OS=Homo sapiens OX=9606 GN=TTI1 PE=1 SV=3	4uL_R1	NA	NA	NA	NA	NA	NA	NA	NA	NA	NA	0	4	NA
O43156	O43156	TELO2-interacting protein 1 homolog	TTI1	sp|O43156|TTI1_HUMAN TELO2-interacting protein 1 homolog OS=Homo sapiens OX=9606 GN=TTI1 PE=1 SV=3	4uL_R2	NA	NA	NA	NA	NA	NA	NA	NA	NA	NA	0	4	NA
O43156	O43156	TELO2-interacting protein 1 homolog	TTI1	sp|O43156|TTI1_HUMAN TELO2-interacting protein 1 homolog OS=Homo sapiens OX=9606 GN=TTI1 PE=1 SV=3	5uL_R1	NA	NA	NA	NA	NA	NA	NA	NA	NA	NA	0	5	NA
O43156	O43156	TELO2-interacting protein 1 homolog	TTI1	sp|O43156|TTI1_HUMAN TELO2-interacting protein 1 homolog OS=Homo sapiens OX=9606 GN=TTI1 PE=1 SV=3	5uL_R2	NA	NA	NA	NA	NA	NA	NA	NA	NA	NA	0	5	NA
O43156	O43156	TELO2-interacting protein 1 homolog	TTI1	sp|O43156|TTI1_HUMAN TELO2-interacting protein 1 homolog OS=Homo sapiens OX=9606 GN=TTI1 PE=1 SV=3	6uL_R1	NA	NA	NA	NA	NA	NA	NA	NA	NA	NA	0	6	NA
O43156	O43156	TELO2-interacting protein 1 homolog	TTI1	sp|O43156|TTI1_HUMAN TELO2-interacting protein 1 homolog OS=Homo sapiens OX=9606 GN=TTI1 PE=1 SV=3	6uL_R2	NA	NA	NA	NA	NA	NA	NA	NA	NA	NA	0	6	NA
O43156	O43156	TELO2-interacting protein 1 homolog	TTI1	sp|O43156|TTI1_HUMAN TELO2-interacting protein 1 homolog OS=Homo sapiens OX=9606 GN=TTI1 PE=1 SV=3	7uL_R1	NA	NA	NA	NA	NA	NA	NA	NA	NA	NA	0	7	NA
O43156	O43156	TELO2-interacting protein 1 homolog	TTI1	sp|O43156|TTI1_HUMAN TELO2-interacting protein 1 homolog OS=Homo sapiens OX=9606 GN=TTI1 PE=1 SV=3	7uL_R2	NA	NA	NA	NA	NA	NA	NA	NA	NA	NA	0	7	NA
O43156	O43156	TELO2-interacting protein 1 homolog	TTI1	sp|O43156|TTI1_HUMAN TELO2-interacting protein 1 homolog OS=Homo sapiens OX=9606 GN=TTI1 PE=1 SV=3	8uL_R1	NA	NA	NA	NA	NA	NA	NA	NA	NA	NA	0	8	NA
O43156	O43156	TELO2-interacting protein 1 homolog	TTI1	sp|O43156|TTI1_HUMAN TELO2-interacting protein 1 homolog OS=Homo sapiens OX=9606 GN=TTI1 PE=1 SV=3	8uL_R2	NA	NA	NA	NA	NA	NA	NA	NA	NA	NA	0	8	NA
O43156	O43156	TELO2-interacting protein 1 homolog	TTI1	sp|O43156|TTI1_HUMAN TELO2-interacting protein 1 homolog OS=Homo sapiens OX=9606 GN=TTI1 PE=1 SV=3	notEnriched_R1	NA	NA	NA	NA	NA	NA	NA	NA	2611700	1	1.3	nE	NA
O43156	O43156	TELO2-interacting protein 1 homolog	TTI1	sp|O43156|TTI1_HUMAN TELO2-interacting protein 1 homolog OS=Homo sapiens OX=9606 GN=TTI1 PE=1 SV=3	notEnriched_R2	NA	NA	NA	NA	NA	NA	NA	NA	2330800	1	1.2	nE	NA
O43159	O43159	Ribosomal RNA-processing protein 8	RRP8	sp|O43159|RRP8_HUMAN Ribosomal RNA-processing protein 8 OS=Homo sapiens OX=9606 GN=RRP8 PE=1 SV=2	7uL_R1	NA	NA	NA	NA	NA	NA	NA	NA	NA	NA	0	7	NA
O43159	O43159	Ribosomal RNA-processing protein 8	RRP8	sp|O43159|RRP8_HUMAN Ribosomal RNA-processing protein 8 OS=Homo sapiens OX=9606 GN=RRP8 PE=1 SV=2	notEnriched_R2	0.96805	0.41038	1.4336	1.3857	0.32661	0.13801	7658700	5430700	41037000	5	16.9	nE	0.46462
O43159	O43159	Ribosomal RNA-processing protein 8	RRP8	sp|O43159|RRP8_HUMAN Ribosomal RNA-processing protein 8 OS=Homo sapiens OX=9606 GN=RRP8 PE=1 SV=2	4uL_R1	0.60577	0.47749	0.84674	0.81155	1.2033	1.3209	41039000	35078000	16898000	4	13.8	4	2.5242
O43159	O43159	Ribosomal RNA-processing protein 8	RRP8	sp|O43159|RRP8_HUMAN Ribosomal RNA-processing protein 8 OS=Homo sapiens OX=9606 GN=RRP8 PE=1 SV=2	6uL_R1	0.49037	0.66407	0.78832	0.77326	1.1143	1.4505	24523000	15828000	12702000	4	14.7	6	2.5648
O43159	O43159	Ribosomal RNA-processing protein 8	RRP8	sp|O43159|RRP8_HUMAN Ribosomal RNA-processing protein 8 OS=Homo sapiens OX=9606 GN=RRP8 PE=1 SV=2	8uL_R2	0.28546	0.40016	0.8094	0.74834	1.0733	1.3798	25067000	20011000	16415000	4	13.8	8	2.4531
O43159	O43159	Ribosomal RNA-processing protein 8	RRP8	sp|O43159|RRP8_HUMAN Ribosomal RNA-processing protein 8 OS=Homo sapiens OX=9606 GN=RRP8 PE=1 SV=2	3uL_R1	0.77482	0.76097	1.0554	1.0144	1.6857	1.6618	14732000	16342000	10217000	3	10.7	3	3.3475
O43159	O43159	Ribosomal RNA-processing protein 8	RRP8	sp|O43159|RRP8_HUMAN Ribosomal RNA-processing protein 8 OS=Homo sapiens OX=9606 GN=RRP8 PE=1 SV=2	8uL_R1	0.48899	0.38154	1.0592	1.0313	1.1721	1.3296	34399000	31658000	22452000	3	10.3	8	2.5017
O43159	O43159	Ribosomal RNA-processing protein 8	RRP8	sp|O43159|RRP8_HUMAN Ribosomal RNA-processing protein 8 OS=Homo sapiens OX=9606 GN=RRP8 PE=1 SV=2	notEnriched_R1	NA	0.36033	NA	NA	NA	0.12195	477680	262380	17875000	3	10.7	nE	NA
O43159	O43159	Ribosomal RNA-processing protein 8	RRP8	sp|O43159|RRP8_HUMAN Ribosomal RNA-processing protein 8 OS=Homo sapiens OX=9606 GN=RRP8 PE=1 SV=2	2uL_R1	2.3333	1.5123	1.548	1.6037	1.7148	1.0693	1648100	3054000	1183700	2	6.1	2	2.7841
O43159	O43159	Ribosomal RNA-processing protein 8	RRP8	sp|O43159|RRP8_HUMAN Ribosomal RNA-processing protein 8 OS=Homo sapiens OX=9606 GN=RRP8 PE=1 SV=2	3uL_R2	0.79671	0.79108	1.022	1.0149	1.4949	1.473	9777800	13246000	7580900	2	7.2	3	2.9679
O43159	O43159	Ribosomal RNA-processing protein 8	RRP8	sp|O43159|RRP8_HUMAN Ribosomal RNA-processing protein 8 OS=Homo sapiens OX=9606 GN=RRP8 PE=1 SV=2	4uL_R2	0.68273	0.76862	0.85545	0.84213	1.3609	1.6005	16999000	13998000	11942000	2	7.2	4	2.9614
O43159	O43159	Ribosomal RNA-processing protein 8	RRP8	sp|O43159|RRP8_HUMAN Ribosomal RNA-processing protein 8 OS=Homo sapiens OX=9606 GN=RRP8 PE=1 SV=2	5uL_R2	0.54589	0.61682	0.73019	0.7053	1.8995	2.1767	21162000	18180000	11822000	2	7.7	5	4.0762
O43159	O43159	Ribosomal RNA-processing protein 8	RRP8	sp|O43159|RRP8_HUMAN Ribosomal RNA-processing protein 8 OS=Homo sapiens OX=9606 GN=RRP8 PE=1 SV=2	6uL_R2	0.4658	0.55809	0.80498	0.77687	1.2157	1.4814	31812000	17839000	15668000	2	7.2	6	2.6971
O43159	O43159	Ribosomal RNA-processing protein 8	RRP8	sp|O43159|RRP8_HUMAN Ribosomal RNA-processing protein 8 OS=Homo sapiens OX=9606 GN=RRP8 PE=1 SV=2	7uL_R2	0.35816	1.0075	0.38025	0.36499	1.0123	2.8751	29716000	17383000	14669000	2	7.2	7	3.8874
O43159	O43159	Ribosomal RNA-processing protein 8	RRP8	sp|O43159|RRP8_HUMAN Ribosomal RNA-processing protein 8 OS=Homo sapiens OX=9606 GN=RRP8 PE=1 SV=2	2uL_R2	2.9544	2.9935	1.0234	1.0314	3.7152	3.602	1662100	3084100	690730	1	3.1	2	7.3172
O43159	O43159	Ribosomal RNA-processing protein 8	RRP8	sp|O43159|RRP8_HUMAN Ribosomal RNA-processing protein 8 OS=Homo sapiens OX=9606 GN=RRP8 PE=1 SV=2	5uL_R1	0.46953	0.49882	0.83019	0.80857	1.4803	1.4889	17153000	13946000	9493800	1	4.2	5	2.9692
O43164	O43164	E3 ubiquitin-protein ligase Praja-2	PJA2	sp|O43164|PJA2_HUMAN E3 ubiquitin-protein ligase Praja-2 OS=Homo sapiens OX=9606 GN=PJA2 PE=1 SV=4	2uL_R1	NA	NA	NA	NA	NA	NA	NA	NA	NA	NA	0	2	NA
O43164	O43164	E3 ubiquitin-protein ligase Praja-2	PJA2	sp|O43164|PJA2_HUMAN E3 ubiquitin-protein ligase Praja-2 OS=Homo sapiens OX=9606 GN=PJA2 PE=1 SV=4	3uL_R1	NA	NA	NA	NA	NA	NA	NA	NA	NA	NA	0	3	NA
O43164	O43164	E3 ubiquitin-protein ligase Praja-2	PJA2	sp|O43164|PJA2_HUMAN E3 ubiquitin-protein ligase Praja-2 OS=Homo sapiens OX=9606 GN=PJA2 PE=1 SV=4	3uL_R2	NA	NA	NA	NA	NA	NA	NA	NA	NA	NA	0	3	NA
O43164	O43164	E3 ubiquitin-protein ligase Praja-2	PJA2	sp|O43164|PJA2_HUMAN E3 ubiquitin-protein ligase Praja-2 OS=Homo sapiens OX=9606 GN=PJA2 PE=1 SV=4	4uL_R1	NA	NA	NA	NA	NA	NA	NA	NA	NA	NA	0	4	NA
O43164	O43164	E3 ubiquitin-protein ligase Praja-2	PJA2	sp|O43164|PJA2_HUMAN E3 ubiquitin-protein ligase Praja-2 OS=Homo sapiens OX=9606 GN=PJA2 PE=1 SV=4	4uL_R2	NA	NA	NA	NA	NA	NA	NA	NA	NA	NA	0	4	NA
O43164	O43164	E3 ubiquitin-protein ligase Praja-2	PJA2	sp|O43164|PJA2_HUMAN E3 ubiquitin-protein ligase Praja-2 OS=Homo sapiens OX=9606 GN=PJA2 PE=1 SV=4	5uL_R2	NA	NA	NA	NA	NA	NA	NA	NA	NA	NA	0	5	NA
O43164	O43164	E3 ubiquitin-protein ligase Praja-2	PJA2	sp|O43164|PJA2_HUMAN E3 ubiquitin-protein ligase Praja-2 OS=Homo sapiens OX=9606 GN=PJA2 PE=1 SV=4	6uL_R1	NA	NA	NA	NA	NA	NA	NA	NA	NA	NA	0	6	NA
O43164	O43164	E3 ubiquitin-protein ligase Praja-2	PJA2	sp|O43164|PJA2_HUMAN E3 ubiquitin-protein ligase Praja-2 OS=Homo sapiens OX=9606 GN=PJA2 PE=1 SV=4	6uL_R2	NA	NA	NA	NA	NA	NA	NA	NA	NA	NA	0	6	NA
O43164	O43164	E3 ubiquitin-protein ligase Praja-2	PJA2	sp|O43164|PJA2_HUMAN E3 ubiquitin-protein ligase Praja-2 OS=Homo sapiens OX=9606 GN=PJA2 PE=1 SV=4	7uL_R1	NA	NA	NA	NA	NA	NA	NA	NA	NA	NA	0	7	NA
O43164	O43164	E3 ubiquitin-protein ligase Praja-2	PJA2	sp|O43164|PJA2_HUMAN E3 ubiquitin-protein ligase Praja-2 OS=Homo sapiens OX=9606 GN=PJA2 PE=1 SV=4	8uL_R1	NA	NA	NA	NA	NA	NA	NA	NA	NA	NA	0	8	NA
O43164	O43164	E3 ubiquitin-protein ligase Praja-2	PJA2	sp|O43164|PJA2_HUMAN E3 ubiquitin-protein ligase Praja-2 OS=Homo sapiens OX=9606 GN=PJA2 PE=1 SV=4	notEnriched_R1	NA	NA	NA	NA	NA	NA	NA	NA	NA	NA	0	nE	NA
O43164	O43164	E3 ubiquitin-protein ligase Praja-2	PJA2	sp|O43164|PJA2_HUMAN E3 ubiquitin-protein ligase Praja-2 OS=Homo sapiens OX=9606 GN=PJA2 PE=1 SV=4	notEnriched_R2	NA	NA	NA	NA	NA	NA	NA	NA	NA	NA	0	nE	NA
O43164	O43164	E3 ubiquitin-protein ligase Praja-2	PJA2	sp|O43164|PJA2_HUMAN E3 ubiquitin-protein ligase Praja-2 OS=Homo sapiens OX=9606 GN=PJA2 PE=1 SV=4	7uL_R2	4.8885	3.4794	1.3947	1.3757	7.8401	5.699	11945000	16083000	2093600	2	4.4	7	13.5391
O43164	O43164	E3 ubiquitin-protein ligase Praja-2	PJA2	sp|O43164|PJA2_HUMAN E3 ubiquitin-protein ligase Praja-2 OS=Homo sapiens OX=9606 GN=PJA2 PE=1 SV=4	2uL_R2	NA	NA	NA	NA	NA	NA	NA	2228400	NA	1	2.5	2	NA
O43164	O43164	E3 ubiquitin-protein ligase Praja-2	PJA2	sp|O43164|PJA2_HUMAN E3 ubiquitin-protein ligase Praja-2 OS=Homo sapiens OX=9606 GN=PJA2 PE=1 SV=4	5uL_R1	NA	NA	NA	NA	NA	NA	NA	NA	NA	1	1.6	5	NA
O43164	O43164	E3 ubiquitin-protein ligase Praja-2	PJA2	sp|O43164|PJA2_HUMAN E3 ubiquitin-protein ligase Praja-2 OS=Homo sapiens OX=9606 GN=PJA2 PE=1 SV=4	8uL_R2	1.8406	1.3855	1.3446	1.3358	4.9343	3.6938	15218000	24785000	3696000	1	1.8	8	8.6281
O43169	O43169	Cytochrome b5 type B	CYB5B	sp|O43169|CYB5B_HUMAN Cytochrome b5 type B OS=Homo sapiens OX=9606 GN=CYB5B PE=1 SV=3	notEnriched_R1	0.39671	1.0083	0.6659	0.6329	0.076861	0.18113	15329000	7387800	229120000	6	62	nE	0.257991
O43169	O43169	Cytochrome b5 type B	CYB5B	sp|O43169|CYB5B_HUMAN Cytochrome b5 type B OS=Homo sapiens OX=9606 GN=CYB5B PE=1 SV=3	notEnriched_R2	0.39403	0.68336	0.82317	0.80799	0.054701	0.077133	25237000	12839000	276410000	6	62	nE	0.131834
O43169	O43169	Cytochrome b5 type B	CYB5B	sp|O43169|CYB5B_HUMAN Cytochrome b5 type B OS=Homo sapiens OX=9606 GN=CYB5B PE=1 SV=3	2uL_R1	2.139	2.5241	0.92048	0.88839	4.6399	5.6118	169380000	136960000	20390000	3	26.7	2	10.2517
O43169	O43169	Cytochrome b5 type B	CYB5B	sp|O43169|CYB5B_HUMAN Cytochrome b5 type B OS=Homo sapiens OX=9606 GN=CYB5B PE=1 SV=3	2uL_R2	2.5521	2.8219	0.94845	0.9145	5.776	6.7575	194060000	130980000	25478000	3	26.7	2	12.5335
O43169	O43169	Cytochrome b5 type B	CYB5B	sp|O43169|CYB5B_HUMAN Cytochrome b5 type B OS=Homo sapiens OX=9606 GN=CYB5B PE=1 SV=3	3uL_R1	1.138	1.6719	0.89183	0.88279	3.9005	5.1235	124680000	97294000	27200000	3	26.7	3	9.024
O43169	O43169	Cytochrome b5 type B	CYB5B	sp|O43169|CYB5B_HUMAN Cytochrome b5 type B OS=Homo sapiens OX=9606 GN=CYB5B PE=1 SV=3	3uL_R2	3.0805	3.3278	0.95222	0.9241	7.0302	7.699	139920000	135940000	35774000	3	26.7	3	14.7292
O43169	O43169	Cytochrome b5 type B	CYB5B	sp|O43169|CYB5B_HUMAN Cytochrome b5 type B OS=Homo sapiens OX=9606 GN=CYB5B PE=1 SV=3	4uL_R1	1.3665	1.6958	0.79268	0.77716	4.4743	5.7792	158070000	124150000	30729000	3	26.7	4	10.2535
O43169	O43169	Cytochrome b5 type B	CYB5B	sp|O43169|CYB5B_HUMAN Cytochrome b5 type B OS=Homo sapiens OX=9606 GN=CYB5B PE=1 SV=3	4uL_R2	2.2706	2.7435	0.85634	0.85863	4.6997	5.8474	98905000	83378000	18576000	3	26.7	4	10.5471
O43169	O43169	Cytochrome b5 type B	CYB5B	sp|O43169|CYB5B_HUMAN Cytochrome b5 type B OS=Homo sapiens OX=9606 GN=CYB5B PE=1 SV=3	5uL_R1	0.66635	0.67382	0.87178	0.86348	1.7099	2.2398	136610000	118930000	32600000	3	26.7	5	3.9497
O43169	O43169	Cytochrome b5 type B	CYB5B	sp|O43169|CYB5B_HUMAN Cytochrome b5 type B OS=Homo sapiens OX=9606 GN=CYB5B PE=1 SV=3	5uL_R2	0.76614	0.87417	0.88619	0.86806	2.5575	2.9463	118020000	112620000	30224000	3	26.7	5	5.5038
O43169	O43169	Cytochrome b5 type B	CYB5B	sp|O43169|CYB5B_HUMAN Cytochrome b5 type B OS=Homo sapiens OX=9606 GN=CYB5B PE=1 SV=3	6uL_R1	0.74362	0.93491	0.88357	0.86337	1.8262	2.1152	58204000	48143000	12147000	3	26.7	6	3.9414
O43169	O43169	Cytochrome b5 type B	CYB5B	sp|O43169|CYB5B_HUMAN Cytochrome b5 type B OS=Homo sapiens OX=9606 GN=CYB5B PE=1 SV=3	6uL_R2	0.92267	0.93088	0.97783	0.94682	2.5827	2.6232	91975000	77710000	26505000	3	26.7	6	5.2059
O43169	O43169	Cytochrome b5 type B	CYB5B	sp|O43169|CYB5B_HUMAN Cytochrome b5 type B OS=Homo sapiens OX=9606 GN=CYB5B PE=1 SV=3	7uL_R2	0.82468	0.90312	0.85421	0.84027	2.3847	2.6533	148140000	118890000	32595000	3	26.7	7	5.038
O43169	O43169	Cytochrome b5 type B	CYB5B	sp|O43169|CYB5B_HUMAN Cytochrome b5 type B OS=Homo sapiens OX=9606 GN=CYB5B PE=1 SV=3	8uL_R2	0.87169	0.89772	0.87846	0.85056	2.402	2.668	119310000	122690000	33609000	3	26.7	8	5.07
O43169	O43169	Cytochrome b5 type B	CYB5B	sp|O43169|CYB5B_HUMAN Cytochrome b5 type B OS=Homo sapiens OX=9606 GN=CYB5B PE=1 SV=3	7uL_R1	1.1772	1.3377	0.86809	0.86895	2.9315	3.3032	58772000	43625000	13738000	2	20.7	7	6.2347
O43169	O43169	Cytochrome b5 type B	CYB5B	sp|O43169|CYB5B_HUMAN Cytochrome b5 type B OS=Homo sapiens OX=9606 GN=CYB5B PE=1 SV=3	8uL_R1	1.5862	1.7238	0.98206	0.95616	3.8422	4.235	38380000	38527000	8035500	2	20.7	8	8.0772
O43172	O43172	U4/U6 small nuclear ribonucleoprotein Prp4	PRPF4	sp|O43172|PRP4_HUMAN U4/U6 small nuclear ribonucleoprotein Prp4 OS=Homo sapiens OX=9606 GN=PRPF4 PE=1 SV=2	8uL_R1	1.0526	1.1824	0.93054	0.90804	3.1585	3.143	350120000	342170000	154730000	13	35.4	8	6.3015
O43172	O43172	U4/U6 small nuclear ribonucleoprotein Prp4	PRPF4	sp|O43172|PRP4_HUMAN U4/U6 small nuclear ribonucleoprotein Prp4 OS=Homo sapiens OX=9606 GN=PRPF4 PE=1 SV=2	8uL_R2	1.3072	1.1055	0.95035	0.92113	3.6162	3.4556	274470000	234070000	143690000	13	33.1	8	7.0718
O43172	O43172	U4/U6 small nuclear ribonucleoprotein Prp4	PRPF4	sp|O43172|PRP4_HUMAN U4/U6 small nuclear ribonucleoprotein Prp4 OS=Homo sapiens OX=9606 GN=PRPF4 PE=1 SV=2	notEnriched_R1	1.7342	0.5595	1.4106	1.377	0.41428	0.14269	62332000	102190000	159310000	13	33.5	nE	0.55697
O43172	O43172	U4/U6 small nuclear ribonucleoprotein Prp4	PRPF4	sp|O43172|PRP4_HUMAN U4/U6 small nuclear ribonucleoprotein Prp4 OS=Homo sapiens OX=9606 GN=PRPF4 PE=1 SV=2	2uL_R1	0.9755	1.1371	0.95295	0.92187	3.254	3.8054	232240000	210970000	82122000	12	29.7	2	7.0594
O43172	O43172	U4/U6 small nuclear ribonucleoprotein Prp4	PRPF4	sp|O43172|PRP4_HUMAN U4/U6 small nuclear ribonucleoprotein Prp4 OS=Homo sapiens OX=9606 GN=PRPF4 PE=1 SV=2	3uL_R2	0.81223	0.96174	0.94248	0.9267	2.7711	2.9603	210090000	161300000	70517000	12	33.7	3	5.7314
O43172	O43172	U4/U6 small nuclear ribonucleoprotein Prp4	PRPF4	sp|O43172|PRP4_HUMAN U4/U6 small nuclear ribonucleoprotein Prp4 OS=Homo sapiens OX=9606 GN=PRPF4 PE=1 SV=2	4uL_R2	1.0867	1.1264	0.99639	0.97524	3.4299	3.4341	244750000	241090000	121010000	12	33.1	4	6.864
O43172	O43172	U4/U6 small nuclear ribonucleoprotein Prp4	PRPF4	sp|O43172|PRP4_HUMAN U4/U6 small nuclear ribonucleoprotein Prp4 OS=Homo sapiens OX=9606 GN=PRPF4 PE=1 SV=2	notEnriched_R2	0.8015	1.4963	0.4362	0.43707	0.092823	0.16933	95661000	38710000	180070000	12	32.4	nE	0.262153
O43172	O43172	U4/U6 small nuclear ribonucleoprotein Prp4	PRPF4	sp|O43172|PRP4_HUMAN U4/U6 small nuclear ribonucleoprotein Prp4 OS=Homo sapiens OX=9606 GN=PRPF4 PE=1 SV=2	3uL_R1	1.1117	1.367	0.86345	0.83388	2.732	3.1965	287550000	259770000	73111000	11	29.1	3	5.9285
O43172	O43172	U4/U6 small nuclear ribonucleoprotein Prp4	PRPF4	sp|O43172|PRP4_HUMAN U4/U6 small nuclear ribonucleoprotein Prp4 OS=Homo sapiens OX=9606 GN=PRPF4 PE=1 SV=2	5uL_R2	1.2614	1.5366	0.87315	0.85532	4.8287	5.3535	279620000	271910000	76831000	11	30.8	5	10.1822
O43172	O43172	U4/U6 small nuclear ribonucleoprotein Prp4	PRPF4	sp|O43172|PRP4_HUMAN U4/U6 small nuclear ribonucleoprotein Prp4 OS=Homo sapiens OX=9606 GN=PRPF4 PE=1 SV=2	6uL_R2	1.1575	1.3227	0.94771	0.9109	4.0383	4.2132	271170000	255910000	71815000	11	26.2	6	8.2515
O43172	O43172	U4/U6 small nuclear ribonucleoprotein Prp4	PRPF4	sp|O43172|PRP4_HUMAN U4/U6 small nuclear ribonucleoprotein Prp4 OS=Homo sapiens OX=9606 GN=PRPF4 PE=1 SV=2	7uL_R1	1.1929	1.2756	0.87029	0.8714	3.4323	3.9467	300820000	311760000	98928000	11	28.5	7	7.379
O43172	O43172	U4/U6 small nuclear ribonucleoprotein Prp4	PRPF4	sp|O43172|PRP4_HUMAN U4/U6 small nuclear ribonucleoprotein Prp4 OS=Homo sapiens OX=9606 GN=PRPF4 PE=1 SV=2	2uL_R2	1.2801	1.3936	0.95441	0.92801	4.932	5.1387	125550000	125490000	39899000	10	20.1	2	10.0707
O43172	O43172	U4/U6 small nuclear ribonucleoprotein Prp4	PRPF4	sp|O43172|PRP4_HUMAN U4/U6 small nuclear ribonucleoprotein Prp4 OS=Homo sapiens OX=9606 GN=PRPF4 PE=1 SV=2	4uL_R1	1.6072	1.6625	1.0562	1.0457	4.7011	4.6418	249390000	228850000	76467000	10	27.2	4	9.3429
O43172	O43172	U4/U6 small nuclear ribonucleoprotein Prp4	PRPF4	sp|O43172|PRP4_HUMAN U4/U6 small nuclear ribonucleoprotein Prp4 OS=Homo sapiens OX=9606 GN=PRPF4 PE=1 SV=2	5uL_R1	1.0916	1.0887	0.92405	0.91526	2.9395	3.245	300560000	293450000	101430000	10	28.2	5	6.1845
O43172	O43172	U4/U6 small nuclear ribonucleoprotein Prp4	PRPF4	sp|O43172|PRP4_HUMAN U4/U6 small nuclear ribonucleoprotein Prp4 OS=Homo sapiens OX=9606 GN=PRPF4 PE=1 SV=2	6uL_R1	1.1375	1.2131	0.93433	0.9039	4.2895	4.2818	290370000	288840000	83500000	10	26.1	6	8.5713
O43172	O43172	U4/U6 small nuclear ribonucleoprotein Prp4	PRPF4	sp|O43172|PRP4_HUMAN U4/U6 small nuclear ribonucleoprotein Prp4 OS=Homo sapiens OX=9606 GN=PRPF4 PE=1 SV=2	7uL_R2	1.2851	1.2271	0.97954	0.96452	3.4697	3.1747	228780000	208970000	113610000	10	26.6	7	6.6444
O43175	O43175	D-3-phosphoglycerate dehydrogenase	PHGDH	sp|O43175|SERA_HUMAN D-3-phosphoglycerate dehydrogenase OS=Homo sapiens OX=9606 GN=PHGDH PE=1 SV=4	notEnriched_R1	0.18418	0.31059	0.76965	0.74204	0.043322	0.059445	52439000	26696000	614520000	18	47.3	nE	0.102767
O43175	O43175	D-3-phosphoglycerate dehydrogenase	PHGDH	sp|O43175|SERA_HUMAN D-3-phosphoglycerate dehydrogenase OS=Homo sapiens OX=9606 GN=PHGDH PE=1 SV=4	notEnriched_R2	0.17854	0.36867	0.67013	0.65951	0.047993	0.082427	57522000	29705000	628530000	16	41.3	nE	0.13042
O43175	O43175	D-3-phosphoglycerate dehydrogenase	PHGDH	sp|O43175|SERA_HUMAN D-3-phosphoglycerate dehydrogenase OS=Homo sapiens OX=9606 GN=PHGDH PE=1 SV=4	5uL_R1	1.0123	0.86117	1.2518	1.1355	4.6259	3.8159	595450000	656340000	191810000	14	30.4	5	8.4418
O43175	O43175	D-3-phosphoglycerate dehydrogenase	PHGDH	sp|O43175|SERA_HUMAN D-3-phosphoglycerate dehydrogenase OS=Homo sapiens OX=9606 GN=PHGDH PE=1 SV=4	7uL_R1	0.9589	0.80158	1.2895	1.2	4.1961	3.3843	841110000	949330000	233090000	14	30.4	7	7.5804
O43175	O43175	D-3-phosphoglycerate dehydrogenase	PHGDH	sp|O43175|SERA_HUMAN D-3-phosphoglycerate dehydrogenase OS=Homo sapiens OX=9606 GN=PHGDH PE=1 SV=4	2uL_R1	1.0901	0.85439	1.2798	1.1624	6.485	5.4411	508910000	592960000	119700000	13	31.9	2	11.9261
O43175	O43175	D-3-phosphoglycerate dehydrogenase	PHGDH	sp|O43175|SERA_HUMAN D-3-phosphoglycerate dehydrogenase OS=Homo sapiens OX=9606 GN=PHGDH PE=1 SV=4	3uL_R1	1.0695	0.99806	1.2011	1.0706	5.1695	4.8499	836390000	951490000	202100000	13	28.3	3	10.0194
O43175	O43175	D-3-phosphoglycerate dehydrogenase	PHGDH	sp|O43175|SERA_HUMAN D-3-phosphoglycerate dehydrogenase OS=Homo sapiens OX=9606 GN=PHGDH PE=1 SV=4	4uL_R1	1.1161	0.93302	1.2503	1.1544	5.2872	4.4872	1113700000	1258100000	326470000	13	30	4	9.7744
O43175	O43175	D-3-phosphoglycerate dehydrogenase	PHGDH	sp|O43175|SERA_HUMAN D-3-phosphoglycerate dehydrogenase OS=Homo sapiens OX=9606 GN=PHGDH PE=1 SV=4	5uL_R2	1.009	0.85689	1.2366	1.1375	4.6923	4.1095	824870000	883680000	245820000	13	30	5	8.8018
O43175	O43175	D-3-phosphoglycerate dehydrogenase	PHGDH	sp|O43175|SERA_HUMAN D-3-phosphoglycerate dehydrogenase OS=Homo sapiens OX=9606 GN=PHGDH PE=1 SV=4	6uL_R1	1.0032	0.8724	1.1943	1.1148	4.5355	3.9623	901090000	1032000000	308880000	13	30	6	8.4978
O43175	O43175	D-3-phosphoglycerate dehydrogenase	PHGDH	sp|O43175|SERA_HUMAN D-3-phosphoglycerate dehydrogenase OS=Homo sapiens OX=9606 GN=PHGDH PE=1 SV=4	6uL_R2	1.059	0.92535	1.2645	1.1727	4.3344	3.6294	1031600000	1209300000	320430000	13	28.3	6	7.9638
O43175	O43175	D-3-phosphoglycerate dehydrogenase	PHGDH	sp|O43175|SERA_HUMAN D-3-phosphoglycerate dehydrogenase OS=Homo sapiens OX=9606 GN=PHGDH PE=1 SV=4	7uL_R2	1.2164	1.0951	1.1433	1.0881	4.7514	3.9067	721570000	846090000	212050000	13	30.2	7	8.6581
O43175	O43175	D-3-phosphoglycerate dehydrogenase	PHGDH	sp|O43175|SERA_HUMAN D-3-phosphoglycerate dehydrogenase OS=Homo sapiens OX=9606 GN=PHGDH PE=1 SV=4	8uL_R1	0.94222	0.85048	1.2408	1.163	4.5157	4.0964	887800000	1020600000	281640000	13	30	8	8.6121
O43175	O43175	D-3-phosphoglycerate dehydrogenase	PHGDH	sp|O43175|SERA_HUMAN D-3-phosphoglycerate dehydrogenase OS=Homo sapiens OX=9606 GN=PHGDH PE=1 SV=4	2uL_R2	1.0349	0.99344	1.144	1.0971	5.4467	4.9269	314860000	360680000	79060000	12	25.7	2	10.3736
O43175	O43175	D-3-phosphoglycerate dehydrogenase	PHGDH	sp|O43175|SERA_HUMAN D-3-phosphoglycerate dehydrogenase OS=Homo sapiens OX=9606 GN=PHGDH PE=1 SV=4	8uL_R2	1.1876	1.067	1.1775	1.0988	4.7108	4.0965	897960000	975320000	279620000	12	29.8	8	8.8073
O43175	O43175	D-3-phosphoglycerate dehydrogenase	PHGDH	sp|O43175|SERA_HUMAN D-3-phosphoglycerate dehydrogenase OS=Homo sapiens OX=9606 GN=PHGDH PE=1 SV=4	3uL_R2	1.1994	1.0335	1.1836	1.1418	6.0799	5.2888	631050000	714670000	144280000	11	28	3	11.3687
O43175	O43175	D-3-phosphoglycerate dehydrogenase	PHGDH	sp|O43175|SERA_HUMAN D-3-phosphoglycerate dehydrogenase OS=Homo sapiens OX=9606 GN=PHGDH PE=1 SV=4	4uL_R2	1.1286	1.0008	1.1716	1.0916	4.3937	4.3267	584850000	665140000	140510000	10	25.9	4	8.7204
O43181	O43181	NADH dehydrogenase [ubiquinone] iron-sulfur protein 4, mitochondrial	NDUFS4	sp|O43181|NDUS4_HUMAN NADH dehydrogenase [ubiquinone] iron-sulfur protein 4, mitochondrial OS=Homo sapiens OX=9606 GN=NDUFS4 PE=1 SV=1	7uL_R2	NA	NA	NA	NA	NA	NA	NA	NA	NA	NA	0	7	NA
O43181	O43181	NADH dehydrogenase [ubiquinone] iron-sulfur protein 4, mitochondrial	NDUFS4	sp|O43181|NDUS4_HUMAN NADH dehydrogenase [ubiquinone] iron-sulfur protein 4, mitochondrial OS=Homo sapiens OX=9606 GN=NDUFS4 PE=1 SV=1	notEnriched_R1	NA	NA	NA	NA	NA	NA	NA	NA	NA	NA	0	nE	NA
O43181	O43181	NADH dehydrogenase [ubiquinone] iron-sulfur protein 4, mitochondrial	NDUFS4	sp|O43181|NDUS4_HUMAN NADH dehydrogenase [ubiquinone] iron-sulfur protein 4, mitochondrial OS=Homo sapiens OX=9606 GN=NDUFS4 PE=1 SV=1	notEnriched_R2	NA	NA	NA	NA	NA	NA	NA	NA	NA	NA	0	nE	NA
O43181	O43181	NADH dehydrogenase [ubiquinone] iron-sulfur protein 4, mitochondrial	NDUFS4	sp|O43181|NDUS4_HUMAN NADH dehydrogenase [ubiquinone] iron-sulfur protein 4, mitochondrial OS=Homo sapiens OX=9606 GN=NDUFS4 PE=1 SV=1	2uL_R1	1.3279	1.5585	0.89596	0.82385	5.6748	6.8882	18910000	14454000	3488300	1	8.6	2	12.563
O43181	O43181	NADH dehydrogenase [ubiquinone] iron-sulfur protein 4, mitochondrial	NDUFS4	sp|O43181|NDUS4_HUMAN NADH dehydrogenase [ubiquinone] iron-sulfur protein 4, mitochondrial OS=Homo sapiens OX=9606 GN=NDUFS4 PE=1 SV=1	2uL_R2	1.2433	1.3946	0.95683	0.91425	5.174	5.6593	23042000	20639000	4901800	1	8.6	2	10.8333
O43181	O43181	NADH dehydrogenase [ubiquinone] iron-sulfur protein 4, mitochondrial	NDUFS4	sp|O43181|NDUS4_HUMAN NADH dehydrogenase [ubiquinone] iron-sulfur protein 4, mitochondrial OS=Homo sapiens OX=9606 GN=NDUFS4 PE=1 SV=1	3uL_R1	1.4296	1.7944	0.82986	0.76559	5.3434	6.9795	21033000	18053000	3776400	1	8.6	3	12.3229
O43181	O43181	NADH dehydrogenase [ubiquinone] iron-sulfur protein 4, mitochondrial	NDUFS4	sp|O43181|NDUS4_HUMAN NADH dehydrogenase [ubiquinone] iron-sulfur protein 4, mitochondrial OS=Homo sapiens OX=9606 GN=NDUFS4 PE=1 SV=1	3uL_R2	1.3952	1.5886	0.91266	0.88565	6.4343	7.2651	43259000	35485000	5167300	1	8.6	3	13.6994
O43181	O43181	NADH dehydrogenase [ubiquinone] iron-sulfur protein 4, mitochondrial	NDUFS4	sp|O43181|NDUS4_HUMAN NADH dehydrogenase [ubiquinone] iron-sulfur protein 4, mitochondrial OS=Homo sapiens OX=9606 GN=NDUFS4 PE=1 SV=1	4uL_R1	1.2669	1.6348	0.86378	0.82577	4.7995	5.8121	25537000	19849000	3796700	1	8.6	4	10.6116
O43181	O43181	NADH dehydrogenase [ubiquinone] iron-sulfur protein 4, mitochondrial	NDUFS4	sp|O43181|NDUS4_HUMAN NADH dehydrogenase [ubiquinone] iron-sulfur protein 4, mitochondrial OS=Homo sapiens OX=9606 GN=NDUFS4 PE=1 SV=1	4uL_R2	2.8034	3.0779	0.88333	0.84742	11.416	12.619	23905000	19709000	1881200	1	8.6	4	24.035
O43181	O43181	NADH dehydrogenase [ubiquinone] iron-sulfur protein 4, mitochondrial	NDUFS4	sp|O43181|NDUS4_HUMAN NADH dehydrogenase [ubiquinone] iron-sulfur protein 4, mitochondrial OS=Homo sapiens OX=9606 GN=NDUFS4 PE=1 SV=1	5uL_R1	1.2945	1.4917	0.94055	0.9164	4.4406	4.8457	24026000	22312000	4184800	1	8.6	5	9.2863
O43181	O43181	NADH dehydrogenase [ubiquinone] iron-sulfur protein 4, mitochondrial	NDUFS4	sp|O43181|NDUS4_HUMAN NADH dehydrogenase [ubiquinone] iron-sulfur protein 4, mitochondrial OS=Homo sapiens OX=9606 GN=NDUFS4 PE=1 SV=1	5uL_R2	2.1339	2.5465	0.87136	0.83203	7.9614	9.5687	31018000	35412000	3834000	1	8.6	5	17.5301
O43181	O43181	NADH dehydrogenase [ubiquinone] iron-sulfur protein 4, mitochondrial	NDUFS4	sp|O43181|NDUS4_HUMAN NADH dehydrogenase [ubiquinone] iron-sulfur protein 4, mitochondrial OS=Homo sapiens OX=9606 GN=NDUFS4 PE=1 SV=1	6uL_R1	1.1945	1.4897	0.83759	0.81362	3.9689	4.8781	16234000	15687000	3486500	1	8.6	6	8.847
O43181	O43181	NADH dehydrogenase [ubiquinone] iron-sulfur protein 4, mitochondrial	NDUFS4	sp|O43181|NDUS4_HUMAN NADH dehydrogenase [ubiquinone] iron-sulfur protein 4, mitochondrial OS=Homo sapiens OX=9606 GN=NDUFS4 PE=1 SV=1	6uL_R2	1.3098	1.5425	0.85624	0.82504	4.1435	5.0222	18007000	15891000	3795900	1	8.6	6	9.1657
O43181	O43181	NADH dehydrogenase [ubiquinone] iron-sulfur protein 4, mitochondrial	NDUFS4	sp|O43181|NDUS4_HUMAN NADH dehydrogenase [ubiquinone] iron-sulfur protein 4, mitochondrial OS=Homo sapiens OX=9606 GN=NDUFS4 PE=1 SV=1	7uL_R1	1.426	2.0997	0.73258	0.74394	4.5936	6.1746	18306000	18102000	4233600	1	8.6	7	10.7682
O43181	O43181	NADH dehydrogenase [ubiquinone] iron-sulfur protein 4, mitochondrial	NDUFS4	sp|O43181|NDUS4_HUMAN NADH dehydrogenase [ubiquinone] iron-sulfur protein 4, mitochondrial OS=Homo sapiens OX=9606 GN=NDUFS4 PE=1 SV=1	8uL_R1	1.8482	2.2555	0.83777	0.81674	6.0629	7.4233	22337000	20331000	3616400	1	8.6	8	13.4862
O43181	O43181	NADH dehydrogenase [ubiquinone] iron-sulfur protein 4, mitochondrial	NDUFS4	sp|O43181|NDUS4_HUMAN NADH dehydrogenase [ubiquinone] iron-sulfur protein 4, mitochondrial OS=Homo sapiens OX=9606 GN=NDUFS4 PE=1 SV=1	8uL_R2	1.5403	2.0434	0.87416	0.81558	5.3401	6.5476	25501000	21154000	4439700	1	8.6	8	11.8877
O43237	O43237	Cytoplasmic dynein 1 light intermediate chain 2	DYNC1LI2	sp|O43237|DC1L2_HUMAN Cytoplasmic dynein 1 light intermediate chain 2 OS=Homo sapiens OX=9606 GN=DYNC1LI2 PE=1 SV=1	notEnriched_R2	1.7789	0.33444	10.163	10.183	0.60018	0.11247	1679800	2561100	11369000	5	14.8	nE	0.71265
O43237	O43237	Cytoplasmic dynein 1 light intermediate chain 2	DYNC1LI2	sp|O43237|DC1L2_HUMAN Cytoplasmic dynein 1 light intermediate chain 2 OS=Homo sapiens OX=9606 GN=DYNC1LI2 PE=1 SV=1	6uL_R1	1.3889	1.2605	1.1895	1.161	3.2304	2.7823	12954000	18395000	5047000	4	13.2	6	6.0127
O43237	O43237	Cytoplasmic dynein 1 light intermediate chain 2	DYNC1LI2	sp|O43237|DC1L2_HUMAN Cytoplasmic dynein 1 light intermediate chain 2 OS=Homo sapiens OX=9606 GN=DYNC1LI2 PE=1 SV=1	7uL_R1	0.98301	0.89567	1.1564	1.1778	1.5061	1.2787	11360000	18267000	10026000	4	9.3	7	2.7848
O43237	O43237	Cytoplasmic dynein 1 light intermediate chain 2	DYNC1LI2	sp|O43237|DC1L2_HUMAN Cytoplasmic dynein 1 light intermediate chain 2 OS=Homo sapiens OX=9606 GN=DYNC1LI2 PE=1 SV=1	4uL_R1	1.8936	1.5362	1.3269	1.2838	4.0539	3.1578	26800000	20343000	3052500	3	8.9	4	7.2117
O43237	O43237	Cytoplasmic dynein 1 light intermediate chain 2	DYNC1LI2	sp|O43237|DC1L2_HUMAN Cytoplasmic dynein 1 light intermediate chain 2 OS=Homo sapiens OX=9606 GN=DYNC1LI2 PE=1 SV=1	5uL_R1	5.7156	5.2023	1.1519	1.1367	10.638	9.3585	14031000	22770000	3164200	3	8.9	5	19.9965
O43237	O43237	Cytoplasmic dynein 1 light intermediate chain 2	DYNC1LI2	sp|O43237|DC1L2_HUMAN Cytoplasmic dynein 1 light intermediate chain 2 OS=Homo sapiens OX=9606 GN=DYNC1LI2 PE=1 SV=1	5uL_R2	6.4337	4.7331	1.1955	1.1768	13.573	10.414	19376000	26691000	7493300	3	9.3	5	23.987
O43237	O43237	Cytoplasmic dynein 1 light intermediate chain 2	DYNC1LI2	sp|O43237|DC1L2_HUMAN Cytoplasmic dynein 1 light intermediate chain 2 OS=Homo sapiens OX=9606 GN=DYNC1LI2 PE=1 SV=1	8uL_R1	1.4156	1.5584	0.8818	0.8658	2.7457	3.1713	42935000	47411000	14137000	3	8.9	8	5.917
O43237	O43237	Cytoplasmic dynein 1 light intermediate chain 2	DYNC1LI2	sp|O43237|DC1L2_HUMAN Cytoplasmic dynein 1 light intermediate chain 2 OS=Homo sapiens OX=9606 GN=DYNC1LI2 PE=1 SV=1	notEnriched_R1	1.4678	0.60028	2.8818	2.8132	0.49043	0.20315	2572900	2147900	10654000	3	9.8	nE	0.69358
O43237	O43237	Cytoplasmic dynein 1 light intermediate chain 2	DYNC1LI2	sp|O43237|DC1L2_HUMAN Cytoplasmic dynein 1 light intermediate chain 2 OS=Homo sapiens OX=9606 GN=DYNC1LI2 PE=1 SV=1	2uL_R1	1.2903	1.184	1.1119	1.0738	2.5435	2.3687	6755800	7273000	1891600	2	6.7	2	4.9122
O43237	O43237	Cytoplasmic dynein 1 light intermediate chain 2	DYNC1LI2	sp|O43237|DC1L2_HUMAN Cytoplasmic dynein 1 light intermediate chain 2 OS=Homo sapiens OX=9606 GN=DYNC1LI2 PE=1 SV=1	3uL_R1	0.40233	0.32019	1.2338	1.1791	0.94966	0.80538	13853000	17492000	14104000	2	6.7	3	1.75504
O43237	O43237	Cytoplasmic dynein 1 light intermediate chain 2	DYNC1LI2	sp|O43237|DC1L2_HUMAN Cytoplasmic dynein 1 light intermediate chain 2 OS=Homo sapiens OX=9606 GN=DYNC1LI2 PE=1 SV=1	3uL_R2	1.5741	1.46	1.0892	1.0742	3.3783	3.1449	6569000	7638000	1308100	2	5.9	3	6.5232
O43237	O43237	Cytoplasmic dynein 1 light intermediate chain 2	DYNC1LI2	sp|O43237|DC1L2_HUMAN Cytoplasmic dynein 1 light intermediate chain 2 OS=Homo sapiens OX=9606 GN=DYNC1LI2 PE=1 SV=1	4uL_R2	1.1152	1.0697	1.0618	1.0431	2.8754	2.7566	19555000	20940000	4148700	2	5.9	4	5.632
O43237	O43237	Cytoplasmic dynein 1 light intermediate chain 2	DYNC1LI2	sp|O43237|DC1L2_HUMAN Cytoplasmic dynein 1 light intermediate chain 2 OS=Homo sapiens OX=9606 GN=DYNC1LI2 PE=1 SV=1	6uL_R2	8.359	7.5067	1.1252	1.1055	18.308	16.561	15038000	16154000	821170	2	5.9	6	34.869
O43237	O43237	Cytoplasmic dynein 1 light intermediate chain 2	DYNC1LI2	sp|O43237|DC1L2_HUMAN Cytoplasmic dynein 1 light intermediate chain 2 OS=Homo sapiens OX=9606 GN=DYNC1LI2 PE=1 SV=1	7uL_R2	2.4554	2.1365	1.1455	1.1275	4.9262	4.3691	5982200	8437900	1563300	2	5.9	7	9.2953
O43237	O43237	Cytoplasmic dynein 1 light intermediate chain 2	DYNC1LI2	sp|O43237|DC1L2_HUMAN Cytoplasmic dynein 1 light intermediate chain 2 OS=Homo sapiens OX=9606 GN=DYNC1LI2 PE=1 SV=1	8uL_R2	NA	NA	NA	NA	NA	NA	11844000	15187000	NA	2	6.3	8	NA
O43237	O43237	Cytoplasmic dynein 1 light intermediate chain 2	DYNC1LI2	sp|O43237|DC1L2_HUMAN Cytoplasmic dynein 1 light intermediate chain 2 OS=Homo sapiens OX=9606 GN=DYNC1LI2 PE=1 SV=1	2uL_R2	NA	NA	NA	NA	NA	NA	NA	NA	NA	1	3.3	2	NA
O43242	O43242	26S proteasome non-ATPase regulatory subunit 3	PSMD3	sp|O43242|PSMD3_HUMAN 26S proteasome non-ATPase regulatory subunit 3 OS=Homo sapiens OX=9606 GN=PSMD3 PE=1 SV=2	notEnriched_R1	0.59391	0.43105	1.6689	1.6038	0.18259	0.068358	31410000	83738000	350290000	17	44.8	nE	0.250948
O43242	O43242	26S proteasome non-ATPase regulatory subunit 3	PSMD3	sp|O43242|PSMD3_HUMAN 26S proteasome non-ATPase regulatory subunit 3 OS=Homo sapiens OX=9606 GN=PSMD3 PE=1 SV=2	notEnriched_R2	0.6376	0.33953	1.2454	1.2038	0.21492	0.085318	32465000	111380000	395300000	17	45.7	nE	0.300238
O43242	O43242	26S proteasome non-ATPase regulatory subunit 3	PSMD3	sp|O43242|PSMD3_HUMAN 26S proteasome non-ATPase regulatory subunit 3 OS=Homo sapiens OX=9606 GN=PSMD3 PE=1 SV=2	2uL_R1	1.0056	0.95454	1.1302	1.0773	5.4922	11.182	291910000	306170000	97854000	14	29.6	2	16.6742
O43242	O43242	26S proteasome non-ATPase regulatory subunit 3	PSMD3	sp|O43242|PSMD3_HUMAN 26S proteasome non-ATPase regulatory subunit 3 OS=Homo sapiens OX=9606 GN=PSMD3 PE=1 SV=2	3uL_R2	1.1055	1.0312	1.0937	1.0713	4.2708	3.6893	389820000	439580000	129630000	14	33.5	3	7.9601
O43242	O43242	26S proteasome non-ATPase regulatory subunit 3	PSMD3	sp|O43242|PSMD3_HUMAN 26S proteasome non-ATPase regulatory subunit 3 OS=Homo sapiens OX=9606 GN=PSMD3 PE=1 SV=2	4uL_R2	0.94423	0.79544	1.1103	1.0603	3.2792	4.2829	339050000	353630000	126930000	14	30.3	4	7.5621
O43242	O43242	26S proteasome non-ATPase regulatory subunit 3	PSMD3	sp|O43242|PSMD3_HUMAN 26S proteasome non-ATPase regulatory subunit 3 OS=Homo sapiens OX=9606 GN=PSMD3 PE=1 SV=2	2uL_R2	1.1861	1.1392	1.1193	1.1008	9.9211	10.712	280790000	269710000	82100000	13	28.8	2	20.6331
O43242	O43242	26S proteasome non-ATPase regulatory subunit 3	PSMD3	sp|O43242|PSMD3_HUMAN 26S proteasome non-ATPase regulatory subunit 3 OS=Homo sapiens OX=9606 GN=PSMD3 PE=1 SV=2	3uL_R1	0.8052	0.75549	1.1814	1.0553	3.691	3.2046	328110000	382360000	132110000	12	25.1	3	6.8956
O43242	O43242	26S proteasome non-ATPase regulatory subunit 3	PSMD3	sp|O43242|PSMD3_HUMAN 26S proteasome non-ATPase regulatory subunit 3 OS=Homo sapiens OX=9606 GN=PSMD3 PE=1 SV=2	5uL_R2	1.6015	1.5714	1.0991	1.0608	6.4041	6.1885	354780000	404390000	96446000	12	27.5	5	12.5926
O43242	O43242	26S proteasome non-ATPase regulatory subunit 3	PSMD3	sp|O43242|PSMD3_HUMAN 26S proteasome non-ATPase regulatory subunit 3 OS=Homo sapiens OX=9606 GN=PSMD3 PE=1 SV=2	6uL_R2	1.0808	0.90993	1.1671	1.0981	3.3034	2.7706	413790000	450670000	167780000	12	26.2	6	6.074
O43242	O43242	26S proteasome non-ATPase regulatory subunit 3	PSMD3	sp|O43242|PSMD3_HUMAN 26S proteasome non-ATPase regulatory subunit 3 OS=Homo sapiens OX=9606 GN=PSMD3 PE=1 SV=2	7uL_R1	1.2588	1.187	1.1569	1.1327	4.6848	4.254	507450000	587180000	172550000	11	23	7	8.9388
O43242	O43242	26S proteasome non-ATPase regulatory subunit 3	PSMD3	sp|O43242|PSMD3_HUMAN 26S proteasome non-ATPase regulatory subunit 3 OS=Homo sapiens OX=9606 GN=PSMD3 PE=1 SV=2	4uL_R1	1.1505	1.0953	1.1107	1.0763	3.6824	3.5529	500480000	560990000	180540000	10	21.3	4	7.2353
O43242	O43242	26S proteasome non-ATPase regulatory subunit 3	PSMD3	sp|O43242|PSMD3_HUMAN 26S proteasome non-ATPase regulatory subunit 3 OS=Homo sapiens OX=9606 GN=PSMD3 PE=1 SV=2	6uL_R1	1.4412	1.2518	1.1919	1.1541	5.8665	5.0487	342640000	378630000	159580000	10	20.8	6	10.9152
O43242	O43242	26S proteasome non-ATPase regulatory subunit 3	PSMD3	sp|O43242|PSMD3_HUMAN 26S proteasome non-ATPase regulatory subunit 3 OS=Homo sapiens OX=9606 GN=PSMD3 PE=1 SV=2	7uL_R2	1.3055	1.3047	1.1632	1.1268	3.342	2.9585	278140000	310750000	114020000	10	22.1	7	6.3005
O43242	O43242	26S proteasome non-ATPase regulatory subunit 3	PSMD3	sp|O43242|PSMD3_HUMAN 26S proteasome non-ATPase regulatory subunit 3 OS=Homo sapiens OX=9606 GN=PSMD3 PE=1 SV=2	8uL_R1	1.5754	1.5471	1.0677	1.042	4.7101	4.3285	511850000	569740000	168830000	10	22.1	8	9.0386
O43242	O43242	26S proteasome non-ATPase regulatory subunit 3	PSMD3	sp|O43242|PSMD3_HUMAN 26S proteasome non-ATPase regulatory subunit 3 OS=Homo sapiens OX=9606 GN=PSMD3 PE=1 SV=2	8uL_R2	1.5753	1.5998	1.1665	1.0972	5.259	5.3986	388240000	427600000	139870000	10	23	8	10.6576
O43242	O43242	26S proteasome non-ATPase regulatory subunit 3	PSMD3	sp|O43242|PSMD3_HUMAN 26S proteasome non-ATPase regulatory subunit 3 OS=Homo sapiens OX=9606 GN=PSMD3 PE=1 SV=2	5uL_R1	1.3861	1.1966	1.1403	1.0915	4.4527	4.0671	388030000	427260000	137170000	9	19.5	5	8.5198
O43251	O43251	RNA binding protein fox-1 homolog 2	RBFOX2	sp|O43251|RFOX2_HUMAN RNA binding protein fox-1 homolog 2 OS=Homo sapiens OX=9606 GN=RBFOX2 PE=1 SV=3	8uL_R2	2.3325	2.2728	1.0116	0.98967	5.1507	5.2044	34737000	33079000	6209900	5	18.7	8	10.3551
O43251	O43251	RNA binding protein fox-1 homolog 2	RBFOX2	sp|O43251|RFOX2_HUMAN RNA binding protein fox-1 homolog 2 OS=Homo sapiens OX=9606 GN=RBFOX2 PE=1 SV=3	5uL_R2	2.0815	0.67362	1.366	1.3327	8.4046	1.7205	49132000	71971000	19108000	4	18.5	5	10.1251
O43251	O43251	RNA binding protein fox-1 homolog 2	RBFOX2	sp|O43251|RFOX2_HUMAN RNA binding protein fox-1 homolog 2 OS=Homo sapiens OX=9606 GN=RBFOX2 PE=1 SV=3	4uL_R1	1.1334	1.4409	0.82151	0.80891	1.8602	2.2996	55029000	38942000	32851000	3	5.4	4	4.1598
O43251	O43251	RNA binding protein fox-1 homolog 2	RBFOX2	sp|O43251|RFOX2_HUMAN RNA binding protein fox-1 homolog 2 OS=Homo sapiens OX=9606 GN=RBFOX2 PE=1 SV=3	6uL_R2	2.7409	4.8155	0.89009	0.8607	4.2777	5.1458	70828000	69158000	9497100	3	15.9	6	9.4235
O43251	O43251	RNA binding protein fox-1 homolog 2	RBFOX2	sp|O43251|RFOX2_HUMAN RNA binding protein fox-1 homolog 2 OS=Homo sapiens OX=9606 GN=RBFOX2 PE=1 SV=3	2uL_R1	0.43763	0.44654	0.95118	0.94842	0.89463	0.94328	12972000	17041000	11999000	2	5.1	2	1.83791
O43251	O43251	RNA binding protein fox-1 homolog 2	RBFOX2	sp|O43251|RFOX2_HUMAN RNA binding protein fox-1 homolog 2 OS=Homo sapiens OX=9606 GN=RBFOX2 PE=1 SV=3	2uL_R2	2.8599	7.4183	0.89988	0.89358	5.1044	13.726	59910000	50516000	19893000	2	4.9	2	18.8304
O43251	O43251	RNA binding protein fox-1 homolog 2	RBFOX2	sp|O43251|RFOX2_HUMAN RNA binding protein fox-1 homolog 2 OS=Homo sapiens OX=9606 GN=RBFOX2 PE=1 SV=3	3uL_R2	0.61686	0.65226	0.94484	0.93581	1.1471	1.2258	22151000	21431000	17800000	2	5.4	3	2.3729
O43251	O43251	RNA binding protein fox-1 homolog 2	RBFOX2	sp|O43251|RFOX2_HUMAN RNA binding protein fox-1 homolog 2 OS=Homo sapiens OX=9606 GN=RBFOX2 PE=1 SV=3	4uL_R2	0.28517	0.30387	0.90405	0.89977	0.49263	0.5475	26188000	24596000	30967000	2	9.5	4	1.04013
O43251	O43251	RNA binding protein fox-1 homolog 2	RBFOX2	sp|O43251|RFOX2_HUMAN RNA binding protein fox-1 homolog 2 OS=Homo sapiens OX=9606 GN=RBFOX2 PE=1 SV=3	7uL_R1	2.7973	2.578	1.1236	1.1158	4.2835	3.8388	51928000	49888000	10803000	2	9.2	7	8.1223
O43251	O43251	RNA binding protein fox-1 homolog 2	RBFOX2	sp|O43251|RFOX2_HUMAN RNA binding protein fox-1 homolog 2 OS=Homo sapiens OX=9606 GN=RBFOX2 PE=1 SV=3	7uL_R2	1.3832	1.3543	1.232	1.2007	1.9987	1.9838	45369000	47568000	22877000	2	9.2	7	3.9825
O43251	O43251	RNA binding protein fox-1 homolog 2	RBFOX2	sp|O43251|RFOX2_HUMAN RNA binding protein fox-1 homolog 2 OS=Homo sapiens OX=9606 GN=RBFOX2 PE=1 SV=3	notEnriched_R2	2.2526	2.6085	0.91668	0.88608	0.26088	0.29442	1568900	2149600	8049600	2	10.5	nE	0.5553
O43251	O43251	RNA binding protein fox-1 homolog 2	RBFOX2	sp|O43251|RFOX2_HUMAN RNA binding protein fox-1 homolog 2 OS=Homo sapiens OX=9606 GN=RBFOX2 PE=1 SV=3	3uL_R1	0.42245	0.44138	1.0017	0.96646	0.74505	0.77091	29192000	21661000	31839000	1	2.8	3	1.51596
O43251	O43251	RNA binding protein fox-1 homolog 2	RBFOX2	sp|O43251|RFOX2_HUMAN RNA binding protein fox-1 homolog 2 OS=Homo sapiens OX=9606 GN=RBFOX2 PE=1 SV=3	5uL_R1	NA	NA	NA	NA	NA	NA	6645900	NA	NA	1	2.3	5	NA
O43251	O43251	RNA binding protein fox-1 homolog 2	RBFOX2	sp|O43251|RFOX2_HUMAN RNA binding protein fox-1 homolog 2 OS=Homo sapiens OX=9606 GN=RBFOX2 PE=1 SV=3	6uL_R1	1.1088	1.1452	0.92014	0.90284	1.5884	1.7593	41640000	48572000	9680200	1	2.6	6	3.3477
O43251	O43251	RNA binding protein fox-1 homolog 2	RBFOX2	sp|O43251|RFOX2_HUMAN RNA binding protein fox-1 homolog 2 OS=Homo sapiens OX=9606 GN=RBFOX2 PE=1 SV=3	8uL_R1	1.9822	2.0917	0.93072	0.90111	3.0756	3.4132	18932000	20731000	4481500	1	2.6	8	6.4888
O43251	O43251	RNA binding protein fox-1 homolog 2	RBFOX2	sp|O43251|RFOX2_HUMAN RNA binding protein fox-1 homolog 2 OS=Homo sapiens OX=9606 GN=RBFOX2 PE=1 SV=3	notEnriched_R1	5.9379	1.9678	3.0994	2.9458	0.68329	0.23195	755610	1429200	2614900	1	6.7	nE	0.91524
O43252	O43252	Bifunctional 3-phosphoadenosine 5-phosphosulfate synthase 1;Sulfate adenylyltransferase;Adenylyl-sulfate kinase	PAPSS1	sp|O43252|PAPS1_HUMAN Bifunctional 3-phosphoadenosine 5-phosphosulfate synthase 1 OS=Homo sapiens OX=9606 GN=PAPSS1 PE=1 SV=2	2uL_R1	NA	NA	NA	NA	NA	NA	NA	NA	NA	NA	0	2	NA
O43252	O43252	Bifunctional 3-phosphoadenosine 5-phosphosulfate synthase 1;Sulfate adenylyltransferase;Adenylyl-sulfate kinase	PAPSS1	sp|O43252|PAPS1_HUMAN Bifunctional 3-phosphoadenosine 5-phosphosulfate synthase 1 OS=Homo sapiens OX=9606 GN=PAPSS1 PE=1 SV=2	2uL_R2	NA	NA	NA	NA	NA	NA	NA	NA	NA	NA	0	2	NA
O43252	O43252	Bifunctional 3-phosphoadenosine 5-phosphosulfate synthase 1;Sulfate adenylyltransferase;Adenylyl-sulfate kinase	PAPSS1	sp|O43252|PAPS1_HUMAN Bifunctional 3-phosphoadenosine 5-phosphosulfate synthase 1 OS=Homo sapiens OX=9606 GN=PAPSS1 PE=1 SV=2	4uL_R1	NA	NA	NA	NA	NA	NA	NA	NA	NA	NA	0	4	NA
O43252	O43252	Bifunctional 3-phosphoadenosine 5-phosphosulfate synthase 1;Sulfate adenylyltransferase;Adenylyl-sulfate kinase	PAPSS1	sp|O43252|PAPS1_HUMAN Bifunctional 3-phosphoadenosine 5-phosphosulfate synthase 1 OS=Homo sapiens OX=9606 GN=PAPSS1 PE=1 SV=2	4uL_R2	NA	NA	NA	NA	NA	NA	NA	NA	NA	NA	0	4	NA
O43252	O43252	Bifunctional 3-phosphoadenosine 5-phosphosulfate synthase 1;Sulfate adenylyltransferase;Adenylyl-sulfate kinase	PAPSS1	sp|O43252|PAPS1_HUMAN Bifunctional 3-phosphoadenosine 5-phosphosulfate synthase 1 OS=Homo sapiens OX=9606 GN=PAPSS1 PE=1 SV=2	5uL_R1	NA	NA	NA	NA	NA	NA	NA	NA	NA	NA	0	5	NA
O43252	O43252	Bifunctional 3-phosphoadenosine 5-phosphosulfate synthase 1;Sulfate adenylyltransferase;Adenylyl-sulfate kinase	PAPSS1	sp|O43252|PAPS1_HUMAN Bifunctional 3-phosphoadenosine 5-phosphosulfate synthase 1 OS=Homo sapiens OX=9606 GN=PAPSS1 PE=1 SV=2	5uL_R2	NA	NA	NA	NA	NA	NA	NA	NA	NA	NA	0	5	NA
O43252	O43252	Bifunctional 3-phosphoadenosine 5-phosphosulfate synthase 1;Sulfate adenylyltransferase;Adenylyl-sulfate kinase	PAPSS1	sp|O43252|PAPS1_HUMAN Bifunctional 3-phosphoadenosine 5-phosphosulfate synthase 1 OS=Homo sapiens OX=9606 GN=PAPSS1 PE=1 SV=2	6uL_R1	NA	NA	NA	NA	NA	NA	NA	NA	NA	NA	0	6	NA
O43252	O43252	Bifunctional 3-phosphoadenosine 5-phosphosulfate synthase 1;Sulfate adenylyltransferase;Adenylyl-sulfate kinase	PAPSS1	sp|O43252|PAPS1_HUMAN Bifunctional 3-phosphoadenosine 5-phosphosulfate synthase 1 OS=Homo sapiens OX=9606 GN=PAPSS1 PE=1 SV=2	7uL_R1	NA	NA	NA	NA	NA	NA	NA	NA	NA	NA	0	7	NA
O43252	O43252	Bifunctional 3-phosphoadenosine 5-phosphosulfate synthase 1;Sulfate adenylyltransferase;Adenylyl-sulfate kinase	PAPSS1	sp|O43252|PAPS1_HUMAN Bifunctional 3-phosphoadenosine 5-phosphosulfate synthase 1 OS=Homo sapiens OX=9606 GN=PAPSS1 PE=1 SV=2	7uL_R2	NA	NA	NA	NA	NA	NA	NA	NA	NA	NA	0	7	NA
O43252	O43252	Bifunctional 3-phosphoadenosine 5-phosphosulfate synthase 1;Sulfate adenylyltransferase;Adenylyl-sulfate kinase	PAPSS1	sp|O43252|PAPS1_HUMAN Bifunctional 3-phosphoadenosine 5-phosphosulfate synthase 1 OS=Homo sapiens OX=9606 GN=PAPSS1 PE=1 SV=2	8uL_R1	NA	NA	NA	NA	NA	NA	NA	NA	NA	NA	0	8	NA
O43252	O43252	Bifunctional 3-phosphoadenosine 5-phosphosulfate synthase 1;Sulfate adenylyltransferase;Adenylyl-sulfate kinase	PAPSS1	sp|O43252|PAPS1_HUMAN Bifunctional 3-phosphoadenosine 5-phosphosulfate synthase 1 OS=Homo sapiens OX=9606 GN=PAPSS1 PE=1 SV=2	8uL_R2	NA	NA	NA	NA	NA	NA	NA	NA	NA	NA	0	8	NA
O43252	O43252	Bifunctional 3-phosphoadenosine 5-phosphosulfate synthase 1;Sulfate adenylyltransferase;Adenylyl-sulfate kinase	PAPSS1	sp|O43252|PAPS1_HUMAN Bifunctional 3-phosphoadenosine 5-phosphosulfate synthase 1 OS=Homo sapiens OX=9606 GN=PAPSS1 PE=1 SV=2	notEnriched_R1	1.1976	0.64551	1.8779	1.8189	0.39537	0.21737	2072900	4360400	25515000	5	12.3	nE	0.61274
O43252	O43252	Bifunctional 3-phosphoadenosine 5-phosphosulfate synthase 1;Sulfate adenylyltransferase;Adenylyl-sulfate kinase	PAPSS1	sp|O43252|PAPS1_HUMAN Bifunctional 3-phosphoadenosine 5-phosphosulfate synthase 1 OS=Homo sapiens OX=9606 GN=PAPSS1 PE=1 SV=2	3uL_R2	1.2074	0.56403	2.1276	2.118	1.6632	0.78524	2016300	4300600	2399800	2	3.8	3	2.44844
O43252	O43252	Bifunctional 3-phosphoadenosine 5-phosphosulfate synthase 1;Sulfate adenylyltransferase;Adenylyl-sulfate kinase	PAPSS1	sp|O43252|PAPS1_HUMAN Bifunctional 3-phosphoadenosine 5-phosphosulfate synthase 1 OS=Homo sapiens OX=9606 GN=PAPSS1 PE=1 SV=2	notEnriched_R2	NA	2.3904	NA	NA	NA	0.26981	548790	NA	11133000	2	5	nE	NA
O43252	O43252	Bifunctional 3-phosphoadenosine 5-phosphosulfate synthase 1;Sulfate adenylyltransferase;Adenylyl-sulfate kinase	PAPSS1	sp|O43252|PAPS1_HUMAN Bifunctional 3-phosphoadenosine 5-phosphosulfate synthase 1 OS=Homo sapiens OX=9606 GN=PAPSS1 PE=1 SV=2	3uL_R1	NA	NA	NA	NA	NA	NA	NA	NA	NA	1	1.6	3	NA
O43252	O43252	Bifunctional 3-phosphoadenosine 5-phosphosulfate synthase 1;Sulfate adenylyltransferase;Adenylyl-sulfate kinase	PAPSS1	sp|O43252|PAPS1_HUMAN Bifunctional 3-phosphoadenosine 5-phosphosulfate synthase 1 OS=Homo sapiens OX=9606 GN=PAPSS1 PE=1 SV=2	6uL_R2	NA	NA	NA	NA	NA	NA	NA	NA	NA	1	1.6	6	NA
O43264	O43264	Centromere/kinetochore protein zw10 homolog	ZW10	sp|O43264|ZW10_HUMAN Centromere/kinetochore protein zw10 homolog OS=Homo sapiens OX=9606 GN=ZW10 PE=1 SV=3	2uL_R1	NA	NA	NA	NA	NA	NA	NA	NA	NA	NA	0	2	NA
O43264	O43264	Centromere/kinetochore protein zw10 homolog	ZW10	sp|O43264|ZW10_HUMAN Centromere/kinetochore protein zw10 homolog OS=Homo sapiens OX=9606 GN=ZW10 PE=1 SV=3	4uL_R2	NA	NA	NA	NA	NA	NA	NA	NA	NA	NA	0	4	NA
O43264	O43264	Centromere/kinetochore protein zw10 homolog	ZW10	sp|O43264|ZW10_HUMAN Centromere/kinetochore protein zw10 homolog OS=Homo sapiens OX=9606 GN=ZW10 PE=1 SV=3	5uL_R1	NA	NA	NA	NA	NA	NA	NA	NA	NA	NA	0	5	NA
O43264	O43264	Centromere/kinetochore protein zw10 homolog	ZW10	sp|O43264|ZW10_HUMAN Centromere/kinetochore protein zw10 homolog OS=Homo sapiens OX=9606 GN=ZW10 PE=1 SV=3	6uL_R1	NA	NA	NA	NA	NA	NA	NA	NA	NA	NA	0	6	NA
O43264	O43264	Centromere/kinetochore protein zw10 homolog	ZW10	sp|O43264|ZW10_HUMAN Centromere/kinetochore protein zw10 homolog OS=Homo sapiens OX=9606 GN=ZW10 PE=1 SV=3	6uL_R2	NA	NA	NA	NA	NA	NA	NA	NA	NA	NA	0	6	NA
O43264	O43264	Centromere/kinetochore protein zw10 homolog	ZW10	sp|O43264|ZW10_HUMAN Centromere/kinetochore protein zw10 homolog OS=Homo sapiens OX=9606 GN=ZW10 PE=1 SV=3	8uL_R1	NA	NA	NA	NA	NA	NA	NA	NA	NA	NA	0	8	NA
O43264	O43264	Centromere/kinetochore protein zw10 homolog	ZW10	sp|O43264|ZW10_HUMAN Centromere/kinetochore protein zw10 homolog OS=Homo sapiens OX=9606 GN=ZW10 PE=1 SV=3	notEnriched_R2	21.712	1.5068	10.778	10.8	7.3254	0.29357	2778100	9728400	27469000	5	10	nE	7.61897
O43264	O43264	Centromere/kinetochore protein zw10 homolog	ZW10	sp|O43264|ZW10_HUMAN Centromere/kinetochore protein zw10 homolog OS=Homo sapiens OX=9606 GN=ZW10 PE=1 SV=3	notEnriched_R1	NA	NA	NA	NA	NA	NA	NA	NA	11167000	4	8.1	nE	NA
O43264	O43264	Centromere/kinetochore protein zw10 homolog	ZW10	sp|O43264|ZW10_HUMAN Centromere/kinetochore protein zw10 homolog OS=Homo sapiens OX=9606 GN=ZW10 PE=1 SV=3	5uL_R2	NA	NA	NA	NA	NA	NA	NA	NA	NA	2	3.3	5	NA
O43264	O43264	Centromere/kinetochore protein zw10 homolog	ZW10	sp|O43264|ZW10_HUMAN Centromere/kinetochore protein zw10 homolog OS=Homo sapiens OX=9606 GN=ZW10 PE=1 SV=3	8uL_R2	0.47616	0.6473	0.71012	0.68645	1.504	2.191	15528000	11589000	8198800	2	3.3	8	3.695
O43264	O43264	Centromere/kinetochore protein zw10 homolog	ZW10	sp|O43264|ZW10_HUMAN Centromere/kinetochore protein zw10 homolog OS=Homo sapiens OX=9606 GN=ZW10 PE=1 SV=3	2uL_R2	2.1635	2.5515	0.81908	0.84107	2.4036	2.8579	2962700	2401300	1090000	1	1.7	2	5.2615
O43264	O43264	Centromere/kinetochore protein zw10 homolog	ZW10	sp|O43264|ZW10_HUMAN Centromere/kinetochore protein zw10 homolog OS=Homo sapiens OX=9606 GN=ZW10 PE=1 SV=3	3uL_R1	0.37556	0.59782	0.76831	0.71354	1.5349	2.1511	18907000	11547000	8596600	1	1.7	3	3.686
O43264	O43264	Centromere/kinetochore protein zw10 homolog	ZW10	sp|O43264|ZW10_HUMAN Centromere/kinetochore protein zw10 homolog OS=Homo sapiens OX=9606 GN=ZW10 PE=1 SV=3	3uL_R2	0.73863	0.9989	0.74884	0.73557	1.7635	2.3975	9872000	5336700	3844600	1	1.7	3	4.161
O43264	O43264	Centromere/kinetochore protein zw10 homolog	ZW10	sp|O43264|ZW10_HUMAN Centromere/kinetochore protein zw10 homolog OS=Homo sapiens OX=9606 GN=ZW10 PE=1 SV=3	4uL_R1	0.80506	0.86862	1.0108	0.96811	2.3046	2.3805	10082000	13452000	5612800	1	1.7	4	4.6851
O43264	O43264	Centromere/kinetochore protein zw10 homolog	ZW10	sp|O43264|ZW10_HUMAN Centromere/kinetochore protein zw10 homolog OS=Homo sapiens OX=9606 GN=ZW10 PE=1 SV=3	7uL_R1	0.59234	0.84445	0.68279	0.68409	1.7243	2.5206	23257000	14821000	10446000	1	1.7	7	4.2449
O43264	O43264	Centromere/kinetochore protein zw10 homolog	ZW10	sp|O43264|ZW10_HUMAN Centromere/kinetochore protein zw10 homolog OS=Homo sapiens OX=9606 GN=ZW10 PE=1 SV=3	7uL_R2	0.39661	0.65357	0.6011	0.59114	1.1641	1.9693	16938000	7615200	9535800	1	1.7	7	3.1334
O43286	O43286	Beta-1,4-galactosyltransferase 5	B4GALT5	sp|O43286|B4GT5_HUMAN Beta-1,4-galactosyltransferase 5 OS=Homo sapiens OX=9606 GN=B4GALT5 PE=1 SV=1	2uL_R1	2.2339	2.1851	1.014	0.97722	5.4774	5.5823	85081000	77951000	9739200	1	2.1	2	11.0597
O43286	O43286	Beta-1,4-galactosyltransferase 5	B4GALT5	sp|O43286|B4GT5_HUMAN Beta-1,4-galactosyltransferase 5 OS=Homo sapiens OX=9606 GN=B4GALT5 PE=1 SV=1	2uL_R2	2.2987	1.9202	1.3887	1.449	3.1909	2.2021	55378000	52921000	6676800	1	2.1	2	5.393
O43286	O43286	Beta-1,4-galactosyltransferase 5	B4GALT5	sp|O43286|B4GT5_HUMAN Beta-1,4-galactosyltransferase 5 OS=Homo sapiens OX=9606 GN=B4GALT5 PE=1 SV=1	3uL_R1	0.89975	0.91761	1.0236	0.9656	2.2869	2.3351	84568000	76871000	11447000	1	2.1	3	4.622
O43286	O43286	Beta-1,4-galactosyltransferase 5	B4GALT5	sp|O43286|B4GT5_HUMAN Beta-1,4-galactosyltransferase 5 OS=Homo sapiens OX=9606 GN=B4GALT5 PE=1 SV=1	3uL_R2	1.106	1.0653	1.0421	1.0095	2.7493	2.6502	66710000	57910000	10148000	1	2.1	3	5.3995
O43286	O43286	Beta-1,4-galactosyltransferase 5	B4GALT5	sp|O43286|B4GT5_HUMAN Beta-1,4-galactosyltransferase 5 OS=Homo sapiens OX=9606 GN=B4GALT5 PE=1 SV=1	4uL_R1	0.56145	0.53896	1.073	1.0138	1.4016	1.3872	90616000	84338000	14449000	1	2.1	4	2.7888
O43286	O43286	Beta-1,4-galactosyltransferase 5	B4GALT5	sp|O43286|B4GT5_HUMAN Beta-1,4-galactosyltransferase 5 OS=Homo sapiens OX=9606 GN=B4GALT5 PE=1 SV=1	4uL_R2	1.1047	1.0358	1.0679	1.0316	2.5195	2.4489	66281000	65799000	9909100	1	2.1	4	4.9684
O43286	O43286	Beta-1,4-galactosyltransferase 5	B4GALT5	sp|O43286|B4GT5_HUMAN Beta-1,4-galactosyltransferase 5 OS=Homo sapiens OX=9606 GN=B4GALT5 PE=1 SV=1	5uL_R1	0.58009	0.54599	1.1175	1.0546	1.4098	1.3307	96451000	92504000	15587000	1	2.1	5	2.7405
O43286	O43286	Beta-1,4-galactosyltransferase 5	B4GALT5	sp|O43286|B4GT5_HUMAN Beta-1,4-galactosyltransferase 5 OS=Homo sapiens OX=9606 GN=B4GALT5 PE=1 SV=1	5uL_R2	0.51464	0.569	0.93634	0.89445	1.3181	1.4812	103080000	97927000	17378000	1	2.1	5	2.7993
O43286	O43286	Beta-1,4-galactosyltransferase 5	B4GALT5	sp|O43286|B4GT5_HUMAN Beta-1,4-galactosyltransferase 5 OS=Homo sapiens OX=9606 GN=B4GALT5 PE=1 SV=1	6uL_R1	1.1499	1.2346	0.98688	0.93463	2.5936	2.7206	66256000	69277000	10822000	1	2.1	6	5.3142
O43286	O43286	Beta-1,4-galactosyltransferase 5	B4GALT5	sp|O43286|B4GT5_HUMAN Beta-1,4-galactosyltransferase 5 OS=Homo sapiens OX=9606 GN=B4GALT5 PE=1 SV=1	6uL_R2	1.5054	1.6545	1.0085	0.92734	6.7247	7.2496	83649000	72568000	10710000	1	2.1	6	13.9743
O43286	O43286	Beta-1,4-galactosyltransferase 5	B4GALT5	sp|O43286|B4GT5_HUMAN Beta-1,4-galactosyltransferase 5 OS=Homo sapiens OX=9606 GN=B4GALT5 PE=1 SV=1	7uL_R1	1.4544	1.4772	1.0108	0.93793	6.5805	6.7421	105420000	99730000	14867000	1	2.1	7	13.3226
O43286	O43286	Beta-1,4-galactosyltransferase 5	B4GALT5	sp|O43286|B4GT5_HUMAN Beta-1,4-galactosyltransferase 5 OS=Homo sapiens OX=9606 GN=B4GALT5 PE=1 SV=1	7uL_R2	1.4034	1.624	0.9585	0.88755	6.1054	6.9873	63070000	53890000	9991700	1	2.1	7	13.0927
O43286	O43286	Beta-1,4-galactosyltransferase 5	B4GALT5	sp|O43286|B4GT5_HUMAN Beta-1,4-galactosyltransferase 5 OS=Homo sapiens OX=9606 GN=B4GALT5 PE=1 SV=1	8uL_R1	0.58273	0.67158	0.95834	0.91762	1.4331	1.6026	70132000	69643000	13417000	1	2.1	8	3.0357
O43286	O43286	Beta-1,4-galactosyltransferase 5	B4GALT5	sp|O43286|B4GT5_HUMAN Beta-1,4-galactosyltransferase 5 OS=Homo sapiens OX=9606 GN=B4GALT5 PE=1 SV=1	8uL_R2	1.4328	1.5617	0.99082	0.92266	6.5076	6.9903	66880000	55499000	8685200	1	2.1	8	13.4979
O43286	O43286	Beta-1,4-galactosyltransferase 5	B4GALT5	sp|O43286|B4GT5_HUMAN Beta-1,4-galactosyltransferase 5 OS=Homo sapiens OX=9606 GN=B4GALT5 PE=1 SV=1	notEnriched_R1	1.5415	1.6933	0.95281	0.90559	0.17739	0.1996	1888100	1580100	10953000	1	2.1	nE	0.37699
O43286	O43286	Beta-1,4-galactosyltransferase 5	B4GALT5	sp|O43286|B4GT5_HUMAN Beta-1,4-galactosyltransferase 5 OS=Homo sapiens OX=9606 GN=B4GALT5 PE=1 SV=1	notEnriched_R2	1.7902	1.6337	1.1127	1.0755	0.20732	0.1844	1939700	2154000	10888000	1	2.1	nE	0.39172
O43290	O43290	U4/U6.U5 tri-snRNP-associated protein 1	SART1	sp|O43290|SNUT1_HUMAN U4/U6.U5 tri-snRNP-associated protein 1 OS=Homo sapiens OX=9606 GN=SART1 PE=1 SV=1	3uL_R1	1.0479	1.2379	0.91275	0.88056	2.6224	2.7507	85310000	82046000	59977000	11	16	3	5.3731
O43290	O43290	U4/U6.U5 tri-snRNP-associated protein 1	SART1	sp|O43290|SNUT1_HUMAN U4/U6.U5 tri-snRNP-associated protein 1 OS=Homo sapiens OX=9606 GN=SART1 PE=1 SV=1	notEnriched_R2	2.4329	1.0536	1.4312	1.3834	0.28176	0.24166	6347100	7780100	47585000	10	14.5	nE	0.52342
O43290	O43290	U4/U6.U5 tri-snRNP-associated protein 1	SART1	sp|O43290|SNUT1_HUMAN U4/U6.U5 tri-snRNP-associated protein 1 OS=Homo sapiens OX=9606 GN=SART1 PE=1 SV=1	2uL_R1	1.5903	1.5946	0.90627	0.87638	2.793	2.8414	98163000	64675000	33114000	8	12.9	2	5.6344
O43290	O43290	U4/U6.U5 tri-snRNP-associated protein 1	SART1	sp|O43290|SNUT1_HUMAN U4/U6.U5 tri-snRNP-associated protein 1 OS=Homo sapiens OX=9606 GN=SART1 PE=1 SV=1	3uL_R2	0.7232	0.9122	0.8338	0.81807	1.6131	2.4952	80183000	63226000	35230000	8	14.1	3	4.1083
O43290	O43290	U4/U6.U5 tri-snRNP-associated protein 1	SART1	sp|O43290|SNUT1_HUMAN U4/U6.U5 tri-snRNP-associated protein 1 OS=Homo sapiens OX=9606 GN=SART1 PE=1 SV=1	5uL_R2	1.1406	1.1936	0.94313	0.9302	2.6668	3.0243	126160000	116850000	39924000	8	14.4	5	5.6911
O43290	O43290	U4/U6.U5 tri-snRNP-associated protein 1	SART1	sp|O43290|SNUT1_HUMAN U4/U6.U5 tri-snRNP-associated protein 1 OS=Homo sapiens OX=9606 GN=SART1 PE=1 SV=1	6uL_R1	1.2482	1.3487	0.92283	0.90141	2.7755	3.0139	193240000	179980000	70464000	8	13.1	6	5.7894
O43290	O43290	U4/U6.U5 tri-snRNP-associated protein 1	SART1	sp|O43290|SNUT1_HUMAN U4/U6.U5 tri-snRNP-associated protein 1 OS=Homo sapiens OX=9606 GN=SART1 PE=1 SV=1	6uL_R2	0.87079	0.90662	0.9439	0.89898	2.7201	2.9383	151080000	158030000	59106000	8	14.1	6	5.6584
O43290	O43290	U4/U6.U5 tri-snRNP-associated protein 1	SART1	sp|O43290|SNUT1_HUMAN U4/U6.U5 tri-snRNP-associated protein 1 OS=Homo sapiens OX=9606 GN=SART1 PE=1 SV=1	4uL_R1	0.74533	1.0402	0.87294	0.85635	2.4151	2.6921	158060000	147630000	83279000	7	13	4	5.1072
O43290	O43290	U4/U6.U5 tri-snRNP-associated protein 1	SART1	sp|O43290|SNUT1_HUMAN U4/U6.U5 tri-snRNP-associated protein 1 OS=Homo sapiens OX=9606 GN=SART1 PE=1 SV=1	4uL_R2	1.1084	1.2495	0.8658	0.85932	2.5215	2.9042	95174000	76306000	41874000	7	12.4	4	5.4257
O43290	O43290	U4/U6.U5 tri-snRNP-associated protein 1	SART1	sp|O43290|SNUT1_HUMAN U4/U6.U5 tri-snRNP-associated protein 1 OS=Homo sapiens OX=9606 GN=SART1 PE=1 SV=1	7uL_R2	1.6414	1.555	0.93688	0.90758	3.4002	3.9487	143050000	116200000	53064000	7	13	7	7.3489
O43290	O43290	U4/U6.U5 tri-snRNP-associated protein 1	SART1	sp|O43290|SNUT1_HUMAN U4/U6.U5 tri-snRNP-associated protein 1 OS=Homo sapiens OX=9606 GN=SART1 PE=1 SV=1	notEnriched_R1	2.9195	2.2989	1.5708	1.4929	0.33595	0.27098	4757400	5770300	35453000	7	13.6	nE	0.60693
O43290	O43290	U4/U6.U5 tri-snRNP-associated protein 1	SART1	sp|O43290|SNUT1_HUMAN U4/U6.U5 tri-snRNP-associated protein 1 OS=Homo sapiens OX=9606 GN=SART1 PE=1 SV=1	5uL_R1	0.62094	0.63888	0.91873	0.8992	1.5829	1.8807	167020000	146350000	65128000	6	10.9	5	3.4636
O43290	O43290	U4/U6.U5 tri-snRNP-associated protein 1	SART1	sp|O43290|SNUT1_HUMAN U4/U6.U5 tri-snRNP-associated protein 1 OS=Homo sapiens OX=9606 GN=SART1 PE=1 SV=1	8uL_R2	1.1846	1.1804	0.94951	0.91062	3.1823	3.1547	154980000	135650000	59768000	6	10.9	8	6.337
O43290	O43290	U4/U6.U5 tri-snRNP-associated protein 1	SART1	sp|O43290|SNUT1_HUMAN U4/U6.U5 tri-snRNP-associated protein 1 OS=Homo sapiens OX=9606 GN=SART1 PE=1 SV=1	2uL_R2	1.2072	1.5266	0.91771	0.90165	2.2663	2.5447	38197000	37398000	30043000	5	9.4	2	4.811
O43290	O43290	U4/U6.U5 tri-snRNP-associated protein 1	SART1	sp|O43290|SNUT1_HUMAN U4/U6.U5 tri-snRNP-associated protein 1 OS=Homo sapiens OX=9606 GN=SART1 PE=1 SV=1	7uL_R1	1.3318	1.7211	0.84117	0.85585	4.1841	4.8889	94841000	88234000	38272000	5	8.2	7	9.073
O43290	O43290	U4/U6.U5 tri-snRNP-associated protein 1	SART1	sp|O43290|SNUT1_HUMAN U4/U6.U5 tri-snRNP-associated protein 1 OS=Homo sapiens OX=9606 GN=SART1 PE=1 SV=1	8uL_R1	1.027	1.238	0.8766	0.85465	2.9112	3.2759	149430000	134660000	57579000	5	8.4	8	6.1871
O43292	O43292	Glycosylphosphatidylinositol anchor attachment 1 protein	GPAA1	sp|O43292|GPAA1_HUMAN Glycosylphosphatidylinositol anchor attachment 1 protein OS=Homo sapiens OX=9606 GN=GPAA1 PE=1 SV=3	4uL_R1	0.71049	0.75597	0.83784	0.81859	2.198	2.5408	91023000	71325000	35643000	5	7.6	4	4.7388
O43292	O43292	Glycosylphosphatidylinositol anchor attachment 1 protein	GPAA1	sp|O43292|GPAA1_HUMAN Glycosylphosphatidylinositol anchor attachment 1 protein OS=Homo sapiens OX=9606 GN=GPAA1 PE=1 SV=3	5uL_R1	1.2865	1.4574	0.88192	0.85619	2.7537	3.6485	83046000	58839000	23751000	4	6.3	5	6.4022
O43292	O43292	Glycosylphosphatidylinositol anchor attachment 1 protein	GPAA1	sp|O43292|GPAA1_HUMAN Glycosylphosphatidylinositol anchor attachment 1 protein OS=Homo sapiens OX=9606 GN=GPAA1 PE=1 SV=3	2uL_R2	1.3222	1.4806	0.90359	0.87854	4.9309	5.2684	24803000	24508000	5068900	3	4.2	2	10.1993
O43292	O43292	Glycosylphosphatidylinositol anchor attachment 1 protein	GPAA1	sp|O43292|GPAA1_HUMAN Glycosylphosphatidylinositol anchor attachment 1 protein OS=Homo sapiens OX=9606 GN=GPAA1 PE=1 SV=3	3uL_R1	0.60711	0.67885	1.2099	1.1173	1.9074	2.0695	61941000	62151000	28705000	3	4.8	3	3.9769
O43292	O43292	Glycosylphosphatidylinositol anchor attachment 1 protein	GPAA1	sp|O43292|GPAA1_HUMAN Glycosylphosphatidylinositol anchor attachment 1 protein OS=Homo sapiens OX=9606 GN=GPAA1 PE=1 SV=3	3uL_R2	0.85498	1.0641	0.90626	0.89543	2.9683	3.3149	35885000	31878000	13413000	3	4.8	3	6.2832
O43292	O43292	Glycosylphosphatidylinositol anchor attachment 1 protein	GPAA1	sp|O43292|GPAA1_HUMAN Glycosylphosphatidylinositol anchor attachment 1 protein OS=Homo sapiens OX=9606 GN=GPAA1 PE=1 SV=3	4uL_R2	1.175	1.0399	1.0882	1.073	2.8935	3.3709	50357000	43418000	12422000	3	4.5	4	6.2644
O43292	O43292	Glycosylphosphatidylinositol anchor attachment 1 protein	GPAA1	sp|O43292|GPAA1_HUMAN Glycosylphosphatidylinositol anchor attachment 1 protein OS=Homo sapiens OX=9606 GN=GPAA1 PE=1 SV=3	5uL_R2	2.6048	3.0515	0.79332	0.79824	4.0558	5.0809	54741000	37646000	13927000	3	4.7	5	9.1367
O43292	O43292	Glycosylphosphatidylinositol anchor attachment 1 protein	GPAA1	sp|O43292|GPAA1_HUMAN Glycosylphosphatidylinositol anchor attachment 1 protein OS=Homo sapiens OX=9606 GN=GPAA1 PE=1 SV=3	6uL_R1	1.4189	1.6714	0.86231	0.84566	2.3963	2.8336	18105000	12920000	5849000	3	4	6	5.2299
O43292	O43292	Glycosylphosphatidylinositol anchor attachment 1 protein	GPAA1	sp|O43292|GPAA1_HUMAN Glycosylphosphatidylinositol anchor attachment 1 protein OS=Homo sapiens OX=9606 GN=GPAA1 PE=1 SV=3	8uL_R1	1.0371	1.0699	1.0203	0.98888	2.9197	2.9525	27158000	27471000	7434200	3	4.8	8	5.8722
O43292	O43292	Glycosylphosphatidylinositol anchor attachment 1 protein	GPAA1	sp|O43292|GPAA1_HUMAN Glycosylphosphatidylinositol anchor attachment 1 protein OS=Homo sapiens OX=9606 GN=GPAA1 PE=1 SV=3	2uL_R1	1.4767	1.7373	0.85251	0.80627	5.4546	6.7652	37169000	29277000	5947300	2	2.7	2	12.2198
O43292	O43292	Glycosylphosphatidylinositol anchor attachment 1 protein	GPAA1	sp|O43292|GPAA1_HUMAN Glycosylphosphatidylinositol anchor attachment 1 protein OS=Homo sapiens OX=9606 GN=GPAA1 PE=1 SV=3	6uL_R2	0.92369	0.98528	0.88097	0.85013	2.2482	2.6446	14146000	14942000	5849000	2	3.2	6	4.8928
O43292	O43292	Glycosylphosphatidylinositol anchor attachment 1 protein	GPAA1	sp|O43292|GPAA1_HUMAN Glycosylphosphatidylinositol anchor attachment 1 protein OS=Homo sapiens OX=9606 GN=GPAA1 PE=1 SV=3	7uL_R2	1.0461	1.1802	0.87819	0.86365	3.0688	3.5534	14893000	12740000	6363300	2	2.9	7	6.6222
O43292	O43292	Glycosylphosphatidylinositol anchor attachment 1 protein	GPAA1	sp|O43292|GPAA1_HUMAN Glycosylphosphatidylinositol anchor attachment 1 protein OS=Homo sapiens OX=9606 GN=GPAA1 PE=1 SV=3	8uL_R2	0.95218	0.96764	0.966	0.94552	2.0792	2.199	26086000	21390000	11606000	2	3.5	8	4.2782
O43292	O43292	Glycosylphosphatidylinositol anchor attachment 1 protein	GPAA1	sp|O43292|GPAA1_HUMAN Glycosylphosphatidylinositol anchor attachment 1 protein OS=Homo sapiens OX=9606 GN=GPAA1 PE=1 SV=3	notEnriched_R1	0.95445	0.47657	2.0179	1.9819	0.31519	0.15903	577480	951450	3051800	2	3.5	nE	0.47422
O43292	O43292	Glycosylphosphatidylinositol anchor attachment 1 protein	GPAA1	sp|O43292|GPAA1_HUMAN Glycosylphosphatidylinositol anchor attachment 1 protein OS=Homo sapiens OX=9606 GN=GPAA1 PE=1 SV=3	notEnriched_R2	4.1079	1.7493	2.414	2.3543	0.79699	0.33853	5105400	18053000	16677000	2	3.9	nE	1.13552
O43292	O43292	Glycosylphosphatidylinositol anchor attachment 1 protein	GPAA1	sp|O43292|GPAA1_HUMAN Glycosylphosphatidylinositol anchor attachment 1 protein OS=Homo sapiens OX=9606 GN=GPAA1 PE=1 SV=3	7uL_R1	NA	NA	NA	NA	NA	NA	NA	NA	NA	1	1.4	7	NA
O43318	O43318	Mitogen-activated protein kinase kinase kinase 7	MAP3K7	sp|O43318|M3K7_HUMAN Mitogen-activated protein kinase kinase kinase 7 OS=Homo sapiens OX=9606 GN=MAP3K7 PE=1 SV=1	2uL_R1	NA	NA	NA	NA	NA	NA	NA	NA	NA	NA	0	2	NA
O43318	O43318	Mitogen-activated protein kinase kinase kinase 7	MAP3K7	sp|O43318|M3K7_HUMAN Mitogen-activated protein kinase kinase kinase 7 OS=Homo sapiens OX=9606 GN=MAP3K7 PE=1 SV=1	2uL_R2	NA	NA	NA	NA	NA	NA	NA	NA	NA	NA	0	2	NA
O43318	O43318	Mitogen-activated protein kinase kinase kinase 7	MAP3K7	sp|O43318|M3K7_HUMAN Mitogen-activated protein kinase kinase kinase 7 OS=Homo sapiens OX=9606 GN=MAP3K7 PE=1 SV=1	3uL_R2	NA	NA	NA	NA	NA	NA	NA	NA	NA	NA	0	3	NA
O43318	O43318	Mitogen-activated protein kinase kinase kinase 7	MAP3K7	sp|O43318|M3K7_HUMAN Mitogen-activated protein kinase kinase kinase 7 OS=Homo sapiens OX=9606 GN=MAP3K7 PE=1 SV=1	4uL_R2	NA	NA	NA	NA	NA	NA	NA	NA	NA	NA	0	4	NA
O43318	O43318	Mitogen-activated protein kinase kinase kinase 7	MAP3K7	sp|O43318|M3K7_HUMAN Mitogen-activated protein kinase kinase kinase 7 OS=Homo sapiens OX=9606 GN=MAP3K7 PE=1 SV=1	7uL_R2	NA	NA	NA	NA	NA	NA	NA	NA	NA	NA	0	7	NA
O43318	O43318	Mitogen-activated protein kinase kinase kinase 7	MAP3K7	sp|O43318|M3K7_HUMAN Mitogen-activated protein kinase kinase kinase 7 OS=Homo sapiens OX=9606 GN=MAP3K7 PE=1 SV=1	8uL_R1	NA	NA	NA	NA	NA	NA	NA	NA	NA	NA	0	8	NA
O43318	O43318	Mitogen-activated protein kinase kinase kinase 7	MAP3K7	sp|O43318|M3K7_HUMAN Mitogen-activated protein kinase kinase kinase 7 OS=Homo sapiens OX=9606 GN=MAP3K7 PE=1 SV=1	notEnriched_R1	NA	NA	NA	NA	NA	NA	NA	NA	NA	NA	0	nE	NA
O43318	O43318	Mitogen-activated protein kinase kinase kinase 7	MAP3K7	sp|O43318|M3K7_HUMAN Mitogen-activated protein kinase kinase kinase 7 OS=Homo sapiens OX=9606 GN=MAP3K7 PE=1 SV=1	notEnriched_R2	NA	NA	NA	NA	NA	NA	NA	NA	NA	NA	0	nE	NA
O43318	O43318	Mitogen-activated protein kinase kinase kinase 7	MAP3K7	sp|O43318|M3K7_HUMAN Mitogen-activated protein kinase kinase kinase 7 OS=Homo sapiens OX=9606 GN=MAP3K7 PE=1 SV=1	5uL_R2	1.7668	1.075	1.6131	1.5907	2.8451	1.7886	2349700	12778000	1048100	2	5.8	5	4.6337
O43318	O43318	Mitogen-activated protein kinase kinase kinase 7	MAP3K7	sp|O43318|M3K7_HUMAN Mitogen-activated protein kinase kinase kinase 7 OS=Homo sapiens OX=9606 GN=MAP3K7 PE=1 SV=1	6uL_R2	1.1323	0.80046	1.5047	1.4861	2.6887	1.8093	2720400	4585100	791210	2	5.8	6	4.498
O43318	O43318	Mitogen-activated protein kinase kinase kinase 7	MAP3K7	sp|O43318|M3K7_HUMAN Mitogen-activated protein kinase kinase kinase 7 OS=Homo sapiens OX=9606 GN=MAP3K7 PE=1 SV=1	8uL_R2	0.46107	0.30068	1.538	1.483	1.0524	0.70964	2227200	4548000	1460900	2	5.8	8	1.76204
O43318	O43318	Mitogen-activated protein kinase kinase kinase 7	MAP3K7	sp|O43318|M3K7_HUMAN Mitogen-activated protein kinase kinase kinase 7 OS=Homo sapiens OX=9606 GN=MAP3K7 PE=1 SV=1	3uL_R1	NA	NA	NA	NA	NA	NA	NA	NA	NA	1	3	3	NA
O43318	O43318	Mitogen-activated protein kinase kinase kinase 7	MAP3K7	sp|O43318|M3K7_HUMAN Mitogen-activated protein kinase kinase kinase 7 OS=Homo sapiens OX=9606 GN=MAP3K7 PE=1 SV=1	4uL_R1	NA	NA	NA	NA	NA	NA	NA	NA	NA	1	3	4	NA
O43318	O43318	Mitogen-activated protein kinase kinase kinase 7	MAP3K7	sp|O43318|M3K7_HUMAN Mitogen-activated protein kinase kinase kinase 7 OS=Homo sapiens OX=9606 GN=MAP3K7 PE=1 SV=1	5uL_R1	NA	NA	NA	NA	NA	NA	NA	5337300	NA	1	2.8	5	NA
O43318	O43318	Mitogen-activated protein kinase kinase kinase 7	MAP3K7	sp|O43318|M3K7_HUMAN Mitogen-activated protein kinase kinase kinase 7 OS=Homo sapiens OX=9606 GN=MAP3K7 PE=1 SV=1	6uL_R1	NA	NA	NA	NA	NA	NA	NA	NA	NA	1	3	6	NA
O43318	O43318	Mitogen-activated protein kinase kinase kinase 7	MAP3K7	sp|O43318|M3K7_HUMAN Mitogen-activated protein kinase kinase kinase 7 OS=Homo sapiens OX=9606 GN=MAP3K7 PE=1 SV=1	7uL_R1	0.45406	0.34992	1.3677	1.3756	1.115	0.81054	2089200	6581400	2140400	1	2.8	7	1.92554
