## Supplementary Data 1 for "An integrated workflow for quantitative analysis of the newly synthesized proteome" (part 2 of 3)

### Sheet: MAA_bead_dilution (continued)
Protein_IDs	Majority_protein_IDs	Protein_names	Gene_names	Fasta_headers	Experiment	Ratio_norm_H/L	Ratio_norm_M/L	Ratio_norm_H/M	Ratio_H/M	Ratio_H/L	Ratio_M/L	Intensity_M	Intensity_H	Intensity_L	Peptide_Number	Seq_cov_[%]	input	SILAC_enrich
O43324	O43324	Eukaryotic translation elongation factor 1 epsilon-1	EEF1E1	sp|O43324|MCA3_HUMAN Eukaryotic translation elongation factor 1 epsilon-1 OS=Homo sapiens OX=9606 GN=EEF1E1 PE=1 SV=1	2uL_R1	NA	NA	NA	NA	NA	NA	NA	NA	NA	NA	0	2	NA
O43324	O43324	Eukaryotic translation elongation factor 1 epsilon-1	EEF1E1	sp|O43324|MCA3_HUMAN Eukaryotic translation elongation factor 1 epsilon-1 OS=Homo sapiens OX=9606 GN=EEF1E1 PE=1 SV=1	2uL_R2	NA	NA	NA	NA	NA	NA	NA	NA	NA	NA	0	2	NA
O43324	O43324	Eukaryotic translation elongation factor 1 epsilon-1	EEF1E1	sp|O43324|MCA3_HUMAN Eukaryotic translation elongation factor 1 epsilon-1 OS=Homo sapiens OX=9606 GN=EEF1E1 PE=1 SV=1	3uL_R1	NA	NA	NA	NA	NA	NA	NA	NA	NA	NA	0	3	NA
O43324	O43324	Eukaryotic translation elongation factor 1 epsilon-1	EEF1E1	sp|O43324|MCA3_HUMAN Eukaryotic translation elongation factor 1 epsilon-1 OS=Homo sapiens OX=9606 GN=EEF1E1 PE=1 SV=1	3uL_R2	NA	NA	NA	NA	NA	NA	NA	NA	NA	NA	0	3	NA
O43324	O43324	Eukaryotic translation elongation factor 1 epsilon-1	EEF1E1	sp|O43324|MCA3_HUMAN Eukaryotic translation elongation factor 1 epsilon-1 OS=Homo sapiens OX=9606 GN=EEF1E1 PE=1 SV=1	4uL_R1	NA	NA	NA	NA	NA	NA	NA	NA	NA	NA	0	4	NA
O43324	O43324	Eukaryotic translation elongation factor 1 epsilon-1	EEF1E1	sp|O43324|MCA3_HUMAN Eukaryotic translation elongation factor 1 epsilon-1 OS=Homo sapiens OX=9606 GN=EEF1E1 PE=1 SV=1	4uL_R2	NA	NA	NA	NA	NA	NA	NA	NA	NA	NA	0	4	NA
O43324	O43324	Eukaryotic translation elongation factor 1 epsilon-1	EEF1E1	sp|O43324|MCA3_HUMAN Eukaryotic translation elongation factor 1 epsilon-1 OS=Homo sapiens OX=9606 GN=EEF1E1 PE=1 SV=1	5uL_R1	NA	NA	NA	NA	NA	NA	NA	NA	NA	NA	0	5	NA
O43324	O43324	Eukaryotic translation elongation factor 1 epsilon-1	EEF1E1	sp|O43324|MCA3_HUMAN Eukaryotic translation elongation factor 1 epsilon-1 OS=Homo sapiens OX=9606 GN=EEF1E1 PE=1 SV=1	5uL_R2	NA	NA	NA	NA	NA	NA	NA	NA	NA	NA	0	5	NA
O43324	O43324	Eukaryotic translation elongation factor 1 epsilon-1	EEF1E1	sp|O43324|MCA3_HUMAN Eukaryotic translation elongation factor 1 epsilon-1 OS=Homo sapiens OX=9606 GN=EEF1E1 PE=1 SV=1	6uL_R1	NA	NA	NA	NA	NA	NA	NA	NA	NA	NA	0	6	NA
O43324	O43324	Eukaryotic translation elongation factor 1 epsilon-1	EEF1E1	sp|O43324|MCA3_HUMAN Eukaryotic translation elongation factor 1 epsilon-1 OS=Homo sapiens OX=9606 GN=EEF1E1 PE=1 SV=1	7uL_R1	NA	NA	NA	NA	NA	NA	NA	NA	NA	NA	0	7	NA
O43324	O43324	Eukaryotic translation elongation factor 1 epsilon-1	EEF1E1	sp|O43324|MCA3_HUMAN Eukaryotic translation elongation factor 1 epsilon-1 OS=Homo sapiens OX=9606 GN=EEF1E1 PE=1 SV=1	7uL_R2	NA	NA	NA	NA	NA	NA	NA	NA	NA	NA	0	7	NA
O43324	O43324	Eukaryotic translation elongation factor 1 epsilon-1	EEF1E1	sp|O43324|MCA3_HUMAN Eukaryotic translation elongation factor 1 epsilon-1 OS=Homo sapiens OX=9606 GN=EEF1E1 PE=1 SV=1	8uL_R2	NA	NA	NA	NA	NA	NA	NA	NA	NA	NA	0	8	NA
O43324	O43324	Eukaryotic translation elongation factor 1 epsilon-1	EEF1E1	sp|O43324|MCA3_HUMAN Eukaryotic translation elongation factor 1 epsilon-1 OS=Homo sapiens OX=9606 GN=EEF1E1 PE=1 SV=1	notEnriched_R1	1.1277	1.2452	2.6586	2.5953	0.32091	0.42141	11202000	102150000	124490000	5	40.8	nE	0.74232
O43324	O43324	Eukaryotic translation elongation factor 1 epsilon-1	EEF1E1	sp|O43324|MCA3_HUMAN Eukaryotic translation elongation factor 1 epsilon-1 OS=Homo sapiens OX=9606 GN=EEF1E1 PE=1 SV=1	notEnriched_R2	1.3674	0.64219	3.0219	3.028	0.45073	0.21598	24666000	31075000	109310000	5	39.1	nE	0.66671
O43324	O43324	Eukaryotic translation elongation factor 1 epsilon-1	EEF1E1	sp|O43324|MCA3_HUMAN Eukaryotic translation elongation factor 1 epsilon-1 OS=Homo sapiens OX=9606 GN=EEF1E1 PE=1 SV=1	6uL_R2	NA	NA	NA	NA	NA	NA	NA	NA	12771000	1	14.4	6	NA
O43324	O43324	Eukaryotic translation elongation factor 1 epsilon-1	EEF1E1	sp|O43324|MCA3_HUMAN Eukaryotic translation elongation factor 1 epsilon-1 OS=Homo sapiens OX=9606 GN=EEF1E1 PE=1 SV=1	8uL_R1	NA	NA	NA	NA	NA	NA	NA	NA	NA	1	14.4	8	NA
O43390	O43390	Heterogeneous nuclear ribonucleoprotein R	HNRNPR	sp|O43390|HNRPR_HUMAN Heterogeneous nuclear ribonucleoprotein R OS=Homo sapiens OX=9606 GN=HNRNPR PE=1 SV=1	notEnriched_R2	0.46254	0.34199	0.73728	0.73876	0.11401	0.10712	206320000	106280000	582150000	23	42.3	nE	0.22113
O43390	O43390	Heterogeneous nuclear ribonucleoprotein R	HNRNPR	sp|O43390|HNRPR_HUMAN Heterogeneous nuclear ribonucleoprotein R OS=Homo sapiens OX=9606 GN=HNRNPR PE=1 SV=1	notEnriched_R1	0.40425	0.45327	0.9479	0.91809	0.1318	0.14864	211140000	91138000	474000000	21	40.1	nE	0.28044
O43390	O43390	Heterogeneous nuclear ribonucleoprotein R	HNRNPR	sp|O43390|HNRPR_HUMAN Heterogeneous nuclear ribonucleoprotein R OS=Homo sapiens OX=9606 GN=HNRNPR PE=1 SV=1	3uL_R1	1.3437	1.9293	0.77944	0.75977	3.3624	4.3934	190550000	132030000	43314000	17	30.2	3	7.7558
O43390	O43390	Heterogeneous nuclear ribonucleoprotein R	HNRNPR	sp|O43390|HNRPR_HUMAN Heterogeneous nuclear ribonucleoprotein R OS=Homo sapiens OX=9606 GN=HNRNPR PE=1 SV=1	6uL_R1	1.0809	1.2857	0.92499	0.8918	2.7649	3.4329	419170000	363680000	95516000	17	27.6	6	6.1978
O43390	O43390	Heterogeneous nuclear ribonucleoprotein R	HNRNPR	sp|O43390|HNRPR_HUMAN Heterogeneous nuclear ribonucleoprotein R OS=Homo sapiens OX=9606 GN=HNRNPR PE=1 SV=1	4uL_R1	1.2306	1.4055	0.91071	0.88572	3.2741	6.8685	385080000	331060000	115740000	16	28.4	4	10.1426
O43390	O43390	Heterogeneous nuclear ribonucleoprotein R	HNRNPR	sp|O43390|HNRPR_HUMAN Heterogeneous nuclear ribonucleoprotein R OS=Homo sapiens OX=9606 GN=HNRNPR PE=1 SV=1	5uL_R1	1.4443	1.6327	0.95573	0.89461	5.5246	6.0985	386480000	336910000	91539000	16	28	5	11.6231
O43390	O43390	Heterogeneous nuclear ribonucleoprotein R	HNRNPR	sp|O43390|HNRPR_HUMAN Heterogeneous nuclear ribonucleoprotein R OS=Homo sapiens OX=9606 GN=HNRNPR PE=1 SV=1	7uL_R1	1.3523	1.4761	0.91118	0.90317	5.1938	5.7019	401920000	369650000	115630000	16	26.9	7	10.8957
O43390	O43390	Heterogeneous nuclear ribonucleoprotein R	HNRNPR	sp|O43390|HNRPR_HUMAN Heterogeneous nuclear ribonucleoprotein R OS=Homo sapiens OX=9606 GN=HNRNPR PE=1 SV=1	7uL_R2	1.5419	1.7041	0.95134	0.89008	5.6172	6.0882	340100000	339620000	99419000	16	27.3	7	11.7054
O43390	O43390	Heterogeneous nuclear ribonucleoprotein R	HNRNPR	sp|O43390|HNRPR_HUMAN Heterogeneous nuclear ribonucleoprotein R OS=Homo sapiens OX=9606 GN=HNRNPR PE=1 SV=1	6uL_R2	1.1448	1.4046	0.87515	0.84983	15.275	14.059	342540000	287810000	94291000	15	27	6	29.334
O43390	O43390	Heterogeneous nuclear ribonucleoprotein R	HNRNPR	sp|O43390|HNRPR_HUMAN Heterogeneous nuclear ribonucleoprotein R OS=Homo sapiens OX=9606 GN=HNRNPR PE=1 SV=1	8uL_R1	1.2819	1.4888	0.90726	0.86033	5.8713	6.7329	569900000	496130000	268160000	15	26.9	8	12.6042
O43390	O43390	Heterogeneous nuclear ribonucleoprotein R	HNRNPR	sp|O43390|HNRPR_HUMAN Heterogeneous nuclear ribonucleoprotein R OS=Homo sapiens OX=9606 GN=HNRNPR PE=1 SV=1	8uL_R2	1.1933	1.4517	0.96093	0.9007	4.4257	6.0273	357450000	326000000	84839000	15	25.9	8	10.453
O43390	O43390	Heterogeneous nuclear ribonucleoprotein R	HNRNPR	sp|O43390|HNRPR_HUMAN Heterogeneous nuclear ribonucleoprotein R OS=Homo sapiens OX=9606 GN=HNRNPR PE=1 SV=1	3uL_R2	1.2074	1.4147	0.88124	0.84998	3.3402	4.2791	249510000	225920000	48819000	14	25.6	3	7.6193
O43390	O43390	Heterogeneous nuclear ribonucleoprotein R	HNRNPR	sp|O43390|HNRPR_HUMAN Heterogeneous nuclear ribonucleoprotein R OS=Homo sapiens OX=9606 GN=HNRNPR PE=1 SV=1	5uL_R2	1.2253	1.3967	0.88928	0.85454	2.6922	3.0781	393090000	346400000	115670000	14	23.5	5	5.7703
O43390	O43390	Heterogeneous nuclear ribonucleoprotein R	HNRNPR	sp|O43390|HNRPR_HUMAN Heterogeneous nuclear ribonucleoprotein R OS=Homo sapiens OX=9606 GN=HNRNPR PE=1 SV=1	2uL_R1	1.5182	1.808	0.88597	0.84793	4.1036	5.1503	111270000	95011000	26799000	12	21.8	2	9.2539
O43390	O43390	Heterogeneous nuclear ribonucleoprotein R	HNRNPR	sp|O43390|HNRPR_HUMAN Heterogeneous nuclear ribonucleoprotein R OS=Homo sapiens OX=9606 GN=HNRNPR PE=1 SV=1	2uL_R2	1.4006	1.487	0.93173	0.90189	3.557	4.2854	106010000	97296000	22766000	12	23.5	2	7.8424
O43390	O43390	Heterogeneous nuclear ribonucleoprotein R	HNRNPR	sp|O43390|HNRPR_HUMAN Heterogeneous nuclear ribonucleoprotein R OS=Homo sapiens OX=9606 GN=HNRNPR PE=1 SV=1	4uL_R2	1.3758	1.6517	0.85268	0.84286	3.1246	3.6079	252440000	229690000	54829000	12	22	4	6.7325
O43395	O43395	U4/U6 small nuclear ribonucleoprotein Prp3	PRPF3	sp|O43395|PRPF3_HUMAN U4/U6 small nuclear ribonucleoprotein Prp3 OS=Homo sapiens OX=9606 GN=PRPF3 PE=1 SV=2	notEnriched_R2	0.83303	0.93053	0.82826	0.80678	0.17662	0.22289	46589000	44531000	218340000	16	35	nE	0.39951
O43395	O43395	U4/U6 small nuclear ribonucleoprotein Prp3	PRPF3	sp|O43395|PRPF3_HUMAN U4/U6 small nuclear ribonucleoprotein Prp3 OS=Homo sapiens OX=9606 GN=PRPF3 PE=1 SV=2	notEnriched_R1	0.49668	0.66718	0.74192	0.72871	0.13141	0.21304	28849000	58373000	198860000	12	22.7	nE	0.34445
O43395	O43395	U4/U6 small nuclear ribonucleoprotein Prp3	PRPF3	sp|O43395|PRPF3_HUMAN U4/U6 small nuclear ribonucleoprotein Prp3 OS=Homo sapiens OX=9606 GN=PRPF3 PE=1 SV=2	8uL_R1	0.86001	0.72534	1.1267	1.0981	1.4644	1.4423	96586000	126800000	73403000	8	16.4	8	2.9067
O43395	O43395	U4/U6 small nuclear ribonucleoprotein Prp3	PRPF3	sp|O43395|PRPF3_HUMAN U4/U6 small nuclear ribonucleoprotein Prp3 OS=Homo sapiens OX=9606 GN=PRPF3 PE=1 SV=2	3uL_R1	0.99606	0.81136	0.93258	0.91582	3.5919	3.1299	77272000	113540000	36352000	7	13.8	3	6.7218
O43395	O43395	U4/U6 small nuclear ribonucleoprotein Prp3	PRPF3	sp|O43395|PRPF3_HUMAN U4/U6 small nuclear ribonucleoprotein Prp3 OS=Homo sapiens OX=9606 GN=PRPF3 PE=1 SV=2	4uL_R1	1.1566	0.55931	1.2572	1.2038	2.0754	1.7258	116530000	137580000	52293000	7	15.1	4	3.8012
O43395	O43395	U4/U6 small nuclear ribonucleoprotein Prp3	PRPF3	sp|O43395|PRPF3_HUMAN U4/U6 small nuclear ribonucleoprotein Prp3 OS=Homo sapiens OX=9606 GN=PRPF3 PE=1 SV=2	8uL_R2	1.2611	1.1773	1.0176	0.97335	3.0626	3.1386	139670000	132470000	49042000	7	14.9	8	6.2012
O43395	O43395	U4/U6 small nuclear ribonucleoprotein Prp3	PRPF3	sp|O43395|PRPF3_HUMAN U4/U6 small nuclear ribonucleoprotein Prp3 OS=Homo sapiens OX=9606 GN=PRPF3 PE=1 SV=2	5uL_R1	1.1744	0.97106	1.0474	1.032	3.235	2.8393	64837000	43721000	24122000	6	11.9	5	6.0743
O43395	O43395	U4/U6 small nuclear ribonucleoprotein Prp3	PRPF3	sp|O43395|PRPF3_HUMAN U4/U6 small nuclear ribonucleoprotein Prp3 OS=Homo sapiens OX=9606 GN=PRPF3 PE=1 SV=2	6uL_R1	0.97634	1.0918	0.91161	0.87871	2.6703	3.0389	111280000	97293000	35119000	6	13.2	6	5.7092
O43395	O43395	U4/U6 small nuclear ribonucleoprotein Prp3	PRPF3	sp|O43395|PRPF3_HUMAN U4/U6 small nuclear ribonucleoprotein Prp3 OS=Homo sapiens OX=9606 GN=PRPF3 PE=1 SV=2	6uL_R2	0.75421	0.81029	0.95128	0.91975	2.1598	2.8294	143400000	120570000	43353000	6	13.2	6	4.9892
O43395	O43395	U4/U6 small nuclear ribonucleoprotein Prp3	PRPF3	sp|O43395|PRPF3_HUMAN U4/U6 small nuclear ribonucleoprotein Prp3 OS=Homo sapiens OX=9606 GN=PRPF3 PE=1 SV=2	7uL_R2	1.5177	1.6309	1.0266	1.0412	2.9554	2.762	91435000	81697000	61728000	6	11.6	7	5.7174
O43395	O43395	U4/U6 small nuclear ribonucleoprotein Prp3	PRPF3	sp|O43395|PRPF3_HUMAN U4/U6 small nuclear ribonucleoprotein Prp3 OS=Homo sapiens OX=9606 GN=PRPF3 PE=1 SV=2	4uL_R2	0.60456	0.5293	0.95502	0.95491	2.4144	2.4545	91727000	102800000	63447000	5	9.7	4	4.8689
O43395	O43395	U4/U6 small nuclear ribonucleoprotein Prp3	PRPF3	sp|O43395|PRPF3_HUMAN U4/U6 small nuclear ribonucleoprotein Prp3 OS=Homo sapiens OX=9606 GN=PRPF3 PE=1 SV=2	5uL_R2	0.73623	0.48439	1.4699	1.425	2.126	1.7052	78864000	90636000	32766000	5	10.8	5	3.8312
O43395	O43395	U4/U6 small nuclear ribonucleoprotein Prp3	PRPF3	sp|O43395|PRPF3_HUMAN U4/U6 small nuclear ribonucleoprotein Prp3 OS=Homo sapiens OX=9606 GN=PRPF3 PE=1 SV=2	7uL_R1	1.0697	0.90563	0.9076	0.92747	3.5768	3.0725	104770000	101980000	26223000	5	11.1	7	6.6493
O43395	O43395	U4/U6 small nuclear ribonucleoprotein Prp3	PRPF3	sp|O43395|PRPF3_HUMAN U4/U6 small nuclear ribonucleoprotein Prp3 OS=Homo sapiens OX=9606 GN=PRPF3 PE=1 SV=2	2uL_R1	4.7262	4.8958	0.96672	0.96224	5.792	6.0193	20386000	20919000	8370000	3	4.8	2	11.8113
O43395	O43395	U4/U6 small nuclear ribonucleoprotein Prp3	PRPF3	sp|O43395|PRPF3_HUMAN U4/U6 small nuclear ribonucleoprotein Prp3 OS=Homo sapiens OX=9606 GN=PRPF3 PE=1 SV=2	2uL_R2	1.1618	1.547	0.78833	0.7796	2.2343	2.866	9779400	7729400	3383000	2	2.8	2	5.1003
O43395	O43395	U4/U6 small nuclear ribonucleoprotein Prp3	PRPF3	sp|O43395|PRPF3_HUMAN U4/U6 small nuclear ribonucleoprotein Prp3 OS=Homo sapiens OX=9606 GN=PRPF3 PE=1 SV=2	3uL_R2	2.6685	3.0145	0.87967	0.87581	3.6578	4.1765	7206600	15963000	1530800	2	3.8	3	7.8343
O43396	O43396	Thioredoxin-like protein 1	TXNL1	sp|O43396|TXNL1_HUMAN Thioredoxin-like protein 1 OS=Homo sapiens OX=9606 GN=TXNL1 PE=1 SV=3	notEnriched_R1	0.64626	0.48501	0.80075	0.78409	0.21467	0.16299	23087000	18698000	102780000	10	47.4	nE	0.37766
O43396	O43396	Thioredoxin-like protein 1	TXNL1	sp|O43396|TXNL1_HUMAN Thioredoxin-like protein 1 OS=Homo sapiens OX=9606 GN=TXNL1 PE=1 SV=3	notEnriched_R2	0.36104	0.32368	1.3183	1.309	0.12181	0.1074	10196000	88638000	125720000	10	46	nE	0.22921
O43396	O43396	Thioredoxin-like protein 1	TXNL1	sp|O43396|TXNL1_HUMAN Thioredoxin-like protein 1 OS=Homo sapiens OX=9606 GN=TXNL1 PE=1 SV=3	3uL_R1	1.0171	1.1414	1.0188	0.95305	3.1385	3.2713	71164000	68684000	25929000	4	18.7	3	6.4098
O43396	O43396	Thioredoxin-like protein 1	TXNL1	sp|O43396|TXNL1_HUMAN Thioredoxin-like protein 1 OS=Homo sapiens OX=9606 GN=TXNL1 PE=1 SV=3	5uL_R1	0.78833	0.98091	0.87133	0.84898	2.381	2.9549	52187000	53195000	20800000	4	17.3	5	5.3359
O43396	O43396	Thioredoxin-like protein 1	TXNL1	sp|O43396|TXNL1_HUMAN Thioredoxin-like protein 1 OS=Homo sapiens OX=9606 GN=TXNL1 PE=1 SV=3	5uL_R2	1.2612	0.94556	1.0043	0.94232	4.0234	3.0937	76680000	88220000	25866000	4	17.3	5	7.1171
O43396	O43396	Thioredoxin-like protein 1	TXNL1	sp|O43396|TXNL1_HUMAN Thioredoxin-like protein 1 OS=Homo sapiens OX=9606 GN=TXNL1 PE=1 SV=3	4uL_R1	0.67792	0.82417	0.90477	0.86087	2.345	2.724	51754000	45338000	22125000	3	11.4	4	5.069
O43396	O43396	Thioredoxin-like protein 1	TXNL1	sp|O43396|TXNL1_HUMAN Thioredoxin-like protein 1 OS=Homo sapiens OX=9606 GN=TXNL1 PE=1 SV=3	8uL_R1	0.85861	0.8948	0.99799	0.96911	2.61	2.6932	33106000	27665000	13348000	3	11.4	8	5.3032
O43396	O43396	Thioredoxin-like protein 1	TXNL1	sp|O43396|TXNL1_HUMAN Thioredoxin-like protein 1 OS=Homo sapiens OX=9606 GN=TXNL1 PE=1 SV=3	2uL_R1	1.3094	1.4579	0.9238	0.88044	3.1811	3.613	8112000	9578500	2281100	2	9	2	6.7941
O43396	O43396	Thioredoxin-like protein 1	TXNL1	sp|O43396|TXNL1_HUMAN Thioredoxin-like protein 1 OS=Homo sapiens OX=9606 GN=TXNL1 PE=1 SV=3	2uL_R2	0.63462	0.77031	0.87732	0.84855	2.0093	2.368	28907000	27116000	12623000	2	9	2	4.3773
O43396	O43396	Thioredoxin-like protein 1	TXNL1	sp|O43396|TXNL1_HUMAN Thioredoxin-like protein 1 OS=Homo sapiens OX=9606 GN=TXNL1 PE=1 SV=3	4uL_R2	NA	NA	NA	NA	NA	NA	NA	NA	NA	2	6.2	4	NA
O43396	O43396	Thioredoxin-like protein 1	TXNL1	sp|O43396|TXNL1_HUMAN Thioredoxin-like protein 1 OS=Homo sapiens OX=9606 GN=TXNL1 PE=1 SV=3	6uL_R1	0.94169	0.83761	1.2233	1.1838	3.2049	2.7074	45257000	46111000	23343000	2	7.6	6	5.9123
O43396	O43396	Thioredoxin-like protein 1	TXNL1	sp|O43396|TXNL1_HUMAN Thioredoxin-like protein 1 OS=Homo sapiens OX=9606 GN=TXNL1 PE=1 SV=3	6uL_R2	0.88848	0.73931	1.3355	1.2645	2.8173	2.2464	47335000	48951000	23786000	2	7.6	6	5.0637
O43396	O43396	Thioredoxin-like protein 1	TXNL1	sp|O43396|TXNL1_HUMAN Thioredoxin-like protein 1 OS=Homo sapiens OX=9606 GN=TXNL1 PE=1 SV=3	7uL_R1	1.7987	1.4455	1.2012	1.1989	4.874	4.0656	51936000	52350000	17500000	2	7.6	7	8.9396
O43396	O43396	Thioredoxin-like protein 1	TXNL1	sp|O43396|TXNL1_HUMAN Thioredoxin-like protein 1 OS=Homo sapiens OX=9606 GN=TXNL1 PE=1 SV=3	7uL_R2	NA	NA	NA	NA	NA	NA	NA	NA	NA	2	6.2	7	NA
O43396	O43396	Thioredoxin-like protein 1	TXNL1	sp|O43396|TXNL1_HUMAN Thioredoxin-like protein 1 OS=Homo sapiens OX=9606 GN=TXNL1 PE=1 SV=3	8uL_R2	0.8543	0.86441	1.0506	0.99382	2.9407	2.959	42145000	38034000	18466000	2	6.2	8	5.8997
O43396	O43396	Thioredoxin-like protein 1	TXNL1	sp|O43396|TXNL1_HUMAN Thioredoxin-like protein 1 OS=Homo sapiens OX=9606 GN=TXNL1 PE=1 SV=3	3uL_R2	1.3617	1.6112	0.86432	0.84647	4.0693	4.8074	10926000	8206100	4728200	1	5.2	3	8.8767
O43399	O43399	Tumor protein D54	TPD52L2	sp|O43399|TPD54_HUMAN Tumor protein D54 OS=Homo sapiens OX=9606 GN=TPD52L2 PE=1 SV=2	notEnriched_R2	1.6974	0.84102	0.83416	0.83583	0.20414	0.12763	25762000	17479000	132770000	9	62.6	nE	0.33177
O43399	O43399	Tumor protein D54	TPD52L2	sp|O43399|TPD54_HUMAN Tumor protein D54 OS=Homo sapiens OX=9606 GN=TPD52L2 PE=1 SV=2	notEnriched_R1	1.1899	0.60122	0.98822	0.9647	0.15263	0.12008	16312000	16587000	104360000	7	44.2	nE	0.27271
O43399	O43399	Tumor protein D54	TPD52L2	sp|O43399|TPD54_HUMAN Tumor protein D54 OS=Homo sapiens OX=9606 GN=TPD52L2 PE=1 SV=2	2uL_R1	0.7601	0.75333	1.149	1.0991	1.8967	1.9042	74433000	81689000	39612000	5	30.1	2	3.8009
O43399	O43399	Tumor protein D54	TPD52L2	sp|O43399|TPD54_HUMAN Tumor protein D54 OS=Homo sapiens OX=9606 GN=TPD52L2 PE=1 SV=2	3uL_R1	0.88161	0.66347	1.2622	1.1608	2.7647	2.1685	125560000	107320000	92778000	5	27.7	3	4.9332
O43399	O43399	Tumor protein D54	TPD52L2	sp|O43399|TPD54_HUMAN Tumor protein D54 OS=Homo sapiens OX=9606 GN=TPD52L2 PE=1 SV=2	4uL_R2	0.99421	0.91759	1.134	1.0999	3.1821	3.0979	104120000	96913000	71286000	5	32.5	4	6.28
O43399	O43399	Tumor protein D54	TPD52L2	sp|O43399|TPD54_HUMAN Tumor protein D54 OS=Homo sapiens OX=9606 GN=TPD52L2 PE=1 SV=2	7uL_R2	1.1563	0.91537	1.3153	1.2848	2.9087	2.2639	81623000	82516000	71874000	5	31.6	7	5.1726
O43399	O43399	Tumor protein D54	TPD52L2	sp|O43399|TPD54_HUMAN Tumor protein D54 OS=Homo sapiens OX=9606 GN=TPD52L2 PE=1 SV=2	2uL_R2	0.84795	0.80467	1.1589	1.0985	4.4793	4.156	44857000	48008000	17276000	4	22.3	2	8.6353
O43399	O43399	Tumor protein D54	TPD52L2	sp|O43399|TPD54_HUMAN Tumor protein D54 OS=Homo sapiens OX=9606 GN=TPD52L2 PE=1 SV=2	5uL_R1	0.97039	0.96924	1.2522	1.1793	3.526	2.8794	89849000	100010000	68154000	4	22.3	5	6.4054
O43399	O43399	Tumor protein D54	TPD52L2	sp|O43399|TPD54_HUMAN Tumor protein D54 OS=Homo sapiens OX=9606 GN=TPD52L2 PE=1 SV=2	5uL_R2	0.89339	0.90868	1.0643	1.0369	2.6428	2.3349	120360000	123980000	80571000	4	27.7	5	4.9777
O43399	O43399	Tumor protein D54	TPD52L2	sp|O43399|TPD54_HUMAN Tumor protein D54 OS=Homo sapiens OX=9606 GN=TPD52L2 PE=1 SV=2	6uL_R1	1.1818	1.0019	1.3132	1.2645	4.9363	3.662	99914000	93743000	84150000	4	16.5	6	8.5983
O43399	O43399	Tumor protein D54	TPD52L2	sp|O43399|TPD54_HUMAN Tumor protein D54 OS=Homo sapiens OX=9606 GN=TPD52L2 PE=1 SV=2	7uL_R1	1.2383	1.2399	0.92795	0.90925	2.9163	2.902	99920000	97088000	86976000	4	25.7	7	5.8183
O43399	O43399	Tumor protein D54	TPD52L2	sp|O43399|TPD54_HUMAN Tumor protein D54 OS=Homo sapiens OX=9606 GN=TPD52L2 PE=1 SV=2	8uL_R1	0.80885	0.8059	0.98234	0.95236	2.6171	2.4358	127440000	139680000	89193000	4	27.7	8	5.0529
O43399	O43399	Tumor protein D54	TPD52L2	sp|O43399|TPD54_HUMAN Tumor protein D54 OS=Homo sapiens OX=9606 GN=TPD52L2 PE=1 SV=2	3uL_R2	0.83526	0.67136	1.2109	1.1529	4.3782	3.5099	64976000	68931000	51402000	3	17	3	7.8881
O43399	O43399	Tumor protein D54	TPD52L2	sp|O43399|TPD54_HUMAN Tumor protein D54 OS=Homo sapiens OX=9606 GN=TPD52L2 PE=1 SV=2	4uL_R1	0.72227	0.70531	1.1652	1.0846	2.5032	2.0465	120940000	120090000	89031000	3	18.4	4	4.5497
O43399	O43399	Tumor protein D54	TPD52L2	sp|O43399|TPD54_HUMAN Tumor protein D54 OS=Homo sapiens OX=9606 GN=TPD52L2 PE=1 SV=2	6uL_R2	1.4701	1.4881	1.1213	1.0803	5.8965	5.0877	96608000	99411000	77306000	3	16.5	6	10.9842
O43399	O43399	Tumor protein D54	TPD52L2	sp|O43399|TPD54_HUMAN Tumor protein D54 OS=Homo sapiens OX=9606 GN=TPD52L2 PE=1 SV=2	8uL_R2	1.398	1.047	1.4445	1.3412	4.6993	2.7914	95156000	92086000	84105000	3	17.5	8	7.4907
O43402	O43402	ER membrane protein complex subunit 8	EMC8	sp|O43402|EMC8_HUMAN ER membrane protein complex subunit 8 OS=Homo sapiens OX=9606 GN=EMC8 PE=1 SV=1	2uL_R1	NA	NA	NA	NA	NA	NA	NA	NA	NA	NA	0	2	NA
O43402	O43402	ER membrane protein complex subunit 8	EMC8	sp|O43402|EMC8_HUMAN ER membrane protein complex subunit 8 OS=Homo sapiens OX=9606 GN=EMC8 PE=1 SV=1	2uL_R2	NA	NA	NA	NA	NA	NA	NA	NA	NA	NA	0	2	NA
O43402	O43402	ER membrane protein complex subunit 8	EMC8	sp|O43402|EMC8_HUMAN ER membrane protein complex subunit 8 OS=Homo sapiens OX=9606 GN=EMC8 PE=1 SV=1	3uL_R1	NA	NA	NA	NA	NA	NA	NA	NA	NA	NA	0	3	NA
O43402	O43402	ER membrane protein complex subunit 8	EMC8	sp|O43402|EMC8_HUMAN ER membrane protein complex subunit 8 OS=Homo sapiens OX=9606 GN=EMC8 PE=1 SV=1	3uL_R2	NA	NA	NA	NA	NA	NA	NA	NA	NA	NA	0	3	NA
O43402	O43402	ER membrane protein complex subunit 8	EMC8	sp|O43402|EMC8_HUMAN ER membrane protein complex subunit 8 OS=Homo sapiens OX=9606 GN=EMC8 PE=1 SV=1	4uL_R1	NA	NA	NA	NA	NA	NA	NA	NA	NA	NA	0	4	NA
O43402	O43402	ER membrane protein complex subunit 8	EMC8	sp|O43402|EMC8_HUMAN ER membrane protein complex subunit 8 OS=Homo sapiens OX=9606 GN=EMC8 PE=1 SV=1	4uL_R2	NA	NA	NA	NA	NA	NA	NA	NA	NA	NA	0	4	NA
O43402	O43402	ER membrane protein complex subunit 8	EMC8	sp|O43402|EMC8_HUMAN ER membrane protein complex subunit 8 OS=Homo sapiens OX=9606 GN=EMC8 PE=1 SV=1	5uL_R1	NA	NA	NA	NA	NA	NA	NA	NA	NA	NA	0	5	NA
O43402	O43402	ER membrane protein complex subunit 8	EMC8	sp|O43402|EMC8_HUMAN ER membrane protein complex subunit 8 OS=Homo sapiens OX=9606 GN=EMC8 PE=1 SV=1	5uL_R2	NA	NA	NA	NA	NA	NA	NA	NA	NA	NA	0	5	NA
O43402	O43402	ER membrane protein complex subunit 8	EMC8	sp|O43402|EMC8_HUMAN ER membrane protein complex subunit 8 OS=Homo sapiens OX=9606 GN=EMC8 PE=1 SV=1	6uL_R1	NA	NA	NA	NA	NA	NA	NA	NA	NA	NA	0	6	NA
O43402	O43402	ER membrane protein complex subunit 8	EMC8	sp|O43402|EMC8_HUMAN ER membrane protein complex subunit 8 OS=Homo sapiens OX=9606 GN=EMC8 PE=1 SV=1	6uL_R2	NA	NA	NA	NA	NA	NA	NA	NA	NA	NA	0	6	NA
O43402	O43402	ER membrane protein complex subunit 8	EMC8	sp|O43402|EMC8_HUMAN ER membrane protein complex subunit 8 OS=Homo sapiens OX=9606 GN=EMC8 PE=1 SV=1	7uL_R1	NA	NA	NA	NA	NA	NA	NA	NA	NA	NA	0	7	NA
O43402	O43402	ER membrane protein complex subunit 8	EMC8	sp|O43402|EMC8_HUMAN ER membrane protein complex subunit 8 OS=Homo sapiens OX=9606 GN=EMC8 PE=1 SV=1	7uL_R2	NA	NA	NA	NA	NA	NA	NA	NA	NA	NA	0	7	NA
O43402	O43402	ER membrane protein complex subunit 8	EMC8	sp|O43402|EMC8_HUMAN ER membrane protein complex subunit 8 OS=Homo sapiens OX=9606 GN=EMC8 PE=1 SV=1	8uL_R1	NA	NA	NA	NA	NA	NA	NA	NA	NA	NA	0	8	NA
O43402	O43402	ER membrane protein complex subunit 8	EMC8	sp|O43402|EMC8_HUMAN ER membrane protein complex subunit 8 OS=Homo sapiens OX=9606 GN=EMC8 PE=1 SV=1	8uL_R2	NA	NA	NA	NA	NA	NA	NA	NA	NA	NA	0	8	NA
O43402	O43402	ER membrane protein complex subunit 8	EMC8	sp|O43402|EMC8_HUMAN ER membrane protein complex subunit 8 OS=Homo sapiens OX=9606 GN=EMC8 PE=1 SV=1	notEnriched_R1	0.368	1.3679	0.29771	0.28923	0.12078	0.45645	9202800	6226200	33869000	3	27.1	nE	0.57723
O43402	O43402	ER membrane protein complex subunit 8	EMC8	sp|O43402|EMC8_HUMAN ER membrane protein complex subunit 8 OS=Homo sapiens OX=9606 GN=EMC8 PE=1 SV=1	notEnriched_R2	0.37827	1.4121	0.26614	0.26394	0.12482	0.47292	7637300	2085500	19061000	2	13.8	nE	0.59774
O43427	O43427	Acidic fibroblast growth factor intracellular-binding protein	FIBP	sp|O43427|FIBP_HUMAN Acidic fibroblast growth factor intracellular-binding protein OS=Homo sapiens OX=9606 GN=FIBP PE=1 SV=3	2uL_R1	NA	NA	NA	NA	NA	NA	NA	NA	NA	NA	0	2	NA
O43427	O43427	Acidic fibroblast growth factor intracellular-binding protein	FIBP	sp|O43427|FIBP_HUMAN Acidic fibroblast growth factor intracellular-binding protein OS=Homo sapiens OX=9606 GN=FIBP PE=1 SV=3	2uL_R2	NA	NA	NA	NA	NA	NA	NA	NA	NA	NA	0	2	NA
O43427	O43427	Acidic fibroblast growth factor intracellular-binding protein	FIBP	sp|O43427|FIBP_HUMAN Acidic fibroblast growth factor intracellular-binding protein OS=Homo sapiens OX=9606 GN=FIBP PE=1 SV=3	notEnriched_R2	NA	NA	NA	NA	NA	NA	NA	NA	NA	NA	0	nE	NA
O43427	O43427	Acidic fibroblast growth factor intracellular-binding protein	FIBP	sp|O43427|FIBP_HUMAN Acidic fibroblast growth factor intracellular-binding protein OS=Homo sapiens OX=9606 GN=FIBP PE=1 SV=3	4uL_R2	2.061	2.3666	0.89549	0.89789	2.8994	3.626	14433000	12180000	5324900	3	10.7	4	6.5254
O43427	O43427	Acidic fibroblast growth factor intracellular-binding protein	FIBP	sp|O43427|FIBP_HUMAN Acidic fibroblast growth factor intracellular-binding protein OS=Homo sapiens OX=9606 GN=FIBP PE=1 SV=3	8uL_R1	1.5644	1.5417	1.0893	1.057	3.4435	3.2578	8802100	7924000	2681200	3	10.7	8	6.7013
O43427	O43427	Acidic fibroblast growth factor intracellular-binding protein	FIBP	sp|O43427|FIBP_HUMAN Acidic fibroblast growth factor intracellular-binding protein OS=Homo sapiens OX=9606 GN=FIBP PE=1 SV=3	4uL_R1	1.7215	1.4055	1.1512	1.1397	3.4312	2.9091	21848000	24402000	15272000	2	8	4	6.3403
O43427	O43427	Acidic fibroblast growth factor intracellular-binding protein	FIBP	sp|O43427|FIBP_HUMAN Acidic fibroblast growth factor intracellular-binding protein OS=Homo sapiens OX=9606 GN=FIBP PE=1 SV=3	5uL_R1	2.1369	1.8447	1.1538	1.1314	4.1318	3.652	18877000	22012000	8391500	2	8	5	7.7838
O43427	O43427	Acidic fibroblast growth factor intracellular-binding protein	FIBP	sp|O43427|FIBP_HUMAN Acidic fibroblast growth factor intracellular-binding protein OS=Homo sapiens OX=9606 GN=FIBP PE=1 SV=3	5uL_R2	1.1965	1.0445	1.1304	1.1145	2.2621	2.0298	16024000	18047000	8598300	2	8	5	4.2919
O43427	O43427	Acidic fibroblast growth factor intracellular-binding protein	FIBP	sp|O43427|FIBP_HUMAN Acidic fibroblast growth factor intracellular-binding protein OS=Homo sapiens OX=9606 GN=FIBP PE=1 SV=3	6uL_R1	1.0385	1.0884	1.0576	1.0355	2.3147	2.2355	22255000	24095000	12667000	2	8	6	4.5502
O43427	O43427	Acidic fibroblast growth factor intracellular-binding protein	FIBP	sp|O43427|FIBP_HUMAN Acidic fibroblast growth factor intracellular-binding protein OS=Homo sapiens OX=9606 GN=FIBP PE=1 SV=3	6uL_R2	0.96213	0.89153	1.1789	1.1281	2.3295	2.1128	29762000	33751000	15142000	2	8	6	4.4423
O43427	O43427	Acidic fibroblast growth factor intracellular-binding protein	FIBP	sp|O43427|FIBP_HUMAN Acidic fibroblast growth factor intracellular-binding protein OS=Homo sapiens OX=9606 GN=FIBP PE=1 SV=3	7uL_R1	0.78094	0.94262	0.88791	0.89306	1.9177	2.1834	22754000	18673000	8283000	2	8	7	4.1011
O43427	O43427	Acidic fibroblast growth factor intracellular-binding protein	FIBP	sp|O43427|FIBP_HUMAN Acidic fibroblast growth factor intracellular-binding protein OS=Homo sapiens OX=9606 GN=FIBP PE=1 SV=3	8uL_R2	1.6127	1.2832	1.1377	1.1135	3.7791	3.1627	19847000	19540000	10314000	2	8	8	6.9418
O43427	O43427	Acidic fibroblast growth factor intracellular-binding protein	FIBP	sp|O43427|FIBP_HUMAN Acidic fibroblast growth factor intracellular-binding protein OS=Homo sapiens OX=9606 GN=FIBP PE=1 SV=3	3uL_R1	1.9259	2.6171	0.80397	0.78162	3.6637	4.6873	7448100	5226800	1456300	1	4.4	3	8.351
O43427	O43427	Acidic fibroblast growth factor intracellular-binding protein	FIBP	sp|O43427|FIBP_HUMAN Acidic fibroblast growth factor intracellular-binding protein OS=Homo sapiens OX=9606 GN=FIBP PE=1 SV=3	3uL_R2	4.8642	6.0313	0.81382	0.81513	6.74	8.2686	4739400	3940200	568240	1	4.4	3	15.0086
O43427	O43427	Acidic fibroblast growth factor intracellular-binding protein	FIBP	sp|O43427|FIBP_HUMAN Acidic fibroblast growth factor intracellular-binding protein OS=Homo sapiens OX=9606 GN=FIBP PE=1 SV=3	7uL_R2	1.1665	1.0495	1.1477	1.1379	2.4216	2.1281	5546600	6938400	2719400	1	4.4	7	4.5497
O43427	O43427	Acidic fibroblast growth factor intracellular-binding protein	FIBP	sp|O43427|FIBP_HUMAN Acidic fibroblast growth factor intracellular-binding protein OS=Homo sapiens OX=9606 GN=FIBP PE=1 SV=3	notEnriched_R1	2.335	9.6828	0.2477	0.23542	0.2687	1.1413	6188800	676480	3536500	1	4.4	nE	1.41
O43447	O43447	Peptidyl-prolyl cis-trans isomerase H	PPIH	sp|O43447|PPIH_HUMAN Peptidyl-prolyl cis-trans isomerase H OS=Homo sapiens OX=9606 GN=PPIH PE=1 SV=1	2uL_R2	NA	NA	NA	NA	NA	NA	NA	NA	NA	NA	0	2	NA
O43447	O43447	Peptidyl-prolyl cis-trans isomerase H	PPIH	sp|O43447|PPIH_HUMAN Peptidyl-prolyl cis-trans isomerase H OS=Homo sapiens OX=9606 GN=PPIH PE=1 SV=1	4uL_R1	NA	NA	NA	NA	NA	NA	NA	NA	NA	NA	0	4	NA
O43447	O43447	Peptidyl-prolyl cis-trans isomerase H	PPIH	sp|O43447|PPIH_HUMAN Peptidyl-prolyl cis-trans isomerase H OS=Homo sapiens OX=9606 GN=PPIH PE=1 SV=1	4uL_R2	NA	NA	NA	NA	NA	NA	NA	NA	NA	NA	0	4	NA
O43447	O43447	Peptidyl-prolyl cis-trans isomerase H	PPIH	sp|O43447|PPIH_HUMAN Peptidyl-prolyl cis-trans isomerase H OS=Homo sapiens OX=9606 GN=PPIH PE=1 SV=1	5uL_R1	NA	NA	NA	NA	NA	NA	NA	NA	NA	NA	0	5	NA
O43447	O43447	Peptidyl-prolyl cis-trans isomerase H	PPIH	sp|O43447|PPIH_HUMAN Peptidyl-prolyl cis-trans isomerase H OS=Homo sapiens OX=9606 GN=PPIH PE=1 SV=1	5uL_R2	NA	NA	NA	NA	NA	NA	NA	NA	NA	NA	0	5	NA
O43447	O43447	Peptidyl-prolyl cis-trans isomerase H	PPIH	sp|O43447|PPIH_HUMAN Peptidyl-prolyl cis-trans isomerase H OS=Homo sapiens OX=9606 GN=PPIH PE=1 SV=1	6uL_R1	NA	NA	NA	NA	NA	NA	NA	NA	NA	NA	0	6	NA
O43447	O43447	Peptidyl-prolyl cis-trans isomerase H	PPIH	sp|O43447|PPIH_HUMAN Peptidyl-prolyl cis-trans isomerase H OS=Homo sapiens OX=9606 GN=PPIH PE=1 SV=1	6uL_R2	NA	NA	NA	NA	NA	NA	NA	NA	NA	NA	0	6	NA
O43447	O43447	Peptidyl-prolyl cis-trans isomerase H	PPIH	sp|O43447|PPIH_HUMAN Peptidyl-prolyl cis-trans isomerase H OS=Homo sapiens OX=9606 GN=PPIH PE=1 SV=1	7uL_R1	NA	NA	NA	NA	NA	NA	NA	NA	NA	NA	0	7	NA
O43447	O43447	Peptidyl-prolyl cis-trans isomerase H	PPIH	sp|O43447|PPIH_HUMAN Peptidyl-prolyl cis-trans isomerase H OS=Homo sapiens OX=9606 GN=PPIH PE=1 SV=1	7uL_R2	NA	NA	NA	NA	NA	NA	NA	NA	NA	NA	0	7	NA
O43447	O43447	Peptidyl-prolyl cis-trans isomerase H	PPIH	sp|O43447|PPIH_HUMAN Peptidyl-prolyl cis-trans isomerase H OS=Homo sapiens OX=9606 GN=PPIH PE=1 SV=1	8uL_R1	NA	NA	NA	NA	NA	NA	NA	NA	NA	NA	0	8	NA
O43447	O43447	Peptidyl-prolyl cis-trans isomerase H	PPIH	sp|O43447|PPIH_HUMAN Peptidyl-prolyl cis-trans isomerase H OS=Homo sapiens OX=9606 GN=PPIH PE=1 SV=1	8uL_R2	NA	NA	NA	NA	NA	NA	NA	NA	NA	NA	0	8	NA
O43447	O43447	Peptidyl-prolyl cis-trans isomerase H	PPIH	sp|O43447|PPIH_HUMAN Peptidyl-prolyl cis-trans isomerase H OS=Homo sapiens OX=9606 GN=PPIH PE=1 SV=1	notEnriched_R2	0.46985	0.45126	0.52379	0.51586	0.15852	0.057749	3730600	4060800	53613000	5	39	nE	0.216269
O43447	O43447	Peptidyl-prolyl cis-trans isomerase H	PPIH	sp|O43447|PPIH_HUMAN Peptidyl-prolyl cis-trans isomerase H OS=Homo sapiens OX=9606 GN=PPIH PE=1 SV=1	notEnriched_R1	0.63045	0.14897	4.3133	4.1547	0.12362	0.029754	1955500	1963800	33248000	4	24.9	nE	0.153374
O43447	O43447	Peptidyl-prolyl cis-trans isomerase H	PPIH	sp|O43447|PPIH_HUMAN Peptidyl-prolyl cis-trans isomerase H OS=Homo sapiens OX=9606 GN=PPIH PE=1 SV=1	2uL_R1	3.9051	5.4057	0.73853	0.71086	8.1176	11.419	9049200	6682700	1132400	1	5.1	2	19.5366
O43447	O43447	Peptidyl-prolyl cis-trans isomerase H	PPIH	sp|O43447|PPIH_HUMAN Peptidyl-prolyl cis-trans isomerase H OS=Homo sapiens OX=9606 GN=PPIH PE=1 SV=1	3uL_R1	2.1147	2.0486	0.99571	0.96191	4.3029	4.4733	8814500	7946600	2057900	1	5.1	3	8.7762
O43447	O43447	Peptidyl-prolyl cis-trans isomerase H	PPIH	sp|O43447|PPIH_HUMAN Peptidyl-prolyl cis-trans isomerase H OS=Homo sapiens OX=9606 GN=PPIH PE=1 SV=1	3uL_R2	NA	NA	NA	NA	NA	NA	NA	NA	NA	1	5.1	3	NA
O43463	O43463	Histone-lysine N-methyltransferase SUV39H1	SUV39H1	sp|O43463|SUV91_HUMAN Histone-lysine N-methyltransferase SUV39H1 OS=Homo sapiens OX=9606 GN=SUV39H1 PE=1 SV=1	2uL_R1	NA	NA	NA	NA	NA	NA	NA	NA	NA	NA	0	2	NA
O43463	O43463	Histone-lysine N-methyltransferase SUV39H1	SUV39H1	sp|O43463|SUV91_HUMAN Histone-lysine N-methyltransferase SUV39H1 OS=Homo sapiens OX=9606 GN=SUV39H1 PE=1 SV=1	3uL_R1	NA	NA	NA	NA	NA	NA	NA	NA	NA	NA	0	3	NA
O43463	O43463	Histone-lysine N-methyltransferase SUV39H1	SUV39H1	sp|O43463|SUV91_HUMAN Histone-lysine N-methyltransferase SUV39H1 OS=Homo sapiens OX=9606 GN=SUV39H1 PE=1 SV=1	3uL_R2	NA	NA	NA	NA	NA	NA	NA	NA	NA	NA	0	3	NA
O43463	O43463	Histone-lysine N-methyltransferase SUV39H1	SUV39H1	sp|O43463|SUV91_HUMAN Histone-lysine N-methyltransferase SUV39H1 OS=Homo sapiens OX=9606 GN=SUV39H1 PE=1 SV=1	4uL_R1	NA	NA	NA	NA	NA	NA	NA	NA	NA	NA	0	4	NA
O43463	O43463	Histone-lysine N-methyltransferase SUV39H1	SUV39H1	sp|O43463|SUV91_HUMAN Histone-lysine N-methyltransferase SUV39H1 OS=Homo sapiens OX=9606 GN=SUV39H1 PE=1 SV=1	4uL_R2	NA	NA	NA	NA	NA	NA	NA	NA	NA	NA	0	4	NA
O43463	O43463	Histone-lysine N-methyltransferase SUV39H1	SUV39H1	sp|O43463|SUV91_HUMAN Histone-lysine N-methyltransferase SUV39H1 OS=Homo sapiens OX=9606 GN=SUV39H1 PE=1 SV=1	5uL_R1	NA	NA	NA	NA	NA	NA	NA	NA	NA	NA	0	5	NA
O43463	O43463	Histone-lysine N-methyltransferase SUV39H1	SUV39H1	sp|O43463|SUV91_HUMAN Histone-lysine N-methyltransferase SUV39H1 OS=Homo sapiens OX=9606 GN=SUV39H1 PE=1 SV=1	5uL_R2	NA	NA	NA	NA	NA	NA	NA	NA	NA	NA	0	5	NA
O43463	O43463	Histone-lysine N-methyltransferase SUV39H1	SUV39H1	sp|O43463|SUV91_HUMAN Histone-lysine N-methyltransferase SUV39H1 OS=Homo sapiens OX=9606 GN=SUV39H1 PE=1 SV=1	6uL_R1	NA	NA	NA	NA	NA	NA	NA	NA	NA	NA	0	6	NA
O43463	O43463	Histone-lysine N-methyltransferase SUV39H1	SUV39H1	sp|O43463|SUV91_HUMAN Histone-lysine N-methyltransferase SUV39H1 OS=Homo sapiens OX=9606 GN=SUV39H1 PE=1 SV=1	6uL_R2	NA	NA	NA	NA	NA	NA	NA	NA	NA	NA	0	6	NA
O43463	O43463	Histone-lysine N-methyltransferase SUV39H1	SUV39H1	sp|O43463|SUV91_HUMAN Histone-lysine N-methyltransferase SUV39H1 OS=Homo sapiens OX=9606 GN=SUV39H1 PE=1 SV=1	7uL_R1	NA	NA	NA	NA	NA	NA	NA	NA	NA	NA	0	7	NA
O43463	O43463	Histone-lysine N-methyltransferase SUV39H1	SUV39H1	sp|O43463|SUV91_HUMAN Histone-lysine N-methyltransferase SUV39H1 OS=Homo sapiens OX=9606 GN=SUV39H1 PE=1 SV=1	7uL_R2	NA	NA	NA	NA	NA	NA	NA	NA	NA	NA	0	7	NA
O43463	O43463	Histone-lysine N-methyltransferase SUV39H1	SUV39H1	sp|O43463|SUV91_HUMAN Histone-lysine N-methyltransferase SUV39H1 OS=Homo sapiens OX=9606 GN=SUV39H1 PE=1 SV=1	8uL_R1	NA	NA	NA	NA	NA	NA	NA	NA	NA	NA	0	8	NA
O43463	O43463	Histone-lysine N-methyltransferase SUV39H1	SUV39H1	sp|O43463|SUV91_HUMAN Histone-lysine N-methyltransferase SUV39H1 OS=Homo sapiens OX=9606 GN=SUV39H1 PE=1 SV=1	8uL_R2	NA	NA	NA	NA	NA	NA	NA	NA	NA	NA	0	8	NA
O43463	O43463	Histone-lysine N-methyltransferase SUV39H1	SUV39H1	sp|O43463|SUV91_HUMAN Histone-lysine N-methyltransferase SUV39H1 OS=Homo sapiens OX=9606 GN=SUV39H1 PE=1 SV=1	notEnriched_R1	NA	NA	NA	NA	NA	NA	NA	NA	NA	NA	0	nE	NA
O43463	O43463	Histone-lysine N-methyltransferase SUV39H1	SUV39H1	sp|O43463|SUV91_HUMAN Histone-lysine N-methyltransferase SUV39H1 OS=Homo sapiens OX=9606 GN=SUV39H1 PE=1 SV=1	notEnriched_R2	NA	NA	NA	NA	NA	NA	NA	NA	NA	NA	0	nE	NA
O43463	O43463	Histone-lysine N-methyltransferase SUV39H1	SUV39H1	sp|O43463|SUV91_HUMAN Histone-lysine N-methyltransferase SUV39H1 OS=Homo sapiens OX=9606 GN=SUV39H1 PE=1 SV=1	2uL_R2	NA	NA	NA	NA	NA	NA	NA	NA	10100000	1	3.4	2	NA
O43464	O43464	Serine protease HTRA2, mitochondrial	HTRA2	sp|O43464|HTRA2_HUMAN Serine protease HTRA2, mitochondrial OS=Homo sapiens OX=9606 GN=HTRA2 PE=1 SV=2	2uL_R1	NA	NA	NA	NA	NA	NA	NA	NA	NA	NA	0	2	NA
O43464	O43464	Serine protease HTRA2, mitochondrial	HTRA2	sp|O43464|HTRA2_HUMAN Serine protease HTRA2, mitochondrial OS=Homo sapiens OX=9606 GN=HTRA2 PE=1 SV=2	2uL_R2	NA	NA	NA	NA	NA	NA	NA	NA	NA	NA	0	2	NA
O43464	O43464	Serine protease HTRA2, mitochondrial	HTRA2	sp|O43464|HTRA2_HUMAN Serine protease HTRA2, mitochondrial OS=Homo sapiens OX=9606 GN=HTRA2 PE=1 SV=2	3uL_R1	NA	NA	NA	NA	NA	NA	NA	NA	NA	NA	0	3	NA
O43464	O43464	Serine protease HTRA2, mitochondrial	HTRA2	sp|O43464|HTRA2_HUMAN Serine protease HTRA2, mitochondrial OS=Homo sapiens OX=9606 GN=HTRA2 PE=1 SV=2	3uL_R2	NA	NA	NA	NA	NA	NA	NA	NA	NA	NA	0	3	NA
O43464	O43464	Serine protease HTRA2, mitochondrial	HTRA2	sp|O43464|HTRA2_HUMAN Serine protease HTRA2, mitochondrial OS=Homo sapiens OX=9606 GN=HTRA2 PE=1 SV=2	5uL_R1	NA	NA	NA	NA	NA	NA	NA	NA	NA	NA	0	5	NA
O43464	O43464	Serine protease HTRA2, mitochondrial	HTRA2	sp|O43464|HTRA2_HUMAN Serine protease HTRA2, mitochondrial OS=Homo sapiens OX=9606 GN=HTRA2 PE=1 SV=2	6uL_R1	NA	NA	NA	NA	NA	NA	NA	NA	NA	NA	0	6	NA
O43464	O43464	Serine protease HTRA2, mitochondrial	HTRA2	sp|O43464|HTRA2_HUMAN Serine protease HTRA2, mitochondrial OS=Homo sapiens OX=9606 GN=HTRA2 PE=1 SV=2	6uL_R2	NA	NA	NA	NA	NA	NA	NA	NA	NA	NA	0	6	NA
O43464	O43464	Serine protease HTRA2, mitochondrial	HTRA2	sp|O43464|HTRA2_HUMAN Serine protease HTRA2, mitochondrial OS=Homo sapiens OX=9606 GN=HTRA2 PE=1 SV=2	7uL_R2	NA	NA	NA	NA	NA	NA	NA	NA	NA	NA	0	7	NA
O43464	O43464	Serine protease HTRA2, mitochondrial	HTRA2	sp|O43464|HTRA2_HUMAN Serine protease HTRA2, mitochondrial OS=Homo sapiens OX=9606 GN=HTRA2 PE=1 SV=2	8uL_R1	NA	NA	NA	NA	NA	NA	NA	NA	NA	NA	0	8	NA
O43464	O43464	Serine protease HTRA2, mitochondrial	HTRA2	sp|O43464|HTRA2_HUMAN Serine protease HTRA2, mitochondrial OS=Homo sapiens OX=9606 GN=HTRA2 PE=1 SV=2	7uL_R1	0.39367	0.50531	0.80012	0.80694	0.93838	1.1629	15270000	14195000	17582000	2	4.8	7	2.10128
O43464	O43464	Serine protease HTRA2, mitochondrial	HTRA2	sp|O43464|HTRA2_HUMAN Serine protease HTRA2, mitochondrial OS=Homo sapiens OX=9606 GN=HTRA2 PE=1 SV=2	notEnriched_R1	4.6868	1.8286	2.6325	2.5021	0.53932	0.21555	1018200	2838600	15003000	2	9.6	nE	0.75487
O43464	O43464	Serine protease HTRA2, mitochondrial	HTRA2	sp|O43464|HTRA2_HUMAN Serine protease HTRA2, mitochondrial OS=Homo sapiens OX=9606 GN=HTRA2 PE=1 SV=2	4uL_R1	0.44271	0.32292	1.3433	1.3194	0.98307	0.74506	5650000	8565600	6174200	1	2.2	4	1.72813
O43464	O43464	Serine protease HTRA2, mitochondrial	HTRA2	sp|O43464|HTRA2_HUMAN Serine protease HTRA2, mitochondrial OS=Homo sapiens OX=9606 GN=HTRA2 PE=1 SV=2	4uL_R2	0.42832	0.90023	0.48034	0.47765	0.76421	1.5999	6631400	3310100	3192300	1	2.6	4	2.36411
O43464	O43464	Serine protease HTRA2, mitochondrial	HTRA2	sp|O43464|HTRA2_HUMAN Serine protease HTRA2, mitochondrial OS=Homo sapiens OX=9606 GN=HTRA2 PE=1 SV=2	5uL_R2	0.46604	0.502	0.91989	0.90774	0.96627	1.0645	6775900	5830900	5314900	1	2.2	5	2.03077
O43464	O43464	Serine protease HTRA2, mitochondrial	HTRA2	sp|O43464|HTRA2_HUMAN Serine protease HTRA2, mitochondrial OS=Homo sapiens OX=9606 GN=HTRA2 PE=1 SV=2	8uL_R2	0.45475	0.34209	1.3019	1.2732	0.99165	0.77885	3863300	6110200	4908100	1	2.2	8	1.7705
O43464	O43464	Serine protease HTRA2, mitochondrial	HTRA2	sp|O43464|HTRA2_HUMAN Serine protease HTRA2, mitochondrial OS=Homo sapiens OX=9606 GN=HTRA2 PE=1 SV=2	notEnriched_R2	2.4471	1.1643	2.231	2.1565	0.28341	0.13142	572950	1248000	4796200	1	2.8	nE	0.41483
O43474	O43474	Krueppel-like factor 4	KLF4	sp|O43474|KLF4_HUMAN Krueppel-like factor 4 OS=Homo sapiens OX=9606 GN=KLF4 PE=1 SV=3	notEnriched_R1	NA	NA	NA	NA	NA	NA	NA	NA	NA	NA	0	nE	NA
O43474	O43474	Krueppel-like factor 4	KLF4	sp|O43474|KLF4_HUMAN Krueppel-like factor 4 OS=Homo sapiens OX=9606 GN=KLF4 PE=1 SV=3	notEnriched_R2	NA	NA	NA	NA	NA	NA	NA	NA	NA	NA	0	nE	NA
O43474	O43474	Krueppel-like factor 4	KLF4	sp|O43474|KLF4_HUMAN Krueppel-like factor 4 OS=Homo sapiens OX=9606 GN=KLF4 PE=1 SV=3	3uL_R1	0.59659	0.78395	0.93908	0.86664	2.1319	2.5239	119460000	113870000	35944000	5	22.2	3	4.6558
O43474	O43474	Krueppel-like factor 4	KLF4	sp|O43474|KLF4_HUMAN Krueppel-like factor 4 OS=Homo sapiens OX=9606 GN=KLF4 PE=1 SV=3	4uL_R2	0.90361	1.0453	0.9467	0.91255	3.1208	3.9404	116140000	106280000	31880000	5	16.2	4	7.0612
O43474	O43474	Krueppel-like factor 4	KLF4	sp|O43474|KLF4_HUMAN Krueppel-like factor 4 OS=Homo sapiens OX=9606 GN=KLF4 PE=1 SV=3	5uL_R2	1.1059	1.118	0.9942	0.97387	3.9111	3.936	125150000	111370000	27597000	5	16.2	5	7.8471
O43474	O43474	Krueppel-like factor 4	KLF4	sp|O43474|KLF4_HUMAN Krueppel-like factor 4 OS=Homo sapiens OX=9606 GN=KLF4 PE=1 SV=3	7uL_R2	0.89318	1.0315	0.93652	0.86178	2.8646	3.324	77619000	80923000	25788000	5	16.2	7	6.1886
O43474	O43474	Krueppel-like factor 4	KLF4	sp|O43474|KLF4_HUMAN Krueppel-like factor 4 OS=Homo sapiens OX=9606 GN=KLF4 PE=1 SV=3	2uL_R2	0.68786	0.76691	0.902	0.88549	2.1977	2.3545	56609000	52723000	12616000	4	13.5	2	4.5522
O43474	O43474	Krueppel-like factor 4	KLF4	sp|O43474|KLF4_HUMAN Krueppel-like factor 4 OS=Homo sapiens OX=9606 GN=KLF4 PE=1 SV=3	3uL_R2	0.56233	0.63473	0.8874	0.86574	2.0127	2.459	108800000	89466000	32600000	4	14.4	3	4.4717
O43474	O43474	Krueppel-like factor 4	KLF4	sp|O43474|KLF4_HUMAN Krueppel-like factor 4 OS=Homo sapiens OX=9606 GN=KLF4 PE=1 SV=3	4uL_R1	1.067	1.1385	0.91631	0.8956	3.7743	4.1088	132010000	119420000	29494000	4	14.4	4	7.8831
O43474	O43474	Krueppel-like factor 4	KLF4	sp|O43474|KLF4_HUMAN Krueppel-like factor 4 OS=Homo sapiens OX=9606 GN=KLF4 PE=1 SV=3	6uL_R2	1.0045	1.1927	0.98936	0.93808	3.6289	3.8637	111370000	108250000	38800000	4	12.3	6	7.4926
O43474	O43474	Krueppel-like factor 4	KLF4	sp|O43474|KLF4_HUMAN Krueppel-like factor 4 OS=Homo sapiens OX=9606 GN=KLF4 PE=1 SV=3	7uL_R1	1.1136	1.4329	0.89092	0.89338	3.9077	4.8234	57905000	62113000	15711000	4	14.4	7	8.7311
O43474	O43474	Krueppel-like factor 4	KLF4	sp|O43474|KLF4_HUMAN Krueppel-like factor 4 OS=Homo sapiens OX=9606 GN=KLF4 PE=1 SV=3	8uL_R1	1.6535	1.9014	0.96349	0.9355	7.0124	7.5579	99594000	71922000	30656000	4	18.3	8	14.5703
O43474	O43474	Krueppel-like factor 4	KLF4	sp|O43474|KLF4_HUMAN Krueppel-like factor 4 OS=Homo sapiens OX=9606 GN=KLF4 PE=1 SV=3	8uL_R2	1.2077	1.5029	1.0556	1.0208	4.1064	5.0241	112100000	109640000	28296000	4	12.3	8	9.1305
O43474	O43474	Krueppel-like factor 4	KLF4	sp|O43474|KLF4_HUMAN Krueppel-like factor 4 OS=Homo sapiens OX=9606 GN=KLF4 PE=1 SV=3	2uL_R1	0.60014	0.59738	0.93248	0.8602	2.2401	6.6425	88162000	72818000	24022000	3	11.7	2	8.8826
O43474	O43474	Krueppel-like factor 4	KLF4	sp|O43474|KLF4_HUMAN Krueppel-like factor 4 OS=Homo sapiens OX=9606 GN=KLF4 PE=1 SV=3	5uL_R1	1.2804	1.818	0.94427	0.92117	4.416	6.2321	83301000	79827000	16699000	3	10.5	5	10.6481
O43474	O43474	Krueppel-like factor 4	KLF4	sp|O43474|KLF4_HUMAN Krueppel-like factor 4 OS=Homo sapiens OX=9606 GN=KLF4 PE=1 SV=3	6uL_R1	0.44647	0.46426	1.0258	0.99731	1.4949	1.4989	67976000	67087000	30933000	3	9.6	6	2.9938
O43482	O43482	Protein Mis18-beta	OIP5	sp|O43482|MS18B_HUMAN Protein Mis18-beta OS=Homo sapiens OX=9606 GN=OIP5 PE=1 SV=2	2uL_R2	NA	NA	NA	NA	NA	NA	NA	NA	NA	NA	0	2	NA
O43482	O43482	Protein Mis18-beta	OIP5	sp|O43482|MS18B_HUMAN Protein Mis18-beta OS=Homo sapiens OX=9606 GN=OIP5 PE=1 SV=2	3uL_R1	NA	NA	NA	NA	NA	NA	NA	NA	NA	NA	0	3	NA
O43482	O43482	Protein Mis18-beta	OIP5	sp|O43482|MS18B_HUMAN Protein Mis18-beta OS=Homo sapiens OX=9606 GN=OIP5 PE=1 SV=2	5uL_R1	NA	NA	NA	NA	NA	NA	NA	NA	NA	NA	0	5	NA
O43482	O43482	Protein Mis18-beta	OIP5	sp|O43482|MS18B_HUMAN Protein Mis18-beta OS=Homo sapiens OX=9606 GN=OIP5 PE=1 SV=2	6uL_R2	NA	NA	NA	NA	NA	NA	NA	NA	NA	NA	0	6	NA
O43482	O43482	Protein Mis18-beta	OIP5	sp|O43482|MS18B_HUMAN Protein Mis18-beta OS=Homo sapiens OX=9606 GN=OIP5 PE=1 SV=2	8uL_R2	NA	NA	NA	NA	NA	NA	NA	NA	NA	NA	0	8	NA
O43482	O43482	Protein Mis18-beta	OIP5	sp|O43482|MS18B_HUMAN Protein Mis18-beta OS=Homo sapiens OX=9606 GN=OIP5 PE=1 SV=2	notEnriched_R1	NA	NA	NA	NA	NA	NA	NA	NA	NA	NA	0	nE	NA
O43482	O43482	Protein Mis18-beta	OIP5	sp|O43482|MS18B_HUMAN Protein Mis18-beta OS=Homo sapiens OX=9606 GN=OIP5 PE=1 SV=2	notEnriched_R2	NA	NA	NA	NA	NA	NA	NA	NA	NA	NA	0	nE	NA
O43482	O43482	Protein Mis18-beta	OIP5	sp|O43482|MS18B_HUMAN Protein Mis18-beta OS=Homo sapiens OX=9606 GN=OIP5 PE=1 SV=2	2uL_R1	NA	NA	NA	NA	NA	NA	NA	4789500	NA	1	6.1	2	NA
O43482	O43482	Protein Mis18-beta	OIP5	sp|O43482|MS18B_HUMAN Protein Mis18-beta OS=Homo sapiens OX=9606 GN=OIP5 PE=1 SV=2	3uL_R2	NA	NA	NA	NA	NA	NA	NA	4936400	NA	1	6.1	3	NA
O43482	O43482	Protein Mis18-beta	OIP5	sp|O43482|MS18B_HUMAN Protein Mis18-beta OS=Homo sapiens OX=9606 GN=OIP5 PE=1 SV=2	4uL_R1	NA	NA	NA	NA	NA	NA	NA	NA	NA	1	6.1	4	NA
O43482	O43482	Protein Mis18-beta	OIP5	sp|O43482|MS18B_HUMAN Protein Mis18-beta OS=Homo sapiens OX=9606 GN=OIP5 PE=1 SV=2	4uL_R2	NA	NA	NA	NA	NA	NA	NA	NA	NA	1	6.1	4	NA
O43482	O43482	Protein Mis18-beta	OIP5	sp|O43482|MS18B_HUMAN Protein Mis18-beta OS=Homo sapiens OX=9606 GN=OIP5 PE=1 SV=2	5uL_R2	1.0147	0.95609	1.0247	1.0147	1.7062	1.6815	9115000	9952100	6417800	1	6.1	5	3.3877
O43482	O43482	Protein Mis18-beta	OIP5	sp|O43482|MS18B_HUMAN Protein Mis18-beta OS=Homo sapiens OX=9606 GN=OIP5 PE=1 SV=2	6uL_R1	0.90803	1.0099	0.97319	0.95175	1.9675	2.0672	11599000	10751000	7885300	1	6.1	6	4.0347
O43482	O43482	Protein Mis18-beta	OIP5	sp|O43482|MS18B_HUMAN Protein Mis18-beta OS=Homo sapiens OX=9606 GN=OIP5 PE=1 SV=2	7uL_R1	NA	NA	NA	NA	NA	NA	3668500	NA	NA	1	6.1	7	NA
O43482	O43482	Protein Mis18-beta	OIP5	sp|O43482|MS18B_HUMAN Protein Mis18-beta OS=Homo sapiens OX=9606 GN=OIP5 PE=1 SV=2	7uL_R2	0.41859	0.41615	1.0067	0.98609	0.88285	0.8953	6304300	5207800	5995900	1	6.1	7	1.77815
O43482	O43482	Protein Mis18-beta	OIP5	sp|O43482|MS18B_HUMAN Protein Mis18-beta OS=Homo sapiens OX=9606 GN=OIP5 PE=1 SV=2	8uL_R1	0.88679	0.63544	1.3235	1.3037	1.7368	1.3322	4334900	9515700	3381100	1	6.1	8	3.069
O43488	O43488	Aflatoxin B1 aldehyde reductase member 2	AKR7A2	sp|O43488|ARK72_HUMAN Aflatoxin B1 aldehyde reductase member 2 OS=Homo sapiens OX=9606 GN=AKR7A2 PE=1 SV=3	3uL_R1	NA	NA	NA	NA	NA	NA	NA	NA	NA	NA	0	3	NA
O43488	O43488	Aflatoxin B1 aldehyde reductase member 2	AKR7A2	sp|O43488|ARK72_HUMAN Aflatoxin B1 aldehyde reductase member 2 OS=Homo sapiens OX=9606 GN=AKR7A2 PE=1 SV=3	4uL_R1	NA	NA	NA	NA	NA	NA	NA	NA	NA	NA	0	4	NA
O43488	O43488	Aflatoxin B1 aldehyde reductase member 2	AKR7A2	sp|O43488|ARK72_HUMAN Aflatoxin B1 aldehyde reductase member 2 OS=Homo sapiens OX=9606 GN=AKR7A2 PE=1 SV=3	6uL_R1	NA	NA	NA	NA	NA	NA	NA	NA	NA	NA	0	6	NA
O43488	O43488	Aflatoxin B1 aldehyde reductase member 2	AKR7A2	sp|O43488|ARK72_HUMAN Aflatoxin B1 aldehyde reductase member 2 OS=Homo sapiens OX=9606 GN=AKR7A2 PE=1 SV=3	8uL_R1	NA	NA	NA	NA	NA	NA	NA	NA	NA	NA	0	8	NA
O43488	O43488	Aflatoxin B1 aldehyde reductase member 2	AKR7A2	sp|O43488|ARK72_HUMAN Aflatoxin B1 aldehyde reductase member 2 OS=Homo sapiens OX=9606 GN=AKR7A2 PE=1 SV=3	notEnriched_R1	3.1485	1.1465	1.9159	1.8703	0.70538	0.38802	5594700	9216000	22557000	3	10.9	nE	1.0934
O43488	O43488	Aflatoxin B1 aldehyde reductase member 2	AKR7A2	sp|O43488|ARK72_HUMAN Aflatoxin B1 aldehyde reductase member 2 OS=Homo sapiens OX=9606 GN=AKR7A2 PE=1 SV=3	notEnriched_R2	2.8541	0.5636	5.7326	5.7441	0.96293	0.18955	3054900	13695000	25890000	3	12.8	nE	1.15248
O43488	O43488	Aflatoxin B1 aldehyde reductase member 2	AKR7A2	sp|O43488|ARK72_HUMAN Aflatoxin B1 aldehyde reductase member 2 OS=Homo sapiens OX=9606 GN=AKR7A2 PE=1 SV=3	2uL_R2	NA	NA	NA	NA	NA	NA	10509000	5470500	NA	2	9.5	2	NA
O43488	O43488	Aflatoxin B1 aldehyde reductase member 2	AKR7A2	sp|O43488|ARK72_HUMAN Aflatoxin B1 aldehyde reductase member 2 OS=Homo sapiens OX=9606 GN=AKR7A2 PE=1 SV=3	5uL_R1	1.5447	0.94482	1.7571	1.7177	4.1129	2.3944	9421100	17153000	3913700	2	9.5	5	6.5073
O43488	O43488	Aflatoxin B1 aldehyde reductase member 2	AKR7A2	sp|O43488|ARK72_HUMAN Aflatoxin B1 aldehyde reductase member 2 OS=Homo sapiens OX=9606 GN=AKR7A2 PE=1 SV=3	2uL_R1	1.7334	1.5548	1.1458	1.0934	4.1315	3.7787	14312000	21029000	3783800	1	4.2	2	7.9102
O43488	O43488	Aflatoxin B1 aldehyde reductase member 2	AKR7A2	sp|O43488|ARK72_HUMAN Aflatoxin B1 aldehyde reductase member 2 OS=Homo sapiens OX=9606 GN=AKR7A2 PE=1 SV=3	3uL_R2	NA	NA	NA	NA	NA	NA	NA	NA	NA	1	4.2	3	NA
O43488	O43488	Aflatoxin B1 aldehyde reductase member 2	AKR7A2	sp|O43488|ARK72_HUMAN Aflatoxin B1 aldehyde reductase member 2 OS=Homo sapiens OX=9606 GN=AKR7A2 PE=1 SV=3	4uL_R2	1.403	0.96874	1.4735	1.4496	3.4656	2.3907	16085000	21208000	4805300	1	4.2	4	5.8563
O43488	O43488	Aflatoxin B1 aldehyde reductase member 2	AKR7A2	sp|O43488|ARK72_HUMAN Aflatoxin B1 aldehyde reductase member 2 OS=Homo sapiens OX=9606 GN=AKR7A2 PE=1 SV=3	5uL_R2	1.9472	1.0863	1.7709	1.7259	5.6974	3.3012	9737300	20223000	2708500	1	4.2	5	8.9986
O43488	O43488	Aflatoxin B1 aldehyde reductase member 2	AKR7A2	sp|O43488|ARK72_HUMAN Aflatoxin B1 aldehyde reductase member 2 OS=Homo sapiens OX=9606 GN=AKR7A2 PE=1 SV=3	6uL_R2	1.9414	1.3153	1.4834	1.4367	5.9325	4.1294	12020000	18088000	2938700	1	4.2	6	10.0619
O43488	O43488	Aflatoxin B1 aldehyde reductase member 2	AKR7A2	sp|O43488|ARK72_HUMAN Aflatoxin B1 aldehyde reductase member 2 OS=Homo sapiens OX=9606 GN=AKR7A2 PE=1 SV=3	7uL_R1	NA	NA	NA	NA	NA	NA	NA	NA	NA	1	5.3	7	NA
O43488	O43488	Aflatoxin B1 aldehyde reductase member 2	AKR7A2	sp|O43488|ARK72_HUMAN Aflatoxin B1 aldehyde reductase member 2 OS=Homo sapiens OX=9606 GN=AKR7A2 PE=1 SV=3	7uL_R2	NA	NA	NA	NA	NA	NA	NA	NA	NA	1	4.2	7	NA
O43488	O43488	Aflatoxin B1 aldehyde reductase member 2	AKR7A2	sp|O43488|ARK72_HUMAN Aflatoxin B1 aldehyde reductase member 2 OS=Homo sapiens OX=9606 GN=AKR7A2 PE=1 SV=3	8uL_R2	NA	NA	NA	NA	NA	NA	NA	NA	NA	1	5.3	8	NA
O43491	O43491	Band 4.1-like protein 2	EPB41L2	sp|O43491|E41L2_HUMAN Band 4.1-like protein 2 OS=Homo sapiens OX=9606 GN=EPB41L2 PE=1 SV=1	notEnriched_R1	0.22167	0.26503	1.1358	1.0857	0.061071	0.085016	7328400	6214300	72443000	11	14.8	nE	0.146087
O43491	O43491	Band 4.1-like protein 2	EPB41L2	sp|O43491|E41L2_HUMAN Band 4.1-like protein 2 OS=Homo sapiens OX=9606 GN=EPB41L2 PE=1 SV=1	notEnriched_R2	0.20339	0.35462	1.3089	1.288	0.064522	0.069746	8247000	8202800	103320000	11	14.6	nE	0.134268
O43491	O43491	Band 4.1-like protein 2	EPB41L2	sp|O43491|E41L2_HUMAN Band 4.1-like protein 2 OS=Homo sapiens OX=9606 GN=EPB41L2 PE=1 SV=1	3uL_R1	0.64347	0.66201	1.1912	1.0894	2.5198	2.6764	89203000	87116000	37477000	4	4.7	3	5.1962
O43491	O43491	Band 4.1-like protein 2	EPB41L2	sp|O43491|E41L2_HUMAN Band 4.1-like protein 2 OS=Homo sapiens OX=9606 GN=EPB41L2 PE=1 SV=1	3uL_R2	0.4577	0.42827	1.1656	1.1352	1.7846	1.5721	57799000	58082000	52135000	4	5.3	3	3.3567
O43491	O43491	Band 4.1-like protein 2	EPB41L2	sp|O43491|E41L2_HUMAN Band 4.1-like protein 2 OS=Homo sapiens OX=9606 GN=EPB41L2 PE=1 SV=1	4uL_R2	0.56426	0.60258	1.0465	1.0119	1.8836	1.9454	83576000	85604000	36454000	4	4.7	4	3.829
O43491	O43491	Band 4.1-like protein 2	EPB41L2	sp|O43491|E41L2_HUMAN Band 4.1-like protein 2 OS=Homo sapiens OX=9606 GN=EPB41L2 PE=1 SV=1	7uL_R2	0.77003	0.95393	0.82085	0.79711	2.0451	2.5657	22821000	20592000	8575600	4	4.7	7	4.6108
O43491	O43491	Band 4.1-like protein 2	EPB41L2	sp|O43491|E41L2_HUMAN Band 4.1-like protein 2 OS=Homo sapiens OX=9606 GN=EPB41L2 PE=1 SV=1	8uL_R1	0.87752	1.0409	0.82545	0.80796	2.3279	3.6231	64852000	48941000	25115000	4	4.1	8	5.951
O43491	O43491	Band 4.1-like protein 2	EPB41L2	sp|O43491|E41L2_HUMAN Band 4.1-like protein 2 OS=Homo sapiens OX=9606 GN=EPB41L2 PE=1 SV=1	8uL_R2	0.50753	0.60661	0.96668	0.90367	1.7288	1.9131	80194000	64685000	40129000	4	4.7	8	3.6419
O43491	O43491	Band 4.1-like protein 2	EPB41L2	sp|O43491|E41L2_HUMAN Band 4.1-like protein 2 OS=Homo sapiens OX=9606 GN=EPB41L2 PE=1 SV=1	2uL_R1	1.0006	1.0299	0.92696	0.92388	1.6408	1.776	29069000	28212000	10183000	3	3.8	2	3.4168
O43491	O43491	Band 4.1-like protein 2	EPB41L2	sp|O43491|E41L2_HUMAN Band 4.1-like protein 2 OS=Homo sapiens OX=9606 GN=EPB41L2 PE=1 SV=1	4uL_R1	0.57134	0.91538	0.96686	0.92576	2.2163	2.4927	47333000	41905000	20874000	3	3.8	4	4.709
O43491	O43491	Band 4.1-like protein 2	EPB41L2	sp|O43491|E41L2_HUMAN Band 4.1-like protein 2 OS=Homo sapiens OX=9606 GN=EPB41L2 PE=1 SV=1	5uL_R1	0.67683	0.74514	1.279	1.2522	1.9323	2.0226	58791000	45004000	27557000	3	3.8	5	3.9549
O43491	O43491	Band 4.1-like protein 2	EPB41L2	sp|O43491|E41L2_HUMAN Band 4.1-like protein 2 OS=Homo sapiens OX=9606 GN=EPB41L2 PE=1 SV=1	6uL_R2	0.61524	0.67623	0.96039	0.93419	1.9056	2.0399	52392000	37296000	71350000	3	3.8	6	3.9455
O43491	O43491	Band 4.1-like protein 2	EPB41L2	sp|O43491|E41L2_HUMAN Band 4.1-like protein 2 OS=Homo sapiens OX=9606 GN=EPB41L2 PE=1 SV=1	7uL_R1	0.62285	0.87678	0.98336	1.0054	1.8629	2.3309	71952000	66704000	32832000	3	3.8	7	4.1938
O43491	O43491	Band 4.1-like protein 2	EPB41L2	sp|O43491|E41L2_HUMAN Band 4.1-like protein 2 OS=Homo sapiens OX=9606 GN=EPB41L2 PE=1 SV=1	5uL_R2	0.70834	0.91143	0.76745	0.74818	2.0491	2.3015	41485000	28511000	18927000	2	2.2	5	4.3506
O43491	O43491	Band 4.1-like protein 2	EPB41L2	sp|O43491|E41L2_HUMAN Band 4.1-like protein 2 OS=Homo sapiens OX=9606 GN=EPB41L2 PE=1 SV=1	6uL_R1	0.65174	0.70755	0.90821	0.88148	2.19	2.4554	48664000	50118000	17059000	2	2.6	6	4.6454
O43491	O43491	Band 4.1-like protein 2	EPB41L2	sp|O43491|E41L2_HUMAN Band 4.1-like protein 2 OS=Homo sapiens OX=9606 GN=EPB41L2 PE=1 SV=1	2uL_R2	0.58822	0.5413	1.1622	1.1166	2.1643	1.9383	15391000	17618000	8644300	1	1.6	2	4.1026
O43493	O43493	Trans-Golgi network integral membrane protein 2	TGOLN2	sp|O43493|TGON2_HUMAN Trans-Golgi network integral membrane protein 2 OS=Homo sapiens OX=9606 GN=TGOLN2 PE=1 SV=4	2uL_R1	NA	NA	NA	NA	NA	NA	NA	NA	NA	NA	0	2	NA
O43493	O43493	Trans-Golgi network integral membrane protein 2	TGOLN2	sp|O43493|TGON2_HUMAN Trans-Golgi network integral membrane protein 2 OS=Homo sapiens OX=9606 GN=TGOLN2 PE=1 SV=4	2uL_R2	NA	NA	NA	NA	NA	NA	NA	NA	NA	NA	0	2	NA
O43493	O43493	Trans-Golgi network integral membrane protein 2	TGOLN2	sp|O43493|TGON2_HUMAN Trans-Golgi network integral membrane protein 2 OS=Homo sapiens OX=9606 GN=TGOLN2 PE=1 SV=4	3uL_R1	NA	NA	NA	NA	NA	NA	NA	NA	NA	NA	0	3	NA
O43493	O43493	Trans-Golgi network integral membrane protein 2	TGOLN2	sp|O43493|TGON2_HUMAN Trans-Golgi network integral membrane protein 2 OS=Homo sapiens OX=9606 GN=TGOLN2 PE=1 SV=4	3uL_R2	NA	NA	NA	NA	NA	NA	NA	NA	NA	NA	0	3	NA
O43493	O43493	Trans-Golgi network integral membrane protein 2	TGOLN2	sp|O43493|TGON2_HUMAN Trans-Golgi network integral membrane protein 2 OS=Homo sapiens OX=9606 GN=TGOLN2 PE=1 SV=4	4uL_R1	NA	NA	NA	NA	NA	NA	NA	NA	NA	NA	0	4	NA
O43493	O43493	Trans-Golgi network integral membrane protein 2	TGOLN2	sp|O43493|TGON2_HUMAN Trans-Golgi network integral membrane protein 2 OS=Homo sapiens OX=9606 GN=TGOLN2 PE=1 SV=4	4uL_R2	NA	NA	NA	NA	NA	NA	NA	NA	NA	NA	0	4	NA
O43493	O43493	Trans-Golgi network integral membrane protein 2	TGOLN2	sp|O43493|TGON2_HUMAN Trans-Golgi network integral membrane protein 2 OS=Homo sapiens OX=9606 GN=TGOLN2 PE=1 SV=4	5uL_R1	NA	NA	NA	NA	NA	NA	NA	NA	NA	NA	0	5	NA
O43493	O43493	Trans-Golgi network integral membrane protein 2	TGOLN2	sp|O43493|TGON2_HUMAN Trans-Golgi network integral membrane protein 2 OS=Homo sapiens OX=9606 GN=TGOLN2 PE=1 SV=4	5uL_R2	NA	NA	NA	NA	NA	NA	NA	NA	NA	NA	0	5	NA
O43493	O43493	Trans-Golgi network integral membrane protein 2	TGOLN2	sp|O43493|TGON2_HUMAN Trans-Golgi network integral membrane protein 2 OS=Homo sapiens OX=9606 GN=TGOLN2 PE=1 SV=4	6uL_R1	NA	NA	NA	NA	NA	NA	NA	NA	NA	NA	0	6	NA
O43493	O43493	Trans-Golgi network integral membrane protein 2	TGOLN2	sp|O43493|TGON2_HUMAN Trans-Golgi network integral membrane protein 2 OS=Homo sapiens OX=9606 GN=TGOLN2 PE=1 SV=4	6uL_R2	NA	NA	NA	NA	NA	NA	NA	NA	NA	NA	0	6	NA
O43493	O43493	Trans-Golgi network integral membrane protein 2	TGOLN2	sp|O43493|TGON2_HUMAN Trans-Golgi network integral membrane protein 2 OS=Homo sapiens OX=9606 GN=TGOLN2 PE=1 SV=4	7uL_R1	NA	NA	NA	NA	NA	NA	NA	NA	NA	NA	0	7	NA
O43493	O43493	Trans-Golgi network integral membrane protein 2	TGOLN2	sp|O43493|TGON2_HUMAN Trans-Golgi network integral membrane protein 2 OS=Homo sapiens OX=9606 GN=TGOLN2 PE=1 SV=4	7uL_R2	NA	NA	NA	NA	NA	NA	NA	NA	NA	NA	0	7	NA
O43493	O43493	Trans-Golgi network integral membrane protein 2	TGOLN2	sp|O43493|TGON2_HUMAN Trans-Golgi network integral membrane protein 2 OS=Homo sapiens OX=9606 GN=TGOLN2 PE=1 SV=4	8uL_R1	NA	NA	NA	NA	NA	NA	NA	NA	NA	NA	0	8	NA
O43493	O43493	Trans-Golgi network integral membrane protein 2	TGOLN2	sp|O43493|TGON2_HUMAN Trans-Golgi network integral membrane protein 2 OS=Homo sapiens OX=9606 GN=TGOLN2 PE=1 SV=4	8uL_R2	NA	NA	NA	NA	NA	NA	NA	NA	NA	NA	0	8	NA
O43493	O43493	Trans-Golgi network integral membrane protein 2	TGOLN2	sp|O43493|TGON2_HUMAN Trans-Golgi network integral membrane protein 2 OS=Homo sapiens OX=9606 GN=TGOLN2 PE=1 SV=4	notEnriched_R2	0.89691	0.70972	1.4681	1.4585	0.28903	0.23869	2534500	3545700	12281000	3	10.3	nE	0.52772
O43493	O43493	Trans-Golgi network integral membrane protein 2	TGOLN2	sp|O43493|TGON2_HUMAN Trans-Golgi network integral membrane protein 2 OS=Homo sapiens OX=9606 GN=TGOLN2 PE=1 SV=4	notEnriched_R1	1.7336	2.8973	1.6776	1.6377	0.57921	0.57867	1589800	1673000	4413000	2	6.4	nE	1.15788
O43504	O43504	Ragulator complex protein LAMTOR5	LAMTOR5	sp|O43504|LTOR5_HUMAN Ragulator complex protein LAMTOR5 OS=Homo sapiens OX=9606 GN=LAMTOR5 PE=1 SV=1	notEnriched_R1	NA	NA	NA	NA	NA	NA	NA	NA	NA	NA	0	nE	NA
O43504	O43504	Ragulator complex protein LAMTOR5	LAMTOR5	sp|O43504|LTOR5_HUMAN Ragulator complex protein LAMTOR5 OS=Homo sapiens OX=9606 GN=LAMTOR5 PE=1 SV=1	notEnriched_R2	NA	NA	NA	NA	NA	NA	NA	NA	NA	NA	0	nE	NA
O43504	O43504	Ragulator complex protein LAMTOR5	LAMTOR5	sp|O43504|LTOR5_HUMAN Ragulator complex protein LAMTOR5 OS=Homo sapiens OX=9606 GN=LAMTOR5 PE=1 SV=1	2uL_R1	1.9982	1.4546	1.4495	1.3347	8.2686	6.1376	60202000	75864000	6498400	3	54.9	2	14.4062
O43504	O43504	Ragulator complex protein LAMTOR5	LAMTOR5	sp|O43504|LTOR5_HUMAN Ragulator complex protein LAMTOR5 OS=Homo sapiens OX=9606 GN=LAMTOR5 PE=1 SV=1	3uL_R1	1.8411	1.2739	1.4094	1.2936	4.8483	3.5566	74611000	100790000	13833000	3	54.9	3	8.4049
O43504	O43504	Ragulator complex protein LAMTOR5	LAMTOR5	sp|O43504|LTOR5_HUMAN Ragulator complex protein LAMTOR5 OS=Homo sapiens OX=9606 GN=LAMTOR5 PE=1 SV=1	3uL_R2	2.7521	1.9382	1.4807	1.3981	10.175	7.1761	62246000	83752000	6908300	3	54.9	3	17.3511
O43504	O43504	Ragulator complex protein LAMTOR5	LAMTOR5	sp|O43504|LTOR5_HUMAN Ragulator complex protein LAMTOR5 OS=Homo sapiens OX=9606 GN=LAMTOR5 PE=1 SV=1	4uL_R2	2.1999	1.4559	1.5518	1.4592	12.815	2.8578	75291000	101390000	11896000	3	54.9	4	15.6728
O43504	O43504	Ragulator complex protein LAMTOR5	LAMTOR5	sp|O43504|LTOR5_HUMAN Ragulator complex protein LAMTOR5 OS=Homo sapiens OX=9606 GN=LAMTOR5 PE=1 SV=1	7uL_R2	1.1553	0.81206	1.4759	1.3945	4.3124	3.0874	207990000	264250000	65870000	3	54.9	7	7.3998
O43504	O43504	Ragulator complex protein LAMTOR5	LAMTOR5	sp|O43504|LTOR5_HUMAN Ragulator complex protein LAMTOR5 OS=Homo sapiens OX=9606 GN=LAMTOR5 PE=1 SV=1	2uL_R2	2.5183	2.8791	1.0654	1.0432	10.037	9.6208	51158000	54160000	4414500	2	33	2	19.6578
O43504	O43504	Ragulator complex protein LAMTOR5	LAMTOR5	sp|O43504|LTOR5_HUMAN Ragulator complex protein LAMTOR5 OS=Homo sapiens OX=9606 GN=LAMTOR5 PE=1 SV=1	4uL_R1	1.0362	0.64366	1.7673	1.684	3.4349	2.0397	9670900	30944000	3989600	2	44	4	5.4746
O43504	O43504	Ragulator complex protein LAMTOR5	LAMTOR5	sp|O43504|LTOR5_HUMAN Ragulator complex protein LAMTOR5 OS=Homo sapiens OX=9606 GN=LAMTOR5 PE=1 SV=1	5uL_R1	1.0107	0.98529	1.1919	1.1611	4.6624	4.4284	132250000	161750000	32628000	2	44	5	9.0908
O43504	O43504	Ragulator complex protein LAMTOR5	LAMTOR5	sp|O43504|LTOR5_HUMAN Ragulator complex protein LAMTOR5 OS=Homo sapiens OX=9606 GN=LAMTOR5 PE=1 SV=1	5uL_R2	2.3333	1.3822	1.695	1.6596	5.2066	3.1373	21797000	44083000	6971100	2	44	5	8.3439
O43504	O43504	Ragulator complex protein LAMTOR5	LAMTOR5	sp|O43504|LTOR5_HUMAN Ragulator complex protein LAMTOR5 OS=Homo sapiens OX=9606 GN=LAMTOR5 PE=1 SV=1	6uL_R1	1.2842	0.80499	1.5609	1.5141	5.4394	3.4064	85857000	126420000	21846000	2	33	6	8.8458
O43504	O43504	Ragulator complex protein LAMTOR5	LAMTOR5	sp|O43504|LTOR5_HUMAN Ragulator complex protein LAMTOR5 OS=Homo sapiens OX=9606 GN=LAMTOR5 PE=1 SV=1	8uL_R1	0.98175	0.86893	1.1636	1.134	3.2821	2.8942	37463000	58287000	7712800	2	44	8	6.1763
O43504	O43504	Ragulator complex protein LAMTOR5	LAMTOR5	sp|O43504|LTOR5_HUMAN Ragulator complex protein LAMTOR5 OS=Homo sapiens OX=9606 GN=LAMTOR5 PE=1 SV=1	8uL_R2	0.98864	0.65742	1.5735	1.4669	3.7676	2.3901	73226000	188590000	43613000	2	44	8	6.1577
O43504	O43504	Ragulator complex protein LAMTOR5	LAMTOR5	sp|O43504|LTOR5_HUMAN Ragulator complex protein LAMTOR5 OS=Homo sapiens OX=9606 GN=LAMTOR5 PE=1 SV=1	6uL_R2	0.9717	0.67897	1.4463	1.3888	3.1474	2.2663	15467000	19259000	6512900	1	22	6	5.4137
O43504	O43504	Ragulator complex protein LAMTOR5	LAMTOR5	sp|O43504|LTOR5_HUMAN Ragulator complex protein LAMTOR5 OS=Homo sapiens OX=9606 GN=LAMTOR5 PE=1 SV=1	7uL_R1	0.89465	0.7782	1.4985	1.3878	3.7813	3.2925	139880000	192180000	56113000	1	22	7	7.0738
O43505	O43505	Beta-1,4-glucuronyltransferase 1	B4GAT1	sp|O43505|B4GA1_HUMAN Beta-1,4-glucuronyltransferase 1 OS=Homo sapiens OX=9606 GN=B4GAT1 PE=1 SV=1	2uL_R1	NA	NA	NA	NA	NA	NA	NA	NA	NA	NA	0	2	NA
O43505	O43505	Beta-1,4-glucuronyltransferase 1	B4GAT1	sp|O43505|B4GA1_HUMAN Beta-1,4-glucuronyltransferase 1 OS=Homo sapiens OX=9606 GN=B4GAT1 PE=1 SV=1	3uL_R1	NA	NA	NA	NA	NA	NA	NA	NA	NA	NA	0	3	NA
O43505	O43505	Beta-1,4-glucuronyltransferase 1	B4GAT1	sp|O43505|B4GA1_HUMAN Beta-1,4-glucuronyltransferase 1 OS=Homo sapiens OX=9606 GN=B4GAT1 PE=1 SV=1	3uL_R2	NA	NA	NA	NA	NA	NA	NA	NA	NA	NA	0	3	NA
O43505	O43505	Beta-1,4-glucuronyltransferase 1	B4GAT1	sp|O43505|B4GA1_HUMAN Beta-1,4-glucuronyltransferase 1 OS=Homo sapiens OX=9606 GN=B4GAT1 PE=1 SV=1	4uL_R1	NA	NA	NA	NA	NA	NA	NA	NA	NA	NA	0	4	NA
O43505	O43505	Beta-1,4-glucuronyltransferase 1	B4GAT1	sp|O43505|B4GA1_HUMAN Beta-1,4-glucuronyltransferase 1 OS=Homo sapiens OX=9606 GN=B4GAT1 PE=1 SV=1	4uL_R2	NA	NA	NA	NA	NA	NA	NA	NA	NA	NA	0	4	NA
O43505	O43505	Beta-1,4-glucuronyltransferase 1	B4GAT1	sp|O43505|B4GA1_HUMAN Beta-1,4-glucuronyltransferase 1 OS=Homo sapiens OX=9606 GN=B4GAT1 PE=1 SV=1	5uL_R1	NA	NA	NA	NA	NA	NA	NA	NA	NA	NA	0	5	NA
O43505	O43505	Beta-1,4-glucuronyltransferase 1	B4GAT1	sp|O43505|B4GA1_HUMAN Beta-1,4-glucuronyltransferase 1 OS=Homo sapiens OX=9606 GN=B4GAT1 PE=1 SV=1	5uL_R2	NA	NA	NA	NA	NA	NA	NA	NA	NA	NA	0	5	NA
O43505	O43505	Beta-1,4-glucuronyltransferase 1	B4GAT1	sp|O43505|B4GA1_HUMAN Beta-1,4-glucuronyltransferase 1 OS=Homo sapiens OX=9606 GN=B4GAT1 PE=1 SV=1	6uL_R1	NA	NA	NA	NA	NA	NA	NA	NA	NA	NA	0	6	NA
O43505	O43505	Beta-1,4-glucuronyltransferase 1	B4GAT1	sp|O43505|B4GA1_HUMAN Beta-1,4-glucuronyltransferase 1 OS=Homo sapiens OX=9606 GN=B4GAT1 PE=1 SV=1	7uL_R1	NA	NA	NA	NA	NA	NA	NA	NA	NA	NA	0	7	NA
O43505	O43505	Beta-1,4-glucuronyltransferase 1	B4GAT1	sp|O43505|B4GA1_HUMAN Beta-1,4-glucuronyltransferase 1 OS=Homo sapiens OX=9606 GN=B4GAT1 PE=1 SV=1	7uL_R2	NA	NA	NA	NA	NA	NA	NA	NA	NA	NA	0	7	NA
O43505	O43505	Beta-1,4-glucuronyltransferase 1	B4GAT1	sp|O43505|B4GA1_HUMAN Beta-1,4-glucuronyltransferase 1 OS=Homo sapiens OX=9606 GN=B4GAT1 PE=1 SV=1	8uL_R1	NA	NA	NA	NA	NA	NA	NA	NA	NA	NA	0	8	NA
O43505	O43505	Beta-1,4-glucuronyltransferase 1	B4GAT1	sp|O43505|B4GA1_HUMAN Beta-1,4-glucuronyltransferase 1 OS=Homo sapiens OX=9606 GN=B4GAT1 PE=1 SV=1	notEnriched_R1	NA	NA	NA	NA	NA	NA	NA	NA	NA	NA	0	nE	NA
O43505	O43505	Beta-1,4-glucuronyltransferase 1	B4GAT1	sp|O43505|B4GA1_HUMAN Beta-1,4-glucuronyltransferase 1 OS=Homo sapiens OX=9606 GN=B4GAT1 PE=1 SV=1	notEnriched_R2	NA	NA	NA	NA	NA	NA	NA	NA	NA	NA	0	nE	NA
O43505	O43505	Beta-1,4-glucuronyltransferase 1	B4GAT1	sp|O43505|B4GA1_HUMAN Beta-1,4-glucuronyltransferase 1 OS=Homo sapiens OX=9606 GN=B4GAT1 PE=1 SV=1	2uL_R2	0.56907	0.67165	0.8685	0.86584	1.2178	1.4065	7041200	4447100	2397600	1	3.9	2	2.6243
O43505	O43505	Beta-1,4-glucuronyltransferase 1	B4GAT1	sp|O43505|B4GA1_HUMAN Beta-1,4-glucuronyltransferase 1 OS=Homo sapiens OX=9606 GN=B4GAT1 PE=1 SV=1	6uL_R2	0.50826	0.59096	0.89021	0.85468	1.1498	1.3453	6027600	7123100	4308700	1	3.9	6	2.4951
O43505	O43505	Beta-1,4-glucuronyltransferase 1	B4GAT1	sp|O43505|B4GA1_HUMAN Beta-1,4-glucuronyltransferase 1 OS=Homo sapiens OX=9606 GN=B4GAT1 PE=1 SV=1	8uL_R2	NA	NA	NA	NA	NA	NA	NA	5414100	NA	1	3.9	8	NA
O43524	O43524	Forkhead box protein O3	FOXO3	sp|O43524|FOXO3_HUMAN Forkhead box protein O3 OS=Homo sapiens OX=9606 GN=FOXO3 PE=1 SV=1	2uL_R1	NA	NA	NA	NA	NA	NA	NA	NA	NA	NA	0	2	NA
O43524	O43524	Forkhead box protein O3	FOXO3	sp|O43524|FOXO3_HUMAN Forkhead box protein O3 OS=Homo sapiens OX=9606 GN=FOXO3 PE=1 SV=1	2uL_R2	NA	NA	NA	NA	NA	NA	NA	NA	NA	NA	0	2	NA
O43524	O43524	Forkhead box protein O3	FOXO3	sp|O43524|FOXO3_HUMAN Forkhead box protein O3 OS=Homo sapiens OX=9606 GN=FOXO3 PE=1 SV=1	3uL_R2	NA	NA	NA	NA	NA	NA	NA	NA	NA	NA	0	3	NA
O43524	O43524	Forkhead box protein O3	FOXO3	sp|O43524|FOXO3_HUMAN Forkhead box protein O3 OS=Homo sapiens OX=9606 GN=FOXO3 PE=1 SV=1	4uL_R1	NA	NA	NA	NA	NA	NA	NA	NA	NA	NA	0	4	NA
O43524	O43524	Forkhead box protein O3	FOXO3	sp|O43524|FOXO3_HUMAN Forkhead box protein O3 OS=Homo sapiens OX=9606 GN=FOXO3 PE=1 SV=1	4uL_R2	NA	NA	NA	NA	NA	NA	NA	NA	NA	NA	0	4	NA
O43524	O43524	Forkhead box protein O3	FOXO3	sp|O43524|FOXO3_HUMAN Forkhead box protein O3 OS=Homo sapiens OX=9606 GN=FOXO3 PE=1 SV=1	5uL_R1	NA	NA	NA	NA	NA	NA	NA	NA	NA	NA	0	5	NA
O43524	O43524	Forkhead box protein O3	FOXO3	sp|O43524|FOXO3_HUMAN Forkhead box protein O3 OS=Homo sapiens OX=9606 GN=FOXO3 PE=1 SV=1	7uL_R1	NA	NA	NA	NA	NA	NA	NA	NA	NA	NA	0	7	NA
O43524	O43524	Forkhead box protein O3	FOXO3	sp|O43524|FOXO3_HUMAN Forkhead box protein O3 OS=Homo sapiens OX=9606 GN=FOXO3 PE=1 SV=1	7uL_R2	NA	NA	NA	NA	NA	NA	NA	NA	NA	NA	0	7	NA
O43524	O43524	Forkhead box protein O3	FOXO3	sp|O43524|FOXO3_HUMAN Forkhead box protein O3 OS=Homo sapiens OX=9606 GN=FOXO3 PE=1 SV=1	8uL_R1	NA	NA	NA	NA	NA	NA	NA	NA	NA	NA	0	8	NA
O43524	O43524	Forkhead box protein O3	FOXO3	sp|O43524|FOXO3_HUMAN Forkhead box protein O3 OS=Homo sapiens OX=9606 GN=FOXO3 PE=1 SV=1	notEnriched_R1	NA	NA	NA	NA	NA	NA	NA	NA	NA	NA	0	nE	NA
O43524	O43524	Forkhead box protein O3	FOXO3	sp|O43524|FOXO3_HUMAN Forkhead box protein O3 OS=Homo sapiens OX=9606 GN=FOXO3 PE=1 SV=1	notEnriched_R2	NA	NA	NA	NA	NA	NA	NA	NA	NA	NA	0	nE	NA
O43524	O43524	Forkhead box protein O3	FOXO3	sp|O43524|FOXO3_HUMAN Forkhead box protein O3 OS=Homo sapiens OX=9606 GN=FOXO3 PE=1 SV=1	3uL_R1	NA	NA	NA	NA	NA	NA	NA	NA	NA	1	2.8	3	NA
O43524	O43524	Forkhead box protein O3	FOXO3	sp|O43524|FOXO3_HUMAN Forkhead box protein O3 OS=Homo sapiens OX=9606 GN=FOXO3 PE=1 SV=1	5uL_R2	NA	NA	NA	NA	NA	NA	NA	NA	NA	1	2.8	5	NA
O43524	O43524	Forkhead box protein O3	FOXO3	sp|O43524|FOXO3_HUMAN Forkhead box protein O3 OS=Homo sapiens OX=9606 GN=FOXO3 PE=1 SV=1	6uL_R1	NA	NA	NA	NA	NA	NA	NA	NA	NA	1	2.8	6	NA
O43524	O43524	Forkhead box protein O3	FOXO3	sp|O43524|FOXO3_HUMAN Forkhead box protein O3 OS=Homo sapiens OX=9606 GN=FOXO3 PE=1 SV=1	6uL_R2	NA	NA	NA	NA	NA	NA	NA	NA	NA	1	2.8	6	NA
O43524	O43524	Forkhead box protein O3	FOXO3	sp|O43524|FOXO3_HUMAN Forkhead box protein O3 OS=Homo sapiens OX=9606 GN=FOXO3 PE=1 SV=1	8uL_R2	NA	NA	NA	NA	NA	NA	NA	NA	NA	1	2.8	8	NA
O43556	O43556	Epsilon-sarcoglycan	SGCE	sp|O43556|SGCE_HUMAN Epsilon-sarcoglycan OS=Homo sapiens OX=9606 GN=SGCE PE=1 SV=6	2uL_R1	NA	NA	NA	NA	NA	NA	NA	NA	NA	NA	0	2	NA
O43556	O43556	Epsilon-sarcoglycan	SGCE	sp|O43556|SGCE_HUMAN Epsilon-sarcoglycan OS=Homo sapiens OX=9606 GN=SGCE PE=1 SV=6	2uL_R2	NA	NA	NA	NA	NA	NA	NA	NA	NA	NA	0	2	NA
O43556	O43556	Epsilon-sarcoglycan	SGCE	sp|O43556|SGCE_HUMAN Epsilon-sarcoglycan OS=Homo sapiens OX=9606 GN=SGCE PE=1 SV=6	3uL_R1	NA	NA	NA	NA	NA	NA	NA	NA	NA	NA	0	3	NA
O43556	O43556	Epsilon-sarcoglycan	SGCE	sp|O43556|SGCE_HUMAN Epsilon-sarcoglycan OS=Homo sapiens OX=9606 GN=SGCE PE=1 SV=6	3uL_R2	NA	NA	NA	NA	NA	NA	NA	NA	NA	NA	0	3	NA
O43556	O43556	Epsilon-sarcoglycan	SGCE	sp|O43556|SGCE_HUMAN Epsilon-sarcoglycan OS=Homo sapiens OX=9606 GN=SGCE PE=1 SV=6	6uL_R2	NA	NA	NA	NA	NA	NA	NA	NA	NA	NA	0	6	NA
O43556	O43556	Epsilon-sarcoglycan	SGCE	sp|O43556|SGCE_HUMAN Epsilon-sarcoglycan OS=Homo sapiens OX=9606 GN=SGCE PE=1 SV=6	8uL_R1	NA	NA	NA	NA	NA	NA	NA	NA	NA	NA	0	8	NA
O43556	O43556	Epsilon-sarcoglycan	SGCE	sp|O43556|SGCE_HUMAN Epsilon-sarcoglycan OS=Homo sapiens OX=9606 GN=SGCE PE=1 SV=6	8uL_R2	NA	NA	NA	NA	NA	NA	NA	NA	NA	NA	0	8	NA
O43556	O43556	Epsilon-sarcoglycan	SGCE	sp|O43556|SGCE_HUMAN Epsilon-sarcoglycan OS=Homo sapiens OX=9606 GN=SGCE PE=1 SV=6	notEnriched_R1	NA	NA	NA	NA	NA	NA	NA	NA	NA	NA	0	nE	NA
O43556	O43556	Epsilon-sarcoglycan	SGCE	sp|O43556|SGCE_HUMAN Epsilon-sarcoglycan OS=Homo sapiens OX=9606 GN=SGCE PE=1 SV=6	notEnriched_R2	NA	NA	NA	NA	NA	NA	NA	NA	NA	NA	0	nE	NA
O43556	O43556	Epsilon-sarcoglycan	SGCE	sp|O43556|SGCE_HUMAN Epsilon-sarcoglycan OS=Homo sapiens OX=9606 GN=SGCE PE=1 SV=6	4uL_R1	0.5569	1.027	0.58457	0.5649	1.2322	2.1813	13616000	3810100	2725500	1	2.1	4	3.4135
O43556	O43556	Epsilon-sarcoglycan	SGCE	sp|O43556|SGCE_HUMAN Epsilon-sarcoglycan OS=Homo sapiens OX=9606 GN=SGCE PE=1 SV=6	4uL_R2	NA	NA	NA	NA	NA	NA	6767100	NA	NA	1	2.1	4	NA
O43556	O43556	Epsilon-sarcoglycan	SGCE	sp|O43556|SGCE_HUMAN Epsilon-sarcoglycan OS=Homo sapiens OX=9606 GN=SGCE PE=1 SV=6	5uL_R1	NA	NA	NA	NA	NA	NA	7487900	NA	NA	1	2.1	5	NA
O43556	O43556	Epsilon-sarcoglycan	SGCE	sp|O43556|SGCE_HUMAN Epsilon-sarcoglycan OS=Homo sapiens OX=9606 GN=SGCE PE=1 SV=6	5uL_R2	1.134	1.7646	0.62609	0.61611	2.3683	3.8439	9636200	4636900	4133600	1	2.1	5	6.2122
O43556	O43556	Epsilon-sarcoglycan	SGCE	sp|O43556|SGCE_HUMAN Epsilon-sarcoglycan OS=Homo sapiens OX=9606 GN=SGCE PE=1 SV=6	6uL_R1	2.4142	3.48	0.74261	0.7204	7.0695	9.8132	13862000	8204200	2655600	1	2.1	6	16.8827
O43556	O43556	Epsilon-sarcoglycan	SGCE	sp|O43556|SGCE_HUMAN Epsilon-sarcoglycan OS=Homo sapiens OX=9606 GN=SGCE PE=1 SV=6	7uL_R1	0.84613	2.4797	0.37574	0.38404	2.2318	5.8113	13967000	7794800	2585800	1	2.1	7	8.0431
O43556	O43556	Epsilon-sarcoglycan	SGCE	sp|O43556|SGCE_HUMAN Epsilon-sarcoglycan OS=Homo sapiens OX=9606 GN=SGCE PE=1 SV=6	7uL_R2	NA	NA	NA	NA	NA	NA	6258200	NA	NA	1	2.1	7	NA
O43583	O43583	Density-regulated protein	DENR	sp|O43583|DENR_HUMAN Density-regulated protein OS=Homo sapiens OX=9606 GN=DENR PE=1 SV=2	2uL_R1	NA	NA	NA	NA	NA	NA	NA	NA	NA	NA	0	2	NA
O43583	O43583	Density-regulated protein	DENR	sp|O43583|DENR_HUMAN Density-regulated protein OS=Homo sapiens OX=9606 GN=DENR PE=1 SV=2	2uL_R2	NA	NA	NA	NA	NA	NA	NA	NA	NA	NA	0	2	NA
O43583	O43583	Density-regulated protein	DENR	sp|O43583|DENR_HUMAN Density-regulated protein OS=Homo sapiens OX=9606 GN=DENR PE=1 SV=2	3uL_R1	NA	NA	NA	NA	NA	NA	NA	NA	NA	NA	0	3	NA
O43583	O43583	Density-regulated protein	DENR	sp|O43583|DENR_HUMAN Density-regulated protein OS=Homo sapiens OX=9606 GN=DENR PE=1 SV=2	3uL_R2	NA	NA	NA	NA	NA	NA	NA	NA	NA	NA	0	3	NA
O43583	O43583	Density-regulated protein	DENR	sp|O43583|DENR_HUMAN Density-regulated protein OS=Homo sapiens OX=9606 GN=DENR PE=1 SV=2	4uL_R1	NA	NA	NA	NA	NA	NA	NA	NA	NA	NA	0	4	NA
O43583	O43583	Density-regulated protein	DENR	sp|O43583|DENR_HUMAN Density-regulated protein OS=Homo sapiens OX=9606 GN=DENR PE=1 SV=2	4uL_R2	NA	NA	NA	NA	NA	NA	NA	NA	NA	NA	0	4	NA
O43583	O43583	Density-regulated protein	DENR	sp|O43583|DENR_HUMAN Density-regulated protein OS=Homo sapiens OX=9606 GN=DENR PE=1 SV=2	5uL_R1	NA	NA	NA	NA	NA	NA	NA	NA	NA	NA	0	5	NA
O43583	O43583	Density-regulated protein	DENR	sp|O43583|DENR_HUMAN Density-regulated protein OS=Homo sapiens OX=9606 GN=DENR PE=1 SV=2	5uL_R2	NA	NA	NA	NA	NA	NA	NA	NA	NA	NA	0	5	NA
O43583	O43583	Density-regulated protein	DENR	sp|O43583|DENR_HUMAN Density-regulated protein OS=Homo sapiens OX=9606 GN=DENR PE=1 SV=2	6uL_R1	NA	NA	NA	NA	NA	NA	NA	NA	NA	NA	0	6	NA
O43583	O43583	Density-regulated protein	DENR	sp|O43583|DENR_HUMAN Density-regulated protein OS=Homo sapiens OX=9606 GN=DENR PE=1 SV=2	6uL_R2	NA	NA	NA	NA	NA	NA	NA	NA	NA	NA	0	6	NA
O43583	O43583	Density-regulated protein	DENR	sp|O43583|DENR_HUMAN Density-regulated protein OS=Homo sapiens OX=9606 GN=DENR PE=1 SV=2	7uL_R1	NA	NA	NA	NA	NA	NA	NA	NA	NA	NA	0	7	NA
O43583	O43583	Density-regulated protein	DENR	sp|O43583|DENR_HUMAN Density-regulated protein OS=Homo sapiens OX=9606 GN=DENR PE=1 SV=2	7uL_R2	NA	NA	NA	NA	NA	NA	NA	NA	NA	NA	0	7	NA
O43583	O43583	Density-regulated protein	DENR	sp|O43583|DENR_HUMAN Density-regulated protein OS=Homo sapiens OX=9606 GN=DENR PE=1 SV=2	8uL_R1	NA	NA	NA	NA	NA	NA	NA	NA	NA	NA	0	8	NA
O43583	O43583	Density-regulated protein	DENR	sp|O43583|DENR_HUMAN Density-regulated protein OS=Homo sapiens OX=9606 GN=DENR PE=1 SV=2	8uL_R2	NA	NA	NA	NA	NA	NA	NA	NA	NA	NA	0	8	NA
O43583	O43583	Density-regulated protein	DENR	sp|O43583|DENR_HUMAN Density-regulated protein OS=Homo sapiens OX=9606 GN=DENR PE=1 SV=2	notEnriched_R2	0.91661	0.31869	2.7805	2.7385	0.28212	0.10302	838300	1683000	8615800	3	20.7	nE	0.38514
O43583	O43583	Density-regulated protein	DENR	sp|O43583|DENR_HUMAN Density-regulated protein OS=Homo sapiens OX=9606 GN=DENR PE=1 SV=2	notEnriched_R1	1.9028	0.6143	3.0829	2.9468	0.36176	0.12276	2158800	7317300	16504000	2	14.1	nE	0.48452
O43592	O43592	Exportin-T	XPOT	sp|O43592|XPOT_HUMAN Exportin-T OS=Homo sapiens OX=9606 GN=XPOT PE=1 SV=2	5uL_R2	0.83755	0.70935	1.1388	1.1133	1.9309	1.8324	167310000	191820000	107060000	9	11.4	5	3.7633
O43592	O43592	Exportin-T	XPOT	sp|O43592|XPOT_HUMAN Exportin-T OS=Homo sapiens OX=9606 GN=XPOT PE=1 SV=2	notEnriched_R2	0.58911	0.52407	2.5545	2.514	0.19876	0.17625	6508300	63827000	79122000	8	11.9	nE	0.37501
O43592	O43592	Exportin-T	XPOT	sp|O43592|XPOT_HUMAN Exportin-T OS=Homo sapiens OX=9606 GN=XPOT PE=1 SV=2	4uL_R2	1.0685	0.89203	1.0513	1.0703	1.9917	2.3253	67576000	66608000	60874000	7	8.3	4	4.317
O43592	O43592	Exportin-T	XPOT	sp|O43592|XPOT_HUMAN Exportin-T OS=Homo sapiens OX=9606 GN=XPOT PE=1 SV=2	5uL_R1	1.1626	1.0672	1.1569	1.1361	2.6019	2.1699	73020000	91178000	49164000	7	8.9	5	4.7718
O43592	O43592	Exportin-T	XPOT	sp|O43592|XPOT_HUMAN Exportin-T OS=Homo sapiens OX=9606 GN=XPOT PE=1 SV=2	notEnriched_R1	1.148	0.3208	4.0598	3.9832	0.37805	0.10793	2051300	23658000	51921000	6	8.4	nE	0.48598
O43592	O43592	Exportin-T	XPOT	sp|O43592|XPOT_HUMAN Exportin-T OS=Homo sapiens OX=9606 GN=XPOT PE=1 SV=2	3uL_R1	0.87351	0.79156	1.0212	0.94971	2.1284	2.4122	65088000	68576000	71581000	5	6.5	3	4.5406
O43592	O43592	Exportin-T	XPOT	sp|O43592|XPOT_HUMAN Exportin-T OS=Homo sapiens OX=9606 GN=XPOT PE=1 SV=2	3uL_R2	0.62474	0.57966	1.0993	1.0755	1.8314	1.5712	44398000	48256000	53490000	5	6.2	3	3.4026
O43592	O43592	Exportin-T	XPOT	sp|O43592|XPOT_HUMAN Exportin-T OS=Homo sapiens OX=9606 GN=XPOT PE=1 SV=2	4uL_R1	1.0228	0.67471	1.0952	1.0477	2.9194	2.2582	63329000	70713000	29060000	5	6.8	4	5.1776
O43592	O43592	Exportin-T	XPOT	sp|O43592|XPOT_HUMAN Exportin-T OS=Homo sapiens OX=9606 GN=XPOT PE=1 SV=2	6uL_R2	0.79288	0.67961	1.2579	1.1735	2.6507	2.6228	119350000	142500000	77460000	5	6.7	6	5.2735
O43592	O43592	Exportin-T	XPOT	sp|O43592|XPOT_HUMAN Exportin-T OS=Homo sapiens OX=9606 GN=XPOT PE=1 SV=2	7uL_R1	0.64125	0.46686	1.2485	1.2191	1.7638	1.2203	88429000	121130000	55173000	4	5.4	7	2.9841
O43592	O43592	Exportin-T	XPOT	sp|O43592|XPOT_HUMAN Exportin-T OS=Homo sapiens OX=9606 GN=XPOT PE=1 SV=2	7uL_R2	0.70513	0.56068	1.2766	1.2298	1.767	1.4369	16379000	20325000	11338000	4	4.3	7	3.2039
O43592	O43592	Exportin-T	XPOT	sp|O43592|XPOT_HUMAN Exportin-T OS=Homo sapiens OX=9606 GN=XPOT PE=1 SV=2	8uL_R1	1.1253	0.48336	1.5111	1.4591	2.2088	1.4722	28117000	38576000	16227000	4	5	8	3.681
O43592	O43592	Exportin-T	XPOT	sp|O43592|XPOT_HUMAN Exportin-T OS=Homo sapiens OX=9606 GN=XPOT PE=1 SV=2	8uL_R2	0.68407	0.67324	0.99975	0.96559	2.4254	2.5119	38595000	38430000	18537000	4	5.7	8	4.9373
O43592	O43592	Exportin-T	XPOT	sp|O43592|XPOT_HUMAN Exportin-T OS=Homo sapiens OX=9606 GN=XPOT PE=1 SV=2	2uL_R1	1.4438	1.3987	1.0222	1.0106	2.4546	2.4288	13711000	13143000	6069500	3	4	2	4.8834
O43592	O43592	Exportin-T	XPOT	sp|O43592|XPOT_HUMAN Exportin-T OS=Homo sapiens OX=9606 GN=XPOT PE=1 SV=2	2uL_R2	1.4607	1.3364	1.1597	1.1444	3.39	2.9623	14040000	15608000	4597300	3	4.1	2	6.3523
O43592	O43592	Exportin-T	XPOT	sp|O43592|XPOT_HUMAN Exportin-T OS=Homo sapiens OX=9606 GN=XPOT PE=1 SV=2	6uL_R1	0.69213	0.67515	1.1039	1.0686	2.3138	2.1653	26611000	29172000	13789000	3	4.3	6	4.4791
O43598	O43598	2-deoxynucleoside 5-phosphate N-hydrolase 1	DNPH1	sp|O43598|DNPH1_HUMAN 2-deoxynucleoside 5-phosphate N-hydrolase 1 OS=Homo sapiens OX=9606 GN=DNPH1 PE=1 SV=1	2uL_R1	NA	NA	NA	NA	NA	NA	NA	NA	NA	NA	0	2	NA
O43598	O43598	2-deoxynucleoside 5-phosphate N-hydrolase 1	DNPH1	sp|O43598|DNPH1_HUMAN 2-deoxynucleoside 5-phosphate N-hydrolase 1 OS=Homo sapiens OX=9606 GN=DNPH1 PE=1 SV=1	2uL_R2	NA	NA	NA	NA	NA	NA	NA	NA	NA	NA	0	2	NA
O43598	O43598	2-deoxynucleoside 5-phosphate N-hydrolase 1	DNPH1	sp|O43598|DNPH1_HUMAN 2-deoxynucleoside 5-phosphate N-hydrolase 1 OS=Homo sapiens OX=9606 GN=DNPH1 PE=1 SV=1	8uL_R2	NA	NA	NA	NA	NA	NA	NA	NA	NA	NA	0	8	NA
O43598	O43598	2-deoxynucleoside 5-phosphate N-hydrolase 1	DNPH1	sp|O43598|DNPH1_HUMAN 2-deoxynucleoside 5-phosphate N-hydrolase 1 OS=Homo sapiens OX=9606 GN=DNPH1 PE=1 SV=1	notEnriched_R1	2.3214	1.2304	0.92316	0.87742	0.26713	0.14503	3549600	6109500	37802000	3	32.8	nE	0.41216
O43598	O43598	2-deoxynucleoside 5-phosphate N-hydrolase 1	DNPH1	sp|O43598|DNPH1_HUMAN 2-deoxynucleoside 5-phosphate N-hydrolase 1 OS=Homo sapiens OX=9606 GN=DNPH1 PE=1 SV=1	5uL_R1	2.138	1.9222	1.2414	1.2116	3.4333	3.0721	25800000	35246000	10350000	2	16.1	5	6.5054
O43598	O43598	2-deoxynucleoside 5-phosphate N-hydrolase 1	DNPH1	sp|O43598|DNPH1_HUMAN 2-deoxynucleoside 5-phosphate N-hydrolase 1 OS=Homo sapiens OX=9606 GN=DNPH1 PE=1 SV=1	5uL_R2	1.1098	1.1004	0.99933	0.99213	2.5386	2.5587	28330000	30109000	8199600	2	16.1	5	5.0973
O43598	O43598	2-deoxynucleoside 5-phosphate N-hydrolase 1	DNPH1	sp|O43598|DNPH1_HUMAN 2-deoxynucleoside 5-phosphate N-hydrolase 1 OS=Homo sapiens OX=9606 GN=DNPH1 PE=1 SV=1	6uL_R1	0.80906	0.90871	1.2956	1.2712	2.3081	2.3872	39278000	41252000	19475000	2	16.1	6	4.6953
O43598	O43598	2-deoxynucleoside 5-phosphate N-hydrolase 1	DNPH1	sp|O43598|DNPH1_HUMAN 2-deoxynucleoside 5-phosphate N-hydrolase 1 OS=Homo sapiens OX=9606 GN=DNPH1 PE=1 SV=1	6uL_R2	1.6212	1.4652	1.1006	1.0647	3.325	3.0403	27502000	34467000	9125000	2	16.1	6	6.3653
O43598	O43598	2-deoxynucleoside 5-phosphate N-hydrolase 1	DNPH1	sp|O43598|DNPH1_HUMAN 2-deoxynucleoside 5-phosphate N-hydrolase 1 OS=Homo sapiens OX=9606 GN=DNPH1 PE=1 SV=1	7uL_R1	1.4774	1.0831	1.36	1.353	2.9871	2.2078	17824000	29461000	7131200	2	16.1	7	5.1949
O43598	O43598	2-deoxynucleoside 5-phosphate N-hydrolase 1	DNPH1	sp|O43598|DNPH1_HUMAN 2-deoxynucleoside 5-phosphate N-hydrolase 1 OS=Homo sapiens OX=9606 GN=DNPH1 PE=1 SV=1	8uL_R1	1.5121	1.5443	1.0065	0.97377	3.2065	3.2928	19902000	36292000	6172600	2	16.1	8	6.4993
O43598	O43598	2-deoxynucleoside 5-phosphate N-hydrolase 1	DNPH1	sp|O43598|DNPH1_HUMAN 2-deoxynucleoside 5-phosphate N-hydrolase 1 OS=Homo sapiens OX=9606 GN=DNPH1 PE=1 SV=1	notEnriched_R2	3.2217	4.9683	0.68831	0.66534	0.37311	0.56078	830860	642000	4932500	2	29.3	nE	0.93389
O43598	O43598	2-deoxynucleoside 5-phosphate N-hydrolase 1	DNPH1	sp|O43598|DNPH1_HUMAN 2-deoxynucleoside 5-phosphate N-hydrolase 1 OS=Homo sapiens OX=9606 GN=DNPH1 PE=1 SV=1	3uL_R1	0.79097	0.93424	1.0133	0.94936	2.7922	2.9411	25635000	30599000	8053900	1	9.8	3	5.7333
O43598	O43598	2-deoxynucleoside 5-phosphate N-hydrolase 1	DNPH1	sp|O43598|DNPH1_HUMAN 2-deoxynucleoside 5-phosphate N-hydrolase 1 OS=Homo sapiens OX=9606 GN=DNPH1 PE=1 SV=1	3uL_R2	1.0352	0.96075	1.0931	1.0635	3.2288	3.0361	9592400	14828000	2754000	1	9.8	3	6.2649
O43598	O43598	2-deoxynucleoside 5-phosphate N-hydrolase 1	DNPH1	sp|O43598|DNPH1_HUMAN 2-deoxynucleoside 5-phosphate N-hydrolase 1 OS=Homo sapiens OX=9606 GN=DNPH1 PE=1 SV=1	4uL_R1	1.0029	0.78539	1.2537	1.2277	2.7595	2.2478	9690900	15818000	3772900	1	9.8	4	5.0073
O43598	O43598	2-deoxynucleoside 5-phosphate N-hydrolase 1	DNPH1	sp|O43598|DNPH1_HUMAN 2-deoxynucleoside 5-phosphate N-hydrolase 1 OS=Homo sapiens OX=9606 GN=DNPH1 PE=1 SV=1	4uL_R2	0.86994	0.69433	1.1671	1.1484	2.6393	2.2983	10998000	15119000	4257900	1	9.8	4	4.9376
O43598	O43598	2-deoxynucleoside 5-phosphate N-hydrolase 1	DNPH1	sp|O43598|DNPH1_HUMAN 2-deoxynucleoside 5-phosphate N-hydrolase 1 OS=Homo sapiens OX=9606 GN=DNPH1 PE=1 SV=1	7uL_R2	1.0071	0.91606	1.1125	1.0969	2.6387	2.4056	8730600	13274000	2676500	1	9.8	7	5.0443
O43615	O43615	Mitochondrial import inner membrane translocase subunit TIM44	TIMM44	sp|O43615|TIM44_HUMAN Mitochondrial import inner membrane translocase subunit TIM44 OS=Homo sapiens OX=9606 GN=TIMM44 PE=1 SV=2	notEnriched_R1	0.65891	0.70074	0.43138	0.42538	0.21388	0.23576	13309000	9064600	90625000	11	26.1	nE	0.44964
O43615	O43615	Mitochondrial import inner membrane translocase subunit TIM44	TIMM44	sp|O43615|TIM44_HUMAN Mitochondrial import inner membrane translocase subunit TIM44 OS=Homo sapiens OX=9606 GN=TIMM44 PE=1 SV=2	notEnriched_R2	1.0148	0.55652	0.76699	0.76852	0.31412	0.18466	16900000	25824000	70980000	8	19.5	nE	0.49878
O43615	O43615	Mitochondrial import inner membrane translocase subunit TIM44	TIMM44	sp|O43615|TIM44_HUMAN Mitochondrial import inner membrane translocase subunit TIM44 OS=Homo sapiens OX=9606 GN=TIMM44 PE=1 SV=2	6uL_R2	0.87396	1.0871	0.88823	0.84569	2.945	3.4681	97648000	89937000	56987000	5	10.2	6	6.4131
O43615	O43615	Mitochondrial import inner membrane translocase subunit TIM44	TIMM44	sp|O43615|TIM44_HUMAN Mitochondrial import inner membrane translocase subunit TIM44 OS=Homo sapiens OX=9606 GN=TIMM44 PE=1 SV=2	8uL_R2	0.785	1.0294	0.84238	0.80047	2.3824	3.0645	88117000	73209000	53211000	5	12.4	8	5.4469
O43615	O43615	Mitochondrial import inner membrane translocase subunit TIM44	TIMM44	sp|O43615|TIM44_HUMAN Mitochondrial import inner membrane translocase subunit TIM44 OS=Homo sapiens OX=9606 GN=TIMM44 PE=1 SV=2	3uL_R2	0.62209	0.82843	0.81885	0.80044	2.4319	3.2198	45581000	41048000	37489000	4	10	3	5.6517
O43615	O43615	Mitochondrial import inner membrane translocase subunit TIM44	TIMM44	sp|O43615|TIM44_HUMAN Mitochondrial import inner membrane translocase subunit TIM44 OS=Homo sapiens OX=9606 GN=TIMM44 PE=1 SV=2	5uL_R2	0.80459	0.91703	0.92734	0.90743	2.9169	3.3827	74775000	68596000	46409000	4	10.6	5	6.2996
O43615	O43615	Mitochondrial import inner membrane translocase subunit TIM44	TIMM44	sp|O43615|TIM44_HUMAN Mitochondrial import inner membrane translocase subunit TIM44 OS=Homo sapiens OX=9606 GN=TIMM44 PE=1 SV=2	6uL_R1	0.90496	1.1045	0.8889	0.86147	3.1244	3.7642	75413000	62666000	40188000	4	10.6	6	6.8886
O43615	O43615	Mitochondrial import inner membrane translocase subunit TIM44	TIMM44	sp|O43615|TIM44_HUMAN Mitochondrial import inner membrane translocase subunit TIM44 OS=Homo sapiens OX=9606 GN=TIMM44 PE=1 SV=2	7uL_R1	0.96323	1.3445	0.93658	0.93443	2.9346	4.1655	68633000	82035000	25139000	4	10	7	7.1001
O43615	O43615	Mitochondrial import inner membrane translocase subunit TIM44	TIMM44	sp|O43615|TIM44_HUMAN Mitochondrial import inner membrane translocase subunit TIM44 OS=Homo sapiens OX=9606 GN=TIMM44 PE=1 SV=2	3uL_R1	0.71399	0.78149	0.89155	0.85526	1.6007	1.8716	9513000	9240300	2531200	3	9.3	3	3.4723
O43615	O43615	Mitochondrial import inner membrane translocase subunit TIM44	TIMM44	sp|O43615|TIM44_HUMAN Mitochondrial import inner membrane translocase subunit TIM44 OS=Homo sapiens OX=9606 GN=TIMM44 PE=1 SV=2	4uL_R1	0.60763	0.81997	0.95019	0.91458	2.3147	2.8521	54941000	38388000	42811000	3	7.7	4	5.1668
O43615	O43615	Mitochondrial import inner membrane translocase subunit TIM44	TIMM44	sp|O43615|TIM44_HUMAN Mitochondrial import inner membrane translocase subunit TIM44 OS=Homo sapiens OX=9606 GN=TIMM44 PE=1 SV=2	4uL_R2	0.67278	0.77177	0.8425	0.81513	2.42	2.7796	64529000	52573000	66509000	3	8.2	4	5.1996
O43615	O43615	Mitochondrial import inner membrane translocase subunit TIM44	TIMM44	sp|O43615|TIM44_HUMAN Mitochondrial import inner membrane translocase subunit TIM44 OS=Homo sapiens OX=9606 GN=TIMM44 PE=1 SV=2	7uL_R2	0.95358	1.0869	0.94127	0.89386	2.9691	3.4175	55003000	49787000	39896000	3	8.2	7	6.3866
O43615	O43615	Mitochondrial import inner membrane translocase subunit TIM44	TIMM44	sp|O43615|TIM44_HUMAN Mitochondrial import inner membrane translocase subunit TIM44 OS=Homo sapiens OX=9606 GN=TIMM44 PE=1 SV=2	8uL_R1	0.73981	0.95896	0.81327	0.79336	1.9865	2.6284	72063000	54983000	26463000	3	7.7	8	4.6149
O43615	O43615	Mitochondrial import inner membrane translocase subunit TIM44	TIMM44	sp|O43615|TIM44_HUMAN Mitochondrial import inner membrane translocase subunit TIM44 OS=Homo sapiens OX=9606 GN=TIMM44 PE=1 SV=2	5uL_R1	1.1236	1.3488	0.86442	0.84189	3.4504	3.918	61626000	49977000	20864000	2	5.8	5	7.3684
O43615	O43615	Mitochondrial import inner membrane translocase subunit TIM44	TIMM44	sp|O43615|TIM44_HUMAN Mitochondrial import inner membrane translocase subunit TIM44 OS=Homo sapiens OX=9606 GN=TIMM44 PE=1 SV=2	2uL_R1	1.1025	1.4253	0.80322	0.75371	3.4219	4.5401	11193000	10748000	4110200	1	3.3	2	7.962
O43615	O43615	Mitochondrial import inner membrane translocase subunit TIM44	TIMM44	sp|O43615|TIM44_HUMAN Mitochondrial import inner membrane translocase subunit TIM44 OS=Homo sapiens OX=9606 GN=TIMM44 PE=1 SV=2	2uL_R2	0.057053	0.070945	0.85233	0.83043	0.1533	0.1846	2755300	2211000	9087400	1	2.4	2	0.3379
O43617	O43617	Trafficking protein particle complex subunit 3	TRAPPC3	sp|O43617|TPPC3_HUMAN Trafficking protein particle complex subunit 3 OS=Homo sapiens OX=9606 GN=TRAPPC3 PE=1 SV=1	5uL_R1	NA	NA	NA	NA	NA	NA	NA	NA	NA	NA	0	5	NA
O43617	O43617	Trafficking protein particle complex subunit 3	TRAPPC3	sp|O43617|TPPC3_HUMAN Trafficking protein particle complex subunit 3 OS=Homo sapiens OX=9606 GN=TRAPPC3 PE=1 SV=1	2uL_R1	1.5023	1.1381	1.419	1.2943	2.8907	2.2342	20693000	27745000	27197000	2	8.3	2	5.1249
O43617	O43617	Trafficking protein particle complex subunit 3	TRAPPC3	sp|O43617|TPPC3_HUMAN Trafficking protein particle complex subunit 3 OS=Homo sapiens OX=9606 GN=TRAPPC3 PE=1 SV=1	3uL_R1	1.156	1.0135	1.3546	1.2412	3.1284	2.5037	28692000	37048000	27553000	2	8.3	3	5.6321
O43617	O43617	Trafficking protein particle complex subunit 3	TRAPPC3	sp|O43617|TPPC3_HUMAN Trafficking protein particle complex subunit 3 OS=Homo sapiens OX=9606 GN=TRAPPC3 PE=1 SV=1	3uL_R2	1.5434	1.1794	1.5092	1.4658	2.6748	2.1244	16102000	20861000	28293000	2	8.3	3	4.7992
O43617	O43617	Trafficking protein particle complex subunit 3	TRAPPC3	sp|O43617|TPPC3_HUMAN Trafficking protein particle complex subunit 3 OS=Homo sapiens OX=9606 GN=TRAPPC3 PE=1 SV=1	4uL_R2	1.4957	1.0124	1.5169	1.4485	2.7177	2.0046	20754000	27123000	29650000	2	8.3	4	4.7223
O43617	O43617	Trafficking protein particle complex subunit 3	TRAPPC3	sp|O43617|TPPC3_HUMAN Trafficking protein particle complex subunit 3 OS=Homo sapiens OX=9606 GN=TRAPPC3 PE=1 SV=1	8uL_R1	1.4646	1.2388	1.2681	1.2324	2.8719	2.3303	13084000	13653000	4775300	2	12.8	8	5.2022
O43617	O43617	Trafficking protein particle complex subunit 3	TRAPPC3	sp|O43617|TPPC3_HUMAN Trafficking protein particle complex subunit 3 OS=Homo sapiens OX=9606 GN=TRAPPC3 PE=1 SV=1	2uL_R2	1.5686	1.0999	1.4178	1.4352	2.393	1.6674	3295800	4099400	1954200	1	4.4	2	4.0604
O43617	O43617	Trafficking protein particle complex subunit 3	TRAPPC3	sp|O43617|TPPC3_HUMAN Trafficking protein particle complex subunit 3 OS=Homo sapiens OX=9606 GN=TRAPPC3 PE=1 SV=1	4uL_R1	1.3793	1.0218	1.3232	1.2988	3.2247	2.4828	8903800	10298000	3040100	1	4.4	4	5.7075
O43617	O43617	Trafficking protein particle complex subunit 3	TRAPPC3	sp|O43617|TPPC3_HUMAN Trafficking protein particle complex subunit 3 OS=Homo sapiens OX=9606 GN=TRAPPC3 PE=1 SV=1	5uL_R2	0.17887	0.11765	1.559	1.5037	0.63095	0.41959	9592800	13659000	29985000	1	3.9	5	1.05054
O43617	O43617	Trafficking protein particle complex subunit 3	TRAPPC3	sp|O43617|TPPC3_HUMAN Trafficking protein particle complex subunit 3 OS=Homo sapiens OX=9606 GN=TRAPPC3 PE=1 SV=1	6uL_R1	1.8702	1.5846	1.3093	1.2809	4.3238	3.3755	15119000	18325000	5771400	1	4.4	6	7.6993
O43617	O43617	Trafficking protein particle complex subunit 3	TRAPPC3	sp|O43617|TPPC3_HUMAN Trafficking protein particle complex subunit 3 OS=Homo sapiens OX=9606 GN=TRAPPC3 PE=1 SV=1	6uL_R2	1.5533	1.2328	1.3055	1.2519	3.6032	2.8781	7863400	7569200	3032700	1	4.4	6	6.4813
O43617	O43617	Trafficking protein particle complex subunit 3	TRAPPC3	sp|O43617|TPPC3_HUMAN Trafficking protein particle complex subunit 3 OS=Homo sapiens OX=9606 GN=TRAPPC3 PE=1 SV=1	7uL_R1	1.8754	1.4445	1.2535	1.2472	3.9551	3.1712	8253200	9535600	3061000	1	4.4	7	7.1263
O43617	O43617	Trafficking protein particle complex subunit 3	TRAPPC3	sp|O43617|TPPC3_HUMAN Trafficking protein particle complex subunit 3 OS=Homo sapiens OX=9606 GN=TRAPPC3 PE=1 SV=1	7uL_R2	1.7998	1.511	1.2314	1.2212	3.6916	3.0229	11707000	13987000	3965200	1	4.4	7	6.7145
O43617	O43617	Trafficking protein particle complex subunit 3	TRAPPC3	sp|O43617|TPPC3_HUMAN Trafficking protein particle complex subunit 3 OS=Homo sapiens OX=9606 GN=TRAPPC3 PE=1 SV=1	8uL_R2	1.2711	0.8029	1.553	1.5198	2.7109	1.7837	5472600	6048500	2665500	1	4.4	8	4.4946
O43617	O43617	Trafficking protein particle complex subunit 3	TRAPPC3	sp|O43617|TPPC3_HUMAN Trafficking protein particle complex subunit 3 OS=Homo sapiens OX=9606 GN=TRAPPC3 PE=1 SV=1	notEnriched_R1	23.462	840.82	0.028661	0.027241	2.6999	99.111	274380000	15343000	4260100	1	6.1	nE	101.811
O43617	O43617	Trafficking protein particle complex subunit 3	TRAPPC3	sp|O43617|TPPC3_HUMAN Trafficking protein particle complex subunit 3 OS=Homo sapiens OX=9606 GN=TRAPPC3 PE=1 SV=1	notEnriched_R2	NA	NA	NA	NA	NA	NA	NA	NA	NA	1	6.1	nE	NA
O43633	O43633	Charged multivesicular body protein 2a	CHMP2A	sp|O43633|CHM2A_HUMAN Charged multivesicular body protein 2a OS=Homo sapiens OX=9606 GN=CHMP2A PE=1 SV=1	2uL_R1	NA	NA	NA	NA	NA	NA	NA	NA	NA	NA	0	2	NA
O43633	O43633	Charged multivesicular body protein 2a	CHMP2A	sp|O43633|CHM2A_HUMAN Charged multivesicular body protein 2a OS=Homo sapiens OX=9606 GN=CHMP2A PE=1 SV=1	3uL_R1	NA	NA	NA	NA	NA	NA	NA	NA	NA	NA	0	3	NA
O43633	O43633	Charged multivesicular body protein 2a	CHMP2A	sp|O43633|CHM2A_HUMAN Charged multivesicular body protein 2a OS=Homo sapiens OX=9606 GN=CHMP2A PE=1 SV=1	3uL_R2	NA	NA	NA	NA	NA	NA	NA	NA	NA	NA	0	3	NA
O43633	O43633	Charged multivesicular body protein 2a	CHMP2A	sp|O43633|CHM2A_HUMAN Charged multivesicular body protein 2a OS=Homo sapiens OX=9606 GN=CHMP2A PE=1 SV=1	4uL_R1	NA	NA	NA	NA	NA	NA	NA	NA	NA	NA	0	4	NA
O43633	O43633	Charged multivesicular body protein 2a	CHMP2A	sp|O43633|CHM2A_HUMAN Charged multivesicular body protein 2a OS=Homo sapiens OX=9606 GN=CHMP2A PE=1 SV=1	5uL_R1	NA	NA	NA	NA	NA	NA	NA	NA	NA	NA	0	5	NA
O43633	O43633	Charged multivesicular body protein 2a	CHMP2A	sp|O43633|CHM2A_HUMAN Charged multivesicular body protein 2a OS=Homo sapiens OX=9606 GN=CHMP2A PE=1 SV=1	5uL_R2	NA	NA	NA	NA	NA	NA	NA	NA	NA	NA	0	5	NA
O43633	O43633	Charged multivesicular body protein 2a	CHMP2A	sp|O43633|CHM2A_HUMAN Charged multivesicular body protein 2a OS=Homo sapiens OX=9606 GN=CHMP2A PE=1 SV=1	7uL_R1	NA	NA	NA	NA	NA	NA	NA	NA	NA	NA	0	7	NA
O43633	O43633	Charged multivesicular body protein 2a	CHMP2A	sp|O43633|CHM2A_HUMAN Charged multivesicular body protein 2a OS=Homo sapiens OX=9606 GN=CHMP2A PE=1 SV=1	7uL_R2	NA	NA	NA	NA	NA	NA	NA	NA	NA	NA	0	7	NA
O43633	O43633	Charged multivesicular body protein 2a	CHMP2A	sp|O43633|CHM2A_HUMAN Charged multivesicular body protein 2a OS=Homo sapiens OX=9606 GN=CHMP2A PE=1 SV=1	8uL_R2	NA	NA	NA	NA	NA	NA	NA	NA	NA	NA	0	8	NA
O43633	O43633	Charged multivesicular body protein 2a	CHMP2A	sp|O43633|CHM2A_HUMAN Charged multivesicular body protein 2a OS=Homo sapiens OX=9606 GN=CHMP2A PE=1 SV=1	notEnriched_R2	3.6396	13.405	0.28821	0.27859	0.42151	1.513	30709000	24745000	19864000	3	10.8	nE	1.93451
O43633	O43633	Charged multivesicular body protein 2a	CHMP2A	sp|O43633|CHM2A_HUMAN Charged multivesicular body protein 2a OS=Homo sapiens OX=9606 GN=CHMP2A PE=1 SV=1	2uL_R2	0.86159	0.93433	1.0026	0.95305	4.124	4.3272	39731000	33880000	8980100	2	7.2	2	8.4512
O43633	O43633	Charged multivesicular body protein 2a	CHMP2A	sp|O43633|CHM2A_HUMAN Charged multivesicular body protein 2a OS=Homo sapiens OX=9606 GN=CHMP2A PE=1 SV=1	4uL_R2	NA	NA	NA	NA	NA	NA	NA	NA	NA	2	8.1	4	NA
O43633	O43633	Charged multivesicular body protein 2a	CHMP2A	sp|O43633|CHM2A_HUMAN Charged multivesicular body protein 2a OS=Homo sapiens OX=9606 GN=CHMP2A PE=1 SV=1	notEnriched_R1	0.46771	1.0656	0.44735	0.4309	0.091708	0.21283	5707800	1727200	13497000	2	7.7	nE	0.304538
O43633	O43633	Charged multivesicular body protein 2a	CHMP2A	sp|O43633|CHM2A_HUMAN Charged multivesicular body protein 2a OS=Homo sapiens OX=9606 GN=CHMP2A PE=1 SV=1	6uL_R1	NA	NA	NA	NA	NA	NA	5432700	NA	NA	1	4.1	6	NA
O43633	O43633	Charged multivesicular body protein 2a	CHMP2A	sp|O43633|CHM2A_HUMAN Charged multivesicular body protein 2a OS=Homo sapiens OX=9606 GN=CHMP2A PE=1 SV=1	6uL_R2	NA	NA	NA	NA	NA	NA	4683800	NA	NA	1	4.1	6	NA
O43633	O43633	Charged multivesicular body protein 2a	CHMP2A	sp|O43633|CHM2A_HUMAN Charged multivesicular body protein 2a OS=Homo sapiens OX=9606 GN=CHMP2A PE=1 SV=1	8uL_R1	NA	NA	NA	NA	NA	NA	NA	NA	NA	1	4.1	8	NA
O43660	O43660	Pleiotropic regulator 1	PLRG1	sp|O43660|PLRG1_HUMAN Pleiotropic regulator 1 OS=Homo sapiens OX=9606 GN=PLRG1 PE=1 SV=1	notEnriched_R1	0.78709	0.8288	1.1754	1.1357	0.14703	0.22185	158090000	49986000	111560000	12	40.3	nE	0.36888
O43660	O43660	Pleiotropic regulator 1	PLRG1	sp|O43660|PLRG1_HUMAN Pleiotropic regulator 1 OS=Homo sapiens OX=9606 GN=PLRG1 PE=1 SV=1	5uL_R1	1.0655	1.1253	1.0343	1.0023	3.0996	2.8628	179450000	165620000	49908000	10	34.4	5	5.9624
O43660	O43660	Pleiotropic regulator 1	PLRG1	sp|O43660|PLRG1_HUMAN Pleiotropic regulator 1 OS=Homo sapiens OX=9606 GN=PLRG1 PE=1 SV=1	5uL_R2	1.2382	1.2123	0.96542	0.94659	3.9011	3.9007	259860000	195480000	56612000	10	30.4	5	7.8018
O43660	O43660	Pleiotropic regulator 1	PLRG1	sp|O43660|PLRG1_HUMAN Pleiotropic regulator 1 OS=Homo sapiens OX=9606 GN=PLRG1 PE=1 SV=1	8uL_R1	0.8089	0.93592	0.90921	0.89501	2.644	3.1669	246920000	211750000	142970000	10	29.6	8	5.8109
O43660	O43660	Pleiotropic regulator 1	PLRG1	sp|O43660|PLRG1_HUMAN Pleiotropic regulator 1 OS=Homo sapiens OX=9606 GN=PLRG1 PE=1 SV=1	3uL_R2	0.95407	1.0885	0.90641	0.8825	2.423	2.5129	135690000	139990000	51818000	9	28.8	3	4.9359
O43660	O43660	Pleiotropic regulator 1	PLRG1	sp|O43660|PLRG1_HUMAN Pleiotropic regulator 1 OS=Homo sapiens OX=9606 GN=PLRG1 PE=1 SV=1	6uL_R1	0.90938	1.2143	1.0471	1.0209	2.3515	2.7033	154000000	130970000	55705000	9	32.3	6	5.0548
O43660	O43660	Pleiotropic regulator 1	PLRG1	sp|O43660|PLRG1_HUMAN Pleiotropic regulator 1 OS=Homo sapiens OX=9606 GN=PLRG1 PE=1 SV=1	7uL_R1	1.1816	1.103	0.94164	0.94622	3.2983	3.2817	171960000	164560000	33705000	9	29.8	7	6.58
O43660	O43660	Pleiotropic regulator 1	PLRG1	sp|O43660|PLRG1_HUMAN Pleiotropic regulator 1 OS=Homo sapiens OX=9606 GN=PLRG1 PE=1 SV=1	notEnriched_R2	0.54447	0.82213	0.52263	0.51427	0.14694	0.25592	175320000	61213000	125080000	9	30.4	nE	0.40286
O43660	O43660	Pleiotropic regulator 1	PLRG1	sp|O43660|PLRG1_HUMAN Pleiotropic regulator 1 OS=Homo sapiens OX=9606 GN=PLRG1 PE=1 SV=1	2uL_R2	1.3945	1.6223	0.92337	0.89931	5.0071	5.5678	52354000	59712000	13662000	8	21.2	2	10.5749
O43660	O43660	Pleiotropic regulator 1	PLRG1	sp|O43660|PLRG1_HUMAN Pleiotropic regulator 1 OS=Homo sapiens OX=9606 GN=PLRG1 PE=1 SV=1	3uL_R1	1.3493	1.3768	1.0142	0.92143	3.0769	3.0024	157040000	143830000	54794000	8	22.4	3	6.0793
O43660	O43660	Pleiotropic regulator 1	PLRG1	sp|O43660|PLRG1_HUMAN Pleiotropic regulator 1 OS=Homo sapiens OX=9606 GN=PLRG1 PE=1 SV=1	4uL_R2	0.97037	1.101	0.91605	0.86778	2.6469	2.5985	161590000	147990000	58437000	8	21	4	5.2454
O43660	O43660	Pleiotropic regulator 1	PLRG1	sp|O43660|PLRG1_HUMAN Pleiotropic regulator 1 OS=Homo sapiens OX=9606 GN=PLRG1 PE=1 SV=1	7uL_R2	0.781	0.82394	0.929	0.89097	2.0558	2.1613	134610000	123270000	44316000	8	27	7	4.2171
O43660	O43660	Pleiotropic regulator 1	PLRG1	sp|O43660|PLRG1_HUMAN Pleiotropic regulator 1 OS=Homo sapiens OX=9606 GN=PLRG1 PE=1 SV=1	4uL_R1	1.0112	1.0231	0.97716	0.94777	3.3757	3.5618	256780000	260130000	77844000	7	18.9	4	6.9375
O43660	O43660	Pleiotropic regulator 1	PLRG1	sp|O43660|PLRG1_HUMAN Pleiotropic regulator 1 OS=Homo sapiens OX=9606 GN=PLRG1 PE=1 SV=1	8uL_R2	0.95892	0.91359	1.0533	1.0182	3.1646	3.0801	182130000	172230000	52083000	7	20.6	8	6.2447
O43660	O43660	Pleiotropic regulator 1	PLRG1	sp|O43660|PLRG1_HUMAN Pleiotropic regulator 1 OS=Homo sapiens OX=9606 GN=PLRG1 PE=1 SV=1	2uL_R1	0.99493	0.97408	1.0301	0.97562	3.2823	3.9143	118400000	112540000	26022000	6	15.4	2	7.1966
O43660	O43660	Pleiotropic regulator 1	PLRG1	sp|O43660|PLRG1_HUMAN Pleiotropic regulator 1 OS=Homo sapiens OX=9606 GN=PLRG1 PE=1 SV=1	6uL_R2	0.81821	0.94132	0.95802	0.92199	2.4401	2.6988	148520000	141430000	41263000	6	16.7	6	5.1389
O43663	O43663	Protein regulator of cytokinesis 1	PRC1	sp|O43663|PRC1_HUMAN Protein regulator of cytokinesis 1 OS=Homo sapiens OX=9606 GN=PRC1 PE=1 SV=2	notEnriched_R1	NA	NA	NA	NA	NA	NA	NA	NA	NA	NA	0	nE	NA
O43663	O43663	Protein regulator of cytokinesis 1	PRC1	sp|O43663|PRC1_HUMAN Protein regulator of cytokinesis 1 OS=Homo sapiens OX=9606 GN=PRC1 PE=1 SV=2	notEnriched_R2	NA	NA	NA	NA	NA	NA	NA	NA	NA	NA	0	nE	NA
O43663	O43663	Protein regulator of cytokinesis 1	PRC1	sp|O43663|PRC1_HUMAN Protein regulator of cytokinesis 1 OS=Homo sapiens OX=9606 GN=PRC1 PE=1 SV=2	6uL_R2	1.1688	1.3396	0.99822	0.96903	3.2218	3.255	117180000	144010000	21044000	9	17.4	6	6.4768
O43663	O43663	Protein regulator of cytokinesis 1	PRC1	sp|O43663|PRC1_HUMAN Protein regulator of cytokinesis 1 OS=Homo sapiens OX=9606 GN=PRC1 PE=1 SV=2	5uL_R1	2.001	2.1645	0.93001	0.9148	4.1597	4.0521	90839000	124820000	15913000	8	17.6	5	8.2118
O43663	O43663	Protein regulator of cytokinesis 1	PRC1	sp|O43663|PRC1_HUMAN Protein regulator of cytokinesis 1 OS=Homo sapiens OX=9606 GN=PRC1 PE=1 SV=2	8uL_R1	1.1979	1.0979	1.0134	0.98668	2.9016	4.6692	101640000	128710000	25072000	8	15.3	8	7.5708
O43663	O43663	Protein regulator of cytokinesis 1	PRC1	sp|O43663|PRC1_HUMAN Protein regulator of cytokinesis 1 OS=Homo sapiens OX=9606 GN=PRC1 PE=1 SV=2	4uL_R1	0.84509	1.2288	0.74396	0.71702	2.0186	2.8152	98998000	104270000	25651000	7	12.3	4	4.8338
O43663	O43663	Protein regulator of cytokinesis 1	PRC1	sp|O43663|PRC1_HUMAN Protein regulator of cytokinesis 1 OS=Homo sapiens OX=9606 GN=PRC1 PE=1 SV=2	6uL_R1	1.0806	1.4824	0.94614	0.92347	2.6235	3.1011	74461000	86194000	14228000	7	14	6	5.7246
O43663	O43663	Protein regulator of cytokinesis 1	PRC1	sp|O43663|PRC1_HUMAN Protein regulator of cytokinesis 1 OS=Homo sapiens OX=9606 GN=PRC1 PE=1 SV=2	7uL_R1	1.4886	1.4727	0.96043	0.96907	3.7716	3.881	118700000	172370000	32298000	7	13.9	7	7.6526
O43663	O43663	Protein regulator of cytokinesis 1	PRC1	sp|O43663|PRC1_HUMAN Protein regulator of cytokinesis 1 OS=Homo sapiens OX=9606 GN=PRC1 PE=1 SV=2	5uL_R2	5.5208	4.2752	1.3178	1.291	12.104	9.4271	70947000	105000000	12994000	6	12.3	5	21.5311
O43663	O43663	Protein regulator of cytokinesis 1	PRC1	sp|O43663|PRC1_HUMAN Protein regulator of cytokinesis 1 OS=Homo sapiens OX=9606 GN=PRC1 PE=1 SV=2	7uL_R2	1.2884	1.2501	0.87707	0.84993	3.3111	3.5503	56710000	64561000	13103000	6	11	7	6.8614
O43663	O43663	Protein regulator of cytokinesis 1	PRC1	sp|O43663|PRC1_HUMAN Protein regulator of cytokinesis 1 OS=Homo sapiens OX=9606 GN=PRC1 PE=1 SV=2	2uL_R2	1.4259	1.5233	0.92608	0.90564	2.8109	2.8527	33835000	26679000	7256000	5	10.3	2	5.6636
O43663	O43663	Protein regulator of cytokinesis 1	PRC1	sp|O43663|PRC1_HUMAN Protein regulator of cytokinesis 1 OS=Homo sapiens OX=9606 GN=PRC1 PE=1 SV=2	3uL_R1	1.4234	1.985	0.91182	0.90257	4.7489	6.3198	106380000	80102000	9710800	5	10.2	3	11.0687
O43663	O43663	Protein regulator of cytokinesis 1	PRC1	sp|O43663|PRC1_HUMAN Protein regulator of cytokinesis 1 OS=Homo sapiens OX=9606 GN=PRC1 PE=1 SV=2	3uL_R2	0.90729	0.99052	0.93078	0.91068	2.5337	2.7821	27136000	37744000	7145400	5	10.3	3	5.3158
O43663	O43663	Protein regulator of cytokinesis 1	PRC1	sp|O43663|PRC1_HUMAN Protein regulator of cytokinesis 1 OS=Homo sapiens OX=9606 GN=PRC1 PE=1 SV=2	8uL_R2	4.0964	1.3488	0.96083	0.9265	9.5746	4.3127	68652000	56398000	10010000	5	10.2	8	13.8873
O43663	O43663	Protein regulator of cytokinesis 1	PRC1	sp|O43663|PRC1_HUMAN Protein regulator of cytokinesis 1 OS=Homo sapiens OX=9606 GN=PRC1 PE=1 SV=2	4uL_R2	3.0488	3.1869	0.97653	0.98229	5.5986	5.6911	46853000	55017000	5408500	4	9	4	11.2897
O43663	O43663	Protein regulator of cytokinesis 1	PRC1	sp|O43663|PRC1_HUMAN Protein regulator of cytokinesis 1 OS=Homo sapiens OX=9606 GN=PRC1 PE=1 SV=2	2uL_R1	0.56436	0.58305	0.99	0.94761	2.1946	2.4145	35376000	37047000	11832000	3	6.3	2	4.6091
O43665	O43665	Regulator of G-protein signaling 10	RGS10	sp|O43665|RGS10_HUMAN Regulator of G-protein signaling 10 OS=Homo sapiens OX=9606 GN=RGS10 PE=1 SV=3	4uL_R1	NA	NA	NA	NA	NA	NA	NA	NA	NA	NA	0	4	NA
O43665	O43665	Regulator of G-protein signaling 10	RGS10	sp|O43665|RGS10_HUMAN Regulator of G-protein signaling 10 OS=Homo sapiens OX=9606 GN=RGS10 PE=1 SV=3	5uL_R1	NA	NA	NA	NA	NA	NA	NA	NA	NA	NA	0	5	NA
O43665	O43665	Regulator of G-protein signaling 10	RGS10	sp|O43665|RGS10_HUMAN Regulator of G-protein signaling 10 OS=Homo sapiens OX=9606 GN=RGS10 PE=1 SV=3	5uL_R2	NA	NA	NA	NA	NA	NA	NA	NA	NA	NA	0	5	NA
O43665	O43665	Regulator of G-protein signaling 10	RGS10	sp|O43665|RGS10_HUMAN Regulator of G-protein signaling 10 OS=Homo sapiens OX=9606 GN=RGS10 PE=1 SV=3	6uL_R1	NA	NA	NA	NA	NA	NA	NA	NA	NA	NA	0	6	NA
O43665	O43665	Regulator of G-protein signaling 10	RGS10	sp|O43665|RGS10_HUMAN Regulator of G-protein signaling 10 OS=Homo sapiens OX=9606 GN=RGS10 PE=1 SV=3	6uL_R2	NA	NA	NA	NA	NA	NA	NA	NA	NA	NA	0	6	NA
O43665	O43665	Regulator of G-protein signaling 10	RGS10	sp|O43665|RGS10_HUMAN Regulator of G-protein signaling 10 OS=Homo sapiens OX=9606 GN=RGS10 PE=1 SV=3	7uL_R1	NA	NA	NA	NA	NA	NA	NA	NA	NA	NA	0	7	NA
O43665	O43665	Regulator of G-protein signaling 10	RGS10	sp|O43665|RGS10_HUMAN Regulator of G-protein signaling 10 OS=Homo sapiens OX=9606 GN=RGS10 PE=1 SV=3	8uL_R1	NA	NA	NA	NA	NA	NA	NA	NA	NA	NA	0	8	NA
O43665	O43665	Regulator of G-protein signaling 10	RGS10	sp|O43665|RGS10_HUMAN Regulator of G-protein signaling 10 OS=Homo sapiens OX=9606 GN=RGS10 PE=1 SV=3	8uL_R2	NA	NA	NA	NA	NA	NA	NA	NA	NA	NA	0	8	NA
O43665	O43665	Regulator of G-protein signaling 10	RGS10	sp|O43665|RGS10_HUMAN Regulator of G-protein signaling 10 OS=Homo sapiens OX=9606 GN=RGS10 PE=1 SV=3	2uL_R1	0.76017	0.77526	0.9683	0.9449	1.9332	2.0459	9230800	9226500	3927200	1	6.6	2	3.9791
O43665	O43665	Regulator of G-protein signaling 10	RGS10	sp|O43665|RGS10_HUMAN Regulator of G-protein signaling 10 OS=Homo sapiens OX=9606 GN=RGS10 PE=1 SV=3	2uL_R2	1.0482	0.97053	1.1102	1.1052	2.3145	2.0941	10576000	13386000	4847000	1	6.6	2	4.4086
O43665	O43665	Regulator of G-protein signaling 10	RGS10	sp|O43665|RGS10_HUMAN Regulator of G-protein signaling 10 OS=Homo sapiens OX=9606 GN=RGS10 PE=1 SV=3	3uL_R1	0.5301	0.5428	1.1204	1.0679	1.4044	1.3152	8159300	8377800	5411600	1	6.6	3	2.7196
O43665	O43665	Regulator of G-protein signaling 10	RGS10	sp|O43665|RGS10_HUMAN Regulator of G-protein signaling 10 OS=Homo sapiens OX=9606 GN=RGS10 PE=1 SV=3	3uL_R2	NA	NA	NA	NA	NA	NA	NA	NA	NA	1	6.6	3	NA
O43665	O43665	Regulator of G-protein signaling 10	RGS10	sp|O43665|RGS10_HUMAN Regulator of G-protein signaling 10 OS=Homo sapiens OX=9606 GN=RGS10 PE=1 SV=3	4uL_R2	0.68335	0.60366	1.0518	1.0381	1.6409	1.5807	8281800	8241300	5347300	1	6.6	4	3.2216
O43665	O43665	Regulator of G-protein signaling 10	RGS10	sp|O43665|RGS10_HUMAN Regulator of G-protein signaling 10 OS=Homo sapiens OX=9606 GN=RGS10 PE=1 SV=3	7uL_R2	NA	NA	NA	NA	NA	NA	NA	NA	NA	1	6.6	7	NA
O43665	O43665	Regulator of G-protein signaling 10	RGS10	sp|O43665|RGS10_HUMAN Regulator of G-protein signaling 10 OS=Homo sapiens OX=9606 GN=RGS10 PE=1 SV=3	notEnriched_R1	NA	NA	NA	NA	NA	NA	NA	NA	2883300	1	6.6	nE	NA
O43665	O43665	Regulator of G-protein signaling 10	RGS10	sp|O43665|RGS10_HUMAN Regulator of G-protein signaling 10 OS=Homo sapiens OX=9606 GN=RGS10 PE=1 SV=3	notEnriched_R2	NA	NA	NA	NA	NA	NA	NA	NA	2554500	1	6.6	nE	NA
O43670	O43670	BUB3-interacting and GLEBS motif-containing protein ZNF207	ZNF207	sp|O43670|ZN207_HUMAN BUB3-interacting and GLEBS motif-containing protein ZNF207 OS=Homo sapiens OX=9606 GN=ZNF207 PE=1 SV=1	2uL_R1	1.4887	1.3999	0.9177	0.88569	4.7485	5.5723	484330000	439760000	72030000	4	9.6	2	10.3208
O43670	O43670	BUB3-interacting and GLEBS motif-containing protein ZNF207	ZNF207	sp|O43670|ZN207_HUMAN BUB3-interacting and GLEBS motif-containing protein ZNF207 OS=Homo sapiens OX=9606 GN=ZNF207 PE=1 SV=1	2uL_R2	1.1352	1.378	0.95488	0.89178	5.4432	6.2098	414450000	355500000	57883000	4	9.6	2	11.653
O43670	O43670	BUB3-interacting and GLEBS motif-containing protein ZNF207	ZNF207	sp|O43670|ZN207_HUMAN BUB3-interacting and GLEBS motif-containing protein ZNF207 OS=Homo sapiens OX=9606 GN=ZNF207 PE=1 SV=1	3uL_R1	0.63663	0.7034	0.99549	0.90042	3.1813	3.2985	432030000	386270000	116120000	4	9.6	3	6.4798
O43670	O43670	BUB3-interacting and GLEBS motif-containing protein ZNF207	ZNF207	sp|O43670|ZN207_HUMAN BUB3-interacting and GLEBS motif-containing protein ZNF207 OS=Homo sapiens OX=9606 GN=ZNF207 PE=1 SV=1	3uL_R2	0.76573	0.88404	0.95538	0.87746	4.0181	4.6262	489500000	430900000	111060000	4	9.6	3	8.6443
O43670	O43670	BUB3-interacting and GLEBS motif-containing protein ZNF207	ZNF207	sp|O43670|ZN207_HUMAN BUB3-interacting and GLEBS motif-containing protein ZNF207 OS=Homo sapiens OX=9606 GN=ZNF207 PE=1 SV=1	4uL_R2	0.89061	0.97938	0.9045	0.88157	3.2769	3.5366	376480000	341140000	77611000	4	9.6	4	6.8135
O43670	O43670	BUB3-interacting and GLEBS motif-containing protein ZNF207	ZNF207	sp|O43670|ZN207_HUMAN BUB3-interacting and GLEBS motif-containing protein ZNF207 OS=Homo sapiens OX=9606 GN=ZNF207 PE=1 SV=1	5uL_R1	0.97499	0.93804	0.98985	0.97577	3.4419	3.4851	450350000	467780000	110830000	4	9.6	5	6.927
O43670	O43670	BUB3-interacting and GLEBS motif-containing protein ZNF207	ZNF207	sp|O43670|ZN207_HUMAN BUB3-interacting and GLEBS motif-containing protein ZNF207 OS=Homo sapiens OX=9606 GN=ZNF207 PE=1 SV=1	4uL_R1	1.4744	1.5469	0.9585	0.93394	2.787	3.2533	246470000	252840000	58392000	3	9.6	4	6.0403
O43670	O43670	BUB3-interacting and GLEBS motif-containing protein ZNF207	ZNF207	sp|O43670|ZN207_HUMAN BUB3-interacting and GLEBS motif-containing protein ZNF207 OS=Homo sapiens OX=9606 GN=ZNF207 PE=1 SV=1	5uL_R2	0.98609	1.0455	0.96727	0.93359	3.632	3.8035	329560000	318490000	91654000	3	9.6	5	7.4355
O43670	O43670	BUB3-interacting and GLEBS motif-containing protein ZNF207	ZNF207	sp|O43670|ZN207_HUMAN BUB3-interacting and GLEBS motif-containing protein ZNF207 OS=Homo sapiens OX=9606 GN=ZNF207 PE=1 SV=1	6uL_R1	1.1306	1.1344	0.96775	0.90444	3.1447	3.1374	236480000	229810000	58568000	3	6.9	6	6.2821
O43670	O43670	BUB3-interacting and GLEBS motif-containing protein ZNF207	ZNF207	sp|O43670|ZN207_HUMAN BUB3-interacting and GLEBS motif-containing protein ZNF207 OS=Homo sapiens OX=9606 GN=ZNF207 PE=1 SV=1	6uL_R2	1.4847	1.767	0.96525	0.91508	3.5255	3.994	275810000	261970000	64428000	3	6.9	6	7.5195
O43670	O43670	BUB3-interacting and GLEBS motif-containing protein ZNF207	ZNF207	sp|O43670|ZN207_HUMAN BUB3-interacting and GLEBS motif-containing protein ZNF207 OS=Homo sapiens OX=9606 GN=ZNF207 PE=1 SV=1	7uL_R1	0.87152	1.0147	0.9102	0.91201	2.7876	2.5529	213910000	203450000	64741000	3	6.9	7	5.3405
O43670	O43670	BUB3-interacting and GLEBS motif-containing protein ZNF207	ZNF207	sp|O43670|ZN207_HUMAN BUB3-interacting and GLEBS motif-containing protein ZNF207 OS=Homo sapiens OX=9606 GN=ZNF207 PE=1 SV=1	7uL_R2	1.1027	1.2883	0.90049	0.87764	3.1684	3.4649	323010000	284240000	93572000	3	6.9	7	6.6333
O43670	O43670	BUB3-interacting and GLEBS motif-containing protein ZNF207	ZNF207	sp|O43670|ZN207_HUMAN BUB3-interacting and GLEBS motif-containing protein ZNF207 OS=Homo sapiens OX=9606 GN=ZNF207 PE=1 SV=1	8uL_R2	0.9874	1.0507	0.94622	0.90884	3.1099	3.4345	315450000	284710000	77457000	3	6.9	8	6.5444
O43670	O43670	BUB3-interacting and GLEBS motif-containing protein ZNF207	ZNF207	sp|O43670|ZN207_HUMAN BUB3-interacting and GLEBS motif-containing protein ZNF207 OS=Homo sapiens OX=9606 GN=ZNF207 PE=1 SV=1	notEnriched_R1	0.16936	0.2001	1.0954	1.0526	0.055249	0.067384	4937000	22211000	95449000	3	7.1	nE	0.122633
O43670	O43670	BUB3-interacting and GLEBS motif-containing protein ZNF207	ZNF207	sp|O43670|ZN207_HUMAN BUB3-interacting and GLEBS motif-containing protein ZNF207 OS=Homo sapiens OX=9606 GN=ZNF207 PE=1 SV=1	notEnriched_R2	0.17474	0.23296	0.72782	0.7144	0.056394	0.078347	5566000	36494000	100600000	3	7.1	nE	0.134741
O43670	O43670	BUB3-interacting and GLEBS motif-containing protein ZNF207	ZNF207	sp|O43670|ZN207_HUMAN BUB3-interacting and GLEBS motif-containing protein ZNF207 OS=Homo sapiens OX=9606 GN=ZNF207 PE=1 SV=1	8uL_R1	1.0079	1.1698	0.87244	0.84943	2.4414	2.8741	112660000	108880000	23370000	1	4.2	8	5.3155
O43674	O43674	NADH dehydrogenase [ubiquinone] 1 beta subcomplex subunit 5, mitochondrial	NDUFB5	sp|O43674|NDUB5_HUMAN NADH dehydrogenase [ubiquinone] 1 beta subcomplex subunit 5, mitochondrial OS=Homo sapiens OX=9606 GN=NDUFB5 PE=1 SV=1	2uL_R1	NA	NA	NA	NA	NA	NA	NA	NA	NA	NA	0	2	NA
O43674	O43674	NADH dehydrogenase [ubiquinone] 1 beta subcomplex subunit 5, mitochondrial	NDUFB5	sp|O43674|NDUB5_HUMAN NADH dehydrogenase [ubiquinone] 1 beta subcomplex subunit 5, mitochondrial OS=Homo sapiens OX=9606 GN=NDUFB5 PE=1 SV=1	3uL_R1	NA	NA	NA	NA	NA	NA	NA	NA	NA	NA	0	3	NA
O43674	O43674	NADH dehydrogenase [ubiquinone] 1 beta subcomplex subunit 5, mitochondrial	NDUFB5	sp|O43674|NDUB5_HUMAN NADH dehydrogenase [ubiquinone] 1 beta subcomplex subunit 5, mitochondrial OS=Homo sapiens OX=9606 GN=NDUFB5 PE=1 SV=1	3uL_R2	NA	NA	NA	NA	NA	NA	NA	NA	NA	NA	0	3	NA
O43674	O43674	NADH dehydrogenase [ubiquinone] 1 beta subcomplex subunit 5, mitochondrial	NDUFB5	sp|O43674|NDUB5_HUMAN NADH dehydrogenase [ubiquinone] 1 beta subcomplex subunit 5, mitochondrial OS=Homo sapiens OX=9606 GN=NDUFB5 PE=1 SV=1	4uL_R2	NA	NA	NA	NA	NA	NA	NA	NA	NA	NA	0	4	NA
O43674	O43674	NADH dehydrogenase [ubiquinone] 1 beta subcomplex subunit 5, mitochondrial	NDUFB5	sp|O43674|NDUB5_HUMAN NADH dehydrogenase [ubiquinone] 1 beta subcomplex subunit 5, mitochondrial OS=Homo sapiens OX=9606 GN=NDUFB5 PE=1 SV=1	5uL_R1	NA	NA	NA	NA	NA	NA	NA	NA	NA	NA	0	5	NA
O43674	O43674	NADH dehydrogenase [ubiquinone] 1 beta subcomplex subunit 5, mitochondrial	NDUFB5	sp|O43674|NDUB5_HUMAN NADH dehydrogenase [ubiquinone] 1 beta subcomplex subunit 5, mitochondrial OS=Homo sapiens OX=9606 GN=NDUFB5 PE=1 SV=1	5uL_R2	NA	NA	NA	NA	NA	NA	NA	NA	NA	NA	0	5	NA
O43674	O43674	NADH dehydrogenase [ubiquinone] 1 beta subcomplex subunit 5, mitochondrial	NDUFB5	sp|O43674|NDUB5_HUMAN NADH dehydrogenase [ubiquinone] 1 beta subcomplex subunit 5, mitochondrial OS=Homo sapiens OX=9606 GN=NDUFB5 PE=1 SV=1	6uL_R1	NA	NA	NA	NA	NA	NA	NA	NA	NA	NA	0	6	NA
O43674	O43674	NADH dehydrogenase [ubiquinone] 1 beta subcomplex subunit 5, mitochondrial	NDUFB5	sp|O43674|NDUB5_HUMAN NADH dehydrogenase [ubiquinone] 1 beta subcomplex subunit 5, mitochondrial OS=Homo sapiens OX=9606 GN=NDUFB5 PE=1 SV=1	6uL_R2	NA	NA	NA	NA	NA	NA	NA	NA	NA	NA	0	6	NA
O43674	O43674	NADH dehydrogenase [ubiquinone] 1 beta subcomplex subunit 5, mitochondrial	NDUFB5	sp|O43674|NDUB5_HUMAN NADH dehydrogenase [ubiquinone] 1 beta subcomplex subunit 5, mitochondrial OS=Homo sapiens OX=9606 GN=NDUFB5 PE=1 SV=1	7uL_R1	NA	NA	NA	NA	NA	NA	NA	NA	NA	NA	0	7	NA
O43674	O43674	NADH dehydrogenase [ubiquinone] 1 beta subcomplex subunit 5, mitochondrial	NDUFB5	sp|O43674|NDUB5_HUMAN NADH dehydrogenase [ubiquinone] 1 beta subcomplex subunit 5, mitochondrial OS=Homo sapiens OX=9606 GN=NDUFB5 PE=1 SV=1	7uL_R2	NA	NA	NA	NA	NA	NA	NA	NA	NA	NA	0	7	NA
O43674	O43674	NADH dehydrogenase [ubiquinone] 1 beta subcomplex subunit 5, mitochondrial	NDUFB5	sp|O43674|NDUB5_HUMAN NADH dehydrogenase [ubiquinone] 1 beta subcomplex subunit 5, mitochondrial OS=Homo sapiens OX=9606 GN=NDUFB5 PE=1 SV=1	8uL_R1	NA	NA	NA	NA	NA	NA	NA	NA	NA	NA	0	8	NA
O43674	O43674	NADH dehydrogenase [ubiquinone] 1 beta subcomplex subunit 5, mitochondrial	NDUFB5	sp|O43674|NDUB5_HUMAN NADH dehydrogenase [ubiquinone] 1 beta subcomplex subunit 5, mitochondrial OS=Homo sapiens OX=9606 GN=NDUFB5 PE=1 SV=1	8uL_R2	NA	NA	NA	NA	NA	NA	NA	NA	NA	NA	0	8	NA
O43674	O43674	NADH dehydrogenase [ubiquinone] 1 beta subcomplex subunit 5, mitochondrial	NDUFB5	sp|O43674|NDUB5_HUMAN NADH dehydrogenase [ubiquinone] 1 beta subcomplex subunit 5, mitochondrial OS=Homo sapiens OX=9606 GN=NDUFB5 PE=1 SV=1	notEnriched_R1	2.1613	0.23473	9.277	9.1118	0.71372	0.078329	1032100	8789600	17204000	2	7.9	nE	0.792049
O43674	O43674	NADH dehydrogenase [ubiquinone] 1 beta subcomplex subunit 5, mitochondrial	NDUFB5	sp|O43674|NDUB5_HUMAN NADH dehydrogenase [ubiquinone] 1 beta subcomplex subunit 5, mitochondrial OS=Homo sapiens OX=9606 GN=NDUFB5 PE=1 SV=1	2uL_R2	1.1158	1.8022	0.65574	0.63958	2.9265	4.5756	7427400	4735300	1472400	1	4.2	2	7.5021
O43674	O43674	NADH dehydrogenase [ubiquinone] 1 beta subcomplex subunit 5, mitochondrial	NDUFB5	sp|O43674|NDUB5_HUMAN NADH dehydrogenase [ubiquinone] 1 beta subcomplex subunit 5, mitochondrial OS=Homo sapiens OX=9606 GN=NDUFB5 PE=1 SV=1	4uL_R1	1.2008	2.2891	0.5666	0.54672	2.773	5.0721	13081000	6355000	1989900	1	4.2	4	7.8451
O43674	O43674	NADH dehydrogenase [ubiquinone] 1 beta subcomplex subunit 5, mitochondrial	NDUFB5	sp|O43674|NDUB5_HUMAN NADH dehydrogenase [ubiquinone] 1 beta subcomplex subunit 5, mitochondrial OS=Homo sapiens OX=9606 GN=NDUFB5 PE=1 SV=1	notEnriched_R2	4.2431	0.33278	12.692	12.489	1.3791	0.11042	866760	29855000	20216000	1	7.9	nE	1.48952
O43676	O43676	NADH dehydrogenase [ubiquinone] 1 beta subcomplex subunit 3	NDUFB3	sp|O43676|NDUB3_HUMAN NADH dehydrogenase [ubiquinone] 1 beta subcomplex subunit 3 OS=Homo sapiens OX=9606 GN=NDUFB3 PE=1 SV=3	2uL_R1	0.79314	0.97937	0.889	0.79461	5.1808	6.5199	120970000	100180000	20701000	2	21.4	2	11.7007
O43676	O43676	NADH dehydrogenase [ubiquinone] 1 beta subcomplex subunit 3	NDUFB3	sp|O43676|NDUB3_HUMAN NADH dehydrogenase [ubiquinone] 1 beta subcomplex subunit 3 OS=Homo sapiens OX=9606 GN=NDUFB3 PE=1 SV=3	2uL_R2	0.72977	0.88392	0.89504	0.81903	4.4712	5.4592	80255000	71915000	16354000	2	21.4	2	9.9304
O43676	O43676	NADH dehydrogenase [ubiquinone] 1 beta subcomplex subunit 3	NDUFB3	sp|O43676|NDUB3_HUMAN NADH dehydrogenase [ubiquinone] 1 beta subcomplex subunit 3 OS=Homo sapiens OX=9606 GN=NDUFB3 PE=1 SV=3	3uL_R1	0.68909	0.83198	0.94914	0.87893	3.5654	4.398	113630000	95707000	35363000	2	21.4	3	7.9634
O43676	O43676	NADH dehydrogenase [ubiquinone] 1 beta subcomplex subunit 3	NDUFB3	sp|O43676|NDUB3_HUMAN NADH dehydrogenase [ubiquinone] 1 beta subcomplex subunit 3 OS=Homo sapiens OX=9606 GN=NDUFB3 PE=1 SV=3	4uL_R1	0.99082	1.1383	0.93268	0.87858	4.5971	5.2324	116080000	103280000	29696000	2	21.4	4	9.8295
O43676	O43676	NADH dehydrogenase [ubiquinone] 1 beta subcomplex subunit 3	NDUFB3	sp|O43676|NDUB3_HUMAN NADH dehydrogenase [ubiquinone] 1 beta subcomplex subunit 3 OS=Homo sapiens OX=9606 GN=NDUFB3 PE=1 SV=3	4uL_R2	0.68436	0.85787	0.86367	0.78334	3.6473	4.6561	115470000	87365000	25834000	2	21.4	4	8.3034
O43676	O43676	NADH dehydrogenase [ubiquinone] 1 beta subcomplex subunit 3	NDUFB3	sp|O43676|NDUB3_HUMAN NADH dehydrogenase [ubiquinone] 1 beta subcomplex subunit 3 OS=Homo sapiens OX=9606 GN=NDUFB3 PE=1 SV=3	5uL_R1	1.0809	1.2829	0.92403	0.88703	3.7888	4.3028	55257000	47427000	16229000	2	21.4	5	8.0916
O43676	O43676	NADH dehydrogenase [ubiquinone] 1 beta subcomplex subunit 3	NDUFB3	sp|O43676|NDUB3_HUMAN NADH dehydrogenase [ubiquinone] 1 beta subcomplex subunit 3 OS=Homo sapiens OX=9606 GN=NDUFB3 PE=1 SV=3	5uL_R2	0.76705	0.86927	0.9252	0.8638	3.304	3.7335	93483000	76943000	29517000	2	21.4	5	7.0375
O43676	O43676	NADH dehydrogenase [ubiquinone] 1 beta subcomplex subunit 3	NDUFB3	sp|O43676|NDUB3_HUMAN NADH dehydrogenase [ubiquinone] 1 beta subcomplex subunit 3 OS=Homo sapiens OX=9606 GN=NDUFB3 PE=1 SV=3	6uL_R1	0.85745	1.1077	0.81966	0.79263	3.1829	4.0677	63341000	52083000	16835000	2	21.4	6	7.2506
O43676	O43676	NADH dehydrogenase [ubiquinone] 1 beta subcomplex subunit 3	NDUFB3	sp|O43676|NDUB3_HUMAN NADH dehydrogenase [ubiquinone] 1 beta subcomplex subunit 3 OS=Homo sapiens OX=9606 GN=NDUFB3 PE=1 SV=3	6uL_R2	0.67874	0.83255	0.87359	0.84369	2.7027	3.2035	105110000	88506000	38149000	2	21.4	6	5.9062
O43676	O43676	NADH dehydrogenase [ubiquinone] 1 beta subcomplex subunit 3	NDUFB3	sp|O43676|NDUB3_HUMAN NADH dehydrogenase [ubiquinone] 1 beta subcomplex subunit 3 OS=Homo sapiens OX=9606 GN=NDUFB3 PE=1 SV=3	7uL_R1	0.95332	1.156	0.83219	0.83808	3.2617	3.7854	52059000	45401000	18365000	2	21.4	7	7.0471
O43676	O43676	NADH dehydrogenase [ubiquinone] 1 beta subcomplex subunit 3	NDUFB3	sp|O43676|NDUB3_HUMAN NADH dehydrogenase [ubiquinone] 1 beta subcomplex subunit 3 OS=Homo sapiens OX=9606 GN=NDUFB3 PE=1 SV=3	7uL_R2	0.83123	0.95676	0.91308	0.86387	2.8365	3.2356	53202000	45497000	22920000	2	21.4	7	6.0721
O43676	O43676	NADH dehydrogenase [ubiquinone] 1 beta subcomplex subunit 3	NDUFB3	sp|O43676|NDUB3_HUMAN NADH dehydrogenase [ubiquinone] 1 beta subcomplex subunit 3 OS=Homo sapiens OX=9606 GN=NDUFB3 PE=1 SV=3	8uL_R2	0.88963	1.2052	0.86701	0.81304	3.1967	4.081	61113000	53509000	19675000	2	21.4	8	7.2777
O43676	O43676	NADH dehydrogenase [ubiquinone] 1 beta subcomplex subunit 3	NDUFB3	sp|O43676|NDUB3_HUMAN NADH dehydrogenase [ubiquinone] 1 beta subcomplex subunit 3 OS=Homo sapiens OX=9606 GN=NDUFB3 PE=1 SV=3	notEnriched_R1	1.3575	1.2631	1.0954	1.0551	0.26618	0.25227	2600000	3915100	16416000	2	18.4	nE	0.51845
O43676	O43676	NADH dehydrogenase [ubiquinone] 1 beta subcomplex subunit 3	NDUFB3	sp|O43676|NDUB3_HUMAN NADH dehydrogenase [ubiquinone] 1 beta subcomplex subunit 3 OS=Homo sapiens OX=9606 GN=NDUFB3 PE=1 SV=3	3uL_R2	0.69268	0.79562	0.93668	0.86995	3.8888	4.4702	75377000	70228000	20827000	1	11.2	3	8.359
O43676	O43676	NADH dehydrogenase [ubiquinone] 1 beta subcomplex subunit 3	NDUFB3	sp|O43676|NDUB3_HUMAN NADH dehydrogenase [ubiquinone] 1 beta subcomplex subunit 3 OS=Homo sapiens OX=9606 GN=NDUFB3 PE=1 SV=3	8uL_R1	0.7443	0.88702	0.90988	0.88462	3.1129	3.5189	35875000	34287000	11172000	1	11.2	8	6.6318
O43676	O43676	NADH dehydrogenase [ubiquinone] 1 beta subcomplex subunit 3	NDUFB3	sp|O43676|NDUB3_HUMAN NADH dehydrogenase [ubiquinone] 1 beta subcomplex subunit 3 OS=Homo sapiens OX=9606 GN=NDUFB3 PE=1 SV=3	notEnriched_R2	0.5105	0.44247	1.1551	1.1574	0.17224	0.14881	1393800	2810000	10941000	1	11.2	nE	0.32105
O43681	O43681	ATPase ASNA1	ASNA1	sp|O43681|GET3_HUMAN ATPase GET3 OS=Homo sapiens OX=9606 GN=GET3 PE=1 SV=2	3uL_R1	0.66159	0.64594	1.153	1.0989	2.4692	2.3916	156630000	209440000	96510000	6	21.3	3	4.8608
O43681	O43681	ATPase ASNA1	ASNA1	sp|O43681|GET3_HUMAN ATPase GET3 OS=Homo sapiens OX=9606 GN=GET3 PE=1 SV=2	notEnriched_R1	0.3381	0.31758	0.5991	0.58483	0.038906	0.10748	34007000	13381000	81693000	6	24.4	nE	0.146386
O43681	O43681	ATPase ASNA1	ASNA1	sp|O43681|GET3_HUMAN ATPase GET3 OS=Homo sapiens OX=9606 GN=GET3 PE=1 SV=2	4uL_R1	0.87509	0.75189	1.2717	1.2227	3.1147	2.5474	82808000	99917000	47802000	5	17.8	4	5.6621
O43681	O43681	ATPase ASNA1	ASNA1	sp|O43681|GET3_HUMAN ATPase GET3 OS=Homo sapiens OX=9606 GN=GET3 PE=1 SV=2	5uL_R1	0.48574	0.487	1.0791	1.0511	1.3503	1.2967	76499000	86751000	46618000	5	19.5	5	2.647
O43681	O43681	ATPase ASNA1	ASNA1	sp|O43681|GET3_HUMAN ATPase GET3 OS=Homo sapiens OX=9606 GN=GET3 PE=1 SV=2	2uL_R2	1.2642	1.2441	1.0451	1.0129	4.372	4.1594	37074000	38234000	78694000	4	16.7	2	8.5314
O43681	O43681	ATPase ASNA1	ASNA1	sp|O43681|GET3_HUMAN ATPase GET3 OS=Homo sapiens OX=9606 GN=GET3 PE=1 SV=2	3uL_R2	0.73696	0.71037	1.0784	1.0432	2.5004	2.3183	111340000	110460000	39265000	4	14.9	3	4.8187
O43681	O43681	ATPase ASNA1	ASNA1	sp|O43681|GET3_HUMAN ATPase GET3 OS=Homo sapiens OX=9606 GN=GET3 PE=1 SV=2	4uL_R2	1.0692	1.0352	1.0221	0.99877	2.4992	2.5849	84966000	86678000	22716000	4	15.2	4	5.0841
O43681	O43681	ATPase ASNA1	ASNA1	sp|O43681|GET3_HUMAN ATPase GET3 OS=Homo sapiens OX=9606 GN=GET3 PE=1 SV=2	5uL_R2	0.92044	0.91248	1.1264	1.0897	3.1274	3.0737	95829000	104940000	52435000	4	11.5	5	6.2011
O43681	O43681	ATPase ASNA1	ASNA1	sp|O43681|GET3_HUMAN ATPase GET3 OS=Homo sapiens OX=9606 GN=GET3 PE=1 SV=2	6uL_R1	0.43929	0.34178	1.1901	1.1444	1.6639	1.274	78227000	115460000	51041000	4	14.1	6	2.9379
O43681	O43681	ATPase ASNA1	ASNA1	sp|O43681|GET3_HUMAN ATPase GET3 OS=Homo sapiens OX=9606 GN=GET3 PE=1 SV=2	7uL_R1	0.75639	0.68759	1.1321	1.1432	2.3178	2.0274	35284000	48503000	17727000	4	14.4	7	4.3452
O43681	O43681	ATPase ASNA1	ASNA1	sp|O43681|GET3_HUMAN ATPase GET3 OS=Homo sapiens OX=9606 GN=GET3 PE=1 SV=2	8uL_R1	0.41417	0.39207	1.096	1.0788	1.3864	1.2702	50898000	64914000	24082000	4	14.4	8	2.6566
O43681	O43681	ATPase ASNA1	ASNA1	sp|O43681|GET3_HUMAN ATPase GET3 OS=Homo sapiens OX=9606 GN=GET3 PE=1 SV=2	8uL_R2	2.5318	2.386	1.0643	1.0262	5.7789	5.6312	66471000	57283000	21954000	4	14.9	8	11.4101
O43681	O43681	ATPase ASNA1	ASNA1	sp|O43681|GET3_HUMAN ATPase GET3 OS=Homo sapiens OX=9606 GN=GET3 PE=1 SV=2	notEnriched_R2	0.33793	0.31834	0.68658	0.68796	0.11151	0.10706	28483000	12362000	76681000	4	19	nE	0.21857
O43681	O43681	ATPase ASNA1	ASNA1	sp|O43681|GET3_HUMAN ATPase GET3 OS=Homo sapiens OX=9606 GN=GET3 PE=1 SV=2	2uL_R1	0.81245	0.674	1.4034	1.3212	3.0958	2.5505	55804000	65508000	15036000	3	13.8	2	5.6463
O43681	O43681	ATPase ASNA1	ASNA1	sp|O43681|GET3_HUMAN ATPase GET3 OS=Homo sapiens OX=9606 GN=GET3 PE=1 SV=2	6uL_R2	0.69401	0.72521	1.0577	1.0116	2.1445	2.3036	62805000	69556000	30910000	3	10.3	6	4.4481
O43681	O43681	ATPase ASNA1	ASNA1	sp|O43681|GET3_HUMAN ATPase GET3 OS=Homo sapiens OX=9606 GN=GET3 PE=1 SV=2	7uL_R2	0.9023	0.84981	1.1179	1.0447	2.644	2.5548	69833000	75542000	36256000	3	10.3	7	5.1988
O43683	O43683	Mitotic checkpoint serine/threonine-protein kinase BUB1	BUB1	sp|O43683|BUB1_HUMAN Mitotic checkpoint serine/threonine-protein kinase BUB1 OS=Homo sapiens OX=9606 GN=BUB1 PE=1 SV=1	notEnriched_R1	NA	NA	NA	NA	NA	NA	NA	NA	NA	NA	0	nE	NA
O43683	O43683	Mitotic checkpoint serine/threonine-protein kinase BUB1	BUB1	sp|O43683|BUB1_HUMAN Mitotic checkpoint serine/threonine-protein kinase BUB1 OS=Homo sapiens OX=9606 GN=BUB1 PE=1 SV=1	notEnriched_R2	NA	NA	NA	NA	NA	NA	NA	NA	NA	NA	0	nE	NA
O43683	O43683	Mitotic checkpoint serine/threonine-protein kinase BUB1	BUB1	sp|O43683|BUB1_HUMAN Mitotic checkpoint serine/threonine-protein kinase BUB1 OS=Homo sapiens OX=9606 GN=BUB1 PE=1 SV=1	6uL_R2	1.2841	0.70897	1.0889	1.0541	3.0013	2.4041	66827000	114300000	23816000	7	12.3	6	5.4054
O43683	O43683	Mitotic checkpoint serine/threonine-protein kinase BUB1	BUB1	sp|O43683|BUB1_HUMAN Mitotic checkpoint serine/threonine-protein kinase BUB1 OS=Homo sapiens OX=9606 GN=BUB1 PE=1 SV=1	8uL_R2	0.69243	0.54617	1.2175	1.1746	1.9207	1.8978	62182000	91222000	28690000	7	11.9	8	3.8185
O43683	O43683	Mitotic checkpoint serine/threonine-protein kinase BUB1	BUB1	sp|O43683|BUB1_HUMAN Mitotic checkpoint serine/threonine-protein kinase BUB1 OS=Homo sapiens OX=9606 GN=BUB1 PE=1 SV=1	5uL_R2	1.3537	1.0461	1.154	1.1303	2.5883	2.7379	87787000	155580000	33464000	6	10.3	5	5.3262
O43683	O43683	Mitotic checkpoint serine/threonine-protein kinase BUB1	BUB1	sp|O43683|BUB1_HUMAN Mitotic checkpoint serine/threonine-protein kinase BUB1 OS=Homo sapiens OX=9606 GN=BUB1 PE=1 SV=1	7uL_R2	0.7745	0.60937	1.422	1.4001	1.7183	1.3302	43197000	73287000	24414000	6	6.5	7	3.0485
O43683	O43683	Mitotic checkpoint serine/threonine-protein kinase BUB1	BUB1	sp|O43683|BUB1_HUMAN Mitotic checkpoint serine/threonine-protein kinase BUB1 OS=Homo sapiens OX=9606 GN=BUB1 PE=1 SV=1	4uL_R1	0.89755	0.53827	1.1997	1.166	2.7674	2.1386	84833000	154260000	44988000	5	6.2	4	4.906
O43683	O43683	Mitotic checkpoint serine/threonine-protein kinase BUB1	BUB1	sp|O43683|BUB1_HUMAN Mitotic checkpoint serine/threonine-protein kinase BUB1 OS=Homo sapiens OX=9606 GN=BUB1 PE=1 SV=1	5uL_R1	1.4732	1.1655	1.1114	1.0899	2.8097	2.578	67022000	126530000	17349000	5	8.8	5	5.3877
O43683	O43683	Mitotic checkpoint serine/threonine-protein kinase BUB1	BUB1	sp|O43683|BUB1_HUMAN Mitotic checkpoint serine/threonine-protein kinase BUB1 OS=Homo sapiens OX=9606 GN=BUB1 PE=1 SV=1	3uL_R1	0.65941	1.1129	1.0124	0.97393	1.8059	2.4271	53435000	42821000	18048000	4	5.3	3	4.233
O43683	O43683	Mitotic checkpoint serine/threonine-protein kinase BUB1	BUB1	sp|O43683|BUB1_HUMAN Mitotic checkpoint serine/threonine-protein kinase BUB1 OS=Homo sapiens OX=9606 GN=BUB1 PE=1 SV=1	6uL_R1	0.69973	0.81625	1.0976	1.064	2.2863	1.8425	80080000	137350000	29490000	4	6.5	6	4.1288
O43683	O43683	Mitotic checkpoint serine/threonine-protein kinase BUB1	BUB1	sp|O43683|BUB1_HUMAN Mitotic checkpoint serine/threonine-protein kinase BUB1 OS=Homo sapiens OX=9606 GN=BUB1 PE=1 SV=1	8uL_R1	1.3762	0.64549	3.1652	2.9589	6.6094	2.2337	70291000	145740000	32878000	4	5.3	8	8.8431
O43683	O43683	Mitotic checkpoint serine/threonine-protein kinase BUB1	BUB1	sp|O43683|BUB1_HUMAN Mitotic checkpoint serine/threonine-protein kinase BUB1 OS=Homo sapiens OX=9606 GN=BUB1 PE=1 SV=1	2uL_R1	1.3339	1.1997	1.1445	1.1033	2.79	2.6492	21767000	39268000	12368000	3	3.5	2	5.4392
O43683	O43683	Mitotic checkpoint serine/threonine-protein kinase BUB1	BUB1	sp|O43683|BUB1_HUMAN Mitotic checkpoint serine/threonine-protein kinase BUB1 OS=Homo sapiens OX=9606 GN=BUB1 PE=1 SV=1	3uL_R2	0.5635	0.55035	1.0382	1.0129	1.627	1.6063	28635000	23093000	10440000	3	4.6	3	3.2333
O43683	O43683	Mitotic checkpoint serine/threonine-protein kinase BUB1	BUB1	sp|O43683|BUB1_HUMAN Mitotic checkpoint serine/threonine-protein kinase BUB1 OS=Homo sapiens OX=9606 GN=BUB1 PE=1 SV=1	4uL_R2	3.5202	3.106	1.173	1.1538	3.4544	3.0193	49015000	54199000	17152000	3	5.6	4	6.4737
O43683	O43683	Mitotic checkpoint serine/threonine-protein kinase BUB1	BUB1	sp|O43683|BUB1_HUMAN Mitotic checkpoint serine/threonine-protein kinase BUB1 OS=Homo sapiens OX=9606 GN=BUB1 PE=1 SV=1	7uL_R1	0.82068	0.607	3.1992	3.0581	6.2487	2.0193	47607000	107180000	23741000	3	3.5	7	8.268
O43683	O43683	Mitotic checkpoint serine/threonine-protein kinase BUB1	BUB1	sp|O43683|BUB1_HUMAN Mitotic checkpoint serine/threonine-protein kinase BUB1 OS=Homo sapiens OX=9606 GN=BUB1 PE=1 SV=1	2uL_R2	2.3623	1.8331	1.3404	1.3057	4.9435	3.8583	248320000	246440000	49067000	2	1.4	2	8.8018
O43684	O43684	Mitotic checkpoint protein BUB3	BUB3	sp|O43684|BUB3_HUMAN Mitotic checkpoint protein BUB3 OS=Homo sapiens OX=9606 GN=BUB3 PE=1 SV=1	notEnriched_R2	0.52107	0.56978	1.0746	1.0768	0.082002	0.076614	51998000	53688000	529770000	12	40.9	nE	0.158616
O43684	O43684	Mitotic checkpoint protein BUB3	BUB3	sp|O43684|BUB3_HUMAN Mitotic checkpoint protein BUB3 OS=Homo sapiens OX=9606 GN=BUB3 PE=1 SV=1	6uL_R1	1.0952	1.1801	0.99324	0.89968	5.2846	5.2704	600660000	616830000	253090000	11	43.9	6	10.555
O43684	O43684	Mitotic checkpoint protein BUB3	BUB3	sp|O43684|BUB3_HUMAN Mitotic checkpoint protein BUB3 OS=Homo sapiens OX=9606 GN=BUB3 PE=1 SV=1	2uL_R2	1.2028	1.2892	1.0271	0.92252	7.5892	8.1337	388530000	363960000	92105000	10	40.9	2	15.7229
O43684	O43684	Mitotic checkpoint protein BUB3	BUB3	sp|O43684|BUB3_HUMAN Mitotic checkpoint protein BUB3 OS=Homo sapiens OX=9606 GN=BUB3 PE=1 SV=1	5uL_R1	1.1316	1.2824	1.0136	0.93668	5.2478	5.7535	634900000	568380000	217120000	10	40.2	5	11.0013
O43684	O43684	Mitotic checkpoint protein BUB3	BUB3	sp|O43684|BUB3_HUMAN Mitotic checkpoint protein BUB3 OS=Homo sapiens OX=9606 GN=BUB3 PE=1 SV=1	5uL_R2	1.0826	1.2741	0.98427	0.88924	5.5253	5.6845	700270000	640270000	235070000	10	40.2	5	11.2098
O43684	O43684	Mitotic checkpoint protein BUB3	BUB3	sp|O43684|BUB3_HUMAN Mitotic checkpoint protein BUB3 OS=Homo sapiens OX=9606 GN=BUB3 PE=1 SV=1	notEnriched_R1	0.66444	0.49472	1.0069	0.9699	0.082374	0.080196	38030000	30751000	398820000	10	35.1	nE	0.16257
O43684	O43684	Mitotic checkpoint protein BUB3	BUB3	sp|O43684|BUB3_HUMAN Mitotic checkpoint protein BUB3 OS=Homo sapiens OX=9606 GN=BUB3 PE=1 SV=1	2uL_R1	1.1275	1.2685	1.0056	0.91719	7.9248	8.8338	599990000	565060000	198030000	9	32.3	2	16.7586
O43684	O43684	Mitotic checkpoint protein BUB3	BUB3	sp|O43684|BUB3_HUMAN Mitotic checkpoint protein BUB3 OS=Homo sapiens OX=9606 GN=BUB3 PE=1 SV=1	3uL_R1	1.2485	1.3283	1.0246	0.90508	6.745	7.4036	537510000	471010000	137580000	9	35.4	3	14.1486
O43684	O43684	Mitotic checkpoint protein BUB3	BUB3	sp|O43684|BUB3_HUMAN Mitotic checkpoint protein BUB3 OS=Homo sapiens OX=9606 GN=BUB3 PE=1 SV=1	3uL_R2	1.235	1.2825	0.9897	0.88948	7.1995	7.5727	614120000	551090000	103250000	9	34.8	3	14.7722
O43684	O43684	Mitotic checkpoint protein BUB3	BUB3	sp|O43684|BUB3_HUMAN Mitotic checkpoint protein BUB3 OS=Homo sapiens OX=9606 GN=BUB3 PE=1 SV=1	4uL_R1	1.3276	1.3616	1.0034	0.92718	6.0862	6.605	591800000	521340000	98659000	9	40.2	4	12.6912
O43684	O43684	Mitotic checkpoint protein BUB3	BUB3	sp|O43684|BUB3_HUMAN Mitotic checkpoint protein BUB3 OS=Homo sapiens OX=9606 GN=BUB3 PE=1 SV=1	4uL_R2	1.1844	1.3077	1.007	0.91124	6.3921	7.1658	514730000	478870000	138470000	9	35.7	4	13.5579
O43684	O43684	Mitotic checkpoint protein BUB3	BUB3	sp|O43684|BUB3_HUMAN Mitotic checkpoint protein BUB3 OS=Homo sapiens OX=9606 GN=BUB3 PE=1 SV=1	6uL_R2	1.1649	1.2886	0.9597	0.88668	5.205	5.4664	563660000	514300000	167700000	9	34.8	6	10.6714
O43684	O43684	Mitotic checkpoint protein BUB3	BUB3	sp|O43684|BUB3_HUMAN Mitotic checkpoint protein BUB3 OS=Homo sapiens OX=9606 GN=BUB3 PE=1 SV=1	7uL_R1	0.98954	1.1412	0.98565	0.95057	4.4066	4.8183	509560000	515430000	115220000	8	36.3	7	9.2249
O43684	O43684	Mitotic checkpoint protein BUB3	BUB3	sp|O43684|BUB3_HUMAN Mitotic checkpoint protein BUB3 OS=Homo sapiens OX=9606 GN=BUB3 PE=1 SV=1	8uL_R1	1.0576	1.1186	0.9676	0.92592	5.0343	5.1599	431110000	373620000	79735000	8	36	8	10.1942
O43684	O43684	Mitotic checkpoint protein BUB3	BUB3	sp|O43684|BUB3_HUMAN Mitotic checkpoint protein BUB3 OS=Homo sapiens OX=9606 GN=BUB3 PE=1 SV=1	8uL_R2	1.0742	1.3015	0.9771	0.89562	5.2088	5.8438	558570000	544740000	113630000	8	34.5	8	11.0526
O43684	O43684	Mitotic checkpoint protein BUB3	BUB3	sp|O43684|BUB3_HUMAN Mitotic checkpoint protein BUB3 OS=Homo sapiens OX=9606 GN=BUB3 PE=1 SV=1	7uL_R2	1.1889	1.218	0.97163	0.92403	4.5931	4.744	426520000	382680000	92769000	7	30.5	7	9.3371
O43688	O43688	Lipid phosphate phosphohydrolase 2	PPAP2C	sp|O43688|PLPP2_HUMAN Phospholipid phosphatase 2 OS=Homo sapiens OX=9606 GN=PLPP2 PE=1 SV=1	7uL_R1	NA	NA	NA	NA	NA	NA	NA	NA	NA	NA	0	7	NA
O43688	O43688	Lipid phosphate phosphohydrolase 2	PPAP2C	sp|O43688|PLPP2_HUMAN Phospholipid phosphatase 2 OS=Homo sapiens OX=9606 GN=PLPP2 PE=1 SV=1	notEnriched_R1	0.37709	0.5336	0.80727	0.78805	0.12599	0.12918	3578700	5446400	31820000	3	19.1	nE	0.25517
O43688	O43688	Lipid phosphate phosphohydrolase 2	PPAP2C	sp|O43688|PLPP2_HUMAN Phospholipid phosphatase 2 OS=Homo sapiens OX=9606 GN=PLPP2 PE=1 SV=1	notEnriched_R2	0.1674	0.30433	0.55074	0.55184	0.05648	0.10235	3621200	6036300	28885000	2	10.4	nE	0.15883
O43688	O43688	Lipid phosphate phosphohydrolase 2	PPAP2C	sp|O43688|PLPP2_HUMAN Phospholipid phosphatase 2 OS=Homo sapiens OX=9606 GN=PLPP2 PE=1 SV=1	2uL_R1	0.76511	0.74809	1.0876	0.9893	3.8958	3.938	21041000	17617000	6032800	1	4.2	2	7.8338
O43688	O43688	Lipid phosphate phosphohydrolase 2	PPAP2C	sp|O43688|PLPP2_HUMAN Phospholipid phosphatase 2 OS=Homo sapiens OX=9606 GN=PLPP2 PE=1 SV=1	2uL_R2	1.4661	1.2194	1.2965	1.2299	7.1795	5.8376	13078000	14762000	1932200	1	4.2	2	13.0171
O43688	O43688	Lipid phosphate phosphohydrolase 2	PPAP2C	sp|O43688|PLPP2_HUMAN Phospholipid phosphatase 2 OS=Homo sapiens OX=9606 GN=PLPP2 PE=1 SV=1	3uL_R1	1.2695	1.253	1.0081	0.91725	5.3574	5.4406	23947000	25423000	7021800	1	4.2	3	10.798
O43688	O43688	Lipid phosphate phosphohydrolase 2	PPAP2C	sp|O43688|PLPP2_HUMAN Phospholipid phosphatase 2 OS=Homo sapiens OX=9606 GN=PLPP2 PE=1 SV=1	3uL_R2	0.82122	0.90308	0.94447	0.91663	3.7259	4.0648	33439000	37448000	11606000	1	4.2	3	7.7907
O43688	O43688	Lipid phosphate phosphohydrolase 2	PPAP2C	sp|O43688|PLPP2_HUMAN Phospholipid phosphatase 2 OS=Homo sapiens OX=9606 GN=PLPP2 PE=1 SV=1	4uL_R1	0.9759	1.1189	0.90241	0.86912	4.204	4.5493	34333000	28369000	6828100	1	4.2	4	8.7533
O43688	O43688	Lipid phosphate phosphohydrolase 2	PPAP2C	sp|O43688|PLPP2_HUMAN Phospholipid phosphatase 2 OS=Homo sapiens OX=9606 GN=PLPP2 PE=1 SV=1	4uL_R2	0.94652	1.0209	0.95968	0.92101	3.846	4.1758	22746000	17506000	5016900	1	4.2	4	8.0218
O43688	O43688	Lipid phosphate phosphohydrolase 2	PPAP2C	sp|O43688|PLPP2_HUMAN Phospholipid phosphatase 2 OS=Homo sapiens OX=9606 GN=PLPP2 PE=1 SV=1	5uL_R1	0.791	0.91096	0.94174	0.91294	2.833	3.1031	53513000	44496000	16675000	1	4.2	5	5.9361
O43688	O43688	Lipid phosphate phosphohydrolase 2	PPAP2C	sp|O43688|PLPP2_HUMAN Phospholipid phosphatase 2 OS=Homo sapiens OX=9606 GN=PLPP2 PE=1 SV=1	5uL_R2	0.99868	1.0946	0.96501	0.91019	3.986	4.3793	32849000	29821000	8393700	1	4.2	5	8.3653
O43688	O43688	Lipid phosphate phosphohydrolase 2	PPAP2C	sp|O43688|PLPP2_HUMAN Phospholipid phosphatase 2 OS=Homo sapiens OX=9606 GN=PLPP2 PE=1 SV=1	6uL_R1	0.80599	0.85821	0.96242	0.93877	2.7036	2.8799	20810000	15406000	5612100	1	4.2	6	5.5835
O43688	O43688	Lipid phosphate phosphohydrolase 2	PPAP2C	sp|O43688|PLPP2_HUMAN Phospholipid phosphatase 2 OS=Homo sapiens OX=9606 GN=PLPP2 PE=1 SV=1	6uL_R2	1.0829	1.1078	0.92847	0.89652	3.7814	3.9737	22918000	26975000	5977800	1	4.2	6	7.7551
O43688	O43688	Lipid phosphate phosphohydrolase 2	PPAP2C	sp|O43688|PLPP2_HUMAN Phospholipid phosphatase 2 OS=Homo sapiens OX=9606 GN=PLPP2 PE=1 SV=1	7uL_R2	0.80203	1.0496	0.97401	0.89604	2.6414	3.4618	24281000	18142000	5738200	1	4.2	7	6.1032
O43688	O43688	Lipid phosphate phosphohydrolase 2	PPAP2C	sp|O43688|PLPP2_HUMAN Phospholipid phosphatase 2 OS=Homo sapiens OX=9606 GN=PLPP2 PE=1 SV=1	8uL_R1	0.93249	1.0003	0.98845	0.96223	3.4326	3.5673	49812000	54214000	17191000	1	4.2	8	6.9999
O43688	O43688	Lipid phosphate phosphohydrolase 2	PPAP2C	sp|O43688|PLPP2_HUMAN Phospholipid phosphatase 2 OS=Homo sapiens OX=9606 GN=PLPP2 PE=1 SV=1	8uL_R2	1.0172	1.1323	1.0232	0.95989	3.3718	3.5127	35870000	44103000	11644000	1	4.2	8	6.8845
O43707	O43707	Alpha-actinin-4	ACTN4	sp|O43707|ACTN4_HUMAN Alpha-actinin-4 OS=Homo sapiens OX=9606 GN=ACTN4 PE=1 SV=2	notEnriched_R1	0.12361	0.14293	0.80231	0.76255	0.034221	0.04299	361970000	355050000	4025900000	60	71.7	nE	0.077211
O43707	O43707	Alpha-actinin-4	ACTN4	sp|O43707|ACTN4_HUMAN Alpha-actinin-4 OS=Homo sapiens OX=9606 GN=ACTN4 PE=1 SV=2	notEnriched_R2	0.12678	0.12707	1.0583	1.0576	0.038248	0.038769	447840000	452480000	5050400000	58	69.7	nE	0.077017
O43707	O43707	Alpha-actinin-4	ACTN4	sp|O43707|ACTN4_HUMAN Alpha-actinin-4 OS=Homo sapiens OX=9606 GN=ACTN4 PE=1 SV=2	5uL_R1	1.3606	1.4742	1.0125	0.94931	6.11	6.4901	4690200000	3883000000	1211900000	46	58.7	5	12.6001
O43707	O43707	Alpha-actinin-4	ACTN4	sp|O43707|ACTN4_HUMAN Alpha-actinin-4 OS=Homo sapiens OX=9606 GN=ACTN4 PE=1 SV=2	5uL_R2	1.3071	1.4425	1.0181	0.9261	6.0703	6.54	4470400000	3665100000	1153000000	45	56	5	12.6103
O43707	O43707	Alpha-actinin-4	ACTN4	sp|O43707|ACTN4_HUMAN Alpha-actinin-4 OS=Homo sapiens OX=9606 GN=ACTN4 PE=1 SV=2	6uL_R1	1.3128	1.4057	1.0062	0.91037	5.4619	6.0138	4097500000	3445600000	957300000	45	57.8	6	11.4757
O43707	O43707	Alpha-actinin-4	ACTN4	sp|O43707|ACTN4_HUMAN Alpha-actinin-4 OS=Homo sapiens OX=9606 GN=ACTN4 PE=1 SV=2	6uL_R2	1.1942	1.3907	0.99728	0.92168	5.3078	5.7376	4524900000	3652400000	957610000	44	55.8	6	11.0454
O43707	O43707	Alpha-actinin-4	ACTN4	sp|O43707|ACTN4_HUMAN Alpha-actinin-4 OS=Homo sapiens OX=9606 GN=ACTN4 PE=1 SV=2	8uL_R1	1.2888	1.4283	0.97443	0.91867	6.0035	6.4222	5325100000	4201000000	1158200000	43	54.2	8	12.4257
O43707	O43707	Alpha-actinin-4	ACTN4	sp|O43707|ACTN4_HUMAN Alpha-actinin-4 OS=Homo sapiens OX=9606 GN=ACTN4 PE=1 SV=2	4uL_R1	1.2523	1.4407	1.005	0.92964	5.6314	6.3998	4209700000	3555800000	892100000	41	52	4	12.0312
O43707	O43707	Alpha-actinin-4	ACTN4	sp|O43707|ACTN4_HUMAN Alpha-actinin-4 OS=Homo sapiens OX=9606 GN=ACTN4 PE=1 SV=2	7uL_R2	1.4438	1.5672	0.9973	0.94932	5.6954	5.9826	3395700000	2825800000	771320000	41	52.5	7	11.678
O43707	O43707	Alpha-actinin-4	ACTN4	sp|O43707|ACTN4_HUMAN Alpha-actinin-4 OS=Homo sapiens OX=9606 GN=ACTN4 PE=1 SV=2	7uL_R1	1.4117	1.4997	0.94748	0.92607	5.3876	6.1598	4811800000	4050200000	1090700000	40	54.1	7	11.5474
O43707	O43707	Alpha-actinin-4	ACTN4	sp|O43707|ACTN4_HUMAN Alpha-actinin-4 OS=Homo sapiens OX=9606 GN=ACTN4 PE=1 SV=2	4uL_R2	1.2497	1.312	1.0111	0.92184	6.4503	6.8966	3184400000	2552100000	625650000	39	49.1	4	13.3469
O43707	O43707	Alpha-actinin-4	ACTN4	sp|O43707|ACTN4_HUMAN Alpha-actinin-4 OS=Homo sapiens OX=9606 GN=ACTN4 PE=1 SV=2	8uL_R2	1.2809	1.4003	1.0152	0.93338	5.7849	5.9135	3670600000	2987400000	755120000	38	49.2	8	11.6984
O43707	O43707	Alpha-actinin-4	ACTN4	sp|O43707|ACTN4_HUMAN Alpha-actinin-4 OS=Homo sapiens OX=9606 GN=ACTN4 PE=1 SV=2	2uL_R1	1.4231	1.3895	1.0182	0.93373	8.6524	8.6068	2209600000	2009600000	554070000	36	47.4	2	17.2592
O43707	O43707	Alpha-actinin-4	ACTN4	sp|O43707|ACTN4_HUMAN Alpha-actinin-4 OS=Homo sapiens OX=9606 GN=ACTN4 PE=1 SV=2	3uL_R1	1.2687	1.2752	1.016	0.91841	6.4574	6.8517	3391200000	3050000000	661000000	36	47.3	3	13.3091
O43707	O43707	Alpha-actinin-4	ACTN4	sp|O43707|ACTN4_HUMAN Alpha-actinin-4 OS=Homo sapiens OX=9606 GN=ACTN4 PE=1 SV=2	3uL_R2	1.407	1.5391	1.0041	0.9307	7.5524	8.3569	2773400000	2263900000	451400000	36	50.1	3	15.9093
O43707	O43707	Alpha-actinin-4	ACTN4	sp|O43707|ACTN4_HUMAN Alpha-actinin-4 OS=Homo sapiens OX=9606 GN=ACTN4 PE=1 SV=2	2uL_R2	1.2578	1.3341	1.0149	0.93658	7.0366	7.6875	1478000000	1340800000	318890000	35	46.8	2	14.7241
O43708	O43708	Maleylacetoacetate isomerase	GSTZ1	sp|O43708|MAAI_HUMAN Maleylacetoacetate isomerase OS=Homo sapiens OX=9606 GN=GSTZ1 PE=1 SV=3	2uL_R1	NA	NA	NA	NA	NA	NA	NA	NA	NA	NA	0	2	NA
O43708	O43708	Maleylacetoacetate isomerase	GSTZ1	sp|O43708|MAAI_HUMAN Maleylacetoacetate isomerase OS=Homo sapiens OX=9606 GN=GSTZ1 PE=1 SV=3	2uL_R2	NA	NA	NA	NA	NA	NA	NA	NA	NA	NA	0	2	NA
O43708	O43708	Maleylacetoacetate isomerase	GSTZ1	sp|O43708|MAAI_HUMAN Maleylacetoacetate isomerase OS=Homo sapiens OX=9606 GN=GSTZ1 PE=1 SV=3	3uL_R1	NA	NA	NA	NA	NA	NA	NA	NA	NA	NA	0	3	NA
O43708	O43708	Maleylacetoacetate isomerase	GSTZ1	sp|O43708|MAAI_HUMAN Maleylacetoacetate isomerase OS=Homo sapiens OX=9606 GN=GSTZ1 PE=1 SV=3	3uL_R2	NA	NA	NA	NA	NA	NA	NA	NA	NA	NA	0	3	NA
O43708	O43708	Maleylacetoacetate isomerase	GSTZ1	sp|O43708|MAAI_HUMAN Maleylacetoacetate isomerase OS=Homo sapiens OX=9606 GN=GSTZ1 PE=1 SV=3	4uL_R1	NA	NA	NA	NA	NA	NA	NA	NA	NA	NA	0	4	NA
O43708	O43708	Maleylacetoacetate isomerase	GSTZ1	sp|O43708|MAAI_HUMAN Maleylacetoacetate isomerase OS=Homo sapiens OX=9606 GN=GSTZ1 PE=1 SV=3	4uL_R2	NA	NA	NA	NA	NA	NA	NA	NA	NA	NA	0	4	NA
O43708	O43708	Maleylacetoacetate isomerase	GSTZ1	sp|O43708|MAAI_HUMAN Maleylacetoacetate isomerase OS=Homo sapiens OX=9606 GN=GSTZ1 PE=1 SV=3	5uL_R1	NA	NA	NA	NA	NA	NA	NA	NA	NA	NA	0	5	NA
O43708	O43708	Maleylacetoacetate isomerase	GSTZ1	sp|O43708|MAAI_HUMAN Maleylacetoacetate isomerase OS=Homo sapiens OX=9606 GN=GSTZ1 PE=1 SV=3	5uL_R2	NA	NA	NA	NA	NA	NA	NA	NA	NA	NA	0	5	NA
O43708	O43708	Maleylacetoacetate isomerase	GSTZ1	sp|O43708|MAAI_HUMAN Maleylacetoacetate isomerase OS=Homo sapiens OX=9606 GN=GSTZ1 PE=1 SV=3	6uL_R1	NA	NA	NA	NA	NA	NA	NA	NA	NA	NA	0	6	NA
O43708	O43708	Maleylacetoacetate isomerase	GSTZ1	sp|O43708|MAAI_HUMAN Maleylacetoacetate isomerase OS=Homo sapiens OX=9606 GN=GSTZ1 PE=1 SV=3	6uL_R2	NA	NA	NA	NA	NA	NA	NA	NA	NA	NA	0	6	NA
O43708	O43708	Maleylacetoacetate isomerase	GSTZ1	sp|O43708|MAAI_HUMAN Maleylacetoacetate isomerase OS=Homo sapiens OX=9606 GN=GSTZ1 PE=1 SV=3	7uL_R1	NA	NA	NA	NA	NA	NA	NA	NA	NA	NA	0	7	NA
O43708	O43708	Maleylacetoacetate isomerase	GSTZ1	sp|O43708|MAAI_HUMAN Maleylacetoacetate isomerase OS=Homo sapiens OX=9606 GN=GSTZ1 PE=1 SV=3	7uL_R2	NA	NA	NA	NA	NA	NA	NA	NA	NA	NA	0	7	NA
O43708	O43708	Maleylacetoacetate isomerase	GSTZ1	sp|O43708|MAAI_HUMAN Maleylacetoacetate isomerase OS=Homo sapiens OX=9606 GN=GSTZ1 PE=1 SV=3	8uL_R1	NA	NA	NA	NA	NA	NA	NA	NA	NA	NA	0	8	NA
O43708	O43708	Maleylacetoacetate isomerase	GSTZ1	sp|O43708|MAAI_HUMAN Maleylacetoacetate isomerase OS=Homo sapiens OX=9606 GN=GSTZ1 PE=1 SV=3	8uL_R2	NA	NA	NA	NA	NA	NA	NA	NA	NA	NA	0	8	NA
O43708	O43708	Maleylacetoacetate isomerase	GSTZ1	sp|O43708|MAAI_HUMAN Maleylacetoacetate isomerase OS=Homo sapiens OX=9606 GN=GSTZ1 PE=1 SV=3	notEnriched_R1	NA	NA	NA	NA	NA	NA	NA	NA	4453600	1	9.3	nE	NA
O43708	O43708	Maleylacetoacetate isomerase	GSTZ1	sp|O43708|MAAI_HUMAN Maleylacetoacetate isomerase OS=Homo sapiens OX=9606 GN=GSTZ1 PE=1 SV=3	notEnriched_R2	NA	NA	NA	NA	NA	NA	NA	NA	4455300	1	9.3	nE	NA
O43709	O43709	Probable 18S rRNA (guanine-N(7))-methyltransferase	WBSCR22	sp|O43709|BUD23_HUMAN Probable 18S rRNA (guanine-N(7))-methyltransferase OS=Homo sapiens OX=9606 GN=BUD23 PE=1 SV=2	6uL_R1	5.4618	6.0477	0.89197	0.8752	7.8242	9.2904	114160000	102240000	243200000	4	20.3	6	17.1146
O43709	O43709	Probable 18S rRNA (guanine-N(7))-methyltransferase	WBSCR22	sp|O43709|BUD23_HUMAN Probable 18S rRNA (guanine-N(7))-methyltransferase OS=Homo sapiens OX=9606 GN=BUD23 PE=1 SV=2	2uL_R1	4.1248	5.9394	0.89324	0.85663	8.2023	9.5751	22785000	25846000	2916500	3	14.6	2	17.7774
O43709	O43709	Probable 18S rRNA (guanine-N(7))-methyltransferase	WBSCR22	sp|O43709|BUD23_HUMAN Probable 18S rRNA (guanine-N(7))-methyltransferase OS=Homo sapiens OX=9606 GN=BUD23 PE=1 SV=2	3uL_R1	9.4711	9.9954	0.92982	0.91116	15.785	17.444	51186000	44736000	3316600	3	17.4	3	33.229
O43709	O43709	Probable 18S rRNA (guanine-N(7))-methyltransferase	WBSCR22	sp|O43709|BUD23_HUMAN Probable 18S rRNA (guanine-N(7))-methyltransferase OS=Homo sapiens OX=9606 GN=BUD23 PE=1 SV=2	3uL_R2	0.59456	0.60628	0.96618	0.92477	1.7083	1.8473	40214000	49700000	41647000	3	14.6	3	3.5556
O43709	O43709	Probable 18S rRNA (guanine-N(7))-methyltransferase	WBSCR22	sp|O43709|BUD23_HUMAN Probable 18S rRNA (guanine-N(7))-methyltransferase OS=Homo sapiens OX=9606 GN=BUD23 PE=1 SV=2	4uL_R2	5.9553	6.9622	0.96905	0.95069	10.37	10.908	121130000	85232000	67012000	3	14.6	4	21.278
O43709	O43709	Probable 18S rRNA (guanine-N(7))-methyltransferase	WBSCR22	sp|O43709|BUD23_HUMAN Probable 18S rRNA (guanine-N(7))-methyltransferase OS=Homo sapiens OX=9606 GN=BUD23 PE=1 SV=2	5uL_R1	2.0452	2.2633	0.95808	0.92491	5.0459	5.4556	103200000	63617000	17146000	3	18.1	5	10.5015
O43709	O43709	Probable 18S rRNA (guanine-N(7))-methyltransferase	WBSCR22	sp|O43709|BUD23_HUMAN Probable 18S rRNA (guanine-N(7))-methyltransferase OS=Homo sapiens OX=9606 GN=BUD23 PE=1 SV=2	5uL_R2	4.9512	5.6297	0.87184	0.87725	7.6346	8.9207	180770000	148120000	15404000	3	17.4	5	16.5553
O43709	O43709	Probable 18S rRNA (guanine-N(7))-methyltransferase	WBSCR22	sp|O43709|BUD23_HUMAN Probable 18S rRNA (guanine-N(7))-methyltransferase OS=Homo sapiens OX=9606 GN=BUD23 PE=1 SV=2	8uL_R1	6.4312	6.2952	1.0034	0.97144	9.9791	10.272	70313000	60388000	5141800	3	14.6	8	20.2511
O43709	O43709	Probable 18S rRNA (guanine-N(7))-methyltransferase	WBSCR22	sp|O43709|BUD23_HUMAN Probable 18S rRNA (guanine-N(7))-methyltransferase OS=Homo sapiens OX=9606 GN=BUD23 PE=1 SV=2	6uL_R2	6.0697	6.8235	0.88718	0.87467	8.8765	10.148	37334000	30678000	4729000	2	11.7	6	19.0245
O43709	O43709	Probable 18S rRNA (guanine-N(7))-methyltransferase	WBSCR22	sp|O43709|BUD23_HUMAN Probable 18S rRNA (guanine-N(7))-methyltransferase OS=Homo sapiens OX=9606 GN=BUD23 PE=1 SV=2	7uL_R1	2.9056	5.4817	0.89082	0.88487	4.5087	6.8864	189100000	152740000	39301000	2	11.7	7	11.3951
O43709	O43709	Probable 18S rRNA (guanine-N(7))-methyltransferase	WBSCR22	sp|O43709|BUD23_HUMAN Probable 18S rRNA (guanine-N(7))-methyltransferase OS=Homo sapiens OX=9606 GN=BUD23 PE=1 SV=2	8uL_R2	6.5308	7.4983	0.87235	0.86427	9.9491	11.512	52999000	40112000	3374900	2	11.7	8	21.4611
O43709	O43709	Probable 18S rRNA (guanine-N(7))-methyltransferase	WBSCR22	sp|O43709|BUD23_HUMAN Probable 18S rRNA (guanine-N(7))-methyltransferase OS=Homo sapiens OX=9606 GN=BUD23 PE=1 SV=2	2uL_R2	0.20589	0.23756	0.95259	0.91724	0.95213	1.038	7989700	8122900	18062000	1	2.8	2	1.99013
O43709	O43709	Probable 18S rRNA (guanine-N(7))-methyltransferase	WBSCR22	sp|O43709|BUD23_HUMAN Probable 18S rRNA (guanine-N(7))-methyltransferase OS=Homo sapiens OX=9606 GN=BUD23 PE=1 SV=2	4uL_R1	NA	NA	NA	NA	NA	NA	18396000	15576000	NA	1	7.8	4	NA
O43709	O43709	Probable 18S rRNA (guanine-N(7))-methyltransferase	WBSCR22	sp|O43709|BUD23_HUMAN Probable 18S rRNA (guanine-N(7))-methyltransferase OS=Homo sapiens OX=9606 GN=BUD23 PE=1 SV=2	7uL_R2	NA	NA	NA	NA	NA	NA	7457300	NA	NA	1	7.8	7	NA
O43709	O43709	Probable 18S rRNA (guanine-N(7))-methyltransferase	WBSCR22	sp|O43709|BUD23_HUMAN Probable 18S rRNA (guanine-N(7))-methyltransferase OS=Homo sapiens OX=9606 GN=BUD23 PE=1 SV=2	notEnriched_R1	3.1983	0.70222	4.6061	4.4965	1.0686	0.23765	690770	1504200	2884200	1	5.7	nE	1.30625
O43709	O43709	Probable 18S rRNA (guanine-N(7))-methyltransferase	WBSCR22	sp|O43709|BUD23_HUMAN Probable 18S rRNA (guanine-N(7))-methyltransferase OS=Homo sapiens OX=9606 GN=BUD23 PE=1 SV=2	notEnriched_R2	0.91961	0.89425	1.0002	0.96265	0.28466	0.2957	959390	1001400	3762700	1	4.3	nE	0.58036
O43719	O43719	HIV Tat-specific factor 1	HTATSF1	sp|O43719|HTSF1_HUMAN HIV Tat-specific factor 1 OS=Homo sapiens OX=9606 GN=HTATSF1 PE=1 SV=1	2uL_R1	NA	NA	NA	NA	NA	NA	NA	NA	NA	NA	0	2	NA
O43719	O43719	HIV Tat-specific factor 1	HTATSF1	sp|O43719|HTSF1_HUMAN HIV Tat-specific factor 1 OS=Homo sapiens OX=9606 GN=HTATSF1 PE=1 SV=1	3uL_R1	NA	NA	NA	NA	NA	NA	NA	NA	NA	NA	0	3	NA
O43719	O43719	HIV Tat-specific factor 1	HTATSF1	sp|O43719|HTSF1_HUMAN HIV Tat-specific factor 1 OS=Homo sapiens OX=9606 GN=HTATSF1 PE=1 SV=1	3uL_R2	NA	NA	NA	NA	NA	NA	NA	NA	NA	NA	0	3	NA
O43719	O43719	HIV Tat-specific factor 1	HTATSF1	sp|O43719|HTSF1_HUMAN HIV Tat-specific factor 1 OS=Homo sapiens OX=9606 GN=HTATSF1 PE=1 SV=1	4uL_R1	NA	NA	NA	NA	NA	NA	NA	NA	NA	NA	0	4	NA
O43719	O43719	HIV Tat-specific factor 1	HTATSF1	sp|O43719|HTSF1_HUMAN HIV Tat-specific factor 1 OS=Homo sapiens OX=9606 GN=HTATSF1 PE=1 SV=1	4uL_R2	NA	NA	NA	NA	NA	NA	NA	NA	NA	NA	0	4	NA
O43719	O43719	HIV Tat-specific factor 1	HTATSF1	sp|O43719|HTSF1_HUMAN HIV Tat-specific factor 1 OS=Homo sapiens OX=9606 GN=HTATSF1 PE=1 SV=1	5uL_R1	NA	NA	NA	NA	NA	NA	NA	NA	NA	NA	0	5	NA
O43719	O43719	HIV Tat-specific factor 1	HTATSF1	sp|O43719|HTSF1_HUMAN HIV Tat-specific factor 1 OS=Homo sapiens OX=9606 GN=HTATSF1 PE=1 SV=1	6uL_R1	NA	NA	NA	NA	NA	NA	NA	NA	NA	NA	0	6	NA
O43719	O43719	HIV Tat-specific factor 1	HTATSF1	sp|O43719|HTSF1_HUMAN HIV Tat-specific factor 1 OS=Homo sapiens OX=9606 GN=HTATSF1 PE=1 SV=1	6uL_R2	NA	NA	NA	NA	NA	NA	NA	NA	NA	NA	0	6	NA
O43719	O43719	HIV Tat-specific factor 1	HTATSF1	sp|O43719|HTSF1_HUMAN HIV Tat-specific factor 1 OS=Homo sapiens OX=9606 GN=HTATSF1 PE=1 SV=1	7uL_R1	NA	NA	NA	NA	NA	NA	NA	NA	NA	NA	0	7	NA
O43719	O43719	HIV Tat-specific factor 1	HTATSF1	sp|O43719|HTSF1_HUMAN HIV Tat-specific factor 1 OS=Homo sapiens OX=9606 GN=HTATSF1 PE=1 SV=1	8uL_R1	NA	NA	NA	NA	NA	NA	NA	NA	NA	NA	0	8	NA
O43719	O43719	HIV Tat-specific factor 1	HTATSF1	sp|O43719|HTSF1_HUMAN HIV Tat-specific factor 1 OS=Homo sapiens OX=9606 GN=HTATSF1 PE=1 SV=1	8uL_R2	NA	NA	NA	NA	NA	NA	NA	NA	NA	NA	0	8	NA
O43719	O43719	HIV Tat-specific factor 1	HTATSF1	sp|O43719|HTSF1_HUMAN HIV Tat-specific factor 1 OS=Homo sapiens OX=9606 GN=HTATSF1 PE=1 SV=1	notEnriched_R1	1.413	0.80825	1.3084	1.2252	0.33798	0.26824	4433600	3349800	37736000	8	17.4	nE	0.60622
O43719	O43719	HIV Tat-specific factor 1	HTATSF1	sp|O43719|HTSF1_HUMAN HIV Tat-specific factor 1 OS=Homo sapiens OX=9606 GN=HTATSF1 PE=1 SV=1	notEnriched_R2	1.4346	1.8072	0.91434	0.89748	0.31456	0.58129	8206900	9648300	50572000	8	18.5	nE	0.89585
O43719	O43719	HIV Tat-specific factor 1	HTATSF1	sp|O43719|HTSF1_HUMAN HIV Tat-specific factor 1 OS=Homo sapiens OX=9606 GN=HTATSF1 PE=1 SV=1	2uL_R2	NA	NA	NA	NA	NA	NA	3596800	NA	NA	1	1.2	2	NA
O43719	O43719	HIV Tat-specific factor 1	HTATSF1	sp|O43719|HTSF1_HUMAN HIV Tat-specific factor 1 OS=Homo sapiens OX=9606 GN=HTATSF1 PE=1 SV=1	5uL_R2	0.32149	0.54646	0.59907	0.58685	1.1047	1.8825	16155000	13110000	17047000	1	1.5	5	2.9872
O43719	O43719	HIV Tat-specific factor 1	HTATSF1	sp|O43719|HTSF1_HUMAN HIV Tat-specific factor 1 OS=Homo sapiens OX=9606 GN=HTATSF1 PE=1 SV=1	7uL_R2	0.35444	0.69951	0.50244	0.49414	1.0379	2.1003	17803000	8504600	7374900	1	1.5	7	3.1382
O43747	O43747	AP-1 complex subunit gamma-1	AP1G1	sp|O43747|AP1G1_HUMAN AP-1 complex subunit gamma-1 OS=Homo sapiens OX=9606 GN=AP1G1 PE=1 SV=5	notEnriched_R1	0.76553	0.83991	1.2128	1.1682	0.16525	0.1774	13326000	12359000	111730000	9	17.6	nE	0.34265
O43747	O43747	AP-1 complex subunit gamma-1	AP1G1	sp|O43747|AP1G1_HUMAN AP-1 complex subunit gamma-1 OS=Homo sapiens OX=9606 GN=AP1G1 PE=1 SV=5	notEnriched_R2	0.89002	1.1519	1.3647	1.3402	0.28762	0.38091	5517800	5434600	106750000	8	15.9	nE	0.66853
O43747	O43747	AP-1 complex subunit gamma-1	AP1G1	sp|O43747|AP1G1_HUMAN AP-1 complex subunit gamma-1 OS=Homo sapiens OX=9606 GN=AP1G1 PE=1 SV=5	2uL_R2	3.8095	3.402	1.1205	1.1305	6.2464	5.5251	26819000	26333000	11876000	6	7.2	2	11.7715
O43747	O43747	AP-1 complex subunit gamma-1	AP1G1	sp|O43747|AP1G1_HUMAN AP-1 complex subunit gamma-1 OS=Homo sapiens OX=9606 GN=AP1G1 PE=1 SV=5	4uL_R2	2.5115	1.7975	1.3365	1.3199	5.4153	4.0999	34043000	40243000	8274900	4	4.6	4	9.5152
O43747	O43747	AP-1 complex subunit gamma-1	AP1G1	sp|O43747|AP1G1_HUMAN AP-1 complex subunit gamma-1 OS=Homo sapiens OX=9606 GN=AP1G1 PE=1 SV=5	2uL_R1	2.7603	2.3365	1.2189	1.1793	6.3214	5.4737	33442000	36716000	7072100	3	3.4	2	11.7951
O43747	O43747	AP-1 complex subunit gamma-1	AP1G1	sp|O43747|AP1G1_HUMAN AP-1 complex subunit gamma-1 OS=Homo sapiens OX=9606 GN=AP1G1 PE=1 SV=5	3uL_R2	2.9435	2.3671	1.2515	1.2303	6.773	5.4696	31287000	37127000	5329900	3	3.2	3	12.2426
O43747	O43747	AP-1 complex subunit gamma-1	AP1G1	sp|O43747|AP1G1_HUMAN AP-1 complex subunit gamma-1 OS=Homo sapiens OX=9606 GN=AP1G1 PE=1 SV=5	4uL_R1	1.7548	1.3891	1.2418	1.2174	5.3072	4.3157	61692000	60769000	31444000	3	5.2	4	9.6229
O43747	O43747	AP-1 complex subunit gamma-1	AP1G1	sp|O43747|AP1G1_HUMAN AP-1 complex subunit gamma-1 OS=Homo sapiens OX=9606 GN=AP1G1 PE=1 SV=5	5uL_R1	1.821	1.6195	1.1609	1.1367	4.2846	3.877	41053000	50073000	14200000	3	3.8	5	8.1616
O43747	O43747	AP-1 complex subunit gamma-1	AP1G1	sp|O43747|AP1G1_HUMAN AP-1 complex subunit gamma-1 OS=Homo sapiens OX=9606 GN=AP1G1 PE=1 SV=5	5uL_R2	1.8415	1.5449	1.2008	1.1745	5.4175	4.5977	37173000	40681000	9839100	3	3.8	5	10.0152
O43747	O43747	AP-1 complex subunit gamma-1	AP1G1	sp|O43747|AP1G1_HUMAN AP-1 complex subunit gamma-1 OS=Homo sapiens OX=9606 GN=AP1G1 PE=1 SV=5	6uL_R2	1.8985	1.5876	1.2256	1.1781	5.4722	4.6447	22215000	30795000	4802800	3	3.4	6	10.1169
O43747	O43747	AP-1 complex subunit gamma-1	AP1G1	sp|O43747|AP1G1_HUMAN AP-1 complex subunit gamma-1 OS=Homo sapiens OX=9606 GN=AP1G1 PE=1 SV=5	7uL_R1	1.6555	1.3972	1.1865	1.1898	4.563	3.71	51378000	46502000	27422000	3	3.5	7	8.273
O43747	O43747	AP-1 complex subunit gamma-1	AP1G1	sp|O43747|AP1G1_HUMAN AP-1 complex subunit gamma-1 OS=Homo sapiens OX=9606 GN=AP1G1 PE=1 SV=5	8uL_R1	1.6731	1.4308	1.4937	1.449	3.9193	3.2842	39090000	55914000	14053000	3	3.4	8	7.2035
O43747	O43747	AP-1 complex subunit gamma-1	AP1G1	sp|O43747|AP1G1_HUMAN AP-1 complex subunit gamma-1 OS=Homo sapiens OX=9606 GN=AP1G1 PE=1 SV=5	3uL_R1	2.0034	1.8673	1.3272	1.2554	5.8487	4.9432	29956000	38771000	8258300	2	2.2	3	10.7919
O43747	O43747	AP-1 complex subunit gamma-1	AP1G1	sp|O43747|AP1G1_HUMAN AP-1 complex subunit gamma-1 OS=Homo sapiens OX=9606 GN=AP1G1 PE=1 SV=5	6uL_R1	2.322	1.7129	1.3729	1.3376	6.5927	4.4784	10578000	13955000	2188300	1	1.1	6	11.0711
O43747	O43747	AP-1 complex subunit gamma-1	AP1G1	sp|O43747|AP1G1_HUMAN AP-1 complex subunit gamma-1 OS=Homo sapiens OX=9606 GN=AP1G1 PE=1 SV=5	7uL_R2	2.3183	1.8862	1.2223	1.2051	6.1148	4.9898	11055000	11666000	2303600	1	1.1	7	11.1046
O43747	O43747	AP-1 complex subunit gamma-1	AP1G1	sp|O43747|AP1G1_HUMAN AP-1 complex subunit gamma-1 OS=Homo sapiens OX=9606 GN=AP1G1 PE=1 SV=5	8uL_R2	2.4062	1.8617	1.1519	1.1225	5.8865	4.811	8701600	8796300	1554400	1	1.1	8	10.6975
O43752	O43752	Syntaxin-6	STX6	sp|O43752|STX6_HUMAN Syntaxin-6 OS=Homo sapiens OX=9606 GN=STX6 PE=1 SV=1	2uL_R2	0.54037	0.44174	1.3182	1.2818	2.0082	1.5667	14621000	7745400	8918300	3	16.5	2	3.5749
O43752	O43752	Syntaxin-6	STX6	sp|O43752|STX6_HUMAN Syntaxin-6 OS=Homo sapiens OX=9606 GN=STX6 PE=1 SV=1	3uL_R1	0.31543	0.31946	1.1584	1.0941	0.97254	0.88891	23156000	25754000	17051000	2	12.5	3	1.86145
O43752	O43752	Syntaxin-6	STX6	sp|O43752|STX6_HUMAN Syntaxin-6 OS=Homo sapiens OX=9606 GN=STX6 PE=1 SV=1	3uL_R2	0.80623	0.55212	1.4802	1.4462	2.2365	1.5464	6301600	15939000	5627900	2	12.5	3	3.7829
O43752	O43752	Syntaxin-6	STX6	sp|O43752|STX6_HUMAN Syntaxin-6 OS=Homo sapiens OX=9606 GN=STX6 PE=1 SV=1	4uL_R1	0.69894	0.42945	1.5967	1.5653	1.7809	1.1377	9005000	20518000	5378000	2	12.5	4	2.9186
O43752	O43752	Syntaxin-6	STX6	sp|O43752|STX6_HUMAN Syntaxin-6 OS=Homo sapiens OX=9606 GN=STX6 PE=1 SV=1	4uL_R2	1.1443	0.92087	1.1529	1.1399	2.412	2.116	19258000	21728000	8217000	2	12.5	4	4.528
O43752	O43752	Syntaxin-6	STX6	sp|O43752|STX6_HUMAN Syntaxin-6 OS=Homo sapiens OX=9606 GN=STX6 PE=1 SV=1	5uL_R2	0.83914	0.73362	1.1539	1.1284	2.0036	1.7624	41531000	46533000	18091000	2	12.5	5	3.766
O43752	O43752	Syntaxin-6	STX6	sp|O43752|STX6_HUMAN Syntaxin-6 OS=Homo sapiens OX=9606 GN=STX6 PE=1 SV=1	6uL_R2	1.0891	1.0023	1.1309	1.0795	2.7812	2.5764	28319000	29496000	7263600	2	12.5	6	5.3576
O43752	O43752	Syntaxin-6	STX6	sp|O43752|STX6_HUMAN Syntaxin-6 OS=Homo sapiens OX=9606 GN=STX6 PE=1 SV=1	7uL_R1	0.4221	0.36435	1.1157	1.1114	1.0635	0.95691	18793000	18803000	24407000	2	12.5	7	2.02041
O43752	O43752	Syntaxin-6	STX6	sp|O43752|STX6_HUMAN Syntaxin-6 OS=Homo sapiens OX=9606 GN=STX6 PE=1 SV=1	8uL_R1	0.53386	0.49636	1.1558	1.1196	1.3389	1.1959	15056000	31433000	17519000	2	12.5	8	2.5348
O43752	O43752	Syntaxin-6	STX6	sp|O43752|STX6_HUMAN Syntaxin-6 OS=Homo sapiens OX=9606 GN=STX6 PE=1 SV=1	8uL_R2	NA	NA	NA	NA	NA	NA	NA	NA	NA	2	12.5	8	NA
O43752	O43752	Syntaxin-6	STX6	sp|O43752|STX6_HUMAN Syntaxin-6 OS=Homo sapiens OX=9606 GN=STX6 PE=1 SV=1	2uL_R1	NA	NA	NA	NA	NA	NA	NA	NA	NA	1	7.5	2	NA
O43752	O43752	Syntaxin-6	STX6	sp|O43752|STX6_HUMAN Syntaxin-6 OS=Homo sapiens OX=9606 GN=STX6 PE=1 SV=1	5uL_R1	0.45682	0.34486	1.3189	1.2894	1.2071	0.93617	6577800	10897000	9403200	1	5.1	5	2.14327
O43752	O43752	Syntaxin-6	STX6	sp|O43752|STX6_HUMAN Syntaxin-6 OS=Homo sapiens OX=9606 GN=STX6 PE=1 SV=1	6uL_R1	1.2731	0.92191	1.5277	1.4982	2.6151	1.7455	5380700	7713500	3302000	1	5.1	6	4.3606
O43752	O43752	Syntaxin-6	STX6	sp|O43752|STX6_HUMAN Syntaxin-6 OS=Homo sapiens OX=9606 GN=STX6 PE=1 SV=1	7uL_R2	NA	NA	NA	NA	NA	NA	6447800	NA	NA	1	7.5	7	NA
O43752	O43752	Syntaxin-6	STX6	sp|O43752|STX6_HUMAN Syntaxin-6 OS=Homo sapiens OX=9606 GN=STX6 PE=1 SV=1	notEnriched_R1	61.808	2.387	26.596	25.278	7.1125	0.28137	542770	15790000	3308000	1	4.3	nE	7.39387
O43752	O43752	Syntaxin-6	STX6	sp|O43752|STX6_HUMAN Syntaxin-6 OS=Homo sapiens OX=9606 GN=STX6 PE=1 SV=1	notEnriched_R2	59.302	1.2508	50.326	48.646	6.8679	0.14118	390870	18271000	5976100	1	4.3	nE	7.00908
O43760	O43760	Synaptogyrin-2	SYNGR2	sp|O43760|SNG2_HUMAN Synaptogyrin-2 OS=Homo sapiens OX=9606 GN=SYNGR2 PE=1 SV=1	7uL_R2	0.86036	1.0465	0.9133	0.85836	3.3456	4.254	206120000	192830000	58546000	3	12.5	7	7.5996
O43760	O43760	Synaptogyrin-2	SYNGR2	sp|O43760|SNG2_HUMAN Synaptogyrin-2 OS=Homo sapiens OX=9606 GN=SYNGR2 PE=1 SV=1	2uL_R1	0.88519	0.95227	0.90899	0.82733	5.9453	7.0902	120400000	108320000	16393000	2	8.9	2	13.0355
O43760	O43760	Synaptogyrin-2	SYNGR2	sp|O43760|SNG2_HUMAN Synaptogyrin-2 OS=Homo sapiens OX=9606 GN=SYNGR2 PE=1 SV=1	2uL_R2	0.91036	1.1367	0.97531	0.91718	5.729	6.615	60960000	56797000	10993000	2	8.9	2	12.344
O43760	O43760	Synaptogyrin-2	SYNGR2	sp|O43760|SNG2_HUMAN Synaptogyrin-2 OS=Homo sapiens OX=9606 GN=SYNGR2 PE=1 SV=1	4uL_R1	0.8883	1.0674	0.95977	0.86257	4.4666	5.4296	247760000	206020000	126020000	2	8.9	4	9.8962
O43760	O43760	Synaptogyrin-2	SYNGR2	sp|O43760|SNG2_HUMAN Synaptogyrin-2 OS=Homo sapiens OX=9606 GN=SYNGR2 PE=1 SV=1	4uL_R2	1.0089	1.2866	0.83042	0.79601	4.4871	5.9381	84287000	69479000	14296000	2	8	4	10.4252
O43760	O43760	Synaptogyrin-2	SYNGR2	sp|O43760|SNG2_HUMAN Synaptogyrin-2 OS=Homo sapiens OX=9606 GN=SYNGR2 PE=1 SV=1	5uL_R2	0.86856	0.95865	1.0123	0.94228	4.3193	4.821	209260000	180430000	124640000	2	8.9	5	9.1403
O43760	O43760	Synaptogyrin-2	SYNGR2	sp|O43760|SNG2_HUMAN Synaptogyrin-2 OS=Homo sapiens OX=9606 GN=SYNGR2 PE=1 SV=1	6uL_R1	0.70528	0.8459	0.91242	0.83062	3.0919	3.8426	142890000	122160000	40942000	2	8.9	6	6.9345
O43760	O43760	Synaptogyrin-2	SYNGR2	sp|O43760|SNG2_HUMAN Synaptogyrin-2 OS=Homo sapiens OX=9606 GN=SYNGR2 PE=1 SV=1	6uL_R2	0.74449	0.86178	0.94195	0.86741	3.2519	3.7469	160130000	132890000	43828000	2	8.9	6	6.9988
O43760	O43760	Synaptogyrin-2	SYNGR2	sp|O43760|SNG2_HUMAN Synaptogyrin-2 OS=Homo sapiens OX=9606 GN=SYNGR2 PE=1 SV=1	8uL_R1	0.35495	0.42049	0.90058	0.82805	1.7568	2.0419	169580000	139270000	87114000	2	8.9	8	3.7987
O43760	O43760	Synaptogyrin-2	SYNGR2	sp|O43760|SNG2_HUMAN Synaptogyrin-2 OS=Homo sapiens OX=9606 GN=SYNGR2 PE=1 SV=1	8uL_R2	0.82601	0.94395	0.9914	0.91887	3.8395	4.3614	337070000	284360000	81806000	2	8.9	8	8.2009
O43760	O43760	Synaptogyrin-2	SYNGR2	sp|O43760|SNG2_HUMAN Synaptogyrin-2 OS=Homo sapiens OX=9606 GN=SYNGR2 PE=1 SV=1	notEnriched_R1	2.1966	1.2804	1.7621	1.6748	0.25277	0.15093	5506400	5691300	24043000	2	8.9	nE	0.4037
O43760	O43760	Synaptogyrin-2	SYNGR2	sp|O43760|SNG2_HUMAN Synaptogyrin-2 OS=Homo sapiens OX=9606 GN=SYNGR2 PE=1 SV=1	3uL_R1	0.89468	1.0325	1.0041	0.89233	4.9699	5.8468	87668000	83835000	16299000	1	4.5	3	10.8167
O43760	O43760	Synaptogyrin-2	SYNGR2	sp|O43760|SNG2_HUMAN Synaptogyrin-2 OS=Homo sapiens OX=9606 GN=SYNGR2 PE=1 SV=1	3uL_R2	1.0023	1.0571	0.96468	0.90229	5.6808	6.1412	53659000	43870000	7754800	1	4.5	3	11.822
O43760	O43760	Synaptogyrin-2	SYNGR2	sp|O43760|SNG2_HUMAN Synaptogyrin-2 OS=Homo sapiens OX=9606 GN=SYNGR2 PE=1 SV=1	5uL_R1	0.87526	0.93034	1.0583	0.95612	4.2425	4.4372	182570000	184180000	41653000	1	4.5	5	8.6797
O43760	O43760	Synaptogyrin-2	SYNGR2	sp|O43760|SNG2_HUMAN Synaptogyrin-2 OS=Homo sapiens OX=9606 GN=SYNGR2 PE=1 SV=1	7uL_R1	0.72903	0.86238	0.95298	0.88211	3.3417	3.9855	120310000	94949000	27718000	1	4.5	7	7.3272
O43760	O43760	Synaptogyrin-2	SYNGR2	sp|O43760|SNG2_HUMAN Synaptogyrin-2 OS=Homo sapiens OX=9606 GN=SYNGR2 PE=1 SV=1	notEnriched_R2	1.7868	0.3899	4.8645	4.7021	0.20693	0.044008	1265100	4778000	20149000	1	4.5	nE	0.250938
O43765	O43765	Small glutamine-rich tetratricopeptide repeat-containing protein alpha	SGTA	sp|O43765|SGTA_HUMAN Small glutamine-rich tetratricopeptide repeat-containing protein alpha OS=Homo sapiens OX=9606 GN=SGTA PE=1 SV=1	notEnriched_R2	2.4557	1.5526	0.68851	0.66553	0.9806	0.31385	27359000	31008000	48934000	6	23.6	nE	1.29445
O43765	O43765	Small glutamine-rich tetratricopeptide repeat-containing protein alpha	SGTA	sp|O43765|SGTA_HUMAN Small glutamine-rich tetratricopeptide repeat-containing protein alpha OS=Homo sapiens OX=9606 GN=SGTA PE=1 SV=1	notEnriched_R1	3.1154	2.4458	1.0301	0.97906	0.44132	0.2883	23132000	6504600	37365000	5	20.8	nE	0.72962
O43765	O43765	Small glutamine-rich tetratricopeptide repeat-containing protein alpha	SGTA	sp|O43765|SGTA_HUMAN Small glutamine-rich tetratricopeptide repeat-containing protein alpha OS=Homo sapiens OX=9606 GN=SGTA PE=1 SV=1	2uL_R1	0.8091	0.92237	0.93602	0.9327	2.4174	2.5498	44273000	43024000	16511000	3	11.8	2	4.9672
O43765	O43765	Small glutamine-rich tetratricopeptide repeat-containing protein alpha	SGTA	sp|O43765|SGTA_HUMAN Small glutamine-rich tetratricopeptide repeat-containing protein alpha OS=Homo sapiens OX=9606 GN=SGTA PE=1 SV=1	2uL_R2	0.97571	1.0447	1.0636	1.0714	2.7598	2.5511	31124000	30299000	10203000	3	11.8	2	5.3109
O43765	O43765	Small glutamine-rich tetratricopeptide repeat-containing protein alpha	SGTA	sp|O43765|SGTA_HUMAN Small glutamine-rich tetratricopeptide repeat-containing protein alpha OS=Homo sapiens OX=9606 GN=SGTA PE=1 SV=1	7uL_R2	0.89014	0.78354	1.0948	1.0434	3.1185	2.7783	45424000	49819000	25426000	3	11.8	7	5.8968
O43765	O43765	Small glutamine-rich tetratricopeptide repeat-containing protein alpha	SGTA	sp|O43765|SGTA_HUMAN Small glutamine-rich tetratricopeptide repeat-containing protein alpha OS=Homo sapiens OX=9606 GN=SGTA PE=1 SV=1	3uL_R1	0.67239	0.81496	0.84483	0.80069	1.9248	2.2697	26709000	23916000	9312000	2	8	3	4.1945
O43765	O43765	Small glutamine-rich tetratricopeptide repeat-containing protein alpha	SGTA	sp|O43765|SGTA_HUMAN Small glutamine-rich tetratricopeptide repeat-containing protein alpha OS=Homo sapiens OX=9606 GN=SGTA PE=1 SV=1	3uL_R2	0.61389	0.66095	0.94358	0.91098	2.3741	2.6061	35535000	28510000	13579000	2	8.9	3	4.9802
O43765	O43765	Small glutamine-rich tetratricopeptide repeat-containing protein alpha	SGTA	sp|O43765|SGTA_HUMAN Small glutamine-rich tetratricopeptide repeat-containing protein alpha OS=Homo sapiens OX=9606 GN=SGTA PE=1 SV=1	6uL_R1	0.81533	0.97596	0.88724	0.84737	2.945	3.5146	25022000	22449000	6045600	2	8.9	6	6.4596
O43765	O43765	Small glutamine-rich tetratricopeptide repeat-containing protein alpha	SGTA	sp|O43765|SGTA_HUMAN Small glutamine-rich tetratricopeptide repeat-containing protein alpha OS=Homo sapiens OX=9606 GN=SGTA PE=1 SV=1	4uL_R1	0.82179	0.85598	0.96372	0.94252	2.9276	3.1061	41103000	43738000	14998000	1	4.8	4	6.0337
O43765	O43765	Small glutamine-rich tetratricopeptide repeat-containing protein alpha	SGTA	sp|O43765|SGTA_HUMAN Small glutamine-rich tetratricopeptide repeat-containing protein alpha OS=Homo sapiens OX=9606 GN=SGTA PE=1 SV=1	4uL_R2	0.77708	0.72819	0.99511	0.97789	2.601	2.6598	28118000	28944000	12718000	1	4.8	4	5.2608
O43765	O43765	Small glutamine-rich tetratricopeptide repeat-containing protein alpha	SGTA	sp|O43765|SGTA_HUMAN Small glutamine-rich tetratricopeptide repeat-containing protein alpha OS=Homo sapiens OX=9606 GN=SGTA PE=1 SV=1	5uL_R1	0.74176	0.79865	0.92827	0.90875	2.7668	3.0446	30768000	24521000	7631200	1	4.8	5	5.8114
O43765	O43765	Small glutamine-rich tetratricopeptide repeat-containing protein alpha	SGTA	sp|O43765|SGTA_HUMAN Small glutamine-rich tetratricopeptide repeat-containing protein alpha OS=Homo sapiens OX=9606 GN=SGTA PE=1 SV=1	5uL_R2	1.0037	1.0894	0.95913	0.93872	3.7269	3.9702	49266000	51234000	16086000	1	4.8	5	7.6971
O43765	O43765	Small glutamine-rich tetratricopeptide repeat-containing protein alpha	SGTA	sp|O43765|SGTA_HUMAN Small glutamine-rich tetratricopeptide repeat-containing protein alpha OS=Homo sapiens OX=9606 GN=SGTA PE=1 SV=1	6uL_R2	0.92438	0.9896	0.97272	0.91655	3.1017	3.3841	49184000	48091000	14683000	1	4.8	6	6.4858
O43765	O43765	Small glutamine-rich tetratricopeptide repeat-containing protein alpha	SGTA	sp|O43765|SGTA_HUMAN Small glutamine-rich tetratricopeptide repeat-containing protein alpha OS=Homo sapiens OX=9606 GN=SGTA PE=1 SV=1	7uL_R1	0.93143	0.97585	0.94574	0.94835	3.2059	3.3805	32516000	30461000	9134700	1	4.8	7	6.5864
O43765	O43765	Small glutamine-rich tetratricopeptide repeat-containing protein alpha	SGTA	sp|O43765|SGTA_HUMAN Small glutamine-rich tetratricopeptide repeat-containing protein alpha OS=Homo sapiens OX=9606 GN=SGTA PE=1 SV=1	8uL_R1	1.0168	1.3328	0.81467	0.79765	3.9051	4.8958	65941000	52172000	15670000	1	4.8	8	8.8009
O43765	O43765	Small glutamine-rich tetratricopeptide repeat-containing protein alpha	SGTA	sp|O43765|SGTA_HUMAN Small glutamine-rich tetratricopeptide repeat-containing protein alpha OS=Homo sapiens OX=9606 GN=SGTA PE=1 SV=1	8uL_R2	0.79438	0.8235	0.94647	0.91327	2.6246	2.8738	37859000	36322000	12829000	1	4.8	8	5.4984
O43768	O43768	Alpha-endosulfine	ENSA	sp|O43768|ENSA_HUMAN Alpha-endosulfine OS=Homo sapiens OX=9606 GN=ENSA PE=1 SV=1	2uL_R1	NA	NA	NA	NA	NA	NA	NA	NA	NA	NA	0	2	NA
O43768	O43768	Alpha-endosulfine	ENSA	sp|O43768|ENSA_HUMAN Alpha-endosulfine OS=Homo sapiens OX=9606 GN=ENSA PE=1 SV=1	2uL_R2	NA	NA	NA	NA	NA	NA	NA	NA	NA	NA	0	2	NA
O43768	O43768	Alpha-endosulfine	ENSA	sp|O43768|ENSA_HUMAN Alpha-endosulfine OS=Homo sapiens OX=9606 GN=ENSA PE=1 SV=1	3uL_R1	NA	NA	NA	NA	NA	NA	NA	NA	NA	NA	0	3	NA
O43768	O43768	Alpha-endosulfine	ENSA	sp|O43768|ENSA_HUMAN Alpha-endosulfine OS=Homo sapiens OX=9606 GN=ENSA PE=1 SV=1	3uL_R2	NA	NA	NA	NA	NA	NA	NA	NA	NA	NA	0	3	NA
O43768	O43768	Alpha-endosulfine	ENSA	sp|O43768|ENSA_HUMAN Alpha-endosulfine OS=Homo sapiens OX=9606 GN=ENSA PE=1 SV=1	4uL_R1	NA	NA	NA	NA	NA	NA	NA	NA	NA	NA	0	4	NA
O43768	O43768	Alpha-endosulfine	ENSA	sp|O43768|ENSA_HUMAN Alpha-endosulfine OS=Homo sapiens OX=9606 GN=ENSA PE=1 SV=1	4uL_R2	NA	NA	NA	NA	NA	NA	NA	NA	NA	NA	0	4	NA
O43768	O43768	Alpha-endosulfine	ENSA	sp|O43768|ENSA_HUMAN Alpha-endosulfine OS=Homo sapiens OX=9606 GN=ENSA PE=1 SV=1	5uL_R1	NA	NA	NA	NA	NA	NA	NA	NA	NA	NA	0	5	NA
O43768	O43768	Alpha-endosulfine	ENSA	sp|O43768|ENSA_HUMAN Alpha-endosulfine OS=Homo sapiens OX=9606 GN=ENSA PE=1 SV=1	5uL_R2	NA	NA	NA	NA	NA	NA	NA	NA	NA	NA	0	5	NA
O43768	O43768	Alpha-endosulfine	ENSA	sp|O43768|ENSA_HUMAN Alpha-endosulfine OS=Homo sapiens OX=9606 GN=ENSA PE=1 SV=1	6uL_R1	NA	NA	NA	NA	NA	NA	NA	NA	NA	NA	0	6	NA
O43768	O43768	Alpha-endosulfine	ENSA	sp|O43768|ENSA_HUMAN Alpha-endosulfine OS=Homo sapiens OX=9606 GN=ENSA PE=1 SV=1	8uL_R2	NA	NA	NA	NA	NA	NA	NA	NA	NA	NA	0	8	NA
O43768	O43768	Alpha-endosulfine	ENSA	sp|O43768|ENSA_HUMAN Alpha-endosulfine OS=Homo sapiens OX=9606 GN=ENSA PE=1 SV=1	notEnriched_R2	3.5444	1.8466	2.0374	1.9694	0.41049	0.20843	1910200	4025000	13095000	2	24	nE	0.61892
O43768	O43768	Alpha-endosulfine	ENSA	sp|O43768|ENSA_HUMAN Alpha-endosulfine OS=Homo sapiens OX=9606 GN=ENSA PE=1 SV=1	6uL_R2	0.05379	0.090583	0.64018	0.59585	0.21482	0.36054	26543000	15479000	51212000	1	14	6	0.57536
O43768	O43768	Alpha-endosulfine	ENSA	sp|O43768|ENSA_HUMAN Alpha-endosulfine OS=Homo sapiens OX=9606 GN=ENSA PE=1 SV=1	7uL_R1	0.079944	0.07507	1.0683	1.0495	0.30637	0.29192	16191000	21628000	56372000	1	14	7	0.59829
O43768	O43768	Alpha-endosulfine	ENSA	sp|O43768|ENSA_HUMAN Alpha-endosulfine OS=Homo sapiens OX=9606 GN=ENSA PE=1 SV=1	7uL_R2	NA	NA	NA	NA	NA	NA	NA	NA	NA	1	14	7	NA
O43768	O43768	Alpha-endosulfine	ENSA	sp|O43768|ENSA_HUMAN Alpha-endosulfine OS=Homo sapiens OX=9606 GN=ENSA PE=1 SV=1	8uL_R1	0.049807	0.057235	0.93294	0.89679	0.22181	0.24734	26312000	17424000	64669000	1	14	8	0.46915
O43768	O43768	Alpha-endosulfine	ENSA	sp|O43768|ENSA_HUMAN Alpha-endosulfine OS=Homo sapiens OX=9606 GN=ENSA PE=1 SV=1	notEnriched_R1	27.456	1.6259	17.345	16.485	3.1594	0.19165	722790	4014800	6169800	1	14	nE	3.35105
O43776	O43776	Asparagine--tRNA ligase, cytoplasmic	NARS	sp|O43776|SYNC_HUMAN Asparagine--tRNA ligase, cytoplasmic OS=Homo sapiens OX=9606 GN=NARS1 PE=1 SV=1	notEnriched_R1	0.73615	0.49924	1.1692	1.1449	0.23474	0.14353	33109000	34063000	238870000	18	36.7	nE	0.37827
O43776	O43776	Asparagine--tRNA ligase, cytoplasmic	NARS	sp|O43776|SYNC_HUMAN Asparagine--tRNA ligase, cytoplasmic OS=Homo sapiens OX=9606 GN=NARS1 PE=1 SV=1	notEnriched_R2	1.0083	0.48753	2.0602	2.0643	0.34017	0.1354	33411000	55154000	261640000	14	34.1	nE	0.47557
O43776	O43776	Asparagine--tRNA ligase, cytoplasmic	NARS	sp|O43776|SYNC_HUMAN Asparagine--tRNA ligase, cytoplasmic OS=Homo sapiens OX=9606 GN=NARS1 PE=1 SV=1	2uL_R1	0.96422	0.89675	1.1585	1.0974	2.2086	2.1095	97856000	108240000	46868000	10	20.6	2	4.3181
O43776	O43776	Asparagine--tRNA ligase, cytoplasmic	NARS	sp|O43776|SYNC_HUMAN Asparagine--tRNA ligase, cytoplasmic OS=Homo sapiens OX=9606 GN=NARS1 PE=1 SV=1	3uL_R1	0.73944	0.70443	1.0923	1.0111	2.1762	2.4355	106760000	107700000	45375000	9	21	3	4.6117
O43776	O43776	Asparagine--tRNA ligase, cytoplasmic	NARS	sp|O43776|SYNC_HUMAN Asparagine--tRNA ligase, cytoplasmic OS=Homo sapiens OX=9606 GN=NARS1 PE=1 SV=1	6uL_R1	0.64109	0.63747	1.0721	1.037	1.4682	1.4067	74998000	73760000	49470000	9	19.3	6	2.8749
O43776	O43776	Asparagine--tRNA ligase, cytoplasmic	NARS	sp|O43776|SYNC_HUMAN Asparagine--tRNA ligase, cytoplasmic OS=Homo sapiens OX=9606 GN=NARS1 PE=1 SV=1	3uL_R2	0.67605	0.64455	1.0847	1.0734	1.8147	1.6906	69155000	71551000	35011000	8	16.6	3	3.5053
O43776	O43776	Asparagine--tRNA ligase, cytoplasmic	NARS	sp|O43776|SYNC_HUMAN Asparagine--tRNA ligase, cytoplasmic OS=Homo sapiens OX=9606 GN=NARS1 PE=1 SV=1	4uL_R1	0.92113	0.69822	1.0995	1.08	2.9654	2.6803	146120000	168710000	68391000	8	16.6	4	5.6457
O43776	O43776	Asparagine--tRNA ligase, cytoplasmic	NARS	sp|O43776|SYNC_HUMAN Asparagine--tRNA ligase, cytoplasmic OS=Homo sapiens OX=9606 GN=NARS1 PE=1 SV=1	4uL_R2	0.74505	0.75826	1.0565	1.0426	2.5558	2.5642	61997000	69384000	25430000	8	16.8	4	5.12
O43776	O43776	Asparagine--tRNA ligase, cytoplasmic	NARS	sp|O43776|SYNC_HUMAN Asparagine--tRNA ligase, cytoplasmic OS=Homo sapiens OX=9606 GN=NARS1 PE=1 SV=1	7uL_R1	0.77167	0.75915	1.0927	1.1064	2.3199	2.1825	119050000	101910000	66608000	8	16.1	7	4.5024
O43776	O43776	Asparagine--tRNA ligase, cytoplasmic	NARS	sp|O43776|SYNC_HUMAN Asparagine--tRNA ligase, cytoplasmic OS=Homo sapiens OX=9606 GN=NARS1 PE=1 SV=1	2uL_R2	0.84359	0.84786	1.1141	1.0934	2.2857	2.756	64621000	62127000	25083000	7	13.5	2	5.0417
O43776	O43776	Asparagine--tRNA ligase, cytoplasmic	NARS	sp|O43776|SYNC_HUMAN Asparagine--tRNA ligase, cytoplasmic OS=Homo sapiens OX=9606 GN=NARS1 PE=1 SV=1	5uL_R2	0.82866	0.73658	1.1414	1.1154	2.352	2.2329	109110000	123500000	157590000	7	14.6	5	4.5849
O43776	O43776	Asparagine--tRNA ligase, cytoplasmic	NARS	sp|O43776|SYNC_HUMAN Asparagine--tRNA ligase, cytoplasmic OS=Homo sapiens OX=9606 GN=NARS1 PE=1 SV=1	6uL_R2	0.77339	0.6157	1.1519	1.1205	2.173	1.9791	69275000	78838000	37637000	7	15.3	6	4.1521
O43776	O43776	Asparagine--tRNA ligase, cytoplasmic	NARS	sp|O43776|SYNC_HUMAN Asparagine--tRNA ligase, cytoplasmic OS=Homo sapiens OX=9606 GN=NARS1 PE=1 SV=1	7uL_R2	0.92495	0.71893	1.1362	1.1225	2.5211	2.0854	72923000	75739000	46477000	7	15.3	7	4.6065
O43776	O43776	Asparagine--tRNA ligase, cytoplasmic	NARS	sp|O43776|SYNC_HUMAN Asparagine--tRNA ligase, cytoplasmic OS=Homo sapiens OX=9606 GN=NARS1 PE=1 SV=1	8uL_R2	0.73984	0.73544	1.1107	1.09	1.9917	1.7254	95349000	97267000	44195000	7	13.9	8	3.7171
O43776	O43776	Asparagine--tRNA ligase, cytoplasmic	NARS	sp|O43776|SYNC_HUMAN Asparagine--tRNA ligase, cytoplasmic OS=Homo sapiens OX=9606 GN=NARS1 PE=1 SV=1	5uL_R1	0.71633	0.70545	1.1076	1.0821	2.385	2.0593	69592000	63682000	140220000	6	11.3	5	4.4443
O43776	O43776	Asparagine--tRNA ligase, cytoplasmic	NARS	sp|O43776|SYNC_HUMAN Asparagine--tRNA ligase, cytoplasmic OS=Homo sapiens OX=9606 GN=NARS1 PE=1 SV=1	8uL_R1	0.87217	0.77092	1.0699	1.0438	2.0543	1.9682	60286000	77794000	46439000	5	10.4	8	4.0225
O43791	O43791	Speckle-type POZ protein	SPOP	sp|O43791|SPOP_HUMAN Speckle-type POZ protein OS=Homo sapiens OX=9606 GN=SPOP PE=1 SV=1	2uL_R1	NA	NA	NA	NA	NA	NA	NA	NA	NA	NA	0	2	NA
O43791	O43791	Speckle-type POZ protein	SPOP	sp|O43791|SPOP_HUMAN Speckle-type POZ protein OS=Homo sapiens OX=9606 GN=SPOP PE=1 SV=1	2uL_R2	NA	NA	NA	NA	NA	NA	NA	NA	NA	NA	0	2	NA
O43791	O43791	Speckle-type POZ protein	SPOP	sp|O43791|SPOP_HUMAN Speckle-type POZ protein OS=Homo sapiens OX=9606 GN=SPOP PE=1 SV=1	4uL_R2	NA	NA	NA	NA	NA	NA	NA	NA	NA	NA	0	4	NA
O43791	O43791	Speckle-type POZ protein	SPOP	sp|O43791|SPOP_HUMAN Speckle-type POZ protein OS=Homo sapiens OX=9606 GN=SPOP PE=1 SV=1	5uL_R1	NA	NA	NA	NA	NA	NA	NA	NA	NA	NA	0	5	NA
O43791	O43791	Speckle-type POZ protein	SPOP	sp|O43791|SPOP_HUMAN Speckle-type POZ protein OS=Homo sapiens OX=9606 GN=SPOP PE=1 SV=1	6uL_R1	NA	NA	NA	NA	NA	NA	NA	NA	NA	NA	0	6	NA
O43791	O43791	Speckle-type POZ protein	SPOP	sp|O43791|SPOP_HUMAN Speckle-type POZ protein OS=Homo sapiens OX=9606 GN=SPOP PE=1 SV=1	6uL_R2	NA	NA	NA	NA	NA	NA	NA	NA	NA	NA	0	6	NA
O43791	O43791	Speckle-type POZ protein	SPOP	sp|O43791|SPOP_HUMAN Speckle-type POZ protein OS=Homo sapiens OX=9606 GN=SPOP PE=1 SV=1	7uL_R1	NA	NA	NA	NA	NA	NA	NA	NA	NA	NA	0	7	NA
O43791	O43791	Speckle-type POZ protein	SPOP	sp|O43791|SPOP_HUMAN Speckle-type POZ protein OS=Homo sapiens OX=9606 GN=SPOP PE=1 SV=1	7uL_R2	NA	NA	NA	NA	NA	NA	NA	NA	NA	NA	0	7	NA
O43791	O43791	Speckle-type POZ protein	SPOP	sp|O43791|SPOP_HUMAN Speckle-type POZ protein OS=Homo sapiens OX=9606 GN=SPOP PE=1 SV=1	8uL_R1	NA	NA	NA	NA	NA	NA	NA	NA	NA	NA	0	8	NA
O43791	O43791	Speckle-type POZ protein	SPOP	sp|O43791|SPOP_HUMAN Speckle-type POZ protein OS=Homo sapiens OX=9606 GN=SPOP PE=1 SV=1	8uL_R2	NA	NA	NA	NA	NA	NA	NA	NA	NA	NA	0	8	NA
O43791	O43791	Speckle-type POZ protein	SPOP	sp|O43791|SPOP_HUMAN Speckle-type POZ protein OS=Homo sapiens OX=9606 GN=SPOP PE=1 SV=1	notEnriched_R1	NA	NA	NA	NA	NA	NA	NA	NA	NA	NA	0	nE	NA
O43791	O43791	Speckle-type POZ protein	SPOP	sp|O43791|SPOP_HUMAN Speckle-type POZ protein OS=Homo sapiens OX=9606 GN=SPOP PE=1 SV=1	notEnriched_R2	NA	NA	NA	NA	NA	NA	NA	NA	NA	NA	0	nE	NA
O43791	O43791	Speckle-type POZ protein	SPOP	sp|O43791|SPOP_HUMAN Speckle-type POZ protein OS=Homo sapiens OX=9606 GN=SPOP PE=1 SV=1	3uL_R1	NA	0.14308	NA	NA	NA	0.2499	5157100	908940	20396000	1	4	3	NA
O43791	O43791	Speckle-type POZ protein	SPOP	sp|O43791|SPOP_HUMAN Speckle-type POZ protein OS=Homo sapiens OX=9606 GN=SPOP PE=1 SV=1	3uL_R2	NA	0.068125	NA	NA	NA	0.12803	1425600	1136500	19203000	1	4	3	NA
O43791	O43791	Speckle-type POZ protein	SPOP	sp|O43791|SPOP_HUMAN Speckle-type POZ protein OS=Homo sapiens OX=9606 GN=SPOP PE=1 SV=1	4uL_R1	NA	0.19751	NA	NA	NA	0.32214	3297100	NA	17179000	1	4	4	NA
O43791	O43791	Speckle-type POZ protein	SPOP	sp|O43791|SPOP_HUMAN Speckle-type POZ protein OS=Homo sapiens OX=9606 GN=SPOP PE=1 SV=1	5uL_R2	NA	0.18083	NA	NA	NA	0.3077	1724400	NA	12020000	1	4	5	NA
O43795	O43795	Unconventional myosin-Ib	MYO1B	sp|O43795|MYO1B_HUMAN Unconventional myosin-Ib OS=Homo sapiens OX=9606 GN=MYO1B PE=1 SV=3	notEnriched_R2	0.34359	0.64581	0.59749	0.5872	0.11128	0.21549	2786800	1708000	52901000	6	7.2	nE	0.32677
O43795	O43795	Unconventional myosin-Ib	MYO1B	sp|O43795|MYO1B_HUMAN Unconventional myosin-Ib OS=Homo sapiens OX=9606 GN=MYO1B PE=1 SV=3	notEnriched_R1	0.43626	0.66334	0.082398	0.078748	0.084525	0.22227	16184000	885160	25836000	5	5.9	nE	0.306795
O43795	O43795	Unconventional myosin-Ib	MYO1B	sp|O43795|MYO1B_HUMAN Unconventional myosin-Ib OS=Homo sapiens OX=9606 GN=MYO1B PE=1 SV=3	5uL_R2	1.0039	0.97527	0.97221	0.94243	2.3815	2.4093	57850000	49800000	19127000	4	4.5	5	4.7908
O43795	O43795	Unconventional myosin-Ib	MYO1B	sp|O43795|MYO1B_HUMAN Unconventional myosin-Ib OS=Homo sapiens OX=9606 GN=MYO1B PE=1 SV=3	8uL_R1	0.68988	0.73636	0.93493	0.91732	1.5931	1.8232	53553000	53682000	25764000	4	5.6	8	3.4163
O43795	O43795	Unconventional myosin-Ib	MYO1B	sp|O43795|MYO1B_HUMAN Unconventional myosin-Ib OS=Homo sapiens OX=9606 GN=MYO1B PE=1 SV=3	8uL_R2	0.90147	0.9357	1.0471	1.009	2.2247	2.2873	24994000	19271000	7938800	4	4.3	8	4.512
O43795	O43795	Unconventional myosin-Ib	MYO1B	sp|O43795|MYO1B_HUMAN Unconventional myosin-Ib OS=Homo sapiens OX=9606 GN=MYO1B PE=1 SV=3	3uL_R1	0.93975	0.98002	0.86583	0.83177	1.9127	2.2413	39841000	35307000	15393000	3	3.6	3	4.154
O43795	O43795	Unconventional myosin-Ib	MYO1B	sp|O43795|MYO1B_HUMAN Unconventional myosin-Ib OS=Homo sapiens OX=9606 GN=MYO1B PE=1 SV=3	3uL_R2	1.0495	1.3644	0.77546	0.76572	2.125	2.7752	14259000	13467000	5785600	3	3.6	3	4.9002
O43795	O43795	Unconventional myosin-Ib	MYO1B	sp|O43795|MYO1B_HUMAN Unconventional myosin-Ib OS=Homo sapiens OX=9606 GN=MYO1B PE=1 SV=3	5uL_R1	1.0046	1.0169	1.0671	1.0501	2.2385	2.3157	36885000	34446000	11512000	3	3.6	5	4.5542
O43795	O43795	Unconventional myosin-Ib	MYO1B	sp|O43795|MYO1B_HUMAN Unconventional myosin-Ib OS=Homo sapiens OX=9606 GN=MYO1B PE=1 SV=3	6uL_R2	1.0225	0.93778	0.98194	0.95906	2.2227	2.1957	34201000	28586000	11191000	3	3.6	6	4.4184
O43795	O43795	Unconventional myosin-Ib	MYO1B	sp|O43795|MYO1B_HUMAN Unconventional myosin-Ib OS=Homo sapiens OX=9606 GN=MYO1B PE=1 SV=3	7uL_R1	1.3325	1.3687	0.98224	1.0031	3.018	2.7915	32416000	31960000	9457200	3	3.6	7	5.8095
O43795	O43795	Unconventional myosin-Ib	MYO1B	sp|O43795|MYO1B_HUMAN Unconventional myosin-Ib OS=Homo sapiens OX=9606 GN=MYO1B PE=1 SV=3	2uL_R1	0.91408	0.88448	1.0557	1.0174	1.8642	1.8323	18385000	18693000	6763400	2	2.3	2	3.6965
O43795	O43795	Unconventional myosin-Ib	MYO1B	sp|O43795|MYO1B_HUMAN Unconventional myosin-Ib OS=Homo sapiens OX=9606 GN=MYO1B PE=1 SV=3	2uL_R2	0.67018	0.78606	0.89493	0.88509	1.2867	1.4538	8066300	7302700	3093500	2	2.3	2	2.7405
O43795	O43795	Unconventional myosin-Ib	MYO1B	sp|O43795|MYO1B_HUMAN Unconventional myosin-Ib OS=Homo sapiens OX=9606 GN=MYO1B PE=1 SV=3	4uL_R1	1.5552	1.976	0.80591	0.78897	2.544	3.2245	12773000	9407900	4521400	2	1.5	4	5.7685
O43795	O43795	Unconventional myosin-Ib	MYO1B	sp|O43795|MYO1B_HUMAN Unconventional myosin-Ib OS=Homo sapiens OX=9606 GN=MYO1B PE=1 SV=3	4uL_R2	0.63434	0.72452	0.89429	0.87496	1.8493	2.1136	21695000	27837000	8571700	2	2.3	4	3.9629
O43795	O43795	Unconventional myosin-Ib	MYO1B	sp|O43795|MYO1B_HUMAN Unconventional myosin-Ib OS=Homo sapiens OX=9606 GN=MYO1B PE=1 SV=3	6uL_R1	0.7379	0.71817	1.0422	1.0104	2.2108	2.2256	38953000	40275000	17409000	2	2.3	6	4.4364
O43795	O43795	Unconventional myosin-Ib	MYO1B	sp|O43795|MYO1B_HUMAN Unconventional myosin-Ib OS=Homo sapiens OX=9606 GN=MYO1B PE=1 SV=3	7uL_R2	1.4255	1.6387	0.82806	0.80589	2.6766	3.1332	27627000	21225000	9012800	2	2.3	7	5.8098
O43805	O43805	Sjoegren syndrome nuclear autoantigen 1	SSNA1	sp|O43805|SSNA1_HUMAN Sjoegren syndrome nuclear autoantigen 1 OS=Homo sapiens OX=9606 GN=SSNA1 PE=1 SV=2	2uL_R1	NA	NA	NA	NA	NA	NA	NA	NA	NA	NA	0	2	NA
O43805	O43805	Sjoegren syndrome nuclear autoantigen 1	SSNA1	sp|O43805|SSNA1_HUMAN Sjoegren syndrome nuclear autoantigen 1 OS=Homo sapiens OX=9606 GN=SSNA1 PE=1 SV=2	3uL_R1	NA	NA	NA	NA	NA	NA	NA	NA	NA	NA	0	3	NA
O43805	O43805	Sjoegren syndrome nuclear autoantigen 1	SSNA1	sp|O43805|SSNA1_HUMAN Sjoegren syndrome nuclear autoantigen 1 OS=Homo sapiens OX=9606 GN=SSNA1 PE=1 SV=2	3uL_R2	NA	NA	NA	NA	NA	NA	NA	NA	NA	NA	0	3	NA
O43805	O43805	Sjoegren syndrome nuclear autoantigen 1	SSNA1	sp|O43805|SSNA1_HUMAN Sjoegren syndrome nuclear autoantigen 1 OS=Homo sapiens OX=9606 GN=SSNA1 PE=1 SV=2	4uL_R1	NA	NA	NA	NA	NA	NA	NA	NA	NA	NA	0	4	NA
O43805	O43805	Sjoegren syndrome nuclear autoantigen 1	SSNA1	sp|O43805|SSNA1_HUMAN Sjoegren syndrome nuclear autoantigen 1 OS=Homo sapiens OX=9606 GN=SSNA1 PE=1 SV=2	4uL_R2	NA	NA	NA	NA	NA	NA	NA	NA	NA	NA	0	4	NA
O43805	O43805	Sjoegren syndrome nuclear autoantigen 1	SSNA1	sp|O43805|SSNA1_HUMAN Sjoegren syndrome nuclear autoantigen 1 OS=Homo sapiens OX=9606 GN=SSNA1 PE=1 SV=2	5uL_R1	NA	NA	NA	NA	NA	NA	NA	NA	NA	NA	0	5	NA
O43805	O43805	Sjoegren syndrome nuclear autoantigen 1	SSNA1	sp|O43805|SSNA1_HUMAN Sjoegren syndrome nuclear autoantigen 1 OS=Homo sapiens OX=9606 GN=SSNA1 PE=1 SV=2	5uL_R2	NA	NA	NA	NA	NA	NA	NA	NA	NA	NA	0	5	NA
O43805	O43805	Sjoegren syndrome nuclear autoantigen 1	SSNA1	sp|O43805|SSNA1_HUMAN Sjoegren syndrome nuclear autoantigen 1 OS=Homo sapiens OX=9606 GN=SSNA1 PE=1 SV=2	6uL_R1	NA	NA	NA	NA	NA	NA	NA	NA	NA	NA	0	6	NA
O43805	O43805	Sjoegren syndrome nuclear autoantigen 1	SSNA1	sp|O43805|SSNA1_HUMAN Sjoegren syndrome nuclear autoantigen 1 OS=Homo sapiens OX=9606 GN=SSNA1 PE=1 SV=2	6uL_R2	NA	NA	NA	NA	NA	NA	NA	NA	NA	NA	0	6	NA
O43805	O43805	Sjoegren syndrome nuclear autoantigen 1	SSNA1	sp|O43805|SSNA1_HUMAN Sjoegren syndrome nuclear autoantigen 1 OS=Homo sapiens OX=9606 GN=SSNA1 PE=1 SV=2	7uL_R1	NA	NA	NA	NA	NA	NA	NA	NA	NA	NA	0	7	NA
O43805	O43805	Sjoegren syndrome nuclear autoantigen 1	SSNA1	sp|O43805|SSNA1_HUMAN Sjoegren syndrome nuclear autoantigen 1 OS=Homo sapiens OX=9606 GN=SSNA1 PE=1 SV=2	7uL_R2	NA	NA	NA	NA	NA	NA	NA	NA	NA	NA	0	7	NA
O43805	O43805	Sjoegren syndrome nuclear autoantigen 1	SSNA1	sp|O43805|SSNA1_HUMAN Sjoegren syndrome nuclear autoantigen 1 OS=Homo sapiens OX=9606 GN=SSNA1 PE=1 SV=2	8uL_R1	NA	NA	NA	NA	NA	NA	NA	NA	NA	NA	0	8	NA
O43805	O43805	Sjoegren syndrome nuclear autoantigen 1	SSNA1	sp|O43805|SSNA1_HUMAN Sjoegren syndrome nuclear autoantigen 1 OS=Homo sapiens OX=9606 GN=SSNA1 PE=1 SV=2	8uL_R2	NA	NA	NA	NA	NA	NA	NA	NA	NA	NA	0	8	NA
O43805	O43805	Sjoegren syndrome nuclear autoantigen 1	SSNA1	sp|O43805|SSNA1_HUMAN Sjoegren syndrome nuclear autoantigen 1 OS=Homo sapiens OX=9606 GN=SSNA1 PE=1 SV=2	notEnriched_R1	NA	NA	NA	NA	NA	NA	NA	NA	NA	NA	0	nE	NA
O43805	O43805	Sjoegren syndrome nuclear autoantigen 1	SSNA1	sp|O43805|SSNA1_HUMAN Sjoegren syndrome nuclear autoantigen 1 OS=Homo sapiens OX=9606 GN=SSNA1 PE=1 SV=2	notEnriched_R2	NA	NA	NA	NA	NA	NA	NA	NA	NA	NA	0	nE	NA
O43805	O43805	Sjoegren syndrome nuclear autoantigen 1	SSNA1	sp|O43805|SSNA1_HUMAN Sjoegren syndrome nuclear autoantigen 1 OS=Homo sapiens OX=9606 GN=SSNA1 PE=1 SV=2	2uL_R2	NA	NA	NA	NA	NA	NA	NA	NA	NA	1	10.9	2	NA
O43808	O43808	Peroxisomal membrane protein PMP34	SLC25A17	sp|O43808|PM34_HUMAN Peroxisomal membrane protein PMP34 OS=Homo sapiens OX=9606 GN=SLC25A17 PE=1 SV=1	notEnriched_R2	NA	NA	NA	NA	NA	NA	NA	NA	NA	NA	0	nE	NA
O43808	O43808	Peroxisomal membrane protein PMP34	SLC25A17	sp|O43808|PM34_HUMAN Peroxisomal membrane protein PMP34 OS=Homo sapiens OX=9606 GN=SLC25A17 PE=1 SV=1	4uL_R1	1.0965	1.3251	0.93384	0.91724	3.5797	3.2892	132690000	129650000	42611000	5	20.8	4	6.8689
O43808	O43808	Peroxisomal membrane protein PMP34	SLC25A17	sp|O43808|PM34_HUMAN Peroxisomal membrane protein PMP34 OS=Homo sapiens OX=9606 GN=SLC25A17 PE=1 SV=1	2uL_R2	4.5496	4.315	1.0705	1.0895	6.2714	5.9378	14206000	20095000	5098700	4	16.6	2	12.2092
O43808	O43808	Peroxisomal membrane protein PMP34	SLC25A17	sp|O43808|PM34_HUMAN Peroxisomal membrane protein PMP34 OS=Homo sapiens OX=9606 GN=SLC25A17 PE=1 SV=1	2uL_R1	1.7291	2.5065	0.7854	0.77831	3.0845	4.5646	51616000	27015000	13765000	3	12.7	2	7.6491
O43808	O43808	Peroxisomal membrane protein PMP34	SLC25A17	sp|O43808|PM34_HUMAN Peroxisomal membrane protein PMP34 OS=Homo sapiens OX=9606 GN=SLC25A17 PE=1 SV=1	5uL_R1	1.6316	1.7247	1.038	1.0045	4.8882	4.8663	102910000	114520000	22059000	3	12.4	5	9.7545
O43808	O43808	Peroxisomal membrane protein PMP34	SLC25A17	sp|O43808|PM34_HUMAN Peroxisomal membrane protein PMP34 OS=Homo sapiens OX=9606 GN=SLC25A17 PE=1 SV=1	5uL_R2	1.603	1.7427	0.91263	0.89951	3.5601	3.9579	49754000	41602000	12456000	3	12.4	5	7.518
O43808	O43808	Peroxisomal membrane protein PMP34	SLC25A17	sp|O43808|PM34_HUMAN Peroxisomal membrane protein PMP34 OS=Homo sapiens OX=9606 GN=SLC25A17 PE=1 SV=1	6uL_R1	0.88096	1.0625	1.0199	0.96826	2.615	2.9428	51467000	44651000	12905000	3	12.4	6	5.5578
O43808	O43808	Peroxisomal membrane protein PMP34	SLC25A17	sp|O43808|PM34_HUMAN Peroxisomal membrane protein PMP34 OS=Homo sapiens OX=9606 GN=SLC25A17 PE=1 SV=1	8uL_R1	1.3788	1.2948	1.0157	0.98958	2.7533	2.2402	66254000	58084000	17222000	3	12.4	8	4.9935
O43808	O43808	Peroxisomal membrane protein PMP34	SLC25A17	sp|O43808|PM34_HUMAN Peroxisomal membrane protein PMP34 OS=Homo sapiens OX=9606 GN=SLC25A17 PE=1 SV=1	3uL_R1	2.7859	3.5627	0.89313	0.88016	4.7495	6.0655	48520000	39378000	6113300	2	9.4	3	10.815
O43808	O43808	Peroxisomal membrane protein PMP34	SLC25A17	sp|O43808|PM34_HUMAN Peroxisomal membrane protein PMP34 OS=Homo sapiens OX=9606 GN=SLC25A17 PE=1 SV=1	3uL_R2	2.964	3.2273	0.92606	0.92333	4.8631	5.2619	37887000	17388000	7026400	2	9.4	3	10.125
O43808	O43808	Peroxisomal membrane protein PMP34	SLC25A17	sp|O43808|PM34_HUMAN Peroxisomal membrane protein PMP34 OS=Homo sapiens OX=9606 GN=SLC25A17 PE=1 SV=1	4uL_R2	2.5475	2.7388	0.94997	0.94687	3.2396	4.0787	55872000	45256000	9196100	2	9.4	4	7.3183
O43808	O43808	Peroxisomal membrane protein PMP34	SLC25A17	sp|O43808|PM34_HUMAN Peroxisomal membrane protein PMP34 OS=Homo sapiens OX=9606 GN=SLC25A17 PE=1 SV=1	6uL_R2	1.7452	1.6535	0.94202	0.89866	3.5169	3.4526	58087000	45961000	12923000	2	9.4	6	6.9695
O43808	O43808	Peroxisomal membrane protein PMP34	SLC25A17	sp|O43808|PM34_HUMAN Peroxisomal membrane protein PMP34 OS=Homo sapiens OX=9606 GN=SLC25A17 PE=1 SV=1	7uL_R1	1.065	1.0373	1.016	1.0212	3.6154	3.5404	28769000	35031000	6053300	2	9.4	7	7.1558
O43808	O43808	Peroxisomal membrane protein PMP34	SLC25A17	sp|O43808|PM34_HUMAN Peroxisomal membrane protein PMP34 OS=Homo sapiens OX=9606 GN=SLC25A17 PE=1 SV=1	7uL_R2	1.1352	1.1232	0.99535	0.98482	2.5782	2.5496	19564000	20810000	11465000	2	9.4	7	5.1278
O43808	O43808	Peroxisomal membrane protein PMP34	SLC25A17	sp|O43808|PM34_HUMAN Peroxisomal membrane protein PMP34 OS=Homo sapiens OX=9606 GN=SLC25A17 PE=1 SV=1	8uL_R2	0.64103	0.71099	0.88103	0.86018	1.4732	1.7126	18841000	13672000	8377600	2	9.4	8	3.1858
O43808	O43808	Peroxisomal membrane protein PMP34	SLC25A17	sp|O43808|PM34_HUMAN Peroxisomal membrane protein PMP34 OS=Homo sapiens OX=9606 GN=SLC25A17 PE=1 SV=1	notEnriched_R1	NA	NA	NA	NA	NA	NA	NA	NA	9237900	1	5.9	nE	NA
O43809	O43809	Cleavage and polyadenylation specificity factor subunit 5	NUDT21	sp|O43809|CPSF5_HUMAN Cleavage and polyadenylation specificity factor subunit 5 OS=Homo sapiens OX=9606 GN=NUDT21 PE=1 SV=1	notEnriched_R1	0.50206	0.20732	0.74838	0.73506	0.057773	0.070162	46578000	744040000	271710000	9	44.9	nE	0.127935
O43809	O43809	Cleavage and polyadenylation specificity factor subunit 5	NUDT21	sp|O43809|CPSF5_HUMAN Cleavage and polyadenylation specificity factor subunit 5 OS=Homo sapiens OX=9606 GN=NUDT21 PE=1 SV=1	notEnriched_R2	0.24671	0.21356	0.88303	0.86891	0.056433	0.067956	50068000	931430000	289140000	8	41.9	nE	0.124389
O43809	O43809	Cleavage and polyadenylation specificity factor subunit 5	NUDT21	sp|O43809|CPSF5_HUMAN Cleavage and polyadenylation specificity factor subunit 5 OS=Homo sapiens OX=9606 GN=NUDT21 PE=1 SV=1	7uL_R2	0.63998	0.85805	0.83468	0.81277	2.4037	2.4032	102470000	89386000	36359000	5	27.3	7	4.8069
O43809	O43809	Cleavage and polyadenylation specificity factor subunit 5	NUDT21	sp|O43809|CPSF5_HUMAN Cleavage and polyadenylation specificity factor subunit 5 OS=Homo sapiens OX=9606 GN=NUDT21 PE=1 SV=1	2uL_R1	1.8614	1.4738	0.98382	0.89555	3.8053	3.1134	87601000	83843000	22054000	4	22.9	2	6.9187
O43809	O43809	Cleavage and polyadenylation specificity factor subunit 5	NUDT21	sp|O43809|CPSF5_HUMAN Cleavage and polyadenylation specificity factor subunit 5 OS=Homo sapiens OX=9606 GN=NUDT21 PE=1 SV=1	3uL_R1	1.715	1.6917	0.97132	0.90119	4.2411	4.2709	188050000	171980000	53172000	4	18.5	3	8.512
O43809	O43809	Cleavage and polyadenylation specificity factor subunit 5	NUDT21	sp|O43809|CPSF5_HUMAN Cleavage and polyadenylation specificity factor subunit 5 OS=Homo sapiens OX=9606 GN=NUDT21 PE=1 SV=1	4uL_R2	1.1313	1.1343	1.0687	1.003	3.2649	3.3831	92216000	88606000	29740000	4	18.5	4	6.648
O43809	O43809	Cleavage and polyadenylation specificity factor subunit 5	NUDT21	sp|O43809|CPSF5_HUMAN Cleavage and polyadenylation specificity factor subunit 5 OS=Homo sapiens OX=9606 GN=NUDT21 PE=1 SV=1	6uL_R2	1.8546	1.719	1.035	0.991	4.0515	3.8934	123060000	115400000	29338000	4	19.4	6	7.9449
O43809	O43809	Cleavage and polyadenylation specificity factor subunit 5	NUDT21	sp|O43809|CPSF5_HUMAN Cleavage and polyadenylation specificity factor subunit 5 OS=Homo sapiens OX=9606 GN=NUDT21 PE=1 SV=1	7uL_R1	1.369	1.3533	0.94602	0.9318	3.5726	3.8967	266700000	230210000	63894000	4	20.3	7	7.4693
O43809	O43809	Cleavage and polyadenylation specificity factor subunit 5	NUDT21	sp|O43809|CPSF5_HUMAN Cleavage and polyadenylation specificity factor subunit 5 OS=Homo sapiens OX=9606 GN=NUDT21 PE=1 SV=1	8uL_R1	1.676	1.677	1.002	0.97352	3.5579	3.1503	240160000	230550000	64688000	4	20.3	8	6.7082
O43809	O43809	Cleavage and polyadenylation specificity factor subunit 5	NUDT21	sp|O43809|CPSF5_HUMAN Cleavage and polyadenylation specificity factor subunit 5 OS=Homo sapiens OX=9606 GN=NUDT21 PE=1 SV=1	3uL_R2	1.0247	1.0767	0.97874	0.9349	3.2183	3.3963	74196000	76383000	21878000	3	15	3	6.6146
O43809	O43809	Cleavage and polyadenylation specificity factor subunit 5	NUDT21	sp|O43809|CPSF5_HUMAN Cleavage and polyadenylation specificity factor subunit 5 OS=Homo sapiens OX=9606 GN=NUDT21 PE=1 SV=1	4uL_R1	0.96027	0.95456	0.98503	0.94031	3.1417	3.1479	116750000	116960000	35449000	3	15	4	6.2896
O43809	O43809	Cleavage and polyadenylation specificity factor subunit 5	NUDT21	sp|O43809|CPSF5_HUMAN Cleavage and polyadenylation specificity factor subunit 5 OS=Homo sapiens OX=9606 GN=NUDT21 PE=1 SV=1	5uL_R1	2.1165	2.1442	1.0264	0.98511	3.6995	3.9446	119710000	123210000	33006000	3	15	5	7.6441
O43809	O43809	Cleavage and polyadenylation specificity factor subunit 5	NUDT21	sp|O43809|CPSF5_HUMAN Cleavage and polyadenylation specificity factor subunit 5 OS=Homo sapiens OX=9606 GN=NUDT21 PE=1 SV=1	5uL_R2	1.5374	1.397	1.0668	0.99833	3.1929	3.0264	180100000	168860000	51840000	3	15	5	6.2193
O43809	O43809	Cleavage and polyadenylation specificity factor subunit 5	NUDT21	sp|O43809|CPSF5_HUMAN Cleavage and polyadenylation specificity factor subunit 5 OS=Homo sapiens OX=9606 GN=NUDT21 PE=1 SV=1	6uL_R1	1.0404	1.0686	1.0335	0.99964	3.118	3.1551	116490000	108240000	30429000	3	15	6	6.2731
O43809	O43809	Cleavage and polyadenylation specificity factor subunit 5	NUDT21	sp|O43809|CPSF5_HUMAN Cleavage and polyadenylation specificity factor subunit 5 OS=Homo sapiens OX=9606 GN=NUDT21 PE=1 SV=1	8uL_R2	1.4615	1.5715	1.0052	0.98028	3.9179	4.1897	184690000	200110000	50961000	3	15	8	8.1076
O43809	O43809	Cleavage and polyadenylation specificity factor subunit 5	NUDT21	sp|O43809|CPSF5_HUMAN Cleavage and polyadenylation specificity factor subunit 5 OS=Homo sapiens OX=9606 GN=NUDT21 PE=1 SV=1	2uL_R2	0.92993	1.7242	0.55215	0.5357	2.7714	5.1735	23410000	14855000	4450000	2	14.5	2	7.9449
O43813	O43813	LanC-like protein 1	LANCL1	sp|O43813|LANC1_HUMAN Glutathione S-transferase LANCL1 OS=Homo sapiens OX=9606 GN=LANCL1 PE=1 SV=1	2uL_R2	NA	NA	NA	NA	NA	NA	NA	NA	NA	NA	0	2	NA
O43813	O43813	LanC-like protein 1	LANCL1	sp|O43813|LANC1_HUMAN Glutathione S-transferase LANCL1 OS=Homo sapiens OX=9606 GN=LANCL1 PE=1 SV=1	2uL_R1	0.78063	0.64993	1.1802	1.13	2.5412	2.2288	55781000	54842000	27862000	4	14.3	2	4.77
O43813	O43813	LanC-like protein 1	LANCL1	sp|O43813|LANC1_HUMAN Glutathione S-transferase LANCL1 OS=Homo sapiens OX=9606 GN=LANCL1 PE=1 SV=1	3uL_R2	0.77219	0.73724	1.0817	1.0506	1.4871	1.4042	49170000	35592000	20031000	4	14.3	3	2.8913
O43813	O43813	LanC-like protein 1	LANCL1	sp|O43813|LANC1_HUMAN Glutathione S-transferase LANCL1 OS=Homo sapiens OX=9606 GN=LANCL1 PE=1 SV=1	notEnriched_R1	0.48517	0.77962	0.81149	0.77981	0.055829	0.26384	2315500	4084000	20935000	4	11.8	nE	0.319669
O43813	O43813	LanC-like protein 1	LANCL1	sp|O43813|LANC1_HUMAN Glutathione S-transferase LANCL1 OS=Homo sapiens OX=9606 GN=LANCL1 PE=1 SV=1	3uL_R1	0.6456	0.75614	1.1206	1.0343	2.2407	2.9225	85079000	59391000	35615000	3	10.3	3	5.1632
O43813	O43813	LanC-like protein 1	LANCL1	sp|O43813|LANC1_HUMAN Glutathione S-transferase LANCL1 OS=Homo sapiens OX=9606 GN=LANCL1 PE=1 SV=1	4uL_R2	1.7096	1.2108	1.1433	1.1464	2.8833	2.1018	25358000	37886000	11601000	3	11.5	4	4.9851
O43813	O43813	LanC-like protein 1	LANCL1	sp|O43813|LANC1_HUMAN Glutathione S-transferase LANCL1 OS=Homo sapiens OX=9606 GN=LANCL1 PE=1 SV=1	7uL_R2	0.91895	0.58642	1.4042	1.3808	1.7306	1.1416	22154000	40280000	16646000	3	10	7	2.8722
O43813	O43813	LanC-like protein 1	LANCL1	sp|O43813|LANC1_HUMAN Glutathione S-transferase LANCL1 OS=Homo sapiens OX=9606 GN=LANCL1 PE=1 SV=1	notEnriched_R2	2.0109	1.6317	0.52075	0.51114	0.23288	0.18417	99717000	16463000	35076000	3	10.3	nE	0.41705
O43813	O43813	LanC-like protein 1	LANCL1	sp|O43813|LANC1_HUMAN Glutathione S-transferase LANCL1 OS=Homo sapiens OX=9606 GN=LANCL1 PE=1 SV=1	4uL_R1	0.70003	0.53717	1.2803	1.2524	2.0754	1.6571	25886000	24785000	16140000	2	8.5	4	3.7325
O43813	O43813	LanC-like protein 1	LANCL1	sp|O43813|LANC1_HUMAN Glutathione S-transferase LANCL1 OS=Homo sapiens OX=9606 GN=LANCL1 PE=1 SV=1	5uL_R1	0.79936	0.8397	0.99	0.97197	1.8077	1.8599	31899000	29657000	13355000	2	8.3	5	3.6676
O43813	O43813	LanC-like protein 1	LANCL1	sp|O43813|LANC1_HUMAN Glutathione S-transferase LANCL1 OS=Homo sapiens OX=9606 GN=LANCL1 PE=1 SV=1	5uL_R2	0.86743	0.7204	1.1947	1.1742	1.978	1.6846	21936000	23591000	13422000	2	6	5	3.6626
O43813	O43813	LanC-like protein 1	LANCL1	sp|O43813|LANC1_HUMAN Glutathione S-transferase LANCL1 OS=Homo sapiens OX=9606 GN=LANCL1 PE=1 SV=1	6uL_R2	0.5008	0.56906	0.90259	0.86796	1.4255	1.6424	23191000	19932000	13487000	2	5.8	6	3.0679
O43813	O43813	LanC-like protein 1	LANCL1	sp|O43813|LANC1_HUMAN Glutathione S-transferase LANCL1 OS=Homo sapiens OX=9606 GN=LANCL1 PE=1 SV=1	7uL_R1	0.41856	0.30306	1.4557	1.4642	1.0278	0.70199	4660900	11341000	7762500	2	9.5	7	1.72979
O43813	O43813	LanC-like protein 1	LANCL1	sp|O43813|LANC1_HUMAN Glutathione S-transferase LANCL1 OS=Homo sapiens OX=9606 GN=LANCL1 PE=1 SV=1	8uL_R1	0.69649	0.69612	0.98386	0.96219	1.9249	2.0005	27261000	26884000	10224000	2	6.8	8	3.9254
O43813	O43813	LanC-like protein 1	LANCL1	sp|O43813|LANC1_HUMAN Glutathione S-transferase LANCL1 OS=Homo sapiens OX=9606 GN=LANCL1 PE=1 SV=1	6uL_R1	0.40673	0.42023	1.032	0.99834	1.3237	1.3259	11361000	12240000	5776000	1	2.8	6	2.6496
O43813	O43813	LanC-like protein 1	LANCL1	sp|O43813|LANC1_HUMAN Glutathione S-transferase LANCL1 OS=Homo sapiens OX=9606 GN=LANCL1 PE=1 SV=1	8uL_R2	0.63239	0.56378	1.1228	1.0835	2.0828	1.9632	17278000	16675000	8915900	1	2	8	4.046
O43815	O43815	Striatin	STRN	sp|O43815|STRN_HUMAN Striatin OS=Homo sapiens OX=9606 GN=STRN PE=1 SV=4	2uL_R1	NA	NA	NA	NA	NA	NA	NA	NA	NA	NA	0	2	NA
O43815	O43815	Striatin	STRN	sp|O43815|STRN_HUMAN Striatin OS=Homo sapiens OX=9606 GN=STRN PE=1 SV=4	2uL_R2	NA	NA	NA	NA	NA	NA	NA	NA	NA	NA	0	2	NA
O43815	O43815	Striatin	STRN	sp|O43815|STRN_HUMAN Striatin OS=Homo sapiens OX=9606 GN=STRN PE=1 SV=4	3uL_R1	NA	NA	NA	NA	NA	NA	NA	NA	NA	NA	0	3	NA
O43815	O43815	Striatin	STRN	sp|O43815|STRN_HUMAN Striatin OS=Homo sapiens OX=9606 GN=STRN PE=1 SV=4	3uL_R2	NA	NA	NA	NA	NA	NA	NA	NA	NA	NA	0	3	NA
O43815	O43815	Striatin	STRN	sp|O43815|STRN_HUMAN Striatin OS=Homo sapiens OX=9606 GN=STRN PE=1 SV=4	4uL_R1	NA	NA	NA	NA	NA	NA	NA	NA	NA	NA	0	4	NA
O43815	O43815	Striatin	STRN	sp|O43815|STRN_HUMAN Striatin OS=Homo sapiens OX=9606 GN=STRN PE=1 SV=4	4uL_R2	NA	NA	NA	NA	NA	NA	NA	NA	NA	NA	0	4	NA
O43815	O43815	Striatin	STRN	sp|O43815|STRN_HUMAN Striatin OS=Homo sapiens OX=9606 GN=STRN PE=1 SV=4	5uL_R1	NA	NA	NA	NA	NA	NA	NA	NA	NA	NA	0	5	NA
O43815	O43815	Striatin	STRN	sp|O43815|STRN_HUMAN Striatin OS=Homo sapiens OX=9606 GN=STRN PE=1 SV=4	5uL_R2	NA	NA	NA	NA	NA	NA	NA	NA	NA	NA	0	5	NA
O43815	O43815	Striatin	STRN	sp|O43815|STRN_HUMAN Striatin OS=Homo sapiens OX=9606 GN=STRN PE=1 SV=4	6uL_R1	NA	NA	NA	NA	NA	NA	NA	NA	NA	NA	0	6	NA
O43815	O43815	Striatin	STRN	sp|O43815|STRN_HUMAN Striatin OS=Homo sapiens OX=9606 GN=STRN PE=1 SV=4	6uL_R2	NA	NA	NA	NA	NA	NA	NA	NA	NA	NA	0	6	NA
O43815	O43815	Striatin	STRN	sp|O43815|STRN_HUMAN Striatin OS=Homo sapiens OX=9606 GN=STRN PE=1 SV=4	7uL_R1	NA	NA	NA	NA	NA	NA	NA	NA	NA	NA	0	7	NA
O43815	O43815	Striatin	STRN	sp|O43815|STRN_HUMAN Striatin OS=Homo sapiens OX=9606 GN=STRN PE=1 SV=4	7uL_R2	NA	NA	NA	NA	NA	NA	NA	NA	NA	NA	0	7	NA
O43815	O43815	Striatin	STRN	sp|O43815|STRN_HUMAN Striatin OS=Homo sapiens OX=9606 GN=STRN PE=1 SV=4	8uL_R1	NA	NA	NA	NA	NA	NA	NA	NA	NA	NA	0	8	NA
O43815	O43815	Striatin	STRN	sp|O43815|STRN_HUMAN Striatin OS=Homo sapiens OX=9606 GN=STRN PE=1 SV=4	8uL_R2	NA	NA	NA	NA	NA	NA	NA	NA	NA	NA	0	8	NA
O43815	O43815	Striatin	STRN	sp|O43815|STRN_HUMAN Striatin OS=Homo sapiens OX=9606 GN=STRN PE=1 SV=4	notEnriched_R2	0.71198	0.88623	0.89889	0.86888	0.082456	0.17267	1258100	814540	22573000	3	7.6	nE	0.255126
O43815	O43815	Striatin	STRN	sp|O43815|STRN_HUMAN Striatin OS=Homo sapiens OX=9606 GN=STRN PE=1 SV=4	notEnriched_R1	1.249	1.0403	0.89588	0.85148	0.14373	0.20778	1466000	620440	11897000	2	4.9	nE	0.35151
O43818	O43818	U3 small nucleolar RNA-interacting protein 2	RRP9	sp|O43818|U3IP2_HUMAN U3 small nucleolar RNA-interacting protein 2 OS=Homo sapiens OX=9606 GN=RRP9 PE=1 SV=1	5uL_R1	NA	NA	NA	NA	NA	NA	NA	NA	NA	NA	0	5	NA
O43818	O43818	U3 small nucleolar RNA-interacting protein 2	RRP9	sp|O43818|U3IP2_HUMAN U3 small nucleolar RNA-interacting protein 2 OS=Homo sapiens OX=9606 GN=RRP9 PE=1 SV=1	5uL_R2	NA	NA	NA	NA	NA	NA	NA	NA	NA	NA	0	5	NA
O43818	O43818	U3 small nucleolar RNA-interacting protein 2	RRP9	sp|O43818|U3IP2_HUMAN U3 small nucleolar RNA-interacting protein 2 OS=Homo sapiens OX=9606 GN=RRP9 PE=1 SV=1	6uL_R2	NA	NA	NA	NA	NA	NA	NA	NA	NA	NA	0	6	NA
O43818	O43818	U3 small nucleolar RNA-interacting protein 2	RRP9	sp|O43818|U3IP2_HUMAN U3 small nucleolar RNA-interacting protein 2 OS=Homo sapiens OX=9606 GN=RRP9 PE=1 SV=1	7uL_R1	NA	NA	NA	NA	NA	NA	NA	NA	NA	NA	0	7	NA
O43818	O43818	U3 small nucleolar RNA-interacting protein 2	RRP9	sp|O43818|U3IP2_HUMAN U3 small nucleolar RNA-interacting protein 2 OS=Homo sapiens OX=9606 GN=RRP9 PE=1 SV=1	7uL_R2	NA	NA	NA	NA	NA	NA	NA	NA	NA	NA	0	7	NA
O43818	O43818	U3 small nucleolar RNA-interacting protein 2	RRP9	sp|O43818|U3IP2_HUMAN U3 small nucleolar RNA-interacting protein 2 OS=Homo sapiens OX=9606 GN=RRP9 PE=1 SV=1	8uL_R1	NA	NA	NA	NA	NA	NA	NA	NA	NA	NA	0	8	NA
O43818	O43818	U3 small nucleolar RNA-interacting protein 2	RRP9	sp|O43818|U3IP2_HUMAN U3 small nucleolar RNA-interacting protein 2 OS=Homo sapiens OX=9606 GN=RRP9 PE=1 SV=1	8uL_R2	NA	NA	NA	NA	NA	NA	NA	NA	NA	NA	0	8	NA
O43818	O43818	U3 small nucleolar RNA-interacting protein 2	RRP9	sp|O43818|U3IP2_HUMAN U3 small nucleolar RNA-interacting protein 2 OS=Homo sapiens OX=9606 GN=RRP9 PE=1 SV=1	notEnriched_R1	0.63333	1.0278	0.87447	0.83114	0.082328	0.12154	4397500	7780300	73615000	8	24.2	nE	0.203868
O43818	O43818	U3 small nucleolar RNA-interacting protein 2	RRP9	sp|O43818|U3IP2_HUMAN U3 small nucleolar RNA-interacting protein 2 OS=Homo sapiens OX=9606 GN=RRP9 PE=1 SV=1	notEnriched_R2	1.6851	1.5969	1.2186	1.1779	0.28256	0.18024	42347000	16370000	92092000	7	19.6	nE	0.4628
O43818	O43818	U3 small nucleolar RNA-interacting protein 2	RRP9	sp|O43818|U3IP2_HUMAN U3 small nucleolar RNA-interacting protein 2 OS=Homo sapiens OX=9606 GN=RRP9 PE=1 SV=1	3uL_R1	1.4635	1.1314	1.2956	1.2422	5.7952	2.9632	30673000	49500000	8637700	4	7.2	3	8.7584
O43818	O43818	U3 small nucleolar RNA-interacting protein 2	RRP9	sp|O43818|U3IP2_HUMAN U3 small nucleolar RNA-interacting protein 2 OS=Homo sapiens OX=9606 GN=RRP9 PE=1 SV=1	2uL_R1	1.6545	1.0121	2.0983	2.0319	5.4593	2.6877	20365000	32589000	7888000	3	5.1	2	8.147
O43818	O43818	U3 small nucleolar RNA-interacting protein 2	RRP9	sp|O43818|U3IP2_HUMAN U3 small nucleolar RNA-interacting protein 2 OS=Homo sapiens OX=9606 GN=RRP9 PE=1 SV=1	2uL_R2	1.3174	1.6418	0.80731	0.81236	2.2938	2.8236	7821800	8554200	1483600	3	5.1	2	5.1174
O43818	O43818	U3 small nucleolar RNA-interacting protein 2	RRP9	sp|O43818|U3IP2_HUMAN U3 small nucleolar RNA-interacting protein 2 OS=Homo sapiens OX=9606 GN=RRP9 PE=1 SV=1	3uL_R2	1.2537	1.2672	1.0587	1.0408	2.1952	2.0671	18626000	25954000	10293000	3	5.1	3	4.2623
O43818	O43818	U3 small nucleolar RNA-interacting protein 2	RRP9	sp|O43818|U3IP2_HUMAN U3 small nucleolar RNA-interacting protein 2 OS=Homo sapiens OX=9606 GN=RRP9 PE=1 SV=1	4uL_R1	NA	NA	NA	NA	NA	NA	NA	NA	NA	1	2.3	4	NA
O43818	O43818	U3 small nucleolar RNA-interacting protein 2	RRP9	sp|O43818|U3IP2_HUMAN U3 small nucleolar RNA-interacting protein 2 OS=Homo sapiens OX=9606 GN=RRP9 PE=1 SV=1	4uL_R2	0.89713	1.4133	0.5865	0.58279	1.2961	2.224	5428100	3696300	1588500	1	2.5	4	3.5201
O43818	O43818	U3 small nucleolar RNA-interacting protein 2	RRP9	sp|O43818|U3IP2_HUMAN U3 small nucleolar RNA-interacting protein 2 OS=Homo sapiens OX=9606 GN=RRP9 PE=1 SV=1	6uL_R1	NA	NA	NA	NA	NA	NA	NA	5011200	NA	1	2.1	6	NA
O43819	O43819	Protein SCO2 homolog, mitochondrial	SCO2	sp|O43819|SCO2_HUMAN Protein SCO2 homolog, mitochondrial OS=Homo sapiens OX=9606 GN=SCO2 PE=1 SV=3	4uL_R1	NA	NA	NA	NA	NA	NA	NA	NA	NA	NA	0	4	NA
O43819	O43819	Protein SCO2 homolog, mitochondrial	SCO2	sp|O43819|SCO2_HUMAN Protein SCO2 homolog, mitochondrial OS=Homo sapiens OX=9606 GN=SCO2 PE=1 SV=3	4uL_R2	NA	NA	NA	NA	NA	NA	NA	NA	NA	NA	0	4	NA
O43819	O43819	Protein SCO2 homolog, mitochondrial	SCO2	sp|O43819|SCO2_HUMAN Protein SCO2 homolog, mitochondrial OS=Homo sapiens OX=9606 GN=SCO2 PE=1 SV=3	7uL_R1	NA	NA	NA	NA	NA	NA	NA	NA	NA	NA	0	7	NA
O43819	O43819	Protein SCO2 homolog, mitochondrial	SCO2	sp|O43819|SCO2_HUMAN Protein SCO2 homolog, mitochondrial OS=Homo sapiens OX=9606 GN=SCO2 PE=1 SV=3	8uL_R1	NA	NA	NA	NA	NA	NA	NA	NA	NA	NA	0	8	NA
O43819	O43819	Protein SCO2 homolog, mitochondrial	SCO2	sp|O43819|SCO2_HUMAN Protein SCO2 homolog, mitochondrial OS=Homo sapiens OX=9606 GN=SCO2 PE=1 SV=3	8uL_R2	NA	NA	NA	NA	NA	NA	NA	NA	NA	NA	0	8	NA
O43819	O43819	Protein SCO2 homolog, mitochondrial	SCO2	sp|O43819|SCO2_HUMAN Protein SCO2 homolog, mitochondrial OS=Homo sapiens OX=9606 GN=SCO2 PE=1 SV=3	2uL_R1	NA	NA	NA	NA	NA	NA	NA	7930600	NA	1	6.8	2	NA
O43819	O43819	Protein SCO2 homolog, mitochondrial	SCO2	sp|O43819|SCO2_HUMAN Protein SCO2 homolog, mitochondrial OS=Homo sapiens OX=9606 GN=SCO2 PE=1 SV=3	2uL_R2	NA	NA	NA	NA	NA	NA	NA	NA	NA	1	6.8	2	NA
O43819	O43819	Protein SCO2 homolog, mitochondrial	SCO2	sp|O43819|SCO2_HUMAN Protein SCO2 homolog, mitochondrial OS=Homo sapiens OX=9606 GN=SCO2 PE=1 SV=3	3uL_R1	NA	NA	NA	NA	NA	NA	NA	7836200	NA	1	6.8	3	NA
O43819	O43819	Protein SCO2 homolog, mitochondrial	SCO2	sp|O43819|SCO2_HUMAN Protein SCO2 homolog, mitochondrial OS=Homo sapiens OX=9606 GN=SCO2 PE=1 SV=3	3uL_R2	NA	NA	NA	NA	NA	NA	NA	NA	NA	1	6.8	3	NA
O43819	O43819	Protein SCO2 homolog, mitochondrial	SCO2	sp|O43819|SCO2_HUMAN Protein SCO2 homolog, mitochondrial OS=Homo sapiens OX=9606 GN=SCO2 PE=1 SV=3	5uL_R1	NA	NA	NA	NA	NA	NA	NA	NA	NA	1	6.8	5	NA
O43819	O43819	Protein SCO2 homolog, mitochondrial	SCO2	sp|O43819|SCO2_HUMAN Protein SCO2 homolog, mitochondrial OS=Homo sapiens OX=9606 GN=SCO2 PE=1 SV=3	5uL_R2	NA	NA	NA	NA	NA	NA	NA	NA	NA	1	6.8	5	NA
O43819	O43819	Protein SCO2 homolog, mitochondrial	SCO2	sp|O43819|SCO2_HUMAN Protein SCO2 homolog, mitochondrial OS=Homo sapiens OX=9606 GN=SCO2 PE=1 SV=3	6uL_R1	NA	NA	NA	NA	NA	NA	NA	NA	NA	1	6.8	6	NA
O43819	O43819	Protein SCO2 homolog, mitochondrial	SCO2	sp|O43819|SCO2_HUMAN Protein SCO2 homolog, mitochondrial OS=Homo sapiens OX=9606 GN=SCO2 PE=1 SV=3	6uL_R2	NA	NA	NA	NA	NA	NA	NA	NA	NA	1	6.8	6	NA
O43819	O43819	Protein SCO2 homolog, mitochondrial	SCO2	sp|O43819|SCO2_HUMAN Protein SCO2 homolog, mitochondrial OS=Homo sapiens OX=9606 GN=SCO2 PE=1 SV=3	7uL_R2	NA	NA	NA	NA	NA	NA	NA	NA	NA	1	6.8	7	NA
O43819	O43819	Protein SCO2 homolog, mitochondrial	SCO2	sp|O43819|SCO2_HUMAN Protein SCO2 homolog, mitochondrial OS=Homo sapiens OX=9606 GN=SCO2 PE=1 SV=3	notEnriched_R1	6.2497	4.991	1.2862	1.2224	0.71917	0.58831	543830	495170	2352900	1	6.8	nE	1.30748
O43819	O43819	Protein SCO2 homolog, mitochondrial	SCO2	sp|O43819|SCO2_HUMAN Protein SCO2 homolog, mitochondrial OS=Homo sapiens OX=9606 GN=SCO2 PE=1 SV=3	notEnriched_R2	NA	NA	NA	NA	NA	NA	NA	NA	3199300	1	6.8	nE	NA
O43823	O43823	A-kinase anchor protein 8	AKAP8	sp|O43823|AKAP8_HUMAN A-kinase anchor protein 8 OS=Homo sapiens OX=9606 GN=AKAP8 PE=1 SV=1	3uL_R1	NA	NA	NA	NA	NA	NA	NA	NA	NA	NA	0	3	NA
O43823	O43823	A-kinase anchor protein 8	AKAP8	sp|O43823|AKAP8_HUMAN A-kinase anchor protein 8 OS=Homo sapiens OX=9606 GN=AKAP8 PE=1 SV=1	notEnriched_R1	0.57928	0.76021	0.77063	0.75229	0.19355	0.25728	10929000	13494000	18860000	4	7.9	nE	0.45083
O43823	O43823	A-kinase anchor protein 8	AKAP8	sp|O43823|AKAP8_HUMAN A-kinase anchor protein 8 OS=Homo sapiens OX=9606 GN=AKAP8 PE=1 SV=1	notEnriched_R2	2.3358	0.99135	2.8537	2.8085	0.57527	0.26114	9486300	21331000	19492000	4	7.5	nE	0.83641
O43823	O43823	A-kinase anchor protein 8	AKAP8	sp|O43823|AKAP8_HUMAN A-kinase anchor protein 8 OS=Homo sapiens OX=9606 GN=AKAP8 PE=1 SV=1	4uL_R1	0.70722	1.0981	0.82169	0.79518	1.2995	1.9404	45782000	38053000	27983000	3	4.6	4	3.2399
O43823	O43823	A-kinase anchor protein 8	AKAP8	sp|O43823|AKAP8_HUMAN A-kinase anchor protein 8 OS=Homo sapiens OX=9606 GN=AKAP8 PE=1 SV=1	5uL_R1	1.0628	1.3037	0.77779	0.76491	1.67	1.946	45116000	38729000	24024000	3	4.6	5	3.616
O43823	O43823	A-kinase anchor protein 8	AKAP8	sp|O43823|AKAP8_HUMAN A-kinase anchor protein 8 OS=Homo sapiens OX=9606 GN=AKAP8 PE=1 SV=1	6uL_R1	1.4042	1.5704	0.81607	0.79798	2.4614	2.3728	44217000	38596000	23564000	3	4.6	6	4.8342
O43823	O43823	A-kinase anchor protein 8	AKAP8	sp|O43823|AKAP8_HUMAN A-kinase anchor protein 8 OS=Homo sapiens OX=9606 GN=AKAP8 PE=1 SV=1	7uL_R2	1.287	1.4995	0.70648	0.69672	2.3136	2.7432	39231000	30733000	17853000	3	4.6	7	5.0568
O43823	O43823	A-kinase anchor protein 8	AKAP8	sp|O43823|AKAP8_HUMAN A-kinase anchor protein 8 OS=Homo sapiens OX=9606 GN=AKAP8 PE=1 SV=1	8uL_R1	0.79059	1.1221	0.73014	0.72065	1.407	1.9145	26113000	15391000	20044000	3	6.9	8	3.3215
O43823	O43823	A-kinase anchor protein 8	AKAP8	sp|O43823|AKAP8_HUMAN A-kinase anchor protein 8 OS=Homo sapiens OX=9606 GN=AKAP8 PE=1 SV=1	2uL_R1	0.59925	0.83207	0.71184	0.70198	1.0825	1.542	11373000	8978500	17038000	2	3	2	2.6245
O43823	O43823	A-kinase anchor protein 8	AKAP8	sp|O43823|AKAP8_HUMAN A-kinase anchor protein 8 OS=Homo sapiens OX=9606 GN=AKAP8 PE=1 SV=1	2uL_R2	0.45382	0.70201	0.67401	0.67012	0.89279	1.3323	8393700	6516300	9225300	2	3	2	2.22509
O43823	O43823	A-kinase anchor protein 8	AKAP8	sp|O43823|AKAP8_HUMAN A-kinase anchor protein 8 OS=Homo sapiens OX=9606 GN=AKAP8 PE=1 SV=1	3uL_R2	0.48452	0.62203	0.78558	0.76955	1.1946	1.5523	13456000	12357000	18137000	2	3	3	2.7469
O43823	O43823	A-kinase anchor protein 8	AKAP8	sp|O43823|AKAP8_HUMAN A-kinase anchor protein 8 OS=Homo sapiens OX=9606 GN=AKAP8 PE=1 SV=1	4uL_R2	0.63022	0.882	0.69165	0.68576	1.284	1.8723	13244000	9284400	12253000	2	3	4	3.1563
O43823	O43823	A-kinase anchor protein 8	AKAP8	sp|O43823|AKAP8_HUMAN A-kinase anchor protein 8 OS=Homo sapiens OX=9606 GN=AKAP8 PE=1 SV=1	5uL_R2	1.0037	1.2646	0.76705	0.75903	1.7266	2.2252	24824000	18091000	20828000	2	3	5	3.9518
O43823	O43823	A-kinase anchor protein 8	AKAP8	sp|O43823|AKAP8_HUMAN A-kinase anchor protein 8 OS=Homo sapiens OX=9606 GN=AKAP8 PE=1 SV=1	6uL_R2	1.1833	1.3884	0.70544	0.69359	2.5412	3.0003	25858000	21622000	17870000	2	3	6	5.5415
O43823	O43823	A-kinase anchor protein 8	AKAP8	sp|O43823|AKAP8_HUMAN A-kinase anchor protein 8 OS=Homo sapiens OX=9606 GN=AKAP8 PE=1 SV=1	7uL_R1	0.40035	0.61496	0.66105	0.66687	0.88684	1.3299	19043000	12919000	17825000	2	3	7	2.21674
O43823	O43823	A-kinase anchor protein 8	AKAP8	sp|O43823|AKAP8_HUMAN A-kinase anchor protein 8 OS=Homo sapiens OX=9606 GN=AKAP8 PE=1 SV=1	8uL_R2	0.89147	1.2554	0.75602	0.7312	1.9513	2.7467	24820000	23025000	18658000	2	3	8	4.698
O43837	O43837	Isocitrate dehydrogenase [NAD] subunit beta, mitochondrial	IDH3B	sp|O43837|IDH3B_HUMAN Isocitrate dehydrogenase [NAD] subunit beta, mitochondrial OS=Homo sapiens OX=9606 GN=IDH3B PE=1 SV=2	4uL_R2	NA	NA	NA	NA	NA	NA	NA	NA	NA	NA	0	4	NA
O43837	O43837	Isocitrate dehydrogenase [NAD] subunit beta, mitochondrial	IDH3B	sp|O43837|IDH3B_HUMAN Isocitrate dehydrogenase [NAD] subunit beta, mitochondrial OS=Homo sapiens OX=9606 GN=IDH3B PE=1 SV=2	7uL_R2	NA	NA	NA	NA	NA	NA	NA	NA	NA	NA	0	7	NA
O43837	O43837	Isocitrate dehydrogenase [NAD] subunit beta, mitochondrial	IDH3B	sp|O43837|IDH3B_HUMAN Isocitrate dehydrogenase [NAD] subunit beta, mitochondrial OS=Homo sapiens OX=9606 GN=IDH3B PE=1 SV=2	notEnriched_R1	0.81119	1.3663	0.7571	0.72926	0.15906	0.27288	18570000	8500200	154360000	8	34.5	nE	0.43194
O43837	O43837	Isocitrate dehydrogenase [NAD] subunit beta, mitochondrial	IDH3B	sp|O43837|IDH3B_HUMAN Isocitrate dehydrogenase [NAD] subunit beta, mitochondrial OS=Homo sapiens OX=9606 GN=IDH3B PE=1 SV=2	notEnriched_R2	0.89033	3.0529	0.25358	0.24512	0.30039	0.96826	31530000	14343000	99731000	8	24.9	nE	1.26865
O43837	O43837	Isocitrate dehydrogenase [NAD] subunit beta, mitochondrial	IDH3B	sp|O43837|IDH3B_HUMAN Isocitrate dehydrogenase [NAD] subunit beta, mitochondrial OS=Homo sapiens OX=9606 GN=IDH3B PE=1 SV=2	6uL_R1	0.54914	0.95774	0.61143	0.59693	1.3489	2.2597	15349000	10913000	5810100	3	10.1	6	3.6086
O43837	O43837	Isocitrate dehydrogenase [NAD] subunit beta, mitochondrial	IDH3B	sp|O43837|IDH3B_HUMAN Isocitrate dehydrogenase [NAD] subunit beta, mitochondrial OS=Homo sapiens OX=9606 GN=IDH3B PE=1 SV=2	2uL_R1	1.5471	1.6853	0.91993	0.89197	3.5894	4.0241	21275000	14483000	3998300	2	5.7	2	7.6135
O43837	O43837	Isocitrate dehydrogenase [NAD] subunit beta, mitochondrial	IDH3B	sp|O43837|IDH3B_HUMAN Isocitrate dehydrogenase [NAD] subunit beta, mitochondrial OS=Homo sapiens OX=9606 GN=IDH3B PE=1 SV=2	5uL_R2	0.69465	1.2497	0.54932	0.54082	1.4211	2.6276	21193000	9734800	8206600	2	5.7	5	4.0487
O43837	O43837	Isocitrate dehydrogenase [NAD] subunit beta, mitochondrial	IDH3B	sp|O43837|IDH3B_HUMAN Isocitrate dehydrogenase [NAD] subunit beta, mitochondrial OS=Homo sapiens OX=9606 GN=IDH3B PE=1 SV=2	6uL_R2	0.26066	0.33704	0.78642	0.76912	0.40006	0.52015	1710900	1371300	4273200	2	7	6	0.92021
O43837	O43837	Isocitrate dehydrogenase [NAD] subunit beta, mitochondrial	IDH3B	sp|O43837|IDH3B_HUMAN Isocitrate dehydrogenase [NAD] subunit beta, mitochondrial OS=Homo sapiens OX=9606 GN=IDH3B PE=1 SV=2	8uL_R2	0.63802	0.9525	0.66145	0.6413	1.4989	2.3373	12329000	10498000	6274000	2	5.7	8	3.8362
O43837	O43837	Isocitrate dehydrogenase [NAD] subunit beta, mitochondrial	IDH3B	sp|O43837|IDH3B_HUMAN Isocitrate dehydrogenase [NAD] subunit beta, mitochondrial OS=Homo sapiens OX=9606 GN=IDH3B PE=1 SV=2	2uL_R2	1.0359	1.0274	1.0944	1.0615	2.0422	1.9239	1416700	1972100	582850	1	3.1	2	3.9661
O43837	O43837	Isocitrate dehydrogenase [NAD] subunit beta, mitochondrial	IDH3B	sp|O43837|IDH3B_HUMAN Isocitrate dehydrogenase [NAD] subunit beta, mitochondrial OS=Homo sapiens OX=9606 GN=IDH3B PE=1 SV=2	3uL_R1	0.70402	0.97281	0.86566	0.81121	2.4758	3.052	13365000	12511000	6104400	1	2.6	3	5.5278
O43837	O43837	Isocitrate dehydrogenase [NAD] subunit beta, mitochondrial	IDH3B	sp|O43837|IDH3B_HUMAN Isocitrate dehydrogenase [NAD] subunit beta, mitochondrial OS=Homo sapiens OX=9606 GN=IDH3B PE=1 SV=2	3uL_R2	0.63895	1.0239	0.63178	0.62155	1.4612	2.351	9300500	6989200	1704500	1	2.6	3	3.8122
O43837	O43837	Isocitrate dehydrogenase [NAD] subunit beta, mitochondrial	IDH3B	sp|O43837|IDH3B_HUMAN Isocitrate dehydrogenase [NAD] subunit beta, mitochondrial OS=Homo sapiens OX=9606 GN=IDH3B PE=1 SV=2	4uL_R1	2.1978	2.8347	0.77972	0.77196	3.8273	4.9579	6029200	4171500	1203900	1	3.1	4	8.7852
O43837	O43837	Isocitrate dehydrogenase [NAD] subunit beta, mitochondrial	IDH3B	sp|O43837|IDH3B_HUMAN Isocitrate dehydrogenase [NAD] subunit beta, mitochondrial OS=Homo sapiens OX=9606 GN=IDH3B PE=1 SV=2	5uL_R1	1.5099	3.4495	0.45567	0.45133	2.4472	5.4222	5519400	3552300	1106300	1	3.1	5	7.8694
O43837	O43837	Isocitrate dehydrogenase [NAD] subunit beta, mitochondrial	IDH3B	sp|O43837|IDH3B_HUMAN Isocitrate dehydrogenase [NAD] subunit beta, mitochondrial OS=Homo sapiens OX=9606 GN=IDH3B PE=1 SV=2	7uL_R1	0.36563	0.20079	1.7663	1.7536	0.56357	0.32138	1631000	2356100	6383000	1	4.4	7	0.88495
O43837	O43837	Isocitrate dehydrogenase [NAD] subunit beta, mitochondrial	IDH3B	sp|O43837|IDH3B_HUMAN Isocitrate dehydrogenase [NAD] subunit beta, mitochondrial OS=Homo sapiens OX=9606 GN=IDH3B PE=1 SV=2	8uL_R1	0.87827	0.94271	0.9434	0.91853	2.1274	2.3161	5647400	4217700	2040400	1	3.1	8	4.4435
O43847	O43847	Nardilysin	NRD1	sp|O43847|NRDC_HUMAN Nardilysin OS=Homo sapiens OX=9606 GN=NRDC PE=1 SV=3	notEnriched_R2	0.85553	1.167	1.439	1.4052	0.28865	0.36025	30953000	37609000	95900000	16	15.6	nE	0.6489
O43847	O43847	Nardilysin	NRD1	sp|O43847|NRDC_HUMAN Nardilysin OS=Homo sapiens OX=9606 GN=NRDC PE=1 SV=3	notEnriched_R1	1.0904	1.1428	2.2012	2.1488	0.36433	0.29282	16195000	24548000	79414000	12	11.9	nE	0.65715
O43847	O43847	Nardilysin	NRD1	sp|O43847|NRDC_HUMAN Nardilysin OS=Homo sapiens OX=9606 GN=NRDC PE=1 SV=3	5uL_R1	1.4984	1.0916	1.0272	1.0038	2.8148	2.7457	47612000	48873000	17038000	8	8.1	5	5.5605
O43847	O43847	Nardilysin	NRD1	sp|O43847|NRDC_HUMAN Nardilysin OS=Homo sapiens OX=9606 GN=NRDC PE=1 SV=3	6uL_R1	1.1378	1.4975	1.2754	1.2388	3.5098	3.4018	53827000	55541000	13735000	8	8.3	6	6.9116
O43847	O43847	Nardilysin	NRD1	sp|O43847|NRDC_HUMAN Nardilysin OS=Homo sapiens OX=9606 GN=NRDC PE=1 SV=3	3uL_R2	1.3813	1.4457	0.95248	0.94108	2.6912	2.5585	33960000	44491000	10329000	7	6.9	3	5.2497
O43847	O43847	Nardilysin	NRD1	sp|O43847|NRDC_HUMAN Nardilysin OS=Homo sapiens OX=9606 GN=NRDC PE=1 SV=3	3uL_R1	1.4264	1.5301	1.0322	1.0302	2.5889	2.8742	50715000	48889000	12909000	6	5.7	3	5.4631
O43847	O43847	Nardilysin	NRD1	sp|O43847|NRDC_HUMAN Nardilysin OS=Homo sapiens OX=9606 GN=NRDC PE=1 SV=3	4uL_R1	1.6269	1.2492	1.1288	1.0975	3.3414	3.1643	51776000	47972000	16878000	6	5.7	4	6.5057
O43847	O43847	Nardilysin	NRD1	sp|O43847|NRDC_HUMAN Nardilysin OS=Homo sapiens OX=9606 GN=NRDC PE=1 SV=3	6uL_R2	1.3556	1.3029	1.1979	1.1575	4.1644	3.1782	49582000	46056000	15305000	6	5.7	6	7.3426
O43847	O43847	Nardilysin	NRD1	sp|O43847|NRDC_HUMAN Nardilysin OS=Homo sapiens OX=9606 GN=NRDC PE=1 SV=3	8uL_R2	1.8893	1.2748	1.9922	1.2958	4.3289	2.9664	47532000	76644000	17031000	6	6.2	8	7.2953
O43847	O43847	Nardilysin	NRD1	sp|O43847|NRDC_HUMAN Nardilysin OS=Homo sapiens OX=9606 GN=NRDC PE=1 SV=3	2uL_R1	2.33	1.7952	1.1714	1.172	3.237	2.9446	32649000	41383000	11966000	5	4.5	2	6.1816
O43847	O43847	Nardilysin	NRD1	sp|O43847|NRDC_HUMAN Nardilysin OS=Homo sapiens OX=9606 GN=NRDC PE=1 SV=3	2uL_R2	3.0273	2.3975	1.3954	1.3785	3.6481	2.8248	19061000	27106000	7037400	5	3.9	2	6.4729
O43847	O43847	Nardilysin	NRD1	sp|O43847|NRDC_HUMAN Nardilysin OS=Homo sapiens OX=9606 GN=NRDC PE=1 SV=3	4uL_R2	1.4208	1.5265	1.1396	1.1196	2.9556	3.1646	42808000	42040000	12491000	5	5	4	6.1202
O43847	O43847	Nardilysin	NRD1	sp|O43847|NRDC_HUMAN Nardilysin OS=Homo sapiens OX=9606 GN=NRDC PE=1 SV=3	5uL_R2	1.5648	1.0711	1.3938	1.377	3.8479	2.7417	60913000	88615000	23851000	5	5	5	6.5896
O43847	O43847	Nardilysin	NRD1	sp|O43847|NRDC_HUMAN Nardilysin OS=Homo sapiens OX=9606 GN=NRDC PE=1 SV=3	7uL_R1	1.1654	0.96446	1.3311	1.3421	2.9585	2.3715	51513000	87107000	25063000	5	4.5	7	5.33
O43847	O43847	Nardilysin	NRD1	sp|O43847|NRDC_HUMAN Nardilysin OS=Homo sapiens OX=9606 GN=NRDC PE=1 SV=3	7uL_R2	1.0762	0.95418	1.1594	1.1203	2.4855	2.3032	41264000	40858000	15631000	5	5	7	4.7887
O43847	O43847	Nardilysin	NRD1	sp|O43847|NRDC_HUMAN Nardilysin OS=Homo sapiens OX=9606 GN=NRDC PE=1 SV=3	8uL_R1	1.9371	1.3036	1.234	1.204	4.2743	3.3774	60582000	75422000	14465000	5	5	8	7.6517
O43852	O43852	Calumenin	CALU	sp|O43852|CALU_HUMAN Calumenin OS=Homo sapiens OX=9606 GN=CALU PE=1 SV=2	notEnriched_R2	0.21999	0.29973	1.0291	0.99266	0.068846	0.072398	247260000	60205000	745430000	12	47.3	nE	0.141244
O43852	O43852	Calumenin	CALU	sp|O43852|CALU_HUMAN Calumenin OS=Homo sapiens OX=9606 GN=CALU PE=1 SV=2	notEnriched_R1	0.17228	0.20812	0.7308	0.71341	0.05756	0.069449	31738000	30188000	663780000	9	46.7	nE	0.127009
O43852	O43852	Calumenin	CALU	sp|O43852|CALU_HUMAN Calumenin OS=Homo sapiens OX=9606 GN=CALU PE=1 SV=2	4uL_R2	1.2658	1.6002	0.93402	0.88038	3.6734	4.7916	242990000	314410000	154260000	6	18.1	4	8.465
O43852	O43852	Calumenin	CALU	sp|O43852|CALU_HUMAN Calumenin OS=Homo sapiens OX=9606 GN=CALU PE=1 SV=2	2uL_R1	3.734	4.1807	0.882	0.89812	3.1974	3.5601	69864000	71096000	59361000	5	12.1	2	6.7575
O43852	O43852	Calumenin	CALU	sp|O43852|CALU_HUMAN Calumenin OS=Homo sapiens OX=9606 GN=CALU PE=1 SV=2	3uL_R2	1.093	1.4008	1.2679	0.86779	3.4424	4.5004	192310000	241390000	76339000	5	14.3	3	7.9428
O43852	O43852	Calumenin	CALU	sp|O43852|CALU_HUMAN Calumenin OS=Homo sapiens OX=9606 GN=CALU PE=1 SV=2	4uL_R1	3.3076	4.4973	0.97768	0.92579	5.76	7.8657	154000000	156060000	46577000	5	17.5	4	13.6257
O43852	O43852	Calumenin	CALU	sp|O43852|CALU_HUMAN Calumenin OS=Homo sapiens OX=9606 GN=CALU PE=1 SV=2	2uL_R2	1.3475	1.6573	0.9543	0.88011	7.267	8.3538	205140000	224040000	79356000	4	9.5	2	15.6208
O43852	O43852	Calumenin	CALU	sp|O43852|CALU_HUMAN Calumenin OS=Homo sapiens OX=9606 GN=CALU PE=1 SV=2	3uL_R1	3.1837	4.0627	0.85129	0.82136	5.6151	7.0958	272700000	283970000	88743000	4	12.1	3	12.7109
O43852	O43852	Calumenin	CALU	sp|O43852|CALU_HUMAN Calumenin OS=Homo sapiens OX=9606 GN=CALU PE=1 SV=2	5uL_R1	1.4604	1.2474	0.97291	0.95593	4.6479	5.1026	93792000	100040000	25572000	4	14.3	5	9.7505
O43852	O43852	Calumenin	CALU	sp|O43852|CALU_HUMAN Calumenin OS=Homo sapiens OX=9606 GN=CALU PE=1 SV=2	6uL_R1	2.3026	2.7834	1.119	1.078	5.9384	7.2472	120570000	133600000	17551000	4	15.2	6	13.1856
O43852	O43852	Calumenin	CALU	sp|O43852|CALU_HUMAN Calumenin OS=Homo sapiens OX=9606 GN=CALU PE=1 SV=2	7uL_R2	3.1653	3.6593	0.93922	0.92642	5.0764	5.9937	99039000	102680000	58159000	4	12.1	7	11.0701
O43852	O43852	Calumenin	CALU	sp|O43852|CALU_HUMAN Calumenin OS=Homo sapiens OX=9606 GN=CALU PE=1 SV=2	7uL_R1	0.65207	0.63258	0.89844	0.89139	1.655	1.8567	45753000	37138000	21303000	3	10.2	7	3.5117
O43852	O43852	Calumenin	CALU	sp|O43852|CALU_HUMAN Calumenin OS=Homo sapiens OX=9606 GN=CALU PE=1 SV=2	8uL_R2	0.43144	0.4399	1.0842	1.0315	1.4511	1.4189	125740000	92842000	115900000	3	8.3	8	2.87
O43852	O43852	Calumenin	CALU	sp|O43852|CALU_HUMAN Calumenin OS=Homo sapiens OX=9606 GN=CALU PE=1 SV=2	5uL_R2	2.4479	2.0538	0.98276	0.97005	3.9419	3.417	52458000	41529000	12064000	2	7.9	5	7.3589
O43852	O43852	Calumenin	CALU	sp|O43852|CALU_HUMAN Calumenin OS=Homo sapiens OX=9606 GN=CALU PE=1 SV=2	6uL_R2	1.3647	1.4039	0.9135	0.88152	3.3216	3.7681	89970000	78652000	17521000	2	8.3	6	7.0897
O43852	O43852	Calumenin	CALU	sp|O43852|CALU_HUMAN Calumenin OS=Homo sapiens OX=9606 GN=CALU PE=1 SV=2	8uL_R1	0.89393	1.1289	0.84561	0.81661	3.9098	4.7878	102600000	76626000	23646000	2	6	8	8.6976
O43854	O43854	EGF-like repeat and discoidin I-like domain-containing protein 3	EDIL3	sp|O43854|EDIL3_HUMAN EGF-like repeat and discoidin I-like domain-containing protein 3 OS=Homo sapiens OX=9606 GN=EDIL3 PE=1 SV=1	2uL_R2	NA	NA	NA	NA	NA	NA	NA	NA	NA	NA	0	2	NA
O43854	O43854	EGF-like repeat and discoidin I-like domain-containing protein 3	EDIL3	sp|O43854|EDIL3_HUMAN EGF-like repeat and discoidin I-like domain-containing protein 3 OS=Homo sapiens OX=9606 GN=EDIL3 PE=1 SV=1	notEnriched_R1	NA	NA	NA	NA	NA	NA	NA	NA	NA	NA	0	nE	NA
O43854	O43854	EGF-like repeat and discoidin I-like domain-containing protein 3	EDIL3	sp|O43854|EDIL3_HUMAN EGF-like repeat and discoidin I-like domain-containing protein 3 OS=Homo sapiens OX=9606 GN=EDIL3 PE=1 SV=1	notEnriched_R2	NA	NA	NA	NA	NA	NA	NA	NA	NA	NA	0	nE	NA
O43854	O43854	EGF-like repeat and discoidin I-like domain-containing protein 3	EDIL3	sp|O43854|EDIL3_HUMAN EGF-like repeat and discoidin I-like domain-containing protein 3 OS=Homo sapiens OX=9606 GN=EDIL3 PE=1 SV=1	2uL_R1	NA	NA	NA	NA	NA	NA	NA	NA	NA	1	3.8	2	NA
O43854	O43854	EGF-like repeat and discoidin I-like domain-containing protein 3	EDIL3	sp|O43854|EDIL3_HUMAN EGF-like repeat and discoidin I-like domain-containing protein 3 OS=Homo sapiens OX=9606 GN=EDIL3 PE=1 SV=1	3uL_R1	NA	NA	NA	NA	NA	NA	8481700	7870600	NA	1	3.8	3	NA
O43854	O43854	EGF-like repeat and discoidin I-like domain-containing protein 3	EDIL3	sp|O43854|EDIL3_HUMAN EGF-like repeat and discoidin I-like domain-containing protein 3 OS=Homo sapiens OX=9606 GN=EDIL3 PE=1 SV=1	3uL_R2	NA	NA	NA	NA	NA	NA	NA	4417000	NA	1	3.8	3	NA
O43854	O43854	EGF-like repeat and discoidin I-like domain-containing protein 3	EDIL3	sp|O43854|EDIL3_HUMAN EGF-like repeat and discoidin I-like domain-containing protein 3 OS=Homo sapiens OX=9606 GN=EDIL3 PE=1 SV=1	4uL_R1	NA	NA	NA	NA	NA	NA	11118000	9931900	NA	1	3.8	4	NA
O43854	O43854	EGF-like repeat and discoidin I-like domain-containing protein 3	EDIL3	sp|O43854|EDIL3_HUMAN EGF-like repeat and discoidin I-like domain-containing protein 3 OS=Homo sapiens OX=9606 GN=EDIL3 PE=1 SV=1	4uL_R2	NA	NA	NA	NA	NA	NA	8216800	7038400	NA	1	3.8	4	NA
O43854	O43854	EGF-like repeat and discoidin I-like domain-containing protein 3	EDIL3	sp|O43854|EDIL3_HUMAN EGF-like repeat and discoidin I-like domain-containing protein 3 OS=Homo sapiens OX=9606 GN=EDIL3 PE=1 SV=1	5uL_R1	NA	NA	NA	NA	NA	NA	8597000	9186200	NA	1	3.8	5	NA
O43854	O43854	EGF-like repeat and discoidin I-like domain-containing protein 3	EDIL3	sp|O43854|EDIL3_HUMAN EGF-like repeat and discoidin I-like domain-containing protein 3 OS=Homo sapiens OX=9606 GN=EDIL3 PE=1 SV=1	5uL_R2	NA	NA	NA	NA	NA	NA	NA	6517700	NA	1	3.8	5	NA
O43854	O43854	EGF-like repeat and discoidin I-like domain-containing protein 3	EDIL3	sp|O43854|EDIL3_HUMAN EGF-like repeat and discoidin I-like domain-containing protein 3 OS=Homo sapiens OX=9606 GN=EDIL3 PE=1 SV=1	6uL_R1	NA	NA	NA	NA	NA	NA	7184800	7553800	NA	1	3.8	6	NA
O43854	O43854	EGF-like repeat and discoidin I-like domain-containing protein 3	EDIL3	sp|O43854|EDIL3_HUMAN EGF-like repeat and discoidin I-like domain-containing protein 3 OS=Homo sapiens OX=9606 GN=EDIL3 PE=1 SV=1	6uL_R2	NA	NA	NA	NA	NA	NA	NA	7304200	NA	1	3.8	6	NA
O43854	O43854	EGF-like repeat and discoidin I-like domain-containing protein 3	EDIL3	sp|O43854|EDIL3_HUMAN EGF-like repeat and discoidin I-like domain-containing protein 3 OS=Homo sapiens OX=9606 GN=EDIL3 PE=1 SV=1	7uL_R1	NA	NA	NA	NA	NA	NA	9155100	NA	NA	1	3.8	7	NA
O43854	O43854	EGF-like repeat and discoidin I-like domain-containing protein 3	EDIL3	sp|O43854|EDIL3_HUMAN EGF-like repeat and discoidin I-like domain-containing protein 3 OS=Homo sapiens OX=9606 GN=EDIL3 PE=1 SV=1	7uL_R2	NA	NA	NA	NA	NA	NA	NA	6903400	NA	1	3.8	7	NA
O43854	O43854	EGF-like repeat and discoidin I-like domain-containing protein 3	EDIL3	sp|O43854|EDIL3_HUMAN EGF-like repeat and discoidin I-like domain-containing protein 3 OS=Homo sapiens OX=9606 GN=EDIL3 PE=1 SV=1	8uL_R1	NA	NA	NA	NA	NA	NA	10099000	10814000	NA	1	3.8	8	NA
O43854	O43854	EGF-like repeat and discoidin I-like domain-containing protein 3	EDIL3	sp|O43854|EDIL3_HUMAN EGF-like repeat and discoidin I-like domain-containing protein 3 OS=Homo sapiens OX=9606 GN=EDIL3 PE=1 SV=1	8uL_R2	NA	NA	NA	NA	NA	NA	9520400	8138500	NA	1	3.8	8	NA
O43865	O43865;Q96HN2	Putative adenosylhomocysteinase 2;Putative adenosylhomocysteinase 3	AHCYL1	sp|O43865|SAHH2_HUMAN S-adenosylhomocysteine hydrolase-like protein 1 OS=Homo sapiens OX=9606 GN=AHCYL1 PE=1 SV=2;sp|Q96HN2|SAHH3_HUMAN Adenosylhomocysteinase 3 OS=Homo sapiens OX=9606 GN=AHCYL2 PE=1 SV=1	notEnriched_R2	0.82353	1.2068	0.69195	0.68004	0.27175	0.30847	25189000	12009000	132420000	8	22.1	nE	0.58022
O43865	O43865;Q96HN2	Putative adenosylhomocysteinase 2;Putative adenosylhomocysteinase 3	AHCYL1	sp|O43865|SAHH2_HUMAN S-adenosylhomocysteine hydrolase-like protein 1 OS=Homo sapiens OX=9606 GN=AHCYL1 PE=1 SV=2;sp|Q96HN2|SAHH3_HUMAN Adenosylhomocysteinase 3 OS=Homo sapiens OX=9606 GN=AHCYL2 PE=1 SV=1	4uL_R1	0.66177	0.50136	1.2265	1.1998	1.4385	1.7692	101240000	129970000	1555100000	6	11.5	4	3.2077
O43865	O43865;Q96HN2	Putative adenosylhomocysteinase 2;Putative adenosylhomocysteinase 3	AHCYL1	sp|O43865|SAHH2_HUMAN S-adenosylhomocysteine hydrolase-like protein 1 OS=Homo sapiens OX=9606 GN=AHCYL1 PE=1 SV=2;sp|Q96HN2|SAHH3_HUMAN Adenosylhomocysteinase 3 OS=Homo sapiens OX=9606 GN=AHCYL2 PE=1 SV=1	4uL_R2	0.76378	0.59795	1.3965	1.3394	1.8238	1.4431	122700000	144820000	1643900000	6	12.1	4	3.2669
O43865	O43865;Q96HN2	Putative adenosylhomocysteinase 2;Putative adenosylhomocysteinase 3	AHCYL1	sp|O43865|SAHH2_HUMAN S-adenosylhomocysteine hydrolase-like protein 1 OS=Homo sapiens OX=9606 GN=AHCYL1 PE=1 SV=2;sp|Q96HN2|SAHH3_HUMAN Adenosylhomocysteinase 3 OS=Homo sapiens OX=9606 GN=AHCYL2 PE=1 SV=1	6uL_R2	0.50933	0.40379	1.3007	1.273	1.6762	1.3405	121140000	154980000	1737100000	6	11.5	6	3.0167
O43865	O43865;Q96HN2	Putative adenosylhomocysteinase 2;Putative adenosylhomocysteinase 3	AHCYL1	sp|O43865|SAHH2_HUMAN S-adenosylhomocysteine hydrolase-like protein 1 OS=Homo sapiens OX=9606 GN=AHCYL1 PE=1 SV=2;sp|Q96HN2|SAHH3_HUMAN Adenosylhomocysteinase 3 OS=Homo sapiens OX=9606 GN=AHCYL2 PE=1 SV=1	7uL_R1	0.80486	0.55889	1.3862	1.3942	2.8652	2.0077	144820000	190930000	1412400000	6	12.3	7	4.8729
O43865	O43865;Q96HN2	Putative adenosylhomocysteinase 2;Putative adenosylhomocysteinase 3	AHCYL1	sp|O43865|SAHH2_HUMAN S-adenosylhomocysteine hydrolase-like protein 1 OS=Homo sapiens OX=9606 GN=AHCYL1 PE=1 SV=2;sp|Q96HN2|SAHH3_HUMAN Adenosylhomocysteinase 3 OS=Homo sapiens OX=9606 GN=AHCYL2 PE=1 SV=1	8uL_R1	0.52981	0.25259	1.4029	1.3659	1.911	0.62057	173390000	204440000	1402300000	6	11.5	8	2.53157
O43865	O43865;Q96HN2	Putative adenosylhomocysteinase 2;Putative adenosylhomocysteinase 3	AHCYL1	sp|O43865|SAHH2_HUMAN S-adenosylhomocysteine hydrolase-like protein 1 OS=Homo sapiens OX=9606 GN=AHCYL1 PE=1 SV=2;sp|Q96HN2|SAHH3_HUMAN Adenosylhomocysteinase 3 OS=Homo sapiens OX=9606 GN=AHCYL2 PE=1 SV=1	8uL_R2	0.55455	0.49956	1.2	1.1586	1.4766	1.4427	108950000	109180000	1467600000	6	11.3	8	2.9193
O43865	O43865;Q96HN2	Putative adenosylhomocysteinase 2;Putative adenosylhomocysteinase 3	AHCYL1	sp|O43865|SAHH2_HUMAN S-adenosylhomocysteine hydrolase-like protein 1 OS=Homo sapiens OX=9606 GN=AHCYL1 PE=1 SV=2;sp|Q96HN2|SAHH3_HUMAN Adenosylhomocysteinase 3 OS=Homo sapiens OX=9606 GN=AHCYL2 PE=1 SV=1	3uL_R2	0.7186	0.54231	1.3605	1.3294	2.3921	1.7322	65290000	73895000	1246000000	5	9.4	3	4.1243
O43865	O43865;Q96HN2	Putative adenosylhomocysteinase 2;Putative adenosylhomocysteinase 3	AHCYL1	sp|O43865|SAHH2_HUMAN S-adenosylhomocysteine hydrolase-like protein 1 OS=Homo sapiens OX=9606 GN=AHCYL1 PE=1 SV=2;sp|Q96HN2|SAHH3_HUMAN Adenosylhomocysteinase 3 OS=Homo sapiens OX=9606 GN=AHCYL2 PE=1 SV=1	5uL_R1	0.70574	0.39615	1.4253	1.3768	2.272	0.6227	145880000	189010000	1301200000	5	8.9	5	2.8947
O43865	O43865;Q96HN2	Putative adenosylhomocysteinase 2;Putative adenosylhomocysteinase 3	AHCYL1	sp|O43865|SAHH2_HUMAN S-adenosylhomocysteine hydrolase-like protein 1 OS=Homo sapiens OX=9606 GN=AHCYL1 PE=1 SV=2;sp|Q96HN2|SAHH3_HUMAN Adenosylhomocysteinase 3 OS=Homo sapiens OX=9606 GN=AHCYL2 PE=1 SV=1	5uL_R2	0.42201	0.36334	1.4473	1.3941	1.4443	1.199	106790000	136740000	1354200000	5	9.1	5	2.6433
O43865	O43865;Q96HN2	Putative adenosylhomocysteinase 2;Putative adenosylhomocysteinase 3	AHCYL1	sp|O43865|SAHH2_HUMAN S-adenosylhomocysteine hydrolase-like protein 1 OS=Homo sapiens OX=9606 GN=AHCYL1 PE=1 SV=2;sp|Q96HN2|SAHH3_HUMAN Adenosylhomocysteinase 3 OS=Homo sapiens OX=9606 GN=AHCYL2 PE=1 SV=1	6uL_R1	0.44087	0.30738	1.2601	1.2294	1.5377	1.1632	106080000	131410000	1409900000	5	9.6	6	2.7009
O43865	O43865;Q96HN2	Putative adenosylhomocysteinase 2;Putative adenosylhomocysteinase 3	AHCYL1	sp|O43865|SAHH2_HUMAN S-adenosylhomocysteine hydrolase-like protein 1 OS=Homo sapiens OX=9606 GN=AHCYL1 PE=1 SV=2;sp|Q96HN2|SAHH3_HUMAN Adenosylhomocysteinase 3 OS=Homo sapiens OX=9606 GN=AHCYL2 PE=1 SV=1	notEnriched_R1	1.8259	0.92844	1.3076	1.2764	0.61005	0.31421	5206700	5963900	53376000	5	14.9	nE	0.92426
O43865	O43865;Q96HN2	Putative adenosylhomocysteinase 2;Putative adenosylhomocysteinase 3	AHCYL1	sp|O43865|SAHH2_HUMAN S-adenosylhomocysteine hydrolase-like protein 1 OS=Homo sapiens OX=9606 GN=AHCYL1 PE=1 SV=2;sp|Q96HN2|SAHH3_HUMAN Adenosylhomocysteinase 3 OS=Homo sapiens OX=9606 GN=AHCYL2 PE=1 SV=1	2uL_R1	0.1176	0.095042	1.2386	1.1965	0.274	0.229	40058000	50321000	1430300000	4	7.5	2	0.503
O43865	O43865;Q96HN2	Putative adenosylhomocysteinase 2;Putative adenosylhomocysteinase 3	AHCYL1	sp|O43865|SAHH2_HUMAN S-adenosylhomocysteine hydrolase-like protein 1 OS=Homo sapiens OX=9606 GN=AHCYL1 PE=1 SV=2;sp|Q96HN2|SAHH3_HUMAN Adenosylhomocysteinase 3 OS=Homo sapiens OX=9606 GN=AHCYL2 PE=1 SV=1	7uL_R2	0.46162	0.33024	1.313	1.2875	1.4538	1.0898	103860000	121840000	1408100000	4	7.2	7	2.5436
O43865	O43865;Q96HN2	Putative adenosylhomocysteinase 2;Putative adenosylhomocysteinase 3	AHCYL1	sp|O43865|SAHH2_HUMAN S-adenosylhomocysteine hydrolase-like protein 1 OS=Homo sapiens OX=9606 GN=AHCYL1 PE=1 SV=2;sp|Q96HN2|SAHH3_HUMAN Adenosylhomocysteinase 3 OS=Homo sapiens OX=9606 GN=AHCYL2 PE=1 SV=1	2uL_R2	0.071788	0.06113	1.2179	1.15	0.24544	0.21276	44244000	57642000	748970000	3	5.3	2	0.4582
O43865	O43865;Q96HN2	Putative adenosylhomocysteinase 2;Putative adenosylhomocysteinase 3	AHCYL1	sp|O43865|SAHH2_HUMAN S-adenosylhomocysteine hydrolase-like protein 1 OS=Homo sapiens OX=9606 GN=AHCYL1 PE=1 SV=2;sp|Q96HN2|SAHH3_HUMAN Adenosylhomocysteinase 3 OS=Homo sapiens OX=9606 GN=AHCYL2 PE=1 SV=1	3uL_R1	1.0553	0.69723	1.3523	1.3318	1.8029	1.235	30700000	39494000	32010000	3	6.6	3	3.0379
O43913	O43913	Origin recognition complex subunit 5	ORC5	sp|O43913|ORC5_HUMAN Origin recognition complex subunit 5 OS=Homo sapiens OX=9606 GN=ORC5 PE=1 SV=1	2uL_R1	NA	NA	NA	NA	NA	NA	NA	NA	NA	NA	0	2	NA
O43913	O43913	Origin recognition complex subunit 5	ORC5	sp|O43913|ORC5_HUMAN Origin recognition complex subunit 5 OS=Homo sapiens OX=9606 GN=ORC5 PE=1 SV=1	2uL_R2	NA	NA	NA	NA	NA	NA	NA	NA	NA	NA	0	2	NA
O43913	O43913	Origin recognition complex subunit 5	ORC5	sp|O43913|ORC5_HUMAN Origin recognition complex subunit 5 OS=Homo sapiens OX=9606 GN=ORC5 PE=1 SV=1	3uL_R1	NA	NA	NA	NA	NA	NA	NA	NA	NA	NA	0	3	NA
O43913	O43913	Origin recognition complex subunit 5	ORC5	sp|O43913|ORC5_HUMAN Origin recognition complex subunit 5 OS=Homo sapiens OX=9606 GN=ORC5 PE=1 SV=1	3uL_R2	NA	NA	NA	NA	NA	NA	NA	NA	NA	NA	0	3	NA
O43913	O43913	Origin recognition complex subunit 5	ORC5	sp|O43913|ORC5_HUMAN Origin recognition complex subunit 5 OS=Homo sapiens OX=9606 GN=ORC5 PE=1 SV=1	4uL_R1	NA	NA	NA	NA	NA	NA	NA	NA	NA	NA	0	4	NA
O43913	O43913	Origin recognition complex subunit 5	ORC5	sp|O43913|ORC5_HUMAN Origin recognition complex subunit 5 OS=Homo sapiens OX=9606 GN=ORC5 PE=1 SV=1	4uL_R2	NA	NA	NA	NA	NA	NA	NA	NA	NA	NA	0	4	NA
O43913	O43913	Origin recognition complex subunit 5	ORC5	sp|O43913|ORC5_HUMAN Origin recognition complex subunit 5 OS=Homo sapiens OX=9606 GN=ORC5 PE=1 SV=1	5uL_R1	NA	NA	NA	NA	NA	NA	NA	NA	NA	NA	0	5	NA
O43913	O43913	Origin recognition complex subunit 5	ORC5	sp|O43913|ORC5_HUMAN Origin recognition complex subunit 5 OS=Homo sapiens OX=9606 GN=ORC5 PE=1 SV=1	5uL_R2	NA	NA	NA	NA	NA	NA	NA	NA	NA	NA	0	5	NA
O43913	O43913	Origin recognition complex subunit 5	ORC5	sp|O43913|ORC5_HUMAN Origin recognition complex subunit 5 OS=Homo sapiens OX=9606 GN=ORC5 PE=1 SV=1	6uL_R1	NA	NA	NA	NA	NA	NA	NA	NA	NA	NA	0	6	NA
O43913	O43913	Origin recognition complex subunit 5	ORC5	sp|O43913|ORC5_HUMAN Origin recognition complex subunit 5 OS=Homo sapiens OX=9606 GN=ORC5 PE=1 SV=1	6uL_R2	NA	NA	NA	NA	NA	NA	NA	NA	NA	NA	0	6	NA
O43913	O43913	Origin recognition complex subunit 5	ORC5	sp|O43913|ORC5_HUMAN Origin recognition complex subunit 5 OS=Homo sapiens OX=9606 GN=ORC5 PE=1 SV=1	7uL_R1	NA	NA	NA	NA	NA	NA	NA	NA	NA	NA	0	7	NA
O43913	O43913	Origin recognition complex subunit 5	ORC5	sp|O43913|ORC5_HUMAN Origin recognition complex subunit 5 OS=Homo sapiens OX=9606 GN=ORC5 PE=1 SV=1	7uL_R2	NA	NA	NA	NA	NA	NA	NA	NA	NA	NA	0	7	NA
O43913	O43913	Origin recognition complex subunit 5	ORC5	sp|O43913|ORC5_HUMAN Origin recognition complex subunit 5 OS=Homo sapiens OX=9606 GN=ORC5 PE=1 SV=1	8uL_R1	NA	NA	NA	NA	NA	NA	NA	NA	NA	NA	0	8	NA
O43913	O43913	Origin recognition complex subunit 5	ORC5	sp|O43913|ORC5_HUMAN Origin recognition complex subunit 5 OS=Homo sapiens OX=9606 GN=ORC5 PE=1 SV=1	8uL_R2	NA	NA	NA	NA	NA	NA	NA	NA	NA	NA	0	8	NA
O43913	O43913	Origin recognition complex subunit 5	ORC5	sp|O43913|ORC5_HUMAN Origin recognition complex subunit 5 OS=Homo sapiens OX=9606 GN=ORC5 PE=1 SV=1	notEnriched_R2	NA	NA	NA	NA	NA	NA	NA	NA	NA	NA	0	nE	NA
O43913	O43913	Origin recognition complex subunit 5	ORC5	sp|O43913|ORC5_HUMAN Origin recognition complex subunit 5 OS=Homo sapiens OX=9606 GN=ORC5 PE=1 SV=1	notEnriched_R1	0.19494	0.13855	1.4176	1.3924	0.064373	0.046232	203030	263820	7928400	2	5.5	nE	0.110605
O43920	O43920	NADH dehydrogenase [ubiquinone] iron-sulfur protein 5	NDUFS5	sp|O43920|NDUS5_HUMAN NADH dehydrogenase [ubiquinone] iron-sulfur protein 5 OS=Homo sapiens OX=9606 GN=NDUFS5 PE=1 SV=3	3uL_R1	NA	NA	NA	NA	NA	NA	NA	NA	NA	NA	0	3	NA
O43920	O43920	NADH dehydrogenase [ubiquinone] iron-sulfur protein 5	NDUFS5	sp|O43920|NDUS5_HUMAN NADH dehydrogenase [ubiquinone] iron-sulfur protein 5 OS=Homo sapiens OX=9606 GN=NDUFS5 PE=1 SV=3	3uL_R2	NA	NA	NA	NA	NA	NA	NA	NA	NA	NA	0	3	NA
O43920	O43920	NADH dehydrogenase [ubiquinone] iron-sulfur protein 5	NDUFS5	sp|O43920|NDUS5_HUMAN NADH dehydrogenase [ubiquinone] iron-sulfur protein 5 OS=Homo sapiens OX=9606 GN=NDUFS5 PE=1 SV=3	4uL_R1	NA	NA	NA	NA	NA	NA	NA	NA	NA	NA	0	4	NA
O43920	O43920	NADH dehydrogenase [ubiquinone] iron-sulfur protein 5	NDUFS5	sp|O43920|NDUS5_HUMAN NADH dehydrogenase [ubiquinone] iron-sulfur protein 5 OS=Homo sapiens OX=9606 GN=NDUFS5 PE=1 SV=3	4uL_R2	NA	NA	NA	NA	NA	NA	NA	NA	NA	NA	0	4	NA
O43920	O43920	NADH dehydrogenase [ubiquinone] iron-sulfur protein 5	NDUFS5	sp|O43920|NDUS5_HUMAN NADH dehydrogenase [ubiquinone] iron-sulfur protein 5 OS=Homo sapiens OX=9606 GN=NDUFS5 PE=1 SV=3	5uL_R2	NA	NA	NA	NA	NA	NA	NA	NA	NA	NA	0	5	NA
O43920	O43920	NADH dehydrogenase [ubiquinone] iron-sulfur protein 5	NDUFS5	sp|O43920|NDUS5_HUMAN NADH dehydrogenase [ubiquinone] iron-sulfur protein 5 OS=Homo sapiens OX=9606 GN=NDUFS5 PE=1 SV=3	6uL_R2	NA	NA	NA	NA	NA	NA	NA	NA	NA	NA	0	6	NA
O43920	O43920	NADH dehydrogenase [ubiquinone] iron-sulfur protein 5	NDUFS5	sp|O43920|NDUS5_HUMAN NADH dehydrogenase [ubiquinone] iron-sulfur protein 5 OS=Homo sapiens OX=9606 GN=NDUFS5 PE=1 SV=3	7uL_R1	NA	NA	NA	NA	NA	NA	NA	NA	NA	NA	0	7	NA
O43920	O43920	NADH dehydrogenase [ubiquinone] iron-sulfur protein 5	NDUFS5	sp|O43920|NDUS5_HUMAN NADH dehydrogenase [ubiquinone] iron-sulfur protein 5 OS=Homo sapiens OX=9606 GN=NDUFS5 PE=1 SV=3	7uL_R2	NA	NA	NA	NA	NA	NA	NA	NA	NA	NA	0	7	NA
O43920	O43920	NADH dehydrogenase [ubiquinone] iron-sulfur protein 5	NDUFS5	sp|O43920|NDUS5_HUMAN NADH dehydrogenase [ubiquinone] iron-sulfur protein 5 OS=Homo sapiens OX=9606 GN=NDUFS5 PE=1 SV=3	notEnriched_R1	0.62791	0.63891	0.73955	0.72194	0.20979	0.21622	3301700	2385300	12266000	2	17.9	nE	0.42601
O43920	O43920	NADH dehydrogenase [ubiquinone] iron-sulfur protein 5	NDUFS5	sp|O43920|NDUS5_HUMAN NADH dehydrogenase [ubiquinone] iron-sulfur protein 5 OS=Homo sapiens OX=9606 GN=NDUFS5 PE=1 SV=3	notEnriched_R2	0.71037	1.2605	0.68676	0.68814	0.23967	0.42393	3991700	3305500	14142000	2	17.9	nE	0.6636
O43920	O43920	NADH dehydrogenase [ubiquinone] iron-sulfur protein 5	NDUFS5	sp|O43920|NDUS5_HUMAN NADH dehydrogenase [ubiquinone] iron-sulfur protein 5 OS=Homo sapiens OX=9606 GN=NDUFS5 PE=1 SV=3	2uL_R1	0.55139	0.80807	0.73007	0.66164	2.9438	4.4492	25131000	19622000	6415100	1	11.3	2	7.393
O43920	O43920	NADH dehydrogenase [ubiquinone] iron-sulfur protein 5	NDUFS5	sp|O43920|NDUS5_HUMAN NADH dehydrogenase [ubiquinone] iron-sulfur protein 5 OS=Homo sapiens OX=9606 GN=NDUFS5 PE=1 SV=3	2uL_R2	2.1018	2.6278	0.81995	0.81739	4.5032	5.5092	6257800	6486500	1161200	1	6.6	2	10.0124
O43920	O43920	NADH dehydrogenase [ubiquinone] iron-sulfur protein 5	NDUFS5	sp|O43920|NDUS5_HUMAN NADH dehydrogenase [ubiquinone] iron-sulfur protein 5 OS=Homo sapiens OX=9606 GN=NDUFS5 PE=1 SV=3	5uL_R1	1.6572	1.5991	1.1334	1.0693	6.708	6.2733	39491000	38154000	6127100	1	9.4	5	12.9813
O43920	O43920	NADH dehydrogenase [ubiquinone] iron-sulfur protein 5	NDUFS5	sp|O43920|NDUS5_HUMAN NADH dehydrogenase [ubiquinone] iron-sulfur protein 5 OS=Homo sapiens OX=9606 GN=NDUFS5 PE=1 SV=3	6uL_R1	1.7295	1.6581	1.0828	1.0456	7.1507	6.839	42577000	46789000	7444700	1	9.4	6	13.9897
O43920	O43920	NADH dehydrogenase [ubiquinone] iron-sulfur protein 5	NDUFS5	sp|O43920|NDUS5_HUMAN NADH dehydrogenase [ubiquinone] iron-sulfur protein 5 OS=Homo sapiens OX=9606 GN=NDUFS5 PE=1 SV=3	8uL_R1	1.4801	1.3889	1.1206	1.088	6.8433	6.2897	64287000	58478000	10140000	1	9.4	8	13.133
O43920	O43920	NADH dehydrogenase [ubiquinone] iron-sulfur protein 5	NDUFS5	sp|O43920|NDUS5_HUMAN NADH dehydrogenase [ubiquinone] iron-sulfur protein 5 OS=Homo sapiens OX=9606 GN=NDUFS5 PE=1 SV=3	8uL_R2	2.2269	1.515	1.7178	1.5897	10.134	6.3744	51775000	72596000	9605900	1	9.4	8	16.5084
O43929	O43929	Origin recognition complex subunit 4	ORC4	sp|O43929|ORC4_HUMAN Origin recognition complex subunit 4 OS=Homo sapiens OX=9606 GN=ORC4 PE=1 SV=2	2uL_R1	NA	NA	NA	NA	NA	NA	NA	NA	NA	NA	0	2	NA
O43929	O43929	Origin recognition complex subunit 4	ORC4	sp|O43929|ORC4_HUMAN Origin recognition complex subunit 4 OS=Homo sapiens OX=9606 GN=ORC4 PE=1 SV=2	2uL_R2	NA	NA	NA	NA	NA	NA	NA	NA	NA	NA	0	2	NA
O43929	O43929	Origin recognition complex subunit 4	ORC4	sp|O43929|ORC4_HUMAN Origin recognition complex subunit 4 OS=Homo sapiens OX=9606 GN=ORC4 PE=1 SV=2	3uL_R1	NA	NA	NA	NA	NA	NA	NA	NA	NA	NA	0	3	NA
O43929	O43929	Origin recognition complex subunit 4	ORC4	sp|O43929|ORC4_HUMAN Origin recognition complex subunit 4 OS=Homo sapiens OX=9606 GN=ORC4 PE=1 SV=2	3uL_R2	NA	NA	NA	NA	NA	NA	NA	NA	NA	NA	0	3	NA
O43929	O43929	Origin recognition complex subunit 4	ORC4	sp|O43929|ORC4_HUMAN Origin recognition complex subunit 4 OS=Homo sapiens OX=9606 GN=ORC4 PE=1 SV=2	4uL_R1	NA	NA	NA	NA	NA	NA	NA	NA	NA	NA	0	4	NA
O43929	O43929	Origin recognition complex subunit 4	ORC4	sp|O43929|ORC4_HUMAN Origin recognition complex subunit 4 OS=Homo sapiens OX=9606 GN=ORC4 PE=1 SV=2	4uL_R2	NA	NA	NA	NA	NA	NA	NA	NA	NA	NA	0	4	NA
O43929	O43929	Origin recognition complex subunit 4	ORC4	sp|O43929|ORC4_HUMAN Origin recognition complex subunit 4 OS=Homo sapiens OX=9606 GN=ORC4 PE=1 SV=2	5uL_R1	NA	NA	NA	NA	NA	NA	NA	NA	NA	NA	0	5	NA
O43929	O43929	Origin recognition complex subunit 4	ORC4	sp|O43929|ORC4_HUMAN Origin recognition complex subunit 4 OS=Homo sapiens OX=9606 GN=ORC4 PE=1 SV=2	5uL_R2	NA	NA	NA	NA	NA	NA	NA	NA	NA	NA	0	5	NA
O43929	O43929	Origin recognition complex subunit 4	ORC4	sp|O43929|ORC4_HUMAN Origin recognition complex subunit 4 OS=Homo sapiens OX=9606 GN=ORC4 PE=1 SV=2	6uL_R1	NA	NA	NA	NA	NA	NA	NA	NA	NA	NA	0	6	NA
O43929	O43929	Origin recognition complex subunit 4	ORC4	sp|O43929|ORC4_HUMAN Origin recognition complex subunit 4 OS=Homo sapiens OX=9606 GN=ORC4 PE=1 SV=2	6uL_R2	NA	NA	NA	NA	NA	NA	NA	NA	NA	NA	0	6	NA
O43929	O43929	Origin recognition complex subunit 4	ORC4	sp|O43929|ORC4_HUMAN Origin recognition complex subunit 4 OS=Homo sapiens OX=9606 GN=ORC4 PE=1 SV=2	7uL_R1	NA	NA	NA	NA	NA	NA	NA	NA	NA	NA	0	7	NA
O43929	O43929	Origin recognition complex subunit 4	ORC4	sp|O43929|ORC4_HUMAN Origin recognition complex subunit 4 OS=Homo sapiens OX=9606 GN=ORC4 PE=1 SV=2	7uL_R2	NA	NA	NA	NA	NA	NA	NA	NA	NA	NA	0	7	NA
O43929	O43929	Origin recognition complex subunit 4	ORC4	sp|O43929|ORC4_HUMAN Origin recognition complex subunit 4 OS=Homo sapiens OX=9606 GN=ORC4 PE=1 SV=2	8uL_R1	NA	NA	NA	NA	NA	NA	NA	NA	NA	NA	0	8	NA
O43929	O43929	Origin recognition complex subunit 4	ORC4	sp|O43929|ORC4_HUMAN Origin recognition complex subunit 4 OS=Homo sapiens OX=9606 GN=ORC4 PE=1 SV=2	8uL_R2	NA	NA	NA	NA	NA	NA	NA	NA	NA	NA	0	8	NA
O43929	O43929	Origin recognition complex subunit 4	ORC4	sp|O43929|ORC4_HUMAN Origin recognition complex subunit 4 OS=Homo sapiens OX=9606 GN=ORC4 PE=1 SV=2	notEnriched_R1	NA	NA	NA	NA	NA	NA	NA	NA	9111100	3	7.6	nE	NA
O43929	O43929	Origin recognition complex subunit 4	ORC4	sp|O43929|ORC4_HUMAN Origin recognition complex subunit 4 OS=Homo sapiens OX=9606 GN=ORC4 PE=1 SV=2	notEnriched_R2	NA	NA	NA	NA	NA	NA	NA	NA	4528400	2	3.9	nE	NA
O60216	O60216	Double-strand-break repair protein rad21 homolog	RAD21	sp|O60216|RAD21_HUMAN Double-strand-break repair protein rad21 homolog OS=Homo sapiens OX=9606 GN=RAD21 PE=1 SV=2	4uL_R1	1.2585	1.4863	0.94795	0.90719	4.8659	5.5178	422110000	370950000	97641000	15	30.1	4	10.3837
O60216	O60216	Double-strand-break repair protein rad21 homolog	RAD21	sp|O60216|RAD21_HUMAN Double-strand-break repair protein rad21 homolog OS=Homo sapiens OX=9606 GN=RAD21 PE=1 SV=2	7uL_R1	1.2846	1.4015	0.9565	0.9463	4.1385	4.5122	585570000	550040000	159600000	15	30.7	7	8.6507
O60216	O60216	Double-strand-break repair protein rad21 homolog	RAD21	sp|O60216|RAD21_HUMAN Double-strand-break repair protein rad21 homolog OS=Homo sapiens OX=9606 GN=RAD21 PE=1 SV=2	5uL_R1	1.1136	1.2133	0.92241	0.89572	2.8587	3.2842	369430000	334690000	107390000	14	29.8	5	6.1429
O60216	O60216	Double-strand-break repair protein rad21 homolog	RAD21	sp|O60216|RAD21_HUMAN Double-strand-break repair protein rad21 homolog OS=Homo sapiens OX=9606 GN=RAD21 PE=1 SV=2	6uL_R2	1.546	1.7804	0.9541	0.87616	6.4481	6.909	437790000	387370000	117220000	14	28.4	6	13.3571
O60216	O60216	Double-strand-break repair protein rad21 homolog	RAD21	sp|O60216|RAD21_HUMAN Double-strand-break repair protein rad21 homolog OS=Homo sapiens OX=9606 GN=RAD21 PE=1 SV=2	8uL_R2	1.6213	2.016	0.86348	0.82518	5.4024	6.6443	298380000	257310000	98598000	14	28.8	8	12.0467
O60216	O60216	Double-strand-break repair protein rad21 homolog	RAD21	sp|O60216|RAD21_HUMAN Double-strand-break repair protein rad21 homolog OS=Homo sapiens OX=9606 GN=RAD21 PE=1 SV=2	4uL_R2	1.4459	1.5809	0.87781	0.84022	4.6182	5.4409	284080000	261370000	76571000	12	23.3	4	10.0591
O60216	O60216	Double-strand-break repair protein rad21 homolog	RAD21	sp|O60216|RAD21_HUMAN Double-strand-break repair protein rad21 homolog OS=Homo sapiens OX=9606 GN=RAD21 PE=1 SV=2	6uL_R1	1.2668	1.6368	0.89077	0.82373	4.6738	5.5077	467490000	397570000	109140000	12	26.6	6	10.1815
O60216	O60216	Double-strand-break repair protein rad21 homolog	RAD21	sp|O60216|RAD21_HUMAN Double-strand-break repair protein rad21 homolog OS=Homo sapiens OX=9606 GN=RAD21 PE=1 SV=2	2uL_R1	1.01	1.1933	0.90504	0.84572	2.8716	4.0388	232590000	205710000	78837000	11	20.1	2	6.9104
O60216	O60216	Double-strand-break repair protein rad21 homolog	RAD21	sp|O60216|RAD21_HUMAN Double-strand-break repair protein rad21 homolog OS=Homo sapiens OX=9606 GN=RAD21 PE=1 SV=2	3uL_R1	1.0718	1.1782	0.97879	0.8778	4.4982	4.5321	357720000	319090000	110480000	11	21.2	3	9.0303
O60216	O60216	Double-strand-break repair protein rad21 homolog	RAD21	sp|O60216|RAD21_HUMAN Double-strand-break repair protein rad21 homolog OS=Homo sapiens OX=9606 GN=RAD21 PE=1 SV=2	3uL_R2	1.1635	1.3343	0.86289	0.84528	5.6248	6.6044	284590000	251340000	87875000	11	23.8	3	12.2292
O60216	O60216	Double-strand-break repair protein rad21 homolog	RAD21	sp|O60216|RAD21_HUMAN Double-strand-break repair protein rad21 homolog OS=Homo sapiens OX=9606 GN=RAD21 PE=1 SV=2	5uL_R2	1.3827	1.8128	0.89589	0.87661	4.9904	6.1246	340660000	314440000	62481000	11	22.2	5	11.115
O60216	O60216	Double-strand-break repair protein rad21 homolog	RAD21	sp|O60216|RAD21_HUMAN Double-strand-break repair protein rad21 homolog OS=Homo sapiens OX=9606 GN=RAD21 PE=1 SV=2	8uL_R1	1.528	2.0417	0.86013	0.8377	4.7874	5.7149	281120000	238270000	61910000	11	24.9	8	10.5023
O60216	O60216	Double-strand-break repair protein rad21 homolog	RAD21	sp|O60216|RAD21_HUMAN Double-strand-break repair protein rad21 homolog OS=Homo sapiens OX=9606 GN=RAD21 PE=1 SV=2	2uL_R2	1.4969	1.7978	0.9261	0.89718	7.4739	7.9217	110760000	108980000	35381000	9	18.7	2	15.3956
O60216	O60216	Double-strand-break repair protein rad21 homolog	RAD21	sp|O60216|RAD21_HUMAN Double-strand-break repair protein rad21 homolog OS=Homo sapiens OX=9606 GN=RAD21 PE=1 SV=2	7uL_R2	1.6334	1.8764	0.97899	0.91456	7.1821	8.1488	283310000	254100000	62491000	9	19.8	7	15.3309
O60216	O60216	Double-strand-break repair protein rad21 homolog	RAD21	sp|O60216|RAD21_HUMAN Double-strand-break repair protein rad21 homolog OS=Homo sapiens OX=9606 GN=RAD21 PE=1 SV=2	notEnriched_R2	1.4851	1.4361	1.0539	1.0188	0.34852	0.29539	10525000	12518000	44878000	9	14.4	nE	0.64391
O60216	O60216	Double-strand-break repair protein rad21 homolog	RAD21	sp|O60216|RAD21_HUMAN Double-strand-break repair protein rad21 homolog OS=Homo sapiens OX=9606 GN=RAD21 PE=1 SV=2	notEnriched_R1	3.8351	0.8257	1.8548	1.7552	0.40648	0.23161	5895400	4931500	29128000	7	13.3	nE	0.63809
O60220	O60220	Mitochondrial import inner membrane translocase subunit Tim8 A	TIMM8A	sp|O60220|TIM8A_HUMAN Mitochondrial import inner membrane translocase subunit Tim8 A OS=Homo sapiens OX=9606 GN=TIMM8A PE=1 SV=1	2uL_R2	NA	NA	NA	NA	NA	NA	NA	NA	NA	NA	0	2	NA
O60220	O60220	Mitochondrial import inner membrane translocase subunit Tim8 A	TIMM8A	sp|O60220|TIM8A_HUMAN Mitochondrial import inner membrane translocase subunit Tim8 A OS=Homo sapiens OX=9606 GN=TIMM8A PE=1 SV=1	notEnriched_R1	NA	NA	NA	NA	NA	NA	NA	NA	NA	NA	0	nE	NA
O60220	O60220	Mitochondrial import inner membrane translocase subunit Tim8 A	TIMM8A	sp|O60220|TIM8A_HUMAN Mitochondrial import inner membrane translocase subunit Tim8 A OS=Homo sapiens OX=9606 GN=TIMM8A PE=1 SV=1	notEnriched_R2	NA	NA	NA	NA	NA	NA	NA	NA	NA	NA	0	nE	NA
O60220	O60220	Mitochondrial import inner membrane translocase subunit Tim8 A	TIMM8A	sp|O60220|TIM8A_HUMAN Mitochondrial import inner membrane translocase subunit Tim8 A OS=Homo sapiens OX=9606 GN=TIMM8A PE=1 SV=1	2uL_R1	1.4125	1.4627	0.94879	0.90826	5.3501	5.8905	33140000	30269000	5323500	1	11.3	2	11.2406
O60220	O60220	Mitochondrial import inner membrane translocase subunit Tim8 A	TIMM8A	sp|O60220|TIM8A_HUMAN Mitochondrial import inner membrane translocase subunit Tim8 A OS=Homo sapiens OX=9606 GN=TIMM8A PE=1 SV=1	3uL_R1	0.79287	1.0452	0.92975	0.85942	3.431	3.9922	37308000	40341000	9914400	1	11.3	3	7.4232
O60220	O60220	Mitochondrial import inner membrane translocase subunit Tim8 A	TIMM8A	sp|O60220|TIM8A_HUMAN Mitochondrial import inner membrane translocase subunit Tim8 A OS=Homo sapiens OX=9606 GN=TIMM8A PE=1 SV=1	3uL_R2	0.98137	1.2772	0.78038	0.75471	3.6183	4.7944	16293000	13619000	4026600	1	11.3	3	8.4127
O60220	O60220	Mitochondrial import inner membrane translocase subunit Tim8 A	TIMM8A	sp|O60220|TIM8A_HUMAN Mitochondrial import inner membrane translocase subunit Tim8 A OS=Homo sapiens OX=9606 GN=TIMM8A PE=1 SV=1	4uL_R1	0.90595	1.003	0.90362	0.8836	3.1824	3.6017	19589000	22214000	6197300	1	11.3	4	6.7841
O60220	O60220	Mitochondrial import inner membrane translocase subunit Tim8 A	TIMM8A	sp|O60220|TIM8A_HUMAN Mitochondrial import inner membrane translocase subunit Tim8 A OS=Homo sapiens OX=9606 GN=TIMM8A PE=1 SV=1	4uL_R2	0.80317	0.99057	0.75524	0.74318	2.4251	3.2631	13014000	12245000	4912700	1	11.3	4	5.6882
O60220	O60220	Mitochondrial import inner membrane translocase subunit Tim8 A	TIMM8A	sp|O60220|TIM8A_HUMAN Mitochondrial import inner membrane translocase subunit Tim8 A OS=Homo sapiens OX=9606 GN=TIMM8A PE=1 SV=1	5uL_R1	0.70176	0.80762	0.86543	0.84745	2.4002	2.8323	18687000	17246000	8356900	1	11.3	5	5.2325
O60220	O60220	Mitochondrial import inner membrane translocase subunit Tim8 A	TIMM8A	sp|O60220|TIM8A_HUMAN Mitochondrial import inner membrane translocase subunit Tim8 A OS=Homo sapiens OX=9606 GN=TIMM8A PE=1 SV=1	5uL_R2	1.0417	1.3169	0.88359	0.86554	3.5583	4.5163	22069000	17457000	5797300	1	11.3	5	8.0746
O60220	O60220	Mitochondrial import inner membrane translocase subunit Tim8 A	TIMM8A	sp|O60220|TIM8A_HUMAN Mitochondrial import inner membrane translocase subunit Tim8 A OS=Homo sapiens OX=9606 GN=TIMM8A PE=1 SV=1	6uL_R1	0.74545	0.81849	0.95798	0.91834	2.6643	2.9012	22230000	20879000	8013500	1	11.3	6	5.5655
O60220	O60220	Mitochondrial import inner membrane translocase subunit Tim8 A	TIMM8A	sp|O60220|TIM8A_HUMAN Mitochondrial import inner membrane translocase subunit Tim8 A OS=Homo sapiens OX=9606 GN=TIMM8A PE=1 SV=1	6uL_R2	0.81706	0.97654	0.88101	0.8328	2.6396	3.1695	16971000	24105000	7693200	1	11.3	6	5.8091
O60220	O60220	Mitochondrial import inner membrane translocase subunit Tim8 A	TIMM8A	sp|O60220|TIM8A_HUMAN Mitochondrial import inner membrane translocase subunit Tim8 A OS=Homo sapiens OX=9606 GN=TIMM8A PE=1 SV=1	7uL_R1	1.0891	1.074	0.93282	0.9348	3.1834	3.2167	21493000	21073000	6665500	1	11.3	7	6.4001
O60220	O60220	Mitochondrial import inner membrane translocase subunit Tim8 A	TIMM8A	sp|O60220|TIM8A_HUMAN Mitochondrial import inner membrane translocase subunit Tim8 A OS=Homo sapiens OX=9606 GN=TIMM8A PE=1 SV=1	7uL_R2	0.78483	0.9241	0.82631	0.80967	2.4492	3.025	19899000	16416000	8471300	1	11.3	7	5.4742
O60220	O60220	Mitochondrial import inner membrane translocase subunit Tim8 A	TIMM8A	sp|O60220|TIM8A_HUMAN Mitochondrial import inner membrane translocase subunit Tim8 A OS=Homo sapiens OX=9606 GN=TIMM8A PE=1 SV=1	8uL_R1	0.17115	0.30684	0.60035	0.58086	0.56597	0.97437	25432000	22031000	36676000	1	11.3	8	1.54034
O60220	O60220	Mitochondrial import inner membrane translocase subunit Tim8 A	TIMM8A	sp|O60220|TIM8A_HUMAN Mitochondrial import inner membrane translocase subunit Tim8 A OS=Homo sapiens OX=9606 GN=TIMM8A PE=1 SV=1	8uL_R2	0.70056	0.81153	0.85761	0.82717	2.4018	2.9036	20035000	21141000	9239000	1	11.3	8	5.3054
O60231	O60231	Putative pre-mRNA-splicing factor ATP-dependent RNA helicase DHX16	DHX16	sp|O60231|DHX16_HUMAN Pre-mRNA-splicing factor ATP-dependent RNA helicase DHX16 OS=Homo sapiens OX=9606 GN=DHX16 PE=1 SV=2	2uL_R1	NA	NA	NA	NA	NA	NA	NA	NA	NA	NA	0	2	NA
O60231	O60231	Putative pre-mRNA-splicing factor ATP-dependent RNA helicase DHX16	DHX16	sp|O60231|DHX16_HUMAN Pre-mRNA-splicing factor ATP-dependent RNA helicase DHX16 OS=Homo sapiens OX=9606 GN=DHX16 PE=1 SV=2	2uL_R2	NA	NA	NA	NA	NA	NA	NA	NA	NA	NA	0	2	NA
O60231	O60231	Putative pre-mRNA-splicing factor ATP-dependent RNA helicase DHX16	DHX16	sp|O60231|DHX16_HUMAN Pre-mRNA-splicing factor ATP-dependent RNA helicase DHX16 OS=Homo sapiens OX=9606 GN=DHX16 PE=1 SV=2	3uL_R2	NA	NA	NA	NA	NA	NA	NA	NA	NA	NA	0	3	NA
O60231	O60231	Putative pre-mRNA-splicing factor ATP-dependent RNA helicase DHX16	DHX16	sp|O60231|DHX16_HUMAN Pre-mRNA-splicing factor ATP-dependent RNA helicase DHX16 OS=Homo sapiens OX=9606 GN=DHX16 PE=1 SV=2	notEnriched_R1	2.756	3.4342	1.014	0.96372	0.31714	0.50036	26933000	14834000	75878000	13	17.7	nE	0.8175
O60231	O60231	Putative pre-mRNA-splicing factor ATP-dependent RNA helicase DHX16	DHX16	sp|O60231|DHX16_HUMAN Pre-mRNA-splicing factor ATP-dependent RNA helicase DHX16 OS=Homo sapiens OX=9606 GN=DHX16 PE=1 SV=2	notEnriched_R2	2.3937	1.9679	2.3815	2.3437	0.44998	0.29447	15644000	13237000	68220000	12	16	nE	0.74445
O60231	O60231	Putative pre-mRNA-splicing factor ATP-dependent RNA helicase DHX16	DHX16	sp|O60231|DHX16_HUMAN Pre-mRNA-splicing factor ATP-dependent RNA helicase DHX16 OS=Homo sapiens OX=9606 GN=DHX16 PE=1 SV=2	3uL_R1	1.1595	1.642	0.87142	0.87621	2.8512	2.5168	28756000	21170000	6951600	5	7.3	3	5.368
O60231	O60231	Putative pre-mRNA-splicing factor ATP-dependent RNA helicase DHX16	DHX16	sp|O60231|DHX16_HUMAN Pre-mRNA-splicing factor ATP-dependent RNA helicase DHX16 OS=Homo sapiens OX=9606 GN=DHX16 PE=1 SV=2	7uL_R1	1.2639	1.5371	1.0137	1.0096	2.5065	2.7542	45375000	47948000	13696000	5	6.7	7	5.2607
O60231	O60231	Putative pre-mRNA-splicing factor ATP-dependent RNA helicase DHX16	DHX16	sp|O60231|DHX16_HUMAN Pre-mRNA-splicing factor ATP-dependent RNA helicase DHX16 OS=Homo sapiens OX=9606 GN=DHX16 PE=1 SV=2	5uL_R2	1.3249	1.165	1.227	1.2083	1.7821	1.6437	13158000	18118000	7266700	4	5.6	5	3.4258
O60231	O60231	Putative pre-mRNA-splicing factor ATP-dependent RNA helicase DHX16	DHX16	sp|O60231|DHX16_HUMAN Pre-mRNA-splicing factor ATP-dependent RNA helicase DHX16 OS=Homo sapiens OX=9606 GN=DHX16 PE=1 SV=2	8uL_R1	1.6799	1.1692	1.1399	1.1013	2.741	2.4889	22337000	24629000	8708200	4	5.6	8	5.2299
O60231	O60231	Putative pre-mRNA-splicing factor ATP-dependent RNA helicase DHX16	DHX16	sp|O60231|DHX16_HUMAN Pre-mRNA-splicing factor ATP-dependent RNA helicase DHX16 OS=Homo sapiens OX=9606 GN=DHX16 PE=1 SV=2	6uL_R1	1.462	1.6366	0.97789	0.96428	2.3296	2.4159	19224000	10610000	3282600	3	3.7	6	4.7455
O60231	O60231	Putative pre-mRNA-splicing factor ATP-dependent RNA helicase DHX16	DHX16	sp|O60231|DHX16_HUMAN Pre-mRNA-splicing factor ATP-dependent RNA helicase DHX16 OS=Homo sapiens OX=9606 GN=DHX16 PE=1 SV=2	7uL_R2	1.4098	1.3112	1.3785	1.3823	2.0214	1.7402	13237000	14055000	5349500	3	3.7	7	3.7616
O60231	O60231	Putative pre-mRNA-splicing factor ATP-dependent RNA helicase DHX16	DHX16	sp|O60231|DHX16_HUMAN Pre-mRNA-splicing factor ATP-dependent RNA helicase DHX16 OS=Homo sapiens OX=9606 GN=DHX16 PE=1 SV=2	4uL_R1	1.6991	1.9656	0.91006	0.89569	2.2185	2.4769	8392100	7892500	2644700	2	2.6	4	4.6954
O60231	O60231	Putative pre-mRNA-splicing factor ATP-dependent RNA helicase DHX16	DHX16	sp|O60231|DHX16_HUMAN Pre-mRNA-splicing factor ATP-dependent RNA helicase DHX16 OS=Homo sapiens OX=9606 GN=DHX16 PE=1 SV=2	4uL_R2	NA	NA	NA	NA	NA	NA	2446800	3063900	NA	2	2.6	4	NA
O60231	O60231	Putative pre-mRNA-splicing factor ATP-dependent RNA helicase DHX16	DHX16	sp|O60231|DHX16_HUMAN Pre-mRNA-splicing factor ATP-dependent RNA helicase DHX16 OS=Homo sapiens OX=9606 GN=DHX16 PE=1 SV=2	6uL_R2	1.8043	2.0721	0.88844	0.88604	2.5369	2.8632	5944100	4933400	2030500	2	2.6	6	5.4001
O60231	O60231	Putative pre-mRNA-splicing factor ATP-dependent RNA helicase DHX16	DHX16	sp|O60231|DHX16_HUMAN Pre-mRNA-splicing factor ATP-dependent RNA helicase DHX16 OS=Homo sapiens OX=9606 GN=DHX16 PE=1 SV=2	8uL_R2	1.1597	0.77826	1.4193	1.3964	2.3027	1.6198	7028000	17748000	6115800	2	2.9	8	3.9225
O60231	O60231	Putative pre-mRNA-splicing factor ATP-dependent RNA helicase DHX16	DHX16	sp|O60231|DHX16_HUMAN Pre-mRNA-splicing factor ATP-dependent RNA helicase DHX16 OS=Homo sapiens OX=9606 GN=DHX16 PE=1 SV=2	5uL_R1	NA	NA	NA	NA	NA	NA	NA	3812900	NA	1	1.1	5	NA
O60232	O60232	Sjoegren syndrome/scleroderma autoantigen 1	SSSCA1	sp|O60232|ZNRD2_HUMAN Protein ZNRD2 OS=Homo sapiens OX=9606 GN=ZNRD2 PE=1 SV=1	3uL_R1	NA	NA	NA	NA	NA	NA	NA	NA	NA	NA	0	3	NA
O60232	O60232	Sjoegren syndrome/scleroderma autoantigen 1	SSSCA1	sp|O60232|ZNRD2_HUMAN Protein ZNRD2 OS=Homo sapiens OX=9606 GN=ZNRD2 PE=1 SV=1	3uL_R2	NA	NA	NA	NA	NA	NA	NA	NA	NA	NA	0	3	NA
O60232	O60232	Sjoegren syndrome/scleroderma autoantigen 1	SSSCA1	sp|O60232|ZNRD2_HUMAN Protein ZNRD2 OS=Homo sapiens OX=9606 GN=ZNRD2 PE=1 SV=1	notEnriched_R1	NA	NA	NA	NA	NA	NA	NA	NA	NA	NA	0	nE	NA
O60232	O60232	Sjoegren syndrome/scleroderma autoantigen 1	SSSCA1	sp|O60232|ZNRD2_HUMAN Protein ZNRD2 OS=Homo sapiens OX=9606 GN=ZNRD2 PE=1 SV=1	notEnriched_R2	NA	NA	NA	NA	NA	NA	NA	NA	NA	NA	0	nE	NA
O60232	O60232	Sjoegren syndrome/scleroderma autoantigen 1	SSSCA1	sp|O60232|ZNRD2_HUMAN Protein ZNRD2 OS=Homo sapiens OX=9606 GN=ZNRD2 PE=1 SV=1	2uL_R1	0.58645	0.6133	0.93656	0.88604	2.8376	3.2025	19464000	18987000	6275100	1	7.5	2	6.0401
O60232	O60232	Sjoegren syndrome/scleroderma autoantigen 1	SSSCA1	sp|O60232|ZNRD2_HUMAN Protein ZNRD2 OS=Homo sapiens OX=9606 GN=ZNRD2 PE=1 SV=1	2uL_R2	0.26606	0.16771	1.6907	1.6532	0.87506	0.52933	5300500	8054500	9592700	1	7.5	2	1.40439
O60232	O60232	Sjoegren syndrome/scleroderma autoantigen 1	SSSCA1	sp|O60232|ZNRD2_HUMAN Protein ZNRD2 OS=Homo sapiens OX=9606 GN=ZNRD2 PE=1 SV=1	4uL_R1	0.71	0.64627	1.1402	1.0928	2.9097	2.6626	27893000	35260000	13359000	1	7.5	4	5.5723
O60232	O60232	Sjoegren syndrome/scleroderma autoantigen 1	SSSCA1	sp|O60232|ZNRD2_HUMAN Protein ZNRD2 OS=Homo sapiens OX=9606 GN=ZNRD2 PE=1 SV=1	4uL_R2	NA	NA	NA	NA	NA	NA	NA	NA	NA	1	7.5	4	NA
O60232	O60232	Sjoegren syndrome/scleroderma autoantigen 1	SSSCA1	sp|O60232|ZNRD2_HUMAN Protein ZNRD2 OS=Homo sapiens OX=9606 GN=ZNRD2 PE=1 SV=1	5uL_R1	0.90855	0.69558	1.2975	1.272	3.1056	2.438	48153000	54560000	22643000	1	7.5	5	5.5436
O60232	O60232	Sjoegren syndrome/scleroderma autoantigen 1	SSSCA1	sp|O60232|ZNRD2_HUMAN Protein ZNRD2 OS=Homo sapiens OX=9606 GN=ZNRD2 PE=1 SV=1	5uL_R2	0.53172	0.46013	1.1774	1.1528	1.8802	1.6176	36400000	41669000	23168000	1	7.5	5	3.4978
O60232	O60232	Sjoegren syndrome/scleroderma autoantigen 1	SSSCA1	sp|O60232|ZNRD2_HUMAN Protein ZNRD2 OS=Homo sapiens OX=9606 GN=ZNRD2 PE=1 SV=1	6uL_R1	NA	NA	NA	NA	NA	NA	NA	NA	NA	1	7.5	6	NA
O60232	O60232	Sjoegren syndrome/scleroderma autoantigen 1	SSSCA1	sp|O60232|ZNRD2_HUMAN Protein ZNRD2 OS=Homo sapiens OX=9606 GN=ZNRD2 PE=1 SV=1	6uL_R2	0.69681	0.67222	1.0802	1.0181	2.3303	2.2889	21349000	22992000	10966000	1	7.5	6	4.6192
O60232	O60232	Sjoegren syndrome/scleroderma autoantigen 1	SSSCA1	sp|O60232|ZNRD2_HUMAN Protein ZNRD2 OS=Homo sapiens OX=9606 GN=ZNRD2 PE=1 SV=1	7uL_R1	0.9092	0.67042	1.3231	1.3267	2.7034	2.0376	16782000	26180000	8585500	1	7.5	7	4.741
O60232	O60232	Sjoegren syndrome/scleroderma autoantigen 1	SSSCA1	sp|O60232|ZNRD2_HUMAN Protein ZNRD2 OS=Homo sapiens OX=9606 GN=ZNRD2 PE=1 SV=1	7uL_R2	0.87756	0.6696	1.2812	1.2464	2.8636	2.2974	38957000	47862000	15633000	1	7.5	7	5.161
O60232	O60232	Sjoegren syndrome/scleroderma autoantigen 1	SSSCA1	sp|O60232|ZNRD2_HUMAN Protein ZNRD2 OS=Homo sapiens OX=9606 GN=ZNRD2 PE=1 SV=1	8uL_R1	0.53068	0.47061	1.2147	1.178	1.7318	1.4701	27162000	38755000	20135000	1	7.5	8	3.2019
O60232	O60232	Sjoegren syndrome/scleroderma autoantigen 1	SSSCA1	sp|O60232|ZNRD2_HUMAN Protein ZNRD2 OS=Homo sapiens OX=9606 GN=ZNRD2 PE=1 SV=1	8uL_R2	0.68162	0.67495	1.1048	1.0676	2.5588	2.5659	61462000	63797000	32910000	1	7.5	8	5.1247
O60238	O60238	BCL2/adenovirus E1B 19 kDa protein-interacting protein 3-like	BNIP3L	sp|O60238|BNI3L_HUMAN BCL2/adenovirus E1B 19 kDa protein-interacting protein 3-like OS=Homo sapiens OX=9606 GN=BNIP3L PE=1 SV=1	3uL_R2	NA	NA	NA	NA	NA	NA	NA	NA	NA	NA	0	3	NA
O60238	O60238	BCL2/adenovirus E1B 19 kDa protein-interacting protein 3-like	BNIP3L	sp|O60238|BNI3L_HUMAN BCL2/adenovirus E1B 19 kDa protein-interacting protein 3-like OS=Homo sapiens OX=9606 GN=BNIP3L PE=1 SV=1	4uL_R2	NA	NA	NA	NA	NA	NA	NA	NA	NA	NA	0	4	NA
O60238	O60238	BCL2/adenovirus E1B 19 kDa protein-interacting protein 3-like	BNIP3L	sp|O60238|BNI3L_HUMAN BCL2/adenovirus E1B 19 kDa protein-interacting protein 3-like OS=Homo sapiens OX=9606 GN=BNIP3L PE=1 SV=1	6uL_R1	NA	NA	NA	NA	NA	NA	NA	NA	NA	NA	0	6	NA
O60238	O60238	BCL2/adenovirus E1B 19 kDa protein-interacting protein 3-like	BNIP3L	sp|O60238|BNI3L_HUMAN BCL2/adenovirus E1B 19 kDa protein-interacting protein 3-like OS=Homo sapiens OX=9606 GN=BNIP3L PE=1 SV=1	7uL_R2	NA	NA	NA	NA	NA	NA	NA	NA	NA	NA	0	7	NA
O60238	O60238	BCL2/adenovirus E1B 19 kDa protein-interacting protein 3-like	BNIP3L	sp|O60238|BNI3L_HUMAN BCL2/adenovirus E1B 19 kDa protein-interacting protein 3-like OS=Homo sapiens OX=9606 GN=BNIP3L PE=1 SV=1	8uL_R1	NA	NA	NA	NA	NA	NA	NA	NA	NA	NA	0	8	NA
O60238	O60238	BCL2/adenovirus E1B 19 kDa protein-interacting protein 3-like	BNIP3L	sp|O60238|BNI3L_HUMAN BCL2/adenovirus E1B 19 kDa protein-interacting protein 3-like OS=Homo sapiens OX=9606 GN=BNIP3L PE=1 SV=1	8uL_R2	NA	NA	NA	NA	NA	NA	NA	NA	NA	NA	0	8	NA
O60238	O60238	BCL2/adenovirus E1B 19 kDa protein-interacting protein 3-like	BNIP3L	sp|O60238|BNI3L_HUMAN BCL2/adenovirus E1B 19 kDa protein-interacting protein 3-like OS=Homo sapiens OX=9606 GN=BNIP3L PE=1 SV=1	notEnriched_R1	NA	NA	NA	NA	NA	NA	NA	NA	NA	NA	0	nE	NA
O60238	O60238	BCL2/adenovirus E1B 19 kDa protein-interacting protein 3-like	BNIP3L	sp|O60238|BNI3L_HUMAN BCL2/adenovirus E1B 19 kDa protein-interacting protein 3-like OS=Homo sapiens OX=9606 GN=BNIP3L PE=1 SV=1	notEnriched_R2	NA	NA	NA	NA	NA	NA	NA	NA	NA	NA	0	nE	NA
O60238	O60238	BCL2/adenovirus E1B 19 kDa protein-interacting protein 3-like	BNIP3L	sp|O60238|BNI3L_HUMAN BCL2/adenovirus E1B 19 kDa protein-interacting protein 3-like OS=Homo sapiens OX=9606 GN=BNIP3L PE=1 SV=1	2uL_R2	1.1399	1.3042	0.92622	0.90821	3.5227	3.8787	12010000	7275700	2049600	3	11.9	2	7.4014
O60238	O60238	BCL2/adenovirus E1B 19 kDa protein-interacting protein 3-like	BNIP3L	sp|O60238|BNI3L_HUMAN BCL2/adenovirus E1B 19 kDa protein-interacting protein 3-like OS=Homo sapiens OX=9606 GN=BNIP3L PE=1 SV=1	5uL_R1	0.63097	1.0904	0.57632	0.56474	1.3073	2.3149	10294000	5426800	2843100	2	11.4	5	3.6222
O60238	O60238	BCL2/adenovirus E1B 19 kDa protein-interacting protein 3-like	BNIP3L	sp|O60238|BNI3L_HUMAN BCL2/adenovirus E1B 19 kDa protein-interacting protein 3-like OS=Homo sapiens OX=9606 GN=BNIP3L PE=1 SV=1	5uL_R2	NA	NA	NA	NA	NA	NA	NA	NA	NA	2	11.4	5	NA
O60238	O60238	BCL2/adenovirus E1B 19 kDa protein-interacting protein 3-like	BNIP3L	sp|O60238|BNI3L_HUMAN BCL2/adenovirus E1B 19 kDa protein-interacting protein 3-like OS=Homo sapiens OX=9606 GN=BNIP3L PE=1 SV=1	2uL_R1	NA	NA	NA	NA	NA	NA	NA	NA	NA	1	4.6	2	NA
O60238	O60238	BCL2/adenovirus E1B 19 kDa protein-interacting protein 3-like	BNIP3L	sp|O60238|BNI3L_HUMAN BCL2/adenovirus E1B 19 kDa protein-interacting protein 3-like OS=Homo sapiens OX=9606 GN=BNIP3L PE=1 SV=1	3uL_R1	NA	NA	NA	NA	NA	NA	NA	NA	NA	1	6.8	3	NA
O60238	O60238	BCL2/adenovirus E1B 19 kDa protein-interacting protein 3-like	BNIP3L	sp|O60238|BNI3L_HUMAN BCL2/adenovirus E1B 19 kDa protein-interacting protein 3-like OS=Homo sapiens OX=9606 GN=BNIP3L PE=1 SV=1	4uL_R1	NA	NA	NA	NA	NA	NA	NA	NA	NA	1	6.8	4	NA
O60238	O60238	BCL2/adenovirus E1B 19 kDa protein-interacting protein 3-like	BNIP3L	sp|O60238|BNI3L_HUMAN BCL2/adenovirus E1B 19 kDa protein-interacting protein 3-like OS=Homo sapiens OX=9606 GN=BNIP3L PE=1 SV=1	6uL_R2	0.70991	0.8537	0.87339	0.8288	2.0792	2.5087	17856000	10725000	3853900	1	6.8	6	4.5879
O60238	O60238	BCL2/adenovirus E1B 19 kDa protein-interacting protein 3-like	BNIP3L	sp|O60238|BNI3L_HUMAN BCL2/adenovirus E1B 19 kDa protein-interacting protein 3-like OS=Homo sapiens OX=9606 GN=BNIP3L PE=1 SV=1	7uL_R1	NA	NA	NA	NA	NA	NA	NA	NA	NA	1	6.8	7	NA
O60239	O60239	SH3 domain-binding protein 5	SH3BP5	sp|O60239|3BP5_HUMAN SH3 domain-binding protein 5 OS=Homo sapiens OX=9606 GN=SH3BP5 PE=1 SV=2	4uL_R2	NA	NA	NA	NA	NA	NA	NA	NA	NA	NA	0	4	NA
O60239	O60239	SH3 domain-binding protein 5	SH3BP5	sp|O60239|3BP5_HUMAN SH3 domain-binding protein 5 OS=Homo sapiens OX=9606 GN=SH3BP5 PE=1 SV=2	6uL_R2	NA	NA	NA	NA	NA	NA	NA	NA	NA	NA	0	6	NA
O60239	O60239	SH3 domain-binding protein 5	SH3BP5	sp|O60239|3BP5_HUMAN SH3 domain-binding protein 5 OS=Homo sapiens OX=9606 GN=SH3BP5 PE=1 SV=2	notEnriched_R1	NA	NA	NA	NA	NA	NA	NA	NA	NA	NA	0	nE	NA
O60239	O60239	SH3 domain-binding protein 5	SH3BP5	sp|O60239|3BP5_HUMAN SH3 domain-binding protein 5 OS=Homo sapiens OX=9606 GN=SH3BP5 PE=1 SV=2	notEnriched_R2	NA	NA	NA	NA	NA	NA	NA	NA	NA	NA	0	nE	NA
O60239	O60239	SH3 domain-binding protein 5	SH3BP5	sp|O60239|3BP5_HUMAN SH3 domain-binding protein 5 OS=Homo sapiens OX=9606 GN=SH3BP5 PE=1 SV=2	2uL_R1	3.5533	3.2543	1.0815	1.0672	7.1578	6.7068	7236800	8614300	1568000	2	5.3	2	13.8646
O60239	O60239	SH3 domain-binding protein 5	SH3BP5	sp|O60239|3BP5_HUMAN SH3 domain-binding protein 5 OS=Homo sapiens OX=9606 GN=SH3BP5 PE=1 SV=2	3uL_R2	NA	NA	NA	NA	NA	NA	NA	8268400	NA	2	5.5	3	NA
O60239	O60239	SH3 domain-binding protein 5	SH3BP5	sp|O60239|3BP5_HUMAN SH3 domain-binding protein 5 OS=Homo sapiens OX=9606 GN=SH3BP5 PE=1 SV=2	4uL_R1	2.1464	1.8166	1.159	1.1366	5.3291	4.6887	9883800	12672000	2060800	2	5.9	4	10.0178
O60239	O60239	SH3 domain-binding protein 5	SH3BP5	sp|O60239|3BP5_HUMAN SH3 domain-binding protein 5 OS=Homo sapiens OX=9606 GN=SH3BP5 PE=1 SV=2	2uL_R2	2.3891	2.7371	0.90126	0.89525	5.5408	6.1891	14965000	13039000	2666500	1	3.3	2	11.7299
O60239	O60239	SH3 domain-binding protein 5	SH3BP5	sp|O60239|3BP5_HUMAN SH3 domain-binding protein 5 OS=Homo sapiens OX=9606 GN=SH3BP5 PE=1 SV=2	3uL_R1	0.045151	0.023339	2.1366	1.8958	0.23917	0.12616	10690000	13687000	99837000	1	2	3	0.36533
O60239	O60239	SH3 domain-binding protein 5	SH3BP5	sp|O60239|3BP5_HUMAN SH3 domain-binding protein 5 OS=Homo sapiens OX=9606 GN=SH3BP5 PE=1 SV=2	5uL_R1	NA	NA	NA	NA	NA	NA	NA	NA	NA	1	2.2	5	NA
O60239	O60239	SH3 domain-binding protein 5	SH3BP5	sp|O60239|3BP5_HUMAN SH3 domain-binding protein 5 OS=Homo sapiens OX=9606 GN=SH3BP5 PE=1 SV=2	5uL_R2	NA	NA	NA	NA	NA	NA	NA	NA	NA	1	2.2	5	NA
O60239	O60239	SH3 domain-binding protein 5	SH3BP5	sp|O60239|3BP5_HUMAN SH3 domain-binding protein 5 OS=Homo sapiens OX=9606 GN=SH3BP5 PE=1 SV=2	6uL_R1	4.4466	4.6017	1.0739	1.049	11.123	10.604	11917000	9444600	710590	1	3.3	6	21.727
O60239	O60239	SH3 domain-binding protein 5	SH3BP5	sp|O60239|3BP5_HUMAN SH3 domain-binding protein 5 OS=Homo sapiens OX=9606 GN=SH3BP5 PE=1 SV=2	7uL_R1	NA	NA	NA	NA	NA	NA	NA	NA	NA	1	3.3	7	NA
O60239	O60239	SH3 domain-binding protein 5	SH3BP5	sp|O60239|3BP5_HUMAN SH3 domain-binding protein 5 OS=Homo sapiens OX=9606 GN=SH3BP5 PE=1 SV=2	7uL_R2	2.0045	1.8006	1.1429	1.1313	4.4511	3.9345	6037300	10530000	922790	1	3.3	7	8.3856
O60239	O60239	SH3 domain-binding protein 5	SH3BP5	sp|O60239|3BP5_HUMAN SH3 domain-binding protein 5 OS=Homo sapiens OX=9606 GN=SH3BP5 PE=1 SV=2	8uL_R1	1.1443	1.0113	1.2167	1.1772	3.131	2.6598	11512000	14425000	2813000	1	3.3	8	5.7908
O60239	O60239	SH3 domain-binding protein 5	SH3BP5	sp|O60239|3BP5_HUMAN SH3 domain-binding protein 5 OS=Homo sapiens OX=9606 GN=SH3BP5 PE=1 SV=2	8uL_R2	6.3763	4.6852	1.322	1.2883	15.608	12.115	7176600	11513000	385560	1	3.3	8	27.723
O60244	O60244	Mediator of RNA polymerase II transcription subunit 14	MED14	sp|O60244|MED14_HUMAN Mediator of RNA polymerase II transcription subunit 14 OS=Homo sapiens OX=9606 GN=MED14 PE=1 SV=2	2uL_R1	NA	NA	NA	NA	NA	NA	NA	NA	NA	NA	0	2	NA
O60244	O60244	Mediator of RNA polymerase II transcription subunit 14	MED14	sp|O60244|MED14_HUMAN Mediator of RNA polymerase II transcription subunit 14 OS=Homo sapiens OX=9606 GN=MED14 PE=1 SV=2	2uL_R2	NA	NA	NA	NA	NA	NA	NA	NA	NA	NA	0	2	NA
O60244	O60244	Mediator of RNA polymerase II transcription subunit 14	MED14	sp|O60244|MED14_HUMAN Mediator of RNA polymerase II transcription subunit 14 OS=Homo sapiens OX=9606 GN=MED14 PE=1 SV=2	3uL_R1	NA	NA	NA	NA	NA	NA	NA	NA	NA	NA	0	3	NA
O60244	O60244	Mediator of RNA polymerase II transcription subunit 14	MED14	sp|O60244|MED14_HUMAN Mediator of RNA polymerase II transcription subunit 14 OS=Homo sapiens OX=9606 GN=MED14 PE=1 SV=2	3uL_R2	NA	NA	NA	NA	NA	NA	NA	NA	NA	NA	0	3	NA
O60244	O60244	Mediator of RNA polymerase II transcription subunit 14	MED14	sp|O60244|MED14_HUMAN Mediator of RNA polymerase II transcription subunit 14 OS=Homo sapiens OX=9606 GN=MED14 PE=1 SV=2	4uL_R1	NA	NA	NA	NA	NA	NA	NA	NA	NA	NA	0	4	NA
O60244	O60244	Mediator of RNA polymerase II transcription subunit 14	MED14	sp|O60244|MED14_HUMAN Mediator of RNA polymerase II transcription subunit 14 OS=Homo sapiens OX=9606 GN=MED14 PE=1 SV=2	4uL_R2	NA	NA	NA	NA	NA	NA	NA	NA	NA	NA	0	4	NA
O60244	O60244	Mediator of RNA polymerase II transcription subunit 14	MED14	sp|O60244|MED14_HUMAN Mediator of RNA polymerase II transcription subunit 14 OS=Homo sapiens OX=9606 GN=MED14 PE=1 SV=2	5uL_R1	NA	NA	NA	NA	NA	NA	NA	NA	NA	NA	0	5	NA
O60244	O60244	Mediator of RNA polymerase II transcription subunit 14	MED14	sp|O60244|MED14_HUMAN Mediator of RNA polymerase II transcription subunit 14 OS=Homo sapiens OX=9606 GN=MED14 PE=1 SV=2	6uL_R1	NA	NA	NA	NA	NA	NA	NA	NA	NA	NA	0	6	NA
O60244	O60244	Mediator of RNA polymerase II transcription subunit 14	MED14	sp|O60244|MED14_HUMAN Mediator of RNA polymerase II transcription subunit 14 OS=Homo sapiens OX=9606 GN=MED14 PE=1 SV=2	6uL_R2	NA	NA	NA	NA	NA	NA	NA	NA	NA	NA	0	6	NA
O60244	O60244	Mediator of RNA polymerase II transcription subunit 14	MED14	sp|O60244|MED14_HUMAN Mediator of RNA polymerase II transcription subunit 14 OS=Homo sapiens OX=9606 GN=MED14 PE=1 SV=2	7uL_R2	NA	NA	NA	NA	NA	NA	NA	NA	NA	NA	0	7	NA
O60244	O60244	Mediator of RNA polymerase II transcription subunit 14	MED14	sp|O60244|MED14_HUMAN Mediator of RNA polymerase II transcription subunit 14 OS=Homo sapiens OX=9606 GN=MED14 PE=1 SV=2	notEnriched_R2	NA	NA	NA	NA	NA	NA	NA	NA	NA	NA	0	nE	NA
O60244	O60244	Mediator of RNA polymerase II transcription subunit 14	MED14	sp|O60244|MED14_HUMAN Mediator of RNA polymerase II transcription subunit 14 OS=Homo sapiens OX=9606 GN=MED14 PE=1 SV=2	7uL_R1	NA	NA	NA	NA	NA	NA	NA	NA	NA	2	1.6	7	NA
O60244	O60244	Mediator of RNA polymerase II transcription subunit 14	MED14	sp|O60244|MED14_HUMAN Mediator of RNA polymerase II transcription subunit 14 OS=Homo sapiens OX=9606 GN=MED14 PE=1 SV=2	5uL_R2	0.59959	0.7436	0.79648	0.78829	1.048	1.3295	6115100	3847400	3704100	1	1.2	5	2.3775
O60244	O60244	Mediator of RNA polymerase II transcription subunit 14	MED14	sp|O60244|MED14_HUMAN Mediator of RNA polymerase II transcription subunit 14 OS=Homo sapiens OX=9606 GN=MED14 PE=1 SV=2	8uL_R1	NA	NA	NA	NA	NA	NA	NA	1407200	NA	1	0.8	8	NA
O60244	O60244	Mediator of RNA polymerase II transcription subunit 14	MED14	sp|O60244|MED14_HUMAN Mediator of RNA polymerase II transcription subunit 14 OS=Homo sapiens OX=9606 GN=MED14 PE=1 SV=2	8uL_R2	NA	NA	NA	NA	NA	NA	6160200	NA	NA	1	1.2	8	NA
O60244	O60244	Mediator of RNA polymerase II transcription subunit 14	MED14	sp|O60244|MED14_HUMAN Mediator of RNA polymerase II transcription subunit 14 OS=Homo sapiens OX=9606 GN=MED14 PE=1 SV=2	notEnriched_R1	NA	NA	NA	NA	NA	NA	NA	NA	2225300	1	0.8	nE	NA
O60245	O60245	Protocadherin-7	PCDH7	sp|O60245|PCDH7_HUMAN Protocadherin-7 OS=Homo sapiens OX=9606 GN=PCDH7 PE=1 SV=2	2uL_R1	NA	NA	NA	NA	NA	NA	NA	NA	NA	NA	0	2	NA
O60245	O60245	Protocadherin-7	PCDH7	sp|O60245|PCDH7_HUMAN Protocadherin-7 OS=Homo sapiens OX=9606 GN=PCDH7 PE=1 SV=2	2uL_R2	NA	NA	NA	NA	NA	NA	NA	NA	NA	NA	0	2	NA
O60245	O60245	Protocadherin-7	PCDH7	sp|O60245|PCDH7_HUMAN Protocadherin-7 OS=Homo sapiens OX=9606 GN=PCDH7 PE=1 SV=2	3uL_R1	NA	NA	NA	NA	NA	NA	NA	NA	NA	NA	0	3	NA
O60245	O60245	Protocadherin-7	PCDH7	sp|O60245|PCDH7_HUMAN Protocadherin-7 OS=Homo sapiens OX=9606 GN=PCDH7 PE=1 SV=2	4uL_R1	NA	NA	NA	NA	NA	NA	NA	NA	NA	NA	0	4	NA
O60245	O60245	Protocadherin-7	PCDH7	sp|O60245|PCDH7_HUMAN Protocadherin-7 OS=Homo sapiens OX=9606 GN=PCDH7 PE=1 SV=2	4uL_R2	NA	NA	NA	NA	NA	NA	NA	NA	NA	NA	0	4	NA
O60245	O60245	Protocadherin-7	PCDH7	sp|O60245|PCDH7_HUMAN Protocadherin-7 OS=Homo sapiens OX=9606 GN=PCDH7 PE=1 SV=2	5uL_R1	NA	NA	NA	NA	NA	NA	NA	NA	NA	NA	0	5	NA
O60245	O60245	Protocadherin-7	PCDH7	sp|O60245|PCDH7_HUMAN Protocadherin-7 OS=Homo sapiens OX=9606 GN=PCDH7 PE=1 SV=2	6uL_R2	NA	NA	NA	NA	NA	NA	NA	NA	NA	NA	0	6	NA
O60245	O60245	Protocadherin-7	PCDH7	sp|O60245|PCDH7_HUMAN Protocadherin-7 OS=Homo sapiens OX=9606 GN=PCDH7 PE=1 SV=2	7uL_R1	NA	NA	NA	NA	NA	NA	NA	NA	NA	NA	0	7	NA
O60245	O60245	Protocadherin-7	PCDH7	sp|O60245|PCDH7_HUMAN Protocadherin-7 OS=Homo sapiens OX=9606 GN=PCDH7 PE=1 SV=2	7uL_R2	NA	NA	NA	NA	NA	NA	NA	NA	NA	NA	0	7	NA
O60245	O60245	Protocadherin-7	PCDH7	sp|O60245|PCDH7_HUMAN Protocadherin-7 OS=Homo sapiens OX=9606 GN=PCDH7 PE=1 SV=2	notEnriched_R2	NA	NA	NA	NA	NA	NA	NA	NA	NA	NA	0	nE	NA
O60245	O60245	Protocadherin-7	PCDH7	sp|O60245|PCDH7_HUMAN Protocadherin-7 OS=Homo sapiens OX=9606 GN=PCDH7 PE=1 SV=2	3uL_R2	0.42316	1.7041	0.25014	0.2471	0.83948	3.3973	8867600	2470900	2668200	1	1.5	3	4.23678
O60245	O60245	Protocadherin-7	PCDH7	sp|O60245|PCDH7_HUMAN Protocadherin-7 OS=Homo sapiens OX=9606 GN=PCDH7 PE=1 SV=2	5uL_R2	1.0181	1.678	0.64381	0.60574	4.112	6.7883	51006000	17575000	4564900	1	1.9	5	10.9003
O60245	O60245	Protocadherin-7	PCDH7	sp|O60245|PCDH7_HUMAN Protocadherin-7 OS=Homo sapiens OX=9606 GN=PCDH7 PE=1 SV=2	6uL_R1	NA	NA	NA	NA	NA	NA	NA	NA	NA	1	1.5	6	NA
O60245	O60245	Protocadherin-7	PCDH7	sp|O60245|PCDH7_HUMAN Protocadherin-7 OS=Homo sapiens OX=9606 GN=PCDH7 PE=1 SV=2	8uL_R1	NA	NA	NA	NA	NA	NA	NA	NA	NA	1	1.2	8	NA
O60245	O60245	Protocadherin-7	PCDH7	sp|O60245|PCDH7_HUMAN Protocadherin-7 OS=Homo sapiens OX=9606 GN=PCDH7 PE=1 SV=2	8uL_R2	0.97288	1.7831	0.60196	0.57011	2.9844	5.2347	22107000	11400000	3271200	1	1.9	8	8.2191
O60245	O60245	Protocadherin-7	PCDH7	sp|O60245|PCDH7_HUMAN Protocadherin-7 OS=Homo sapiens OX=9606 GN=PCDH7 PE=1 SV=2	notEnriched_R1	NA	NA	NA	NA	NA	NA	NA	NA	1747200	1	1.5	nE	NA
O60256	O60256	Phosphoribosyl pyrophosphate synthase-associated protein 2	PRPSAP2	sp|O60256|KPRB_HUMAN Phosphoribosyl pyrophosphate synthase-associated protein 2 OS=Homo sapiens OX=9606 GN=PRPSAP2 PE=1 SV=1	2uL_R2	NA	NA	NA	NA	NA	NA	NA	NA	NA	NA	0	2	NA
O60256	O60256	Phosphoribosyl pyrophosphate synthase-associated protein 2	PRPSAP2	sp|O60256|KPRB_HUMAN Phosphoribosyl pyrophosphate synthase-associated protein 2 OS=Homo sapiens OX=9606 GN=PRPSAP2 PE=1 SV=1	3uL_R2	0.59876	0.68207	1.362	1.3284	2.1085	1.76	70936000	60958000	21489000	5	16.5	3	3.8685
O60256	O60256	Phosphoribosyl pyrophosphate synthase-associated protein 2	PRPSAP2	sp|O60256|KPRB_HUMAN Phosphoribosyl pyrophosphate synthase-associated protein 2 OS=Homo sapiens OX=9606 GN=PRPSAP2 PE=1 SV=1	2uL_R1	1.0572	0.82027	1.311	1.256	2.3274	2.7131	50930000	41920000	15691000	4	12.7	2	5.0405
O60256	O60256	Phosphoribosyl pyrophosphate synthase-associated protein 2	PRPSAP2	sp|O60256|KPRB_HUMAN Phosphoribosyl pyrophosphate synthase-associated protein 2 OS=Homo sapiens OX=9606 GN=PRPSAP2 PE=1 SV=1	4uL_R2	0.35699	0.7131	0.5147	0.49597	1.8029	3.6351	51134000	19897000	11495000	3	9.5	4	5.438
O60256	O60256	Phosphoribosyl pyrophosphate synthase-associated protein 2	PRPSAP2	sp|O60256|KPRB_HUMAN Phosphoribosyl pyrophosphate synthase-associated protein 2 OS=Homo sapiens OX=9606 GN=PRPSAP2 PE=1 SV=1	6uL_R2	1.1414	0.83291	1.4069	1.3458	3.414	2.5368	29088000	26147000	16400000	3	9.8	6	5.9508
O60256	O60256	Phosphoribosyl pyrophosphate synthase-associated protein 2	PRPSAP2	sp|O60256|KPRB_HUMAN Phosphoribosyl pyrophosphate synthase-associated protein 2 OS=Homo sapiens OX=9606 GN=PRPSAP2 PE=1 SV=1	8uL_R2	1.477	0.6466	2.193	2.1262	4.2669	2.0068	7252800	16678000	3301000	3	8.4	8	6.2737
O60256	O60256	Phosphoribosyl pyrophosphate synthase-associated protein 2	PRPSAP2	sp|O60256|KPRB_HUMAN Phosphoribosyl pyrophosphate synthase-associated protein 2 OS=Homo sapiens OX=9606 GN=PRPSAP2 PE=1 SV=1	notEnriched_R1	2.8752	4.0805	0.72373	0.68787	0.33086	0.48099	1686000	1853300	11088000	3	10.8	nE	0.81185
O60256	O60256	Phosphoribosyl pyrophosphate synthase-associated protein 2	PRPSAP2	sp|O60256|KPRB_HUMAN Phosphoribosyl pyrophosphate synthase-associated protein 2 OS=Homo sapiens OX=9606 GN=PRPSAP2 PE=1 SV=1	3uL_R1	0.88286	0.7445	1.2373	1.1404	3.3283	2.9186	32903000	43534000	11209000	2	7.3	3	6.2469
O60256	O60256	Phosphoribosyl pyrophosphate synthase-associated protein 2	PRPSAP2	sp|O60256|KPRB_HUMAN Phosphoribosyl pyrophosphate synthase-associated protein 2 OS=Homo sapiens OX=9606 GN=PRPSAP2 PE=1 SV=1	5uL_R1	0.5199	0.56307	1.0007	0.97501	1.7967	1.8428	15753000	23656000	12095000	2	7.3	5	3.6395
O60256	O60256	Phosphoribosyl pyrophosphate synthase-associated protein 2	PRPSAP2	sp|O60256|KPRB_HUMAN Phosphoribosyl pyrophosphate synthase-associated protein 2 OS=Homo sapiens OX=9606 GN=PRPSAP2 PE=1 SV=1	5uL_R2	0.96048	0.83179	1.1871	1.1429	3.4223	2.9943	22852000	23507000	8137300	2	7.3	5	6.4166
O60256	O60256	Phosphoribosyl pyrophosphate synthase-associated protein 2	PRPSAP2	sp|O60256|KPRB_HUMAN Phosphoribosyl pyrophosphate synthase-associated protein 2 OS=Homo sapiens OX=9606 GN=PRPSAP2 PE=1 SV=1	6uL_R1	0.48801	0.37984	1.3006	1.2621	1.709	1.3541	35552000	51938000	25661000	2	7.3	6	3.0631
O60256	O60256	Phosphoribosyl pyrophosphate synthase-associated protein 2	PRPSAP2	sp|O60256|KPRB_HUMAN Phosphoribosyl pyrophosphate synthase-associated protein 2 OS=Homo sapiens OX=9606 GN=PRPSAP2 PE=1 SV=1	7uL_R1	1.0155	1.0843	1.1206	1.1279	3.5702	3.6612	20675000	25137000	7345600	2	7.3	7	7.2314
O60256	O60256	Phosphoribosyl pyrophosphate synthase-associated protein 2	PRPSAP2	sp|O60256|KPRB_HUMAN Phosphoribosyl pyrophosphate synthase-associated protein 2 OS=Homo sapiens OX=9606 GN=PRPSAP2 PE=1 SV=1	7uL_R2	1.1611	0.59528	1.6972	1.6439	3.2676	1.7378	37966000	27867000	11619000	2	6.8	7	5.0054
O60256	O60256	Phosphoribosyl pyrophosphate synthase-associated protein 2	PRPSAP2	sp|O60256|KPRB_HUMAN Phosphoribosyl pyrophosphate synthase-associated protein 2 OS=Homo sapiens OX=9606 GN=PRPSAP2 PE=1 SV=1	8uL_R1	0.63609	0.57273	1.1583	1.1283	2.1975	1.9476	38835000	43819000	23276000	2	7.3	8	4.1451
O60256	O60256	Phosphoribosyl pyrophosphate synthase-associated protein 2	PRPSAP2	sp|O60256|KPRB_HUMAN Phosphoribosyl pyrophosphate synthase-associated protein 2 OS=Homo sapiens OX=9606 GN=PRPSAP2 PE=1 SV=1	notEnriched_R2	NA	1.1291	NA	NA	NA	0.37974	2390800	832820	9175900	2	7.6	nE	NA
O60256	O60256	Phosphoribosyl pyrophosphate synthase-associated protein 2	PRPSAP2	sp|O60256|KPRB_HUMAN Phosphoribosyl pyrophosphate synthase-associated protein 2 OS=Homo sapiens OX=9606 GN=PRPSAP2 PE=1 SV=1	4uL_R1	NA	NA	NA	NA	NA	NA	NA	NA	NA	1	3.8	4	NA
O60264	O60264	SWI/SNF-related matrix-associated actin-dependent regulator of chromatin subfamily A member 5	SMARCA5	sp|O60264|SMCA5_HUMAN SWI/SNF-related matrix-associated actin-dependent regulator of chromatin subfamily A member 5 OS=Homo sapiens OX=9606 GN=SMARCA5 PE=1 SV=1	notEnriched_R2	1.0207	0.68196	1.0013	0.97652	0.28284	0.20222	102370000	47346000	371240000	27	29.3	nE	0.48506
O60264	O60264	SWI/SNF-related matrix-associated actin-dependent regulator of chromatin subfamily A member 5	SMARCA5	sp|O60264|SMCA5_HUMAN SWI/SNF-related matrix-associated actin-dependent regulator of chromatin subfamily A member 5 OS=Homo sapiens OX=9606 GN=SMARCA5 PE=1 SV=1	notEnriched_R1	1.1523	0.54522	1.0195	0.98203	0.25577	0.18194	106580000	40937000	304830000	25	28.2	nE	0.43771
O60264	O60264	SWI/SNF-related matrix-associated actin-dependent regulator of chromatin subfamily A member 5	SMARCA5	sp|O60264|SMCA5_HUMAN SWI/SNF-related matrix-associated actin-dependent regulator of chromatin subfamily A member 5 OS=Homo sapiens OX=9606 GN=SMARCA5 PE=1 SV=1	6uL_R1	0.8955	0.95439	0.84735	0.80861	1.9542	2.1824	167780000	150040000	119570000	15	15.3	6	4.1366
O60264	O60264	SWI/SNF-related matrix-associated actin-dependent regulator of chromatin subfamily A member 5	SMARCA5	sp|O60264|SMCA5_HUMAN SWI/SNF-related matrix-associated actin-dependent regulator of chromatin subfamily A member 5 OS=Homo sapiens OX=9606 GN=SMARCA5 PE=1 SV=1	7uL_R1	0.78833	0.85736	0.82802	0.84039	2.197	3.0813	180720000	151750000	72469000	13	15.3	7	5.2783
O60264	O60264	SWI/SNF-related matrix-associated actin-dependent regulator of chromatin subfamily A member 5	SMARCA5	sp|O60264|SMCA5_HUMAN SWI/SNF-related matrix-associated actin-dependent regulator of chromatin subfamily A member 5 OS=Homo sapiens OX=9606 GN=SMARCA5 PE=1 SV=1	4uL_R2	1.2015	1.1857	0.90133	0.88866	2.9507	3.6183	122510000	115410000	49543000	11	10.7	4	6.569
O60264	O60264	SWI/SNF-related matrix-associated actin-dependent regulator of chromatin subfamily A member 5	SMARCA5	sp|O60264|SMCA5_HUMAN SWI/SNF-related matrix-associated actin-dependent regulator of chromatin subfamily A member 5 OS=Homo sapiens OX=9606 GN=SMARCA5 PE=1 SV=1	5uL_R1	1.1051	1.1591	0.88897	0.87047	2.0208	2.1579	130280000	136040000	69683000	11	11.4	5	4.1787
O60264	O60264	SWI/SNF-related matrix-associated actin-dependent regulator of chromatin subfamily A member 5	SMARCA5	sp|O60264|SMCA5_HUMAN SWI/SNF-related matrix-associated actin-dependent regulator of chromatin subfamily A member 5 OS=Homo sapiens OX=9606 GN=SMARCA5 PE=1 SV=1	3uL_R1	1.3037	1.6506	0.79776	0.76641	2.9047	4.2248	113300000	103090000	64185000	10	9.9	3	7.1295
O60264	O60264	SWI/SNF-related matrix-associated actin-dependent regulator of chromatin subfamily A member 5	SMARCA5	sp|O60264|SMCA5_HUMAN SWI/SNF-related matrix-associated actin-dependent regulator of chromatin subfamily A member 5 OS=Homo sapiens OX=9606 GN=SMARCA5 PE=1 SV=1	3uL_R2	1.2249	1.1334	0.95426	0.94955	2.3383	2.9656	91886000	98400000	48120000	10	11.9	3	5.3039
O60264	O60264	SWI/SNF-related matrix-associated actin-dependent regulator of chromatin subfamily A member 5	SMARCA5	sp|O60264|SMCA5_HUMAN SWI/SNF-related matrix-associated actin-dependent regulator of chromatin subfamily A member 5 OS=Homo sapiens OX=9606 GN=SMARCA5 PE=1 SV=1	4uL_R1	1.1314	1.2613	0.87878	0.85752	2.8802	3.4475	133210000	117560000	43549000	10	9.5	4	6.3277
O60264	O60264	SWI/SNF-related matrix-associated actin-dependent regulator of chromatin subfamily A member 5	SMARCA5	sp|O60264|SMCA5_HUMAN SWI/SNF-related matrix-associated actin-dependent regulator of chromatin subfamily A member 5 OS=Homo sapiens OX=9606 GN=SMARCA5 PE=1 SV=1	5uL_R2	1.0446	1.0747	0.86417	0.83955	2.3832	2.839	161970000	153150000	74468000	10	10	5	5.2222
O60264	O60264	SWI/SNF-related matrix-associated actin-dependent regulator of chromatin subfamily A member 5	SMARCA5	sp|O60264|SMCA5_HUMAN SWI/SNF-related matrix-associated actin-dependent regulator of chromatin subfamily A member 5 OS=Homo sapiens OX=9606 GN=SMARCA5 PE=1 SV=1	2uL_R2	1.4319	1.65	1.021	1.0067	3.418	4.6888	53038000	64949000	20482000	9	10.9	2	8.1068
O60264	O60264	SWI/SNF-related matrix-associated actin-dependent regulator of chromatin subfamily A member 5	SMARCA5	sp|O60264|SMCA5_HUMAN SWI/SNF-related matrix-associated actin-dependent regulator of chromatin subfamily A member 5 OS=Homo sapiens OX=9606 GN=SMARCA5 PE=1 SV=1	6uL_R2	1.0192	0.96503	1.0703	1.0335	3.276	3.4449	155390000	134240000	47841000	9	9.5	6	6.7209
O60264	O60264	SWI/SNF-related matrix-associated actin-dependent regulator of chromatin subfamily A member 5	SMARCA5	sp|O60264|SMCA5_HUMAN SWI/SNF-related matrix-associated actin-dependent regulator of chromatin subfamily A member 5 OS=Homo sapiens OX=9606 GN=SMARCA5 PE=1 SV=1	7uL_R2	0.87247	0.96742	0.81835	0.80457	2.1037	2.3754	96819000	76652000	42012000	8	8.7	7	4.4791
O60264	O60264	SWI/SNF-related matrix-associated actin-dependent regulator of chromatin subfamily A member 5	SMARCA5	sp|O60264|SMCA5_HUMAN SWI/SNF-related matrix-associated actin-dependent regulator of chromatin subfamily A member 5 OS=Homo sapiens OX=9606 GN=SMARCA5 PE=1 SV=1	8uL_R1	0.63259	0.80545	0.84479	0.82679	1.6974	2.3203	175600000	156540000	93787000	8	7.9	8	4.0177
O60264	O60264	SWI/SNF-related matrix-associated actin-dependent regulator of chromatin subfamily A member 5	SMARCA5	sp|O60264|SMCA5_HUMAN SWI/SNF-related matrix-associated actin-dependent regulator of chromatin subfamily A member 5 OS=Homo sapiens OX=9606 GN=SMARCA5 PE=1 SV=1	8uL_R2	0.88466	1.009	0.85124	0.84567	2.3111	2.5451	91186000	71780000	33160000	7	8	8	4.8562
O60264	O60264	SWI/SNF-related matrix-associated actin-dependent regulator of chromatin subfamily A member 5	SMARCA5	sp|O60264|SMCA5_HUMAN SWI/SNF-related matrix-associated actin-dependent regulator of chromatin subfamily A member 5 OS=Homo sapiens OX=9606 GN=SMARCA5 PE=1 SV=1	2uL_R1	0.79239	1.0801	0.8595	0.81983	2.1996	2.5561	37074000	33668000	16132000	6	6.7	2	4.7557
O60271	O60271	C-Jun-amino-terminal kinase-interacting protein 4	SPAG9	sp|O60271|JIP4_HUMAN C-Jun-amino-terminal kinase-interacting protein 4 OS=Homo sapiens OX=9606 GN=SPAG9 PE=1 SV=4	notEnriched_R2	2.9131	0.55496	3.8687	3.7341	0.91608	0.18664	16778000	22742000	37924000	6	7.1	nE	1.10272
O60271	O60271	C-Jun-amino-terminal kinase-interacting protein 4	SPAG9	sp|O60271|JIP4_HUMAN C-Jun-amino-terminal kinase-interacting protein 4 OS=Homo sapiens OX=9606 GN=SPAG9 PE=1 SV=4	5uL_R1	1.8858	1.4277	1.2525	1.2306	3.0922	2.5127	49998000	76204000	17449000	5	7.9	5	5.6049
O60271	O60271	C-Jun-amino-terminal kinase-interacting protein 4	SPAG9	sp|O60271|JIP4_HUMAN C-Jun-amino-terminal kinase-interacting protein 4 OS=Homo sapiens OX=9606 GN=SPAG9 PE=1 SV=4	5uL_R2	0.37293	0.32309	1.1421	1.1198	0.94374	0.84281	26036000	29044000	12683000	5	5.8	5	1.78655
O60271	O60271	C-Jun-amino-terminal kinase-interacting protein 4	SPAG9	sp|O60271|JIP4_HUMAN C-Jun-amino-terminal kinase-interacting protein 4 OS=Homo sapiens OX=9606 GN=SPAG9 PE=1 SV=4	6uL_R2	0.86314	0.71128	1.2196	1.1884	2.416	2.033	31167000	62219000	12929000	5	7.2	6	4.449
O60271	O60271	C-Jun-amino-terminal kinase-interacting protein 4	SPAG9	sp|O60271|JIP4_HUMAN C-Jun-amino-terminal kinase-interacting protein 4 OS=Homo sapiens OX=9606 GN=SPAG9 PE=1 SV=4	3uL_R2	0.54854	0.4196	1.3318	1.3072	1.4757	1.129	13974000	29568000	11021000	4	5.8	3	2.6047
O60271	O60271	C-Jun-amino-terminal kinase-interacting protein 4	SPAG9	sp|O60271|JIP4_HUMAN C-Jun-amino-terminal kinase-interacting protein 4 OS=Homo sapiens OX=9606 GN=SPAG9 PE=1 SV=4	4uL_R1	0.96882	0.75059	1.3709	1.3308	2.2603	1.6985	31735000	60287000	13684000	4	7.1	4	3.9588
O60271	O60271	C-Jun-amino-terminal kinase-interacting protein 4	SPAG9	sp|O60271|JIP4_HUMAN C-Jun-amino-terminal kinase-interacting protein 4 OS=Homo sapiens OX=9606 GN=SPAG9 PE=1 SV=4	7uL_R1	NA	NA	NA	NA	NA	NA	6820800	9215000	NA	4	6.7	7	NA
O60271	O60271	C-Jun-amino-terminal kinase-interacting protein 4	SPAG9	sp|O60271|JIP4_HUMAN C-Jun-amino-terminal kinase-interacting protein 4 OS=Homo sapiens OX=9606 GN=SPAG9 PE=1 SV=4	8uL_R1	1.4823	0.80181	1.2448	1.2177	4.0849	3.5658	57743000	81091000	17984000	4	5.9	8	7.6507
O60271	O60271	C-Jun-amino-terminal kinase-interacting protein 4	SPAG9	sp|O60271|JIP4_HUMAN C-Jun-amino-terminal kinase-interacting protein 4 OS=Homo sapiens OX=9606 GN=SPAG9 PE=1 SV=4	8uL_R2	0.90445	0.7881	1.1994	1.1568	2.2089	1.9095	7249400	25087000	4554800	4	6	8	4.1184
O60271	O60271	C-Jun-amino-terminal kinase-interacting protein 4	SPAG9	sp|O60271|JIP4_HUMAN C-Jun-amino-terminal kinase-interacting protein 4 OS=Homo sapiens OX=9606 GN=SPAG9 PE=1 SV=4	notEnriched_R1	3.1641	0.64242	3.1702	3.0537	0.62042	0.18986	2167200	5082300	22731000	4	5.1	nE	0.81028
O60271	O60271	C-Jun-amino-terminal kinase-interacting protein 4	SPAG9	sp|O60271|JIP4_HUMAN C-Jun-amino-terminal kinase-interacting protein 4 OS=Homo sapiens OX=9606 GN=SPAG9 PE=1 SV=4	2uL_R1	0.59679	0.40789	1.5081	1.4324	1.5312	1.069	5134200	19172000	5447700	3	3.8	2	2.6002
O60271	O60271	C-Jun-amino-terminal kinase-interacting protein 4	SPAG9	sp|O60271|JIP4_HUMAN C-Jun-amino-terminal kinase-interacting protein 4 OS=Homo sapiens OX=9606 GN=SPAG9 PE=1 SV=4	3uL_R1	0.99829	0.72051	1.4139	1.3523	2.1537	1.5926	26845000	33125000	9444500	3	4.8	3	3.7463
O60271	O60271	C-Jun-amino-terminal kinase-interacting protein 4	SPAG9	sp|O60271|JIP4_HUMAN C-Jun-amino-terminal kinase-interacting protein 4 OS=Homo sapiens OX=9606 GN=SPAG9 PE=1 SV=4	4uL_R2	0.85624	0.59238	1.434	1.4148	1.932	1.3656	18673000	23451000	13179000	3	4.8	4	3.2976
O60271	O60271	C-Jun-amino-terminal kinase-interacting protein 4	SPAG9	sp|O60271|JIP4_HUMAN C-Jun-amino-terminal kinase-interacting protein 4 OS=Homo sapiens OX=9606 GN=SPAG9 PE=1 SV=4	6uL_R1	0.94132	0.74656	1.3235	1.2733	2.6773	2.1027	29280000	40146000	12388000	3	4.8	6	4.78
O60271	O60271	C-Jun-amino-terminal kinase-interacting protein 4	SPAG9	sp|O60271|JIP4_HUMAN C-Jun-amino-terminal kinase-interacting protein 4 OS=Homo sapiens OX=9606 GN=SPAG9 PE=1 SV=4	7uL_R2	1.1434	0.66583	1.2601	1.2347	2.6281	1.563	38650000	50031000	19820000	3	3.8	7	4.1911
O60271	O60271	C-Jun-amino-terminal kinase-interacting protein 4	SPAG9	sp|O60271|JIP4_HUMAN C-Jun-amino-terminal kinase-interacting protein 4 OS=Homo sapiens OX=9606 GN=SPAG9 PE=1 SV=4	2uL_R2	0.6487	0.4582	1.4991	1.4628	1.6853	1.1522	8366500	11362000	7221400	1	1.1	2	2.8375
O60287	O60287	Nucleolar pre-ribosomal-associated protein 1	URB1	sp|O60287|NPA1P_HUMAN Nucleolar pre-ribosomal-associated protein 1 OS=Homo sapiens OX=9606 GN=URB1 PE=1 SV=4	2uL_R1	NA	NA	NA	NA	NA	NA	NA	NA	NA	NA	0	2	NA
O60287	O60287	Nucleolar pre-ribosomal-associated protein 1	URB1	sp|O60287|NPA1P_HUMAN Nucleolar pre-ribosomal-associated protein 1 OS=Homo sapiens OX=9606 GN=URB1 PE=1 SV=4	2uL_R2	NA	NA	NA	NA	NA	NA	NA	NA	NA	NA	0	2	NA
O60287	O60287	Nucleolar pre-ribosomal-associated protein 1	URB1	sp|O60287|NPA1P_HUMAN Nucleolar pre-ribosomal-associated protein 1 OS=Homo sapiens OX=9606 GN=URB1 PE=1 SV=4	3uL_R1	NA	NA	NA	NA	NA	NA	NA	NA	NA	NA	0	3	NA
O60287	O60287	Nucleolar pre-ribosomal-associated protein 1	URB1	sp|O60287|NPA1P_HUMAN Nucleolar pre-ribosomal-associated protein 1 OS=Homo sapiens OX=9606 GN=URB1 PE=1 SV=4	3uL_R2	NA	NA	NA	NA	NA	NA	NA	NA	NA	NA	0	3	NA
O60287	O60287	Nucleolar pre-ribosomal-associated protein 1	URB1	sp|O60287|NPA1P_HUMAN Nucleolar pre-ribosomal-associated protein 1 OS=Homo sapiens OX=9606 GN=URB1 PE=1 SV=4	4uL_R1	NA	NA	NA	NA	NA	NA	NA	NA	NA	NA	0	4	NA
O60287	O60287	Nucleolar pre-ribosomal-associated protein 1	URB1	sp|O60287|NPA1P_HUMAN Nucleolar pre-ribosomal-associated protein 1 OS=Homo sapiens OX=9606 GN=URB1 PE=1 SV=4	4uL_R2	NA	NA	NA	NA	NA	NA	NA	NA	NA	NA	0	4	NA
O60287	O60287	Nucleolar pre-ribosomal-associated protein 1	URB1	sp|O60287|NPA1P_HUMAN Nucleolar pre-ribosomal-associated protein 1 OS=Homo sapiens OX=9606 GN=URB1 PE=1 SV=4	5uL_R1	NA	NA	NA	NA	NA	NA	NA	NA	NA	NA	0	5	NA
O60287	O60287	Nucleolar pre-ribosomal-associated protein 1	URB1	sp|O60287|NPA1P_HUMAN Nucleolar pre-ribosomal-associated protein 1 OS=Homo sapiens OX=9606 GN=URB1 PE=1 SV=4	5uL_R2	NA	NA	NA	NA	NA	NA	NA	NA	NA	NA	0	5	NA
O60287	O60287	Nucleolar pre-ribosomal-associated protein 1	URB1	sp|O60287|NPA1P_HUMAN Nucleolar pre-ribosomal-associated protein 1 OS=Homo sapiens OX=9606 GN=URB1 PE=1 SV=4	6uL_R1	NA	NA	NA	NA	NA	NA	NA	NA	NA	NA	0	6	NA
O60287	O60287	Nucleolar pre-ribosomal-associated protein 1	URB1	sp|O60287|NPA1P_HUMAN Nucleolar pre-ribosomal-associated protein 1 OS=Homo sapiens OX=9606 GN=URB1 PE=1 SV=4	6uL_R2	NA	NA	NA	NA	NA	NA	NA	NA	NA	NA	0	6	NA
O60287	O60287	Nucleolar pre-ribosomal-associated protein 1	URB1	sp|O60287|NPA1P_HUMAN Nucleolar pre-ribosomal-associated protein 1 OS=Homo sapiens OX=9606 GN=URB1 PE=1 SV=4	7uL_R1	NA	NA	NA	NA	NA	NA	NA	NA	NA	NA	0	7	NA
O60287	O60287	Nucleolar pre-ribosomal-associated protein 1	URB1	sp|O60287|NPA1P_HUMAN Nucleolar pre-ribosomal-associated protein 1 OS=Homo sapiens OX=9606 GN=URB1 PE=1 SV=4	7uL_R2	NA	NA	NA	NA	NA	NA	NA	NA	NA	NA	0	7	NA
O60287	O60287	Nucleolar pre-ribosomal-associated protein 1	URB1	sp|O60287|NPA1P_HUMAN Nucleolar pre-ribosomal-associated protein 1 OS=Homo sapiens OX=9606 GN=URB1 PE=1 SV=4	8uL_R1	NA	NA	NA	NA	NA	NA	NA	NA	NA	NA	0	8	NA
O60287	O60287	Nucleolar pre-ribosomal-associated protein 1	URB1	sp|O60287|NPA1P_HUMAN Nucleolar pre-ribosomal-associated protein 1 OS=Homo sapiens OX=9606 GN=URB1 PE=1 SV=4	8uL_R2	NA	NA	NA	NA	NA	NA	NA	NA	NA	NA	0	8	NA
O60287	O60287	Nucleolar pre-ribosomal-associated protein 1	URB1	sp|O60287|NPA1P_HUMAN Nucleolar pre-ribosomal-associated protein 1 OS=Homo sapiens OX=9606 GN=URB1 PE=1 SV=4	notEnriched_R2	0.59366	0.40831	1.4557	1.4586	0.20029	0.13732	3973300	666980	32007000	10	5.9	nE	0.33761
O60287	O60287	Nucleolar pre-ribosomal-associated protein 1	URB1	sp|O60287|NPA1P_HUMAN Nucleolar pre-ribosomal-associated protein 1 OS=Homo sapiens OX=9606 GN=URB1 PE=1 SV=4	notEnriched_R1	1.3873	0.97418	1.4402	1.406	0.46353	0.32969	1442600	2118200	21509000	5	3.7	nE	0.79322
O60291	O60291	E3 ubiquitin-protein ligase MGRN1	MGRN1	sp|O60291|MGRN1_HUMAN E3 ubiquitin-protein ligase MGRN1 OS=Homo sapiens OX=9606 GN=MGRN1 PE=1 SV=2	2uL_R1	NA	NA	NA	NA	NA	NA	NA	NA	NA	NA	0	2	NA
O60291	O60291	E3 ubiquitin-protein ligase MGRN1	MGRN1	sp|O60291|MGRN1_HUMAN E3 ubiquitin-protein ligase MGRN1 OS=Homo sapiens OX=9606 GN=MGRN1 PE=1 SV=2	2uL_R2	NA	NA	NA	NA	NA	NA	NA	NA	NA	NA	0	2	NA
O60291	O60291	E3 ubiquitin-protein ligase MGRN1	MGRN1	sp|O60291|MGRN1_HUMAN E3 ubiquitin-protein ligase MGRN1 OS=Homo sapiens OX=9606 GN=MGRN1 PE=1 SV=2	3uL_R1	NA	NA	NA	NA	NA	NA	NA	NA	NA	NA	0	3	NA
O60291	O60291	E3 ubiquitin-protein ligase MGRN1	MGRN1	sp|O60291|MGRN1_HUMAN E3 ubiquitin-protein ligase MGRN1 OS=Homo sapiens OX=9606 GN=MGRN1 PE=1 SV=2	3uL_R2	NA	NA	NA	NA	NA	NA	NA	NA	NA	NA	0	3	NA
O60291	O60291	E3 ubiquitin-protein ligase MGRN1	MGRN1	sp|O60291|MGRN1_HUMAN E3 ubiquitin-protein ligase MGRN1 OS=Homo sapiens OX=9606 GN=MGRN1 PE=1 SV=2	4uL_R1	NA	NA	NA	NA	NA	NA	NA	NA	NA	NA	0	4	NA
O60291	O60291	E3 ubiquitin-protein ligase MGRN1	MGRN1	sp|O60291|MGRN1_HUMAN E3 ubiquitin-protein ligase MGRN1 OS=Homo sapiens OX=9606 GN=MGRN1 PE=1 SV=2	5uL_R1	NA	NA	NA	NA	NA	NA	NA	NA	NA	NA	0	5	NA
O60291	O60291	E3 ubiquitin-protein ligase MGRN1	MGRN1	sp|O60291|MGRN1_HUMAN E3 ubiquitin-protein ligase MGRN1 OS=Homo sapiens OX=9606 GN=MGRN1 PE=1 SV=2	5uL_R2	NA	NA	NA	NA	NA	NA	NA	NA	NA	NA	0	5	NA
O60291	O60291	E3 ubiquitin-protein ligase MGRN1	MGRN1	sp|O60291|MGRN1_HUMAN E3 ubiquitin-protein ligase MGRN1 OS=Homo sapiens OX=9606 GN=MGRN1 PE=1 SV=2	6uL_R1	NA	NA	NA	NA	NA	NA	NA	NA	NA	NA	0	6	NA
O60291	O60291	E3 ubiquitin-protein ligase MGRN1	MGRN1	sp|O60291|MGRN1_HUMAN E3 ubiquitin-protein ligase MGRN1 OS=Homo sapiens OX=9606 GN=MGRN1 PE=1 SV=2	6uL_R2	NA	NA	NA	NA	NA	NA	NA	NA	NA	NA	0	6	NA
O60291	O60291	E3 ubiquitin-protein ligase MGRN1	MGRN1	sp|O60291|MGRN1_HUMAN E3 ubiquitin-protein ligase MGRN1 OS=Homo sapiens OX=9606 GN=MGRN1 PE=1 SV=2	7uL_R2	NA	NA	NA	NA	NA	NA	NA	NA	NA	NA	0	7	NA
O60291	O60291	E3 ubiquitin-protein ligase MGRN1	MGRN1	sp|O60291|MGRN1_HUMAN E3 ubiquitin-protein ligase MGRN1 OS=Homo sapiens OX=9606 GN=MGRN1 PE=1 SV=2	8uL_R1	NA	NA	NA	NA	NA	NA	NA	NA	NA	NA	0	8	NA
O60291	O60291	E3 ubiquitin-protein ligase MGRN1	MGRN1	sp|O60291|MGRN1_HUMAN E3 ubiquitin-protein ligase MGRN1 OS=Homo sapiens OX=9606 GN=MGRN1 PE=1 SV=2	8uL_R2	NA	NA	NA	NA	NA	NA	NA	NA	NA	NA	0	8	NA
O60291	O60291	E3 ubiquitin-protein ligase MGRN1	MGRN1	sp|O60291|MGRN1_HUMAN E3 ubiquitin-protein ligase MGRN1 OS=Homo sapiens OX=9606 GN=MGRN1 PE=1 SV=2	notEnriched_R1	NA	NA	NA	NA	NA	NA	NA	NA	NA	NA	0	nE	NA
O60291	O60291	E3 ubiquitin-protein ligase MGRN1	MGRN1	sp|O60291|MGRN1_HUMAN E3 ubiquitin-protein ligase MGRN1 OS=Homo sapiens OX=9606 GN=MGRN1 PE=1 SV=2	notEnriched_R2	NA	NA	NA	NA	NA	NA	NA	NA	NA	NA	0	nE	NA
O60291	O60291	E3 ubiquitin-protein ligase MGRN1	MGRN1	sp|O60291|MGRN1_HUMAN E3 ubiquitin-protein ligase MGRN1 OS=Homo sapiens OX=9606 GN=MGRN1 PE=1 SV=2	4uL_R2	0.56897	0.61379	0.94163	0.92836	1.316	1.4176	5551600	9510700	4024500	1	2.9	4	2.7336
O60291	O60291	E3 ubiquitin-protein ligase MGRN1	MGRN1	sp|O60291|MGRN1_HUMAN E3 ubiquitin-protein ligase MGRN1 OS=Homo sapiens OX=9606 GN=MGRN1 PE=1 SV=2	7uL_R1	NA	NA	NA	NA	NA	NA	NA	12698000	NA	1	2.9	7	NA
O60306	O60306	Intron-binding protein aquarius	AQR	sp|O60306|AQR_HUMAN RNA helicase aquarius OS=Homo sapiens OX=9606 GN=AQR PE=1 SV=4	2uL_R1	NA	NA	NA	NA	NA	NA	NA	NA	NA	NA	0	2	NA
O60306	O60306	Intron-binding protein aquarius	AQR	sp|O60306|AQR_HUMAN RNA helicase aquarius OS=Homo sapiens OX=9606 GN=AQR PE=1 SV=4	2uL_R2	NA	NA	NA	NA	NA	NA	NA	NA	NA	NA	0	2	NA
O60306	O60306	Intron-binding protein aquarius	AQR	sp|O60306|AQR_HUMAN RNA helicase aquarius OS=Homo sapiens OX=9606 GN=AQR PE=1 SV=4	3uL_R1	NA	NA	NA	NA	NA	NA	NA	NA	NA	NA	0	3	NA
O60306	O60306	Intron-binding protein aquarius	AQR	sp|O60306|AQR_HUMAN RNA helicase aquarius OS=Homo sapiens OX=9606 GN=AQR PE=1 SV=4	3uL_R2	NA	NA	NA	NA	NA	NA	NA	NA	NA	NA	0	3	NA
O60306	O60306	Intron-binding protein aquarius	AQR	sp|O60306|AQR_HUMAN RNA helicase aquarius OS=Homo sapiens OX=9606 GN=AQR PE=1 SV=4	4uL_R2	NA	NA	NA	NA	NA	NA	NA	NA	NA	NA	0	4	NA
O60306	O60306	Intron-binding protein aquarius	AQR	sp|O60306|AQR_HUMAN RNA helicase aquarius OS=Homo sapiens OX=9606 GN=AQR PE=1 SV=4	5uL_R1	NA	NA	NA	NA	NA	NA	NA	NA	NA	NA	0	5	NA
O60306	O60306	Intron-binding protein aquarius	AQR	sp|O60306|AQR_HUMAN RNA helicase aquarius OS=Homo sapiens OX=9606 GN=AQR PE=1 SV=4	5uL_R2	NA	NA	NA	NA	NA	NA	NA	NA	NA	NA	0	5	NA
O60306	O60306	Intron-binding protein aquarius	AQR	sp|O60306|AQR_HUMAN RNA helicase aquarius OS=Homo sapiens OX=9606 GN=AQR PE=1 SV=4	6uL_R1	NA	NA	NA	NA	NA	NA	NA	NA	NA	NA	0	6	NA
O60306	O60306	Intron-binding protein aquarius	AQR	sp|O60306|AQR_HUMAN RNA helicase aquarius OS=Homo sapiens OX=9606 GN=AQR PE=1 SV=4	6uL_R2	NA	NA	NA	NA	NA	NA	NA	NA	NA	NA	0	6	NA
O60306	O60306	Intron-binding protein aquarius	AQR	sp|O60306|AQR_HUMAN RNA helicase aquarius OS=Homo sapiens OX=9606 GN=AQR PE=1 SV=4	7uL_R1	NA	NA	NA	NA	NA	NA	NA	NA	NA	NA	0	7	NA
O60306	O60306	Intron-binding protein aquarius	AQR	sp|O60306|AQR_HUMAN RNA helicase aquarius OS=Homo sapiens OX=9606 GN=AQR PE=1 SV=4	8uL_R1	NA	NA	NA	NA	NA	NA	NA	NA	NA	NA	0	8	NA
O60306	O60306	Intron-binding protein aquarius	AQR	sp|O60306|AQR_HUMAN RNA helicase aquarius OS=Homo sapiens OX=9606 GN=AQR PE=1 SV=4	8uL_R2	NA	NA	NA	NA	NA	NA	NA	NA	NA	NA	0	8	NA
O60306	O60306	Intron-binding protein aquarius	AQR	sp|O60306|AQR_HUMAN RNA helicase aquarius OS=Homo sapiens OX=9606 GN=AQR PE=1 SV=4	notEnriched_R2	0.92577	0.69509	0.74525	0.72037	0.23061	0.23061	44859000	23992000	121100000	14	14.9	nE	0.46122
O60306	O60306	Intron-binding protein aquarius	AQR	sp|O60306|AQR_HUMAN RNA helicase aquarius OS=Homo sapiens OX=9606 GN=AQR PE=1 SV=4	notEnriched_R1	1.289	0.74938	1.362	1.3377	0.43067	0.22857	6466600	4626600	78651000	13	13.6	nE	0.65924
O60306	O60306	Intron-binding protein aquarius	AQR	sp|O60306|AQR_HUMAN RNA helicase aquarius OS=Homo sapiens OX=9606 GN=AQR PE=1 SV=4	4uL_R1	NA	NA	NA	NA	NA	NA	3375100	NA	NA	1	0.8	4	NA
O60306	O60306	Intron-binding protein aquarius	AQR	sp|O60306|AQR_HUMAN RNA helicase aquarius OS=Homo sapiens OX=9606 GN=AQR PE=1 SV=4	7uL_R2	NA	NA	NA	NA	NA	NA	NA	NA	NA	1	0.5	7	NA
O60313	O60313	Dynamin-like 120 kDa protein, mitochondrial;Dynamin-like 120 kDa protein, form S1	OPA1	sp|O60313|OPA1_HUMAN Dynamin-like 120 kDa protein, mitochondrial OS=Homo sapiens OX=9606 GN=OPA1 PE=1 SV=3	notEnriched_R2	0.85903	1.1414	0.89005	0.87364	0.28982	0.24814	15212000	11657000	58485000	13	16.5	nE	0.53796
O60313	O60313	Dynamin-like 120 kDa protein, mitochondrial;Dynamin-like 120 kDa protein, form S1	OPA1	sp|O60313|OPA1_HUMAN Dynamin-like 120 kDa protein, mitochondrial OS=Homo sapiens OX=9606 GN=OPA1 PE=1 SV=3	notEnriched_R1	1.0204	0.95035	1.1369	1.1098	0.18642	0.20203	7477700	6333200	47499000	12	16.1	nE	0.38845
O60313	O60313	Dynamin-like 120 kDa protein, mitochondrial;Dynamin-like 120 kDa protein, form S1	OPA1	sp|O60313|OPA1_HUMAN Dynamin-like 120 kDa protein, mitochondrial OS=Homo sapiens OX=9606 GN=OPA1 PE=1 SV=3	7uL_R1	0.79132	0.74031	1.1138	1.135	1.929	1.7832	84424000	94514000	44198000	8	10.3	7	3.7122
O60313	O60313	Dynamin-like 120 kDa protein, mitochondrial;Dynamin-like 120 kDa protein, form S1	OPA1	sp|O60313|OPA1_HUMAN Dynamin-like 120 kDa protein, mitochondrial OS=Homo sapiens OX=9606 GN=OPA1 PE=1 SV=3	6uL_R1	0.79492	1.0425	0.90647	0.88167	1.9332	2.5455	85613000	78466000	27366000	7	9.7	6	4.4787
O60313	O60313	Dynamin-like 120 kDa protein, mitochondrial;Dynamin-like 120 kDa protein, form S1	OPA1	sp|O60313|OPA1_HUMAN Dynamin-like 120 kDa protein, mitochondrial OS=Homo sapiens OX=9606 GN=OPA1 PE=1 SV=3	5uL_R1	0.94377	1.0684	0.92544	0.9135	2.3902	2.3871	91224000	97325000	52931000	6	7.4	5	4.7773
O60313	O60313	Dynamin-like 120 kDa protein, mitochondrial;Dynamin-like 120 kDa protein, form S1	OPA1	sp|O60313|OPA1_HUMAN Dynamin-like 120 kDa protein, mitochondrial OS=Homo sapiens OX=9606 GN=OPA1 PE=1 SV=3	5uL_R2	0.77279	0.86941	0.80966	0.79841	1.5344	2.1285	59933000	44221000	22450000	6	8.2	5	3.6629
O60313	O60313	Dynamin-like 120 kDa protein, mitochondrial;Dynamin-like 120 kDa protein, form S1	OPA1	sp|O60313|OPA1_HUMAN Dynamin-like 120 kDa protein, mitochondrial OS=Homo sapiens OX=9606 GN=OPA1 PE=1 SV=3	8uL_R1	1.17	0.67316	0.91018	0.88888	1.9236	1.6659	69052000	60067000	33436000	6	7.8	8	3.5895
O60313	O60313	Dynamin-like 120 kDa protein, mitochondrial;Dynamin-like 120 kDa protein, form S1	OPA1	sp|O60313|OPA1_HUMAN Dynamin-like 120 kDa protein, mitochondrial OS=Homo sapiens OX=9606 GN=OPA1 PE=1 SV=3	8uL_R2	1.1906	1.075	0.88061	0.84914	3.2543	3.1276	90906000	90218000	33930000	6	7.9	8	6.3819
O60313	O60313	Dynamin-like 120 kDa protein, mitochondrial;Dynamin-like 120 kDa protein, form S1	OPA1	sp|O60313|OPA1_HUMAN Dynamin-like 120 kDa protein, mitochondrial OS=Homo sapiens OX=9606 GN=OPA1 PE=1 SV=3	3uL_R2	1.3722	1.1008	1.1368	1.1191	2.705	2.1809	40411000	41214000	18207000	5	6.8	3	4.8859
O60313	O60313	Dynamin-like 120 kDa protein, mitochondrial;Dynamin-like 120 kDa protein, form S1	OPA1	sp|O60313|OPA1_HUMAN Dynamin-like 120 kDa protein, mitochondrial OS=Homo sapiens OX=9606 GN=OPA1 PE=1 SV=3	6uL_R2	0.73077	0.82044	0.88742	0.86255	2.0689	3.9368	64374000	60347000	25233000	5	6.9	6	6.0057
O60313	O60313	Dynamin-like 120 kDa protein, mitochondrial;Dynamin-like 120 kDa protein, form S1	OPA1	sp|O60313|OPA1_HUMAN Dynamin-like 120 kDa protein, mitochondrial OS=Homo sapiens OX=9606 GN=OPA1 PE=1 SV=3	7uL_R2	0.8766	1.0213	1.0383	0.99001	1.9605	1.9803	67086000	69033000	26303000	5	7	7	3.9408
O60313	O60313	Dynamin-like 120 kDa protein, mitochondrial;Dynamin-like 120 kDa protein, form S1	OPA1	sp|O60313|OPA1_HUMAN Dynamin-like 120 kDa protein, mitochondrial OS=Homo sapiens OX=9606 GN=OPA1 PE=1 SV=3	3uL_R1	0.71871	0.9535	0.8243	0.78744	1.8026	2.356	47669000	40493000	23996000	4	5.7	3	4.1586
O60313	O60313	Dynamin-like 120 kDa protein, mitochondrial;Dynamin-like 120 kDa protein, form S1	OPA1	sp|O60313|OPA1_HUMAN Dynamin-like 120 kDa protein, mitochondrial OS=Homo sapiens OX=9606 GN=OPA1 PE=1 SV=3	4uL_R1	1.0707	1.6716	0.84705	0.81381	2.3701	2.9397	84348000	80096000	17501000	4	5.8	4	5.3098
O60313	O60313	Dynamin-like 120 kDa protein, mitochondrial;Dynamin-like 120 kDa protein, form S1	OPA1	sp|O60313|OPA1_HUMAN Dynamin-like 120 kDa protein, mitochondrial OS=Homo sapiens OX=9606 GN=OPA1 PE=1 SV=3	4uL_R2	1.4635	1.3711	1.0767	1.0719	2.5283	2.3588	58202000	57680000	22620000	4	5.3	4	4.8871
O60313	O60313	Dynamin-like 120 kDa protein, mitochondrial;Dynamin-like 120 kDa protein, form S1	OPA1	sp|O60313|OPA1_HUMAN Dynamin-like 120 kDa protein, mitochondrial OS=Homo sapiens OX=9606 GN=OPA1 PE=1 SV=3	2uL_R1	1.374	1.9247	1.0619	1.0498	2.6429	3.7668	29906000	27886000	8669200	3	4.3	2	6.4097
O60313	O60313	Dynamin-like 120 kDa protein, mitochondrial;Dynamin-like 120 kDa protein, form S1	OPA1	sp|O60313|OPA1_HUMAN Dynamin-like 120 kDa protein, mitochondrial OS=Homo sapiens OX=9606 GN=OPA1 PE=1 SV=3	2uL_R2	0.98075	0.89528	1.1134	1.1147	1.9105	1.7139	14572000	13126000	6903800	2	2.8	2	3.6244
O60318	O60318	Germinal-center associated nuclear protein	MCM3AP	sp|O60318|GANP_HUMAN Germinal-center associated nuclear protein OS=Homo sapiens OX=9606 GN=MCM3AP PE=1 SV=2	2uL_R1	NA	NA	NA	NA	NA	NA	NA	NA	NA	NA	0	2	NA
O60318	O60318	Germinal-center associated nuclear protein	MCM3AP	sp|O60318|GANP_HUMAN Germinal-center associated nuclear protein OS=Homo sapiens OX=9606 GN=MCM3AP PE=1 SV=2	3uL_R1	NA	NA	NA	NA	NA	NA	NA	NA	NA	NA	0	3	NA
O60318	O60318	Germinal-center associated nuclear protein	MCM3AP	sp|O60318|GANP_HUMAN Germinal-center associated nuclear protein OS=Homo sapiens OX=9606 GN=MCM3AP PE=1 SV=2	3uL_R2	NA	NA	NA	NA	NA	NA	NA	NA	NA	NA	0	3	NA
O60318	O60318	Germinal-center associated nuclear protein	MCM3AP	sp|O60318|GANP_HUMAN Germinal-center associated nuclear protein OS=Homo sapiens OX=9606 GN=MCM3AP PE=1 SV=2	4uL_R1	NA	NA	NA	NA	NA	NA	NA	NA	NA	NA	0	4	NA
O60318	O60318	Germinal-center associated nuclear protein	MCM3AP	sp|O60318|GANP_HUMAN Germinal-center associated nuclear protein OS=Homo sapiens OX=9606 GN=MCM3AP PE=1 SV=2	4uL_R2	NA	NA	NA	NA	NA	NA	NA	NA	NA	NA	0	4	NA
O60318	O60318	Germinal-center associated nuclear protein	MCM3AP	sp|O60318|GANP_HUMAN Germinal-center associated nuclear protein OS=Homo sapiens OX=9606 GN=MCM3AP PE=1 SV=2	5uL_R2	NA	NA	NA	NA	NA	NA	NA	NA	NA	NA	0	5	NA
O60318	O60318	Germinal-center associated nuclear protein	MCM3AP	sp|O60318|GANP_HUMAN Germinal-center associated nuclear protein OS=Homo sapiens OX=9606 GN=MCM3AP PE=1 SV=2	6uL_R1	NA	NA	NA	NA	NA	NA	NA	NA	NA	NA	0	6	NA
O60318	O60318	Germinal-center associated nuclear protein	MCM3AP	sp|O60318|GANP_HUMAN Germinal-center associated nuclear protein OS=Homo sapiens OX=9606 GN=MCM3AP PE=1 SV=2	6uL_R2	NA	NA	NA	NA	NA	NA	NA	NA	NA	NA	0	6	NA
O60318	O60318	Germinal-center associated nuclear protein	MCM3AP	sp|O60318|GANP_HUMAN Germinal-center associated nuclear protein OS=Homo sapiens OX=9606 GN=MCM3AP PE=1 SV=2	7uL_R1	NA	NA	NA	NA	NA	NA	NA	NA	NA	NA	0	7	NA
O60318	O60318	Germinal-center associated nuclear protein	MCM3AP	sp|O60318|GANP_HUMAN Germinal-center associated nuclear protein OS=Homo sapiens OX=9606 GN=MCM3AP PE=1 SV=2	7uL_R2	NA	NA	NA	NA	NA	NA	NA	NA	NA	NA	0	7	NA
O60318	O60318	Germinal-center associated nuclear protein	MCM3AP	sp|O60318|GANP_HUMAN Germinal-center associated nuclear protein OS=Homo sapiens OX=9606 GN=MCM3AP PE=1 SV=2	8uL_R2	NA	NA	NA	NA	NA	NA	NA	NA	NA	NA	0	8	NA
O60318	O60318	Germinal-center associated nuclear protein	MCM3AP	sp|O60318|GANP_HUMAN Germinal-center associated nuclear protein OS=Homo sapiens OX=9606 GN=MCM3AP PE=1 SV=2	notEnriched_R1	NA	NA	NA	NA	NA	NA	NA	NA	NA	NA	0	nE	NA
O60318	O60318	Germinal-center associated nuclear protein	MCM3AP	sp|O60318|GANP_HUMAN Germinal-center associated nuclear protein OS=Homo sapiens OX=9606 GN=MCM3AP PE=1 SV=2	notEnriched_R2	NA	NA	NA	NA	NA	NA	NA	NA	NA	NA	0	nE	NA
O60318	O60318	Germinal-center associated nuclear protein	MCM3AP	sp|O60318|GANP_HUMAN Germinal-center associated nuclear protein OS=Homo sapiens OX=9606 GN=MCM3AP PE=1 SV=2	2uL_R2	0.76048	0.92136	0.86974	0.85504	1.6706	1.9538	4043200	4683600	2196800	1	1.1	2	3.6244
O60318	O60318	Germinal-center associated nuclear protein	MCM3AP	sp|O60318|GANP_HUMAN Germinal-center associated nuclear protein OS=Homo sapiens OX=9606 GN=MCM3AP PE=1 SV=2	5uL_R1	NA	NA	NA	NA	NA	NA	NA	NA	NA	1	0.9	5	NA
O60318	O60318	Germinal-center associated nuclear protein	MCM3AP	sp|O60318|GANP_HUMAN Germinal-center associated nuclear protein OS=Homo sapiens OX=9606 GN=MCM3AP PE=1 SV=2	8uL_R1	NA	NA	NA	NA	NA	NA	NA	NA	NA	1	0.9	8	NA
O60333	O60333;O43896;Q12756	Kinesin-like protein KIF1B;Kinesin-like protein KIF1C;Kinesin-like protein KIF1A	KIF1B	sp|O60333|KIF1B_HUMAN Kinesin-like protein KIF1B OS=Homo sapiens OX=9606 GN=KIF1B PE=1 SV=5;sp|O43896|KIF1C_HUMAN Kinesin-like protein KIF1C OS=Homo sapiens OX=9606 GN=KIF1C PE=1 SV=3;sp|Q12756|KIF1A_HUMAN Kinesin-like protein KIF1A OS=Homo sapiens OX=9606	2uL_R1	NA	NA	NA	NA	NA	NA	NA	NA	NA	NA	0	2	NA
O60333	O60333;O43896;Q12756	Kinesin-like protein KIF1B;Kinesin-like protein KIF1C;Kinesin-like protein KIF1A	KIF1B	sp|O60333|KIF1B_HUMAN Kinesin-like protein KIF1B OS=Homo sapiens OX=9606 GN=KIF1B PE=1 SV=5;sp|O43896|KIF1C_HUMAN Kinesin-like protein KIF1C OS=Homo sapiens OX=9606 GN=KIF1C PE=1 SV=3;sp|Q12756|KIF1A_HUMAN Kinesin-like protein KIF1A OS=Homo sapiens OX=9606	2uL_R2	NA	NA	NA	NA	NA	NA	NA	NA	NA	NA	0	2	NA
O60333	O60333;O43896;Q12756	Kinesin-like protein KIF1B;Kinesin-like protein KIF1C;Kinesin-like protein KIF1A	KIF1B	sp|O60333|KIF1B_HUMAN Kinesin-like protein KIF1B OS=Homo sapiens OX=9606 GN=KIF1B PE=1 SV=5;sp|O43896|KIF1C_HUMAN Kinesin-like protein KIF1C OS=Homo sapiens OX=9606 GN=KIF1C PE=1 SV=3;sp|Q12756|KIF1A_HUMAN Kinesin-like protein KIF1A OS=Homo sapiens OX=9606	3uL_R1	NA	NA	NA	NA	NA	NA	NA	NA	NA	NA	0	3	NA
O60333	O60333;O43896;Q12756	Kinesin-like protein KIF1B;Kinesin-like protein KIF1C;Kinesin-like protein KIF1A	KIF1B	sp|O60333|KIF1B_HUMAN Kinesin-like protein KIF1B OS=Homo sapiens OX=9606 GN=KIF1B PE=1 SV=5;sp|O43896|KIF1C_HUMAN Kinesin-like protein KIF1C OS=Homo sapiens OX=9606 GN=KIF1C PE=1 SV=3;sp|Q12756|KIF1A_HUMAN Kinesin-like protein KIF1A OS=Homo sapiens OX=9606	3uL_R2	NA	NA	NA	NA	NA	NA	NA	NA	NA	NA	0	3	NA
O60333	O60333;O43896;Q12756	Kinesin-like protein KIF1B;Kinesin-like protein KIF1C;Kinesin-like protein KIF1A	KIF1B	sp|O60333|KIF1B_HUMAN Kinesin-like protein KIF1B OS=Homo sapiens OX=9606 GN=KIF1B PE=1 SV=5;sp|O43896|KIF1C_HUMAN Kinesin-like protein KIF1C OS=Homo sapiens OX=9606 GN=KIF1C PE=1 SV=3;sp|Q12756|KIF1A_HUMAN Kinesin-like protein KIF1A OS=Homo sapiens OX=9606	4uL_R1	NA	NA	NA	NA	NA	NA	NA	NA	NA	NA	0	4	NA
O60333	O60333;O43896;Q12756	Kinesin-like protein KIF1B;Kinesin-like protein KIF1C;Kinesin-like protein KIF1A	KIF1B	sp|O60333|KIF1B_HUMAN Kinesin-like protein KIF1B OS=Homo sapiens OX=9606 GN=KIF1B PE=1 SV=5;sp|O43896|KIF1C_HUMAN Kinesin-like protein KIF1C OS=Homo sapiens OX=9606 GN=KIF1C PE=1 SV=3;sp|Q12756|KIF1A_HUMAN Kinesin-like protein KIF1A OS=Homo sapiens OX=9606	4uL_R2	NA	NA	NA	NA	NA	NA	NA	NA	NA	NA	0	4	NA
O60333	O60333;O43896;Q12756	Kinesin-like protein KIF1B;Kinesin-like protein KIF1C;Kinesin-like protein KIF1A	KIF1B	sp|O60333|KIF1B_HUMAN Kinesin-like protein KIF1B OS=Homo sapiens OX=9606 GN=KIF1B PE=1 SV=5;sp|O43896|KIF1C_HUMAN Kinesin-like protein KIF1C OS=Homo sapiens OX=9606 GN=KIF1C PE=1 SV=3;sp|Q12756|KIF1A_HUMAN Kinesin-like protein KIF1A OS=Homo sapiens OX=9606	5uL_R1	NA	NA	NA	NA	NA	NA	NA	NA	NA	NA	0	5	NA
O60333	O60333;O43896;Q12756	Kinesin-like protein KIF1B;Kinesin-like protein KIF1C;Kinesin-like protein KIF1A	KIF1B	sp|O60333|KIF1B_HUMAN Kinesin-like protein KIF1B OS=Homo sapiens OX=9606 GN=KIF1B PE=1 SV=5;sp|O43896|KIF1C_HUMAN Kinesin-like protein KIF1C OS=Homo sapiens OX=9606 GN=KIF1C PE=1 SV=3;sp|Q12756|KIF1A_HUMAN Kinesin-like protein KIF1A OS=Homo sapiens OX=9606	5uL_R2	NA	NA	NA	NA	NA	NA	NA	NA	NA	NA	0	5	NA
O60333	O60333;O43896;Q12756	Kinesin-like protein KIF1B;Kinesin-like protein KIF1C;Kinesin-like protein KIF1A	KIF1B	sp|O60333|KIF1B_HUMAN Kinesin-like protein KIF1B OS=Homo sapiens OX=9606 GN=KIF1B PE=1 SV=5;sp|O43896|KIF1C_HUMAN Kinesin-like protein KIF1C OS=Homo sapiens OX=9606 GN=KIF1C PE=1 SV=3;sp|Q12756|KIF1A_HUMAN Kinesin-like protein KIF1A OS=Homo sapiens OX=9606	6uL_R1	NA	NA	NA	NA	NA	NA	NA	NA	NA	NA	0	6	NA
O60333	O60333;O43896;Q12756	Kinesin-like protein KIF1B;Kinesin-like protein KIF1C;Kinesin-like protein KIF1A	KIF1B	sp|O60333|KIF1B_HUMAN Kinesin-like protein KIF1B OS=Homo sapiens OX=9606 GN=KIF1B PE=1 SV=5;sp|O43896|KIF1C_HUMAN Kinesin-like protein KIF1C OS=Homo sapiens OX=9606 GN=KIF1C PE=1 SV=3;sp|Q12756|KIF1A_HUMAN Kinesin-like protein KIF1A OS=Homo sapiens OX=9606	6uL_R2	NA	NA	NA	NA	NA	NA	NA	NA	NA	NA	0	6	NA
O60333	O60333;O43896;Q12756	Kinesin-like protein KIF1B;Kinesin-like protein KIF1C;Kinesin-like protein KIF1A	KIF1B	sp|O60333|KIF1B_HUMAN Kinesin-like protein KIF1B OS=Homo sapiens OX=9606 GN=KIF1B PE=1 SV=5;sp|O43896|KIF1C_HUMAN Kinesin-like protein KIF1C OS=Homo sapiens OX=9606 GN=KIF1C PE=1 SV=3;sp|Q12756|KIF1A_HUMAN Kinesin-like protein KIF1A OS=Homo sapiens OX=9606	7uL_R1	NA	NA	NA	NA	NA	NA	NA	NA	NA	NA	0	7	NA
O60333	O60333;O43896;Q12756	Kinesin-like protein KIF1B;Kinesin-like protein KIF1C;Kinesin-like protein KIF1A	KIF1B	sp|O60333|KIF1B_HUMAN Kinesin-like protein KIF1B OS=Homo sapiens OX=9606 GN=KIF1B PE=1 SV=5;sp|O43896|KIF1C_HUMAN Kinesin-like protein KIF1C OS=Homo sapiens OX=9606 GN=KIF1C PE=1 SV=3;sp|Q12756|KIF1A_HUMAN Kinesin-like protein KIF1A OS=Homo sapiens OX=9606	7uL_R2	NA	NA	NA	NA	NA	NA	NA	NA	NA	NA	0	7	NA
O60333	O60333;O43896;Q12756	Kinesin-like protein KIF1B;Kinesin-like protein KIF1C;Kinesin-like protein KIF1A	KIF1B	sp|O60333|KIF1B_HUMAN Kinesin-like protein KIF1B OS=Homo sapiens OX=9606 GN=KIF1B PE=1 SV=5;sp|O43896|KIF1C_HUMAN Kinesin-like protein KIF1C OS=Homo sapiens OX=9606 GN=KIF1C PE=1 SV=3;sp|Q12756|KIF1A_HUMAN Kinesin-like protein KIF1A OS=Homo sapiens OX=9606	8uL_R1	NA	NA	NA	NA	NA	NA	NA	NA	NA	NA	0	8	NA
O60333	O60333;O43896;Q12756	Kinesin-like protein KIF1B;Kinesin-like protein KIF1C;Kinesin-like protein KIF1A	KIF1B	sp|O60333|KIF1B_HUMAN Kinesin-like protein KIF1B OS=Homo sapiens OX=9606 GN=KIF1B PE=1 SV=5;sp|O43896|KIF1C_HUMAN Kinesin-like protein KIF1C OS=Homo sapiens OX=9606 GN=KIF1C PE=1 SV=3;sp|Q12756|KIF1A_HUMAN Kinesin-like protein KIF1A OS=Homo sapiens OX=9606	8uL_R2	NA	NA	NA	NA	NA	NA	NA	NA	NA	NA	0	8	NA
O60333	O60333;O43896;Q12756	Kinesin-like protein KIF1B;Kinesin-like protein KIF1C;Kinesin-like protein KIF1A	KIF1B	sp|O60333|KIF1B_HUMAN Kinesin-like protein KIF1B OS=Homo sapiens OX=9606 GN=KIF1B PE=1 SV=5;sp|O43896|KIF1C_HUMAN Kinesin-like protein KIF1C OS=Homo sapiens OX=9606 GN=KIF1C PE=1 SV=3;sp|Q12756|KIF1A_HUMAN Kinesin-like protein KIF1A OS=Homo sapiens OX=9606	notEnriched_R1	NA	11.213	NA	NA	NA	1.3217	1611400	NA	1850200	1	0.7	nE	NA
O60333	O60333;O43896;Q12756	Kinesin-like protein KIF1B;Kinesin-like protein KIF1C;Kinesin-like protein KIF1A	KIF1B	sp|O60333|KIF1B_HUMAN Kinesin-like protein KIF1B OS=Homo sapiens OX=9606 GN=KIF1B PE=1 SV=5;sp|O43896|KIF1C_HUMAN Kinesin-like protein KIF1C OS=Homo sapiens OX=9606 GN=KIF1C PE=1 SV=3;sp|Q12756|KIF1A_HUMAN Kinesin-like protein KIF1A OS=Homo sapiens OX=9606	notEnriched_R2	NA	9.1625	NA	NA	NA	1.0342	2484400	NA	3074600	1	0.7	nE	NA
O60337	O60337	E3 ubiquitin-protein ligase MARCH6	MARCH6	sp|O60337|MARH6_HUMAN E3 ubiquitin-protein ligase MARCHF6 OS=Homo sapiens OX=9606 GN=MARCHF6 PE=1 SV=2	notEnriched_R1	NA	NA	NA	NA	NA	NA	NA	NA	NA	NA	0	nE	NA
O60337	O60337	E3 ubiquitin-protein ligase MARCH6	MARCH6	sp|O60337|MARH6_HUMAN E3 ubiquitin-protein ligase MARCHF6 OS=Homo sapiens OX=9606 GN=MARCHF6 PE=1 SV=2	notEnriched_R2	NA	NA	NA	NA	NA	NA	NA	NA	NA	NA	0	nE	NA
O60337	O60337	E3 ubiquitin-protein ligase MARCH6	MARCH6	sp|O60337|MARH6_HUMAN E3 ubiquitin-protein ligase MARCHF6 OS=Homo sapiens OX=9606 GN=MARCHF6 PE=1 SV=2	7uL_R2	1.6473	1.7747	0.90079	0.88591	3.9438	4.1413	179210000	150940000	40184000	8	13.2	7	8.0851
O60337	O60337	E3 ubiquitin-protein ligase MARCH6	MARCH6	sp|O60337|MARH6_HUMAN E3 ubiquitin-protein ligase MARCHF6 OS=Homo sapiens OX=9606 GN=MARCHF6 PE=1 SV=2	2uL_R1	0.98583	1.0161	1.0134	0.97595	2.7163	2.9115	76019000	63561000	25557000	7	9.8	2	5.6278
O60337	O60337	E3 ubiquitin-protein ligase MARCH6	MARCH6	sp|O60337|MARH6_HUMAN E3 ubiquitin-protein ligase MARCHF6 OS=Homo sapiens OX=9606 GN=MARCHF6 PE=1 SV=2	2uL_R2	1.5588	2.1348	0.90457	0.89394	3.4599	3.5587	36415000	33898000	7301400	7	9.8	2	7.0186
O60337	O60337	E3 ubiquitin-protein ligase MARCH6	MARCH6	sp|O60337|MARH6_HUMAN E3 ubiquitin-protein ligase MARCHF6 OS=Homo sapiens OX=9606 GN=MARCHF6 PE=1 SV=2	4uL_R1	1.7954	1.8662	0.94575	0.90097	4.3258	5.5423	163420000	142500000	51024000	7	11.9	4	9.8681
O60337	O60337	E3 ubiquitin-protein ligase MARCH6	MARCH6	sp|O60337|MARH6_HUMAN E3 ubiquitin-protein ligase MARCHF6 OS=Homo sapiens OX=9606 GN=MARCHF6 PE=1 SV=2	7uL_R1	1.4916	1.6656	0.87528	0.87174	3.4824	3.1864	169490000	131350000	30905000	7	12.3	7	6.6688
O60337	O60337	E3 ubiquitin-protein ligase MARCH6	MARCH6	sp|O60337|MARH6_HUMAN E3 ubiquitin-protein ligase MARCHF6 OS=Homo sapiens OX=9606 GN=MARCHF6 PE=1 SV=2	4uL_R2	0.81828	0.63903	0.92583	0.90862	3.0457	2.5962	115650000	112410000	53290000	6	7.6	4	5.6419
O60337	O60337	E3 ubiquitin-protein ligase MARCH6	MARCH6	sp|O60337|MARH6_HUMAN E3 ubiquitin-protein ligase MARCHF6 OS=Homo sapiens OX=9606 GN=MARCHF6 PE=1 SV=2	5uL_R1	1.8011	1.8491	0.93152	0.92266	4.0091	3.9562	262190000	240700000	48563000	6	10.7	5	7.9653
O60337	O60337	E3 ubiquitin-protein ligase MARCH6	MARCH6	sp|O60337|MARH6_HUMAN E3 ubiquitin-protein ligase MARCHF6 OS=Homo sapiens OX=9606 GN=MARCHF6 PE=1 SV=2	5uL_R2	2.6284	2.4949	0.95886	0.93951	6.2632	6.7374	220350000	196960000	33633000	6	10.9	5	13.0006
O60337	O60337	E3 ubiquitin-protein ligase MARCH6	MARCH6	sp|O60337|MARH6_HUMAN E3 ubiquitin-protein ligase MARCHF6 OS=Homo sapiens OX=9606 GN=MARCHF6 PE=1 SV=2	8uL_R2	1.2487	1.4278	0.94743	0.91515	3.3129	4.0026	109570000	88044000	27682000	6	10.9	8	7.3155
O60337	O60337	E3 ubiquitin-protein ligase MARCH6	MARCH6	sp|O60337|MARH6_HUMAN E3 ubiquitin-protein ligase MARCHF6 OS=Homo sapiens OX=9606 GN=MARCHF6 PE=1 SV=2	3uL_R1	1.631	1.6024	1.0432	1.0024	3.5635	3.2563	52015000	56483000	13069000	5	7.8	3	6.8198
O60337	O60337	E3 ubiquitin-protein ligase MARCH6	MARCH6	sp|O60337|MARH6_HUMAN E3 ubiquitin-protein ligase MARCHF6 OS=Homo sapiens OX=9606 GN=MARCHF6 PE=1 SV=2	3uL_R2	1.2794	1.0257	0.98485	0.94991	2.4273	2.5553	87631000	79915000	24935000	5	7.3	3	4.9826
O60337	O60337	E3 ubiquitin-protein ligase MARCH6	MARCH6	sp|O60337|MARH6_HUMAN E3 ubiquitin-protein ligase MARCHF6 OS=Homo sapiens OX=9606 GN=MARCHF6 PE=1 SV=2	6uL_R1	0.98921	0.98158	1.0227	0.98542	2.5915	3.0951	150180000	168940000	40386000	5	9.5	6	5.6866
O60337	O60337	E3 ubiquitin-protein ligase MARCH6	MARCH6	sp|O60337|MARH6_HUMAN E3 ubiquitin-protein ligase MARCHF6 OS=Homo sapiens OX=9606 GN=MARCHF6 PE=1 SV=2	6uL_R2	1.0057	1.039	0.92868	0.87691	3.1584	3.1267	106920000	100250000	27225000	4	5.5	6	6.2851
O60337	O60337	E3 ubiquitin-protein ligase MARCH6	MARCH6	sp|O60337|MARH6_HUMAN E3 ubiquitin-protein ligase MARCHF6 OS=Homo sapiens OX=9606 GN=MARCHF6 PE=1 SV=2	8uL_R1	1.2939	1.34	0.89916	0.87218	3.21	3.5605	121570000	94005000	15275000	4	8.2	8	6.7705
O60341	O60341	Lysine-specific histone demethylase 1A	KDM1A	sp|O60341|KDM1A_HUMAN Lysine-specific histone demethylase 1A OS=Homo sapiens OX=9606 GN=KDM1A PE=1 SV=2	notEnriched_R1	0.53724	1.9231	0.24344	0.23449	0.11595	0.37992	53567000	4198300	61415000	8	16.5	nE	0.49587
O60341	O60341	Lysine-specific histone demethylase 1A	KDM1A	sp|O60341|KDM1A_HUMAN Lysine-specific histone demethylase 1A OS=Homo sapiens OX=9606 GN=KDM1A PE=1 SV=2	notEnriched_R2	0.62829	1.3409	0.55601	0.55712	0.1635	0.26125	41116000	6484500	87083000	8	16.3	nE	0.42475
O60341	O60341	Lysine-specific histone demethylase 1A	KDM1A	sp|O60341|KDM1A_HUMAN Lysine-specific histone demethylase 1A OS=Homo sapiens OX=9606 GN=KDM1A PE=1 SV=2	2uL_R2	2.6054	2.3726	0.97796	0.97245	5.0504	4.1663	16967000	15866000	3880500	6	10.2	2	9.2167
O60341	O60341	Lysine-specific histone demethylase 1A	KDM1A	sp|O60341|KDM1A_HUMAN Lysine-specific histone demethylase 1A OS=Homo sapiens OX=9606 GN=KDM1A PE=1 SV=2	3uL_R2	0.95802	0.94931	1.0306	1.011	2.6563	2.6273	45748000	44673000	17033000	5	8.8	3	5.2836
O60341	O60341	Lysine-specific histone demethylase 1A	KDM1A	sp|O60341|KDM1A_HUMAN Lysine-specific histone demethylase 1A OS=Homo sapiens OX=9606 GN=KDM1A PE=1 SV=2	2uL_R1	2.0721	2.2009	0.95898	0.93089	4.1149	4.4411	36903000	34466000	7351300	4	6.6	2	8.556
O60341	O60341	Lysine-specific histone demethylase 1A	KDM1A	sp|O60341|KDM1A_HUMAN Lysine-specific histone demethylase 1A OS=Homo sapiens OX=9606 GN=KDM1A PE=1 SV=2	3uL_R1	0.62547	0.79498	0.87719	0.80401	2.4266	3.199	53792000	49220000	16703000	4	7.3	3	5.6256
O60341	O60341	Lysine-specific histone demethylase 1A	KDM1A	sp|O60341|KDM1A_HUMAN Lysine-specific histone demethylase 1A OS=Homo sapiens OX=9606 GN=KDM1A PE=1 SV=2	4uL_R1	0.9637	0.99568	1.0152	0.97156	2.7672	2.8482	56750000	45833000	12255000	4	6.6	4	5.6154
O60341	O60341	Lysine-specific histone demethylase 1A	KDM1A	sp|O60341|KDM1A_HUMAN Lysine-specific histone demethylase 1A OS=Homo sapiens OX=9606 GN=KDM1A PE=1 SV=2	6uL_R1	0.47373	0.59199	0.90792	0.87847	1.5883	1.59	46128000	27631000	21106000	4	6.1	6	3.1783
O60341	O60341	Lysine-specific histone demethylase 1A	KDM1A	sp|O60341|KDM1A_HUMAN Lysine-specific histone demethylase 1A OS=Homo sapiens OX=9606 GN=KDM1A PE=1 SV=2	6uL_R2	0.51002	0.53932	0.95976	0.93018	1.6594	1.784	48714000	31901000	17852000	4	5.9	6	3.4434
O60341	O60341	Lysine-specific histone demethylase 1A	KDM1A	sp|O60341|KDM1A_HUMAN Lysine-specific histone demethylase 1A OS=Homo sapiens OX=9606 GN=KDM1A PE=1 SV=2	5uL_R1	1.5988	1.1448	1.5469	1.4485	6.4155	4.4292	59899000	109960000	16307000	3	5	5	10.8447
O60341	O60341	Lysine-specific histone demethylase 1A	KDM1A	sp|O60341|KDM1A_HUMAN Lysine-specific histone demethylase 1A OS=Homo sapiens OX=9606 GN=KDM1A PE=1 SV=2	4uL_R2	0.79114	0.82344	1.0239	1.0118	3.2053	3.3579	46280000	49116000	14647000	2	3.6	4	6.5632
O60341	O60341	Lysine-specific histone demethylase 1A	KDM1A	sp|O60341|KDM1A_HUMAN Lysine-specific histone demethylase 1A OS=Homo sapiens OX=9606 GN=KDM1A PE=1 SV=2	5uL_R2	0.95514	0.92549	1.0809	1.0268	3.6672	3.5716	56594000	59645000	13513000	2	3.6	5	7.2388
O60341	O60341	Lysine-specific histone demethylase 1A	KDM1A	sp|O60341|KDM1A_HUMAN Lysine-specific histone demethylase 1A OS=Homo sapiens OX=9606 GN=KDM1A PE=1 SV=2	7uL_R1	1.2843	1.1595	1.2222	1.2145	4.9448	4.5615	71136000	98136000	17727000	2	3.1	7	9.5063
O60341	O60341	Lysine-specific histone demethylase 1A	KDM1A	sp|O60341|KDM1A_HUMAN Lysine-specific histone demethylase 1A OS=Homo sapiens OX=9606 GN=KDM1A PE=1 SV=2	8uL_R1	0.98647	1.1128	0.94558	0.92027	3.6889	4.0085	37332000	25942000	7528700	2	3.9	8	7.6974
O60341	O60341	Lysine-specific histone demethylase 1A	KDM1A	sp|O60341|KDM1A_HUMAN Lysine-specific histone demethylase 1A OS=Homo sapiens OX=9606 GN=KDM1A PE=1 SV=2	7uL_R2	0.74493	0.76354	1.068	0.9837	2.6232	2.6667	45207000	54046000	16257000	1	1.9	7	5.2899
O60341	O60341	Lysine-specific histone demethylase 1A	KDM1A	sp|O60341|KDM1A_HUMAN Lysine-specific histone demethylase 1A OS=Homo sapiens OX=9606 GN=KDM1A PE=1 SV=2	8uL_R2	0.83303	0.97697	1.0797	0.99962	3.0937	3.3313	24379000	25808000	9598200	1	1.9	8	6.425
O60343	O60343	TBC1 domain family member 4	TBC1D4	sp|O60343|TBCD4_HUMAN TBC1 domain family member 4 OS=Homo sapiens OX=9606 GN=TBC1D4 PE=1 SV=2	5uL_R1	NA	NA	NA	NA	NA	NA	NA	NA	NA	NA	0	5	NA
O60343	O60343	TBC1 domain family member 4	TBC1D4	sp|O60343|TBCD4_HUMAN TBC1 domain family member 4 OS=Homo sapiens OX=9606 GN=TBC1D4 PE=1 SV=2	6uL_R1	NA	NA	NA	NA	NA	NA	NA	NA	NA	NA	0	6	NA
O60343	O60343	TBC1 domain family member 4	TBC1D4	sp|O60343|TBCD4_HUMAN TBC1 domain family member 4 OS=Homo sapiens OX=9606 GN=TBC1D4 PE=1 SV=2	7uL_R2	NA	NA	NA	NA	NA	NA	NA	NA	NA	NA	0	7	NA
O60343	O60343	TBC1 domain family member 4	TBC1D4	sp|O60343|TBCD4_HUMAN TBC1 domain family member 4 OS=Homo sapiens OX=9606 GN=TBC1D4 PE=1 SV=2	notEnriched_R1	NA	NA	NA	NA	NA	NA	NA	NA	NA	NA	0	nE	NA
O60343	O60343	TBC1 domain family member 4	TBC1D4	sp|O60343|TBCD4_HUMAN TBC1 domain family member 4 OS=Homo sapiens OX=9606 GN=TBC1D4 PE=1 SV=2	2uL_R1	1.0489	1.0273	1.0102	0.99278	2.3026	2.3194	8708700	7811000	2588700	2	2.3	2	4.622
O60343	O60343	TBC1 domain family member 4	TBC1D4	sp|O60343|TBCD4_HUMAN TBC1 domain family member 4 OS=Homo sapiens OX=9606 GN=TBC1D4 PE=1 SV=2	8uL_R1	4.4553	3.5637	1.0959	1.0965	4.1282	3.7649	1747200	2183500	547630	2	2	8	7.8931
O60343	O60343	TBC1 domain family member 4	TBC1D4	sp|O60343|TBCD4_HUMAN TBC1 domain family member 4 OS=Homo sapiens OX=9606 GN=TBC1D4 PE=1 SV=2	2uL_R2	1.6133	1.1392	1.4775	1.4751	2.5056	1.6986	1841200	4240200	998890	1	1.2	2	4.2042
O60343	O60343	TBC1 domain family member 4	TBC1D4	sp|O60343|TBCD4_HUMAN TBC1 domain family member 4 OS=Homo sapiens OX=9606 GN=TBC1D4 PE=1 SV=2	3uL_R1	NA	NA	NA	NA	NA	NA	NA	NA	NA	1	1.2	3	NA
O60343	O60343	TBC1 domain family member 4	TBC1D4	sp|O60343|TBCD4_HUMAN TBC1 domain family member 4 OS=Homo sapiens OX=9606 GN=TBC1D4 PE=1 SV=2	3uL_R2	3.0064	3.2074	0.91725	0.92131	2.7172	2.9493	2246500	2466900	326350	1	1.2	3	5.6665
O60343	O60343	TBC1 domain family member 4	TBC1D4	sp|O60343|TBCD4_HUMAN TBC1 domain family member 4 OS=Homo sapiens OX=9606 GN=TBC1D4 PE=1 SV=2	4uL_R1	NA	NA	NA	NA	NA	NA	NA	3795800	NA	1	1.2	4	NA
O60343	O60343	TBC1 domain family member 4	TBC1D4	sp|O60343|TBCD4_HUMAN TBC1 domain family member 4 OS=Homo sapiens OX=9606 GN=TBC1D4 PE=1 SV=2	4uL_R2	2.5493	1.8711	1.3636	1.3724	3.1544	2.2984	2982800	3809400	961530	1	1.2	4	5.4528
O60343	O60343	TBC1 domain family member 4	TBC1D4	sp|O60343|TBCD4_HUMAN TBC1 domain family member 4 OS=Homo sapiens OX=9606 GN=TBC1D4 PE=1 SV=2	5uL_R2	12.741	8.7315	1.3517	1.3774	7.8848	5.7244	831640	1313000	179390	1	1.2	5	13.6092
O60343	O60343	TBC1 domain family member 4	TBC1D4	sp|O60343|TBCD4_HUMAN TBC1 domain family member 4 OS=Homo sapiens OX=9606 GN=TBC1D4 PE=1 SV=2	6uL_R2	NA	NA	NA	NA	NA	NA	NA	5418100	NA	1	1.2	6	NA
O60343	O60343	TBC1 domain family member 4	TBC1D4	sp|O60343|TBCD4_HUMAN TBC1 domain family member 4 OS=Homo sapiens OX=9606 GN=TBC1D4 PE=1 SV=2	7uL_R1	NA	NA	NA	NA	NA	NA	NA	NA	NA	1	0.8	7	NA
O60343	O60343	TBC1 domain family member 4	TBC1D4	sp|O60343|TBCD4_HUMAN TBC1 domain family member 4 OS=Homo sapiens OX=9606 GN=TBC1D4 PE=1 SV=2	8uL_R2	NA	NA	NA	NA	NA	NA	NA	1590500	NA	1	1.2	8	NA
O60343	O60343	TBC1 domain family member 4	TBC1D4	sp|O60343|TBCD4_HUMAN TBC1 domain family member 4 OS=Homo sapiens OX=9606 GN=TBC1D4 PE=1 SV=2	notEnriched_R2	NA	NA	NA	NA	NA	NA	NA	NA	3432000	1	1.2	nE	NA
O60346	O60346	PH domain leucine-rich repeat-containing protein phosphatase 1	PHLPP1	sp|O60346|PHLP1_HUMAN PH domain leucine-rich repeat-containing protein phosphatase 1 OS=Homo sapiens OX=9606 GN=PHLPP1 PE=1 SV=3	2uL_R2	NA	NA	NA	NA	NA	NA	NA	NA	NA	NA	0	2	NA
O60346	O60346	PH domain leucine-rich repeat-containing protein phosphatase 1	PHLPP1	sp|O60346|PHLP1_HUMAN PH domain leucine-rich repeat-containing protein phosphatase 1 OS=Homo sapiens OX=9606 GN=PHLPP1 PE=1 SV=3	3uL_R2	NA	NA	NA	NA	NA	NA	NA	NA	NA	NA	0	3	NA
O60346	O60346	PH domain leucine-rich repeat-containing protein phosphatase 1	PHLPP1	sp|O60346|PHLP1_HUMAN PH domain leucine-rich repeat-containing protein phosphatase 1 OS=Homo sapiens OX=9606 GN=PHLPP1 PE=1 SV=3	4uL_R1	NA	NA	NA	NA	NA	NA	NA	NA	NA	NA	0	4	NA
O60346	O60346	PH domain leucine-rich repeat-containing protein phosphatase 1	PHLPP1	sp|O60346|PHLP1_HUMAN PH domain leucine-rich repeat-containing protein phosphatase 1 OS=Homo sapiens OX=9606 GN=PHLPP1 PE=1 SV=3	8uL_R2	NA	NA	NA	NA	NA	NA	NA	NA	NA	NA	0	8	NA
O60346	O60346	PH domain leucine-rich repeat-containing protein phosphatase 1	PHLPP1	sp|O60346|PHLP1_HUMAN PH domain leucine-rich repeat-containing protein phosphatase 1 OS=Homo sapiens OX=9606 GN=PHLPP1 PE=1 SV=3	notEnriched_R1	NA	NA	NA	NA	NA	NA	NA	NA	NA	NA	0	nE	NA
O60346	O60346	PH domain leucine-rich repeat-containing protein phosphatase 1	PHLPP1	sp|O60346|PHLP1_HUMAN PH domain leucine-rich repeat-containing protein phosphatase 1 OS=Homo sapiens OX=9606 GN=PHLPP1 PE=1 SV=3	notEnriched_R2	NA	NA	NA	NA	NA	NA	NA	NA	NA	NA	0	nE	NA
O60346	O60346	PH domain leucine-rich repeat-containing protein phosphatase 1	PHLPP1	sp|O60346|PHLP1_HUMAN PH domain leucine-rich repeat-containing protein phosphatase 1 OS=Homo sapiens OX=9606 GN=PHLPP1 PE=1 SV=3	2uL_R1	NA	NA	NA	NA	NA	NA	NA	1650000	NA	1	1.7	2	NA
O60346	O60346	PH domain leucine-rich repeat-containing protein phosphatase 1	PHLPP1	sp|O60346|PHLP1_HUMAN PH domain leucine-rich repeat-containing protein phosphatase 1 OS=Homo sapiens OX=9606 GN=PHLPP1 PE=1 SV=3	3uL_R1	2.9695	2.4822	1.2253	1.2228	3.6485	2.9837	6752600	7376500	1683100	1	1.7	3	6.6322
O60346	O60346	PH domain leucine-rich repeat-containing protein phosphatase 1	PHLPP1	sp|O60346|PHLP1_HUMAN PH domain leucine-rich repeat-containing protein phosphatase 1 OS=Homo sapiens OX=9606 GN=PHLPP1 PE=1 SV=3	4uL_R2	5.8481	4.217	1.2765	1.2742	5.9903	4.7011	2394700	3612600	601040	1	1.7	4	10.6914
O60346	O60346	PH domain leucine-rich repeat-containing protein phosphatase 1	PHLPP1	sp|O60346|PHLP1_HUMAN PH domain leucine-rich repeat-containing protein phosphatase 1 OS=Homo sapiens OX=9606 GN=PHLPP1 PE=1 SV=3	5uL_R1	2.7415	2.0403	1.3394	1.3203	3.0444	2.3059	3083800	2963600	1141400	1	1.7	5	5.3503
O60346	O60346	PH domain leucine-rich repeat-containing protein phosphatase 1	PHLPP1	sp|O60346|PHLP1_HUMAN PH domain leucine-rich repeat-containing protein phosphatase 1 OS=Homo sapiens OX=9606 GN=PHLPP1 PE=1 SV=3	5uL_R2	3.0281	2.609	1.133	1.1339	2.7804	2.4521	4367500	4101000	1392100	1	1.7	5	5.2325
O60346	O60346	PH domain leucine-rich repeat-containing protein phosphatase 1	PHLPP1	sp|O60346|PHLP1_HUMAN PH domain leucine-rich repeat-containing protein phosphatase 1 OS=Homo sapiens OX=9606 GN=PHLPP1 PE=1 SV=3	6uL_R1	1.9373	2.1516	0.98647	0.97562	2.6118	2.6771	3104400	4204100	1377600	1	1.7	6	5.2889
O60346	O60346	PH domain leucine-rich repeat-containing protein phosphatase 1	PHLPP1	sp|O60346|PHLP1_HUMAN PH domain leucine-rich repeat-containing protein phosphatase 1 OS=Homo sapiens OX=9606 GN=PHLPP1 PE=1 SV=3	6uL_R2	3.4292	2.6874	1.2767	1.2699	3.6924	2.9076	1204500	1789200	345060	1	1.7	6	6.6
O60346	O60346	PH domain leucine-rich repeat-containing protein phosphatase 1	PHLPP1	sp|O60346|PHLP1_HUMAN PH domain leucine-rich repeat-containing protein phosphatase 1 OS=Homo sapiens OX=9606 GN=PHLPP1 PE=1 SV=3	7uL_R1	1.7788	2.1247	0.8141	0.80727	2.3164	2.8694	2912800	3006100	1204200	1	1.7	7	5.1858
O60346	O60346	PH domain leucine-rich repeat-containing protein phosphatase 1	PHLPP1	sp|O60346|PHLP1_HUMAN PH domain leucine-rich repeat-containing protein phosphatase 1 OS=Homo sapiens OX=9606 GN=PHLPP1 PE=1 SV=3	7uL_R2	2.3522	2.6259	0.97584	0.98159	2.645	2.6946	3685700	3965100	837380	1	1.7	7	5.3396
O60346	O60346	PH domain leucine-rich repeat-containing protein phosphatase 1	PHLPP1	sp|O60346|PHLP1_HUMAN PH domain leucine-rich repeat-containing protein phosphatase 1 OS=Homo sapiens OX=9606 GN=PHLPP1 PE=1 SV=3	8uL_R1	1.7823	1.9643	0.97022	0.94812	2.3166	2.4433	6267000	5903900	2824900	1	1.7	8	4.7599
O60427	O60427	Fatty acid desaturase 1	FADS1	sp|O60427|FADS1_HUMAN Acyl-CoA (8-3)-desaturase OS=Homo sapiens OX=9606 GN=FADS1 PE=1 SV=3	4uL_R2	NA	NA	NA	NA	NA	NA	NA	NA	NA	NA	0	4	NA
O60427	O60427	Fatty acid desaturase 1	FADS1	sp|O60427|FADS1_HUMAN Acyl-CoA (8-3)-desaturase OS=Homo sapiens OX=9606 GN=FADS1 PE=1 SV=3	notEnriched_R1	NA	NA	NA	NA	NA	NA	NA	NA	NA	NA	0	nE	NA
O60427	O60427	Fatty acid desaturase 1	FADS1	sp|O60427|FADS1_HUMAN Acyl-CoA (8-3)-desaturase OS=Homo sapiens OX=9606 GN=FADS1 PE=1 SV=3	notEnriched_R2	NA	NA	NA	NA	NA	NA	NA	NA	NA	NA	0	nE	NA
O60427	O60427	Fatty acid desaturase 1	FADS1	sp|O60427|FADS1_HUMAN Acyl-CoA (8-3)-desaturase OS=Homo sapiens OX=9606 GN=FADS1 PE=1 SV=3	2uL_R1	6.6147	7.141	0.85645	0.8735	5.1992	5.5703	14515000	13553000	2708500	4	10.6	2	10.7695
O60427	O60427	Fatty acid desaturase 1	FADS1	sp|O60427|FADS1_HUMAN Acyl-CoA (8-3)-desaturase OS=Homo sapiens OX=9606 GN=FADS1 PE=1 SV=3	2uL_R2	3.7412	5.8662	0.64764	0.67417	2.2757	3.3755	1051200	834050	306820	2	5.4	2	5.6512
O60427	O60427	Fatty acid desaturase 1	FADS1	sp|O60427|FADS1_HUMAN Acyl-CoA (8-3)-desaturase OS=Homo sapiens OX=9606 GN=FADS1 PE=1 SV=3	3uL_R1	7.5031	7.4093	0.91303	0.93483	6.8429	7.5305	6614100	5996700	1163900	2	5.9	3	14.3734
O60427	O60427	Fatty acid desaturase 1	FADS1	sp|O60427|FADS1_HUMAN Acyl-CoA (8-3)-desaturase OS=Homo sapiens OX=9606 GN=FADS1 PE=1 SV=3	3uL_R2	5.5799	5.8823	0.939	0.94071	5.7038	6.1056	5672700	5603600	1149100	2	5.9	3	11.8094
O60427	O60427	Fatty acid desaturase 1	FADS1	sp|O60427|FADS1_HUMAN Acyl-CoA (8-3)-desaturase OS=Homo sapiens OX=9606 GN=FADS1 PE=1 SV=3	4uL_R1	2.8491	2.9588	0.95942	0.94262	3.9118	3.9186	10261000	8595700	2776400	2	5.9	4	7.8304
O60427	O60427	Fatty acid desaturase 1	FADS1	sp|O60427|FADS1_HUMAN Acyl-CoA (8-3)-desaturase OS=Homo sapiens OX=9606 GN=FADS1 PE=1 SV=3	5uL_R1	1.457	1.8382	0.91456	0.90421	2.5251	2.9016	18405000	14931000	5557900	2	5.9	5	5.4267
O60427	O60427	Fatty acid desaturase 1	FADS1	sp|O60427|FADS1_HUMAN Acyl-CoA (8-3)-desaturase OS=Homo sapiens OX=9606 GN=FADS1 PE=1 SV=3	6uL_R1	2.934	3.102	1.0495	1.0452	3.2311	3.0913	3919500	5066300	1121200	2	5.9	6	6.3224
O60427	O60427	Fatty acid desaturase 1	FADS1	sp|O60427|FADS1_HUMAN Acyl-CoA (8-3)-desaturase OS=Homo sapiens OX=9606 GN=FADS1 PE=1 SV=3	7uL_R1	1.3069	1.6934	0.81843	0.83401	2.1675	2.5989	5429700	3634000	1048000	2	5.9	7	4.7664
O60427	O60427	Fatty acid desaturase 1	FADS1	sp|O60427|FADS1_HUMAN Acyl-CoA (8-3)-desaturase OS=Homo sapiens OX=9606 GN=FADS1 PE=1 SV=3	7uL_R2	2.5916	2.8145	0.91497	0.93811	3.4083	3.7495	7312800	6065100	2049900	2	5.9	7	7.1578
O60427	O60427	Fatty acid desaturase 1	FADS1	sp|O60427|FADS1_HUMAN Acyl-CoA (8-3)-desaturase OS=Homo sapiens OX=9606 GN=FADS1 PE=1 SV=3	8uL_R1	3.0523	3.0076	0.9547	0.94917	3.8368	4.2011	7600500	7194900	1570700	2	5.9	8	8.0379
O60427	O60427	Fatty acid desaturase 1	FADS1	sp|O60427|FADS1_HUMAN Acyl-CoA (8-3)-desaturase OS=Homo sapiens OX=9606 GN=FADS1 PE=1 SV=3	8uL_R2	1.1544	1.2449	0.90923	0.90406	1.7306	1.9142	2882800	2847500	1571200	2	5.9	8	3.6448
O60427	O60427	Fatty acid desaturase 1	FADS1	sp|O60427|FADS1_HUMAN Acyl-CoA (8-3)-desaturase OS=Homo sapiens OX=9606 GN=FADS1 PE=1 SV=3	5uL_R2	2.0332	1.998	0.83346	0.82516	3.4359	3.5313	5780200	5346000	1712500	1	3.2	5	6.9672
O60427	O60427	Fatty acid desaturase 1	FADS1	sp|O60427|FADS1_HUMAN Acyl-CoA (8-3)-desaturase OS=Homo sapiens OX=9606 GN=FADS1 PE=1 SV=3	6uL_R2	3.1185	3.5282	0.90783	0.91472	3.2353	3.537	3084600	3009000	840670	1	2.7	6	6.7723
O60443	O60443	Non-syndromic hearing impairment protein 5	DFNA5	sp|O60443|GSDME_HUMAN Gasdermin-E OS=Homo sapiens OX=9606 GN=GSDME PE=1 SV=2	4uL_R2	NA	NA	NA	NA	NA	NA	NA	NA	NA	NA	0	4	NA
O60443	O60443	Non-syndromic hearing impairment protein 5	DFNA5	sp|O60443|GSDME_HUMAN Gasdermin-E OS=Homo sapiens OX=9606 GN=GSDME PE=1 SV=2	5uL_R2	NA	NA	NA	NA	NA	NA	NA	NA	NA	NA	0	5	NA
O60443	O60443	Non-syndromic hearing impairment protein 5	DFNA5	sp|O60443|GSDME_HUMAN Gasdermin-E OS=Homo sapiens OX=9606 GN=GSDME PE=1 SV=2	6uL_R2	0.73213	0.5275	1.1693	1.1388	1.3211	1.2509	23732000	19823000	13421000	3	6.9	6	2.572
O60443	O60443	Non-syndromic hearing impairment protein 5	DFNA5	sp|O60443|GSDME_HUMAN Gasdermin-E OS=Homo sapiens OX=9606 GN=GSDME PE=1 SV=2	8uL_R1	0.52502	0.57419	0.96225	0.93291	1.4406	1.5442	17573000	17770000	11885000	3	6.5	8	2.9848
O60443	O60443	Non-syndromic hearing impairment protein 5	DFNA5	sp|O60443|GSDME_HUMAN Gasdermin-E OS=Homo sapiens OX=9606 GN=GSDME PE=1 SV=2	notEnriched_R1	1.4534	0.79935	1.8319	1.7993	0.47994	0.26674	350150	1039100	2943200	3	9.7	nE	0.74668
O60443	O60443	Non-syndromic hearing impairment protein 5	DFNA5	sp|O60443|GSDME_HUMAN Gasdermin-E OS=Homo sapiens OX=9606 GN=GSDME PE=1 SV=2	notEnriched_R2	1.3334	0.54146	2.4514	2.4122	0.43339	0.17967	592000	1136600	8960000	3	10.1	nE	0.61306
O60443	O60443	Non-syndromic hearing impairment protein 5	DFNA5	sp|O60443|GSDME_HUMAN Gasdermin-E OS=Homo sapiens OX=9606 GN=GSDME PE=1 SV=2	2uL_R1	0.8389	0.83396	0.99705	0.98668	1.595	1.6166	6061700	6955100	3352700	2	4.2	2	3.2116
O60443	O60443	Non-syndromic hearing impairment protein 5	DFNA5	sp|O60443|GSDME_HUMAN Gasdermin-E OS=Homo sapiens OX=9606 GN=GSDME PE=1 SV=2	2uL_R2	0.5485	0.57077	1.0022	0.99062	1.2302	1.2418	9048400	9904900	7045700	2	4.2	2	2.472
O60443	O60443	Non-syndromic hearing impairment protein 5	DFNA5	sp|O60443|GSDME_HUMAN Gasdermin-E OS=Homo sapiens OX=9606 GN=GSDME PE=1 SV=2	7uL_R2	0.86705	0.66558	1.3132	1.297	1.6641	1.283	10334000	14468000	8722000	2	4.4	7	2.9471
O60443	O60443	Non-syndromic hearing impairment protein 5	DFNA5	sp|O60443|GSDME_HUMAN Gasdermin-E OS=Homo sapiens OX=9606 GN=GSDME PE=1 SV=2	3uL_R1	0.76628	0.45776	1.752	1.6903	1.3515	0.79952	5491900	9262900	3595000	1	2.2	3	2.15102
O60443	O60443	Non-syndromic hearing impairment protein 5	DFNA5	sp|O60443|GSDME_HUMAN Gasdermin-E OS=Homo sapiens OX=9606 GN=GSDME PE=1 SV=2	3uL_R2	1.8079	2.0236	0.92261	0.88988	3.4299	3.8543	22100000	18251000	7078400	1	2	3	7.2842
O60443	O60443	Non-syndromic hearing impairment protein 5	DFNA5	sp|O60443|GSDME_HUMAN Gasdermin-E OS=Homo sapiens OX=9606 GN=GSDME PE=1 SV=2	4uL_R1	0.43808	0.35142	1.2814	1.2668	0.72609	0.57317	10704000	12169000	11730000	1	2.2	4	1.29926
O60443	O60443	Non-syndromic hearing impairment protein 5	DFNA5	sp|O60443|GSDME_HUMAN Gasdermin-E OS=Homo sapiens OX=9606 GN=GSDME PE=1 SV=2	5uL_R1	NA	NA	NA	NA	NA	NA	NA	4595600	NA	1	2.4	5	NA
O60443	O60443	Non-syndromic hearing impairment protein 5	DFNA5	sp|O60443|GSDME_HUMAN Gasdermin-E OS=Homo sapiens OX=9606 GN=GSDME PE=1 SV=2	6uL_R1	0.72333	0.56953	1.5259	1.4859	2.1075	1.5279	9444300	11782000	6557200	1	2.2	6	3.6354
O60443	O60443	Non-syndromic hearing impairment protein 5	DFNA5	sp|O60443|GSDME_HUMAN Gasdermin-E OS=Homo sapiens OX=9606 GN=GSDME PE=1 SV=2	7uL_R1	NA	NA	NA	NA	NA	NA	NA	NA	NA	1	2.2	7	NA
O60443	O60443	Non-syndromic hearing impairment protein 5	DFNA5	sp|O60443|GSDME_HUMAN Gasdermin-E OS=Homo sapiens OX=9606 GN=GSDME PE=1 SV=2	8uL_R2	0.58334	0.57133	1.0334	1.0267	1.5638	1.5232	8289900	5940500	3907300	1	2.2	8	3.087
O60488	O60488	Long-chain-fatty-acid--CoA ligase 4	ACSL4	sp|O60488|ACSL4_HUMAN Long-chain-fatty-acid--CoA ligase 4 OS=Homo sapiens OX=9606 GN=ACSL4 PE=1 SV=2	notEnriched_R1	0.29043	0.35806	0.60433	0.58211	0.066729	0.10128	16346000	7123900	166740000	15	32.2	nE	0.168009
O60488	O60488	Long-chain-fatty-acid--CoA ligase 4	ACSL4	sp|O60488|ACSL4_HUMAN Long-chain-fatty-acid--CoA ligase 4 OS=Homo sapiens OX=9606 GN=ACSL4 PE=1 SV=2	notEnriched_R2	0.22071	0.81983	0.43099	0.43185	0.056876	0.20328	22667000	8138000	198820000	14	29.4	nE	0.260156
O60488	O60488	Long-chain-fatty-acid--CoA ligase 4	ACSL4	sp|O60488|ACSL4_HUMAN Long-chain-fatty-acid--CoA ligase 4 OS=Homo sapiens OX=9606 GN=ACSL4 PE=1 SV=2	3uL_R2	0.86508	0.96924	1.2016	1.1374	3.0962	3.0635	143650000	189630000	57721000	9	17.7	3	6.1597
O60488	O60488	Long-chain-fatty-acid--CoA ligase 4	ACSL4	sp|O60488|ACSL4_HUMAN Long-chain-fatty-acid--CoA ligase 4 OS=Homo sapiens OX=9606 GN=ACSL4 PE=1 SV=2	6uL_R1	1.0764	1.039	1.096	1.055	2.6177	2.5306	133000000	155030000	144900000	9	18.1	6	5.1483
O60488	O60488	Long-chain-fatty-acid--CoA ligase 4	ACSL4	sp|O60488|ACSL4_HUMAN Long-chain-fatty-acid--CoA ligase 4 OS=Homo sapiens OX=9606 GN=ACSL4 PE=1 SV=2	8uL_R1	0.89092	0.82336	1.045	1.0231	2.7608	2.4594	127080000	140870000	116170000	9	17.9	8	5.2202
O60488	O60488	Long-chain-fatty-acid--CoA ligase 4	ACSL4	sp|O60488|ACSL4_HUMAN Long-chain-fatty-acid--CoA ligase 4 OS=Homo sapiens OX=9606 GN=ACSL4 PE=1 SV=2	6uL_R2	1.367	1.5749	0.99306	0.97206	2.8752	3.4643	146110000	152790000	70781000	8	16.6	6	6.3395
O60488	O60488	Long-chain-fatty-acid--CoA ligase 4	ACSL4	sp|O60488|ACSL4_HUMAN Long-chain-fatty-acid--CoA ligase 4 OS=Homo sapiens OX=9606 GN=ACSL4 PE=1 SV=2	7uL_R1	0.75059	0.64352	1.172	1.1729	2.377	1.8611	140070000	165310000	64013000	8	16.3	7	4.2381
O60488	O60488	Long-chain-fatty-acid--CoA ligase 4	ACSL4	sp|O60488|ACSL4_HUMAN Long-chain-fatty-acid--CoA ligase 4 OS=Homo sapiens OX=9606 GN=ACSL4 PE=1 SV=2	8uL_R2	0.79039	0.88187	1.0527	1.0018	2.3824	2.1771	119010000	139170000	59229000	8	16.6	8	4.5595
O60488	O60488	Long-chain-fatty-acid--CoA ligase 4	ACSL4	sp|O60488|ACSL4_HUMAN Long-chain-fatty-acid--CoA ligase 4 OS=Homo sapiens OX=9606 GN=ACSL4 PE=1 SV=2	4uL_R2	1.388	1.2682	1.1714	1.1419	3.678	3.3377	149880000	169210000	50825000	7	14.8	4	7.0157
O60488	O60488	Long-chain-fatty-acid--CoA ligase 4	ACSL4	sp|O60488|ACSL4_HUMAN Long-chain-fatty-acid--CoA ligase 4 OS=Homo sapiens OX=9606 GN=ACSL4 PE=1 SV=2	5uL_R1	1.3894	1.4671	1.082	1.0384	2.5705	2.52	108260000	104600000	43532000	7	15.6	5	5.0905
O60488	O60488	Long-chain-fatty-acid--CoA ligase 4	ACSL4	sp|O60488|ACSL4_HUMAN Long-chain-fatty-acid--CoA ligase 4 OS=Homo sapiens OX=9606 GN=ACSL4 PE=1 SV=2	5uL_R2	1.6778	1.6187	1.1524	1.0802	2.9719	2.9017	97722000	133140000	42174000	7	15.2	5	5.8736
O60488	O60488	Long-chain-fatty-acid--CoA ligase 4	ACSL4	sp|O60488|ACSL4_HUMAN Long-chain-fatty-acid--CoA ligase 4 OS=Homo sapiens OX=9606 GN=ACSL4 PE=1 SV=2	7uL_R2	1.214	1.196	1.1093	1.0477	2.6078	2.5813	105950000	122230000	160970000	7	14.1	7	5.1891
O60488	O60488	Long-chain-fatty-acid--CoA ligase 4	ACSL4	sp|O60488|ACSL4_HUMAN Long-chain-fatty-acid--CoA ligase 4 OS=Homo sapiens OX=9606 GN=ACSL4 PE=1 SV=2	2uL_R1	2.5767	2.2094	1.232	1.1302	4.7226	3.5863	70108000	81692000	18261000	6	11.5	2	8.3089
O60488	O60488	Long-chain-fatty-acid--CoA ligase 4	ACSL4	sp|O60488|ACSL4_HUMAN Long-chain-fatty-acid--CoA ligase 4 OS=Homo sapiens OX=9606 GN=ACSL4 PE=1 SV=2	2uL_R2	0.84533	0.75364	1.1776	1.1456	2.8836	2.2639	82783000	87736000	38795000	6	11.8	2	5.1475
O60488	O60488	Long-chain-fatty-acid--CoA ligase 4	ACSL4	sp|O60488|ACSL4_HUMAN Long-chain-fatty-acid--CoA ligase 4 OS=Homo sapiens OX=9606 GN=ACSL4 PE=1 SV=2	4uL_R1	1.2485	1.1658	0.99515	0.95847	3.4556	3.148	99580000	89888000	75952000	6	11.7	4	6.6036
O60488	O60488	Long-chain-fatty-acid--CoA ligase 4	ACSL4	sp|O60488|ACSL4_HUMAN Long-chain-fatty-acid--CoA ligase 4 OS=Homo sapiens OX=9606 GN=ACSL4 PE=1 SV=2	3uL_R1	1.3407	1.2431	1.1259	1.0754	3.9622	4.1395	125380000	135420000	34158000	5	10.4	3	8.1017
O60493	O60493	Sorting nexin-3	SNX3	sp|O60493|SNX3_HUMAN Sorting nexin-3 OS=Homo sapiens OX=9606 GN=SNX3 PE=1 SV=3	notEnriched_R2	0.75854	0.5652	1.3784	1.3565	0.14362	0.10919	6127900	8924700	60668000	6	47.5	nE	0.25281
O60493	O60493	Sorting nexin-3	SNX3	sp|O60493|SNX3_HUMAN Sorting nexin-3 OS=Homo sapiens OX=9606 GN=SNX3 PE=1 SV=3	notEnriched_R1	0.59677	0.9003	0.97985	0.96137	0.11533	0.17876	10546000	7631600	66642000	5	27.2	nE	0.29409
O60493	O60493	Sorting nexin-3	SNX3	sp|O60493|SNX3_HUMAN Sorting nexin-3 OS=Homo sapiens OX=9606 GN=SNX3 PE=1 SV=3	3uL_R1	0.95702	0.94258	1.0626	1.0253	1.6879	1.7858	65792000	73542000	47363000	4	37.7	3	3.4737
O60493	O60493	Sorting nexin-3	SNX3	sp|O60493|SNX3_HUMAN Sorting nexin-3 OS=Homo sapiens OX=9606 GN=SNX3 PE=1 SV=3	3uL_R2	0.48434	1.2368	0.41282	0.39068	1.5812	4.0472	76961000	20281000	10382000	4	21.6	3	5.6284
O60493	O60493	Sorting nexin-3	SNX3	sp|O60493|SNX3_HUMAN Sorting nexin-3 OS=Homo sapiens OX=9606 GN=SNX3 PE=1 SV=3	4uL_R1	1.4526	1.1145	1.1639	1.1374	3.1261	2.8128	74947000	84972000	35986000	4	37.7	4	5.9389
O60493	O60493	Sorting nexin-3	SNX3	sp|O60493|SNX3_HUMAN Sorting nexin-3 OS=Homo sapiens OX=9606 GN=SNX3 PE=1 SV=3	5uL_R1	1.2605	1.208	1.0829	1.0595	4.0063	3.7814	52072000	53868000	8888200	4	36.4	5	7.7877
O60493	O60493	Sorting nexin-3	SNX3	sp|O60493|SNX3_HUMAN Sorting nexin-3 OS=Homo sapiens OX=9606 GN=SNX3 PE=1 SV=3	5uL_R2	1.4159	1.5744	0.92902	0.90862	2.397	3.1721	58506000	59187000	14492000	4	36.4	5	5.5691
O60493	O60493	Sorting nexin-3	SNX3	sp|O60493|SNX3_HUMAN Sorting nexin-3 OS=Homo sapiens OX=9606 GN=SNX3 PE=1 SV=3	8uL_R1	1.0447	0.9454	1.1029	1.0722	3.134	2.7766	72016000	86916000	28472000	4	36.4	8	5.9106
O60493	O60493	Sorting nexin-3	SNX3	sp|O60493|SNX3_HUMAN Sorting nexin-3 OS=Homo sapiens OX=9606 GN=SNX3 PE=1 SV=3	4uL_R2	0.53186	1.5563	0.77212	0.76846	1.2958	2.8041	93534000	70991000	44995000	3	33.3	4	4.0999
O60493	O60493	Sorting nexin-3	SNX3	sp|O60493|SNX3_HUMAN Sorting nexin-3 OS=Homo sapiens OX=9606 GN=SNX3 PE=1 SV=3	6uL_R1	0.77813	0.62279	1.2626	1.2318	2.215	1.71	60351000	72887000	28165000	3	30.9	6	3.925
O60493	O60493	Sorting nexin-3	SNX3	sp|O60493|SNX3_HUMAN Sorting nexin-3 OS=Homo sapiens OX=9606 GN=SNX3 PE=1 SV=3	6uL_R2	0.60337	0.52993	1.1856	1.1473	1.4327	1.1978	55812000	70246000	50443000	3	30.9	6	2.6305
O60493	O60493	Sorting nexin-3	SNX3	sp|O60493|SNX3_HUMAN Sorting nexin-3 OS=Homo sapiens OX=9606 GN=SNX3 PE=1 SV=3	7uL_R1	0.48819	0.4458	1.1085	1.1125	1.2983	1.1671	38584000	44533000	14061000	3	30.9	7	2.4654
O60493	O60493	Sorting nexin-3	SNX3	sp|O60493|SNX3_HUMAN Sorting nexin-3 OS=Homo sapiens OX=9606 GN=SNX3 PE=1 SV=3	7uL_R2	0.69021	0.53618	1.2887	1.2762	1.4987	1.1744	31264000	26886000	14125000	3	30.9	7	2.6731
O60493	O60493	Sorting nexin-3	SNX3	sp|O60493|SNX3_HUMAN Sorting nexin-3 OS=Homo sapiens OX=9606 GN=SNX3 PE=1 SV=3	8uL_R2	0.43275	0.414	1.3056	1.2621	1.1229	1.1037	47457000	63938000	43569000	3	30.9	8	2.2266
O60493	O60493	Sorting nexin-3	SNX3	sp|O60493|SNX3_HUMAN Sorting nexin-3 OS=Homo sapiens OX=9606 GN=SNX3 PE=1 SV=3	2uL_R1	0.82155	0.70135	1.1925	1.1531	1.6092	1.3955	9933300	7971000	4252900	2	10.5	2	3.0047
O60493	O60493	Sorting nexin-3	SNX3	sp|O60493|SNX3_HUMAN Sorting nexin-3 OS=Homo sapiens OX=9606 GN=SNX3 PE=1 SV=3	2uL_R2	1.8164	2.1728	0.90733	0.88006	3.5809	4.0689	11780000	9832200	3818700	1	6.2	2	7.6498
O60499	O60499	Syntaxin-10	STX10	sp|O60499|STX10_HUMAN Syntaxin-10 OS=Homo sapiens OX=9606 GN=STX10 PE=1 SV=1	2uL_R2	NA	NA	NA	NA	NA	NA	NA	NA	NA	NA	0	2	NA
O60499	O60499	Syntaxin-10	STX10	sp|O60499|STX10_HUMAN Syntaxin-10 OS=Homo sapiens OX=9606 GN=STX10 PE=1 SV=1	5uL_R1	NA	NA	NA	NA	NA	NA	NA	NA	NA	NA	0	5	NA
O60499	O60499	Syntaxin-10	STX10	sp|O60499|STX10_HUMAN Syntaxin-10 OS=Homo sapiens OX=9606 GN=STX10 PE=1 SV=1	6uL_R1	NA	NA	NA	NA	NA	NA	NA	NA	NA	NA	0	6	NA
O60499	O60499	Syntaxin-10	STX10	sp|O60499|STX10_HUMAN Syntaxin-10 OS=Homo sapiens OX=9606 GN=STX10 PE=1 SV=1	6uL_R2	NA	NA	NA	NA	NA	NA	NA	NA	NA	NA	0	6	NA
O60499	O60499	Syntaxin-10	STX10	sp|O60499|STX10_HUMAN Syntaxin-10 OS=Homo sapiens OX=9606 GN=STX10 PE=1 SV=1	7uL_R1	NA	NA	NA	NA	NA	NA	NA	NA	NA	NA	0	7	NA
O60499	O60499	Syntaxin-10	STX10	sp|O60499|STX10_HUMAN Syntaxin-10 OS=Homo sapiens OX=9606 GN=STX10 PE=1 SV=1	7uL_R2	NA	NA	NA	NA	NA	NA	NA	NA	NA	NA	0	7	NA
O60499	O60499	Syntaxin-10	STX10	sp|O60499|STX10_HUMAN Syntaxin-10 OS=Homo sapiens OX=9606 GN=STX10 PE=1 SV=1	8uL_R2	NA	NA	NA	NA	NA	NA	NA	NA	NA	NA	0	8	NA
O60499	O60499	Syntaxin-10	STX10	sp|O60499|STX10_HUMAN Syntaxin-10 OS=Homo sapiens OX=9606 GN=STX10 PE=1 SV=1	notEnriched_R2	1.0764	1.3862	0.76926	0.75601	0.34861	0.46112	7588800	1206900	7875400	2	12.9	nE	0.80973
O60499	O60499	Syntaxin-10	STX10	sp|O60499|STX10_HUMAN Syntaxin-10 OS=Homo sapiens OX=9606 GN=STX10 PE=1 SV=1	2uL_R1	1.0212	0.99844	1.0049	0.9621	3.8595	4.0115	31002000	31820000	5761200	1	6.4	2	7.871
O60499	O60499	Syntaxin-10	STX10	sp|O60499|STX10_HUMAN Syntaxin-10 OS=Homo sapiens OX=9606 GN=STX10 PE=1 SV=1	3uL_R1	0.64501	0.79886	0.98836	0.91402	2.769	3.0295	41887000	34745000	10103000	1	6.4	3	5.7985
O60499	O60499	Syntaxin-10	STX10	sp|O60499|STX10_HUMAN Syntaxin-10 OS=Homo sapiens OX=9606 GN=STX10 PE=1 SV=1	3uL_R2	0.84295	0.93139	0.91914	0.88899	3.0998	3.4869	16786000	13587000	3446800	1	6.4	3	6.5867
O60499	O60499	Syntaxin-10	STX10	sp|O60499|STX10_HUMAN Syntaxin-10 OS=Homo sapiens OX=9606 GN=STX10 PE=1 SV=1	4uL_R1	2.8993	2.4916	1.1961	1.1825	4.8054	4.0638	11360000	11082000	3094300	1	4.4	4	8.8692
O60499	O60499	Syntaxin-10	STX10	sp|O60499|STX10_HUMAN Syntaxin-10 OS=Homo sapiens OX=9606 GN=STX10 PE=1 SV=1	4uL_R2	0.69215	0.67103	0.96564	0.94673	2.7418	2.8961	39713000	37775000	11809000	1	6.4	4	5.6379
O60499	O60499	Syntaxin-10	STX10	sp|O60499|STX10_HUMAN Syntaxin-10 OS=Homo sapiens OX=9606 GN=STX10 PE=1 SV=1	5uL_R2	4.1788	3.511	1.1996	1.1841	7.0741	5.9742	9368800	13639000	935860	1	4.4	5	13.0483
O60499	O60499	Syntaxin-10	STX10	sp|O60499|STX10_HUMAN Syntaxin-10 OS=Homo sapiens OX=9606 GN=STX10 PE=1 SV=1	8uL_R1	NA	NA	NA	NA	NA	NA	14893000	NA	NA	1	4.4	8	NA
O60499	O60499	Syntaxin-10	STX10	sp|O60499|STX10_HUMAN Syntaxin-10 OS=Homo sapiens OX=9606 GN=STX10 PE=1 SV=1	notEnriched_R1	0.3149	0.63299	0.50399	0.48432	0.10273	0.2121	477640	319980	2803200	1	4.4	nE	0.31483
O60502	O60502	Protein O-GlcNAcase	MGEA5	sp|O60502|OGA_HUMAN Protein O-GlcNAcase OS=Homo sapiens OX=9606 GN=OGA PE=1 SV=2	2uL_R2	NA	NA	NA	NA	NA	NA	NA	NA	NA	NA	0	2	NA
O60502	O60502	Protein O-GlcNAcase	MGEA5	sp|O60502|OGA_HUMAN Protein O-GlcNAcase OS=Homo sapiens OX=9606 GN=OGA PE=1 SV=2	notEnriched_R2	NA	NA	NA	NA	NA	NA	NA	NA	NA	NA	0	nE	NA
O60502	O60502	Protein O-GlcNAcase	MGEA5	sp|O60502|OGA_HUMAN Protein O-GlcNAcase OS=Homo sapiens OX=9606 GN=OGA PE=1 SV=2	5uL_R2	1.1055	1.1499	0.98623	0.96606	2.6996	2.9247	33039000	20674000	7141700	3	4.1	5	5.6243
O60502	O60502	Protein O-GlcNAcase	MGEA5	sp|O60502|OGA_HUMAN Protein O-GlcNAcase OS=Homo sapiens OX=9606 GN=OGA PE=1 SV=2	6uL_R2	0.19758	0.40012	0.49908	0.47917	0.64051	1.3367	25940000	7911800	13909000	3	4.8	6	1.97721
O60502	O60502	Protein O-GlcNAcase	MGEA5	sp|O60502|OGA_HUMAN Protein O-GlcNAcase OS=Homo sapiens OX=9606 GN=OGA PE=1 SV=2	8uL_R1	0.55839	0.53575	1.1199	1.085	1.3825	1.2743	16716000	19949000	5243900	3	4.8	8	2.6568
O60502	O60502	Protein O-GlcNAcase	MGEA5	sp|O60502|OGA_HUMAN Protein O-GlcNAcase OS=Homo sapiens OX=9606 GN=OGA PE=1 SV=2	2uL_R1	NA	NA	NA	NA	NA	NA	3336500	NA	NA	2	3.4	2	NA
O60502	O60502	Protein O-GlcNAcase	MGEA5	sp|O60502|OGA_HUMAN Protein O-GlcNAcase OS=Homo sapiens OX=9606 GN=OGA PE=1 SV=2	5uL_R1	0.60122	0.81052	0.56091	0.54647	2.033	2.5953	42414000	30469000	8701900	2	3.4	5	4.6283
O60502	O60502	Protein O-GlcNAcase	MGEA5	sp|O60502|OGA_HUMAN Protein O-GlcNAcase OS=Homo sapiens OX=9606 GN=OGA PE=1 SV=2	6uL_R1	NA	NA	NA	NA	NA	NA	10884000	8953300	NA	2	3.4	6	NA
O60502	O60502	Protein O-GlcNAcase	MGEA5	sp|O60502|OGA_HUMAN Protein O-GlcNAcase OS=Homo sapiens OX=9606 GN=OGA PE=1 SV=2	7uL_R2	NA	NA	NA	NA	NA	NA	NA	4392900	NA	2	3.4	7	NA
O60502	O60502	Protein O-GlcNAcase	MGEA5	sp|O60502|OGA_HUMAN Protein O-GlcNAcase OS=Homo sapiens OX=9606 GN=OGA PE=1 SV=2	8uL_R2	NA	NA	NA	NA	NA	NA	5210700	4604100	NA	2	3.4	8	NA
O60502	O60502	Protein O-GlcNAcase	MGEA5	sp|O60502|OGA_HUMAN Protein O-GlcNAcase OS=Homo sapiens OX=9606 GN=OGA PE=1 SV=2	notEnriched_R1	1.8892	11.853	0.15972	0.15401	0.62785	4.0767	4754400	954030	9639600	2	4.4	nE	4.70455
O60502	O60502	Protein O-GlcNAcase	MGEA5	sp|O60502|OGA_HUMAN Protein O-GlcNAcase OS=Homo sapiens OX=9606 GN=OGA PE=1 SV=2	3uL_R1	NA	NA	NA	NA	NA	NA	7150300	9083400	NA	1	2.4	3	NA
O60502	O60502	Protein O-GlcNAcase	MGEA5	sp|O60502|OGA_HUMAN Protein O-GlcNAcase OS=Homo sapiens OX=9606 GN=OGA PE=1 SV=2	3uL_R2	NA	NA	NA	NA	NA	NA	NA	4946200	NA	1	2.4	3	NA
O60502	O60502	Protein O-GlcNAcase	MGEA5	sp|O60502|OGA_HUMAN Protein O-GlcNAcase OS=Homo sapiens OX=9606 GN=OGA PE=1 SV=2	4uL_R1	NA	NA	NA	NA	NA	NA	10044000	12720000	NA	1	2.4	4	NA
O60502	O60502	Protein O-GlcNAcase	MGEA5	sp|O60502|OGA_HUMAN Protein O-GlcNAcase OS=Homo sapiens OX=9606 GN=OGA PE=1 SV=2	4uL_R2	NA	NA	NA	NA	NA	NA	5499100	8920100	NA	1	2.4	4	NA
O60502	O60502	Protein O-GlcNAcase	MGEA5	sp|O60502|OGA_HUMAN Protein O-GlcNAcase OS=Homo sapiens OX=9606 GN=OGA PE=1 SV=2	7uL_R1	1.2004	1.6198	1.3254	1.3451	3.8994	4.8195	26613000	28471000	6231700	1	2.4	7	8.7189
O60504	O60504	Vinexin	SORBS3	sp|O60504|VINEX_HUMAN Vinexin OS=Homo sapiens OX=9606 GN=SORBS3 PE=1 SV=2	2uL_R2	NA	NA	NA	NA	NA	NA	NA	NA	NA	NA	0	2	NA
O60504	O60504	Vinexin	SORBS3	sp|O60504|VINEX_HUMAN Vinexin OS=Homo sapiens OX=9606 GN=SORBS3 PE=1 SV=2	3uL_R1	NA	NA	NA	NA	NA	NA	NA	NA	NA	NA	0	3	NA
O60504	O60504	Vinexin	SORBS3	sp|O60504|VINEX_HUMAN Vinexin OS=Homo sapiens OX=9606 GN=SORBS3 PE=1 SV=2	4uL_R1	NA	NA	NA	NA	NA	NA	NA	NA	NA	NA	0	4	NA
O60504	O60504	Vinexin	SORBS3	sp|O60504|VINEX_HUMAN Vinexin OS=Homo sapiens OX=9606 GN=SORBS3 PE=1 SV=2	4uL_R2	NA	NA	NA	NA	NA	NA	NA	NA	NA	NA	0	4	NA
O60504	O60504	Vinexin	SORBS3	sp|O60504|VINEX_HUMAN Vinexin OS=Homo sapiens OX=9606 GN=SORBS3 PE=1 SV=2	5uL_R1	NA	NA	NA	NA	NA	NA	NA	NA	NA	NA	0	5	NA
O60504	O60504	Vinexin	SORBS3	sp|O60504|VINEX_HUMAN Vinexin OS=Homo sapiens OX=9606 GN=SORBS3 PE=1 SV=2	5uL_R2	NA	NA	NA	NA	NA	NA	NA	NA	NA	NA	0	5	NA
O60504	O60504	Vinexin	SORBS3	sp|O60504|VINEX_HUMAN Vinexin OS=Homo sapiens OX=9606 GN=SORBS3 PE=1 SV=2	6uL_R1	NA	NA	NA	NA	NA	NA	NA	NA	NA	NA	0	6	NA
O60504	O60504	Vinexin	SORBS3	sp|O60504|VINEX_HUMAN Vinexin OS=Homo sapiens OX=9606 GN=SORBS3 PE=1 SV=2	6uL_R2	NA	NA	NA	NA	NA	NA	NA	NA	NA	NA	0	6	NA
O60504	O60504	Vinexin	SORBS3	sp|O60504|VINEX_HUMAN Vinexin OS=Homo sapiens OX=9606 GN=SORBS3 PE=1 SV=2	7uL_R1	NA	NA	NA	NA	NA	NA	NA	NA	NA	NA	0	7	NA
O60504	O60504	Vinexin	SORBS3	sp|O60504|VINEX_HUMAN Vinexin OS=Homo sapiens OX=9606 GN=SORBS3 PE=1 SV=2	7uL_R2	NA	NA	NA	NA	NA	NA	NA	NA	NA	NA	0	7	NA
O60504	O60504	Vinexin	SORBS3	sp|O60504|VINEX_HUMAN Vinexin OS=Homo sapiens OX=9606 GN=SORBS3 PE=1 SV=2	8uL_R1	NA	NA	NA	NA	NA	NA	NA	NA	NA	NA	0	8	NA
O60504	O60504	Vinexin	SORBS3	sp|O60504|VINEX_HUMAN Vinexin OS=Homo sapiens OX=9606 GN=SORBS3 PE=1 SV=2	8uL_R2	NA	NA	NA	NA	NA	NA	NA	NA	NA	NA	0	8	NA
O60504	O60504	Vinexin	SORBS3	sp|O60504|VINEX_HUMAN Vinexin OS=Homo sapiens OX=9606 GN=SORBS3 PE=1 SV=2	notEnriched_R1	NA	NA	NA	NA	NA	NA	NA	NA	NA	NA	0	nE	NA
O60504	O60504	Vinexin	SORBS3	sp|O60504|VINEX_HUMAN Vinexin OS=Homo sapiens OX=9606 GN=SORBS3 PE=1 SV=2	2uL_R1	NA	NA	NA	NA	NA	NA	NA	NA	NA	1	1.9	2	NA
O60504	O60504	Vinexin	SORBS3	sp|O60504|VINEX_HUMAN Vinexin OS=Homo sapiens OX=9606 GN=SORBS3 PE=1 SV=2	3uL_R2	NA	NA	NA	NA	NA	NA	NA	10177000	NA	1	3.6	3	NA
O60504	O60504	Vinexin	SORBS3	sp|O60504|VINEX_HUMAN Vinexin OS=Homo sapiens OX=9606 GN=SORBS3 PE=1 SV=2	notEnriched_R2	2.3221	2.8773	0.85664	0.82804	0.26892	0.32477	3146500	2880500	11394000	1	3.6	nE	0.59369
O60506	O60506	Heterogeneous nuclear ribonucleoprotein Q	SYNCRIP	sp|O60506|HNRPQ_HUMAN Heterogeneous nuclear ribonucleoprotein Q OS=Homo sapiens OX=9606 GN=SYNCRIP PE=1 SV=2	notEnriched_R2	0.32648	0.46519	0.77953	0.76773	0.07282	0.14448	145860000	123170000	1396100000	28	56.8	nE	0.2173
O60506	O60506	Heterogeneous nuclear ribonucleoprotein Q	SYNCRIP	sp|O60506|HNRPQ_HUMAN Heterogeneous nuclear ribonucleoprotein Q OS=Homo sapiens OX=9606 GN=SYNCRIP PE=1 SV=2	notEnriched_R1	0.3347	0.34724	0.83114	0.80058	0.098061	0.10938	88978000	96942000	1049900000	24	52.2	nE	0.207441
O60506	O60506	Heterogeneous nuclear ribonucleoprotein Q	SYNCRIP	sp|O60506|HNRPQ_HUMAN Heterogeneous nuclear ribonucleoprotein Q OS=Homo sapiens OX=9606 GN=SYNCRIP PE=1 SV=2	4uL_R1	1.1538	1.4544	0.96531	0.87327	5.5029	6.8507	1259300000	1099700000	316870000	17	31.6	4	12.3536
O60506	O60506	Heterogeneous nuclear ribonucleoprotein Q	SYNCRIP	sp|O60506|HNRPQ_HUMAN Heterogeneous nuclear ribonucleoprotein Q OS=Homo sapiens OX=9606 GN=SYNCRIP PE=1 SV=2	5uL_R1	1.2505	1.3239	1.0155	0.91165	5.8302	6.149	1223900000	1146300000	272720000	16	28.9	5	11.9792
O60506	O60506	Heterogeneous nuclear ribonucleoprotein Q	SYNCRIP	sp|O60506|HNRPQ_HUMAN Heterogeneous nuclear ribonucleoprotein Q OS=Homo sapiens OX=9606 GN=SYNCRIP PE=1 SV=2	8uL_R1	1.2528	1.5334	0.87815	0.82365	5.7511	7.1146	1281700000	1018000000	265780000	16	28.3	8	12.8657
O60506	O60506	Heterogeneous nuclear ribonucleoprotein Q	SYNCRIP	sp|O60506|HNRPQ_HUMAN Heterogeneous nuclear ribonucleoprotein Q OS=Homo sapiens OX=9606 GN=SYNCRIP PE=1 SV=2	2uL_R1	0.98904	1.0417	0.98843	0.89661	26.244	21.843	969450000	852470000	228280000	15	31.1	2	48.087
O60506	O60506	Heterogeneous nuclear ribonucleoprotein Q	SYNCRIP	sp|O60506|HNRPQ_HUMAN Heterogeneous nuclear ribonucleoprotein Q OS=Homo sapiens OX=9606 GN=SYNCRIP PE=1 SV=2	3uL_R2	0.96004	1.0692	0.9656	0.91313	24.538	24.681	869740000	746990000	204750000	15	26.2	3	49.219
O60506	O60506	Heterogeneous nuclear ribonucleoprotein Q	SYNCRIP	sp|O60506|HNRPQ_HUMAN Heterogeneous nuclear ribonucleoprotein Q OS=Homo sapiens OX=9606 GN=SYNCRIP PE=1 SV=2	6uL_R1	1.1435	1.203	0.9879	0.90487	4.8894	5.2515	1239500000	1117700000	271580000	15	29.2	6	10.1409
O60506	O60506	Heterogeneous nuclear ribonucleoprotein Q	SYNCRIP	sp|O60506|HNRPQ_HUMAN Heterogeneous nuclear ribonucleoprotein Q OS=Homo sapiens OX=9606 GN=SYNCRIP PE=1 SV=2	7uL_R1	1.7022	1.9708	0.93	0.88117	6.5192	7.6292	1287000000	1149400000	315610000	15	28.6	7	14.1484
O60506	O60506	Heterogeneous nuclear ribonucleoprotein Q	SYNCRIP	sp|O60506|HNRPQ_HUMAN Heterogeneous nuclear ribonucleoprotein Q OS=Homo sapiens OX=9606 GN=SYNCRIP PE=1 SV=2	3uL_R1	1.2585	1.3857	1.0098	0.90324	6.3245	7.535	1123900000	956780000	293170000	14	25.8	3	13.8595
O60506	O60506	Heterogeneous nuclear ribonucleoprotein Q	SYNCRIP	sp|O60506|HNRPQ_HUMAN Heterogeneous nuclear ribonucleoprotein Q OS=Homo sapiens OX=9606 GN=SYNCRIP PE=1 SV=2	4uL_R2	1.4	1.5769	0.98388	0.89436	7.0887	7.9524	948580000	849040000	209470000	14	25	4	15.0411
O60506	O60506	Heterogeneous nuclear ribonucleoprotein Q	SYNCRIP	sp|O60506|HNRPQ_HUMAN Heterogeneous nuclear ribonucleoprotein Q OS=Homo sapiens OX=9606 GN=SYNCRIP PE=1 SV=2	6uL_R2	1.1249	1.2474	1.0065	0.95264	4.7208	4.8457	1237200000	1136300000	263620000	14	25.8	6	9.5665
O60506	O60506	Heterogeneous nuclear ribonucleoprotein Q	SYNCRIP	sp|O60506|HNRPQ_HUMAN Heterogeneous nuclear ribonucleoprotein Q OS=Homo sapiens OX=9606 GN=SYNCRIP PE=1 SV=2	7uL_R2	1.2084	1.2665	1.0101	0.9404	5.3978	5.5566	982490000	915220000	233740000	14	28.1	7	10.9544
O60506	O60506	Heterogeneous nuclear ribonucleoprotein Q	SYNCRIP	sp|O60506|HNRPQ_HUMAN Heterogeneous nuclear ribonucleoprotein Q OS=Homo sapiens OX=9606 GN=SYNCRIP PE=1 SV=2	2uL_R2	1.2566	1.3734	0.98503	0.90883	7.5623	8.2687	460380000	405220000	79600000	13	25.2	2	15.831
O60506	O60506	Heterogeneous nuclear ribonucleoprotein Q	SYNCRIP	sp|O60506|HNRPQ_HUMAN Heterogeneous nuclear ribonucleoprotein Q OS=Homo sapiens OX=9606 GN=SYNCRIP PE=1 SV=2	5uL_R2	1.1991	1.3438	0.98274	0.88952	5.4003	6.1666	1380700000	1252500000	270360000	13	24.1	5	11.5669
O60506	O60506	Heterogeneous nuclear ribonucleoprotein Q	SYNCRIP	sp|O60506|HNRPQ_HUMAN Heterogeneous nuclear ribonucleoprotein Q OS=Homo sapiens OX=9606 GN=SYNCRIP PE=1 SV=2	8uL_R2	1.1541	1.3889	0.9129	0.84206	5.0422	5.8264	880500000	735380000	191380000	12	23.4	8	10.8686
O60508	O60508	Pre-mRNA-processing factor 17	CDC40	sp|O60508|PRP17_HUMAN Pre-mRNA-processing factor 17 OS=Homo sapiens OX=9606 GN=CDC40 PE=1 SV=1	6uL_R2	0.73082	0.83321	0.97979	0.96598	1.9042	1.7495	89453000	72070000	44459000	4	10	6	3.6537
O60508	O60508	Pre-mRNA-processing factor 17	CDC40	sp|O60508|PRP17_HUMAN Pre-mRNA-processing factor 17 OS=Homo sapiens OX=9606 GN=CDC40 PE=1 SV=1	2uL_R1	1.2659	1.8654	0.69938	0.66444	3.2336	4.8666	23203000	15599000	3400700	3	6.9	2	8.1002
O60508	O60508	Pre-mRNA-processing factor 17	CDC40	sp|O60508|PRP17_HUMAN Pre-mRNA-processing factor 17 OS=Homo sapiens OX=9606 GN=CDC40 PE=1 SV=1	2uL_R2	NA	NA	NA	NA	NA	NA	8108000	6213800	NA	3	6.9	2	NA
O60508	O60508	Pre-mRNA-processing factor 17	CDC40	sp|O60508|PRP17_HUMAN Pre-mRNA-processing factor 17 OS=Homo sapiens OX=9606 GN=CDC40 PE=1 SV=1	3uL_R1	1.3784	1.55	0.9059	0.85351	3.9634	4.9127	40295000	36418000	9048200	3	7.3	3	8.8761
O60508	O60508	Pre-mRNA-processing factor 17	CDC40	sp|O60508|PRP17_HUMAN Pre-mRNA-processing factor 17 OS=Homo sapiens OX=9606 GN=CDC40 PE=1 SV=1	3uL_R2	NA	NA	NA	NA	NA	NA	13695000	NA	NA	3	6.9	3	NA
O60508	O60508	Pre-mRNA-processing factor 17	CDC40	sp|O60508|PRP17_HUMAN Pre-mRNA-processing factor 17 OS=Homo sapiens OX=9606 GN=CDC40 PE=1 SV=1	4uL_R1	0.60319	0.7765	0.9076	0.89011	0.98028	1.2125	54113000	65129000	48081000	3	8.8	4	2.19278
O60508	O60508	Pre-mRNA-processing factor 17	CDC40	sp|O60508|PRP17_HUMAN Pre-mRNA-processing factor 17 OS=Homo sapiens OX=9606 GN=CDC40 PE=1 SV=1	5uL_R2	1.6007	1.5985	0.81971	0.8248	2.8633	3.4715	72494000	51300000	19357000	3	8.8	5	6.3348
O60508	O60508	Pre-mRNA-processing factor 17	CDC40	sp|O60508|PRP17_HUMAN Pre-mRNA-processing factor 17 OS=Homo sapiens OX=9606 GN=CDC40 PE=1 SV=1	6uL_R1	1.041	0.94342	0.80614	0.79098	3.001	2.5698	62945000	57440000	39558000	3	8.8	6	5.5708
O60508	O60508	Pre-mRNA-processing factor 17	CDC40	sp|O60508|PRP17_HUMAN Pre-mRNA-processing factor 17 OS=Homo sapiens OX=9606 GN=CDC40 PE=1 SV=1	8uL_R1	1.2752	1.6327	0.803	0.77657	2.7877	3.5898	54876000	33171000	13379000	3	8.8	8	6.3775
O60508	O60508	Pre-mRNA-processing factor 17	CDC40	sp|O60508|PRP17_HUMAN Pre-mRNA-processing factor 17 OS=Homo sapiens OX=9606 GN=CDC40 PE=1 SV=1	5uL_R1	1.8069	2.017	0.88978	0.86383	2.9016	3.396	60346000	56687000	15307000	2	5.2	5	6.2976
O60508	O60508	Pre-mRNA-processing factor 17	CDC40	sp|O60508|PRP17_HUMAN Pre-mRNA-processing factor 17 OS=Homo sapiens OX=9606 GN=CDC40 PE=1 SV=1	7uL_R2	0.97891	1.0398	0.90156	0.87828	1.8544	2.0113	72797000	61265000	34492000	2	5.2	7	3.8657
O60508	O60508	Pre-mRNA-processing factor 17	CDC40	sp|O60508|PRP17_HUMAN Pre-mRNA-processing factor 17 OS=Homo sapiens OX=9606 GN=CDC40 PE=1 SV=1	8uL_R2	0.69924	0.79611	0.91204	0.90359	1.4148	1.6053	76098000	75814000	47234000	2	6.4	8	3.0201
O60508	O60508	Pre-mRNA-processing factor 17	CDC40	sp|O60508|PRP17_HUMAN Pre-mRNA-processing factor 17 OS=Homo sapiens OX=9606 GN=CDC40 PE=1 SV=1	notEnriched_R1	0.76657	2.4835	0.31704	0.30133	0.088212	0.29275	1837000	325670	10431000	2	7.3	nE	0.380962
O60508	O60508	Pre-mRNA-processing factor 17	CDC40	sp|O60508|PRP17_HUMAN Pre-mRNA-processing factor 17 OS=Homo sapiens OX=9606 GN=CDC40 PE=1 SV=1	notEnriched_R2	NA	2.9677	NA	NA	NA	0.33497	2626500	594520	15581000	2	7.3	nE	NA
O60508	O60508	Pre-mRNA-processing factor 17	CDC40	sp|O60508|PRP17_HUMAN Pre-mRNA-processing factor 17 OS=Homo sapiens OX=9606 GN=CDC40 PE=1 SV=1	4uL_R2	0.26944	0.24889	1.2292	1.0951	1.5578	1.4226	52282000	64602000	65606000	1	1.9	4	2.9804
O60508	O60508	Pre-mRNA-processing factor 17	CDC40	sp|O60508|PRP17_HUMAN Pre-mRNA-processing factor 17 OS=Homo sapiens OX=9606 GN=CDC40 PE=1 SV=1	7uL_R1	1.8215	2.6498	0.71005	0.70519	2.8265	4.0081	29255000	21374000	7229300	1	2.8	7	6.8346
O60513	O60513	Beta-1,4-galactosyltransferase 4;N-acetyllactosamine synthase;Lactotriaosylceramide beta-1,4-galactosyltransferase	B4GALT4	sp|O60513|B4GT4_HUMAN Beta-1,4-galactosyltransferase 4 OS=Homo sapiens OX=9606 GN=B4GALT4 PE=1 SV=1	2uL_R1	NA	NA	NA	NA	NA	NA	NA	NA	NA	NA	0	2	NA
O60513	O60513	Beta-1,4-galactosyltransferase 4;N-acetyllactosamine synthase;Lactotriaosylceramide beta-1,4-galactosyltransferase	B4GALT4	sp|O60513|B4GT4_HUMAN Beta-1,4-galactosyltransferase 4 OS=Homo sapiens OX=9606 GN=B4GALT4 PE=1 SV=1	2uL_R2	NA	NA	NA	NA	NA	NA	NA	NA	NA	NA	0	2	NA
O60513	O60513	Beta-1,4-galactosyltransferase 4;N-acetyllactosamine synthase;Lactotriaosylceramide beta-1,4-galactosyltransferase	B4GALT4	sp|O60513|B4GT4_HUMAN Beta-1,4-galactosyltransferase 4 OS=Homo sapiens OX=9606 GN=B4GALT4 PE=1 SV=1	3uL_R1	NA	NA	NA	NA	NA	NA	NA	NA	NA	NA	0	3	NA
O60513	O60513	Beta-1,4-galactosyltransferase 4;N-acetyllactosamine synthase;Lactotriaosylceramide beta-1,4-galactosyltransferase	B4GALT4	sp|O60513|B4GT4_HUMAN Beta-1,4-galactosyltransferase 4 OS=Homo sapiens OX=9606 GN=B4GALT4 PE=1 SV=1	3uL_R2	NA	NA	NA	NA	NA	NA	NA	NA	NA	NA	0	3	NA
O60513	O60513	Beta-1,4-galactosyltransferase 4;N-acetyllactosamine synthase;Lactotriaosylceramide beta-1,4-galactosyltransferase	B4GALT4	sp|O60513|B4GT4_HUMAN Beta-1,4-galactosyltransferase 4 OS=Homo sapiens OX=9606 GN=B4GALT4 PE=1 SV=1	4uL_R1	NA	NA	NA	NA	NA	NA	NA	NA	NA	NA	0	4	NA
O60513	O60513	Beta-1,4-galactosyltransferase 4;N-acetyllactosamine synthase;Lactotriaosylceramide beta-1,4-galactosyltransferase	B4GALT4	sp|O60513|B4GT4_HUMAN Beta-1,4-galactosyltransferase 4 OS=Homo sapiens OX=9606 GN=B4GALT4 PE=1 SV=1	4uL_R2	NA	NA	NA	NA	NA	NA	NA	NA	NA	NA	0	4	NA
O60513	O60513	Beta-1,4-galactosyltransferase 4;N-acetyllactosamine synthase;Lactotriaosylceramide beta-1,4-galactosyltransferase	B4GALT4	sp|O60513|B4GT4_HUMAN Beta-1,4-galactosyltransferase 4 OS=Homo sapiens OX=9606 GN=B4GALT4 PE=1 SV=1	5uL_R1	NA	NA	NA	NA	NA	NA	NA	NA	NA	NA	0	5	NA
O60513	O60513	Beta-1,4-galactosyltransferase 4;N-acetyllactosamine synthase;Lactotriaosylceramide beta-1,4-galactosyltransferase	B4GALT4	sp|O60513|B4GT4_HUMAN Beta-1,4-galactosyltransferase 4 OS=Homo sapiens OX=9606 GN=B4GALT4 PE=1 SV=1	5uL_R2	NA	NA	NA	NA	NA	NA	NA	NA	NA	NA	0	5	NA
O60513	O60513	Beta-1,4-galactosyltransferase 4;N-acetyllactosamine synthase;Lactotriaosylceramide beta-1,4-galactosyltransferase	B4GALT4	sp|O60513|B4GT4_HUMAN Beta-1,4-galactosyltransferase 4 OS=Homo sapiens OX=9606 GN=B4GALT4 PE=1 SV=1	6uL_R1	NA	NA	NA	NA	NA	NA	NA	NA	NA	NA	0	6	NA
O60513	O60513	Beta-1,4-galactosyltransferase 4;N-acetyllactosamine synthase;Lactotriaosylceramide beta-1,4-galactosyltransferase	B4GALT4	sp|O60513|B4GT4_HUMAN Beta-1,4-galactosyltransferase 4 OS=Homo sapiens OX=9606 GN=B4GALT4 PE=1 SV=1	6uL_R2	NA	NA	NA	NA	NA	NA	NA	NA	NA	NA	0	6	NA
O60513	O60513	Beta-1,4-galactosyltransferase 4;N-acetyllactosamine synthase;Lactotriaosylceramide beta-1,4-galactosyltransferase	B4GALT4	sp|O60513|B4GT4_HUMAN Beta-1,4-galactosyltransferase 4 OS=Homo sapiens OX=9606 GN=B4GALT4 PE=1 SV=1	7uL_R1	NA	NA	NA	NA	NA	NA	NA	NA	NA	NA	0	7	NA
O60513	O60513	Beta-1,4-galactosyltransferase 4;N-acetyllactosamine synthase;Lactotriaosylceramide beta-1,4-galactosyltransferase	B4GALT4	sp|O60513|B4GT4_HUMAN Beta-1,4-galactosyltransferase 4 OS=Homo sapiens OX=9606 GN=B4GALT4 PE=1 SV=1	7uL_R2	NA	NA	NA	NA	NA	NA	NA	NA	NA	NA	0	7	NA
O60513	O60513	Beta-1,4-galactosyltransferase 4;N-acetyllactosamine synthase;Lactotriaosylceramide beta-1,4-galactosyltransferase	B4GALT4	sp|O60513|B4GT4_HUMAN Beta-1,4-galactosyltransferase 4 OS=Homo sapiens OX=9606 GN=B4GALT4 PE=1 SV=1	8uL_R1	NA	NA	NA	NA	NA	NA	NA	NA	NA	NA	0	8	NA
O60513	O60513	Beta-1,4-galactosyltransferase 4;N-acetyllactosamine synthase;Lactotriaosylceramide beta-1,4-galactosyltransferase	B4GALT4	sp|O60513|B4GT4_HUMAN Beta-1,4-galactosyltransferase 4 OS=Homo sapiens OX=9606 GN=B4GALT4 PE=1 SV=1	8uL_R2	NA	NA	NA	NA	NA	NA	NA	NA	NA	NA	0	8	NA
O60513	O60513	Beta-1,4-galactosyltransferase 4;N-acetyllactosamine synthase;Lactotriaosylceramide beta-1,4-galactosyltransferase	B4GALT4	sp|O60513|B4GT4_HUMAN Beta-1,4-galactosyltransferase 4 OS=Homo sapiens OX=9606 GN=B4GALT4 PE=1 SV=1	notEnriched_R1	NA	NA	NA	NA	NA	NA	NA	NA	NA	NA	0	nE	NA
O60513	O60513	Beta-1,4-galactosyltransferase 4;N-acetyllactosamine synthase;Lactotriaosylceramide beta-1,4-galactosyltransferase	B4GALT4	sp|O60513|B4GT4_HUMAN Beta-1,4-galactosyltransferase 4 OS=Homo sapiens OX=9606 GN=B4GALT4 PE=1 SV=1	notEnriched_R2	NA	NA	NA	NA	NA	NA	NA	NA	NA	NA	0	nE	NA
O60524	O60524	Nuclear export mediator factor NEMF	NEMF	sp|O60524|NEMF_HUMAN Nuclear export mediator factor NEMF OS=Homo sapiens OX=9606 GN=NEMF PE=1 SV=4	2uL_R1	NA	NA	NA	NA	NA	NA	NA	NA	NA	NA	0	2	NA
O60524	O60524	Nuclear export mediator factor NEMF	NEMF	sp|O60524|NEMF_HUMAN Nuclear export mediator factor NEMF OS=Homo sapiens OX=9606 GN=NEMF PE=1 SV=4	2uL_R2	NA	NA	NA	NA	NA	NA	NA	NA	NA	NA	0	2	NA
O60524	O60524	Nuclear export mediator factor NEMF	NEMF	sp|O60524|NEMF_HUMAN Nuclear export mediator factor NEMF OS=Homo sapiens OX=9606 GN=NEMF PE=1 SV=4	3uL_R2	NA	NA	NA	NA	NA	NA	NA	NA	NA	NA	0	3	NA
O60524	O60524	Nuclear export mediator factor NEMF	NEMF	sp|O60524|NEMF_HUMAN Nuclear export mediator factor NEMF OS=Homo sapiens OX=9606 GN=NEMF PE=1 SV=4	4uL_R1	NA	NA	NA	NA	NA	NA	NA	NA	NA	NA	0	4	NA
O60524	O60524	Nuclear export mediator factor NEMF	NEMF	sp|O60524|NEMF_HUMAN Nuclear export mediator factor NEMF OS=Homo sapiens OX=9606 GN=NEMF PE=1 SV=4	4uL_R2	NA	NA	NA	NA	NA	NA	NA	NA	NA	NA	0	4	NA
O60524	O60524	Nuclear export mediator factor NEMF	NEMF	sp|O60524|NEMF_HUMAN Nuclear export mediator factor NEMF OS=Homo sapiens OX=9606 GN=NEMF PE=1 SV=4	5uL_R1	NA	NA	NA	NA	NA	NA	NA	NA	NA	NA	0	5	NA
O60524	O60524	Nuclear export mediator factor NEMF	NEMF	sp|O60524|NEMF_HUMAN Nuclear export mediator factor NEMF OS=Homo sapiens OX=9606 GN=NEMF PE=1 SV=4	5uL_R2	NA	NA	NA	NA	NA	NA	NA	NA	NA	NA	0	5	NA
O60524	O60524	Nuclear export mediator factor NEMF	NEMF	sp|O60524|NEMF_HUMAN Nuclear export mediator factor NEMF OS=Homo sapiens OX=9606 GN=NEMF PE=1 SV=4	6uL_R1	NA	NA	NA	NA	NA	NA	NA	NA	NA	NA	0	6	NA
O60524	O60524	Nuclear export mediator factor NEMF	NEMF	sp|O60524|NEMF_HUMAN Nuclear export mediator factor NEMF OS=Homo sapiens OX=9606 GN=NEMF PE=1 SV=4	6uL_R2	NA	NA	NA	NA	NA	NA	NA	NA	NA	NA	0	6	NA
O60524	O60524	Nuclear export mediator factor NEMF	NEMF	sp|O60524|NEMF_HUMAN Nuclear export mediator factor NEMF OS=Homo sapiens OX=9606 GN=NEMF PE=1 SV=4	8uL_R1	NA	NA	NA	NA	NA	NA	NA	NA	NA	NA	0	8	NA
O60524	O60524	Nuclear export mediator factor NEMF	NEMF	sp|O60524|NEMF_HUMAN Nuclear export mediator factor NEMF OS=Homo sapiens OX=9606 GN=NEMF PE=1 SV=4	8uL_R2	NA	NA	NA	NA	NA	NA	NA	NA	NA	NA	0	8	NA
O60524	O60524	Nuclear export mediator factor NEMF	NEMF	sp|O60524|NEMF_HUMAN Nuclear export mediator factor NEMF OS=Homo sapiens OX=9606 GN=NEMF PE=1 SV=4	notEnriched_R2	0.31474	1.2606	0.32021	0.32085	0.10619	0.42396	1366100	641520	11797000	4	4.1	nE	0.53015
O60524	O60524	Nuclear export mediator factor NEMF	NEMF	sp|O60524|NEMF_HUMAN Nuclear export mediator factor NEMF OS=Homo sapiens OX=9606 GN=NEMF PE=1 SV=4	notEnriched_R1	0.6605	0.59548	1.1218	1.0951	0.22068	0.20153	577330	391150	9094500	3	3.2	nE	0.42221
O60524	O60524	Nuclear export mediator factor NEMF	NEMF	sp|O60524|NEMF_HUMAN Nuclear export mediator factor NEMF OS=Homo sapiens OX=9606 GN=NEMF PE=1 SV=4	3uL_R1	1.6553	1.3451	1.1513	1.1331	2.6066	2.3005	5171200	6545400	1872500	1	1.3	3	4.9071
O60524	O60524	Nuclear export mediator factor NEMF	NEMF	sp|O60524|NEMF_HUMAN Nuclear export mediator factor NEMF OS=Homo sapiens OX=9606 GN=NEMF PE=1 SV=4	7uL_R1	3.496	3.6578	0.95156	0.9648	2.6638	2.761	1157000	861320	299580	1	1.3	7	5.4248
O60524	O60524	Nuclear export mediator factor NEMF	NEMF	sp|O60524|NEMF_HUMAN Nuclear export mediator factor NEMF OS=Homo sapiens OX=9606 GN=NEMF PE=1 SV=4	7uL_R2	NA	NA	NA	NA	NA	NA	7338600	NA	NA	1	1.3	7	NA
O60547	O60547	GDP-mannose 4,6 dehydratase	GMDS	sp|O60547|GMDS_HUMAN GDP-mannose 4,6 dehydratase OS=Homo sapiens OX=9606 GN=GMDS PE=1 SV=1	2uL_R1	NA	NA	NA	NA	NA	NA	NA	NA	NA	NA	0	2	NA
O60547	O60547	GDP-mannose 4,6 dehydratase	GMDS	sp|O60547|GMDS_HUMAN GDP-mannose 4,6 dehydratase OS=Homo sapiens OX=9606 GN=GMDS PE=1 SV=1	2uL_R2	NA	NA	NA	NA	NA	NA	NA	NA	NA	NA	0	2	NA
O60547	O60547	GDP-mannose 4,6 dehydratase	GMDS	sp|O60547|GMDS_HUMAN GDP-mannose 4,6 dehydratase OS=Homo sapiens OX=9606 GN=GMDS PE=1 SV=1	3uL_R2	NA	NA	NA	NA	NA	NA	NA	NA	NA	NA	0	3	NA
O60547	O60547	GDP-mannose 4,6 dehydratase	GMDS	sp|O60547|GMDS_HUMAN GDP-mannose 4,6 dehydratase OS=Homo sapiens OX=9606 GN=GMDS PE=1 SV=1	4uL_R1	NA	NA	NA	NA	NA	NA	NA	NA	NA	NA	0	4	NA
O60547	O60547	GDP-mannose 4,6 dehydratase	GMDS	sp|O60547|GMDS_HUMAN GDP-mannose 4,6 dehydratase OS=Homo sapiens OX=9606 GN=GMDS PE=1 SV=1	4uL_R2	NA	NA	NA	NA	NA	NA	NA	NA	NA	NA	0	4	NA
O60547	O60547	GDP-mannose 4,6 dehydratase	GMDS	sp|O60547|GMDS_HUMAN GDP-mannose 4,6 dehydratase OS=Homo sapiens OX=9606 GN=GMDS PE=1 SV=1	5uL_R1	NA	NA	NA	NA	NA	NA	NA	NA	NA	NA	0	5	NA
O60547	O60547	GDP-mannose 4,6 dehydratase	GMDS	sp|O60547|GMDS_HUMAN GDP-mannose 4,6 dehydratase OS=Homo sapiens OX=9606 GN=GMDS PE=1 SV=1	5uL_R2	NA	NA	NA	NA	NA	NA	NA	NA	NA	NA	0	5	NA
O60547	O60547	GDP-mannose 4,6 dehydratase	GMDS	sp|O60547|GMDS_HUMAN GDP-mannose 4,6 dehydratase OS=Homo sapiens OX=9606 GN=GMDS PE=1 SV=1	6uL_R1	NA	NA	NA	NA	NA	NA	NA	NA	NA	NA	0	6	NA
O60547	O60547	GDP-mannose 4,6 dehydratase	GMDS	sp|O60547|GMDS_HUMAN GDP-mannose 4,6 dehydratase OS=Homo sapiens OX=9606 GN=GMDS PE=1 SV=1	6uL_R2	NA	NA	NA	NA	NA	NA	NA	NA	NA	NA	0	6	NA
O60547	O60547	GDP-mannose 4,6 dehydratase	GMDS	sp|O60547|GMDS_HUMAN GDP-mannose 4,6 dehydratase OS=Homo sapiens OX=9606 GN=GMDS PE=1 SV=1	7uL_R1	NA	NA	NA	NA	NA	NA	NA	NA	NA	NA	0	7	NA
O60547	O60547	GDP-mannose 4,6 dehydratase	GMDS	sp|O60547|GMDS_HUMAN GDP-mannose 4,6 dehydratase OS=Homo sapiens OX=9606 GN=GMDS PE=1 SV=1	7uL_R2	NA	NA	NA	NA	NA	NA	NA	NA	NA	NA	0	7	NA
O60547	O60547	GDP-mannose 4,6 dehydratase	GMDS	sp|O60547|GMDS_HUMAN GDP-mannose 4,6 dehydratase OS=Homo sapiens OX=9606 GN=GMDS PE=1 SV=1	8uL_R1	NA	NA	NA	NA	NA	NA	NA	NA	NA	NA	0	8	NA
O60547	O60547	GDP-mannose 4,6 dehydratase	GMDS	sp|O60547|GMDS_HUMAN GDP-mannose 4,6 dehydratase OS=Homo sapiens OX=9606 GN=GMDS PE=1 SV=1	8uL_R2	NA	NA	NA	NA	NA	NA	NA	NA	NA	NA	0	8	NA
O60547	O60547	GDP-mannose 4,6 dehydratase	GMDS	sp|O60547|GMDS_HUMAN GDP-mannose 4,6 dehydratase OS=Homo sapiens OX=9606 GN=GMDS PE=1 SV=1	notEnriched_R1	0.25738	0.18211	1.4306	1.3856	0.08497	0.061325	966070	909150	16576000	3	11.6	nE	0.146295
O60547	O60547	GDP-mannose 4,6 dehydratase	GMDS	sp|O60547|GMDS_HUMAN GDP-mannose 4,6 dehydratase OS=Homo sapiens OX=9606 GN=GMDS PE=1 SV=1	notEnriched_R2	1.4261	0.40539	1.5667	1.5417	0.4635	0.13485	1001000	1905200	16118000	3	12.6	nE	0.59835
O60547	O60547	GDP-mannose 4,6 dehydratase	GMDS	sp|O60547|GMDS_HUMAN GDP-mannose 4,6 dehydratase OS=Homo sapiens OX=9606 GN=GMDS PE=1 SV=1	3uL_R1	1.3884	0.57225	2.1924	2.2035	1.6361	0.7425	1587800	5937900	1878000	1	3.2	3	2.3786
O60563	O60563	Cyclin-T1	CCNT1	sp|O60563|CCNT1_HUMAN Cyclin-T1 OS=Homo sapiens OX=9606 GN=CCNT1 PE=1 SV=1	notEnriched_R1	0.31519	1.0218	0.5852	0.57127	0.10469	0.3458	16411000	12798000	352420000	6	14.5	nE	0.45049
O60563	O60563	Cyclin-T1	CCNT1	sp|O60563|CCNT1_HUMAN Cyclin-T1 OS=Homo sapiens OX=9606 GN=CCNT1 PE=1 SV=1	3uL_R1	0.36942	0.39788	1.081	0.97459	1.6584	1.7382	107660000	121830000	79597000	5	9.2	3	3.3966
O60563	O60563	Cyclin-T1	CCNT1	sp|O60563|CCNT1_HUMAN Cyclin-T1 OS=Homo sapiens OX=9606 GN=CCNT1 PE=1 SV=1	5uL_R1	2.0367	0.94306	1.0062	0.98022	3.301	3.3183	87767000	87661000	21207000	5	13.4	5	6.6193
O60563	O60563	Cyclin-T1	CCNT1	sp|O60563|CCNT1_HUMAN Cyclin-T1 OS=Homo sapiens OX=9606 GN=CCNT1 PE=1 SV=1	6uL_R1	0.68419	0.68105	0.92279	0.89806	2.4195	2.4426	116380000	113150000	33607000	5	12.4	6	4.8621
O60563	O60563	Cyclin-T1	CCNT1	sp|O60563|CCNT1_HUMAN Cyclin-T1 OS=Homo sapiens OX=9606 GN=CCNT1 PE=1 SV=1	6uL_R2	1.1357	0.70132	1.01	0.97437	2.8957	2.526	63062000	72615000	17298000	5	13.4	6	5.4217
O60563	O60563	Cyclin-T1	CCNT1	sp|O60563|CCNT1_HUMAN Cyclin-T1 OS=Homo sapiens OX=9606 GN=CCNT1 PE=1 SV=1	2uL_R1	0.40742	0.47733	0.92605	0.87571	2.1777	2.7275	62902000	83837000	20561000	4	9.4	2	4.9052
O60563	O60563	Cyclin-T1	CCNT1	sp|O60563|CCNT1_HUMAN Cyclin-T1 OS=Homo sapiens OX=9606 GN=CCNT1 PE=1 SV=1	2uL_R2	0.40888	0.49355	0.94535	0.88388	1.9292	2.1827	71583000	62784000	25959000	4	10.2	2	4.1119
O60563	O60563	Cyclin-T1	CCNT1	sp|O60563|CCNT1_HUMAN Cyclin-T1 OS=Homo sapiens OX=9606 GN=CCNT1 PE=1 SV=1	3uL_R2	0.59861	0.40095	1.5686	1.5003	3.0369	2.0242	70328000	56222000	13645000	4	9.9	3	5.0611
O60563	O60563	Cyclin-T1	CCNT1	sp|O60563|CCNT1_HUMAN Cyclin-T1 OS=Homo sapiens OX=9606 GN=CCNT1 PE=1 SV=1	4uL_R1	0.99339	1.1141	0.92991	0.90564	2.479	2.7373	73135000	66291000	16923000	4	9.2	4	5.2163
O60563	O60563	Cyclin-T1	CCNT1	sp|O60563|CCNT1_HUMAN Cyclin-T1 OS=Homo sapiens OX=9606 GN=CCNT1 PE=1 SV=1	5uL_R2	0.41403	0.47795	0.88534	0.84228	1.5924	1.8475	57668000	45507000	47058000	4	11.4	5	3.4399
O60563	O60563	Cyclin-T1	CCNT1	sp|O60563|CCNT1_HUMAN Cyclin-T1 OS=Homo sapiens OX=9606 GN=CCNT1 PE=1 SV=1	7uL_R1	0.65514	0.73536	0.87322	0.87029	1.8544	2.7467	69585000	54975000	16572000	4	11.2	7	4.6011
O60563	O60563	Cyclin-T1	CCNT1	sp|O60563|CCNT1_HUMAN Cyclin-T1 OS=Homo sapiens OX=9606 GN=CCNT1 PE=1 SV=1	7uL_R2	0.72958	0.79131	1.024	0.93214	2.3406	2.5866	79427000	75287000	25218000	4	10.3	7	4.9272
O60563	O60563	Cyclin-T1	CCNT1	sp|O60563|CCNT1_HUMAN Cyclin-T1 OS=Homo sapiens OX=9606 GN=CCNT1 PE=1 SV=1	8uL_R2	0.95927	0.82385	1.037	0.95992	3.8121	2.9771	151020000	161020000	39896000	4	11.3	8	6.7892
O60563	O60563	Cyclin-T1	CCNT1	sp|O60563|CCNT1_HUMAN Cyclin-T1 OS=Homo sapiens OX=9606 GN=CCNT1 PE=1 SV=1	notEnriched_R2	0.15197	0.2241	0.98614	0.98811	0.051273	0.07436	10026000	16376000	317060000	4	9.2	nE	0.125633
O60563	O60563	Cyclin-T1	CCNT1	sp|O60563|CCNT1_HUMAN Cyclin-T1 OS=Homo sapiens OX=9606 GN=CCNT1 PE=1 SV=1	4uL_R2	0.35458	0.38021	0.94691	0.90733	1.6239	1.7898	58459000	50140000	33119000	3	7.2	4	3.4137
O60563	O60563	Cyclin-T1	CCNT1	sp|O60563|CCNT1_HUMAN Cyclin-T1 OS=Homo sapiens OX=9606 GN=CCNT1 PE=1 SV=1	8uL_R1	0.4547	0.52619	0.91757	0.89318	1.6704	1.8701	30973000	26426000	9534400	2	5.9	8	3.5405
O60566	O60566	Mitotic checkpoint serine/threonine-protein kinase BUB1 beta	BUB1B	sp|O60566|BUB1B_HUMAN Mitotic checkpoint serine/threonine-protein kinase BUB1 beta OS=Homo sapiens OX=9606 GN=BUB1B PE=1 SV=3	7uL_R1	2.433	1.6964	1.4186	1.4268	5.5343	3.8788	14583000	29595000	2467800	4	4.9	7	9.4131
O60566	O60566	Mitotic checkpoint serine/threonine-protein kinase BUB1 beta	BUB1B	sp|O60566|BUB1B_HUMAN Mitotic checkpoint serine/threonine-protein kinase BUB1 beta OS=Homo sapiens OX=9606 GN=BUB1B PE=1 SV=3	2uL_R1	NA	NA	NA	NA	NA	NA	NA	6832600	NA	2	3	2	NA
O60566	O60566	Mitotic checkpoint serine/threonine-protein kinase BUB1 beta	BUB1B	sp|O60566|BUB1B_HUMAN Mitotic checkpoint serine/threonine-protein kinase BUB1 beta OS=Homo sapiens OX=9606 GN=BUB1B PE=1 SV=3	3uL_R1	NA	NA	NA	NA	NA	NA	4724100	11352000	NA	2	3.4	3	NA
O60566	O60566	Mitotic checkpoint serine/threonine-protein kinase BUB1 beta	BUB1B	sp|O60566|BUB1B_HUMAN Mitotic checkpoint serine/threonine-protein kinase BUB1 beta OS=Homo sapiens OX=9606 GN=BUB1B PE=1 SV=3	4uL_R2	NA	NA	NA	NA	NA	NA	NA	17123000	NA	2	3	4	NA
O60566	O60566	Mitotic checkpoint serine/threonine-protein kinase BUB1 beta	BUB1B	sp|O60566|BUB1B_HUMAN Mitotic checkpoint serine/threonine-protein kinase BUB1 beta OS=Homo sapiens OX=9606 GN=BUB1B PE=1 SV=3	5uL_R1	NA	NA	NA	NA	NA	NA	NA	NA	NA	2	2.1	5	NA
O60566	O60566	Mitotic checkpoint serine/threonine-protein kinase BUB1 beta	BUB1B	sp|O60566|BUB1B_HUMAN Mitotic checkpoint serine/threonine-protein kinase BUB1 beta OS=Homo sapiens OX=9606 GN=BUB1B PE=1 SV=3	6uL_R2	0.99599	1.2564	0.79499	0.77253	2.9747	3.8505	12794000	12943000	4553200	2	3	6	6.8252
O60566	O60566	Mitotic checkpoint serine/threonine-protein kinase BUB1 beta	BUB1B	sp|O60566|BUB1B_HUMAN Mitotic checkpoint serine/threonine-protein kinase BUB1 beta OS=Homo sapiens OX=9606 GN=BUB1B PE=1 SV=3	2uL_R2	NA	NA	NA	NA	NA	NA	NA	6671100	NA	1	2.1	2	NA
O60566	O60566	Mitotic checkpoint serine/threonine-protein kinase BUB1 beta	BUB1B	sp|O60566|BUB1B_HUMAN Mitotic checkpoint serine/threonine-protein kinase BUB1 beta OS=Homo sapiens OX=9606 GN=BUB1B PE=1 SV=3	3uL_R2	NA	NA	NA	NA	NA	NA	13533000	8701000	NA	1	2.1	3	NA
O60566	O60566	Mitotic checkpoint serine/threonine-protein kinase BUB1 beta	BUB1B	sp|O60566|BUB1B_HUMAN Mitotic checkpoint serine/threonine-protein kinase BUB1 beta OS=Homo sapiens OX=9606 GN=BUB1B PE=1 SV=3	4uL_R1	NA	NA	NA	NA	NA	NA	NA	NA	NA	1	1.2	4	NA
O60566	O60566	Mitotic checkpoint serine/threonine-protein kinase BUB1 beta	BUB1B	sp|O60566|BUB1B_HUMAN Mitotic checkpoint serine/threonine-protein kinase BUB1 beta OS=Homo sapiens OX=9606 GN=BUB1B PE=1 SV=3	5uL_R2	4.0289	4.3708	0.90476	0.8922	6.4878	7.2717	4796800	7833600	593610	1	1.2	5	13.7595
O60566	O60566	Mitotic checkpoint serine/threonine-protein kinase BUB1 beta	BUB1B	sp|O60566|BUB1B_HUMAN Mitotic checkpoint serine/threonine-protein kinase BUB1 beta OS=Homo sapiens OX=9606 GN=BUB1B PE=1 SV=3	6uL_R1	1.4299	1.8746	0.81425	0.78832	4.5092	5.72	13456000	11242000	3206300	1	0.9	6	10.2292
O60566	O60566	Mitotic checkpoint serine/threonine-protein kinase BUB1 beta	BUB1B	sp|O60566|BUB1B_HUMAN Mitotic checkpoint serine/threonine-protein kinase BUB1 beta OS=Homo sapiens OX=9606 GN=BUB1B PE=1 SV=3	7uL_R2	NA	NA	NA	NA	NA	NA	NA	11993000	NA	1	2.1	7	NA
O60566	O60566	Mitotic checkpoint serine/threonine-protein kinase BUB1 beta	BUB1B	sp|O60566|BUB1B_HUMAN Mitotic checkpoint serine/threonine-protein kinase BUB1 beta OS=Homo sapiens OX=9606 GN=BUB1B PE=1 SV=3	8uL_R1	1.2398	1.2629	0.99413	0.96792	3.0031	3.1026	8103400	6354300	1477000	1	1.2	8	6.1057
O60566	O60566	Mitotic checkpoint serine/threonine-protein kinase BUB1 beta	BUB1B	sp|O60566|BUB1B_HUMAN Mitotic checkpoint serine/threonine-protein kinase BUB1 beta OS=Homo sapiens OX=9606 GN=BUB1B PE=1 SV=3	8uL_R2	NA	NA	NA	NA	NA	NA	NA	NA	NA	1	1.2	8	NA
O60566	O60566	Mitotic checkpoint serine/threonine-protein kinase BUB1 beta	BUB1B	sp|O60566|BUB1B_HUMAN Mitotic checkpoint serine/threonine-protein kinase BUB1 beta OS=Homo sapiens OX=9606 GN=BUB1B PE=1 SV=3	notEnriched_R1	NA	1.2344	NA	NA	NA	0.41777	434100	477100	1579600	1	2.1	nE	NA
O60566	O60566	Mitotic checkpoint serine/threonine-protein kinase BUB1 beta	BUB1B	sp|O60566|BUB1B_HUMAN Mitotic checkpoint serine/threonine-protein kinase BUB1 beta OS=Homo sapiens OX=9606 GN=BUB1B PE=1 SV=3	notEnriched_R2	NA	NA	NA	NA	NA	NA	NA	NA	3490400	1	2.1	nE	NA
O60568	O60568	Procollagen-lysine,2-oxoglutarate 5-dioxygenase 3	PLOD3	sp|O60568|PLOD3_HUMAN Multifunctional procollagen lysine hydroxylase and glycosyltransferase LH3 OS=Homo sapiens OX=9606 GN=PLOD3 PE=1 SV=1	6uL_R2	1.0832	1.0929	0.92109	0.86865	4.2681	4.2854	232950000	240260000	70695000	12	19.4	6	8.5535
O60568	O60568	Procollagen-lysine,2-oxoglutarate 5-dioxygenase 3	PLOD3	sp|O60568|PLOD3_HUMAN Multifunctional procollagen lysine hydroxylase and glycosyltransferase LH3 OS=Homo sapiens OX=9606 GN=PLOD3 PE=1 SV=1	notEnriched_R1	1.1853	0.77077	1.7542	1.6673	0.18637	0.13638	16285000	31531000	150240000	12	21.8	nE	0.32275
O60568	O60568	Procollagen-lysine,2-oxoglutarate 5-dioxygenase 3	PLOD3	sp|O60568|PLOD3_HUMAN Multifunctional procollagen lysine hydroxylase and glycosyltransferase LH3 OS=Homo sapiens OX=9606 GN=PLOD3 PE=1 SV=1	notEnriched_R2	1.2247	0.84515	1.4561	1.4075	0.17931	0.13361	19463000	29648000	136020000	12	21.8	nE	0.31292
O60568	O60568	Procollagen-lysine,2-oxoglutarate 5-dioxygenase 3	PLOD3	sp|O60568|PLOD3_HUMAN Multifunctional procollagen lysine hydroxylase and glycosyltransferase LH3 OS=Homo sapiens OX=9606 GN=PLOD3 PE=1 SV=1	3uL_R1	0.72368	0.9935	0.99195	0.93023	2.8729	3.0822	209090000	219870000	81562000	11	18.4	3	5.9551
O60568	O60568	Procollagen-lysine,2-oxoglutarate 5-dioxygenase 3	PLOD3	sp|O60568|PLOD3_HUMAN Multifunctional procollagen lysine hydroxylase and glycosyltransferase LH3 OS=Homo sapiens OX=9606 GN=PLOD3 PE=1 SV=1	4uL_R2	1.0037	1.0159	1.3074	1.2349	5.0806	4.9545	197110000	216830000	58736000	10	16.8	4	10.0351
O60568	O60568	Procollagen-lysine,2-oxoglutarate 5-dioxygenase 3	PLOD3	sp|O60568|PLOD3_HUMAN Multifunctional procollagen lysine hydroxylase and glycosyltransferase LH3 OS=Homo sapiens OX=9606 GN=PLOD3 PE=1 SV=1	6uL_R1	0.80696	0.93066	0.9197	0.87861	2.5224	3.3441	215970000	223370000	70452000	10	18.2	6	5.8665
O60568	O60568	Procollagen-lysine,2-oxoglutarate 5-dioxygenase 3	PLOD3	sp|O60568|PLOD3_HUMAN Multifunctional procollagen lysine hydroxylase and glycosyltransferase LH3 OS=Homo sapiens OX=9606 GN=PLOD3 PE=1 SV=1	2uL_R1	0.68489	0.87297	0.90049	0.88247	2.5163	2.7432	88449000	80504000	30426000	9	15.3	2	5.2595
O60568	O60568	Procollagen-lysine,2-oxoglutarate 5-dioxygenase 3	PLOD3	sp|O60568|PLOD3_HUMAN Multifunctional procollagen lysine hydroxylase and glycosyltransferase LH3 OS=Homo sapiens OX=9606 GN=PLOD3 PE=1 SV=1	5uL_R1	0.98246	1.0024	1.0771	1.055	2.8724	2.7226	208630000	224690000	74436000	9	16.3	5	5.595
O60568	O60568	Procollagen-lysine,2-oxoglutarate 5-dioxygenase 3	PLOD3	sp|O60568|PLOD3_HUMAN Multifunctional procollagen lysine hydroxylase and glycosyltransferase LH3 OS=Homo sapiens OX=9606 GN=PLOD3 PE=1 SV=1	7uL_R2	0.85368	0.99396	0.907	0.87553	2.4493	2.7376	221660000	236070000	78547000	9	14.9	7	5.1869
O60568	O60568	Procollagen-lysine,2-oxoglutarate 5-dioxygenase 3	PLOD3	sp|O60568|PLOD3_HUMAN Multifunctional procollagen lysine hydroxylase and glycosyltransferase LH3 OS=Homo sapiens OX=9606 GN=PLOD3 PE=1 SV=1	8uL_R2	0.70972	0.70191	0.97609	0.94863	2.0354	2.3468	198630000	220000000	60023000	9	14.9	8	4.3822
O60568	O60568	Procollagen-lysine,2-oxoglutarate 5-dioxygenase 3	PLOD3	sp|O60568|PLOD3_HUMAN Multifunctional procollagen lysine hydroxylase and glycosyltransferase LH3 OS=Homo sapiens OX=9606 GN=PLOD3 PE=1 SV=1	3uL_R2	0.88829	0.8462	1.0097	0.97245	3.025	2.4025	97206000	105050000	29756000	8	14.8	3	5.4275
O60568	O60568	Procollagen-lysine,2-oxoglutarate 5-dioxygenase 3	PLOD3	sp|O60568|PLOD3_HUMAN Multifunctional procollagen lysine hydroxylase and glycosyltransferase LH3 OS=Homo sapiens OX=9606 GN=PLOD3 PE=1 SV=1	7uL_R1	0.8858	1.0028	1.018	1.01	3.1127	3.2441	188950000	223040000	68565000	8	14.5	7	6.3568
O60568	O60568	Procollagen-lysine,2-oxoglutarate 5-dioxygenase 3	PLOD3	sp|O60568|PLOD3_HUMAN Multifunctional procollagen lysine hydroxylase and glycosyltransferase LH3 OS=Homo sapiens OX=9606 GN=PLOD3 PE=1 SV=1	8uL_R1	0.94854	1.2003	0.97698	0.9494	3.577	4.0777	251340000	277090000	87659000	8	14.8	8	7.6547
O60568	O60568	Procollagen-lysine,2-oxoglutarate 5-dioxygenase 3	PLOD3	sp|O60568|PLOD3_HUMAN Multifunctional procollagen lysine hydroxylase and glycosyltransferase LH3 OS=Homo sapiens OX=9606 GN=PLOD3 PE=1 SV=1	4uL_R1	0.96509	0.9466	0.96658	0.94418	3.0259	3.3717	188680000	167230000	52259000	7	13.3	4	6.3976
O60568	O60568	Procollagen-lysine,2-oxoglutarate 5-dioxygenase 3	PLOD3	sp|O60568|PLOD3_HUMAN Multifunctional procollagen lysine hydroxylase and glycosyltransferase LH3 OS=Homo sapiens OX=9606 GN=PLOD3 PE=1 SV=1	5uL_R2	0.92331	1.0336	0.94983	0.93077	3.6062	4.2024	138800000	170450000	40011000	7	13.4	5	7.8086
O60568	O60568	Procollagen-lysine,2-oxoglutarate 5-dioxygenase 3	PLOD3	sp|O60568|PLOD3_HUMAN Multifunctional procollagen lysine hydroxylase and glycosyltransferase LH3 OS=Homo sapiens OX=9606 GN=PLOD3 PE=1 SV=1	2uL_R2	0.99755	1.0489	0.85428	0.85598	2.8803	3.3649	59151000	47423000	22198000	6	11.4	2	6.2452
O60573	O60573	Eukaryotic translation initiation factor 4E type 2	EIF4E2	sp|O60573|IF4E2_HUMAN Eukaryotic translation initiation factor 4E type 2 OS=Homo sapiens OX=9606 GN=EIF4E2 PE=1 SV=1	8uL_R2	NA	NA	NA	NA	NA	NA	NA	NA	NA	NA	0	8	NA
O60573	O60573	Eukaryotic translation initiation factor 4E type 2	EIF4E2	sp|O60573|IF4E2_HUMAN Eukaryotic translation initiation factor 4E type 2 OS=Homo sapiens OX=9606 GN=EIF4E2 PE=1 SV=1	5uL_R1	1.2642	1.4144	1.1893	1.1659	2.0729	2.4307	14152000	15570000	5229200	3	13.9	5	4.5036
O60573	O60573	Eukaryotic translation initiation factor 4E type 2	EIF4E2	sp|O60573|IF4E2_HUMAN Eukaryotic translation initiation factor 4E type 2 OS=Homo sapiens OX=9606 GN=EIF4E2 PE=1 SV=1	5uL_R2	1.1146	1.317	0.83496	0.82544	1.8823	2.2803	8398800	21349000	3074200	3	15.5	5	4.1626
O60573	O60573	Eukaryotic translation initiation factor 4E type 2	EIF4E2	sp|O60573|IF4E2_HUMAN Eukaryotic translation initiation factor 4E type 2 OS=Homo sapiens OX=9606 GN=EIF4E2 PE=1 SV=1	7uL_R1	1.7632	1.3813	1.2348	1.2275	3.279	2.6713	10242000	7102400	2201600	2	9.4	7	5.9503
O60573	O60573	Eukaryotic translation initiation factor 4E type 2	EIF4E2	sp|O60573|IF4E2_HUMAN Eukaryotic translation initiation factor 4E type 2 OS=Homo sapiens OX=9606 GN=EIF4E2 PE=1 SV=1	8uL_R1	1.9012	1.9034	0.98984	0.97262	2.9699	3.0535	10414000	8311300	3360700	2	9.8	8	6.0234
O60573	O60573	Eukaryotic translation initiation factor 4E type 2	EIF4E2	sp|O60573|IF4E2_HUMAN Eukaryotic translation initiation factor 4E type 2 OS=Homo sapiens OX=9606 GN=EIF4E2 PE=1 SV=1	notEnriched_R1	NA	NA	NA	NA	NA	NA	NA	NA	9472600	2	10.6	nE	NA
O60573	O60573	Eukaryotic translation initiation factor 4E type 2	EIF4E2	sp|O60573|IF4E2_HUMAN Eukaryotic translation initiation factor 4E type 2 OS=Homo sapiens OX=9606 GN=EIF4E2 PE=1 SV=1	notEnriched_R2	1.5923	2.7038	0.58962	0.5908	0.53722	0.90931	3374600	3268900	9451900	2	8.6	nE	1.44653
O60573	O60573	Eukaryotic translation initiation factor 4E type 2	EIF4E2	sp|O60573|IF4E2_HUMAN Eukaryotic translation initiation factor 4E type 2 OS=Homo sapiens OX=9606 GN=EIF4E2 PE=1 SV=1	2uL_R1	NA	NA	NA	NA	NA	NA	NA	NA	NA	1	4.5	2	NA
O60573	O60573	Eukaryotic translation initiation factor 4E type 2	EIF4E2	sp|O60573|IF4E2_HUMAN Eukaryotic translation initiation factor 4E type 2 OS=Homo sapiens OX=9606 GN=EIF4E2 PE=1 SV=1	2uL_R2	NA	NA	NA	NA	NA	NA	NA	NA	NA	1	4.1	2	NA
O60573	O60573	Eukaryotic translation initiation factor 4E type 2	EIF4E2	sp|O60573|IF4E2_HUMAN Eukaryotic translation initiation factor 4E type 2 OS=Homo sapiens OX=9606 GN=EIF4E2 PE=1 SV=1	3uL_R1	1.0627	2.4002	0.43983	0.4174	2.7655	6.6256	14676000	7954200	3089600	1	4.5	3	9.3911
O60573	O60573	Eukaryotic translation initiation factor 4E type 2	EIF4E2	sp|O60573|IF4E2_HUMAN Eukaryotic translation initiation factor 4E type 2 OS=Homo sapiens OX=9606 GN=EIF4E2 PE=1 SV=1	3uL_R2	NA	NA	NA	NA	NA	NA	NA	NA	NA	1	4.5	3	NA
O60573	O60573	Eukaryotic translation initiation factor 4E type 2	EIF4E2	sp|O60573|IF4E2_HUMAN Eukaryotic translation initiation factor 4E type 2 OS=Homo sapiens OX=9606 GN=EIF4E2 PE=1 SV=1	4uL_R1	NA	NA	NA	NA	NA	NA	NA	NA	NA	1	4.1	4	NA
O60573	O60573	Eukaryotic translation initiation factor 4E type 2	EIF4E2	sp|O60573|IF4E2_HUMAN Eukaryotic translation initiation factor 4E type 2 OS=Homo sapiens OX=9606 GN=EIF4E2 PE=1 SV=1	4uL_R2	NA	NA	NA	NA	NA	NA	NA	NA	NA	1	4.5	4	NA
O60573	O60573	Eukaryotic translation initiation factor 4E type 2	EIF4E2	sp|O60573|IF4E2_HUMAN Eukaryotic translation initiation factor 4E type 2 OS=Homo sapiens OX=9606 GN=EIF4E2 PE=1 SV=1	6uL_R1	0.9884	1.259	0.80836	0.77141	2.7033	3.5044	3364100	2867800	503840	1	4.1	6	6.2077
O60573	O60573	Eukaryotic translation initiation factor 4E type 2	EIF4E2	sp|O60573|IF4E2_HUMAN Eukaryotic translation initiation factor 4E type 2 OS=Homo sapiens OX=9606 GN=EIF4E2 PE=1 SV=1	6uL_R2	0.82675	0.82773	0.9386	0.90574	2.0123	2.2217	3572500	3383100	1740700	1	4.1	6	4.234
O60573	O60573	Eukaryotic translation initiation factor 4E type 2	EIF4E2	sp|O60573|IF4E2_HUMAN Eukaryotic translation initiation factor 4E type 2 OS=Homo sapiens OX=9606 GN=EIF4E2 PE=1 SV=1	7uL_R2	1.5651	1.4746	1.0364	1.0451	2.4431	2.3376	4122400	4153300	1842500	1	4.5	7	4.7807
O60583	O60583	Cyclin-T2	CCNT2	sp|O60583|CCNT2_HUMAN Cyclin-T2 OS=Homo sapiens OX=9606 GN=CCNT2 PE=1 SV=2	2uL_R2	NA	NA	NA	NA	NA	NA	NA	NA	NA	NA	0	2	NA
O60583	O60583	Cyclin-T2	CCNT2	sp|O60583|CCNT2_HUMAN Cyclin-T2 OS=Homo sapiens OX=9606 GN=CCNT2 PE=1 SV=2	3uL_R1	NA	NA	NA	NA	NA	NA	NA	NA	NA	NA	0	3	NA
O60583	O60583	Cyclin-T2	CCNT2	sp|O60583|CCNT2_HUMAN Cyclin-T2 OS=Homo sapiens OX=9606 GN=CCNT2 PE=1 SV=2	3uL_R2	NA	NA	NA	NA	NA	NA	NA	NA	NA	NA	0	3	NA
O60583	O60583	Cyclin-T2	CCNT2	sp|O60583|CCNT2_HUMAN Cyclin-T2 OS=Homo sapiens OX=9606 GN=CCNT2 PE=1 SV=2	4uL_R1	NA	NA	NA	NA	NA	NA	NA	NA	NA	NA	0	4	NA
O60583	O60583	Cyclin-T2	CCNT2	sp|O60583|CCNT2_HUMAN Cyclin-T2 OS=Homo sapiens OX=9606 GN=CCNT2 PE=1 SV=2	4uL_R2	NA	NA	NA	NA	NA	NA	NA	NA	NA	NA	0	4	NA
O60583	O60583	Cyclin-T2	CCNT2	sp|O60583|CCNT2_HUMAN Cyclin-T2 OS=Homo sapiens OX=9606 GN=CCNT2 PE=1 SV=2	5uL_R1	NA	NA	NA	NA	NA	NA	NA	NA	NA	NA	0	5	NA
O60583	O60583	Cyclin-T2	CCNT2	sp|O60583|CCNT2_HUMAN Cyclin-T2 OS=Homo sapiens OX=9606 GN=CCNT2 PE=1 SV=2	5uL_R2	NA	NA	NA	NA	NA	NA	NA	NA	NA	NA	0	5	NA
O60583	O60583	Cyclin-T2	CCNT2	sp|O60583|CCNT2_HUMAN Cyclin-T2 OS=Homo sapiens OX=9606 GN=CCNT2 PE=1 SV=2	6uL_R2	NA	NA	NA	NA	NA	NA	NA	NA	NA	NA	0	6	NA
O60583	O60583	Cyclin-T2	CCNT2	sp|O60583|CCNT2_HUMAN Cyclin-T2 OS=Homo sapiens OX=9606 GN=CCNT2 PE=1 SV=2	7uL_R1	NA	NA	NA	NA	NA	NA	NA	NA	NA	NA	0	7	NA
O60583	O60583	Cyclin-T2	CCNT2	sp|O60583|CCNT2_HUMAN Cyclin-T2 OS=Homo sapiens OX=9606 GN=CCNT2 PE=1 SV=2	7uL_R2	NA	NA	NA	NA	NA	NA	NA	NA	NA	NA	0	7	NA
O60583	O60583	Cyclin-T2	CCNT2	sp|O60583|CCNT2_HUMAN Cyclin-T2 OS=Homo sapiens OX=9606 GN=CCNT2 PE=1 SV=2	8uL_R1	NA	NA	NA	NA	NA	NA	NA	NA	NA	NA	0	8	NA
O60583	O60583	Cyclin-T2	CCNT2	sp|O60583|CCNT2_HUMAN Cyclin-T2 OS=Homo sapiens OX=9606 GN=CCNT2 PE=1 SV=2	8uL_R2	NA	NA	NA	NA	NA	NA	NA	NA	NA	NA	0	8	NA
O60583	O60583	Cyclin-T2	CCNT2	sp|O60583|CCNT2_HUMAN Cyclin-T2 OS=Homo sapiens OX=9606 GN=CCNT2 PE=1 SV=2	notEnriched_R1	NA	NA	NA	NA	NA	NA	NA	NA	NA	NA	0	nE	NA
O60583	O60583	Cyclin-T2	CCNT2	sp|O60583|CCNT2_HUMAN Cyclin-T2 OS=Homo sapiens OX=9606 GN=CCNT2 PE=1 SV=2	notEnriched_R2	NA	NA	NA	NA	NA	NA	NA	NA	NA	NA	0	nE	NA
O60583	O60583	Cyclin-T2	CCNT2	sp|O60583|CCNT2_HUMAN Cyclin-T2 OS=Homo sapiens OX=9606 GN=CCNT2 PE=1 SV=2	2uL_R1	1.5688	0.99977	1.1786	1.1752	3.2071	2.1119	4723400	6192600	1462000	2	4	2	5.319
O60583	O60583	Cyclin-T2	CCNT2	sp|O60583|CCNT2_HUMAN Cyclin-T2 OS=Homo sapiens OX=9606 GN=CCNT2 PE=1 SV=2	6uL_R1	NA	NA	NA	NA	NA	NA	NA	NA	NA	1	2.5	6	NA
O60610	O60610	Protein diaphanous homolog 1	DIAPH1	sp|O60610|DIAP1_HUMAN Protein diaphanous homolog 1 OS=Homo sapiens OX=9606 GN=DIAPH1 PE=1 SV=2	notEnriched_R1	1.4648	1.2307	0.93226	0.88607	0.25797	0.2502	20436000	21266000	75656000	14	14.9	nE	0.50817
O60610	O60610	Protein diaphanous homolog 1	DIAPH1	sp|O60610|DIAP1_HUMAN Protein diaphanous homolog 1 OS=Homo sapiens OX=9606 GN=DIAPH1 PE=1 SV=2	notEnriched_R2	2.8792	0.77083	1.4845	1.4349	0.55447	0.1441	22541000	15854000	51499000	11	11.2	nE	0.69857
O60610	O60610	Protein diaphanous homolog 1	DIAPH1	sp|O60610|DIAP1_HUMAN Protein diaphanous homolog 1 OS=Homo sapiens OX=9606 GN=DIAPH1 PE=1 SV=2	5uL_R2	2.096	2.1002	1.2195	1.178	2.8508	2.6162	50265000	56161000	229040000	7	6.4	5	5.467
O60610	O60610	Protein diaphanous homolog 1	DIAPH1	sp|O60610|DIAP1_HUMAN Protein diaphanous homolog 1 OS=Homo sapiens OX=9606 GN=DIAPH1 PE=1 SV=2	8uL_R1	1.2265	1.675	0.8748	0.85054	2.3844	3.1235	79413000	66120000	34314000	7	7.2	8	5.5079
O60610	O60610	Protein diaphanous homolog 1	DIAPH1	sp|O60610|DIAP1_HUMAN Protein diaphanous homolog 1 OS=Homo sapiens OX=9606 GN=DIAPH1 PE=1 SV=2	5uL_R1	2.4712	2.1242	1.0768	1.0606	3.0191	3.6051	26378000	32986000	5493900	6	6	5	6.6242
O60610	O60610	Protein diaphanous homolog 1	DIAPH1	sp|O60610|DIAP1_HUMAN Protein diaphanous homolog 1 OS=Homo sapiens OX=9606 GN=DIAPH1 PE=1 SV=2	4uL_R1	1.5637	2.0712	1.1882	1.1787	2.5083	2.5858	79102000	94041000	567180000	5	4.3	4	5.0941
O60610	O60610	Protein diaphanous homolog 1	DIAPH1	sp|O60610|DIAP1_HUMAN Protein diaphanous homolog 1 OS=Homo sapiens OX=9606 GN=DIAPH1 PE=1 SV=2	3uL_R1	3.8847	3.6822	1.1345	1.1896	2.2874	2.116	26645000	34639000	17592000	4	3.9	3	4.4034
O60610	O60610	Protein diaphanous homolog 1	DIAPH1	sp|O60610|DIAP1_HUMAN Protein diaphanous homolog 1 OS=Homo sapiens OX=9606 GN=DIAPH1 PE=1 SV=2	3uL_R2	4.8488	4.4155	1.1036	1.1304	3.5986	3.1835	5555300	5708400	1408300	4	3.9	3	6.7821
O60610	O60610	Protein diaphanous homolog 1	DIAPH1	sp|O60610|DIAP1_HUMAN Protein diaphanous homolog 1 OS=Homo sapiens OX=9606 GN=DIAPH1 PE=1 SV=2	7uL_R1	1.8972	1.7269	1.1282	1.1267	2.7691	2.3987	57210000	56643000	27730000	4	3.6	7	5.1678
O60610	O60610	Protein diaphanous homolog 1	DIAPH1	sp|O60610|DIAP1_HUMAN Protein diaphanous homolog 1 OS=Homo sapiens OX=9606 GN=DIAPH1 PE=1 SV=2	7uL_R2	2.8334	2.5872	1.1764	1.1789	3.7402	3.1727	12130000	5735200	1549000	4	4.5	7	6.9129
O60610	O60610	Protein diaphanous homolog 1	DIAPH1	sp|O60610|DIAP1_HUMAN Protein diaphanous homolog 1 OS=Homo sapiens OX=9606 GN=DIAPH1 PE=1 SV=2	2uL_R1	0.32183	0.65875	1.1294	1.0696	0.58949	1.8104	18328000	16830000	19811000	3	2.6	2	2.39989
O60610	O60610	Protein diaphanous homolog 1	DIAPH1	sp|O60610|DIAP1_HUMAN Protein diaphanous homolog 1 OS=Homo sapiens OX=9606 GN=DIAPH1 PE=1 SV=2	6uL_R1	1.3824	1.3131	1.0769	1.0509	2.0736	1.7858	21420000	23718000	10355000	3	2.9	6	3.8594
O60610	O60610	Protein diaphanous homolog 1	DIAPH1	sp|O60610|DIAP1_HUMAN Protein diaphanous homolog 1 OS=Homo sapiens OX=9606 GN=DIAPH1 PE=1 SV=2	8uL_R2	1.0659	1.2667	0.82565	0.80808	2.3352	2.8023	37688000	30813000	23299000	3	2.6	8	5.1375
O60610	O60610	Protein diaphanous homolog 1	DIAPH1	sp|O60610|DIAP1_HUMAN Protein diaphanous homolog 1 OS=Homo sapiens OX=9606 GN=DIAPH1 PE=1 SV=2	4uL_R2	1.315	1.0707	1.2005	1.1728	2.9518	2.5168	19415000	23351000	11848000	2	1.5	4	5.4686
O60610	O60610	Protein diaphanous homolog 1	DIAPH1	sp|O60610|DIAP1_HUMAN Protein diaphanous homolog 1 OS=Homo sapiens OX=9606 GN=DIAPH1 PE=1 SV=2	6uL_R2	6.1483	5.0037	1.1538	1.1193	8.4855	7.5808	12844000	13396000	2621300	2	1.3	6	16.0663
O60610	O60610	Protein diaphanous homolog 1	DIAPH1	sp|O60610|DIAP1_HUMAN Protein diaphanous homolog 1 OS=Homo sapiens OX=9606 GN=DIAPH1 PE=1 SV=2	2uL_R2	NA	NA	NA	NA	NA	NA	NA	NA	NA	1	1.1	2	NA
O60613	O60613	15 kDa selenoprotein	2015-09-01	sp|O60613|SEP15_HUMAN Selenoprotein F OS=Homo sapiens OX=9606 GN=SELENOF PE=1 SV=4	2uL_R1	NA	NA	NA	NA	NA	NA	NA	NA	NA	NA	0	2	NA
O60613	O60613	15 kDa selenoprotein	2015-09-01	sp|O60613|SEP15_HUMAN Selenoprotein F OS=Homo sapiens OX=9606 GN=SELENOF PE=1 SV=4	2uL_R2	NA	NA	NA	NA	NA	NA	NA	NA	NA	NA	0	2	NA
O60613	O60613	15 kDa selenoprotein	2015-09-01	sp|O60613|SEP15_HUMAN Selenoprotein F OS=Homo sapiens OX=9606 GN=SELENOF PE=1 SV=4	3uL_R1	NA	NA	NA	NA	NA	NA	NA	NA	NA	NA	0	3	NA
O60613	O60613	15 kDa selenoprotein	2015-09-01	sp|O60613|SEP15_HUMAN Selenoprotein F OS=Homo sapiens OX=9606 GN=SELENOF PE=1 SV=4	3uL_R2	NA	NA	NA	NA	NA	NA	NA	NA	NA	NA	0	3	NA
O60613	O60613	15 kDa selenoprotein	2015-09-01	sp|O60613|SEP15_HUMAN Selenoprotein F OS=Homo sapiens OX=9606 GN=SELENOF PE=1 SV=4	4uL_R1	NA	NA	NA	NA	NA	NA	NA	NA	NA	NA	0	4	NA
O60613	O60613	15 kDa selenoprotein	2015-09-01	sp|O60613|SEP15_HUMAN Selenoprotein F OS=Homo sapiens OX=9606 GN=SELENOF PE=1 SV=4	4uL_R2	NA	NA	NA	NA	NA	NA	NA	NA	NA	NA	0	4	NA
O60613	O60613	15 kDa selenoprotein	2015-09-01	sp|O60613|SEP15_HUMAN Selenoprotein F OS=Homo sapiens OX=9606 GN=SELENOF PE=1 SV=4	5uL_R1	NA	NA	NA	NA	NA	NA	NA	NA	NA	NA	0	5	NA
O60613	O60613	15 kDa selenoprotein	2015-09-01	sp|O60613|SEP15_HUMAN Selenoprotein F OS=Homo sapiens OX=9606 GN=SELENOF PE=1 SV=4	5uL_R2	NA	NA	NA	NA	NA	NA	NA	NA	NA	NA	0	5	NA
O60613	O60613	15 kDa selenoprotein	2015-09-01	sp|O60613|SEP15_HUMAN Selenoprotein F OS=Homo sapiens OX=9606 GN=SELENOF PE=1 SV=4	6uL_R1	NA	NA	NA	NA	NA	NA	NA	NA	NA	NA	0	6	NA
O60613	O60613	15 kDa selenoprotein	2015-09-01	sp|O60613|SEP15_HUMAN Selenoprotein F OS=Homo sapiens OX=9606 GN=SELENOF PE=1 SV=4	6uL_R2	NA	NA	NA	NA	NA	NA	NA	NA	NA	NA	0	6	NA
O60613	O60613	15 kDa selenoprotein	2015-09-01	sp|O60613|SEP15_HUMAN Selenoprotein F OS=Homo sapiens OX=9606 GN=SELENOF PE=1 SV=4	7uL_R1	NA	NA	NA	NA	NA	NA	NA	NA	NA	NA	0	7	NA
O60613	O60613	15 kDa selenoprotein	2015-09-01	sp|O60613|SEP15_HUMAN Selenoprotein F OS=Homo sapiens OX=9606 GN=SELENOF PE=1 SV=4	7uL_R2	NA	NA	NA	NA	NA	NA	NA	NA	NA	NA	0	7	NA
O60613	O60613	15 kDa selenoprotein	2015-09-01	sp|O60613|SEP15_HUMAN Selenoprotein F OS=Homo sapiens OX=9606 GN=SELENOF PE=1 SV=4	8uL_R1	NA	NA	NA	NA	NA	NA	NA	NA	NA	NA	0	8	NA
O60613	O60613	15 kDa selenoprotein	2015-09-01	sp|O60613|SEP15_HUMAN Selenoprotein F OS=Homo sapiens OX=9606 GN=SELENOF PE=1 SV=4	8uL_R2	NA	NA	NA	NA	NA	NA	NA	NA	NA	NA	0	8	NA
O60613	O60613	15 kDa selenoprotein	2015-09-01	sp|O60613|SEP15_HUMAN Selenoprotein F OS=Homo sapiens OX=9606 GN=SELENOF PE=1 SV=4	notEnriched_R1	NA	NA	NA	NA	NA	NA	NA	NA	NA	NA	0	nE	NA
O60613	O60613	15 kDa selenoprotein	2015-09-01	sp|O60613|SEP15_HUMAN Selenoprotein F OS=Homo sapiens OX=9606 GN=SELENOF PE=1 SV=4	notEnriched_R2	NA	NA	NA	NA	NA	NA	NA	NA	4922800	1	5.5	nE	NA
O60637	O60637	Tetraspanin-3	TSPAN3	sp|O60637|TSN3_HUMAN Tetraspanin-3 OS=Homo sapiens OX=9606 GN=TSPAN3 PE=2 SV=1	2uL_R1	NA	NA	NA	NA	NA	NA	NA	NA	NA	NA	0	2	NA
O60637	O60637	Tetraspanin-3	TSPAN3	sp|O60637|TSN3_HUMAN Tetraspanin-3 OS=Homo sapiens OX=9606 GN=TSPAN3 PE=2 SV=1	2uL_R2	NA	NA	NA	NA	NA	NA	NA	NA	NA	NA	0	2	NA
O60637	O60637	Tetraspanin-3	TSPAN3	sp|O60637|TSN3_HUMAN Tetraspanin-3 OS=Homo sapiens OX=9606 GN=TSPAN3 PE=2 SV=1	3uL_R1	NA	NA	NA	NA	NA	NA	NA	NA	NA	NA	0	3	NA
O60637	O60637	Tetraspanin-3	TSPAN3	sp|O60637|TSN3_HUMAN Tetraspanin-3 OS=Homo sapiens OX=9606 GN=TSPAN3 PE=2 SV=1	3uL_R2	NA	NA	NA	NA	NA	NA	NA	NA	NA	NA	0	3	NA
O60637	O60637	Tetraspanin-3	TSPAN3	sp|O60637|TSN3_HUMAN Tetraspanin-3 OS=Homo sapiens OX=9606 GN=TSPAN3 PE=2 SV=1	4uL_R1	NA	NA	NA	NA	NA	NA	NA	NA	NA	NA	0	4	NA
O60637	O60637	Tetraspanin-3	TSPAN3	sp|O60637|TSN3_HUMAN Tetraspanin-3 OS=Homo sapiens OX=9606 GN=TSPAN3 PE=2 SV=1	4uL_R2	NA	NA	NA	NA	NA	NA	NA	NA	NA	NA	0	4	NA
O60637	O60637	Tetraspanin-3	TSPAN3	sp|O60637|TSN3_HUMAN Tetraspanin-3 OS=Homo sapiens OX=9606 GN=TSPAN3 PE=2 SV=1	5uL_R1	NA	NA	NA	NA	NA	NA	NA	NA	NA	NA	0	5	NA
O60637	O60637	Tetraspanin-3	TSPAN3	sp|O60637|TSN3_HUMAN Tetraspanin-3 OS=Homo sapiens OX=9606 GN=TSPAN3 PE=2 SV=1	5uL_R2	NA	NA	NA	NA	NA	NA	NA	NA	NA	NA	0	5	NA
O60637	O60637	Tetraspanin-3	TSPAN3	sp|O60637|TSN3_HUMAN Tetraspanin-3 OS=Homo sapiens OX=9606 GN=TSPAN3 PE=2 SV=1	6uL_R1	NA	NA	NA	NA	NA	NA	NA	NA	NA	NA	0	6	NA
O60637	O60637	Tetraspanin-3	TSPAN3	sp|O60637|TSN3_HUMAN Tetraspanin-3 OS=Homo sapiens OX=9606 GN=TSPAN3 PE=2 SV=1	6uL_R2	NA	NA	NA	NA	NA	NA	NA	NA	NA	NA	0	6	NA
O60637	O60637	Tetraspanin-3	TSPAN3	sp|O60637|TSN3_HUMAN Tetraspanin-3 OS=Homo sapiens OX=9606 GN=TSPAN3 PE=2 SV=1	7uL_R1	NA	NA	NA	NA	NA	NA	NA	NA	NA	NA	0	7	NA
O60637	O60637	Tetraspanin-3	TSPAN3	sp|O60637|TSN3_HUMAN Tetraspanin-3 OS=Homo sapiens OX=9606 GN=TSPAN3 PE=2 SV=1	7uL_R2	NA	NA	NA	NA	NA	NA	NA	NA	NA	NA	0	7	NA
O60637	O60637	Tetraspanin-3	TSPAN3	sp|O60637|TSN3_HUMAN Tetraspanin-3 OS=Homo sapiens OX=9606 GN=TSPAN3 PE=2 SV=1	8uL_R1	NA	NA	NA	NA	NA	NA	NA	NA	NA	NA	0	8	NA
O60637	O60637	Tetraspanin-3	TSPAN3	sp|O60637|TSN3_HUMAN Tetraspanin-3 OS=Homo sapiens OX=9606 GN=TSPAN3 PE=2 SV=1	8uL_R2	NA	NA	NA	NA	NA	NA	NA	NA	NA	NA	0	8	NA
O60637	O60637	Tetraspanin-3	TSPAN3	sp|O60637|TSN3_HUMAN Tetraspanin-3 OS=Homo sapiens OX=9606 GN=TSPAN3 PE=2 SV=1	notEnriched_R1	NA	NA	NA	NA	NA	NA	NA	NA	NA	NA	0	nE	NA
O60637	O60637	Tetraspanin-3	TSPAN3	sp|O60637|TSN3_HUMAN Tetraspanin-3 OS=Homo sapiens OX=9606 GN=TSPAN3 PE=2 SV=1	notEnriched_R2	NA	NA	NA	NA	NA	NA	NA	NA	NA	NA	0	nE	NA
O60645	O60645	Exocyst complex component 3	EXOC3	sp|O60645|EXOC3_HUMAN Exocyst complex component 3 OS=Homo sapiens OX=9606 GN=EXOC3 PE=1 SV=3	2uL_R1	NA	NA	NA	NA	NA	NA	NA	NA	NA	NA	0	2	NA
O60645	O60645	Exocyst complex component 3	EXOC3	sp|O60645|EXOC3_HUMAN Exocyst complex component 3 OS=Homo sapiens OX=9606 GN=EXOC3 PE=1 SV=3	3uL_R1	NA	NA	NA	NA	NA	NA	NA	NA	NA	NA	0	3	NA
O60645	O60645	Exocyst complex component 3	EXOC3	sp|O60645|EXOC3_HUMAN Exocyst complex component 3 OS=Homo sapiens OX=9606 GN=EXOC3 PE=1 SV=3	4uL_R2	NA	NA	NA	NA	NA	NA	NA	NA	NA	NA	0	4	NA
O60645	O60645	Exocyst complex component 3	EXOC3	sp|O60645|EXOC3_HUMAN Exocyst complex component 3 OS=Homo sapiens OX=9606 GN=EXOC3 PE=1 SV=3	5uL_R1	NA	NA	NA	NA	NA	NA	NA	NA	NA	NA	0	5	NA
O60645	O60645	Exocyst complex component 3	EXOC3	sp|O60645|EXOC3_HUMAN Exocyst complex component 3 OS=Homo sapiens OX=9606 GN=EXOC3 PE=1 SV=3	5uL_R2	NA	NA	NA	NA	NA	NA	NA	NA	NA	NA	0	5	NA
O60645	O60645	Exocyst complex component 3	EXOC3	sp|O60645|EXOC3_HUMAN Exocyst complex component 3 OS=Homo sapiens OX=9606 GN=EXOC3 PE=1 SV=3	6uL_R1	NA	NA	NA	NA	NA	NA	NA	NA	NA	NA	0	6	NA
O60645	O60645	Exocyst complex component 3	EXOC3	sp|O60645|EXOC3_HUMAN Exocyst complex component 3 OS=Homo sapiens OX=9606 GN=EXOC3 PE=1 SV=3	7uL_R2	NA	NA	NA	NA	NA	NA	NA	NA	NA	NA	0	7	NA
O60645	O60645	Exocyst complex component 3	EXOC3	sp|O60645|EXOC3_HUMAN Exocyst complex component 3 OS=Homo sapiens OX=9606 GN=EXOC3 PE=1 SV=3	8uL_R1	NA	NA	NA	NA	NA	NA	NA	NA	NA	NA	0	8	NA
O60645	O60645	Exocyst complex component 3	EXOC3	sp|O60645|EXOC3_HUMAN Exocyst complex component 3 OS=Homo sapiens OX=9606 GN=EXOC3 PE=1 SV=3	notEnriched_R1	NA	NA	NA	NA	NA	NA	NA	NA	NA	NA	0	nE	NA
O60645	O60645	Exocyst complex component 3	EXOC3	sp|O60645|EXOC3_HUMAN Exocyst complex component 3 OS=Homo sapiens OX=9606 GN=EXOC3 PE=1 SV=3	notEnriched_R2	NA	NA	NA	NA	NA	NA	NA	NA	NA	NA	0	nE	NA
O60645	O60645	Exocyst complex component 3	EXOC3	sp|O60645|EXOC3_HUMAN Exocyst complex component 3 OS=Homo sapiens OX=9606 GN=EXOC3 PE=1 SV=3	3uL_R2	0.19736	0.64323	0.32637	0.30572	0.79194	2.5904	76194000	23428000	76683000	2	3.8	3	3.38234
O60645	O60645	Exocyst complex component 3	EXOC3	sp|O60645|EXOC3_HUMAN Exocyst complex component 3 OS=Homo sapiens OX=9606 GN=EXOC3 PE=1 SV=3	4uL_R1	0.36701	0.34431	1.0453	1.0254	0.88897	0.86693	15686000	12623000	18919000	2	2.8	4	1.7559
O60645	O60645	Exocyst complex component 3	EXOC3	sp|O60645|EXOC3_HUMAN Exocyst complex component 3 OS=Homo sapiens OX=9606 GN=EXOC3 PE=1 SV=3	2uL_R2	NA	NA	NA	NA	NA	NA	NA	NA	NA	1	1.5	2	NA
O60645	O60645	Exocyst complex component 3	EXOC3	sp|O60645|EXOC3_HUMAN Exocyst complex component 3 OS=Homo sapiens OX=9606 GN=EXOC3 PE=1 SV=3	6uL_R2	0.46023	0.51621	1.055	0.98097	2.0427	2.1227	52533000	56579000	30323000	1	1.3	6	4.1654
O60645	O60645	Exocyst complex component 3	EXOC3	sp|O60645|EXOC3_HUMAN Exocyst complex component 3 OS=Homo sapiens OX=9606 GN=EXOC3 PE=1 SV=3	7uL_R1	0.47817	0.30283	1.5251	1.5172	0.98763	0.65097	4109800	7001800	8791800	1	1.3	7	1.6386
O60645	O60645	Exocyst complex component 3	EXOC3	sp|O60645|EXOC3_HUMAN Exocyst complex component 3 OS=Homo sapiens OX=9606 GN=EXOC3 PE=1 SV=3	8uL_R2	0.51574	0.66084	0.9137	0.84707	2.127	2.511	35146000	37226000	17670000	1	1.3	8	4.638
O60664	O60664	Perilipin-3	PLIN3	sp|O60664|PLIN3_HUMAN Perilipin-3 OS=Homo sapiens OX=9606 GN=PLIN3 PE=1 SV=3	notEnriched_R1	0.25544	0.40627	0.91073	0.8656	0.054589	0.056235	65671000	24557000	516010000	14	54.4	nE	0.110824
O60664	O60664	Perilipin-3	PLIN3	sp|O60664|PLIN3_HUMAN Perilipin-3 OS=Homo sapiens OX=9606 GN=PLIN3 PE=1 SV=3	notEnriched_R2	0.31836	0.41686	1.2915	1.2484	0.061901	0.064336	83833000	58851000	701910000	14	54.4	nE	0.126237
O60664	O60664	Perilipin-3	PLIN3	sp|O60664|PLIN3_HUMAN Perilipin-3 OS=Homo sapiens OX=9606 GN=PLIN3 PE=1 SV=3	6uL_R1	1.4942	1.2433	1.3372	1.2619	5.5821	4.7095	321070000	413330000	79481000	13	43.5	6	10.2916
O60664	O60664	Perilipin-3	PLIN3	sp|O60664|PLIN3_HUMAN Perilipin-3 OS=Homo sapiens OX=9606 GN=PLIN3 PE=1 SV=3	4uL_R2	0.9435	0.79295	1.283	1.2505	4.4189	3.6185	306480000	422980000	103380000	12	36.2	4	8.0374
O60664	O60664	Perilipin-3	PLIN3	sp|O60664|PLIN3_HUMAN Perilipin-3 OS=Homo sapiens OX=9606 GN=PLIN3 PE=1 SV=3	5uL_R1	1.2542	0.98073	1.3166	1.2481	4.996	3.7308	318760000	410640000	88331000	12	41.9	5	8.7268
O60664	O60664	Perilipin-3	PLIN3	sp|O60664|PLIN3_HUMAN Perilipin-3 OS=Homo sapiens OX=9606 GN=PLIN3 PE=1 SV=3	8uL_R2	1.5856	1.0542	1.2819	1.2064	5.116	5.0301	344270000	466860000	101600000	12	36.2	8	10.1461
O60664	O60664	Perilipin-3	PLIN3	sp|O60664|PLIN3_HUMAN Perilipin-3 OS=Homo sapiens OX=9606 GN=PLIN3 PE=1 SV=3	4uL_R1	1.0185	0.75755	1.3215	1.2826	3.9509	2.9564	300700000	418110000	120830000	11	34.6	4	6.9073
O60664	O60664	Perilipin-3	PLIN3	sp|O60664|PLIN3_HUMAN Perilipin-3 OS=Homo sapiens OX=9606 GN=PLIN3 PE=1 SV=3	5uL_R2	1.063	0.90799	1.2782	1.2362	4.0896	3.3301	381160000	464790000	107010000	11	34.6	5	7.4197
O60664	O60664	Perilipin-3	PLIN3	sp|O60664|PLIN3_HUMAN Perilipin-3 OS=Homo sapiens OX=9606 GN=PLIN3 PE=1 SV=3	7uL_R2	1.9027	1.6247	1.2739	1.2021	8.2514	6.7837	290410000	380660000	79816000	11	34.6	7	15.0351
O60664	O60664	Perilipin-3	PLIN3	sp|O60664|PLIN3_HUMAN Perilipin-3 OS=Homo sapiens OX=9606 GN=PLIN3 PE=1 SV=3	8uL_R1	1.2998	1.0279	1.2904	1.2193	6.1071	4.9854	512010000	633820000	142420000	11	35.9	8	11.0925
O60664	O60664	Perilipin-3	PLIN3	sp|O60664|PLIN3_HUMAN Perilipin-3 OS=Homo sapiens OX=9606 GN=PLIN3 PE=1 SV=3	3uL_R1	1.9039	1.4696	1.3847	1.2246	9.3853	7.1553	272720000	321000000	99170000	10	36.2	3	16.5406
O60664	O60664	Perilipin-3	PLIN3	sp|O60664|PLIN3_HUMAN Perilipin-3 OS=Homo sapiens OX=9606 GN=PLIN3 PE=1 SV=3	6uL_R2	1.1025	0.89576	1.2765	1.1849	3.9947	3.0421	380240000	431840000	96392000	10	30.4	6	7.0368
O60664	O60664	Perilipin-3	PLIN3	sp|O60664|PLIN3_HUMAN Perilipin-3 OS=Homo sapiens OX=9606 GN=PLIN3 PE=1 SV=3	7uL_R1	1.245	1.0161	1.2905	1.2398	4.2553	3.1093	470900000	615110000	147310000	10	37.6	7	7.3646
O60664	O60664	Perilipin-3	PLIN3	sp|O60664|PLIN3_HUMAN Perilipin-3 OS=Homo sapiens OX=9606 GN=PLIN3 PE=1 SV=3	2uL_R1	1.4171	1.0859	1.2994	1.2184	5.7318	4.5767	193890000	219490000	69762000	9	25.1	2	10.3085
O60664	O60664	Perilipin-3	PLIN3	sp|O60664|PLIN3_HUMAN Perilipin-3 OS=Homo sapiens OX=9606 GN=PLIN3 PE=1 SV=3	3uL_R2	0.88417	0.99858	1.2036	1.1775	3.0008	2.5164	198900000	224010000	64557000	8	27.4	3	5.5172
O60664	O60664	Perilipin-3	PLIN3	sp|O60664|PLIN3_HUMAN Perilipin-3 OS=Homo sapiens OX=9606 GN=PLIN3 PE=1 SV=3	2uL_R2	1.3516	1.1729	1.2585	1.1934	4.7973	3.8494	130760000	158140000	61337000	7	21.7	2	8.6467
O60671	O60671	Cell cycle checkpoint protein RAD1	RAD1	sp|O60671|RAD1_HUMAN Cell cycle checkpoint protein RAD1 OS=Homo sapiens OX=9606 GN=RAD1 PE=1 SV=1	2uL_R2	NA	NA	NA	NA	NA	NA	NA	NA	NA	NA	0	2	NA
O60671	O60671	Cell cycle checkpoint protein RAD1	RAD1	sp|O60671|RAD1_HUMAN Cell cycle checkpoint protein RAD1 OS=Homo sapiens OX=9606 GN=RAD1 PE=1 SV=1	5uL_R1	NA	NA	NA	NA	NA	NA	NA	NA	NA	NA	0	5	NA
O60671	O60671	Cell cycle checkpoint protein RAD1	RAD1	sp|O60671|RAD1_HUMAN Cell cycle checkpoint protein RAD1 OS=Homo sapiens OX=9606 GN=RAD1 PE=1 SV=1	6uL_R2	NA	NA	NA	NA	NA	NA	NA	NA	NA	NA	0	6	NA
O60671	O60671	Cell cycle checkpoint protein RAD1	RAD1	sp|O60671|RAD1_HUMAN Cell cycle checkpoint protein RAD1 OS=Homo sapiens OX=9606 GN=RAD1 PE=1 SV=1	7uL_R1	NA	NA	NA	NA	NA	NA	NA	NA	NA	NA	0	7	NA
O60671	O60671	Cell cycle checkpoint protein RAD1	RAD1	sp|O60671|RAD1_HUMAN Cell cycle checkpoint protein RAD1 OS=Homo sapiens OX=9606 GN=RAD1 PE=1 SV=1	8uL_R1	NA	NA	NA	NA	NA	NA	NA	NA	NA	NA	0	8	NA
O60671	O60671	Cell cycle checkpoint protein RAD1	RAD1	sp|O60671|RAD1_HUMAN Cell cycle checkpoint protein RAD1 OS=Homo sapiens OX=9606 GN=RAD1 PE=1 SV=1	notEnriched_R1	NA	NA	NA	NA	NA	NA	NA	NA	NA	NA	0	nE	NA
O60671	O60671	Cell cycle checkpoint protein RAD1	RAD1	sp|O60671|RAD1_HUMAN Cell cycle checkpoint protein RAD1 OS=Homo sapiens OX=9606 GN=RAD1 PE=1 SV=1	notEnriched_R2	NA	NA	NA	NA	NA	NA	NA	NA	NA	NA	0	nE	NA
O60671	O60671	Cell cycle checkpoint protein RAD1	RAD1	sp|O60671|RAD1_HUMAN Cell cycle checkpoint protein RAD1 OS=Homo sapiens OX=9606 GN=RAD1 PE=1 SV=1	4uL_R2	1.0694	0.69277	1.4311	1.4162	2.1007	1.4833	4488600	8951100	3055100	2	6.4	4	3.584
O60671	O60671	Cell cycle checkpoint protein RAD1	RAD1	sp|O60671|RAD1_HUMAN Cell cycle checkpoint protein RAD1 OS=Homo sapiens OX=9606 GN=RAD1 PE=1 SV=1	2uL_R1	1.2434	0.80438	1.5326	1.5184	2.3082	1.5202	4614400	7385700	3953900	1	3.2	2	3.8284
O60671	O60671	Cell cycle checkpoint protein RAD1	RAD1	sp|O60671|RAD1_HUMAN Cell cycle checkpoint protein RAD1 OS=Homo sapiens OX=9606 GN=RAD1 PE=1 SV=1	3uL_R1	NA	NA	NA	NA	NA	NA	NA	NA	NA	1	3.2	3	NA
O60671	O60671	Cell cycle checkpoint protein RAD1	RAD1	sp|O60671|RAD1_HUMAN Cell cycle checkpoint protein RAD1 OS=Homo sapiens OX=9606 GN=RAD1 PE=1 SV=1	3uL_R2	NA	NA	NA	NA	NA	NA	NA	7350000	NA	1	5.7	3	NA
O60671	O60671	Cell cycle checkpoint protein RAD1	RAD1	sp|O60671|RAD1_HUMAN Cell cycle checkpoint protein RAD1 OS=Homo sapiens OX=9606 GN=RAD1 PE=1 SV=1	4uL_R1	3.3372	2.0694	1.5816	1.5513	8.1698	5.2664	8670900	13326000	2041900	1	3.2	4	13.4362
O60671	O60671	Cell cycle checkpoint protein RAD1	RAD1	sp|O60671|RAD1_HUMAN Cell cycle checkpoint protein RAD1 OS=Homo sapiens OX=9606 GN=RAD1 PE=1 SV=1	5uL_R2	2.4339	1.6846	1.4326	1.4127	5.2559	3.7204	6503100	10718000	1896100	1	3.2	5	8.9763
O60671	O60671	Cell cycle checkpoint protein RAD1	RAD1	sp|O60671|RAD1_HUMAN Cell cycle checkpoint protein RAD1 OS=Homo sapiens OX=9606 GN=RAD1 PE=1 SV=1	6uL_R1	2.047	1.6128	1.4118	1.378	5.3093	3.853	8720800	12421000	2169900	1	3.2	6	9.1623
O60671	O60671	Cell cycle checkpoint protein RAD1	RAD1	sp|O60671|RAD1_HUMAN Cell cycle checkpoint protein RAD1 OS=Homo sapiens OX=9606 GN=RAD1 PE=1 SV=1	7uL_R2	NA	NA	NA	NA	NA	NA	NA	NA	NA	1	3.2	7	NA
O60671	O60671	Cell cycle checkpoint protein RAD1	RAD1	sp|O60671|RAD1_HUMAN Cell cycle checkpoint protein RAD1 OS=Homo sapiens OX=9606 GN=RAD1 PE=1 SV=1	8uL_R2	1.4469	0.84432	1.675	1.6366	3.2469	1.9839	5287900	8385200	2152700	1	3.2	8	5.2308
O60675	O60675	Transcription factor MafK	MAFK	sp|O60675|MAFK_HUMAN Transcription factor MafK OS=Homo sapiens OX=9606 GN=MAFK PE=1 SV=1	notEnriched_R1	NA	NA	NA	NA	NA	NA	NA	NA	NA	NA	0	nE	NA
O60675	O60675	Transcription factor MafK	MAFK	sp|O60675|MAFK_HUMAN Transcription factor MafK OS=Homo sapiens OX=9606 GN=MAFK PE=1 SV=1	notEnriched_R2	NA	NA	NA	NA	NA	NA	NA	NA	NA	NA	0	nE	NA
O60675	O60675	Transcription factor MafK	MAFK	sp|O60675|MAFK_HUMAN Transcription factor MafK OS=Homo sapiens OX=9606 GN=MAFK PE=1 SV=1	2uL_R2	1.7129	1.9293	0.99379	0.96117	5.482	6.0489	19451000	19844000	5074000	3	17.3	2	11.5309
O60675	O60675	Transcription factor MafK	MAFK	sp|O60675|MAFK_HUMAN Transcription factor MafK OS=Homo sapiens OX=9606 GN=MAFK PE=1 SV=1	5uL_R1	2.7906	2.8476	1.0629	1.0352	8.6277	8.3345	17266000	19107000	2211300	3	18.6	5	16.9622
O60675	O60675	Transcription factor MafK	MAFK	sp|O60675|MAFK_HUMAN Transcription factor MafK OS=Homo sapiens OX=9606 GN=MAFK PE=1 SV=1	7uL_R1	2.1045	2.691	0.83921	0.85109	6.8948	8.1011	40804000	39055000	6118000	3	18.6	7	14.9959
O60675	O60675	Transcription factor MafK	MAFK	sp|O60675|MAFK_HUMAN Transcription factor MafK OS=Homo sapiens OX=9606 GN=MAFK PE=1 SV=1	7uL_R2	1.5435	1.3655	1.1592	1.1041	4.3208	3.9133	23691000	29124000	6105500	3	18.6	7	8.2341
O60675	O60675	Transcription factor MafK	MAFK	sp|O60675|MAFK_HUMAN Transcription factor MafK OS=Homo sapiens OX=9606 GN=MAFK PE=1 SV=1	2uL_R1	0.36867	0.33757	1.1429	1.0591	1.3923	1.3146	23774000	26266000	14494000	2	11.5	2	2.7069
O60675	O60675	Transcription factor MafK	MAFK	sp|O60675|MAFK_HUMAN Transcription factor MafK OS=Homo sapiens OX=9606 GN=MAFK PE=1 SV=1	3uL_R1	0.34289	0.3407	1.0101	0.937	1.2207	1.2676	14797000	16767000	6840800	2	11.5	3	2.4883
O60675	O60675	Transcription factor MafK	MAFK	sp|O60675|MAFK_HUMAN Transcription factor MafK OS=Homo sapiens OX=9606 GN=MAFK PE=1 SV=1	3uL_R2	0.57716	0.54626	1.0846	1.0599	1.9075	1.7997	10922000	11390000	4886200	2	11.5	3	3.7072
O60675	O60675	Transcription factor MafK	MAFK	sp|O60675|MAFK_HUMAN Transcription factor MafK OS=Homo sapiens OX=9606 GN=MAFK PE=1 SV=1	4uL_R1	1.719	1.9182	0.99518	0.94995	6.3645	6.6998	24402000	19232000	2265600	2	11.5	4	13.0643
O60675	O60675	Transcription factor MafK	MAFK	sp|O60675|MAFK_HUMAN Transcription factor MafK OS=Homo sapiens OX=9606 GN=MAFK PE=1 SV=1	4uL_R2	0.40305	0.49515	0.82978	0.81411	1.0802	1.3268	20148000	18260000	8816500	2	11.5	4	2.407
O60675	O60675	Transcription factor MafK	MAFK	sp|O60675|MAFK_HUMAN Transcription factor MafK OS=Homo sapiens OX=9606 GN=MAFK PE=1 SV=1	5uL_R2	2.7439	3.2698	0.84237	0.81656	9.0699	11.108	41708000	40477000	4328300	2	11.5	5	20.1779
O60675	O60675	Transcription factor MafK	MAFK	sp|O60675|MAFK_HUMAN Transcription factor MafK OS=Homo sapiens OX=9606 GN=MAFK PE=1 SV=1	6uL_R1	1.4189	1.5233	0.96641	0.94015	4.7307	5.0319	32460000	33866000	8849400	2	11.5	6	9.7626
O60675	O60675	Transcription factor MafK	MAFK	sp|O60675|MAFK_HUMAN Transcription factor MafK OS=Homo sapiens OX=9606 GN=MAFK PE=1 SV=1	6uL_R2	1.5934	1.8189	0.88405	0.85079	5.0828	5.9742	38266000	31407000	8150500	2	11.5	6	11.057
O60675	O60675	Transcription factor MafK	MAFK	sp|O60675|MAFK_HUMAN Transcription factor MafK OS=Homo sapiens OX=9606 GN=MAFK PE=1 SV=1	8uL_R1	NA	NA	NA	NA	NA	NA	18677000	18919000	NA	2	11.5	8	NA
O60675	O60675	Transcription factor MafK	MAFK	sp|O60675|MAFK_HUMAN Transcription factor MafK OS=Homo sapiens OX=9606 GN=MAFK PE=1 SV=1	8uL_R2	2.1434	2.0859	1.1317	1.0722	6.5542	6.1127	18545000	15929000	1960300	1	7.1	8	12.6669
O60678	O60678	Protein arginine N-methyltransferase 3	PRMT3	sp|O60678|ANM3_HUMAN Protein arginine N-methyltransferase 3 OS=Homo sapiens OX=9606 GN=PRMT3 PE=1 SV=4	2uL_R2	NA	NA	NA	NA	NA	NA	NA	NA	NA	NA	0	2	NA
O60678	O60678	Protein arginine N-methyltransferase 3	PRMT3	sp|O60678|ANM3_HUMAN Protein arginine N-methyltransferase 3 OS=Homo sapiens OX=9606 GN=PRMT3 PE=1 SV=4	3uL_R1	NA	NA	NA	NA	NA	NA	NA	NA	NA	NA	0	3	NA
O60678	O60678	Protein arginine N-methyltransferase 3	PRMT3	sp|O60678|ANM3_HUMAN Protein arginine N-methyltransferase 3 OS=Homo sapiens OX=9606 GN=PRMT3 PE=1 SV=4	3uL_R2	NA	NA	NA	NA	NA	NA	NA	NA	NA	NA	0	3	NA
O60678	O60678	Protein arginine N-methyltransferase 3	PRMT3	sp|O60678|ANM3_HUMAN Protein arginine N-methyltransferase 3 OS=Homo sapiens OX=9606 GN=PRMT3 PE=1 SV=4	4uL_R1	NA	NA	NA	NA	NA	NA	NA	NA	NA	NA	0	4	NA
O60678	O60678	Protein arginine N-methyltransferase 3	PRMT3	sp|O60678|ANM3_HUMAN Protein arginine N-methyltransferase 3 OS=Homo sapiens OX=9606 GN=PRMT3 PE=1 SV=4	4uL_R2	NA	NA	NA	NA	NA	NA	NA	NA	NA	NA	0	4	NA
O60678	O60678	Protein arginine N-methyltransferase 3	PRMT3	sp|O60678|ANM3_HUMAN Protein arginine N-methyltransferase 3 OS=Homo sapiens OX=9606 GN=PRMT3 PE=1 SV=4	5uL_R1	NA	NA	NA	NA	NA	NA	NA	NA	NA	NA	0	5	NA
O60678	O60678	Protein arginine N-methyltransferase 3	PRMT3	sp|O60678|ANM3_HUMAN Protein arginine N-methyltransferase 3 OS=Homo sapiens OX=9606 GN=PRMT3 PE=1 SV=4	5uL_R2	NA	NA	NA	NA	NA	NA	NA	NA	NA	NA	0	5	NA
O60678	O60678	Protein arginine N-methyltransferase 3	PRMT3	sp|O60678|ANM3_HUMAN Protein arginine N-methyltransferase 3 OS=Homo sapiens OX=9606 GN=PRMT3 PE=1 SV=4	6uL_R2	NA	NA	NA	NA	NA	NA	NA	NA	NA	NA	0	6	NA
O60678	O60678	Protein arginine N-methyltransferase 3	PRMT3	sp|O60678|ANM3_HUMAN Protein arginine N-methyltransferase 3 OS=Homo sapiens OX=9606 GN=PRMT3 PE=1 SV=4	7uL_R1	NA	NA	NA	NA	NA	NA	NA	NA	NA	NA	0	7	NA
O60678	O60678	Protein arginine N-methyltransferase 3	PRMT3	sp|O60678|ANM3_HUMAN Protein arginine N-methyltransferase 3 OS=Homo sapiens OX=9606 GN=PRMT3 PE=1 SV=4	7uL_R2	NA	NA	NA	NA	NA	NA	NA	NA	NA	NA	0	7	NA
O60678	O60678	Protein arginine N-methyltransferase 3	PRMT3	sp|O60678|ANM3_HUMAN Protein arginine N-methyltransferase 3 OS=Homo sapiens OX=9606 GN=PRMT3 PE=1 SV=4	8uL_R1	NA	NA	NA	NA	NA	NA	NA	NA	NA	NA	0	8	NA
O60678	O60678	Protein arginine N-methyltransferase 3	PRMT3	sp|O60678|ANM3_HUMAN Protein arginine N-methyltransferase 3 OS=Homo sapiens OX=9606 GN=PRMT3 PE=1 SV=4	8uL_R2	NA	NA	NA	NA	NA	NA	NA	NA	NA	NA	0	8	NA
O60678	O60678	Protein arginine N-methyltransferase 3	PRMT3	sp|O60678|ANM3_HUMAN Protein arginine N-methyltransferase 3 OS=Homo sapiens OX=9606 GN=PRMT3 PE=1 SV=4	notEnriched_R1	NA	NA	NA	NA	NA	NA	NA	NA	NA	NA	0	nE	NA
O60678	O60678	Protein arginine N-methyltransferase 3	PRMT3	sp|O60678|ANM3_HUMAN Protein arginine N-methyltransferase 3 OS=Homo sapiens OX=9606 GN=PRMT3 PE=1 SV=4	2uL_R1	1.0892	0.73014	1.4784	1.4966	1.0233	0.68373	1552700	3323800	2249400	1	1.7	2	1.70703
O60678	O60678	Protein arginine N-methyltransferase 3	PRMT3	sp|O60678|ANM3_HUMAN Protein arginine N-methyltransferase 3 OS=Homo sapiens OX=9606 GN=PRMT3 PE=1 SV=4	6uL_R1	4.016	1.4789	2.7792	2.7115	9.7667	3.602	1661700	6071100	273960	1	2.3	6	13.3687
O60678	O60678	Protein arginine N-methyltransferase 3	PRMT3	sp|O60678|ANM3_HUMAN Protein arginine N-methyltransferase 3 OS=Homo sapiens OX=9606 GN=PRMT3 PE=1 SV=4	notEnriched_R2	NA	NA	NA	NA	NA	NA	NA	NA	4434900	1	2.1	nE	NA
O60684	O60684	Importin subunit alpha-7	KPNA6	sp|O60684|IMA7_HUMAN Importin subunit alpha-7 OS=Homo sapiens OX=9606 GN=KPNA6 PE=1 SV=1	5uL_R1	1.1642	1.1051	1.0699	1.0354	3.7358	3.7468	216570000	221910000	97542000	8	20.3	5	7.4826
O60684	O60684	Importin subunit alpha-7	KPNA6	sp|O60684|IMA7_HUMAN Importin subunit alpha-7 OS=Homo sapiens OX=9606 GN=KPNA6 PE=1 SV=1	notEnriched_R1	3.0063	3.2021	2.4717	2.3622	0.58605	0.37744	10299000	37214000	36171000	7	15.3	nE	0.96349
O60684	O60684	Importin subunit alpha-7	KPNA6	sp|O60684|IMA7_HUMAN Importin subunit alpha-7 OS=Homo sapiens OX=9606 GN=KPNA6 PE=1 SV=1	notEnriched_R2	1.1629	3.0226	0.68181	0.66412	0.22482	0.58496	13566000	14816000	43369000	7	15.9	nE	0.80978
O60684	O60684	Importin subunit alpha-7	KPNA6	sp|O60684|IMA7_HUMAN Importin subunit alpha-7 OS=Homo sapiens OX=9606 GN=KPNA6 PE=1 SV=1	4uL_R2	0.9428	0.86409	1.1773	1.1587	3.2031	2.8668	109460000	121590000	43539000	6	13.8	4	6.0699
O60684	O60684	Importin subunit alpha-7	KPNA6	sp|O60684|IMA7_HUMAN Importin subunit alpha-7 OS=Homo sapiens OX=9606 GN=KPNA6 PE=1 SV=1	5uL_R2	0.51247	0.54723	1.1045	1.0584	1.232	1.2321	191500000	186710000	86174000	6	12.9	5	2.4641
O60684	O60684	Importin subunit alpha-7	KPNA6	sp|O60684|IMA7_HUMAN Importin subunit alpha-7 OS=Homo sapiens OX=9606 GN=KPNA6 PE=1 SV=1	6uL_R1	0.92663	0.8331	1.0002	0.9679	3.0367	2.5887	102090000	101840000	32942000	6	12.9	6	5.6254
O60684	O60684	Importin subunit alpha-7	KPNA6	sp|O60684|IMA7_HUMAN Importin subunit alpha-7 OS=Homo sapiens OX=9606 GN=KPNA6 PE=1 SV=1	2uL_R1	1.0986	1.0356	1.1398	1.0568	5.3471	5.4419	94003000	113260000	24426000	5	12.1	2	10.789
O60684	O60684	Importin subunit alpha-7	KPNA6	sp|O60684|IMA7_HUMAN Importin subunit alpha-7 OS=Homo sapiens OX=9606 GN=KPNA6 PE=1 SV=1	7uL_R2	0.9276	0.59568	1.0943	1.0553	2.3343	1.5331	139940000	158870000	52919000	5	11.2	7	3.8674
O60684	O60684	Importin subunit alpha-7	KPNA6	sp|O60684|IMA7_HUMAN Importin subunit alpha-7 OS=Homo sapiens OX=9606 GN=KPNA6 PE=1 SV=1	8uL_R1	1.1745	0.94218	1.1114	1.0669	4.1245	3.2662	132430000	152710000	64608000	5	10.3	8	7.3907
O60684	O60684	Importin subunit alpha-7	KPNA6	sp|O60684|IMA7_HUMAN Importin subunit alpha-7 OS=Homo sapiens OX=9606 GN=KPNA6 PE=1 SV=1	2uL_R2	0.77223	0.74505	1.1932	1.14	3.8702	3.4634	98469000	102800000	23958000	4	10.3	2	7.3336
O60684	O60684	Importin subunit alpha-7	KPNA6	sp|O60684|IMA7_HUMAN Importin subunit alpha-7 OS=Homo sapiens OX=9606 GN=KPNA6 PE=1 SV=1	3uL_R1	0.8575	0.92565	1.1309	1.0355	2.5834	2.7855	95397000	88313000	37948000	4	10.1	3	5.3689
O60684	O60684	Importin subunit alpha-7	KPNA6	sp|O60684|IMA7_HUMAN Importin subunit alpha-7 OS=Homo sapiens OX=9606 GN=KPNA6 PE=1 SV=1	4uL_R1	1.3282	1.2399	1.0978	1.044	4.4607	3.9938	103200000	98828000	28443000	4	10.1	4	8.4545
O60684	O60684	Importin subunit alpha-7	KPNA6	sp|O60684|IMA7_HUMAN Importin subunit alpha-7 OS=Homo sapiens OX=9606 GN=KPNA6 PE=1 SV=1	7uL_R1	1.3434	1.2356	1.1556	1.1052	3.5818	3.4285	208180000	241130000	76094000	4	10.8	7	7.0103
O60684	O60684	Importin subunit alpha-7	KPNA6	sp|O60684|IMA7_HUMAN Importin subunit alpha-7 OS=Homo sapiens OX=9606 GN=KPNA6 PE=1 SV=1	8uL_R2	0.99803	0.86866	1.0681	1.0224	3.2179	6.4164	144650000	147220000	36546000	4	9	8	9.6343
O60684	O60684	Importin subunit alpha-7	KPNA6	sp|O60684|IMA7_HUMAN Importin subunit alpha-7 OS=Homo sapiens OX=9606 GN=KPNA6 PE=1 SV=1	3uL_R2	0.32783	0.31728	1.2569	1.2149	1.1395	1.1067	37090000	45547000	22800000	3	8.4	3	2.2462
O60684	O60684	Importin subunit alpha-7	KPNA6	sp|O60684|IMA7_HUMAN Importin subunit alpha-7 OS=Homo sapiens OX=9606 GN=KPNA6 PE=1 SV=1	6uL_R2	1.2218	1.2158	1.1585	1.0986	3.5576	3.7238	51087000	51069000	12056000	2	3.7	6	7.2814
O60701	O60701	UDP-glucose 6-dehydrogenase	UGDH	sp|O60701|UGDH_HUMAN UDP-glucose 6-dehydrogenase OS=Homo sapiens OX=9606 GN=UGDH PE=1 SV=1	notEnriched_R1	0.74246	0.34989	0.96538	0.9424	0.18911	0.11854	40979000	33933000	191500000	15	38.3	nE	0.30765
O60701	O60701	UDP-glucose 6-dehydrogenase	UGDH	sp|O60701|UGDH_HUMAN UDP-glucose 6-dehydrogenase OS=Homo sapiens OX=9606 GN=UGDH PE=1 SV=1	notEnriched_R2	0.68396	0.65039	0.67823	0.67959	0.1352	0.18017	35531000	21417000	193600000	14	36.4	nE	0.31537
O60701	O60701	UDP-glucose 6-dehydrogenase	UGDH	sp|O60701|UGDH_HUMAN UDP-glucose 6-dehydrogenase OS=Homo sapiens OX=9606 GN=UGDH PE=1 SV=1	2uL_R1	0.99919	1.2344	0.96943	0.94009	4.001	4.1082	234310000	226750000	51360000	12	32.4	2	8.1092
O60701	O60701	UDP-glucose 6-dehydrogenase	UGDH	sp|O60701|UGDH_HUMAN UDP-glucose 6-dehydrogenase OS=Homo sapiens OX=9606 GN=UGDH PE=1 SV=1	8uL_R1	0.91187	1.0658	0.89357	0.86721	2.24	3.1836	314350000	251280000	233810000	12	31.8	8	5.4236
O60701	O60701	UDP-glucose 6-dehydrogenase	UGDH	sp|O60701|UGDH_HUMAN UDP-glucose 6-dehydrogenase OS=Homo sapiens OX=9606 GN=UGDH PE=1 SV=1	4uL_R1	0.78283	0.98114	0.89723	0.87624	2.3944	2.7784	260590000	248430000	147400000	11	29.6	4	5.1728
O60701	O60701	UDP-glucose 6-dehydrogenase	UGDH	sp|O60701|UGDH_HUMAN UDP-glucose 6-dehydrogenase OS=Homo sapiens OX=9606 GN=UGDH PE=1 SV=1	5uL_R1	0.85532	0.97144	0.87197	0.847	2.1418	2.5757	303900000	257150000	230160000	11	32.4	5	4.7175
O60701	O60701	UDP-glucose 6-dehydrogenase	UGDH	sp|O60701|UGDH_HUMAN UDP-glucose 6-dehydrogenase OS=Homo sapiens OX=9606 GN=UGDH PE=1 SV=1	6uL_R1	0.96637	1.0766	0.87663	0.84954	2.672	2.9486	302920000	262440000	375940000	11	30.6	6	5.6206
O60701	O60701	UDP-glucose 6-dehydrogenase	UGDH	sp|O60701|UGDH_HUMAN UDP-glucose 6-dehydrogenase OS=Homo sapiens OX=9606 GN=UGDH PE=1 SV=1	3uL_R1	0.9103	1.0945	0.95387	0.86039	4.574	5.3738	233820000	206320000	56783000	10	27.9	3	9.9478
O60701	O60701	UDP-glucose 6-dehydrogenase	UGDH	sp|O60701|UGDH_HUMAN UDP-glucose 6-dehydrogenase OS=Homo sapiens OX=9606 GN=UGDH PE=1 SV=1	3uL_R2	1.0158	1.1614	0.97657	0.94208	3.071	3.5307	190070000	174560000	55028000	10	25.9	3	6.6017
O60701	O60701	UDP-glucose 6-dehydrogenase	UGDH	sp|O60701|UGDH_HUMAN UDP-glucose 6-dehydrogenase OS=Homo sapiens OX=9606 GN=UGDH PE=1 SV=1	4uL_R2	1.0902	1.2263	1.0152	0.99525	53.375	64.676	198040000	196100000	303910000	10	28.7	4	118.051
O60701	O60701	UDP-glucose 6-dehydrogenase	UGDH	sp|O60701|UGDH_HUMAN UDP-glucose 6-dehydrogenase OS=Homo sapiens OX=9606 GN=UGDH PE=1 SV=1	6uL_R2	0.96382	0.99521	0.9079	0.86635	2.3573	2.466	234710000	202270000	141730000	10	29.1	6	4.8233
O60701	O60701	UDP-glucose 6-dehydrogenase	UGDH	sp|O60701|UGDH_HUMAN UDP-glucose 6-dehydrogenase OS=Homo sapiens OX=9606 GN=UGDH PE=1 SV=1	8uL_R2	0.98758	1.0215	0.96257	0.90378	2.2542	2.6913	185150000	168110000	109630000	10	28.3	8	4.9455
O60701	O60701	UDP-glucose 6-dehydrogenase	UGDH	sp|O60701|UGDH_HUMAN UDP-glucose 6-dehydrogenase OS=Homo sapiens OX=9606 GN=UGDH PE=1 SV=1	7uL_R2	1.0386	1.1322	0.88687	0.87076	2.4832	2.9694	192230000	162450000	100770000	9	25.7	7	5.4526
O60701	O60701	UDP-glucose 6-dehydrogenase	UGDH	sp|O60701|UGDH_HUMAN UDP-glucose 6-dehydrogenase OS=Homo sapiens OX=9606 GN=UGDH PE=1 SV=1	2uL_R2	1.1155	1.2661	0.90853	0.88289	2.7961	3.1182	91841000	89176000	27580000	8	19.8	2	5.9143
O60701	O60701	UDP-glucose 6-dehydrogenase	UGDH	sp|O60701|UGDH_HUMAN UDP-glucose 6-dehydrogenase OS=Homo sapiens OX=9606 GN=UGDH PE=1 SV=1	5uL_R2	1.2954	1.8216	0.853	0.84156	2.6577	3.4691	201160000	171680000	46028000	8	22.9	5	6.1268
O60701	O60701	UDP-glucose 6-dehydrogenase	UGDH	sp|O60701|UGDH_HUMAN UDP-glucose 6-dehydrogenase OS=Homo sapiens OX=9606 GN=UGDH PE=1 SV=1	7uL_R1	0.81452	0.80013	0.82437	0.82846	2.3604	2.1707	225660000	200990000	66962000	7	20.6	7	4.5311
O60716	O60716	Catenin delta-1	CTNND1	sp|O60716|CTND1_HUMAN Catenin delta-1 OS=Homo sapiens OX=9606 GN=CTNND1 PE=1 SV=1	notEnriched_R1	15.558	1.5845	2.1362	2.0303	1.7903	0.18677	3396200	57082000	67390000	14	20.4	nE	1.97707
O60716	O60716	Catenin delta-1	CTNND1	sp|O60716|CTND1_HUMAN Catenin delta-1 OS=Homo sapiens OX=9606 GN=CTNND1 PE=1 SV=1	6uL_R1	0.77927	0.9538	0.91897	0.89878	2.0973	2.4542	146380000	134530000	44327000	12	17.4	6	4.5515
O60716	O60716	Catenin delta-1	CTNND1	sp|O60716|CTND1_HUMAN Catenin delta-1 OS=Homo sapiens OX=9606 GN=CTNND1 PE=1 SV=1	8uL_R2	1.5204	1.8643	0.9671	0.92568	4.8919	5.3125	140270000	161570000	40691000	12	14.9	8	10.2044
O60716	O60716	Catenin delta-1	CTNND1	sp|O60716|CTND1_HUMAN Catenin delta-1 OS=Homo sapiens OX=9606 GN=CTNND1 PE=1 SV=1	6uL_R2	1.0056	1.0763	0.98887	0.95023	2.3699	2.4328	110910000	137790000	35426000	11	14.4	6	4.8027
O60716	O60716	Catenin delta-1	CTNND1	sp|O60716|CTND1_HUMAN Catenin delta-1 OS=Homo sapiens OX=9606 GN=CTNND1 PE=1 SV=1	7uL_R2	0.92646	1.0389	1.0284	0.97871	2.0761	2.1212	120290000	117750000	36432000	11	15.9	7	4.1973
O60716	O60716	Catenin delta-1	CTNND1	sp|O60716|CTND1_HUMAN Catenin delta-1 OS=Homo sapiens OX=9606 GN=CTNND1 PE=1 SV=1	4uL_R2	1.1649	1.0133	0.99408	0.97317	1.8582	2.0709	68346000	76530000	16228000	9	12.1	4	3.9291
O60716	O60716	Catenin delta-1	CTNND1	sp|O60716|CTND1_HUMAN Catenin delta-1 OS=Homo sapiens OX=9606 GN=CTNND1 PE=1 SV=1	8uL_R1	0.84575	1.0267	0.89633	0.86933	1.9607	2.575	111080000	77186000	22831000	9	12.3	8	4.5357
O60716	O60716	Catenin delta-1	CTNND1	sp|O60716|CTND1_HUMAN Catenin delta-1 OS=Homo sapiens OX=9606 GN=CTNND1 PE=1 SV=1	notEnriched_R2	4.586	1.2021	1.176	1.1367	0.53111	0.37369	16068000	26206000	68532000	9	15.2	nE	0.9048
O60716	O60716	Catenin delta-1	CTNND1	sp|O60716|CTND1_HUMAN Catenin delta-1 OS=Homo sapiens OX=9606 GN=CTNND1 PE=1 SV=1	3uL_R1	0.96175	1.0875	1.0384	0.97519	2.891	3.0771	74324000	84758000	18446000	8	9.9	3	5.9681
O60716	O60716	Catenin delta-1	CTNND1	sp|O60716|CTND1_HUMAN Catenin delta-1 OS=Homo sapiens OX=9606 GN=CTNND1 PE=1 SV=1	7uL_R1	1.3255	0.95658	1.1019	1.107	2.9735	2.098	70692000	84723000	23837000	8	9.6	7	5.0715
O60716	O60716	Catenin delta-1	CTNND1	sp|O60716|CTND1_HUMAN Catenin delta-1 OS=Homo sapiens OX=9606 GN=CTNND1 PE=1 SV=1	4uL_R1	1.1101	1.0514	1.0418	0.99532	2.8638	2.7409	97163000	89332000	23812000	7	9.5	4	5.6047
O60716	O60716	Catenin delta-1	CTNND1	sp|O60716|CTND1_HUMAN Catenin delta-1 OS=Homo sapiens OX=9606 GN=CTNND1 PE=1 SV=1	5uL_R2	0.73884	0.92881	0.98325	0.96197	1.9758	2.1195	109150000	97023000	38505000	7	9.5	5	4.0953
O60716	O60716	Catenin delta-1	CTNND1	sp|O60716|CTND1_HUMAN Catenin delta-1 OS=Homo sapiens OX=9606 GN=CTNND1 PE=1 SV=1	2uL_R2	2.3744	2.6233	1.0435	1.0232	7.6539	4.6363	28884000	26551000	5453000	6	9.1	2	12.2902
O60716	O60716	Catenin delta-1	CTNND1	sp|O60716|CTND1_HUMAN Catenin delta-1 OS=Homo sapiens OX=9606 GN=CTNND1 PE=1 SV=1	3uL_R2	1.7735	1.6864	1.0602	1.0562	4.3638	2.1386	45088000	76750000	12664000	6	9.3	3	6.5024
O60716	O60716	Catenin delta-1	CTNND1	sp|O60716|CTND1_HUMAN Catenin delta-1 OS=Homo sapiens OX=9606 GN=CTNND1 PE=1 SV=1	5uL_R1	1.116	1.4784	1.0014	0.97542	3.4857	3.9515	100560000	102590000	25185000	6	8.1	5	7.4372
O60716	O60716	Catenin delta-1	CTNND1	sp|O60716|CTND1_HUMAN Catenin delta-1 OS=Homo sapiens OX=9606 GN=CTNND1 PE=1 SV=1	2uL_R1	1.9277	2.032	0.98352	0.92542	5.7312	6.1931	42617000	36211000	5987100	4	6.2	2	11.9243
O60749	O60749	Sorting nexin-2	SNX2	sp|O60749|SNX2_HUMAN Sorting nexin-2 OS=Homo sapiens OX=9606 GN=SNX2 PE=1 SV=2	5uL_R1	0.55221	0.42694	1.2875	1.257	1.6886	1.3434	61766000	90705000	32198000	6	16.2	5	3.032
O60749	O60749	Sorting nexin-2	SNX2	sp|O60749|SNX2_HUMAN Sorting nexin-2 OS=Homo sapiens OX=9606 GN=SNX2 PE=1 SV=2	notEnriched_R1	NA	NA	NA	NA	NA	NA	NA	NA	13012000	6	14.3	nE	NA
O60749	O60749	Sorting nexin-2	SNX2	sp|O60749|SNX2_HUMAN Sorting nexin-2 OS=Homo sapiens OX=9606 GN=SNX2 PE=1 SV=2	notEnriched_R2	28.624	11.229	1.2681	1.2257	3.315	1.2675	20529000	150410000	63092000	6	14.1	nE	4.5825
O60749	O60749	Sorting nexin-2	SNX2	sp|O60749|SNX2_HUMAN Sorting nexin-2 OS=Homo sapiens OX=9606 GN=SNX2 PE=1 SV=2	5uL_R2	1.2232	0.76604	1.4748	1.453	3.2299	2.2806	41155000	66118000	17859000	5	11.6	5	5.5105
O60749	O60749	Sorting nexin-2	SNX2	sp|O60749|SNX2_HUMAN Sorting nexin-2 OS=Homo sapiens OX=9606 GN=SNX2 PE=1 SV=2	6uL_R1	1.3637	0.98046	1.393	1.3492	4.1232	2.7889	92507000	100920000	97839000	5	11.4	6	6.9121
O60749	O60749	Sorting nexin-2	SNX2	sp|O60749|SNX2_HUMAN Sorting nexin-2 OS=Homo sapiens OX=9606 GN=SNX2 PE=1 SV=2	7uL_R1	1.037	0.77595	1.3003	1.3003	2.8243	2.1721	62787000	79148000	37362000	5	11.6	7	4.9964
O60749	O60749	Sorting nexin-2	SNX2	sp|O60749|SNX2_HUMAN Sorting nexin-2 OS=Homo sapiens OX=9606 GN=SNX2 PE=1 SV=2	8uL_R1	0.64207	0.49934	1.2585	1.2205	2.1584	1.6085	91096000	99339000	52799000	5	11.6	8	3.7669
O60749	O60749	Sorting nexin-2	SNX2	sp|O60749|SNX2_HUMAN Sorting nexin-2 OS=Homo sapiens OX=9606 GN=SNX2 PE=1 SV=2	8uL_R2	0.683	0.43728	1.3034	1.258	2.3083	1.5496	66248000	82272000	86064000	5	11	8	3.8579
O60749	O60749	Sorting nexin-2	SNX2	sp|O60749|SNX2_HUMAN Sorting nexin-2 OS=Homo sapiens OX=9606 GN=SNX2 PE=1 SV=2	3uL_R1	0.58417	0.47307	1.1202	1.0945	1.9531	1.8293	40603000	48458000	22872000	4	8.5	3	3.7824
O60749	O60749	Sorting nexin-2	SNX2	sp|O60749|SNX2_HUMAN Sorting nexin-2 OS=Homo sapiens OX=9606 GN=SNX2 PE=1 SV=2	4uL_R1	0.82724	0.55837	1.4623	1.4289	2.7492	1.924	39731000	66364000	34263000	4	8.9	4	4.6732
O60749	O60749	Sorting nexin-2	SNX2	sp|O60749|SNX2_HUMAN Sorting nexin-2 OS=Homo sapiens OX=9606 GN=SNX2 PE=1 SV=2	6uL_R2	1.4904	1.0939	1.3524	1.3158	4.9285	3.3617	105200000	113590000	89691000	4	9.4	6	8.2902
O60749	O60749	Sorting nexin-2	SNX2	sp|O60749|SNX2_HUMAN Sorting nexin-2 OS=Homo sapiens OX=9606 GN=SNX2 PE=1 SV=2	7uL_R2	1.3081	0.98397	1.3072	1.2851	3.904	3.0379	42819000	55022000	27788000	4	11.2	7	6.9419
O60749	O60749	Sorting nexin-2	SNX2	sp|O60749|SNX2_HUMAN Sorting nexin-2 OS=Homo sapiens OX=9606 GN=SNX2 PE=1 SV=2	3uL_R2	0.39489	0.35248	1.1864	1.1547	1.5169	1.0633	31529000	37478000	28525000	3	5.8	3	2.5802
O60749	O60749	Sorting nexin-2	SNX2	sp|O60749|SNX2_HUMAN Sorting nexin-2 OS=Homo sapiens OX=9606 GN=SNX2 PE=1 SV=2	4uL_R2	0.92748	0.75205	1.151	1.1299	3.3455	2.9607	15997000	20987000	5679700	2	4.6	4	6.3062
O60749	O60749	Sorting nexin-2	SNX2	sp|O60749|SNX2_HUMAN Sorting nexin-2 OS=Homo sapiens OX=9606 GN=SNX2 PE=1 SV=2	2uL_R1	NA	NA	NA	NA	NA	NA	NA	4679000	NA	1	1.9	2	NA
O60749	O60749	Sorting nexin-2	SNX2	sp|O60749|SNX2_HUMAN Sorting nexin-2 OS=Homo sapiens OX=9606 GN=SNX2 PE=1 SV=2	2uL_R2	3.0713	3.0842	1.0336	1.0402	3.9962	3.8419	3041600	2364400	267800	1	1.9	2	7.8381
O60762	O60762	Dolichol-phosphate mannosyltransferase subunit 1	DPM1	sp|O60762|DPM1_HUMAN Dolichol-phosphate mannosyltransferase subunit 1 OS=Homo sapiens OX=9606 GN=DPM1 PE=1 SV=1	notEnriched_R1	0.64391	0.49941	1.1566	1.129	0.12626	0.099746	7204300	4618400	94401000	5	26.2	nE	0.226006
O60762	O60762	Dolichol-phosphate mannosyltransferase subunit 1	DPM1	sp|O60762|DPM1_HUMAN Dolichol-phosphate mannosyltransferase subunit 1 OS=Homo sapiens OX=9606 GN=DPM1 PE=1 SV=1	4uL_R1	2.2873	2.119	1.0973	1.075	4.9465	4.5817	109030000	117780000	38799000	4	22.3	4	9.5282
O60762	O60762	Dolichol-phosphate mannosyltransferase subunit 1	DPM1	sp|O60762|DPM1_HUMAN Dolichol-phosphate mannosyltransferase subunit 1 OS=Homo sapiens OX=9606 GN=DPM1 PE=1 SV=1	notEnriched_R2	0.19909	0.23705	0.86178	0.83302	0.067169	0.079722	2235000	3235500	39339000	4	11.9	nE	0.146891
O60762	O60762	Dolichol-phosphate mannosyltransferase subunit 1	DPM1	sp|O60762|DPM1_HUMAN Dolichol-phosphate mannosyltransferase subunit 1 OS=Homo sapiens OX=9606 GN=DPM1 PE=1 SV=1	6uL_R1	0.9425	0.98847	1.0292	0.98069	3.266	3.3303	47300000	39750000	14841000	3	13.8	6	6.5963
O60762	O60762	Dolichol-phosphate mannosyltransferase subunit 1	DPM1	sp|O60762|DPM1_HUMAN Dolichol-phosphate mannosyltransferase subunit 1 OS=Homo sapiens OX=9606 GN=DPM1 PE=1 SV=1	2uL_R1	0.73812	0.76177	0.94165	0.8963	3.0151	3.3248	37081000	33704000	13742000	2	8.8	2	6.3399
O60762	O60762	Dolichol-phosphate mannosyltransferase subunit 1	DPM1	sp|O60762|DPM1_HUMAN Dolichol-phosphate mannosyltransferase subunit 1 OS=Homo sapiens OX=9606 GN=DPM1 PE=1 SV=1	2uL_R2	0.8294	0.7347	1.0878	1.1184	0.89649	0.80159	7235800	8093400	5060100	2	8.5	2	1.69808
O60762	O60762	Dolichol-phosphate mannosyltransferase subunit 1	DPM1	sp|O60762|DPM1_HUMAN Dolichol-phosphate mannosyltransferase subunit 1 OS=Homo sapiens OX=9606 GN=DPM1 PE=1 SV=1	3uL_R2	0.97151	0.99118	0.99463	0.96542	3.2029	3.3176	29688000	27517000	10410000	2	8.8	3	6.5205
O60762	O60762	Dolichol-phosphate mannosyltransferase subunit 1	DPM1	sp|O60762|DPM1_HUMAN Dolichol-phosphate mannosyltransferase subunit 1 OS=Homo sapiens OX=9606 GN=DPM1 PE=1 SV=1	5uL_R1	1.0942	0.99329	1.072	1.0474	3.6365	3.3858	89090000	88988000	25446000	2	8.8	5	7.0223
O60762	O60762	Dolichol-phosphate mannosyltransferase subunit 1	DPM1	sp|O60762|DPM1_HUMAN Dolichol-phosphate mannosyltransferase subunit 1 OS=Homo sapiens OX=9606 GN=DPM1 PE=1 SV=1	6uL_R2	1.0852	1.0877	1.0444	0.99137	3.1228	3.15	26206000	25880000	7938100	2	7.7	6	6.2728
O60762	O60762	Dolichol-phosphate mannosyltransferase subunit 1	DPM1	sp|O60762|DPM1_HUMAN Dolichol-phosphate mannosyltransferase subunit 1 OS=Homo sapiens OX=9606 GN=DPM1 PE=1 SV=1	7uL_R1	1.0373	1.0064	1.0067	1.0074	3.1302	3.107	42596000	45854000	18021000	2	8.8	7	6.2372
O60762	O60762	Dolichol-phosphate mannosyltransferase subunit 1	DPM1	sp|O60762|DPM1_HUMAN Dolichol-phosphate mannosyltransferase subunit 1 OS=Homo sapiens OX=9606 GN=DPM1 PE=1 SV=1	3uL_R1	1.3029	1.69	0.92625	0.86644	4.7205	5.4481	15281000	14552000	3440200	1	2.7	3	10.1686
O60762	O60762	Dolichol-phosphate mannosyltransferase subunit 1	DPM1	sp|O60762|DPM1_HUMAN Dolichol-phosphate mannosyltransferase subunit 1 OS=Homo sapiens OX=9606 GN=DPM1 PE=1 SV=1	4uL_R2	2.2529	2.1423	0.97611	0.96459	4.9394	5.1207	9153900	8180600	1912600	1	2.7	4	10.0601
O60762	O60762	Dolichol-phosphate mannosyltransferase subunit 1	DPM1	sp|O60762|DPM1_HUMAN Dolichol-phosphate mannosyltransferase subunit 1 OS=Homo sapiens OX=9606 GN=DPM1 PE=1 SV=1	5uL_R2	1.7506	1.7779	0.98055	0.96301	4.779	4.9626	11698000	12604000	3433200	1	2.7	5	9.7416
O60762	O60762	Dolichol-phosphate mannosyltransferase subunit 1	DPM1	sp|O60762|DPM1_HUMAN Dolichol-phosphate mannosyltransferase subunit 1 OS=Homo sapiens OX=9606 GN=DPM1 PE=1 SV=1	7uL_R2	1.6352	1.5074	1.1151	1.1042	3.5763	3.2388	6287900	8392800	2266100	1	2.7	7	6.8151
O60762	O60762	Dolichol-phosphate mannosyltransferase subunit 1	DPM1	sp|O60762|DPM1_HUMAN Dolichol-phosphate mannosyltransferase subunit 1 OS=Homo sapiens OX=9606 GN=DPM1 PE=1 SV=1	8uL_R1	NA	NA	NA	NA	NA	NA	NA	NA	NA	1	5	8	NA
O60762	O60762	Dolichol-phosphate mannosyltransferase subunit 1	DPM1	sp|O60762|DPM1_HUMAN Dolichol-phosphate mannosyltransferase subunit 1 OS=Homo sapiens OX=9606 GN=DPM1 PE=1 SV=1	8uL_R2	1.6044	1.4833	1.0448	1.0157	4.2489	4.1832	10093000	9411800	3086200	1	2.7	8	8.4321
O60763	O60763	General vesicular transport factor p115	USO1	sp|O60763|USO1_HUMAN General vesicular transport factor p115 OS=Homo sapiens OX=9606 GN=USO1 PE=1 SV=2	notEnriched_R1	0.43809	0.89213	0.72947	0.7121	0.14467	0.26383	9619500	6808600	134460000	17	28.2	nE	0.4085
O60763	O60763	General vesicular transport factor p115	USO1	sp|O60763|USO1_HUMAN General vesicular transport factor p115 OS=Homo sapiens OX=9606 GN=USO1 PE=1 SV=2	notEnriched_R2	0.52072	0.76441	0.53412	0.53519	0.16865	0.22009	20641000	12127000	125960000	14	24.2	nE	0.38874
O60763	O60763	General vesicular transport factor p115	USO1	sp|O60763|USO1_HUMAN General vesicular transport factor p115 OS=Homo sapiens OX=9606 GN=USO1 PE=1 SV=2	3uL_R1	0.96027	0.92272	1.0515	0.99569	2.8802	3.071	91316000	101760000	28557000	8	11.9	3	5.9512
O60763	O60763	General vesicular transport factor p115	USO1	sp|O60763|USO1_HUMAN General vesicular transport factor p115 OS=Homo sapiens OX=9606 GN=USO1 PE=1 SV=2	5uL_R2	0.6922	0.69109	1.0699	1.0436	2.1571	2.2468	110940000	129470000	39502000	8	12.6	5	4.4039
O60763	O60763	General vesicular transport factor p115	USO1	sp|O60763|USO1_HUMAN General vesicular transport factor p115 OS=Homo sapiens OX=9606 GN=USO1 PE=1 SV=2	3uL_R2	0.87306	1.2055	0.8953	0.87808	2.7424	3.2739	102910000	57712000	17243000	7	10.3	3	6.0163
O60763	O60763	General vesicular transport factor p115	USO1	sp|O60763|USO1_HUMAN General vesicular transport factor p115 OS=Homo sapiens OX=9606 GN=USO1 PE=1 SV=2	7uL_R2	0.83901	0.81015	0.97671	0.96276	2.4904	2.626	73269000	82519000	25211000	7	10.8	7	5.1164
O60763	O60763	General vesicular transport factor p115	USO1	sp|O60763|USO1_HUMAN General vesicular transport factor p115 OS=Homo sapiens OX=9606 GN=USO1 PE=1 SV=2	8uL_R2	0.79419	0.80978	1.0845	1.0265	2.4463	2.383	84882000	75562000	33126000	7	10.8	8	4.8293
O60763	O60763	General vesicular transport factor p115	USO1	sp|O60763|USO1_HUMAN General vesicular transport factor p115 OS=Homo sapiens OX=9606 GN=USO1 PE=1 SV=2	2uL_R1	1.1264	1.293	0.9077	0.86808	2.9574	3.4068	104070000	50889000	22943000	6	8.1	2	6.3642
O60763	O60763	General vesicular transport factor p115	USO1	sp|O60763|USO1_HUMAN General vesicular transport factor p115 OS=Homo sapiens OX=9606 GN=USO1 PE=1 SV=2	4uL_R2	0.52324	0.49442	0.98229	0.97069	1.4135	1.4919	78545000	110080000	29534000	6	9.8	4	2.9054
O60763	O60763	General vesicular transport factor p115	USO1	sp|O60763|USO1_HUMAN General vesicular transport factor p115 OS=Homo sapiens OX=9606 GN=USO1 PE=1 SV=2	6uL_R1	0.82269	0.89786	1.0196	0.9943	2.744	2.9602	76674000	72645000	23624000	6	8.9	6	5.7042
O60763	O60763	General vesicular transport factor p115	USO1	sp|O60763|USO1_HUMAN General vesicular transport factor p115 OS=Homo sapiens OX=9606 GN=USO1 PE=1 SV=2	6uL_R2	0.9153	1.0248	1.0152	0.98492	2.8335	2.8801	107060000	101360000	32636000	6	8.7	6	5.7136
O60763	O60763	General vesicular transport factor p115	USO1	sp|O60763|USO1_HUMAN General vesicular transport factor p115 OS=Homo sapiens OX=9606 GN=USO1 PE=1 SV=2	2uL_R2	1.0106	1.2806	0.94903	0.9454	2.4258	3.0023	52345000	32298000	12448000	5	6.9	2	5.4281
O60763	O60763	General vesicular transport factor p115	USO1	sp|O60763|USO1_HUMAN General vesicular transport factor p115 OS=Homo sapiens OX=9606 GN=USO1 PE=1 SV=2	5uL_R1	3.1726	1.4792	1.0315	1.0089	4.2735	2.9098	33446000	49339000	8832600	5	8.1	5	7.1833
O60763	O60763	General vesicular transport factor p115	USO1	sp|O60763|USO1_HUMAN General vesicular transport factor p115 OS=Homo sapiens OX=9606 GN=USO1 PE=1 SV=2	4uL_R1	0.84285	0.95532	1.0059	0.98185	1.732	1.9293	32644000	43551000	9094100	4	5.4	4	3.6613
O60763	O60763	General vesicular transport factor p115	USO1	sp|O60763|USO1_HUMAN General vesicular transport factor p115 OS=Homo sapiens OX=9606 GN=USO1 PE=1 SV=2	7uL_R1	0.828	0.93674	1.0051	1.0211	2.6612	2.7461	61786000	66818000	18082000	4	6.9	7	5.4073
O60763	O60763	General vesicular transport factor p115	USO1	sp|O60763|USO1_HUMAN General vesicular transport factor p115 OS=Homo sapiens OX=9606 GN=USO1 PE=1 SV=2	8uL_R1	2.4643	1.9182	0.79979	0.77342	3.2293	2.7836	36704000	23145000	6140800	4	5.2	8	6.0129
O60783	O60783	28S ribosomal protein S14, mitochondrial	MRPS14	sp|O60783|RT14_HUMAN 28S ribosomal protein S14, mitochondrial OS=Homo sapiens OX=9606 GN=MRPS14 PE=1 SV=1	5uL_R1	NA	NA	NA	NA	NA	NA	NA	NA	NA	NA	0	5	NA
O60783	O60783	28S ribosomal protein S14, mitochondrial	MRPS14	sp|O60783|RT14_HUMAN 28S ribosomal protein S14, mitochondrial OS=Homo sapiens OX=9606 GN=MRPS14 PE=1 SV=1	6uL_R2	NA	NA	NA	NA	NA	NA	NA	NA	NA	NA	0	6	NA
O60783	O60783	28S ribosomal protein S14, mitochondrial	MRPS14	sp|O60783|RT14_HUMAN 28S ribosomal protein S14, mitochondrial OS=Homo sapiens OX=9606 GN=MRPS14 PE=1 SV=1	7uL_R1	NA	NA	NA	NA	NA	NA	NA	NA	NA	NA	0	7	NA
O60783	O60783	28S ribosomal protein S14, mitochondrial	MRPS14	sp|O60783|RT14_HUMAN 28S ribosomal protein S14, mitochondrial OS=Homo sapiens OX=9606 GN=MRPS14 PE=1 SV=1	notEnriched_R2	4.6122	1.8403	2.6603	2.5715	0.53415	0.20772	5655700	11629000	15191000	2	21.9	nE	0.74187
O60783	O60783	28S ribosomal protein S14, mitochondrial	MRPS14	sp|O60783|RT14_HUMAN 28S ribosomal protein S14, mitochondrial OS=Homo sapiens OX=9606 GN=MRPS14 PE=1 SV=1	2uL_R1	0.29309	0.51693	0.76704	0.73553	1.0714	2.0048	13538000	12304000	7235300	1	10.2	2	3.0762
O60783	O60783	28S ribosomal protein S14, mitochondrial	MRPS14	sp|O60783|RT14_HUMAN 28S ribosomal protein S14, mitochondrial OS=Homo sapiens OX=9606 GN=MRPS14 PE=1 SV=1	2uL_R2	0.29337	0.58021	0.59959	0.58089	1.1841	2.2264	14562000	10056000	4531600	1	10.2	2	3.4105
O60783	O60783	28S ribosomal protein S14, mitochondrial	MRPS14	sp|O60783|RT14_HUMAN 28S ribosomal protein S14, mitochondrial OS=Homo sapiens OX=9606 GN=MRPS14 PE=1 SV=1	3uL_R1	0.30265	0.69419	0.71206	0.66888	1.0221	2.099	13681000	8163400	8461400	1	10.2	3	3.1211
O60783	O60783	28S ribosomal protein S14, mitochondrial	MRPS14	sp|O60783|RT14_HUMAN 28S ribosomal protein S14, mitochondrial OS=Homo sapiens OX=9606 GN=MRPS14 PE=1 SV=1	3uL_R2	0.42834	0.74323	0.58496	0.5676	1.4396	2.5363	15824000	8723700	5460900	1	10.2	3	3.9759
O60783	O60783	28S ribosomal protein S14, mitochondrial	MRPS14	sp|O60783|RT14_HUMAN 28S ribosomal protein S14, mitochondrial OS=Homo sapiens OX=9606 GN=MRPS14 PE=1 SV=1	4uL_R1	0.54314	0.66052	0.80778	0.7903	1.5919	2.0142	12454000	11558000	8563300	1	10.2	4	3.6061
O60783	O60783	28S ribosomal protein S14, mitochondrial	MRPS14	sp|O60783|RT14_HUMAN 28S ribosomal protein S14, mitochondrial OS=Homo sapiens OX=9606 GN=MRPS14 PE=1 SV=1	4uL_R2	0.41433	0.64311	0.60058	0.59043	1.3441	2.2766	16404000	10340000	6629200	1	10.2	4	3.6207
O60783	O60783	28S ribosomal protein S14, mitochondrial	MRPS14	sp|O60783|RT14_HUMAN 28S ribosomal protein S14, mitochondrial OS=Homo sapiens OX=9606 GN=MRPS14 PE=1 SV=1	5uL_R2	NA	NA	NA	NA	NA	NA	NA	NA	NA	1	10.2	5	NA
O60783	O60783	28S ribosomal protein S14, mitochondrial	MRPS14	sp|O60783|RT14_HUMAN 28S ribosomal protein S14, mitochondrial OS=Homo sapiens OX=9606 GN=MRPS14 PE=1 SV=1	6uL_R1	NA	NA	NA	NA	NA	NA	NA	NA	NA	1	10.2	6	NA
O60783	O60783	28S ribosomal protein S14, mitochondrial	MRPS14	sp|O60783|RT14_HUMAN 28S ribosomal protein S14, mitochondrial OS=Homo sapiens OX=9606 GN=MRPS14 PE=1 SV=1	7uL_R2	NA	NA	NA	NA	NA	NA	NA	NA	NA	1	10.2	7	NA
O60783	O60783	28S ribosomal protein S14, mitochondrial	MRPS14	sp|O60783|RT14_HUMAN 28S ribosomal protein S14, mitochondrial OS=Homo sapiens OX=9606 GN=MRPS14 PE=1 SV=1	8uL_R1	0.45277	0.41344	1.3156	1.2778	1.2967	1.1328	21604000	30769000	20335000	1	10.2	8	2.4295
O60783	O60783	28S ribosomal protein S14, mitochondrial	MRPS14	sp|O60783|RT14_HUMAN 28S ribosomal protein S14, mitochondrial OS=Homo sapiens OX=9606 GN=MRPS14 PE=1 SV=1	8uL_R2	0.54021	0.58959	1.0452	1.0121	1.6258	1.9143	13540000	10907000	5288800	1	10.2	8	3.5401
O60783	O60783	28S ribosomal protein S14, mitochondrial	MRPS14	sp|O60783|RT14_HUMAN 28S ribosomal protein S14, mitochondrial OS=Homo sapiens OX=9606 GN=MRPS14 PE=1 SV=1	notEnriched_R1	0.78945	0.41454	1.9561	1.8591	0.090844	0.048863	382870	750670	6001100	1	11.7	nE	0.139707
O60784	O60784	Target of Myb protein 1	TOM1	sp|O60784|TOM1_HUMAN Target of Myb protein 1 OS=Homo sapiens OX=9606 GN=TOM1 PE=1 SV=2	2uL_R1	NA	NA	NA	NA	NA	NA	NA	NA	NA	NA	0	2	NA
O60784	O60784	Target of Myb protein 1	TOM1	sp|O60784|TOM1_HUMAN Target of Myb protein 1 OS=Homo sapiens OX=9606 GN=TOM1 PE=1 SV=2	2uL_R2	NA	NA	NA	NA	NA	NA	NA	NA	NA	NA	0	2	NA
O60784	O60784	Target of Myb protein 1	TOM1	sp|O60784|TOM1_HUMAN Target of Myb protein 1 OS=Homo sapiens OX=9606 GN=TOM1 PE=1 SV=2	3uL_R1	NA	NA	NA	NA	NA	NA	NA	NA	NA	NA	0	3	NA
O60784	O60784	Target of Myb protein 1	TOM1	sp|O60784|TOM1_HUMAN Target of Myb protein 1 OS=Homo sapiens OX=9606 GN=TOM1 PE=1 SV=2	3uL_R2	NA	NA	NA	NA	NA	NA	NA	NA	NA	NA	0	3	NA
O60784	O60784	Target of Myb protein 1	TOM1	sp|O60784|TOM1_HUMAN Target of Myb protein 1 OS=Homo sapiens OX=9606 GN=TOM1 PE=1 SV=2	4uL_R1	NA	NA	NA	NA	NA	NA	NA	NA	NA	NA	0	4	NA
O60784	O60784	Target of Myb protein 1	TOM1	sp|O60784|TOM1_HUMAN Target of Myb protein 1 OS=Homo sapiens OX=9606 GN=TOM1 PE=1 SV=2	4uL_R2	NA	NA	NA	NA	NA	NA	NA	NA	NA	NA	0	4	NA
O60784	O60784	Target of Myb protein 1	TOM1	sp|O60784|TOM1_HUMAN Target of Myb protein 1 OS=Homo sapiens OX=9606 GN=TOM1 PE=1 SV=2	5uL_R1	NA	NA	NA	NA	NA	NA	NA	NA	NA	NA	0	5	NA
O60784	O60784	Target of Myb protein 1	TOM1	sp|O60784|TOM1_HUMAN Target of Myb protein 1 OS=Homo sapiens OX=9606 GN=TOM1 PE=1 SV=2	5uL_R2	NA	NA	NA	NA	NA	NA	NA	NA	NA	NA	0	5	NA
O60784	O60784	Target of Myb protein 1	TOM1	sp|O60784|TOM1_HUMAN Target of Myb protein 1 OS=Homo sapiens OX=9606 GN=TOM1 PE=1 SV=2	6uL_R1	NA	NA	NA	NA	NA	NA	NA	NA	NA	NA	0	6	NA
O60784	O60784	Target of Myb protein 1	TOM1	sp|O60784|TOM1_HUMAN Target of Myb protein 1 OS=Homo sapiens OX=9606 GN=TOM1 PE=1 SV=2	6uL_R2	NA	NA	NA	NA	NA	NA	NA	NA	NA	NA	0	6	NA
O60784	O60784	Target of Myb protein 1	TOM1	sp|O60784|TOM1_HUMAN Target of Myb protein 1 OS=Homo sapiens OX=9606 GN=TOM1 PE=1 SV=2	7uL_R1	NA	NA	NA	NA	NA	NA	NA	NA	NA	NA	0	7	NA
O60784	O60784	Target of Myb protein 1	TOM1	sp|O60784|TOM1_HUMAN Target of Myb protein 1 OS=Homo sapiens OX=9606 GN=TOM1 PE=1 SV=2	7uL_R2	NA	NA	NA	NA	NA	NA	NA	NA	NA	NA	0	7	NA
O60784	O60784	Target of Myb protein 1	TOM1	sp|O60784|TOM1_HUMAN Target of Myb protein 1 OS=Homo sapiens OX=9606 GN=TOM1 PE=1 SV=2	8uL_R1	NA	NA	NA	NA	NA	NA	NA	NA	NA	NA	0	8	NA
O60784	O60784	Target of Myb protein 1	TOM1	sp|O60784|TOM1_HUMAN Target of Myb protein 1 OS=Homo sapiens OX=9606 GN=TOM1 PE=1 SV=2	8uL_R2	NA	NA	NA	NA	NA	NA	NA	NA	NA	NA	0	8	NA
O60784	O60784	Target of Myb protein 1	TOM1	sp|O60784|TOM1_HUMAN Target of Myb protein 1 OS=Homo sapiens OX=9606 GN=TOM1 PE=1 SV=2	notEnriched_R1	NA	0.042357	NA	NA	NA	0.014167	27684	143220	11798000	2	7.9	nE	NA
O60784	O60784	Target of Myb protein 1	TOM1	sp|O60784|TOM1_HUMAN Target of Myb protein 1 OS=Homo sapiens OX=9606 GN=TOM1 PE=1 SV=2	notEnriched_R2	2.1231	0.16078	13.417	12.941	0.40197	0.031062	457570	6057500	10861000	2	7.9	nE	0.433032
O60825	O60825	6-phosphofructo-2-kinase/fructose-2,6-bisphosphatase 2;6-phosphofructo-2-kinase;Fructose-2,6-bisphosphatase	PFKFB2	sp|O60825|F262_HUMAN 6-phosphofructo-2-kinase/fructose-2,6-bisphosphatase 2 OS=Homo sapiens OX=9606 GN=PFKFB2 PE=1 SV=2	2uL_R1	NA	NA	NA	NA	NA	NA	NA	NA	NA	NA	0	2	NA
O60825	O60825	6-phosphofructo-2-kinase/fructose-2,6-bisphosphatase 2;6-phosphofructo-2-kinase;Fructose-2,6-bisphosphatase	PFKFB2	sp|O60825|F262_HUMAN 6-phosphofructo-2-kinase/fructose-2,6-bisphosphatase 2 OS=Homo sapiens OX=9606 GN=PFKFB2 PE=1 SV=2	4uL_R2	NA	NA	NA	NA	NA	NA	NA	NA	NA	NA	0	4	NA
O60825	O60825	6-phosphofructo-2-kinase/fructose-2,6-bisphosphatase 2;6-phosphofructo-2-kinase;Fructose-2,6-bisphosphatase	PFKFB2	sp|O60825|F262_HUMAN 6-phosphofructo-2-kinase/fructose-2,6-bisphosphatase 2 OS=Homo sapiens OX=9606 GN=PFKFB2 PE=1 SV=2	5uL_R1	NA	NA	NA	NA	NA	NA	NA	NA	NA	NA	0	5	NA
O60825	O60825	6-phosphofructo-2-kinase/fructose-2,6-bisphosphatase 2;6-phosphofructo-2-kinase;Fructose-2,6-bisphosphatase	PFKFB2	sp|O60825|F262_HUMAN 6-phosphofructo-2-kinase/fructose-2,6-bisphosphatase 2 OS=Homo sapiens OX=9606 GN=PFKFB2 PE=1 SV=2	6uL_R1	NA	NA	NA	NA	NA	NA	NA	NA	NA	NA	0	6	NA
O60825	O60825	6-phosphofructo-2-kinase/fructose-2,6-bisphosphatase 2;6-phosphofructo-2-kinase;Fructose-2,6-bisphosphatase	PFKFB2	sp|O60825|F262_HUMAN 6-phosphofructo-2-kinase/fructose-2,6-bisphosphatase 2 OS=Homo sapiens OX=9606 GN=PFKFB2 PE=1 SV=2	7uL_R2	NA	NA	NA	NA	NA	NA	NA	NA	NA	NA	0	7	NA
O60825	O60825	6-phosphofructo-2-kinase/fructose-2,6-bisphosphatase 2;6-phosphofructo-2-kinase;Fructose-2,6-bisphosphatase	PFKFB2	sp|O60825|F262_HUMAN 6-phosphofructo-2-kinase/fructose-2,6-bisphosphatase 2 OS=Homo sapiens OX=9606 GN=PFKFB2 PE=1 SV=2	8uL_R2	NA	NA	NA	NA	NA	NA	NA	NA	NA	NA	0	8	NA
O60825	O60825	6-phosphofructo-2-kinase/fructose-2,6-bisphosphatase 2;6-phosphofructo-2-kinase;Fructose-2,6-bisphosphatase	PFKFB2	sp|O60825|F262_HUMAN 6-phosphofructo-2-kinase/fructose-2,6-bisphosphatase 2 OS=Homo sapiens OX=9606 GN=PFKFB2 PE=1 SV=2	notEnriched_R1	1.6196	2.5648	0.64539	0.60547	0.30567	0.50485	6762400	4052600	7699500	2	5.7	nE	0.81052
O60825	O60825	6-phosphofructo-2-kinase/fructose-2,6-bisphosphatase 2;6-phosphofructo-2-kinase;Fructose-2,6-bisphosphatase	PFKFB2	sp|O60825|F262_HUMAN 6-phosphofructo-2-kinase/fructose-2,6-bisphosphatase 2 OS=Homo sapiens OX=9606 GN=PFKFB2 PE=1 SV=2	2uL_R2	NA	NA	NA	NA	NA	NA	NA	NA	NA	1	2	2	NA
O60825	O60825	6-phosphofructo-2-kinase/fructose-2,6-bisphosphatase 2;6-phosphofructo-2-kinase;Fructose-2,6-bisphosphatase	PFKFB2	sp|O60825|F262_HUMAN 6-phosphofructo-2-kinase/fructose-2,6-bisphosphatase 2 OS=Homo sapiens OX=9606 GN=PFKFB2 PE=1 SV=2	3uL_R1	0.3027	0.27291	1.0889	1.0407	0.71352	0.68558	6040900	8816400	7826100	1	3.2	3	1.3991
O60825	O60825	6-phosphofructo-2-kinase/fructose-2,6-bisphosphatase 2;6-phosphofructo-2-kinase;Fructose-2,6-bisphosphatase	PFKFB2	sp|O60825|F262_HUMAN 6-phosphofructo-2-kinase/fructose-2,6-bisphosphatase 2 OS=Homo sapiens OX=9606 GN=PFKFB2 PE=1 SV=2	3uL_R2	NA	NA	NA	NA	NA	NA	NA	NA	NA	1	3.2	3	NA
O60825	O60825	6-phosphofructo-2-kinase/fructose-2,6-bisphosphatase 2;6-phosphofructo-2-kinase;Fructose-2,6-bisphosphatase	PFKFB2	sp|O60825|F262_HUMAN 6-phosphofructo-2-kinase/fructose-2,6-bisphosphatase 2 OS=Homo sapiens OX=9606 GN=PFKFB2 PE=1 SV=2	4uL_R1	NA	NA	NA	NA	NA	NA	NA	NA	NA	1	3.2	4	NA
O60825	O60825	6-phosphofructo-2-kinase/fructose-2,6-bisphosphatase 2;6-phosphofructo-2-kinase;Fructose-2,6-bisphosphatase	PFKFB2	sp|O60825|F262_HUMAN 6-phosphofructo-2-kinase/fructose-2,6-bisphosphatase 2 OS=Homo sapiens OX=9606 GN=PFKFB2 PE=1 SV=2	5uL_R2	NA	NA	NA	NA	NA	NA	NA	NA	NA	1	2	5	NA
O60825	O60825	6-phosphofructo-2-kinase/fructose-2,6-bisphosphatase 2;6-phosphofructo-2-kinase;Fructose-2,6-bisphosphatase	PFKFB2	sp|O60825|F262_HUMAN 6-phosphofructo-2-kinase/fructose-2,6-bisphosphatase 2 OS=Homo sapiens OX=9606 GN=PFKFB2 PE=1 SV=2	6uL_R2	3.0913	2.8404	0.95598	0.92252	7.524	7.6238	287720000	286030000	30885000	1	2.4	6	15.1478
O60825	O60825	6-phosphofructo-2-kinase/fructose-2,6-bisphosphatase 2;6-phosphofructo-2-kinase;Fructose-2,6-bisphosphatase	PFKFB2	sp|O60825|F262_HUMAN 6-phosphofructo-2-kinase/fructose-2,6-bisphosphatase 2 OS=Homo sapiens OX=9606 GN=PFKFB2 PE=1 SV=2	7uL_R1	NA	NA	NA	NA	NA	NA	NA	NA	NA	1	3.2	7	NA
O60825	O60825	6-phosphofructo-2-kinase/fructose-2,6-bisphosphatase 2;6-phosphofructo-2-kinase;Fructose-2,6-bisphosphatase	PFKFB2	sp|O60825|F262_HUMAN 6-phosphofructo-2-kinase/fructose-2,6-bisphosphatase 2 OS=Homo sapiens OX=9606 GN=PFKFB2 PE=1 SV=2	8uL_R1	2.1347	1.7072	1.1944	1.1748	4.4779	3.8116	6698500	10658000	2142500	1	3.2	8	8.2895
O60825	O60825	6-phosphofructo-2-kinase/fructose-2,6-bisphosphatase 2;6-phosphofructo-2-kinase;Fructose-2,6-bisphosphatase	PFKFB2	sp|O60825|F262_HUMAN 6-phosphofructo-2-kinase/fructose-2,6-bisphosphatase 2 OS=Homo sapiens OX=9606 GN=PFKFB2 PE=1 SV=2	notEnriched_R2	4.59	5.5132	0.88374	0.85424	0.53158	0.62228	3165900	1660200	4686200	1	2.6	nE	1.15386
O60826	O60826	Coiled-coil domain-containing protein 22	CCDC22	sp|O60826|CCD22_HUMAN Coiled-coil domain-containing protein 22 OS=Homo sapiens OX=9606 GN=CCDC22 PE=1 SV=1	2uL_R1	NA	NA	NA	NA	NA	NA	NA	NA	NA	NA	0	2	NA
O60826	O60826	Coiled-coil domain-containing protein 22	CCDC22	sp|O60826|CCD22_HUMAN Coiled-coil domain-containing protein 22 OS=Homo sapiens OX=9606 GN=CCDC22 PE=1 SV=1	2uL_R2	NA	NA	NA	NA	NA	NA	NA	NA	NA	NA	0	2	NA
O60826	O60826	Coiled-coil domain-containing protein 22	CCDC22	sp|O60826|CCD22_HUMAN Coiled-coil domain-containing protein 22 OS=Homo sapiens OX=9606 GN=CCDC22 PE=1 SV=1	3uL_R1	NA	NA	NA	NA	NA	NA	NA	NA	NA	NA	0	3	NA
O60826	O60826	Coiled-coil domain-containing protein 22	CCDC22	sp|O60826|CCD22_HUMAN Coiled-coil domain-containing protein 22 OS=Homo sapiens OX=9606 GN=CCDC22 PE=1 SV=1	4uL_R2	NA	NA	NA	NA	NA	NA	NA	NA	NA	NA	0	4	NA
O60826	O60826	Coiled-coil domain-containing protein 22	CCDC22	sp|O60826|CCD22_HUMAN Coiled-coil domain-containing protein 22 OS=Homo sapiens OX=9606 GN=CCDC22 PE=1 SV=1	5uL_R2	NA	NA	NA	NA	NA	NA	NA	NA	NA	NA	0	5	NA
O60826	O60826	Coiled-coil domain-containing protein 22	CCDC22	sp|O60826|CCD22_HUMAN Coiled-coil domain-containing protein 22 OS=Homo sapiens OX=9606 GN=CCDC22 PE=1 SV=1	6uL_R1	NA	NA	NA	NA	NA	NA	NA	NA	NA	NA	0	6	NA
O60826	O60826	Coiled-coil domain-containing protein 22	CCDC22	sp|O60826|CCD22_HUMAN Coiled-coil domain-containing protein 22 OS=Homo sapiens OX=9606 GN=CCDC22 PE=1 SV=1	8uL_R1	NA	NA	NA	NA	NA	NA	NA	NA	NA	NA	0	8	NA
O60826	O60826	Coiled-coil domain-containing protein 22	CCDC22	sp|O60826|CCD22_HUMAN Coiled-coil domain-containing protein 22 OS=Homo sapiens OX=9606 GN=CCDC22 PE=1 SV=1	6uL_R2	NA	NA	NA	NA	NA	NA	NA	NA	NA	2	6.9	6	NA
O60826	O60826	Coiled-coil domain-containing protein 22	CCDC22	sp|O60826|CCD22_HUMAN Coiled-coil domain-containing protein 22 OS=Homo sapiens OX=9606 GN=CCDC22 PE=1 SV=1	3uL_R2	2.5259	1.2878	1.9752	2.0003	2.5744	1.287	1531500	4209700	408170	1	3.3	3	3.8614
O60826	O60826	Coiled-coil domain-containing protein 22	CCDC22	sp|O60826|CCD22_HUMAN Coiled-coil domain-containing protein 22 OS=Homo sapiens OX=9606 GN=CCDC22 PE=1 SV=1	4uL_R1	NA	NA	NA	NA	NA	NA	NA	7958600	NA	1	3.3	4	NA
O60826	O60826	Coiled-coil domain-containing protein 22	CCDC22	sp|O60826|CCD22_HUMAN Coiled-coil domain-containing protein 22 OS=Homo sapiens OX=9606 GN=CCDC22 PE=1 SV=1	5uL_R1	NA	NA	NA	NA	NA	NA	NA	NA	NA	1	3.3	5	NA
O60826	O60826	Coiled-coil domain-containing protein 22	CCDC22	sp|O60826|CCD22_HUMAN Coiled-coil domain-containing protein 22 OS=Homo sapiens OX=9606 GN=CCDC22 PE=1 SV=1	7uL_R1	NA	NA	NA	NA	NA	NA	NA	NA	NA	1	3.5	7	NA
O60826	O60826	Coiled-coil domain-containing protein 22	CCDC22	sp|O60826|CCD22_HUMAN Coiled-coil domain-containing protein 22 OS=Homo sapiens OX=9606 GN=CCDC22 PE=1 SV=1	7uL_R2	NA	NA	NA	NA	NA	NA	NA	5825800	NA	1	3.3	7	NA
O60826	O60826	Coiled-coil domain-containing protein 22	CCDC22	sp|O60826|CCD22_HUMAN Coiled-coil domain-containing protein 22 OS=Homo sapiens OX=9606 GN=CCDC22 PE=1 SV=1	8uL_R2	1.3705	0.92228	1.454	1.4213	3.0303	2.1321	5036300	9130300	1164800	1	3.3	8	5.1624
O60826	O60826	Coiled-coil domain-containing protein 22	CCDC22	sp|O60826|CCD22_HUMAN Coiled-coil domain-containing protein 22 OS=Homo sapiens OX=9606 GN=CCDC22 PE=1 SV=1	notEnriched_R1	10.099	3.0481	3.4033	3.2347	1.1622	0.35929	1156300	2081500	3459100	1	1.9	nE	1.52149
O60826	O60826	Coiled-coil domain-containing protein 22	CCDC22	sp|O60826|CCD22_HUMAN Coiled-coil domain-containing protein 22 OS=Homo sapiens OX=9606 GN=CCDC22 PE=1 SV=1	notEnriched_R2	8.7857	3.4894	2.6726	2.5834	1.0175	0.39385	2189600	1358100	4504400	1	1.9	nE	1.41135
O60828	O60828	Polyglutamine-binding protein 1	PQBP1	sp|O60828|PQBP1_HUMAN Polyglutamine-binding protein 1 OS=Homo sapiens OX=9606 GN=PQBP1 PE=1 SV=1	5uL_R2	0.95434	0.91823	1.0393	1.0235	2.0319	1.9819	34232000	32438000	12760000	3	13.6	5	4.0138
O60828	O60828	Polyglutamine-binding protein 1	PQBP1	sp|O60828|PQBP1_HUMAN Polyglutamine-binding protein 1 OS=Homo sapiens OX=9606 GN=PQBP1 PE=1 SV=1	6uL_R1	2.461	2.5105	0.93272	0.91519	3.5255	3.8566	142570000	125730000	37276000	3	17.4	6	7.3821
O60828	O60828	Polyglutamine-binding protein 1	PQBP1	sp|O60828|PQBP1_HUMAN Polyglutamine-binding protein 1 OS=Homo sapiens OX=9606 GN=PQBP1 PE=1 SV=1	7uL_R1	2.9482	3.558	0.87074	0.86435	5.4154	6.3323	100750000	81451000	39162000	3	12.8	7	11.7477
O60828	O60828	Polyglutamine-binding protein 1	PQBP1	sp|O60828|PQBP1_HUMAN Polyglutamine-binding protein 1 OS=Homo sapiens OX=9606 GN=PQBP1 PE=1 SV=1	8uL_R1	2.2012	2.6861	0.83307	0.80656	3.4156	4.3832	105910000	91144000	30067000	3	12.8	8	7.7988
O60828	O60828	Polyglutamine-binding protein 1	PQBP1	sp|O60828|PQBP1_HUMAN Polyglutamine-binding protein 1 OS=Homo sapiens OX=9606 GN=PQBP1 PE=1 SV=1	notEnriched_R1	0.23181	0.38559	0.63389	0.62384	0.075243	0.12867	7507700	3685200	59992000	3	20.8	nE	0.203913
O60828	O60828	Polyglutamine-binding protein 1	PQBP1	sp|O60828|PQBP1_HUMAN Polyglutamine-binding protein 1 OS=Homo sapiens OX=9606 GN=PQBP1 PE=1 SV=1	notEnriched_R2	0.16377	0.40399	0.40353	0.39707	0.053227	0.13405	5320100	3407100	55009000	3	19.6	nE	0.187277
O60828	O60828	Polyglutamine-binding protein 1	PQBP1	sp|O60828|PQBP1_HUMAN Polyglutamine-binding protein 1 OS=Homo sapiens OX=9606 GN=PQBP1 PE=1 SV=1	2uL_R2	0.80004	0.95396	1.0204	1.0099	2.0098	1.99	19313000	21506000	9626900	2	9.4	2	3.9998
O60828	O60828	Polyglutamine-binding protein 1	PQBP1	sp|O60828|PQBP1_HUMAN Polyglutamine-binding protein 1 OS=Homo sapiens OX=9606 GN=PQBP1 PE=1 SV=1	3uL_R1	1.8989	2.0324	0.9105	0.89224	3.1647	3.5469	25241000	27084000	7232700	2	9.4	3	6.7116
O60828	O60828	Polyglutamine-binding protein 1	PQBP1	sp|O60828|PQBP1_HUMAN Polyglutamine-binding protein 1 OS=Homo sapiens OX=9606 GN=PQBP1 PE=1 SV=1	4uL_R1	1.9511	2.3654	0.87533	0.85845	3.1709	3.6937	29936000	24592000	7951400	2	9.4	4	6.8646
O60828	O60828	Polyglutamine-binding protein 1	PQBP1	sp|O60828|PQBP1_HUMAN Polyglutamine-binding protein 1 OS=Homo sapiens OX=9606 GN=PQBP1 PE=1 SV=1	4uL_R2	0.80692	1.1527	0.71825	0.70674	1.6559	2.343	23064000	21342000	9860700	2	9.4	4	3.9989
O60828	O60828	Polyglutamine-binding protein 1	PQBP1	sp|O60828|PQBP1_HUMAN Polyglutamine-binding protein 1 OS=Homo sapiens OX=9606 GN=PQBP1 PE=1 SV=1	5uL_R1	0.76271	0.90759	0.85297	0.83036	1.7033	2.0513	40560000	35446000	19252000	2	9.4	5	3.7546
O60828	O60828	Polyglutamine-binding protein 1	PQBP1	sp|O60828|PQBP1_HUMAN Polyglutamine-binding protein 1 OS=Homo sapiens OX=9606 GN=PQBP1 PE=1 SV=1	7uL_R2	2.403	3.4589	0.90975	0.87452	3.4723	5.0665	31526000	25736000	7075500	2	9.4	7	8.5388
O60828	O60828	Polyglutamine-binding protein 1	PQBP1	sp|O60828|PQBP1_HUMAN Polyglutamine-binding protein 1 OS=Homo sapiens OX=9606 GN=PQBP1 PE=1 SV=1	8uL_R2	2.0062	2.2671	0.88633	0.87812	3.0563	3.4805	55594000	54910000	15591000	2	9.4	8	6.5368
O60828	O60828	Polyglutamine-binding protein 1	PQBP1	sp|O60828|PQBP1_HUMAN Polyglutamine-binding protein 1 OS=Homo sapiens OX=9606 GN=PQBP1 PE=1 SV=1	2uL_R1	0.76141	0.79956	0.94315	0.93058	1.5396	1.6544	17390000	10617000	7521800	1	5.7	2	3.194
O60828	O60828	Polyglutamine-binding protein 1	PQBP1	sp|O60828|PQBP1_HUMAN Polyglutamine-binding protein 1 OS=Homo sapiens OX=9606 GN=PQBP1 PE=1 SV=1	3uL_R2	NA	NA	NA	NA	NA	NA	NA	NA	NA	1	5.7	3	NA
O60828	O60828	Polyglutamine-binding protein 1	PQBP1	sp|O60828|PQBP1_HUMAN Polyglutamine-binding protein 1 OS=Homo sapiens OX=9606 GN=PQBP1 PE=1 SV=1	6uL_R2	1.899	2.2416	0.84495	0.83304	2.7772	3.3338	85385000	75379000	24513000	1	9.4	6	6.111
O60830	O60830	Mitochondrial import inner membrane translocase subunit Tim17-B	TIMM17B	sp|O60830|TI17B_HUMAN Mitochondrial import inner membrane translocase subunit Tim17-B OS=Homo sapiens OX=9606 GN=TIMM17B PE=1 SV=1	7uL_R1	NA	NA	NA	NA	NA	NA	NA	NA	NA	NA	0	7	NA
O60830	O60830	Mitochondrial import inner membrane translocase subunit Tim17-B	TIMM17B	sp|O60830|TI17B_HUMAN Mitochondrial import inner membrane translocase subunit Tim17-B OS=Homo sapiens OX=9606 GN=TIMM17B PE=1 SV=1	2uL_R2	1.1079	1.3873	0.84235	0.82881	1.9775	2.6102	26250000	21178000	10315000	4	34.3	2	4.5877
O60830	O60830	Mitochondrial import inner membrane translocase subunit Tim17-B	TIMM17B	sp|O60830|TI17B_HUMAN Mitochondrial import inner membrane translocase subunit Tim17-B OS=Homo sapiens OX=9606 GN=TIMM17B PE=1 SV=1	3uL_R1	1.3696	1.8231	0.96662	0.93263	2.8263	3.5494	143260000	106200000	37000000	4	34.3	3	6.3757
O60830	O60830	Mitochondrial import inner membrane translocase subunit Tim17-B	TIMM17B	sp|O60830|TI17B_HUMAN Mitochondrial import inner membrane translocase subunit Tim17-B OS=Homo sapiens OX=9606 GN=TIMM17B PE=1 SV=1	3uL_R2	0.9628	2.5118	0.89237	0.88384	2.7519	4.7206	88352000	82010000	31307000	4	34.3	3	7.4725
O60830	O60830	Mitochondrial import inner membrane translocase subunit Tim17-B	TIMM17B	sp|O60830|TI17B_HUMAN Mitochondrial import inner membrane translocase subunit Tim17-B OS=Homo sapiens OX=9606 GN=TIMM17B PE=1 SV=1	2uL_R1	1.9892	2.4673	0.80497	0.78557	4.3563	5.5454	44527000	36791000	6276800	3	30.2	2	9.9017
O60830	O60830	Mitochondrial import inner membrane translocase subunit Tim17-B	TIMM17B	sp|O60830|TI17B_HUMAN Mitochondrial import inner membrane translocase subunit Tim17-B OS=Homo sapiens OX=9606 GN=TIMM17B PE=1 SV=1	4uL_R1	1.7395	1.8302	1.0034	0.97861	3.5511	3.6287	54038000	56185000	12727000	3	30.2	4	7.1798
O60830	O60830	Mitochondrial import inner membrane translocase subunit Tim17-B	TIMM17B	sp|O60830|TI17B_HUMAN Mitochondrial import inner membrane translocase subunit Tim17-B OS=Homo sapiens OX=9606 GN=TIMM17B PE=1 SV=1	4uL_R2	2.7361	3.1607	0.83393	0.82998	4.7266	5.6949	69437000	59540000	12862000	2	21.5	4	10.4215
O60830	O60830	Mitochondrial import inner membrane translocase subunit Tim17-B	TIMM17B	sp|O60830|TI17B_HUMAN Mitochondrial import inner membrane translocase subunit Tim17-B OS=Homo sapiens OX=9606 GN=TIMM17B PE=1 SV=1	5uL_R1	2.2649	2.5414	0.8947	0.87908	3.7138	4.3674	43363000	42439000	8511000	2	21.5	5	8.0812
O60830	O60830	Mitochondrial import inner membrane translocase subunit Tim17-B	TIMM17B	sp|O60830|TI17B_HUMAN Mitochondrial import inner membrane translocase subunit Tim17-B OS=Homo sapiens OX=9606 GN=TIMM17B PE=1 SV=1	5uL_R2	1.8456	2.1544	0.85079	0.83722	3.6603	4.372	48297000	40762000	11284000	2	21.5	5	8.0323
O60830	O60830	Mitochondrial import inner membrane translocase subunit Tim17-B	TIMM17B	sp|O60830|TI17B_HUMAN Mitochondrial import inner membrane translocase subunit Tim17-B OS=Homo sapiens OX=9606 GN=TIMM17B PE=1 SV=1	6uL_R1	0.89128	1.0149	0.98503	0.92799	2.9164	3.4002	60375000	50632000	46887000	2	16.9	6	6.3166
O60830	O60830	Mitochondrial import inner membrane translocase subunit Tim17-B	TIMM17B	sp|O60830|TI17B_HUMAN Mitochondrial import inner membrane translocase subunit Tim17-B OS=Homo sapiens OX=9606 GN=TIMM17B PE=1 SV=1	7uL_R2	2.0556	2.3878	0.85456	0.84292	3.2967	3.911	28088000	23893000	7243000	2	16.9	7	7.2077
O60830	O60830	Mitochondrial import inner membrane translocase subunit Tim17-B	TIMM17B	sp|O60830|TI17B_HUMAN Mitochondrial import inner membrane translocase subunit Tim17-B OS=Homo sapiens OX=9606 GN=TIMM17B PE=1 SV=1	8uL_R1	2.0619	2.7926	0.85129	0.82727	5.5554	7.5191	48344000	44451000	6919600	2	21.5	8	13.0745
O60830	O60830	Mitochondrial import inner membrane translocase subunit Tim17-B	TIMM17B	sp|O60830|TI17B_HUMAN Mitochondrial import inner membrane translocase subunit Tim17-B OS=Homo sapiens OX=9606 GN=TIMM17B PE=1 SV=1	6uL_R2	3.3357	3.4194	1.0136	0.97809	8.1188	9.178	34140000	31266000	3520700	1	12.8	6	17.2968
O60830	O60830	Mitochondrial import inner membrane translocase subunit Tim17-B	TIMM17B	sp|O60830|TI17B_HUMAN Mitochondrial import inner membrane translocase subunit Tim17-B OS=Homo sapiens OX=9606 GN=TIMM17B PE=1 SV=1	8uL_R2	2.3458	2.7282	0.86777	0.86209	6.2887	7.2733	35862000	30759000	5293200	1	12.8	8	13.562
O60830	O60830	Mitochondrial import inner membrane translocase subunit Tim17-B	TIMM17B	sp|O60830|TI17B_HUMAN Mitochondrial import inner membrane translocase subunit Tim17-B OS=Homo sapiens OX=9606 GN=TIMM17B PE=1 SV=1	notEnriched_R1	0.24691	1.0745	0.23151	0.22739	0.081536	0.35857	3943000	1421500	19819000	1	12.8	nE	0.440106
O60830	O60830	Mitochondrial import inner membrane translocase subunit Tim17-B	TIMM17B	sp|O60830|TI17B_HUMAN Mitochondrial import inner membrane translocase subunit Tim17-B OS=Homo sapiens OX=9606 GN=TIMM17B PE=1 SV=1	notEnriched_R2	0.21362	1.0023	0.21215	0.20876	0.069429	0.33258	1882500	1892100	18484000	1	12.8	nE	0.402009
O60832	O60832	H/ACA ribonucleoprotein complex subunit 4	DKC1	sp|O60832|DKC1_HUMAN H/ACA ribonucleoprotein complex subunit DKC1 OS=Homo sapiens OX=9606 GN=DKC1 PE=1 SV=3	5uL_R1	0.93481	1.0552	0.83466	0.82009	1.5365	1.6586	587360000	574010000	613880000	14	33.1	5	3.1951
O60832	O60832	H/ACA ribonucleoprotein complex subunit 4	DKC1	sp|O60832|DKC1_HUMAN H/ACA ribonucleoprotein complex subunit DKC1 OS=Homo sapiens OX=9606 GN=DKC1 PE=1 SV=3	5uL_R2	1.268	1.5525	0.89602	0.88358	2.2108	2.5829	709620000	715190000	388810000	13	32.7	5	4.7937
O60832	O60832	H/ACA ribonucleoprotein complex subunit 4	DKC1	sp|O60832|DKC1_HUMAN H/ACA ribonucleoprotein complex subunit DKC1 OS=Homo sapiens OX=9606 GN=DKC1 PE=1 SV=3	notEnriched_R2	0.3023	0.37837	1.2604	1.231	0.10157	0.12725	57245000	50456000	312580000	13	31.5	nE	0.22882
O60832	O60832	H/ACA ribonucleoprotein complex subunit 4	DKC1	sp|O60832|DKC1_HUMAN H/ACA ribonucleoprotein complex subunit DKC1 OS=Homo sapiens OX=9606 GN=DKC1 PE=1 SV=3	3uL_R1	1.6528	1.7045	0.88798	0.85037	3.3635	3.3105	484400000	461160000	178570000	12	27.4	3	6.674
O60832	O60832	H/ACA ribonucleoprotein complex subunit 4	DKC1	sp|O60832|DKC1_HUMAN H/ACA ribonucleoprotein complex subunit DKC1 OS=Homo sapiens OX=9606 GN=DKC1 PE=1 SV=3	2uL_R1	0.98845	1.0789	0.9293	0.92357	2.2759	2.3254	209010000	215950000	96810000	11	26.5	2	4.6013
O60832	O60832	H/ACA ribonucleoprotein complex subunit 4	DKC1	sp|O60832|DKC1_HUMAN H/ACA ribonucleoprotein complex subunit DKC1 OS=Homo sapiens OX=9606 GN=DKC1 PE=1 SV=3	2uL_R2	1.9698	2.2222	0.9033	0.89698	3.5158	4.1757	133600000	112530000	75072000	11	26.1	2	7.6915
O60832	O60832	H/ACA ribonucleoprotein complex subunit 4	DKC1	sp|O60832|DKC1_HUMAN H/ACA ribonucleoprotein complex subunit DKC1 OS=Homo sapiens OX=9606 GN=DKC1 PE=1 SV=3	3uL_R2	1.7475	1.958	0.87055	0.84685	3.2497	3.6797	423880000	382750000	93952000	11	25.9	3	6.9294
O60832	O60832	H/ACA ribonucleoprotein complex subunit 4	DKC1	sp|O60832|DKC1_HUMAN H/ACA ribonucleoprotein complex subunit DKC1 OS=Homo sapiens OX=9606 GN=DKC1 PE=1 SV=3	4uL_R2	1.226	1.2118	0.95347	0.91748	3.472	3.6937	395380000	361720000	142230000	11	28	4	7.1657
O60832	O60832	H/ACA ribonucleoprotein complex subunit 4	DKC1	sp|O60832|DKC1_HUMAN H/ACA ribonucleoprotein complex subunit DKC1 OS=Homo sapiens OX=9606 GN=DKC1 PE=1 SV=3	6uL_R2	0.7427	0.98487	0.89299	0.86172	2.2183	2.388	514580000	514090000	225910000	11	28.4	6	4.6063
O60832	O60832	H/ACA ribonucleoprotein complex subunit 4	DKC1	sp|O60832|DKC1_HUMAN H/ACA ribonucleoprotein complex subunit DKC1 OS=Homo sapiens OX=9606 GN=DKC1 PE=1 SV=3	8uL_R1	0.71856	0.88124	0.78964	0.76809	1.9361	2.3728	692540000	621410000	405140000	11	29	8	4.3089
O60832	O60832	H/ACA ribonucleoprotein complex subunit 4	DKC1	sp|O60832|DKC1_HUMAN H/ACA ribonucleoprotein complex subunit DKC1 OS=Homo sapiens OX=9606 GN=DKC1 PE=1 SV=3	8uL_R2	0.75484	0.91889	0.81961	0.81425	2.622	2.4498	474260000	561960000	317390000	11	29.4	8	5.0718
O60832	O60832	H/ACA ribonucleoprotein complex subunit 4	DKC1	sp|O60832|DKC1_HUMAN H/ACA ribonucleoprotein complex subunit DKC1 OS=Homo sapiens OX=9606 GN=DKC1 PE=1 SV=3	4uL_R1	1.7919	2.0183	0.93425	0.92429	3.0442	3.4088	646990000	683570000	263170000	10	26.3	4	6.453
O60832	O60832	H/ACA ribonucleoprotein complex subunit 4	DKC1	sp|O60832|DKC1_HUMAN H/ACA ribonucleoprotein complex subunit DKC1 OS=Homo sapiens OX=9606 GN=DKC1 PE=1 SV=3	7uL_R1	0.55178	0.6488	0.89479	0.88777	1.4039	1.6881	572430000	568130000	412490000	10	26.5	7	3.092
O60832	O60832	H/ACA ribonucleoprotein complex subunit 4	DKC1	sp|O60832|DKC1_HUMAN H/ACA ribonucleoprotein complex subunit DKC1 OS=Homo sapiens OX=9606 GN=DKC1 PE=1 SV=3	7uL_R2	0.44913	0.86577	0.82989	0.81858	0.82346	1.3711	290790000	251320000	132750000	10	24.7	7	2.19456
O60832	O60832	H/ACA ribonucleoprotein complex subunit 4	DKC1	sp|O60832|DKC1_HUMAN H/ACA ribonucleoprotein complex subunit DKC1 OS=Homo sapiens OX=9606 GN=DKC1 PE=1 SV=3	notEnriched_R1	0.2019	0.32954	0.59179	0.57318	0.065698	0.11019	16119000	32108000	257970000	10	27	nE	0.175888
O60832	O60832	H/ACA ribonucleoprotein complex subunit 4	DKC1	sp|O60832|DKC1_HUMAN H/ACA ribonucleoprotein complex subunit DKC1 OS=Homo sapiens OX=9606 GN=DKC1 PE=1 SV=3	6uL_R1	0.62493	0.75119	0.94442	0.90124	1.7455	1.863	618990000	641360000	368210000	9	23.3	6	3.6085
O60841	O60841	Eukaryotic translation initiation factor 5B	EIF5B	sp|O60841|IF2P_HUMAN Eukaryotic translation initiation factor 5B OS=Homo sapiens OX=9606 GN=EIF5B PE=1 SV=4	notEnriched_R1	0.27774	0.33741	1.1767	1.1184	0.079515	0.10947	48255000	60436000	497230000	28	31.5	nE	0.188985
O60841	O60841	Eukaryotic translation initiation factor 5B	EIF5B	sp|O60841|IF2P_HUMAN Eukaryotic translation initiation factor 5B OS=Homo sapiens OX=9606 GN=EIF5B PE=1 SV=4	notEnriched_R2	0.3849	0.38978	0.73101	0.71294	0.076418	0.12463	47258000	47662000	565390000	22	28.3	nE	0.201048
O60841	O60841	Eukaryotic translation initiation factor 5B	EIF5B	sp|O60841|IF2P_HUMAN Eukaryotic translation initiation factor 5B OS=Homo sapiens OX=9606 GN=EIF5B PE=1 SV=4	5uL_R1	0.82964	0.96539	1.0252	1.003	2.229	2.0853	167430000	174230000	70968000	11	13.8	5	4.3143
O60841	O60841	Eukaryotic translation initiation factor 5B	EIF5B	sp|O60841|IF2P_HUMAN Eukaryotic translation initiation factor 5B OS=Homo sapiens OX=9606 GN=EIF5B PE=1 SV=4	4uL_R1	0.45355	0.59551	1.016	0.9854	1.3971	1.4323	136760000	163040000	91359000	10	12.2	4	2.8294
O60841	O60841	Eukaryotic translation initiation factor 5B	EIF5B	sp|O60841|IF2P_HUMAN Eukaryotic translation initiation factor 5B OS=Homo sapiens OX=9606 GN=EIF5B PE=1 SV=4	5uL_R2	0.63331	0.68759	0.92984	0.91088	2.0045	2.0031	169700000	174440000	76243000	10	12.4	5	4.0076
O60841	O60841	Eukaryotic translation initiation factor 5B	EIF5B	sp|O60841|IF2P_HUMAN Eukaryotic translation initiation factor 5B OS=Homo sapiens OX=9606 GN=EIF5B PE=1 SV=4	6uL_R1	0.67691	0.5417	1.1033	1.0718	1.833	1.8867	192810000	189300000	79056000	9	12.9	6	3.7197
O60841	O60841	Eukaryotic translation initiation factor 5B	EIF5B	sp|O60841|IF2P_HUMAN Eukaryotic translation initiation factor 5B OS=Homo sapiens OX=9606 GN=EIF5B PE=1 SV=4	7uL_R2	0.72408	0.77706	1.0855	1.0707	2.1905	1.8961	219970000	255350000	116340000	9	10.9	7	4.0866
O60841	O60841	Eukaryotic translation initiation factor 5B	EIF5B	sp|O60841|IF2P_HUMAN Eukaryotic translation initiation factor 5B OS=Homo sapiens OX=9606 GN=EIF5B PE=1 SV=4	3uL_R2	0.82268	0.77157	1.0642	1.0472	2.1635	2.0822	83518000	88891000	35618000	8	11	3	4.2457
O60841	O60841	Eukaryotic translation initiation factor 5B	EIF5B	sp|O60841|IF2P_HUMAN Eukaryotic translation initiation factor 5B OS=Homo sapiens OX=9606 GN=EIF5B PE=1 SV=4	6uL_R2	0.66149	0.53052	1.0604	1.0232	1.8216	1.7083	148670000	148220000	60293000	8	11.1	6	3.5299
O60841	O60841	Eukaryotic translation initiation factor 5B	EIF5B	sp|O60841|IF2P_HUMAN Eukaryotic translation initiation factor 5B OS=Homo sapiens OX=9606 GN=EIF5B PE=1 SV=4	8uL_R1	0.35317	0.31849	1.0555	1.0257	1.2185	1.0435	215190000	199780000	92207000	8	10.1	8	2.262
O60841	O60841	Eukaryotic translation initiation factor 5B	EIF5B	sp|O60841|IF2P_HUMAN Eukaryotic translation initiation factor 5B OS=Homo sapiens OX=9606 GN=EIF5B PE=1 SV=4	8uL_R2	0.7314	0.53909	1.2955	1.2419	1.9681	1.4297	157290000	171440000	76192000	8	11.6	8	3.3978
O60841	O60841	Eukaryotic translation initiation factor 5B	EIF5B	sp|O60841|IF2P_HUMAN Eukaryotic translation initiation factor 5B OS=Homo sapiens OX=9606 GN=EIF5B PE=1 SV=4	7uL_R1	0.67408	0.55922	1.1987	1.1988	2.4918	2.0785	149120000	159910000	64363000	6	7.5	7	4.5703
O60841	O60841	Eukaryotic translation initiation factor 5B	EIF5B	sp|O60841|IF2P_HUMAN Eukaryotic translation initiation factor 5B OS=Homo sapiens OX=9606 GN=EIF5B PE=1 SV=4	2uL_R1	1.1265	0.82192	1.2361	1.1683	3.5567	2.7244	83160000	99324000	32153000	5	5.5	2	6.2811
O60841	O60841	Eukaryotic translation initiation factor 5B	EIF5B	sp|O60841|IF2P_HUMAN Eukaryotic translation initiation factor 5B OS=Homo sapiens OX=9606 GN=EIF5B PE=1 SV=4	4uL_R2	0.97051	1.04	1.034	1.0185	2.5647	2.3161	102610000	105680000	50396000	5	5.8	4	4.8808
O60841	O60841	Eukaryotic translation initiation factor 5B	EIF5B	sp|O60841|IF2P_HUMAN Eukaryotic translation initiation factor 5B OS=Homo sapiens OX=9606 GN=EIF5B PE=1 SV=4	3uL_R1	0.83864	1.0179	1.2316	1.1691	3.0531	3.7714	113780000	108190000	32441000	4	6.1	3	6.8245
O60841	O60841	Eukaryotic translation initiation factor 5B	EIF5B	sp|O60841|IF2P_HUMAN Eukaryotic translation initiation factor 5B OS=Homo sapiens OX=9606 GN=EIF5B PE=1 SV=4	2uL_R2	1.3912	1.3124	1.3436	1.2911	3.1897	3.0169	22279000	26434000	7300100	2	2.7	2	6.2066
O60869	O60869	Endothelial differentiation-related factor 1	EDF1	sp|O60869|EDF1_HUMAN Endothelial differentiation-related factor 1 OS=Homo sapiens OX=9606 GN=EDF1 PE=1 SV=1	2uL_R1	NA	NA	NA	NA	NA	NA	NA	NA	NA	NA	0	2	NA
O60869	O60869	Endothelial differentiation-related factor 1	EDF1	sp|O60869|EDF1_HUMAN Endothelial differentiation-related factor 1 OS=Homo sapiens OX=9606 GN=EDF1 PE=1 SV=1	2uL_R2	NA	NA	NA	NA	NA	NA	NA	NA	NA	NA	0	2	NA
O60869	O60869	Endothelial differentiation-related factor 1	EDF1	sp|O60869|EDF1_HUMAN Endothelial differentiation-related factor 1 OS=Homo sapiens OX=9606 GN=EDF1 PE=1 SV=1	3uL_R2	NA	NA	NA	NA	NA	NA	NA	NA	NA	NA	0	3	NA
O60869	O60869	Endothelial differentiation-related factor 1	EDF1	sp|O60869|EDF1_HUMAN Endothelial differentiation-related factor 1 OS=Homo sapiens OX=9606 GN=EDF1 PE=1 SV=1	4uL_R1	NA	NA	NA	NA	NA	NA	NA	NA	NA	NA	0	4	NA
O60869	O60869	Endothelial differentiation-related factor 1	EDF1	sp|O60869|EDF1_HUMAN Endothelial differentiation-related factor 1 OS=Homo sapiens OX=9606 GN=EDF1 PE=1 SV=1	4uL_R2	NA	NA	NA	NA	NA	NA	NA	NA	NA	NA	0	4	NA
O60869	O60869	Endothelial differentiation-related factor 1	EDF1	sp|O60869|EDF1_HUMAN Endothelial differentiation-related factor 1 OS=Homo sapiens OX=9606 GN=EDF1 PE=1 SV=1	5uL_R2	NA	NA	NA	NA	NA	NA	NA	NA	NA	NA	0	5	NA
O60869	O60869	Endothelial differentiation-related factor 1	EDF1	sp|O60869|EDF1_HUMAN Endothelial differentiation-related factor 1 OS=Homo sapiens OX=9606 GN=EDF1 PE=1 SV=1	6uL_R1	NA	NA	NA	NA	NA	NA	NA	NA	NA	NA	0	6	NA
O60869	O60869	Endothelial differentiation-related factor 1	EDF1	sp|O60869|EDF1_HUMAN Endothelial differentiation-related factor 1 OS=Homo sapiens OX=9606 GN=EDF1 PE=1 SV=1	6uL_R2	NA	NA	NA	NA	NA	NA	NA	NA	NA	NA	0	6	NA
O60869	O60869	Endothelial differentiation-related factor 1	EDF1	sp|O60869|EDF1_HUMAN Endothelial differentiation-related factor 1 OS=Homo sapiens OX=9606 GN=EDF1 PE=1 SV=1	7uL_R1	NA	NA	NA	NA	NA	NA	NA	NA	NA	NA	0	7	NA
O60869	O60869	Endothelial differentiation-related factor 1	EDF1	sp|O60869|EDF1_HUMAN Endothelial differentiation-related factor 1 OS=Homo sapiens OX=9606 GN=EDF1 PE=1 SV=1	7uL_R2	NA	NA	NA	NA	NA	NA	NA	NA	NA	NA	0	7	NA
O60869	O60869	Endothelial differentiation-related factor 1	EDF1	sp|O60869|EDF1_HUMAN Endothelial differentiation-related factor 1 OS=Homo sapiens OX=9606 GN=EDF1 PE=1 SV=1	8uL_R1	NA	NA	NA	NA	NA	NA	NA	NA	NA	NA	0	8	NA
O60869	O60869	Endothelial differentiation-related factor 1	EDF1	sp|O60869|EDF1_HUMAN Endothelial differentiation-related factor 1 OS=Homo sapiens OX=9606 GN=EDF1 PE=1 SV=1	8uL_R2	NA	NA	NA	NA	NA	NA	NA	NA	NA	NA	0	8	NA
O60869	O60869	Endothelial differentiation-related factor 1	EDF1	sp|O60869|EDF1_HUMAN Endothelial differentiation-related factor 1 OS=Homo sapiens OX=9606 GN=EDF1 PE=1 SV=1	notEnriched_R2	0.27397	0.34463	1.0606	1.0681	0.085859	0.1159	12738000	23467000	112420000	5	31.1	nE	0.201759
O60869	O60869	Endothelial differentiation-related factor 1	EDF1	sp|O60869|EDF1_HUMAN Endothelial differentiation-related factor 1 OS=Homo sapiens OX=9606 GN=EDF1 PE=1 SV=1	notEnriched_R1	0.19258	0.22052	0.85947	0.84417	0.06429	0.073589	8870900	9224000	103470000	4	29.7	nE	0.137879
O60869	O60869	Endothelial differentiation-related factor 1	EDF1	sp|O60869|EDF1_HUMAN Endothelial differentiation-related factor 1 OS=Homo sapiens OX=9606 GN=EDF1 PE=1 SV=1	3uL_R1	NA	NA	NA	NA	NA	NA	NA	10216000	NA	1	8.1	3	NA
O60869	O60869	Endothelial differentiation-related factor 1	EDF1	sp|O60869|EDF1_HUMAN Endothelial differentiation-related factor 1 OS=Homo sapiens OX=9606 GN=EDF1 PE=1 SV=1	5uL_R1	2.8667	1.5624	1.899	1.8436	4.6036	2.497	790920	2798500	458830	1	8.1	5	7.1006
O60870	O60870	DNA/RNA-binding protein KIN17	KIN	sp|O60870|KIN17_HUMAN DNA/RNA-binding protein KIN17 OS=Homo sapiens OX=9606 GN=KIN PE=1 SV=2	3uL_R1	NA	NA	NA	NA	NA	NA	NA	NA	NA	NA	0	3	NA
O60870	O60870	DNA/RNA-binding protein KIN17	KIN	sp|O60870|KIN17_HUMAN DNA/RNA-binding protein KIN17 OS=Homo sapiens OX=9606 GN=KIN PE=1 SV=2	3uL_R2	NA	NA	NA	NA	NA	NA	NA	NA	NA	NA	0	3	NA
O60870	O60870	DNA/RNA-binding protein KIN17	KIN	sp|O60870|KIN17_HUMAN DNA/RNA-binding protein KIN17 OS=Homo sapiens OX=9606 GN=KIN PE=1 SV=2	5uL_R1	NA	NA	NA	NA	NA	NA	NA	NA	NA	NA	0	5	NA
O60870	O60870	DNA/RNA-binding protein KIN17	KIN	sp|O60870|KIN17_HUMAN DNA/RNA-binding protein KIN17 OS=Homo sapiens OX=9606 GN=KIN PE=1 SV=2	6uL_R1	NA	NA	NA	NA	NA	NA	NA	NA	NA	NA	0	6	NA
O60870	O60870	DNA/RNA-binding protein KIN17	KIN	sp|O60870|KIN17_HUMAN DNA/RNA-binding protein KIN17 OS=Homo sapiens OX=9606 GN=KIN PE=1 SV=2	6uL_R2	NA	NA	NA	NA	NA	NA	NA	NA	NA	NA	0	6	NA
O60870	O60870	DNA/RNA-binding protein KIN17	KIN	sp|O60870|KIN17_HUMAN DNA/RNA-binding protein KIN17 OS=Homo sapiens OX=9606 GN=KIN PE=1 SV=2	7uL_R1	NA	NA	NA	NA	NA	NA	NA	NA	NA	NA	0	7	NA
O60870	O60870	DNA/RNA-binding protein KIN17	KIN	sp|O60870|KIN17_HUMAN DNA/RNA-binding protein KIN17 OS=Homo sapiens OX=9606 GN=KIN PE=1 SV=2	7uL_R2	NA	NA	NA	NA	NA	NA	NA	NA	NA	NA	0	7	NA
O60870	O60870	DNA/RNA-binding protein KIN17	KIN	sp|O60870|KIN17_HUMAN DNA/RNA-binding protein KIN17 OS=Homo sapiens OX=9606 GN=KIN PE=1 SV=2	8uL_R1	NA	NA	NA	NA	NA	NA	NA	NA	NA	NA	0	8	NA
O60870	O60870	DNA/RNA-binding protein KIN17	KIN	sp|O60870|KIN17_HUMAN DNA/RNA-binding protein KIN17 OS=Homo sapiens OX=9606 GN=KIN PE=1 SV=2	8uL_R2	NA	NA	NA	NA	NA	NA	NA	NA	NA	NA	0	8	NA
O60870	O60870	DNA/RNA-binding protein KIN17	KIN	sp|O60870|KIN17_HUMAN DNA/RNA-binding protein KIN17 OS=Homo sapiens OX=9606 GN=KIN PE=1 SV=2	notEnriched_R2	NA	NA	NA	NA	NA	NA	NA	NA	4383800	2	6.6	nE	NA
O60870	O60870	DNA/RNA-binding protein KIN17	KIN	sp|O60870|KIN17_HUMAN DNA/RNA-binding protein KIN17 OS=Homo sapiens OX=9606 GN=KIN PE=1 SV=2	2uL_R1	7.8635	9.2206	0.85866	0.9016	4.3713	4.8484	2653000	1287100	418390	1	2	2	9.2197
O60870	O60870	DNA/RNA-binding protein KIN17	KIN	sp|O60870|KIN17_HUMAN DNA/RNA-binding protein KIN17 OS=Homo sapiens OX=9606 GN=KIN PE=1 SV=2	2uL_R2	4.9652	3.997	1.1515	1.207	3.4993	2.8993	1528700	1649300	613180	1	2	2	6.3986
O60870	O60870	DNA/RNA-binding protein KIN17	KIN	sp|O60870|KIN17_HUMAN DNA/RNA-binding protein KIN17 OS=Homo sapiens OX=9606 GN=KIN PE=1 SV=2	4uL_R1	NA	NA	NA	NA	NA	NA	NA	NA	NA	1	3.1	4	NA
O60870	O60870	DNA/RNA-binding protein KIN17	KIN	sp|O60870|KIN17_HUMAN DNA/RNA-binding protein KIN17 OS=Homo sapiens OX=9606 GN=KIN PE=1 SV=2	4uL_R2	NA	NA	NA	NA	NA	NA	NA	NA	NA	1	3.1	4	NA
O60870	O60870	DNA/RNA-binding protein KIN17	KIN	sp|O60870|KIN17_HUMAN DNA/RNA-binding protein KIN17 OS=Homo sapiens OX=9606 GN=KIN PE=1 SV=2	5uL_R2	NA	NA	NA	NA	NA	NA	NA	NA	NA	1	3.1	5	NA
O60870	O60870	DNA/RNA-binding protein KIN17	KIN	sp|O60870|KIN17_HUMAN DNA/RNA-binding protein KIN17 OS=Homo sapiens OX=9606 GN=KIN PE=1 SV=2	notEnriched_R1	NA	NA	NA	NA	NA	NA	NA	NA	2171000	1	3.1	nE	NA
O60884	O60884	DnaJ homolog subfamily A member 2	DNAJA2	sp|O60884|DNJA2_HUMAN DnaJ homolog subfamily A member 2 OS=Homo sapiens OX=9606 GN=DNAJA2 PE=1 SV=1	4uL_R1	1.441	1.1357	1.0651	1.0238	6.0794	4.8178	229190000	249140000	124080000	8	18.9	4	10.8972
O60884	O60884	DnaJ homolog subfamily A member 2	DNAJA2	sp|O60884|DNJA2_HUMAN DnaJ homolog subfamily A member 2 OS=Homo sapiens OX=9606 GN=DNAJA2 PE=1 SV=1	5uL_R2	1.0479	1.0148	1.0574	1.0292	3.4789	3.4727	277730000	267440000	126630000	8	20.1	5	6.9516
O60884	O60884	DnaJ homolog subfamily A member 2	DNAJA2	sp|O60884|DNJA2_HUMAN DnaJ homolog subfamily A member 2 OS=Homo sapiens OX=9606 GN=DNAJA2 PE=1 SV=1	8uL_R1	1.1325	1.1712	1.0448	1.0177	3.0045	3.9925	254080000	244910000	77705000	7	20.6	8	6.997
O60884	O60884	DnaJ homolog subfamily A member 2	DNAJA2	sp|O60884|DNJA2_HUMAN DnaJ homolog subfamily A member 2 OS=Homo sapiens OX=9606 GN=DNAJA2 PE=1 SV=1	3uL_R1	1.5887	1.3607	1.165	1.0786	5.8424	4.9747	156640000	145510000	30038000	6	18.9	3	10.8171
O60884	O60884	DnaJ homolog subfamily A member 2	DNAJA2	sp|O60884|DNJA2_HUMAN DnaJ homolog subfamily A member 2 OS=Homo sapiens OX=9606 GN=DNAJA2 PE=1 SV=1	3uL_R2	1.8263	1.3298	1.1076	1.055	4.9885	5.1036	140730000	149830000	35789000	6	17.2	3	10.0921
O60884	O60884	DnaJ homolog subfamily A member 2	DNAJA2	sp|O60884|DNJA2_HUMAN DnaJ homolog subfamily A member 2 OS=Homo sapiens OX=9606 GN=DNAJA2 PE=1 SV=1	6uL_R1	1.1115	1.1668	1.1109	1.0402	2.9403	2.8276	207940000	218240000	100300000	6	18.4	6	5.7679
O60884	O60884	DnaJ homolog subfamily A member 2	DNAJA2	sp|O60884|DNJA2_HUMAN DnaJ homolog subfamily A member 2 OS=Homo sapiens OX=9606 GN=DNAJA2 PE=1 SV=1	6uL_R2	0.8501	0.78427	1.1615	1.0866	3.1059	2.944	214850000	205900000	92513000	6	18.4	6	6.0499
O60884	O60884	DnaJ homolog subfamily A member 2	DNAJA2	sp|O60884|DNJA2_HUMAN DnaJ homolog subfamily A member 2 OS=Homo sapiens OX=9606 GN=DNAJA2 PE=1 SV=1	7uL_R1	1.54	1.575	1.0036	0.99827	5.8776	4.0453	178650000	165540000	86207000	6	18.2	7	9.9229
O60884	O60884	DnaJ homolog subfamily A member 2	DNAJA2	sp|O60884|DNJA2_HUMAN DnaJ homolog subfamily A member 2 OS=Homo sapiens OX=9606 GN=DNAJA2 PE=1 SV=1	7uL_R2	1.4445	1.3133	1.1147	1.052	3.2924	3.1756	98980000	112470000	35133000	6	17.2	7	6.468
O60884	O60884	DnaJ homolog subfamily A member 2	DNAJA2	sp|O60884|DNJA2_HUMAN DnaJ homolog subfamily A member 2 OS=Homo sapiens OX=9606 GN=DNAJA2 PE=1 SV=1	2uL_R1	1.8565	1.6361	1.1574	1.0719	5.7074	4.9742	118480000	140760000	31702000	5	14.8	2	10.6816
O60884	O60884	DnaJ homolog subfamily A member 2	DNAJA2	sp|O60884|DNJA2_HUMAN DnaJ homolog subfamily A member 2 OS=Homo sapiens OX=9606 GN=DNAJA2 PE=1 SV=1	4uL_R2	1.5686	1.5003	1.1005	1.0769	4.5003	3.9816	143960000	161780000	37997000	5	15.3	4	8.4819
O60884	O60884	DnaJ homolog subfamily A member 2	DNAJA2	sp|O60884|DNJA2_HUMAN DnaJ homolog subfamily A member 2 OS=Homo sapiens OX=9606 GN=DNAJA2 PE=1 SV=1	8uL_R2	1.2571	1.0717	1.1822	1.124	3.1963	2.6809	114860000	140450000	50208000	5	14.8	8	5.8772
O60884	O60884	DnaJ homolog subfamily A member 2	DNAJA2	sp|O60884|DNJA2_HUMAN DnaJ homolog subfamily A member 2 OS=Homo sapiens OX=9606 GN=DNAJA2 PE=1 SV=1	notEnriched_R1	0.43252	2.2907	0.050147	0.048953	0.14451	0.76439	86740000	9903700	44773000	5	15.3	nE	0.9089
O60884	O60884	DnaJ homolog subfamily A member 2	DNAJA2	sp|O60884|DNJA2_HUMAN DnaJ homolog subfamily A member 2 OS=Homo sapiens OX=9606 GN=DNAJA2 PE=1 SV=1	2uL_R2	2.8907	2.5274	1.207	1.1568	5.6986	4.7331	83692000	102740000	32986000	4	12.6	2	10.4317
O60884	O60884	DnaJ homolog subfamily A member 2	DNAJA2	sp|O60884|DNJA2_HUMAN DnaJ homolog subfamily A member 2 OS=Homo sapiens OX=9606 GN=DNAJA2 PE=1 SV=1	5uL_R1	0.72986	0.80278	1.0673	1.0087	2.925	3.2944	157550000	152380000	65284000	4	10.4	5	6.2194
O60884	O60884	DnaJ homolog subfamily A member 2	DNAJA2	sp|O60884|DNJA2_HUMAN DnaJ homolog subfamily A member 2 OS=Homo sapiens OX=9606 GN=DNAJA2 PE=1 SV=1	notEnriched_R2	0.57825	1.2481	0.34897	0.34253	0.19509	0.24216	51363000	7801700	41693000	4	17	nE	0.43725
O60885	O60885	Bromodomain-containing protein 4	BRD4	sp|O60885|BRD4_HUMAN Bromodomain-containing protein 4 OS=Homo sapiens OX=9606 GN=BRD4 PE=1 SV=2	5uL_R1	1.226	1.6104	0.80039	0.79019	2.254	2.8525	26343000	45913000	8701100	4	3.4	5	5.1065
O60885	O60885	Bromodomain-containing protein 4	BRD4	sp|O60885|BRD4_HUMAN Bromodomain-containing protein 4 OS=Homo sapiens OX=9606 GN=BRD4 PE=1 SV=2	notEnriched_R2	0.91358	1.3355	0.33971	0.33732	0.30253	0.44914	3298500	3507600	16264000	4	3.9	nE	0.75167
O60885	O60885	Bromodomain-containing protein 4	BRD4	sp|O60885|BRD4_HUMAN Bromodomain-containing protein 4 OS=Homo sapiens OX=9606 GN=BRD4 PE=1 SV=2	notEnriched_R1	2.5925	0.97285	2.6951	2.6309	0.8662	0.32924	1188600	2650100	8302900	3	3.2	nE	1.19544
O60885	O60885	Bromodomain-containing protein 4	BRD4	sp|O60885|BRD4_HUMAN Bromodomain-containing protein 4 OS=Homo sapiens OX=9606 GN=BRD4 PE=1 SV=2	2uL_R2	1.1757	1.7705	0.68894	0.69384	1.5021	2.165	7363800	5799500	827390	2	2.1	2	3.6671
O60885	O60885	Bromodomain-containing protein 4	BRD4	sp|O60885|BRD4_HUMAN Bromodomain-containing protein 4 OS=Homo sapiens OX=9606 GN=BRD4 PE=1 SV=2	3uL_R1	NA	NA	NA	NA	NA	NA	12923000	8796500	NA	2	2	3	NA
O60885	O60885	Bromodomain-containing protein 4	BRD4	sp|O60885|BRD4_HUMAN Bromodomain-containing protein 4 OS=Homo sapiens OX=9606 GN=BRD4 PE=1 SV=2	3uL_R2	1.3464	1.6298	0.82536	0.81919	2.138	2.6099	16962000	12600000	3994100	2	2.1	3	4.7479
O60885	O60885	Bromodomain-containing protein 4	BRD4	sp|O60885|BRD4_HUMAN Bromodomain-containing protein 4 OS=Homo sapiens OX=9606 GN=BRD4 PE=1 SV=2	5uL_R2	0.62282	0.97373	0.62048	0.6124	1.1729	1.9153	17349000	13396000	3520200	2	2.1	5	3.0882
O60885	O60885	Bromodomain-containing protein 4	BRD4	sp|O60885|BRD4_HUMAN Bromodomain-containing protein 4 OS=Homo sapiens OX=9606 GN=BRD4 PE=1 SV=2	6uL_R1	1.1361	1.2771	0.95187	0.92309	3.3685	3.6491	23129000	22421000	6328200	2	2.1	6	7.0176
O60885	O60885	Bromodomain-containing protein 4	BRD4	sp|O60885|BRD4_HUMAN Bromodomain-containing protein 4 OS=Homo sapiens OX=9606 GN=BRD4 PE=1 SV=2	6uL_R2	1.1039	0.96277	1.7507	1.6995	2.9642	2.6338	26431000	38925000	14346000	2	2	6	5.598
O60885	O60885	Bromodomain-containing protein 4	BRD4	sp|O60885|BRD4_HUMAN Bromodomain-containing protein 4 OS=Homo sapiens OX=9606 GN=BRD4 PE=1 SV=2	8uL_R1	0.95186	1.1018	0.82871	0.81447	2.0777	2.551	10486000	19957000	2152400	2	2	8	4.6287
O60885	O60885	Bromodomain-containing protein 4	BRD4	sp|O60885|BRD4_HUMAN Bromodomain-containing protein 4 OS=Homo sapiens OX=9606 GN=BRD4 PE=1 SV=2	2uL_R1	0.91374	1.1716	0.78857	0.77277	1.4318	1.8529	6287100	12068000	907490	1	1	2	3.2847
O60885	O60885	Bromodomain-containing protein 4	BRD4	sp|O60885|BRD4_HUMAN Bromodomain-containing protein 4 OS=Homo sapiens OX=9606 GN=BRD4 PE=1 SV=2	4uL_R1	1.3377	1.3174	1.0954	1.058	3.0034	2.8388	10830000	8296100	1452100	1	1	4	5.8422
O60885	O60885	Bromodomain-containing protein 4	BRD4	sp|O60885|BRD4_HUMAN Bromodomain-containing protein 4 OS=Homo sapiens OX=9606 GN=BRD4 PE=1 SV=2	4uL_R2	NA	NA	NA	NA	NA	NA	11120000	7083100	NA	1	1	4	NA
O60885	O60885	Bromodomain-containing protein 4	BRD4	sp|O60885|BRD4_HUMAN Bromodomain-containing protein 4 OS=Homo sapiens OX=9606 GN=BRD4 PE=1 SV=2	7uL_R1	NA	NA	NA	NA	NA	NA	8674800	8705200	NA	1	1	7	NA
O60885	O60885	Bromodomain-containing protein 4	BRD4	sp|O60885|BRD4_HUMAN Bromodomain-containing protein 4 OS=Homo sapiens OX=9606 GN=BRD4 PE=1 SV=2	7uL_R2	0.92008	0.8041	1.139	1.1228	1.8176	1.6188	13097000	7856600	2256200	1	1	7	3.4364
O60885	O60885	Bromodomain-containing protein 4	BRD4	sp|O60885|BRD4_HUMAN Bromodomain-containing protein 4 OS=Homo sapiens OX=9606 GN=BRD4 PE=1 SV=2	8uL_R2	0.89667	1.1025	0.84132	0.8154	2.0244	2.4827	14327000	16669000	4919200	1	1	8	4.5071
O60888	O60888	Protein CutA	CUTA	sp|O60888|CUTA_HUMAN Protein CutA OS=Homo sapiens OX=9606 GN=CUTA PE=1 SV=2	notEnriched_R1	NA	NA	NA	NA	NA	NA	NA	NA	NA	NA	0	nE	NA
O60888	O60888	Protein CutA	CUTA	sp|O60888|CUTA_HUMAN Protein CutA OS=Homo sapiens OX=9606 GN=CUTA PE=1 SV=2	notEnriched_R2	NA	NA	NA	NA	NA	NA	NA	NA	NA	NA	0	nE	NA
O60888	O60888	Protein CutA	CUTA	sp|O60888|CUTA_HUMAN Protein CutA OS=Homo sapiens OX=9606 GN=CUTA PE=1 SV=2	4uL_R1	0.95727	0.97542	1.1168	1.0073	4.5688	4.7018	135660000	134740000	21563000	2	17.9	4	9.2706
O60888	O60888	Protein CutA	CUTA	sp|O60888|CUTA_HUMAN Protein CutA OS=Homo sapiens OX=9606 GN=CUTA PE=1 SV=2	2uL_R1	1.1172	0.99869	1.0879	0.99101	6.5612	6.4812	89008000	94293000	13134000	1	7.8	2	13.0424
O60888	O60888	Protein CutA	CUTA	sp|O60888|CUTA_HUMAN Protein CutA OS=Homo sapiens OX=9606 GN=CUTA PE=1 SV=2	2uL_R2	1.1886	1.2572	1.087	1.0127	6.8804	6.7183	50907000	50506000	8299600	1	7.8	2	13.5987
O60888	O60888	Protein CutA	CUTA	sp|O60888|CUTA_HUMAN Protein CutA OS=Homo sapiens OX=9606 GN=CUTA PE=1 SV=2	3uL_R1	0.96587	0.9881	1.0906	0.97944	4.5785	4.7604	129450000	133070000	27980000	1	7.8	3	9.3389
O60888	O60888	Protein CutA	CUTA	sp|O60888|CUTA_HUMAN Protein CutA OS=Homo sapiens OX=9606 GN=CUTA PE=1 SV=2	3uL_R2	0.89773	0.92524	1.1018	1.0204	4.9726	5.1859	75909000	81689000	13006000	1	7.8	3	10.1585
O60888	O60888	Protein CutA	CUTA	sp|O60888|CUTA_HUMAN Protein CutA OS=Homo sapiens OX=9606 GN=CUTA PE=1 SV=2	4uL_R2	0.92712	0.94229	1.103	1.0165	4.917	4.9768	96810000	97608000	16967000	1	7.8	4	9.8938
O60888	O60888	Protein CutA	CUTA	sp|O60888|CUTA_HUMAN Protein CutA OS=Homo sapiens OX=9606 GN=CUTA PE=1 SV=2	5uL_R1	0.75154	0.7338	1.1489	1.0386	3.6301	3.495	177480000	177760000	43224000	1	7.8	5	7.1251
O60888	O60888	Protein CutA	CUTA	sp|O60888|CUTA_HUMAN Protein CutA OS=Homo sapiens OX=9606 GN=CUTA PE=1 SV=2	5uL_R2	1.0827	1.0735	1.0839	0.99477	4.8908	4.9165	253180000	254760000	48184000	1	7.8	5	9.8073
O60888	O60888	Protein CutA	CUTA	sp|O60888|CUTA_HUMAN Protein CutA OS=Homo sapiens OX=9606 GN=CUTA PE=1 SV=2	6uL_R1	1.1396	1.1414	1.1117	1.017	4.4964	4.6281	132590000	128620000	28176000	1	7.8	6	9.1245
O60888	O60888	Protein CutA	CUTA	sp|O60888|CUTA_HUMAN Protein CutA OS=Homo sapiens OX=9606 GN=CUTA PE=1 SV=2	6uL_R2	1.0977	1.066	1.115	1.0207	4.9895	4.8558	105520000	101350000	17335000	1	7.8	6	9.8453
O60888	O60888	Protein CutA	CUTA	sp|O60888|CUTA_HUMAN Protein CutA OS=Homo sapiens OX=9606 GN=CUTA PE=1 SV=2	7uL_R1	0.90029	0.86154	1.1364	1.0521	4.032	3.8855	113160000	127840000	33961000	1	7.8	7	7.9175
O60888	O60888	Protein CutA	CUTA	sp|O60888|CUTA_HUMAN Protein CutA OS=Homo sapiens OX=9606 GN=CUTA PE=1 SV=2	7uL_R2	1.0038	0.94327	1.1705	1.0815	4.2283	3.9028	97986000	102360000	20754000	1	7.8	7	8.1311
O60888	O60888	Protein CutA	CUTA	sp|O60888|CUTA_HUMAN Protein CutA OS=Homo sapiens OX=9606 GN=CUTA PE=1 SV=2	8uL_R1	0.94814	0.93119	1.1517	1.0385	4.7688	4.5692	119010000	124250000	23821000	1	7.8	8	9.338
O60888	O60888	Protein CutA	CUTA	sp|O60888|CUTA_HUMAN Protein CutA OS=Homo sapiens OX=9606 GN=CUTA PE=1 SV=2	8uL_R2	0.99703	1.0278	1.0968	1.0049	4.4115	4.5232	114380000	109360000	21580000	1	7.8	8	8.9347
O60907	O60907;Q9BQ87	F-box-like/WD repeat-containing protein TBL1X;F-box-like/WD repeat-containing protein TBL1Y	TBL1X	sp|O60907|TBL1X_HUMAN F-box-like/WD repeat-containing protein TBL1X OS=Homo sapiens OX=9606 GN=TBL1X PE=1 SV=3;sp|Q9BQ87|TBL1Y_HUMAN F-box-like/WD repeat-containing protein TBL1Y OS=Homo sapiens OX=9606 GN=TBL1Y PE=1 SV=1	2uL_R1	NA	NA	NA	NA	NA	NA	NA	NA	NA	NA	0	2	NA
O60907	O60907;Q9BQ87	F-box-like/WD repeat-containing protein TBL1X;F-box-like/WD repeat-containing protein TBL1Y	TBL1X	sp|O60907|TBL1X_HUMAN F-box-like/WD repeat-containing protein TBL1X OS=Homo sapiens OX=9606 GN=TBL1X PE=1 SV=3;sp|Q9BQ87|TBL1Y_HUMAN F-box-like/WD repeat-containing protein TBL1Y OS=Homo sapiens OX=9606 GN=TBL1Y PE=1 SV=1	2uL_R2	NA	NA	NA	NA	NA	NA	NA	NA	NA	NA	0	2	NA
O60907	O60907;Q9BQ87	F-box-like/WD repeat-containing protein TBL1X;F-box-like/WD repeat-containing protein TBL1Y	TBL1X	sp|O60907|TBL1X_HUMAN F-box-like/WD repeat-containing protein TBL1X OS=Homo sapiens OX=9606 GN=TBL1X PE=1 SV=3;sp|Q9BQ87|TBL1Y_HUMAN F-box-like/WD repeat-containing protein TBL1Y OS=Homo sapiens OX=9606 GN=TBL1Y PE=1 SV=1	3uL_R1	NA	NA	NA	NA	NA	NA	NA	NA	NA	NA	0	3	NA
O60907	O60907;Q9BQ87	F-box-like/WD repeat-containing protein TBL1X;F-box-like/WD repeat-containing protein TBL1Y	TBL1X	sp|O60907|TBL1X_HUMAN F-box-like/WD repeat-containing protein TBL1X OS=Homo sapiens OX=9606 GN=TBL1X PE=1 SV=3;sp|Q9BQ87|TBL1Y_HUMAN F-box-like/WD repeat-containing protein TBL1Y OS=Homo sapiens OX=9606 GN=TBL1Y PE=1 SV=1	3uL_R2	NA	NA	NA	NA	NA	NA	NA	NA	NA	NA	0	3	NA
O60907	O60907;Q9BQ87	F-box-like/WD repeat-containing protein TBL1X;F-box-like/WD repeat-containing protein TBL1Y	TBL1X	sp|O60907|TBL1X_HUMAN F-box-like/WD repeat-containing protein TBL1X OS=Homo sapiens OX=9606 GN=TBL1X PE=1 SV=3;sp|Q9BQ87|TBL1Y_HUMAN F-box-like/WD repeat-containing protein TBL1Y OS=Homo sapiens OX=9606 GN=TBL1Y PE=1 SV=1	4uL_R2	NA	NA	NA	NA	NA	NA	NA	NA	NA	NA	0	4	NA
O60907	O60907;Q9BQ87	F-box-like/WD repeat-containing protein TBL1X;F-box-like/WD repeat-containing protein TBL1Y	TBL1X	sp|O60907|TBL1X_HUMAN F-box-like/WD repeat-containing protein TBL1X OS=Homo sapiens OX=9606 GN=TBL1X PE=1 SV=3;sp|Q9BQ87|TBL1Y_HUMAN F-box-like/WD repeat-containing protein TBL1Y OS=Homo sapiens OX=9606 GN=TBL1Y PE=1 SV=1	notEnriched_R2	NA	NA	NA	NA	NA	NA	NA	NA	13626000	4	14.7	nE	NA
O60907	O60907;Q9BQ87	F-box-like/WD repeat-containing protein TBL1X;F-box-like/WD repeat-containing protein TBL1Y	TBL1X	sp|O60907|TBL1X_HUMAN F-box-like/WD repeat-containing protein TBL1X OS=Homo sapiens OX=9606 GN=TBL1X PE=1 SV=3;sp|Q9BQ87|TBL1Y_HUMAN F-box-like/WD repeat-containing protein TBL1Y OS=Homo sapiens OX=9606 GN=TBL1Y PE=1 SV=1	5uL_R1	NA	NA	NA	NA	NA	NA	NA	NA	NA	3	5.7	5	NA
O60907	O60907;Q9BQ87	F-box-like/WD repeat-containing protein TBL1X;F-box-like/WD repeat-containing protein TBL1Y	TBL1X	sp|O60907|TBL1X_HUMAN F-box-like/WD repeat-containing protein TBL1X OS=Homo sapiens OX=9606 GN=TBL1X PE=1 SV=3;sp|Q9BQ87|TBL1Y_HUMAN F-box-like/WD repeat-containing protein TBL1Y OS=Homo sapiens OX=9606 GN=TBL1Y PE=1 SV=1	6uL_R2	NA	NA	NA	NA	NA	NA	NA	NA	13446000	3	8.7	6	NA
O60907	O60907;Q9BQ87	F-box-like/WD repeat-containing protein TBL1X;F-box-like/WD repeat-containing protein TBL1Y	TBL1X	sp|O60907|TBL1X_HUMAN F-box-like/WD repeat-containing protein TBL1X OS=Homo sapiens OX=9606 GN=TBL1X PE=1 SV=3;sp|Q9BQ87|TBL1Y_HUMAN F-box-like/WD repeat-containing protein TBL1Y OS=Homo sapiens OX=9606 GN=TBL1Y PE=1 SV=1	7uL_R1	NA	NA	NA	NA	NA	NA	NA	NA	NA	3	5.7	7	NA
O60907	O60907;Q9BQ87	F-box-like/WD repeat-containing protein TBL1X;F-box-like/WD repeat-containing protein TBL1Y	TBL1X	sp|O60907|TBL1X_HUMAN F-box-like/WD repeat-containing protein TBL1X OS=Homo sapiens OX=9606 GN=TBL1X PE=1 SV=3;sp|Q9BQ87|TBL1Y_HUMAN F-box-like/WD repeat-containing protein TBL1Y OS=Homo sapiens OX=9606 GN=TBL1Y PE=1 SV=1	7uL_R2	NA	NA	NA	NA	NA	NA	NA	NA	NA	3	6.2	7	NA
O60907	O60907;Q9BQ87	F-box-like/WD repeat-containing protein TBL1X;F-box-like/WD repeat-containing protein TBL1Y	TBL1X	sp|O60907|TBL1X_HUMAN F-box-like/WD repeat-containing protein TBL1X OS=Homo sapiens OX=9606 GN=TBL1X PE=1 SV=3;sp|Q9BQ87|TBL1Y_HUMAN F-box-like/WD repeat-containing protein TBL1Y OS=Homo sapiens OX=9606 GN=TBL1Y PE=1 SV=1	8uL_R1	NA	NA	NA	NA	NA	NA	NA	NA	NA	3	5.7	8	NA
O60907	O60907;Q9BQ87	F-box-like/WD repeat-containing protein TBL1X;F-box-like/WD repeat-containing protein TBL1Y	TBL1X	sp|O60907|TBL1X_HUMAN F-box-like/WD repeat-containing protein TBL1X OS=Homo sapiens OX=9606 GN=TBL1X PE=1 SV=3;sp|Q9BQ87|TBL1Y_HUMAN F-box-like/WD repeat-containing protein TBL1Y OS=Homo sapiens OX=9606 GN=TBL1Y PE=1 SV=1	4uL_R1	NA	NA	NA	NA	NA	NA	NA	NA	NA	2	5	4	NA
O60907	O60907;Q9BQ87	F-box-like/WD repeat-containing protein TBL1X;F-box-like/WD repeat-containing protein TBL1Y	TBL1X	sp|O60907|TBL1X_HUMAN F-box-like/WD repeat-containing protein TBL1X OS=Homo sapiens OX=9606 GN=TBL1X PE=1 SV=3;sp|Q9BQ87|TBL1Y_HUMAN F-box-like/WD repeat-containing protein TBL1Y OS=Homo sapiens OX=9606 GN=TBL1Y PE=1 SV=1	5uL_R2	NA	NA	NA	NA	NA	NA	NA	NA	NA	2	4.5	5	NA
O60907	O60907;Q9BQ87	F-box-like/WD repeat-containing protein TBL1X;F-box-like/WD repeat-containing protein TBL1Y	TBL1X	sp|O60907|TBL1X_HUMAN F-box-like/WD repeat-containing protein TBL1X OS=Homo sapiens OX=9606 GN=TBL1X PE=1 SV=3;sp|Q9BQ87|TBL1Y_HUMAN F-box-like/WD repeat-containing protein TBL1Y OS=Homo sapiens OX=9606 GN=TBL1Y PE=1 SV=1	6uL_R1	NA	NA	NA	NA	NA	NA	NA	NA	NA	2	4.5	6	NA
O60907	O60907;Q9BQ87	F-box-like/WD repeat-containing protein TBL1X;F-box-like/WD repeat-containing protein TBL1Y	TBL1X	sp|O60907|TBL1X_HUMAN F-box-like/WD repeat-containing protein TBL1X OS=Homo sapiens OX=9606 GN=TBL1X PE=1 SV=3;sp|Q9BQ87|TBL1Y_HUMAN F-box-like/WD repeat-containing protein TBL1Y OS=Homo sapiens OX=9606 GN=TBL1Y PE=1 SV=1	notEnriched_R1	NA	NA	NA	NA	NA	NA	NA	NA	NA	2	4.5	nE	NA
O60907	O60907;Q9BQ87	F-box-like/WD repeat-containing protein TBL1X;F-box-like/WD repeat-containing protein TBL1Y	TBL1X	sp|O60907|TBL1X_HUMAN F-box-like/WD repeat-containing protein TBL1X OS=Homo sapiens OX=9606 GN=TBL1X PE=1 SV=3;sp|Q9BQ87|TBL1Y_HUMAN F-box-like/WD repeat-containing protein TBL1Y OS=Homo sapiens OX=9606 GN=TBL1Y PE=1 SV=1	8uL_R2	NA	NA	NA	NA	NA	NA	NA	NA	NA	1	2.3	8	NA
O60911	O60911	Cathepsin L2	CTSV	sp|O60911|CATL2_HUMAN Cathepsin L2 OS=Homo sapiens OX=9606 GN=CTSV PE=1 SV=2	3uL_R1	NA	NA	NA	NA	NA	NA	NA	NA	NA	NA	0	3	NA
O60911	O60911	Cathepsin L2	CTSV	sp|O60911|CATL2_HUMAN Cathepsin L2 OS=Homo sapiens OX=9606 GN=CTSV PE=1 SV=2	4uL_R2	NA	NA	NA	NA	NA	NA	NA	NA	NA	NA	0	4	NA
O60911	O60911	Cathepsin L2	CTSV	sp|O60911|CATL2_HUMAN Cathepsin L2 OS=Homo sapiens OX=9606 GN=CTSV PE=1 SV=2	5uL_R1	NA	NA	NA	NA	NA	NA	NA	NA	NA	NA	0	5	NA
O60911	O60911	Cathepsin L2	CTSV	sp|O60911|CATL2_HUMAN Cathepsin L2 OS=Homo sapiens OX=9606 GN=CTSV PE=1 SV=2	7uL_R1	NA	NA	NA	NA	NA	NA	NA	NA	NA	NA	0	7	NA
O60911	O60911	Cathepsin L2	CTSV	sp|O60911|CATL2_HUMAN Cathepsin L2 OS=Homo sapiens OX=9606 GN=CTSV PE=1 SV=2	7uL_R2	NA	NA	NA	NA	NA	NA	NA	NA	NA	NA	0	7	NA
O60911	O60911	Cathepsin L2	CTSV	sp|O60911|CATL2_HUMAN Cathepsin L2 OS=Homo sapiens OX=9606 GN=CTSV PE=1 SV=2	8uL_R1	NA	NA	NA	NA	NA	NA	NA	NA	NA	NA	0	8	NA
O60911	O60911	Cathepsin L2	CTSV	sp|O60911|CATL2_HUMAN Cathepsin L2 OS=Homo sapiens OX=9606 GN=CTSV PE=1 SV=2	2uL_R1	NA	NA	NA	NA	NA	NA	NA	NA	NA	2	4.8	2	NA
O60911	O60911	Cathepsin L2	CTSV	sp|O60911|CATL2_HUMAN Cathepsin L2 OS=Homo sapiens OX=9606 GN=CTSV PE=1 SV=2	6uL_R2	0.90775	1.0959	0.77837	0.75112	2.2094	2.9415	3999700	2169800	753920	2	5.7	6	5.1509
O60911	O60911	Cathepsin L2	CTSV	sp|O60911|CATL2_HUMAN Cathepsin L2 OS=Homo sapiens OX=9606 GN=CTSV PE=1 SV=2	2uL_R2	NA	NA	NA	NA	NA	NA	NA	NA	NA	1	2.1	2	NA
O60911	O60911	Cathepsin L2	CTSV	sp|O60911|CATL2_HUMAN Cathepsin L2 OS=Homo sapiens OX=9606 GN=CTSV PE=1 SV=2	3uL_R2	NA	NA	NA	NA	NA	NA	NA	NA	NA	1	2.1	3	NA
O60911	O60911	Cathepsin L2	CTSV	sp|O60911|CATL2_HUMAN Cathepsin L2 OS=Homo sapiens OX=9606 GN=CTSV PE=1 SV=2	4uL_R1	NA	NA	NA	NA	NA	NA	NA	NA	NA	1	2.1	4	NA
O60911	O60911	Cathepsin L2	CTSV	sp|O60911|CATL2_HUMAN Cathepsin L2 OS=Homo sapiens OX=9606 GN=CTSV PE=1 SV=2	5uL_R2	NA	NA	NA	NA	NA	NA	NA	NA	NA	1	2.1	5	NA
O60911	O60911	Cathepsin L2	CTSV	sp|O60911|CATL2_HUMAN Cathepsin L2 OS=Homo sapiens OX=9606 GN=CTSV PE=1 SV=2	6uL_R1	NA	NA	NA	NA	NA	NA	NA	NA	NA	1	3.6	6	NA
O60911	O60911	Cathepsin L2	CTSV	sp|O60911|CATL2_HUMAN Cathepsin L2 OS=Homo sapiens OX=9606 GN=CTSV PE=1 SV=2	8uL_R2	NA	NA	NA	NA	NA	NA	NA	NA	NA	1	2.1	8	NA
O60911	O60911	Cathepsin L2	CTSV	sp|O60911|CATL2_HUMAN Cathepsin L2 OS=Homo sapiens OX=9606 GN=CTSV PE=1 SV=2	notEnriched_R1	NA	NA	NA	NA	NA	NA	NA	NA	NA	1	2.1	nE	NA
O60911	O60911	Cathepsin L2	CTSV	sp|O60911|CATL2_HUMAN Cathepsin L2 OS=Homo sapiens OX=9606 GN=CTSV PE=1 SV=2	notEnriched_R2	NA	NA	NA	NA	NA	NA	NA	NA	NA	1	2.1	nE	NA
O60921	O60921	Checkpoint protein HUS1	HUS1	sp|O60921|HUS1_HUMAN Checkpoint protein HUS1 OS=Homo sapiens OX=9606 GN=HUS1 PE=1 SV=1	4uL_R1	NA	NA	NA	NA	NA	NA	NA	NA	NA	NA	0	4	NA
O60921	O60921	Checkpoint protein HUS1	HUS1	sp|O60921|HUS1_HUMAN Checkpoint protein HUS1 OS=Homo sapiens OX=9606 GN=HUS1 PE=1 SV=1	5uL_R1	NA	NA	NA	NA	NA	NA	NA	NA	NA	NA	0	5	NA
O60921	O60921	Checkpoint protein HUS1	HUS1	sp|O60921|HUS1_HUMAN Checkpoint protein HUS1 OS=Homo sapiens OX=9606 GN=HUS1 PE=1 SV=1	5uL_R2	NA	NA	NA	NA	NA	NA	NA	NA	NA	NA	0	5	NA
O60921	O60921	Checkpoint protein HUS1	HUS1	sp|O60921|HUS1_HUMAN Checkpoint protein HUS1 OS=Homo sapiens OX=9606 GN=HUS1 PE=1 SV=1	6uL_R1	NA	NA	NA	NA	NA	NA	NA	NA	NA	NA	0	6	NA
O60921	O60921	Checkpoint protein HUS1	HUS1	sp|O60921|HUS1_HUMAN Checkpoint protein HUS1 OS=Homo sapiens OX=9606 GN=HUS1 PE=1 SV=1	7uL_R1	NA	NA	NA	NA	NA	NA	NA	NA	NA	NA	0	7	NA
O60921	O60921	Checkpoint protein HUS1	HUS1	sp|O60921|HUS1_HUMAN Checkpoint protein HUS1 OS=Homo sapiens OX=9606 GN=HUS1 PE=1 SV=1	8uL_R1	NA	NA	NA	NA	NA	NA	NA	NA	NA	NA	0	8	NA
O60921	O60921	Checkpoint protein HUS1	HUS1	sp|O60921|HUS1_HUMAN Checkpoint protein HUS1 OS=Homo sapiens OX=9606 GN=HUS1 PE=1 SV=1	notEnriched_R1	NA	NA	NA	NA	NA	NA	NA	NA	NA	NA	0	nE	NA
O60921	O60921	Checkpoint protein HUS1	HUS1	sp|O60921|HUS1_HUMAN Checkpoint protein HUS1 OS=Homo sapiens OX=9606 GN=HUS1 PE=1 SV=1	2uL_R1	NA	NA	NA	NA	NA	NA	7426700	9161300	NA	1	5	2	NA
O60921	O60921	Checkpoint protein HUS1	HUS1	sp|O60921|HUS1_HUMAN Checkpoint protein HUS1 OS=Homo sapiens OX=9606 GN=HUS1 PE=1 SV=1	2uL_R2	NA	NA	NA	NA	NA	NA	3686000	4370000	NA	1	5	2	NA
O60921	O60921	Checkpoint protein HUS1	HUS1	sp|O60921|HUS1_HUMAN Checkpoint protein HUS1 OS=Homo sapiens OX=9606 GN=HUS1 PE=1 SV=1	3uL_R1	NA	NA	NA	NA	NA	NA	7443500	NA	NA	1	5	3	NA
O60921	O60921	Checkpoint protein HUS1	HUS1	sp|O60921|HUS1_HUMAN Checkpoint protein HUS1 OS=Homo sapiens OX=9606 GN=HUS1 PE=1 SV=1	3uL_R2	NA	NA	NA	NA	NA	NA	8213600	6039800	NA	1	5	3	NA
O60921	O60921	Checkpoint protein HUS1	HUS1	sp|O60921|HUS1_HUMAN Checkpoint protein HUS1 OS=Homo sapiens OX=9606 GN=HUS1 PE=1 SV=1	4uL_R2	NA	NA	NA	NA	NA	NA	8184600	7953700	NA	1	5	4	NA
O60921	O60921	Checkpoint protein HUS1	HUS1	sp|O60921|HUS1_HUMAN Checkpoint protein HUS1 OS=Homo sapiens OX=9606 GN=HUS1 PE=1 SV=1	6uL_R2	NA	NA	NA	NA	NA	NA	NA	NA	NA	1	5	6	NA
O60921	O60921	Checkpoint protein HUS1	HUS1	sp|O60921|HUS1_HUMAN Checkpoint protein HUS1 OS=Homo sapiens OX=9606 GN=HUS1 PE=1 SV=1	7uL_R2	0.19523	0.38108	0.53066	0.50191	0.56184	1.1194	9164400	7206100	15517000	1	3.2	7	1.68124
O60921	O60921	Checkpoint protein HUS1	HUS1	sp|O60921|HUS1_HUMAN Checkpoint protein HUS1 OS=Homo sapiens OX=9606 GN=HUS1 PE=1 SV=1	8uL_R2	0.87699	0.67489	1.3437	1.3025	1.9737	1.5153	12035000	21261000	2993300	1	5	8	3.489
O60921	O60921	Checkpoint protein HUS1	HUS1	sp|O60921|HUS1_HUMAN Checkpoint protein HUS1 OS=Homo sapiens OX=9606 GN=HUS1 PE=1 SV=1	notEnriched_R2	NA	NA	NA	NA	NA	NA	NA	NA	5493500	1	5	nE	NA
O60925	O60925	Prefoldin subunit 1	PFDN1	sp|O60925|PFD1_HUMAN Prefoldin subunit 1 OS=Homo sapiens OX=9606 GN=PFDN1 PE=1 SV=2	7uL_R2	NA	NA	NA	NA	NA	NA	NA	NA	NA	NA	0	7	NA
O60925	O60925	Prefoldin subunit 1	PFDN1	sp|O60925|PFD1_HUMAN Prefoldin subunit 1 OS=Homo sapiens OX=9606 GN=PFDN1 PE=1 SV=2	notEnriched_R2	NA	NA	NA	NA	NA	NA	NA	NA	NA	NA	0	nE	NA
O60925	O60925	Prefoldin subunit 1	PFDN1	sp|O60925|PFD1_HUMAN Prefoldin subunit 1 OS=Homo sapiens OX=9606 GN=PFDN1 PE=1 SV=2	2uL_R1	0.92051	0.96051	0.95704	0.9257	2.2762	2.4589	19531000	18258000	8272200	2	17.2	2	4.7351
O60925	O60925	Prefoldin subunit 1	PFDN1	sp|O60925|PFD1_HUMAN Prefoldin subunit 1 OS=Homo sapiens OX=9606 GN=PFDN1 PE=1 SV=2	2uL_R2	0.82321	1.1995	0.94953	0.91807	2.2122	3.1218	21026000	19508000	5545300	2	17.2	2	5.334
O60925	O60925	Prefoldin subunit 1	PFDN1	sp|O60925|PFD1_HUMAN Prefoldin subunit 1 OS=Homo sapiens OX=9606 GN=PFDN1 PE=1 SV=2	3uL_R1	3.6762	3.22	0.93394	0.92225	5.5262	5.395	33666000	32002000	12483000	2	17.2	3	10.9212
O60925	O60925	Prefoldin subunit 1	PFDN1	sp|O60925|PFD1_HUMAN Prefoldin subunit 1 OS=Homo sapiens OX=9606 GN=PFDN1 PE=1 SV=2	3uL_R2	0.787	1.1133	0.71775	0.69505	2.7972	4.0244	18376000	10817000	3131100	2	17.2	3	6.8216
O60925	O60925	Prefoldin subunit 1	PFDN1	sp|O60925|PFD1_HUMAN Prefoldin subunit 1 OS=Homo sapiens OX=9606 GN=PFDN1 PE=1 SV=2	4uL_R1	1.0934	0.96143	1.23	1.1856	2.5991	2.1921	8064500	11355000	2913300	1	8.2	4	4.7912
O60925	O60925	Prefoldin subunit 1	PFDN1	sp|O60925|PFD1_HUMAN Prefoldin subunit 1 OS=Homo sapiens OX=9606 GN=PFDN1 PE=1 SV=2	4uL_R2	0.6585	1.027	0.59842	0.58746	2.3832	4.0568	18876000	12752000	7288000	1	9	4	6.44
O60925	O60925	Prefoldin subunit 1	PFDN1	sp|O60925|PFD1_HUMAN Prefoldin subunit 1 OS=Homo sapiens OX=9606 GN=PFDN1 PE=1 SV=2	5uL_R1	1.7509	1.5489	1.2054	1.1819	4.1565	3.5168	17495000	27049000	6683400	1	8.2	5	7.6733
O60925	O60925	Prefoldin subunit 1	PFDN1	sp|O60925|PFD1_HUMAN Prefoldin subunit 1 OS=Homo sapiens OX=9606 GN=PFDN1 PE=1 SV=2	5uL_R2	2.0738	2.0115	1.0123	0.99077	5.2224	5.271	20623000	25733000	4290000	1	8.2	5	10.4934
O60925	O60925	Prefoldin subunit 1	PFDN1	sp|O60925|PFD1_HUMAN Prefoldin subunit 1 OS=Homo sapiens OX=9606 GN=PFDN1 PE=1 SV=2	6uL_R1	1.1316	1.0345	1.1781	1.1479	2.8099	2.4478	6912800	8775800	3194400	1	8.2	6	5.2577
O60925	O60925	Prefoldin subunit 1	PFDN1	sp|O60925|PFD1_HUMAN Prefoldin subunit 1 OS=Homo sapiens OX=9606 GN=PFDN1 PE=1 SV=2	6uL_R2	1.768	1.2413	1.4397	1.4154	3.8024	2.6864	5994000	7577500	1792600	1	8.2	6	6.4888
O60925	O60925	Prefoldin subunit 1	PFDN1	sp|O60925|PFD1_HUMAN Prefoldin subunit 1 OS=Homo sapiens OX=9606 GN=PFDN1 PE=1 SV=2	7uL_R1	1.6625	1.5135	1.2164	1.2438	4.7017	3.78	10389000	13370000	4027400	1	8.2	7	8.4817
O60925	O60925	Prefoldin subunit 1	PFDN1	sp|O60925|PFD1_HUMAN Prefoldin subunit 1 OS=Homo sapiens OX=9606 GN=PFDN1 PE=1 SV=2	8uL_R1	2.1862	2.076	1.0235	1.0033	5.4053	5.3875	22824000	25878000	3724800	1	8.2	8	10.7928
O60925	O60925	Prefoldin subunit 1	PFDN1	sp|O60925|PFD1_HUMAN Prefoldin subunit 1 OS=Homo sapiens OX=9606 GN=PFDN1 PE=1 SV=2	8uL_R2	3.811	2.7838	1.4195	1.3742	8.7591	6.3738	5511200	11577000	1579300	1	8.2	8	15.1329
O60925	O60925	Prefoldin subunit 1	PFDN1	sp|O60925|PFD1_HUMAN Prefoldin subunit 1 OS=Homo sapiens OX=9606 GN=PFDN1 PE=1 SV=2	notEnriched_R1	0.5625	1.5839	0.36477	0.3467	0.064729	0.1867	647340	394060	4649200	1	9	nE	0.251429
O60934	O60934	Nibrin	NBN	sp|O60934|NBN_HUMAN Nibrin OS=Homo sapiens OX=9606 GN=NBN PE=1 SV=1	2uL_R1	NA	NA	NA	NA	NA	NA	NA	NA	NA	NA	0	2	NA
O60934	O60934	Nibrin	NBN	sp|O60934|NBN_HUMAN Nibrin OS=Homo sapiens OX=9606 GN=NBN PE=1 SV=1	2uL_R2	NA	NA	NA	NA	NA	NA	NA	NA	NA	NA	0	2	NA
O60934	O60934	Nibrin	NBN	sp|O60934|NBN_HUMAN Nibrin OS=Homo sapiens OX=9606 GN=NBN PE=1 SV=1	3uL_R2	NA	NA	NA	NA	NA	NA	NA	NA	NA	NA	0	3	NA
O60934	O60934	Nibrin	NBN	sp|O60934|NBN_HUMAN Nibrin OS=Homo sapiens OX=9606 GN=NBN PE=1 SV=1	5uL_R1	NA	NA	NA	NA	NA	NA	NA	NA	NA	NA	0	5	NA
O60934	O60934	Nibrin	NBN	sp|O60934|NBN_HUMAN Nibrin OS=Homo sapiens OX=9606 GN=NBN PE=1 SV=1	7uL_R1	NA	NA	NA	NA	NA	NA	NA	NA	NA	NA	0	7	NA
O60934	O60934	Nibrin	NBN	sp|O60934|NBN_HUMAN Nibrin OS=Homo sapiens OX=9606 GN=NBN PE=1 SV=1	7uL_R2	NA	NA	NA	NA	NA	NA	NA	NA	NA	NA	0	7	NA
O60934	O60934	Nibrin	NBN	sp|O60934|NBN_HUMAN Nibrin OS=Homo sapiens OX=9606 GN=NBN PE=1 SV=1	8uL_R2	NA	NA	NA	NA	NA	NA	NA	NA	NA	NA	0	8	NA
O60934	O60934	Nibrin	NBN	sp|O60934|NBN_HUMAN Nibrin OS=Homo sapiens OX=9606 GN=NBN PE=1 SV=1	notEnriched_R2	0.36964	1.5832	0.23197	0.23005	0.12198	0.53022	4066400	1282900	23107000	5	14.2	nE	0.6522
O60934	O60934	Nibrin	NBN	sp|O60934|NBN_HUMAN Nibrin OS=Homo sapiens OX=9606 GN=NBN PE=1 SV=1	notEnriched_R1	0.66275	1.6183	0.84352	0.8285	0.21886	0.54114	3794200	406980	12899000	4	11.7	nE	0.76
O60934	O60934	Nibrin	NBN	sp|O60934|NBN_HUMAN Nibrin OS=Homo sapiens OX=9606 GN=NBN PE=1 SV=1	4uL_R1	0.4189	0.46551	0.88218	0.86584	0.98178	1.1339	8293400	14820000	7822500	2	4.1	4	2.11568
O60934	O60934	Nibrin	NBN	sp|O60934|NBN_HUMAN Nibrin OS=Homo sapiens OX=9606 GN=NBN PE=1 SV=1	5uL_R2	0.81885	0.76227	1.0619	1.0452	1.7018	1.6283	12153000	12225000	10712000	2	2.8	5	3.3301
O60934	O60934	Nibrin	NBN	sp|O60934|NBN_HUMAN Nibrin OS=Homo sapiens OX=9606 GN=NBN PE=1 SV=1	6uL_R2	0.82114	0.72349	1.1971	1.1594	2.1327	1.8395	12723000	14450000	7832500	2	3.6	6	3.9722
O60934	O60934	Nibrin	NBN	sp|O60934|NBN_HUMAN Nibrin OS=Homo sapiens OX=9606 GN=NBN PE=1 SV=1	3uL_R1	2.2493	1.6823	1.5335	1.4617	5.9501	4.0706	9887100	9928100	2088500	1	1.9	3	10.0207
O60934	O60934	Nibrin	NBN	sp|O60934|NBN_HUMAN Nibrin OS=Homo sapiens OX=9606 GN=NBN PE=1 SV=1	4uL_R2	2.7084	1.5879	1.5809	1.5649	5.2145	3.3321	6616700	7506600	1912600	1	1.9	4	8.5466
O60934	O60934	Nibrin	NBN	sp|O60934|NBN_HUMAN Nibrin OS=Homo sapiens OX=9606 GN=NBN PE=1 SV=1	6uL_R1	NA	NA	NA	NA	NA	NA	NA	NA	NA	1	2.3	6	NA
O60934	O60934	Nibrin	NBN	sp|O60934|NBN_HUMAN Nibrin OS=Homo sapiens OX=9606 GN=NBN PE=1 SV=1	8uL_R1	NA	NA	NA	NA	NA	NA	NA	NA	NA	1	2.3	8	NA
O60941	O60941;Q9Y4J8	Dystrobrevin beta;Dystrobrevin alpha	DTNB	sp|O60941|DTNB_HUMAN Dystrobrevin beta OS=Homo sapiens OX=9606 GN=DTNB PE=1 SV=1;sp|Q9Y4J8|DTNA_HUMAN Dystrobrevin alpha OS=Homo sapiens OX=9606 GN=DTNA PE=1 SV=2	2uL_R1	NA	NA	NA	NA	NA	NA	NA	NA	NA	NA	0	2	NA
O60941	O60941;Q9Y4J8	Dystrobrevin beta;Dystrobrevin alpha	DTNB	sp|O60941|DTNB_HUMAN Dystrobrevin beta OS=Homo sapiens OX=9606 GN=DTNB PE=1 SV=1;sp|Q9Y4J8|DTNA_HUMAN Dystrobrevin alpha OS=Homo sapiens OX=9606 GN=DTNA PE=1 SV=2	2uL_R2	NA	NA	NA	NA	NA	NA	NA	NA	NA	NA	0	2	NA
O60941	O60941;Q9Y4J8	Dystrobrevin beta;Dystrobrevin alpha	DTNB	sp|O60941|DTNB_HUMAN Dystrobrevin beta OS=Homo sapiens OX=9606 GN=DTNB PE=1 SV=1;sp|Q9Y4J8|DTNA_HUMAN Dystrobrevin alpha OS=Homo sapiens OX=9606 GN=DTNA PE=1 SV=2	3uL_R1	NA	NA	NA	NA	NA	NA	NA	NA	NA	NA	0	3	NA
O60941	O60941;Q9Y4J8	Dystrobrevin beta;Dystrobrevin alpha	DTNB	sp|O60941|DTNB_HUMAN Dystrobrevin beta OS=Homo sapiens OX=9606 GN=DTNB PE=1 SV=1;sp|Q9Y4J8|DTNA_HUMAN Dystrobrevin alpha OS=Homo sapiens OX=9606 GN=DTNA PE=1 SV=2	3uL_R2	NA	NA	NA	NA	NA	NA	NA	NA	NA	NA	0	3	NA
O60941	O60941;Q9Y4J8	Dystrobrevin beta;Dystrobrevin alpha	DTNB	sp|O60941|DTNB_HUMAN Dystrobrevin beta OS=Homo sapiens OX=9606 GN=DTNB PE=1 SV=1;sp|Q9Y4J8|DTNA_HUMAN Dystrobrevin alpha OS=Homo sapiens OX=9606 GN=DTNA PE=1 SV=2	4uL_R1	NA	NA	NA	NA	NA	NA	NA	NA	NA	NA	0	4	NA
O60941	O60941;Q9Y4J8	Dystrobrevin beta;Dystrobrevin alpha	DTNB	sp|O60941|DTNB_HUMAN Dystrobrevin beta OS=Homo sapiens OX=9606 GN=DTNB PE=1 SV=1;sp|Q9Y4J8|DTNA_HUMAN Dystrobrevin alpha OS=Homo sapiens OX=9606 GN=DTNA PE=1 SV=2	4uL_R2	NA	NA	NA	NA	NA	NA	NA	NA	NA	NA	0	4	NA
O60941	O60941;Q9Y4J8	Dystrobrevin beta;Dystrobrevin alpha	DTNB	sp|O60941|DTNB_HUMAN Dystrobrevin beta OS=Homo sapiens OX=9606 GN=DTNB PE=1 SV=1;sp|Q9Y4J8|DTNA_HUMAN Dystrobrevin alpha OS=Homo sapiens OX=9606 GN=DTNA PE=1 SV=2	5uL_R1	NA	NA	NA	NA	NA	NA	NA	NA	NA	NA	0	5	NA
O60941	O60941;Q9Y4J8	Dystrobrevin beta;Dystrobrevin alpha	DTNB	sp|O60941|DTNB_HUMAN Dystrobrevin beta OS=Homo sapiens OX=9606 GN=DTNB PE=1 SV=1;sp|Q9Y4J8|DTNA_HUMAN Dystrobrevin alpha OS=Homo sapiens OX=9606 GN=DTNA PE=1 SV=2	5uL_R2	NA	NA	NA	NA	NA	NA	NA	NA	NA	NA	0	5	NA
O60941	O60941;Q9Y4J8	Dystrobrevin beta;Dystrobrevin alpha	DTNB	sp|O60941|DTNB_HUMAN Dystrobrevin beta OS=Homo sapiens OX=9606 GN=DTNB PE=1 SV=1;sp|Q9Y4J8|DTNA_HUMAN Dystrobrevin alpha OS=Homo sapiens OX=9606 GN=DTNA PE=1 SV=2	6uL_R1	NA	NA	NA	NA	NA	NA	NA	NA	NA	NA	0	6	NA
O60941	O60941;Q9Y4J8	Dystrobrevin beta;Dystrobrevin alpha	DTNB	sp|O60941|DTNB_HUMAN Dystrobrevin beta OS=Homo sapiens OX=9606 GN=DTNB PE=1 SV=1;sp|Q9Y4J8|DTNA_HUMAN Dystrobrevin alpha OS=Homo sapiens OX=9606 GN=DTNA PE=1 SV=2	6uL_R2	NA	NA	NA	NA	NA	NA	NA	NA	NA	NA	0	6	NA
O60941	O60941;Q9Y4J8	Dystrobrevin beta;Dystrobrevin alpha	DTNB	sp|O60941|DTNB_HUMAN Dystrobrevin beta OS=Homo sapiens OX=9606 GN=DTNB PE=1 SV=1;sp|Q9Y4J8|DTNA_HUMAN Dystrobrevin alpha OS=Homo sapiens OX=9606 GN=DTNA PE=1 SV=2	7uL_R1	NA	NA	NA	NA	NA	NA	NA	NA	NA	NA	0	7	NA
O60941	O60941;Q9Y4J8	Dystrobrevin beta;Dystrobrevin alpha	DTNB	sp|O60941|DTNB_HUMAN Dystrobrevin beta OS=Homo sapiens OX=9606 GN=DTNB PE=1 SV=1;sp|Q9Y4J8|DTNA_HUMAN Dystrobrevin alpha OS=Homo sapiens OX=9606 GN=DTNA PE=1 SV=2	7uL_R2	NA	NA	NA	NA	NA	NA	NA	NA	NA	NA	0	7	NA
O60941	O60941;Q9Y4J8	Dystrobrevin beta;Dystrobrevin alpha	DTNB	sp|O60941|DTNB_HUMAN Dystrobrevin beta OS=Homo sapiens OX=9606 GN=DTNB PE=1 SV=1;sp|Q9Y4J8|DTNA_HUMAN Dystrobrevin alpha OS=Homo sapiens OX=9606 GN=DTNA PE=1 SV=2	8uL_R1	NA	NA	NA	NA	NA	NA	NA	NA	NA	NA	0	8	NA
O60941	O60941;Q9Y4J8	Dystrobrevin beta;Dystrobrevin alpha	DTNB	sp|O60941|DTNB_HUMAN Dystrobrevin beta OS=Homo sapiens OX=9606 GN=DTNB PE=1 SV=1;sp|Q9Y4J8|DTNA_HUMAN Dystrobrevin alpha OS=Homo sapiens OX=9606 GN=DTNA PE=1 SV=2	8uL_R2	NA	NA	NA	NA	NA	NA	NA	NA	NA	NA	0	8	NA
O60941	O60941;Q9Y4J8	Dystrobrevin beta;Dystrobrevin alpha	DTNB	sp|O60941|DTNB_HUMAN Dystrobrevin beta OS=Homo sapiens OX=9606 GN=DTNB PE=1 SV=1;sp|Q9Y4J8|DTNA_HUMAN Dystrobrevin alpha OS=Homo sapiens OX=9606 GN=DTNA PE=1 SV=2	notEnriched_R1	NA	NA	NA	NA	NA	NA	NA	NA	NA	NA	0	nE	NA
O60941	O60941;Q9Y4J8	Dystrobrevin beta;Dystrobrevin alpha	DTNB	sp|O60941|DTNB_HUMAN Dystrobrevin beta OS=Homo sapiens OX=9606 GN=DTNB PE=1 SV=1;sp|Q9Y4J8|DTNA_HUMAN Dystrobrevin alpha OS=Homo sapiens OX=9606 GN=DTNA PE=1 SV=2	notEnriched_R2	NA	NA	NA	NA	NA	NA	NA	NA	NA	NA	0	nE	NA
O75027	O75027	ATP-binding cassette sub-family B member 7, mitochondrial	ABCB7	sp|O75027|ABCB7_HUMAN ATP-binding cassette sub-family B member 7, mitochondrial OS=Homo sapiens OX=9606 GN=ABCB7 PE=1 SV=2	8uL_R1	NA	NA	NA	NA	NA	NA	NA	NA	NA	NA	0	8	NA
O75027	O75027	ATP-binding cassette sub-family B member 7, mitochondrial	ABCB7	sp|O75027|ABCB7_HUMAN ATP-binding cassette sub-family B member 7, mitochondrial OS=Homo sapiens OX=9606 GN=ABCB7 PE=1 SV=2	notEnriched_R1	0.49249	0.79585	0.99293	0.93151	0.092945	0.1946	1735700	987630	26859000	4	9.2	nE	0.287545
O75027	O75027	ATP-binding cassette sub-family B member 7, mitochondrial	ABCB7	sp|O75027|ABCB7_HUMAN ATP-binding cassette sub-family B member 7, mitochondrial OS=Homo sapiens OX=9606 GN=ABCB7 PE=1 SV=2	notEnriched_R2	1.0446	0.57603	1.1842	1.1655	0.20649	0.19099	2161900	1089300	26538000	4	9	nE	0.39748
O75027	O75027	ATP-binding cassette sub-family B member 7, mitochondrial	ABCB7	sp|O75027|ABCB7_HUMAN ATP-binding cassette sub-family B member 7, mitochondrial OS=Homo sapiens OX=9606 GN=ABCB7 PE=1 SV=2	2uL_R1	0.65008	0.76964	0.8869	0.82131	2.1196	2.6786	50476000	39790000	19119000	3	4.5	2	4.7982
O75027	O75027	ATP-binding cassette sub-family B member 7, mitochondrial	ABCB7	sp|O75027|ABCB7_HUMAN ATP-binding cassette sub-family B member 7, mitochondrial OS=Homo sapiens OX=9606 GN=ABCB7 PE=1 SV=2	3uL_R1	0.77152	0.89424	0.92078	0.86543	2.4573	2.7405	61189000	50747000	22111000	3	5.6	3	5.1978
O75027	O75027	ATP-binding cassette sub-family B member 7, mitochondrial	ABCB7	sp|O75027|ABCB7_HUMAN ATP-binding cassette sub-family B member 7, mitochondrial OS=Homo sapiens OX=9606 GN=ABCB7 PE=1 SV=2	4uL_R1	1.0469	1.2326	0.86445	0.83897	3.2487	3.8248	76933000	69960000	25632000	3	5.6	4	7.0735
O75027	O75027	ATP-binding cassette sub-family B member 7, mitochondrial	ABCB7	sp|O75027|ABCB7_HUMAN ATP-binding cassette sub-family B member 7, mitochondrial OS=Homo sapiens OX=9606 GN=ABCB7 PE=1 SV=2	4uL_R2	0.99956	1.0401	0.80876	0.78936	2.5794	3.2677	25414000	19538000	10093000	3	5.6	4	5.8471
O75027	O75027	ATP-binding cassette sub-family B member 7, mitochondrial	ABCB7	sp|O75027|ABCB7_HUMAN ATP-binding cassette sub-family B member 7, mitochondrial OS=Homo sapiens OX=9606 GN=ABCB7 PE=1 SV=2	2uL_R2	1.2865	1.4342	0.90363	0.90223	2.316	2.567	10257000	9599000	4900600	2	3.1	2	4.883
O75027	O75027	ATP-binding cassette sub-family B member 7, mitochondrial	ABCB7	sp|O75027|ABCB7_HUMAN ATP-binding cassette sub-family B member 7, mitochondrial OS=Homo sapiens OX=9606 GN=ABCB7 PE=1 SV=2	3uL_R2	0.80371	0.98312	0.87928	0.85684	3.1701	3.5257	38470000	29390000	12569000	2	3.1	3	6.6958
O75027	O75027	ATP-binding cassette sub-family B member 7, mitochondrial	ABCB7	sp|O75027|ABCB7_HUMAN ATP-binding cassette sub-family B member 7, mitochondrial OS=Homo sapiens OX=9606 GN=ABCB7 PE=1 SV=2	6uL_R1	1.1747	1.6526	0.83	0.80669	2.4872	3.225	38907000	30707000	15156000	2	3.1	6	5.7122
O75027	O75027	ATP-binding cassette sub-family B member 7, mitochondrial	ABCB7	sp|O75027|ABCB7_HUMAN ATP-binding cassette sub-family B member 7, mitochondrial OS=Homo sapiens OX=9606 GN=ABCB7 PE=1 SV=2	6uL_R2	0.97875	1.0438	0.95663	0.92199	2.6415	2.865	28973000	27955000	11067000	2	3.1	6	5.5065
O75027	O75027	ATP-binding cassette sub-family B member 7, mitochondrial	ABCB7	sp|O75027|ABCB7_HUMAN ATP-binding cassette sub-family B member 7, mitochondrial OS=Homo sapiens OX=9606 GN=ABCB7 PE=1 SV=2	8uL_R2	1.041	1.2147	1.0395	0.98283	2.4299	2.6653	28813000	26365000	10433000	2	3.1	8	5.0952
O75027	O75027	ATP-binding cassette sub-family B member 7, mitochondrial	ABCB7	sp|O75027|ABCB7_HUMAN ATP-binding cassette sub-family B member 7, mitochondrial OS=Homo sapiens OX=9606 GN=ABCB7 PE=1 SV=2	5uL_R1	1.5715	1.6423	0.95302	0.93368	3.3232	3.5593	9261200	8209900	1680800	1	1.3	5	6.8825
O75027	O75027	ATP-binding cassette sub-family B member 7, mitochondrial	ABCB7	sp|O75027|ABCB7_HUMAN ATP-binding cassette sub-family B member 7, mitochondrial OS=Homo sapiens OX=9606 GN=ABCB7 PE=1 SV=2	5uL_R2	1.6557	2.2093	0.74463	0.73288	3.9942	5.45	23639000	18972000	3039600	1	1.3	5	9.4442
O75027	O75027	ATP-binding cassette sub-family B member 7, mitochondrial	ABCB7	sp|O75027|ABCB7_HUMAN ATP-binding cassette sub-family B member 7, mitochondrial OS=Homo sapiens OX=9606 GN=ABCB7 PE=1 SV=2	7uL_R1	1.5155	1.3922	1.048	1.0442	3.8899	3.7253	28923000	28475000	7234200	1	1.3	7	7.6152
O75027	O75027	ATP-binding cassette sub-family B member 7, mitochondrial	ABCB7	sp|O75027|ABCB7_HUMAN ATP-binding cassette sub-family B member 7, mitochondrial OS=Homo sapiens OX=9606 GN=ABCB7 PE=1 SV=2	7uL_R2	NA	NA	NA	NA	NA	NA	5851300	5730200	NA	1	1.3	7	NA
O75030	O75030	Microphthalmia-associated transcription factor	MITF	sp|O75030|MITF_HUMAN Microphthalmia-associated transcription factor OS=Homo sapiens OX=9606 GN=MITF PE=1 SV=2	notEnriched_R1	NA	NA	NA	NA	NA	NA	NA	NA	NA	NA	0	nE	NA
O75030	O75030	Microphthalmia-associated transcription factor	MITF	sp|O75030|MITF_HUMAN Microphthalmia-associated transcription factor OS=Homo sapiens OX=9606 GN=MITF PE=1 SV=2	notEnriched_R2	NA	NA	NA	NA	NA	NA	NA	NA	NA	NA	0	nE	NA
O75030	O75030	Microphthalmia-associated transcription factor	MITF	sp|O75030|MITF_HUMAN Microphthalmia-associated transcription factor OS=Homo sapiens OX=9606 GN=MITF PE=1 SV=2	2uL_R1	2.3752	1.9939	1.1744	1.1387	6.8973	6.0572	22042000	32858000	5753400	2	5.3	2	12.9545
O75030	O75030	Microphthalmia-associated transcription factor	MITF	sp|O75030|MITF_HUMAN Microphthalmia-associated transcription factor OS=Homo sapiens OX=9606 GN=MITF PE=1 SV=2	2uL_R2	4.0704	3.8504	1.0889	1.083	9.1971	8.4926	13965000	12953000	2682100	2	5.3	2	17.6897
O75030	O75030	Microphthalmia-associated transcription factor	MITF	sp|O75030|MITF_HUMAN Microphthalmia-associated transcription factor OS=Homo sapiens OX=9606 GN=MITF PE=1 SV=2	3uL_R1	1.3237	1.2645	1.2819	1.1899	5.4554	4.5848	15938000	28940000	3954600	2	5.3	3	10.0402
O75030	O75030	Microphthalmia-associated transcription factor	MITF	sp|O75030|MITF_HUMAN Microphthalmia-associated transcription factor OS=Homo sapiens OX=9606 GN=MITF PE=1 SV=2	3uL_R2	1.2584	0.97354	1.3126	1.2701	4.5761	3.603	27613000	38420000	7511500	2	5.3	3	8.1791
O75030	O75030	Microphthalmia-associated transcription factor	MITF	sp|O75030|MITF_HUMAN Microphthalmia-associated transcription factor OS=Homo sapiens OX=9606 GN=MITF PE=1 SV=2	4uL_R2	1.2849	0.99482	1.2038	1.1837	4.0962	3.4604	12072000	29582000	3170200	2	5.3	4	7.5566
O75030	O75030	Microphthalmia-associated transcription factor	MITF	sp|O75030|MITF_HUMAN Microphthalmia-associated transcription factor OS=Homo sapiens OX=9606 GN=MITF PE=1 SV=2	4uL_R1	1.3144	1.0058	1.2841	1.2558	3.976	3.1661	13768000	16261000	4333800	1	3.8	4	7.1421
O75030	O75030	Microphthalmia-associated transcription factor	MITF	sp|O75030|MITF_HUMAN Microphthalmia-associated transcription factor OS=Homo sapiens OX=9606 GN=MITF PE=1 SV=2	5uL_R1	0.99538	0.82445	1.2022	1.1736	3.3088	2.8194	14686000	19931000	4160400	1	3.8	5	6.1282
O75030	O75030	Microphthalmia-associated transcription factor	MITF	sp|O75030|MITF_HUMAN Microphthalmia-associated transcription factor OS=Homo sapiens OX=9606 GN=MITF PE=1 SV=2	5uL_R2	1.4861	1.3804	1.0747	1.0531	4.625	4.3917	28568000	34024000	5707000	1	3.8	5	9.0167
O75030	O75030	Microphthalmia-associated transcription factor	MITF	sp|O75030|MITF_HUMAN Microphthalmia-associated transcription factor OS=Homo sapiens OX=9606 GN=MITF PE=1 SV=2	6uL_R1	1.3231	1.2185	1.2128	1.1795	4.1113	3.4857	23915000	31249000	6260900	1	3.8	6	7.597
O75030	O75030	Microphthalmia-associated transcription factor	MITF	sp|O75030|MITF_HUMAN Microphthalmia-associated transcription factor OS=Homo sapiens OX=9606 GN=MITF PE=1 SV=2	6uL_R2	1.7259	1.4962	1.2113	1.1495	5.0505	4.3936	14255000	15275000	2787100	1	3.8	6	9.4441
O75030	O75030	Microphthalmia-associated transcription factor	MITF	sp|O75030|MITF_HUMAN Microphthalmia-associated transcription factor OS=Homo sapiens OX=9606 GN=MITF PE=1 SV=2	7uL_R1	1.7032	1.2913	1.2728	1.2701	4.5987	3.6209	14450000	18671000	4155200	1	3.8	7	8.2196
O75030	O75030	Microphthalmia-associated transcription factor	MITF	sp|O75030|MITF_HUMAN Microphthalmia-associated transcription factor OS=Homo sapiens OX=9606 GN=MITF PE=1 SV=2	7uL_R2	1.5096	1.1365	1.3107	1.2887	4.4704	3.4689	12555000	18589000	4482500	1	3.8	7	7.9393
O75030	O75030	Microphthalmia-associated transcription factor	MITF	sp|O75030|MITF_HUMAN Microphthalmia-associated transcription factor OS=Homo sapiens OX=9606 GN=MITF PE=1 SV=2	8uL_R1	1.1568	1.1807	1.0542	1.0185	3.6626	3.5962	38132000	29610000	7819800	1	3.8	8	7.2588
O75030	O75030	Microphthalmia-associated transcription factor	MITF	sp|O75030|MITF_HUMAN Microphthalmia-associated transcription factor OS=Homo sapiens OX=9606 GN=MITF PE=1 SV=2	8uL_R2	1.2711	1.0152	1.2127	1.1719	4.0517	3.4575	14533000	18693000	3615300	1	3.8	8	7.5092
O75044	O75044;P0DMP2;P0DJJ0;Q7Z6B7	SLIT-ROBO Rho GTPase-activating protein 2;SLIT-ROBO Rho GTPase-activating protein 2B;SLIT-ROBO Rho GTPase-activating protein 2C;SLIT-ROBO Rho GTPase-activating protein 1	SRGAP2	sp|O75044|SRGP2_HUMAN SLIT-ROBO Rho GTPase-activating protein 2 OS=Homo sapiens OX=9606 GN=SRGAP2 PE=1 SV=3;sp|P0DMP2|SRG2B_HUMAN SLIT-ROBO Rho GTPase-activating protein 2B OS=Homo sapiens OX=9606 GN=SRGAP2B PE=3 SV=1;sp|P0DJJ0|SRG2C_HUMAN SLIT-ROBO Rho GT	2uL_R1	NA	NA	NA	NA	NA	NA	NA	NA	NA	NA	0	2	NA
O75044	O75044;P0DMP2;P0DJJ0;Q7Z6B7	SLIT-ROBO Rho GTPase-activating protein 2;SLIT-ROBO Rho GTPase-activating protein 2B;SLIT-ROBO Rho GTPase-activating protein 2C;SLIT-ROBO Rho GTPase-activating protein 1	SRGAP2	sp|O75044|SRGP2_HUMAN SLIT-ROBO Rho GTPase-activating protein 2 OS=Homo sapiens OX=9606 GN=SRGAP2 PE=1 SV=3;sp|P0DMP2|SRG2B_HUMAN SLIT-ROBO Rho GTPase-activating protein 2B OS=Homo sapiens OX=9606 GN=SRGAP2B PE=3 SV=1;sp|P0DJJ0|SRG2C_HUMAN SLIT-ROBO Rho GT	2uL_R2	NA	NA	NA	NA	NA	NA	NA	NA	NA	NA	0	2	NA
O75044	O75044;P0DMP2;P0DJJ0;Q7Z6B7	SLIT-ROBO Rho GTPase-activating protein 2;SLIT-ROBO Rho GTPase-activating protein 2B;SLIT-ROBO Rho GTPase-activating protein 2C;SLIT-ROBO Rho GTPase-activating protein 1	SRGAP2	sp|O75044|SRGP2_HUMAN SLIT-ROBO Rho GTPase-activating protein 2 OS=Homo sapiens OX=9606 GN=SRGAP2 PE=1 SV=3;sp|P0DMP2|SRG2B_HUMAN SLIT-ROBO Rho GTPase-activating protein 2B OS=Homo sapiens OX=9606 GN=SRGAP2B PE=3 SV=1;sp|P0DJJ0|SRG2C_HUMAN SLIT-ROBO Rho GT	3uL_R1	NA	NA	NA	NA	NA	NA	NA	NA	NA	NA	0	3	NA
O75044	O75044;P0DMP2;P0DJJ0;Q7Z6B7	SLIT-ROBO Rho GTPase-activating protein 2;SLIT-ROBO Rho GTPase-activating protein 2B;SLIT-ROBO Rho GTPase-activating protein 2C;SLIT-ROBO Rho GTPase-activating protein 1	SRGAP2	sp|O75044|SRGP2_HUMAN SLIT-ROBO Rho GTPase-activating protein 2 OS=Homo sapiens OX=9606 GN=SRGAP2 PE=1 SV=3;sp|P0DMP2|SRG2B_HUMAN SLIT-ROBO Rho GTPase-activating protein 2B OS=Homo sapiens OX=9606 GN=SRGAP2B PE=3 SV=1;sp|P0DJJ0|SRG2C_HUMAN SLIT-ROBO Rho GT	3uL_R2	NA	NA	NA	NA	NA	NA	NA	NA	NA	NA	0	3	NA
O75044	O75044;P0DMP2;P0DJJ0;Q7Z6B7	SLIT-ROBO Rho GTPase-activating protein 2;SLIT-ROBO Rho GTPase-activating protein 2B;SLIT-ROBO Rho GTPase-activating protein 2C;SLIT-ROBO Rho GTPase-activating protein 1	SRGAP2	sp|O75044|SRGP2_HUMAN SLIT-ROBO Rho GTPase-activating protein 2 OS=Homo sapiens OX=9606 GN=SRGAP2 PE=1 SV=3;sp|P0DMP2|SRG2B_HUMAN SLIT-ROBO Rho GTPase-activating protein 2B OS=Homo sapiens OX=9606 GN=SRGAP2B PE=3 SV=1;sp|P0DJJ0|SRG2C_HUMAN SLIT-ROBO Rho GT	5uL_R2	NA	NA	NA	NA	NA	NA	NA	NA	NA	NA	0	5	NA
O75044	O75044;P0DMP2;P0DJJ0;Q7Z6B7	SLIT-ROBO Rho GTPase-activating protein 2;SLIT-ROBO Rho GTPase-activating protein 2B;SLIT-ROBO Rho GTPase-activating protein 2C;SLIT-ROBO Rho GTPase-activating protein 1	SRGAP2	sp|O75044|SRGP2_HUMAN SLIT-ROBO Rho GTPase-activating protein 2 OS=Homo sapiens OX=9606 GN=SRGAP2 PE=1 SV=3;sp|P0DMP2|SRG2B_HUMAN SLIT-ROBO Rho GTPase-activating protein 2B OS=Homo sapiens OX=9606 GN=SRGAP2B PE=3 SV=1;sp|P0DJJ0|SRG2C_HUMAN SLIT-ROBO Rho GT	6uL_R2	NA	NA	NA	NA	NA	NA	NA	NA	NA	NA	0	6	NA
O75044	O75044;P0DMP2;P0DJJ0;Q7Z6B7	SLIT-ROBO Rho GTPase-activating protein 2;SLIT-ROBO Rho GTPase-activating protein 2B;SLIT-ROBO Rho GTPase-activating protein 2C;SLIT-ROBO Rho GTPase-activating protein 1	SRGAP2	sp|O75044|SRGP2_HUMAN SLIT-ROBO Rho GTPase-activating protein 2 OS=Homo sapiens OX=9606 GN=SRGAP2 PE=1 SV=3;sp|P0DMP2|SRG2B_HUMAN SLIT-ROBO Rho GTPase-activating protein 2B OS=Homo sapiens OX=9606 GN=SRGAP2B PE=3 SV=1;sp|P0DJJ0|SRG2C_HUMAN SLIT-ROBO Rho GT	notEnriched_R1	NA	NA	NA	NA	NA	NA	NA	NA	NA	NA	0	nE	NA
O75044	O75044;P0DMP2;P0DJJ0;Q7Z6B7	SLIT-ROBO Rho GTPase-activating protein 2;SLIT-ROBO Rho GTPase-activating protein 2B;SLIT-ROBO Rho GTPase-activating protein 2C;SLIT-ROBO Rho GTPase-activating protein 1	SRGAP2	sp|O75044|SRGP2_HUMAN SLIT-ROBO Rho GTPase-activating protein 2 OS=Homo sapiens OX=9606 GN=SRGAP2 PE=1 SV=3;sp|P0DMP2|SRG2B_HUMAN SLIT-ROBO Rho GTPase-activating protein 2B OS=Homo sapiens OX=9606 GN=SRGAP2B PE=3 SV=1;sp|P0DJJ0|SRG2C_HUMAN SLIT-ROBO Rho GT	notEnriched_R2	NA	NA	NA	NA	NA	NA	NA	NA	NA	NA	0	nE	NA
O75044	O75044;P0DMP2;P0DJJ0;Q7Z6B7	SLIT-ROBO Rho GTPase-activating protein 2;SLIT-ROBO Rho GTPase-activating protein 2B;SLIT-ROBO Rho GTPase-activating protein 2C;SLIT-ROBO Rho GTPase-activating protein 1	SRGAP2	sp|O75044|SRGP2_HUMAN SLIT-ROBO Rho GTPase-activating protein 2 OS=Homo sapiens OX=9606 GN=SRGAP2 PE=1 SV=3;sp|P0DMP2|SRG2B_HUMAN SLIT-ROBO Rho GTPase-activating protein 2B OS=Homo sapiens OX=9606 GN=SRGAP2B PE=3 SV=1;sp|P0DJJ0|SRG2C_HUMAN SLIT-ROBO Rho GT	4uL_R1	2.8115	2.246	1.2159	1.2105	2.4184	1.9979	1410700	1870600	830810	1	1.1	4	4.4163
O75044	O75044;P0DMP2;P0DJJ0;Q7Z6B7	SLIT-ROBO Rho GTPase-activating protein 2;SLIT-ROBO Rho GTPase-activating protein 2B;SLIT-ROBO Rho GTPase-activating protein 2C;SLIT-ROBO Rho GTPase-activating protein 1	SRGAP2	sp|O75044|SRGP2_HUMAN SLIT-ROBO Rho GTPase-activating protein 2 OS=Homo sapiens OX=9606 GN=SRGAP2 PE=1 SV=3;sp|P0DMP2|SRG2B_HUMAN SLIT-ROBO Rho GTPase-activating protein 2B OS=Homo sapiens OX=9606 GN=SRGAP2B PE=3 SV=1;sp|P0DJJ0|SRG2C_HUMAN SLIT-ROBO Rho GT	4uL_R2	NA	NA	NA	NA	NA	NA	NA	NA	NA	1	1.1	4	NA
O75044	O75044;P0DMP2;P0DJJ0;Q7Z6B7	SLIT-ROBO Rho GTPase-activating protein 2;SLIT-ROBO Rho GTPase-activating protein 2B;SLIT-ROBO Rho GTPase-activating protein 2C;SLIT-ROBO Rho GTPase-activating protein 1	SRGAP2	sp|O75044|SRGP2_HUMAN SLIT-ROBO Rho GTPase-activating protein 2 OS=Homo sapiens OX=9606 GN=SRGAP2 PE=1 SV=3;sp|P0DMP2|SRG2B_HUMAN SLIT-ROBO Rho GTPase-activating protein 2B OS=Homo sapiens OX=9606 GN=SRGAP2B PE=3 SV=1;sp|P0DJJ0|SRG2C_HUMAN SLIT-ROBO Rho GT	5uL_R1	NA	NA	NA	NA	NA	NA	NA	NA	NA	1	1.1	5	NA
O75044	O75044;P0DMP2;P0DJJ0;Q7Z6B7	SLIT-ROBO Rho GTPase-activating protein 2;SLIT-ROBO Rho GTPase-activating protein 2B;SLIT-ROBO Rho GTPase-activating protein 2C;SLIT-ROBO Rho GTPase-activating protein 1	SRGAP2	sp|O75044|SRGP2_HUMAN SLIT-ROBO Rho GTPase-activating protein 2 OS=Homo sapiens OX=9606 GN=SRGAP2 PE=1 SV=3;sp|P0DMP2|SRG2B_HUMAN SLIT-ROBO Rho GTPase-activating protein 2B OS=Homo sapiens OX=9606 GN=SRGAP2B PE=3 SV=1;sp|P0DJJ0|SRG2C_HUMAN SLIT-ROBO Rho GT	6uL_R1	0.34385	0.33446	1.11	1.0836	0.79717	0.73569	10514000	11974000	11419000	1	1.1	6	1.53286
O75044	O75044;P0DMP2;P0DJJ0;Q7Z6B7	SLIT-ROBO Rho GTPase-activating protein 2;SLIT-ROBO Rho GTPase-activating protein 2B;SLIT-ROBO Rho GTPase-activating protein 2C;SLIT-ROBO Rho GTPase-activating protein 1	SRGAP2	sp|O75044|SRGP2_HUMAN SLIT-ROBO Rho GTPase-activating protein 2 OS=Homo sapiens OX=9606 GN=SRGAP2 PE=1 SV=3;sp|P0DMP2|SRG2B_HUMAN SLIT-ROBO Rho GTPase-activating protein 2B OS=Homo sapiens OX=9606 GN=SRGAP2B PE=3 SV=1;sp|P0DJJ0|SRG2C_HUMAN SLIT-ROBO Rho GT	7uL_R1	0.62774	0.55094	1.2393	1.2655	1.4228	1.1243	6718200	6993800	4559200	1	1.1	7	2.5471
O75044	O75044;P0DMP2;P0DJJ0;Q7Z6B7	SLIT-ROBO Rho GTPase-activating protein 2;SLIT-ROBO Rho GTPase-activating protein 2B;SLIT-ROBO Rho GTPase-activating protein 2C;SLIT-ROBO Rho GTPase-activating protein 1	SRGAP2	sp|O75044|SRGP2_HUMAN SLIT-ROBO Rho GTPase-activating protein 2 OS=Homo sapiens OX=9606 GN=SRGAP2 PE=1 SV=3;sp|P0DMP2|SRG2B_HUMAN SLIT-ROBO Rho GTPase-activating protein 2B OS=Homo sapiens OX=9606 GN=SRGAP2B PE=3 SV=1;sp|P0DJJ0|SRG2C_HUMAN SLIT-ROBO Rho GT	7uL_R2	1.1024	1.1063	0.99514	0.97727	2.2644	2.3171	11379000	13840000	8186500	1	1.1	7	4.5815
O75044	O75044;P0DMP2;P0DJJ0;Q7Z6B7	SLIT-ROBO Rho GTPase-activating protein 2;SLIT-ROBO Rho GTPase-activating protein 2B;SLIT-ROBO Rho GTPase-activating protein 2C;SLIT-ROBO Rho GTPase-activating protein 1	SRGAP2	sp|O75044|SRGP2_HUMAN SLIT-ROBO Rho GTPase-activating protein 2 OS=Homo sapiens OX=9606 GN=SRGAP2 PE=1 SV=3;sp|P0DMP2|SRG2B_HUMAN SLIT-ROBO Rho GTPase-activating protein 2B OS=Homo sapiens OX=9606 GN=SRGAP2B PE=3 SV=1;sp|P0DJJ0|SRG2C_HUMAN SLIT-ROBO Rho GT	8uL_R1	0.45669	0.50223	0.87304	0.85788	1.0053	1.1719	7601100	7891300	5775200	1	1.1	8	2.1772
O75044	O75044;P0DMP2;P0DJJ0;Q7Z6B7	SLIT-ROBO Rho GTPase-activating protein 2;SLIT-ROBO Rho GTPase-activating protein 2B;SLIT-ROBO Rho GTPase-activating protein 2C;SLIT-ROBO Rho GTPase-activating protein 1	SRGAP2	sp|O75044|SRGP2_HUMAN SLIT-ROBO Rho GTPase-activating protein 2 OS=Homo sapiens OX=9606 GN=SRGAP2 PE=1 SV=3;sp|P0DMP2|SRG2B_HUMAN SLIT-ROBO Rho GTPase-activating protein 2B OS=Homo sapiens OX=9606 GN=SRGAP2B PE=3 SV=1;sp|P0DJJ0|SRG2C_HUMAN SLIT-ROBO Rho GT	8uL_R2	NA	NA	NA	NA	NA	NA	NA	NA	NA	1	1.1	8	NA
O75061	O75061	Putative tyrosine-protein phosphatase auxilin	DNAJC6	sp|O75061|AUXI_HUMAN Putative tyrosine-protein phosphatase auxilin OS=Homo sapiens OX=9606 GN=DNAJC6 PE=1 SV=3	2uL_R2	NA	NA	NA	NA	NA	NA	NA	NA	NA	NA	0	2	NA
O75061	O75061	Putative tyrosine-protein phosphatase auxilin	DNAJC6	sp|O75061|AUXI_HUMAN Putative tyrosine-protein phosphatase auxilin OS=Homo sapiens OX=9606 GN=DNAJC6 PE=1 SV=3	3uL_R1	NA	NA	NA	NA	NA	NA	NA	NA	NA	NA	0	3	NA
O75061	O75061	Putative tyrosine-protein phosphatase auxilin	DNAJC6	sp|O75061|AUXI_HUMAN Putative tyrosine-protein phosphatase auxilin OS=Homo sapiens OX=9606 GN=DNAJC6 PE=1 SV=3	3uL_R2	NA	NA	NA	NA	NA	NA	NA	NA	NA	NA	0	3	NA
O75061	O75061	Putative tyrosine-protein phosphatase auxilin	DNAJC6	sp|O75061|AUXI_HUMAN Putative tyrosine-protein phosphatase auxilin OS=Homo sapiens OX=9606 GN=DNAJC6 PE=1 SV=3	4uL_R2	NA	NA	NA	NA	NA	NA	NA	NA	NA	NA	0	4	NA
O75061	O75061	Putative tyrosine-protein phosphatase auxilin	DNAJC6	sp|O75061|AUXI_HUMAN Putative tyrosine-protein phosphatase auxilin OS=Homo sapiens OX=9606 GN=DNAJC6 PE=1 SV=3	6uL_R1	NA	NA	NA	NA	NA	NA	NA	NA	NA	NA	0	6	NA
O75061	O75061	Putative tyrosine-protein phosphatase auxilin	DNAJC6	sp|O75061|AUXI_HUMAN Putative tyrosine-protein phosphatase auxilin OS=Homo sapiens OX=9606 GN=DNAJC6 PE=1 SV=3	6uL_R2	NA	NA	NA	NA	NA	NA	NA	NA	NA	NA	0	6	NA
O75061	O75061	Putative tyrosine-protein phosphatase auxilin	DNAJC6	sp|O75061|AUXI_HUMAN Putative tyrosine-protein phosphatase auxilin OS=Homo sapiens OX=9606 GN=DNAJC6 PE=1 SV=3	7uL_R2	NA	NA	NA	NA	NA	NA	NA	NA	NA	NA	0	7	NA
O75061	O75061	Putative tyrosine-protein phosphatase auxilin	DNAJC6	sp|O75061|AUXI_HUMAN Putative tyrosine-protein phosphatase auxilin OS=Homo sapiens OX=9606 GN=DNAJC6 PE=1 SV=3	8uL_R1	NA	NA	NA	NA	NA	NA	NA	NA	NA	NA	0	8	NA
O75061	O75061	Putative tyrosine-protein phosphatase auxilin	DNAJC6	sp|O75061|AUXI_HUMAN Putative tyrosine-protein phosphatase auxilin OS=Homo sapiens OX=9606 GN=DNAJC6 PE=1 SV=3	8uL_R2	NA	NA	NA	NA	NA	NA	NA	NA	NA	NA	0	8	NA
O75061	O75061	Putative tyrosine-protein phosphatase auxilin	DNAJC6	sp|O75061|AUXI_HUMAN Putative tyrosine-protein phosphatase auxilin OS=Homo sapiens OX=9606 GN=DNAJC6 PE=1 SV=3	notEnriched_R1	NA	NA	NA	NA	NA	NA	NA	NA	NA	NA	0	nE	NA
O75061	O75061	Putative tyrosine-protein phosphatase auxilin	DNAJC6	sp|O75061|AUXI_HUMAN Putative tyrosine-protein phosphatase auxilin OS=Homo sapiens OX=9606 GN=DNAJC6 PE=1 SV=3	notEnriched_R2	NA	NA	NA	NA	NA	NA	NA	NA	NA	NA	0	nE	NA
O75061	O75061	Putative tyrosine-protein phosphatase auxilin	DNAJC6	sp|O75061|AUXI_HUMAN Putative tyrosine-protein phosphatase auxilin OS=Homo sapiens OX=9606 GN=DNAJC6 PE=1 SV=3	2uL_R1	1.6117	1.0089	1.5955	1.6245	1.6965	1.0443	2175900	4991000	1496600	1	1.3	2	2.7408
O75061	O75061	Putative tyrosine-protein phosphatase auxilin	DNAJC6	sp|O75061|AUXI_HUMAN Putative tyrosine-protein phosphatase auxilin OS=Homo sapiens OX=9606 GN=DNAJC6 PE=1 SV=3	4uL_R1	0.53829	0.2535	2.0791	2.0444	1.1044	0.54022	4285500	8988100	4568300	1	1.3	4	1.64462
O75061	O75061	Putative tyrosine-protein phosphatase auxilin	DNAJC6	sp|O75061|AUXI_HUMAN Putative tyrosine-protein phosphatase auxilin OS=Homo sapiens OX=9606 GN=DNAJC6 PE=1 SV=3	5uL_R1	0.86717	0.36563	2.3629	2.3199	1.4623	0.63031	2547100	6164000	4860100	1	1.3	5	2.09261
O75061	O75061	Putative tyrosine-protein phosphatase auxilin	DNAJC6	sp|O75061|AUXI_HUMAN Putative tyrosine-protein phosphatase auxilin OS=Homo sapiens OX=9606 GN=DNAJC6 PE=1 SV=3	5uL_R2	0.46151	0.27188	1.6827	1.6598	0.9807	0.59086	4014600	7711200	6908900	1	1.3	5	1.57156
O75061	O75061	Putative tyrosine-protein phosphatase auxilin	DNAJC6	sp|O75061|AUXI_HUMAN Putative tyrosine-protein phosphatase auxilin OS=Homo sapiens OX=9606 GN=DNAJC6 PE=1 SV=3	7uL_R1	0.5561	0.52491	1.0245	1.0186	1.0568	1.0375	4011800	5906700	6613000	1	1.3	7	2.0943
O75063	O75063	Glycosaminoglycan xylosylkinase	FAM20B	sp|O75063|XYLK_HUMAN Glycosaminoglycan xylosylkinase OS=Homo sapiens OX=9606 GN=FAM20B PE=1 SV=1	2uL_R1	NA	NA	NA	NA	NA	NA	NA	NA	NA	NA	0	2	NA
O75063	O75063	Glycosaminoglycan xylosylkinase	FAM20B	sp|O75063|XYLK_HUMAN Glycosaminoglycan xylosylkinase OS=Homo sapiens OX=9606 GN=FAM20B PE=1 SV=1	3uL_R2	NA	NA	NA	NA	NA	NA	NA	NA	NA	NA	0	3	NA
O75063	O75063	Glycosaminoglycan xylosylkinase	FAM20B	sp|O75063|XYLK_HUMAN Glycosaminoglycan xylosylkinase OS=Homo sapiens OX=9606 GN=FAM20B PE=1 SV=1	4uL_R2	NA	NA	NA	NA	NA	NA	NA	NA	NA	NA	0	4	NA
O75063	O75063	Glycosaminoglycan xylosylkinase	FAM20B	sp|O75063|XYLK_HUMAN Glycosaminoglycan xylosylkinase OS=Homo sapiens OX=9606 GN=FAM20B PE=1 SV=1	5uL_R1	NA	NA	NA	NA	NA	NA	NA	NA	NA	NA	0	5	NA
O75063	O75063	Glycosaminoglycan xylosylkinase	FAM20B	sp|O75063|XYLK_HUMAN Glycosaminoglycan xylosylkinase OS=Homo sapiens OX=9606 GN=FAM20B PE=1 SV=1	5uL_R2	NA	NA	NA	NA	NA	NA	NA	NA	NA	NA	0	5	NA
O75063	O75063	Glycosaminoglycan xylosylkinase	FAM20B	sp|O75063|XYLK_HUMAN Glycosaminoglycan xylosylkinase OS=Homo sapiens OX=9606 GN=FAM20B PE=1 SV=1	6uL_R1	NA	NA	NA	NA	NA	NA	NA	NA	NA	NA	0	6	NA
O75063	O75063	Glycosaminoglycan xylosylkinase	FAM20B	sp|O75063|XYLK_HUMAN Glycosaminoglycan xylosylkinase OS=Homo sapiens OX=9606 GN=FAM20B PE=1 SV=1	6uL_R2	NA	NA	NA	NA	NA	NA	NA	NA	NA	NA	0	6	NA
O75063	O75063	Glycosaminoglycan xylosylkinase	FAM20B	sp|O75063|XYLK_HUMAN Glycosaminoglycan xylosylkinase OS=Homo sapiens OX=9606 GN=FAM20B PE=1 SV=1	7uL_R1	NA	NA	NA	NA	NA	NA	NA	NA	NA	NA	0	7	NA
O75063	O75063	Glycosaminoglycan xylosylkinase	FAM20B	sp|O75063|XYLK_HUMAN Glycosaminoglycan xylosylkinase OS=Homo sapiens OX=9606 GN=FAM20B PE=1 SV=1	7uL_R2	NA	NA	NA	NA	NA	NA	NA	NA	NA	NA	0	7	NA
O75063	O75063	Glycosaminoglycan xylosylkinase	FAM20B	sp|O75063|XYLK_HUMAN Glycosaminoglycan xylosylkinase OS=Homo sapiens OX=9606 GN=FAM20B PE=1 SV=1	8uL_R1	NA	NA	NA	NA	NA	NA	NA	NA	NA	NA	0	8	NA
O75063	O75063	Glycosaminoglycan xylosylkinase	FAM20B	sp|O75063|XYLK_HUMAN Glycosaminoglycan xylosylkinase OS=Homo sapiens OX=9606 GN=FAM20B PE=1 SV=1	8uL_R2	NA	NA	NA	NA	NA	NA	NA	NA	NA	NA	0	8	NA
O75063	O75063	Glycosaminoglycan xylosylkinase	FAM20B	sp|O75063|XYLK_HUMAN Glycosaminoglycan xylosylkinase OS=Homo sapiens OX=9606 GN=FAM20B PE=1 SV=1	notEnriched_R1	NA	NA	NA	NA	NA	NA	NA	NA	NA	NA	0	nE	NA
O75063	O75063	Glycosaminoglycan xylosylkinase	FAM20B	sp|O75063|XYLK_HUMAN Glycosaminoglycan xylosylkinase OS=Homo sapiens OX=9606 GN=FAM20B PE=1 SV=1	2uL_R2	0.90645	1.3231	0.71661	0.71261	1.5395	2.1603	4029500	2534000	1354300	1	2.4	2	3.6998
O75063	O75063	Glycosaminoglycan xylosylkinase	FAM20B	sp|O75063|XYLK_HUMAN Glycosaminoglycan xylosylkinase OS=Homo sapiens OX=9606 GN=FAM20B PE=1 SV=1	3uL_R1	0.48524	0.54478	0.95409	0.935	0.80757	0.86371	2945000	4499300	4386100	1	4.6	3	1.67128
O75063	O75063	Glycosaminoglycan xylosylkinase	FAM20B	sp|O75063|XYLK_HUMAN Glycosaminoglycan xylosylkinase OS=Homo sapiens OX=9606 GN=FAM20B PE=1 SV=1	4uL_R1	0.58973	1.0132	0.61856	0.60439	0.94902	1.5702	5486800	3161800	4120300	1	2.4	4	2.51922
O75063	O75063	Glycosaminoglycan xylosylkinase	FAM20B	sp|O75063|XYLK_HUMAN Glycosaminoglycan xylosylkinase OS=Homo sapiens OX=9606 GN=FAM20B PE=1 SV=1	notEnriched_R2	NA	7.1575	NA	NA	NA	0.80788	2105900	555320	6997400	1	4.6	nE	NA
O75083	O75083	WD repeat-containing protein 1	WDR1	sp|O75083|WDR1_HUMAN WD repeat-containing protein 1 OS=Homo sapiens OX=9606 GN=WDR1 PE=1 SV=4	notEnriched_R1	0.33991	0.5496	0.8241	0.80448	0.11357	0.15241	27878000	21555000	254050000	15	43.1	nE	0.26598
O75083	O75083	WD repeat-containing protein 1	WDR1	sp|O75083|WDR1_HUMAN WD repeat-containing protein 1 OS=Homo sapiens OX=9606 GN=WDR1 PE=1 SV=4	notEnriched_R2	0.29352	0.47152	0.91722	0.90963	0.095897	0.14852	32291000	31273000	303530000	14	40.9	nE	0.244417
O75083	O75083	WD repeat-containing protein 1	WDR1	sp|O75083|WDR1_HUMAN WD repeat-containing protein 1 OS=Homo sapiens OX=9606 GN=WDR1 PE=1 SV=4	6uL_R2	1.5223	1.1749	1.2102	1.1794	5.3776	3.9689	219110000	309690000	100510000	7	20.8	6	9.3465
O75083	O75083	WD repeat-containing protein 1	WDR1	sp|O75083|WDR1_HUMAN WD repeat-containing protein 1 OS=Homo sapiens OX=9606 GN=WDR1 PE=1 SV=4	2uL_R1	1.7947	1.0697	1.4261	1.3542	4.0177	2.5433	116080000	157710000	38759000	6	16	2	6.561
O75083	O75083	WD repeat-containing protein 1	WDR1	sp|O75083|WDR1_HUMAN WD repeat-containing protein 1 OS=Homo sapiens OX=9606 GN=WDR1 PE=1 SV=4	4uL_R1	1.119	0.89282	1.3091	1.2719	3.5044	2.8389	194510000	265930000	76911000	6	18.3	4	6.3433
O75083	O75083	WD repeat-containing protein 1	WDR1	sp|O75083|WDR1_HUMAN WD repeat-containing protein 1 OS=Homo sapiens OX=9606 GN=WDR1 PE=1 SV=4	5uL_R1	0.99855	0.85033	1.2306	1.202	3.5223	2.6893	226730000	260230000	83987000	6	19.8	5	6.2116
O75083	O75083	WD repeat-containing protein 1	WDR1	sp|O75083|WDR1_HUMAN WD repeat-containing protein 1 OS=Homo sapiens OX=9606 GN=WDR1 PE=1 SV=4	7uL_R1	0.61123	0.69291	1.075	1.0757	2.1494	2.4531	296170000	302370000	170040000	6	18.3	7	4.6025
O75083	O75083	WD repeat-containing protein 1	WDR1	sp|O75083|WDR1_HUMAN WD repeat-containing protein 1 OS=Homo sapiens OX=9606 GN=WDR1 PE=1 SV=4	8uL_R1	0.92617	0.81063	1.2217	1.1905	3.6127	3.1103	258420000	299170000	138230000	6	18.3	8	6.723
O75083	O75083	WD repeat-containing protein 1	WDR1	sp|O75083|WDR1_HUMAN WD repeat-containing protein 1 OS=Homo sapiens OX=9606 GN=WDR1 PE=1 SV=4	4uL_R2	2.7996	1.5817	1.1665	1.1654	4.9901	2.7744	65328000	94929000	29424000	5	15	4	7.7645
O75083	O75083	WD repeat-containing protein 1	WDR1	sp|O75083|WDR1_HUMAN WD repeat-containing protein 1 OS=Homo sapiens OX=9606 GN=WDR1 PE=1 SV=4	5uL_R2	0.68741	0.60308	1.1016	1.0759	1.6188	1.6904	210460000	249630000	131200000	5	14.5	5	3.3092
O75083	O75083	WD repeat-containing protein 1	WDR1	sp|O75083|WDR1_HUMAN WD repeat-containing protein 1 OS=Homo sapiens OX=9606 GN=WDR1 PE=1 SV=4	6uL_R1	1.1667	0.85143	1.2871	1.2503	4.2131	2.921	122420000	220840000	53484000	5	15.3	6	7.1341
O75083	O75083	WD repeat-containing protein 1	WDR1	sp|O75083|WDR1_HUMAN WD repeat-containing protein 1 OS=Homo sapiens OX=9606 GN=WDR1 PE=1 SV=4	7uL_R2	1.5276	0.71757	1.3255	1.2218	3.4802	2.6804	180920000	263530000	76217000	5	15.7	7	6.1606
O75083	O75083	WD repeat-containing protein 1	WDR1	sp|O75083|WDR1_HUMAN WD repeat-containing protein 1 OS=Homo sapiens OX=9606 GN=WDR1 PE=1 SV=4	8uL_R2	0.99533	0.82886	1.2814	1.217	3.3544	2.7804	179440000	272850000	97542000	5	14.5	8	6.1348
O75083	O75083	WD repeat-containing protein 1	WDR1	sp|O75083|WDR1_HUMAN WD repeat-containing protein 1 OS=Homo sapiens OX=9606 GN=WDR1 PE=1 SV=4	2uL_R2	2.495	2.5529	1.2455	1.2081	5.4267	5.3208	34520000	43528000	8913100	4	8.1	2	10.7475
O75083	O75083	WD repeat-containing protein 1	WDR1	sp|O75083|WDR1_HUMAN WD repeat-containing protein 1 OS=Homo sapiens OX=9606 GN=WDR1 PE=1 SV=4	3uL_R1	2.9705	1.8037	1.1582	1.1465	5.202	8.683	80270000	118070000	26349000	4	10.4	3	13.885
O75083	O75083	WD repeat-containing protein 1	WDR1	sp|O75083|WDR1_HUMAN WD repeat-containing protein 1 OS=Homo sapiens OX=9606 GN=WDR1 PE=1 SV=4	3uL_R2	3.2679	1.3446	1.0291	1.0111	8.9261	2.9099	71106000	110370000	16719000	3	8.3	3	11.836
O75116	O75116	Rho-associated protein kinase 2	ROCK2	sp|O75116|ROCK2_HUMAN Rho-associated protein kinase 2 OS=Homo sapiens OX=9606 GN=ROCK2 PE=1 SV=4	notEnriched_R1	0.78562	0.7655	1.2939	1.2669	0.25953	0.25545	9658100	54073000	47698000	13	12.4	nE	0.51498
O75116	O75116	Rho-associated protein kinase 2	ROCK2	sp|O75116|ROCK2_HUMAN Rho-associated protein kinase 2 OS=Homo sapiens OX=9606 GN=ROCK2 PE=1 SV=4	notEnriched_R2	0.63125	1.081	1.253	1.2555	0.20517	0.2511	10571000	19051000	42859000	10	10	nE	0.45627
O75116	O75116	Rho-associated protein kinase 2	ROCK2	sp|O75116|ROCK2_HUMAN Rho-associated protein kinase 2 OS=Homo sapiens OX=9606 GN=ROCK2 PE=1 SV=4	5uL_R1	0.74239	1.2124	0.76523	0.75205	1.3053	2.052	51499000	33498000	25125000	4	3.6	5	3.3573
O75116	O75116	Rho-associated protein kinase 2	ROCK2	sp|O75116|ROCK2_HUMAN Rho-associated protein kinase 2 OS=Homo sapiens OX=9606 GN=ROCK2 PE=1 SV=4	5uL_R2	0.49544	0.47952	1.0145	0.98699	0.98923	0.97924	41298000	43139000	25434000	4	3.8	5	1.96847
O75116	O75116	Rho-associated protein kinase 2	ROCK2	sp|O75116|ROCK2_HUMAN Rho-associated protein kinase 2 OS=Homo sapiens OX=9606 GN=ROCK2 PE=1 SV=4	6uL_R1	0.23727	0.26621	0.93997	0.91119	0.78476	0.86125	26401000	41415000	21978000	4	3.2	6	1.64601
O75116	O75116	Rho-associated protein kinase 2	ROCK2	sp|O75116|ROCK2_HUMAN Rho-associated protein kinase 2 OS=Homo sapiens OX=9606 GN=ROCK2 PE=1 SV=4	7uL_R1	1.0685	1.2968	1.07	1.0902	2.5481	2.3373	26611000	25162000	10591000	4	3.6	7	4.8854
O75116	O75116	Rho-associated protein kinase 2	ROCK2	sp|O75116|ROCK2_HUMAN Rho-associated protein kinase 2 OS=Homo sapiens OX=9606 GN=ROCK2 PE=1 SV=4	3uL_R1	0.99301	1.0953	0.99298	0.96444	1.6168	1.8112	25590000	23408000	12981000	3	2.4	3	3.428
O75116	O75116	Rho-associated protein kinase 2	ROCK2	sp|O75116|ROCK2_HUMAN Rho-associated protein kinase 2 OS=Homo sapiens OX=9606 GN=ROCK2 PE=1 SV=4	3uL_R2	0.056618	0.056259	0.97386	0.98822	0.19122	0.19346	15524000	16481000	30457000	3	2.4	3	0.38468
O75116	O75116	Rho-associated protein kinase 2	ROCK2	sp|O75116|ROCK2_HUMAN Rho-associated protein kinase 2 OS=Homo sapiens OX=9606 GN=ROCK2 PE=1 SV=4	6uL_R2	0.47832	0.39383	0.99044	0.95712	1.2389	1.0776	32920000	42961000	23567000	3	2.4	6	2.3165
O75116	O75116	Rho-associated protein kinase 2	ROCK2	sp|O75116|ROCK2_HUMAN Rho-associated protein kinase 2 OS=Homo sapiens OX=9606 GN=ROCK2 PE=1 SV=4	8uL_R1	1.5131	1.5406	1.0412	1.0115	3.0486	2.9683	30563000	27377000	6092100	3	2.4	8	6.0169
O75116	O75116	Rho-associated protein kinase 2	ROCK2	sp|O75116|ROCK2_HUMAN Rho-associated protein kinase 2 OS=Homo sapiens OX=9606 GN=ROCK2 PE=1 SV=4	2uL_R2	0.054215	0.06061	0.95876	0.91802	0.21524	0.23446	6199700	6917700	9782500	2	1.7	2	0.4497
O75116	O75116	Rho-associated protein kinase 2	ROCK2	sp|O75116|ROCK2_HUMAN Rho-associated protein kinase 2 OS=Homo sapiens OX=9606 GN=ROCK2 PE=1 SV=4	4uL_R2	1.6708	1.5744	0.97694	0.97505	1.7282	1.7724	2712200	2805500	1181600	2	1.4	4	3.5006
O75116	O75116	Rho-associated protein kinase 2	ROCK2	sp|O75116|ROCK2_HUMAN Rho-associated protein kinase 2 OS=Homo sapiens OX=9606 GN=ROCK2 PE=1 SV=4	7uL_R2	0.21628	0.27275	0.81974	0.80437	0.43143	0.53635	9096100	10575000	12430000	2	1.7	7	0.96778
O75116	O75116	Rho-associated protein kinase 2	ROCK2	sp|O75116|ROCK2_HUMAN Rho-associated protein kinase 2 OS=Homo sapiens OX=9606 GN=ROCK2 PE=1 SV=4	2uL_R1	NA	NA	NA	NA	NA	NA	NA	NA	NA	1	0.7	2	NA
O75116	O75116	Rho-associated protein kinase 2	ROCK2	sp|O75116|ROCK2_HUMAN Rho-associated protein kinase 2 OS=Homo sapiens OX=9606 GN=ROCK2 PE=1 SV=4	4uL_R1	NA	NA	NA	NA	NA	NA	NA	NA	NA	1	0.7	4	NA
O75116	O75116	Rho-associated protein kinase 2	ROCK2	sp|O75116|ROCK2_HUMAN Rho-associated protein kinase 2 OS=Homo sapiens OX=9606 GN=ROCK2 PE=1 SV=4	8uL_R2	NA	NA	NA	NA	NA	NA	NA	NA	NA	1	0.7	8	NA
O75127	O75127	Pentatricopeptide repeat-containing protein 1, mitochondrial	PTCD1	sp|O75127|PTCD1_HUMAN Pentatricopeptide repeat-containing protein 1, mitochondrial OS=Homo sapiens OX=9606 GN=PTCD1 PE=1 SV=2	2uL_R1	NA	NA	NA	NA	NA	NA	NA	NA	NA	NA	0	2	NA
O75127	O75127	Pentatricopeptide repeat-containing protein 1, mitochondrial	PTCD1	sp|O75127|PTCD1_HUMAN Pentatricopeptide repeat-containing protein 1, mitochondrial OS=Homo sapiens OX=9606 GN=PTCD1 PE=1 SV=2	2uL_R2	NA	NA	NA	NA	NA	NA	NA	NA	NA	NA	0	2	NA
O75127	O75127	Pentatricopeptide repeat-containing protein 1, mitochondrial	PTCD1	sp|O75127|PTCD1_HUMAN Pentatricopeptide repeat-containing protein 1, mitochondrial OS=Homo sapiens OX=9606 GN=PTCD1 PE=1 SV=2	3uL_R1	NA	NA	NA	NA	NA	NA	NA	NA	NA	NA	0	3	NA
O75127	O75127	Pentatricopeptide repeat-containing protein 1, mitochondrial	PTCD1	sp|O75127|PTCD1_HUMAN Pentatricopeptide repeat-containing protein 1, mitochondrial OS=Homo sapiens OX=9606 GN=PTCD1 PE=1 SV=2	3uL_R2	NA	NA	NA	NA	NA	NA	NA	NA	NA	NA	0	3	NA
O75127	O75127	Pentatricopeptide repeat-containing protein 1, mitochondrial	PTCD1	sp|O75127|PTCD1_HUMAN Pentatricopeptide repeat-containing protein 1, mitochondrial OS=Homo sapiens OX=9606 GN=PTCD1 PE=1 SV=2	4uL_R2	NA	NA	NA	NA	NA	NA	NA	NA	NA	NA	0	4	NA
O75127	O75127	Pentatricopeptide repeat-containing protein 1, mitochondrial	PTCD1	sp|O75127|PTCD1_HUMAN Pentatricopeptide repeat-containing protein 1, mitochondrial OS=Homo sapiens OX=9606 GN=PTCD1 PE=1 SV=2	5uL_R2	NA	NA	NA	NA	NA	NA	NA	NA	NA	NA	0	5	NA
O75127	O75127	Pentatricopeptide repeat-containing protein 1, mitochondrial	PTCD1	sp|O75127|PTCD1_HUMAN Pentatricopeptide repeat-containing protein 1, mitochondrial OS=Homo sapiens OX=9606 GN=PTCD1 PE=1 SV=2	6uL_R1	0.46608	0.44181	1.1699	1.1448	1.0649	0.93017	5956300	6038600	7258400	2	4	6	1.99507
O75127	O75127	Pentatricopeptide repeat-containing protein 1, mitochondrial	PTCD1	sp|O75127|PTCD1_HUMAN Pentatricopeptide repeat-containing protein 1, mitochondrial OS=Homo sapiens OX=9606 GN=PTCD1 PE=1 SV=2	8uL_R1	0.36465	0.43845	0.89233	0.86674	0.74474	0.85925	7006400	5279100	4666900	2	4	8	1.60399
O75127	O75127	Pentatricopeptide repeat-containing protein 1, mitochondrial	PTCD1	sp|O75127|PTCD1_HUMAN Pentatricopeptide repeat-containing protein 1, mitochondrial OS=Homo sapiens OX=9606 GN=PTCD1 PE=1 SV=2	notEnriched_R1	1.7658	1.5639	1.1419	1.1147	0.58999	0.52926	1061600	1810500	5966300	2	3.6	nE	1.11925
O75127	O75127	Pentatricopeptide repeat-containing protein 1, mitochondrial	PTCD1	sp|O75127|PTCD1_HUMAN Pentatricopeptide repeat-containing protein 1, mitochondrial OS=Homo sapiens OX=9606 GN=PTCD1 PE=1 SV=2	notEnriched_R2	1.5613	1.0722	1.458	1.4609	0.52677	0.36058	1027200	3174500	5101300	2	3.6	nE	0.88735
O75127	O75127	Pentatricopeptide repeat-containing protein 1, mitochondrial	PTCD1	sp|O75127|PTCD1_HUMAN Pentatricopeptide repeat-containing protein 1, mitochondrial OS=Homo sapiens OX=9606 GN=PTCD1 PE=1 SV=2	4uL_R1	NA	NA	NA	NA	NA	NA	NA	NA	NA	1	1.3	4	NA
O75127	O75127	Pentatricopeptide repeat-containing protein 1, mitochondrial	PTCD1	sp|O75127|PTCD1_HUMAN Pentatricopeptide repeat-containing protein 1, mitochondrial OS=Homo sapiens OX=9606 GN=PTCD1 PE=1 SV=2	5uL_R1	NA	NA	NA	NA	NA	NA	NA	6761000	NA	1	1.3	5	NA
O75127	O75127	Pentatricopeptide repeat-containing protein 1, mitochondrial	PTCD1	sp|O75127|PTCD1_HUMAN Pentatricopeptide repeat-containing protein 1, mitochondrial OS=Homo sapiens OX=9606 GN=PTCD1 PE=1 SV=2	6uL_R2	NA	NA	NA	NA	NA	NA	2295800	NA	NA	1	1.1	6	NA
O75127	O75127	Pentatricopeptide repeat-containing protein 1, mitochondrial	PTCD1	sp|O75127|PTCD1_HUMAN Pentatricopeptide repeat-containing protein 1, mitochondrial OS=Homo sapiens OX=9606 GN=PTCD1 PE=1 SV=2	7uL_R1	NA	NA	NA	NA	NA	NA	NA	NA	NA	1	1.1	7	NA
O75127	O75127	Pentatricopeptide repeat-containing protein 1, mitochondrial	PTCD1	sp|O75127|PTCD1_HUMAN Pentatricopeptide repeat-containing protein 1, mitochondrial OS=Homo sapiens OX=9606 GN=PTCD1 PE=1 SV=2	7uL_R2	NA	NA	NA	NA	NA	NA	NA	NA	NA	1	1.3	7	NA
O75127	O75127	Pentatricopeptide repeat-containing protein 1, mitochondrial	PTCD1	sp|O75127|PTCD1_HUMAN Pentatricopeptide repeat-containing protein 1, mitochondrial OS=Homo sapiens OX=9606 GN=PTCD1 PE=1 SV=2	8uL_R2	NA	NA	NA	NA	NA	NA	NA	5390400	NA	1	1.3	8	NA
O75128	O75128	Protein cordon-bleu	COBL	sp|O75128|COBL_HUMAN Protein cordon-bleu OS=Homo sapiens OX=9606 GN=COBL PE=1 SV=2	4uL_R1	3.9746	4.5405	0.98061	0.94769	8.1797	8.9762	36322000	35488000	4326100	6	7.6	4	17.1559
O75128	O75128	Protein cordon-bleu	COBL	sp|O75128|COBL_HUMAN Protein cordon-bleu OS=Homo sapiens OX=9606 GN=COBL PE=1 SV=2	6uL_R1	1.5971	1.5417	0.91805	0.89496	4.4209	4.3521	47771000	49952000	9766800	5	6.3	6	8.773
O75128	O75128	Protein cordon-bleu	COBL	sp|O75128|COBL_HUMAN Protein cordon-bleu OS=Homo sapiens OX=9606 GN=COBL PE=1 SV=2	7uL_R2	1.835	1.0584	1.0319	1.0117	3.8192	3.9666	47351000	37979000	6160400	5	6.4	7	7.7858
O75128	O75128	Protein cordon-bleu	COBL	sp|O75128|COBL_HUMAN Protein cordon-bleu OS=Homo sapiens OX=9606 GN=COBL PE=1 SV=2	2uL_R2	1.9401	2.2723	0.88465	0.8927	2.3713	2.6003	14465000	6866300	1840800	4	4.8	2	4.9716
O75128	O75128	Protein cordon-bleu	COBL	sp|O75128|COBL_HUMAN Protein cordon-bleu OS=Homo sapiens OX=9606 GN=COBL PE=1 SV=2	3uL_R1	0.59434	0.99073	0.92191	0.88602	2.0725	2.8281	55848000	26557000	13077000	4	5.3	3	4.9006
O75128	O75128	Protein cordon-bleu	COBL	sp|O75128|COBL_HUMAN Protein cordon-bleu OS=Homo sapiens OX=9606 GN=COBL PE=1 SV=2	3uL_R2	1.4701	1.4377	1.0341	1.0157	3.5087	3.4546	32245000	16875000	3910000	4	5.3	3	6.9633
O75128	O75128	Protein cordon-bleu	COBL	sp|O75128|COBL_HUMAN Protein cordon-bleu OS=Homo sapiens OX=9606 GN=COBL PE=1 SV=2	4uL_R2	1.2063	1.0179	1.0131	0.99781	2.7399	4.3414	45466000	42171000	7726300	4	5.3	4	7.0813
O75128	O75128	Protein cordon-bleu	COBL	sp|O75128|COBL_HUMAN Protein cordon-bleu OS=Homo sapiens OX=9606 GN=COBL PE=1 SV=2	5uL_R2	2.0812	2.0027	1.0207	0.99876	5.2922	5.2988	23394000	23980000	4319100	4	5.3	5	10.591
O75128	O75128	Protein cordon-bleu	COBL	sp|O75128|COBL_HUMAN Protein cordon-bleu OS=Homo sapiens OX=9606 GN=COBL PE=1 SV=2	6uL_R2	1.3195	2.814	0.93676	0.91296	3.188	8.2997	57819000	39516000	7481400	4	5.2	6	11.4877
O75128	O75128	Protein cordon-bleu	COBL	sp|O75128|COBL_HUMAN Protein cordon-bleu OS=Homo sapiens OX=9606 GN=COBL PE=1 SV=2	8uL_R2	1.1875	1.3804	0.8824	0.85802	2.9916	3.4429	35902000	24319000	8637100	4	5.4	8	6.4345
O75128	O75128	Protein cordon-bleu	COBL	sp|O75128|COBL_HUMAN Protein cordon-bleu OS=Homo sapiens OX=9606 GN=COBL PE=1 SV=2	2uL_R1	1.141	1.2461	0.88739	0.87227	2.4435	2.8013	19702000	18690000	4430000	3	4.1	2	5.2448
O75128	O75128	Protein cordon-bleu	COBL	sp|O75128|COBL_HUMAN Protein cordon-bleu OS=Homo sapiens OX=9606 GN=COBL PE=1 SV=2	5uL_R1	1.0731	0.86742	1.3011	1.2825	2.0882	1.6283	35423000	16561000	2895800	3	4.1	5	3.7165
O75128	O75128	Protein cordon-bleu	COBL	sp|O75128|COBL_HUMAN Protein cordon-bleu OS=Homo sapiens OX=9606 GN=COBL PE=1 SV=2	7uL_R1	1.2877	1.3767	1.0299	1.0524	3.4695	3.2968	23880000	22929000	5090300	3	4.1	7	6.7663
O75128	O75128	Protein cordon-bleu	COBL	sp|O75128|COBL_HUMAN Protein cordon-bleu OS=Homo sapiens OX=9606 GN=COBL PE=1 SV=2	8uL_R1	1.0803	0.89639	1.2362	1.2036	2.7908	2.3186	17104000	45715000	4833000	3	4.1	8	5.1094
O75128	O75128	Protein cordon-bleu	COBL	sp|O75128|COBL_HUMAN Protein cordon-bleu OS=Homo sapiens OX=9606 GN=COBL PE=1 SV=2	notEnriched_R1	4.2744	2.0011	2.194	2.0853	0.49187	0.23588	942620	2039800	5281900	2	2.2	nE	0.72775
O75128	O75128	Protein cordon-bleu	COBL	sp|O75128|COBL_HUMAN Protein cordon-bleu OS=Homo sapiens OX=9606 GN=COBL PE=1 SV=2	notEnriched_R2	NA	0.20522	NA	NA	NA	0.069018	118130	NA	5532600	2	2.8	nE	NA
O75131	O75131	Copine-3	CPNE3	sp|O75131|CPNE3_HUMAN Copine-3 OS=Homo sapiens OX=9606 GN=CPNE3 PE=1 SV=1	notEnriched_R2	0.54929	0.72895	0.9415	0.91007	0.088957	0.082278	13183000	7902300	108610000	8	22	nE	0.171235
O75131	O75131	Copine-3	CPNE3	sp|O75131|CPNE3_HUMAN Copine-3 OS=Homo sapiens OX=9606 GN=CPNE3 PE=1 SV=1	notEnriched_R1	0.7904	0.96098	0.84481	0.80294	0.090953	0.11327	3497100	4233100	83674000	6	13.2	nE	0.204223
O75131	O75131	Copine-3	CPNE3	sp|O75131|CPNE3_HUMAN Copine-3 OS=Homo sapiens OX=9606 GN=CPNE3 PE=1 SV=1	7uL_R2	0.48372	1.0932	1.1091	1.0736	0.84538	3.8558	62116000	61341000	21472000	4	8.9	7	4.70118
O75131	O75131	Copine-3	CPNE3	sp|O75131|CPNE3_HUMAN Copine-3 OS=Homo sapiens OX=9606 GN=CPNE3 PE=1 SV=1	3uL_R2	1.3619	1.2739	1.0867	1.0462	4.8435	4.8991	40672000	46377000	8969400	3	6.3	3	9.7426
O75131	O75131	Copine-3	CPNE3	sp|O75131|CPNE3_HUMAN Copine-3 OS=Homo sapiens OX=9606 GN=CPNE3 PE=1 SV=1	5uL_R1	0.67746	0.71311	0.99088	0.95176	2.6579	2.7951	108050000	118180000	51493000	3	6.9	5	5.453
O75131	O75131	Copine-3	CPNE3	sp|O75131|CPNE3_HUMAN Copine-3 OS=Homo sapiens OX=9606 GN=CPNE3 PE=1 SV=1	5uL_R2	1.0491	1.0669	1.0382	1.0151	4.0311	3.5785	138450000	146720000	69272000	3	6.7	5	7.6096
O75131	O75131	Copine-3	CPNE3	sp|O75131|CPNE3_HUMAN Copine-3 OS=Homo sapiens OX=9606 GN=CPNE3 PE=1 SV=1	6uL_R2	1.0659	1.0382	1.1301	1.076	3.7417	3.6595	72692000	73690000	22478000	3	5.4	6	7.4012
O75131	O75131	Copine-3	CPNE3	sp|O75131|CPNE3_HUMAN Copine-3 OS=Homo sapiens OX=9606 GN=CPNE3 PE=1 SV=1	7uL_R1	1.0746	1.012	1.0091	1.0041	3.877	3.6881	130510000	132350000	57140000	3	6.9	7	7.5651
O75131	O75131	Copine-3	CPNE3	sp|O75131|CPNE3_HUMAN Copine-3 OS=Homo sapiens OX=9606 GN=CPNE3 PE=1 SV=1	8uL_R1	1.2231	1.2658	1.0291	1.0067	4.4435	3.9854	104860000	109350000	39320000	3	6.7	8	8.4289
O75131	O75131	Copine-3	CPNE3	sp|O75131|CPNE3_HUMAN Copine-3 OS=Homo sapiens OX=9606 GN=CPNE3 PE=1 SV=1	2uL_R1	0.87051	0.83222	1.0337	0.98402	3.7039	3.7916	33837000	35786000	8819200	2	4.7	2	7.4955
O75131	O75131	Copine-3	CPNE3	sp|O75131|CPNE3_HUMAN Copine-3 OS=Homo sapiens OX=9606 GN=CPNE3 PE=1 SV=1	2uL_R2	0.5994	0.66238	1.0714	1.0499	2.0866	1.9948	23179000	25556000	13999000	2	4.5	2	4.0814
O75131	O75131	Copine-3	CPNE3	sp|O75131|CPNE3_HUMAN Copine-3 OS=Homo sapiens OX=9606 GN=CPNE3 PE=1 SV=1	3uL_R1	1.2088	0.90408	1.4621	1.3746	3.3944	2.4201	31212000	40981000	9802000	2	3.7	3	5.8145
O75131	O75131	Copine-3	CPNE3	sp|O75131|CPNE3_HUMAN Copine-3 OS=Homo sapiens OX=9606 GN=CPNE3 PE=1 SV=1	8uL_R2	1.3261	0.97824	1.3551	1.3263	3.9807	3.0013	30827000	30209000	7113000	2	3.7	8	6.982
O75131	O75131	Copine-3	CPNE3	sp|O75131|CPNE3_HUMAN Copine-3 OS=Homo sapiens OX=9606 GN=CPNE3 PE=1 SV=1	4uL_R1	1.2011	1.1026	1.1023	1.0785	4.4231	4.1011	49236000	47281000	12976000	1	1.7	4	8.5242
O75131	O75131	Copine-3	CPNE3	sp|O75131|CPNE3_HUMAN Copine-3 OS=Homo sapiens OX=9606 GN=CPNE3 PE=1 SV=1	4uL_R2	1.4227	1.1539	1.1775	1.1548	5.5456	4.9103	18516000	19812000	4866300	1	1.7	4	10.4559
O75131	O75131	Copine-3	CPNE3	sp|O75131|CPNE3_HUMAN Copine-3 OS=Homo sapiens OX=9606 GN=CPNE3 PE=1 SV=1	6uL_R1	1.1699	1.0431	1.1752	1.1162	4.2922	3.8454	24093000	25635000	7541700	1	1.7	6	8.1376
O75146	O75146	Huntingtin-interacting protein 1-related protein	HIP1R	sp|O75146|HIP1R_HUMAN Huntingtin-interacting protein 1-related protein OS=Homo sapiens OX=9606 GN=HIP1R PE=1 SV=2	2uL_R2	NA	NA	NA	NA	NA	NA	NA	NA	NA	NA	0	2	NA
O75146	O75146	Huntingtin-interacting protein 1-related protein	HIP1R	sp|O75146|HIP1R_HUMAN Huntingtin-interacting protein 1-related protein OS=Homo sapiens OX=9606 GN=HIP1R PE=1 SV=2	3uL_R1	NA	NA	NA	NA	NA	NA	NA	NA	NA	NA	0	3	NA
O75146	O75146	Huntingtin-interacting protein 1-related protein	HIP1R	sp|O75146|HIP1R_HUMAN Huntingtin-interacting protein 1-related protein OS=Homo sapiens OX=9606 GN=HIP1R PE=1 SV=2	3uL_R2	NA	NA	NA	NA	NA	NA	NA	NA	NA	NA	0	3	NA
O75146	O75146	Huntingtin-interacting protein 1-related protein	HIP1R	sp|O75146|HIP1R_HUMAN Huntingtin-interacting protein 1-related protein OS=Homo sapiens OX=9606 GN=HIP1R PE=1 SV=2	4uL_R1	NA	NA	NA	NA	NA	NA	NA	NA	NA	NA	0	4	NA
O75146	O75146	Huntingtin-interacting protein 1-related protein	HIP1R	sp|O75146|HIP1R_HUMAN Huntingtin-interacting protein 1-related protein OS=Homo sapiens OX=9606 GN=HIP1R PE=1 SV=2	5uL_R1	NA	NA	NA	NA	NA	NA	NA	NA	NA	NA	0	5	NA
O75146	O75146	Huntingtin-interacting protein 1-related protein	HIP1R	sp|O75146|HIP1R_HUMAN Huntingtin-interacting protein 1-related protein OS=Homo sapiens OX=9606 GN=HIP1R PE=1 SV=2	5uL_R2	NA	NA	NA	NA	NA	NA	NA	NA	NA	NA	0	5	NA
O75146	O75146	Huntingtin-interacting protein 1-related protein	HIP1R	sp|O75146|HIP1R_HUMAN Huntingtin-interacting protein 1-related protein OS=Homo sapiens OX=9606 GN=HIP1R PE=1 SV=2	8uL_R1	NA	NA	NA	NA	NA	NA	NA	NA	NA	NA	0	8	NA
O75146	O75146	Huntingtin-interacting protein 1-related protein	HIP1R	sp|O75146|HIP1R_HUMAN Huntingtin-interacting protein 1-related protein OS=Homo sapiens OX=9606 GN=HIP1R PE=1 SV=2	notEnriched_R2	NA	NA	NA	NA	NA	NA	NA	NA	NA	NA	0	nE	NA
O75146	O75146	Huntingtin-interacting protein 1-related protein	HIP1R	sp|O75146|HIP1R_HUMAN Huntingtin-interacting protein 1-related protein OS=Homo sapiens OX=9606 GN=HIP1R PE=1 SV=2	2uL_R1	0.9448	1.225	0.78534	0.75999	1.817	2.3908	12008000	6490000	5480800	2	2.4	2	4.2078
O75146	O75146	Huntingtin-interacting protein 1-related protein	HIP1R	sp|O75146|HIP1R_HUMAN Huntingtin-interacting protein 1-related protein OS=Homo sapiens OX=9606 GN=HIP1R PE=1 SV=2	6uL_R1	0.8924	0.93645	1.013	0.99173	1.9132	1.9291	20932000	16039000	6074600	2	2.4	6	3.8423
O75146	O75146	Huntingtin-interacting protein 1-related protein	HIP1R	sp|O75146|HIP1R_HUMAN Huntingtin-interacting protein 1-related protein OS=Homo sapiens OX=9606 GN=HIP1R PE=1 SV=2	6uL_R2	1.2993	0.93466	1.4395	1.4156	3.119	2.2034	15723000	22140000	6364800	2	2.5	6	5.3224
O75146	O75146	Huntingtin-interacting protein 1-related protein	HIP1R	sp|O75146|HIP1R_HUMAN Huntingtin-interacting protein 1-related protein OS=Homo sapiens OX=9606 GN=HIP1R PE=1 SV=2	7uL_R2	0.70522	0.92501	0.78257	0.77886	1.2368	1.588	20374000	18767000	13402000	2	2.4	7	2.8248
O75146	O75146	Huntingtin-interacting protein 1-related protein	HIP1R	sp|O75146|HIP1R_HUMAN Huntingtin-interacting protein 1-related protein OS=Homo sapiens OX=9606 GN=HIP1R PE=1 SV=2	notEnriched_R1	NA	NA	NA	NA	NA	NA	NA	NA	8029700	2	4.3	nE	NA
O75146	O75146	Huntingtin-interacting protein 1-related protein	HIP1R	sp|O75146|HIP1R_HUMAN Huntingtin-interacting protein 1-related protein OS=Homo sapiens OX=9606 GN=HIP1R PE=1 SV=2	4uL_R2	4.6238	4.5763	1.0362	1.039	8.4907	8.1722	16184000	14401000	2017600	1	1.5	4	16.6629
O75146	O75146	Huntingtin-interacting protein 1-related protein	HIP1R	sp|O75146|HIP1R_HUMAN Huntingtin-interacting protein 1-related protein OS=Homo sapiens OX=9606 GN=HIP1R PE=1 SV=2	7uL_R1	0.7091	0.53282	1.2851	1.2786	1.4852	1.1616	7242000	7658200	5631800	1	0.9	7	2.6468
O75146	O75146	Huntingtin-interacting protein 1-related protein	HIP1R	sp|O75146|HIP1R_HUMAN Huntingtin-interacting protein 1-related protein OS=Homo sapiens OX=9606 GN=HIP1R PE=1 SV=2	8uL_R2	2.2107	2.289	0.96868	0.93406	5.046	5.4022	13535000	16590000	3112400	1	1.5	8	10.4482
O75150	O75150	E3 ubiquitin-protein ligase BRE1B	RNF40	sp|O75150|BRE1B_HUMAN E3 ubiquitin-protein ligase BRE1B OS=Homo sapiens OX=9606 GN=RNF40 PE=1 SV=5	8uL_R2	NA	NA	NA	NA	NA	NA	NA	NA	NA	NA	0	8	NA
O75150	O75150	E3 ubiquitin-protein ligase BRE1B	RNF40	sp|O75150|BRE1B_HUMAN E3 ubiquitin-protein ligase BRE1B OS=Homo sapiens OX=9606 GN=RNF40 PE=1 SV=5	notEnriched_R1	4.9405	1.2825	1.5251	1.4495	0.56852	0.15117	4613900	7678600	35536000	8	12.5	nE	0.71969
O75150	O75150	E3 ubiquitin-protein ligase BRE1B	RNF40	sp|O75150|BRE1B_HUMAN E3 ubiquitin-protein ligase BRE1B OS=Homo sapiens OX=9606 GN=RNF40 PE=1 SV=5	notEnriched_R2	0.32204	0.69958	0.74849	0.74999	0.10407	0.19827	6470100	6934500	64647000	8	13.8	nE	0.30234
O75150	O75150	E3 ubiquitin-protein ligase BRE1B	RNF40	sp|O75150|BRE1B_HUMAN E3 ubiquitin-protein ligase BRE1B OS=Homo sapiens OX=9606 GN=RNF40 PE=1 SV=5	8uL_R1	1.0489	0.72176	1.1596	1.1228	3.0411	2.012	26182000	32276000	15456000	5	5.8	8	5.0531
O75150	O75150	E3 ubiquitin-protein ligase BRE1B	RNF40	sp|O75150|BRE1B_HUMAN E3 ubiquitin-protein ligase BRE1B OS=Homo sapiens OX=9606 GN=RNF40 PE=1 SV=5	5uL_R1	0.94828	0.87792	1.0756	1.0525	2.285	2.1711	19588000	22316000	7976000	3	3.6	5	4.4561
O75150	O75150	E3 ubiquitin-protein ligase BRE1B	RNF40	sp|O75150|BRE1B_HUMAN E3 ubiquitin-protein ligase BRE1B OS=Homo sapiens OX=9606 GN=RNF40 PE=1 SV=5	5uL_R2	0.72602	0.72567	0.99266	0.97833	1.6181	1.6539	14581000	18761000	7769700	3	4.1	5	3.272
O75150	O75150	E3 ubiquitin-protein ligase BRE1B	RNF40	sp|O75150|BRE1B_HUMAN E3 ubiquitin-protein ligase BRE1B OS=Homo sapiens OX=9606 GN=RNF40 PE=1 SV=5	7uL_R1	1.3849	1.3883	1.5777	1.5707	3.6596	3.0303	29282000	37648000	12629000	3	3.1	7	6.6899
O75150	O75150	E3 ubiquitin-protein ligase BRE1B	RNF40	sp|O75150|BRE1B_HUMAN E3 ubiquitin-protein ligase BRE1B OS=Homo sapiens OX=9606 GN=RNF40 PE=1 SV=5	7uL_R2	0.84592	1.2601	0.95836	0.92903	2.0908	2.8004	42276000	34914000	13063000	3	3.5	7	4.8912
O75150	O75150	E3 ubiquitin-protein ligase BRE1B	RNF40	sp|O75150|BRE1B_HUMAN E3 ubiquitin-protein ligase BRE1B OS=Homo sapiens OX=9606 GN=RNF40 PE=1 SV=5	3uL_R1	0.91894	1.1938	0.78683	0.76501	1.7352	2.2682	13106000	11508000	6400200	2	2.8	3	4.0034
O75150	O75150	E3 ubiquitin-protein ligase BRE1B	RNF40	sp|O75150|BRE1B_HUMAN E3 ubiquitin-protein ligase BRE1B OS=Homo sapiens OX=9606 GN=RNF40 PE=1 SV=5	4uL_R2	1.7101	2.4922	0.89882	0.89397	2.0835	3.3059	12857000	11377000	4960100	2	2.6	4	5.3894
O75150	O75150	E3 ubiquitin-protein ligase BRE1B	RNF40	sp|O75150|BRE1B_HUMAN E3 ubiquitin-protein ligase BRE1B OS=Homo sapiens OX=9606 GN=RNF40 PE=1 SV=5	6uL_R1	0.84398	0.93744	0.80529	0.78556	2.8315	3.1473	19270000	17007000	5692800	2	3	6	5.9788
O75150	O75150	E3 ubiquitin-protein ligase BRE1B	RNF40	sp|O75150|BRE1B_HUMAN E3 ubiquitin-protein ligase BRE1B OS=Homo sapiens OX=9606 GN=RNF40 PE=1 SV=5	6uL_R2	NA	NA	NA	NA	NA	NA	NA	NA	NA	2	3.8	6	NA
O75150	O75150	E3 ubiquitin-protein ligase BRE1B	RNF40	sp|O75150|BRE1B_HUMAN E3 ubiquitin-protein ligase BRE1B OS=Homo sapiens OX=9606 GN=RNF40 PE=1 SV=5	2uL_R1	0.57166	0.68614	0.83609	0.82939	0.73919	0.89125	4245100	2634700	3197000	1	1.2	2	1.63044
O75150	O75150	E3 ubiquitin-protein ligase BRE1B	RNF40	sp|O75150|BRE1B_HUMAN E3 ubiquitin-protein ligase BRE1B OS=Homo sapiens OX=9606 GN=RNF40 PE=1 SV=5	2uL_R2	0.63036	1.2442	0.50687	0.51146	1.0318	2.0173	4957800	2895300	2297900	1	1.6	2	3.0491
O75150	O75150	E3 ubiquitin-protein ligase BRE1B	RNF40	sp|O75150|BRE1B_HUMAN E3 ubiquitin-protein ligase BRE1B OS=Homo sapiens OX=9606 GN=RNF40 PE=1 SV=5	3uL_R2	0.57665	0.82057	0.69877	0.69546	0.8042	1.1564	3954300	2662800	2240900	1	1.2	3	1.9606
O75150	O75150	E3 ubiquitin-protein ligase BRE1B	RNF40	sp|O75150|BRE1B_HUMAN E3 ubiquitin-protein ligase BRE1B OS=Homo sapiens OX=9606 GN=RNF40 PE=1 SV=5	4uL_R1	0.48747	0.68348	0.6995	0.68608	1.199	1.7477	7067000	12634000	4532300	1	1.6	4	2.9467
O75152	O75152	Zinc finger CCCH domain-containing protein 11A	ZC3H11A	sp|O75152|ZC11A_HUMAN Zinc finger CCCH domain-containing protein 11A OS=Homo sapiens OX=9606 GN=ZC3H11A PE=1 SV=3	notEnriched_R1	1.2653	1.1304	0.96373	0.91597	0.24216	0.30844	11754000	11211000	62225000	13	22.8	nE	0.5506
O75152	O75152	Zinc finger CCCH domain-containing protein 11A	ZC3H11A	sp|O75152|ZC11A_HUMAN Zinc finger CCCH domain-containing protein 11A OS=Homo sapiens OX=9606 GN=ZC3H11A PE=1 SV=3	2uL_R2	0.76862	0.83839	0.92735	0.87584	3.8412	4.2705	188290000	168300000	34822000	11	19.5	2	8.1117
O75152	O75152	Zinc finger CCCH domain-containing protein 11A	ZC3H11A	sp|O75152|ZC11A_HUMAN Zinc finger CCCH domain-containing protein 11A OS=Homo sapiens OX=9606 GN=ZC3H11A PE=1 SV=3	6uL_R1	1.2928	1.3447	0.97237	0.92719	4.7578	4.381	340160000	295260000	119340000	10	17.9	6	9.1388
O75152	O75152	Zinc finger CCCH domain-containing protein 11A	ZC3H11A	sp|O75152|ZC11A_HUMAN Zinc finger CCCH domain-containing protein 11A OS=Homo sapiens OX=9606 GN=ZC3H11A PE=1 SV=3	6uL_R2	1.104	1.1682	0.91124	0.87483	3.9886	4.145	382340000	346010000	95754000	10	18.5	6	8.1336
O75152	O75152	Zinc finger CCCH domain-containing protein 11A	ZC3H11A	sp|O75152|ZC11A_HUMAN Zinc finger CCCH domain-containing protein 11A OS=Homo sapiens OX=9606 GN=ZC3H11A PE=1 SV=3	notEnriched_R2	0.65217	0.57146	1.3521	1.3306	0.15922	0.17537	4208000	6270800	58823000	10	19.6	nE	0.33459
O75152	O75152	Zinc finger CCCH domain-containing protein 11A	ZC3H11A	sp|O75152|ZC11A_HUMAN Zinc finger CCCH domain-containing protein 11A OS=Homo sapiens OX=9606 GN=ZC3H11A PE=1 SV=3	2uL_R1	1.0898	1.0898	0.98587	0.90987	3.7136	4.1161	201900000	180280000	43802000	9	16.8	2	7.8297
O75152	O75152	Zinc finger CCCH domain-containing protein 11A	ZC3H11A	sp|O75152|ZC11A_HUMAN Zinc finger CCCH domain-containing protein 11A OS=Homo sapiens OX=9606 GN=ZC3H11A PE=1 SV=3	5uL_R1	1.6196	1.6009	0.95319	0.93994	4.7663	4.7522	287910000	269100000	60945000	9	16.8	5	9.5185
O75152	O75152	Zinc finger CCCH domain-containing protein 11A	ZC3H11A	sp|O75152|ZC11A_HUMAN Zinc finger CCCH domain-containing protein 11A OS=Homo sapiens OX=9606 GN=ZC3H11A PE=1 SV=3	7uL_R2	1.3437	1.0777	1.0056	1.0028	3.8111	4.1278	344440000	292220000	74626000	9	17	7	7.9389
O75152	O75152	Zinc finger CCCH domain-containing protein 11A	ZC3H11A	sp|O75152|ZC11A_HUMAN Zinc finger CCCH domain-containing protein 11A OS=Homo sapiens OX=9606 GN=ZC3H11A PE=1 SV=3	4uL_R1	0.99274	1.1026	0.89675	0.86275	4.1235	4.542	409580000	334730000	90442000	8	15.9	4	8.6655
O75152	O75152	Zinc finger CCCH domain-containing protein 11A	ZC3H11A	sp|O75152|ZC11A_HUMAN Zinc finger CCCH domain-containing protein 11A OS=Homo sapiens OX=9606 GN=ZC3H11A PE=1 SV=3	5uL_R2	1.3903	1.5597	0.96839	0.94864	4.8361	5.4201	263230000	239790000	44265000	8	13.5	5	10.2562
O75152	O75152	Zinc finger CCCH domain-containing protein 11A	ZC3H11A	sp|O75152|ZC11A_HUMAN Zinc finger CCCH domain-containing protein 11A OS=Homo sapiens OX=9606 GN=ZC3H11A PE=1 SV=3	8uL_R1	1.4803	1.7354	0.88756	0.85881	5.8655	5.5661	251990000	236610000	45545000	8	15.9	8	11.4316
O75152	O75152	Zinc finger CCCH domain-containing protein 11A	ZC3H11A	sp|O75152|ZC11A_HUMAN Zinc finger CCCH domain-containing protein 11A OS=Homo sapiens OX=9606 GN=ZC3H11A PE=1 SV=3	3uL_R2	0.54048	0.67914	0.8471	0.83848	1.6261	2.1954	125440000	109760000	37893000	7	14.6	3	3.8215
O75152	O75152	Zinc finger CCCH domain-containing protein 11A	ZC3H11A	sp|O75152|ZC11A_HUMAN Zinc finger CCCH domain-containing protein 11A OS=Homo sapiens OX=9606 GN=ZC3H11A PE=1 SV=3	4uL_R2	1.3417	1.1156	1.0524	1.0055	5.5142	15.388	268920000	259020000	64651000	7	14.6	4	20.9022
O75152	O75152	Zinc finger CCCH domain-containing protein 11A	ZC3H11A	sp|O75152|ZC11A_HUMAN Zinc finger CCCH domain-containing protein 11A OS=Homo sapiens OX=9606 GN=ZC3H11A PE=1 SV=3	3uL_R1	1.183	1.1368	1.0196	0.92094	5.2771	5.5569	168200000	169970000	69246000	6	11.4	3	10.834
O75152	O75152	Zinc finger CCCH domain-containing protein 11A	ZC3H11A	sp|O75152|ZC11A_HUMAN Zinc finger CCCH domain-containing protein 11A OS=Homo sapiens OX=9606 GN=ZC3H11A PE=1 SV=3	7uL_R1	2.1284	2.3109	0.92874	0.93378	6.6608	8.6584	144480000	138160000	23073000	6	10.7	7	15.3192
O75152	O75152	Zinc finger CCCH domain-containing protein 11A	ZC3H11A	sp|O75152|ZC11A_HUMAN Zinc finger CCCH domain-containing protein 11A OS=Homo sapiens OX=9606 GN=ZC3H11A PE=1 SV=3	8uL_R2	1.623	1.7587	0.96858	0.92376	5.5628	6.6793	193710000	169810000	44965000	6	12.5	8	12.2421
O75153	O75153	Clustered mitochondria protein homolog	CLUH	sp|O75153|CLU_HUMAN Clustered mitochondria protein homolog OS=Homo sapiens OX=9606 GN=CLUH PE=1 SV=2	notEnriched_R2	1.1652	0.73691	1.1641	1.1302	0.18236	0.19939	17837000	20457000	195010000	17	17.9	nE	0.38175
O75153	O75153	Clustered mitochondria protein homolog	CLUH	sp|O75153|CLU_HUMAN Clustered mitochondria protein homolog OS=Homo sapiens OX=9606 GN=CLUH PE=1 SV=2	notEnriched_R1	0.82831	0.88568	0.70382	0.67635	0.13429	0.20974	23999000	17659000	187330000	16	16.9	nE	0.34403
O75153	O75153	Clustered mitochondria protein homolog	CLUH	sp|O75153|CLU_HUMAN Clustered mitochondria protein homolog OS=Homo sapiens OX=9606 GN=CLUH PE=1 SV=2	7uL_R2	1.392	1.1713	1.1884	1.1757	2.8532	2.9042	143910000	132680000	47858000	10	9.2	7	5.7574
O75153	O75153	Clustered mitochondria protein homolog	CLUH	sp|O75153|CLU_HUMAN Clustered mitochondria protein homolog OS=Homo sapiens OX=9606 GN=CLUH PE=1 SV=2	5uL_R2	1.4988	1.3228	1.2562	1.2279	3.4396	3.0376	125690000	170750000	56326000	9	8.8	5	6.4772
O75153	O75153	Clustered mitochondria protein homolog	CLUH	sp|O75153|CLU_HUMAN Clustered mitochondria protein homolog OS=Homo sapiens OX=9606 GN=CLUH PE=1 SV=2	6uL_R2	1.061	1.0868	1.1226	1.0739	2.5708	2.5579	115390000	95133000	38559000	9	7.5	6	5.1287
O75153	O75153	Clustered mitochondria protein homolog	CLUH	sp|O75153|CLU_HUMAN Clustered mitochondria protein homolog OS=Homo sapiens OX=9606 GN=CLUH PE=1 SV=2	4uL_R2	1.5534	1.5676	1.0832	1.0651	2.0803	2.2862	80740000	74260000	46415000	8	6.3	4	4.3665
O75153	O75153	Clustered mitochondria protein homolog	CLUH	sp|O75153|CLU_HUMAN Clustered mitochondria protein homolog OS=Homo sapiens OX=9606 GN=CLUH PE=1 SV=2	6uL_R1	1.1993	1.2971	1.028	1.0057	2.7051	2.7933	178340000	110400000	46230000	8	6.9	6	5.4984
O75153	O75153	Clustered mitochondria protein homolog	CLUH	sp|O75153|CLU_HUMAN Clustered mitochondria protein homolog OS=Homo sapiens OX=9606 GN=CLUH PE=1 SV=2	5uL_R1	1.4563	1.7949	1.0325	1.0131	3.2186	2.9158	94540000	81510000	20101000	7	6.4	5	6.1344
O75153	O75153	Clustered mitochondria protein homolog	CLUH	sp|O75153|CLU_HUMAN Clustered mitochondria protein homolog OS=Homo sapiens OX=9606 GN=CLUH PE=1 SV=2	8uL_R2	1.3709	1.0246	1.2132	1.1884	2.8335	2.3842	74542000	117160000	31410000	7	7.2	8	5.2177
O75153	O75153	Clustered mitochondria protein homolog	CLUH	sp|O75153|CLU_HUMAN Clustered mitochondria protein homolog OS=Homo sapiens OX=9606 GN=CLUH PE=1 SV=2	3uL_R1	0.97877	1.1794	1.1568	1.1164	2.9282	3.5294	58447000	79330000	31789000	6	4.8	3	6.4576
O75153	O75153	Clustered mitochondria protein homolog	CLUH	sp|O75153|CLU_HUMAN Clustered mitochondria protein homolog OS=Homo sapiens OX=9606 GN=CLUH PE=1 SV=2	3uL_R2	1.0666	1.027	1.1031	1.0953	1.8102	1.6259	59605000	67180000	37822000	6	5.9	3	3.4361
O75153	O75153	Clustered mitochondria protein homolog	CLUH	sp|O75153|CLU_HUMAN Clustered mitochondria protein homolog OS=Homo sapiens OX=9606 GN=CLUH PE=1 SV=2	4uL_R1	0.93256	1.6242	0.9762	0.95857	2.1482	3.5984	60287000	48768000	17558000	6	6.6	4	5.7466
O75153	O75153	Clustered mitochondria protein homolog	CLUH	sp|O75153|CLU_HUMAN Clustered mitochondria protein homolog OS=Homo sapiens OX=9606 GN=CLUH PE=1 SV=2	7uL_R1	0.83264	1.0202	1.1619	1.1548	1.95	2.3631	102660000	64952000	35849000	6	5.4	7	4.3131
O75153	O75153	Clustered mitochondria protein homolog	CLUH	sp|O75153|CLU_HUMAN Clustered mitochondria protein homolog OS=Homo sapiens OX=9606 GN=CLUH PE=1 SV=2	8uL_R1	1.3859	1.2518	1.0224	0.99645	2.7656	2.7548	50722000	66964000	17777000	6	5.2	8	5.5204
O75153	O75153	Clustered mitochondria protein homolog	CLUH	sp|O75153|CLU_HUMAN Clustered mitochondria protein homolog OS=Homo sapiens OX=9606 GN=CLUH PE=1 SV=2	2uL_R1	0.45675	0.47765	0.94413	0.92061	1.18	1.2817	14390000	23880000	26204000	4	3.5	2	2.4617
O75153	O75153	Clustered mitochondria protein homolog	CLUH	sp|O75153|CLU_HUMAN Clustered mitochondria protein homolog OS=Homo sapiens OX=9606 GN=CLUH PE=1 SV=2	2uL_R2	0.61009	0.9407	1.0272	0.98981	3.1028	2.3829	34010000	29632000	21386000	4	3.3	2	5.4857
O75157	O75157	TSC22 domain family protein 2	TSC22D2	sp|O75157|T22D2_HUMAN TSC22 domain family protein 2 OS=Homo sapiens OX=9606 GN=TSC22D2 PE=1 SV=3	2uL_R2	NA	NA	NA	NA	NA	NA	NA	NA	NA	NA	0	2	NA
O75157	O75157	TSC22 domain family protein 2	TSC22D2	sp|O75157|T22D2_HUMAN TSC22 domain family protein 2 OS=Homo sapiens OX=9606 GN=TSC22D2 PE=1 SV=3	3uL_R1	NA	NA	NA	NA	NA	NA	NA	NA	NA	NA	0	3	NA
O75157	O75157	TSC22 domain family protein 2	TSC22D2	sp|O75157|T22D2_HUMAN TSC22 domain family protein 2 OS=Homo sapiens OX=9606 GN=TSC22D2 PE=1 SV=3	5uL_R2	NA	NA	NA	NA	NA	NA	NA	NA	NA	NA	0	5	NA
O75157	O75157	TSC22 domain family protein 2	TSC22D2	sp|O75157|T22D2_HUMAN TSC22 domain family protein 2 OS=Homo sapiens OX=9606 GN=TSC22D2 PE=1 SV=3	6uL_R2	NA	NA	NA	NA	NA	NA	NA	NA	NA	NA	0	6	NA
O75157	O75157	TSC22 domain family protein 2	TSC22D2	sp|O75157|T22D2_HUMAN TSC22 domain family protein 2 OS=Homo sapiens OX=9606 GN=TSC22D2 PE=1 SV=3	7uL_R1	NA	NA	NA	NA	NA	NA	NA	NA	NA	NA	0	7	NA
O75157	O75157	TSC22 domain family protein 2	TSC22D2	sp|O75157|T22D2_HUMAN TSC22 domain family protein 2 OS=Homo sapiens OX=9606 GN=TSC22D2 PE=1 SV=3	7uL_R2	NA	NA	NA	NA	NA	NA	NA	NA	NA	NA	0	7	NA
O75157	O75157	TSC22 domain family protein 2	TSC22D2	sp|O75157|T22D2_HUMAN TSC22 domain family protein 2 OS=Homo sapiens OX=9606 GN=TSC22D2 PE=1 SV=3	8uL_R2	NA	NA	NA	NA	NA	NA	NA	NA	NA	NA	0	8	NA
O75157	O75157	TSC22 domain family protein 2	TSC22D2	sp|O75157|T22D2_HUMAN TSC22 domain family protein 2 OS=Homo sapiens OX=9606 GN=TSC22D2 PE=1 SV=3	notEnriched_R1	NA	NA	NA	NA	NA	NA	NA	NA	NA	NA	0	nE	NA
O75157	O75157	TSC22 domain family protein 2	TSC22D2	sp|O75157|T22D2_HUMAN TSC22 domain family protein 2 OS=Homo sapiens OX=9606 GN=TSC22D2 PE=1 SV=3	notEnriched_R2	NA	NA	NA	NA	NA	NA	NA	NA	NA	NA	0	nE	NA
O75157	O75157	TSC22 domain family protein 2	TSC22D2	sp|O75157|T22D2_HUMAN TSC22 domain family protein 2 OS=Homo sapiens OX=9606 GN=TSC22D2 PE=1 SV=3	2uL_R1	NA	NA	NA	NA	NA	NA	NA	NA	NA	1	0.9	2	NA
O75157	O75157	TSC22 domain family protein 2	TSC22D2	sp|O75157|T22D2_HUMAN TSC22 domain family protein 2 OS=Homo sapiens OX=9606 GN=TSC22D2 PE=1 SV=3	3uL_R2	NA	NA	NA	NA	NA	NA	NA	NA	NA	1	0.9	3	NA
O75157	O75157	TSC22 domain family protein 2	TSC22D2	sp|O75157|T22D2_HUMAN TSC22 domain family protein 2 OS=Homo sapiens OX=9606 GN=TSC22D2 PE=1 SV=3	4uL_R1	NA	NA	NA	NA	NA	NA	NA	NA	NA	1	1.4	4	NA
O75157	O75157	TSC22 domain family protein 2	TSC22D2	sp|O75157|T22D2_HUMAN TSC22 domain family protein 2 OS=Homo sapiens OX=9606 GN=TSC22D2 PE=1 SV=3	4uL_R2	NA	NA	NA	NA	NA	NA	NA	NA	NA	1	1.4	4	NA
O75157	O75157	TSC22 domain family protein 2	TSC22D2	sp|O75157|T22D2_HUMAN TSC22 domain family protein 2 OS=Homo sapiens OX=9606 GN=TSC22D2 PE=1 SV=3	5uL_R1	NA	NA	NA	NA	NA	NA	NA	7442300	NA	1	1.4	5	NA
O75157	O75157	TSC22 domain family protein 2	TSC22D2	sp|O75157|T22D2_HUMAN TSC22 domain family protein 2 OS=Homo sapiens OX=9606 GN=TSC22D2 PE=1 SV=3	6uL_R1	NA	NA	NA	NA	NA	NA	NA	NA	NA	1	1.4	6	NA
O75157	O75157	TSC22 domain family protein 2	TSC22D2	sp|O75157|T22D2_HUMAN TSC22 domain family protein 2 OS=Homo sapiens OX=9606 GN=TSC22D2 PE=1 SV=3	8uL_R1	NA	NA	NA	NA	NA	NA	NA	9346100	NA	1	6.4	8	NA
O75165	O75165	DnaJ homolog subfamily C member 13	DNAJC13	sp|O75165|DJC13_HUMAN DnaJ homolog subfamily C member 13 OS=Homo sapiens OX=9606 GN=DNAJC13 PE=1 SV=5	2uL_R1	NA	NA	NA	NA	NA	NA	NA	NA	NA	NA	0	2	NA
O75165	O75165	DnaJ homolog subfamily C member 13	DNAJC13	sp|O75165|DJC13_HUMAN DnaJ homolog subfamily C member 13 OS=Homo sapiens OX=9606 GN=DNAJC13 PE=1 SV=5	3uL_R2	NA	NA	NA	NA	NA	NA	NA	NA	NA	NA	0	3	NA
O75165	O75165	DnaJ homolog subfamily C member 13	DNAJC13	sp|O75165|DJC13_HUMAN DnaJ homolog subfamily C member 13 OS=Homo sapiens OX=9606 GN=DNAJC13 PE=1 SV=5	5uL_R1	NA	NA	NA	NA	NA	NA	NA	NA	NA	NA	0	5	NA
O75165	O75165	DnaJ homolog subfamily C member 13	DNAJC13	sp|O75165|DJC13_HUMAN DnaJ homolog subfamily C member 13 OS=Homo sapiens OX=9606 GN=DNAJC13 PE=1 SV=5	6uL_R1	NA	NA	NA	NA	NA	NA	NA	NA	NA	NA	0	6	NA
O75165	O75165	DnaJ homolog subfamily C member 13	DNAJC13	sp|O75165|DJC13_HUMAN DnaJ homolog subfamily C member 13 OS=Homo sapiens OX=9606 GN=DNAJC13 PE=1 SV=5	7uL_R1	NA	NA	NA	NA	NA	NA	NA	NA	NA	NA	0	7	NA
O75165	O75165	DnaJ homolog subfamily C member 13	DNAJC13	sp|O75165|DJC13_HUMAN DnaJ homolog subfamily C member 13 OS=Homo sapiens OX=9606 GN=DNAJC13 PE=1 SV=5	notEnriched_R2	0.87153	0.8506	0.91667	0.88607	0.28488	0.23081	9467800	16270000	72547000	14	11.2	nE	0.51569
O75165	O75165	DnaJ homolog subfamily C member 13	DNAJC13	sp|O75165|DJC13_HUMAN DnaJ homolog subfamily C member 13 OS=Homo sapiens OX=9606 GN=DNAJC13 PE=1 SV=5	notEnriched_R1	2.5883	0.9162	2.8463	2.7957	0.85473	0.2793	5370000	5180700	61107000	12	9	nE	1.13403
O75165	O75165	DnaJ homolog subfamily C member 13	DNAJC13	sp|O75165|DJC13_HUMAN DnaJ homolog subfamily C member 13 OS=Homo sapiens OX=9606 GN=DNAJC13 PE=1 SV=5	8uL_R1	0.15312	0.14484	1.0886	1.0579	0.41257	0.38998	8615000	10660000	11301000	2	1.5	8	0.80255
O75165	O75165	DnaJ homolog subfamily C member 13	DNAJC13	sp|O75165|DJC13_HUMAN DnaJ homolog subfamily C member 13 OS=Homo sapiens OX=9606 GN=DNAJC13 PE=1 SV=5	2uL_R2	2.3457	1.6926	1.3463	1.3369	4.1867	3.1317	4214300	5728900	891040	1	1	2	7.3184
O75165	O75165	DnaJ homolog subfamily C member 13	DNAJC13	sp|O75165|DJC13_HUMAN DnaJ homolog subfamily C member 13 OS=Homo sapiens OX=9606 GN=DNAJC13 PE=1 SV=5	3uL_R1	0.40843	0.27089	1.578	1.5225	0.72034	0.47313	5285900	10366000	8570200	1	0.9	3	1.19347
O75165	O75165	DnaJ homolog subfamily C member 13	DNAJC13	sp|O75165|DJC13_HUMAN DnaJ homolog subfamily C member 13 OS=Homo sapiens OX=9606 GN=DNAJC13 PE=1 SV=5	4uL_R1	0.20371	0.2799	0.7481	0.73959	0.33764	0.45652	6404800	10187000	9799100	1	0.9	4	0.79416
O75165	O75165	DnaJ homolog subfamily C member 13	DNAJC13	sp|O75165|DJC13_HUMAN DnaJ homolog subfamily C member 13 OS=Homo sapiens OX=9606 GN=DNAJC13 PE=1 SV=5	4uL_R2	0.30716	0.19581	1.5111	1.5039	0.53061	0.35281	5056200	8056000	5788500	1	0.9	4	0.88342
O75165	O75165	DnaJ homolog subfamily C member 13	DNAJC13	sp|O75165|DJC13_HUMAN DnaJ homolog subfamily C member 13 OS=Homo sapiens OX=9606 GN=DNAJC13 PE=1 SV=5	5uL_R2	0.26551	0.17483	1.5307	1.5109	0.44947	0.29749	7880800	8688100	10727000	1	0.9	5	0.74696
O75165	O75165	DnaJ homolog subfamily C member 13	DNAJC13	sp|O75165|DJC13_HUMAN DnaJ homolog subfamily C member 13 OS=Homo sapiens OX=9606 GN=DNAJC13 PE=1 SV=5	6uL_R2	0.15742	0.10961	1.3495	1.3023	0.38315	0.29421	10315000	7376400	9723600	1	0.9	6	0.67736
O75165	O75165	DnaJ homolog subfamily C member 13	DNAJC13	sp|O75165|DJC13_HUMAN DnaJ homolog subfamily C member 13 OS=Homo sapiens OX=9606 GN=DNAJC13 PE=1 SV=5	7uL_R2	0.28533	0.273	1.0375	1.0234	0.45761	0.44715	9441600	8013800	10533000	1	0.9	7	0.90476
O75165	O75165	DnaJ homolog subfamily C member 13	DNAJC13	sp|O75165|DJC13_HUMAN DnaJ homolog subfamily C member 13 OS=Homo sapiens OX=9606 GN=DNAJC13 PE=1 SV=5	8uL_R2	0.22831	0.17434	1.3255	1.3168	0.61204	0.46479	7800600	9717000	9439200	1	0.9	8	1.07683
O75175	O75175	CCR4-NOT transcription complex subunit 3	CNOT3	sp|O75175|CNOT3_HUMAN CCR4-NOT transcription complex subunit 3 OS=Homo sapiens OX=9606 GN=CNOT3 PE=1 SV=1	2uL_R1	NA	NA	NA	NA	NA	NA	NA	NA	NA	NA	0	2	NA
O75175	O75175	CCR4-NOT transcription complex subunit 3	CNOT3	sp|O75175|CNOT3_HUMAN CCR4-NOT transcription complex subunit 3 OS=Homo sapiens OX=9606 GN=CNOT3 PE=1 SV=1	5uL_R2	NA	NA	NA	NA	NA	NA	NA	NA	NA	NA	0	5	NA
O75175	O75175	CCR4-NOT transcription complex subunit 3	CNOT3	sp|O75175|CNOT3_HUMAN CCR4-NOT transcription complex subunit 3 OS=Homo sapiens OX=9606 GN=CNOT3 PE=1 SV=1	notEnriched_R1	10.252	0.40674	10.621	10.368	3.4254	0.13765	906250	17098000	8356000	4	6.2	nE	3.56305
O75175	O75175	CCR4-NOT transcription complex subunit 3	CNOT3	sp|O75175|CNOT3_HUMAN CCR4-NOT transcription complex subunit 3 OS=Homo sapiens OX=9606 GN=CNOT3 PE=1 SV=1	notEnriched_R2	0.46352	1.1952	0.38829	0.38907	0.15639	0.40195	409950	372400	6401500	4	6.2	nE	0.55834
O75175	O75175	CCR4-NOT transcription complex subunit 3	CNOT3	sp|O75175|CNOT3_HUMAN CCR4-NOT transcription complex subunit 3 OS=Homo sapiens OX=9606 GN=CNOT3 PE=1 SV=1	3uL_R1	1.0483	0.90098	1.1691	1.1018	3.0031	2.7257	35969000	28814000	7449700	2	4.1	3	5.7288
O75175	O75175	CCR4-NOT transcription complex subunit 3	CNOT3	sp|O75175|CNOT3_HUMAN CCR4-NOT transcription complex subunit 3 OS=Homo sapiens OX=9606 GN=CNOT3 PE=1 SV=1	4uL_R1	1.5496	1.3767	1.2203	1.1741	3.8887	3.3121	10702000	12111000	1324000	2	4.1	4	7.2008
O75175	O75175	CCR4-NOT transcription complex subunit 3	CNOT3	sp|O75175|CNOT3_HUMAN CCR4-NOT transcription complex subunit 3 OS=Homo sapiens OX=9606 GN=CNOT3 PE=1 SV=1	4uL_R2	1.9221	1.495	1.3115	1.2855	5.3084	4.1294	32376000	25926000	2823500	2	4.1	4	9.4378
O75175	O75175	CCR4-NOT transcription complex subunit 3	CNOT3	sp|O75175|CNOT3_HUMAN CCR4-NOT transcription complex subunit 3 OS=Homo sapiens OX=9606 GN=CNOT3 PE=1 SV=1	6uL_R2	1.0222	0.95518	1.0887	1.0916	2.9349	2.8044	22026000	29034000	8141400	2	4.1	6	5.7393
O75175	O75175	CCR4-NOT transcription complex subunit 3	CNOT3	sp|O75175|CNOT3_HUMAN CCR4-NOT transcription complex subunit 3 OS=Homo sapiens OX=9606 GN=CNOT3 PE=1 SV=1	7uL_R1	1.2531	1.2102	1.1433	1.1679	3.6954	3.1643	23578000	32434000	7725600	2	4.1	7	6.8597
O75175	O75175	CCR4-NOT transcription complex subunit 3	CNOT3	sp|O75175|CNOT3_HUMAN CCR4-NOT transcription complex subunit 3 OS=Homo sapiens OX=9606 GN=CNOT3 PE=1 SV=1	7uL_R2	2.1599	1.8264	1.1539	1.1646	3.3421	2.8697	9265800	21188000	2484100	2	4.1	7	6.2118
O75175	O75175	CCR4-NOT transcription complex subunit 3	CNOT3	sp|O75175|CNOT3_HUMAN CCR4-NOT transcription complex subunit 3 OS=Homo sapiens OX=9606 GN=CNOT3 PE=1 SV=1	8uL_R2	1.476	1.3852	1.0961	1.0652	3.1928	2.9974	7549900	17940000	1720900	2	8.6	8	6.1902
O75175	O75175	CCR4-NOT transcription complex subunit 3	CNOT3	sp|O75175|CNOT3_HUMAN CCR4-NOT transcription complex subunit 3 OS=Homo sapiens OX=9606 GN=CNOT3 PE=1 SV=1	2uL_R2	NA	NA	NA	NA	NA	NA	5270700	NA	NA	1	2.5	2	NA
O75175	O75175	CCR4-NOT transcription complex subunit 3	CNOT3	sp|O75175|CNOT3_HUMAN CCR4-NOT transcription complex subunit 3 OS=Homo sapiens OX=9606 GN=CNOT3 PE=1 SV=1	3uL_R2	1.6975	1.4784	1.1633	1.1454	3.9415	3.4411	16391000	16026000	1993700	1	2.5	3	7.3826
O75175	O75175	CCR4-NOT transcription complex subunit 3	CNOT3	sp|O75175|CNOT3_HUMAN CCR4-NOT transcription complex subunit 3 OS=Homo sapiens OX=9606 GN=CNOT3 PE=1 SV=1	5uL_R1	1.2904	1.1689	1.1854	1.1593	3.3926	2.9265	11853000	13941000	4105100	1	2.5	5	6.3191
O75175	O75175	CCR4-NOT transcription complex subunit 3	CNOT3	sp|O75175|CNOT3_HUMAN CCR4-NOT transcription complex subunit 3 OS=Homo sapiens OX=9606 GN=CNOT3 PE=1 SV=1	6uL_R1	1.0802	0.8916	1.2995	1.2625	2.9918	2.3697	8873200	10687000	3013000	1	2.5	6	5.3615
O75175	O75175	CCR4-NOT transcription complex subunit 3	CNOT3	sp|O75175|CNOT3_HUMAN CCR4-NOT transcription complex subunit 3 OS=Homo sapiens OX=9606 GN=CNOT3 PE=1 SV=1	8uL_R1	1.1362	0.86538	1.2954	1.266	3.2396	2.559	22709000	37032000	8125500	1	2.5	8	5.7986
O75179	O75179	Ankyrin repeat domain-containing protein 17	ANKRD17	sp|O75179|ANR17_HUMAN Ankyrin repeat domain-containing protein 17 OS=Homo sapiens OX=9606 GN=ANKRD17 PE=1 SV=3	8uL_R1	1.4728	1.7756	1.0815	1.0525	4.3068	3.654	230120000	192990000	34937000	8	5.1	8	7.9608
O75179	O75179	Ankyrin repeat domain-containing protein 17	ANKRD17	sp|O75179|ANR17_HUMAN Ankyrin repeat domain-containing protein 17 OS=Homo sapiens OX=9606 GN=ANKRD17 PE=1 SV=3	3uL_R2	1.1615	0.98145	1.0028	0.98014	2.7638	2.4824	102010000	87834000	21014000	7	3.9	3	5.2462
O75179	O75179	Ankyrin repeat domain-containing protein 17	ANKRD17	sp|O75179|ANR17_HUMAN Ankyrin repeat domain-containing protein 17 OS=Homo sapiens OX=9606 GN=ANKRD17 PE=1 SV=3	6uL_R2	3.4136	2.8856	1.2171	1.1563	6.6514	5.7699	172050000	192020000	36821000	7	4.8	6	12.4213
O75179	O75179	Ankyrin repeat domain-containing protein 17	ANKRD17	sp|O75179|ANR17_HUMAN Ankyrin repeat domain-containing protein 17 OS=Homo sapiens OX=9606 GN=ANKRD17 PE=1 SV=3	8uL_R2	1.3046	1.1427	1.1387	1.1165	3.7859	3.3718	111820000	108870000	17909000	7	5	8	7.1577
O75179	O75179	Ankyrin repeat domain-containing protein 17	ANKRD17	sp|O75179|ANR17_HUMAN Ankyrin repeat domain-containing protein 17 OS=Homo sapiens OX=9606 GN=ANKRD17 PE=1 SV=3	2uL_R1	2.0128	1.6862	1.0092	1.0063	7.1056	7.0613	122500000	121530000	19374000	6	3.6	2	14.1669
O75179	O75179	Ankyrin repeat domain-containing protein 17	ANKRD17	sp|O75179|ANR17_HUMAN Ankyrin repeat domain-containing protein 17 OS=Homo sapiens OX=9606 GN=ANKRD17 PE=1 SV=3	3uL_R1	0.94659	0.99347	1.1211	1.0817	2.4698	2.3892	77106000	90683000	22834000	6	3.7	3	4.859
O75179	O75179	Ankyrin repeat domain-containing protein 17	ANKRD17	sp|O75179|ANR17_HUMAN Ankyrin repeat domain-containing protein 17 OS=Homo sapiens OX=9606 GN=ANKRD17 PE=1 SV=3	4uL_R2	1.5511	1.12	1.0033	0.9985	3.0945	3.1143	110420000	90533000	16678000	6	3.9	4	6.2088
O75179	O75179	Ankyrin repeat domain-containing protein 17	ANKRD17	sp|O75179|ANR17_HUMAN Ankyrin repeat domain-containing protein 17 OS=Homo sapiens OX=9606 GN=ANKRD17 PE=1 SV=3	5uL_R1	1.8476	1.4275	1.0855	1.0692	5.1085	3.513	102920000	118580000	19658000	6	4	5	8.6215
O75179	O75179	Ankyrin repeat domain-containing protein 17	ANKRD17	sp|O75179|ANR17_HUMAN Ankyrin repeat domain-containing protein 17 OS=Homo sapiens OX=9606 GN=ANKRD17 PE=1 SV=3	5uL_R2	2.22	1.7828	1.0807	1.0666	6.1669	4.5952	121080000	131400000	15236000	6	3.6	5	10.7621
O75179	O75179	Ankyrin repeat domain-containing protein 17	ANKRD17	sp|O75179|ANR17_HUMAN Ankyrin repeat domain-containing protein 17 OS=Homo sapiens OX=9606 GN=ANKRD17 PE=1 SV=3	notEnriched_R1	4.2764	1.3529	1.3626	1.3125	0.4921	0.27022	13689000	8078100	20895000	6	3.5	nE	0.76232
O75179	O75179	Ankyrin repeat domain-containing protein 17	ANKRD17	sp|O75179|ANR17_HUMAN Ankyrin repeat domain-containing protein 17 OS=Homo sapiens OX=9606 GN=ANKRD17 PE=1 SV=3	2uL_R2	2.2928	2.6773	1.0208	1.0137	6.5	6.7258	79647000	83516000	14445000	5	2.5	2	13.2258
O75179	O75179	Ankyrin repeat domain-containing protein 17	ANKRD17	sp|O75179|ANR17_HUMAN Ankyrin repeat domain-containing protein 17 OS=Homo sapiens OX=9606 GN=ANKRD17 PE=1 SV=3	4uL_R1	1.5961	1.0648	1.0544	1.0424	5.2911	3.6002	142230000	137860000	32208000	5	3.1	4	8.8913
O75179	O75179	Ankyrin repeat domain-containing protein 17	ANKRD17	sp|O75179|ANR17_HUMAN Ankyrin repeat domain-containing protein 17 OS=Homo sapiens OX=9606 GN=ANKRD17 PE=1 SV=3	6uL_R1	0.82885	1.128	1.1212	1.0797	2.5136	2.4272	110720000	119380000	23024000	5	3.8	6	4.9408
O75179	O75179	Ankyrin repeat domain-containing protein 17	ANKRD17	sp|O75179|ANR17_HUMAN Ankyrin repeat domain-containing protein 17 OS=Homo sapiens OX=9606 GN=ANKRD17 PE=1 SV=3	7uL_R1	2.0339	1.3404	1.1565	1.1642	5.5348	3.7832	116190000	130520000	23799000	5	4	7	9.318
O75179	O75179	Ankyrin repeat domain-containing protein 17	ANKRD17	sp|O75179|ANR17_HUMAN Ankyrin repeat domain-containing protein 17 OS=Homo sapiens OX=9606 GN=ANKRD17 PE=1 SV=3	7uL_R2	1.1053	0.86711	1.3672	1.3241	3.1899	2.3045	81172000	91994000	21107000	5	3.3	7	5.4944
O75179	O75179	Ankyrin repeat domain-containing protein 17	ANKRD17	sp|O75179|ANR17_HUMAN Ankyrin repeat domain-containing protein 17 OS=Homo sapiens OX=9606 GN=ANKRD17 PE=1 SV=3	notEnriched_R2	5.5179	3.3755	1.3864	1.3401	0.63903	0.381	27733000	11215000	24118000	5	3	nE	1.02003
O75182	O75182	Paired amphipathic helix protein Sin3b	SIN3B	sp|O75182|SIN3B_HUMAN Paired amphipathic helix protein Sin3b OS=Homo sapiens OX=9606 GN=SIN3B PE=1 SV=2	2uL_R1	NA	NA	NA	NA	NA	NA	NA	NA	NA	NA	0	2	NA
O75182	O75182	Paired amphipathic helix protein Sin3b	SIN3B	sp|O75182|SIN3B_HUMAN Paired amphipathic helix protein Sin3b OS=Homo sapiens OX=9606 GN=SIN3B PE=1 SV=2	2uL_R2	NA	NA	NA	NA	NA	NA	NA	NA	NA	NA	0	2	NA
O75182	O75182	Paired amphipathic helix protein Sin3b	SIN3B	sp|O75182|SIN3B_HUMAN Paired amphipathic helix protein Sin3b OS=Homo sapiens OX=9606 GN=SIN3B PE=1 SV=2	4uL_R1	NA	NA	NA	NA	NA	NA	NA	NA	NA	NA	0	4	NA
O75182	O75182	Paired amphipathic helix protein Sin3b	SIN3B	sp|O75182|SIN3B_HUMAN Paired amphipathic helix protein Sin3b OS=Homo sapiens OX=9606 GN=SIN3B PE=1 SV=2	5uL_R1	NA	NA	NA	NA	NA	NA	NA	NA	NA	NA	0	5	NA
O75182	O75182	Paired amphipathic helix protein Sin3b	SIN3B	sp|O75182|SIN3B_HUMAN Paired amphipathic helix protein Sin3b OS=Homo sapiens OX=9606 GN=SIN3B PE=1 SV=2	6uL_R2	NA	NA	NA	NA	NA	NA	NA	NA	NA	NA	0	6	NA
O75182	O75182	Paired amphipathic helix protein Sin3b	SIN3B	sp|O75182|SIN3B_HUMAN Paired amphipathic helix protein Sin3b OS=Homo sapiens OX=9606 GN=SIN3B PE=1 SV=2	7uL_R1	NA	NA	NA	NA	NA	NA	NA	NA	NA	NA	0	7	NA
O75182	O75182	Paired amphipathic helix protein Sin3b	SIN3B	sp|O75182|SIN3B_HUMAN Paired amphipathic helix protein Sin3b OS=Homo sapiens OX=9606 GN=SIN3B PE=1 SV=2	7uL_R2	NA	NA	NA	NA	NA	NA	NA	NA	NA	NA	0	7	NA
O75182	O75182	Paired amphipathic helix protein Sin3b	SIN3B	sp|O75182|SIN3B_HUMAN Paired amphipathic helix protein Sin3b OS=Homo sapiens OX=9606 GN=SIN3B PE=1 SV=2	8uL_R1	NA	NA	NA	NA	NA	NA	NA	NA	NA	NA	0	8	NA
O75182	O75182	Paired amphipathic helix protein Sin3b	SIN3B	sp|O75182|SIN3B_HUMAN Paired amphipathic helix protein Sin3b OS=Homo sapiens OX=9606 GN=SIN3B PE=1 SV=2	8uL_R2	NA	NA	NA	NA	NA	NA	NA	NA	NA	NA	0	8	NA
O75182	O75182	Paired amphipathic helix protein Sin3b	SIN3B	sp|O75182|SIN3B_HUMAN Paired amphipathic helix protein Sin3b OS=Homo sapiens OX=9606 GN=SIN3B PE=1 SV=2	notEnriched_R1	NA	NA	NA	NA	NA	NA	NA	NA	NA	NA	0	nE	NA
O75182	O75182	Paired amphipathic helix protein Sin3b	SIN3B	sp|O75182|SIN3B_HUMAN Paired amphipathic helix protein Sin3b OS=Homo sapiens OX=9606 GN=SIN3B PE=1 SV=2	notEnriched_R2	NA	NA	NA	NA	NA	NA	NA	NA	NA	NA	0	nE	NA
O75182	O75182	Paired amphipathic helix protein Sin3b	SIN3B	sp|O75182|SIN3B_HUMAN Paired amphipathic helix protein Sin3b OS=Homo sapiens OX=9606 GN=SIN3B PE=1 SV=2	3uL_R1	0.48803	0.6855	0.76398	0.74815	0.82231	1.0991	5649300	3060600	3316400	1	1.5	3	1.92141
O75182	O75182	Paired amphipathic helix protein Sin3b	SIN3B	sp|O75182|SIN3B_HUMAN Paired amphipathic helix protein Sin3b OS=Homo sapiens OX=9606 GN=SIN3B PE=1 SV=2	3uL_R2	0.61009	1.0115	0.60819	0.61156	0.75784	1.2392	4019400	1827800	2150900	1	1.5	3	1.99704
O75182	O75182	Paired amphipathic helix protein Sin3b	SIN3B	sp|O75182|SIN3B_HUMAN Paired amphipathic helix protein Sin3b OS=Homo sapiens OX=9606 GN=SIN3B PE=1 SV=2	4uL_R2	0.77233	0.69348	1.03	1.0223	1.217	1.1905	3770300	5228700	3103200	1	1.5	4	2.4075
O75182	O75182	Paired amphipathic helix protein Sin3b	SIN3B	sp|O75182|SIN3B_HUMAN Paired amphipathic helix protein Sin3b OS=Homo sapiens OX=9606 GN=SIN3B PE=1 SV=2	5uL_R2	3.8155	2.9792	1.2398	1.2506	2.221	1.776	700050	1217100	468870	1	1.5	5	3.997
O75182	O75182	Paired amphipathic helix protein Sin3b	SIN3B	sp|O75182|SIN3B_HUMAN Paired amphipathic helix protein Sin3b OS=Homo sapiens OX=9606 GN=SIN3B PE=1 SV=2	6uL_R1	NA	NA	NA	NA	NA	NA	NA	1400700	NA	1	1.5	6	NA
O75190	O75190	DnaJ homolog subfamily B member 6	DNAJB6	sp|O75190|DNJB6_HUMAN DnaJ homolog subfamily B member 6 OS=Homo sapiens OX=9606 GN=DNAJB6 PE=1 SV=2	2uL_R2	NA	NA	NA	NA	NA	NA	NA	NA	NA	NA	0	2	NA
O75190	O75190	DnaJ homolog subfamily B member 6	DNAJB6	sp|O75190|DNJB6_HUMAN DnaJ homolog subfamily B member 6 OS=Homo sapiens OX=9606 GN=DNAJB6 PE=1 SV=2	3uL_R1	NA	NA	NA	NA	NA	NA	NA	NA	NA	NA	0	3	NA
O75190	O75190	DnaJ homolog subfamily B member 6	DNAJB6	sp|O75190|DNJB6_HUMAN DnaJ homolog subfamily B member 6 OS=Homo sapiens OX=9606 GN=DNAJB6 PE=1 SV=2	8uL_R2	NA	NA	NA	NA	NA	NA	NA	NA	NA	NA	0	8	NA
O75190	O75190	DnaJ homolog subfamily B member 6	DNAJB6	sp|O75190|DNJB6_HUMAN DnaJ homolog subfamily B member 6 OS=Homo sapiens OX=9606 GN=DNAJB6 PE=1 SV=2	7uL_R1	2.8474	1.24	1.3031	1.2701	5.3144	3.6974	36378000	119180000	12671000	3	13.2	7	9.0118
O75190	O75190	DnaJ homolog subfamily B member 6	DNAJB6	sp|O75190|DNJB6_HUMAN DnaJ homolog subfamily B member 6 OS=Homo sapiens OX=9606 GN=DNAJB6 PE=1 SV=2	3uL_R2	0.89433	0.86164	1.0676	1.0421	3.1252	2.9989	11882000	14376000	2985200	2	7.1	3	6.1241
O75190	O75190	DnaJ homolog subfamily B member 6	DNAJB6	sp|O75190|DNJB6_HUMAN DnaJ homolog subfamily B member 6 OS=Homo sapiens OX=9606 GN=DNAJB6 PE=1 SV=2	4uL_R1	3.3573	3.661	0.98013	0.9322	5.2734	6.2514	27568000	22182000	7454900	2	8.6	4	11.5248
O75190	O75190	DnaJ homolog subfamily B member 6	DNAJB6	sp|O75190|DNJB6_HUMAN DnaJ homolog subfamily B member 6 OS=Homo sapiens OX=9606 GN=DNAJB6 PE=1 SV=2	5uL_R1	3.0975	3.8163	0.97606	0.94116	7.1294	7.7665	53676000	53257000	11835000	2	8.6	5	14.8959
O75190	O75190	DnaJ homolog subfamily B member 6	DNAJB6	sp|O75190|DNJB6_HUMAN DnaJ homolog subfamily B member 6 OS=Homo sapiens OX=9606 GN=DNAJB6 PE=1 SV=2	5uL_R2	10.376	8.5708	1.2587	1.2044	16.448	13.656	36723000	33741000	6096400	2	8.6	5	30.104
O75190	O75190	DnaJ homolog subfamily B member 6	DNAJB6	sp|O75190|DNJB6_HUMAN DnaJ homolog subfamily B member 6 OS=Homo sapiens OX=9606 GN=DNAJB6 PE=1 SV=2	6uL_R1	1.7061	1.6939	1.0853	1.0513	4.036	3.9351	19868000	27953000	6811800	2	9.2	6	7.9711
O75190	O75190	DnaJ homolog subfamily B member 6	DNAJB6	sp|O75190|DNJB6_HUMAN DnaJ homolog subfamily B member 6 OS=Homo sapiens OX=9606 GN=DNAJB6 PE=1 SV=2	8uL_R1	0.69039	0.82555	0.82315	0.80339	2.1803	2.6671	57745000	45766000	25341000	2	8.6	8	4.8474
O75190	O75190	DnaJ homolog subfamily B member 6	DNAJB6	sp|O75190|DNJB6_HUMAN DnaJ homolog subfamily B member 6 OS=Homo sapiens OX=9606 GN=DNAJB6 PE=1 SV=2	notEnriched_R1	1.7924	1.0979	1.651	1.6117	0.59885	0.37156	3293500	2820600	6066100	2	8.6	nE	0.97041
O75190	O75190	DnaJ homolog subfamily B member 6	DNAJB6	sp|O75190|DNJB6_HUMAN DnaJ homolog subfamily B member 6 OS=Homo sapiens OX=9606 GN=DNAJB6 PE=1 SV=2	2uL_R1	7.7087	9.5549	0.7641	0.79176	10.429	13.172	12275000	12336000	916310	1	4.6	2	23.601
O75190	O75190	DnaJ homolog subfamily B member 6	DNAJB6	sp|O75190|DNJB6_HUMAN DnaJ homolog subfamily B member 6 OS=Homo sapiens OX=9606 GN=DNAJB6 PE=1 SV=2	4uL_R2	0.94647	1.2155	0.79831	0.77702	3.2266	4.1525	16110000	13403000	3854500	1	4	4	7.3791
O75190	O75190	DnaJ homolog subfamily B member 6	DNAJB6	sp|O75190|DNJB6_HUMAN DnaJ homolog subfamily B member 6 OS=Homo sapiens OX=9606 GN=DNAJB6 PE=1 SV=2	6uL_R2	0.80511	0.89912	0.90108	0.87098	2.4931	2.8624	14640000	15375000	4739600	1	4	6	5.3555
O75190	O75190	DnaJ homolog subfamily B member 6	DNAJB6	sp|O75190|DNJB6_HUMAN DnaJ homolog subfamily B member 6 OS=Homo sapiens OX=9606 GN=DNAJB6 PE=1 SV=2	7uL_R2	NA	NA	NA	NA	NA	NA	4864800	4211500	NA	1	4.6	7	NA
O75190	O75190	DnaJ homolog subfamily B member 6	DNAJB6	sp|O75190|DNJB6_HUMAN DnaJ homolog subfamily B member 6 OS=Homo sapiens OX=9606 GN=DNAJB6 PE=1 SV=2	notEnriched_R2	1.0215	1.3674	0.74794	0.74944	0.34465	0.45987	1769300	706580	4126200	1	4	nE	0.80452
O75204	O75204	Transmembrane protein 127	TMEM127	sp|O75204|TM127_HUMAN Transmembrane protein 127 OS=Homo sapiens OX=9606 GN=TMEM127 PE=1 SV=1	2uL_R1	NA	NA	NA	NA	NA	NA	NA	NA	NA	NA	0	2	NA
O75204	O75204	Transmembrane protein 127	TMEM127	sp|O75204|TM127_HUMAN Transmembrane protein 127 OS=Homo sapiens OX=9606 GN=TMEM127 PE=1 SV=1	2uL_R2	NA	NA	NA	NA	NA	NA	NA	NA	NA	NA	0	2	NA
O75204	O75204	Transmembrane protein 127	TMEM127	sp|O75204|TM127_HUMAN Transmembrane protein 127 OS=Homo sapiens OX=9606 GN=TMEM127 PE=1 SV=1	3uL_R2	NA	NA	NA	NA	NA	NA	NA	NA	NA	NA	0	3	NA
O75204	O75204	Transmembrane protein 127	TMEM127	sp|O75204|TM127_HUMAN Transmembrane protein 127 OS=Homo sapiens OX=9606 GN=TMEM127 PE=1 SV=1	4uL_R2	NA	NA	NA	NA	NA	NA	NA	NA	NA	NA	0	4	NA
O75204	O75204	Transmembrane protein 127	TMEM127	sp|O75204|TM127_HUMAN Transmembrane protein 127 OS=Homo sapiens OX=9606 GN=TMEM127 PE=1 SV=1	5uL_R1	NA	NA	NA	NA	NA	NA	NA	NA	NA	NA	0	5	NA
O75204	O75204	Transmembrane protein 127	TMEM127	sp|O75204|TM127_HUMAN Transmembrane protein 127 OS=Homo sapiens OX=9606 GN=TMEM127 PE=1 SV=1	5uL_R2	NA	NA	NA	NA	NA	NA	NA	NA	NA	NA	0	5	NA
O75204	O75204	Transmembrane protein 127	TMEM127	sp|O75204|TM127_HUMAN Transmembrane protein 127 OS=Homo sapiens OX=9606 GN=TMEM127 PE=1 SV=1	6uL_R1	NA	NA	NA	NA	NA	NA	NA	NA	NA	NA	0	6	NA
O75204	O75204	Transmembrane protein 127	TMEM127	sp|O75204|TM127_HUMAN Transmembrane protein 127 OS=Homo sapiens OX=9606 GN=TMEM127 PE=1 SV=1	6uL_R2	NA	NA	NA	NA	NA	NA	NA	NA	NA	NA	0	6	NA
O75204	O75204	Transmembrane protein 127	TMEM127	sp|O75204|TM127_HUMAN Transmembrane protein 127 OS=Homo sapiens OX=9606 GN=TMEM127 PE=1 SV=1	7uL_R1	NA	NA	NA	NA	NA	NA	NA	NA	NA	NA	0	7	NA
O75204	O75204	Transmembrane protein 127	TMEM127	sp|O75204|TM127_HUMAN Transmembrane protein 127 OS=Homo sapiens OX=9606 GN=TMEM127 PE=1 SV=1	7uL_R2	NA	NA	NA	NA	NA	NA	NA	NA	NA	NA	0	7	NA
O75204	O75204	Transmembrane protein 127	TMEM127	sp|O75204|TM127_HUMAN Transmembrane protein 127 OS=Homo sapiens OX=9606 GN=TMEM127 PE=1 SV=1	8uL_R1	NA	NA	NA	NA	NA	NA	NA	NA	NA	NA	0	8	NA
O75204	O75204	Transmembrane protein 127	TMEM127	sp|O75204|TM127_HUMAN Transmembrane protein 127 OS=Homo sapiens OX=9606 GN=TMEM127 PE=1 SV=1	8uL_R2	NA	NA	NA	NA	NA	NA	NA	NA	NA	NA	0	8	NA
O75204	O75204	Transmembrane protein 127	TMEM127	sp|O75204|TM127_HUMAN Transmembrane protein 127 OS=Homo sapiens OX=9606 GN=TMEM127 PE=1 SV=1	notEnriched_R1	NA	NA	NA	NA	NA	NA	NA	NA	NA	NA	0	nE	NA
O75204	O75204	Transmembrane protein 127	TMEM127	sp|O75204|TM127_HUMAN Transmembrane protein 127 OS=Homo sapiens OX=9606 GN=TMEM127 PE=1 SV=1	notEnriched_R2	NA	NA	NA	NA	NA	NA	NA	NA	NA	NA	0	nE	NA
O75204	O75204	Transmembrane protein 127	TMEM127	sp|O75204|TM127_HUMAN Transmembrane protein 127 OS=Homo sapiens OX=9606 GN=TMEM127 PE=1 SV=1	3uL_R1	0.47163	0.4835	0.94903	0.91206	1.0312	1.1307	9879800	6116400	4622800	1	7.6	3	2.1619
O75204	O75204	Transmembrane protein 127	TMEM127	sp|O75204|TM127_HUMAN Transmembrane protein 127 OS=Homo sapiens OX=9606 GN=TMEM127 PE=1 SV=1	4uL_R1	0.53634	0.73435	0.78678	0.76076	1.1664	1.5333	7130700	9800600	2728600	1	7.6	4	2.6997
O75208	O75208	Ubiquinone biosynthesis protein COQ9, mitochondrial	COQ9	sp|O75208|COQ9_HUMAN Ubiquinone biosynthesis protein COQ9, mitochondrial OS=Homo sapiens OX=9606 GN=COQ9 PE=1 SV=1	7uL_R1	NA	NA	NA	NA	NA	NA	NA	NA	NA	NA	0	7	NA
O75208	O75208	Ubiquinone biosynthesis protein COQ9, mitochondrial	COQ9	sp|O75208|COQ9_HUMAN Ubiquinone biosynthesis protein COQ9, mitochondrial OS=Homo sapiens OX=9606 GN=COQ9 PE=1 SV=1	7uL_R2	NA	NA	NA	NA	NA	NA	NA	NA	NA	NA	0	7	NA
O75208	O75208	Ubiquinone biosynthesis protein COQ9, mitochondrial	COQ9	sp|O75208|COQ9_HUMAN Ubiquinone biosynthesis protein COQ9, mitochondrial OS=Homo sapiens OX=9606 GN=COQ9 PE=1 SV=1	8uL_R1	NA	NA	NA	NA	NA	NA	NA	NA	NA	NA	0	8	NA
O75208	O75208	Ubiquinone biosynthesis protein COQ9, mitochondrial	COQ9	sp|O75208|COQ9_HUMAN Ubiquinone biosynthesis protein COQ9, mitochondrial OS=Homo sapiens OX=9606 GN=COQ9 PE=1 SV=1	4uL_R1	1.1709	1.5464	0.73795	0.73081	1.4583	1.9954	3222900	3165400	1292700	2	6.3	4	3.4537
O75208	O75208	Ubiquinone biosynthesis protein COQ9, mitochondrial	COQ9	sp|O75208|COQ9_HUMAN Ubiquinone biosynthesis protein COQ9, mitochondrial OS=Homo sapiens OX=9606 GN=COQ9 PE=1 SV=1	4uL_R2	0.67166	0.84549	0.77197	0.76032	1.1573	1.5221	18006000	15707000	10902000	2	6.3	4	2.6794
O75208	O75208	Ubiquinone biosynthesis protein COQ9, mitochondrial	COQ9	sp|O75208|COQ9_HUMAN Ubiquinone biosynthesis protein COQ9, mitochondrial OS=Homo sapiens OX=9606 GN=COQ9 PE=1 SV=1	6uL_R2	1.0058	1.2818	0.7967	0.78037	1.4945	1.9151	3710800	2552700	579780	2	6.3	6	3.4096
O75208	O75208	Ubiquinone biosynthesis protein COQ9, mitochondrial	COQ9	sp|O75208|COQ9_HUMAN Ubiquinone biosynthesis protein COQ9, mitochondrial OS=Homo sapiens OX=9606 GN=COQ9 PE=1 SV=1	8uL_R2	1.6427	2.3762	0.72017	0.69564	3.9133	5.6254	9422700	7827200	2946900	2	6.3	8	9.5387
O75208	O75208	Ubiquinone biosynthesis protein COQ9, mitochondrial	COQ9	sp|O75208|COQ9_HUMAN Ubiquinone biosynthesis protein COQ9, mitochondrial OS=Homo sapiens OX=9606 GN=COQ9 PE=1 SV=1	notEnriched_R1	0.61834	5.7771	0.10825	0.10567	0.2066	1.9551	947440	138310	5820200	2	7.2	nE	2.1617
O75208	O75208	Ubiquinone biosynthesis protein COQ9, mitochondrial	COQ9	sp|O75208|COQ9_HUMAN Ubiquinone biosynthesis protein COQ9, mitochondrial OS=Homo sapiens OX=9606 GN=COQ9 PE=1 SV=1	notEnriched_R2	NA	NA	NA	NA	NA	NA	NA	NA	4663400	2	6	nE	NA
O75208	O75208	Ubiquinone biosynthesis protein COQ9, mitochondrial	COQ9	sp|O75208|COQ9_HUMAN Ubiquinone biosynthesis protein COQ9, mitochondrial OS=Homo sapiens OX=9606 GN=COQ9 PE=1 SV=1	2uL_R1	0.18013	0.2447	0.78639	0.71337	0.94999	1.3317	20749000	15357000	13298000	1	2.8	2	2.28169
O75208	O75208	Ubiquinone biosynthesis protein COQ9, mitochondrial	COQ9	sp|O75208|COQ9_HUMAN Ubiquinone biosynthesis protein COQ9, mitochondrial OS=Homo sapiens OX=9606 GN=COQ9 PE=1 SV=1	2uL_R2	1.1431	1.3918	0.8784	0.84393	4.2059	4.9837	8631100	9754200	2437400	1	2.8	2	9.1896
O75208	O75208	Ubiquinone biosynthesis protein COQ9, mitochondrial	COQ9	sp|O75208|COQ9_HUMAN Ubiquinone biosynthesis protein COQ9, mitochondrial OS=Homo sapiens OX=9606 GN=COQ9 PE=1 SV=1	3uL_R1	0.92057	1.2729	0.73982	0.68969	3.0634	4.4418	18239000	12067000	4844900	1	2.8	3	7.5052
O75208	O75208	Ubiquinone biosynthesis protein COQ9, mitochondrial	COQ9	sp|O75208|COQ9_HUMAN Ubiquinone biosynthesis protein COQ9, mitochondrial OS=Homo sapiens OX=9606 GN=COQ9 PE=1 SV=1	3uL_R2	NA	NA	NA	NA	NA	NA	14074000	NA	NA	1	9.4	3	NA
O75208	O75208	Ubiquinone biosynthesis protein COQ9, mitochondrial	COQ9	sp|O75208|COQ9_HUMAN Ubiquinone biosynthesis protein COQ9, mitochondrial OS=Homo sapiens OX=9606 GN=COQ9 PE=1 SV=1	5uL_R1	0.57295	0.81821	0.74313	0.72997	1.2701	1.74	9929800	7975300	5094500	1	2.8	5	3.0101
O75208	O75208	Ubiquinone biosynthesis protein COQ9, mitochondrial	COQ9	sp|O75208|COQ9_HUMAN Ubiquinone biosynthesis protein COQ9, mitochondrial OS=Homo sapiens OX=9606 GN=COQ9 PE=1 SV=1	5uL_R2	0.5717	0.78891	0.71338	0.69697	1.534	2.201	12229000	9042600	6922300	1	2.8	5	3.735
O75208	O75208	Ubiquinone biosynthesis protein COQ9, mitochondrial	COQ9	sp|O75208|COQ9_HUMAN Ubiquinone biosynthesis protein COQ9, mitochondrial OS=Homo sapiens OX=9606 GN=COQ9 PE=1 SV=1	6uL_R1	1.6768	1.6108	1.1311	1.1268	1.5784	1.4008	1919600	2028900	1103200	1	3.5	6	2.9792
O75223	O75223	Gamma-glutamylcyclotransferase	GGCT	sp|O75223|GGCT_HUMAN Gamma-glutamylcyclotransferase OS=Homo sapiens OX=9606 GN=GGCT PE=1 SV=1	3uL_R2	NA	NA	NA	NA	NA	NA	NA	NA	NA	NA	0	3	NA
O75223	O75223	Gamma-glutamylcyclotransferase	GGCT	sp|O75223|GGCT_HUMAN Gamma-glutamylcyclotransferase OS=Homo sapiens OX=9606 GN=GGCT PE=1 SV=1	4uL_R1	NA	NA	NA	NA	NA	NA	NA	NA	NA	NA	0	4	NA
O75223	O75223	Gamma-glutamylcyclotransferase	GGCT	sp|O75223|GGCT_HUMAN Gamma-glutamylcyclotransferase OS=Homo sapiens OX=9606 GN=GGCT PE=1 SV=1	4uL_R2	NA	NA	NA	NA	NA	NA	NA	NA	NA	NA	0	4	NA
O75223	O75223	Gamma-glutamylcyclotransferase	GGCT	sp|O75223|GGCT_HUMAN Gamma-glutamylcyclotransferase OS=Homo sapiens OX=9606 GN=GGCT PE=1 SV=1	5uL_R1	NA	NA	NA	NA	NA	NA	NA	NA	NA	NA	0	5	NA
O75223	O75223	Gamma-glutamylcyclotransferase	GGCT	sp|O75223|GGCT_HUMAN Gamma-glutamylcyclotransferase OS=Homo sapiens OX=9606 GN=GGCT PE=1 SV=1	5uL_R2	NA	NA	NA	NA	NA	NA	NA	NA	NA	NA	0	5	NA
O75223	O75223	Gamma-glutamylcyclotransferase	GGCT	sp|O75223|GGCT_HUMAN Gamma-glutamylcyclotransferase OS=Homo sapiens OX=9606 GN=GGCT PE=1 SV=1	6uL_R1	NA	NA	NA	NA	NA	NA	NA	NA	NA	NA	0	6	NA
O75223	O75223	Gamma-glutamylcyclotransferase	GGCT	sp|O75223|GGCT_HUMAN Gamma-glutamylcyclotransferase OS=Homo sapiens OX=9606 GN=GGCT PE=1 SV=1	7uL_R1	NA	NA	NA	NA	NA	NA	NA	NA	NA	NA	0	7	NA
O75223	O75223	Gamma-glutamylcyclotransferase	GGCT	sp|O75223|GGCT_HUMAN Gamma-glutamylcyclotransferase OS=Homo sapiens OX=9606 GN=GGCT PE=1 SV=1	8uL_R2	NA	NA	NA	NA	NA	NA	NA	NA	NA	NA	0	8	NA
O75223	O75223	Gamma-glutamylcyclotransferase	GGCT	sp|O75223|GGCT_HUMAN Gamma-glutamylcyclotransferase OS=Homo sapiens OX=9606 GN=GGCT PE=1 SV=1	notEnriched_R1	1.631	0.83385	4.4703	4.3639	0.54493	0.2822	2474200	3149700	13305000	2	16	nE	0.82713
O75223	O75223	Gamma-glutamylcyclotransferase	GGCT	sp|O75223|GGCT_HUMAN Gamma-glutamylcyclotransferase OS=Homo sapiens OX=9606 GN=GGCT PE=1 SV=1	2uL_R1	4.0708	3.6536	1.1095	1.1171	5.3987	4.8326	9510200	10635000	2119400	1	5.9	2	10.2313
O75223	O75223	Gamma-glutamylcyclotransferase	GGCT	sp|O75223|GGCT_HUMAN Gamma-glutamylcyclotransferase OS=Homo sapiens OX=9606 GN=GGCT PE=1 SV=1	2uL_R2	0.87603	0.64714	1.4469	1.3914	3.1547	2.2672	6600700	11338000	2331800	1	6.9	2	5.4219
O75223	O75223	Gamma-glutamylcyclotransferase	GGCT	sp|O75223|GGCT_HUMAN Gamma-glutamylcyclotransferase OS=Homo sapiens OX=9606 GN=GGCT PE=1 SV=1	3uL_R1	1.4296	1.4686	1.0858	1.0468	3.1304	2.9905	5937000	9338900	1760700	1	5.9	3	6.1209
O75223	O75223	Gamma-glutamylcyclotransferase	GGCT	sp|O75223|GGCT_HUMAN Gamma-glutamylcyclotransferase OS=Homo sapiens OX=9606 GN=GGCT PE=1 SV=1	6uL_R2	1.6268	1.3699	1.2283	1.1801	3.6283	3.0747	7012700	8034900	1869400	1	5.9	6	6.703
O75223	O75223	Gamma-glutamylcyclotransferase	GGCT	sp|O75223|GGCT_HUMAN Gamma-glutamylcyclotransferase OS=Homo sapiens OX=9606 GN=GGCT PE=1 SV=1	7uL_R2	NA	NA	NA	NA	NA	NA	NA	NA	NA	1	5.9	7	NA
O75223	O75223	Gamma-glutamylcyclotransferase	GGCT	sp|O75223|GGCT_HUMAN Gamma-glutamylcyclotransferase OS=Homo sapiens OX=9606 GN=GGCT PE=1 SV=1	8uL_R1	NA	NA	NA	NA	NA	NA	NA	NA	NA	1	5.9	8	NA
O75223	O75223	Gamma-glutamylcyclotransferase	GGCT	sp|O75223|GGCT_HUMAN Gamma-glutamylcyclotransferase OS=Homo sapiens OX=9606 GN=GGCT PE=1 SV=1	notEnriched_R2	NA	2.1495	NA	NA	NA	0.72291	2650300	NA	4348400	1	9	nE	NA
O75251	O75251	NADH dehydrogenase [ubiquinone] iron-sulfur protein 7, mitochondrial	NDUFS7	sp|O75251|NDUS7_HUMAN NADH dehydrogenase [ubiquinone] iron-sulfur protein 7, mitochondrial OS=Homo sapiens OX=9606 GN=NDUFS7 PE=1 SV=3	3uL_R1	0.39828	0.55851	0.76277	0.70317	1.5744	2.1512	78500000	46700000	33536000	3	15	3	3.7256
O75251	O75251	NADH dehydrogenase [ubiquinone] iron-sulfur protein 7, mitochondrial	NDUFS7	sp|O75251|NDUS7_HUMAN NADH dehydrogenase [ubiquinone] iron-sulfur protein 7, mitochondrial OS=Homo sapiens OX=9606 GN=NDUFS7 PE=1 SV=3	4uL_R1	0.54342	0.68845	0.82356	0.79548	1.7861	2.2453	36387000	24988000	16692000	3	14.1	4	4.0314
O75251	O75251	NADH dehydrogenase [ubiquinone] iron-sulfur protein 7, mitochondrial	NDUFS7	sp|O75251|NDUS7_HUMAN NADH dehydrogenase [ubiquinone] iron-sulfur protein 7, mitochondrial OS=Homo sapiens OX=9606 GN=NDUFS7 PE=1 SV=3	6uL_R1	0.38307	0.54351	0.77144	0.7471	1.2953	1.7338	14153000	13204000	10920000	3	14.1	6	3.0291
O75251	O75251	NADH dehydrogenase [ubiquinone] iron-sulfur protein 7, mitochondrial	NDUFS7	sp|O75251|NDUS7_HUMAN NADH dehydrogenase [ubiquinone] iron-sulfur protein 7, mitochondrial OS=Homo sapiens OX=9606 GN=NDUFS7 PE=1 SV=3	2uL_R2	0.39488	0.71299	0.56381	0.55178	0.96817	1.7546	23288000	10590000	10640000	2	11.3	2	2.72277
O75251	O75251	NADH dehydrogenase [ubiquinone] iron-sulfur protein 7, mitochondrial	NDUFS7	sp|O75251|NDUS7_HUMAN NADH dehydrogenase [ubiquinone] iron-sulfur protein 7, mitochondrial OS=Homo sapiens OX=9606 GN=NDUFS7 PE=1 SV=3	3uL_R2	0.6214	0.66698	0.92899	0.90698	2.1409	2.2645	37719000	34049000	18061000	2	10.8	3	4.4054
O75251	O75251	NADH dehydrogenase [ubiquinone] iron-sulfur protein 7, mitochondrial	NDUFS7	sp|O75251|NDUS7_HUMAN NADH dehydrogenase [ubiquinone] iron-sulfur protein 7, mitochondrial OS=Homo sapiens OX=9606 GN=NDUFS7 PE=1 SV=3	4uL_R2	0.49605	0.58194	0.83398	0.81504	1.7784	2.182	29877000	26638000	18126000	2	10.8	4	3.9604
O75251	O75251	NADH dehydrogenase [ubiquinone] iron-sulfur protein 7, mitochondrial	NDUFS7	sp|O75251|NDUS7_HUMAN NADH dehydrogenase [ubiquinone] iron-sulfur protein 7, mitochondrial OS=Homo sapiens OX=9606 GN=NDUFS7 PE=1 SV=3	5uL_R1	0.4844	0.67197	0.77978	0.76043	1.4159	1.8802	47927000	40872000	24385000	2	10.8	5	3.2961
O75251	O75251	NADH dehydrogenase [ubiquinone] iron-sulfur protein 7, mitochondrial	NDUFS7	sp|O75251|NDUS7_HUMAN NADH dehydrogenase [ubiquinone] iron-sulfur protein 7, mitochondrial OS=Homo sapiens OX=9606 GN=NDUFS7 PE=1 SV=3	5uL_R2	0.4537	0.57496	0.80517	0.78427	1.5639	2.0004	39485000	34567000	23093000	2	10.8	5	3.5643
O75251	O75251	NADH dehydrogenase [ubiquinone] iron-sulfur protein 7, mitochondrial	NDUFS7	sp|O75251|NDUS7_HUMAN NADH dehydrogenase [ubiquinone] iron-sulfur protein 7, mitochondrial OS=Homo sapiens OX=9606 GN=NDUFS7 PE=1 SV=3	6uL_R2	0.58107	0.54002	0.95155	0.9127	1.8962	1.8167	16162000	21304000	8914400	2	9.9	6	3.7129
O75251	O75251	NADH dehydrogenase [ubiquinone] iron-sulfur protein 7, mitochondrial	NDUFS7	sp|O75251|NDUS7_HUMAN NADH dehydrogenase [ubiquinone] iron-sulfur protein 7, mitochondrial OS=Homo sapiens OX=9606 GN=NDUFS7 PE=1 SV=3	7uL_R2	0.51042	0.6811	0.80858	0.79515	1.4891	1.8868	37558000	32574000	22373000	2	10.8	7	3.3759
O75251	O75251	NADH dehydrogenase [ubiquinone] iron-sulfur protein 7, mitochondrial	NDUFS7	sp|O75251|NDUS7_HUMAN NADH dehydrogenase [ubiquinone] iron-sulfur protein 7, mitochondrial OS=Homo sapiens OX=9606 GN=NDUFS7 PE=1 SV=3	2uL_R1	0.29404	0.35428	0.81292	0.76907	1.4227	1.8498	16094000	17234000	11394000	1	4.2	2	3.2725
O75251	O75251	NADH dehydrogenase [ubiquinone] iron-sulfur protein 7, mitochondrial	NDUFS7	sp|O75251|NDUS7_HUMAN NADH dehydrogenase [ubiquinone] iron-sulfur protein 7, mitochondrial OS=Homo sapiens OX=9606 GN=NDUFS7 PE=1 SV=3	7uL_R1	0.24463	0.31132	0.82422	0.83192	0.83794	1.0072	15088000	12879000	21194000	1	6.6	7	1.84514
O75251	O75251	NADH dehydrogenase [ubiquinone] iron-sulfur protein 7, mitochondrial	NDUFS7	sp|O75251|NDUS7_HUMAN NADH dehydrogenase [ubiquinone] iron-sulfur protein 7, mitochondrial OS=Homo sapiens OX=9606 GN=NDUFS7 PE=1 SV=3	8uL_R1	0.42964	0.49646	0.85959	0.83918	1.2937	1.5417	30091000	22260000	22680000	1	6.6	8	2.8354
O75251	O75251	NADH dehydrogenase [ubiquinone] iron-sulfur protein 7, mitochondrial	NDUFS7	sp|O75251|NDUS7_HUMAN NADH dehydrogenase [ubiquinone] iron-sulfur protein 7, mitochondrial OS=Homo sapiens OX=9606 GN=NDUFS7 PE=1 SV=3	8uL_R2	NA	NA	NA	NA	NA	NA	NA	NA	NA	1	6.6	8	NA
O75251	O75251	NADH dehydrogenase [ubiquinone] iron-sulfur protein 7, mitochondrial	NDUFS7	sp|O75251|NDUS7_HUMAN NADH dehydrogenase [ubiquinone] iron-sulfur protein 7, mitochondrial OS=Homo sapiens OX=9606 GN=NDUFS7 PE=1 SV=3	notEnriched_R1	NA	NA	NA	NA	NA	NA	NA	NA	NA	1	6.6	nE	NA
O75251	O75251	NADH dehydrogenase [ubiquinone] iron-sulfur protein 7, mitochondrial	NDUFS7	sp|O75251|NDUS7_HUMAN NADH dehydrogenase [ubiquinone] iron-sulfur protein 7, mitochondrial OS=Homo sapiens OX=9606 GN=NDUFS7 PE=1 SV=3	notEnriched_R2	0.66905	0.29036	2.3069	2.3115	0.22573	0.097653	781340	1754600	5544600	1	3.3	nE	0.323383
O75298	O75298	Reticulon-2	RTN2	sp|O75298|RTN2_HUMAN Reticulon-2 OS=Homo sapiens OX=9606 GN=RTN2 PE=1 SV=1	2uL_R1	NA	NA	NA	NA	NA	NA	NA	NA	NA	NA	0	2	NA
O75298	O75298	Reticulon-2	RTN2	sp|O75298|RTN2_HUMAN Reticulon-2 OS=Homo sapiens OX=9606 GN=RTN2 PE=1 SV=1	2uL_R2	NA	NA	NA	NA	NA	NA	NA	NA	NA	NA	0	2	NA
O75298	O75298	Reticulon-2	RTN2	sp|O75298|RTN2_HUMAN Reticulon-2 OS=Homo sapiens OX=9606 GN=RTN2 PE=1 SV=1	3uL_R2	NA	NA	NA	NA	NA	NA	NA	NA	NA	NA	0	3	NA
O75298	O75298	Reticulon-2	RTN2	sp|O75298|RTN2_HUMAN Reticulon-2 OS=Homo sapiens OX=9606 GN=RTN2 PE=1 SV=1	4uL_R1	NA	NA	NA	NA	NA	NA	NA	NA	NA	NA	0	4	NA
O75298	O75298	Reticulon-2	RTN2	sp|O75298|RTN2_HUMAN Reticulon-2 OS=Homo sapiens OX=9606 GN=RTN2 PE=1 SV=1	4uL_R2	NA	NA	NA	NA	NA	NA	NA	NA	NA	NA	0	4	NA
O75298	O75298	Reticulon-2	RTN2	sp|O75298|RTN2_HUMAN Reticulon-2 OS=Homo sapiens OX=9606 GN=RTN2 PE=1 SV=1	5uL_R1	NA	NA	NA	NA	NA	NA	NA	NA	NA	NA	0	5	NA
O75298	O75298	Reticulon-2	RTN2	sp|O75298|RTN2_HUMAN Reticulon-2 OS=Homo sapiens OX=9606 GN=RTN2 PE=1 SV=1	5uL_R2	NA	NA	NA	NA	NA	NA	NA	NA	NA	NA	0	5	NA
O75298	O75298	Reticulon-2	RTN2	sp|O75298|RTN2_HUMAN Reticulon-2 OS=Homo sapiens OX=9606 GN=RTN2 PE=1 SV=1	6uL_R1	NA	NA	NA	NA	NA	NA	NA	NA	NA	NA	0	6	NA
O75298	O75298	Reticulon-2	RTN2	sp|O75298|RTN2_HUMAN Reticulon-2 OS=Homo sapiens OX=9606 GN=RTN2 PE=1 SV=1	6uL_R2	NA	NA	NA	NA	NA	NA	NA	NA	NA	NA	0	6	NA
O75298	O75298	Reticulon-2	RTN2	sp|O75298|RTN2_HUMAN Reticulon-2 OS=Homo sapiens OX=9606 GN=RTN2 PE=1 SV=1	7uL_R1	NA	NA	NA	NA	NA	NA	NA	NA	NA	NA	0	7	NA
O75298	O75298	Reticulon-2	RTN2	sp|O75298|RTN2_HUMAN Reticulon-2 OS=Homo sapiens OX=9606 GN=RTN2 PE=1 SV=1	7uL_R2	NA	NA	NA	NA	NA	NA	NA	NA	NA	NA	0	7	NA
O75298	O75298	Reticulon-2	RTN2	sp|O75298|RTN2_HUMAN Reticulon-2 OS=Homo sapiens OX=9606 GN=RTN2 PE=1 SV=1	8uL_R1	NA	NA	NA	NA	NA	NA	NA	NA	NA	NA	0	8	NA
O75298	O75298	Reticulon-2	RTN2	sp|O75298|RTN2_HUMAN Reticulon-2 OS=Homo sapiens OX=9606 GN=RTN2 PE=1 SV=1	8uL_R2	NA	NA	NA	NA	NA	NA	NA	NA	NA	NA	0	8	NA
O75298	O75298	Reticulon-2	RTN2	sp|O75298|RTN2_HUMAN Reticulon-2 OS=Homo sapiens OX=9606 GN=RTN2 PE=1 SV=1	notEnriched_R1	NA	NA	NA	NA	NA	NA	NA	NA	NA	NA	0	nE	NA
O75298	O75298	Reticulon-2	RTN2	sp|O75298|RTN2_HUMAN Reticulon-2 OS=Homo sapiens OX=9606 GN=RTN2 PE=1 SV=1	notEnriched_R2	NA	NA	NA	NA	NA	NA	NA	NA	NA	NA	0	nE	NA
O75298	O75298	Reticulon-2	RTN2	sp|O75298|RTN2_HUMAN Reticulon-2 OS=Homo sapiens OX=9606 GN=RTN2 PE=1 SV=1	3uL_R1	0.72248	0.58155	1.3115	1.1614	3.8702	3.1711	50864000	64825000	19186000	1	1.5	3	7.0413
O75306	O75306	NADH dehydrogenase [ubiquinone] iron-sulfur protein 2, mitochondrial	NDUFS2	sp|O75306|NDUS2_HUMAN NADH dehydrogenase [ubiquinone] iron-sulfur protein 2, mitochondrial OS=Homo sapiens OX=9606 GN=NDUFS2 PE=1 SV=2	2uL_R1	0.60207	0.71052	0.88573	0.8297	1.8768	2.1916	360760000	310570000	130970000	9	26.3	2	4.0684
O75306	O75306	NADH dehydrogenase [ubiquinone] iron-sulfur protein 2, mitochondrial	NDUFS2	sp|O75306|NDUS2_HUMAN NADH dehydrogenase [ubiquinone] iron-sulfur protein 2, mitochondrial OS=Homo sapiens OX=9606 GN=NDUFS2 PE=1 SV=2	3uL_R1	1.0742	0.8467	0.90885	0.87155	3.2286	3.8569	327750000	284610000	96163000	9	21	3	7.0855
O75306	O75306	NADH dehydrogenase [ubiquinone] iron-sulfur protein 2, mitochondrial	NDUFS2	sp|O75306|NDUS2_HUMAN NADH dehydrogenase [ubiquinone] iron-sulfur protein 2, mitochondrial OS=Homo sapiens OX=9606 GN=NDUFS2 PE=1 SV=2	5uL_R1	0.9495	1.0734	0.87865	0.84747	2.8229	3.497	385930000	323640000	116790000	9	25.5	5	6.3199
O75306	O75306	NADH dehydrogenase [ubiquinone] iron-sulfur protein 2, mitochondrial	NDUFS2	sp|O75306|NDUS2_HUMAN NADH dehydrogenase [ubiquinone] iron-sulfur protein 2, mitochondrial OS=Homo sapiens OX=9606 GN=NDUFS2 PE=1 SV=2	2uL_R2	1.4519	1.4706	0.94965	0.91459	4.1078	4.4584	152400000	169470000	43553000	8	18.6	2	8.5662
O75306	O75306	NADH dehydrogenase [ubiquinone] iron-sulfur protein 2, mitochondrial	NDUFS2	sp|O75306|NDUS2_HUMAN NADH dehydrogenase [ubiquinone] iron-sulfur protein 2, mitochondrial OS=Homo sapiens OX=9606 GN=NDUFS2 PE=1 SV=2	4uL_R2	1.1419	1.4312	0.91907	0.90166	2.786	3.8237	319790000	271940000	88697000	8	23.5	4	6.6097
O75306	O75306	NADH dehydrogenase [ubiquinone] iron-sulfur protein 2, mitochondrial	NDUFS2	sp|O75306|NDUS2_HUMAN NADH dehydrogenase [ubiquinone] iron-sulfur protein 2, mitochondrial OS=Homo sapiens OX=9606 GN=NDUFS2 PE=1 SV=2	5uL_R2	0.9953	0.98446	0.94331	0.89664	2.8573	2.7429	474510000	475830000	130490000	8	23.5	5	5.6002
O75306	O75306	NADH dehydrogenase [ubiquinone] iron-sulfur protein 2, mitochondrial	NDUFS2	sp|O75306|NDUS2_HUMAN NADH dehydrogenase [ubiquinone] iron-sulfur protein 2, mitochondrial OS=Homo sapiens OX=9606 GN=NDUFS2 PE=1 SV=2	6uL_R1	0.89742	1.0189	0.97918	0.90798	3.1704	3.3259	334020000	299610000	87478000	8	21.4	6	6.4963
O75306	O75306	NADH dehydrogenase [ubiquinone] iron-sulfur protein 2, mitochondrial	NDUFS2	sp|O75306|NDUS2_HUMAN NADH dehydrogenase [ubiquinone] iron-sulfur protein 2, mitochondrial OS=Homo sapiens OX=9606 GN=NDUFS2 PE=1 SV=2	7uL_R2	0.99326	1.1599	0.94526	0.87406	4.3688	5.0387	180080000	163370000	45472000	8	23.5	7	9.4075
O75306	O75306	NADH dehydrogenase [ubiquinone] iron-sulfur protein 2, mitochondrial	NDUFS2	sp|O75306|NDUS2_HUMAN NADH dehydrogenase [ubiquinone] iron-sulfur protein 2, mitochondrial OS=Homo sapiens OX=9606 GN=NDUFS2 PE=1 SV=2	3uL_R2	1.1724	1.2401	0.96811	0.92146	3.7232	3.8714	316820000	291350000	91644000	7	19	3	7.5946
O75306	O75306	NADH dehydrogenase [ubiquinone] iron-sulfur protein 2, mitochondrial	NDUFS2	sp|O75306|NDUS2_HUMAN NADH dehydrogenase [ubiquinone] iron-sulfur protein 2, mitochondrial OS=Homo sapiens OX=9606 GN=NDUFS2 PE=1 SV=2	7uL_R1	1.113	1.1923	0.97008	0.9328	3.9164	4.2371	305970000	304860000	87370000	7	20.5	7	8.1535
O75306	O75306	NADH dehydrogenase [ubiquinone] iron-sulfur protein 2, mitochondrial	NDUFS2	sp|O75306|NDUS2_HUMAN NADH dehydrogenase [ubiquinone] iron-sulfur protein 2, mitochondrial OS=Homo sapiens OX=9606 GN=NDUFS2 PE=1 SV=2	8uL_R1	1.3926	1.1665	1.0279	0.95967	4.3338	3.7135	351480000	320520000	100320000	7	19.7	8	8.0473
O75306	O75306	NADH dehydrogenase [ubiquinone] iron-sulfur protein 2, mitochondrial	NDUFS2	sp|O75306|NDUS2_HUMAN NADH dehydrogenase [ubiquinone] iron-sulfur protein 2, mitochondrial OS=Homo sapiens OX=9606 GN=NDUFS2 PE=1 SV=2	8uL_R2	1.3976	1.4138	0.99044	0.93263	4.7593	4.9312	293860000	257220000	70988000	7	23.3	8	9.6905
O75306	O75306	NADH dehydrogenase [ubiquinone] iron-sulfur protein 2, mitochondrial	NDUFS2	sp|O75306|NDUS2_HUMAN NADH dehydrogenase [ubiquinone] iron-sulfur protein 2, mitochondrial OS=Homo sapiens OX=9606 GN=NDUFS2 PE=1 SV=2	notEnriched_R2	0.85316	1.0258	1.176	1.1319	0.17149	0.13957	6251900	7379800	61707000	6	20.5	nE	0.31106
O75306	O75306	NADH dehydrogenase [ubiquinone] iron-sulfur protein 2, mitochondrial	NDUFS2	sp|O75306|NDUS2_HUMAN NADH dehydrogenase [ubiquinone] iron-sulfur protein 2, mitochondrial OS=Homo sapiens OX=9606 GN=NDUFS2 PE=1 SV=2	4uL_R1	1.028	1.1296	0.96553	0.9314	2.2578	3.2979	276530000	227410000	91231000	5	17.5	4	5.5557
O75306	O75306	NADH dehydrogenase [ubiquinone] iron-sulfur protein 2, mitochondrial	NDUFS2	sp|O75306|NDUS2_HUMAN NADH dehydrogenase [ubiquinone] iron-sulfur protein 2, mitochondrial OS=Homo sapiens OX=9606 GN=NDUFS2 PE=1 SV=2	6uL_R2	0.90804	1.0095	1.0186	0.96251	3.8675	4.2251	303760000	274010000	70357000	5	17.5	6	8.0926
O75306	O75306	NADH dehydrogenase [ubiquinone] iron-sulfur protein 2, mitochondrial	NDUFS2	sp|O75306|NDUS2_HUMAN NADH dehydrogenase [ubiquinone] iron-sulfur protein 2, mitochondrial OS=Homo sapiens OX=9606 GN=NDUFS2 PE=1 SV=2	notEnriched_R1	0.2507	0.43628	0.55612	0.54288	0.082789	0.14592	5884300	3646000	50110000	5	14.9	nE	0.228709
O75312	O75312	Zinc finger protein ZPR1	ZPR1	sp|O75312|ZPR1_HUMAN Zinc finger protein ZPR1 OS=Homo sapiens OX=9606 GN=ZPR1 PE=1 SV=1	2uL_R2	NA	NA	NA	NA	NA	NA	NA	NA	NA	NA	0	2	NA
O75312	O75312	Zinc finger protein ZPR1	ZPR1	sp|O75312|ZPR1_HUMAN Zinc finger protein ZPR1 OS=Homo sapiens OX=9606 GN=ZPR1 PE=1 SV=1	4uL_R1	NA	NA	NA	NA	NA	NA	NA	NA	NA	NA	0	4	NA
O75312	O75312	Zinc finger protein ZPR1	ZPR1	sp|O75312|ZPR1_HUMAN Zinc finger protein ZPR1 OS=Homo sapiens OX=9606 GN=ZPR1 PE=1 SV=1	4uL_R2	NA	NA	NA	NA	NA	NA	NA	NA	NA	NA	0	4	NA
O75312	O75312	Zinc finger protein ZPR1	ZPR1	sp|O75312|ZPR1_HUMAN Zinc finger protein ZPR1 OS=Homo sapiens OX=9606 GN=ZPR1 PE=1 SV=1	5uL_R1	NA	NA	NA	NA	NA	NA	NA	NA	NA	NA	0	5	NA
O75312	O75312	Zinc finger protein ZPR1	ZPR1	sp|O75312|ZPR1_HUMAN Zinc finger protein ZPR1 OS=Homo sapiens OX=9606 GN=ZPR1 PE=1 SV=1	5uL_R2	NA	NA	NA	NA	NA	NA	NA	NA	NA	NA	0	5	NA
O75312	O75312	Zinc finger protein ZPR1	ZPR1	sp|O75312|ZPR1_HUMAN Zinc finger protein ZPR1 OS=Homo sapiens OX=9606 GN=ZPR1 PE=1 SV=1	7uL_R1	NA	NA	NA	NA	NA	NA	NA	NA	NA	NA	0	7	NA
O75312	O75312	Zinc finger protein ZPR1	ZPR1	sp|O75312|ZPR1_HUMAN Zinc finger protein ZPR1 OS=Homo sapiens OX=9606 GN=ZPR1 PE=1 SV=1	8uL_R2	NA	NA	NA	NA	NA	NA	NA	NA	NA	NA	0	8	NA
O75312	O75312	Zinc finger protein ZPR1	ZPR1	sp|O75312|ZPR1_HUMAN Zinc finger protein ZPR1 OS=Homo sapiens OX=9606 GN=ZPR1 PE=1 SV=1	3uL_R2	NA	NA	NA	NA	NA	NA	3349000	4199200	NA	2	5.7	3	NA
O75312	O75312	Zinc finger protein ZPR1	ZPR1	sp|O75312|ZPR1_HUMAN Zinc finger protein ZPR1 OS=Homo sapiens OX=9606 GN=ZPR1 PE=1 SV=1	7uL_R2	NA	NA	NA	NA	NA	NA	NA	NA	NA	2	5.7	7	NA
O75312	O75312	Zinc finger protein ZPR1	ZPR1	sp|O75312|ZPR1_HUMAN Zinc finger protein ZPR1 OS=Homo sapiens OX=9606 GN=ZPR1 PE=1 SV=1	8uL_R1	0.97148	1.0347	0.8976	0.88276	2.0537	2.3265	8449100	7559900	3763900	2	5.7	8	4.3802
O75312	O75312	Zinc finger protein ZPR1	ZPR1	sp|O75312|ZPR1_HUMAN Zinc finger protein ZPR1 OS=Homo sapiens OX=9606 GN=ZPR1 PE=1 SV=1	2uL_R1	NA	NA	NA	NA	NA	NA	NA	4004100	NA	1	3.1	2	NA
O75312	O75312	Zinc finger protein ZPR1	ZPR1	sp|O75312|ZPR1_HUMAN Zinc finger protein ZPR1 OS=Homo sapiens OX=9606 GN=ZPR1 PE=1 SV=1	3uL_R1	NA	NA	NA	NA	NA	NA	NA	NA	NA	1	2.6	3	NA
O75312	O75312	Zinc finger protein ZPR1	ZPR1	sp|O75312|ZPR1_HUMAN Zinc finger protein ZPR1 OS=Homo sapiens OX=9606 GN=ZPR1 PE=1 SV=1	6uL_R1	NA	NA	NA	NA	NA	NA	NA	3409600	NA	1	3.5	6	NA
O75312	O75312	Zinc finger protein ZPR1	ZPR1	sp|O75312|ZPR1_HUMAN Zinc finger protein ZPR1 OS=Homo sapiens OX=9606 GN=ZPR1 PE=1 SV=1	6uL_R2	NA	NA	NA	NA	NA	NA	NA	NA	NA	1	3.5	6	NA
O75312	O75312	Zinc finger protein ZPR1	ZPR1	sp|O75312|ZPR1_HUMAN Zinc finger protein ZPR1 OS=Homo sapiens OX=9606 GN=ZPR1 PE=1 SV=1	notEnriched_R1	NA	NA	NA	NA	NA	NA	NA	NA	NA	1	2.6	nE	NA
O75312	O75312	Zinc finger protein ZPR1	ZPR1	sp|O75312|ZPR1_HUMAN Zinc finger protein ZPR1 OS=Homo sapiens OX=9606 GN=ZPR1 PE=1 SV=1	notEnriched_R2	NA	NA	NA	NA	NA	NA	NA	NA	NA	1	2.6	nE	NA
O75319	O75319	RNA/RNP complex-1-interacting phosphatase	DUSP11	sp|O75319|DUS11_HUMAN RNA/RNP complex-1-interacting phosphatase OS=Homo sapiens OX=9606 GN=DUSP11 PE=1 SV=2	2uL_R2	NA	NA	NA	NA	NA	NA	NA	NA	NA	NA	0	2	NA
O75319	O75319	RNA/RNP complex-1-interacting phosphatase	DUSP11	sp|O75319|DUS11_HUMAN RNA/RNP complex-1-interacting phosphatase OS=Homo sapiens OX=9606 GN=DUSP11 PE=1 SV=2	3uL_R1	NA	NA	NA	NA	NA	NA	NA	NA	NA	NA	0	3	NA
O75319	O75319	RNA/RNP complex-1-interacting phosphatase	DUSP11	sp|O75319|DUS11_HUMAN RNA/RNP complex-1-interacting phosphatase OS=Homo sapiens OX=9606 GN=DUSP11 PE=1 SV=2	4uL_R2	NA	NA	NA	NA	NA	NA	NA	NA	NA	NA	0	4	NA
O75319	O75319	RNA/RNP complex-1-interacting phosphatase	DUSP11	sp|O75319|DUS11_HUMAN RNA/RNP complex-1-interacting phosphatase OS=Homo sapiens OX=9606 GN=DUSP11 PE=1 SV=2	5uL_R1	NA	NA	NA	NA	NA	NA	NA	NA	NA	NA	0	5	NA
O75319	O75319	RNA/RNP complex-1-interacting phosphatase	DUSP11	sp|O75319|DUS11_HUMAN RNA/RNP complex-1-interacting phosphatase OS=Homo sapiens OX=9606 GN=DUSP11 PE=1 SV=2	6uL_R1	NA	NA	NA	NA	NA	NA	NA	NA	NA	NA	0	6	NA
O75319	O75319	RNA/RNP complex-1-interacting phosphatase	DUSP11	sp|O75319|DUS11_HUMAN RNA/RNP complex-1-interacting phosphatase OS=Homo sapiens OX=9606 GN=DUSP11 PE=1 SV=2	6uL_R2	NA	NA	NA	NA	NA	NA	NA	NA	NA	NA	0	6	NA
O75319	O75319	RNA/RNP complex-1-interacting phosphatase	DUSP11	sp|O75319|DUS11_HUMAN RNA/RNP complex-1-interacting phosphatase OS=Homo sapiens OX=9606 GN=DUSP11 PE=1 SV=2	7uL_R1	NA	NA	NA	NA	NA	NA	NA	NA	NA	NA	0	7	NA
O75319	O75319	RNA/RNP complex-1-interacting phosphatase	DUSP11	sp|O75319|DUS11_HUMAN RNA/RNP complex-1-interacting phosphatase OS=Homo sapiens OX=9606 GN=DUSP11 PE=1 SV=2	7uL_R2	NA	NA	NA	NA	NA	NA	NA	NA	NA	NA	0	7	NA
O75319	O75319	RNA/RNP complex-1-interacting phosphatase	DUSP11	sp|O75319|DUS11_HUMAN RNA/RNP complex-1-interacting phosphatase OS=Homo sapiens OX=9606 GN=DUSP11 PE=1 SV=2	8uL_R1	NA	NA	NA	NA	NA	NA	NA	NA	NA	NA	0	8	NA
O75319	O75319	RNA/RNP complex-1-interacting phosphatase	DUSP11	sp|O75319|DUS11_HUMAN RNA/RNP complex-1-interacting phosphatase OS=Homo sapiens OX=9606 GN=DUSP11 PE=1 SV=2	8uL_R2	NA	NA	NA	NA	NA	NA	NA	NA	NA	NA	0	8	NA
O75319	O75319	RNA/RNP complex-1-interacting phosphatase	DUSP11	sp|O75319|DUS11_HUMAN RNA/RNP complex-1-interacting phosphatase OS=Homo sapiens OX=9606 GN=DUSP11 PE=1 SV=2	notEnriched_R1	NA	NA	NA	NA	NA	NA	NA	NA	NA	NA	0	nE	NA
O75319	O75319	RNA/RNP complex-1-interacting phosphatase	DUSP11	sp|O75319|DUS11_HUMAN RNA/RNP complex-1-interacting phosphatase OS=Homo sapiens OX=9606 GN=DUSP11 PE=1 SV=2	2uL_R1	NA	NA	NA	NA	NA	NA	3185500	NA	NA	1	4	2	NA
O75319	O75319	RNA/RNP complex-1-interacting phosphatase	DUSP11	sp|O75319|DUS11_HUMAN RNA/RNP complex-1-interacting phosphatase OS=Homo sapiens OX=9606 GN=DUSP11 PE=1 SV=2	3uL_R2	NA	NA	NA	NA	NA	NA	2378800	NA	NA	1	4	3	NA
O75319	O75319	RNA/RNP complex-1-interacting phosphatase	DUSP11	sp|O75319|DUS11_HUMAN RNA/RNP complex-1-interacting phosphatase OS=Homo sapiens OX=9606 GN=DUSP11 PE=1 SV=2	4uL_R1	NA	NA	NA	NA	NA	NA	NA	NA	NA	1	4	4	NA
O75319	O75319	RNA/RNP complex-1-interacting phosphatase	DUSP11	sp|O75319|DUS11_HUMAN RNA/RNP complex-1-interacting phosphatase OS=Homo sapiens OX=9606 GN=DUSP11 PE=1 SV=2	5uL_R2	NA	NA	NA	NA	NA	NA	NA	NA	NA	1	4	5	NA
O75319	O75319	RNA/RNP complex-1-interacting phosphatase	DUSP11	sp|O75319|DUS11_HUMAN RNA/RNP complex-1-interacting phosphatase OS=Homo sapiens OX=9606 GN=DUSP11 PE=1 SV=2	notEnriched_R2	NA	2.6526	NA	NA	NA	0.89209	1248000	374970	3121500	1	4.2	nE	NA
O75323	O75323	Protein NipSnap homolog 2	GBAS	sp|O75323|NIPS2_HUMAN Protein NipSnap homolog 2 OS=Homo sapiens OX=9606 GN=NIPSNAP2 PE=1 SV=1	2uL_R2	NA	NA	NA	NA	NA	NA	NA	NA	NA	NA	0	2	NA
O75323	O75323	Protein NipSnap homolog 2	GBAS	sp|O75323|NIPS2_HUMAN Protein NipSnap homolog 2 OS=Homo sapiens OX=9606 GN=NIPSNAP2 PE=1 SV=1	3uL_R1	NA	NA	NA	NA	NA	NA	NA	NA	NA	NA	0	3	NA
O75323	O75323	Protein NipSnap homolog 2	GBAS	sp|O75323|NIPS2_HUMAN Protein NipSnap homolog 2 OS=Homo sapiens OX=9606 GN=NIPSNAP2 PE=1 SV=1	3uL_R2	NA	NA	NA	NA	NA	NA	NA	NA	NA	NA	0	3	NA
O75323	O75323	Protein NipSnap homolog 2	GBAS	sp|O75323|NIPS2_HUMAN Protein NipSnap homolog 2 OS=Homo sapiens OX=9606 GN=NIPSNAP2 PE=1 SV=1	4uL_R1	NA	NA	NA	NA	NA	NA	NA	NA	NA	NA	0	4	NA
O75323	O75323	Protein NipSnap homolog 2	GBAS	sp|O75323|NIPS2_HUMAN Protein NipSnap homolog 2 OS=Homo sapiens OX=9606 GN=NIPSNAP2 PE=1 SV=1	4uL_R2	NA	NA	NA	NA	NA	NA	NA	NA	NA	NA	0	4	NA
O75323	O75323	Protein NipSnap homolog 2	GBAS	sp|O75323|NIPS2_HUMAN Protein NipSnap homolog 2 OS=Homo sapiens OX=9606 GN=NIPSNAP2 PE=1 SV=1	5uL_R1	NA	NA	NA	NA	NA	NA	NA	NA	NA	NA	0	5	NA
O75323	O75323	Protein NipSnap homolog 2	GBAS	sp|O75323|NIPS2_HUMAN Protein NipSnap homolog 2 OS=Homo sapiens OX=9606 GN=NIPSNAP2 PE=1 SV=1	5uL_R2	NA	NA	NA	NA	NA	NA	NA	NA	NA	NA	0	5	NA
O75323	O75323	Protein NipSnap homolog 2	GBAS	sp|O75323|NIPS2_HUMAN Protein NipSnap homolog 2 OS=Homo sapiens OX=9606 GN=NIPSNAP2 PE=1 SV=1	7uL_R1	NA	NA	NA	NA	NA	NA	NA	NA	NA	NA	0	7	NA
O75323	O75323	Protein NipSnap homolog 2	GBAS	sp|O75323|NIPS2_HUMAN Protein NipSnap homolog 2 OS=Homo sapiens OX=9606 GN=NIPSNAP2 PE=1 SV=1	7uL_R2	NA	NA	NA	NA	NA	NA	NA	NA	NA	NA	0	7	NA
O75323	O75323	Protein NipSnap homolog 2	GBAS	sp|O75323|NIPS2_HUMAN Protein NipSnap homolog 2 OS=Homo sapiens OX=9606 GN=NIPSNAP2 PE=1 SV=1	8uL_R1	NA	NA	NA	NA	NA	NA	NA	NA	NA	NA	0	8	NA
O75323	O75323	Protein NipSnap homolog 2	GBAS	sp|O75323|NIPS2_HUMAN Protein NipSnap homolog 2 OS=Homo sapiens OX=9606 GN=NIPSNAP2 PE=1 SV=1	8uL_R2	NA	NA	NA	NA	NA	NA	NA	NA	NA	NA	0	8	NA
O75323	O75323	Protein NipSnap homolog 2	GBAS	sp|O75323|NIPS2_HUMAN Protein NipSnap homolog 2 OS=Homo sapiens OX=9606 GN=NIPSNAP2 PE=1 SV=1	notEnriched_R1	1.636	4.2164	1.2642	1.2341	0.24023	1.4911	6175600	3720000	12014000	3	12.9	nE	1.73133
O75323	O75323	Protein NipSnap homolog 2	GBAS	sp|O75323|NIPS2_HUMAN Protein NipSnap homolog 2 OS=Homo sapiens OX=9606 GN=NIPSNAP2 PE=1 SV=1	2uL_R1	NA	NA	NA	NA	NA	NA	NA	NA	NA	1	3.1	2	NA
O75323	O75323	Protein NipSnap homolog 2	GBAS	sp|O75323|NIPS2_HUMAN Protein NipSnap homolog 2 OS=Homo sapiens OX=9606 GN=NIPSNAP2 PE=1 SV=1	6uL_R1	NA	NA	NA	NA	NA	NA	NA	NA	NA	1	3.1	6	NA
O75323	O75323	Protein NipSnap homolog 2	GBAS	sp|O75323|NIPS2_HUMAN Protein NipSnap homolog 2 OS=Homo sapiens OX=9606 GN=NIPSNAP2 PE=1 SV=1	6uL_R2	NA	NA	NA	NA	NA	NA	NA	NA	NA	1	3.1	6	NA
O75323	O75323	Protein NipSnap homolog 2	GBAS	sp|O75323|NIPS2_HUMAN Protein NipSnap homolog 2 OS=Homo sapiens OX=9606 GN=NIPSNAP2 PE=1 SV=1	notEnriched_R2	0.86266	0.44935	2.0378	1.9698	0.099906	0.050719	252100	321540	4526000	1	2.4	nE	0.150625
O75330	O75330	Hyaluronan mediated motility receptor	HMMR	sp|O75330|HMMR_HUMAN Hyaluronan mediated motility receptor OS=Homo sapiens OX=9606 GN=HMMR PE=1 SV=2	3uL_R2	NA	NA	NA	NA	NA	NA	NA	NA	NA	NA	0	3	NA
O75330	O75330	Hyaluronan mediated motility receptor	HMMR	sp|O75330|HMMR_HUMAN Hyaluronan mediated motility receptor OS=Homo sapiens OX=9606 GN=HMMR PE=1 SV=2	notEnriched_R1	NA	NA	NA	NA	NA	NA	NA	NA	NA	NA	0	nE	NA
O75330	O75330	Hyaluronan mediated motility receptor	HMMR	sp|O75330|HMMR_HUMAN Hyaluronan mediated motility receptor OS=Homo sapiens OX=9606 GN=HMMR PE=1 SV=2	notEnriched_R2	NA	NA	NA	NA	NA	NA	NA	NA	NA	NA	0	nE	NA
O75330	O75330	Hyaluronan mediated motility receptor	HMMR	sp|O75330|HMMR_HUMAN Hyaluronan mediated motility receptor OS=Homo sapiens OX=9606 GN=HMMR PE=1 SV=2	7uL_R2	0.94312	1.0108	1.0543	1.0191	2.7472	2.9999	29786000	37224000	36679000	5	9.7	7	5.7471
O75330	O75330	Hyaluronan mediated motility receptor	HMMR	sp|O75330|HMMR_HUMAN Hyaluronan mediated motility receptor OS=Homo sapiens OX=9606 GN=HMMR PE=1 SV=2	6uL_R2	0.56264	0.53058	1.1416	1.1227	1.1969	1.0614	15322000	17546000	4527600	3	7.5	6	2.2583
O75330	O75330	Hyaluronan mediated motility receptor	HMMR	sp|O75330|HMMR_HUMAN Hyaluronan mediated motility receptor OS=Homo sapiens OX=9606 GN=HMMR PE=1 SV=2	7uL_R1	2.8504	2.0612	1.3571	1.3669	7.5349	5.5126	28279000	32071000	2983200	3	6.2	7	13.0475
O75330	O75330	Hyaluronan mediated motility receptor	HMMR	sp|O75330|HMMR_HUMAN Hyaluronan mediated motility receptor OS=Homo sapiens OX=9606 GN=HMMR PE=1 SV=2	3uL_R1	NA	NA	NA	NA	NA	NA	NA	4370200	NA	2	4	3	NA
O75330	O75330	Hyaluronan mediated motility receptor	HMMR	sp|O75330|HMMR_HUMAN Hyaluronan mediated motility receptor OS=Homo sapiens OX=9606 GN=HMMR PE=1 SV=2	4uL_R1	5.8811	0.24213	24.426	24.183	10.241	0.42349	3918500	109800000	10787000	2	3.9	4	10.6645
O75330	O75330	Hyaluronan mediated motility receptor	HMMR	sp|O75330|HMMR_HUMAN Hyaluronan mediated motility receptor OS=Homo sapiens OX=9606 GN=HMMR PE=1 SV=2	6uL_R1	0.026753	0.017585	1.5738	1.5265	0.10881	0.071278	5737700	16060000	76540000	2	3.6	6	0.180088
O75330	O75330	Hyaluronan mediated motility receptor	HMMR	sp|O75330|HMMR_HUMAN Hyaluronan mediated motility receptor OS=Homo sapiens OX=9606 GN=HMMR PE=1 SV=2	8uL_R1	NA	NA	NA	NA	NA	NA	5521900	NA	NA	2	4	8	NA
O75330	O75330	Hyaluronan mediated motility receptor	HMMR	sp|O75330|HMMR_HUMAN Hyaluronan mediated motility receptor OS=Homo sapiens OX=9606 GN=HMMR PE=1 SV=2	8uL_R2	NA	NA	NA	NA	NA	NA	NA	NA	NA	2	4.6	8	NA
O75330	O75330	Hyaluronan mediated motility receptor	HMMR	sp|O75330|HMMR_HUMAN Hyaluronan mediated motility receptor OS=Homo sapiens OX=9606 GN=HMMR PE=1 SV=2	2uL_R1	NA	NA	NA	NA	NA	NA	NA	NA	NA	1	1.7	2	NA
O75330	O75330	Hyaluronan mediated motility receptor	HMMR	sp|O75330|HMMR_HUMAN Hyaluronan mediated motility receptor OS=Homo sapiens OX=9606 GN=HMMR PE=1 SV=2	2uL_R2	NA	NA	NA	NA	NA	NA	NA	NA	NA	1	1.7	2	NA
O75330	O75330	Hyaluronan mediated motility receptor	HMMR	sp|O75330|HMMR_HUMAN Hyaluronan mediated motility receptor OS=Homo sapiens OX=9606 GN=HMMR PE=1 SV=2	4uL_R2	NA	NA	NA	NA	NA	NA	NA	NA	NA	1	1.7	4	NA
O75330	O75330	Hyaluronan mediated motility receptor	HMMR	sp|O75330|HMMR_HUMAN Hyaluronan mediated motility receptor OS=Homo sapiens OX=9606 GN=HMMR PE=1 SV=2	5uL_R1	NA	NA	NA	NA	NA	NA	8146300	NA	NA	1	2.3	5	NA
O75330	O75330	Hyaluronan mediated motility receptor	HMMR	sp|O75330|HMMR_HUMAN Hyaluronan mediated motility receptor OS=Homo sapiens OX=9606 GN=HMMR PE=1 SV=2	5uL_R2	NA	NA	NA	NA	NA	NA	7143200	NA	NA	1	2.3	5	NA
O75340	O75340	Programmed cell death protein 6	PDCD6	sp|O75340|PDCD6_HUMAN Programmed cell death protein 6 OS=Homo sapiens OX=9606 GN=PDCD6 PE=1 SV=1	3uL_R1	1.8063	1.7719	1.0917	0.96588	7.7675	8.1414	515670000	527700000	85204000	8	61.3	3	15.9089
O75340	O75340	Programmed cell death protein 6	PDCD6	sp|O75340|PDCD6_HUMAN Programmed cell death protein 6 OS=Homo sapiens OX=9606 GN=PDCD6 PE=1 SV=1	6uL_R1	1.9507	1.9254	1.2321	0.97364	8.6605	8.6707	499020000	484430000	78264000	8	67	6	17.3312
O75340	O75340	Programmed cell death protein 6	PDCD6	sp|O75340|PDCD6_HUMAN Programmed cell death protein 6 OS=Homo sapiens OX=9606 GN=PDCD6 PE=1 SV=1	notEnriched_R1	0.6864	0.4044	1.4065	1.3617	0.10712	0.076654	19612000	12773000	178950000	8	53.4	nE	0.183774
O75340	O75340	Programmed cell death protein 6	PDCD6	sp|O75340|PDCD6_HUMAN Programmed cell death protein 6 OS=Homo sapiens OX=9606 GN=PDCD6 PE=1 SV=1	2uL_R1	1.7984	1.6813	1.0959	1.0047	11.548	11.484	351120000	358970000	47093000	7	47.1	2	23.032
O75340	O75340	Programmed cell death protein 6	PDCD6	sp|O75340|PDCD6_HUMAN Programmed cell death protein 6 OS=Homo sapiens OX=9606 GN=PDCD6 PE=1 SV=1	4uL_R1	1.8118	3.7038	1.0732	0.97039	10.466	8.5914	507460000	460530000	77620000	7	51.3	4	19.0574
O75340	O75340	Programmed cell death protein 6	PDCD6	sp|O75340|PDCD6_HUMAN Programmed cell death protein 6 OS=Homo sapiens OX=9606 GN=PDCD6 PE=1 SV=1	4uL_R2	2.0943	2.0853	1.064	1.0102	10.518	10.59	319900000	330900000	48636000	7	54.5	4	21.108
O75340	O75340	Programmed cell death protein 6	PDCD6	sp|O75340|PDCD6_HUMAN Programmed cell death protein 6 OS=Homo sapiens OX=9606 GN=PDCD6 PE=1 SV=1	8uL_R1	1.5286	1.6078	1.0605	1.0025	7.0412	7.2389	470150000	467010000	90581000	7	43.5	8	14.2801
O75340	O75340	Programmed cell death protein 6	PDCD6	sp|O75340|PDCD6_HUMAN Programmed cell death protein 6 OS=Homo sapiens OX=9606 GN=PDCD6 PE=1 SV=1	notEnriched_R2	0.65056	0.72267	1.14	1.102	0.080424	0.096589	17690000	11656000	151400000	7	52.9	nE	0.177013
O75340	O75340	Programmed cell death protein 6	PDCD6	sp|O75340|PDCD6_HUMAN Programmed cell death protein 6 OS=Homo sapiens OX=9606 GN=PDCD6 PE=1 SV=1	5uL_R1	1.7315	1.9135	1.1276	1.0146	8.5707	9.2017	377090000	383790000	77583000	6	40.3	5	17.7724
O75340	O75340	Programmed cell death protein 6	PDCD6	sp|O75340|PDCD6_HUMAN Programmed cell death protein 6 OS=Homo sapiens OX=9606 GN=PDCD6 PE=1 SV=1	6uL_R2	1.9989	2.1625	1.0818	0.99001	8.2866	8.3204	445710000	435840000	74042000	6	33	6	16.607
O75340	O75340	Programmed cell death protein 6	PDCD6	sp|O75340|PDCD6_HUMAN Programmed cell death protein 6 OS=Homo sapiens OX=9606 GN=PDCD6 PE=1 SV=1	7uL_R2	2.1479	2.3023	0.97125	0.9428	5.521	6.4377	274410000	256350000	41974000	6	40.3	7	11.9587
O75340	O75340	Programmed cell death protein 6	PDCD6	sp|O75340|PDCD6_HUMAN Programmed cell death protein 6 OS=Homo sapiens OX=9606 GN=PDCD6 PE=1 SV=1	8uL_R2	2.1109	1.936	1.0287	0.97164	4.8183	4.8507	288290000	277860000	48723000	6	40.3	8	9.669
O75340	O75340	Programmed cell death protein 6	PDCD6	sp|O75340|PDCD6_HUMAN Programmed cell death protein 6 OS=Homo sapiens OX=9606 GN=PDCD6 PE=1 SV=1	2uL_R2	2.043	2.2388	1.047	0.99166	11.211	11.11	216010000	199270000	23663000	5	26.7	2	22.321
O75340	O75340	Programmed cell death protein 6	PDCD6	sp|O75340|PDCD6_HUMAN Programmed cell death protein 6 OS=Homo sapiens OX=9606 GN=PDCD6 PE=1 SV=1	3uL_R2	1.967	2.1837	0.9302	0.8972	4.6013	6.0567	221090000	201580000	32933000	5	36.1	3	10.658
O75340	O75340	Programmed cell death protein 6	PDCD6	sp|O75340|PDCD6_HUMAN Programmed cell death protein 6 OS=Homo sapiens OX=9606 GN=PDCD6 PE=1 SV=1	5uL_R2	1.6784	1.8042	1.0733	1.0042	5.9177	5.8931	369070000	362870000	60140000	5	34	5	11.8108
O75340	O75340	Programmed cell death protein 6	PDCD6	sp|O75340|PDCD6_HUMAN Programmed cell death protein 6 OS=Homo sapiens OX=9606 GN=PDCD6 PE=1 SV=1	7uL_R1	1.9429	1.8654	1.135	1.0545	8.1834	7.8355	418500000	434460000	96240000	4	19.9	7	16.0189
O75347	O75347	Tubulin-specific chaperone A	TBCA	sp|O75347|TBCA_HUMAN Tubulin-specific chaperone A OS=Homo sapiens OX=9606 GN=TBCA PE=1 SV=3	notEnriched_R2	0.24151	0.49719	0.58978	0.56765	0.062979	0.11512	24059000	44270000	203280000	7	63.9	nE	0.178099
O75347	O75347	Tubulin-specific chaperone A	TBCA	sp|O75347|TBCA_HUMAN Tubulin-specific chaperone A OS=Homo sapiens OX=9606 GN=TBCA PE=1 SV=3	notEnriched_R1	0.29434	0.40013	1.008	0.99403	0.059291	0.055904	15127000	38579000	187350000	6	61.1	nE	0.115195
O75347	O75347	Tubulin-specific chaperone A	TBCA	sp|O75347|TBCA_HUMAN Tubulin-specific chaperone A OS=Homo sapiens OX=9606 GN=TBCA PE=1 SV=3	2uL_R1	2.7963	1.2224	1.6037	1.5001	9.0533	6.7258	154170000	224450000	31946000	4	35.2	2	15.7791
O75347	O75347	Tubulin-specific chaperone A	TBCA	sp|O75347|TBCA_HUMAN Tubulin-specific chaperone A OS=Homo sapiens OX=9606 GN=TBCA PE=1 SV=3	4uL_R2	3.1633	2.6596	1.3474	1.2942	6.1449	4.6256	138830000	201780000	37090000	4	35.2	4	10.7705
O75347	O75347	Tubulin-specific chaperone A	TBCA	sp|O75347|TBCA_HUMAN Tubulin-specific chaperone A OS=Homo sapiens OX=9606 GN=TBCA PE=1 SV=3	2uL_R2	1.1966	0.88926	1.3453	1.3234	6.7011	5.0144	111730000	157790000	31423000	3	25	2	11.7155
O75347	O75347	Tubulin-specific chaperone A	TBCA	sp|O75347|TBCA_HUMAN Tubulin-specific chaperone A OS=Homo sapiens OX=9606 GN=TBCA PE=1 SV=3	3uL_R2	0.9436	0.6189	1.5623	1.4818	4.9005	3.3072	77053000	115560000	21870000	3	28.7	3	8.2077
O75347	O75347	Tubulin-specific chaperone A	TBCA	sp|O75347|TBCA_HUMAN Tubulin-specific chaperone A OS=Homo sapiens OX=9606 GN=TBCA PE=1 SV=3	4uL_R1	0.91236	0.69286	1.4292	1.3143	4.6442	3.5288	200530000	275480000	58287000	3	25	4	8.173
O75347	O75347	Tubulin-specific chaperone A	TBCA	sp|O75347|TBCA_HUMAN Tubulin-specific chaperone A OS=Homo sapiens OX=9606 GN=TBCA PE=1 SV=3	5uL_R1	0.91413	0.75669	1.3882	1.3047	4.2595	3.4057	161490000	221710000	55375000	3	25	5	7.6652
O75347	O75347	Tubulin-specific chaperone A	TBCA	sp|O75347|TBCA_HUMAN Tubulin-specific chaperone A OS=Homo sapiens OX=9606 GN=TBCA PE=1 SV=3	5uL_R2	0.79688	0.65775	1.4614	1.3071	4.0422	3.2024	147120000	202670000	55388000	3	25	5	7.2446
O75347	O75347	Tubulin-specific chaperone A	TBCA	sp|O75347|TBCA_HUMAN Tubulin-specific chaperone A OS=Homo sapiens OX=9606 GN=TBCA PE=1 SV=3	6uL_R1	0.80604	0.5406	1.5205	1.4013	3.6173	2.5628	130670000	186850000	50767000	3	25	6	6.1801
O75347	O75347	Tubulin-specific chaperone A	TBCA	sp|O75347|TBCA_HUMAN Tubulin-specific chaperone A OS=Homo sapiens OX=9606 GN=TBCA PE=1 SV=3	6uL_R2	0.71483	0.50552	1.4933	1.3611	2.9488	2.1784	183170000	301080000	80978000	3	25	6	5.1272
O75347	O75347	Tubulin-specific chaperone A	TBCA	sp|O75347|TBCA_HUMAN Tubulin-specific chaperone A OS=Homo sapiens OX=9606 GN=TBCA PE=1 SV=3	7uL_R1	1.3079	1.0549	1.6597	1.5397	3.4869	2.5885	210060000	295270000	85083000	3	25	7	6.0754
O75347	O75347	Tubulin-specific chaperone A	TBCA	sp|O75347|TBCA_HUMAN Tubulin-specific chaperone A OS=Homo sapiens OX=9606 GN=TBCA PE=1 SV=3	7uL_R2	1.0226	0.71802	1.3394	1.2679	3.9795	2.6819	90947000	128920000	39840000	3	25	7	6.6614
O75347	O75347	Tubulin-specific chaperone A	TBCA	sp|O75347|TBCA_HUMAN Tubulin-specific chaperone A OS=Homo sapiens OX=9606 GN=TBCA PE=1 SV=3	8uL_R1	0.81241	0.59898	1.2529	1.213	4.0175	2.845	194650000	252170000	63502000	3	25	8	6.8625
O75347	O75347	Tubulin-specific chaperone A	TBCA	sp|O75347|TBCA_HUMAN Tubulin-specific chaperone A OS=Homo sapiens OX=9606 GN=TBCA PE=1 SV=3	8uL_R2	1.6587	1.0408	1.343	1.2912	3.3895	2.717	123240000	180710000	45480000	3	28.7	8	6.1065
O75347	O75347	Tubulin-specific chaperone A	TBCA	sp|O75347|TBCA_HUMAN Tubulin-specific chaperone A OS=Homo sapiens OX=9606 GN=TBCA PE=1 SV=3	3uL_R1	4.203	2.7687	1.4614	1.371	7.0049	4.832	132660000	197760000	28611000	2	18.5	3	11.8369
O75348	O75348	V-type proton ATPase subunit G 1	ATP6V1G1	sp|O75348|VATG1_HUMAN V-type proton ATPase subunit G 1 OS=Homo sapiens OX=9606 GN=ATP6V1G1 PE=1 SV=3	2uL_R1	NA	NA	NA	NA	NA	NA	NA	NA	NA	NA	0	2	NA
O75348	O75348	V-type proton ATPase subunit G 1	ATP6V1G1	sp|O75348|VATG1_HUMAN V-type proton ATPase subunit G 1 OS=Homo sapiens OX=9606 GN=ATP6V1G1 PE=1 SV=3	2uL_R2	NA	NA	NA	NA	NA	NA	NA	NA	NA	NA	0	2	NA
O75348	O75348	V-type proton ATPase subunit G 1	ATP6V1G1	sp|O75348|VATG1_HUMAN V-type proton ATPase subunit G 1 OS=Homo sapiens OX=9606 GN=ATP6V1G1 PE=1 SV=3	3uL_R2	NA	NA	NA	NA	NA	NA	NA	NA	NA	NA	0	3	NA
O75348	O75348	V-type proton ATPase subunit G 1	ATP6V1G1	sp|O75348|VATG1_HUMAN V-type proton ATPase subunit G 1 OS=Homo sapiens OX=9606 GN=ATP6V1G1 PE=1 SV=3	4uL_R1	NA	NA	NA	NA	NA	NA	NA	NA	NA	NA	0	4	NA
O75348	O75348	V-type proton ATPase subunit G 1	ATP6V1G1	sp|O75348|VATG1_HUMAN V-type proton ATPase subunit G 1 OS=Homo sapiens OX=9606 GN=ATP6V1G1 PE=1 SV=3	4uL_R2	NA	NA	NA	NA	NA	NA	NA	NA	NA	NA	0	4	NA
O75348	O75348	V-type proton ATPase subunit G 1	ATP6V1G1	sp|O75348|VATG1_HUMAN V-type proton ATPase subunit G 1 OS=Homo sapiens OX=9606 GN=ATP6V1G1 PE=1 SV=3	5uL_R1	NA	NA	NA	NA	NA	NA	NA	NA	NA	NA	0	5	NA
O75348	O75348	V-type proton ATPase subunit G 1	ATP6V1G1	sp|O75348|VATG1_HUMAN V-type proton ATPase subunit G 1 OS=Homo sapiens OX=9606 GN=ATP6V1G1 PE=1 SV=3	6uL_R1	NA	NA	NA	NA	NA	NA	NA	NA	NA	NA	0	6	NA
O75348	O75348	V-type proton ATPase subunit G 1	ATP6V1G1	sp|O75348|VATG1_HUMAN V-type proton ATPase subunit G 1 OS=Homo sapiens OX=9606 GN=ATP6V1G1 PE=1 SV=3	6uL_R2	NA	NA	NA	NA	NA	NA	NA	NA	NA	NA	0	6	NA
O75348	O75348	V-type proton ATPase subunit G 1	ATP6V1G1	sp|O75348|VATG1_HUMAN V-type proton ATPase subunit G 1 OS=Homo sapiens OX=9606 GN=ATP6V1G1 PE=1 SV=3	7uL_R1	NA	NA	NA	NA	NA	NA	NA	NA	NA	NA	0	7	NA
O75348	O75348	V-type proton ATPase subunit G 1	ATP6V1G1	sp|O75348|VATG1_HUMAN V-type proton ATPase subunit G 1 OS=Homo sapiens OX=9606 GN=ATP6V1G1 PE=1 SV=3	8uL_R1	NA	NA	NA	NA	NA	NA	NA	NA	NA	NA	0	8	NA
O75348	O75348	V-type proton ATPase subunit G 1	ATP6V1G1	sp|O75348|VATG1_HUMAN V-type proton ATPase subunit G 1 OS=Homo sapiens OX=9606 GN=ATP6V1G1 PE=1 SV=3	3uL_R1	NA	NA	NA	NA	NA	NA	NA	NA	NA	1	12.7	3	NA
O75348	O75348	V-type proton ATPase subunit G 1	ATP6V1G1	sp|O75348|VATG1_HUMAN V-type proton ATPase subunit G 1 OS=Homo sapiens OX=9606 GN=ATP6V1G1 PE=1 SV=3	5uL_R2	NA	NA	NA	NA	NA	NA	NA	NA	NA	1	12.7	5	NA
O75348	O75348	V-type proton ATPase subunit G 1	ATP6V1G1	sp|O75348|VATG1_HUMAN V-type proton ATPase subunit G 1 OS=Homo sapiens OX=9606 GN=ATP6V1G1 PE=1 SV=3	7uL_R2	0.32666	0.13387	2.4942	2.3831	0.89142	0.37406	3718200	10392000	13888000	1	12.7	7	1.26548
O75348	O75348	V-type proton ATPase subunit G 1	ATP6V1G1	sp|O75348|VATG1_HUMAN V-type proton ATPase subunit G 1 OS=Homo sapiens OX=9606 GN=ATP6V1G1 PE=1 SV=3	8uL_R2	NA	NA	NA	NA	NA	NA	NA	NA	NA	1	12.7	8	NA
O75348	O75348	V-type proton ATPase subunit G 1	ATP6V1G1	sp|O75348|VATG1_HUMAN V-type proton ATPase subunit G 1 OS=Homo sapiens OX=9606 GN=ATP6V1G1 PE=1 SV=3	notEnriched_R1	5.5673	5.126	1.1155	1.0603	0.64064	0.60423	808530	805400	3337100	1	9.3	nE	1.24487
O75348	O75348	V-type proton ATPase subunit G 1	ATP6V1G1	sp|O75348|VATG1_HUMAN V-type proton ATPase subunit G 1 OS=Homo sapiens OX=9606 GN=ATP6V1G1 PE=1 SV=3	notEnriched_R2	0.84111	1.266	0.70525	0.68171	0.09741	0.14289	1115000	407590	8090200	1	7.6	nE	0.2403
O75351	O75351	Vacuolar protein sorting-associated protein 4B	VPS4B	sp|O75351|VPS4B_HUMAN Vacuolar protein sorting-associated protein 4B OS=Homo sapiens OX=9606 GN=VPS4B PE=1 SV=2	notEnriched_R1	NA	NA	NA	NA	NA	NA	NA	NA	NA	NA	0	nE	NA
O75351	O75351	Vacuolar protein sorting-associated protein 4B	VPS4B	sp|O75351|VPS4B_HUMAN Vacuolar protein sorting-associated protein 4B OS=Homo sapiens OX=9606 GN=VPS4B PE=1 SV=2	2uL_R1	1.0848	0.96529	1.1674	1.0949	3.3931	3.099	24425000	24069000	9848300	2	4.5	2	6.4921
O75351	O75351	Vacuolar protein sorting-associated protein 4B	VPS4B	sp|O75351|VPS4B_HUMAN Vacuolar protein sorting-associated protein 4B OS=Homo sapiens OX=9606 GN=VPS4B PE=1 SV=2	3uL_R1	0.48518	0.41392	1.2413	1.1346	1.9693	1.7356	38590000	41695000	22955000	2	6.3	3	3.7049
O75351	O75351	Vacuolar protein sorting-associated protein 4B	VPS4B	sp|O75351|VPS4B_HUMAN Vacuolar protein sorting-associated protein 4B OS=Homo sapiens OX=9606 GN=VPS4B PE=1 SV=2	3uL_R2	0.91713	0.68355	1.3842	1.3423	2.4236	1.8055	23816000	23491000	10694000	2	6.3	3	4.2291
O75351	O75351	Vacuolar protein sorting-associated protein 4B	VPS4B	sp|O75351|VPS4B_HUMAN Vacuolar protein sorting-associated protein 4B OS=Homo sapiens OX=9606 GN=VPS4B PE=1 SV=2	6uL_R1	1.204	0.95373	1.4202	1.3782	4.2756	2.9656	57735000	77794000	23538000	2	6.3	6	7.2412
O75351	O75351	Vacuolar protein sorting-associated protein 4B	VPS4B	sp|O75351|VPS4B_HUMAN Vacuolar protein sorting-associated protein 4B OS=Homo sapiens OX=9606 GN=VPS4B PE=1 SV=2	6uL_R2	0.98073	0.77926	1.2729	1.2291	3.4439	2.802	65313000	70245000	26768000	2	6.3	6	6.2459
O75351	O75351	Vacuolar protein sorting-associated protein 4B	VPS4B	sp|O75351|VPS4B_HUMAN Vacuolar protein sorting-associated protein 4B OS=Homo sapiens OX=9606 GN=VPS4B PE=1 SV=2	7uL_R1	0.97398	0.7237	1.3228	1.3207	3.6434	2.7586	48935000	79469000	23617000	2	6.3	7	6.402
O75351	O75351	Vacuolar protein sorting-associated protein 4B	VPS4B	sp|O75351|VPS4B_HUMAN Vacuolar protein sorting-associated protein 4B OS=Homo sapiens OX=9606 GN=VPS4B PE=1 SV=2	7uL_R2	1.3873	1.2277	1.1757	1.1302	3.0777	2.7232	26263000	34137000	12608000	2	6.3	7	5.8009
O75351	O75351	Vacuolar protein sorting-associated protein 4B	VPS4B	sp|O75351|VPS4B_HUMAN Vacuolar protein sorting-associated protein 4B OS=Homo sapiens OX=9606 GN=VPS4B PE=1 SV=2	2uL_R2	0.36271	0.33255	1.1719	1.1179	1.5675	1.4022	8643900	10527000	6294100	1	2.7	2	2.9697
O75351	O75351	Vacuolar protein sorting-associated protein 4B	VPS4B	sp|O75351|VPS4B_HUMAN Vacuolar protein sorting-associated protein 4B OS=Homo sapiens OX=9606 GN=VPS4B PE=1 SV=2	4uL_R1	0.59388	0.54987	1.1986	1.1522	2.4675	2.1416	21815000	29996000	11651000	1	2.7	4	4.6091
O75351	O75351	Vacuolar protein sorting-associated protein 4B	VPS4B	sp|O75351|VPS4B_HUMAN Vacuolar protein sorting-associated protein 4B OS=Homo sapiens OX=9606 GN=VPS4B PE=1 SV=2	4uL_R2	0.87792	0.69973	1.2867	1.2519	3.0257	2.4169	24297000	29132000	14360000	1	2.7	4	5.4426
O75351	O75351	Vacuolar protein sorting-associated protein 4B	VPS4B	sp|O75351|VPS4B_HUMAN Vacuolar protein sorting-associated protein 4B OS=Homo sapiens OX=9606 GN=VPS4B PE=1 SV=2	5uL_R1	0.86097	0.57017	1.6371	1.5915	3.0619	1.9239	20447000	24429000	10845000	1	2.7	5	4.9858
O75351	O75351	Vacuolar protein sorting-associated protein 4B	VPS4B	sp|O75351|VPS4B_HUMAN Vacuolar protein sorting-associated protein 4B OS=Homo sapiens OX=9606 GN=VPS4B PE=1 SV=2	5uL_R2	0.68366	0.59893	1.1666	1.1266	2.3871	2.119	18132000	23941000	9670000	1	2.7	5	4.5061
O75351	O75351	Vacuolar protein sorting-associated protein 4B	VPS4B	sp|O75351|VPS4B_HUMAN Vacuolar protein sorting-associated protein 4B OS=Homo sapiens OX=9606 GN=VPS4B PE=1 SV=2	8uL_R1	0.87945	0.66365	1.3601	1.3258	2.9142	2.1981	33212000	42162000	19648000	1	2.7	8	5.1123
O75351	O75351	Vacuolar protein sorting-associated protein 4B	VPS4B	sp|O75351|VPS4B_HUMAN Vacuolar protein sorting-associated protein 4B OS=Homo sapiens OX=9606 GN=VPS4B PE=1 SV=2	8uL_R2	1.1969	1.4487	0.82861	0.799	2.7319	3.4191	18531000	20930000	1635600	1	3.6	8	6.151
O75351	O75351	Vacuolar protein sorting-associated protein 4B	VPS4B	sp|O75351|VPS4B_HUMAN Vacuolar protein sorting-associated protein 4B OS=Homo sapiens OX=9606 GN=VPS4B PE=1 SV=2	notEnriched_R2	4.369	2.611	1.6498	1.6193	1.41	0.87075	16265000	9415600	8043000	1	3.6	nE	2.28075
O75352	O75352	Mannose-P-dolichol utilization defect 1 protein	MPDU1	sp|O75352|MPU1_HUMAN Mannose-P-dolichol utilization defect 1 protein OS=Homo sapiens OX=9606 GN=MPDU1 PE=1 SV=2	2uL_R1	0.92815	0.98742	0.98694	0.88448	5.7726	6.281	76207000	76154000	38129000	3	13.8	2	12.0536
O75352	O75352	Mannose-P-dolichol utilization defect 1 protein	MPDU1	sp|O75352|MPU1_HUMAN Mannose-P-dolichol utilization defect 1 protein OS=Homo sapiens OX=9606 GN=MPDU1 PE=1 SV=2	2uL_R2	0.81936	1.0044	0.89336	0.82348	4.2292	5.975	51482000	50449000	28168000	3	13.8	2	10.2042
O75352	O75352	Mannose-P-dolichol utilization defect 1 protein	MPDU1	sp|O75352|MPU1_HUMAN Mannose-P-dolichol utilization defect 1 protein OS=Homo sapiens OX=9606 GN=MPDU1 PE=1 SV=2	3uL_R2	0.93136	0.90003	0.89444	0.85215	4.8037	4.6248	58331000	65863000	37192000	3	13.8	3	9.4285
O75352	O75352	Mannose-P-dolichol utilization defect 1 protein	MPDU1	sp|O75352|MPU1_HUMAN Mannose-P-dolichol utilization defect 1 protein OS=Homo sapiens OX=9606 GN=MPDU1 PE=1 SV=2	4uL_R2	0.78236	0.89283	0.95802	0.88979	3.775	4.3817	75257000	82781000	44245000	3	13.8	4	8.1567
O75352	O75352	Mannose-P-dolichol utilization defect 1 protein	MPDU1	sp|O75352|MPU1_HUMAN Mannose-P-dolichol utilization defect 1 protein OS=Homo sapiens OX=9606 GN=MPDU1 PE=1 SV=2	5uL_R2	1.0642	1.0155	1.1093	1.0691	2.7826	2.6644	68434000	73088000	38263000	2	8.1	5	5.447
O75352	O75352	Mannose-P-dolichol utilization defect 1 protein	MPDU1	sp|O75352|MPU1_HUMAN Mannose-P-dolichol utilization defect 1 protein OS=Homo sapiens OX=9606 GN=MPDU1 PE=1 SV=2	6uL_R1	0.77925	0.77707	1.028	0.99027	2.3851	2.4151	59593000	57192000	30218000	2	8.1	6	4.8002
O75352	O75352	Mannose-P-dolichol utilization defect 1 protein	MPDU1	sp|O75352|MPU1_HUMAN Mannose-P-dolichol utilization defect 1 protein OS=Homo sapiens OX=9606 GN=MPDU1 PE=1 SV=2	6uL_R2	0.75923	0.71339	1.104	1.0658	2.2994	2.2457	68074000	73425000	39145000	2	8.1	6	4.5451
O75352	O75352	Mannose-P-dolichol utilization defect 1 protein	MPDU1	sp|O75352|MPU1_HUMAN Mannose-P-dolichol utilization defect 1 protein OS=Homo sapiens OX=9606 GN=MPDU1 PE=1 SV=2	7uL_R1	0.94319	0.97993	0.99475	0.9993	3.3305	3.3515	53910000	52845000	17880000	2	9.7	7	6.682
O75352	O75352	Mannose-P-dolichol utilization defect 1 protein	MPDU1	sp|O75352|MPU1_HUMAN Mannose-P-dolichol utilization defect 1 protein OS=Homo sapiens OX=9606 GN=MPDU1 PE=1 SV=2	8uL_R2	0.82162	0.85077	1.0711	1.0269	2.6017	2.5734	67672000	73158000	38306000	2	8.1	8	5.1751
O75352	O75352	Mannose-P-dolichol utilization defect 1 protein	MPDU1	sp|O75352|MPU1_HUMAN Mannose-P-dolichol utilization defect 1 protein OS=Homo sapiens OX=9606 GN=MPDU1 PE=1 SV=2	notEnriched_R1	0.081864	0.1283	0.64531	0.62994	0.027352	0.04342	1475200	966510	52741000	2	9.7	nE	0.070772
O75352	O75352	Mannose-P-dolichol utilization defect 1 protein	MPDU1	sp|O75352|MPU1_HUMAN Mannose-P-dolichol utilization defect 1 protein OS=Homo sapiens OX=9606 GN=MPDU1 PE=1 SV=2	notEnriched_R2	0.10517	0.20431	0.60942	0.61064	0.035483	0.06871	2903500	1618300	52860000	2	9.7	nE	0.104193
O75352	O75352	Mannose-P-dolichol utilization defect 1 protein	MPDU1	sp|O75352|MPU1_HUMAN Mannose-P-dolichol utilization defect 1 protein OS=Homo sapiens OX=9606 GN=MPDU1 PE=1 SV=2	3uL_R1	0.69485	0.83993	0.94634	0.84439	3.4529	4.232	41987000	36288000	10596000	1	4	3	7.6849
O75352	O75352	Mannose-P-dolichol utilization defect 1 protein	MPDU1	sp|O75352|MPU1_HUMAN Mannose-P-dolichol utilization defect 1 protein OS=Homo sapiens OX=9606 GN=MPDU1 PE=1 SV=2	4uL_R1	0.70316	0.82358	0.89551	0.85695	3.2357	3.5815	39596000	34314000	10617000	1	4	4	6.8172
O75352	O75352	Mannose-P-dolichol utilization defect 1 protein	MPDU1	sp|O75352|MPU1_HUMAN Mannose-P-dolichol utilization defect 1 protein OS=Homo sapiens OX=9606 GN=MPDU1 PE=1 SV=2	5uL_R1	0.83516	0.97126	0.88426	0.84682	3.2044	3.5816	33163000	27519000	9267500	1	4	5	6.786
O75352	O75352	Mannose-P-dolichol utilization defect 1 protein	MPDU1	sp|O75352|MPU1_HUMAN Mannose-P-dolichol utilization defect 1 protein OS=Homo sapiens OX=9606 GN=MPDU1 PE=1 SV=2	7uL_R2	0.71012	0.86011	0.78545	0.72592	2.5353	3.0325	24337000	24738000	11008000	1	4	7	5.5678
O75352	O75352	Mannose-P-dolichol utilization defect 1 protein	MPDU1	sp|O75352|MPU1_HUMAN Mannose-P-dolichol utilization defect 1 protein OS=Homo sapiens OX=9606 GN=MPDU1 PE=1 SV=2	8uL_R1	0.65693	0.7837	1.0741	1.0464	2.2606	2.6584	20664000	23447000	8286800	1	4	8	4.919
O75362	O75362	Zinc finger protein 217	ZNF217	sp|O75362|ZN217_HUMAN Zinc finger protein 217 OS=Homo sapiens OX=9606 GN=ZNF217 PE=1 SV=1	notEnriched_R1	NA	NA	NA	NA	NA	NA	NA	NA	NA	NA	0	nE	NA
O75362	O75362	Zinc finger protein 217	ZNF217	sp|O75362|ZN217_HUMAN Zinc finger protein 217 OS=Homo sapiens OX=9606 GN=ZNF217 PE=1 SV=1	notEnriched_R2	NA	NA	NA	NA	NA	NA	NA	NA	NA	NA	0	nE	NA
O75362	O75362	Zinc finger protein 217	ZNF217	sp|O75362|ZN217_HUMAN Zinc finger protein 217 OS=Homo sapiens OX=9606 GN=ZNF217 PE=1 SV=1	4uL_R2	1.1703	1.6738	0.74376	0.7344	2.7679	3.9477	43436000	47523000	8175300	6	9.3	4	6.7156
O75362	O75362	Zinc finger protein 217	ZNF217	sp|O75362|ZN217_HUMAN Zinc finger protein 217 OS=Homo sapiens OX=9606 GN=ZNF217 PE=1 SV=1	6uL_R1	0.83878	1.1821	0.88305	0.85438	2.4744	3.3598	39209000	34798000	9293100	5	8.2	6	5.8342
O75362	O75362	Zinc finger protein 217	ZNF217	sp|O75362|ZN217_HUMAN Zinc finger protein 217 OS=Homo sapiens OX=9606 GN=ZNF217 PE=1 SV=1	6uL_R2	1.1701	1.165	1.0391	1.0039	3.4562	3.6728	53141000	46445000	7613200	5	8.2	6	7.129
O75362	O75362	Zinc finger protein 217	ZNF217	sp|O75362|ZN217_HUMAN Zinc finger protein 217 OS=Homo sapiens OX=9606 GN=ZNF217 PE=1 SV=1	8uL_R1	1.3842	1.3597	1.027	1.0017	4.3852	4.3775	45954000	41550000	6967300	5	8.2	8	8.7627
O75362	O75362	Zinc finger protein 217	ZNF217	sp|O75362|ZN217_HUMAN Zinc finger protein 217 OS=Homo sapiens OX=9606 GN=ZNF217 PE=1 SV=1	4uL_R1	1.3202	1.7057	0.98472	0.94325	3.8547	3.0952	40145000	40086000	7522000	4	7.1	4	6.9499
O75362	O75362	Zinc finger protein 217	ZNF217	sp|O75362|ZN217_HUMAN Zinc finger protein 217 OS=Homo sapiens OX=9606 GN=ZNF217 PE=1 SV=1	2uL_R1	2.2473	2.9349	0.76307	0.74701	4.6859	6.273	15876000	16945000	1173700	3	4.1	2	10.9589
O75362	O75362	Zinc finger protein 217	ZNF217	sp|O75362|ZN217_HUMAN Zinc finger protein 217 OS=Homo sapiens OX=9606 GN=ZNF217 PE=1 SV=1	3uL_R1	0.85031	0.77019	1.2222	1.1463	2.4125	2.1046	30858000	50093000	11557000	3	4.4	3	4.5171
O75362	O75362	Zinc finger protein 217	ZNF217	sp|O75362|ZN217_HUMAN Zinc finger protein 217 OS=Homo sapiens OX=9606 GN=ZNF217 PE=1 SV=1	3uL_R2	1.0108	1.2913	0.92926	0.92038	2.3816	2.5876	39003000	26292000	8011800	3	4.4	3	4.9692
O75362	O75362	Zinc finger protein 217	ZNF217	sp|O75362|ZN217_HUMAN Zinc finger protein 217 OS=Homo sapiens OX=9606 GN=ZNF217 PE=1 SV=1	7uL_R2	0.78812	0.89625	0.90172	0.85951	2.2191	2.5844	35355000	25440000	7148200	3	4.4	7	4.8035
O75362	O75362	Zinc finger protein 217	ZNF217	sp|O75362|ZN217_HUMAN Zinc finger protein 217 OS=Homo sapiens OX=9606 GN=ZNF217 PE=1 SV=1	8uL_R2	1.017	1.1609	0.90174	0.88137	2.1012	2.6938	29605000	23141000	5143200	3	5.2	8	4.795
O75362	O75362	Zinc finger protein 217	ZNF217	sp|O75362|ZN217_HUMAN Zinc finger protein 217 OS=Homo sapiens OX=9606 GN=ZNF217 PE=1 SV=1	2uL_R2	7.4677	7.7454	1.0147	0.99947	15.708	15.716	14997000	9048000	324560	2	2.9	2	31.424
O75362	O75362	Zinc finger protein 217	ZNF217	sp|O75362|ZN217_HUMAN Zinc finger protein 217 OS=Homo sapiens OX=9606 GN=ZNF217 PE=1 SV=1	5uL_R1	2.2848	2.5879	0.93151	0.90735	4.7497	5.2348	18696000	29787000	2384300	2	3.2	5	9.9845
O75362	O75362	Zinc finger protein 217	ZNF217	sp|O75362|ZN217_HUMAN Zinc finger protein 217 OS=Homo sapiens OX=9606 GN=ZNF217 PE=1 SV=1	5uL_R2	1.3803	1.3696	1.0018	0.97583	4.0083	3.9409	32006000	31767000	9286500	2	3.2	5	7.9492
O75362	O75362	Zinc finger protein 217	ZNF217	sp|O75362|ZN217_HUMAN Zinc finger protein 217 OS=Homo sapiens OX=9606 GN=ZNF217 PE=1 SV=1	7uL_R1	1.4444	1.6152	0.96944	0.9857	4.5777	4.6441	31787000	37963000	8063400	2	3.2	7	9.2218
O75367	O75367	Core histone macro-H2A.1	H2AFY	sp|O75367|H2AY_HUMAN Core histone macro-H2A.1 OS=Homo sapiens OX=9606 GN=MACROH2A1 PE=1 SV=4	notEnriched_R1	0.20855	0.36769	0.79513	0.7762	0.064249	0.1147	135990000	69621000	637260000	14	49.5	nE	0.178949
O75367	O75367	Core histone macro-H2A.1	H2AFY	sp|O75367|H2AY_HUMAN Core histone macro-H2A.1 OS=Homo sapiens OX=9606 GN=MACROH2A1 PE=1 SV=4	2uL_R1	0.71972	0.81502	0.97345	0.89196	4.1327	4.8482	795560000	738550000	177550000	11	37.1	2	8.9809
O75367	O75367	Core histone macro-H2A.1	H2AFY	sp|O75367|H2AY_HUMAN Core histone macro-H2A.1 OS=Homo sapiens OX=9606 GN=MACROH2A1 PE=1 SV=4	3uL_R2	0.66702	0.77295	0.95252	0.87792	3.9693	4.601	834770000	749280000	223420000	11	39.5	3	8.5703
O75367	O75367	Core histone macro-H2A.1	H2AFY	sp|O75367|H2AY_HUMAN Core histone macro-H2A.1 OS=Homo sapiens OX=9606 GN=MACROH2A1 PE=1 SV=4	6uL_R1	0.82919	0.92595	0.94568	0.85836	3.6334	4.2091	1057000000	887320000	289160000	11	44.1	6	7.8425
O75367	O75367	Core histone macro-H2A.1	H2AFY	sp|O75367|H2AY_HUMAN Core histone macro-H2A.1 OS=Homo sapiens OX=9606 GN=MACROH2A1 PE=1 SV=4	notEnriched_R2	0.26355	0.32767	0.63344	0.63471	0.061551	0.099798	173810000	83422000	741420000	11	41.1	nE	0.161349
O75367	O75367	Core histone macro-H2A.1	H2AFY	sp|O75367|H2AY_HUMAN Core histone macro-H2A.1 OS=Homo sapiens OX=9606 GN=MACROH2A1 PE=1 SV=4	2uL_R2	0.62468	0.73251	0.94667	0.87194	4.0036	4.5404	596160000	552750000	161520000	10	32.5	2	8.544
O75367	O75367	Core histone macro-H2A.1	H2AFY	sp|O75367|H2AY_HUMAN Core histone macro-H2A.1 OS=Homo sapiens OX=9606 GN=MACROH2A1 PE=1 SV=4	3uL_R1	0.65652	0.76252	0.94784	0.8539	3.5539	4.1876	893480000	744830000	262520000	10	41.7	3	7.7415
O75367	O75367	Core histone macro-H2A.1	H2AFY	sp|O75367|H2AY_HUMAN Core histone macro-H2A.1 OS=Homo sapiens OX=9606 GN=MACROH2A1 PE=1 SV=4	4uL_R1	0.75721	0.8394	0.94381	0.87521	3.8096	4.1284	1027800000	922940000	311440000	10	41.7	4	7.938
O75367	O75367	Core histone macro-H2A.1	H2AFY	sp|O75367|H2AY_HUMAN Core histone macro-H2A.1 OS=Homo sapiens OX=9606 GN=MACROH2A1 PE=1 SV=4	4uL_R2	0.65415	0.73118	0.95992	0.89382	3.5518	4.0983	546530000	488990000	150610000	10	35.8	4	7.6501
O75367	O75367	Core histone macro-H2A.1	H2AFY	sp|O75367|H2AY_HUMAN Core histone macro-H2A.1 OS=Homo sapiens OX=9606 GN=MACROH2A1 PE=1 SV=4	5uL_R1	0.7505	0.84692	0.98346	0.92229	3.6396	3.7775	859820000	756980000	248680000	10	41.7	5	7.4171
O75367	O75367	Core histone macro-H2A.1	H2AFY	sp|O75367|H2AY_HUMAN Core histone macro-H2A.1 OS=Homo sapiens OX=9606 GN=MACROH2A1 PE=1 SV=4	5uL_R2	0.68212	0.85513	0.92567	0.87411	3.1678	3.9448	850230000	715480000	221180000	10	41.7	5	7.1126
O75367	O75367	Core histone macro-H2A.1	H2AFY	sp|O75367|H2AY_HUMAN Core histone macro-H2A.1 OS=Homo sapiens OX=9606 GN=MACROH2A1 PE=1 SV=4	7uL_R2	0.78004	0.85279	0.96965	0.89724	3.3354	3.6599	778970000	680780000	232690000	10	40.1	7	6.9953
O75367	O75367	Core histone macro-H2A.1	H2AFY	sp|O75367|H2AY_HUMAN Core histone macro-H2A.1 OS=Homo sapiens OX=9606 GN=MACROH2A1 PE=1 SV=4	8uL_R1	0.76598	0.93076	0.90741	0.86446	3.5708	3.8819	929870000	779170000	250020000	10	41.7	8	7.4527
O75367	O75367	Core histone macro-H2A.1	H2AFY	sp|O75367|H2AY_HUMAN Core histone macro-H2A.1 OS=Homo sapiens OX=9606 GN=MACROH2A1 PE=1 SV=4	7uL_R1	0.93492	1.1094	0.96813	0.91078	3.8519	4.221	1010900000	847680000	292700000	9	36.6	7	8.0729
O75367	O75367	Core histone macro-H2A.1	H2AFY	sp|O75367|H2AY_HUMAN Core histone macro-H2A.1 OS=Homo sapiens OX=9606 GN=MACROH2A1 PE=1 SV=4	8uL_R2	0.79785	0.93476	0.94747	0.88197	3.7261	4.0778	1328600000	1235700000	370130000	9	33.9	8	7.8039
O75367	O75367	Core histone macro-H2A.1	H2AFY	sp|O75367|H2AY_HUMAN Core histone macro-H2A.1 OS=Homo sapiens OX=9606 GN=MACROH2A1 PE=1 SV=4	6uL_R2	0.81785	0.83827	0.94656	0.87523	3.4575	3.5066	813780000	703690000	245280000	8	31.5	6	6.9641
O75368	O75368	SH3 domain-binding glutamic acid-rich-like protein	SH3BGRL	sp|O75368|SH3L1_HUMAN SH3 domain-binding glutamic acid-rich-like protein OS=Homo sapiens OX=9606 GN=SH3BGRL PE=1 SV=1	4uL_R1	NA	NA	NA	NA	NA	NA	NA	NA	NA	NA	0	4	NA
O75368	O75368	SH3 domain-binding glutamic acid-rich-like protein	SH3BGRL	sp|O75368|SH3L1_HUMAN SH3 domain-binding glutamic acid-rich-like protein OS=Homo sapiens OX=9606 GN=SH3BGRL PE=1 SV=1	5uL_R1	NA	NA	NA	NA	NA	NA	NA	NA	NA	NA	0	5	NA
O75368	O75368	SH3 domain-binding glutamic acid-rich-like protein	SH3BGRL	sp|O75368|SH3L1_HUMAN SH3 domain-binding glutamic acid-rich-like protein OS=Homo sapiens OX=9606 GN=SH3BGRL PE=1 SV=1	5uL_R2	NA	NA	NA	NA	NA	NA	NA	NA	NA	NA	0	5	NA
O75368	O75368	SH3 domain-binding glutamic acid-rich-like protein	SH3BGRL	sp|O75368|SH3L1_HUMAN SH3 domain-binding glutamic acid-rich-like protein OS=Homo sapiens OX=9606 GN=SH3BGRL PE=1 SV=1	6uL_R2	NA	NA	NA	NA	NA	NA	NA	NA	NA	NA	0	6	NA
O75368	O75368	SH3 domain-binding glutamic acid-rich-like protein	SH3BGRL	sp|O75368|SH3L1_HUMAN SH3 domain-binding glutamic acid-rich-like protein OS=Homo sapiens OX=9606 GN=SH3BGRL PE=1 SV=1	7uL_R1	NA	NA	NA	NA	NA	NA	NA	NA	NA	NA	0	7	NA
O75368	O75368	SH3 domain-binding glutamic acid-rich-like protein	SH3BGRL	sp|O75368|SH3L1_HUMAN SH3 domain-binding glutamic acid-rich-like protein OS=Homo sapiens OX=9606 GN=SH3BGRL PE=1 SV=1	2uL_R1	0.039455	0.027312	1.5207	1.3958	0.17339	0.12423	4105700	6171700	27712000	1	11.4	2	0.29762
O75368	O75368	SH3 domain-binding glutamic acid-rich-like protein	SH3BGRL	sp|O75368|SH3L1_HUMAN SH3 domain-binding glutamic acid-rich-like protein OS=Homo sapiens OX=9606 GN=SH3BGRL PE=1 SV=1	2uL_R2	0.76975	0.43572	1.8634	1.8291	1.7506	0.95709	2957600	6828000	1622200	1	11.4	2	2.70769
O75368	O75368	SH3 domain-binding glutamic acid-rich-like protein	SH3BGRL	sp|O75368|SH3L1_HUMAN SH3 domain-binding glutamic acid-rich-like protein OS=Homo sapiens OX=9606 GN=SH3BGRL PE=1 SV=1	3uL_R1	0.05975	0.040412	1.5334	1.4181	0.21853	0.1541	5039600	6641300	29133000	1	11.4	3	0.37263
O75368	O75368	SH3 domain-binding glutamic acid-rich-like protein	SH3BGRL	sp|O75368|SH3L1_HUMAN SH3 domain-binding glutamic acid-rich-like protein OS=Homo sapiens OX=9606 GN=SH3BGRL PE=1 SV=1	3uL_R2	NA	NA	NA	NA	NA	NA	NA	NA	NA	1	11.4	3	NA
O75368	O75368	SH3 domain-binding glutamic acid-rich-like protein	SH3BGRL	sp|O75368|SH3L1_HUMAN SH3 domain-binding glutamic acid-rich-like protein OS=Homo sapiens OX=9606 GN=SH3BGRL PE=1 SV=1	4uL_R2	0.030108	0.016515	1.9053	1.8021	0.13338	0.074018	2800800	9913500	42496000	1	11.4	4	0.207398
O75368	O75368	SH3 domain-binding glutamic acid-rich-like protein	SH3BGRL	sp|O75368|SH3L1_HUMAN SH3 domain-binding glutamic acid-rich-like protein OS=Homo sapiens OX=9606 GN=SH3BGRL PE=1 SV=1	6uL_R1	NA	NA	NA	NA	NA	NA	NA	NA	NA	1	11.4	6	NA
O75368	O75368	SH3 domain-binding glutamic acid-rich-like protein	SH3BGRL	sp|O75368|SH3L1_HUMAN SH3 domain-binding glutamic acid-rich-like protein OS=Homo sapiens OX=9606 GN=SH3BGRL PE=1 SV=1	7uL_R2	0.36603	0.27749	1.3282	1.2917	0.83166	0.64383	4633400	8096300	7321400	1	11.4	7	1.47549
O75368	O75368	SH3 domain-binding glutamic acid-rich-like protein	SH3BGRL	sp|O75368|SH3L1_HUMAN SH3 domain-binding glutamic acid-rich-like protein OS=Homo sapiens OX=9606 GN=SH3BGRL PE=1 SV=1	8uL_R1	NA	NA	NA	NA	NA	NA	NA	NA	NA	1	11.4	8	NA
O75368	O75368	SH3 domain-binding glutamic acid-rich-like protein	SH3BGRL	sp|O75368|SH3L1_HUMAN SH3 domain-binding glutamic acid-rich-like protein OS=Homo sapiens OX=9606 GN=SH3BGRL PE=1 SV=1	8uL_R2	0.37044	0.20198	1.9442	1.8624	1.0082	0.54135	5482400	10703000	10877000	1	11.4	8	1.54955
O75368	O75368	SH3 domain-binding glutamic acid-rich-like protein	SH3BGRL	sp|O75368|SH3L1_HUMAN SH3 domain-binding glutamic acid-rich-like protein OS=Homo sapiens OX=9606 GN=SH3BGRL PE=1 SV=1	notEnriched_R1	NA	0.060614	NA	NA	NA	0.020513	84328	92287	2724500	1	11.4	nE	NA
O75368	O75368	SH3 domain-binding glutamic acid-rich-like protein	SH3BGRL	sp|O75368|SH3L1_HUMAN SH3 domain-binding glutamic acid-rich-like protein OS=Homo sapiens OX=9606 GN=SH3BGRL PE=1 SV=1	notEnriched_R2	NA	NA	NA	NA	NA	NA	NA	NA	3365600	1	11.4	nE	NA
O75369	O75369	Filamin-B	FLNB	sp|O75369|FLNB_HUMAN Filamin-B OS=Homo sapiens OX=9606 GN=FLNB PE=1 SV=2	notEnriched_R1	0.37691	0.45947	0.99283	0.96919	0.086498	0.1078	285270000	511590000	2545700000	107	61.4	nE	0.194298
O75369	O75369	Filamin-B	FLNB	sp|O75369|FLNB_HUMAN Filamin-B OS=Homo sapiens OX=9606 GN=FLNB PE=1 SV=2	notEnriched_R2	0.4091	0.19314	1.2851	1.2422	0.047379	0.032955	339240000	381330000	3007500000	99	54.5	nE	0.080334
O75369	O75369	Filamin-B	FLNB	sp|O75369|FLNB_HUMAN Filamin-B OS=Homo sapiens OX=9606 GN=FLNB PE=1 SV=2	6uL_R2	0.89134	0.84996	1.0939	1.0341	3.7993	3.3596	1175400000	1233900000	495600000	41	19.6	6	7.1589
O75369	O75369	Filamin-B	FLNB	sp|O75369|FLNB_HUMAN Filamin-B OS=Homo sapiens OX=9606 GN=FLNB PE=1 SV=2	7uL_R2	0.99618	0.88819	1.2074	1.126	3.8567	3.4302	834900000	841180000	296160000	40	21.6	7	7.2869
O75369	O75369	Filamin-B	FLNB	sp|O75369|FLNB_HUMAN Filamin-B OS=Homo sapiens OX=9606 GN=FLNB PE=1 SV=2	8uL_R2	0.93419	0.98934	1.1043	1.0374	4.0455	3.5461	1028400000	1043000000	403910000	40	20.8	8	7.5916
O75369	O75369	Filamin-B	FLNB	sp|O75369|FLNB_HUMAN Filamin-B OS=Homo sapiens OX=9606 GN=FLNB PE=1 SV=2	6uL_R1	0.91735	0.88982	1.0828	1.0264	3.9837	3.6855	1069300000	1089400000	412690000	39	21.7	6	7.6692
O75369	O75369	Filamin-B	FLNB	sp|O75369|FLNB_HUMAN Filamin-B OS=Homo sapiens OX=9606 GN=FLNB PE=1 SV=2	4uL_R1	0.91719	0.99019	1.1961	1.1041	4.0673	3.9505	1085200000	1125100000	323270000	38	20.7	4	8.0178
O75369	O75369	Filamin-B	FLNB	sp|O75369|FLNB_HUMAN Filamin-B OS=Homo sapiens OX=9606 GN=FLNB PE=1 SV=2	7uL_R1	1.0035	0.95374	1.0921	1.0667	3.854	3.5623	1291900000	1397200000	442210000	38	20	7	7.4163
O75369	O75369	Filamin-B	FLNB	sp|O75369|FLNB_HUMAN Filamin-B OS=Homo sapiens OX=9606 GN=FLNB PE=1 SV=2	5uL_R1	1.2943	1.159	1.0544	1.0328	4.8523	4.4548	900660000	1026000000	308720000	35	18.7	5	9.3071
O75369	O75369	Filamin-B	FLNB	sp|O75369|FLNB_HUMAN Filamin-B OS=Homo sapiens OX=9606 GN=FLNB PE=1 SV=2	3uL_R1	0.87864	0.80727	1.1019	1.0055	4.324	3.8929	747720000	796490000	245950000	34	17.3	3	8.2169
O75369	O75369	Filamin-B	FLNB	sp|O75369|FLNB_HUMAN Filamin-B OS=Homo sapiens OX=9606 GN=FLNB PE=1 SV=2	8uL_R1	0.9448	0.95158	1.0953	1.069	3.7515	3.7146	1386400000	1431000000	461870000	33	18.1	8	7.4661
O75369	O75369	Filamin-B	FLNB	sp|O75369|FLNB_HUMAN Filamin-B OS=Homo sapiens OX=9606 GN=FLNB PE=1 SV=2	4uL_R2	0.81539	0.77717	1.1103	1.0286	3.4028	3.2698	757660000	762950000	241100000	32	17.1	4	6.6726
O75369	O75369	Filamin-B	FLNB	sp|O75369|FLNB_HUMAN Filamin-B OS=Homo sapiens OX=9606 GN=FLNB PE=1 SV=2	5uL_R2	0.84155	0.68777	1.095	1.0386	2.4688	2.3035	1001400000	1021900000	350740000	32	17.6	5	4.7723
O75369	O75369	Filamin-B	FLNB	sp|O75369|FLNB_HUMAN Filamin-B OS=Homo sapiens OX=9606 GN=FLNB PE=1 SV=2	3uL_R2	0.6647	0.78862	1.0926	1.0301	2.8622	3.3711	567150000	592810000	201830000	31	16.3	3	6.2333
O75369	O75369	Filamin-B	FLNB	sp|O75369|FLNB_HUMAN Filamin-B OS=Homo sapiens OX=9606 GN=FLNB PE=1 SV=2	2uL_R2	0.85052	0.89292	1.1142	1.0446	3.1186	3.4011	251240000	263080000	81352000	26	12.9	2	6.5197
O75369	O75369	Filamin-B	FLNB	sp|O75369|FLNB_HUMAN Filamin-B OS=Homo sapiens OX=9606 GN=FLNB PE=1 SV=2	2uL_R1	0.98654	0.92006	1.1316	1.084	3.6224	3.2911	385300000	363720000	132180000	24	13.5	2	6.9135
O75376	O75376	Nuclear receptor corepressor 1	NCOR1	sp|O75376|NCOR1_HUMAN Nuclear receptor corepressor 1 OS=Homo sapiens OX=9606 GN=NCOR1 PE=1 SV=2	3uL_R2	NA	NA	NA	NA	NA	NA	NA	NA	NA	NA	0	3	NA
O75376	O75376	Nuclear receptor corepressor 1	NCOR1	sp|O75376|NCOR1_HUMAN Nuclear receptor corepressor 1 OS=Homo sapiens OX=9606 GN=NCOR1 PE=1 SV=2	4uL_R1	NA	NA	NA	NA	NA	NA	NA	NA	NA	NA	0	4	NA
O75376	O75376	Nuclear receptor corepressor 1	NCOR1	sp|O75376|NCOR1_HUMAN Nuclear receptor corepressor 1 OS=Homo sapiens OX=9606 GN=NCOR1 PE=1 SV=2	5uL_R2	NA	NA	NA	NA	NA	NA	NA	NA	NA	NA	0	5	NA
O75376	O75376	Nuclear receptor corepressor 1	NCOR1	sp|O75376|NCOR1_HUMAN Nuclear receptor corepressor 1 OS=Homo sapiens OX=9606 GN=NCOR1 PE=1 SV=2	6uL_R1	NA	NA	NA	NA	NA	NA	NA	NA	NA	NA	0	6	NA
O75376	O75376	Nuclear receptor corepressor 1	NCOR1	sp|O75376|NCOR1_HUMAN Nuclear receptor corepressor 1 OS=Homo sapiens OX=9606 GN=NCOR1 PE=1 SV=2	7uL_R2	NA	NA	NA	NA	NA	NA	NA	NA	NA	NA	0	7	NA
O75376	O75376	Nuclear receptor corepressor 1	NCOR1	sp|O75376|NCOR1_HUMAN Nuclear receptor corepressor 1 OS=Homo sapiens OX=9606 GN=NCOR1 PE=1 SV=2	notEnriched_R2	NA	NA	NA	NA	NA	NA	NA	NA	NA	NA	0	nE	NA
O75376	O75376	Nuclear receptor corepressor 1	NCOR1	sp|O75376|NCOR1_HUMAN Nuclear receptor corepressor 1 OS=Homo sapiens OX=9606 GN=NCOR1 PE=1 SV=2	2uL_R1	NA	NA	NA	NA	NA	NA	NA	NA	NA	1	0.5	2	NA
O75376	O75376	Nuclear receptor corepressor 1	NCOR1	sp|O75376|NCOR1_HUMAN Nuclear receptor corepressor 1 OS=Homo sapiens OX=9606 GN=NCOR1 PE=1 SV=2	2uL_R2	NA	NA	NA	NA	NA	NA	1753200	NA	NA	1	0.6	2	NA
O75376	O75376	Nuclear receptor corepressor 1	NCOR1	sp|O75376|NCOR1_HUMAN Nuclear receptor corepressor 1 OS=Homo sapiens OX=9606 GN=NCOR1 PE=1 SV=2	3uL_R1	NA	NA	NA	NA	NA	NA	NA	4299100	NA	1	0.9	3	NA
O75376	O75376	Nuclear receptor corepressor 1	NCOR1	sp|O75376|NCOR1_HUMAN Nuclear receptor corepressor 1 OS=Homo sapiens OX=9606 GN=NCOR1 PE=1 SV=2	4uL_R2	0.61993	1.0231	0.9425	0.91222	1.0825	1.7757	1078400	1153800	901020	1	0.7	4	2.8582
O75376	O75376	Nuclear receptor corepressor 1	NCOR1	sp|O75376|NCOR1_HUMAN Nuclear receptor corepressor 1 OS=Homo sapiens OX=9606 GN=NCOR1 PE=1 SV=2	5uL_R1	0.96314	0.78295	1.2261	1.2074	1.1898	0.98545	2170200	4263100	2020200	1	0.7	5	2.17525
O75376	O75376	Nuclear receptor corepressor 1	NCOR1	sp|O75376|NCOR1_HUMAN Nuclear receptor corepressor 1 OS=Homo sapiens OX=9606 GN=NCOR1 PE=1 SV=2	6uL_R2	1.0744	1.0958	0.99811	0.975	1.6905	1.7339	6404200	6110900	3037200	1	0.7	6	3.4244
O75376	O75376	Nuclear receptor corepressor 1	NCOR1	sp|O75376|NCOR1_HUMAN Nuclear receptor corepressor 1 OS=Homo sapiens OX=9606 GN=NCOR1 PE=1 SV=2	7uL_R1	0.79657	0.8386	0.92129	0.89799	1.1132	1.2397	1402500	1505600	955160	1	0.7	7	2.3529
O75376	O75376	Nuclear receptor corepressor 1	NCOR1	sp|O75376|NCOR1_HUMAN Nuclear receptor corepressor 1 OS=Homo sapiens OX=9606 GN=NCOR1 PE=1 SV=2	8uL_R1	1.9121	2.6663	0.65778	0.6368	2.4724	3.8825	1007300	697480	173670	1	0.7	8	6.3549
O75376	O75376	Nuclear receptor corepressor 1	NCOR1	sp|O75376|NCOR1_HUMAN Nuclear receptor corepressor 1 OS=Homo sapiens OX=9606 GN=NCOR1 PE=1 SV=2	8uL_R2	NA	NA	NA	NA	NA	NA	3923200	NA	NA	1	0.9	8	NA
O75376	O75376	Nuclear receptor corepressor 1	NCOR1	sp|O75376|NCOR1_HUMAN Nuclear receptor corepressor 1 OS=Homo sapiens OX=9606 GN=NCOR1 PE=1 SV=2	notEnriched_R1	NA	NA	NA	NA	NA	NA	NA	NA	3281000	1	0.7	nE	NA
O75380	O75380	NADH dehydrogenase [ubiquinone] iron-sulfur protein 6, mitochondrial	NDUFS6	sp|O75380|NDUS6_HUMAN NADH dehydrogenase [ubiquinone] iron-sulfur protein 6, mitochondrial OS=Homo sapiens OX=9606 GN=NDUFS6 PE=1 SV=1	2uL_R1	NA	NA	NA	NA	NA	NA	NA	NA	NA	NA	0	2	NA
O75380	O75380	NADH dehydrogenase [ubiquinone] iron-sulfur protein 6, mitochondrial	NDUFS6	sp|O75380|NDUS6_HUMAN NADH dehydrogenase [ubiquinone] iron-sulfur protein 6, mitochondrial OS=Homo sapiens OX=9606 GN=NDUFS6 PE=1 SV=1	2uL_R2	NA	NA	NA	NA	NA	NA	NA	NA	NA	NA	0	2	NA
O75380	O75380	NADH dehydrogenase [ubiquinone] iron-sulfur protein 6, mitochondrial	NDUFS6	sp|O75380|NDUS6_HUMAN NADH dehydrogenase [ubiquinone] iron-sulfur protein 6, mitochondrial OS=Homo sapiens OX=9606 GN=NDUFS6 PE=1 SV=1	3uL_R1	NA	NA	NA	NA	NA	NA	NA	NA	NA	NA	0	3	NA
O75380	O75380	NADH dehydrogenase [ubiquinone] iron-sulfur protein 6, mitochondrial	NDUFS6	sp|O75380|NDUS6_HUMAN NADH dehydrogenase [ubiquinone] iron-sulfur protein 6, mitochondrial OS=Homo sapiens OX=9606 GN=NDUFS6 PE=1 SV=1	3uL_R2	NA	NA	NA	NA	NA	NA	NA	NA	NA	NA	0	3	NA
O75380	O75380	NADH dehydrogenase [ubiquinone] iron-sulfur protein 6, mitochondrial	NDUFS6	sp|O75380|NDUS6_HUMAN NADH dehydrogenase [ubiquinone] iron-sulfur protein 6, mitochondrial OS=Homo sapiens OX=9606 GN=NDUFS6 PE=1 SV=1	4uL_R1	NA	NA	NA	NA	NA	NA	NA	NA	NA	NA	0	4	NA
O75380	O75380	NADH dehydrogenase [ubiquinone] iron-sulfur protein 6, mitochondrial	NDUFS6	sp|O75380|NDUS6_HUMAN NADH dehydrogenase [ubiquinone] iron-sulfur protein 6, mitochondrial OS=Homo sapiens OX=9606 GN=NDUFS6 PE=1 SV=1	4uL_R2	NA	NA	NA	NA	NA	NA	NA	NA	NA	NA	0	4	NA
O75380	O75380	NADH dehydrogenase [ubiquinone] iron-sulfur protein 6, mitochondrial	NDUFS6	sp|O75380|NDUS6_HUMAN NADH dehydrogenase [ubiquinone] iron-sulfur protein 6, mitochondrial OS=Homo sapiens OX=9606 GN=NDUFS6 PE=1 SV=1	5uL_R1	NA	NA	NA	NA	NA	NA	NA	NA	NA	NA	0	5	NA
O75380	O75380	NADH dehydrogenase [ubiquinone] iron-sulfur protein 6, mitochondrial	NDUFS6	sp|O75380|NDUS6_HUMAN NADH dehydrogenase [ubiquinone] iron-sulfur protein 6, mitochondrial OS=Homo sapiens OX=9606 GN=NDUFS6 PE=1 SV=1	5uL_R2	NA	NA	NA	NA	NA	NA	NA	NA	NA	NA	0	5	NA
O75380	O75380	NADH dehydrogenase [ubiquinone] iron-sulfur protein 6, mitochondrial	NDUFS6	sp|O75380|NDUS6_HUMAN NADH dehydrogenase [ubiquinone] iron-sulfur protein 6, mitochondrial OS=Homo sapiens OX=9606 GN=NDUFS6 PE=1 SV=1	6uL_R1	NA	NA	NA	NA	NA	NA	NA	NA	NA	NA	0	6	NA
O75380	O75380	NADH dehydrogenase [ubiquinone] iron-sulfur protein 6, mitochondrial	NDUFS6	sp|O75380|NDUS6_HUMAN NADH dehydrogenase [ubiquinone] iron-sulfur protein 6, mitochondrial OS=Homo sapiens OX=9606 GN=NDUFS6 PE=1 SV=1	6uL_R2	NA	NA	NA	NA	NA	NA	NA	NA	NA	NA	0	6	NA
O75380	O75380	NADH dehydrogenase [ubiquinone] iron-sulfur protein 6, mitochondrial	NDUFS6	sp|O75380|NDUS6_HUMAN NADH dehydrogenase [ubiquinone] iron-sulfur protein 6, mitochondrial OS=Homo sapiens OX=9606 GN=NDUFS6 PE=1 SV=1	7uL_R1	NA	NA	NA	NA	NA	NA	NA	NA	NA	NA	0	7	NA
O75380	O75380	NADH dehydrogenase [ubiquinone] iron-sulfur protein 6, mitochondrial	NDUFS6	sp|O75380|NDUS6_HUMAN NADH dehydrogenase [ubiquinone] iron-sulfur protein 6, mitochondrial OS=Homo sapiens OX=9606 GN=NDUFS6 PE=1 SV=1	7uL_R2	NA	NA	NA	NA	NA	NA	NA	NA	NA	NA	0	7	NA
O75380	O75380	NADH dehydrogenase [ubiquinone] iron-sulfur protein 6, mitochondrial	NDUFS6	sp|O75380|NDUS6_HUMAN NADH dehydrogenase [ubiquinone] iron-sulfur protein 6, mitochondrial OS=Homo sapiens OX=9606 GN=NDUFS6 PE=1 SV=1	8uL_R1	NA	NA	NA	NA	NA	NA	NA	NA	NA	NA	0	8	NA
O75380	O75380	NADH dehydrogenase [ubiquinone] iron-sulfur protein 6, mitochondrial	NDUFS6	sp|O75380|NDUS6_HUMAN NADH dehydrogenase [ubiquinone] iron-sulfur protein 6, mitochondrial OS=Homo sapiens OX=9606 GN=NDUFS6 PE=1 SV=1	8uL_R2	NA	NA	NA	NA	NA	NA	NA	NA	NA	NA	0	8	NA
O75380	O75380	NADH dehydrogenase [ubiquinone] iron-sulfur protein 6, mitochondrial	NDUFS6	sp|O75380|NDUS6_HUMAN NADH dehydrogenase [ubiquinone] iron-sulfur protein 6, mitochondrial OS=Homo sapiens OX=9606 GN=NDUFS6 PE=1 SV=1	notEnriched_R1	NA	NA	NA	NA	NA	NA	NA	NA	NA	NA	0	nE	NA
O75380	O75380	NADH dehydrogenase [ubiquinone] iron-sulfur protein 6, mitochondrial	NDUFS6	sp|O75380|NDUS6_HUMAN NADH dehydrogenase [ubiquinone] iron-sulfur protein 6, mitochondrial OS=Homo sapiens OX=9606 GN=NDUFS6 PE=1 SV=1	notEnriched_R2	NA	NA	NA	NA	NA	NA	NA	NA	NA	1	8.1	nE	NA
O75381	O75381	Peroxisomal membrane protein PEX14	PEX14	sp|O75381|PEX14_HUMAN Peroxisomal membrane protein PEX14 OS=Homo sapiens OX=9606 GN=PEX14 PE=1 SV=1	2uL_R1	NA	NA	NA	NA	NA	NA	NA	NA	NA	NA	0	2	NA
O75381	O75381	Peroxisomal membrane protein PEX14	PEX14	sp|O75381|PEX14_HUMAN Peroxisomal membrane protein PEX14 OS=Homo sapiens OX=9606 GN=PEX14 PE=1 SV=1	2uL_R2	NA	NA	NA	NA	NA	NA	NA	NA	NA	NA	0	2	NA
O75381	O75381	Peroxisomal membrane protein PEX14	PEX14	sp|O75381|PEX14_HUMAN Peroxisomal membrane protein PEX14 OS=Homo sapiens OX=9606 GN=PEX14 PE=1 SV=1	3uL_R1	NA	NA	NA	NA	NA	NA	NA	NA	NA	NA	0	3	NA
O75381	O75381	Peroxisomal membrane protein PEX14	PEX14	sp|O75381|PEX14_HUMAN Peroxisomal membrane protein PEX14 OS=Homo sapiens OX=9606 GN=PEX14 PE=1 SV=1	3uL_R2	NA	NA	NA	NA	NA	NA	NA	NA	NA	NA	0	3	NA
O75381	O75381	Peroxisomal membrane protein PEX14	PEX14	sp|O75381|PEX14_HUMAN Peroxisomal membrane protein PEX14 OS=Homo sapiens OX=9606 GN=PEX14 PE=1 SV=1	4uL_R1	NA	NA	NA	NA	NA	NA	NA	NA	NA	NA	0	4	NA
O75381	O75381	Peroxisomal membrane protein PEX14	PEX14	sp|O75381|PEX14_HUMAN Peroxisomal membrane protein PEX14 OS=Homo sapiens OX=9606 GN=PEX14 PE=1 SV=1	4uL_R2	NA	NA	NA	NA	NA	NA	NA	NA	NA	NA	0	4	NA
O75381	O75381	Peroxisomal membrane protein PEX14	PEX14	sp|O75381|PEX14_HUMAN Peroxisomal membrane protein PEX14 OS=Homo sapiens OX=9606 GN=PEX14 PE=1 SV=1	5uL_R1	NA	NA	NA	NA	NA	NA	NA	NA	NA	NA	0	5	NA
O75381	O75381	Peroxisomal membrane protein PEX14	PEX14	sp|O75381|PEX14_HUMAN Peroxisomal membrane protein PEX14 OS=Homo sapiens OX=9606 GN=PEX14 PE=1 SV=1	5uL_R2	NA	NA	NA	NA	NA	NA	NA	NA	NA	NA	0	5	NA
O75381	O75381	Peroxisomal membrane protein PEX14	PEX14	sp|O75381|PEX14_HUMAN Peroxisomal membrane protein PEX14 OS=Homo sapiens OX=9606 GN=PEX14 PE=1 SV=1	6uL_R2	NA	NA	NA	NA	NA	NA	NA	NA	NA	NA	0	6	NA
O75381	O75381	Peroxisomal membrane protein PEX14	PEX14	sp|O75381|PEX14_HUMAN Peroxisomal membrane protein PEX14 OS=Homo sapiens OX=9606 GN=PEX14 PE=1 SV=1	7uL_R1	NA	NA	NA	NA	NA	NA	NA	NA	NA	NA	0	7	NA
O75381	O75381	Peroxisomal membrane protein PEX14	PEX14	sp|O75381|PEX14_HUMAN Peroxisomal membrane protein PEX14 OS=Homo sapiens OX=9606 GN=PEX14 PE=1 SV=1	7uL_R2	NA	NA	NA	NA	NA	NA	NA	NA	NA	NA	0	7	NA
O75381	O75381	Peroxisomal membrane protein PEX14	PEX14	sp|O75381|PEX14_HUMAN Peroxisomal membrane protein PEX14 OS=Homo sapiens OX=9606 GN=PEX14 PE=1 SV=1	8uL_R1	NA	NA	NA	NA	NA	NA	NA	NA	NA	NA	0	8	NA
O75381	O75381	Peroxisomal membrane protein PEX14	PEX14	sp|O75381|PEX14_HUMAN Peroxisomal membrane protein PEX14 OS=Homo sapiens OX=9606 GN=PEX14 PE=1 SV=1	8uL_R2	NA	NA	NA	NA	NA	NA	NA	NA	NA	NA	0	8	NA
O75381	O75381	Peroxisomal membrane protein PEX14	PEX14	sp|O75381|PEX14_HUMAN Peroxisomal membrane protein PEX14 OS=Homo sapiens OX=9606 GN=PEX14 PE=1 SV=1	notEnriched_R1	NA	NA	NA	NA	NA	NA	NA	NA	7216400	3	14.1	nE	NA
O75381	O75381	Peroxisomal membrane protein PEX14	PEX14	sp|O75381|PEX14_HUMAN Peroxisomal membrane protein PEX14 OS=Homo sapiens OX=9606 GN=PEX14 PE=1 SV=1	notEnriched_R2	20.247	0.18795	107.85	108.07	6.8309	0.063211	303330	25293000	8466500	3	14.1	nE	6.89411
O75381	O75381	Peroxisomal membrane protein PEX14	PEX14	sp|O75381|PEX14_HUMAN Peroxisomal membrane protein PEX14 OS=Homo sapiens OX=9606 GN=PEX14 PE=1 SV=1	6uL_R1	NA	NA	NA	NA	NA	NA	12111000	NA	NA	1	8.5	6	NA
O75385	O75385	Serine/threonine-protein kinase ULK1	ULK1	sp|O75385|ULK1_HUMAN Serine/threonine-protein kinase ULK1 OS=Homo sapiens OX=9606 GN=ULK1 PE=1 SV=2	2uL_R2	NA	NA	NA	NA	NA	NA	NA	NA	NA	NA	0	2	NA
O75385	O75385	Serine/threonine-protein kinase ULK1	ULK1	sp|O75385|ULK1_HUMAN Serine/threonine-protein kinase ULK1 OS=Homo sapiens OX=9606 GN=ULK1 PE=1 SV=2	notEnriched_R1	NA	NA	NA	NA	NA	NA	NA	NA	NA	NA	0	nE	NA
O75385	O75385	Serine/threonine-protein kinase ULK1	ULK1	sp|O75385|ULK1_HUMAN Serine/threonine-protein kinase ULK1 OS=Homo sapiens OX=9606 GN=ULK1 PE=1 SV=2	notEnriched_R2	NA	NA	NA	NA	NA	NA	NA	NA	NA	NA	0	nE	NA
O75385	O75385	Serine/threonine-protein kinase ULK1	ULK1	sp|O75385|ULK1_HUMAN Serine/threonine-protein kinase ULK1 OS=Homo sapiens OX=9606 GN=ULK1 PE=1 SV=2	3uL_R1	0.9575	0.82552	1.3387	1.2728	2.6427	2.0763	21119000	20945000	9840000	2	2	3	4.719
O75385	O75385	Serine/threonine-protein kinase ULK1	ULK1	sp|O75385|ULK1_HUMAN Serine/threonine-protein kinase ULK1 OS=Homo sapiens OX=9606 GN=ULK1 PE=1 SV=2	3uL_R2	2.3136	1.5132	1.5468	1.5279	4.7293	3.0954	7137400	8512400	1911600	2	2	3	7.8247
O75385	O75385	Serine/threonine-protein kinase ULK1	ULK1	sp|O75385|ULK1_HUMAN Serine/threonine-protein kinase ULK1 OS=Homo sapiens OX=9606 GN=ULK1 PE=1 SV=2	4uL_R2	2.6591	1.7241	1.4305	1.415	5.4268	3.8353	14263000	18487000	3632800	2	2	4	9.2621
O75385	O75385	Serine/threonine-protein kinase ULK1	ULK1	sp|O75385|ULK1_HUMAN Serine/threonine-protein kinase ULK1 OS=Homo sapiens OX=9606 GN=ULK1 PE=1 SV=2	6uL_R1	0.83528	0.8432	1.1338	1.1019	2.7584	2.5631	33167000	35400000	12754000	2	2	6	5.3215
O75385	O75385	Serine/threonine-protein kinase ULK1	ULK1	sp|O75385|ULK1_HUMAN Serine/threonine-protein kinase ULK1 OS=Homo sapiens OX=9606 GN=ULK1 PE=1 SV=2	7uL_R2	1.4061	1.2487	1.1449	1.1304	3.4858	3.0837	19674000	19235000	5084700	2	1.5	7	6.5695
O75385	O75385	Serine/threonine-protein kinase ULK1	ULK1	sp|O75385|ULK1_HUMAN Serine/threonine-protein kinase ULK1 OS=Homo sapiens OX=9606 GN=ULK1 PE=1 SV=2	8uL_R1	1.8177	1.6554	1.2039	1.1695	3.7734	3.2978	30962000	34890000	7884300	2	2	8	7.0712
O75385	O75385	Serine/threonine-protein kinase ULK1	ULK1	sp|O75385|ULK1_HUMAN Serine/threonine-protein kinase ULK1 OS=Homo sapiens OX=9606 GN=ULK1 PE=1 SV=2	2uL_R1	3.8652	3.008	1.2754	1.2685	6.6157	5.2154	12915000	13519000	2814100	1	0.7	2	11.8311
O75385	O75385	Serine/threonine-protein kinase ULK1	ULK1	sp|O75385|ULK1_HUMAN Serine/threonine-protein kinase ULK1 OS=Homo sapiens OX=9606 GN=ULK1 PE=1 SV=2	4uL_R1	1.6605	1.3794	1.1811	1.1578	4.2299	3.6534	20345000	24957000	6156900	1	0.7	4	7.8833
O75385	O75385	Serine/threonine-protein kinase ULK1	ULK1	sp|O75385|ULK1_HUMAN Serine/threonine-protein kinase ULK1 OS=Homo sapiens OX=9606 GN=ULK1 PE=1 SV=2	5uL_R1	2.3117	1.7202	1.3154	1.285	5.5975	4.4164	29528000	38358000	7969400	1	0.7	5	10.0139
O75385	O75385	Serine/threonine-protein kinase ULK1	ULK1	sp|O75385|ULK1_HUMAN Serine/threonine-protein kinase ULK1 OS=Homo sapiens OX=9606 GN=ULK1 PE=1 SV=2	5uL_R2	2.1714	1.797	1.2008	1.1817	5.2767	4.4652	18373000	23131000	4612500	1	0.7	5	9.7419
O75385	O75385	Serine/threonine-protein kinase ULK1	ULK1	sp|O75385|ULK1_HUMAN Serine/threonine-protein kinase ULK1 OS=Homo sapiens OX=9606 GN=ULK1 PE=1 SV=2	6uL_R2	1.0959	0.90777	1.2641	1.2002	3.1452	2.6205	21758000	28954000	9358500	1	0.7	6	5.7657
O75385	O75385	Serine/threonine-protein kinase ULK1	ULK1	sp|O75385|ULK1_HUMAN Serine/threonine-protein kinase ULK1 OS=Homo sapiens OX=9606 GN=ULK1 PE=1 SV=2	7uL_R1	1.9051	1.8425	1.0921	1.0895	6.5498	3.6657	42789000	50240000	9852200	1	0.7	7	10.2155
O75385	O75385	Serine/threonine-protein kinase ULK1	ULK1	sp|O75385|ULK1_HUMAN Serine/threonine-protein kinase ULK1 OS=Homo sapiens OX=9606 GN=ULK1 PE=1 SV=2	8uL_R2	1.3919	1.2059	1.2605	1.2224	2.9871	2.865	27525000	32715000	10992000	1	0.7	8	5.8521
O75386	O75386	Tubby-related protein 3	TULP3	sp|O75386|TULP3_HUMAN Tubby-related protein 3 OS=Homo sapiens OX=9606 GN=TULP3 PE=1 SV=2	5uL_R1	NA	NA	NA	NA	NA	NA	NA	NA	NA	NA	0	5	NA
O75386	O75386	Tubby-related protein 3	TULP3	sp|O75386|TULP3_HUMAN Tubby-related protein 3 OS=Homo sapiens OX=9606 GN=TULP3 PE=1 SV=2	7uL_R2	NA	NA	NA	NA	NA	NA	NA	NA	NA	NA	0	7	NA
O75386	O75386	Tubby-related protein 3	TULP3	sp|O75386|TULP3_HUMAN Tubby-related protein 3 OS=Homo sapiens OX=9606 GN=TULP3 PE=1 SV=2	8uL_R1	NA	NA	NA	NA	NA	NA	NA	NA	NA	NA	0	8	NA
O75386	O75386	Tubby-related protein 3	TULP3	sp|O75386|TULP3_HUMAN Tubby-related protein 3 OS=Homo sapiens OX=9606 GN=TULP3 PE=1 SV=2	notEnriched_R1	NA	NA	NA	NA	NA	NA	NA	NA	NA	NA	0	nE	NA
O75386	O75386	Tubby-related protein 3	TULP3	sp|O75386|TULP3_HUMAN Tubby-related protein 3 OS=Homo sapiens OX=9606 GN=TULP3 PE=1 SV=2	notEnriched_R2	NA	NA	NA	NA	NA	NA	NA	NA	NA	NA	0	nE	NA
O75386	O75386	Tubby-related protein 3	TULP3	sp|O75386|TULP3_HUMAN Tubby-related protein 3 OS=Homo sapiens OX=9606 GN=TULP3 PE=1 SV=2	3uL_R1	0.56966	0.96217	0.65812	0.63534	1.2187	1.9181	13406000	4213300	3230300	2	5.2	3	3.1368
O75386	O75386	Tubby-related protein 3	TULP3	sp|O75386|TULP3_HUMAN Tubby-related protein 3 OS=Homo sapiens OX=9606 GN=TULP3 PE=1 SV=2	4uL_R1	0.74242	0.55545	1.3086	1.287	1.5022	1.1672	10362000	8684500	3515300	2	5.2	4	2.6694
O75386	O75386	Tubby-related protein 3	TULP3	sp|O75386|TULP3_HUMAN Tubby-related protein 3 OS=Homo sapiens OX=9606 GN=TULP3 PE=1 SV=2	2uL_R1	NA	NA	NA	NA	NA	NA	NA	4081700	NA	1	1.6	2	NA
O75386	O75386	Tubby-related protein 3	TULP3	sp|O75386|TULP3_HUMAN Tubby-related protein 3 OS=Homo sapiens OX=9606 GN=TULP3 PE=1 SV=2	2uL_R2	NA	NA	NA	NA	NA	NA	NA	1582900	NA	1	1.6	2	NA
O75386	O75386	Tubby-related protein 3	TULP3	sp|O75386|TULP3_HUMAN Tubby-related protein 3 OS=Homo sapiens OX=9606 GN=TULP3 PE=1 SV=2	3uL_R2	0.68127	0.81595	0.84219	0.84537	0.88895	1.0516	4641700	1815200	2081600	1	3.6	3	1.94055
O75386	O75386	Tubby-related protein 3	TULP3	sp|O75386|TULP3_HUMAN Tubby-related protein 3 OS=Homo sapiens OX=9606 GN=TULP3 PE=1 SV=2	4uL_R2	0.94329	0.61157	1.4261	1.4159	1.448	1.0226	3748300	5379800	2536600	1	3.6	4	2.4706
O75386	O75386	Tubby-related protein 3	TULP3	sp|O75386|TULP3_HUMAN Tubby-related protein 3 OS=Homo sapiens OX=9606 GN=TULP3 PE=1 SV=2	5uL_R2	0.8847	0.97221	0.89877	0.8896	1.5387	1.7296	5329700	5335400	2893700	1	3.6	5	3.2683
O75386	O75386	Tubby-related protein 3	TULP3	sp|O75386|TULP3_HUMAN Tubby-related protein 3 OS=Homo sapiens OX=9606 GN=TULP3 PE=1 SV=2	6uL_R1	0.38499	0.62977	0.67831	0.66347	0.89943	1.3556	9205400	5543200	5162100	1	3.6	6	2.25503
O75386	O75386	Tubby-related protein 3	TULP3	sp|O75386|TULP3_HUMAN Tubby-related protein 3 OS=Homo sapiens OX=9606 GN=TULP3 PE=1 SV=2	6uL_R2	0.69105	0.92932	0.77058	0.73892	1.6039	2.1706	8357100	6344400	3784200	1	3.6	6	3.7745
O75386	O75386	Tubby-related protein 3	TULP3	sp|O75386|TULP3_HUMAN Tubby-related protein 3 OS=Homo sapiens OX=9606 GN=TULP3 PE=1 SV=2	7uL_R1	NA	NA	NA	NA	NA	NA	6792900	NA	NA	1	1.6	7	NA
O75386	O75386	Tubby-related protein 3	TULP3	sp|O75386|TULP3_HUMAN Tubby-related protein 3 OS=Homo sapiens OX=9606 GN=TULP3 PE=1 SV=2	8uL_R2	0.70256	0.78313	0.88138	0.86309	1.466	1.6986	5487400	5546600	2503600	1	3.6	8	3.1646
O75390	O75390	Citrate synthase, mitochondrial	CS	sp|O75390|CISY_HUMAN Citrate synthase, mitochondrial OS=Homo sapiens OX=9606 GN=CS PE=1 SV=2	notEnriched_R1	0.33461	0.3743	0.65729	0.64164	0.038504	0.058834	68059000	107810000	1359000000	17	49.1	nE	0.097338
O75390	O75390	Citrate synthase, mitochondrial	CS	sp|O75390|CISY_HUMAN Citrate synthase, mitochondrial OS=Homo sapiens OX=9606 GN=CS PE=1 SV=2	notEnriched_R2	0.1726	0.42899	0.68431	0.6776	0.044268	0.052379	81697000	136300000	1543900000	16	48.5	nE	0.096647
O75390	O75390	Citrate synthase, mitochondrial	CS	sp|O75390|CISY_HUMAN Citrate synthase, mitochondrial OS=Homo sapiens OX=9606 GN=CS PE=1 SV=2	6uL_R1	0.97004	1.131	0.9288	0.8621	3.9663	4.7523	533540000	484480000	153670000	10	20.2	6	8.7186
O75390	O75390	Citrate synthase, mitochondrial	CS	sp|O75390|CISY_HUMAN Citrate synthase, mitochondrial OS=Homo sapiens OX=9606 GN=CS PE=1 SV=2	2uL_R2	0.96795	1.1303	0.9221	0.85898	5.962	6.9253	226920000	195670000	146170000	8	16.3	2	12.8873
O75390	O75390	Citrate synthase, mitochondrial	CS	sp|O75390|CISY_HUMAN Citrate synthase, mitochondrial OS=Homo sapiens OX=9606 GN=CS PE=1 SV=2	4uL_R1	0.97258	1.113	0.91205	0.85461	4.7634	5.2811	603670000	525350000	155690000	8	14.6	4	10.0445
O75390	O75390	Citrate synthase, mitochondrial	CS	sp|O75390|CISY_HUMAN Citrate synthase, mitochondrial OS=Homo sapiens OX=9606 GN=CS PE=1 SV=2	4uL_R2	0.80751	0.93092	0.95211	0.90698	6.1958	4.1168	332310000	308260000	118450000	8	16.3	4	10.3126
O75390	O75390	Citrate synthase, mitochondrial	CS	sp|O75390|CISY_HUMAN Citrate synthase, mitochondrial OS=Homo sapiens OX=9606 GN=CS PE=1 SV=2	2uL_R1	0.76656	0.79511	0.9393	0.8826	4.5689	3.8068	359210000	321680000	248270000	7	13.9	2	8.3757
O75390	O75390	Citrate synthase, mitochondrial	CS	sp|O75390|CISY_HUMAN Citrate synthase, mitochondrial OS=Homo sapiens OX=9606 GN=CS PE=1 SV=2	6uL_R2	0.96495	1.0981	0.89572	0.85612	3.8643	4.3222	478340000	480100000	131550000	7	14.8	6	8.1865
O75390	O75390	Citrate synthase, mitochondrial	CS	sp|O75390|CISY_HUMAN Citrate synthase, mitochondrial OS=Homo sapiens OX=9606 GN=CS PE=1 SV=2	8uL_R1	0.88429	1.0279	0.89894	0.85369	4.0094	4.5082	623600000	575890000	170000000	7	13.9	8	8.5176
O75390	O75390	Citrate synthase, mitochondrial	CS	sp|O75390|CISY_HUMAN Citrate synthase, mitochondrial OS=Homo sapiens OX=9606 GN=CS PE=1 SV=2	3uL_R1	0.98959	1.119	0.92532	0.83726	4.4267	5.0979	469930000	380170000	117690000	6	14.6	3	9.5246
O75390	O75390	Citrate synthase, mitochondrial	CS	sp|O75390|CISY_HUMAN Citrate synthase, mitochondrial OS=Homo sapiens OX=9606 GN=CS PE=1 SV=2	3uL_R2	1.1433	1.3106	0.9108	0.84234	6.9271	7.9363	329100000	296290000	85733000	6	13.1	3	14.8634
O75390	O75390	Citrate synthase, mitochondrial	CS	sp|O75390|CISY_HUMAN Citrate synthase, mitochondrial OS=Homo sapiens OX=9606 GN=CS PE=1 SV=2	7uL_R2	0.89669	1.0784	0.90615	0.85023	3.6027	4.4264	381310000	314750000	108530000	6	14.2	7	8.0291
O75390	O75390	Citrate synthase, mitochondrial	CS	sp|O75390|CISY_HUMAN Citrate synthase, mitochondrial OS=Homo sapiens OX=9606 GN=CS PE=1 SV=2	5uL_R1	0.96063	1.0918	0.93223	0.85953	4.1585	4.7588	418160000	406770000	107420000	5	10.5	5	8.9173
O75390	O75390	Citrate synthase, mitochondrial	CS	sp|O75390|CISY_HUMAN Citrate synthase, mitochondrial OS=Homo sapiens OX=9606 GN=CS PE=1 SV=2	5uL_R2	1.0004	1.1391	0.90931	0.86377	4.2956	4.8195	226250000	197530000	66628000	5	8.8	5	9.1151
O75390	O75390	Citrate synthase, mitochondrial	CS	sp|O75390|CISY_HUMAN Citrate synthase, mitochondrial OS=Homo sapiens OX=9606 GN=CS PE=1 SV=2	7uL_R1	0.8376	0.88285	0.98364	0.94659	3.2611	3.4798	404150000	367780000	135260000	5	10.3	7	6.7409
O75390	O75390	Citrate synthase, mitochondrial	CS	sp|O75390|CISY_HUMAN Citrate synthase, mitochondrial OS=Homo sapiens OX=9606 GN=CS PE=1 SV=2	8uL_R2	0.99509	1.1374	0.92777	0.88415	4.2577	4.731	293210000	247420000	72001000	5	11.2	8	8.9887
O75391	O75391	Sperm-associated antigen 7	SPAG7	sp|O75391|SPAG7_HUMAN Sperm-associated antigen 7 OS=Homo sapiens OX=9606 GN=SPAG7 PE=1 SV=2	2uL_R1	NA	NA	NA	NA	NA	NA	NA	NA	NA	NA	0	2	NA
O75391	O75391	Sperm-associated antigen 7	SPAG7	sp|O75391|SPAG7_HUMAN Sperm-associated antigen 7 OS=Homo sapiens OX=9606 GN=SPAG7 PE=1 SV=2	2uL_R2	NA	NA	NA	NA	NA	NA	NA	NA	NA	NA	0	2	NA
O75391	O75391	Sperm-associated antigen 7	SPAG7	sp|O75391|SPAG7_HUMAN Sperm-associated antigen 7 OS=Homo sapiens OX=9606 GN=SPAG7 PE=1 SV=2	3uL_R1	NA	NA	NA	NA	NA	NA	NA	NA	NA	NA	0	3	NA
O75391	O75391	Sperm-associated antigen 7	SPAG7	sp|O75391|SPAG7_HUMAN Sperm-associated antigen 7 OS=Homo sapiens OX=9606 GN=SPAG7 PE=1 SV=2	3uL_R2	NA	NA	NA	NA	NA	NA	NA	NA	NA	NA	0	3	NA
O75391	O75391	Sperm-associated antigen 7	SPAG7	sp|O75391|SPAG7_HUMAN Sperm-associated antigen 7 OS=Homo sapiens OX=9606 GN=SPAG7 PE=1 SV=2	4uL_R1	NA	NA	NA	NA	NA	NA	NA	NA	NA	NA	0	4	NA
O75391	O75391	Sperm-associated antigen 7	SPAG7	sp|O75391|SPAG7_HUMAN Sperm-associated antigen 7 OS=Homo sapiens OX=9606 GN=SPAG7 PE=1 SV=2	7uL_R1	NA	NA	NA	NA	NA	NA	NA	NA	NA	NA	0	7	NA
O75391	O75391	Sperm-associated antigen 7	SPAG7	sp|O75391|SPAG7_HUMAN Sperm-associated antigen 7 OS=Homo sapiens OX=9606 GN=SPAG7 PE=1 SV=2	7uL_R2	NA	NA	NA	NA	NA	NA	NA	NA	NA	NA	0	7	NA
O75391	O75391	Sperm-associated antigen 7	SPAG7	sp|O75391|SPAG7_HUMAN Sperm-associated antigen 7 OS=Homo sapiens OX=9606 GN=SPAG7 PE=1 SV=2	8uL_R1	NA	NA	NA	NA	NA	NA	NA	NA	NA	NA	0	8	NA
O75391	O75391	Sperm-associated antigen 7	SPAG7	sp|O75391|SPAG7_HUMAN Sperm-associated antigen 7 OS=Homo sapiens OX=9606 GN=SPAG7 PE=1 SV=2	8uL_R2	NA	NA	NA	NA	NA	NA	NA	NA	NA	NA	0	8	NA
O75391	O75391	Sperm-associated antigen 7	SPAG7	sp|O75391|SPAG7_HUMAN Sperm-associated antigen 7 OS=Homo sapiens OX=9606 GN=SPAG7 PE=1 SV=2	notEnriched_R2	279.02	0.8082	398.79	401.62	85.969	0.27181	6274900	708320000	13530000	3	20.7	nE	86.2408
O75391	O75391	Sperm-associated antigen 7	SPAG7	sp|O75391|SPAG7_HUMAN Sperm-associated antigen 7 OS=Homo sapiens OX=9606 GN=SPAG7 PE=1 SV=2	notEnriched_R1	30.197	1.0688	28.663	27.439	5.9052	0.21521	3572300	674800000	30932000	2	15	nE	6.12041
O75391	O75391	Sperm-associated antigen 7	SPAG7	sp|O75391|SPAG7_HUMAN Sperm-associated antigen 7 OS=Homo sapiens OX=9606 GN=SPAG7 PE=1 SV=2	4uL_R2	NA	NA	NA	NA	NA	NA	NA	NA	NA	1	8.8	4	NA
O75391	O75391	Sperm-associated antigen 7	SPAG7	sp|O75391|SPAG7_HUMAN Sperm-associated antigen 7 OS=Homo sapiens OX=9606 GN=SPAG7 PE=1 SV=2	5uL_R1	NA	NA	NA	NA	NA	NA	NA	NA	NA	1	4.8	5	NA
O75391	O75391	Sperm-associated antigen 7	SPAG7	sp|O75391|SPAG7_HUMAN Sperm-associated antigen 7 OS=Homo sapiens OX=9606 GN=SPAG7 PE=1 SV=2	5uL_R2	NA	NA	NA	NA	NA	NA	NA	NA	NA	1	4.8	5	NA
O75391	O75391	Sperm-associated antigen 7	SPAG7	sp|O75391|SPAG7_HUMAN Sperm-associated antigen 7 OS=Homo sapiens OX=9606 GN=SPAG7 PE=1 SV=2	6uL_R1	NA	NA	NA	NA	NA	NA	NA	NA	NA	1	4.8	6	NA
O75391	O75391	Sperm-associated antigen 7	SPAG7	sp|O75391|SPAG7_HUMAN Sperm-associated antigen 7 OS=Homo sapiens OX=9606 GN=SPAG7 PE=1 SV=2	6uL_R2	NA	NA	NA	NA	NA	NA	NA	NA	NA	1	4.8	6	NA
O75394	O75394	39S ribosomal protein L33, mitochondrial	MRPL33	sp|O75394|RM33_HUMAN 39S ribosomal protein L33, mitochondrial OS=Homo sapiens OX=9606 GN=MRPL33 PE=1 SV=1	5uL_R1	NA	NA	NA	NA	NA	NA	NA	NA	NA	NA	0	5	NA
O75394	O75394	39S ribosomal protein L33, mitochondrial	MRPL33	sp|O75394|RM33_HUMAN 39S ribosomal protein L33, mitochondrial OS=Homo sapiens OX=9606 GN=MRPL33 PE=1 SV=1	5uL_R2	NA	NA	NA	NA	NA	NA	NA	NA	NA	NA	0	5	NA
O75394	O75394	39S ribosomal protein L33, mitochondrial	MRPL33	sp|O75394|RM33_HUMAN 39S ribosomal protein L33, mitochondrial OS=Homo sapiens OX=9606 GN=MRPL33 PE=1 SV=1	7uL_R1	NA	NA	NA	NA	NA	NA	NA	NA	NA	NA	0	7	NA
O75394	O75394	39S ribosomal protein L33, mitochondrial	MRPL33	sp|O75394|RM33_HUMAN 39S ribosomal protein L33, mitochondrial OS=Homo sapiens OX=9606 GN=MRPL33 PE=1 SV=1	notEnriched_R1	NA	NA	NA	NA	NA	NA	NA	NA	NA	NA	0	nE	NA
O75394	O75394	39S ribosomal protein L33, mitochondrial	MRPL33	sp|O75394|RM33_HUMAN 39S ribosomal protein L33, mitochondrial OS=Homo sapiens OX=9606 GN=MRPL33 PE=1 SV=1	2uL_R1	1.3603	1.263	1.1699	1.0506	8.1615	7.7685	31112000	36584000	3724500	1	16.9	2	15.93
O75394	O75394	39S ribosomal protein L33, mitochondrial	MRPL33	sp|O75394|RM33_HUMAN 39S ribosomal protein L33, mitochondrial OS=Homo sapiens OX=9606 GN=MRPL33 PE=1 SV=1	2uL_R2	1.0868	1.3172	0.89503	0.84395	5.7303	6.7899	18619000	15626000	2552700	1	16.9	2	12.5202
O75394	O75394	39S ribosomal protein L33, mitochondrial	MRPL33	sp|O75394|RM33_HUMAN 39S ribosomal protein L33, mitochondrial OS=Homo sapiens OX=9606 GN=MRPL33 PE=1 SV=1	3uL_R1	2.4105	2.2685	1.1225	1.0274	9.6643	9.4061	25225000	22013000	2972500	1	16.9	3	19.0704
O75394	O75394	39S ribosomal protein L33, mitochondrial	MRPL33	sp|O75394|RM33_HUMAN 39S ribosomal protein L33, mitochondrial OS=Homo sapiens OX=9606 GN=MRPL33 PE=1 SV=1	3uL_R2	1.658	1.6382	1.0503	1.02	7.3708	7.2261	29266000	45046000	5798200	1	16.9	3	14.5969
O75394	O75394	39S ribosomal protein L33, mitochondrial	MRPL33	sp|O75394|RM33_HUMAN 39S ribosomal protein L33, mitochondrial OS=Homo sapiens OX=9606 GN=MRPL33 PE=1 SV=1	4uL_R1	2.4149	2.6567	1.0138	0.96941	9.1845	9.4743	24109000	21787000	3870800	1	16.9	4	18.6588
O75394	O75394	39S ribosomal protein L33, mitochondrial	MRPL33	sp|O75394|RM33_HUMAN 39S ribosomal protein L33, mitochondrial OS=Homo sapiens OX=9606 GN=MRPL33 PE=1 SV=1	4uL_R2	1.7093	1.7768	0.99812	0.95447	7.0947	7.4331	23567000	20848000	3121400	1	16.9	4	14.5278
O75394	O75394	39S ribosomal protein L33, mitochondrial	MRPL33	sp|O75394|RM33_HUMAN 39S ribosomal protein L33, mitochondrial OS=Homo sapiens OX=9606 GN=MRPL33 PE=1 SV=1	6uL_R1	3.2454	2.6044	1.2816	1.2491	10.867	8.6997	18763000	19535000	2253800	1	16.9	6	19.5667
O75394	O75394	39S ribosomal protein L33, mitochondrial	MRPL33	sp|O75394|RM33_HUMAN 39S ribosomal protein L33, mitochondrial OS=Homo sapiens OX=9606 GN=MRPL33 PE=1 SV=1	6uL_R2	2.4171	2.2323	1.0935	1.0512	7.7675	7.3893	34487000	39257000	6299300	1	16.9	6	15.1568
O75394	O75394	39S ribosomal protein L33, mitochondrial	MRPL33	sp|O75394|RM33_HUMAN 39S ribosomal protein L33, mitochondrial OS=Homo sapiens OX=9606 GN=MRPL33 PE=1 SV=1	7uL_R2	4.3704	3.3069	1.3471	1.2914	11.527	8.9257	10874000	14275000	1161500	1	16.9	7	20.4527
O75394	O75394	39S ribosomal protein L33, mitochondrial	MRPL33	sp|O75394|RM33_HUMAN 39S ribosomal protein L33, mitochondrial OS=Homo sapiens OX=9606 GN=MRPL33 PE=1 SV=1	8uL_R1	2.6264	2.5638	1.007	0.9849	7.2346	7.3455	13394000	15771000	2677500	1	16.9	8	14.5801
O75394	O75394	39S ribosomal protein L33, mitochondrial	MRPL33	sp|O75394|RM33_HUMAN 39S ribosomal protein L33, mitochondrial OS=Homo sapiens OX=9606 GN=MRPL33 PE=1 SV=1	8uL_R2	3.2346	3.0672	1.1299	1.0775	9.4082	8.7316	15268000	14973000	1176100	1	16.9	8	18.1398
O75394	O75394	39S ribosomal protein L33, mitochondrial	MRPL33	sp|O75394|RM33_HUMAN 39S ribosomal protein L33, mitochondrial OS=Homo sapiens OX=9606 GN=MRPL33 PE=1 SV=1	notEnriched_R2	0.37557	0.34422	1.0924	1.0946	0.12671	0.11577	1129600	1020000	9839400	1	16.9	nE	0.24248
O75396	O75396	Vesicle-trafficking protein SEC22b	SEC22B	sp|O75396|SC22B_HUMAN Vesicle-trafficking protein SEC22b OS=Homo sapiens OX=9606 GN=SEC22B PE=1 SV=4	notEnriched_R2	0.31045	0.49284	0.76171	0.73629	0.061786	0.058024	22341000	18631000	365830000	9	42.3	nE	0.11981
O75396	O75396	Vesicle-trafficking protein SEC22b	SEC22B	sp|O75396|SC22B_HUMAN Vesicle-trafficking protein SEC22b OS=Homo sapiens OX=9606 GN=SEC22B PE=1 SV=4	5uL_R2	1.0973	1.1827	0.96208	0.87406	4.3316	4.798	379680000	345840000	83382000	8	47.4	5	9.1296
O75396	O75396	Vesicle-trafficking protein SEC22b	SEC22B	sp|O75396|SC22B_HUMAN Vesicle-trafficking protein SEC22b OS=Homo sapiens OX=9606 GN=SEC22B PE=1 SV=4	6uL_R1	1.303	1.4811	0.96275	0.90488	5.5602	6.5524	381090000	349810000	101740000	8	47.4	6	12.1126
O75396	O75396	Vesicle-trafficking protein SEC22b	SEC22B	sp|O75396|SC22B_HUMAN Vesicle-trafficking protein SEC22b OS=Homo sapiens OX=9606 GN=SEC22B PE=1 SV=4	6uL_R2	1.0501	1.292	0.90032	0.85762	3.6943	4.2885	446830000	373360000	108620000	8	39.1	6	7.9828
O75396	O75396	Vesicle-trafficking protein SEC22b	SEC22B	sp|O75396|SC22B_HUMAN Vesicle-trafficking protein SEC22b OS=Homo sapiens OX=9606 GN=SEC22B PE=1 SV=4	7uL_R1	1.0553	1.2222	0.92156	0.88627	4.2639	5.0359	412240000	402310000	114950000	8	43.3	7	9.2998
O75396	O75396	Vesicle-trafficking protein SEC22b	SEC22B	sp|O75396|SC22B_HUMAN Vesicle-trafficking protein SEC22b OS=Homo sapiens OX=9606 GN=SEC22B PE=1 SV=4	notEnriched_R1	0.37504	0.5466	0.89806	0.85356	0.050959	0.099345	34069000	20868000	290870000	8	43.3	nE	0.150304
O75396	O75396	Vesicle-trafficking protein SEC22b	SEC22B	sp|O75396|SC22B_HUMAN Vesicle-trafficking protein SEC22b OS=Homo sapiens OX=9606 GN=SEC22B PE=1 SV=4	3uL_R1	0.75047	0.90022	0.95598	0.8548	3.8683	4.557	364300000	333660000	81764000	7	38.6	3	8.4253
O75396	O75396	Vesicle-trafficking protein SEC22b	SEC22B	sp|O75396|SC22B_HUMAN Vesicle-trafficking protein SEC22b OS=Homo sapiens OX=9606 GN=SEC22B PE=1 SV=4	5uL_R1	0.77815	0.91642	0.96716	0.92528	3.0799	3.4532	392010000	362420000	108850000	7	42.8	5	6.5331
O75396	O75396	Vesicle-trafficking protein SEC22b	SEC22B	sp|O75396|SC22B_HUMAN Vesicle-trafficking protein SEC22b OS=Homo sapiens OX=9606 GN=SEC22B PE=1 SV=4	7uL_R2	1.1554	1.3593	0.9376	0.89913	4.5796	5.4403	295930000	268190000	68195000	7	43.7	7	10.0199
O75396	O75396	Vesicle-trafficking protein SEC22b	SEC22B	sp|O75396|SC22B_HUMAN Vesicle-trafficking protein SEC22b OS=Homo sapiens OX=9606 GN=SEC22B PE=1 SV=4	8uL_R1	0.93298	1.0691	0.94038	0.91039	3.0043	3.3107	341810000	307950000	106930000	7	42.8	8	6.315
O75396	O75396	Vesicle-trafficking protein SEC22b	SEC22B	sp|O75396|SC22B_HUMAN Vesicle-trafficking protein SEC22b OS=Homo sapiens OX=9606 GN=SEC22B PE=1 SV=4	8uL_R2	0.79638	0.86653	0.91346	0.84456	2.9612	3.2739	308190000	290340000	83084000	7	34.9	8	6.2351
O75396	O75396	Vesicle-trafficking protein SEC22b	SEC22B	sp|O75396|SC22B_HUMAN Vesicle-trafficking protein SEC22b OS=Homo sapiens OX=9606 GN=SEC22B PE=1 SV=4	2uL_R1	0.9864	1.0137	0.97255	0.91792	5.8305	6.2933	306030000	281740000	54170000	6	29.3	2	12.1238
O75396	O75396	Vesicle-trafficking protein SEC22b	SEC22B	sp|O75396|SC22B_HUMAN Vesicle-trafficking protein SEC22b OS=Homo sapiens OX=9606 GN=SEC22B PE=1 SV=4	3uL_R2	1.2082	1.2961	0.97308	0.92993	6.919	7.6014	229140000	225890000	48311000	6	34.4	3	14.5204
O75396	O75396	Vesicle-trafficking protein SEC22b	SEC22B	sp|O75396|SC22B_HUMAN Vesicle-trafficking protein SEC22b OS=Homo sapiens OX=9606 GN=SEC22B PE=1 SV=4	4uL_R1	0.91634	1.0434	0.91322	0.85617	3.8372	4.4955	165990000	129270000	38601000	6	38.1	4	8.3327
O75396	O75396	Vesicle-trafficking protein SEC22b	SEC22B	sp|O75396|SC22B_HUMAN Vesicle-trafficking protein SEC22b OS=Homo sapiens OX=9606 GN=SEC22B PE=1 SV=4	4uL_R2	1.0683	1.0979	0.97256	0.9267	3.9545	4.3468	232440000	237470000	50569000	6	39.5	4	8.3013
O75396	O75396	Vesicle-trafficking protein SEC22b	SEC22B	sp|O75396|SC22B_HUMAN Vesicle-trafficking protein SEC22b OS=Homo sapiens OX=9606 GN=SEC22B PE=1 SV=4	2uL_R2	1.3111	1.658	0.92569	0.86412	6.8329	6.5312	233440000	206660000	43097000	4	20.5	2	13.3641
O75400	O75400	Pre-mRNA-processing factor 40 homolog A	PRPF40A	sp|O75400|PR40A_HUMAN Pre-mRNA-processing factor 40 homolog A OS=Homo sapiens OX=9606 GN=PRPF40A PE=1 SV=2	3uL_R1	1.7502	1.2525	0.99523	0.92133	4.004	4.353	81486000	82979000	29510000	9	11.5	3	8.357
O75400	O75400	Pre-mRNA-processing factor 40 homolog A	PRPF40A	sp|O75400|PR40A_HUMAN Pre-mRNA-processing factor 40 homolog A OS=Homo sapiens OX=9606 GN=PRPF40A PE=1 SV=2	4uL_R2	0.71822	1.3234	0.85004	0.81522	2.4053	3.27	73193000	45157000	25218000	7	9.3	4	5.6753
O75400	O75400	Pre-mRNA-processing factor 40 homolog A	PRPF40A	sp|O75400|PR40A_HUMAN Pre-mRNA-processing factor 40 homolog A OS=Homo sapiens OX=9606 GN=PRPF40A PE=1 SV=2	2uL_R2	1.4647	1.9147	0.97318	0.96354	5.1968	5.1675	85038000	78554000	21657000	6	7.4	2	10.3643
O75400	O75400	Pre-mRNA-processing factor 40 homolog A	PRPF40A	sp|O75400|PR40A_HUMAN Pre-mRNA-processing factor 40 homolog A OS=Homo sapiens OX=9606 GN=PRPF40A PE=1 SV=2	3uL_R2	1.6893	1.975	0.88822	0.87001	4.8399	5.8514	73149000	72577000	16309000	6	7.5	3	10.6913
O75400	O75400	Pre-mRNA-processing factor 40 homolog A	PRPF40A	sp|O75400|PR40A_HUMAN Pre-mRNA-processing factor 40 homolog A OS=Homo sapiens OX=9606 GN=PRPF40A PE=1 SV=2	notEnriched_R1	0.5133	0.67793	0.90958	0.89339	0.16951	0.15431	9637600	17995000	53655000	6	9	nE	0.32382
O75400	O75400	Pre-mRNA-processing factor 40 homolog A	PRPF40A	sp|O75400|PR40A_HUMAN Pre-mRNA-processing factor 40 homolog A OS=Homo sapiens OX=9606 GN=PRPF40A PE=1 SV=2	notEnriched_R2	0.35018	0.37271	0.98597	0.97903	0.11317	0.096807	9454500	13282000	83833000	6	8	nE	0.209977
O75400	O75400	Pre-mRNA-processing factor 40 homolog A	PRPF40A	sp|O75400|PR40A_HUMAN Pre-mRNA-processing factor 40 homolog A OS=Homo sapiens OX=9606 GN=PRPF40A PE=1 SV=2	4uL_R1	0.88489	1.1677	0.88562	0.84856	2.2832	4.0877	112460000	85691000	44383000	5	7.1	4	6.3709
O75400	O75400	Pre-mRNA-processing factor 40 homolog A	PRPF40A	sp|O75400|PR40A_HUMAN Pre-mRNA-processing factor 40 homolog A OS=Homo sapiens OX=9606 GN=PRPF40A PE=1 SV=2	8uL_R2	0.88905	0.94939	0.91748	0.88275	2.3791	2.5153	83444000	91799000	54140000	5	6.5	8	4.8944
O75400	O75400	Pre-mRNA-processing factor 40 homolog A	PRPF40A	sp|O75400|PR40A_HUMAN Pre-mRNA-processing factor 40 homolog A OS=Homo sapiens OX=9606 GN=PRPF40A PE=1 SV=2	2uL_R1	1.8736	2.2462	0.87231	0.80924	6.9628	8.6042	50704000	43760000	8114300	4	4.3	2	15.567
O75400	O75400	Pre-mRNA-processing factor 40 homolog A	PRPF40A	sp|O75400|PR40A_HUMAN Pre-mRNA-processing factor 40 homolog A OS=Homo sapiens OX=9606 GN=PRPF40A PE=1 SV=2	5uL_R1	0.948	1.3632	0.84822	0.81435	1.5991	3.4336	107820000	70495000	37492000	4	5.4	5	5.0327
O75400	O75400	Pre-mRNA-processing factor 40 homolog A	PRPF40A	sp|O75400|PR40A_HUMAN Pre-mRNA-processing factor 40 homolog A OS=Homo sapiens OX=9606 GN=PRPF40A PE=1 SV=2	6uL_R2	1.9332	1.7333	0.90791	0.88872	3.4997	3.2301	45442000	50535000	10134000	4	5.7	6	6.7298
O75400	O75400	Pre-mRNA-processing factor 40 homolog A	PRPF40A	sp|O75400|PR40A_HUMAN Pre-mRNA-processing factor 40 homolog A OS=Homo sapiens OX=9606 GN=PRPF40A PE=1 SV=2	7uL_R1	1.0872	1.7966	0.85368	0.85337	2.6699	3.238	66919000	50362000	26763000	4	5	7	5.9079
O75400	O75400	Pre-mRNA-processing factor 40 homolog A	PRPF40A	sp|O75400|PR40A_HUMAN Pre-mRNA-processing factor 40 homolog A OS=Homo sapiens OX=9606 GN=PRPF40A PE=1 SV=2	8uL_R1	1.4228	1.8664	0.81094	0.78956	2.4968	3.3423	75068000	110770000	32339000	4	5	8	5.8391
O75400	O75400	Pre-mRNA-processing factor 40 homolog A	PRPF40A	sp|O75400|PR40A_HUMAN Pre-mRNA-processing factor 40 homolog A OS=Homo sapiens OX=9606 GN=PRPF40A PE=1 SV=2	5uL_R2	2.4514	2.9341	0.82006	0.80868	3.9476	4.8815	63580000	60631000	8434900	2	2.7	5	8.8291
O75400	O75400	Pre-mRNA-processing factor 40 homolog A	PRPF40A	sp|O75400|PR40A_HUMAN Pre-mRNA-processing factor 40 homolog A OS=Homo sapiens OX=9606 GN=PRPF40A PE=1 SV=2	6uL_R1	0.98356	1.2832	0.95463	0.93136	2.392	3.8964	88815000	69406000	18834000	2	3.1	6	6.2884
O75400	O75400	Pre-mRNA-processing factor 40 homolog A	PRPF40A	sp|O75400|PR40A_HUMAN Pre-mRNA-processing factor 40 homolog A OS=Homo sapiens OX=9606 GN=PRPF40A PE=1 SV=2	7uL_R2	1.8807	2.2657	0.84121	0.8389	3.01	3.5881	29011000	34755000	5058900	1	1.5	7	6.5981
O75419	O75419	Cell division control protein 45 homolog	CDC45	sp|O75419|CDC45_HUMAN Cell division control protein 45 homolog OS=Homo sapiens OX=9606 GN=CDC45 PE=1 SV=1	3uL_R1	NA	NA	NA	NA	NA	NA	NA	NA	NA	NA	0	3	NA
O75419	O75419	Cell division control protein 45 homolog	CDC45	sp|O75419|CDC45_HUMAN Cell division control protein 45 homolog OS=Homo sapiens OX=9606 GN=CDC45 PE=1 SV=1	3uL_R2	NA	NA	NA	NA	NA	NA	NA	NA	NA	NA	0	3	NA
O75419	O75419	Cell division control protein 45 homolog	CDC45	sp|O75419|CDC45_HUMAN Cell division control protein 45 homolog OS=Homo sapiens OX=9606 GN=CDC45 PE=1 SV=1	4uL_R2	NA	NA	NA	NA	NA	NA	NA	NA	NA	NA	0	4	NA
O75419	O75419	Cell division control protein 45 homolog	CDC45	sp|O75419|CDC45_HUMAN Cell division control protein 45 homolog OS=Homo sapiens OX=9606 GN=CDC45 PE=1 SV=1	6uL_R1	NA	NA	NA	NA	NA	NA	NA	NA	NA	NA	0	6	NA
O75419	O75419	Cell division control protein 45 homolog	CDC45	sp|O75419|CDC45_HUMAN Cell division control protein 45 homolog OS=Homo sapiens OX=9606 GN=CDC45 PE=1 SV=1	6uL_R2	NA	NA	NA	NA	NA	NA	NA	NA	NA	NA	0	6	NA
O75419	O75419	Cell division control protein 45 homolog	CDC45	sp|O75419|CDC45_HUMAN Cell division control protein 45 homolog OS=Homo sapiens OX=9606 GN=CDC45 PE=1 SV=1	7uL_R1	NA	NA	NA	NA	NA	NA	NA	NA	NA	NA	0	7	NA
O75419	O75419	Cell division control protein 45 homolog	CDC45	sp|O75419|CDC45_HUMAN Cell division control protein 45 homolog OS=Homo sapiens OX=9606 GN=CDC45 PE=1 SV=1	7uL_R2	NA	NA	NA	NA	NA	NA	NA	NA	NA	NA	0	7	NA
O75419	O75419	Cell division control protein 45 homolog	CDC45	sp|O75419|CDC45_HUMAN Cell division control protein 45 homolog OS=Homo sapiens OX=9606 GN=CDC45 PE=1 SV=1	8uL_R1	NA	NA	NA	NA	NA	NA	NA	NA	NA	NA	0	8	NA
O75419	O75419	Cell division control protein 45 homolog	CDC45	sp|O75419|CDC45_HUMAN Cell division control protein 45 homolog OS=Homo sapiens OX=9606 GN=CDC45 PE=1 SV=1	8uL_R2	NA	NA	NA	NA	NA	NA	NA	NA	NA	NA	0	8	NA
O75419	O75419	Cell division control protein 45 homolog	CDC45	sp|O75419|CDC45_HUMAN Cell division control protein 45 homolog OS=Homo sapiens OX=9606 GN=CDC45 PE=1 SV=1	2uL_R1	3.1801	2.7973	1.135	1.1354	3.6021	3.1726	3043200	4658400	1027000	1	1.6	2	6.7747
O75419	O75419	Cell division control protein 45 homolog	CDC45	sp|O75419|CDC45_HUMAN Cell division control protein 45 homolog OS=Homo sapiens OX=9606 GN=CDC45 PE=1 SV=1	2uL_R2	NA	NA	NA	NA	NA	NA	NA	NA	NA	1	1.6	2	NA
O75419	O75419	Cell division control protein 45 homolog	CDC45	sp|O75419|CDC45_HUMAN Cell division control protein 45 homolog OS=Homo sapiens OX=9606 GN=CDC45 PE=1 SV=1	4uL_R1	NA	NA	NA	NA	NA	NA	NA	5630000	NA	1	1.6	4	NA
O75419	O75419	Cell division control protein 45 homolog	CDC45	sp|O75419|CDC45_HUMAN Cell division control protein 45 homolog OS=Homo sapiens OX=9606 GN=CDC45 PE=1 SV=1	5uL_R1	NA	NA	NA	NA	NA	NA	NA	3189500	NA	1	1.6	5	NA
O75419	O75419	Cell division control protein 45 homolog	CDC45	sp|O75419|CDC45_HUMAN Cell division control protein 45 homolog OS=Homo sapiens OX=9606 GN=CDC45 PE=1 SV=1	5uL_R2	NA	NA	NA	NA	NA	NA	NA	4387100	NA	1	1.6	5	NA
O75419	O75419	Cell division control protein 45 homolog	CDC45	sp|O75419|CDC45_HUMAN Cell division control protein 45 homolog OS=Homo sapiens OX=9606 GN=CDC45 PE=1 SV=1	notEnriched_R1	NA	NA	NA	NA	NA	NA	NA	NA	NA	1	1.8	nE	NA
O75419	O75419	Cell division control protein 45 homolog	CDC45	sp|O75419|CDC45_HUMAN Cell division control protein 45 homolog OS=Homo sapiens OX=9606 GN=CDC45 PE=1 SV=1	notEnriched_R2	0.29495	1.9772	0.14936	0.14966	0.099514	0.66495	543170	122530	1311200	1	1.9	nE	0.764464
O75431	O75431	Metaxin-2	MTX2	sp|O75431|MTX2_HUMAN Metaxin-2 OS=Homo sapiens OX=9606 GN=MTX2 PE=1 SV=1	2uL_R2	NA	NA	NA	NA	NA	NA	NA	NA	NA	NA	0	2	NA
O75431	O75431	Metaxin-2	MTX2	sp|O75431|MTX2_HUMAN Metaxin-2 OS=Homo sapiens OX=9606 GN=MTX2 PE=1 SV=1	3uL_R2	NA	NA	NA	NA	NA	NA	NA	NA	NA	NA	0	3	NA
O75431	O75431	Metaxin-2	MTX2	sp|O75431|MTX2_HUMAN Metaxin-2 OS=Homo sapiens OX=9606 GN=MTX2 PE=1 SV=1	4uL_R2	NA	NA	NA	NA	NA	NA	NA	NA	NA	NA	0	4	NA
O75431	O75431	Metaxin-2	MTX2	sp|O75431|MTX2_HUMAN Metaxin-2 OS=Homo sapiens OX=9606 GN=MTX2 PE=1 SV=1	5uL_R2	NA	NA	NA	NA	NA	NA	NA	NA	NA	NA	0	5	NA
O75431	O75431	Metaxin-2	MTX2	sp|O75431|MTX2_HUMAN Metaxin-2 OS=Homo sapiens OX=9606 GN=MTX2 PE=1 SV=1	6uL_R2	NA	NA	NA	NA	NA	NA	NA	NA	NA	NA	0	6	NA
O75431	O75431	Metaxin-2	MTX2	sp|O75431|MTX2_HUMAN Metaxin-2 OS=Homo sapiens OX=9606 GN=MTX2 PE=1 SV=1	7uL_R1	NA	NA	NA	NA	NA	NA	NA	NA	NA	NA	0	7	NA
O75431	O75431	Metaxin-2	MTX2	sp|O75431|MTX2_HUMAN Metaxin-2 OS=Homo sapiens OX=9606 GN=MTX2 PE=1 SV=1	7uL_R2	NA	NA	NA	NA	NA	NA	NA	NA	NA	NA	0	7	NA
O75431	O75431	Metaxin-2	MTX2	sp|O75431|MTX2_HUMAN Metaxin-2 OS=Homo sapiens OX=9606 GN=MTX2 PE=1 SV=1	8uL_R2	NA	NA	NA	NA	NA	NA	NA	NA	NA	NA	0	8	NA
O75431	O75431	Metaxin-2	MTX2	sp|O75431|MTX2_HUMAN Metaxin-2 OS=Homo sapiens OX=9606 GN=MTX2 PE=1 SV=1	3uL_R1	NA	NA	NA	NA	NA	NA	NA	NA	NA	2	13.3	3	NA
O75431	O75431	Metaxin-2	MTX2	sp|O75431|MTX2_HUMAN Metaxin-2 OS=Homo sapiens OX=9606 GN=MTX2 PE=1 SV=1	2uL_R1	NA	NA	NA	NA	NA	NA	NA	NA	NA	1	4.9	2	NA
O75431	O75431	Metaxin-2	MTX2	sp|O75431|MTX2_HUMAN Metaxin-2 OS=Homo sapiens OX=9606 GN=MTX2 PE=1 SV=1	4uL_R1	NA	NA	NA	NA	NA	NA	10974000	NA	NA	1	8.4	4	NA
O75431	O75431	Metaxin-2	MTX2	sp|O75431|MTX2_HUMAN Metaxin-2 OS=Homo sapiens OX=9606 GN=MTX2 PE=1 SV=1	5uL_R1	NA	NA	NA	NA	NA	NA	6412400	NA	NA	1	8.4	5	NA
O75431	O75431	Metaxin-2	MTX2	sp|O75431|MTX2_HUMAN Metaxin-2 OS=Homo sapiens OX=9606 GN=MTX2 PE=1 SV=1	6uL_R1	0.99063	2.3172	0.46627	0.45856	1.743	3.8011	6041700	3259400	1454900	1	8.4	6	5.5441
O75431	O75431	Metaxin-2	MTX2	sp|O75431|MTX2_HUMAN Metaxin-2 OS=Homo sapiens OX=9606 GN=MTX2 PE=1 SV=1	8uL_R1	1.4915	2.2115	0.63176	0.62383	2.5986	4.1655	8311100	4990400	657400	1	8.4	8	6.7641
O75431	O75431	Metaxin-2	MTX2	sp|O75431|MTX2_HUMAN Metaxin-2 OS=Homo sapiens OX=9606 GN=MTX2 PE=1 SV=1	notEnriched_R1	0.78919	2.7423	0.29105	0.28412	0.26368	0.92806	6399700	1052700	4903000	1	4.9	nE	1.19174
O75431	O75431	Metaxin-2	MTX2	sp|O75431|MTX2_HUMAN Metaxin-2 OS=Homo sapiens OX=9606 GN=MTX2 PE=1 SV=1	notEnriched_R2	1.3228	3.3783	0.39204	0.39283	0.44631	1.1362	9671000	2565400	9755800	1	4.9	nE	1.58251
O75436	O75436	Vacuolar protein sorting-associated protein 26A	VPS26A	sp|O75436|VP26A_HUMAN Vacuolar protein sorting-associated protein 26A OS=Homo sapiens OX=9606 GN=VPS26A PE=1 SV=2	6uL_R2	0.97697	0.80564	1.0985	1.0469	2.6762	2.3748	215540000	222480000	124520000	9	34.3	6	5.051
O75436	O75436	Vacuolar protein sorting-associated protein 26A	VPS26A	sp|O75436|VP26A_HUMAN Vacuolar protein sorting-associated protein 26A OS=Homo sapiens OX=9606 GN=VPS26A PE=1 SV=2	notEnriched_R2	0.24923	0.40466	0.72758	0.72904	0.084088	0.11863	15050000	14829000	134830000	9	40.4	nE	0.202718
O75436	O75436	Vacuolar protein sorting-associated protein 26A	VPS26A	sp|O75436|VP26A_HUMAN Vacuolar protein sorting-associated protein 26A OS=Homo sapiens OX=9606 GN=VPS26A PE=1 SV=2	4uL_R1	0.92013	0.96465	1.0838	1.0508	3.778	3.4632	321160000	298570000	148570000	8	30.3	4	7.2412
O75436	O75436	Vacuolar protein sorting-associated protein 26A	VPS26A	sp|O75436|VP26A_HUMAN Vacuolar protein sorting-associated protein 26A OS=Homo sapiens OX=9606 GN=VPS26A PE=1 SV=2	5uL_R2	1.0545	0.7936	1.0979	1.053	2.9923	2.6699	217100000	246600000	104580000	8	30.9	5	5.6622
O75436	O75436	Vacuolar protein sorting-associated protein 26A	VPS26A	sp|O75436|VP26A_HUMAN Vacuolar protein sorting-associated protein 26A OS=Homo sapiens OX=9606 GN=VPS26A PE=1 SV=2	notEnriched_R1	1.1026	0.65813	0.71156	0.69463	0.2162	0.13305	11430000	7549900	93915000	8	31.8	nE	0.34925
O75436	O75436	Vacuolar protein sorting-associated protein 26A	VPS26A	sp|O75436|VP26A_HUMAN Vacuolar protein sorting-associated protein 26A OS=Homo sapiens OX=9606 GN=VPS26A PE=1 SV=2	3uL_R2	1.0803	0.8432	0.99739	0.98146	4.1801	3.4574	152020000	148600000	61369000	7	27.8	3	7.6375
O75436	O75436	Vacuolar protein sorting-associated protein 26A	VPS26A	sp|O75436|VP26A_HUMAN Vacuolar protein sorting-associated protein 26A OS=Homo sapiens OX=9606 GN=VPS26A PE=1 SV=2	4uL_R2	1.0826	0.86533	1.0998	1.0855	2.9177	2.7435	91515000	118760000	51674000	7	27.8	4	5.6612
O75436	O75436	Vacuolar protein sorting-associated protein 26A	VPS26A	sp|O75436|VP26A_HUMAN Vacuolar protein sorting-associated protein 26A OS=Homo sapiens OX=9606 GN=VPS26A PE=1 SV=2	5uL_R1	1.0591	0.85448	1.0836	1.0327	3.6177	2.8797	246030000	278770000	139750000	7	27.2	5	6.4974
O75436	O75436	Vacuolar protein sorting-associated protein 26A	VPS26A	sp|O75436|VP26A_HUMAN Vacuolar protein sorting-associated protein 26A OS=Homo sapiens OX=9606 GN=VPS26A PE=1 SV=2	7uL_R2	1.3527	1.0311	1.0808	1.049	3.6675	3.4953	194020000	199330000	74403000	7	24.2	7	7.1628
O75436	O75436	Vacuolar protein sorting-associated protein 26A	VPS26A	sp|O75436|VP26A_HUMAN Vacuolar protein sorting-associated protein 26A OS=Homo sapiens OX=9606 GN=VPS26A PE=1 SV=2	8uL_R1	1.0677	1.0788	1.0894	1.0581	3.5047	3.4541	247070000	260880000	145790000	6	23.9	8	6.9588
O75436	O75436	Vacuolar protein sorting-associated protein 26A	VPS26A	sp|O75436|VP26A_HUMAN Vacuolar protein sorting-associated protein 26A OS=Homo sapiens OX=9606 GN=VPS26A PE=1 SV=2	8uL_R2	0.81503	0.6989	1.0163	0.98302	2.9517	2.714	177840000	211350000	107520000	6	23.9	8	5.6657
O75436	O75436	Vacuolar protein sorting-associated protein 26A	VPS26A	sp|O75436|VP26A_HUMAN Vacuolar protein sorting-associated protein 26A OS=Homo sapiens OX=9606 GN=VPS26A PE=1 SV=2	2uL_R1	1.5428	1.4588	1.1113	1.0463	7.087	6.3906	61298000	64818000	13596000	5	21.4	2	13.4776
O75436	O75436	Vacuolar protein sorting-associated protein 26A	VPS26A	sp|O75436|VP26A_HUMAN Vacuolar protein sorting-associated protein 26A OS=Homo sapiens OX=9606 GN=VPS26A PE=1 SV=2	3uL_R1	1.3497	1.3019	1.0082	0.96655	5.3046	5.1096	155530000	156680000	74715000	5	21.4	3	10.4142
O75436	O75436	Vacuolar protein sorting-associated protein 26A	VPS26A	sp|O75436|VP26A_HUMAN Vacuolar protein sorting-associated protein 26A OS=Homo sapiens OX=9606 GN=VPS26A PE=1 SV=2	6uL_R1	2.022	1.7694	1.1287	1.0543	3.9705	3.5245	187540000	193570000	86724000	5	17.7	6	7.495
O75436	O75436	Vacuolar protein sorting-associated protein 26A	VPS26A	sp|O75436|VP26A_HUMAN Vacuolar protein sorting-associated protein 26A OS=Homo sapiens OX=9606 GN=VPS26A PE=1 SV=2	7uL_R1	0.75423	0.68342	1.1215	1.0995	2.9419	2.738	190280000	227830000	123490000	5	17.7	7	5.6799
O75436	O75436	Vacuolar protein sorting-associated protein 26A	VPS26A	sp|O75436|VP26A_HUMAN Vacuolar protein sorting-associated protein 26A OS=Homo sapiens OX=9606 GN=VPS26A PE=1 SV=2	2uL_R2	1.3445	1.1755	1.1326	1.0751	7.2401	6.543	70571000	77067000	14436000	4	15	2	13.7831
O75438	O75438	NADH dehydrogenase [ubiquinone] 1 beta subcomplex subunit 1	NDUFB1	sp|O75438|NDUB1_HUMAN NADH dehydrogenase [ubiquinone] 1 beta subcomplex subunit 1 OS=Homo sapiens OX=9606 GN=NDUFB1 PE=1 SV=1	8uL_R2	NA	NA	NA	NA	NA	NA	NA	NA	NA	NA	0	8	NA
O75438	O75438	NADH dehydrogenase [ubiquinone] 1 beta subcomplex subunit 1	NDUFB1	sp|O75438|NDUB1_HUMAN NADH dehydrogenase [ubiquinone] 1 beta subcomplex subunit 1 OS=Homo sapiens OX=9606 GN=NDUFB1 PE=1 SV=1	notEnriched_R2	NA	NA	NA	NA	NA	NA	NA	NA	NA	NA	0	nE	NA
O75438	O75438	NADH dehydrogenase [ubiquinone] 1 beta subcomplex subunit 1	NDUFB1	sp|O75438|NDUB1_HUMAN NADH dehydrogenase [ubiquinone] 1 beta subcomplex subunit 1 OS=Homo sapiens OX=9606 GN=NDUFB1 PE=1 SV=1	4uL_R1	0.87555	1.265	0.83952	0.83306	3.568	4.5551	97797000	82176000	27555000	3	34.5	4	8.1231
O75438	O75438	NADH dehydrogenase [ubiquinone] 1 beta subcomplex subunit 1	NDUFB1	sp|O75438|NDUB1_HUMAN NADH dehydrogenase [ubiquinone] 1 beta subcomplex subunit 1 OS=Homo sapiens OX=9606 GN=NDUFB1 PE=1 SV=1	2uL_R1	0.62503	0.70098	0.92191	0.85747	2.7926	3.2541	76176000	71379000	51589000	2	32.8	2	6.0467
O75438	O75438	NADH dehydrogenase [ubiquinone] 1 beta subcomplex subunit 1	NDUFB1	sp|O75438|NDUB1_HUMAN NADH dehydrogenase [ubiquinone] 1 beta subcomplex subunit 1 OS=Homo sapiens OX=9606 GN=NDUFB1 PE=1 SV=1	3uL_R1	1.4657	1.7482	0.97084	0.9127	4.8852	5.1561	48636000	44142000	22176000	2	32.8	3	10.0413
O75438	O75438	NADH dehydrogenase [ubiquinone] 1 beta subcomplex subunit 1	NDUFB1	sp|O75438|NDUB1_HUMAN NADH dehydrogenase [ubiquinone] 1 beta subcomplex subunit 1 OS=Homo sapiens OX=9606 GN=NDUFB1 PE=1 SV=1	3uL_R2	0.64933	0.71138	0.84584	0.82114	2.3547	2.5817	63449000	54165000	35152000	2	32.8	3	4.9364
O75438	O75438	NADH dehydrogenase [ubiquinone] 1 beta subcomplex subunit 1	NDUFB1	sp|O75438|NDUB1_HUMAN NADH dehydrogenase [ubiquinone] 1 beta subcomplex subunit 1 OS=Homo sapiens OX=9606 GN=NDUFB1 PE=1 SV=1	4uL_R2	0.63269	0.66449	0.93904	0.90605	2.0117	2.2203	62020000	58961000	38340000	2	32.8	4	4.232
O75438	O75438	NADH dehydrogenase [ubiquinone] 1 beta subcomplex subunit 1	NDUFB1	sp|O75438|NDUB1_HUMAN NADH dehydrogenase [ubiquinone] 1 beta subcomplex subunit 1 OS=Homo sapiens OX=9606 GN=NDUFB1 PE=1 SV=1	5uL_R1	0.7996	1.2281	0.70602	0.68543	2.839	4.1419	49994000	44527000	17088000	2	32.8	5	6.9809
O75438	O75438	NADH dehydrogenase [ubiquinone] 1 beta subcomplex subunit 1	NDUFB1	sp|O75438|NDUB1_HUMAN NADH dehydrogenase [ubiquinone] 1 beta subcomplex subunit 1 OS=Homo sapiens OX=9606 GN=NDUFB1 PE=1 SV=1	5uL_R2	1.158	1.5449	0.78456	0.7456	4.4358	5.9493	60819000	54400000	14216000	2	32.8	5	10.3851
O75438	O75438	NADH dehydrogenase [ubiquinone] 1 beta subcomplex subunit 1	NDUFB1	sp|O75438|NDUB1_HUMAN NADH dehydrogenase [ubiquinone] 1 beta subcomplex subunit 1 OS=Homo sapiens OX=9606 GN=NDUFB1 PE=1 SV=1	6uL_R1	1.7708	2.1463	1.0374	1.0061	5.9183	6.6854	54749000	55925000	15703000	2	32.8	6	12.6037
O75438	O75438	NADH dehydrogenase [ubiquinone] 1 beta subcomplex subunit 1	NDUFB1	sp|O75438|NDUB1_HUMAN NADH dehydrogenase [ubiquinone] 1 beta subcomplex subunit 1 OS=Homo sapiens OX=9606 GN=NDUFB1 PE=1 SV=1	2uL_R2	0.344	0.42682	0.87283	0.82497	1.7745	2.151	26494000	26930000	14045000	1	19	2	3.9255
O75438	O75438	NADH dehydrogenase [ubiquinone] 1 beta subcomplex subunit 1	NDUFB1	sp|O75438|NDUB1_HUMAN NADH dehydrogenase [ubiquinone] 1 beta subcomplex subunit 1 OS=Homo sapiens OX=9606 GN=NDUFB1 PE=1 SV=1	6uL_R2	0.9752	1.34	0.73462	0.70705	3.2236	4.5592	43123000	34874000	12276000	1	19	6	7.7828
O75438	O75438	NADH dehydrogenase [ubiquinone] 1 beta subcomplex subunit 1	NDUFB1	sp|O75438|NDUB1_HUMAN NADH dehydrogenase [ubiquinone] 1 beta subcomplex subunit 1 OS=Homo sapiens OX=9606 GN=NDUFB1 PE=1 SV=1	7uL_R1	0.94452	1.3567	0.71223	0.71548	3.3733	4.7147	51620000	45862000	15605000	1	19	7	8.088
O75438	O75438	NADH dehydrogenase [ubiquinone] 1 beta subcomplex subunit 1	NDUFB1	sp|O75438|NDUB1_HUMAN NADH dehydrogenase [ubiquinone] 1 beta subcomplex subunit 1 OS=Homo sapiens OX=9606 GN=NDUFB1 PE=1 SV=1	7uL_R2	0.93528	1.4316	0.70561	0.64937	2.9686	4.5715	20699000	16763000	6151400	1	19	7	7.5401
O75438	O75438	NADH dehydrogenase [ubiquinone] 1 beta subcomplex subunit 1	NDUFB1	sp|O75438|NDUB1_HUMAN NADH dehydrogenase [ubiquinone] 1 beta subcomplex subunit 1 OS=Homo sapiens OX=9606 GN=NDUFB1 PE=1 SV=1	8uL_R1	0.89057	1.1448	0.82948	0.8073	3.3254	4.1191	27385000	27539000	7267300	1	19	8	7.4445
O75438	O75438	NADH dehydrogenase [ubiquinone] 1 beta subcomplex subunit 1	NDUFB1	sp|O75438|NDUB1_HUMAN NADH dehydrogenase [ubiquinone] 1 beta subcomplex subunit 1 OS=Homo sapiens OX=9606 GN=NDUFB1 PE=1 SV=1	notEnriched_R1	NA	2.5209	NA	NA	NA	0.85313	966100	NA	3561600	1	19	nE	NA
O75439	O75439	Mitochondrial-processing peptidase subunit beta	PMPCB	sp|O75439|MPPB_HUMAN Mitochondrial-processing peptidase subunit beta OS=Homo sapiens OX=9606 GN=PMPCB PE=1 SV=2	notEnriched_R1	0.27895	0.58306	0.90238	0.86921	0.090994	0.15015	16040000	5973400	60946000	7	17.4	nE	0.241144
O75439	O75439	Mitochondrial-processing peptidase subunit beta	PMPCB	sp|O75439|MPPB_HUMAN Mitochondrial-processing peptidase subunit beta OS=Homo sapiens OX=9606 GN=PMPCB PE=1 SV=2	notEnriched_R2	0.26712	0.31344	1.4661	1.4691	0.090122	0.10541	3602200	3489700	78666000	6	19.2	nE	0.195532
O75439	O75439	Mitochondrial-processing peptidase subunit beta	PMPCB	sp|O75439|MPPB_HUMAN Mitochondrial-processing peptidase subunit beta OS=Homo sapiens OX=9606 GN=PMPCB PE=1 SV=2	2uL_R1	1.0458	1.1032	1.2093	1.1135	3.0202	2.7123	55180000	63216000	13739000	5	12.3	2	5.7325
O75439	O75439	Mitochondrial-processing peptidase subunit beta	PMPCB	sp|O75439|MPPB_HUMAN Mitochondrial-processing peptidase subunit beta OS=Homo sapiens OX=9606 GN=PMPCB PE=1 SV=2	5uL_R2	1.0792	1.015	1.0377	0.99429	2.511	2.0455	132940000	95590000	140560000	5	11.7	5	4.5565
O75439	O75439	Mitochondrial-processing peptidase subunit beta	PMPCB	sp|O75439|MPPB_HUMAN Mitochondrial-processing peptidase subunit beta OS=Homo sapiens OX=9606 GN=PMPCB PE=1 SV=2	6uL_R1	1.0111	1.2677	0.91053	0.88413	3.5816	4.1338	123440000	110320000	74428000	5	11.7	6	7.7154
O75439	O75439	Mitochondrial-processing peptidase subunit beta	PMPCB	sp|O75439|MPPB_HUMAN Mitochondrial-processing peptidase subunit beta OS=Homo sapiens OX=9606 GN=PMPCB PE=1 SV=2	7uL_R1	0.82104	1.0961	1.0563	1.0795	2.0809	2.0899	90325000	131730000	251990000	5	12.3	7	4.1708
O75439	O75439	Mitochondrial-processing peptidase subunit beta	PMPCB	sp|O75439|MPPB_HUMAN Mitochondrial-processing peptidase subunit beta OS=Homo sapiens OX=9606 GN=PMPCB PE=1 SV=2	8uL_R2	1.1016	1.3365	1.0357	0.96527	3.9021	4.3207	114100000	97641000	62847000	5	11.9	8	8.2228
O75439	O75439	Mitochondrial-processing peptidase subunit beta	PMPCB	sp|O75439|MPPB_HUMAN Mitochondrial-processing peptidase subunit beta OS=Homo sapiens OX=9606 GN=PMPCB PE=1 SV=2	4uL_R1	0.82286	0.97335	1.0314	0.99769	2.623	2.5917	91239000	91007000	146310000	4	10.2	4	5.2147
O75439	O75439	Mitochondrial-processing peptidase subunit beta	PMPCB	sp|O75439|MPPB_HUMAN Mitochondrial-processing peptidase subunit beta OS=Homo sapiens OX=9606 GN=PMPCB PE=1 SV=2	4uL_R2	0.59889	0.60463	1.0068	0.99157	1.3553	1.3669	16080000	19951000	14152000	4	11.5	4	2.7222
O75439	O75439	Mitochondrial-processing peptidase subunit beta	PMPCB	sp|O75439|MPPB_HUMAN Mitochondrial-processing peptidase subunit beta OS=Homo sapiens OX=9606 GN=PMPCB PE=1 SV=2	6uL_R2	1.1165	1.2621	1.0634	1.0269	4.091	4.6094	83003000	80488000	64323000	4	8.2	6	8.7004
O75439	O75439	Mitochondrial-processing peptidase subunit beta	PMPCB	sp|O75439|MPPB_HUMAN Mitochondrial-processing peptidase subunit beta OS=Homo sapiens OX=9606 GN=PMPCB PE=1 SV=2	8uL_R1	0.94734	1.0868	0.79754	0.77734	2.677	3.8295	75474000	73030000	26092000	4	10.2	8	6.5065
O75439	O75439	Mitochondrial-processing peptidase subunit beta	PMPCB	sp|O75439|MPPB_HUMAN Mitochondrial-processing peptidase subunit beta OS=Homo sapiens OX=9606 GN=PMPCB PE=1 SV=2	2uL_R2	0.93544	1.1406	0.86745	0.8479	2.3376	2.7569	13527000	11380000	4007800	3	6.5	2	5.0945
O75439	O75439	Mitochondrial-processing peptidase subunit beta	PMPCB	sp|O75439|MPPB_HUMAN Mitochondrial-processing peptidase subunit beta OS=Homo sapiens OX=9606 GN=PMPCB PE=1 SV=2	5uL_R1	0.97192	1.2949	0.92046	0.89255	2.4131	2.7036	53641000	44501000	16152000	3	8	5	5.1167
O75439	O75439	Mitochondrial-processing peptidase subunit beta	PMPCB	sp|O75439|MPPB_HUMAN Mitochondrial-processing peptidase subunit beta OS=Homo sapiens OX=9606 GN=PMPCB PE=1 SV=2	7uL_R2	1.0873	1.1209	1.0233	0.95602	2.5478	2.7612	39874000	37832000	12526000	3	7.4	7	5.309
O75439	O75439	Mitochondrial-processing peptidase subunit beta	PMPCB	sp|O75439|MPPB_HUMAN Mitochondrial-processing peptidase subunit beta OS=Homo sapiens OX=9606 GN=PMPCB PE=1 SV=2	3uL_R1	0.59196	0.47628	1.2602	1.1843	1.6276	1.3744	27265000	33654000	20888000	2	6.1	3	3.002
O75439	O75439	Mitochondrial-processing peptidase subunit beta	PMPCB	sp|O75439|MPPB_HUMAN Mitochondrial-processing peptidase subunit beta OS=Homo sapiens OX=9606 GN=PMPCB PE=1 SV=2	3uL_R2	1.4378	1.0512	1.5197	1.4814	2.9638	2.3272	16442000	23178000	5998800	2	6.1	3	5.291
O75446	O75446	Histone deacetylase complex subunit SAP30	SAP30	sp|O75446|SAP30_HUMAN Histone deacetylase complex subunit SAP30 OS=Homo sapiens OX=9606 GN=SAP30 PE=1 SV=1	notEnriched_R1	NA	NA	NA	NA	NA	NA	NA	NA	NA	NA	0	nE	NA
O75446	O75446	Histone deacetylase complex subunit SAP30	SAP30	sp|O75446|SAP30_HUMAN Histone deacetylase complex subunit SAP30 OS=Homo sapiens OX=9606 GN=SAP30 PE=1 SV=1	notEnriched_R2	NA	NA	NA	NA	NA	NA	NA	NA	NA	NA	0	nE	NA
O75446	O75446	Histone deacetylase complex subunit SAP30	SAP30	sp|O75446|SAP30_HUMAN Histone deacetylase complex subunit SAP30 OS=Homo sapiens OX=9606 GN=SAP30 PE=1 SV=1	5uL_R2	1.8242	1.9702	0.9088	0.89619	2.9375	3.2778	10180000	10631000	2247800	2	13.6	5	6.2153
O75446	O75446	Histone deacetylase complex subunit SAP30	SAP30	sp|O75446|SAP30_HUMAN Histone deacetylase complex subunit SAP30 OS=Homo sapiens OX=9606 GN=SAP30 PE=1 SV=1	6uL_R1	1.528	1.9797	0.99987	0.97181	3.8414	4.8218	37701000	43551000	8430200	2	13.6	6	8.6632
O75446	O75446	Histone deacetylase complex subunit SAP30	SAP30	sp|O75446|SAP30_HUMAN Histone deacetylase complex subunit SAP30 OS=Homo sapiens OX=9606 GN=SAP30 PE=1 SV=1	2uL_R1	1.2355	1.1736	1.0341	0.98906	4.7629	4.8156	16551000	15806000	2666600	1	5.5	2	9.5785
O75446	O75446	Histone deacetylase complex subunit SAP30	SAP30	sp|O75446|SAP30_HUMAN Histone deacetylase complex subunit SAP30 OS=Homo sapiens OX=9606 GN=SAP30 PE=1 SV=1	2uL_R2	0.85135	0.98038	0.94249	0.91416	1.6783	1.8359	6529900	5539500	1556300	1	8.2	2	3.5142
O75446	O75446	Histone deacetylase complex subunit SAP30	SAP30	sp|O75446|SAP30_HUMAN Histone deacetylase complex subunit SAP30 OS=Homo sapiens OX=9606 GN=SAP30 PE=1 SV=1	3uL_R1	2.0501	2.2157	0.91045	0.90122	3.5901	3.9837	16890000	12655000	3195900	1	8.2	3	7.5738
O75446	O75446	Histone deacetylase complex subunit SAP30	SAP30	sp|O75446|SAP30_HUMAN Histone deacetylase complex subunit SAP30 OS=Homo sapiens OX=9606 GN=SAP30 PE=1 SV=1	3uL_R2	1.1632	1.258	0.95488	0.921	2.2067	2.396	14070000	16091000	4207600	1	8.2	3	4.6027
O75446	O75446	Histone deacetylase complex subunit SAP30	SAP30	sp|O75446|SAP30_HUMAN Histone deacetylase complex subunit SAP30 OS=Homo sapiens OX=9606 GN=SAP30 PE=1 SV=1	4uL_R1	1.7103	2.0722	0.83003	0.82177	2.9784	3.6243	25110000	27179000	6533900	1	8.2	4	6.6027
O75446	O75446	Histone deacetylase complex subunit SAP30	SAP30	sp|O75446|SAP30_HUMAN Histone deacetylase complex subunit SAP30 OS=Homo sapiens OX=9606 GN=SAP30 PE=1 SV=1	4uL_R2	1.493	1.5322	0.99932	1.002	2.7417	2.7362	11646000	14586000	2396400	1	8.2	4	5.4779
O75446	O75446	Histone deacetylase complex subunit SAP30	SAP30	sp|O75446|SAP30_HUMAN Histone deacetylase complex subunit SAP30 OS=Homo sapiens OX=9606 GN=SAP30 PE=1 SV=1	5uL_R1	1.3804	2.0136	0.71367	0.70688	2.2374	3.1651	26533000	21652000	7274200	1	8.2	5	5.4025
O75446	O75446	Histone deacetylase complex subunit SAP30	SAP30	sp|O75446|SAP30_HUMAN Histone deacetylase complex subunit SAP30 OS=Homo sapiens OX=9606 GN=SAP30 PE=1 SV=1	6uL_R2	1.1476	1.4502	0.84179	0.83137	2.7251	3.2778	28957000	28411000	7258100	1	8.2	6	6.0029
O75446	O75446	Histone deacetylase complex subunit SAP30	SAP30	sp|O75446|SAP30_HUMAN Histone deacetylase complex subunit SAP30 OS=Homo sapiens OX=9606 GN=SAP30 PE=1 SV=1	7uL_R1	1.313	1.4633	0.94576	0.95125	3.2243	3.3896	19382000	24279000	6207400	1	8.2	7	6.6139
O75446	O75446	Histone deacetylase complex subunit SAP30	SAP30	sp|O75446|SAP30_HUMAN Histone deacetylase complex subunit SAP30 OS=Homo sapiens OX=9606 GN=SAP30 PE=1 SV=1	7uL_R2	1.7606	1.919	0.92979	0.92724	2.8178	3.039	18964000	24548000	6112200	1	8.2	7	5.8568
O75446	O75446	Histone deacetylase complex subunit SAP30	SAP30	sp|O75446|SAP30_HUMAN Histone deacetylase complex subunit SAP30 OS=Homo sapiens OX=9606 GN=SAP30 PE=1 SV=1	8uL_R1	1.1599	1.4219	0.82599	0.80421	2.8095	3.4934	25210000	24015000	6466600	1	8.2	8	6.3029
O75446	O75446	Histone deacetylase complex subunit SAP30	SAP30	sp|O75446|SAP30_HUMAN Histone deacetylase complex subunit SAP30 OS=Homo sapiens OX=9606 GN=SAP30 PE=1 SV=1	8uL_R2	0.99484	1.2591	0.79249	0.76417	2.2708	2.9716	27738000	19938000	7282500	1	8.2	8	5.2424
O75448	O75448	Mediator of RNA polymerase II transcription subunit 24	MED24	sp|O75448|MED24_HUMAN Mediator of RNA polymerase II transcription subunit 24 OS=Homo sapiens OX=9606 GN=MED24 PE=1 SV=1	2uL_R1	NA	NA	NA	NA	NA	NA	NA	NA	NA	NA	0	2	NA
O75448	O75448	Mediator of RNA polymerase II transcription subunit 24	MED24	sp|O75448|MED24_HUMAN Mediator of RNA polymerase II transcription subunit 24 OS=Homo sapiens OX=9606 GN=MED24 PE=1 SV=1	2uL_R2	NA	NA	NA	NA	NA	NA	NA	NA	NA	NA	0	2	NA
O75448	O75448	Mediator of RNA polymerase II transcription subunit 24	MED24	sp|O75448|MED24_HUMAN Mediator of RNA polymerase II transcription subunit 24 OS=Homo sapiens OX=9606 GN=MED24 PE=1 SV=1	3uL_R1	NA	NA	NA	NA	NA	NA	NA	NA	NA	NA	0	3	NA
O75448	O75448	Mediator of RNA polymerase II transcription subunit 24	MED24	sp|O75448|MED24_HUMAN Mediator of RNA polymerase II transcription subunit 24 OS=Homo sapiens OX=9606 GN=MED24 PE=1 SV=1	3uL_R2	NA	NA	NA	NA	NA	NA	NA	NA	NA	NA	0	3	NA
O75448	O75448	Mediator of RNA polymerase II transcription subunit 24	MED24	sp|O75448|MED24_HUMAN Mediator of RNA polymerase II transcription subunit 24 OS=Homo sapiens OX=9606 GN=MED24 PE=1 SV=1	4uL_R1	NA	NA	NA	NA	NA	NA	NA	NA	NA	NA	0	4	NA
O75448	O75448	Mediator of RNA polymerase II transcription subunit 24	MED24	sp|O75448|MED24_HUMAN Mediator of RNA polymerase II transcription subunit 24 OS=Homo sapiens OX=9606 GN=MED24 PE=1 SV=1	4uL_R2	NA	NA	NA	NA	NA	NA	NA	NA	NA	NA	0	4	NA
O75448	O75448	Mediator of RNA polymerase II transcription subunit 24	MED24	sp|O75448|MED24_HUMAN Mediator of RNA polymerase II transcription subunit 24 OS=Homo sapiens OX=9606 GN=MED24 PE=1 SV=1	5uL_R1	NA	NA	NA	NA	NA	NA	NA	NA	NA	NA	0	5	NA
O75448	O75448	Mediator of RNA polymerase II transcription subunit 24	MED24	sp|O75448|MED24_HUMAN Mediator of RNA polymerase II transcription subunit 24 OS=Homo sapiens OX=9606 GN=MED24 PE=1 SV=1	5uL_R2	NA	NA	NA	NA	NA	NA	NA	NA	NA	NA	0	5	NA
O75448	O75448	Mediator of RNA polymerase II transcription subunit 24	MED24	sp|O75448|MED24_HUMAN Mediator of RNA polymerase II transcription subunit 24 OS=Homo sapiens OX=9606 GN=MED24 PE=1 SV=1	6uL_R1	NA	NA	NA	NA	NA	NA	NA	NA	NA	NA	0	6	NA
O75448	O75448	Mediator of RNA polymerase II transcription subunit 24	MED24	sp|O75448|MED24_HUMAN Mediator of RNA polymerase II transcription subunit 24 OS=Homo sapiens OX=9606 GN=MED24 PE=1 SV=1	6uL_R2	NA	NA	NA	NA	NA	NA	NA	NA	NA	NA	0	6	NA
O75448	O75448	Mediator of RNA polymerase II transcription subunit 24	MED24	sp|O75448|MED24_HUMAN Mediator of RNA polymerase II transcription subunit 24 OS=Homo sapiens OX=9606 GN=MED24 PE=1 SV=1	7uL_R1	NA	NA	NA	NA	NA	NA	NA	NA	NA	NA	0	7	NA
O75448	O75448	Mediator of RNA polymerase II transcription subunit 24	MED24	sp|O75448|MED24_HUMAN Mediator of RNA polymerase II transcription subunit 24 OS=Homo sapiens OX=9606 GN=MED24 PE=1 SV=1	7uL_R2	NA	NA	NA	NA	NA	NA	NA	NA	NA	NA	0	7	NA
O75448	O75448	Mediator of RNA polymerase II transcription subunit 24	MED24	sp|O75448|MED24_HUMAN Mediator of RNA polymerase II transcription subunit 24 OS=Homo sapiens OX=9606 GN=MED24 PE=1 SV=1	8uL_R1	NA	NA	NA	NA	NA	NA	NA	NA	NA	NA	0	8	NA
O75448	O75448	Mediator of RNA polymerase II transcription subunit 24	MED24	sp|O75448|MED24_HUMAN Mediator of RNA polymerase II transcription subunit 24 OS=Homo sapiens OX=9606 GN=MED24 PE=1 SV=1	8uL_R2	NA	NA	NA	NA	NA	NA	NA	NA	NA	NA	0	8	NA
O75448	O75448	Mediator of RNA polymerase II transcription subunit 24	MED24	sp|O75448|MED24_HUMAN Mediator of RNA polymerase II transcription subunit 24 OS=Homo sapiens OX=9606 GN=MED24 PE=1 SV=1	notEnriched_R1	NA	NA	NA	NA	NA	NA	NA	NA	3502600	1	1.6	nE	NA
O75448	O75448	Mediator of RNA polymerase II transcription subunit 24	MED24	sp|O75448|MED24_HUMAN Mediator of RNA polymerase II transcription subunit 24 OS=Homo sapiens OX=9606 GN=MED24 PE=1 SV=1	notEnriched_R2	NA	NA	NA	NA	NA	NA	NA	NA	3346800	1	1.6	nE	NA
O75459	O75459	P antigen family member 1	PAGE1	sp|O75459|PAGE1_HUMAN P antigen family member 1 OS=Homo sapiens OX=9606 GN=PAGE1 PE=1 SV=2	2uL_R1	1.1817	1.2805	0.96969	0.87341	6.949	7.7215	113980000	109970000	19512000	4	34.2	2	14.6705
O75459	O75459	P antigen family member 1	PAGE1	sp|O75459|PAGE1_HUMAN P antigen family member 1 OS=Homo sapiens OX=9606 GN=PAGE1 PE=1 SV=2	3uL_R2	0.89469	0.95782	0.88735	0.86111	5.0342	5.5583	105260000	103650000	28425000	4	34.2	3	10.5925
O75459	O75459	P antigen family member 1	PAGE1	sp|O75459|PAGE1_HUMAN P antigen family member 1 OS=Homo sapiens OX=9606 GN=PAGE1 PE=1 SV=2	4uL_R2	0.82152	0.80189	1.0302	0.93817	4.5671	4.5109	89058000	89512000	20434000	4	34.2	4	9.078
O75459	O75459	P antigen family member 1	PAGE1	sp|O75459|PAGE1_HUMAN P antigen family member 1 OS=Homo sapiens OX=9606 GN=PAGE1 PE=1 SV=2	2uL_R2	1.1751	1.3183	1.051	0.9578	6.1152	6.7039	65493000	71398000	9894600	3	21.9	2	12.8191
O75459	O75459	P antigen family member 1	PAGE1	sp|O75459|PAGE1_HUMAN P antigen family member 1 OS=Homo sapiens OX=9606 GN=PAGE1 PE=1 SV=2	3uL_R1	3.1879	3.2327	1.0321	0.9393	5.6225	5.7944	140920000	111760000	23604000	3	21.9	3	11.4169
O75459	O75459	P antigen family member 1	PAGE1	sp|O75459|PAGE1_HUMAN P antigen family member 1 OS=Homo sapiens OX=9606 GN=PAGE1 PE=1 SV=2	4uL_R1	2.9063	2.6567	1.0871	1.0636	4.817	4.3331	110930000	93187000	26741000	3	34.2	4	9.1501
O75459	O75459	P antigen family member 1	PAGE1	sp|O75459|PAGE1_HUMAN P antigen family member 1 OS=Homo sapiens OX=9606 GN=PAGE1 PE=1 SV=2	5uL_R2	1.1957	1.2572	1.1524	0.96121	3.4701	3.61	121250000	112390000	38279000	3	34.2	5	7.0801
O75459	O75459	P antigen family member 1	PAGE1	sp|O75459|PAGE1_HUMAN P antigen family member 1 OS=Homo sapiens OX=9606 GN=PAGE1 PE=1 SV=2	7uL_R1	1.0976	1.146	0.97347	0.96584	2.7859	3.3555	149210000	140710000	51851000	3	21.9	7	6.1414
O75459	O75459	P antigen family member 1	PAGE1	sp|O75459|PAGE1_HUMAN P antigen family member 1 OS=Homo sapiens OX=9606 GN=PAGE1 PE=1 SV=2	7uL_R2	0.85751	0.83388	1.0023	0.96915	2.1979	2.1202	63802000	56001000	34505000	3	34.2	7	4.3181
O75459	O75459	P antigen family member 1	PAGE1	sp|O75459|PAGE1_HUMAN P antigen family member 1 OS=Homo sapiens OX=9606 GN=PAGE1 PE=1 SV=2	8uL_R2	0.7717	0.66953	1.049	0.97348	2.1011	2.0981	60974000	61842000	25652000	3	34.2	8	4.1992
O75459	O75459	P antigen family member 1	PAGE1	sp|O75459|PAGE1_HUMAN P antigen family member 1 OS=Homo sapiens OX=9606 GN=PAGE1 PE=1 SV=2	notEnriched_R1	0.20768	0.30933	0.67772	0.66362	0.068984	0.10395	4617000	3135600	47763000	3	41.8	nE	0.172934
O75459	O75459	P antigen family member 1	PAGE1	sp|O75459|PAGE1_HUMAN P antigen family member 1 OS=Homo sapiens OX=9606 GN=PAGE1 PE=1 SV=2	notEnriched_R2	0.1868	0.34112	0.54828	0.54938	0.063026	0.11472	4043200	2641700	47789000	3	41.8	nE	0.177746
O75459	O75459	P antigen family member 1	PAGE1	sp|O75459|PAGE1_HUMAN P antigen family member 1 OS=Homo sapiens OX=9606 GN=PAGE1 PE=1 SV=2	5uL_R1	0.72638	0.85982	0.9517	0.93991	1.646	1.7512	97234000	90958000	34791000	2	21.9	5	3.3972
O75459	O75459	P antigen family member 1	PAGE1	sp|O75459|PAGE1_HUMAN P antigen family member 1 OS=Homo sapiens OX=9606 GN=PAGE1 PE=1 SV=2	6uL_R1	1.1344	1.2042	0.97008	0.92573	3.1027	3.3517	73820000	65459000	24182000	2	21.9	6	6.4544
O75459	O75459	P antigen family member 1	PAGE1	sp|O75459|PAGE1_HUMAN P antigen family member 1 OS=Homo sapiens OX=9606 GN=PAGE1 PE=1 SV=2	6uL_R2	0.94076	0.96975	0.96684	0.93343	2.8504	3.0537	55174000	47482000	17914000	2	21.9	6	5.9041
O75459	O75459	P antigen family member 1	PAGE1	sp|O75459|PAGE1_HUMAN P antigen family member 1 OS=Homo sapiens OX=9606 GN=PAGE1 PE=1 SV=2	8uL_R1	1.6602	1.5484	1.1041	1.0729	4.4731	4.1691	87679000	108700000	27531000	2	21.9	8	8.6422
O75475	O75475	PC4 and SFRS1-interacting protein	PSIP1	sp|O75475|PSIP1_HUMAN PC4 and SFRS1-interacting protein OS=Homo sapiens OX=9606 GN=PSIP1 PE=1 SV=1	4uL_R1	1.0164	1.0015	0.92793	0.88254	3.4097	3.211	281040000	246460000	102030000	9	23.2	4	6.6207
O75475	O75475	PC4 and SFRS1-interacting protein	PSIP1	sp|O75475|PSIP1_HUMAN PC4 and SFRS1-interacting protein OS=Homo sapiens OX=9606 GN=PSIP1 PE=1 SV=1	4uL_R2	1.0016	1.2995	0.83133	0.83355	3.0305	4.3402	178880000	165070000	64280000	9	18.1	4	7.3707
O75475	O75475	PC4 and SFRS1-interacting protein	PSIP1	sp|O75475|PSIP1_HUMAN PC4 and SFRS1-interacting protein OS=Homo sapiens OX=9606 GN=PSIP1 PE=1 SV=1	5uL_R2	0.9969	1.3059	0.90749	0.89228	1.6053	2.2328	248390000	226020000	101220000	9	23.2	5	3.8381
O75475	O75475	PC4 and SFRS1-interacting protein	PSIP1	sp|O75475|PSIP1_HUMAN PC4 and SFRS1-interacting protein OS=Homo sapiens OX=9606 GN=PSIP1 PE=1 SV=1	6uL_R2	1.1056	1.0497	0.92036	0.89206	2.9259	3.3304	221710000	195980000	87635000	9	19.8	6	6.2563
O75475	O75475	PC4 and SFRS1-interacting protein	PSIP1	sp|O75475|PSIP1_HUMAN PC4 and SFRS1-interacting protein OS=Homo sapiens OX=9606 GN=PSIP1 PE=1 SV=1	7uL_R2	1.2499	1.249	0.93104	0.88184	3.5055	3.588	133280000	120860000	43291000	9	19.2	7	7.0935
O75475	O75475	PC4 and SFRS1-interacting protein	PSIP1	sp|O75475|PSIP1_HUMAN PC4 and SFRS1-interacting protein OS=Homo sapiens OX=9606 GN=PSIP1 PE=1 SV=1	8uL_R1	0.86851	0.99061	0.91061	0.88209	2.5245	2.6716	329500000	308150000	163530000	9	20.8	8	5.1961
O75475	O75475	PC4 and SFRS1-interacting protein	PSIP1	sp|O75475|PSIP1_HUMAN PC4 and SFRS1-interacting protein OS=Homo sapiens OX=9606 GN=PSIP1 PE=1 SV=1	notEnriched_R2	0.28233	0.41314	1.1847	1.1749	0.091119	0.13347	25613000	55775000	272800000	9	22.5	nE	0.224589
O75475	O75475	PC4 and SFRS1-interacting protein	PSIP1	sp|O75475|PSIP1_HUMAN PC4 and SFRS1-interacting protein OS=Homo sapiens OX=9606 GN=PSIP1 PE=1 SV=1	2uL_R1	1.2717	1.5189	0.89526	0.86574	2.6356	3.0222	177070000	159420000	74898000	8	19.8	2	5.6578
O75475	O75475	PC4 and SFRS1-interacting protein	PSIP1	sp|O75475|PSIP1_HUMAN PC4 and SFRS1-interacting protein OS=Homo sapiens OX=9606 GN=PSIP1 PE=1 SV=1	5uL_R1	1.1623	1.294	0.91209	0.90341	2.1603	2.7199	306130000	306300000	128710000	8	20	5	4.8802
O75475	O75475	PC4 and SFRS1-interacting protein	PSIP1	sp|O75475|PSIP1_HUMAN PC4 and SFRS1-interacting protein OS=Homo sapiens OX=9606 GN=PSIP1 PE=1 SV=1	7uL_R1	1.4959	1.8768	0.91287	0.86737	4.0051	4.7632	304630000	284370000	121980000	8	21.5	7	8.7683
O75475	O75475	PC4 and SFRS1-interacting protein	PSIP1	sp|O75475|PSIP1_HUMAN PC4 and SFRS1-interacting protein OS=Homo sapiens OX=9606 GN=PSIP1 PE=1 SV=1	notEnriched_R1	0.14161	0.40483	0.57989	0.56608	0.047312	0.13565	22185000	14635000	246180000	8	18.9	nE	0.182962
O75475	O75475	PC4 and SFRS1-interacting protein	PSIP1	sp|O75475|PSIP1_HUMAN PC4 and SFRS1-interacting protein OS=Homo sapiens OX=9606 GN=PSIP1 PE=1 SV=1	2uL_R2	1.2156	1.5638	0.90315	0.876	3.0318	3.4609	113470000	108280000	43508000	7	16.4	2	6.4927
O75475	O75475	PC4 and SFRS1-interacting protein	PSIP1	sp|O75475|PSIP1_HUMAN PC4 and SFRS1-interacting protein OS=Homo sapiens OX=9606 GN=PSIP1 PE=1 SV=1	3uL_R1	1.0546	1.0396	0.9502	0.89934	2.6944	3.288	165890000	167140000	74615000	7	17.4	3	5.9824
O75475	O75475	PC4 and SFRS1-interacting protein	PSIP1	sp|O75475|PSIP1_HUMAN PC4 and SFRS1-interacting protein OS=Homo sapiens OX=9606 GN=PSIP1 PE=1 SV=1	6uL_R1	0.86156	1.009	0.9046	0.88255	2.8492	3.0758	201550000	179340000	76891000	7	15.7	6	5.925
O75475	O75475	PC4 and SFRS1-interacting protein	PSIP1	sp|O75475|PSIP1_HUMAN PC4 and SFRS1-interacting protein OS=Homo sapiens OX=9606 GN=PSIP1 PE=1 SV=1	8uL_R2	1.0381	1.1573	0.93597	0.86637	2.8719	2.9406	163580000	139300000	54681000	7	19.1	8	5.8125
O75475	O75475	PC4 and SFRS1-interacting protein	PSIP1	sp|O75475|PSIP1_HUMAN PC4 and SFRS1-interacting protein OS=Homo sapiens OX=9606 GN=PSIP1 PE=1 SV=1	3uL_R2	1.0767	1.2581	0.86913	0.84959	3.5162	4.1387	74879000	73577000	19316000	6	14	3	7.6549
O75477	O75477	Erlin-1	ERLIN1	sp|O75477|ERLN1_HUMAN Erlin-1 OS=Homo sapiens OX=9606 GN=ERLIN1 PE=1 SV=2	notEnriched_R2	1.381	0.48273	2.8642	2.8699	0.46593	0.16235	1839300	5123500	22402000	6	22.1	nE	0.62828
O75477	O75477	Erlin-1	ERLIN1	sp|O75477|ERLN1_HUMAN Erlin-1 OS=Homo sapiens OX=9606 GN=ERLIN1 PE=1 SV=2	4uL_R1	0.51589	0.61714	0.86279	0.83834	1.1749	1.4015	18963000	14747000	9350200	4	17.8	4	2.5764
O75477	O75477	Erlin-1	ERLIN1	sp|O75477|ERLN1_HUMAN Erlin-1 OS=Homo sapiens OX=9606 GN=ERLIN1 PE=1 SV=2	7uL_R1	0.45732	0.47795	0.91329	0.91859	0.88814	0.96559	23266000	24180000	51198000	4	17.2	7	1.85373
O75477	O75477	Erlin-1	ERLIN1	sp|O75477|ERLN1_HUMAN Erlin-1 OS=Homo sapiens OX=9606 GN=ERLIN1 PE=1 SV=2	notEnriched_R1	0.55431	0.6729	1.1295	1.1026	0.1852	0.2266	2064900	1664200	13129000	4	11.5	nE	0.4118
O75477	O75477	Erlin-1	ERLIN1	sp|O75477|ERLN1_HUMAN Erlin-1 OS=Homo sapiens OX=9606 GN=ERLIN1 PE=1 SV=2	3uL_R2	1.1744	1.4261	0.84432	0.82169	2.6261	3.1959	16124000	12377000	4610500	3	10.9	3	5.822
O75477	O75477	Erlin-1	ERLIN1	sp|O75477|ERLN1_HUMAN Erlin-1 OS=Homo sapiens OX=9606 GN=ERLIN1 PE=1 SV=2	5uL_R2	0.59624	0.57984	0.91508	0.89126	1.2701	1.5379	33753000	31564000	17966000	3	14.4	5	2.808
O75477	O75477	Erlin-1	ERLIN1	sp|O75477|ERLN1_HUMAN Erlin-1 OS=Homo sapiens OX=9606 GN=ERLIN1 PE=1 SV=2	7uL_R2	0.50912	0.59392	1.0411	1.0335	1.3072	1.5605	17511000	17324000	16588000	3	14.4	7	2.8677
O75477	O75477	Erlin-1	ERLIN1	sp|O75477|ERLN1_HUMAN Erlin-1 OS=Homo sapiens OX=9606 GN=ERLIN1 PE=1 SV=2	8uL_R1	0.42554	0.51673	0.92633	0.90204	1.2396	1.5001	20642000	17427000	32845000	3	10.3	8	2.7397
O75477	O75477	Erlin-1	ERLIN1	sp|O75477|ERLN1_HUMAN Erlin-1 OS=Homo sapiens OX=9606 GN=ERLIN1 PE=1 SV=2	8uL_R2	0.449	0.62087	0.7449	0.72255	0.99646	1.3791	18648000	11607000	8527900	3	14.4	8	2.37556
O75477	O75477	Erlin-1	ERLIN1	sp|O75477|ERLN1_HUMAN Erlin-1 OS=Homo sapiens OX=9606 GN=ERLIN1 PE=1 SV=2	2uL_R1	1.165	1.4335	0.83108	0.79868	2.5	3.1301	18151000	13135000	4743900	2	7.5	2	5.6301
O75477	O75477	Erlin-1	ERLIN1	sp|O75477|ERLN1_HUMAN Erlin-1 OS=Homo sapiens OX=9606 GN=ERLIN1 PE=1 SV=2	2uL_R2	0.60198	0.57402	1.1155	1.0808	1.8328	1.6957	13650000	13615000	5602800	2	7.5	2	3.5285
O75477	O75477	Erlin-1	ERLIN1	sp|O75477|ERLN1_HUMAN Erlin-1 OS=Homo sapiens OX=9606 GN=ERLIN1 PE=1 SV=2	3uL_R1	1.1396	1.296	0.91868	0.88743	2.5473	3.0165	26606000	24313000	10711000	2	7.5	3	5.5638
O75477	O75477	Erlin-1	ERLIN1	sp|O75477|ERLN1_HUMAN Erlin-1 OS=Homo sapiens OX=9606 GN=ERLIN1 PE=1 SV=2	4uL_R2	0.67911	0.76003	0.90743	0.89496	1.5541	1.7365	7267200	6629800	4897600	2	7.5	4	3.2906
O75477	O75477	Erlin-1	ERLIN1	sp|O75477|ERLN1_HUMAN Erlin-1 OS=Homo sapiens OX=9606 GN=ERLIN1 PE=1 SV=2	5uL_R1	0.35373	0.31168	1.1341	1.1046	0.84893	0.76852	20994000	28793000	37222000	2	10.9	5	1.61745
O75477	O75477	Erlin-1	ERLIN1	sp|O75477|ERLN1_HUMAN Erlin-1 OS=Homo sapiens OX=9606 GN=ERLIN1 PE=1 SV=2	6uL_R1	0.47072	0.57892	0.88228	0.86189	1.0626	1.2328	14524000	14126000	9579500	2	10.9	6	2.2954
O75477	O75477	Erlin-1	ERLIN1	sp|O75477|ERLN1_HUMAN Erlin-1 OS=Homo sapiens OX=9606 GN=ERLIN1 PE=1 SV=2	6uL_R2	NA	NA	NA	NA	NA	NA	NA	NA	NA	1	6.9	6	NA
O75486	O75486	Transcription initiation protein SPT3 homolog	SUPT3H	sp|O75486|SUPT3_HUMAN Transcription initiation protein SPT3 homolog OS=Homo sapiens OX=9606 GN=SUPT3H PE=1 SV=3	2uL_R1	NA	NA	NA	NA	NA	NA	NA	NA	NA	NA	0	2	NA
O75486	O75486	Transcription initiation protein SPT3 homolog	SUPT3H	sp|O75486|SUPT3_HUMAN Transcription initiation protein SPT3 homolog OS=Homo sapiens OX=9606 GN=SUPT3H PE=1 SV=3	2uL_R2	NA	NA	NA	NA	NA	NA	NA	NA	NA	NA	0	2	NA
O75486	O75486	Transcription initiation protein SPT3 homolog	SUPT3H	sp|O75486|SUPT3_HUMAN Transcription initiation protein SPT3 homolog OS=Homo sapiens OX=9606 GN=SUPT3H PE=1 SV=3	3uL_R1	NA	NA	NA	NA	NA	NA	NA	NA	NA	NA	0	3	NA
O75486	O75486	Transcription initiation protein SPT3 homolog	SUPT3H	sp|O75486|SUPT3_HUMAN Transcription initiation protein SPT3 homolog OS=Homo sapiens OX=9606 GN=SUPT3H PE=1 SV=3	3uL_R2	NA	NA	NA	NA	NA	NA	NA	NA	NA	NA	0	3	NA
O75486	O75486	Transcription initiation protein SPT3 homolog	SUPT3H	sp|O75486|SUPT3_HUMAN Transcription initiation protein SPT3 homolog OS=Homo sapiens OX=9606 GN=SUPT3H PE=1 SV=3	4uL_R1	NA	NA	NA	NA	NA	NA	NA	NA	NA	NA	0	4	NA
O75486	O75486	Transcription initiation protein SPT3 homolog	SUPT3H	sp|O75486|SUPT3_HUMAN Transcription initiation protein SPT3 homolog OS=Homo sapiens OX=9606 GN=SUPT3H PE=1 SV=3	4uL_R2	NA	NA	NA	NA	NA	NA	NA	NA	NA	NA	0	4	NA
O75486	O75486	Transcription initiation protein SPT3 homolog	SUPT3H	sp|O75486|SUPT3_HUMAN Transcription initiation protein SPT3 homolog OS=Homo sapiens OX=9606 GN=SUPT3H PE=1 SV=3	5uL_R1	NA	NA	NA	NA	NA	NA	NA	NA	NA	NA	0	5	NA
O75486	O75486	Transcription initiation protein SPT3 homolog	SUPT3H	sp|O75486|SUPT3_HUMAN Transcription initiation protein SPT3 homolog OS=Homo sapiens OX=9606 GN=SUPT3H PE=1 SV=3	5uL_R2	NA	NA	NA	NA	NA	NA	NA	NA	NA	NA	0	5	NA
O75486	O75486	Transcription initiation protein SPT3 homolog	SUPT3H	sp|O75486|SUPT3_HUMAN Transcription initiation protein SPT3 homolog OS=Homo sapiens OX=9606 GN=SUPT3H PE=1 SV=3	6uL_R1	NA	NA	NA	NA	NA	NA	NA	NA	NA	NA	0	6	NA
O75486	O75486	Transcription initiation protein SPT3 homolog	SUPT3H	sp|O75486|SUPT3_HUMAN Transcription initiation protein SPT3 homolog OS=Homo sapiens OX=9606 GN=SUPT3H PE=1 SV=3	6uL_R2	NA	NA	NA	NA	NA	NA	NA	NA	NA	NA	0	6	NA
O75486	O75486	Transcription initiation protein SPT3 homolog	SUPT3H	sp|O75486|SUPT3_HUMAN Transcription initiation protein SPT3 homolog OS=Homo sapiens OX=9606 GN=SUPT3H PE=1 SV=3	7uL_R1	NA	NA	NA	NA	NA	NA	NA	NA	NA	NA	0	7	NA
O75486	O75486	Transcription initiation protein SPT3 homolog	SUPT3H	sp|O75486|SUPT3_HUMAN Transcription initiation protein SPT3 homolog OS=Homo sapiens OX=9606 GN=SUPT3H PE=1 SV=3	7uL_R2	NA	NA	NA	NA	NA	NA	NA	NA	NA	NA	0	7	NA
O75486	O75486	Transcription initiation protein SPT3 homolog	SUPT3H	sp|O75486|SUPT3_HUMAN Transcription initiation protein SPT3 homolog OS=Homo sapiens OX=9606 GN=SUPT3H PE=1 SV=3	8uL_R1	NA	NA	NA	NA	NA	NA	NA	NA	NA	NA	0	8	NA
O75486	O75486	Transcription initiation protein SPT3 homolog	SUPT3H	sp|O75486|SUPT3_HUMAN Transcription initiation protein SPT3 homolog OS=Homo sapiens OX=9606 GN=SUPT3H PE=1 SV=3	8uL_R2	NA	NA	NA	NA	NA	NA	NA	NA	NA	NA	0	8	NA
O75486	O75486	Transcription initiation protein SPT3 homolog	SUPT3H	sp|O75486|SUPT3_HUMAN Transcription initiation protein SPT3 homolog OS=Homo sapiens OX=9606 GN=SUPT3H PE=1 SV=3	notEnriched_R1	NA	NA	NA	NA	NA	NA	NA	NA	NA	NA	0	nE	NA
O75486	O75486	Transcription initiation protein SPT3 homolog	SUPT3H	sp|O75486|SUPT3_HUMAN Transcription initiation protein SPT3 homolog OS=Homo sapiens OX=9606 GN=SUPT3H PE=1 SV=3	notEnriched_R2	6.7941	2.9409	2.4522	2.3704	0.78683	0.33195	235340	1583500	1972600	1	3.8	nE	1.11878
O75489	O75489	NADH dehydrogenase [ubiquinone] iron-sulfur protein 3, mitochondrial	NDUFS3	sp|O75489|NDUS3_HUMAN NADH dehydrogenase [ubiquinone] iron-sulfur protein 3, mitochondrial OS=Homo sapiens OX=9606 GN=NDUFS3 PE=1 SV=1	6uL_R1	1.3334	1.3568	0.96344	0.95036	3.0715	3.6638	121550000	111960000	52378000	6	29.5	6	6.7353
O75489	O75489	NADH dehydrogenase [ubiquinone] iron-sulfur protein 3, mitochondrial	NDUFS3	sp|O75489|NDUS3_HUMAN NADH dehydrogenase [ubiquinone] iron-sulfur protein 3, mitochondrial OS=Homo sapiens OX=9606 GN=NDUFS3 PE=1 SV=1	notEnriched_R2	0.57915	0.86936	1.2348	1.1935	0.19167	0.16938	70906000	27805000	100890000	6	31.4	nE	0.36105
O75489	O75489	NADH dehydrogenase [ubiquinone] iron-sulfur protein 3, mitochondrial	NDUFS3	sp|O75489|NDUS3_HUMAN NADH dehydrogenase [ubiquinone] iron-sulfur protein 3, mitochondrial OS=Homo sapiens OX=9606 GN=NDUFS3 PE=1 SV=1	5uL_R1	1.852	1.7009	0.9801	0.96914	3.804	3.8752	102430000	94944000	57433000	4	20.5	5	7.6792
O75489	O75489	NADH dehydrogenase [ubiquinone] iron-sulfur protein 3, mitochondrial	NDUFS3	sp|O75489|NDUS3_HUMAN NADH dehydrogenase [ubiquinone] iron-sulfur protein 3, mitochondrial OS=Homo sapiens OX=9606 GN=NDUFS3 PE=1 SV=1	5uL_R2	1.6968	1.4526	0.6714	0.7075	2.5637	3.7736	146140000	108070000	34487000	4	20.8	5	6.3373
O75489	O75489	NADH dehydrogenase [ubiquinone] iron-sulfur protein 3, mitochondrial	NDUFS3	sp|O75489|NDUS3_HUMAN NADH dehydrogenase [ubiquinone] iron-sulfur protein 3, mitochondrial OS=Homo sapiens OX=9606 GN=NDUFS3 PE=1 SV=1	7uL_R2	1.0435	1.1804	0.89689	0.90101	2.4907	2.7948	101020000	84291000	49167000	4	21.6	7	5.2855
O75489	O75489	NADH dehydrogenase [ubiquinone] iron-sulfur protein 3, mitochondrial	NDUFS3	sp|O75489|NDUS3_HUMAN NADH dehydrogenase [ubiquinone] iron-sulfur protein 3, mitochondrial OS=Homo sapiens OX=9606 GN=NDUFS3 PE=1 SV=1	8uL_R1	1.3889	1.3063	1.0475	1.017	2.1001	2.2749	188090000	176040000	109390000	4	21.6	8	4.375
O75489	O75489	NADH dehydrogenase [ubiquinone] iron-sulfur protein 3, mitochondrial	NDUFS3	sp|O75489|NDUS3_HUMAN NADH dehydrogenase [ubiquinone] iron-sulfur protein 3, mitochondrial OS=Homo sapiens OX=9606 GN=NDUFS3 PE=1 SV=1	notEnriched_R1	0.51746	0.49512	3.0978	3.0392	0.13786	0.10709	39757000	17834000	76683000	4	20.8	nE	0.24495
O75489	O75489	NADH dehydrogenase [ubiquinone] iron-sulfur protein 3, mitochondrial	NDUFS3	sp|O75489|NDUS3_HUMAN NADH dehydrogenase [ubiquinone] iron-sulfur protein 3, mitochondrial OS=Homo sapiens OX=9606 GN=NDUFS3 PE=1 SV=1	3uL_R2	0.666	0.87192	0.77786	0.76365	1.6197	2.198	39284000	34962000	33327000	3	16.7	3	3.8177
O75489	O75489	NADH dehydrogenase [ubiquinone] iron-sulfur protein 3, mitochondrial	NDUFS3	sp|O75489|NDUS3_HUMAN NADH dehydrogenase [ubiquinone] iron-sulfur protein 3, mitochondrial OS=Homo sapiens OX=9606 GN=NDUFS3 PE=1 SV=1	6uL_R2	0.92224	1.4408	0.7776	0.74673	1.9218	2.6404	113090000	75024000	51690000	3	15.2	6	4.5622
O75489	O75489	NADH dehydrogenase [ubiquinone] iron-sulfur protein 3, mitochondrial	NDUFS3	sp|O75489|NDUS3_HUMAN NADH dehydrogenase [ubiquinone] iron-sulfur protein 3, mitochondrial OS=Homo sapiens OX=9606 GN=NDUFS3 PE=1 SV=1	8uL_R2	1.6256	1.4077	1.2337	1.1913	3.4329	3.4267	76906000	93558000	17606000	3	15.2	8	6.8596
O75489	O75489	NADH dehydrogenase [ubiquinone] iron-sulfur protein 3, mitochondrial	NDUFS3	sp|O75489|NDUS3_HUMAN NADH dehydrogenase [ubiquinone] iron-sulfur protein 3, mitochondrial OS=Homo sapiens OX=9606 GN=NDUFS3 PE=1 SV=1	2uL_R2	0.89158	1.2706	0.96335	0.93943	3.0236	3.2185	27938000	21308000	6319700	2	10.2	2	6.2421
O75489	O75489	NADH dehydrogenase [ubiquinone] iron-sulfur protein 3, mitochondrial	NDUFS3	sp|O75489|NDUS3_HUMAN NADH dehydrogenase [ubiquinone] iron-sulfur protein 3, mitochondrial OS=Homo sapiens OX=9606 GN=NDUFS3 PE=1 SV=1	4uL_R1	0.69145	0.86132	0.86777	0.84095	1.626	1.9335	62288000	46957000	17224000	2	11.7	4	3.5595
O75489	O75489	NADH dehydrogenase [ubiquinone] iron-sulfur protein 3, mitochondrial	NDUFS3	sp|O75489|NDUS3_HUMAN NADH dehydrogenase [ubiquinone] iron-sulfur protein 3, mitochondrial OS=Homo sapiens OX=9606 GN=NDUFS3 PE=1 SV=1	4uL_R2	1.7095	1.6304	0.83147	0.91673	1.9136	2.0839	39206000	40362000	11909000	2	9.5	4	3.9975
O75489	O75489	NADH dehydrogenase [ubiquinone] iron-sulfur protein 3, mitochondrial	NDUFS3	sp|O75489|NDUS3_HUMAN NADH dehydrogenase [ubiquinone] iron-sulfur protein 3, mitochondrial OS=Homo sapiens OX=9606 GN=NDUFS3 PE=1 SV=1	7uL_R1	4.6817	7.8108	0.81928	0.82049	5.8308	8.1823	66679000	54041000	28072000	2	11.7	7	14.0131
O75489	O75489	NADH dehydrogenase [ubiquinone] iron-sulfur protein 3, mitochondrial	NDUFS3	sp|O75489|NDUS3_HUMAN NADH dehydrogenase [ubiquinone] iron-sulfur protein 3, mitochondrial OS=Homo sapiens OX=9606 GN=NDUFS3 PE=1 SV=1	2uL_R1	0.59724	0.80935	0.76834	0.71789	1.9838	2.7634	14331000	9211900	4496100	1	6.4	2	4.7472
O75489	O75489	NADH dehydrogenase [ubiquinone] iron-sulfur protein 3, mitochondrial	NDUFS3	sp|O75489|NDUS3_HUMAN NADH dehydrogenase [ubiquinone] iron-sulfur protein 3, mitochondrial OS=Homo sapiens OX=9606 GN=NDUFS3 PE=1 SV=1	3uL_R1	1.9681	1.8847	0.90729	0.89186	2.058	2.3076	44519000	49666000	13065000	1	5.3	3	4.3656
O75494	O75494	Serine/arginine-rich splicing factor 10	SRSF10	sp|O75494|SRS10_HUMAN Serine/arginine-rich splicing factor 10 OS=Homo sapiens OX=9606 GN=SRSF10 PE=1 SV=1	notEnriched_R1	0.24764	0.25284	0.66367	0.65445	0.080583	0.084567	10918000	11664000	98976000	6	28.6	nE	0.16515
O75494	O75494	Serine/arginine-rich splicing factor 10	SRSF10	sp|O75494|SRS10_HUMAN Serine/arginine-rich splicing factor 10 OS=Homo sapiens OX=9606 GN=SRSF10 PE=1 SV=1	notEnriched_R2	0.31981	0.35082	1.5365	1.5557	0.16691	0.11601	29002000	15159000	100550000	6	22.5	nE	0.28292
O75494	O75494	Serine/arginine-rich splicing factor 10	SRSF10	sp|O75494|SRS10_HUMAN Serine/arginine-rich splicing factor 10 OS=Homo sapiens OX=9606 GN=SRSF10 PE=1 SV=1	2uL_R2	0.39841	0.40567	0.99672	0.97767	0.97864	1.001	14257000	15749000	15623000	3	13	2	1.97964
O75494	O75494	Serine/arginine-rich splicing factor 10	SRSF10	sp|O75494|SRS10_HUMAN Serine/arginine-rich splicing factor 10 OS=Homo sapiens OX=9606 GN=SRSF10 PE=1 SV=1	3uL_R1	0.27671	0.37103	0.82776	0.78789	0.92179	1.173	64772000	53371000	50045000	3	13	3	2.09479
O75494	O75494	Serine/arginine-rich splicing factor 10	SRSF10	sp|O75494|SRS10_HUMAN Serine/arginine-rich splicing factor 10 OS=Homo sapiens OX=9606 GN=SRSF10 PE=1 SV=1	6uL_R1	0.33496	0.4296	0.79563	0.77283	0.75463	0.99595	43567000	39594000	47139000	3	13	6	1.75058
O75494	O75494	Serine/arginine-rich splicing factor 10	SRSF10	sp|O75494|SRS10_HUMAN Serine/arginine-rich splicing factor 10 OS=Homo sapiens OX=9606 GN=SRSF10 PE=1 SV=1	3uL_R2	0.69992	0.75011	0.89069	0.86122	1.6775	1.8959	30906000	24681000	12841000	2	8.8	3	3.5734
O75494	O75494	Serine/arginine-rich splicing factor 10	SRSF10	sp|O75494|SRS10_HUMAN Serine/arginine-rich splicing factor 10 OS=Homo sapiens OX=9606 GN=SRSF10 PE=1 SV=1	4uL_R1	0.53683	0.59097	0.95236	0.93298	1.3236	1.4325	38208000	39527000	27082000	2	8.8	4	2.7561
O75494	O75494	Serine/arginine-rich splicing factor 10	SRSF10	sp|O75494|SRS10_HUMAN Serine/arginine-rich splicing factor 10 OS=Homo sapiens OX=9606 GN=SRSF10 PE=1 SV=1	4uL_R2	0.50623	0.45221	1.0597	1.0496	1.0903	1.0388	15633000	15765000	12230000	2	8.8	4	2.1291
O75494	O75494	Serine/arginine-rich splicing factor 10	SRSF10	sp|O75494|SRS10_HUMAN Serine/arginine-rich splicing factor 10 OS=Homo sapiens OX=9606 GN=SRSF10 PE=1 SV=1	5uL_R1	0.28965	0.32374	1.0656	1.0404	0.6877	0.77528	27020000	32630000	44031000	2	8.8	5	1.46298
O75494	O75494	Serine/arginine-rich splicing factor 10	SRSF10	sp|O75494|SRS10_HUMAN Serine/arginine-rich splicing factor 10 OS=Homo sapiens OX=9606 GN=SRSF10 PE=1 SV=1	6uL_R2	0.42212	0.57995	0.74659	0.72195	0.88768	1.2286	41914000	32032000	42087000	2	8.8	6	2.11628
O75494	O75494	Serine/arginine-rich splicing factor 10	SRSF10	sp|O75494|SRS10_HUMAN Serine/arginine-rich splicing factor 10 OS=Homo sapiens OX=9606 GN=SRSF10 PE=1 SV=1	7uL_R1	0.3797	0.40482	1.1262	1.1237	0.81111	0.86385	34334000	39767000	40340000	2	8.8	7	1.67496
O75494	O75494	Serine/arginine-rich splicing factor 10	SRSF10	sp|O75494|SRS10_HUMAN Serine/arginine-rich splicing factor 10 OS=Homo sapiens OX=9606 GN=SRSF10 PE=1 SV=1	7uL_R2	0.43111	0.54062	0.77376	0.75137	0.91235	1.1795	36278000	29495000	29852000	2	8.8	7	2.09185
O75494	O75494	Serine/arginine-rich splicing factor 10	SRSF10	sp|O75494|SRS10_HUMAN Serine/arginine-rich splicing factor 10 OS=Homo sapiens OX=9606 GN=SRSF10 PE=1 SV=1	8uL_R1	0.39314	0.41597	0.95696	0.92919	0.9202	0.97429	35021000	34168000	35119000	2	8.8	8	1.89449
O75494	O75494	Serine/arginine-rich splicing factor 10	SRSF10	sp|O75494|SRS10_HUMAN Serine/arginine-rich splicing factor 10 OS=Homo sapiens OX=9606 GN=SRSF10 PE=1 SV=1	2uL_R1	0.11484	0.19223	0.58455	0.55103	0.59884	1.0868	17683000	11601000	19193000	1	4.2	2	1.68564
O75494	O75494	Serine/arginine-rich splicing factor 10	SRSF10	sp|O75494|SRS10_HUMAN Serine/arginine-rich splicing factor 10 OS=Homo sapiens OX=9606 GN=SRSF10 PE=1 SV=1	5uL_R2	0.61431	0.86636	0.69871	0.70304	0.94724	1.3728	27745000	22457000	18075000	1	4.6	5	2.32004
O75494	O75494	Serine/arginine-rich splicing factor 10	SRSF10	sp|O75494|SRS10_HUMAN Serine/arginine-rich splicing factor 10 OS=Homo sapiens OX=9606 GN=SRSF10 PE=1 SV=1	8uL_R2	0.36237	0.22249	1.6485	1.6378	0.97145	0.59316	3981500	7483200	6607600	1	4.6	8	1.56461
O75496	O75496	Geminin	GMNN	sp|O75496|GEMI_HUMAN Geminin OS=Homo sapiens OX=9606 GN=GMNN PE=1 SV=1	notEnriched_R1	NA	NA	NA	NA	NA	NA	NA	NA	NA	NA	0	nE	NA
O75496	O75496	Geminin	GMNN	sp|O75496|GEMI_HUMAN Geminin OS=Homo sapiens OX=9606 GN=GMNN PE=1 SV=1	notEnriched_R2	NA	NA	NA	NA	NA	NA	NA	NA	NA	NA	0	nE	NA
O75496	O75496	Geminin	GMNN	sp|O75496|GEMI_HUMAN Geminin OS=Homo sapiens OX=9606 GN=GMNN PE=1 SV=1	2uL_R1	1.4068	1.5151	0.92417	0.91321	2.8203	3.1105	60778000	55024000	5089800	4	21.1	2	5.9308
O75496	O75496	Geminin	GMNN	sp|O75496|GEMI_HUMAN Geminin OS=Homo sapiens OX=9606 GN=GMNN PE=1 SV=1	2uL_R2	0.61166	0.60865	1.0218	1.0123	2.0067	1.4855	53492000	45367000	13540000	4	22	2	3.4922
O75496	O75496	Geminin	GMNN	sp|O75496|GEMI_HUMAN Geminin OS=Homo sapiens OX=9606 GN=GMNN PE=1 SV=1	3uL_R1	1.1045	1.5888	0.89906	0.86744	2.4553	2.7749	59271000	42063000	4593700	3	15.8	3	5.2302
O75496	O75496	Geminin	GMNN	sp|O75496|GEMI_HUMAN Geminin OS=Homo sapiens OX=9606 GN=GMNN PE=1 SV=1	3uL_R2	1.1147	1.7156	0.65452	0.64587	2.3966	3.7107	21764000	21973000	2376100	3	15.8	3	6.1073
O75496	O75496	Geminin	GMNN	sp|O75496|GEMI_HUMAN Geminin OS=Homo sapiens OX=9606 GN=GMNN PE=1 SV=1	4uL_R1	0.56552	0.79635	0.70908	0.6933	1.9713	2.8433	35513000	26612000	6074200	3	17.7	4	4.8146
O75496	O75496	Geminin	GMNN	sp|O75496|GEMI_HUMAN Geminin OS=Homo sapiens OX=9606 GN=GMNN PE=1 SV=1	4uL_R2	0.65122	0.73446	0.90262	0.88725	1.6479	1.8573	22089000	24931000	2599200	3	15.8	4	3.5052
O75496	O75496	Geminin	GMNN	sp|O75496|GEMI_HUMAN Geminin OS=Homo sapiens OX=9606 GN=GMNN PE=1 SV=1	5uL_R2	0.73044	0.68729	1.0802	1.0397	2.1698	2.0868	63753000	44695000	14318000	3	15.8	5	4.2566
O75496	O75496	Geminin	GMNN	sp|O75496|GEMI_HUMAN Geminin OS=Homo sapiens OX=9606 GN=GMNN PE=1 SV=1	6uL_R1	0.8065	0.93528	0.92853	0.90467	2.0098	2.2216	38070000	35720000	4270100	3	15.8	6	4.2314
O75496	O75496	Geminin	GMNN	sp|O75496|GEMI_HUMAN Geminin OS=Homo sapiens OX=9606 GN=GMNN PE=1 SV=1	6uL_R2	1.0283	0.92285	1.1222	1.0969	2.6245	2.3927	37159000	30020000	2752600	3	15.8	6	5.0172
O75496	O75496	Geminin	GMNN	sp|O75496|GEMI_HUMAN Geminin OS=Homo sapiens OX=9606 GN=GMNN PE=1 SV=1	7uL_R1	0.33769	0.3925	0.90548	0.91456	1.1494	1.2568	60156000	39952000	24205000	3	16.3	7	2.4062
O75496	O75496	Geminin	GMNN	sp|O75496|GEMI_HUMAN Geminin OS=Homo sapiens OX=9606 GN=GMNN PE=1 SV=1	8uL_R2	0.74931	0.72598	1.1419	1.0803	2.2307	2.0649	56607000	36463000	9104100	3	20.1	8	4.2956
O75496	O75496	Geminin	GMNN	sp|O75496|GEMI_HUMAN Geminin OS=Homo sapiens OX=9606 GN=GMNN PE=1 SV=1	5uL_R1	0.5355	0.54559	1.0527	1.0254	1.5176	1.48	44914000	41891000	11578000	2	14.8	5	2.9976
O75496	O75496	Geminin	GMNN	sp|O75496|GEMI_HUMAN Geminin OS=Homo sapiens OX=9606 GN=GMNN PE=1 SV=1	7uL_R2	1.0184	1.0421	0.97867	0.95801	2.1629	2.2577	21581000	15739000	2609000	2	14.8	7	4.4206
O75496	O75496	Geminin	GMNN	sp|O75496|GEMI_HUMAN Geminin OS=Homo sapiens OX=9606 GN=GMNN PE=1 SV=1	8uL_R1	0.29622	0.32619	0.93878	0.91482	1.0001	1.0933	37795000	25923000	9277200	2	11.5	8	2.0934
O75503	O75503	Ceroid-lipofuscinosis neuronal protein 5	CLN5	sp|O75503|CLN5_HUMAN Ceroid-lipofuscinosis neuronal protein 5 OS=Homo sapiens OX=9606 GN=CLN5 PE=1 SV=2	2uL_R1	NA	NA	NA	NA	NA	NA	NA	NA	NA	NA	0	2	NA
O75503	O75503	Ceroid-lipofuscinosis neuronal protein 5	CLN5	sp|O75503|CLN5_HUMAN Ceroid-lipofuscinosis neuronal protein 5 OS=Homo sapiens OX=9606 GN=CLN5 PE=1 SV=2	3uL_R2	NA	NA	NA	NA	NA	NA	NA	NA	NA	NA	0	3	NA
O75503	O75503	Ceroid-lipofuscinosis neuronal protein 5	CLN5	sp|O75503|CLN5_HUMAN Ceroid-lipofuscinosis neuronal protein 5 OS=Homo sapiens OX=9606 GN=CLN5 PE=1 SV=2	4uL_R2	NA	NA	NA	NA	NA	NA	NA	NA	NA	NA	0	4	NA
O75503	O75503	Ceroid-lipofuscinosis neuronal protein 5	CLN5	sp|O75503|CLN5_HUMAN Ceroid-lipofuscinosis neuronal protein 5 OS=Homo sapiens OX=9606 GN=CLN5 PE=1 SV=2	5uL_R1	NA	NA	NA	NA	NA	NA	NA	NA	NA	NA	0	5	NA
O75503	O75503	Ceroid-lipofuscinosis neuronal protein 5	CLN5	sp|O75503|CLN5_HUMAN Ceroid-lipofuscinosis neuronal protein 5 OS=Homo sapiens OX=9606 GN=CLN5 PE=1 SV=2	7uL_R1	NA	NA	NA	NA	NA	NA	NA	NA	NA	NA	0	7	NA
O75503	O75503	Ceroid-lipofuscinosis neuronal protein 5	CLN5	sp|O75503|CLN5_HUMAN Ceroid-lipofuscinosis neuronal protein 5 OS=Homo sapiens OX=9606 GN=CLN5 PE=1 SV=2	8uL_R1	NA	NA	NA	NA	NA	NA	NA	NA	NA	NA	0	8	NA
O75503	O75503	Ceroid-lipofuscinosis neuronal protein 5	CLN5	sp|O75503|CLN5_HUMAN Ceroid-lipofuscinosis neuronal protein 5 OS=Homo sapiens OX=9606 GN=CLN5 PE=1 SV=2	2uL_R2	2.1136	2.1359	1.0473	1.0227	5.4006	5.2808	5976000	5875900	1344800	1	2	2	10.6814
O75503	O75503	Ceroid-lipofuscinosis neuronal protein 5	CLN5	sp|O75503|CLN5_HUMAN Ceroid-lipofuscinosis neuronal protein 5 OS=Homo sapiens OX=9606 GN=CLN5 PE=1 SV=2	3uL_R1	1.259	1.3901	1.0231	0.92101	5.7564	6.4573	31245000	32543000	4140000	1	2	3	12.2137
O75503	O75503	Ceroid-lipofuscinosis neuronal protein 5	CLN5	sp|O75503|CLN5_HUMAN Ceroid-lipofuscinosis neuronal protein 5 OS=Homo sapiens OX=9606 GN=CLN5 PE=1 SV=2	4uL_R1	1.1885	1.4233	0.96109	0.91251	5.6532	6.3716	46374000	41606000	6637300	1	2	4	12.0248
O75503	O75503	Ceroid-lipofuscinosis neuronal protein 5	CLN5	sp|O75503|CLN5_HUMAN Ceroid-lipofuscinosis neuronal protein 5 OS=Homo sapiens OX=9606 GN=CLN5 PE=1 SV=2	5uL_R2	1.6058	1.5454	1.0037	0.95045	6.2734	6.0613	31419000	29839000	6304500	1	2	5	12.3347
O75503	O75503	Ceroid-lipofuscinosis neuronal protein 5	CLN5	sp|O75503|CLN5_HUMAN Ceroid-lipofuscinosis neuronal protein 5 OS=Homo sapiens OX=9606 GN=CLN5 PE=1 SV=2	6uL_R1	1.7878	1.9859	0.92934	0.90294	6.8415	7.5769	39815000	32576000	5209200	1	2	6	14.4184
O75503	O75503	Ceroid-lipofuscinosis neuronal protein 5	CLN5	sp|O75503|CLN5_HUMAN Ceroid-lipofuscinosis neuronal protein 5 OS=Homo sapiens OX=9606 GN=CLN5 PE=1 SV=2	6uL_R2	1.8098	1.9307	0.96389	0.93081	6.5207	7.0079	29400000	29100000	3778600	1	2	6	13.5286
O75503	O75503	Ceroid-lipofuscinosis neuronal protein 5	CLN5	sp|O75503|CLN5_HUMAN Ceroid-lipofuscinosis neuronal protein 5 OS=Homo sapiens OX=9606 GN=CLN5 PE=1 SV=2	7uL_R2	1.512	1.4883	1.1031	1.0148	4.9916	4.9188	23055000	21417000	3998400	1	2	7	9.9104
O75503	O75503	Ceroid-lipofuscinosis neuronal protein 5	CLN5	sp|O75503|CLN5_HUMAN Ceroid-lipofuscinosis neuronal protein 5 OS=Homo sapiens OX=9606 GN=CLN5 PE=1 SV=2	8uL_R2	1.2775	1.4782	1.0053	0.93636	4.4944	4.7999	23030000	24181000	5622400	1	2	8	9.2943
O75503	O75503	Ceroid-lipofuscinosis neuronal protein 5	CLN5	sp|O75503|CLN5_HUMAN Ceroid-lipofuscinosis neuronal protein 5 OS=Homo sapiens OX=9606 GN=CLN5 PE=1 SV=2	notEnriched_R1	0.4611	0.42701	1.0921	1.0661	0.15406	0.14451	874000	806050	7226500	1	2	nE	0.29857
O75503	O75503	Ceroid-lipofuscinosis neuronal protein 5	CLN5	sp|O75503|CLN5_HUMAN Ceroid-lipofuscinosis neuronal protein 5 OS=Homo sapiens OX=9606 GN=CLN5 PE=1 SV=2	notEnriched_R2	0.23984	0.40522	0.59259	0.59378	0.080919	0.13628	1334900	1041200	6192600	1	2	nE	0.217199
O75506	O75506	Heat shock factor-binding protein 1	HSBP1	sp|O75506|HSBP1_HUMAN Heat shock factor-binding protein 1 OS=Homo sapiens OX=9606 GN=HSBP1 PE=1 SV=1	2uL_R1	NA	NA	NA	NA	NA	NA	NA	NA	NA	NA	0	2	NA
O75506	O75506	Heat shock factor-binding protein 1	HSBP1	sp|O75506|HSBP1_HUMAN Heat shock factor-binding protein 1 OS=Homo sapiens OX=9606 GN=HSBP1 PE=1 SV=1	2uL_R2	NA	NA	NA	NA	NA	NA	NA	NA	NA	NA	0	2	NA
O75506	O75506	Heat shock factor-binding protein 1	HSBP1	sp|O75506|HSBP1_HUMAN Heat shock factor-binding protein 1 OS=Homo sapiens OX=9606 GN=HSBP1 PE=1 SV=1	3uL_R1	NA	NA	NA	NA	NA	NA	NA	NA	NA	NA	0	3	NA
O75506	O75506	Heat shock factor-binding protein 1	HSBP1	sp|O75506|HSBP1_HUMAN Heat shock factor-binding protein 1 OS=Homo sapiens OX=9606 GN=HSBP1 PE=1 SV=1	3uL_R2	NA	NA	NA	NA	NA	NA	NA	NA	NA	NA	0	3	NA
O75506	O75506	Heat shock factor-binding protein 1	HSBP1	sp|O75506|HSBP1_HUMAN Heat shock factor-binding protein 1 OS=Homo sapiens OX=9606 GN=HSBP1 PE=1 SV=1	4uL_R1	NA	NA	NA	NA	NA	NA	NA	NA	NA	NA	0	4	NA
O75506	O75506	Heat shock factor-binding protein 1	HSBP1	sp|O75506|HSBP1_HUMAN Heat shock factor-binding protein 1 OS=Homo sapiens OX=9606 GN=HSBP1 PE=1 SV=1	4uL_R2	NA	NA	NA	NA	NA	NA	NA	NA	NA	NA	0	4	NA
O75506	O75506	Heat shock factor-binding protein 1	HSBP1	sp|O75506|HSBP1_HUMAN Heat shock factor-binding protein 1 OS=Homo sapiens OX=9606 GN=HSBP1 PE=1 SV=1	5uL_R1	NA	NA	NA	NA	NA	NA	NA	NA	NA	NA	0	5	NA
O75506	O75506	Heat shock factor-binding protein 1	HSBP1	sp|O75506|HSBP1_HUMAN Heat shock factor-binding protein 1 OS=Homo sapiens OX=9606 GN=HSBP1 PE=1 SV=1	5uL_R2	NA	NA	NA	NA	NA	NA	NA	NA	NA	NA	0	5	NA
O75506	O75506	Heat shock factor-binding protein 1	HSBP1	sp|O75506|HSBP1_HUMAN Heat shock factor-binding protein 1 OS=Homo sapiens OX=9606 GN=HSBP1 PE=1 SV=1	6uL_R1	NA	NA	NA	NA	NA	NA	NA	NA	NA	NA	0	6	NA
O75506	O75506	Heat shock factor-binding protein 1	HSBP1	sp|O75506|HSBP1_HUMAN Heat shock factor-binding protein 1 OS=Homo sapiens OX=9606 GN=HSBP1 PE=1 SV=1	6uL_R2	NA	NA	NA	NA	NA	NA	NA	NA	NA	NA	0	6	NA
O75506	O75506	Heat shock factor-binding protein 1	HSBP1	sp|O75506|HSBP1_HUMAN Heat shock factor-binding protein 1 OS=Homo sapiens OX=9606 GN=HSBP1 PE=1 SV=1	7uL_R1	NA	NA	NA	NA	NA	NA	NA	NA	NA	NA	0	7	NA
O75506	O75506	Heat shock factor-binding protein 1	HSBP1	sp|O75506|HSBP1_HUMAN Heat shock factor-binding protein 1 OS=Homo sapiens OX=9606 GN=HSBP1 PE=1 SV=1	7uL_R2	NA	NA	NA	NA	NA	NA	NA	NA	NA	NA	0	7	NA
O75506	O75506	Heat shock factor-binding protein 1	HSBP1	sp|O75506|HSBP1_HUMAN Heat shock factor-binding protein 1 OS=Homo sapiens OX=9606 GN=HSBP1 PE=1 SV=1	8uL_R1	NA	NA	NA	NA	NA	NA	NA	NA	NA	NA	0	8	NA
O75506	O75506	Heat shock factor-binding protein 1	HSBP1	sp|O75506|HSBP1_HUMAN Heat shock factor-binding protein 1 OS=Homo sapiens OX=9606 GN=HSBP1 PE=1 SV=1	8uL_R2	NA	NA	NA	NA	NA	NA	NA	NA	NA	NA	0	8	NA
O75506	O75506	Heat shock factor-binding protein 1	HSBP1	sp|O75506|HSBP1_HUMAN Heat shock factor-binding protein 1 OS=Homo sapiens OX=9606 GN=HSBP1 PE=1 SV=1	notEnriched_R1	NA	NA	NA	NA	NA	NA	NA	NA	NA	NA	0	nE	NA
O75506	O75506	Heat shock factor-binding protein 1	HSBP1	sp|O75506|HSBP1_HUMAN Heat shock factor-binding protein 1 OS=Homo sapiens OX=9606 GN=HSBP1 PE=1 SV=1	notEnriched_R2	NA	NA	NA	NA	NA	NA	NA	NA	NA	NA	0	nE	NA
O75521	O75521	Enoyl-CoA delta isomerase 2, mitochondrial	ECI2	sp|O75521|ECI2_HUMAN Enoyl-CoA delta isomerase 2 OS=Homo sapiens OX=9606 GN=ECI2 PE=1 SV=4	6uL_R1	0.79465	1.0392	0.79884	0.77029	2.3882	2.8969	105060000	85875000	35896000	7	30.5	6	5.2851
O75521	O75521	Enoyl-CoA delta isomerase 2, mitochondrial	ECI2	sp|O75521|ECI2_HUMAN Enoyl-CoA delta isomerase 2 OS=Homo sapiens OX=9606 GN=ECI2 PE=1 SV=4	7uL_R1	1.1272	1.1623	0.98368	0.986	2.9979	2.9865	152580000	139270000	36237000	7	26.4	7	5.9844
O75521	O75521	Enoyl-CoA delta isomerase 2, mitochondrial	ECI2	sp|O75521|ECI2_HUMAN Enoyl-CoA delta isomerase 2 OS=Homo sapiens OX=9606 GN=ECI2 PE=1 SV=4	notEnriched_R1	1.2503	2.1964	0.83643	0.80568	0.32048	0.43868	46410000	22127000	68927000	7	23.4	nE	0.75916
O75521	O75521	Enoyl-CoA delta isomerase 2, mitochondrial	ECI2	sp|O75521|ECI2_HUMAN Enoyl-CoA delta isomerase 2 OS=Homo sapiens OX=9606 GN=ECI2 PE=1 SV=4	notEnriched_R2	0.84957	0.77454	0.76555	0.76708	0.28663	0.2583	63797000	33305000	90378000	7	27.7	nE	0.54493
O75521	O75521	Enoyl-CoA delta isomerase 2, mitochondrial	ECI2	sp|O75521|ECI2_HUMAN Enoyl-CoA delta isomerase 2 OS=Homo sapiens OX=9606 GN=ECI2 PE=1 SV=4	3uL_R1	1.8069	2.0339	0.84063	0.79706	3.6832	4.621	165220000	96382000	25119000	6	21.6	3	8.3042
O75521	O75521	Enoyl-CoA delta isomerase 2, mitochondrial	ECI2	sp|O75521|ECI2_HUMAN Enoyl-CoA delta isomerase 2 OS=Homo sapiens OX=9606 GN=ECI2 PE=1 SV=4	4uL_R1	0.95522	1.11	0.877	0.84837	3.0198	3.2098	147030000	131590000	39244000	6	27.9	4	6.2296
O75521	O75521	Enoyl-CoA delta isomerase 2, mitochondrial	ECI2	sp|O75521|ECI2_HUMAN Enoyl-CoA delta isomerase 2 OS=Homo sapiens OX=9606 GN=ECI2 PE=1 SV=4	4uL_R2	1.1793	1.4279	0.85227	0.82171	3.1346	3.8427	99707000	92767000	26572000	6	28.2	4	6.9773
O75521	O75521	Enoyl-CoA delta isomerase 2, mitochondrial	ECI2	sp|O75521|ECI2_HUMAN Enoyl-CoA delta isomerase 2 OS=Homo sapiens OX=9606 GN=ECI2 PE=1 SV=4	5uL_R1	1.3094	1.6039	0.94111	0.92445	3.4116	3.6904	98538000	110210000	25933000	6	22.1	5	7.102
O75521	O75521	Enoyl-CoA delta isomerase 2, mitochondrial	ECI2	sp|O75521|ECI2_HUMAN Enoyl-CoA delta isomerase 2 OS=Homo sapiens OX=9606 GN=ECI2 PE=1 SV=4	5uL_R2	1.8372	1.8894	0.93989	0.91416	3.7655	4.4854	122630000	93199000	25775000	6	22.1	5	8.2509
O75521	O75521	Enoyl-CoA delta isomerase 2, mitochondrial	ECI2	sp|O75521|ECI2_HUMAN Enoyl-CoA delta isomerase 2 OS=Homo sapiens OX=9606 GN=ECI2 PE=1 SV=4	6uL_R2	0.98107	1.3549	0.85915	0.8368	2.79	3.3372	79193000	68863000	19046000	6	22.1	6	6.1272
O75521	O75521	Enoyl-CoA delta isomerase 2, mitochondrial	ECI2	sp|O75521|ECI2_HUMAN Enoyl-CoA delta isomerase 2 OS=Homo sapiens OX=9606 GN=ECI2 PE=1 SV=4	8uL_R1	1.1979	1.2431	1.0051	0.97501	3.7137	4.0957	97747000	104860000	19822000	6	22.3	8	7.8094
O75521	O75521	Enoyl-CoA delta isomerase 2, mitochondrial	ECI2	sp|O75521|ECI2_HUMAN Enoyl-CoA delta isomerase 2 OS=Homo sapiens OX=9606 GN=ECI2 PE=1 SV=4	2uL_R1	2.7502	3.4228	0.8435	0.77767	11.269	14.491	48747000	48819000	5350000	5	24.1	2	25.76
O75521	O75521	Enoyl-CoA delta isomerase 2, mitochondrial	ECI2	sp|O75521|ECI2_HUMAN Enoyl-CoA delta isomerase 2 OS=Homo sapiens OX=9606 GN=ECI2 PE=1 SV=4	8uL_R2	1.0682	0.97658	0.86998	0.83889	3.3137	3.4283	103290000	70926000	27285000	5	21.6	8	6.742
O75521	O75521	Enoyl-CoA delta isomerase 2, mitochondrial	ECI2	sp|O75521|ECI2_HUMAN Enoyl-CoA delta isomerase 2 OS=Homo sapiens OX=9606 GN=ECI2 PE=1 SV=4	7uL_R2	1.2048	1.5233	0.83761	0.78101	3.66	4.6862	47098000	38352000	9355300	4	16	7	8.3462
O75521	O75521	Enoyl-CoA delta isomerase 2, mitochondrial	ECI2	sp|O75521|ECI2_HUMAN Enoyl-CoA delta isomerase 2 OS=Homo sapiens OX=9606 GN=ECI2 PE=1 SV=4	2uL_R2	2.8117	3.5822	0.8545	0.82797	9.6638	11.971	21920000	22330000	6926300	2	5.3	2	21.6348
O75521	O75521	Enoyl-CoA delta isomerase 2, mitochondrial	ECI2	sp|O75521|ECI2_HUMAN Enoyl-CoA delta isomerase 2 OS=Homo sapiens OX=9606 GN=ECI2 PE=1 SV=4	3uL_R2	1.1869	1.4089	0.87027	0.84739	4.6628	5.5025	32353000	28223000	7549800	2	6.9	3	10.1653
O75530	O75530	Polycomb protein EED	EED	sp|O75530|EED_HUMAN Polycomb protein EED OS=Homo sapiens OX=9606 GN=EED PE=1 SV=2	4uL_R1	NA	NA	NA	NA	NA	NA	NA	NA	NA	NA	0	4	NA
O75530	O75530	Polycomb protein EED	EED	sp|O75530|EED_HUMAN Polycomb protein EED OS=Homo sapiens OX=9606 GN=EED PE=1 SV=2	5uL_R1	NA	NA	NA	NA	NA	NA	NA	NA	NA	NA	0	5	NA
O75530	O75530	Polycomb protein EED	EED	sp|O75530|EED_HUMAN Polycomb protein EED OS=Homo sapiens OX=9606 GN=EED PE=1 SV=2	5uL_R2	NA	NA	NA	NA	NA	NA	NA	NA	NA	NA	0	5	NA
O75530	O75530	Polycomb protein EED	EED	sp|O75530|EED_HUMAN Polycomb protein EED OS=Homo sapiens OX=9606 GN=EED PE=1 SV=2	7uL_R1	NA	NA	NA	NA	NA	NA	NA	NA	NA	NA	0	7	NA
O75530	O75530	Polycomb protein EED	EED	sp|O75530|EED_HUMAN Polycomb protein EED OS=Homo sapiens OX=9606 GN=EED PE=1 SV=2	7uL_R2	NA	NA	NA	NA	NA	NA	NA	NA	NA	NA	0	7	NA
O75530	O75530	Polycomb protein EED	EED	sp|O75530|EED_HUMAN Polycomb protein EED OS=Homo sapiens OX=9606 GN=EED PE=1 SV=2	8uL_R1	NA	NA	NA	NA	NA	NA	NA	NA	NA	NA	0	8	NA
O75530	O75530	Polycomb protein EED	EED	sp|O75530|EED_HUMAN Polycomb protein EED OS=Homo sapiens OX=9606 GN=EED PE=1 SV=2	notEnriched_R2	1.4729	1.1467	1.9529	1.9568	0.18504	0.22342	5004300	7094200	19204000	5	13.6	nE	0.40846
O75530	O75530	Polycomb protein EED	EED	sp|O75530|EED_HUMAN Polycomb protein EED OS=Homo sapiens OX=9606 GN=EED PE=1 SV=2	4uL_R2	1.9746	1.9935	0.91472	0.90955	2.5563	2.5908	17527000	12281000	8109900	3	7	4	5.1471
O75530	O75530	Polycomb protein EED	EED	sp|O75530|EED_HUMAN Polycomb protein EED OS=Homo sapiens OX=9606 GN=EED PE=1 SV=2	6uL_R2	1.1301	1.1075	0.98414	0.97444	1.9071	1.8796	22621000	15824000	12167000	3	7	6	3.7867
O75530	O75530	Polycomb protein EED	EED	sp|O75530|EED_HUMAN Polycomb protein EED OS=Homo sapiens OX=9606 GN=EED PE=1 SV=2	notEnriched_R1	1.3843	1.368	1.5206	1.4844	0.46253	0.46296	2459900	4513000	12866000	3	8.4	nE	0.92549
O75530	O75530	Polycomb protein EED	EED	sp|O75530|EED_HUMAN Polycomb protein EED OS=Homo sapiens OX=9606 GN=EED PE=1 SV=2	2uL_R1	2.9052	2.8902	1.0045	1.0032	3.3752	3.3643	4364600	3599800	1007600	1	2	2	6.7395
O75530	O75530	Polycomb protein EED	EED	sp|O75530|EED_HUMAN Polycomb protein EED OS=Homo sapiens OX=9606 GN=EED PE=1 SV=2	2uL_R2	NA	NA	NA	NA	NA	NA	NA	NA	NA	1	3.2	2	NA
O75530	O75530	Polycomb protein EED	EED	sp|O75530|EED_HUMAN Polycomb protein EED OS=Homo sapiens OX=9606 GN=EED PE=1 SV=2	3uL_R1	2.3603	2.3477	0.92118	0.91809	3.1237	3.4024	5609500	3424800	1862700	1	2	3	6.5261
O75530	O75530	Polycomb protein EED	EED	sp|O75530|EED_HUMAN Polycomb protein EED OS=Homo sapiens OX=9606 GN=EED PE=1 SV=2	3uL_R2	NA	NA	NA	NA	NA	NA	NA	NA	NA	1	2	3	NA
O75530	O75530	Polycomb protein EED	EED	sp|O75530|EED_HUMAN Polycomb protein EED OS=Homo sapiens OX=9606 GN=EED PE=1 SV=2	6uL_R1	1.3788	1.7294	0.86968	0.8554	2.415	2.8232	4501200	4630700	1544400	1	2	6	5.2382
O75530	O75530	Polycomb protein EED	EED	sp|O75530|EED_HUMAN Polycomb protein EED OS=Homo sapiens OX=9606 GN=EED PE=1 SV=2	8uL_R2	0.30344	0.40901	0.71255	0.69099	0.87124	1.2609	11132000	7341000	8401700	1	2.9	8	2.13214
O75531	O75531	Barrier-to-autointegration factor;Barrier-to-autointegration factor, N-terminally processed	BANF1	sp|O75531|BAF_HUMAN Barrier-to-autointegration factor OS=Homo sapiens OX=9606 GN=BANF1 PE=1 SV=1	2uL_R2	NA	NA	NA	NA	NA	NA	NA	NA	NA	NA	0	2	NA
O75531	O75531	Barrier-to-autointegration factor;Barrier-to-autointegration factor, N-terminally processed	BANF1	sp|O75531|BAF_HUMAN Barrier-to-autointegration factor OS=Homo sapiens OX=9606 GN=BANF1 PE=1 SV=1	2uL_R1	1.0199	1.1784	0.9	0.87166	2.0849	2.3446	108970000	93829000	54133000	4	56.2	2	4.4295
O75531	O75531	Barrier-to-autointegration factor;Barrier-to-autointegration factor, N-terminally processed	BANF1	sp|O75531|BAF_HUMAN Barrier-to-autointegration factor OS=Homo sapiens OX=9606 GN=BANF1 PE=1 SV=1	3uL_R2	1.0926	1.1328	0.89906	0.87874	2.5865	2.9546	81863000	78130000	41552000	4	56.2	3	5.5411
O75531	O75531	Barrier-to-autointegration factor;Barrier-to-autointegration factor, N-terminally processed	BANF1	sp|O75531|BAF_HUMAN Barrier-to-autointegration factor OS=Homo sapiens OX=9606 GN=BANF1 PE=1 SV=1	5uL_R1	0.69004	0.74608	0.92798	0.91546	1.7445	1.825	112580000	102990000	87082000	3	48.3	5	3.5695
O75531	O75531	Barrier-to-autointegration factor;Barrier-to-autointegration factor, N-terminally processed	BANF1	sp|O75531|BAF_HUMAN Barrier-to-autointegration factor OS=Homo sapiens OX=9606 GN=BANF1 PE=1 SV=1	6uL_R1	0.75336	0.95549	1.0204	0.99558	2.8299	3.2826	80290000	96421000	56804000	3	48.3	6	6.1125
O75531	O75531	Barrier-to-autointegration factor;Barrier-to-autointegration factor, N-terminally processed	BANF1	sp|O75531|BAF_HUMAN Barrier-to-autointegration factor OS=Homo sapiens OX=9606 GN=BANF1 PE=1 SV=1	6uL_R2	0.77893	0.92445	0.84603	0.82314	2.2785	2.768	89826000	116800000	81422000	3	48.3	6	5.0465
O75531	O75531	Barrier-to-autointegration factor;Barrier-to-autointegration factor, N-terminally processed	BANF1	sp|O75531|BAF_HUMAN Barrier-to-autointegration factor OS=Homo sapiens OX=9606 GN=BANF1 PE=1 SV=1	7uL_R2	0.78549	0.76252	0.99265	0.97606	2.3433	2.3729	65265000	60372000	65423000	3	48.3	7	4.7162
O75531	O75531	Barrier-to-autointegration factor;Barrier-to-autointegration factor, N-terminally processed	BANF1	sp|O75531|BAF_HUMAN Barrier-to-autointegration factor OS=Homo sapiens OX=9606 GN=BANF1 PE=1 SV=1	3uL_R1	0.68517	0.79893	0.8664	0.81727	1.8491	2.2052	112240000	95725000	66055000	2	40.4	3	4.0543
O75531	O75531	Barrier-to-autointegration factor;Barrier-to-autointegration factor, N-terminally processed	BANF1	sp|O75531|BAF_HUMAN Barrier-to-autointegration factor OS=Homo sapiens OX=9606 GN=BANF1 PE=1 SV=1	4uL_R1	0.58993	0.63839	0.95146	0.9245	1.6822	1.7719	65306000	59552000	42708000	2	40.4	4	3.4541
O75531	O75531	Barrier-to-autointegration factor;Barrier-to-autointegration factor, N-terminally processed	BANF1	sp|O75531|BAF_HUMAN Barrier-to-autointegration factor OS=Homo sapiens OX=9606 GN=BANF1 PE=1 SV=1	4uL_R2	0.9852	1.1291	0.80629	0.79662	2.4562	2.7787	47281000	38105000	26903000	2	40.4	4	5.2349
O75531	O75531	Barrier-to-autointegration factor;Barrier-to-autointegration factor, N-terminally processed	BANF1	sp|O75531|BAF_HUMAN Barrier-to-autointegration factor OS=Homo sapiens OX=9606 GN=BANF1 PE=1 SV=1	5uL_R2	0.49419	0.5487	0.92632	0.87176	0.79581	0.91287	117660000	94119000	110170000	2	40.4	5	1.70868
O75531	O75531	Barrier-to-autointegration factor;Barrier-to-autointegration factor, N-terminally processed	BANF1	sp|O75531|BAF_HUMAN Barrier-to-autointegration factor OS=Homo sapiens OX=9606 GN=BANF1 PE=1 SV=1	7uL_R1	0.30473	0.3632	0.88436	0.88949	0.74832	0.84129	93234000	80479000	91407000	2	40.4	7	1.58961
O75531	O75531	Barrier-to-autointegration factor;Barrier-to-autointegration factor, N-terminally processed	BANF1	sp|O75531|BAF_HUMAN Barrier-to-autointegration factor OS=Homo sapiens OX=9606 GN=BANF1 PE=1 SV=1	8uL_R1	0.45249	0.53855	0.90658	0.88205	1.4379	1.6779	78477000	61800000	60892000	2	40.4	8	3.1158
O75531	O75531	Barrier-to-autointegration factor;Barrier-to-autointegration factor, N-terminally processed	BANF1	sp|O75531|BAF_HUMAN Barrier-to-autointegration factor OS=Homo sapiens OX=9606 GN=BANF1 PE=1 SV=1	8uL_R2	0.53456	0.66464	0.85824	0.81865	1.4348	1.764	46698000	39233000	36174000	2	40.4	8	3.1988
O75531	O75531	Barrier-to-autointegration factor;Barrier-to-autointegration factor, N-terminally processed	BANF1	sp|O75531|BAF_HUMAN Barrier-to-autointegration factor OS=Homo sapiens OX=9606 GN=BANF1 PE=1 SV=1	notEnriched_R1	0.052265	0.067199	0.79091	0.73238	0.016177	0.022089	742010	739220	65610000	1	29.2	nE	0.038266
O75531	O75531	Barrier-to-autointegration factor;Barrier-to-autointegration factor, N-terminally processed	BANF1	sp|O75531|BAF_HUMAN Barrier-to-autointegration factor OS=Homo sapiens OX=9606 GN=BANF1 PE=1 SV=1	notEnriched_R2	0.28191	0.12243	2.3953	2.2648	0.089194	0.039382	1238800	3085900	86517000	1	29.2	nE	0.128576
O75533	O75533	Splicing factor 3B subunit 1	SF3B1	sp|O75533|SF3B1_HUMAN Splicing factor 3B subunit 1 OS=Homo sapiens OX=9606 GN=SF3B1 PE=1 SV=3	notEnriched_R1	0.4527	0.44799	0.86256	0.84202	0.12556	0.093237	194260000	90614000	797040000	43	47.3	nE	0.218797
O75533	O75533	Splicing factor 3B subunit 1	SF3B1	sp|O75533|SF3B1_HUMAN Splicing factor 3B subunit 1 OS=Homo sapiens OX=9606 GN=SF3B1 PE=1 SV=3	notEnriched_R2	0.45302	0.48122	1.0494	1.0328	0.11227	0.10231	176650000	106700000	927770000	38	41.3	nE	0.21458
O75533	O75533	Splicing factor 3B subunit 1	SF3B1	sp|O75533|SF3B1_HUMAN Splicing factor 3B subunit 1 OS=Homo sapiens OX=9606 GN=SF3B1 PE=1 SV=3	8uL_R1	0.95944	1.1097	0.90053	0.86304	4.5704	5.1337	1285000000	1175700000	342300000	29	27.2	8	9.7041
O75533	O75533	Splicing factor 3B subunit 1	SF3B1	sp|O75533|SF3B1_HUMAN Splicing factor 3B subunit 1 OS=Homo sapiens OX=9606 GN=SF3B1 PE=1 SV=3	6uL_R1	1.0585	1.2113	0.93328	0.87762	4.1197	4.7646	1217200000	1107800000	364060000	28	26.5	6	8.8843
O75533	O75533	Splicing factor 3B subunit 1	SF3B1	sp|O75533|SF3B1_HUMAN Splicing factor 3B subunit 1 OS=Homo sapiens OX=9606 GN=SF3B1 PE=1 SV=3	4uL_R1	1.1385	1.2605	0.9194	0.8874	3.6926	4.0098	1254600000	1138900000	373480000	27	26.1	4	7.7024
O75533	O75533	Splicing factor 3B subunit 1	SF3B1	sp|O75533|SF3B1_HUMAN Splicing factor 3B subunit 1 OS=Homo sapiens OX=9606 GN=SF3B1 PE=1 SV=3	5uL_R1	1.1007	1.303	0.94981	0.8576	4.7405	5.5048	1235300000	1119600000	316880000	27	25.4	5	10.2453
O75533	O75533	Splicing factor 3B subunit 1	SF3B1	sp|O75533|SF3B1_HUMAN Splicing factor 3B subunit 1 OS=Homo sapiens OX=9606 GN=SF3B1 PE=1 SV=3	7uL_R1	0.96509	1.089	0.94204	0.89363	4.1854	4.6038	1257100000	1218200000	413660000	27	25.5	7	8.7892
O75533	O75533	Splicing factor 3B subunit 1	SF3B1	sp|O75533|SF3B1_HUMAN Splicing factor 3B subunit 1 OS=Homo sapiens OX=9606 GN=SF3B1 PE=1 SV=3	7uL_R2	0.89322	1.1286	0.97965	0.9068	3.985	4.6803	963090000	873310000	277390000	26	24.8	7	8.6653
O75533	O75533	Splicing factor 3B subunit 1	SF3B1	sp|O75533|SF3B1_HUMAN Splicing factor 3B subunit 1 OS=Homo sapiens OX=9606 GN=SF3B1 PE=1 SV=3	3uL_R1	0.84109	0.99118	0.99446	0.89107	4.1274	4.9478	1043900000	901120000	307600000	25	23.7	3	9.0752
O75533	O75533	Splicing factor 3B subunit 1	SF3B1	sp|O75533|SF3B1_HUMAN Splicing factor 3B subunit 1 OS=Homo sapiens OX=9606 GN=SF3B1 PE=1 SV=3	4uL_R2	1.0776	1.2021	0.94774	0.90119	4.3614	4.3999	1028300000	916310000	233720000	25	23.7	4	8.7613
O75533	O75533	Splicing factor 3B subunit 1	SF3B1	sp|O75533|SF3B1_HUMAN Splicing factor 3B subunit 1 OS=Homo sapiens OX=9606 GN=SF3B1 PE=1 SV=3	8uL_R2	1.0734	1.276	0.90673	0.83798	4.2101	5.08	1156900000	943120000	336470000	25	25	8	9.2901
O75533	O75533	Splicing factor 3B subunit 1	SF3B1	sp|O75533|SF3B1_HUMAN Splicing factor 3B subunit 1 OS=Homo sapiens OX=9606 GN=SF3B1 PE=1 SV=3	2uL_R1	0.76225	0.78756	0.95207	0.86226	4.8198	5.4939	717560000	610980000	226770000	24	21.6	2	10.3137
O75533	O75533	Splicing factor 3B subunit 1	SF3B1	sp|O75533|SF3B1_HUMAN Splicing factor 3B subunit 1 OS=Homo sapiens OX=9606 GN=SF3B1 PE=1 SV=3	3uL_R2	0.99317	1.1556	0.91571	0.86311	5.3087	5.9886	781860000	691690000	225270000	24	22.3	3	11.2973
O75533	O75533	Splicing factor 3B subunit 1	SF3B1	sp|O75533|SF3B1_HUMAN Splicing factor 3B subunit 1 OS=Homo sapiens OX=9606 GN=SF3B1 PE=1 SV=3	5uL_R2	1.0453	1.1684	0.94111	0.8455	4.9795	5.6571	1311500000	1188800000	367900000	24	22.9	5	10.6366
O75533	O75533	Splicing factor 3B subunit 1	SF3B1	sp|O75533|SF3B1_HUMAN Splicing factor 3B subunit 1 OS=Homo sapiens OX=9606 GN=SF3B1 PE=1 SV=3	6uL_R2	1.0137	1.3277	0.91043	0.86349	3.5377	4.7835	1189400000	1022200000	361510000	24	23.5	6	8.3212
O75533	O75533	Splicing factor 3B subunit 1	SF3B1	sp|O75533|SF3B1_HUMAN Splicing factor 3B subunit 1 OS=Homo sapiens OX=9606 GN=SF3B1 PE=1 SV=3	2uL_R2	0.71558	0.88749	0.9823	0.93675	4.1002	4.7584	418520000	399970000	105700000	21	20.2	2	8.8586
O75534	O75534	Cold shock domain-containing protein E1	CSDE1	sp|O75534|CSDE1_HUMAN Cold shock domain-containing protein E1 OS=Homo sapiens OX=9606 GN=CSDE1 PE=1 SV=2	notEnriched_R2	0.87919	0.85019	0.96511	0.947	0.13561	0.17566	75008000	54245000	397730000	27	40.2	nE	0.31127
O75534	O75534	Cold shock domain-containing protein E1	CSDE1	sp|O75534|CSDE1_HUMAN Cold shock domain-containing protein E1 OS=Homo sapiens OX=9606 GN=CSDE1 PE=1 SV=2	notEnriched_R1	0.59863	0.62075	1.1345	1.0902	0.1378	0.14464	40732000	38755000	317930000	24	36.8	nE	0.28244
O75534	O75534	Cold shock domain-containing protein E1	CSDE1	sp|O75534|CSDE1_HUMAN Cold shock domain-containing protein E1 OS=Homo sapiens OX=9606 GN=CSDE1 PE=1 SV=2	6uL_R1	1.1733	1.0911	1.1222	1.0558	3.8594	3.7082	637440000	707770000	185840000	20	28.3	6	7.5676
O75534	O75534	Cold shock domain-containing protein E1	CSDE1	sp|O75534|CSDE1_HUMAN Cold shock domain-containing protein E1 OS=Homo sapiens OX=9606 GN=CSDE1 PE=1 SV=2	3uL_R2	1.1301	1.0472	1.0631	1.0206	4.3458	3.9791	393100000	406320000	147310000	17	23.4	3	8.3249
O75534	O75534	Cold shock domain-containing protein E1	CSDE1	sp|O75534|CSDE1_HUMAN Cold shock domain-containing protein E1 OS=Homo sapiens OX=9606 GN=CSDE1 PE=1 SV=2	4uL_R2	1.265	1.173	1.105	1.055	4.9746	4.6711	677160000	703310000	209040000	17	26.4	4	9.6457
O75534	O75534	Cold shock domain-containing protein E1	CSDE1	sp|O75534|CSDE1_HUMAN Cold shock domain-containing protein E1 OS=Homo sapiens OX=9606 GN=CSDE1 PE=1 SV=2	5uL_R1	1.3834	1.3575	1.1155	1.0768	4.3874	4.2405	945380000	1034700000	246290000	17	24.3	5	8.6279
O75534	O75534	Cold shock domain-containing protein E1	CSDE1	sp|O75534|CSDE1_HUMAN Cold shock domain-containing protein E1 OS=Homo sapiens OX=9606 GN=CSDE1 PE=1 SV=2	5uL_R2	1.4391	1.2631	1.0763	1.0568	4.4753	4.2347	638630000	705500000	192940000	17	24.6	5	8.71
O75534	O75534	Cold shock domain-containing protein E1	CSDE1	sp|O75534|CSDE1_HUMAN Cold shock domain-containing protein E1 OS=Homo sapiens OX=9606 GN=CSDE1 PE=1 SV=2	6uL_R2	1.7811	1.9627	1.1128	1.0438	7.1655	6.0456	906230000	942810000	287440000	17	25.4	6	13.2111
O75534	O75534	Cold shock domain-containing protein E1	CSDE1	sp|O75534|CSDE1_HUMAN Cold shock domain-containing protein E1 OS=Homo sapiens OX=9606 GN=CSDE1 PE=1 SV=2	7uL_R1	1.4804	1.2193	1.1749	1.1365	5.8463	4.9035	1025000000	1099500000	343170000	17	25.3	7	10.7498
O75534	O75534	Cold shock domain-containing protein E1	CSDE1	sp|O75534|CSDE1_HUMAN Cold shock domain-containing protein E1 OS=Homo sapiens OX=9606 GN=CSDE1 PE=1 SV=2	7uL_R2	1.7427	1.6576	1.1092	1.0277	6.9168	6.6537	609900000	642790000	193410000	17	26.6	7	13.5705
O75534	O75534	Cold shock domain-containing protein E1	CSDE1	sp|O75534|CSDE1_HUMAN Cold shock domain-containing protein E1 OS=Homo sapiens OX=9606 GN=CSDE1 PE=1 SV=2	8uL_R1	1.3506	1.3786	1.0979	1.0648	4.4363	4.673	1136500000	1164100000	273860000	16	23.7	8	9.1093
O75534	O75534	Cold shock domain-containing protein E1	CSDE1	sp|O75534|CSDE1_HUMAN Cold shock domain-containing protein E1 OS=Homo sapiens OX=9606 GN=CSDE1 PE=1 SV=2	2uL_R1	1.1782	0.8859	1.1659	1.1118	3.4698	3.78	303970000	327020000	120890000	15	22.4	2	7.2498
O75534	O75534	Cold shock domain-containing protein E1	CSDE1	sp|O75534|CSDE1_HUMAN Cold shock domain-containing protein E1 OS=Homo sapiens OX=9606 GN=CSDE1 PE=1 SV=2	2uL_R2	1.0268	0.97668	1.1546	1.0779	4.5364	3.744	199080000	225750000	58726000	13	16	2	8.2804
O75534	O75534	Cold shock domain-containing protein E1	CSDE1	sp|O75534|CSDE1_HUMAN Cold shock domain-containing protein E1 OS=Homo sapiens OX=9606 GN=CSDE1 PE=1 SV=2	4uL_R1	1.4101	1.3112	1.1211	1.0783	4.8239	4.9414	682550000	722620000	165840000	13	19.7	4	9.7653
O75534	O75534	Cold shock domain-containing protein E1	CSDE1	sp|O75534|CSDE1_HUMAN Cold shock domain-containing protein E1 OS=Homo sapiens OX=9606 GN=CSDE1 PE=1 SV=2	8uL_R2	1.5388	1.5112	1.1054	1.0688	5.8624	5.7616	652120000	644630000	198700000	13	20.7	8	11.624
O75534	O75534	Cold shock domain-containing protein E1	CSDE1	sp|O75534|CSDE1_HUMAN Cold shock domain-containing protein E1 OS=Homo sapiens OX=9606 GN=CSDE1 PE=1 SV=2	3uL_R1	1.6528	1.4528	1.1745	1.0703	5.2642	5.2414	490510000	509500000	97633000	12	19.2	3	10.5056
O75569	O75569	Interferon-inducible double-stranded RNA-dependent protein kinase activator A	PRKRA	sp|O75569|PRKRA_HUMAN Interferon-inducible double-stranded RNA-dependent protein kinase activator A OS=Homo sapiens OX=9606 GN=PRKRA PE=1 SV=1	2uL_R1	NA	NA	NA	NA	NA	NA	NA	NA	NA	NA	0	2	NA
O75569	O75569	Interferon-inducible double-stranded RNA-dependent protein kinase activator A	PRKRA	sp|O75569|PRKRA_HUMAN Interferon-inducible double-stranded RNA-dependent protein kinase activator A OS=Homo sapiens OX=9606 GN=PRKRA PE=1 SV=1	3uL_R1	NA	NA	NA	NA	NA	NA	NA	NA	NA	NA	0	3	NA
O75569	O75569	Interferon-inducible double-stranded RNA-dependent protein kinase activator A	PRKRA	sp|O75569|PRKRA_HUMAN Interferon-inducible double-stranded RNA-dependent protein kinase activator A OS=Homo sapiens OX=9606 GN=PRKRA PE=1 SV=1	3uL_R2	NA	NA	NA	NA	NA	NA	NA	NA	NA	NA	0	3	NA
O75569	O75569	Interferon-inducible double-stranded RNA-dependent protein kinase activator A	PRKRA	sp|O75569|PRKRA_HUMAN Interferon-inducible double-stranded RNA-dependent protein kinase activator A OS=Homo sapiens OX=9606 GN=PRKRA PE=1 SV=1	4uL_R1	NA	NA	NA	NA	NA	NA	NA	NA	NA	NA	0	4	NA
O75569	O75569	Interferon-inducible double-stranded RNA-dependent protein kinase activator A	PRKRA	sp|O75569|PRKRA_HUMAN Interferon-inducible double-stranded RNA-dependent protein kinase activator A OS=Homo sapiens OX=9606 GN=PRKRA PE=1 SV=1	5uL_R1	NA	NA	NA	NA	NA	NA	NA	NA	NA	NA	0	5	NA
O75569	O75569	Interferon-inducible double-stranded RNA-dependent protein kinase activator A	PRKRA	sp|O75569|PRKRA_HUMAN Interferon-inducible double-stranded RNA-dependent protein kinase activator A OS=Homo sapiens OX=9606 GN=PRKRA PE=1 SV=1	5uL_R2	NA	NA	NA	NA	NA	NA	NA	NA	NA	NA	0	5	NA
O75569	O75569	Interferon-inducible double-stranded RNA-dependent protein kinase activator A	PRKRA	sp|O75569|PRKRA_HUMAN Interferon-inducible double-stranded RNA-dependent protein kinase activator A OS=Homo sapiens OX=9606 GN=PRKRA PE=1 SV=1	7uL_R1	NA	NA	NA	NA	NA	NA	NA	NA	NA	NA	0	7	NA
O75569	O75569	Interferon-inducible double-stranded RNA-dependent protein kinase activator A	PRKRA	sp|O75569|PRKRA_HUMAN Interferon-inducible double-stranded RNA-dependent protein kinase activator A OS=Homo sapiens OX=9606 GN=PRKRA PE=1 SV=1	7uL_R2	NA	NA	NA	NA	NA	NA	NA	NA	NA	NA	0	7	NA
O75569	O75569	Interferon-inducible double-stranded RNA-dependent protein kinase activator A	PRKRA	sp|O75569|PRKRA_HUMAN Interferon-inducible double-stranded RNA-dependent protein kinase activator A OS=Homo sapiens OX=9606 GN=PRKRA PE=1 SV=1	8uL_R1	NA	NA	NA	NA	NA	NA	NA	NA	NA	NA	0	8	NA
O75569	O75569	Interferon-inducible double-stranded RNA-dependent protein kinase activator A	PRKRA	sp|O75569|PRKRA_HUMAN Interferon-inducible double-stranded RNA-dependent protein kinase activator A OS=Homo sapiens OX=9606 GN=PRKRA PE=1 SV=1	8uL_R2	NA	NA	NA	NA	NA	NA	NA	NA	NA	NA	0	8	NA
O75569	O75569	Interferon-inducible double-stranded RNA-dependent protein kinase activator A	PRKRA	sp|O75569|PRKRA_HUMAN Interferon-inducible double-stranded RNA-dependent protein kinase activator A OS=Homo sapiens OX=9606 GN=PRKRA PE=1 SV=1	notEnriched_R2	NA	NA	NA	NA	NA	NA	NA	NA	NA	NA	0	nE	NA
O75569	O75569	Interferon-inducible double-stranded RNA-dependent protein kinase activator A	PRKRA	sp|O75569|PRKRA_HUMAN Interferon-inducible double-stranded RNA-dependent protein kinase activator A OS=Homo sapiens OX=9606 GN=PRKRA PE=1 SV=1	2uL_R2	NA	NA	NA	NA	NA	NA	2887400	2628800	NA	2	10.9	2	NA
O75569	O75569	Interferon-inducible double-stranded RNA-dependent protein kinase activator A	PRKRA	sp|O75569|PRKRA_HUMAN Interferon-inducible double-stranded RNA-dependent protein kinase activator A OS=Homo sapiens OX=9606 GN=PRKRA PE=1 SV=1	4uL_R2	2.2037	1.5712	1.2934	1.2882	2.6597	2.0647	2887900	4977400	455970	1	6.1	4	4.7244
O75569	O75569	Interferon-inducible double-stranded RNA-dependent protein kinase activator A	PRKRA	sp|O75569|PRKRA_HUMAN Interferon-inducible double-stranded RNA-dependent protein kinase activator A OS=Homo sapiens OX=9606 GN=PRKRA PE=1 SV=1	6uL_R1	NA	NA	NA	NA	NA	NA	NA	NA	NA	1	4.8	6	NA
O75569	O75569	Interferon-inducible double-stranded RNA-dependent protein kinase activator A	PRKRA	sp|O75569|PRKRA_HUMAN Interferon-inducible double-stranded RNA-dependent protein kinase activator A OS=Homo sapiens OX=9606 GN=PRKRA PE=1 SV=1	6uL_R2	1.2568	2.2151	0.57519	0.568	2.3679	4.1688	7306600	2841000	1577800	1	4.8	6	6.5367
O75569	O75569	Interferon-inducible double-stranded RNA-dependent protein kinase activator A	PRKRA	sp|O75569|PRKRA_HUMAN Interferon-inducible double-stranded RNA-dependent protein kinase activator A OS=Homo sapiens OX=9606 GN=PRKRA PE=1 SV=1	notEnriched_R1	NA	NA	NA	NA	NA	NA	NA	NA	1896900	1	6.1	nE	NA
O75575	O75575	DNA-directed RNA polymerase III subunit RPC9	CRCP	sp|O75575|RPC9_HUMAN DNA-directed RNA polymerase III subunit RPC9 OS=Homo sapiens OX=9606 GN=CRCP PE=1 SV=1	2uL_R1	NA	NA	NA	NA	NA	NA	NA	NA	NA	NA	0	2	NA
O75575	O75575	DNA-directed RNA polymerase III subunit RPC9	CRCP	sp|O75575|RPC9_HUMAN DNA-directed RNA polymerase III subunit RPC9 OS=Homo sapiens OX=9606 GN=CRCP PE=1 SV=1	2uL_R2	NA	NA	NA	NA	NA	NA	NA	NA	NA	NA	0	2	NA
O75575	O75575	DNA-directed RNA polymerase III subunit RPC9	CRCP	sp|O75575|RPC9_HUMAN DNA-directed RNA polymerase III subunit RPC9 OS=Homo sapiens OX=9606 GN=CRCP PE=1 SV=1	3uL_R1	NA	NA	NA	NA	NA	NA	NA	NA	NA	NA	0	3	NA
O75575	O75575	DNA-directed RNA polymerase III subunit RPC9	CRCP	sp|O75575|RPC9_HUMAN DNA-directed RNA polymerase III subunit RPC9 OS=Homo sapiens OX=9606 GN=CRCP PE=1 SV=1	3uL_R2	NA	NA	NA	NA	NA	NA	NA	NA	NA	NA	0	3	NA
O75575	O75575	DNA-directed RNA polymerase III subunit RPC9	CRCP	sp|O75575|RPC9_HUMAN DNA-directed RNA polymerase III subunit RPC9 OS=Homo sapiens OX=9606 GN=CRCP PE=1 SV=1	4uL_R1	NA	NA	NA	NA	NA	NA	NA	NA	NA	NA	0	4	NA
O75575	O75575	DNA-directed RNA polymerase III subunit RPC9	CRCP	sp|O75575|RPC9_HUMAN DNA-directed RNA polymerase III subunit RPC9 OS=Homo sapiens OX=9606 GN=CRCP PE=1 SV=1	4uL_R2	NA	NA	NA	NA	NA	NA	NA	NA	NA	NA	0	4	NA
O75575	O75575	DNA-directed RNA polymerase III subunit RPC9	CRCP	sp|O75575|RPC9_HUMAN DNA-directed RNA polymerase III subunit RPC9 OS=Homo sapiens OX=9606 GN=CRCP PE=1 SV=1	5uL_R1	NA	NA	NA	NA	NA	NA	NA	NA	NA	NA	0	5	NA
O75575	O75575	DNA-directed RNA polymerase III subunit RPC9	CRCP	sp|O75575|RPC9_HUMAN DNA-directed RNA polymerase III subunit RPC9 OS=Homo sapiens OX=9606 GN=CRCP PE=1 SV=1	5uL_R2	NA	NA	NA	NA	NA	NA	NA	NA	NA	NA	0	5	NA
O75575	O75575	DNA-directed RNA polymerase III subunit RPC9	CRCP	sp|O75575|RPC9_HUMAN DNA-directed RNA polymerase III subunit RPC9 OS=Homo sapiens OX=9606 GN=CRCP PE=1 SV=1	6uL_R1	NA	NA	NA	NA	NA	NA	NA	NA	NA	NA	0	6	NA
O75575	O75575	DNA-directed RNA polymerase III subunit RPC9	CRCP	sp|O75575|RPC9_HUMAN DNA-directed RNA polymerase III subunit RPC9 OS=Homo sapiens OX=9606 GN=CRCP PE=1 SV=1	6uL_R2	NA	NA	NA	NA	NA	NA	NA	NA	NA	NA	0	6	NA
O75575	O75575	DNA-directed RNA polymerase III subunit RPC9	CRCP	sp|O75575|RPC9_HUMAN DNA-directed RNA polymerase III subunit RPC9 OS=Homo sapiens OX=9606 GN=CRCP PE=1 SV=1	7uL_R1	NA	NA	NA	NA	NA	NA	NA	NA	NA	NA	0	7	NA
O75575	O75575	DNA-directed RNA polymerase III subunit RPC9	CRCP	sp|O75575|RPC9_HUMAN DNA-directed RNA polymerase III subunit RPC9 OS=Homo sapiens OX=9606 GN=CRCP PE=1 SV=1	7uL_R2	NA	NA	NA	NA	NA	NA	NA	NA	NA	NA	0	7	NA
O75575	O75575	DNA-directed RNA polymerase III subunit RPC9	CRCP	sp|O75575|RPC9_HUMAN DNA-directed RNA polymerase III subunit RPC9 OS=Homo sapiens OX=9606 GN=CRCP PE=1 SV=1	8uL_R1	NA	NA	NA	NA	NA	NA	NA	NA	NA	NA	0	8	NA
O75575	O75575	DNA-directed RNA polymerase III subunit RPC9	CRCP	sp|O75575|RPC9_HUMAN DNA-directed RNA polymerase III subunit RPC9 OS=Homo sapiens OX=9606 GN=CRCP PE=1 SV=1	8uL_R2	NA	NA	NA	NA	NA	NA	NA	NA	NA	NA	0	8	NA
O75575	O75575	DNA-directed RNA polymerase III subunit RPC9	CRCP	sp|O75575|RPC9_HUMAN DNA-directed RNA polymerase III subunit RPC9 OS=Homo sapiens OX=9606 GN=CRCP PE=1 SV=1	notEnriched_R1	NA	NA	NA	NA	NA	NA	NA	NA	NA	NA	0	nE	NA
O75575	O75575	DNA-directed RNA polymerase III subunit RPC9	CRCP	sp|O75575|RPC9_HUMAN DNA-directed RNA polymerase III subunit RPC9 OS=Homo sapiens OX=9606 GN=CRCP PE=1 SV=1	notEnriched_R2	NA	NA	NA	NA	NA	NA	NA	NA	NA	NA	0	nE	NA
O75600	O75600	2-amino-3-ketobutyrate coenzyme A ligase, mitochondrial	GCAT	sp|O75600|KBL_HUMAN 2-amino-3-ketobutyrate coenzyme A ligase, mitochondrial OS=Homo sapiens OX=9606 GN=GCAT PE=1 SV=1	2uL_R1	NA	NA	NA	NA	NA	NA	NA	NA	NA	NA	0	2	NA
O75600	O75600	2-amino-3-ketobutyrate coenzyme A ligase, mitochondrial	GCAT	sp|O75600|KBL_HUMAN 2-amino-3-ketobutyrate coenzyme A ligase, mitochondrial OS=Homo sapiens OX=9606 GN=GCAT PE=1 SV=1	3uL_R2	NA	NA	NA	NA	NA	NA	NA	NA	NA	NA	0	3	NA
O75600	O75600	2-amino-3-ketobutyrate coenzyme A ligase, mitochondrial	GCAT	sp|O75600|KBL_HUMAN 2-amino-3-ketobutyrate coenzyme A ligase, mitochondrial OS=Homo sapiens OX=9606 GN=GCAT PE=1 SV=1	4uL_R1	NA	NA	NA	NA	NA	NA	NA	NA	NA	NA	0	4	NA
O75600	O75600	2-amino-3-ketobutyrate coenzyme A ligase, mitochondrial	GCAT	sp|O75600|KBL_HUMAN 2-amino-3-ketobutyrate coenzyme A ligase, mitochondrial OS=Homo sapiens OX=9606 GN=GCAT PE=1 SV=1	4uL_R2	NA	NA	NA	NA	NA	NA	NA	NA	NA	NA	0	4	NA
O75600	O75600	2-amino-3-ketobutyrate coenzyme A ligase, mitochondrial	GCAT	sp|O75600|KBL_HUMAN 2-amino-3-ketobutyrate coenzyme A ligase, mitochondrial OS=Homo sapiens OX=9606 GN=GCAT PE=1 SV=1	5uL_R1	NA	NA	NA	NA	NA	NA	NA	NA	NA	NA	0	5	NA
O75600	O75600	2-amino-3-ketobutyrate coenzyme A ligase, mitochondrial	GCAT	sp|O75600|KBL_HUMAN 2-amino-3-ketobutyrate coenzyme A ligase, mitochondrial OS=Homo sapiens OX=9606 GN=GCAT PE=1 SV=1	7uL_R2	NA	NA	NA	NA	NA	NA	NA	NA	NA	NA	0	7	NA
O75600	O75600	2-amino-3-ketobutyrate coenzyme A ligase, mitochondrial	GCAT	sp|O75600|KBL_HUMAN 2-amino-3-ketobutyrate coenzyme A ligase, mitochondrial OS=Homo sapiens OX=9606 GN=GCAT PE=1 SV=1	8uL_R1	NA	NA	NA	NA	NA	NA	NA	NA	NA	NA	0	8	NA
O75600	O75600	2-amino-3-ketobutyrate coenzyme A ligase, mitochondrial	GCAT	sp|O75600|KBL_HUMAN 2-amino-3-ketobutyrate coenzyme A ligase, mitochondrial OS=Homo sapiens OX=9606 GN=GCAT PE=1 SV=1	8uL_R2	NA	NA	NA	NA	NA	NA	NA	NA	NA	NA	0	8	NA
O75600	O75600	2-amino-3-ketobutyrate coenzyme A ligase, mitochondrial	GCAT	sp|O75600|KBL_HUMAN 2-amino-3-ketobutyrate coenzyme A ligase, mitochondrial OS=Homo sapiens OX=9606 GN=GCAT PE=1 SV=1	notEnriched_R1	NA	NA	NA	NA	NA	NA	NA	NA	NA	NA	0	nE	NA
O75600	O75600	2-amino-3-ketobutyrate coenzyme A ligase, mitochondrial	GCAT	sp|O75600|KBL_HUMAN 2-amino-3-ketobutyrate coenzyme A ligase, mitochondrial OS=Homo sapiens OX=9606 GN=GCAT PE=1 SV=1	2uL_R2	NA	NA	NA	NA	NA	NA	4118100	NA	NA	1	5	2	NA
O75600	O75600	2-amino-3-ketobutyrate coenzyme A ligase, mitochondrial	GCAT	sp|O75600|KBL_HUMAN 2-amino-3-ketobutyrate coenzyme A ligase, mitochondrial OS=Homo sapiens OX=9606 GN=GCAT PE=1 SV=1	3uL_R1	0.14636	0.21627	0.80828	0.7579	0.50941	0.67213	10586000	8928900	12030000	1	5	3	1.18154
O75600	O75600	2-amino-3-ketobutyrate coenzyme A ligase, mitochondrial	GCAT	sp|O75600|KBL_HUMAN 2-amino-3-ketobutyrate coenzyme A ligase, mitochondrial OS=Homo sapiens OX=9606 GN=GCAT PE=1 SV=1	5uL_R2	0.27835	0.29326	0.94422	0.92827	0.71687	0.77226	13590000	18949000	19032000	1	5	5	1.48913
O75600	O75600	2-amino-3-ketobutyrate coenzyme A ligase, mitochondrial	GCAT	sp|O75600|KBL_HUMAN 2-amino-3-ketobutyrate coenzyme A ligase, mitochondrial OS=Homo sapiens OX=9606 GN=GCAT PE=1 SV=1	6uL_R1	NA	NA	NA	NA	NA	NA	NA	NA	NA	1	5	6	NA
O75600	O75600	2-amino-3-ketobutyrate coenzyme A ligase, mitochondrial	GCAT	sp|O75600|KBL_HUMAN 2-amino-3-ketobutyrate coenzyme A ligase, mitochondrial OS=Homo sapiens OX=9606 GN=GCAT PE=1 SV=1	6uL_R2	0.30827	0.38203	0.84054	0.80228	0.79105	0.98601	16266000	14358000	17872000	1	5	6	1.77706
O75600	O75600	2-amino-3-ketobutyrate coenzyme A ligase, mitochondrial	GCAT	sp|O75600|KBL_HUMAN 2-amino-3-ketobutyrate coenzyme A ligase, mitochondrial OS=Homo sapiens OX=9606 GN=GCAT PE=1 SV=1	7uL_R1	0.46146	0.43608	1.0201	1.0157	1.0854	1.0686	11241000	7870700	7473200	1	5	7	2.154
O75600	O75600	2-amino-3-ketobutyrate coenzyme A ligase, mitochondrial	GCAT	sp|O75600|KBL_HUMAN 2-amino-3-ketobutyrate coenzyme A ligase, mitochondrial OS=Homo sapiens OX=9606 GN=GCAT PE=1 SV=1	notEnriched_R2	NA	NA	NA	NA	NA	NA	NA	NA	2320800	1	3.3	nE	NA
O75607	O75607	Nucleoplasmin-3	NPM3	sp|O75607|NPM3_HUMAN Nucleoplasmin-3 OS=Homo sapiens OX=9606 GN=NPM3 PE=1 SV=3	2uL_R1	0.51743	0.61028	1.0291	0.93123	4.575	5.4707	160900000	133310000	42481000	2	17.4	2	10.0457
O75607	O75607	Nucleoplasmin-3	NPM3	sp|O75607|NPM3_HUMAN Nucleoplasmin-3 OS=Homo sapiens OX=9606 GN=NPM3 PE=1 SV=3	2uL_R2	1.0002	1.1259	0.94441	0.86433	3.202	3.5934	53560000	44627000	14267000	2	17.4	2	6.7954
O75607	O75607	Nucleoplasmin-3	NPM3	sp|O75607|NPM3_HUMAN Nucleoplasmin-3 OS=Homo sapiens OX=9606 GN=NPM3 PE=1 SV=3	3uL_R1	0.60826	0.58826	1.0168	0.92783	2.5665	2.4712	204710000	170620000	68753000	2	17.4	3	5.0377
O75607	O75607	Nucleoplasmin-3	NPM3	sp|O75607|NPM3_HUMAN Nucleoplasmin-3 OS=Homo sapiens OX=9606 GN=NPM3 PE=1 SV=3	3uL_R2	0.54417	0.59782	0.98054	0.85366	2.7396	3.1148	111890000	102620000	38230000	2	17.4	3	5.8544
O75607	O75607	Nucleoplasmin-3	NPM3	sp|O75607|NPM3_HUMAN Nucleoplasmin-3 OS=Homo sapiens OX=9606 GN=NPM3 PE=1 SV=3	4uL_R1	0.5353	0.6046	0.94241	0.85798	2.3058	2.6156	219450000	184510000	84274000	2	17.4	4	4.9214
O75607	O75607	Nucleoplasmin-3	NPM3	sp|O75607|NPM3_HUMAN Nucleoplasmin-3 OS=Homo sapiens OX=9606 GN=NPM3 PE=1 SV=3	4uL_R2	0.48265	0.52585	0.95691	0.85308	2.6617	3.413	165730000	155190000	54153000	2	17.4	4	6.0747
O75607	O75607	Nucleoplasmin-3	NPM3	sp|O75607|NPM3_HUMAN Nucleoplasmin-3 OS=Homo sapiens OX=9606 GN=NPM3 PE=1 SV=3	5uL_R1	0.55544	0.68512	0.94931	0.89097	1.9778	2.2572	185790000	157320000	82496000	2	17.4	5	4.235
O75607	O75607	Nucleoplasmin-3	NPM3	sp|O75607|NPM3_HUMAN Nucleoplasmin-3 OS=Homo sapiens OX=9606 GN=NPM3 PE=1 SV=3	5uL_R2	0.42899	0.50603	0.93431	0.84773	2.0715	2.4022	164600000	138890000	72455000	2	17.4	5	4.4737
O75607	O75607	Nucleoplasmin-3	NPM3	sp|O75607|NPM3_HUMAN Nucleoplasmin-3 OS=Homo sapiens OX=9606 GN=NPM3 PE=1 SV=3	6uL_R1	0.53692	0.59721	0.98289	0.92047	2.0811	2.3247	191120000	177350000	86972000	2	17.4	6	4.4058
O75607	O75607	Nucleoplasmin-3	NPM3	sp|O75607|NPM3_HUMAN Nucleoplasmin-3 OS=Homo sapiens OX=9606 GN=NPM3 PE=1 SV=3	6uL_R2	0.49067	0.54772	0.94342	0.86914	1.8578	2.1573	170310000	137680000	75332000	2	17.4	6	4.0151
O75607	O75607	Nucleoplasmin-3	NPM3	sp|O75607|NPM3_HUMAN Nucleoplasmin-3 OS=Homo sapiens OX=9606 GN=NPM3 PE=1 SV=3	7uL_R1	0.45966	0.5239	0.92402	0.86701	1.9908	2.207	206630000	187720000	92707000	2	17.4	7	4.1978
O75607	O75607	Nucleoplasmin-3	NPM3	sp|O75607|NPM3_HUMAN Nucleoplasmin-3 OS=Homo sapiens OX=9606 GN=NPM3 PE=1 SV=3	7uL_R2	0.5825	0.64625	0.96144	0.88924	1.8559	2.0809	149630000	128560000	62556000	2	17.4	7	3.9368
O75607	O75607	Nucleoplasmin-3	NPM3	sp|O75607|NPM3_HUMAN Nucleoplasmin-3 OS=Homo sapiens OX=9606 GN=NPM3 PE=1 SV=3	8uL_R1	0.52596	0.6145	0.88677	0.85003	1.975	2.2929	195750000	156380000	77079000	2	17.4	8	4.2679
O75607	O75607	Nucleoplasmin-3	NPM3	sp|O75607|NPM3_HUMAN Nucleoplasmin-3 OS=Homo sapiens OX=9606 GN=NPM3 PE=1 SV=3	8uL_R2	0.8078	0.98463	0.91701	0.86531	2.5237	2.9792	205320000	167130000	71146000	2	17.4	8	5.5029
O75607	O75607	Nucleoplasmin-3	NPM3	sp|O75607|NPM3_HUMAN Nucleoplasmin-3 OS=Homo sapiens OX=9606 GN=NPM3 PE=1 SV=3	notEnriched_R1	0.24171	1.9041	0.12938	0.12462	0.047394	0.3803	12329000	1659000	58845000	2	20.2	nE	0.427694
O75607	O75607	Nucleoplasmin-3	NPM3	sp|O75607|NPM3_HUMAN Nucleoplasmin-3 OS=Homo sapiens OX=9606 GN=NPM3 PE=1 SV=3	notEnriched_R2	0.26538	1.4978	0.16174	0.15634	0.089536	0.2788	17761000	3548200	75724000	2	20.2	nE	0.368336
O75608	O75608	Acyl-protein thioesterase 1	LYPLA1	sp|O75608|LYPA1_HUMAN Acyl-protein thioesterase 1 OS=Homo sapiens OX=9606 GN=LYPLA1 PE=1 SV=1	6uL_R2	NA	NA	NA	NA	NA	NA	NA	NA	NA	NA	0	6	NA
O75608	O75608	Acyl-protein thioesterase 1	LYPLA1	sp|O75608|LYPA1_HUMAN Acyl-protein thioesterase 1 OS=Homo sapiens OX=9606 GN=LYPLA1 PE=1 SV=1	notEnriched_R1	6.057	2.9293	0.26733	0.25408	0.69699	0.58506	15915000	2176700	18234000	4	26.5	nE	1.28205
O75608	O75608	Acyl-protein thioesterase 1	LYPLA1	sp|O75608|LYPA1_HUMAN Acyl-protein thioesterase 1 OS=Homo sapiens OX=9606 GN=LYPLA1 PE=1 SV=1	2uL_R1	0.18296	0.16364	1.1137	1.0431	1.1177	1.0645	100060000	87228000	114960000	3	16.5	2	2.1822
O75608	O75608	Acyl-protein thioesterase 1	LYPLA1	sp|O75608|LYPA1_HUMAN Acyl-protein thioesterase 1 OS=Homo sapiens OX=9606 GN=LYPLA1 PE=1 SV=1	3uL_R1	0.30961	0.29258	1.1873	1.0556	1.5007	1.4311	86591000	81484000	113730000	3	16.5	3	2.9318
O75608	O75608	Acyl-protein thioesterase 1	LYPLA1	sp|O75608|LYPA1_HUMAN Acyl-protein thioesterase 1 OS=Homo sapiens OX=9606 GN=LYPLA1 PE=1 SV=1	3uL_R2	0.81516	0.66397	1.2133	1.1785	3.0524	2.4966	60963000	75337000	62286000	3	16.5	3	5.549
O75608	O75608	Acyl-protein thioesterase 1	LYPLA1	sp|O75608|LYPA1_HUMAN Acyl-protein thioesterase 1 OS=Homo sapiens OX=9606 GN=LYPLA1 PE=1 SV=1	4uL_R2	0.16611	0.15722	1.1214	1.0588	0.82327	0.77755	43343000	44638000	85002000	3	16.5	4	1.60082
O75608	O75608	Acyl-protein thioesterase 1	LYPLA1	sp|O75608|LYPA1_HUMAN Acyl-protein thioesterase 1 OS=Homo sapiens OX=9606 GN=LYPLA1 PE=1 SV=1	5uL_R1	0.60319	0.64287	1.2308	1.1208	2.2335	2.2741	75179000	79928000	124100000	3	16.5	5	4.5076
O75608	O75608	Acyl-protein thioesterase 1	LYPLA1	sp|O75608|LYPA1_HUMAN Acyl-protein thioesterase 1 OS=Homo sapiens OX=9606 GN=LYPLA1 PE=1 SV=1	5uL_R2	0.76371	0.76628	1.1184	1.0777	2.5352	2.5776	70917000	90576000	116240000	3	16.5	5	5.1128
O75608	O75608	Acyl-protein thioesterase 1	LYPLA1	sp|O75608|LYPA1_HUMAN Acyl-protein thioesterase 1 OS=Homo sapiens OX=9606 GN=LYPLA1 PE=1 SV=1	2uL_R2	0.25581	0.21169	1.1985	1.1352	1.3511	1.0932	45617000	48448000	54424000	2	10.4	2	2.4443
O75608	O75608	Acyl-protein thioesterase 1	LYPLA1	sp|O75608|LYPA1_HUMAN Acyl-protein thioesterase 1 OS=Homo sapiens OX=9606 GN=LYPLA1 PE=1 SV=1	6uL_R1	0.17425	0.16795	1.0897	1.022	0.72014	0.70464	53604000	56532000	148520000	2	10.4	6	1.42478
O75608	O75608	Acyl-protein thioesterase 1	LYPLA1	sp|O75608|LYPA1_HUMAN Acyl-protein thioesterase 1 OS=Homo sapiens OX=9606 GN=LYPLA1 PE=1 SV=1	7uL_R1	0.23918	0.20444	1.176	1.1456	0.83131	0.72563	38759000	46747000	100960000	2	11.7	7	1.55694
O75608	O75608	Acyl-protein thioesterase 1	LYPLA1	sp|O75608|LYPA1_HUMAN Acyl-protein thioesterase 1 OS=Homo sapiens OX=9606 GN=LYPLA1 PE=1 SV=1	7uL_R2	0.82239	0.67848	1.268	1.2064	2.5493	2.1132	27026000	37042000	16830000	2	10.9	7	4.6625
O75608	O75608	Acyl-protein thioesterase 1	LYPLA1	sp|O75608|LYPA1_HUMAN Acyl-protein thioesterase 1 OS=Homo sapiens OX=9606 GN=LYPLA1 PE=1 SV=1	8uL_R1	0.53456	0.58761	1.0408	1.0126	2.1558	2.241	85396000	84105000	130480000	2	10.4	8	4.3968
O75608	O75608	Acyl-protein thioesterase 1	LYPLA1	sp|O75608|LYPA1_HUMAN Acyl-protein thioesterase 1 OS=Homo sapiens OX=9606 GN=LYPLA1 PE=1 SV=1	4uL_R1	0.41136	0.44818	1.0287	0.97574	1.9646	2.0134	34472000	39024000	22429000	1	4.8	4	3.978
O75608	O75608	Acyl-protein thioesterase 1	LYPLA1	sp|O75608|LYPA1_HUMAN Acyl-protein thioesterase 1 OS=Homo sapiens OX=9606 GN=LYPLA1 PE=1 SV=1	8uL_R2	0.48838	0.5584	1.0322	0.95425	1.8498	1.9384	47101000	46828000	32450000	1	4.8	8	3.7882
O75608	O75608	Acyl-protein thioesterase 1	LYPLA1	sp|O75608|LYPA1_HUMAN Acyl-protein thioesterase 1 OS=Homo sapiens OX=9606 GN=LYPLA1 PE=1 SV=1	notEnriched_R2	NA	0.21374	NA	NA	NA	0.071884	689880	NA	9633900	1	4.8	nE	NA
O75616	O75616	GTPase Era, mitochondrial	ERAL1	sp|O75616|ERAL1_HUMAN GTPase Era, mitochondrial OS=Homo sapiens OX=9606 GN=ERAL1 PE=1 SV=2	2uL_R2	NA	NA	NA	NA	NA	NA	NA	NA	NA	NA	0	2	NA
O75616	O75616	GTPase Era, mitochondrial	ERAL1	sp|O75616|ERAL1_HUMAN GTPase Era, mitochondrial OS=Homo sapiens OX=9606 GN=ERAL1 PE=1 SV=2	4uL_R2	0.20571	0.24964	0.84412	0.82226	0.6064	0.73748	18025000	15707000	28438000	3	10.5	4	1.34388
O75616	O75616	GTPase Era, mitochondrial	ERAL1	sp|O75616|ERAL1_HUMAN GTPase Era, mitochondrial OS=Homo sapiens OX=9606 GN=ERAL1 PE=1 SV=2	5uL_R1	0.54969	0.78014	0.75765	0.74053	1.4737	1.9901	27350000	17267000	17043000	3	9.2	5	3.4638
O75616	O75616	GTPase Era, mitochondrial	ERAL1	sp|O75616|ERAL1_HUMAN GTPase Era, mitochondrial OS=Homo sapiens OX=9606 GN=ERAL1 PE=1 SV=2	3uL_R2	0.10559	0.11736	0.93614	0.90776	0.50455	0.55582	10178000	10250000	23500000	2	6.6	3	1.06037
O75616	O75616	GTPase Era, mitochondrial	ERAL1	sp|O75616|ERAL1_HUMAN GTPase Era, mitochondrial OS=Homo sapiens OX=9606 GN=ERAL1 PE=1 SV=2	6uL_R2	0.29815	0.33071	0.91124	0.87474	0.97262	1.1119	26775000	26196000	31850000	2	6.6	6	2.08452
O75616	O75616	GTPase Era, mitochondrial	ERAL1	sp|O75616|ERAL1_HUMAN GTPase Era, mitochondrial OS=Homo sapiens OX=9606 GN=ERAL1 PE=1 SV=2	7uL_R2	0.65593	0.82725	0.81273	0.77439	1.8332	2.3673	24512000	20253000	13904000	2	6.6	7	4.2005
O75616	O75616	GTPase Era, mitochondrial	ERAL1	sp|O75616|ERAL1_HUMAN GTPase Era, mitochondrial OS=Homo sapiens OX=9606 GN=ERAL1 PE=1 SV=2	8uL_R1	0.73978	1.0814	0.67393	0.65884	2.0815	3.1594	27100000	20705000	18545000	2	6.4	8	5.2409
O75616	O75616	GTPase Era, mitochondrial	ERAL1	sp|O75616|ERAL1_HUMAN GTPase Era, mitochondrial OS=Homo sapiens OX=9606 GN=ERAL1 PE=1 SV=2	notEnriched_R2	4.3078	1.2813	3.5688	3.4497	0.49889	0.14462	635260	1297500	4428800	2	5	nE	0.64351
O75616	O75616	GTPase Era, mitochondrial	ERAL1	sp|O75616|ERAL1_HUMAN GTPase Era, mitochondrial OS=Homo sapiens OX=9606 GN=ERAL1 PE=1 SV=2	2uL_R1	NA	NA	NA	NA	NA	NA	NA	NA	NA	1	2.7	2	NA
O75616	O75616	GTPase Era, mitochondrial	ERAL1	sp|O75616|ERAL1_HUMAN GTPase Era, mitochondrial OS=Homo sapiens OX=9606 GN=ERAL1 PE=1 SV=2	3uL_R1	0.078701	0.082064	1.0507	0.94495	0.36231	0.38341	15844000	15205000	37969000	1	3.9	3	0.74572
O75616	O75616	GTPase Era, mitochondrial	ERAL1	sp|O75616|ERAL1_HUMAN GTPase Era, mitochondrial OS=Homo sapiens OX=9606 GN=ERAL1 PE=1 SV=2	4uL_R1	0.22675	0.27807	0.90002	0.85696	0.80835	0.94327	14518000	11967000	14483000	1	3.9	4	1.75162
O75616	O75616	GTPase Era, mitochondrial	ERAL1	sp|O75616|ERAL1_HUMAN GTPase Era, mitochondrial OS=Homo sapiens OX=9606 GN=ERAL1 PE=1 SV=2	5uL_R2	1.3035	1.3024	0.98918	0.96375	3.8526	3.9975	27702000	29619000	9154100	1	3.9	5	7.8501
O75616	O75616	GTPase Era, mitochondrial	ERAL1	sp|O75616|ERAL1_HUMAN GTPase Era, mitochondrial OS=Homo sapiens OX=9606 GN=ERAL1 PE=1 SV=2	6uL_R1	0.51879	0.59977	0.90426	0.87824	1.7232	1.9621	13967000	11688000	9535400	1	3.9	6	3.6853
O75616	O75616	GTPase Era, mitochondrial	ERAL1	sp|O75616|ERAL1_HUMAN GTPase Era, mitochondrial OS=Homo sapiens OX=9606 GN=ERAL1 PE=1 SV=2	7uL_R1	2.5095	3.3095	0.83826	0.85643	7.4709	8.7233	30007000	27629000	4897400	1	3.9	7	16.1942
O75616	O75616	GTPase Era, mitochondrial	ERAL1	sp|O75616|ERAL1_HUMAN GTPase Era, mitochondrial OS=Homo sapiens OX=9606 GN=ERAL1 PE=1 SV=2	8uL_R2	0.30131	0.31615	1.0719	1.0106	0.95719	0.94715	23788000	24062000	33742000	1	3.9	8	1.90434
O75616	O75616	GTPase Era, mitochondrial	ERAL1	sp|O75616|ERAL1_HUMAN GTPase Era, mitochondrial OS=Homo sapiens OX=9606 GN=ERAL1 PE=1 SV=2	notEnriched_R1	2.6905	2.1285	1.2983	1.234	0.30961	0.2509	858900	688670	5239900	1	2.1	nE	0.56051
O75626	O75626	PR domain zinc finger protein 1	PRDM1	sp|O75626|PRDM1_HUMAN PR domain zinc finger protein 1 OS=Homo sapiens OX=9606 GN=PRDM1 PE=1 SV=2	2uL_R1	NA	NA	NA	NA	NA	NA	NA	NA	NA	NA	0	2	NA
O75626	O75626	PR domain zinc finger protein 1	PRDM1	sp|O75626|PRDM1_HUMAN PR domain zinc finger protein 1 OS=Homo sapiens OX=9606 GN=PRDM1 PE=1 SV=2	2uL_R2	NA	NA	NA	NA	NA	NA	NA	NA	NA	NA	0	2	NA
O75626	O75626	PR domain zinc finger protein 1	PRDM1	sp|O75626|PRDM1_HUMAN PR domain zinc finger protein 1 OS=Homo sapiens OX=9606 GN=PRDM1 PE=1 SV=2	3uL_R1	NA	NA	NA	NA	NA	NA	NA	NA	NA	NA	0	3	NA
O75626	O75626	PR domain zinc finger protein 1	PRDM1	sp|O75626|PRDM1_HUMAN PR domain zinc finger protein 1 OS=Homo sapiens OX=9606 GN=PRDM1 PE=1 SV=2	3uL_R2	NA	NA	NA	NA	NA	NA	NA	NA	NA	NA	0	3	NA
O75626	O75626	PR domain zinc finger protein 1	PRDM1	sp|O75626|PRDM1_HUMAN PR domain zinc finger protein 1 OS=Homo sapiens OX=9606 GN=PRDM1 PE=1 SV=2	4uL_R1	NA	NA	NA	NA	NA	NA	NA	NA	NA	NA	0	4	NA
O75626	O75626	PR domain zinc finger protein 1	PRDM1	sp|O75626|PRDM1_HUMAN PR domain zinc finger protein 1 OS=Homo sapiens OX=9606 GN=PRDM1 PE=1 SV=2	4uL_R2	NA	NA	NA	NA	NA	NA	NA	NA	NA	NA	0	4	NA
O75626	O75626	PR domain zinc finger protein 1	PRDM1	sp|O75626|PRDM1_HUMAN PR domain zinc finger protein 1 OS=Homo sapiens OX=9606 GN=PRDM1 PE=1 SV=2	5uL_R1	NA	NA	NA	NA	NA	NA	NA	NA	NA	NA	0	5	NA
O75626	O75626	PR domain zinc finger protein 1	PRDM1	sp|O75626|PRDM1_HUMAN PR domain zinc finger protein 1 OS=Homo sapiens OX=9606 GN=PRDM1 PE=1 SV=2	5uL_R2	NA	NA	NA	NA	NA	NA	NA	NA	NA	NA	0	5	NA
O75626	O75626	PR domain zinc finger protein 1	PRDM1	sp|O75626|PRDM1_HUMAN PR domain zinc finger protein 1 OS=Homo sapiens OX=9606 GN=PRDM1 PE=1 SV=2	6uL_R1	NA	NA	NA	NA	NA	NA	NA	NA	NA	NA	0	6	NA
O75626	O75626	PR domain zinc finger protein 1	PRDM1	sp|O75626|PRDM1_HUMAN PR domain zinc finger protein 1 OS=Homo sapiens OX=9606 GN=PRDM1 PE=1 SV=2	6uL_R2	NA	NA	NA	NA	NA	NA	NA	NA	NA	NA	0	6	NA
O75626	O75626	PR domain zinc finger protein 1	PRDM1	sp|O75626|PRDM1_HUMAN PR domain zinc finger protein 1 OS=Homo sapiens OX=9606 GN=PRDM1 PE=1 SV=2	7uL_R2	NA	NA	NA	NA	NA	NA	NA	NA	NA	NA	0	7	NA
O75626	O75626	PR domain zinc finger protein 1	PRDM1	sp|O75626|PRDM1_HUMAN PR domain zinc finger protein 1 OS=Homo sapiens OX=9606 GN=PRDM1 PE=1 SV=2	8uL_R1	NA	NA	NA	NA	NA	NA	NA	NA	NA	NA	0	8	NA
O75626	O75626	PR domain zinc finger protein 1	PRDM1	sp|O75626|PRDM1_HUMAN PR domain zinc finger protein 1 OS=Homo sapiens OX=9606 GN=PRDM1 PE=1 SV=2	8uL_R2	NA	NA	NA	NA	NA	NA	NA	NA	NA	NA	0	8	NA
O75626	O75626	PR domain zinc finger protein 1	PRDM1	sp|O75626|PRDM1_HUMAN PR domain zinc finger protein 1 OS=Homo sapiens OX=9606 GN=PRDM1 PE=1 SV=2	notEnriched_R1	NA	NA	NA	NA	NA	NA	NA	NA	NA	NA	0	nE	NA
O75626	O75626	PR domain zinc finger protein 1	PRDM1	sp|O75626|PRDM1_HUMAN PR domain zinc finger protein 1 OS=Homo sapiens OX=9606 GN=PRDM1 PE=1 SV=2	notEnriched_R2	NA	NA	NA	NA	NA	NA	NA	NA	NA	NA	0	nE	NA
O75626	O75626	PR domain zinc finger protein 1	PRDM1	sp|O75626|PRDM1_HUMAN PR domain zinc finger protein 1 OS=Homo sapiens OX=9606 GN=PRDM1 PE=1 SV=2	7uL_R1	1.0217	1.2977	0.84352	0.86028	1.9225	2.2348	6612400	4867500	1363500	1	1.9	7	4.1573
O75629	O75629	Protein CREG1	CREG1	sp|O75629|CREG1_HUMAN Protein CREG1 OS=Homo sapiens OX=9606 GN=CREG1 PE=1 SV=1	2uL_R1	NA	NA	NA	NA	NA	NA	NA	NA	NA	NA	0	2	NA
O75629	O75629	Protein CREG1	CREG1	sp|O75629|CREG1_HUMAN Protein CREG1 OS=Homo sapiens OX=9606 GN=CREG1 PE=1 SV=1	2uL_R2	NA	NA	NA	NA	NA	NA	NA	NA	NA	NA	0	2	NA
O75629	O75629	Protein CREG1	CREG1	sp|O75629|CREG1_HUMAN Protein CREG1 OS=Homo sapiens OX=9606 GN=CREG1 PE=1 SV=1	3uL_R1	NA	NA	NA	NA	NA	NA	NA	NA	NA	NA	0	3	NA
O75629	O75629	Protein CREG1	CREG1	sp|O75629|CREG1_HUMAN Protein CREG1 OS=Homo sapiens OX=9606 GN=CREG1 PE=1 SV=1	3uL_R2	NA	NA	NA	NA	NA	NA	NA	NA	NA	NA	0	3	NA
O75629	O75629	Protein CREG1	CREG1	sp|O75629|CREG1_HUMAN Protein CREG1 OS=Homo sapiens OX=9606 GN=CREG1 PE=1 SV=1	4uL_R2	NA	NA	NA	NA	NA	NA	NA	NA	NA	NA	0	4	NA
O75629	O75629	Protein CREG1	CREG1	sp|O75629|CREG1_HUMAN Protein CREG1 OS=Homo sapiens OX=9606 GN=CREG1 PE=1 SV=1	5uL_R1	NA	NA	NA	NA	NA	NA	NA	NA	NA	NA	0	5	NA
O75629	O75629	Protein CREG1	CREG1	sp|O75629|CREG1_HUMAN Protein CREG1 OS=Homo sapiens OX=9606 GN=CREG1 PE=1 SV=1	5uL_R2	NA	NA	NA	NA	NA	NA	NA	NA	NA	NA	0	5	NA
O75629	O75629	Protein CREG1	CREG1	sp|O75629|CREG1_HUMAN Protein CREG1 OS=Homo sapiens OX=9606 GN=CREG1 PE=1 SV=1	6uL_R2	NA	NA	NA	NA	NA	NA	NA	NA	NA	NA	0	6	NA
O75629	O75629	Protein CREG1	CREG1	sp|O75629|CREG1_HUMAN Protein CREG1 OS=Homo sapiens OX=9606 GN=CREG1 PE=1 SV=1	7uL_R1	NA	NA	NA	NA	NA	NA	NA	NA	NA	NA	0	7	NA
O75629	O75629	Protein CREG1	CREG1	sp|O75629|CREG1_HUMAN Protein CREG1 OS=Homo sapiens OX=9606 GN=CREG1 PE=1 SV=1	7uL_R2	NA	NA	NA	NA	NA	NA	NA	NA	NA	NA	0	7	NA
O75629	O75629	Protein CREG1	CREG1	sp|O75629|CREG1_HUMAN Protein CREG1 OS=Homo sapiens OX=9606 GN=CREG1 PE=1 SV=1	8uL_R1	NA	NA	NA	NA	NA	NA	NA	NA	NA	NA	0	8	NA
O75629	O75629	Protein CREG1	CREG1	sp|O75629|CREG1_HUMAN Protein CREG1 OS=Homo sapiens OX=9606 GN=CREG1 PE=1 SV=1	8uL_R2	NA	NA	NA	NA	NA	NA	NA	NA	NA	NA	0	8	NA
O75629	O75629	Protein CREG1	CREG1	sp|O75629|CREG1_HUMAN Protein CREG1 OS=Homo sapiens OX=9606 GN=CREG1 PE=1 SV=1	notEnriched_R1	NA	NA	NA	NA	NA	NA	NA	NA	NA	NA	0	nE	NA
O75629	O75629	Protein CREG1	CREG1	sp|O75629|CREG1_HUMAN Protein CREG1 OS=Homo sapiens OX=9606 GN=CREG1 PE=1 SV=1	notEnriched_R2	NA	NA	NA	NA	NA	NA	NA	NA	NA	NA	0	nE	NA
O75629	O75629	Protein CREG1	CREG1	sp|O75629|CREG1_HUMAN Protein CREG1 OS=Homo sapiens OX=9606 GN=CREG1 PE=1 SV=1	4uL_R1	1.4395	2.1574	0.70703	0.6924	2.1709	3.1353	5857700	4858100	918870	1	5.5	4	5.3062
O75629	O75629	Protein CREG1	CREG1	sp|O75629|CREG1_HUMAN Protein CREG1 OS=Homo sapiens OX=9606 GN=CREG1 PE=1 SV=1	6uL_R1	1.9803	2.4145	0.89187	0.87521	3.7791	4.3179	6350500	4636400	1294600	1	5.5	6	8.097
O75638	O75638	Cancer/testis antigen 2	CTAG2	sp|O75638|CTAG2_HUMAN Cancer/testis antigen 2 OS=Homo sapiens OX=9606 GN=CTAG2 PE=1 SV=3	7uL_R2	NA	NA	NA	NA	NA	NA	NA	NA	NA	NA	0	7	NA
O75638	O75638	Cancer/testis antigen 2	CTAG2	sp|O75638|CTAG2_HUMAN Cancer/testis antigen 2 OS=Homo sapiens OX=9606 GN=CTAG2 PE=1 SV=3	notEnriched_R1	NA	NA	NA	NA	NA	NA	NA	NA	NA	NA	0	nE	NA
O75638	O75638	Cancer/testis antigen 2	CTAG2	sp|O75638|CTAG2_HUMAN Cancer/testis antigen 2 OS=Homo sapiens OX=9606 GN=CTAG2 PE=1 SV=3	notEnriched_R2	NA	NA	NA	NA	NA	NA	NA	NA	NA	NA	0	nE	NA
O75638	O75638	Cancer/testis antigen 2	CTAG2	sp|O75638|CTAG2_HUMAN Cancer/testis antigen 2 OS=Homo sapiens OX=9606 GN=CTAG2 PE=1 SV=3	4uL_R1	0.70134	0.87402	0.82052	0.82788	2.292	2.7308	84801000	84554000	133200000	4	19.5	4	5.0228
O75638	O75638	Cancer/testis antigen 2	CTAG2	sp|O75638|CTAG2_HUMAN Cancer/testis antigen 2 OS=Homo sapiens OX=9606 GN=CTAG2 PE=1 SV=3	2uL_R2	0.50061	0.46315	1.0433	1.0119	1.4834	1.3415	49243000	49573000	76860000	3	21.4	2	2.8249
O75638	O75638	Cancer/testis antigen 2	CTAG2	sp|O75638|CTAG2_HUMAN Cancer/testis antigen 2 OS=Homo sapiens OX=9606 GN=CTAG2 PE=1 SV=3	5uL_R1	0.41738	0.53956	0.80224	0.75727	1.1653	1.5388	77799000	40237000	95162000	3	17.1	5	2.7041
O75638	O75638	Cancer/testis antigen 2	CTAG2	sp|O75638|CTAG2_HUMAN Cancer/testis antigen 2 OS=Homo sapiens OX=9606 GN=CTAG2 PE=1 SV=3	2uL_R1	0.93947	0.79254	1.4311	1.3939	5.1953	3.7273	32444000	55885000	9854600	2	13.3	2	8.9226
O75638	O75638	Cancer/testis antigen 2	CTAG2	sp|O75638|CTAG2_HUMAN Cancer/testis antigen 2 OS=Homo sapiens OX=9606 GN=CTAG2 PE=1 SV=3	3uL_R1	1.0976	1.0257	1.1498	1.1019	1.9359	1.7914	27302000	33019000	17605000	2	12.4	3	3.7273
O75638	O75638	Cancer/testis antigen 2	CTAG2	sp|O75638|CTAG2_HUMAN Cancer/testis antigen 2 OS=Homo sapiens OX=9606 GN=CTAG2 PE=1 SV=3	4uL_R2	0.076766	0.085018	1.0531	1.0482	0.41029	0.45251	63787000	60111000	164300000	2	6.2	4	0.8628
O75638	O75638	Cancer/testis antigen 2	CTAG2	sp|O75638|CTAG2_HUMAN Cancer/testis antigen 2 OS=Homo sapiens OX=9606 GN=CTAG2 PE=1 SV=3	3uL_R2	NA	NA	NA	NA	NA	NA	8000200	NA	NA	1	11	3	NA
O75638	O75638	Cancer/testis antigen 2	CTAG2	sp|O75638|CTAG2_HUMAN Cancer/testis antigen 2 OS=Homo sapiens OX=9606 GN=CTAG2 PE=1 SV=3	5uL_R2	1.1487	1.1473	1.0083	0.97671	3.8344	3.9259	21188000	17553000	5901600	1	7.1	5	7.7603
O75638	O75638	Cancer/testis antigen 2	CTAG2	sp|O75638|CTAG2_HUMAN Cancer/testis antigen 2 OS=Homo sapiens OX=9606 GN=CTAG2 PE=1 SV=3	6uL_R1	3.1322	2.894	1.1144	1.0635	8.5666	8.0551	66527000	70973000	8194700	1	6.2	6	16.6217
O75638	O75638	Cancer/testis antigen 2	CTAG2	sp|O75638|CTAG2_HUMAN Cancer/testis antigen 2 OS=Homo sapiens OX=9606 GN=CTAG2 PE=1 SV=3	6uL_R2	1.9472	1.751	1.045	1.0084	4.7394	4.6997	43090000	41454000	8702200	1	6.2	6	9.4391
O75638	O75638	Cancer/testis antigen 2	CTAG2	sp|O75638|CTAG2_HUMAN Cancer/testis antigen 2 OS=Homo sapiens OX=9606 GN=CTAG2 PE=1 SV=3	7uL_R1	1.2093	0.86359	1.2206	1.211	3.0695	2.5347	17306000	20162000	2091800	1	6.2	7	5.6042
O75638	O75638	Cancer/testis antigen 2	CTAG2	sp|O75638|CTAG2_HUMAN Cancer/testis antigen 2 OS=Homo sapiens OX=9606 GN=CTAG2 PE=1 SV=3	8uL_R1	1.1204	1.1015	1.0475	1.0179	3.0189	2.9658	42017000	22236000	982050	1	6.2	8	5.9847
O75638	O75638	Cancer/testis antigen 2	CTAG2	sp|O75638|CTAG2_HUMAN Cancer/testis antigen 2 OS=Homo sapiens OX=9606 GN=CTAG2 PE=1 SV=3	8uL_R2	24.442	21.509	1.2613	1.3019	9.1321	7.0146	119530	196960	19692	1	6.2	8	16.1467
O75643	O75643	U5 small nuclear ribonucleoprotein 200 kDa helicase	SNRNP200	sp|O75643|U520_HUMAN U5 small nuclear ribonucleoprotein 200 kDa helicase OS=Homo sapiens OX=9606 GN=SNRNP200 PE=1 SV=2	notEnriched_R2	0.88884	0.74714	1.1268	1.0891	0.14357	0.13865	450810000	269990000	987690000	51	32.4	nE	0.28222
O75643	O75643	U5 small nuclear ribonucleoprotein 200 kDa helicase	SNRNP200	sp|O75643|U520_HUMAN U5 small nuclear ribonucleoprotein 200 kDa helicase OS=Homo sapiens OX=9606 GN=SNRNP200 PE=1 SV=2	notEnriched_R1	0.87152	0.71784	1.3507	1.2838	0.25054	0.14045	384010000	249470000	884420000	50	33.3	nE	0.39099
O75643	O75643	U5 small nuclear ribonucleoprotein 200 kDa helicase	SNRNP200	sp|O75643|U520_HUMAN U5 small nuclear ribonucleoprotein 200 kDa helicase OS=Homo sapiens OX=9606 GN=SNRNP200 PE=1 SV=2	6uL_R1	1.0632	1.1052	0.96174	0.91077	3.2712	3.2206	711840000	723340000	317040000	32	17.6	6	6.4918
O75643	O75643	U5 small nuclear ribonucleoprotein 200 kDa helicase	SNRNP200	sp|O75643|U520_HUMAN U5 small nuclear ribonucleoprotein 200 kDa helicase OS=Homo sapiens OX=9606 GN=SNRNP200 PE=1 SV=2	8uL_R1	0.97428	1.0351	1.0449	1.009	3.7713	3.5897	590470000	671030000	230120000	30	17.6	8	7.361
O75643	O75643	U5 small nuclear ribonucleoprotein 200 kDa helicase	SNRNP200	sp|O75643|U520_HUMAN U5 small nuclear ribonucleoprotein 200 kDa helicase OS=Homo sapiens OX=9606 GN=SNRNP200 PE=1 SV=2	6uL_R2	0.92409	0.9448	1.039	0.98546	2.9055	2.9971	539060000	633860000	273490000	28	16.4	6	5.9026
O75643	O75643	U5 small nuclear ribonucleoprotein 200 kDa helicase	SNRNP200	sp|O75643|U520_HUMAN U5 small nuclear ribonucleoprotein 200 kDa helicase OS=Homo sapiens OX=9606 GN=SNRNP200 PE=1 SV=2	7uL_R1	1.1995	1.1207	0.98664	0.99052	3.3784	3.5009	616080000	764730000	376560000	28	16	7	6.8793
O75643	O75643	U5 small nuclear ribonucleoprotein 200 kDa helicase	SNRNP200	sp|O75643|U520_HUMAN U5 small nuclear ribonucleoprotein 200 kDa helicase OS=Homo sapiens OX=9606 GN=SNRNP200 PE=1 SV=2	7uL_R2	1.1328	1.2474	1.0398	0.97424	3.9409	4.3163	479250000	537700000	254710000	27	15.4	7	8.2572
O75643	O75643	U5 small nuclear ribonucleoprotein 200 kDa helicase	SNRNP200	sp|O75643|U520_HUMAN U5 small nuclear ribonucleoprotein 200 kDa helicase OS=Homo sapiens OX=9606 GN=SNRNP200 PE=1 SV=2	5uL_R2	0.84012	0.93237	1.018	0.9769	2.5982	2.4186	471820000	576350000	258510000	25	14.6	5	5.0168
O75643	O75643	U5 small nuclear ribonucleoprotein 200 kDa helicase	SNRNP200	sp|O75643|U520_HUMAN U5 small nuclear ribonucleoprotein 200 kDa helicase OS=Homo sapiens OX=9606 GN=SNRNP200 PE=1 SV=2	4uL_R1	0.9131	0.97552	1.011	0.96875	2.6261	2.6369	487600000	563290000	183930000	24	15.4	4	5.263
O75643	O75643	U5 small nuclear ribonucleoprotein 200 kDa helicase	SNRNP200	sp|O75643|U520_HUMAN U5 small nuclear ribonucleoprotein 200 kDa helicase OS=Homo sapiens OX=9606 GN=SNRNP200 PE=1 SV=2	8uL_R2	0.83498	0.86203	1.0543	1.0128	2.2696	2.1334	503000000	619220000	271110000	24	14.4	8	4.403
O75643	O75643	U5 small nuclear ribonucleoprotein 200 kDa helicase	SNRNP200	sp|O75643|U520_HUMAN U5 small nuclear ribonucleoprotein 200 kDa helicase OS=Homo sapiens OX=9606 GN=SNRNP200 PE=1 SV=2	5uL_R1	1.0282	0.99894	1.0001	0.98377	3.6488	3.619	494120000	635280000	221360000	23	13.8	5	7.2678
O75643	O75643	U5 small nuclear ribonucleoprotein 200 kDa helicase	SNRNP200	sp|O75643|U520_HUMAN U5 small nuclear ribonucleoprotein 200 kDa helicase OS=Homo sapiens OX=9606 GN=SNRNP200 PE=1 SV=2	3uL_R1	0.82625	0.9143	1.0649	0.96961	3.8014	3.9628	255670000	285400000	174660000	18	10.4	3	7.7642
O75643	O75643	U5 small nuclear ribonucleoprotein 200 kDa helicase	SNRNP200	sp|O75643|U520_HUMAN U5 small nuclear ribonucleoprotein 200 kDa helicase OS=Homo sapiens OX=9606 GN=SNRNP200 PE=1 SV=2	3uL_R2	1.1068	1.2209	0.98908	0.97709	2.6714	2.7584	193630000	207300000	115970000	18	10.9	3	5.4298
O75643	O75643	U5 small nuclear ribonucleoprotein 200 kDa helicase	SNRNP200	sp|O75643|U520_HUMAN U5 small nuclear ribonucleoprotein 200 kDa helicase OS=Homo sapiens OX=9606 GN=SNRNP200 PE=1 SV=2	4uL_R2	1.2179	1.0751	0.96987	0.96019	2.8278	2.9002	246250000	251910000	143840000	18	11	4	5.728
O75643	O75643	U5 small nuclear ribonucleoprotein 200 kDa helicase	SNRNP200	sp|O75643|U520_HUMAN U5 small nuclear ribonucleoprotein 200 kDa helicase OS=Homo sapiens OX=9606 GN=SNRNP200 PE=1 SV=2	2uL_R1	1.5722	1.5185	1.0215	1.0049	3.3795	3.555	162970000	189240000	53835000	14	8.4	2	6.9345
O75643	O75643	U5 small nuclear ribonucleoprotein 200 kDa helicase	SNRNP200	sp|O75643|U520_HUMAN U5 small nuclear ribonucleoprotein 200 kDa helicase OS=Homo sapiens OX=9606 GN=SNRNP200 PE=1 SV=2	2uL_R2	0.78489	1.1697	0.92083	0.88612	2.5727	2.6741	80419000	73575000	42548000	12	6.2	2	5.2468
O75663	O75663	TIP41-like protein	TIPRL	sp|O75663|TIPRL_HUMAN TIP41-like protein OS=Homo sapiens OX=9606 GN=TIPRL PE=1 SV=2	3uL_R1	NA	NA	NA	NA	NA	NA	NA	NA	NA	NA	0	3	NA
O75663	O75663	TIP41-like protein	TIPRL	sp|O75663|TIPRL_HUMAN TIP41-like protein OS=Homo sapiens OX=9606 GN=TIPRL PE=1 SV=2	3uL_R2	NA	NA	NA	NA	NA	NA	NA	NA	NA	NA	0	3	NA
O75663	O75663	TIP41-like protein	TIPRL	sp|O75663|TIPRL_HUMAN TIP41-like protein OS=Homo sapiens OX=9606 GN=TIPRL PE=1 SV=2	4uL_R1	NA	NA	NA	NA	NA	NA	NA	NA	NA	NA	0	4	NA
O75663	O75663	TIP41-like protein	TIPRL	sp|O75663|TIPRL_HUMAN TIP41-like protein OS=Homo sapiens OX=9606 GN=TIPRL PE=1 SV=2	4uL_R2	NA	NA	NA	NA	NA	NA	NA	NA	NA	NA	0	4	NA
O75663	O75663	TIP41-like protein	TIPRL	sp|O75663|TIPRL_HUMAN TIP41-like protein OS=Homo sapiens OX=9606 GN=TIPRL PE=1 SV=2	5uL_R1	NA	NA	NA	NA	NA	NA	NA	NA	NA	NA	0	5	NA
O75663	O75663	TIP41-like protein	TIPRL	sp|O75663|TIPRL_HUMAN TIP41-like protein OS=Homo sapiens OX=9606 GN=TIPRL PE=1 SV=2	5uL_R2	NA	NA	NA	NA	NA	NA	NA	NA	NA	NA	0	5	NA
O75663	O75663	TIP41-like protein	TIPRL	sp|O75663|TIPRL_HUMAN TIP41-like protein OS=Homo sapiens OX=9606 GN=TIPRL PE=1 SV=2	6uL_R1	NA	NA	NA	NA	NA	NA	NA	NA	NA	NA	0	6	NA
O75663	O75663	TIP41-like protein	TIPRL	sp|O75663|TIPRL_HUMAN TIP41-like protein OS=Homo sapiens OX=9606 GN=TIPRL PE=1 SV=2	6uL_R2	NA	NA	NA	NA	NA	NA	NA	NA	NA	NA	0	6	NA
O75663	O75663	TIP41-like protein	TIPRL	sp|O75663|TIPRL_HUMAN TIP41-like protein OS=Homo sapiens OX=9606 GN=TIPRL PE=1 SV=2	7uL_R1	NA	NA	NA	NA	NA	NA	NA	NA	NA	NA	0	7	NA
O75663	O75663	TIP41-like protein	TIPRL	sp|O75663|TIPRL_HUMAN TIP41-like protein OS=Homo sapiens OX=9606 GN=TIPRL PE=1 SV=2	7uL_R2	NA	NA	NA	NA	NA	NA	NA	NA	NA	NA	0	7	NA
O75663	O75663	TIP41-like protein	TIPRL	sp|O75663|TIPRL_HUMAN TIP41-like protein OS=Homo sapiens OX=9606 GN=TIPRL PE=1 SV=2	8uL_R1	NA	NA	NA	NA	NA	NA	NA	NA	NA	NA	0	8	NA
O75663	O75663	TIP41-like protein	TIPRL	sp|O75663|TIPRL_HUMAN TIP41-like protein OS=Homo sapiens OX=9606 GN=TIPRL PE=1 SV=2	8uL_R2	NA	NA	NA	NA	NA	NA	NA	NA	NA	NA	0	8	NA
O75663	O75663	TIP41-like protein	TIPRL	sp|O75663|TIPRL_HUMAN TIP41-like protein OS=Homo sapiens OX=9606 GN=TIPRL PE=1 SV=2	notEnriched_R1	1.1772	1.2464	1.4331	1.399	0.39333	0.40299	5323100	5996500	24238000	3	20.6	nE	0.79632
O75663	O75663	TIP41-like protein	TIPRL	sp|O75663|TIPRL_HUMAN TIP41-like protein OS=Homo sapiens OX=9606 GN=TIPRL PE=1 SV=2	2uL_R2	1.428	1.1522	1.3128	1.2676	5.7474	4.5193	24392000	27965000	5722200	2	8.1	2	10.2667
O75663	O75663	TIP41-like protein	TIPRL	sp|O75663|TIPRL_HUMAN TIP41-like protein OS=Homo sapiens OX=9606 GN=TIPRL PE=1 SV=2	notEnriched_R2	0.80171	1.1991	2.8213	2.8269	0.27049	0.23363	2201800	2574600	17784000	2	12.1	nE	0.50412
O75663	O75663	TIP41-like protein	TIPRL	sp|O75663|TIPRL_HUMAN TIP41-like protein OS=Homo sapiens OX=9606 GN=TIPRL PE=1 SV=2	2uL_R1	NA	NA	NA	NA	NA	NA	3229300	NA	NA	1	2.9	2	NA
O75674	O75674	TOM1-like protein 1	TOM1L1	sp|O75674|TM1L1_HUMAN TOM1-like protein 1 OS=Homo sapiens OX=9606 GN=TOM1L1 PE=1 SV=2	2uL_R2	NA	NA	NA	NA	NA	NA	NA	NA	NA	NA	0	2	NA
O75674	O75674	TOM1-like protein 1	TOM1L1	sp|O75674|TM1L1_HUMAN TOM1-like protein 1 OS=Homo sapiens OX=9606 GN=TOM1L1 PE=1 SV=2	3uL_R2	NA	NA	NA	NA	NA	NA	NA	NA	NA	NA	0	3	NA
O75674	O75674	TOM1-like protein 1	TOM1L1	sp|O75674|TM1L1_HUMAN TOM1-like protein 1 OS=Homo sapiens OX=9606 GN=TOM1L1 PE=1 SV=2	4uL_R1	NA	NA	NA	NA	NA	NA	NA	NA	NA	NA	0	4	NA
O75674	O75674	TOM1-like protein 1	TOM1L1	sp|O75674|TM1L1_HUMAN TOM1-like protein 1 OS=Homo sapiens OX=9606 GN=TOM1L1 PE=1 SV=2	4uL_R2	NA	NA	NA	NA	NA	NA	NA	NA	NA	NA	0	4	NA
O75674	O75674	TOM1-like protein 1	TOM1L1	sp|O75674|TM1L1_HUMAN TOM1-like protein 1 OS=Homo sapiens OX=9606 GN=TOM1L1 PE=1 SV=2	6uL_R1	NA	NA	NA	NA	NA	NA	NA	NA	NA	NA	0	6	NA
O75674	O75674	TOM1-like protein 1	TOM1L1	sp|O75674|TM1L1_HUMAN TOM1-like protein 1 OS=Homo sapiens OX=9606 GN=TOM1L1 PE=1 SV=2	6uL_R2	NA	NA	NA	NA	NA	NA	NA	NA	NA	NA	0	6	NA
O75674	O75674	TOM1-like protein 1	TOM1L1	sp|O75674|TM1L1_HUMAN TOM1-like protein 1 OS=Homo sapiens OX=9606 GN=TOM1L1 PE=1 SV=2	7uL_R2	NA	NA	NA	NA	NA	NA	NA	NA	NA	NA	0	7	NA
O75674	O75674	TOM1-like protein 1	TOM1L1	sp|O75674|TM1L1_HUMAN TOM1-like protein 1 OS=Homo sapiens OX=9606 GN=TOM1L1 PE=1 SV=2	notEnriched_R2	NA	NA	NA	NA	NA	NA	NA	NA	NA	NA	0	nE	NA
O75674	O75674	TOM1-like protein 1	TOM1L1	sp|O75674|TM1L1_HUMAN TOM1-like protein 1 OS=Homo sapiens OX=9606 GN=TOM1L1 PE=1 SV=2	5uL_R1	1.1962	5.0391	0.25711	0.25061	3.5608	14.209	24677000	15794000	2729000	3	11.8	5	17.7698
O75674	O75674	TOM1-like protein 1	TOM1L1	sp|O75674|TM1L1_HUMAN TOM1-like protein 1 OS=Homo sapiens OX=9606 GN=TOM1L1 PE=1 SV=2	2uL_R1	1.279	1.0592	1.2282	1.1919	2.3364	1.9602	10899000	14171000	4427100	2	8.4	2	4.2966
O75674	O75674	TOM1-like protein 1	TOM1L1	sp|O75674|TM1L1_HUMAN TOM1-like protein 1 OS=Homo sapiens OX=9606 GN=TOM1L1 PE=1 SV=2	3uL_R1	1.1642	1.1843	0.95232	0.91759	2.456	2.6766	16066000	17760000	6222000	2	8.4	3	5.1326
O75674	O75674	TOM1-like protein 1	TOM1L1	sp|O75674|TM1L1_HUMAN TOM1-like protein 1 OS=Homo sapiens OX=9606 GN=TOM1L1 PE=1 SV=2	5uL_R2	1.8902	1.733	1.0611	1.0452	3.8144	3.6495	8089000	8100700	1173800	1	5.7	5	7.4639
O75674	O75674	TOM1-like protein 1	TOM1L1	sp|O75674|TM1L1_HUMAN TOM1-like protein 1 OS=Homo sapiens OX=9606 GN=TOM1L1 PE=1 SV=2	7uL_R1	NA	NA	NA	NA	NA	NA	NA	NA	NA	1	3.4	7	NA
O75674	O75674	TOM1-like protein 1	TOM1L1	sp|O75674|TM1L1_HUMAN TOM1-like protein 1 OS=Homo sapiens OX=9606 GN=TOM1L1 PE=1 SV=2	8uL_R1	NA	NA	NA	NA	NA	NA	NA	NA	NA	1	5.7	8	NA
O75674	O75674	TOM1-like protein 1	TOM1L1	sp|O75674|TM1L1_HUMAN TOM1-like protein 1 OS=Homo sapiens OX=9606 GN=TOM1L1 PE=1 SV=2	8uL_R2	0.95354	0.95204	1.043	1.0077	2.2651	2.2479	8574000	9485200	2012000	1	5.7	8	4.513
O75674	O75674	TOM1-like protein 1	TOM1L1	sp|O75674|TM1L1_HUMAN TOM1-like protein 1 OS=Homo sapiens OX=9606 GN=TOM1L1 PE=1 SV=2	notEnriched_R1	NA	NA	NA	NA	NA	NA	NA	NA	3377500	1	5	nE	NA
O75683	O75683	Surfeit locus protein 6	SURF6	sp|O75683|SURF6_HUMAN Surfeit locus protein 6 OS=Homo sapiens OX=9606 GN=SURF6 PE=1 SV=3	2uL_R1	NA	NA	NA	NA	NA	NA	NA	NA	NA	NA	0	2	NA
O75683	O75683	Surfeit locus protein 6	SURF6	sp|O75683|SURF6_HUMAN Surfeit locus protein 6 OS=Homo sapiens OX=9606 GN=SURF6 PE=1 SV=3	2uL_R2	NA	NA	NA	NA	NA	NA	NA	NA	NA	NA	0	2	NA
O75683	O75683	Surfeit locus protein 6	SURF6	sp|O75683|SURF6_HUMAN Surfeit locus protein 6 OS=Homo sapiens OX=9606 GN=SURF6 PE=1 SV=3	3uL_R1	NA	NA	NA	NA	NA	NA	NA	NA	NA	NA	0	3	NA
O75683	O75683	Surfeit locus protein 6	SURF6	sp|O75683|SURF6_HUMAN Surfeit locus protein 6 OS=Homo sapiens OX=9606 GN=SURF6 PE=1 SV=3	3uL_R2	NA	NA	NA	NA	NA	NA	NA	NA	NA	NA	0	3	NA
O75683	O75683	Surfeit locus protein 6	SURF6	sp|O75683|SURF6_HUMAN Surfeit locus protein 6 OS=Homo sapiens OX=9606 GN=SURF6 PE=1 SV=3	4uL_R1	NA	NA	NA	NA	NA	NA	NA	NA	NA	NA	0	4	NA
O75683	O75683	Surfeit locus protein 6	SURF6	sp|O75683|SURF6_HUMAN Surfeit locus protein 6 OS=Homo sapiens OX=9606 GN=SURF6 PE=1 SV=3	4uL_R2	NA	NA	NA	NA	NA	NA	NA	NA	NA	NA	0	4	NA
O75683	O75683	Surfeit locus protein 6	SURF6	sp|O75683|SURF6_HUMAN Surfeit locus protein 6 OS=Homo sapiens OX=9606 GN=SURF6 PE=1 SV=3	5uL_R1	NA	NA	NA	NA	NA	NA	NA	NA	NA	NA	0	5	NA
O75683	O75683	Surfeit locus protein 6	SURF6	sp|O75683|SURF6_HUMAN Surfeit locus protein 6 OS=Homo sapiens OX=9606 GN=SURF6 PE=1 SV=3	5uL_R2	NA	NA	NA	NA	NA	NA	NA	NA	NA	NA	0	5	NA
O75683	O75683	Surfeit locus protein 6	SURF6	sp|O75683|SURF6_HUMAN Surfeit locus protein 6 OS=Homo sapiens OX=9606 GN=SURF6 PE=1 SV=3	6uL_R1	NA	NA	NA	NA	NA	NA	NA	NA	NA	NA	0	6	NA
O75683	O75683	Surfeit locus protein 6	SURF6	sp|O75683|SURF6_HUMAN Surfeit locus protein 6 OS=Homo sapiens OX=9606 GN=SURF6 PE=1 SV=3	6uL_R2	NA	NA	NA	NA	NA	NA	NA	NA	NA	NA	0	6	NA
O75683	O75683	Surfeit locus protein 6	SURF6	sp|O75683|SURF6_HUMAN Surfeit locus protein 6 OS=Homo sapiens OX=9606 GN=SURF6 PE=1 SV=3	7uL_R1	NA	NA	NA	NA	NA	NA	NA	NA	NA	NA	0	7	NA
O75683	O75683	Surfeit locus protein 6	SURF6	sp|O75683|SURF6_HUMAN Surfeit locus protein 6 OS=Homo sapiens OX=9606 GN=SURF6 PE=1 SV=3	7uL_R2	NA	NA	NA	NA	NA	NA	NA	NA	NA	NA	0	7	NA
O75683	O75683	Surfeit locus protein 6	SURF6	sp|O75683|SURF6_HUMAN Surfeit locus protein 6 OS=Homo sapiens OX=9606 GN=SURF6 PE=1 SV=3	8uL_R1	NA	NA	NA	NA	NA	NA	NA	NA	NA	NA	0	8	NA
O75683	O75683	Surfeit locus protein 6	SURF6	sp|O75683|SURF6_HUMAN Surfeit locus protein 6 OS=Homo sapiens OX=9606 GN=SURF6 PE=1 SV=3	8uL_R2	NA	NA	NA	NA	NA	NA	NA	NA	NA	NA	0	8	NA
O75683	O75683	Surfeit locus protein 6	SURF6	sp|O75683|SURF6_HUMAN Surfeit locus protein 6 OS=Homo sapiens OX=9606 GN=SURF6 PE=1 SV=3	notEnriched_R1	NA	NA	NA	NA	NA	NA	NA	NA	12321000	2	9.1	nE	NA
O75683	O75683	Surfeit locus protein 6	SURF6	sp|O75683|SURF6_HUMAN Surfeit locus protein 6 OS=Homo sapiens OX=9606 GN=SURF6 PE=1 SV=3	notEnriched_R2	0.34335	0.2059	1.66	1.6334	0.11159	0.068319	174020	371410	14778000	2	9.1	nE	0.179909
O75691	O75691	Small subunit processome component 20 homolog	UTP20	sp|O75691|UTP20_HUMAN Small subunit processome component 20 homolog OS=Homo sapiens OX=9606 GN=UTP20 PE=1 SV=3	4uL_R2	NA	NA	NA	NA	NA	NA	NA	NA	NA	NA	0	4	NA
O75691	O75691	Small subunit processome component 20 homolog	UTP20	sp|O75691|UTP20_HUMAN Small subunit processome component 20 homolog OS=Homo sapiens OX=9606 GN=UTP20 PE=1 SV=3	7uL_R2	NA	NA	NA	NA	NA	NA	NA	NA	NA	NA	0	7	NA
O75691	O75691	Small subunit processome component 20 homolog	UTP20	sp|O75691|UTP20_HUMAN Small subunit processome component 20 homolog OS=Homo sapiens OX=9606 GN=UTP20 PE=1 SV=3	notEnriched_R2	4.7649	0.58002	2.9657	2.8667	0.55183	0.13498	8650000	15484000	145580000	23	12	nE	0.68681
O75691	O75691	Small subunit processome component 20 homolog	UTP20	sp|O75691|UTP20_HUMAN Small subunit processome component 20 homolog OS=Homo sapiens OX=9606 GN=UTP20 PE=1 SV=3	notEnriched_R1	0.45982	1.2472	0.66569	0.6327	0.15363	0.34547	12608000	8063200	92462000	19	9.2	nE	0.4991
O75691	O75691	Small subunit processome component 20 homolog	UTP20	sp|O75691|UTP20_HUMAN Small subunit processome component 20 homolog OS=Homo sapiens OX=9606 GN=UTP20 PE=1 SV=3	2uL_R1	1.907	1.7331	1.0912	1.1036	1.8186	1.6479	11075000	5975700	2431200	3	1.4	2	3.4665
O75691	O75691	Small subunit processome component 20 homolog	UTP20	sp|O75691|UTP20_HUMAN Small subunit processome component 20 homolog OS=Homo sapiens OX=9606 GN=UTP20 PE=1 SV=3	3uL_R1	0.86134	0.92953	0.86687	0.85315	1.3563	1.5898	6320200	4001100	3267700	3	1.4	3	2.9461
O75691	O75691	Small subunit processome component 20 homolog	UTP20	sp|O75691|UTP20_HUMAN Small subunit processome component 20 homolog OS=Homo sapiens OX=9606 GN=UTP20 PE=1 SV=3	6uL_R1	0.61887	0.71934	0.9298	0.90833	1.3961	1.537	11231000	14468000	6732600	3	1.5	6	2.9331
O75691	O75691	Small subunit processome component 20 homolog	UTP20	sp|O75691|UTP20_HUMAN Small subunit processome component 20 homolog OS=Homo sapiens OX=9606 GN=UTP20 PE=1 SV=3	8uL_R2	0.52663	0.6041	0.90233	0.87584	1.2265	1.4003	29985000	30861000	21874000	3	1.3	8	2.6268
O75691	O75691	Small subunit processome component 20 homolog	UTP20	sp|O75691|UTP20_HUMAN Small subunit processome component 20 homolog OS=Homo sapiens OX=9606 GN=UTP20 PE=1 SV=3	3uL_R2	NA	NA	NA	NA	NA	NA	NA	NA	NA	2	0.9	3	NA
O75691	O75691	Small subunit processome component 20 homolog	UTP20	sp|O75691|UTP20_HUMAN Small subunit processome component 20 homolog OS=Homo sapiens OX=9606 GN=UTP20 PE=1 SV=3	4uL_R1	0.36646	0.4515	0.88359	0.84746	1.0071	1.1883	9889400	8381300	9219400	2	0.9	4	2.1954
O75691	O75691	Small subunit processome component 20 homolog	UTP20	sp|O75691|UTP20_HUMAN Small subunit processome component 20 homolog OS=Homo sapiens OX=9606 GN=UTP20 PE=1 SV=3	5uL_R1	NA	NA	NA	NA	NA	NA	NA	NA	NA	2	1	5	NA
O75691	O75691	Small subunit processome component 20 homolog	UTP20	sp|O75691|UTP20_HUMAN Small subunit processome component 20 homolog OS=Homo sapiens OX=9606 GN=UTP20 PE=1 SV=3	5uL_R2	NA	NA	NA	NA	NA	NA	926670	NA	NA	2	0.8	5	NA
O75691	O75691	Small subunit processome component 20 homolog	UTP20	sp|O75691|UTP20_HUMAN Small subunit processome component 20 homolog OS=Homo sapiens OX=9606 GN=UTP20 PE=1 SV=3	6uL_R2	0.68673	0.79658	0.87203	0.85815	1.4336	1.6706	11919000	11557000	5477700	2	1	6	3.1042
O75691	O75691	Small subunit processome component 20 homolog	UTP20	sp|O75691|UTP20_HUMAN Small subunit processome component 20 homolog OS=Homo sapiens OX=9606 GN=UTP20 PE=1 SV=3	8uL_R1	0.51952	0.86446	0.55602	0.5504	0.80432	1.4613	6250700	2570700	2463600	2	1.1	8	2.26562
O75691	O75691	Small subunit processome component 20 homolog	UTP20	sp|O75691|UTP20_HUMAN Small subunit processome component 20 homolog OS=Homo sapiens OX=9606 GN=UTP20 PE=1 SV=3	2uL_R2	0.61426	0.3846	1.651	1.6391	1.4427	0.8802	4211700	6167200	5102500	1	0.7	2	2.3229
O75691	O75691	Small subunit processome component 20 homolog	UTP20	sp|O75691|UTP20_HUMAN Small subunit processome component 20 homolog OS=Homo sapiens OX=9606 GN=UTP20 PE=1 SV=3	7uL_R1	0.79486	0.99303	0.87035	0.88869	1.7944	2.0191	7846100	6449700	3836700	1	0.5	7	3.8135
O75694	O75694	Nuclear pore complex protein Nup155	NUP155	sp|O75694|NU155_HUMAN Nuclear pore complex protein Nup155 OS=Homo sapiens OX=9606 GN=NUP155 PE=1 SV=1	notEnriched_R1	1.1078	0.72165	1.2059	1.1772	0.14133	0.10649	39690000	75016000	393830000	30	32.1	nE	0.24782
O75694	O75694	Nuclear pore complex protein Nup155	NUP155	sp|O75694|NU155_HUMAN Nuclear pore complex protein Nup155 OS=Homo sapiens OX=9606 GN=NUP155 PE=1 SV=1	notEnriched_R2	1.3274	0.74561	1.0239	1.026	0.15372	0.12107	51905000	77066000	408240000	21	19.5	nE	0.27479
O75694	O75694	Nuclear pore complex protein Nup155	NUP155	sp|O75694|NU155_HUMAN Nuclear pore complex protein Nup155 OS=Homo sapiens OX=9606 GN=NUP155 PE=1 SV=1	6uL_R1	0.96664	0.98558	1.0532	0.99917	3.5584	3.6516	258710000	237220000	93997000	16	15.5	6	7.21
O75694	O75694	Nuclear pore complex protein Nup155	NUP155	sp|O75694|NU155_HUMAN Nuclear pore complex protein Nup155 OS=Homo sapiens OX=9606 GN=NUP155 PE=1 SV=1	3uL_R2	1.2516	1.1334	1.0312	0.99739	4.1266	4.0486	178140000	189650000	63567000	13	12.2	3	8.1752
O75694	O75694	Nuclear pore complex protein Nup155	NUP155	sp|O75694|NU155_HUMAN Nuclear pore complex protein Nup155 OS=Homo sapiens OX=9606 GN=NUP155 PE=1 SV=1	7uL_R2	1.0747	1.2464	1.0348	1.0115	3.2271	3.2153	223300000	237330000	108850000	13	13	7	6.4424
O75694	O75694	Nuclear pore complex protein Nup155	NUP155	sp|O75694|NU155_HUMAN Nuclear pore complex protein Nup155 OS=Homo sapiens OX=9606 GN=NUP155 PE=1 SV=1	8uL_R2	1.0347	1.0925	1.0322	0.98022	3.3236	3.362	325600000	331870000	119440000	13	12.9	8	6.6856
O75694	O75694	Nuclear pore complex protein Nup155	NUP155	sp|O75694|NU155_HUMAN Nuclear pore complex protein Nup155 OS=Homo sapiens OX=9606 GN=NUP155 PE=1 SV=1	4uL_R1	0.80047	0.78542	1.0433	1.0161	3.1112	2.9576	242170000	229030000	102500000	12	10.5	4	6.0688
O75694	O75694	Nuclear pore complex protein Nup155	NUP155	sp|O75694|NU155_HUMAN Nuclear pore complex protein Nup155 OS=Homo sapiens OX=9606 GN=NUP155 PE=1 SV=1	5uL_R2	1.0511	1.0805	0.99721	0.97519	3.7322	3.7959	219480000	206890000	86516000	12	11.5	5	7.5281
O75694	O75694	Nuclear pore complex protein Nup155	NUP155	sp|O75694|NU155_HUMAN Nuclear pore complex protein Nup155 OS=Homo sapiens OX=9606 GN=NUP155 PE=1 SV=1	6uL_R2	0.91253	0.94664	1.0276	0.96078	3.1407	3.3158	231890000	231620000	75535000	12	11.2	6	6.4565
O75694	O75694	Nuclear pore complex protein Nup155	NUP155	sp|O75694|NU155_HUMAN Nuclear pore complex protein Nup155 OS=Homo sapiens OX=9606 GN=NUP155 PE=1 SV=1	7uL_R1	0.85608	1.0037	0.96591	0.97651	2.2617	2.4569	198310000	192300000	78395000	12	12.1	7	4.7186
O75694	O75694	Nuclear pore complex protein Nup155	NUP155	sp|O75694|NU155_HUMAN Nuclear pore complex protein Nup155 OS=Homo sapiens OX=9606 GN=NUP155 PE=1 SV=1	2uL_R1	0.85266	0.72504	1.0095	0.96462	3.0424	2.9715	182950000	175570000	86539000	11	10.3	2	6.0139
O75694	O75694	Nuclear pore complex protein Nup155	NUP155	sp|O75694|NU155_HUMAN Nuclear pore complex protein Nup155 OS=Homo sapiens OX=9606 GN=NUP155 PE=1 SV=1	2uL_R2	1.4145	1.2709	0.99638	0.97807	2.6698	2.9869	117840000	117100000	39461000	11	9.8	2	5.6567
O75694	O75694	Nuclear pore complex protein Nup155	NUP155	sp|O75694|NU155_HUMAN Nuclear pore complex protein Nup155 OS=Homo sapiens OX=9606 GN=NUP155 PE=1 SV=1	3uL_R1	1.3289	1.3456	1.0469	0.95745	5.8131	5.2601	225050000	194700000	72438000	11	11.4	3	11.0732
O75694	O75694	Nuclear pore complex protein Nup155	NUP155	sp|O75694|NU155_HUMAN Nuclear pore complex protein Nup155 OS=Homo sapiens OX=9606 GN=NUP155 PE=1 SV=1	4uL_R2	1.284	1.2619	1.0098	0.99116	4.2368	17.355	160710000	153670000	39163000	11	11.6	4	21.5918
O75694	O75694	Nuclear pore complex protein Nup155	NUP155	sp|O75694|NU155_HUMAN Nuclear pore complex protein Nup155 OS=Homo sapiens OX=9606 GN=NUP155 PE=1 SV=1	5uL_R1	0.94779	1.0423	0.98081	0.96224	2.9543	2.8521	298490000	282920000	139610000	11	10.9	5	5.8064
O75694	O75694	Nuclear pore complex protein Nup155	NUP155	sp|O75694|NU155_HUMAN Nuclear pore complex protein Nup155 OS=Homo sapiens OX=9606 GN=NUP155 PE=1 SV=1	8uL_R1	0.97821	0.98739	1.0446	1.0171	2.6825	6.2089	310800000	308150000	121210000	11	10.4	8	8.8914
O75695	O75695	Protein XRP2	RP2	sp|O75695|XRP2_HUMAN Protein XRP2 OS=Homo sapiens OX=9606 GN=RP2 PE=1 SV=4	2uL_R1	NA	NA	NA	NA	NA	NA	NA	NA	NA	NA	0	2	NA
O75695	O75695	Protein XRP2	RP2	sp|O75695|XRP2_HUMAN Protein XRP2 OS=Homo sapiens OX=9606 GN=RP2 PE=1 SV=4	2uL_R2	NA	NA	NA	NA	NA	NA	NA	NA	NA	NA	0	2	NA
O75695	O75695	Protein XRP2	RP2	sp|O75695|XRP2_HUMAN Protein XRP2 OS=Homo sapiens OX=9606 GN=RP2 PE=1 SV=4	3uL_R1	NA	NA	NA	NA	NA	NA	NA	NA	NA	NA	0	3	NA
O75695	O75695	Protein XRP2	RP2	sp|O75695|XRP2_HUMAN Protein XRP2 OS=Homo sapiens OX=9606 GN=RP2 PE=1 SV=4	4uL_R1	NA	NA	NA	NA	NA	NA	NA	NA	NA	NA	0	4	NA
O75695	O75695	Protein XRP2	RP2	sp|O75695|XRP2_HUMAN Protein XRP2 OS=Homo sapiens OX=9606 GN=RP2 PE=1 SV=4	5uL_R1	NA	NA	NA	NA	NA	NA	NA	NA	NA	NA	0	5	NA
O75695	O75695	Protein XRP2	RP2	sp|O75695|XRP2_HUMAN Protein XRP2 OS=Homo sapiens OX=9606 GN=RP2 PE=1 SV=4	8uL_R2	NA	NA	NA	NA	NA	NA	NA	NA	NA	NA	0	8	NA
O75695	O75695	Protein XRP2	RP2	sp|O75695|XRP2_HUMAN Protein XRP2 OS=Homo sapiens OX=9606 GN=RP2 PE=1 SV=4	4uL_R2	0.61669	0.42608	1.4657	1.4513	1.2538	0.86393	8079000	11232000	12492000	2	5.1	4	2.11773
O75695	O75695	Protein XRP2	RP2	sp|O75695|XRP2_HUMAN Protein XRP2 OS=Homo sapiens OX=9606 GN=RP2 PE=1 SV=4	7uL_R2	0.56621	0.37705	1.4794	1.4763	0.98544	0.6675	6183600	8006000	13462000	2	5.1	7	1.65294
O75695	O75695	Protein XRP2	RP2	sp|O75695|XRP2_HUMAN Protein XRP2 OS=Homo sapiens OX=9606 GN=RP2 PE=1 SV=4	notEnriched_R1	NA	NA	NA	NA	NA	NA	NA	NA	11419000	2	5.1	nE	NA
O75695	O75695	Protein XRP2	RP2	sp|O75695|XRP2_HUMAN Protein XRP2 OS=Homo sapiens OX=9606 GN=RP2 PE=1 SV=4	3uL_R2	1.56	1.1339	1.3787	1.3661	2.6866	1.9667	3793900	6018700	1840700	1	2.3	3	4.6533
O75695	O75695	Protein XRP2	RP2	sp|O75695|XRP2_HUMAN Protein XRP2 OS=Homo sapiens OX=9606 GN=RP2 PE=1 SV=4	5uL_R2	1.1297	1.4553	0.74756	0.74156	1.7846	2.4065	5235700	3982400	2228600	1	2.3	5	4.1911
O75695	O75695	Protein XRP2	RP2	sp|O75695|XRP2_HUMAN Protein XRP2 OS=Homo sapiens OX=9606 GN=RP2 PE=1 SV=4	6uL_R1	1.5771	1.5344	1.1102	1.0841	3.6113	3.331	7404100	7139800	1998000	1	2.3	6	6.9423
O75695	O75695	Protein XRP2	RP2	sp|O75695|XRP2_HUMAN Protein XRP2 OS=Homo sapiens OX=9606 GN=RP2 PE=1 SV=4	6uL_R2	0.96466	0.89752	1.0872	1.0699	2.014	1.8824	5714000	6168300	2576900	1	2.3	6	3.8964
O75695	O75695	Protein XRP2	RP2	sp|O75695|XRP2_HUMAN Protein XRP2 OS=Homo sapiens OX=9606 GN=RP2 PE=1 SV=4	7uL_R1	0.14382	0.11961	1.3102	1.3339	0.44846	0.33621	6134400	9705200	20634000	1	2.9	7	0.78467
O75695	O75695	Protein XRP2	RP2	sp|O75695|XRP2_HUMAN Protein XRP2 OS=Homo sapiens OX=9606 GN=RP2 PE=1 SV=4	8uL_R1	1.2179	1.676	0.66746	0.66166	1.7606	2.6609	5004300	3204900	1765600	1	2.3	8	4.4215
O75695	O75695	Protein XRP2	RP2	sp|O75695|XRP2_HUMAN Protein XRP2 OS=Homo sapiens OX=9606 GN=RP2 PE=1 SV=4	notEnriched_R2	0.59369	2.2119	0.26873	0.26927	0.2003	0.74388	324650	1033200	4947300	1	2.3	nE	0.94418
O75717	O75717	WD repeat and HMG-box DNA-binding protein 1	WDHD1	sp|O75717|WDHD1_HUMAN WD repeat and HMG-box DNA-binding protein 1 OS=Homo sapiens OX=9606 GN=WDHD1 PE=1 SV=1	2uL_R1	NA	NA	NA	NA	NA	NA	NA	NA	NA	NA	0	2	NA
O75717	O75717	WD repeat and HMG-box DNA-binding protein 1	WDHD1	sp|O75717|WDHD1_HUMAN WD repeat and HMG-box DNA-binding protein 1 OS=Homo sapiens OX=9606 GN=WDHD1 PE=1 SV=1	2uL_R2	NA	NA	NA	NA	NA	NA	NA	NA	NA	NA	0	2	NA
O75717	O75717	WD repeat and HMG-box DNA-binding protein 1	WDHD1	sp|O75717|WDHD1_HUMAN WD repeat and HMG-box DNA-binding protein 1 OS=Homo sapiens OX=9606 GN=WDHD1 PE=1 SV=1	4uL_R1	NA	NA	NA	NA	NA	NA	NA	NA	NA	NA	0	4	NA
O75717	O75717	WD repeat and HMG-box DNA-binding protein 1	WDHD1	sp|O75717|WDHD1_HUMAN WD repeat and HMG-box DNA-binding protein 1 OS=Homo sapiens OX=9606 GN=WDHD1 PE=1 SV=1	5uL_R2	NA	NA	NA	NA	NA	NA	NA	NA	NA	NA	0	5	NA
O75717	O75717	WD repeat and HMG-box DNA-binding protein 1	WDHD1	sp|O75717|WDHD1_HUMAN WD repeat and HMG-box DNA-binding protein 1 OS=Homo sapiens OX=9606 GN=WDHD1 PE=1 SV=1	6uL_R1	NA	NA	NA	NA	NA	NA	NA	NA	NA	NA	0	6	NA
O75717	O75717	WD repeat and HMG-box DNA-binding protein 1	WDHD1	sp|O75717|WDHD1_HUMAN WD repeat and HMG-box DNA-binding protein 1 OS=Homo sapiens OX=9606 GN=WDHD1 PE=1 SV=1	notEnriched_R1	1.7684	4.6027	1.0944	1.0683	0.59083	0.9193	1499300	960310	27490000	8	9.8	nE	1.51013
O75717	O75717	WD repeat and HMG-box DNA-binding protein 1	WDHD1	sp|O75717|WDHD1_HUMAN WD repeat and HMG-box DNA-binding protein 1 OS=Homo sapiens OX=9606 GN=WDHD1 PE=1 SV=1	notEnriched_R2	0.8718	1.8884	0.46222	0.46315	0.29414	0.63508	1209900	705620	23695000	6	8.3	nE	0.92922
O75717	O75717	WD repeat and HMG-box DNA-binding protein 1	WDHD1	sp|O75717|WDHD1_HUMAN WD repeat and HMG-box DNA-binding protein 1 OS=Homo sapiens OX=9606 GN=WDHD1 PE=1 SV=1	7uL_R1	1.3641	1.5205	0.84536	0.83876	3.5241	4.2514	18949000	12701000	5872400	3	4.9	7	7.7755
O75717	O75717	WD repeat and HMG-box DNA-binding protein 1	WDHD1	sp|O75717|WDHD1_HUMAN WD repeat and HMG-box DNA-binding protein 1 OS=Homo sapiens OX=9606 GN=WDHD1 PE=1 SV=1	5uL_R1	NA	NA	NA	NA	NA	NA	12140000	NA	NA	2	3.2	5	NA
O75717	O75717	WD repeat and HMG-box DNA-binding protein 1	WDHD1	sp|O75717|WDHD1_HUMAN WD repeat and HMG-box DNA-binding protein 1 OS=Homo sapiens OX=9606 GN=WDHD1 PE=1 SV=1	6uL_R2	NA	NA	NA	NA	NA	NA	NA	NA	NA	2	1.9	6	NA
O75717	O75717	WD repeat and HMG-box DNA-binding protein 1	WDHD1	sp|O75717|WDHD1_HUMAN WD repeat and HMG-box DNA-binding protein 1 OS=Homo sapiens OX=9606 GN=WDHD1 PE=1 SV=1	3uL_R1	6.1034	4.4438	1.2827	1.2637	9.4776	7.4998	3575800	8083400	1691000	1	1.2	3	16.9774
O75717	O75717	WD repeat and HMG-box DNA-binding protein 1	WDHD1	sp|O75717|WDHD1_HUMAN WD repeat and HMG-box DNA-binding protein 1 OS=Homo sapiens OX=9606 GN=WDHD1 PE=1 SV=1	3uL_R2	NA	NA	NA	NA	NA	NA	5371200	NA	NA	1	1.2	3	NA
O75717	O75717	WD repeat and HMG-box DNA-binding protein 1	WDHD1	sp|O75717|WDHD1_HUMAN WD repeat and HMG-box DNA-binding protein 1 OS=Homo sapiens OX=9606 GN=WDHD1 PE=1 SV=1	4uL_R2	NA	NA	NA	NA	NA	NA	4319400	NA	NA	1	1.2	4	NA
O75717	O75717	WD repeat and HMG-box DNA-binding protein 1	WDHD1	sp|O75717|WDHD1_HUMAN WD repeat and HMG-box DNA-binding protein 1 OS=Homo sapiens OX=9606 GN=WDHD1 PE=1 SV=1	7uL_R2	NA	NA	NA	NA	NA	NA	NA	NA	NA	1	0.8	7	NA
O75717	O75717	WD repeat and HMG-box DNA-binding protein 1	WDHD1	sp|O75717|WDHD1_HUMAN WD repeat and HMG-box DNA-binding protein 1 OS=Homo sapiens OX=9606 GN=WDHD1 PE=1 SV=1	8uL_R1	NA	NA	NA	NA	NA	NA	13595000	NA	NA	1	1.9	8	NA
O75717	O75717	WD repeat and HMG-box DNA-binding protein 1	WDHD1	sp|O75717|WDHD1_HUMAN WD repeat and HMG-box DNA-binding protein 1 OS=Homo sapiens OX=9606 GN=WDHD1 PE=1 SV=1	8uL_R2	NA	NA	NA	NA	NA	NA	10597000	NA	NA	1	1.9	8	NA
O75718	O75718	Cartilage-associated protein	CRTAP	sp|O75718|CRTAP_HUMAN Cartilage-associated protein OS=Homo sapiens OX=9606 GN=CRTAP PE=1 SV=1	notEnriched_R1	0.64801	1.092	0.7957	0.75627	0.11913	0.15167	11771000	16179000	89987000	7	15	nE	0.2708
O75718	O75718	Cartilage-associated protein	CRTAP	sp|O75718|CRTAP_HUMAN Cartilage-associated protein OS=Homo sapiens OX=9606 GN=CRTAP PE=1 SV=1	2uL_R2	1.562	1.6908	0.94251	0.91564	4.0152	4.5866	71015000	69840000	19430000	5	10.5	2	8.6018
O75718	O75718	Cartilage-associated protein	CRTAP	sp|O75718|CRTAP_HUMAN Cartilage-associated protein OS=Homo sapiens OX=9606 GN=CRTAP PE=1 SV=1	5uL_R1	1.7144	2.148	0.8999	0.88298	28.287	36.824	178550000	145260000	65825000	5	12.2	5	65.111
O75718	O75718	Cartilage-associated protein	CRTAP	sp|O75718|CRTAP_HUMAN Cartilage-associated protein OS=Homo sapiens OX=9606 GN=CRTAP PE=1 SV=1	5uL_R2	0.97419	1.0285	0.9255	0.89324	4.2219	4.5054	236690000	209550000	68713000	5	11	5	8.7273
O75718	O75718	Cartilage-associated protein	CRTAP	sp|O75718|CRTAP_HUMAN Cartilage-associated protein OS=Homo sapiens OX=9606 GN=CRTAP PE=1 SV=1	7uL_R2	1.6829	1.7193	0.9819	0.96746	4.7627	5.2067	105980000	108920000	15263000	5	12.7	7	9.9694
O75718	O75718	Cartilage-associated protein	CRTAP	sp|O75718|CRTAP_HUMAN Cartilage-associated protein OS=Homo sapiens OX=9606 GN=CRTAP PE=1 SV=1	8uL_R1	0.99514	1.1895	0.8551	0.83297	4.2025	4.6458	185280000	146930000	102090000	5	14.5	8	8.8483
O75718	O75718	Cartilage-associated protein	CRTAP	sp|O75718|CRTAP_HUMAN Cartilage-associated protein OS=Homo sapiens OX=9606 GN=CRTAP PE=1 SV=1	3uL_R1	1.4355	1.803	0.81301	0.75027	3.7048	5.3543	99707000	81105000	31103000	4	8.5	3	9.0591
O75718	O75718	Cartilage-associated protein	CRTAP	sp|O75718|CRTAP_HUMAN Cartilage-associated protein OS=Homo sapiens OX=9606 GN=CRTAP PE=1 SV=1	3uL_R2	1.1346	1.3579	0.91055	0.88059	4.272	5.0861	153780000	144420000	40493000	4	8.5	3	9.3581
O75718	O75718	Cartilage-associated protein	CRTAP	sp|O75718|CRTAP_HUMAN Cartilage-associated protein OS=Homo sapiens OX=9606 GN=CRTAP PE=1 SV=1	4uL_R2	1.6141	1.9115	0.92294	0.88706	5.0505	5.7686	174850000	157260000	42405000	4	8.5	4	10.8191
O75718	O75718	Cartilage-associated protein	CRTAP	sp|O75718|CRTAP_HUMAN Cartilage-associated protein OS=Homo sapiens OX=9606 GN=CRTAP PE=1 SV=1	6uL_R1	1.4677	1.981	0.85772	0.82295	3.6086	4.5178	235170000	200020000	95324000	4	10.2	6	8.1264
O75718	O75718	Cartilage-associated protein	CRTAP	sp|O75718|CRTAP_HUMAN Cartilage-associated protein OS=Homo sapiens OX=9606 GN=CRTAP PE=1 SV=1	6uL_R2	1.4994	1.6946	0.87432	0.84214	4.1146	4.7473	128250000	108490000	62856000	4	10.2	6	8.8619
O75718	O75718	Cartilage-associated protein	CRTAP	sp|O75718|CRTAP_HUMAN Cartilage-associated protein OS=Homo sapiens OX=9606 GN=CRTAP PE=1 SV=1	7uL_R1	1.7588	2.0153	0.92534	0.8565	3.9679	4.8728	217210000	199610000	72118000	4	9	7	8.8407
O75718	O75718	Cartilage-associated protein	CRTAP	sp|O75718|CRTAP_HUMAN Cartilage-associated protein OS=Homo sapiens OX=9606 GN=CRTAP PE=1 SV=1	8uL_R2	1.8858	2.2279	0.95186	0.90118	5.1329	6.4909	125150000	108010000	35406000	4	8.5	8	11.6238
O75718	O75718	Cartilage-associated protein	CRTAP	sp|O75718|CRTAP_HUMAN Cartilage-associated protein OS=Homo sapiens OX=9606 GN=CRTAP PE=1 SV=1	2uL_R1	1.7514	2.0388	0.961	0.89302	5.6822	6.3825	182180000	170350000	31078000	3	6.5	2	12.0647
O75718	O75718	Cartilage-associated protein	CRTAP	sp|O75718|CRTAP_HUMAN Cartilage-associated protein OS=Homo sapiens OX=9606 GN=CRTAP PE=1 SV=1	4uL_R1	1.4491	1.8316	0.92486	0.90066	5.1878	6.0987	201720000	175180000	31688000	3	6.5	4	11.2865
O75718	O75718	Cartilage-associated protein	CRTAP	sp|O75718|CRTAP_HUMAN Cartilage-associated protein OS=Homo sapiens OX=9606 GN=CRTAP PE=1 SV=1	notEnriched_R2	2.2049	0.97338	2.2157	2.1417	0.25536	0.10987	1768300	5067000	42468000	3	6.2	nE	0.36523
O75746	O75746	Calcium-binding mitochondrial carrier protein Aralar1	SLC25A12	sp|O75746|CMC1_HUMAN Calcium-binding mitochondrial carrier protein Aralar1 OS=Homo sapiens OX=9606 GN=SLC25A12 PE=1 SV=2	notEnriched_R1	0.8401	5.7793	0.14701	0.14351	0.28069	1.9559	3055700	751940	20010000	7	14.9	nE	2.23659
O75746	O75746	Calcium-binding mitochondrial carrier protein Aralar1	SLC25A12	sp|O75746|CMC1_HUMAN Calcium-binding mitochondrial carrier protein Aralar1 OS=Homo sapiens OX=9606 GN=SLC25A12 PE=1 SV=2	notEnriched_R2	0.93088	1.1737	0.78947	0.77684	0.30255	0.38946	1946100	501920	22895000	7	16.7	nE	0.69201
O75746	O75746	Calcium-binding mitochondrial carrier protein Aralar1	SLC25A12	sp|O75746|CMC1_HUMAN Calcium-binding mitochondrial carrier protein Aralar1 OS=Homo sapiens OX=9606 GN=SLC25A12 PE=1 SV=2	6uL_R2	1.2786	1.4562	0.89645	0.86249	3.3489	3.8828	28663000	25566000	5125900	4	7.7	6	7.2317
O75746	O75746	Calcium-binding mitochondrial carrier protein Aralar1	SLC25A12	sp|O75746|CMC1_HUMAN Calcium-binding mitochondrial carrier protein Aralar1 OS=Homo sapiens OX=9606 GN=SLC25A12 PE=1 SV=2	5uL_R1	1.2386	1.1642	1.1042	1.0808	2.6863	2.4855	18815000	24647000	4122800	3	6.2	5	5.1718
O75746	O75746	Calcium-binding mitochondrial carrier protein Aralar1	SLC25A12	sp|O75746|CMC1_HUMAN Calcium-binding mitochondrial carrier protein Aralar1 OS=Homo sapiens OX=9606 GN=SLC25A12 PE=1 SV=2	6uL_R1	1.1214	1.2716	0.94368	0.92197	2.9334	3.1816	25128000	22385000	7167100	3	6.5	6	6.115
O75746	O75746	Calcium-binding mitochondrial carrier protein Aralar1	SLC25A12	sp|O75746|CMC1_HUMAN Calcium-binding mitochondrial carrier protein Aralar1 OS=Homo sapiens OX=9606 GN=SLC25A12 PE=1 SV=2	7uL_R1	1.3132	1.4982	1.0287	1.022	2.7129	2.6544	37311000	33040000	7751000	3	6.2	7	5.3673
O75746	O75746	Calcium-binding mitochondrial carrier protein Aralar1	SLC25A12	sp|O75746|CMC1_HUMAN Calcium-binding mitochondrial carrier protein Aralar1 OS=Homo sapiens OX=9606 GN=SLC25A12 PE=1 SV=2	2uL_R2	NA	NA	NA	NA	NA	NA	NA	NA	NA	2	3.4	2	NA
O75746	O75746	Calcium-binding mitochondrial carrier protein Aralar1	SLC25A12	sp|O75746|CMC1_HUMAN Calcium-binding mitochondrial carrier protein Aralar1 OS=Homo sapiens OX=9606 GN=SLC25A12 PE=1 SV=2	4uL_R1	1.0448	1.2864	0.79444	0.78239	1.9255	2.4611	27220000	32538000	6493700	2	5	4	4.3866
O75746	O75746	Calcium-binding mitochondrial carrier protein Aralar1	SLC25A12	sp|O75746|CMC1_HUMAN Calcium-binding mitochondrial carrier protein Aralar1 OS=Homo sapiens OX=9606 GN=SLC25A12 PE=1 SV=2	5uL_R2	1.6624	1.8727	0.88916	0.87872	5.0222	6.0567	42758000	34304000	7203400	2	5	5	11.0789
O75746	O75746	Calcium-binding mitochondrial carrier protein Aralar1	SLC25A12	sp|O75746|CMC1_HUMAN Calcium-binding mitochondrial carrier protein Aralar1 OS=Homo sapiens OX=9606 GN=SLC25A12 PE=1 SV=2	7uL_R2	1.8954	1.3865	1.4347	1.4286	3.2706	2.2894	4762100	12158000	900100	2	4.1	7	5.56
O75746	O75746	Calcium-binding mitochondrial carrier protein Aralar1	SLC25A12	sp|O75746|CMC1_HUMAN Calcium-binding mitochondrial carrier protein Aralar1 OS=Homo sapiens OX=9606 GN=SLC25A12 PE=1 SV=2	8uL_R1	1.0356	0.98945	1.1232	1.0907	2.1614	1.9817	7450400	7760100	2417100	2	3.8	8	4.1431
O75746	O75746	Calcium-binding mitochondrial carrier protein Aralar1	SLC25A12	sp|O75746|CMC1_HUMAN Calcium-binding mitochondrial carrier protein Aralar1 OS=Homo sapiens OX=9606 GN=SLC25A12 PE=1 SV=2	8uL_R2	2.471	2.4623	0.8431	0.80216	7.3159	7.0819	15731000	20407000	2680000	2	5	8	14.3978
O75746	O75746	Calcium-binding mitochondrial carrier protein Aralar1	SLC25A12	sp|O75746|CMC1_HUMAN Calcium-binding mitochondrial carrier protein Aralar1 OS=Homo sapiens OX=9606 GN=SLC25A12 PE=1 SV=2	2uL_R1	NA	NA	NA	NA	NA	NA	NA	NA	NA	1	1.3	2	NA
O75746	O75746	Calcium-binding mitochondrial carrier protein Aralar1	SLC25A12	sp|O75746|CMC1_HUMAN Calcium-binding mitochondrial carrier protein Aralar1 OS=Homo sapiens OX=9606 GN=SLC25A12 PE=1 SV=2	3uL_R1	0.57138	0.75666	0.83383	0.80714	1.1685	1.4477	11736000	12825000	6674700	1	2.7	3	2.6162
O75746	O75746	Calcium-binding mitochondrial carrier protein Aralar1	SLC25A12	sp|O75746|CMC1_HUMAN Calcium-binding mitochondrial carrier protein Aralar1 OS=Homo sapiens OX=9606 GN=SLC25A12 PE=1 SV=2	3uL_R2	NA	NA	NA	NA	NA	NA	NA	NA	NA	1	1.3	3	NA
O75746	O75746	Calcium-binding mitochondrial carrier protein Aralar1	SLC25A12	sp|O75746|CMC1_HUMAN Calcium-binding mitochondrial carrier protein Aralar1 OS=Homo sapiens OX=9606 GN=SLC25A12 PE=1 SV=2	4uL_R2	NA	NA	NA	NA	NA	NA	NA	NA	NA	1	1.3	4	NA
O75787	O75787	Renin receptor	ATP6AP2	sp|O75787|RENR_HUMAN Renin receptor OS=Homo sapiens OX=9606 GN=ATP6AP2 PE=1 SV=2	4uL_R1	1.2261	1.5688	0.87475	0.83973	3.7999	3.96	217530000	188850000	71569000	7	25.1	4	7.7599
O75787	O75787	Renin receptor	ATP6AP2	sp|O75787|RENR_HUMAN Renin receptor OS=Homo sapiens OX=9606 GN=ATP6AP2 PE=1 SV=2	2uL_R1	1.2852	1.9198	0.89642	0.85968	5.4018	5.209	120370000	104340000	24169000	6	21.4	2	10.6108
O75787	O75787	Renin receptor	ATP6AP2	sp|O75787|RENR_HUMAN Renin receptor OS=Homo sapiens OX=9606 GN=ATP6AP2 PE=1 SV=2	5uL_R1	1.4353	1.6901	0.89476	0.84192	4.7309	4.7094	195040000	152080000	73237000	6	21.4	5	9.4403
O75787	O75787	Renin receptor	ATP6AP2	sp|O75787|RENR_HUMAN Renin receptor OS=Homo sapiens OX=9606 GN=ATP6AP2 PE=1 SV=2	7uL_R2	1.1845	1.2565	0.90047	0.84699	3.2475	3.6698	118370000	103340000	46487000	6	18	7	6.9173
O75787	O75787	Renin receptor	ATP6AP2	sp|O75787|RENR_HUMAN Renin receptor OS=Homo sapiens OX=9606 GN=ATP6AP2 PE=1 SV=2	3uL_R1	1.3469	1.3726	0.87231	0.8548	3.9401	25.024	155800000	52893000	27456000	5	21.4	3	28.9641
O75787	O75787	Renin receptor	ATP6AP2	sp|O75787|RENR_HUMAN Renin receptor OS=Homo sapiens OX=9606 GN=ATP6AP2 PE=1 SV=2	3uL_R2	2.1576	2.113	0.91287	0.87847	5.5488	6.4232	75691000	66169000	12893000	5	18	3	11.972
O75787	O75787	Renin receptor	ATP6AP2	sp|O75787|RENR_HUMAN Renin receptor OS=Homo sapiens OX=9606 GN=ATP6AP2 PE=1 SV=2	5uL_R2	1.6984	1.9152	0.89112	0.87362	5.3097	5.9268	193730000	139450000	31354000	5	15.7	5	11.2365
O75787	O75787	Renin receptor	ATP6AP2	sp|O75787|RENR_HUMAN Renin receptor OS=Homo sapiens OX=9606 GN=ATP6AP2 PE=1 SV=2	6uL_R1	1.3638	1.4892	0.87595	0.85442	4.4573	5.3569	148710000	118250000	52505000	5	21.4	6	9.8142
O75787	O75787	Renin receptor	ATP6AP2	sp|O75787|RENR_HUMAN Renin receptor OS=Homo sapiens OX=9606 GN=ATP6AP2 PE=1 SV=2	6uL_R2	0.94986	1.4508	0.84733	0.81908	3.4406	5.2776	233630000	144870000	71636000	5	18	6	8.7182
O75787	O75787	Renin receptor	ATP6AP2	sp|O75787|RENR_HUMAN Renin receptor OS=Homo sapiens OX=9606 GN=ATP6AP2 PE=1 SV=2	8uL_R1	0.70952	0.93114	0.93008	0.90637	3.0157	3.7713	230840000	191340000	131570000	5	21.4	8	6.787
O75787	O75787	Renin receptor	ATP6AP2	sp|O75787|RENR_HUMAN Renin receptor OS=Homo sapiens OX=9606 GN=ATP6AP2 PE=1 SV=2	2uL_R2	3.5286	4.2544	0.80165	0.78859	6.5141	8.2604	67513000	33236000	4731800	4	14.9	2	14.7745
O75787	O75787	Renin receptor	ATP6AP2	sp|O75787|RENR_HUMAN Renin receptor OS=Homo sapiens OX=9606 GN=ATP6AP2 PE=1 SV=2	4uL_R2	0.89092	1.046	0.8308	0.81243	4.4954	5.329	95666000	76009000	28245000	4	15.7	4	9.8244
O75787	O75787	Renin receptor	ATP6AP2	sp|O75787|RENR_HUMAN Renin receptor OS=Homo sapiens OX=9606 GN=ATP6AP2 PE=1 SV=2	7uL_R1	1.7636	1.6096	0.98165	0.97779	6.094	5.5748	136050000	129130000	28333000	4	12.9	7	11.6688
O75787	O75787	Renin receptor	ATP6AP2	sp|O75787|RENR_HUMAN Renin receptor OS=Homo sapiens OX=9606 GN=ATP6AP2 PE=1 SV=2	8uL_R2	1.9871	2.4736	0.92873	0.89707	9.9291	11.832	118510000	100260000	61413000	3	13.4	8	21.7611
O75787	O75787	Renin receptor	ATP6AP2	sp|O75787|RENR_HUMAN Renin receptor OS=Homo sapiens OX=9606 GN=ATP6AP2 PE=1 SV=2	notEnriched_R1	0.49814	0.48352	1.0419	1.0171	0.16644	0.16364	852790	913880	4084000	1	2.3	nE	0.33008
O75787	O75787	Renin receptor	ATP6AP2	sp|O75787|RENR_HUMAN Renin receptor OS=Homo sapiens OX=9606 GN=ATP6AP2 PE=1 SV=2	notEnriched_R2	0.69108	0.45483	1.5213	1.5243	0.23316	0.15296	989460	788580	11966000	1	2.3	nE	0.38612
O75792	O75792	Ribonuclease H2 subunit A	RNASEH2A	sp|O75792|RNH2A_HUMAN Ribonuclease H2 subunit A OS=Homo sapiens OX=9606 GN=RNASEH2A PE=1 SV=2	notEnriched_R2	NA	NA	NA	NA	NA	NA	NA	NA	NA	NA	0	nE	NA
O75792	O75792	Ribonuclease H2 subunit A	RNASEH2A	sp|O75792|RNH2A_HUMAN Ribonuclease H2 subunit A OS=Homo sapiens OX=9606 GN=RNASEH2A PE=1 SV=2	4uL_R1	0.58156	0.51818	1.1314	1.1066	3.1642	2.7373	77487000	82031000	47050000	7	22.4	4	5.9015
O75792	O75792	Ribonuclease H2 subunit A	RNASEH2A	sp|O75792|RNH2A_HUMAN Ribonuclease H2 subunit A OS=Homo sapiens OX=9606 GN=RNASEH2A PE=1 SV=2	3uL_R1	1.0383	0.9818	1.1824	1.0916	2.6998	2.5436	82964000	86099000	66249000	6	24.1	3	5.2434
O75792	O75792	Ribonuclease H2 subunit A	RNASEH2A	sp|O75792|RNH2A_HUMAN Ribonuclease H2 subunit A OS=Homo sapiens OX=9606 GN=RNASEH2A PE=1 SV=2	2uL_R1	1.3622	1.2877	1.1534	1.1066	3.3977	3.0985	50009000	62403000	33107000	5	21.4	2	6.4962
O75792	O75792	Ribonuclease H2 subunit A	RNASEH2A	sp|O75792|RNH2A_HUMAN Ribonuclease H2 subunit A OS=Homo sapiens OX=9606 GN=RNASEH2A PE=1 SV=2	4uL_R2	1.2903	0.88205	1.078	1.0154	3.6792	2.5162	57554000	65762000	42637000	5	19.7	4	6.1954
O75792	O75792	Ribonuclease H2 subunit A	RNASEH2A	sp|O75792|RNH2A_HUMAN Ribonuclease H2 subunit A OS=Homo sapiens OX=9606 GN=RNASEH2A PE=1 SV=2	6uL_R2	0.67758	0.49915	1.0822	1.0451	2.1731	1.6038	51835000	51186000	35315000	5	16.4	6	3.7769
O75792	O75792	Ribonuclease H2 subunit A	RNASEH2A	sp|O75792|RNH2A_HUMAN Ribonuclease H2 subunit A OS=Homo sapiens OX=9606 GN=RNASEH2A PE=1 SV=2	8uL_R2	0.78754	0.88304	1.1757	1.1157	2.1229	2.2908	64954000	84808000	40348000	5	18.7	8	4.4137
O75792	O75792	Ribonuclease H2 subunit A	RNASEH2A	sp|O75792|RNH2A_HUMAN Ribonuclease H2 subunit A OS=Homo sapiens OX=9606 GN=RNASEH2A PE=1 SV=2	2uL_R2	0.89963	0.95453	1.0107	1.0076	2.1545	2.2118	20481000	26007000	17546000	4	17.1	2	4.3663
O75792	O75792	Ribonuclease H2 subunit A	RNASEH2A	sp|O75792|RNH2A_HUMAN Ribonuclease H2 subunit A OS=Homo sapiens OX=9606 GN=RNASEH2A PE=1 SV=2	5uL_R1	0.60743	0.51041	1.24	1.2078	2.2328	1.8486	38496000	45446000	38582000	3	8.7	5	4.0814
O75792	O75792	Ribonuclease H2 subunit A	RNASEH2A	sp|O75792|RNH2A_HUMAN Ribonuclease H2 subunit A OS=Homo sapiens OX=9606 GN=RNASEH2A PE=1 SV=2	7uL_R1	0.33675	0.32003	1.1008	1.1128	1.0715	0.9629	33043000	36189000	23346000	3	8	7	2.0344
O75792	O75792	Ribonuclease H2 subunit A	RNASEH2A	sp|O75792|RNH2A_HUMAN Ribonuclease H2 subunit A OS=Homo sapiens OX=9606 GN=RNASEH2A PE=1 SV=2	8uL_R1	0.33579	0.38299	0.84838	0.83235	1.0376	1.0551	52699000	46214000	30148000	3	10	8	2.0927
O75792	O75792	Ribonuclease H2 subunit A	RNASEH2A	sp|O75792|RNH2A_HUMAN Ribonuclease H2 subunit A OS=Homo sapiens OX=9606 GN=RNASEH2A PE=1 SV=2	3uL_R2	1.3461	1.2985	1.0481	1.0289	3.2344	3.1435	17338000	17424000	3749500	2	10	3	6.3779
O75792	O75792	Ribonuclease H2 subunit A	RNASEH2A	sp|O75792|RNH2A_HUMAN Ribonuclease H2 subunit A OS=Homo sapiens OX=9606 GN=RNASEH2A PE=1 SV=2	5uL_R2	0.953	1.2424	0.80464	0.78005	2.9597	3.9165	35036000	34390000	15931000	2	7.4	5	6.8762
O75792	O75792	Ribonuclease H2 subunit A	RNASEH2A	sp|O75792|RNH2A_HUMAN Ribonuclease H2 subunit A OS=Homo sapiens OX=9606 GN=RNASEH2A PE=1 SV=2	6uL_R1	0.56504	0.57984	1.014	0.98405	1.7902	1.8192	31806000	31656000	16216000	2	5.4	6	3.6094
O75792	O75792	Ribonuclease H2 subunit A	RNASEH2A	sp|O75792|RNH2A_HUMAN Ribonuclease H2 subunit A OS=Homo sapiens OX=9606 GN=RNASEH2A PE=1 SV=2	7uL_R2	2.3354	2.3167	0.98978	0.99166	3.8996	3.9324	4353400	5239700	1846600	1	2.7	7	7.832
O75792	O75792	Ribonuclease H2 subunit A	RNASEH2A	sp|O75792|RNH2A_HUMAN Ribonuclease H2 subunit A OS=Homo sapiens OX=9606 GN=RNASEH2A PE=1 SV=2	notEnriched_R1	3.1508	15.024	0.2154	0.20473	0.36257	1.771	9072800	1259200	3829300	1	4.7	nE	2.13357
O75794	O75794	Cell division cycle protein 123 homolog	CDC123	sp|O75794|CD123_HUMAN Cell division cycle protein 123 homolog OS=Homo sapiens OX=9606 GN=CDC123 PE=1 SV=1	notEnriched_R1	0.72269	0.4797	1.6516	1.6123	0.14734	0.12869	11529000	109150000	66905000	9	34.8	nE	0.27603
O75794	O75794	Cell division cycle protein 123 homolog	CDC123	sp|O75794|CD123_HUMAN Cell division cycle protein 123 homolog OS=Homo sapiens OX=9606 GN=CDC123 PE=1 SV=1	6uL_R2	1.428	1.2708	1.0599	1.0245	3.8084	3.9812	134020000	144000000	36352000	7	25.3	6	7.7896
O75794	O75794	Cell division cycle protein 123 homolog	CDC123	sp|O75794|CD123_HUMAN Cell division cycle protein 123 homolog OS=Homo sapiens OX=9606 GN=CDC123 PE=1 SV=1	3uL_R1	1.4586	1.5892	1.3	1.0349	5.0665	4.4079	131230000	143150000	31783000	6	21.1	3	9.4744
O75794	O75794	Cell division cycle protein 123 homolog	CDC123	sp|O75794|CD123_HUMAN Cell division cycle protein 123 homolog OS=Homo sapiens OX=9606 GN=CDC123 PE=1 SV=1	4uL_R1	1.411	0.84148	1.2806	1.1999	3.8087	3.4491	147950000	167300000	46681000	6	20.8	4	7.2578
O75794	O75794	Cell division cycle protein 123 homolog	CDC123	sp|O75794|CD123_HUMAN Cell division cycle protein 123 homolog OS=Homo sapiens OX=9606 GN=CDC123 PE=1 SV=1	5uL_R1	1.1928	0.80358	1.2029	1.1689	3.3488	2.9939	97724000	111790000	34774000	6	22.6	5	6.3427
O75794	O75794	Cell division cycle protein 123 homolog	CDC123	sp|O75794|CD123_HUMAN Cell division cycle protein 123 homolog OS=Homo sapiens OX=9606 GN=CDC123 PE=1 SV=1	5uL_R2	1.6303	1.3414	1.1496	1.0628	4.8753	4.4662	134840000	159340000	41274000	6	20.2	5	9.3415
O75794	O75794	Cell division cycle protein 123 homolog	CDC123	sp|O75794|CD123_HUMAN Cell division cycle protein 123 homolog OS=Homo sapiens OX=9606 GN=CDC123 PE=1 SV=1	7uL_R1	1.4984	1.1139	1.2391	1.2308	4.3696	3.0825	162060000	201390000	52721000	6	21.7	7	7.4521
O75794	O75794	Cell division cycle protein 123 homolog	CDC123	sp|O75794|CD123_HUMAN Cell division cycle protein 123 homolog OS=Homo sapiens OX=9606 GN=CDC123 PE=1 SV=1	notEnriched_R2	0.31818	0.60895	1.1719	1.1743	0.10108	0.1684	7398900	4509900	38820000	6	19.3	nE	0.26948
O75794	O75794	Cell division cycle protein 123 homolog	CDC123	sp|O75794|CD123_HUMAN Cell division cycle protein 123 homolog OS=Homo sapiens OX=9606 GN=CDC123 PE=1 SV=1	2uL_R1	3.2112	2.5959	1.2535	1.1641	5.3232	4.4558	51031000	61911000	10524000	5	17.6	2	9.779
O75794	O75794	Cell division cycle protein 123 homolog	CDC123	sp|O75794|CD123_HUMAN Cell division cycle protein 123 homolog OS=Homo sapiens OX=9606 GN=CDC123 PE=1 SV=1	7uL_R2	1.5837	1.275	1.1604	1.1009	3.4533	3.1195	73345000	82888000	24796000	5	18.8	7	6.5728
O75794	O75794	Cell division cycle protein 123 homolog	CDC123	sp|O75794|CD123_HUMAN Cell division cycle protein 123 homolog OS=Homo sapiens OX=9606 GN=CDC123 PE=1 SV=1	8uL_R1	1.4339	1.2762	1.1776	1.1449	3.6798	3.173	91625000	100430000	30759000	5	18.8	8	6.8528
O75794	O75794	Cell division cycle protein 123 homolog	CDC123	sp|O75794|CD123_HUMAN Cell division cycle protein 123 homolog OS=Homo sapiens OX=9606 GN=CDC123 PE=1 SV=1	8uL_R2	0.95068	0.84423	1.1784	1.1207	3.1043	2.8686	58805000	70212000	24726000	5	20.5	8	5.9729
O75794	O75794	Cell division cycle protein 123 homolog	CDC123	sp|O75794|CD123_HUMAN Cell division cycle protein 123 homolog OS=Homo sapiens OX=9606 GN=CDC123 PE=1 SV=1	2uL_R2	2.6585	2.2077	1.2782	1.2053	14.01	11.374	36256000	45046000	8167200	4	16.7	2	25.384
O75794	O75794	Cell division cycle protein 123 homolog	CDC123	sp|O75794|CD123_HUMAN Cell division cycle protein 123 homolog OS=Homo sapiens OX=9606 GN=CDC123 PE=1 SV=1	3uL_R2	1.1828	1.1249	1.1621	1.1191	4.5085	3.9367	59522000	68334000	18319000	4	14.6	3	8.4452
O75794	O75794	Cell division cycle protein 123 homolog	CDC123	sp|O75794|CD123_HUMAN Cell division cycle protein 123 homolog OS=Homo sapiens OX=9606 GN=CDC123 PE=1 SV=1	4uL_R2	1.6432	1.3898	1.2284	1.2095	4.275	3.5933	54633000	63656000	13912000	4	14	4	7.8683
O75794	O75794	Cell division cycle protein 123 homolog	CDC123	sp|O75794|CD123_HUMAN Cell division cycle protein 123 homolog OS=Homo sapiens OX=9606 GN=CDC123 PE=1 SV=1	6uL_R1	0.99889	0.90497	1.3329	1.2923	3.4819	2.9297	83248000	96636000	33022000	4	16.7	6	6.4116
O75815	O75815	Breast cancer anti-estrogen resistance protein 3	BCAR3	sp|O75815|BCAR3_HUMAN Breast cancer anti-estrogen resistance protein 3 OS=Homo sapiens OX=9606 GN=BCAR3 PE=1 SV=1	2uL_R2	NA	NA	NA	NA	NA	NA	NA	NA	NA	NA	0	2	NA
O75815	O75815	Breast cancer anti-estrogen resistance protein 3	BCAR3	sp|O75815|BCAR3_HUMAN Breast cancer anti-estrogen resistance protein 3 OS=Homo sapiens OX=9606 GN=BCAR3 PE=1 SV=1	3uL_R1	NA	NA	NA	NA	NA	NA	NA	NA	NA	NA	0	3	NA
O75815	O75815	Breast cancer anti-estrogen resistance protein 3	BCAR3	sp|O75815|BCAR3_HUMAN Breast cancer anti-estrogen resistance protein 3 OS=Homo sapiens OX=9606 GN=BCAR3 PE=1 SV=1	4uL_R1	NA	NA	NA	NA	NA	NA	NA	NA	NA	NA	0	4	NA
O75815	O75815	Breast cancer anti-estrogen resistance protein 3	BCAR3	sp|O75815|BCAR3_HUMAN Breast cancer anti-estrogen resistance protein 3 OS=Homo sapiens OX=9606 GN=BCAR3 PE=1 SV=1	4uL_R2	NA	NA	NA	NA	NA	NA	NA	NA	NA	NA	0	4	NA
O75815	O75815	Breast cancer anti-estrogen resistance protein 3	BCAR3	sp|O75815|BCAR3_HUMAN Breast cancer anti-estrogen resistance protein 3 OS=Homo sapiens OX=9606 GN=BCAR3 PE=1 SV=1	5uL_R2	NA	NA	NA	NA	NA	NA	NA	NA	NA	NA	0	5	NA
O75815	O75815	Breast cancer anti-estrogen resistance protein 3	BCAR3	sp|O75815|BCAR3_HUMAN Breast cancer anti-estrogen resistance protein 3 OS=Homo sapiens OX=9606 GN=BCAR3 PE=1 SV=1	6uL_R1	NA	NA	NA	NA	NA	NA	NA	NA	NA	NA	0	6	NA
O75815	O75815	Breast cancer anti-estrogen resistance protein 3	BCAR3	sp|O75815|BCAR3_HUMAN Breast cancer anti-estrogen resistance protein 3 OS=Homo sapiens OX=9606 GN=BCAR3 PE=1 SV=1	6uL_R2	NA	NA	NA	NA	NA	NA	NA	NA	NA	NA	0	6	NA
O75815	O75815	Breast cancer anti-estrogen resistance protein 3	BCAR3	sp|O75815|BCAR3_HUMAN Breast cancer anti-estrogen resistance protein 3 OS=Homo sapiens OX=9606 GN=BCAR3 PE=1 SV=1	7uL_R1	NA	NA	NA	NA	NA	NA	NA	NA	NA	NA	0	7	NA
O75815	O75815	Breast cancer anti-estrogen resistance protein 3	BCAR3	sp|O75815|BCAR3_HUMAN Breast cancer anti-estrogen resistance protein 3 OS=Homo sapiens OX=9606 GN=BCAR3 PE=1 SV=1	7uL_R2	NA	NA	NA	NA	NA	NA	NA	NA	NA	NA	0	7	NA
O75815	O75815	Breast cancer anti-estrogen resistance protein 3	BCAR3	sp|O75815|BCAR3_HUMAN Breast cancer anti-estrogen resistance protein 3 OS=Homo sapiens OX=9606 GN=BCAR3 PE=1 SV=1	8uL_R1	NA	NA	NA	NA	NA	NA	NA	NA	NA	NA	0	8	NA
O75815	O75815	Breast cancer anti-estrogen resistance protein 3	BCAR3	sp|O75815|BCAR3_HUMAN Breast cancer anti-estrogen resistance protein 3 OS=Homo sapiens OX=9606 GN=BCAR3 PE=1 SV=1	8uL_R2	NA	NA	NA	NA	NA	NA	NA	NA	NA	NA	0	8	NA
O75815	O75815	Breast cancer anti-estrogen resistance protein 3	BCAR3	sp|O75815|BCAR3_HUMAN Breast cancer anti-estrogen resistance protein 3 OS=Homo sapiens OX=9606 GN=BCAR3 PE=1 SV=1	notEnriched_R1	NA	NA	NA	NA	NA	NA	NA	NA	NA	NA	0	nE	NA
O75815	O75815	Breast cancer anti-estrogen resistance protein 3	BCAR3	sp|O75815|BCAR3_HUMAN Breast cancer anti-estrogen resistance protein 3 OS=Homo sapiens OX=9606 GN=BCAR3 PE=1 SV=1	notEnriched_R2	NA	NA	NA	NA	NA	NA	NA	NA	NA	NA	0	nE	NA
O75815	O75815	Breast cancer anti-estrogen resistance protein 3	BCAR3	sp|O75815|BCAR3_HUMAN Breast cancer anti-estrogen resistance protein 3 OS=Homo sapiens OX=9606 GN=BCAR3 PE=1 SV=1	2uL_R1	NA	NA	NA	NA	NA	NA	NA	NA	NA	1	2.1	2	NA
O75815	O75815	Breast cancer anti-estrogen resistance protein 3	BCAR3	sp|O75815|BCAR3_HUMAN Breast cancer anti-estrogen resistance protein 3 OS=Homo sapiens OX=9606 GN=BCAR3 PE=1 SV=1	3uL_R2	3.1426	2.4474	1.2161	1.1749	4.9869	4.2445	7396100	8494500	2006200	1	2.1	3	9.2314
O75815	O75815	Breast cancer anti-estrogen resistance protein 3	BCAR3	sp|O75815|BCAR3_HUMAN Breast cancer anti-estrogen resistance protein 3 OS=Homo sapiens OX=9606 GN=BCAR3 PE=1 SV=1	5uL_R1	0.85791	0.51824	1.6076	1.5795	1.4067	0.89059	8190500	12742000	10055000	1	2.7	5	2.29729
O75817	O75817	Ribonuclease P protein subunit p20	POP7	sp|O75817|POP7_HUMAN Ribonuclease P protein subunit p20 OS=Homo sapiens OX=9606 GN=POP7 PE=1 SV=2	2uL_R1	NA	NA	NA	NA	NA	NA	NA	NA	NA	NA	0	2	NA
O75817	O75817	Ribonuclease P protein subunit p20	POP7	sp|O75817|POP7_HUMAN Ribonuclease P protein subunit p20 OS=Homo sapiens OX=9606 GN=POP7 PE=1 SV=2	2uL_R2	NA	NA	NA	NA	NA	NA	NA	NA	NA	NA	0	2	NA
O75817	O75817	Ribonuclease P protein subunit p20	POP7	sp|O75817|POP7_HUMAN Ribonuclease P protein subunit p20 OS=Homo sapiens OX=9606 GN=POP7 PE=1 SV=2	3uL_R1	NA	NA	NA	NA	NA	NA	NA	NA	NA	NA	0	3	NA
O75817	O75817	Ribonuclease P protein subunit p20	POP7	sp|O75817|POP7_HUMAN Ribonuclease P protein subunit p20 OS=Homo sapiens OX=9606 GN=POP7 PE=1 SV=2	3uL_R2	NA	NA	NA	NA	NA	NA	NA	NA	NA	NA	0	3	NA
O75817	O75817	Ribonuclease P protein subunit p20	POP7	sp|O75817|POP7_HUMAN Ribonuclease P protein subunit p20 OS=Homo sapiens OX=9606 GN=POP7 PE=1 SV=2	4uL_R1	NA	NA	NA	NA	NA	NA	NA	NA	NA	NA	0	4	NA
O75817	O75817	Ribonuclease P protein subunit p20	POP7	sp|O75817|POP7_HUMAN Ribonuclease P protein subunit p20 OS=Homo sapiens OX=9606 GN=POP7 PE=1 SV=2	4uL_R2	NA	NA	NA	NA	NA	NA	NA	NA	NA	NA	0	4	NA
O75817	O75817	Ribonuclease P protein subunit p20	POP7	sp|O75817|POP7_HUMAN Ribonuclease P protein subunit p20 OS=Homo sapiens OX=9606 GN=POP7 PE=1 SV=2	5uL_R1	NA	NA	NA	NA	NA	NA	NA	NA	NA	NA	0	5	NA
O75817	O75817	Ribonuclease P protein subunit p20	POP7	sp|O75817|POP7_HUMAN Ribonuclease P protein subunit p20 OS=Homo sapiens OX=9606 GN=POP7 PE=1 SV=2	5uL_R2	NA	NA	NA	NA	NA	NA	NA	NA	NA	NA	0	5	NA
O75817	O75817	Ribonuclease P protein subunit p20	POP7	sp|O75817|POP7_HUMAN Ribonuclease P protein subunit p20 OS=Homo sapiens OX=9606 GN=POP7 PE=1 SV=2	6uL_R1	NA	NA	NA	NA	NA	NA	NA	NA	NA	NA	0	6	NA
O75817	O75817	Ribonuclease P protein subunit p20	POP7	sp|O75817|POP7_HUMAN Ribonuclease P protein subunit p20 OS=Homo sapiens OX=9606 GN=POP7 PE=1 SV=2	6uL_R2	NA	NA	NA	NA	NA	NA	NA	NA	NA	NA	0	6	NA
O75817	O75817	Ribonuclease P protein subunit p20	POP7	sp|O75817|POP7_HUMAN Ribonuclease P protein subunit p20 OS=Homo sapiens OX=9606 GN=POP7 PE=1 SV=2	7uL_R1	NA	NA	NA	NA	NA	NA	NA	NA	NA	NA	0	7	NA
O75817	O75817	Ribonuclease P protein subunit p20	POP7	sp|O75817|POP7_HUMAN Ribonuclease P protein subunit p20 OS=Homo sapiens OX=9606 GN=POP7 PE=1 SV=2	7uL_R2	NA	NA	NA	NA	NA	NA	NA	NA	NA	NA	0	7	NA
O75817	O75817	Ribonuclease P protein subunit p20	POP7	sp|O75817|POP7_HUMAN Ribonuclease P protein subunit p20 OS=Homo sapiens OX=9606 GN=POP7 PE=1 SV=2	8uL_R1	NA	NA	NA	NA	NA	NA	NA	NA	NA	NA	0	8	NA
O75817	O75817	Ribonuclease P protein subunit p20	POP7	sp|O75817|POP7_HUMAN Ribonuclease P protein subunit p20 OS=Homo sapiens OX=9606 GN=POP7 PE=1 SV=2	8uL_R2	NA	NA	NA	NA	NA	NA	NA	NA	NA	NA	0	8	NA
O75817	O75817	Ribonuclease P protein subunit p20	POP7	sp|O75817|POP7_HUMAN Ribonuclease P protein subunit p20 OS=Homo sapiens OX=9606 GN=POP7 PE=1 SV=2	notEnriched_R1	4.226	4.7141	0.92079	0.87516	0.4863	0.55567	5375900	6979400	8611900	2	24.3	nE	1.04197
O75817	O75817	Ribonuclease P protein subunit p20	POP7	sp|O75817|POP7_HUMAN Ribonuclease P protein subunit p20 OS=Homo sapiens OX=9606 GN=POP7 PE=1 SV=2	notEnriched_R2	4.3835	1.7686	2.5477	2.4847	0.85044	0.34227	3987100	10573000	10101000	2	17.9	nE	1.19271
O75818	O75818	Ribonuclease P protein subunit p40	RPP40	sp|O75818|RPP40_HUMAN Ribonuclease P protein subunit p40 OS=Homo sapiens OX=9606 GN=RPP40 PE=1 SV=3	2uL_R1	NA	NA	NA	NA	NA	NA	NA	NA	NA	NA	0	2	NA
O75818	O75818	Ribonuclease P protein subunit p40	RPP40	sp|O75818|RPP40_HUMAN Ribonuclease P protein subunit p40 OS=Homo sapiens OX=9606 GN=RPP40 PE=1 SV=3	2uL_R2	NA	NA	NA	NA	NA	NA	NA	NA	NA	NA	0	2	NA
O75818	O75818	Ribonuclease P protein subunit p40	RPP40	sp|O75818|RPP40_HUMAN Ribonuclease P protein subunit p40 OS=Homo sapiens OX=9606 GN=RPP40 PE=1 SV=3	3uL_R2	NA	NA	NA	NA	NA	NA	NA	NA	NA	NA	0	3	NA
O75818	O75818	Ribonuclease P protein subunit p40	RPP40	sp|O75818|RPP40_HUMAN Ribonuclease P protein subunit p40 OS=Homo sapiens OX=9606 GN=RPP40 PE=1 SV=3	5uL_R2	NA	NA	NA	NA	NA	NA	NA	NA	NA	NA	0	5	NA
O75818	O75818	Ribonuclease P protein subunit p40	RPP40	sp|O75818|RPP40_HUMAN Ribonuclease P protein subunit p40 OS=Homo sapiens OX=9606 GN=RPP40 PE=1 SV=3	6uL_R2	NA	NA	NA	NA	NA	NA	NA	NA	NA	NA	0	6	NA
O75818	O75818	Ribonuclease P protein subunit p40	RPP40	sp|O75818|RPP40_HUMAN Ribonuclease P protein subunit p40 OS=Homo sapiens OX=9606 GN=RPP40 PE=1 SV=3	8uL_R1	NA	NA	NA	NA	NA	NA	NA	NA	NA	NA	0	8	NA
O75818	O75818	Ribonuclease P protein subunit p40	RPP40	sp|O75818|RPP40_HUMAN Ribonuclease P protein subunit p40 OS=Homo sapiens OX=9606 GN=RPP40 PE=1 SV=3	notEnriched_R1	0.31379	0.31574	1.3986	1.3653	0.10362	0.10536	1885600	12545000	27599000	3	15.4	nE	0.20898
O75818	O75818	Ribonuclease P protein subunit p40	RPP40	sp|O75818|RPP40_HUMAN Ribonuclease P protein subunit p40 OS=Homo sapiens OX=9606 GN=RPP40 PE=1 SV=3	notEnriched_R2	2.1212	0.9748	2.2432	2.2077	0.41929	0.18992	2080300	9746600	18435000	2	8	nE	0.60921
O75818	O75818	Ribonuclease P protein subunit p40	RPP40	sp|O75818|RPP40_HUMAN Ribonuclease P protein subunit p40 OS=Homo sapiens OX=9606 GN=RPP40 PE=1 SV=3	3uL_R1	0.51523	0.46493	1.0161	1.0122	0.68582	0.67753	3057000	2565200	5355300	1	5	3	1.36335
O75818	O75818	Ribonuclease P protein subunit p40	RPP40	sp|O75818|RPP40_HUMAN Ribonuclease P protein subunit p40 OS=Homo sapiens OX=9606 GN=RPP40 PE=1 SV=3	4uL_R1	0.34074	0.36894	0.98221	0.95918	0.557	0.5807	4340000	4936400	3782600	1	5	4	1.1377
O75818	O75818	Ribonuclease P protein subunit p40	RPP40	sp|O75818|RPP40_HUMAN Ribonuclease P protein subunit p40 OS=Homo sapiens OX=9606 GN=RPP40 PE=1 SV=3	4uL_R2	0.55431	0.5719	0.97118	0.97588	0.72126	0.73909	5557900	5222600	6082600	1	5	4	1.46035
O75818	O75818	Ribonuclease P protein subunit p40	RPP40	sp|O75818|RPP40_HUMAN Ribonuclease P protein subunit p40 OS=Homo sapiens OX=9606 GN=RPP40 PE=1 SV=3	5uL_R1	0.34602	0.39809	0.91269	0.90015	0.65827	0.73129	5742100	6942800	5494000	1	5	5	1.38956
O75818	O75818	Ribonuclease P protein subunit p40	RPP40	sp|O75818|RPP40_HUMAN Ribonuclease P protein subunit p40 OS=Homo sapiens OX=9606 GN=RPP40 PE=1 SV=3	6uL_R1	0.20734	0.19681	1.1338	1.1042	0.52483	0.47532	5749900	6042200	7693200	1	5	6	1.00015
O75818	O75818	Ribonuclease P protein subunit p40	RPP40	sp|O75818|RPP40_HUMAN Ribonuclease P protein subunit p40 OS=Homo sapiens OX=9606 GN=RPP40 PE=1 SV=3	7uL_R1	0.23456	0.20039	1.2712	1.2979	0.52158	0.40187	4534800	6274300	6811300	1	5	7	0.92345
O75818	O75818	Ribonuclease P protein subunit p40	RPP40	sp|O75818|RPP40_HUMAN Ribonuclease P protein subunit p40 OS=Homo sapiens OX=9606 GN=RPP40 PE=1 SV=3	7uL_R2	0.25437	0.3239	0.7679	0.77311	0.40388	0.52241	2987000	2951600	4497600	1	5	7	0.92629
O75818	O75818	Ribonuclease P protein subunit p40	RPP40	sp|O75818|RPP40_HUMAN Ribonuclease P protein subunit p40 OS=Homo sapiens OX=9606 GN=RPP40 PE=1 SV=3	8uL_R2	0.082052	0.09173	0.86842	0.86757	0.11405	0.13146	1175100	1133500	3876100	1	5	8	0.24551
O75821	O75821	Eukaryotic translation initiation factor 3 subunit G	EIF3G	sp|O75821|EIF3G_HUMAN Eukaryotic translation initiation factor 3 subunit G OS=Homo sapiens OX=9606 GN=EIF3G PE=1 SV=2	notEnriched_R2	0.28093	0.3658	1.1797	1.1821	0.086467	0.078852	39197000	16925000	324810000	11	51.6	nE	0.165319
O75821	O75821	Eukaryotic translation initiation factor 3 subunit G	EIF3G	sp|O75821|EIF3G_HUMAN Eukaryotic translation initiation factor 3 subunit G OS=Homo sapiens OX=9606 GN=EIF3G PE=1 SV=2	notEnriched_R1	0.89027	0.43903	1.1367	1.0928	0.25065	0.14792	34610000	54254000	283650000	10	39.7	nE	0.39857
O75821	O75821	Eukaryotic translation initiation factor 3 subunit G	EIF3G	sp|O75821|EIF3G_HUMAN Eukaryotic translation initiation factor 3 subunit G OS=Homo sapiens OX=9606 GN=EIF3G PE=1 SV=2	7uL_R1	1.8719	1.6634	1.0612	1.0551	5.2029	4.9866	317690000	357170000	91985000	8	29.4	7	10.1895
O75821	O75821	Eukaryotic translation initiation factor 3 subunit G	EIF3G	sp|O75821|EIF3G_HUMAN Eukaryotic translation initiation factor 3 subunit G OS=Homo sapiens OX=9606 GN=EIF3G PE=1 SV=2	2uL_R1	1.8395	1.4779	1.2383	1.1695	6.1825	5.1667	206110000	242090000	48043000	7	24.4	2	11.3492
O75821	O75821	Eukaryotic translation initiation factor 3 subunit G	EIF3G	sp|O75821|EIF3G_HUMAN Eukaryotic translation initiation factor 3 subunit G OS=Homo sapiens OX=9606 GN=EIF3G PE=1 SV=2	3uL_R1	1.3153	1.3904	1.1825	1.1001	5.5547	5.6181	223910000	238070000	58041000	7	26.9	3	11.1728
O75821	O75821	Eukaryotic translation initiation factor 3 subunit G	EIF3G	sp|O75821|EIF3G_HUMAN Eukaryotic translation initiation factor 3 subunit G OS=Homo sapiens OX=9606 GN=EIF3G PE=1 SV=2	3uL_R2	1.3097	1.2969	1.169	1.0833	5.6699	4.7244	157550000	171830000	42515000	7	26.9	3	10.3943
O75821	O75821	Eukaryotic translation initiation factor 3 subunit G	EIF3G	sp|O75821|EIF3G_HUMAN Eukaryotic translation initiation factor 3 subunit G OS=Homo sapiens OX=9606 GN=EIF3G PE=1 SV=2	5uL_R1	1.485	1.2579	1.0884	1.044	5.1651	9.3025	389620000	405820000	99923000	7	26.9	5	14.4676
O75821	O75821	Eukaryotic translation initiation factor 3 subunit G	EIF3G	sp|O75821|EIF3G_HUMAN Eukaryotic translation initiation factor 3 subunit G OS=Homo sapiens OX=9606 GN=EIF3G PE=1 SV=2	5uL_R2	1.5649	1.415	1.2314	1.2062	5.0791	4.6687	310130000	348640000	94758000	7	26.9	5	9.7478
O75821	O75821	Eukaryotic translation initiation factor 3 subunit G	EIF3G	sp|O75821|EIF3G_HUMAN Eukaryotic translation initiation factor 3 subunit G OS=Homo sapiens OX=9606 GN=EIF3G PE=1 SV=2	6uL_R1	1.1455	1.008	1.0819	1.0513	3.8563	3.3883	239250000	228390000	47035000	7	26.9	6	7.2446
O75821	O75821	Eukaryotic translation initiation factor 3 subunit G	EIF3G	sp|O75821|EIF3G_HUMAN Eukaryotic translation initiation factor 3 subunit G OS=Homo sapiens OX=9606 GN=EIF3G PE=1 SV=2	6uL_R2	1.1759	1.2245	1.0631	1.0364	4.0413	4.0995	252980000	278890000	82687000	7	26.9	6	8.1408
O75821	O75821	Eukaryotic translation initiation factor 3 subunit G	EIF3G	sp|O75821|EIF3G_HUMAN Eukaryotic translation initiation factor 3 subunit G OS=Homo sapiens OX=9606 GN=EIF3G PE=1 SV=2	7uL_R2	1.2722	1.3195	1.0861	1.0346	4.3996	4.1152	212580000	235940000	49989000	7	26.9	7	8.5148
O75821	O75821	Eukaryotic translation initiation factor 3 subunit G	EIF3G	sp|O75821|EIF3G_HUMAN Eukaryotic translation initiation factor 3 subunit G OS=Homo sapiens OX=9606 GN=EIF3G PE=1 SV=2	2uL_R2	2.6016	2.6702	1.0172	1.0133	7.0255	7.3209	118900000	115860000	14203000	6	23.1	2	14.3464
O75821	O75821	Eukaryotic translation initiation factor 3 subunit G	EIF3G	sp|O75821|EIF3G_HUMAN Eukaryotic translation initiation factor 3 subunit G OS=Homo sapiens OX=9606 GN=EIF3G PE=1 SV=2	4uL_R1	1.438	1.2951	1.0752	1.0489	4.4755	4.3775	311020000	343290000	77499000	6	24.7	4	8.853
O75821	O75821	Eukaryotic translation initiation factor 3 subunit G	EIF3G	sp|O75821|EIF3G_HUMAN Eukaryotic translation initiation factor 3 subunit G OS=Homo sapiens OX=9606 GN=EIF3G PE=1 SV=2	8uL_R1	1.18	1.1919	1.0559	1.027	4.336	4.2982	338570000	372920000	95087000	6	24.7	8	8.6342
O75821	O75821	Eukaryotic translation initiation factor 3 subunit G	EIF3G	sp|O75821|EIF3G_HUMAN Eukaryotic translation initiation factor 3 subunit G OS=Homo sapiens OX=9606 GN=EIF3G PE=1 SV=2	8uL_R2	1.45	1.2067	1.1564	1.0815	3.767	3.8277	317610000	347440000	91593000	6	24.7	8	7.5947
O75821	O75821	Eukaryotic translation initiation factor 3 subunit G	EIF3G	sp|O75821|EIF3G_HUMAN Eukaryotic translation initiation factor 3 subunit G OS=Homo sapiens OX=9606 GN=EIF3G PE=1 SV=2	4uL_R2	0.99205	0.94061	1.1526	1.067	4.2588	3.505	121990000	136070000	31004000	5	19.7	4	7.7638
O75822	O75822	Eukaryotic translation initiation factor 3 subunit J	EIF3J	sp|O75822|EIF3J_HUMAN Eukaryotic translation initiation factor 3 subunit J OS=Homo sapiens OX=9606 GN=EIF3J PE=1 SV=2	notEnriched_R2	0.5346	0.31204	0.74801	0.73422	0.16914	0.10494	13635000	32018000	157950000	9	39.1	nE	0.27408
O75822	O75822	Eukaryotic translation initiation factor 3 subunit J	EIF3J	sp|O75822|EIF3J_HUMAN Eukaryotic translation initiation factor 3 subunit J OS=Homo sapiens OX=9606 GN=EIF3J PE=1 SV=2	notEnriched_R1	0.88945	0.28149	2.1143	2.0096	0.29658	0.095265	11796000	17376000	133500000	8	29.1	nE	0.391845
O75822	O75822	Eukaryotic translation initiation factor 3 subunit J	EIF3J	sp|O75822|EIF3J_HUMAN Eukaryotic translation initiation factor 3 subunit J OS=Homo sapiens OX=9606 GN=EIF3J PE=1 SV=2	3uL_R2	0.5633	0.47467	1.1389	1.0842	2.8587	2.3271	98162000	111070000	52904000	6	22.1	3	5.1858
O75822	O75822	Eukaryotic translation initiation factor 3 subunit J	EIF3J	sp|O75822|EIF3J_HUMAN Eukaryotic translation initiation factor 3 subunit J OS=Homo sapiens OX=9606 GN=EIF3J PE=1 SV=2	5uL_R1	0.90185	0.9781	1.1127	1.0933	2.5766	2.0363	146110000	181150000	79969000	6	25.2	5	4.6129
O75822	O75822	Eukaryotic translation initiation factor 3 subunit J	EIF3J	sp|O75822|EIF3J_HUMAN Eukaryotic translation initiation factor 3 subunit J OS=Homo sapiens OX=9606 GN=EIF3J PE=1 SV=2	6uL_R2	0.87571	0.71823	1.1402	1.0956	2.2299	1.5657	107520000	142260000	69478000	6	27.5	6	3.7956
O75822	O75822	Eukaryotic translation initiation factor 3 subunit J	EIF3J	sp|O75822|EIF3J_HUMAN Eukaryotic translation initiation factor 3 subunit J OS=Homo sapiens OX=9606 GN=EIF3J PE=1 SV=2	8uL_R2	1.0525	0.83641	1.1305	1.0637	2.8992	2.7301	122850000	156440000	48073000	6	24.4	8	5.6293
O75822	O75822	Eukaryotic translation initiation factor 3 subunit J	EIF3J	sp|O75822|EIF3J_HUMAN Eukaryotic translation initiation factor 3 subunit J OS=Homo sapiens OX=9606 GN=EIF3J PE=1 SV=2	3uL_R1	2.4724	2.6557	1.0666	1.0162	4.3606	4.6383	93238000	103870000	34327000	5	20.9	3	8.9989
O75822	O75822	Eukaryotic translation initiation factor 3 subunit J	EIF3J	sp|O75822|EIF3J_HUMAN Eukaryotic translation initiation factor 3 subunit J OS=Homo sapiens OX=9606 GN=EIF3J PE=1 SV=2	4uL_R1	1.2414	1.0963	1.1044	1.0741	2.6221	2.6201	97395000	112590000	36441000	5	23.6	4	5.2422
O75822	O75822	Eukaryotic translation initiation factor 3 subunit J	EIF3J	sp|O75822|EIF3J_HUMAN Eukaryotic translation initiation factor 3 subunit J OS=Homo sapiens OX=9606 GN=EIF3J PE=1 SV=2	4uL_R2	1.156	0.79599	1.2334	1.1821	2.5833	2.1854	117120000	155500000	62760000	5	17.1	4	4.7687
O75822	O75822	Eukaryotic translation initiation factor 3 subunit J	EIF3J	sp|O75822|EIF3J_HUMAN Eukaryotic translation initiation factor 3 subunit J OS=Homo sapiens OX=9606 GN=EIF3J PE=1 SV=2	5uL_R2	0.8815	0.80461	1.0891	1.0338	2.3804	2.3026	125700000	150700000	47223000	5	24.4	5	4.683
O75822	O75822	Eukaryotic translation initiation factor 3 subunit J	EIF3J	sp|O75822|EIF3J_HUMAN Eukaryotic translation initiation factor 3 subunit J OS=Homo sapiens OX=9606 GN=EIF3J PE=1 SV=2	6uL_R1	0.72497	0.47923	0.9322	0.91299	1.8017	1.3339	79520000	106760000	47229000	4	20.9	6	3.1356
O75822	O75822	Eukaryotic translation initiation factor 3 subunit J	EIF3J	sp|O75822|EIF3J_HUMAN Eukaryotic translation initiation factor 3 subunit J OS=Homo sapiens OX=9606 GN=EIF3J PE=1 SV=2	7uL_R1	1.0551	0.78657	1.2524	1.245	1.9994	1.5503	92526000	131450000	60764000	4	20.5	7	3.5497
O75822	O75822	Eukaryotic translation initiation factor 3 subunit J	EIF3J	sp|O75822|EIF3J_HUMAN Eukaryotic translation initiation factor 3 subunit J OS=Homo sapiens OX=9606 GN=EIF3J PE=1 SV=2	8uL_R1	0.86652	0.78806	1.1721	1.1383	1.9664	2.0987	73929000	104170000	59738000	4	20.5	8	4.0651
O75822	O75822	Eukaryotic translation initiation factor 3 subunit J	EIF3J	sp|O75822|EIF3J_HUMAN Eukaryotic translation initiation factor 3 subunit J OS=Homo sapiens OX=9606 GN=EIF3J PE=1 SV=2	2uL_R1	0.69665	0.54925	1.2825	1.2157	2.327	1.9456	80654000	102250000	46108000	3	8.5	2	4.2726
O75822	O75822	Eukaryotic translation initiation factor 3 subunit J	EIF3J	sp|O75822|EIF3J_HUMAN Eukaryotic translation initiation factor 3 subunit J OS=Homo sapiens OX=9606 GN=EIF3J PE=1 SV=2	2uL_R2	0.93089	0.81889	1.2349	1.162	5.0008	4.3035	16819000	17979000	4889800	3	12.8	2	9.3043
O75822	O75822	Eukaryotic translation initiation factor 3 subunit J	EIF3J	sp|O75822|EIF3J_HUMAN Eukaryotic translation initiation factor 3 subunit J OS=Homo sapiens OX=9606 GN=EIF3J PE=1 SV=2	7uL_R2	0.73104	0.72014	1.1175	1.0834	1.9326	1.9002	73704000	80799000	33210000	3	16.7	7	3.8328
O75828	O75828	Carbonyl reductase [NADPH] 3	CBR3	sp|O75828|CBR3_HUMAN Carbonyl reductase [NADPH] 3 OS=Homo sapiens OX=9606 GN=CBR3 PE=1 SV=3	notEnriched_R1	NA	NA	NA	NA	NA	NA	NA	NA	15012000	3	13.4	nE	NA
O75828	O75828	Carbonyl reductase [NADPH] 3	CBR3	sp|O75828|CBR3_HUMAN Carbonyl reductase [NADPH] 3 OS=Homo sapiens OX=9606 GN=CBR3 PE=1 SV=3	5uL_R1	2.8916	2.613	1.102	1.0783	6.9213	6.4185	8800700	12678000	1644700	2	8.7	5	13.3398
O75828	O75828	Carbonyl reductase [NADPH] 3	CBR3	sp|O75828|CBR3_HUMAN Carbonyl reductase [NADPH] 3 OS=Homo sapiens OX=9606 GN=CBR3 PE=1 SV=3	5uL_R2	1.7303	1.4024	1.2247	1.2065	3.9397	3.2653	8780500	9739800	2272100	2	8.7	5	7.205
O75828	O75828	Carbonyl reductase [NADPH] 3	CBR3	sp|O75828|CBR3_HUMAN Carbonyl reductase [NADPH] 3 OS=Homo sapiens OX=9606 GN=CBR3 PE=1 SV=3	6uL_R1	1.9147	2.3966	0.88579	0.86701	4.3238	4.987	8416400	8195300	2303600	2	8.7	6	9.3108
O75828	O75828	Carbonyl reductase [NADPH] 3	CBR3	sp|O75828|CBR3_HUMAN Carbonyl reductase [NADPH] 3 OS=Homo sapiens OX=9606 GN=CBR3 PE=1 SV=3	6uL_R2	1.5384	1.5574	1.0249	0.9815	3.6703	3.7395	8018200	9471900	2166700	2	8.7	6	7.4098
O75828	O75828	Carbonyl reductase [NADPH] 3	CBR3	sp|O75828|CBR3_HUMAN Carbonyl reductase [NADPH] 3 OS=Homo sapiens OX=9606 GN=CBR3 PE=1 SV=3	7uL_R1	2.721	2.1634	1.213	1.2076	6.1943	5.1296	10358000	12143000	2219200	2	8.7	7	11.3239
O75828	O75828	Carbonyl reductase [NADPH] 3	CBR3	sp|O75828|CBR3_HUMAN Carbonyl reductase [NADPH] 3 OS=Homo sapiens OX=9606 GN=CBR3 PE=1 SV=3	notEnriched_R2	0.49361	0.342	1.532	1.4809	0.057166	0.038602	359420	539660	15317000	2	8.7	nE	0.095768
O75828	O75828	Carbonyl reductase [NADPH] 3	CBR3	sp|O75828|CBR3_HUMAN Carbonyl reductase [NADPH] 3 OS=Homo sapiens OX=9606 GN=CBR3 PE=1 SV=3	2uL_R1	NA	NA	NA	NA	NA	NA	NA	NA	NA	1	5.8	2	NA
O75828	O75828	Carbonyl reductase [NADPH] 3	CBR3	sp|O75828|CBR3_HUMAN Carbonyl reductase [NADPH] 3 OS=Homo sapiens OX=9606 GN=CBR3 PE=1 SV=3	2uL_R2	NA	NA	NA	NA	NA	NA	NA	NA	NA	1	5.8	2	NA
O75828	O75828	Carbonyl reductase [NADPH] 3	CBR3	sp|O75828|CBR3_HUMAN Carbonyl reductase [NADPH] 3 OS=Homo sapiens OX=9606 GN=CBR3 PE=1 SV=3	3uL_R1	NA	NA	NA	NA	NA	NA	NA	NA	NA	1	5.8	3	NA
O75828	O75828	Carbonyl reductase [NADPH] 3	CBR3	sp|O75828|CBR3_HUMAN Carbonyl reductase [NADPH] 3 OS=Homo sapiens OX=9606 GN=CBR3 PE=1 SV=3	3uL_R2	NA	NA	NA	NA	NA	NA	NA	NA	NA	1	5.8	3	NA
O75828	O75828	Carbonyl reductase [NADPH] 3	CBR3	sp|O75828|CBR3_HUMAN Carbonyl reductase [NADPH] 3 OS=Homo sapiens OX=9606 GN=CBR3 PE=1 SV=3	4uL_R1	NA	NA	NA	NA	NA	NA	NA	NA	NA	1	5.8	4	NA
O75828	O75828	Carbonyl reductase [NADPH] 3	CBR3	sp|O75828|CBR3_HUMAN Carbonyl reductase [NADPH] 3 OS=Homo sapiens OX=9606 GN=CBR3 PE=1 SV=3	4uL_R2	NA	NA	NA	NA	NA	NA	NA	NA	NA	1	5.8	4	NA
O75828	O75828	Carbonyl reductase [NADPH] 3	CBR3	sp|O75828|CBR3_HUMAN Carbonyl reductase [NADPH] 3 OS=Homo sapiens OX=9606 GN=CBR3 PE=1 SV=3	7uL_R2	NA	NA	NA	NA	NA	NA	NA	NA	NA	1	5.8	7	NA
O75828	O75828	Carbonyl reductase [NADPH] 3	CBR3	sp|O75828|CBR3_HUMAN Carbonyl reductase [NADPH] 3 OS=Homo sapiens OX=9606 GN=CBR3 PE=1 SV=3	8uL_R1	NA	NA	NA	NA	NA	NA	NA	NA	NA	1	5.8	8	NA
O75828	O75828	Carbonyl reductase [NADPH] 3	CBR3	sp|O75828|CBR3_HUMAN Carbonyl reductase [NADPH] 3 OS=Homo sapiens OX=9606 GN=CBR3 PE=1 SV=3	8uL_R2	NA	NA	NA	NA	NA	NA	NA	NA	NA	1	5.8	8	NA
O75832	O75832	26S proteasome non-ATPase regulatory subunit 10	PSMD10	sp|O75832|PSD10_HUMAN 26S proteasome non-ATPase regulatory subunit 10 OS=Homo sapiens OX=9606 GN=PSMD10 PE=1 SV=1	notEnriched_R1	1.0884	0.89185	1.3357	1.2695	0.30102	0.23712	2279700	3266000	31698000	6	40.3	nE	0.53814
O75832	O75832	26S proteasome non-ATPase regulatory subunit 10	PSMD10	sp|O75832|PSD10_HUMAN 26S proteasome non-ATPase regulatory subunit 10 OS=Homo sapiens OX=9606 GN=PSMD10 PE=1 SV=1	notEnriched_R2	0.67218	0.41217	1.5922	1.5655	0.21185	0.13533	1251900	3513600	27784000	5	28.3	nE	0.34718
O75832	O75832	26S proteasome non-ATPase regulatory subunit 10	PSMD10	sp|O75832|PSD10_HUMAN 26S proteasome non-ATPase regulatory subunit 10 OS=Homo sapiens OX=9606 GN=PSMD10 PE=1 SV=1	2uL_R1	1.327	0.94917	1.3327	1.2382	3.7929	2.7587	78248000	83686000	15750000	3	17.3	2	6.5516
O75832	O75832	26S proteasome non-ATPase regulatory subunit 10	PSMD10	sp|O75832|PSD10_HUMAN 26S proteasome non-ATPase regulatory subunit 10 OS=Homo sapiens OX=9606 GN=PSMD10 PE=1 SV=1	2uL_R2	0.67932	0.55378	1.3134	1.2861	2.7304	2.02	46553000	65866000	14560000	2	19	2	4.7504
O75832	O75832	26S proteasome non-ATPase regulatory subunit 10	PSMD10	sp|O75832|PSD10_HUMAN 26S proteasome non-ATPase regulatory subunit 10 OS=Homo sapiens OX=9606 GN=PSMD10 PE=1 SV=1	3uL_R1	1.0646	0.83041	1.2979	1.2393	3.0405	2.4535	115060000	138790000	30968000	2	13.7	3	5.494
O75832	O75832	26S proteasome non-ATPase regulatory subunit 10	PSMD10	sp|O75832|PSD10_HUMAN 26S proteasome non-ATPase regulatory subunit 10 OS=Homo sapiens OX=9606 GN=PSMD10 PE=1 SV=1	4uL_R2	0.76674	0.64512	1.2368	1.1778	3.2105	2.7259	39489000	56974000	11904000	2	19	4	5.9364
O75832	O75832	26S proteasome non-ATPase regulatory subunit 10	PSMD10	sp|O75832|PSD10_HUMAN 26S proteasome non-ATPase regulatory subunit 10 OS=Homo sapiens OX=9606 GN=PSMD10 PE=1 SV=1	5uL_R1	0.84324	0.6769	1.2762	1.243	2.3318	1.8451	56017000	74044000	16084000	2	13.7	5	4.1769
O75832	O75832	26S proteasome non-ATPase regulatory subunit 10	PSMD10	sp|O75832|PSD10_HUMAN 26S proteasome non-ATPase regulatory subunit 10 OS=Homo sapiens OX=9606 GN=PSMD10 PE=1 SV=1	5uL_R2	1.1074	0.93113	1.2551	1.2152	3.8436	3.2905	77835000	94663000	17600000	2	13.7	5	7.1341
O75832	O75832	26S proteasome non-ATPase regulatory subunit 10	PSMD10	sp|O75832|PSD10_HUMAN 26S proteasome non-ATPase regulatory subunit 10 OS=Homo sapiens OX=9606 GN=PSMD10 PE=1 SV=1	6uL_R1	0.90956	0.7131	1.2799	1.2424	2.7886	2.4233	69257000	77434000	21311000	2	13.7	6	5.2119
O75832	O75832	26S proteasome non-ATPase regulatory subunit 10	PSMD10	sp|O75832|PSD10_HUMAN 26S proteasome non-ATPase regulatory subunit 10 OS=Homo sapiens OX=9606 GN=PSMD10 PE=1 SV=1	6uL_R2	1.0677	0.76223	1.6458	1.5755	3.3618	2.3922	51432000	76436000	17657000	2	13.7	6	5.754
O75832	O75832	26S proteasome non-ATPase regulatory subunit 10	PSMD10	sp|O75832|PSD10_HUMAN 26S proteasome non-ATPase regulatory subunit 10 OS=Homo sapiens OX=9606 GN=PSMD10 PE=1 SV=1	7uL_R2	1.2841	0.71829	1.1872	1.139	1.8736	1.7313	52323000	70274000	16873000	2	13.7	7	3.6049
O75832	O75832	26S proteasome non-ATPase regulatory subunit 10	PSMD10	sp|O75832|PSD10_HUMAN 26S proteasome non-ATPase regulatory subunit 10 OS=Homo sapiens OX=9606 GN=PSMD10 PE=1 SV=1	8uL_R1	2.0324	1.7559	1.2072	1.1805	4.2183	3.6205	67918000	89641000	17537000	2	13.7	8	7.8388
O75832	O75832	26S proteasome non-ATPase regulatory subunit 10	PSMD10	sp|O75832|PSD10_HUMAN 26S proteasome non-ATPase regulatory subunit 10 OS=Homo sapiens OX=9606 GN=PSMD10 PE=1 SV=1	8uL_R2	0.97359	0.90312	1.2643	1.1613	3.6993	3.1436	56230000	86338000	16891000	2	13.7	8	6.8429
O75832	O75832	26S proteasome non-ATPase regulatory subunit 10	PSMD10	sp|O75832|PSD10_HUMAN 26S proteasome non-ATPase regulatory subunit 10 OS=Homo sapiens OX=9606 GN=PSMD10 PE=1 SV=1	3uL_R2	0.55659	0.4551	1.266	1.2313	2.31	1.8761	53439000	34264000	11335000	1	9.3	3	4.1861
O75832	O75832	26S proteasome non-ATPase regulatory subunit 10	PSMD10	sp|O75832|PSD10_HUMAN 26S proteasome non-ATPase regulatory subunit 10 OS=Homo sapiens OX=9606 GN=PSMD10 PE=1 SV=1	4uL_R1	NA	NA	NA	NA	NA	NA	NA	NA	NA	1	9.3	4	NA
O75832	O75832	26S proteasome non-ATPase regulatory subunit 10	PSMD10	sp|O75832|PSD10_HUMAN 26S proteasome non-ATPase regulatory subunit 10 OS=Homo sapiens OX=9606 GN=PSMD10 PE=1 SV=1	7uL_R1	1.1483	0.9687	1.2413	1.2525	3.9452	3.1499	34762000	53671000	11685000	1	9.3	7	7.0951
O75844	O75844	CAAX prenyl protease 1 homolog	ZMPSTE24	sp|O75844|FACE1_HUMAN CAAX prenyl protease 1 homolog OS=Homo sapiens OX=9606 GN=ZMPSTE24 PE=1 SV=2	notEnriched_R2	0.42493	0.26035	1.6523	1.6557	0.14106	0.087557	13515000	30594000	149620000	12	23.6	nE	0.228617
O75844	O75844	CAAX prenyl protease 1 homolog	ZMPSTE24	sp|O75844|FACE1_HUMAN CAAX prenyl protease 1 homolog OS=Homo sapiens OX=9606 GN=ZMPSTE24 PE=1 SV=2	notEnriched_R1	0.47066	0.25475	2.6443	2.5814	0.15539	0.086213	9434300	18690000	108120000	11	23.2	nE	0.241603
O75844	O75844	CAAX prenyl protease 1 homolog	ZMPSTE24	sp|O75844|FACE1_HUMAN CAAX prenyl protease 1 homolog OS=Homo sapiens OX=9606 GN=ZMPSTE24 PE=1 SV=2	4uL_R1	1.0141	1.5454	0.88781	0.84572	4.8097	6.4554	203580000	164720000	46914000	8	21.5	4	11.2651
O75844	O75844	CAAX prenyl protease 1 homolog	ZMPSTE24	sp|O75844|FACE1_HUMAN CAAX prenyl protease 1 homolog OS=Homo sapiens OX=9606 GN=ZMPSTE24 PE=1 SV=2	6uL_R1	0.96377	1.3043	0.8513	0.82948	3.5514	4.4592	250070000	209090000	71037000	8	17.9	6	8.0106
O75844	O75844	CAAX prenyl protease 1 homolog	ZMPSTE24	sp|O75844|FACE1_HUMAN CAAX prenyl protease 1 homolog OS=Homo sapiens OX=9606 GN=ZMPSTE24 PE=1 SV=2	8uL_R2	1.0852	1.2599	0.93866	0.86836	4.2002	4.4864	227620000	200230000	63661000	7	15.6	8	8.6866
O75844	O75844	CAAX prenyl protease 1 homolog	ZMPSTE24	sp|O75844|FACE1_HUMAN CAAX prenyl protease 1 homolog OS=Homo sapiens OX=9606 GN=ZMPSTE24 PE=1 SV=2	2uL_R1	1.0842	1.2396	1.0878	0.87266	3.8645	4.5601	182440000	170680000	39025000	6	13.9	2	8.4246
O75844	O75844	CAAX prenyl protease 1 homolog	ZMPSTE24	sp|O75844|FACE1_HUMAN CAAX prenyl protease 1 homolog OS=Homo sapiens OX=9606 GN=ZMPSTE24 PE=1 SV=2	2uL_R2	1.3303	1.5172	0.92435	0.87382	5.213	5.909	101210000	89776000	23355000	6	12.8	2	11.122
O75844	O75844	CAAX prenyl protease 1 homolog	ZMPSTE24	sp|O75844|FACE1_HUMAN CAAX prenyl protease 1 homolog OS=Homo sapiens OX=9606 GN=ZMPSTE24 PE=1 SV=2	3uL_R1	1.2738	1.4747	0.91866	0.83635	3.8079	4.4591	221270000	199500000	66628000	6	13.9	3	8.267
O75844	O75844	CAAX prenyl protease 1 homolog	ZMPSTE24	sp|O75844|FACE1_HUMAN CAAX prenyl protease 1 homolog OS=Homo sapiens OX=9606 GN=ZMPSTE24 PE=1 SV=2	5uL_R1	0.97772	1.1642	0.89095	0.84682	3.6521	4.3888	175380000	171670000	45181000	6	14.5	5	8.0409
O75844	O75844	CAAX prenyl protease 1 homolog	ZMPSTE24	sp|O75844|FACE1_HUMAN CAAX prenyl protease 1 homolog OS=Homo sapiens OX=9606 GN=ZMPSTE24 PE=1 SV=2	5uL_R2	1.1155	1.2837	0.91488	0.86207	4.4134	4.7648	223520000	187300000	53230000	6	13.5	5	9.1782
O75844	O75844	CAAX prenyl protease 1 homolog	ZMPSTE24	sp|O75844|FACE1_HUMAN CAAX prenyl protease 1 homolog OS=Homo sapiens OX=9606 GN=ZMPSTE24 PE=1 SV=2	6uL_R2	0.96497	1.0781	0.88083	0.85127	3.7407	4.0309	202820000	181130000	51111000	6	13.9	6	7.7716
O75844	O75844	CAAX prenyl protease 1 homolog	ZMPSTE24	sp|O75844|FACE1_HUMAN CAAX prenyl protease 1 homolog OS=Homo sapiens OX=9606 GN=ZMPSTE24 PE=1 SV=2	4uL_R2	1.2651	1.3704	0.96263	0.90433	5.673	6.0263	118440000	116010000	26144000	5	11.2	4	11.6993
O75844	O75844	CAAX prenyl protease 1 homolog	ZMPSTE24	sp|O75844|FACE1_HUMAN CAAX prenyl protease 1 homolog OS=Homo sapiens OX=9606 GN=ZMPSTE24 PE=1 SV=2	7uL_R1	1.0863	1.5023	0.89663	0.89904	3.9198	4.6674	230830000	237830000	56603000	5	11.2	7	8.5872
O75844	O75844	CAAX prenyl protease 1 homolog	ZMPSTE24	sp|O75844|FACE1_HUMAN CAAX prenyl protease 1 homolog OS=Homo sapiens OX=9606 GN=ZMPSTE24 PE=1 SV=2	7uL_R2	1.0283	1.2067	0.8148	0.77901	3.4408	4.2042	87168000	71493000	21915000	5	12.8	7	7.645
O75844	O75844	CAAX prenyl protease 1 homolog	ZMPSTE24	sp|O75844|FACE1_HUMAN CAAX prenyl protease 1 homolog OS=Homo sapiens OX=9606 GN=ZMPSTE24 PE=1 SV=2	8uL_R1	1.1306	1.4986	0.86501	0.84507	4.6391	5.4937	189390000	180930000	39003000	5	11.2	8	10.1328
O75844	O75844	CAAX prenyl protease 1 homolog	ZMPSTE24	sp|O75844|FACE1_HUMAN CAAX prenyl protease 1 homolog OS=Homo sapiens OX=9606 GN=ZMPSTE24 PE=1 SV=2	3uL_R2	1.0687	1.2184	0.90757	0.88292	4.378	4.9586	150690000	133430000	31468000	4	9.5	3	9.3366
O75874	O75874	Isocitrate dehydrogenase [NADP] cytoplasmic	IDH1	sp|O75874|IDHC_HUMAN Isocitrate dehydrogenase [NADP] cytoplasmic OS=Homo sapiens OX=9606 GN=IDH1 PE=1 SV=2	2uL_R2	0.72175	0.76447	1.0673	1.0458	2.8782	2.861	134190000	150990000	74654000	10	25.8	2	5.7392
O75874	O75874	Isocitrate dehydrogenase [NADP] cytoplasmic	IDH1	sp|O75874|IDHC_HUMAN Isocitrate dehydrogenase [NADP] cytoplasmic OS=Homo sapiens OX=9606 GN=IDH1 PE=1 SV=2	3uL_R1	0.87314	0.982	1.2331	1.1661	3.3999	3.5941	149210000	162830000	60983000	9	23.9	3	6.994
O75874	O75874	Isocitrate dehydrogenase [NADP] cytoplasmic	IDH1	sp|O75874|IDHC_HUMAN Isocitrate dehydrogenase [NADP] cytoplasmic OS=Homo sapiens OX=9606 GN=IDH1 PE=1 SV=2	4uL_R2	0.78129	0.87671	1.1808	1.1173	3.0512	2.7063	210310000	223450000	86278000	9	23.9	4	5.7575
O75874	O75874	Isocitrate dehydrogenase [NADP] cytoplasmic	IDH1	sp|O75874|IDHC_HUMAN Isocitrate dehydrogenase [NADP] cytoplasmic OS=Homo sapiens OX=9606 GN=IDH1 PE=1 SV=2	5uL_R1	0.88441	0.91281	1.1272	1.1092	3.2913	2.763	310570000	288420000	96013000	9	24.6	5	6.0543
O75874	O75874	Isocitrate dehydrogenase [NADP] cytoplasmic	IDH1	sp|O75874|IDHC_HUMAN Isocitrate dehydrogenase [NADP] cytoplasmic OS=Homo sapiens OX=9606 GN=IDH1 PE=1 SV=2	5uL_R2	1.1171	1.2619	1.0938	1.0707	3.3336	3.006	313940000	298020000	93067000	9	23.9	5	6.3396
O75874	O75874	Isocitrate dehydrogenase [NADP] cytoplasmic	IDH1	sp|O75874|IDHC_HUMAN Isocitrate dehydrogenase [NADP] cytoplasmic OS=Homo sapiens OX=9606 GN=IDH1 PE=1 SV=2	6uL_R1	1.529	1.4148	1.0127	0.94598	3.7428	3.6815	327130000	326390000	120240000	9	23.9	6	7.4243
O75874	O75874	Isocitrate dehydrogenase [NADP] cytoplasmic	IDH1	sp|O75874|IDHC_HUMAN Isocitrate dehydrogenase [NADP] cytoplasmic OS=Homo sapiens OX=9606 GN=IDH1 PE=1 SV=2	6uL_R2	1.3905	1.1833	1.1899	1.1477	3.3844	3.176	283650000	301290000	109470000	9	23.9	6	6.5604
O75874	O75874	Isocitrate dehydrogenase [NADP] cytoplasmic	IDH1	sp|O75874|IDHC_HUMAN Isocitrate dehydrogenase [NADP] cytoplasmic OS=Homo sapiens OX=9606 GN=IDH1 PE=1 SV=2	7uL_R2	1.1221	1.2621	1.1377	1.1114	3.0717	3.0467	156320000	158970000	61494000	9	24.9	7	6.1184
O75874	O75874	Isocitrate dehydrogenase [NADP] cytoplasmic	IDH1	sp|O75874|IDHC_HUMAN Isocitrate dehydrogenase [NADP] cytoplasmic OS=Homo sapiens OX=9606 GN=IDH1 PE=1 SV=2	8uL_R2	0.96592	0.76635	1.1925	1.156	3.1178	2.6821	292280000	300670000	112130000	9	23.9	8	5.7999
O75874	O75874	Isocitrate dehydrogenase [NADP] cytoplasmic	IDH1	sp|O75874|IDHC_HUMAN Isocitrate dehydrogenase [NADP] cytoplasmic OS=Homo sapiens OX=9606 GN=IDH1 PE=1 SV=2	notEnriched_R1	0.34813	0.58027	0.91159	0.89262	0.11011	0.10809	53775000	25802000	276850000	9	30.4	nE	0.2182
O75874	O75874	Isocitrate dehydrogenase [NADP] cytoplasmic	IDH1	sp|O75874|IDHC_HUMAN Isocitrate dehydrogenase [NADP] cytoplasmic OS=Homo sapiens OX=9606 GN=IDH1 PE=1 SV=2	2uL_R1	1.5341	1.3384	1.1476	1.094	3.428	3.3892	112630000	137610000	50235000	8	22.5	2	6.8172
O75874	O75874	Isocitrate dehydrogenase [NADP] cytoplasmic	IDH1	sp|O75874|IDHC_HUMAN Isocitrate dehydrogenase [NADP] cytoplasmic OS=Homo sapiens OX=9606 GN=IDH1 PE=1 SV=2	4uL_R1	0.97357	0.9042	1.0582	0.99831	3.7576	3.4703	267910000	271960000	85239000	8	21.7	4	7.2279
O75874	O75874	Isocitrate dehydrogenase [NADP] cytoplasmic	IDH1	sp|O75874|IDHC_HUMAN Isocitrate dehydrogenase [NADP] cytoplasmic OS=Homo sapiens OX=9606 GN=IDH1 PE=1 SV=2	7uL_R1	0.91435	0.7708	1.1424	1.1335	2.9818	2.6608	328650000	341960000	145480000	8	22.5	7	5.6426
O75874	O75874	Isocitrate dehydrogenase [NADP] cytoplasmic	IDH1	sp|O75874|IDHC_HUMAN Isocitrate dehydrogenase [NADP] cytoplasmic OS=Homo sapiens OX=9606 GN=IDH1 PE=1 SV=2	notEnriched_R2	0.22647	0.26437	0.9667	0.9599	0.071867	0.068799	49411000	22678000	279910000	8	24.6	nE	0.140666
O75874	O75874	Isocitrate dehydrogenase [NADP] cytoplasmic	IDH1	sp|O75874|IDHC_HUMAN Isocitrate dehydrogenase [NADP] cytoplasmic OS=Homo sapiens OX=9606 GN=IDH1 PE=1 SV=2	3uL_R2	1.5995	1.736	1.0992	1.0585	3.8244	3.8626	104150000	117060000	38561000	7	20	3	7.687
O75874	O75874	Isocitrate dehydrogenase [NADP] cytoplasmic	IDH1	sp|O75874|IDHC_HUMAN Isocitrate dehydrogenase [NADP] cytoplasmic OS=Homo sapiens OX=9606 GN=IDH1 PE=1 SV=2	8uL_R1	0.87016	0.90001	1.0858	1.0608	3.3295	2.8386	303210000	316940000	110750000	7	20.8	8	6.1681
O75880	O75880	Protein SCO1 homolog, mitochondrial	SCO1	sp|O75880|SCO1_HUMAN Protein SCO1 homolog, mitochondrial OS=Homo sapiens OX=9606 GN=SCO1 PE=1 SV=1	2uL_R2	0.48132	0.52903	0.93009	0.9109	0.88096	0.94046	25678000	29275000	22293000	3	12.3	2	1.82142
O75880	O75880	Protein SCO1 homolog, mitochondrial	SCO1	sp|O75880|SCO1_HUMAN Protein SCO1 homolog, mitochondrial OS=Homo sapiens OX=9606 GN=SCO1 PE=1 SV=1	6uL_R1	0.84174	1.5591	0.88027	0.84002	3.2763	5.2999	109710000	73470000	31909000	3	15	6	8.5762
O75880	O75880	Protein SCO1 homolog, mitochondrial	SCO1	sp|O75880|SCO1_HUMAN Protein SCO1 homolog, mitochondrial OS=Homo sapiens OX=9606 GN=SCO1 PE=1 SV=1	8uL_R2	1.2779	2.604	0.76605	0.7592	3.9925	6.32	172190000	109910000	33335000	3	15	8	10.3125
O75880	O75880	Protein SCO1 homolog, mitochondrial	SCO1	sp|O75880|SCO1_HUMAN Protein SCO1 homolog, mitochondrial OS=Homo sapiens OX=9606 GN=SCO1 PE=1 SV=1	notEnriched_R1	0.33408	0.12938	2.5411	2.5058	0.10844	0.043275	3780600	9590800	100590000	3	17.6	nE	0.151715
O75880	O75880	Protein SCO1 homolog, mitochondrial	SCO1	sp|O75880|SCO1_HUMAN Protein SCO1 homolog, mitochondrial OS=Homo sapiens OX=9606 GN=SCO1 PE=1 SV=1	notEnriched_R2	0.59653	0.181	3.4358	3.2776	0.18668	0.059955	5741300	17774000	121450000	3	17.6	nE	0.246635
O75880	O75880	Protein SCO1 homolog, mitochondrial	SCO1	sp|O75880|SCO1_HUMAN Protein SCO1 homolog, mitochondrial OS=Homo sapiens OX=9606 GN=SCO1 PE=1 SV=1	3uL_R1	0.86002	1.0713	0.83912	0.80555	1.4887	1.848	55881000	35624000	27319000	2	12.3	3	3.3367
O75880	O75880	Protein SCO1 homolog, mitochondrial	SCO1	sp|O75880|SCO1_HUMAN Protein SCO1 homolog, mitochondrial OS=Homo sapiens OX=9606 GN=SCO1 PE=1 SV=1	4uL_R2	1.5901	1.7688	0.89952	0.88285	2.7616	3.1281	47211000	46870000	16746000	2	12.3	4	5.8897
O75880	O75880	Protein SCO1 homolog, mitochondrial	SCO1	sp|O75880|SCO1_HUMAN Protein SCO1 homolog, mitochondrial OS=Homo sapiens OX=9606 GN=SCO1 PE=1 SV=1	6uL_R2	0.90936	2.1387	0.86047	0.6891	4.618	5.7406	117310000	92986000	23851000	2	9.3	6	10.3586
O75880	O75880	Protein SCO1 homolog, mitochondrial	SCO1	sp|O75880|SCO1_HUMAN Protein SCO1 homolog, mitochondrial OS=Homo sapiens OX=9606 GN=SCO1 PE=1 SV=1	7uL_R2	2.2207	3.0165	0.7693	0.75882	3.5614	4.9407	103390000	69485000	26555000	2	12.3	7	8.5021
O75880	O75880	Protein SCO1 homolog, mitochondrial	SCO1	sp|O75880|SCO1_HUMAN Protein SCO1 homolog, mitochondrial OS=Homo sapiens OX=9606 GN=SCO1 PE=1 SV=1	8uL_R1	0.9281	1.172	0.76962	0.74649	1.7323	2.3206	49316000	61742000	22909000	2	12.3	8	4.0529
O75880	O75880	Protein SCO1 homolog, mitochondrial	SCO1	sp|O75880|SCO1_HUMAN Protein SCO1 homolog, mitochondrial OS=Homo sapiens OX=9606 GN=SCO1 PE=1 SV=1	2uL_R1	NA	NA	NA	NA	NA	NA	7172400	NA	NA	1	5.3	2	NA
O75880	O75880	Protein SCO1 homolog, mitochondrial	SCO1	sp|O75880|SCO1_HUMAN Protein SCO1 homolog, mitochondrial OS=Homo sapiens OX=9606 GN=SCO1 PE=1 SV=1	3uL_R2	1.3395	1.561	0.85735	0.84915	2.4911	2.9336	57171000	56168000	22995000	1	6.6	3	5.4247
O75880	O75880	Protein SCO1 homolog, mitochondrial	SCO1	sp|O75880|SCO1_HUMAN Protein SCO1 homolog, mitochondrial OS=Homo sapiens OX=9606 GN=SCO1 PE=1 SV=1	4uL_R1	3.4235	4.0107	0.8774	0.86742	5.6742	6.5414	82893000	89081000	17181000	1	6.6	4	12.2156
O75880	O75880	Protein SCO1 homolog, mitochondrial	SCO1	sp|O75880|SCO1_HUMAN Protein SCO1 homolog, mitochondrial OS=Homo sapiens OX=9606 GN=SCO1 PE=1 SV=1	5uL_R1	0.5385	0.62027	0.92585	0.88576	0.84681	0.97647	16381000	16289000	15813000	1	5.6	5	1.82328
O75880	O75880	Protein SCO1 homolog, mitochondrial	SCO1	sp|O75880|SCO1_HUMAN Protein SCO1 homolog, mitochondrial OS=Homo sapiens OX=9606 GN=SCO1 PE=1 SV=1	5uL_R2	1.166	1.0568	1.1221	1.0992	3.9858	3.6263	22586000	18841000	4008100	1	5.3	5	7.6121
O75880	O75880	Protein SCO1 homolog, mitochondrial	SCO1	sp|O75880|SCO1_HUMAN Protein SCO1 homolog, mitochondrial OS=Homo sapiens OX=9606 GN=SCO1 PE=1 SV=1	7uL_R1	0.50041	0.54507	0.89043	0.86791	0.69932	0.80575	18263000	15523000	23245000	1	5.6	7	1.50507
O75907	O75907	Diacylglycerol O-acyltransferase 1	DGAT1	sp|O75907|DGAT1_HUMAN Diacylglycerol O-acyltransferase 1 OS=Homo sapiens OX=9606 GN=DGAT1 PE=1 SV=2	2uL_R1	NA	NA	NA	NA	NA	NA	NA	NA	NA	NA	0	2	NA
O75907	O75907	Diacylglycerol O-acyltransferase 1	DGAT1	sp|O75907|DGAT1_HUMAN Diacylglycerol O-acyltransferase 1 OS=Homo sapiens OX=9606 GN=DGAT1 PE=1 SV=2	3uL_R1	NA	NA	NA	NA	NA	NA	NA	NA	NA	NA	0	3	NA
O75907	O75907	Diacylglycerol O-acyltransferase 1	DGAT1	sp|O75907|DGAT1_HUMAN Diacylglycerol O-acyltransferase 1 OS=Homo sapiens OX=9606 GN=DGAT1 PE=1 SV=2	3uL_R2	NA	NA	NA	NA	NA	NA	NA	NA	NA	NA	0	3	NA
O75907	O75907	Diacylglycerol O-acyltransferase 1	DGAT1	sp|O75907|DGAT1_HUMAN Diacylglycerol O-acyltransferase 1 OS=Homo sapiens OX=9606 GN=DGAT1 PE=1 SV=2	4uL_R1	NA	NA	NA	NA	NA	NA	NA	NA	NA	NA	0	4	NA
O75907	O75907	Diacylglycerol O-acyltransferase 1	DGAT1	sp|O75907|DGAT1_HUMAN Diacylglycerol O-acyltransferase 1 OS=Homo sapiens OX=9606 GN=DGAT1 PE=1 SV=2	4uL_R2	NA	NA	NA	NA	NA	NA	NA	NA	NA	NA	0	4	NA
O75907	O75907	Diacylglycerol O-acyltransferase 1	DGAT1	sp|O75907|DGAT1_HUMAN Diacylglycerol O-acyltransferase 1 OS=Homo sapiens OX=9606 GN=DGAT1 PE=1 SV=2	5uL_R1	NA	NA	NA	NA	NA	NA	NA	NA	NA	NA	0	5	NA
O75907	O75907	Diacylglycerol O-acyltransferase 1	DGAT1	sp|O75907|DGAT1_HUMAN Diacylglycerol O-acyltransferase 1 OS=Homo sapiens OX=9606 GN=DGAT1 PE=1 SV=2	5uL_R2	NA	NA	NA	NA	NA	NA	NA	NA	NA	NA	0	5	NA
O75907	O75907	Diacylglycerol O-acyltransferase 1	DGAT1	sp|O75907|DGAT1_HUMAN Diacylglycerol O-acyltransferase 1 OS=Homo sapiens OX=9606 GN=DGAT1 PE=1 SV=2	6uL_R1	NA	NA	NA	NA	NA	NA	NA	NA	NA	NA	0	6	NA
O75907	O75907	Diacylglycerol O-acyltransferase 1	DGAT1	sp|O75907|DGAT1_HUMAN Diacylglycerol O-acyltransferase 1 OS=Homo sapiens OX=9606 GN=DGAT1 PE=1 SV=2	6uL_R2	NA	NA	NA	NA	NA	NA	NA	NA	NA	NA	0	6	NA
O75907	O75907	Diacylglycerol O-acyltransferase 1	DGAT1	sp|O75907|DGAT1_HUMAN Diacylglycerol O-acyltransferase 1 OS=Homo sapiens OX=9606 GN=DGAT1 PE=1 SV=2	7uL_R1	NA	NA	NA	NA	NA	NA	NA	NA	NA	NA	0	7	NA
O75907	O75907	Diacylglycerol O-acyltransferase 1	DGAT1	sp|O75907|DGAT1_HUMAN Diacylglycerol O-acyltransferase 1 OS=Homo sapiens OX=9606 GN=DGAT1 PE=1 SV=2	7uL_R2	NA	NA	NA	NA	NA	NA	NA	NA	NA	NA	0	7	NA
O75907	O75907	Diacylglycerol O-acyltransferase 1	DGAT1	sp|O75907|DGAT1_HUMAN Diacylglycerol O-acyltransferase 1 OS=Homo sapiens OX=9606 GN=DGAT1 PE=1 SV=2	8uL_R1	NA	NA	NA	NA	NA	NA	NA	NA	NA	NA	0	8	NA
O75907	O75907	Diacylglycerol O-acyltransferase 1	DGAT1	sp|O75907|DGAT1_HUMAN Diacylglycerol O-acyltransferase 1 OS=Homo sapiens OX=9606 GN=DGAT1 PE=1 SV=2	8uL_R2	NA	NA	NA	NA	NA	NA	NA	NA	NA	NA	0	8	NA
O75907	O75907	Diacylglycerol O-acyltransferase 1	DGAT1	sp|O75907|DGAT1_HUMAN Diacylglycerol O-acyltransferase 1 OS=Homo sapiens OX=9606 GN=DGAT1 PE=1 SV=2	notEnriched_R1	NA	NA	NA	NA	NA	NA	NA	NA	NA	NA	0	nE	NA
O75907	O75907	Diacylglycerol O-acyltransferase 1	DGAT1	sp|O75907|DGAT1_HUMAN Diacylglycerol O-acyltransferase 1 OS=Homo sapiens OX=9606 GN=DGAT1 PE=1 SV=2	notEnriched_R2	NA	NA	NA	NA	NA	NA	NA	NA	NA	NA	0	nE	NA
O75907	O75907	Diacylglycerol O-acyltransferase 1	DGAT1	sp|O75907|DGAT1_HUMAN Diacylglycerol O-acyltransferase 1 OS=Homo sapiens OX=9606 GN=DGAT1 PE=1 SV=2	2uL_R2	NA	NA	NA	NA	NA	NA	NA	NA	NA	1	4.3	2	NA
O75909	O75909	Cyclin-K	CCNK	sp|O75909|CCNK_HUMAN Cyclin-K OS=Homo sapiens OX=9606 GN=CCNK PE=1 SV=2	3uL_R1	NA	NA	NA	NA	NA	NA	NA	NA	NA	NA	0	3	NA
O75909	O75909	Cyclin-K	CCNK	sp|O75909|CCNK_HUMAN Cyclin-K OS=Homo sapiens OX=9606 GN=CCNK PE=1 SV=2	3uL_R2	NA	NA	NA	NA	NA	NA	NA	NA	NA	NA	0	3	NA
O75909	O75909	Cyclin-K	CCNK	sp|O75909|CCNK_HUMAN Cyclin-K OS=Homo sapiens OX=9606 GN=CCNK PE=1 SV=2	5uL_R2	0.92135	0.70477	1.2832	1.2653	1.4837	1.1725	29522000	20916000	10798000	3	8.3	5	2.6562
O75909	O75909	Cyclin-K	CCNK	sp|O75909|CCNK_HUMAN Cyclin-K OS=Homo sapiens OX=9606 GN=CCNK PE=1 SV=2	2uL_R1	2.4786	2.0106	1.2538	1.217	4.5174	3.712	10593000	8609800	666000	2	4	2	8.2294
O75909	O75909	Cyclin-K	CCNK	sp|O75909|CCNK_HUMAN Cyclin-K OS=Homo sapiens OX=9606 GN=CCNK PE=1 SV=2	4uL_R1	NA	NA	NA	NA	NA	NA	6540900	NA	NA	2	4	4	NA
O75909	O75909	Cyclin-K	CCNK	sp|O75909|CCNK_HUMAN Cyclin-K OS=Homo sapiens OX=9606 GN=CCNK PE=1 SV=2	4uL_R2	1.9479	1.6821	1.122	1.1103	3.5086	3.16	13084000	14322000	2543200	2	4.1	4	6.6686
O75909	O75909	Cyclin-K	CCNK	sp|O75909|CCNK_HUMAN Cyclin-K OS=Homo sapiens OX=9606 GN=CCNK PE=1 SV=2	5uL_R1	0.97889	1.1704	0.8767	0.86523	1.8156	2.0984	13083000	6450100	3611600	2	4	5	3.914
O75909	O75909	Cyclin-K	CCNK	sp|O75909|CCNK_HUMAN Cyclin-K OS=Homo sapiens OX=9606 GN=CCNK PE=1 SV=2	7uL_R2	1.1705	0.86024	1.1314	1.1084	2.4656	2.1981	28165000	34987000	12215000	2	6.9	7	4.6637
O75909	O75909	Cyclin-K	CCNK	sp|O75909|CCNK_HUMAN Cyclin-K OS=Homo sapiens OX=9606 GN=CCNK PE=1 SV=2	8uL_R1	0.56831	0.39623	1.4524	1.4141	1.3766	0.97346	16976000	29983000	10266000	2	6.9	8	2.35006
O75909	O75909	Cyclin-K	CCNK	sp|O75909|CCNK_HUMAN Cyclin-K OS=Homo sapiens OX=9606 GN=CCNK PE=1 SV=2	notEnriched_R1	1.0326	8.5545	0.12229	0.11752	0.33686	2.8664	29501000	2718300	23781000	2	6.6	nE	3.20326
O75909	O75909	Cyclin-K	CCNK	sp|O75909|CCNK_HUMAN Cyclin-K OS=Homo sapiens OX=9606 GN=CCNK PE=1 SV=2	notEnriched_R2	1.5238	7.6093	0.19743	0.19379	0.49178	2.5376	35479000	7153000	26203000	2	6.6	nE	3.02938
O75909	O75909	Cyclin-K	CCNK	sp|O75909|CCNK_HUMAN Cyclin-K OS=Homo sapiens OX=9606 GN=CCNK PE=1 SV=2	2uL_R2	1.62	1.1611	1.4805	1.4398	4.5388	3.1524	6583000	7592100	633380	1	2.8	2	7.6912
O75909	O75909	Cyclin-K	CCNK	sp|O75909|CCNK_HUMAN Cyclin-K OS=Homo sapiens OX=9606 GN=CCNK PE=1 SV=2	6uL_R1	0.16881	0.17418	0.99189	0.96772	0.41054	0.42423	12956000	15206000	10029000	1	4.1	6	0.83477
O75909	O75909	Cyclin-K	CCNK	sp|O75909|CCNK_HUMAN Cyclin-K OS=Homo sapiens OX=9606 GN=CCNK PE=1 SV=2	6uL_R2	NA	NA	NA	NA	NA	NA	11055000	NA	NA	1	2.8	6	NA
O75909	O75909	Cyclin-K	CCNK	sp|O75909|CCNK_HUMAN Cyclin-K OS=Homo sapiens OX=9606 GN=CCNK PE=1 SV=2	7uL_R1	NA	NA	NA	NA	NA	NA	8406400	NA	NA	1	2.8	7	NA
O75909	O75909	Cyclin-K	CCNK	sp|O75909|CCNK_HUMAN Cyclin-K OS=Homo sapiens OX=9606 GN=CCNK PE=1 SV=2	8uL_R2	1.2856	0.44077	3.254	3.0737	4.0243	1.3093	6599400	29676000	2774900	1	2.8	8	5.3336
O75911	O75911	Short-chain dehydrogenase/reductase 3	DHRS3	sp|O75911|DHRS3_HUMAN Short-chain dehydrogenase/reductase 3 OS=Homo sapiens OX=9606 GN=DHRS3 PE=1 SV=2	2uL_R2	NA	NA	NA	NA	NA	NA	NA	NA	NA	NA	0	2	NA
O75911	O75911	Short-chain dehydrogenase/reductase 3	DHRS3	sp|O75911|DHRS3_HUMAN Short-chain dehydrogenase/reductase 3 OS=Homo sapiens OX=9606 GN=DHRS3 PE=1 SV=2	3uL_R1	NA	NA	NA	NA	NA	NA	NA	NA	NA	NA	0	3	NA
O75911	O75911	Short-chain dehydrogenase/reductase 3	DHRS3	sp|O75911|DHRS3_HUMAN Short-chain dehydrogenase/reductase 3 OS=Homo sapiens OX=9606 GN=DHRS3 PE=1 SV=2	3uL_R2	NA	NA	NA	NA	NA	NA	NA	NA	NA	NA	0	3	NA
O75911	O75911	Short-chain dehydrogenase/reductase 3	DHRS3	sp|O75911|DHRS3_HUMAN Short-chain dehydrogenase/reductase 3 OS=Homo sapiens OX=9606 GN=DHRS3 PE=1 SV=2	4uL_R1	NA	NA	NA	NA	NA	NA	NA	NA	NA	NA	0	4	NA
O75911	O75911	Short-chain dehydrogenase/reductase 3	DHRS3	sp|O75911|DHRS3_HUMAN Short-chain dehydrogenase/reductase 3 OS=Homo sapiens OX=9606 GN=DHRS3 PE=1 SV=2	4uL_R2	NA	NA	NA	NA	NA	NA	NA	NA	NA	NA	0	4	NA
O75911	O75911	Short-chain dehydrogenase/reductase 3	DHRS3	sp|O75911|DHRS3_HUMAN Short-chain dehydrogenase/reductase 3 OS=Homo sapiens OX=9606 GN=DHRS3 PE=1 SV=2	5uL_R1	NA	NA	NA	NA	NA	NA	NA	NA	NA	NA	0	5	NA
O75911	O75911	Short-chain dehydrogenase/reductase 3	DHRS3	sp|O75911|DHRS3_HUMAN Short-chain dehydrogenase/reductase 3 OS=Homo sapiens OX=9606 GN=DHRS3 PE=1 SV=2	5uL_R2	NA	NA	NA	NA	NA	NA	NA	NA	NA	NA	0	5	NA
O75911	O75911	Short-chain dehydrogenase/reductase 3	DHRS3	sp|O75911|DHRS3_HUMAN Short-chain dehydrogenase/reductase 3 OS=Homo sapiens OX=9606 GN=DHRS3 PE=1 SV=2	6uL_R1	NA	NA	NA	NA	NA	NA	NA	NA	NA	NA	0	6	NA
O75911	O75911	Short-chain dehydrogenase/reductase 3	DHRS3	sp|O75911|DHRS3_HUMAN Short-chain dehydrogenase/reductase 3 OS=Homo sapiens OX=9606 GN=DHRS3 PE=1 SV=2	7uL_R2	NA	NA	NA	NA	NA	NA	NA	NA	NA	NA	0	7	NA
O75911	O75911	Short-chain dehydrogenase/reductase 3	DHRS3	sp|O75911|DHRS3_HUMAN Short-chain dehydrogenase/reductase 3 OS=Homo sapiens OX=9606 GN=DHRS3 PE=1 SV=2	8uL_R1	NA	NA	NA	NA	NA	NA	NA	NA	NA	NA	0	8	NA
O75911	O75911	Short-chain dehydrogenase/reductase 3	DHRS3	sp|O75911|DHRS3_HUMAN Short-chain dehydrogenase/reductase 3 OS=Homo sapiens OX=9606 GN=DHRS3 PE=1 SV=2	8uL_R2	NA	NA	NA	NA	NA	NA	NA	NA	NA	NA	0	8	NA
O75911	O75911	Short-chain dehydrogenase/reductase 3	DHRS3	sp|O75911|DHRS3_HUMAN Short-chain dehydrogenase/reductase 3 OS=Homo sapiens OX=9606 GN=DHRS3 PE=1 SV=2	notEnriched_R1	NA	NA	NA	NA	NA	NA	NA	NA	NA	NA	0	nE	NA
O75911	O75911	Short-chain dehydrogenase/reductase 3	DHRS3	sp|O75911|DHRS3_HUMAN Short-chain dehydrogenase/reductase 3 OS=Homo sapiens OX=9606 GN=DHRS3 PE=1 SV=2	notEnriched_R2	NA	NA	NA	NA	NA	NA	NA	NA	NA	NA	0	nE	NA
O75911	O75911	Short-chain dehydrogenase/reductase 3	DHRS3	sp|O75911|DHRS3_HUMAN Short-chain dehydrogenase/reductase 3 OS=Homo sapiens OX=9606 GN=DHRS3 PE=1 SV=2	2uL_R1	NA	NA	NA	NA	NA	NA	NA	NA	NA	1	3.3	2	NA
O75911	O75911	Short-chain dehydrogenase/reductase 3	DHRS3	sp|O75911|DHRS3_HUMAN Short-chain dehydrogenase/reductase 3 OS=Homo sapiens OX=9606 GN=DHRS3 PE=1 SV=2	6uL_R2	0.70485	0.98442	0.67284	0.64928	1.7156	2.6423	3294000	3373100	1258700	1	5	6	4.3579
O75911	O75911	Short-chain dehydrogenase/reductase 3	DHRS3	sp|O75911|DHRS3_HUMAN Short-chain dehydrogenase/reductase 3 OS=Homo sapiens OX=9606 GN=DHRS3 PE=1 SV=2	7uL_R1	NA	NA	NA	NA	NA	NA	NA	9403100	NA	1	4.3	7	NA
O75915	O75915	PRA1 family protein 3	ARL6IP5	sp|O75915|PRAF3_HUMAN PRA1 family protein 3 OS=Homo sapiens OX=9606 GN=ARL6IP5 PE=1 SV=1	6uL_R1	NA	NA	NA	NA	NA	NA	NA	NA	NA	NA	0	6	NA
O75915	O75915	PRA1 family protein 3	ARL6IP5	sp|O75915|PRAF3_HUMAN PRA1 family protein 3 OS=Homo sapiens OX=9606 GN=ARL6IP5 PE=1 SV=1	6uL_R2	NA	NA	NA	NA	NA	NA	NA	NA	NA	NA	0	6	NA
O75915	O75915	PRA1 family protein 3	ARL6IP5	sp|O75915|PRAF3_HUMAN PRA1 family protein 3 OS=Homo sapiens OX=9606 GN=ARL6IP5 PE=1 SV=1	8uL_R2	NA	NA	NA	NA	NA	NA	NA	NA	NA	NA	0	8	NA
O75915	O75915	PRA1 family protein 3	ARL6IP5	sp|O75915|PRAF3_HUMAN PRA1 family protein 3 OS=Homo sapiens OX=9606 GN=ARL6IP5 PE=1 SV=1	notEnriched_R1	0.52939	0.62995	0.86318	0.8204	0.060919	0.096125	8800900	18724000	88338000	5	28.2	nE	0.157044
O75915	O75915	PRA1 family protein 3	ARL6IP5	sp|O75915|PRAF3_HUMAN PRA1 family protein 3 OS=Homo sapiens OX=9606 GN=ARL6IP5 PE=1 SV=1	notEnriched_R2	0.65438	0.51119	1.7667	1.7387	0.12916	0.071009	6824400	23786000	82544000	5	28.2	nE	0.200169
O75915	O75915	PRA1 family protein 3	ARL6IP5	sp|O75915|PRAF3_HUMAN PRA1 family protein 3 OS=Homo sapiens OX=9606 GN=ARL6IP5 PE=1 SV=1	2uL_R1	1.7558	2.3673	0.73944	0.74794	2.1193	2.8335	7423200	3959300	1645400	2	10.6	2	4.9528
O75915	O75915	PRA1 family protein 3	ARL6IP5	sp|O75915|PRAF3_HUMAN PRA1 family protein 3 OS=Homo sapiens OX=9606 GN=ARL6IP5 PE=1 SV=1	3uL_R1	0.97832	1.2157	0.83012	0.79795	2.1514	2.6741	19116000	15153000	5047100	2	8.5	3	4.8255
O75915	O75915	PRA1 family protein 3	ARL6IP5	sp|O75915|PRAF3_HUMAN PRA1 family protein 3 OS=Homo sapiens OX=9606 GN=ARL6IP5 PE=1 SV=1	4uL_R1	1.2866	1.5586	0.91722	0.85312	6.397	7.4519	73580000	67399000	21314000	2	8.5	4	13.8489
O75915	O75915	PRA1 family protein 3	ARL6IP5	sp|O75915|PRAF3_HUMAN PRA1 family protein 3 OS=Homo sapiens OX=9606 GN=ARL6IP5 PE=1 SV=1	4uL_R2	0.6255	0.74189	0.90157	0.82564	3.2068	3.884	36838000	32021000	14846000	2	8.5	4	7.0908
O75915	O75915	PRA1 family protein 3	ARL6IP5	sp|O75915|PRAF3_HUMAN PRA1 family protein 3 OS=Homo sapiens OX=9606 GN=ARL6IP5 PE=1 SV=1	7uL_R1	0.70698	0.77613	0.90048	0.894	2.7245	3.0475	36507000	35025000	19241000	2	8.5	7	5.772
O75915	O75915	PRA1 family protein 3	ARL6IP5	sp|O75915|PRAF3_HUMAN PRA1 family protein 3 OS=Homo sapiens OX=9606 GN=ARL6IP5 PE=1 SV=1	2uL_R2	2.2121	2.6138	0.78822	0.81394	2.1697	2.5993	2210500	2243700	1125000	1	4.8	2	4.769
O75915	O75915	PRA1 family protein 3	ARL6IP5	sp|O75915|PRAF3_HUMAN PRA1 family protein 3 OS=Homo sapiens OX=9606 GN=ARL6IP5 PE=1 SV=1	3uL_R2	1.4267	1.9427	0.7407	0.74403	1.8245	2.4521	4036200	2555700	1720700	1	4.8	3	4.2766
O75915	O75915	PRA1 family protein 3	ARL6IP5	sp|O75915|PRAF3_HUMAN PRA1 family protein 3 OS=Homo sapiens OX=9606 GN=ARL6IP5 PE=1 SV=1	5uL_R1	0.5953	0.67625	0.96738	0.90401	2.4858	2.7497	41696000	36451000	15227000	1	3.7	5	5.2355
O75915	O75915	PRA1 family protein 3	ARL6IP5	sp|O75915|PRAF3_HUMAN PRA1 family protein 3 OS=Homo sapiens OX=9606 GN=ARL6IP5 PE=1 SV=1	5uL_R2	1.1728	1.2988	0.85615	0.82473	3.4015	3.8514	40059000	37344000	12313000	1	3.7	5	7.2529
O75915	O75915	PRA1 family protein 3	ARL6IP5	sp|O75915|PRAF3_HUMAN PRA1 family protein 3 OS=Homo sapiens OX=9606 GN=ARL6IP5 PE=1 SV=1	7uL_R2	0.82078	0.9491	0.94966	0.88836	3.0551	3.439	30981000	23827000	13111000	1	3.7	7	6.4941
O75915	O75915	PRA1 family protein 3	ARL6IP5	sp|O75915|PRAF3_HUMAN PRA1 family protein 3 OS=Homo sapiens OX=9606 GN=ARL6IP5 PE=1 SV=1	8uL_R1	1.0116	1.1389	0.88886	0.86752	3.3402	3.7717	58897000	51551000	12581000	1	3.7	8	7.1119
O75925	O75925	E3 SUMO-protein ligase PIAS1	PIAS1	sp|O75925|PIAS1_HUMAN E3 SUMO-protein ligase PIAS1 OS=Homo sapiens OX=9606 GN=PIAS1 PE=1 SV=2	6uL_R1	NA	NA	NA	NA	NA	NA	NA	NA	NA	NA	0	6	NA
O75925	O75925	E3 SUMO-protein ligase PIAS1	PIAS1	sp|O75925|PIAS1_HUMAN E3 SUMO-protein ligase PIAS1 OS=Homo sapiens OX=9606 GN=PIAS1 PE=1 SV=2	6uL_R2	NA	NA	NA	NA	NA	NA	NA	NA	NA	NA	0	6	NA
O75925	O75925	E3 SUMO-protein ligase PIAS1	PIAS1	sp|O75925|PIAS1_HUMAN E3 SUMO-protein ligase PIAS1 OS=Homo sapiens OX=9606 GN=PIAS1 PE=1 SV=2	7uL_R1	NA	NA	NA	NA	NA	NA	NA	NA	NA	NA	0	7	NA
O75925	O75925	E3 SUMO-protein ligase PIAS1	PIAS1	sp|O75925|PIAS1_HUMAN E3 SUMO-protein ligase PIAS1 OS=Homo sapiens OX=9606 GN=PIAS1 PE=1 SV=2	8uL_R1	NA	NA	NA	NA	NA	NA	NA	NA	NA	NA	0	8	NA
O75925	O75925	E3 SUMO-protein ligase PIAS1	PIAS1	sp|O75925|PIAS1_HUMAN E3 SUMO-protein ligase PIAS1 OS=Homo sapiens OX=9606 GN=PIAS1 PE=1 SV=2	8uL_R2	NA	NA	NA	NA	NA	NA	NA	NA	NA	NA	0	8	NA
O75925	O75925	E3 SUMO-protein ligase PIAS1	PIAS1	sp|O75925|PIAS1_HUMAN E3 SUMO-protein ligase PIAS1 OS=Homo sapiens OX=9606 GN=PIAS1 PE=1 SV=2	2uL_R1	1.4288	0.87704	1.6107	1.579	3.3033	2.092	14137000	19968000	6328200	3	7.7	2	5.3953
O75925	O75925	E3 SUMO-protein ligase PIAS1	PIAS1	sp|O75925|PIAS1_HUMAN E3 SUMO-protein ligase PIAS1 OS=Homo sapiens OX=9606 GN=PIAS1 PE=1 SV=2	4uL_R1	NA	NA	NA	NA	NA	NA	10005000	NA	NA	2	5.5	4	NA
O75925	O75925	E3 SUMO-protein ligase PIAS1	PIAS1	sp|O75925|PIAS1_HUMAN E3 SUMO-protein ligase PIAS1 OS=Homo sapiens OX=9606 GN=PIAS1 PE=1 SV=2	4uL_R2	0.85694	0.78092	1.0222	1.0058	2.5992	2.5843	14190000	12155000	4020400	2	5.5	4	5.1835
O75925	O75925	E3 SUMO-protein ligase PIAS1	PIAS1	sp|O75925|PIAS1_HUMAN E3 SUMO-protein ligase PIAS1 OS=Homo sapiens OX=9606 GN=PIAS1 PE=1 SV=2	notEnriched_R2	1.1282	7.9664	0.14097	0.13871	0.36667	2.6434	6311400	897190	6647200	2	5.8	nE	3.01007
O75925	O75925	E3 SUMO-protein ligase PIAS1	PIAS1	sp|O75925|PIAS1_HUMAN E3 SUMO-protein ligase PIAS1 OS=Homo sapiens OX=9606 GN=PIAS1 PE=1 SV=2	2uL_R2	2.5141	2.6847	0.93529	0.94458	4.0377	4.2747	4657300	4160000	1111000	1	2.3	2	8.3124
O75925	O75925	E3 SUMO-protein ligase PIAS1	PIAS1	sp|O75925|PIAS1_HUMAN E3 SUMO-protein ligase PIAS1 OS=Homo sapiens OX=9606 GN=PIAS1 PE=1 SV=2	3uL_R1	0.97173	0.9215	1.2557	1.1789	3.3143	2.8114	8227600	18719000	3759400	1	2.3	3	6.1257
O75925	O75925	E3 SUMO-protein ligase PIAS1	PIAS1	sp|O75925|PIAS1_HUMAN E3 SUMO-protein ligase PIAS1 OS=Homo sapiens OX=9606 GN=PIAS1 PE=1 SV=2	3uL_R2	0.81152	0.87063	0.9435	0.92915	1.8046	1.9423	9070700	6329800	1936400	1	2.3	3	3.7469
O75925	O75925	E3 SUMO-protein ligase PIAS1	PIAS1	sp|O75925|PIAS1_HUMAN E3 SUMO-protein ligase PIAS1 OS=Homo sapiens OX=9606 GN=PIAS1 PE=1 SV=2	5uL_R1	NA	NA	NA	NA	NA	NA	NA	NA	NA	1	3.2	5	NA
O75925	O75925	E3 SUMO-protein ligase PIAS1	PIAS1	sp|O75925|PIAS1_HUMAN E3 SUMO-protein ligase PIAS1 OS=Homo sapiens OX=9606 GN=PIAS1 PE=1 SV=2	5uL_R2	0.98704	0.92251	1.0543	1.0458	1.5114	1.4451	6123000	2970300	1983400	1	3.2	5	2.9565
O75925	O75925	E3 SUMO-protein ligase PIAS1	PIAS1	sp|O75925|PIAS1_HUMAN E3 SUMO-protein ligase PIAS1 OS=Homo sapiens OX=9606 GN=PIAS1 PE=1 SV=2	7uL_R2	NA	NA	NA	NA	NA	NA	8430900	NA	NA	1	2.3	7	NA
O75925	O75925	E3 SUMO-protein ligase PIAS1	PIAS1	sp|O75925|PIAS1_HUMAN E3 SUMO-protein ligase PIAS1 OS=Homo sapiens OX=9606 GN=PIAS1 PE=1 SV=2	notEnriched_R1	NA	NA	NA	NA	NA	NA	NA	NA	NA	1	2.3	nE	NA
O75928	O75928	E3 SUMO-protein ligase PIAS2	PIAS2	sp|O75928|PIAS2_HUMAN E3 SUMO-protein ligase PIAS2 OS=Homo sapiens OX=9606 GN=PIAS2 PE=1 SV=3	5uL_R1	NA	NA	NA	NA	NA	NA	NA	NA	NA	NA	0	5	NA
O75928	O75928	E3 SUMO-protein ligase PIAS2	PIAS2	sp|O75928|PIAS2_HUMAN E3 SUMO-protein ligase PIAS2 OS=Homo sapiens OX=9606 GN=PIAS2 PE=1 SV=3	8uL_R1	NA	NA	NA	NA	NA	NA	NA	NA	NA	NA	0	8	NA
O75928	O75928	E3 SUMO-protein ligase PIAS2	PIAS2	sp|O75928|PIAS2_HUMAN E3 SUMO-protein ligase PIAS2 OS=Homo sapiens OX=9606 GN=PIAS2 PE=1 SV=3	2uL_R1	1.5494	1.7464	0.88989	0.92113	1.1587	1.2579	4285000	4779600	2964600	2	4.3	2	2.4166
O75928	O75928	E3 SUMO-protein ligase PIAS2	PIAS2	sp|O75928|PIAS2_HUMAN E3 SUMO-protein ligase PIAS2 OS=Homo sapiens OX=9606 GN=PIAS2 PE=1 SV=3	2uL_R2	NA	NA	NA	NA	NA	NA	NA	NA	NA	2	4.3	2	NA
O75928	O75928	E3 SUMO-protein ligase PIAS2	PIAS2	sp|O75928|PIAS2_HUMAN E3 SUMO-protein ligase PIAS2 OS=Homo sapiens OX=9606 GN=PIAS2 PE=1 SV=3	3uL_R2	1.0995	1.1919	0.93021	0.93533	1.3672	1.4617	3089400	2548100	2371600	2	4.3	3	2.8289
O75928	O75928	E3 SUMO-protein ligase PIAS2	PIAS2	sp|O75928|PIAS2_HUMAN E3 SUMO-protein ligase PIAS2 OS=Homo sapiens OX=9606 GN=PIAS2 PE=1 SV=3	4uL_R2	0.39656	0.21462	1.7089	1.6961	0.62492	0.36845	2712900	3403600	5986800	2	4.3	4	0.99337
O75928	O75928	E3 SUMO-protein ligase PIAS2	PIAS2	sp|O75928|PIAS2_HUMAN E3 SUMO-protein ligase PIAS2 OS=Homo sapiens OX=9606 GN=PIAS2 PE=1 SV=3	7uL_R2	NA	NA	NA	NA	NA	NA	NA	NA	NA	2	4.3	7	NA
O75928	O75928	E3 SUMO-protein ligase PIAS2	PIAS2	sp|O75928|PIAS2_HUMAN E3 SUMO-protein ligase PIAS2 OS=Homo sapiens OX=9606 GN=PIAS2 PE=1 SV=3	3uL_R1	NA	NA	NA	NA	NA	NA	NA	NA	NA	1	2.4	3	NA
O75928	O75928	E3 SUMO-protein ligase PIAS2	PIAS2	sp|O75928|PIAS2_HUMAN E3 SUMO-protein ligase PIAS2 OS=Homo sapiens OX=9606 GN=PIAS2 PE=1 SV=3	4uL_R1	NA	NA	NA	NA	NA	NA	NA	NA	NA	1	2.4	4	NA
O75928	O75928	E3 SUMO-protein ligase PIAS2	PIAS2	sp|O75928|PIAS2_HUMAN E3 SUMO-protein ligase PIAS2 OS=Homo sapiens OX=9606 GN=PIAS2 PE=1 SV=3	5uL_R2	NA	NA	NA	NA	NA	NA	NA	NA	NA	1	1.9	5	NA
O75928	O75928	E3 SUMO-protein ligase PIAS2	PIAS2	sp|O75928|PIAS2_HUMAN E3 SUMO-protein ligase PIAS2 OS=Homo sapiens OX=9606 GN=PIAS2 PE=1 SV=3	6uL_R1	NA	NA	NA	NA	NA	NA	NA	NA	NA	1	1.9	6	NA
O75928	O75928	E3 SUMO-protein ligase PIAS2	PIAS2	sp|O75928|PIAS2_HUMAN E3 SUMO-protein ligase PIAS2 OS=Homo sapiens OX=9606 GN=PIAS2 PE=1 SV=3	6uL_R2	0.49138	0.52669	0.96202	0.92727	1.0234	1.1037	4774700	4276900	5469900	1	1.9	6	2.1271
O75928	O75928	E3 SUMO-protein ligase PIAS2	PIAS2	sp|O75928|PIAS2_HUMAN E3 SUMO-protein ligase PIAS2 OS=Homo sapiens OX=9606 GN=PIAS2 PE=1 SV=3	7uL_R1	NA	NA	NA	NA	NA	NA	NA	NA	NA	1	1.9	7	NA
O75928	O75928	E3 SUMO-protein ligase PIAS2	PIAS2	sp|O75928|PIAS2_HUMAN E3 SUMO-protein ligase PIAS2 OS=Homo sapiens OX=9606 GN=PIAS2 PE=1 SV=3	8uL_R2	0.4337	0.35008	1.2211	1.1975	0.86418	0.72168	3624700	4409300	4226100	1	1.9	8	1.58586
O75928	O75928	E3 SUMO-protein ligase PIAS2	PIAS2	sp|O75928|PIAS2_HUMAN E3 SUMO-protein ligase PIAS2 OS=Homo sapiens OX=9606 GN=PIAS2 PE=1 SV=3	notEnriched_R1	NA	NA	NA	NA	NA	NA	NA	NA	NA	1	2.4	nE	NA
O75928	O75928	E3 SUMO-protein ligase PIAS2	PIAS2	sp|O75928|PIAS2_HUMAN E3 SUMO-protein ligase PIAS2 OS=Homo sapiens OX=9606 GN=PIAS2 PE=1 SV=3	notEnriched_R2	NA	NA	NA	NA	NA	NA	NA	NA	NA	1	2.4	nE	NA
O75934	O75934	Pre-mRNA-splicing factor SPF27	BCAS2	sp|O75934|SPF27_HUMAN Pre-mRNA-splicing factor SPF27 OS=Homo sapiens OX=9606 GN=BCAS2 PE=1 SV=1	notEnriched_R2	0.81275	2.4082	0.57389	0.56496	0.27421	0.54631	22039000	9870800	71834000	6	46.2	nE	0.82052
O75934	O75934	Pre-mRNA-splicing factor SPF27	BCAS2	sp|O75934|SPF27_HUMAN Pre-mRNA-splicing factor SPF27 OS=Homo sapiens OX=9606 GN=BCAS2 PE=1 SV=1	notEnriched_R1	0.68713	0.95668	0.76147	0.74335	0.22511	0.22357	15679000	12598000	64198000	5	34.7	nE	0.44868
O75934	O75934	Pre-mRNA-splicing factor SPF27	BCAS2	sp|O75934|SPF27_HUMAN Pre-mRNA-splicing factor SPF27 OS=Homo sapiens OX=9606 GN=BCAS2 PE=1 SV=1	2uL_R1	0.86313	0.98109	0.88626	0.86881	2.2821	2.3973	44162000	42986000	17548000	4	20.4	2	4.6794
O75934	O75934	Pre-mRNA-splicing factor SPF27	BCAS2	sp|O75934|SPF27_HUMAN Pre-mRNA-splicing factor SPF27 OS=Homo sapiens OX=9606 GN=BCAS2 PE=1 SV=1	3uL_R1	0.67057	0.69543	1.1079	1.0063	2.9105	2.8358	55636000	55801000	31606000	4	20.9	3	5.7463
O75934	O75934	Pre-mRNA-splicing factor SPF27	BCAS2	sp|O75934|SPF27_HUMAN Pre-mRNA-splicing factor SPF27 OS=Homo sapiens OX=9606 GN=BCAS2 PE=1 SV=1	3uL_R2	0.69904	0.69043	1.0578	1.0264	1.9605	1.9558	56478000	58385000	26421000	4	15.1	3	3.9163
O75934	O75934	Pre-mRNA-splicing factor SPF27	BCAS2	sp|O75934|SPF27_HUMAN Pre-mRNA-splicing factor SPF27 OS=Homo sapiens OX=9606 GN=BCAS2 PE=1 SV=1	6uL_R2	0.71713	0.76521	0.99467	0.97027	2.1472	2.2902	47260000	44382000	36286000	4	20.4	6	4.4374
O75934	O75934	Pre-mRNA-splicing factor SPF27	BCAS2	sp|O75934|SPF27_HUMAN Pre-mRNA-splicing factor SPF27 OS=Homo sapiens OX=9606 GN=BCAS2 PE=1 SV=1	7uL_R1	0.81183	0.68616	1.3232	1.3178	2.1716	1.6827	41611000	128740000	52855000	4	19.6	7	3.8543
O75934	O75934	Pre-mRNA-splicing factor SPF27	BCAS2	sp|O75934|SPF27_HUMAN Pre-mRNA-splicing factor SPF27 OS=Homo sapiens OX=9606 GN=BCAS2 PE=1 SV=1	4uL_R2	0.54997	0.49643	1.3446	1.272	1.8317	1.8042	30448000	38151000	34455000	3	15.1	4	3.6359
O75934	O75934	Pre-mRNA-splicing factor SPF27	BCAS2	sp|O75934|SPF27_HUMAN Pre-mRNA-splicing factor SPF27 OS=Homo sapiens OX=9606 GN=BCAS2 PE=1 SV=1	7uL_R2	0.57151	0.56549	1.1013	1.0481	1.5888	1.5922	59333000	62344000	46978000	3	14.7	7	3.181
O75934	O75934	Pre-mRNA-splicing factor SPF27	BCAS2	sp|O75934|SPF27_HUMAN Pre-mRNA-splicing factor SPF27 OS=Homo sapiens OX=9606 GN=BCAS2 PE=1 SV=1	8uL_R1	0.59473	0.61587	1.1084	1.0777	2.227	2.174	65878000	63198000	31987000	3	15.6	8	4.401
O75934	O75934	Pre-mRNA-splicing factor SPF27	BCAS2	sp|O75934|SPF27_HUMAN Pre-mRNA-splicing factor SPF27 OS=Homo sapiens OX=9606 GN=BCAS2 PE=1 SV=1	8uL_R2	0.5627	0.57081	1.1452	1.0674	1.9677	1.8434	40944000	35940000	27351000	3	15.1	8	3.8111
O75934	O75934	Pre-mRNA-splicing factor SPF27	BCAS2	sp|O75934|SPF27_HUMAN Pre-mRNA-splicing factor SPF27 OS=Homo sapiens OX=9606 GN=BCAS2 PE=1 SV=1	4uL_R1	0.43836	0.46006	1.0555	1.015	1.8351	1.808	44875000	47622000	37030000	2	9.8	4	3.6431
O75934	O75934	Pre-mRNA-splicing factor SPF27	BCAS2	sp|O75934|SPF27_HUMAN Pre-mRNA-splicing factor SPF27 OS=Homo sapiens OX=9606 GN=BCAS2 PE=1 SV=1	5uL_R1	0.62229	0.60571	1.0681	1.0361	2.1891	2.1128	37148000	38841000	26680000	2	9.8	5	4.3019
O75934	O75934	Pre-mRNA-splicing factor SPF27	BCAS2	sp|O75934|SPF27_HUMAN Pre-mRNA-splicing factor SPF27 OS=Homo sapiens OX=9606 GN=BCAS2 PE=1 SV=1	5uL_R2	0.53384	0.50682	1.1009	1.0474	2.0329	1.9409	47702000	46597000	32988000	2	9.8	5	3.9738
O75934	O75934	Pre-mRNA-splicing factor SPF27	BCAS2	sp|O75934|SPF27_HUMAN Pre-mRNA-splicing factor SPF27 OS=Homo sapiens OX=9606 GN=BCAS2 PE=1 SV=1	6uL_R1	0.58864	0.61828	1.0386	1.0053	1.9978	1.9872	58591000	61033000	41948000	2	9.8	6	3.985
O75934	O75934	Pre-mRNA-splicing factor SPF27	BCAS2	sp|O75934|SPF27_HUMAN Pre-mRNA-splicing factor SPF27 OS=Homo sapiens OX=9606 GN=BCAS2 PE=1 SV=1	2uL_R2	1.1431	1.2642	0.95935	0.93325	3.1805	3.408	11860000	13349000	4153500	1	5.8	2	6.5885
O75935	O75935	Dynactin subunit 3	DCTN3	sp|O75935|DCTN3_HUMAN Dynactin subunit 3 OS=Homo sapiens OX=9606 GN=DCTN3 PE=1 SV=1	2uL_R1	NA	NA	NA	NA	NA	NA	NA	NA	NA	NA	0	2	NA
O75935	O75935	Dynactin subunit 3	DCTN3	sp|O75935|DCTN3_HUMAN Dynactin subunit 3 OS=Homo sapiens OX=9606 GN=DCTN3 PE=1 SV=1	2uL_R2	NA	NA	NA	NA	NA	NA	NA	NA	NA	NA	0	2	NA
O75935	O75935	Dynactin subunit 3	DCTN3	sp|O75935|DCTN3_HUMAN Dynactin subunit 3 OS=Homo sapiens OX=9606 GN=DCTN3 PE=1 SV=1	3uL_R1	NA	NA	NA	NA	NA	NA	NA	NA	NA	NA	0	3	NA
O75935	O75935	Dynactin subunit 3	DCTN3	sp|O75935|DCTN3_HUMAN Dynactin subunit 3 OS=Homo sapiens OX=9606 GN=DCTN3 PE=1 SV=1	3uL_R2	NA	NA	NA	NA	NA	NA	NA	NA	NA	NA	0	3	NA
O75935	O75935	Dynactin subunit 3	DCTN3	sp|O75935|DCTN3_HUMAN Dynactin subunit 3 OS=Homo sapiens OX=9606 GN=DCTN3 PE=1 SV=1	4uL_R1	NA	NA	NA	NA	NA	NA	NA	NA	NA	NA	0	4	NA
O75935	O75935	Dynactin subunit 3	DCTN3	sp|O75935|DCTN3_HUMAN Dynactin subunit 3 OS=Homo sapiens OX=9606 GN=DCTN3 PE=1 SV=1	4uL_R2	NA	NA	NA	NA	NA	NA	NA	NA	NA	NA	0	4	NA
O75935	O75935	Dynactin subunit 3	DCTN3	sp|O75935|DCTN3_HUMAN Dynactin subunit 3 OS=Homo sapiens OX=9606 GN=DCTN3 PE=1 SV=1	5uL_R1	NA	NA	NA	NA	NA	NA	NA	NA	NA	NA	0	5	NA
O75935	O75935	Dynactin subunit 3	DCTN3	sp|O75935|DCTN3_HUMAN Dynactin subunit 3 OS=Homo sapiens OX=9606 GN=DCTN3 PE=1 SV=1	5uL_R2	NA	NA	NA	NA	NA	NA	NA	NA	NA	NA	0	5	NA
O75935	O75935	Dynactin subunit 3	DCTN3	sp|O75935|DCTN3_HUMAN Dynactin subunit 3 OS=Homo sapiens OX=9606 GN=DCTN3 PE=1 SV=1	6uL_R1	NA	NA	NA	NA	NA	NA	NA	NA	NA	NA	0	6	NA
O75935	O75935	Dynactin subunit 3	DCTN3	sp|O75935|DCTN3_HUMAN Dynactin subunit 3 OS=Homo sapiens OX=9606 GN=DCTN3 PE=1 SV=1	6uL_R2	NA	NA	NA	NA	NA	NA	NA	NA	NA	NA	0	6	NA
O75935	O75935	Dynactin subunit 3	DCTN3	sp|O75935|DCTN3_HUMAN Dynactin subunit 3 OS=Homo sapiens OX=9606 GN=DCTN3 PE=1 SV=1	7uL_R1	NA	NA	NA	NA	NA	NA	NA	NA	NA	NA	0	7	NA
O75935	O75935	Dynactin subunit 3	DCTN3	sp|O75935|DCTN3_HUMAN Dynactin subunit 3 OS=Homo sapiens OX=9606 GN=DCTN3 PE=1 SV=1	7uL_R2	NA	NA	NA	NA	NA	NA	NA	NA	NA	NA	0	7	NA
O75935	O75935	Dynactin subunit 3	DCTN3	sp|O75935|DCTN3_HUMAN Dynactin subunit 3 OS=Homo sapiens OX=9606 GN=DCTN3 PE=1 SV=1	8uL_R1	NA	NA	NA	NA	NA	NA	NA	NA	NA	NA	0	8	NA
O75935	O75935	Dynactin subunit 3	DCTN3	sp|O75935|DCTN3_HUMAN Dynactin subunit 3 OS=Homo sapiens OX=9606 GN=DCTN3 PE=1 SV=1	8uL_R2	NA	NA	NA	NA	NA	NA	NA	NA	NA	NA	0	8	NA
O75935	O75935	Dynactin subunit 3	DCTN3	sp|O75935|DCTN3_HUMAN Dynactin subunit 3 OS=Homo sapiens OX=9606 GN=DCTN3 PE=1 SV=1	notEnriched_R1	NA	NA	NA	NA	NA	NA	NA	NA	6900300	1	5.9	nE	NA
O75935	O75935	Dynactin subunit 3	DCTN3	sp|O75935|DCTN3_HUMAN Dynactin subunit 3 OS=Homo sapiens OX=9606 GN=DCTN3 PE=1 SV=1	notEnriched_R2	NA	NA	NA	NA	NA	NA	NA	NA	7949700	1	5.9	nE	NA
O75937	O75937	DnaJ homolog subfamily C member 8	DNAJC8	sp|O75937|DNJC8_HUMAN DnaJ homolog subfamily C member 8 OS=Homo sapiens OX=9606 GN=DNAJC8 PE=1 SV=2	notEnriched_R2	0.32002	0.27336	1.1654	1.1467	0.10401	0.090705	13542000	50778000	149040000	9	33.6	nE	0.194715
O75937	O75937	DnaJ homolog subfamily C member 8	DNAJC8	sp|O75937|DNJC8_HUMAN DnaJ homolog subfamily C member 8 OS=Homo sapiens OX=9606 GN=DNAJC8 PE=1 SV=2	notEnriched_R1	0.22368	0.32214	1.223	1.1753	0.074733	0.10848	10241000	9383800	109750000	7	30.4	nE	0.183213
O75937	O75937	DnaJ homolog subfamily C member 8	DNAJC8	sp|O75937|DNJC8_HUMAN DnaJ homolog subfamily C member 8 OS=Homo sapiens OX=9606 GN=DNAJC8 PE=1 SV=2	2uL_R2	1.083	1.0532	1.1058	1.0534	4.8282	4.5835	21899000	24996000	6130100	3	9.9	2	9.4117
O75937	O75937	DnaJ homolog subfamily C member 8	DNAJC8	sp|O75937|DNJC8_HUMAN DnaJ homolog subfamily C member 8 OS=Homo sapiens OX=9606 GN=DNAJC8 PE=1 SV=2	2uL_R1	0.64373	0.95174	0.69376	0.69174	1.316	2.0296	70814000	58589000	25279000	2	10.3	2	3.3456
O75937	O75937	DnaJ homolog subfamily C member 8	DNAJC8	sp|O75937|DNJC8_HUMAN DnaJ homolog subfamily C member 8 OS=Homo sapiens OX=9606 GN=DNAJC8 PE=1 SV=2	3uL_R1	1.0883	1.1154	1.0756	0.96459	5.1134	5.3054	90768000	100730000	60208000	2	6.7	3	10.4188
O75937	O75937	DnaJ homolog subfamily C member 8	DNAJC8	sp|O75937|DNJC8_HUMAN DnaJ homolog subfamily C member 8 OS=Homo sapiens OX=9606 GN=DNAJC8 PE=1 SV=2	3uL_R2	0.79914	0.9422	0.86981	0.84542	2.4689	2.9203	33188000	34847000	11015000	2	10.3	3	5.3892
O75937	O75937	DnaJ homolog subfamily C member 8	DNAJC8	sp|O75937|DNJC8_HUMAN DnaJ homolog subfamily C member 8 OS=Homo sapiens OX=9606 GN=DNAJC8 PE=1 SV=2	4uL_R2	0.99492	1.0784	0.97669	0.90701	4.8033	5.2958	73207000	65206000	23142000	2	10.3	4	10.0991
O75937	O75937	DnaJ homolog subfamily C member 8	DNAJC8	sp|O75937|DNJC8_HUMAN DnaJ homolog subfamily C member 8 OS=Homo sapiens OX=9606 GN=DNAJC8 PE=1 SV=2	5uL_R1	0.67482	0.76396	0.96329	0.91572	2.6523	2.8964	54021000	55030000	44278000	2	6.7	5	5.5487
O75937	O75937	DnaJ homolog subfamily C member 8	DNAJC8	sp|O75937|DNJC8_HUMAN DnaJ homolog subfamily C member 8 OS=Homo sapiens OX=9606 GN=DNAJC8 PE=1 SV=2	5uL_R2	0.35652	0.36034	1.12	1.0312	1.4034	1.4156	59116000	67430000	70277000	2	9.9	5	2.819
O75937	O75937	DnaJ homolog subfamily C member 8	DNAJC8	sp|O75937|DNJC8_HUMAN DnaJ homolog subfamily C member 8 OS=Homo sapiens OX=9606 GN=DNAJC8 PE=1 SV=2	6uL_R1	0.88229	0.8595	1.0455	1.0149	3.1428	3.0967	45759000	47638000	28418000	2	6.7	6	6.2395
O75937	O75937	DnaJ homolog subfamily C member 8	DNAJC8	sp|O75937|DNJC8_HUMAN DnaJ homolog subfamily C member 8 OS=Homo sapiens OX=9606 GN=DNAJC8 PE=1 SV=2	6uL_R2	0.84223	0.84315	1.0522	1.0164	3.1687	3.1175	52868000	58073000	35823000	2	6.7	6	6.2862
O75937	O75937	DnaJ homolog subfamily C member 8	DNAJC8	sp|O75937|DNJC8_HUMAN DnaJ homolog subfamily C member 8 OS=Homo sapiens OX=9606 GN=DNAJC8 PE=1 SV=2	7uL_R2	1.4421	1.4585	1.081	0.99389	5.01	5.0408	57231000	66845000	25214000	2	6.7	7	10.0508
O75937	O75937	DnaJ homolog subfamily C member 8	DNAJC8	sp|O75937|DNJC8_HUMAN DnaJ homolog subfamily C member 8 OS=Homo sapiens OX=9606 GN=DNAJC8 PE=1 SV=2	8uL_R1	1.301	1.5089	0.95724	0.93067	5.2826	5.7845	97839000	97350000	52936000	2	6.7	8	11.0671
O75937	O75937	DnaJ homolog subfamily C member 8	DNAJC8	sp|O75937|DNJC8_HUMAN DnaJ homolog subfamily C member 8 OS=Homo sapiens OX=9606 GN=DNAJC8 PE=1 SV=2	8uL_R2	1.1469	1.2806	1.0529	0.97511	4.2475	4.356	22510000	29982000	6921100	2	6.7	8	8.6035
O75937	O75937	DnaJ homolog subfamily C member 8	DNAJC8	sp|O75937|DNJC8_HUMAN DnaJ homolog subfamily C member 8 OS=Homo sapiens OX=9606 GN=DNAJC8 PE=1 SV=2	4uL_R1	0.60123	0.6723	0.99489	0.94828	2.8134	2.9668	66977000	66724000	45822000	1	3.6	4	5.7802
O75937	O75937	DnaJ homolog subfamily C member 8	DNAJC8	sp|O75937|DNJC8_HUMAN DnaJ homolog subfamily C member 8 OS=Homo sapiens OX=9606 GN=DNAJC8 PE=1 SV=2	7uL_R1	0.76057	0.78516	0.95582	0.94928	2.9322	3.0888	72931000	71611000	40788000	1	3.6	7	6.021
O75940	O75940	Survival of motor neuron-related-splicing factor 30	SMNDC1	sp|O75940|SPF30_HUMAN Survival of motor neuron-related-splicing factor 30 OS=Homo sapiens OX=9606 GN=SMNDC1 PE=1 SV=1	2uL_R1	0.97265	0.96098	1.101	1.0361	2.2635	2.1929	108640000	96477000	33831000	5	31.5	2	4.4564
O75940	O75940	Survival of motor neuron-related-splicing factor 30	SMNDC1	sp|O75940|SPF30_HUMAN Survival of motor neuron-related-splicing factor 30 OS=Homo sapiens OX=9606 GN=SMNDC1 PE=1 SV=1	5uL_R1	2.0387	1.5666	1.4038	1.3429	6.5023	4.8406	58800000	80251000	16709000	5	38.2	5	11.3429
O75940	O75940	Survival of motor neuron-related-splicing factor 30	SMNDC1	sp|O75940|SPF30_HUMAN Survival of motor neuron-related-splicing factor 30 OS=Homo sapiens OX=9606 GN=SMNDC1 PE=1 SV=1	5uL_R2	2.4279	1.2492	0.98185	0.94349	2.2659	1.9904	119190000	148360000	43526000	5	37	5	4.2563
O75940	O75940	Survival of motor neuron-related-splicing factor 30	SMNDC1	sp|O75940|SPF30_HUMAN Survival of motor neuron-related-splicing factor 30 OS=Homo sapiens OX=9606 GN=SMNDC1 PE=1 SV=1	8uL_R1	0.77648	0.85718	1.4153	1.4571	1.535	1.5066	89478000	98942000	21532000	5	38.2	8	3.0416
O75940	O75940	Survival of motor neuron-related-splicing factor 30	SMNDC1	sp|O75940|SPF30_HUMAN Survival of motor neuron-related-splicing factor 30 OS=Homo sapiens OX=9606 GN=SMNDC1 PE=1 SV=1	notEnriched_R1	4.6307	0.39578	12.018	11.422	0.53286	0.17509	2376100	39293000	32122000	5	23.5	nE	0.70795
O75940	O75940	Survival of motor neuron-related-splicing factor 30	SMNDC1	sp|O75940|SPF30_HUMAN Survival of motor neuron-related-splicing factor 30 OS=Homo sapiens OX=9606 GN=SMNDC1 PE=1 SV=1	3uL_R2	0.63946	0.66523	1.1297	1.0817	1.2132	1.2671	63954000	74798000	15332000	4	31.9	3	2.4803
O75940	O75940	Survival of motor neuron-related-splicing factor 30	SMNDC1	sp|O75940|SPF30_HUMAN Survival of motor neuron-related-splicing factor 30 OS=Homo sapiens OX=9606 GN=SMNDC1 PE=1 SV=1	4uL_R1	1.1407	1.142	0.95645	0.94015	1.9864	2.0975	80903000	89169000	24403000	4	34	4	4.0839
O75940	O75940	Survival of motor neuron-related-splicing factor 30	SMNDC1	sp|O75940|SPF30_HUMAN Survival of motor neuron-related-splicing factor 30 OS=Homo sapiens OX=9606 GN=SMNDC1 PE=1 SV=1	6uL_R2	1.3389	1.4	1.0189	0.98851	2.3308	3.0159	93174000	105810000	27224000	4	34	6	5.3467
O75940	O75940	Survival of motor neuron-related-splicing factor 30	SMNDC1	sp|O75940|SPF30_HUMAN Survival of motor neuron-related-splicing factor 30 OS=Homo sapiens OX=9606 GN=SMNDC1 PE=1 SV=1	7uL_R1	1.1058	0.93161	1.2073	1.1768	2.0034	2.1579	52926000	81117000	10792000	4	34	7	4.1613
O75940	O75940	Survival of motor neuron-related-splicing factor 30	SMNDC1	sp|O75940|SPF30_HUMAN Survival of motor neuron-related-splicing factor 30 OS=Homo sapiens OX=9606 GN=SMNDC1 PE=1 SV=1	notEnriched_R2	0.66758	0.51138	0.7851	0.77861	0.22029	0.17198	4867900	4683000	40332000	4	33.2	nE	0.39227
O75940	O75940	Survival of motor neuron-related-splicing factor 30	SMNDC1	sp|O75940|SPF30_HUMAN Survival of motor neuron-related-splicing factor 30 OS=Homo sapiens OX=9606 GN=SMNDC1 PE=1 SV=1	3uL_R1	0.74824	0.86873	0.87392	0.84911	1.3103	1.5619	58029000	68851000	23833000	3	29	3	2.8722
O75940	O75940	Survival of motor neuron-related-splicing factor 30	SMNDC1	sp|O75940|SPF30_HUMAN Survival of motor neuron-related-splicing factor 30 OS=Homo sapiens OX=9606 GN=SMNDC1 PE=1 SV=1	4uL_R2	0.92185	1.0075	1.0445	1.0358	1.6928	5.0302	69410000	68042000	13842000	3	29	4	6.723
O75940	O75940	Survival of motor neuron-related-splicing factor 30	SMNDC1	sp|O75940|SPF30_HUMAN Survival of motor neuron-related-splicing factor 30 OS=Homo sapiens OX=9606 GN=SMNDC1 PE=1 SV=1	6uL_R1	1.1739	1.094	1.0014	0.97041	2.4114	5.9486	73226000	80888000	16646000	3	25.2	6	8.36
O75940	O75940	Survival of motor neuron-related-splicing factor 30	SMNDC1	sp|O75940|SPF30_HUMAN Survival of motor neuron-related-splicing factor 30 OS=Homo sapiens OX=9606 GN=SMNDC1 PE=1 SV=1	7uL_R2	1.378	0.97854	1.4056	1.3037	4.9161	1.5496	43485000	60858000	9619600	3	29	7	6.4657
O75940	O75940	Survival of motor neuron-related-splicing factor 30	SMNDC1	sp|O75940|SPF30_HUMAN Survival of motor neuron-related-splicing factor 30 OS=Homo sapiens OX=9606 GN=SMNDC1 PE=1 SV=1	8uL_R2	0.88072	2.1066	0.9005	0.86832	2.0103	6.5966	74081000	74541000	23734000	3	29	8	8.6069
O75940	O75940	Survival of motor neuron-related-splicing factor 30	SMNDC1	sp|O75940|SPF30_HUMAN Survival of motor neuron-related-splicing factor 30 OS=Homo sapiens OX=9606 GN=SMNDC1 PE=1 SV=1	2uL_R2	1.0215	0.99926	1.1022	1.0457	4.9781	5.0146	41390000	41877000	5903000	2	20.2	2	9.9927
O75947	O75947	ATP synthase subunit d, mitochondrial	ATP5H	sp|O75947|ATP5H_HUMAN ATP synthase subunit d, mitochondrial OS=Homo sapiens OX=9606 GN=ATP5PD PE=1 SV=3	notEnriched_R2	0.25443	0.42813	0.7931	0.79468	0.08584	0.14338	4168300	4172300	60109000	4	32.3	nE	0.22922
O75947	O75947	ATP synthase subunit d, mitochondrial	ATP5H	sp|O75947|ATP5H_HUMAN ATP synthase subunit d, mitochondrial OS=Homo sapiens OX=9606 GN=ATP5PD PE=1 SV=3	notEnriched_R1	0.35986	0.32849	1.0081	0.98406	0.1174	0.11062	7496100	5654200	73567000	3	29.8	nE	0.22802
O75947	O75947	ATP synthase subunit d, mitochondrial	ATP5H	sp|O75947|ATP5H_HUMAN ATP synthase subunit d, mitochondrial OS=Homo sapiens OX=9606 GN=ATP5PD PE=1 SV=3	2uL_R1	0.38085	0.47423	0.88843	0.83564	1.363	1.7477	34113000	32183000	19351000	2	14.9	2	3.1107
O75947	O75947	ATP synthase subunit d, mitochondrial	ATP5H	sp|O75947|ATP5H_HUMAN ATP synthase subunit d, mitochondrial OS=Homo sapiens OX=9606 GN=ATP5PD PE=1 SV=3	3uL_R2	0.52645	0.64296	0.86754	0.84694	1.8273	2.2229	24206000	21255000	12629000	2	14.9	3	4.0502
O75947	O75947	ATP synthase subunit d, mitochondrial	ATP5H	sp|O75947|ATP5H_HUMAN ATP synthase subunit d, mitochondrial OS=Homo sapiens OX=9606 GN=ATP5PD PE=1 SV=3	4uL_R2	0.52827	0.65061	0.8919	0.86156	2.0652	2.5548	34092000	30467000	18373000	2	14.9	4	4.62
O75947	O75947	ATP synthase subunit d, mitochondrial	ATP5H	sp|O75947|ATP5H_HUMAN ATP synthase subunit d, mitochondrial OS=Homo sapiens OX=9606 GN=ATP5PD PE=1 SV=3	7uL_R2	0.73431	0.90301	0.88841	0.82624	2.3699	2.9259	40991000	35284000	16479000	2	14.9	7	5.2958
O75947	O75947	ATP synthase subunit d, mitochondrial	ATP5H	sp|O75947|ATP5H_HUMAN ATP synthase subunit d, mitochondrial OS=Homo sapiens OX=9606 GN=ATP5PD PE=1 SV=3	8uL_R1	0.50819	0.6277	0.90204	0.87702	2.1146	2.4738	78151000	66500000	32652000	2	16.8	8	4.5884
O75947	O75947	ATP synthase subunit d, mitochondrial	ATP5H	sp|O75947|ATP5H_HUMAN ATP synthase subunit d, mitochondrial OS=Homo sapiens OX=9606 GN=ATP5PD PE=1 SV=3	2uL_R2	1.1979	1.3412	0.93865	0.92664	2.3959	2.5856	3542200	4657200	1515000	1	10.6	2	4.9815
O75947	O75947	ATP synthase subunit d, mitochondrial	ATP5H	sp|O75947|ATP5H_HUMAN ATP synthase subunit d, mitochondrial OS=Homo sapiens OX=9606 GN=ATP5PD PE=1 SV=3	3uL_R1	0.35551	0.40915	1.0684	0.97678	1.4403	1.7126	20952000	17312000	13136000	1	10.6	3	3.1529
O75947	O75947	ATP synthase subunit d, mitochondrial	ATP5H	sp|O75947|ATP5H_HUMAN ATP synthase subunit d, mitochondrial OS=Homo sapiens OX=9606 GN=ATP5PD PE=1 SV=3	4uL_R1	0.44159	0.52317	0.93174	0.89669	1.8755	2.0916	60782000	49114000	24280000	1	10.6	4	3.9671
O75947	O75947	ATP synthase subunit d, mitochondrial	ATP5H	sp|O75947|ATP5H_HUMAN ATP synthase subunit d, mitochondrial OS=Homo sapiens OX=9606 GN=ATP5PD PE=1 SV=3	5uL_R1	0.50502	0.60458	0.86416	0.82019	2.0044	2.3187	35638000	27872000	14704000	1	10.6	5	4.3231
O75947	O75947	ATP synthase subunit d, mitochondrial	ATP5H	sp|O75947|ATP5H_HUMAN ATP synthase subunit d, mitochondrial OS=Homo sapiens OX=9606 GN=ATP5PD PE=1 SV=3	5uL_R2	0.49355	0.57923	0.85168	0.81244	1.8514	2.1875	28110000	20581000	12758000	1	10.6	5	4.0389
O75947	O75947	ATP synthase subunit d, mitochondrial	ATP5H	sp|O75947|ATP5H_HUMAN ATP synthase subunit d, mitochondrial OS=Homo sapiens OX=9606 GN=ATP5PD PE=1 SV=3	6uL_R1	0.52672	0.58925	0.94759	0.92066	2.0088	2.2407	32544000	30259000	14086000	1	10.6	6	4.2495
O75947	O75947	ATP synthase subunit d, mitochondrial	ATP5H	sp|O75947|ATP5H_HUMAN ATP synthase subunit d, mitochondrial OS=Homo sapiens OX=9606 GN=ATP5PD PE=1 SV=3	6uL_R2	0.48027	0.56035	0.89285	0.86214	1.6878	2.0154	25671000	22267000	9189200	1	10.6	6	3.7032
O75947	O75947	ATP synthase subunit d, mitochondrial	ATP5H	sp|O75947|ATP5H_HUMAN ATP synthase subunit d, mitochondrial OS=Homo sapiens OX=9606 GN=ATP5PD PE=1 SV=3	7uL_R1	0.57676	0.63379	0.89007	0.88547	2.1997	2.469	35303000	30506000	16451000	1	10.6	7	4.6687
O75947	O75947	ATP synthase subunit d, mitochondrial	ATP5H	sp|O75947|ATP5H_HUMAN ATP synthase subunit d, mitochondrial OS=Homo sapiens OX=9606 GN=ATP5PD PE=1 SV=3	8uL_R2	0.6237	0.67044	1.0596	0.99599	2.0271	2.0353	16696000	18469000	8481200	1	10.6	8	4.0624
O75955	O75955	Flotillin-1	FLOT1	sp|O75955|FLOT1_HUMAN Flotillin-1 OS=Homo sapiens OX=9606 GN=FLOT1 PE=1 SV=3	notEnriched_R2	0.92375	0.89266	0.88485	0.86298	0.21369	0.14867	35374000	101910000	135900000	14	42.6	nE	0.36236
O75955	O75955	Flotillin-1	FLOT1	sp|O75955|FLOT1_HUMAN Flotillin-1 OS=Homo sapiens OX=9606 GN=FLOT1 PE=1 SV=3	notEnriched_R1	0.5058	0.63663	0.54555	0.53584	0.15682	0.19929	23244000	29942000	128600000	13	40.3	nE	0.35611
O75955	O75955	Flotillin-1	FLOT1	sp|O75955|FLOT1_HUMAN Flotillin-1 OS=Homo sapiens OX=9606 GN=FLOT1 PE=1 SV=3	2uL_R2	1.0741	1.2562	1.6078	1.4795	4.2793	4.4708	183790000	193140000	50749000	11	33.3	2	8.7501
O75955	O75955	Flotillin-1	FLOT1	sp|O75955|FLOT1_HUMAN Flotillin-1 OS=Homo sapiens OX=9606 GN=FLOT1 PE=1 SV=3	5uL_R2	2.1734	2.6321	0.9343	0.91457	6.407	7.4968	493860000	482970000	72832000	10	31.1	5	13.9038
O75955	O75955	Flotillin-1	FLOT1	sp|O75955|FLOT1_HUMAN Flotillin-1 OS=Homo sapiens OX=9606 GN=FLOT1 PE=1 SV=3	8uL_R2	1.5605	1.6914	1.0441	1.0058	4.4721	4.5094	275360000	277500000	48739000	10	31.1	8	8.9815
O75955	O75955	Flotillin-1	FLOT1	sp|O75955|FLOT1_HUMAN Flotillin-1 OS=Homo sapiens OX=9606 GN=FLOT1 PE=1 SV=3	3uL_R1	8.6337	1.1424	0.92935	0.87686	2.258	3.0341	369410000	327350000	95372000	9	27.6	3	5.2921
O75955	O75955	Flotillin-1	FLOT1	sp|O75955|FLOT1_HUMAN Flotillin-1 OS=Homo sapiens OX=9606 GN=FLOT1 PE=1 SV=3	3uL_R2	0.92538	1.1485	0.95557	0.92558	3.9175	4.1219	219950000	212050000	65028000	9	28.6	3	8.0394
O75955	O75955	Flotillin-1	FLOT1	sp|O75955|FLOT1_HUMAN Flotillin-1 OS=Homo sapiens OX=9606 GN=FLOT1 PE=1 SV=3	4uL_R2	1.621	1.1979	1.0756	1.0705	4.2232	4.5771	310790000	331290000	69482000	9	25.3	4	8.8003
O75955	O75955	Flotillin-1	FLOT1	sp|O75955|FLOT1_HUMAN Flotillin-1 OS=Homo sapiens OX=9606 GN=FLOT1 PE=1 SV=3	2uL_R1	1.2833	1.1724	1.0267	0.96206	4.9582	5.6301	214470000	218210000	55004000	8	26	2	10.5883
O75955	O75955	Flotillin-1	FLOT1	sp|O75955|FLOT1_HUMAN Flotillin-1 OS=Homo sapiens OX=9606 GN=FLOT1 PE=1 SV=3	5uL_R1	1.3525	1.4886	0.92283	0.89984	5.0083	5.6763	351650000	366970000	68457000	8	25.1	5	10.6846
O75955	O75955	Flotillin-1	FLOT1	sp|O75955|FLOT1_HUMAN Flotillin-1 OS=Homo sapiens OX=9606 GN=FLOT1 PE=1 SV=3	6uL_R1	1.6942	1.6343	0.964	0.90789	6.5804	6.4751	276780000	238550000	51077000	7	20.4	6	13.0555
O75955	O75955	Flotillin-1	FLOT1	sp|O75955|FLOT1_HUMAN Flotillin-1 OS=Homo sapiens OX=9606 GN=FLOT1 PE=1 SV=3	6uL_R2	3.1739	2.8402	0.94484	0.91176	8.1367	8.844	333080000	306660000	38694000	7	22	6	16.9807
O75955	O75955	Flotillin-1	FLOT1	sp|O75955|FLOT1_HUMAN Flotillin-1 OS=Homo sapiens OX=9606 GN=FLOT1 PE=1 SV=3	8uL_R1	2.2817	2.4234	0.91521	0.88926	7.0337	7.2156	326530000	312260000	44112000	7	19.2	8	14.2493
O75955	O75955	Flotillin-1	FLOT1	sp|O75955|FLOT1_HUMAN Flotillin-1 OS=Homo sapiens OX=9606 GN=FLOT1 PE=1 SV=3	4uL_R1	1.5582	1.9518	0.93063	0.85978	7.1193	6.9114	244880000	244900000	30279000	6	17.1	4	14.0307
O75955	O75955	Flotillin-1	FLOT1	sp|O75955|FLOT1_HUMAN Flotillin-1 OS=Homo sapiens OX=9606 GN=FLOT1 PE=1 SV=3	7uL_R1	2.2301	2.1348	0.96688	0.96155	5.9956	6.3521	282950000	299040000	47974000	6	18.3	7	12.3477
O75955	O75955	Flotillin-1	FLOT1	sp|O75955|FLOT1_HUMAN Flotillin-1 OS=Homo sapiens OX=9606 GN=FLOT1 PE=1 SV=3	7uL_R2	1.4191	1.6372	0.95978	0.92133	2.7896	3.6971	177020000	165350000	41036000	6	17.8	7	6.4867
O75962	O75962	Triple functional domain protein	TRIO	sp|O75962|TRIO_HUMAN Triple functional domain protein OS=Homo sapiens OX=9606 GN=TRIO PE=1 SV=2	2uL_R1	NA	NA	NA	NA	NA	NA	NA	NA	NA	NA	0	2	NA
O75962	O75962	Triple functional domain protein	TRIO	sp|O75962|TRIO_HUMAN Triple functional domain protein OS=Homo sapiens OX=9606 GN=TRIO PE=1 SV=2	3uL_R1	NA	NA	NA	NA	NA	NA	NA	NA	NA	NA	0	3	NA
O75962	O75962	Triple functional domain protein	TRIO	sp|O75962|TRIO_HUMAN Triple functional domain protein OS=Homo sapiens OX=9606 GN=TRIO PE=1 SV=2	3uL_R2	NA	NA	NA	NA	NA	NA	NA	NA	NA	NA	0	3	NA
O75962	O75962	Triple functional domain protein	TRIO	sp|O75962|TRIO_HUMAN Triple functional domain protein OS=Homo sapiens OX=9606 GN=TRIO PE=1 SV=2	4uL_R2	NA	NA	NA	NA	NA	NA	NA	NA	NA	NA	0	4	NA
O75962	O75962	Triple functional domain protein	TRIO	sp|O75962|TRIO_HUMAN Triple functional domain protein OS=Homo sapiens OX=9606 GN=TRIO PE=1 SV=2	5uL_R1	NA	NA	NA	NA	NA	NA	NA	NA	NA	NA	0	5	NA
O75962	O75962	Triple functional domain protein	TRIO	sp|O75962|TRIO_HUMAN Triple functional domain protein OS=Homo sapiens OX=9606 GN=TRIO PE=1 SV=2	7uL_R2	NA	NA	NA	NA	NA	NA	NA	NA	NA	NA	0	7	NA
O75962	O75962	Triple functional domain protein	TRIO	sp|O75962|TRIO_HUMAN Triple functional domain protein OS=Homo sapiens OX=9606 GN=TRIO PE=1 SV=2	6uL_R1	2.2428	2.0037	1.1947	1.1564	7.119	6.1561	10293000	18265000	2440800	2	2.1	6	13.2751
O75962	O75962	Triple functional domain protein	TRIO	sp|O75962|TRIO_HUMAN Triple functional domain protein OS=Homo sapiens OX=9606 GN=TRIO PE=1 SV=2	2uL_R2	0.99525	0.74848	1.3721	1.3934	1.0546	0.75684	634830	2612400	1141500	1	0.5	2	1.81144
O75962	O75962	Triple functional domain protein	TRIO	sp|O75962|TRIO_HUMAN Triple functional domain protein OS=Homo sapiens OX=9606 GN=TRIO PE=1 SV=2	4uL_R1	NA	NA	NA	NA	NA	NA	NA	8812500	NA	1	0.5	4	NA
O75962	O75962	Triple functional domain protein	TRIO	sp|O75962|TRIO_HUMAN Triple functional domain protein OS=Homo sapiens OX=9606 GN=TRIO PE=1 SV=2	5uL_R2	NA	NA	NA	NA	NA	NA	NA	NA	NA	1	0.5	5	NA
O75962	O75962	Triple functional domain protein	TRIO	sp|O75962|TRIO_HUMAN Triple functional domain protein OS=Homo sapiens OX=9606 GN=TRIO PE=1 SV=2	6uL_R2	0.58753	0.45626	1.2945	1.2617	1.6294	1.2914	10244000	10926000	4650800	1	0.5	6	2.9208
O75962	O75962	Triple functional domain protein	TRIO	sp|O75962|TRIO_HUMAN Triple functional domain protein OS=Homo sapiens OX=9606 GN=TRIO PE=1 SV=2	7uL_R1	0.68393	0.81069	0.92713	0.94747	1.7601	1.8576	11491000	7968800	3778100	1	0.5	7	3.6177
O75962	O75962	Triple functional domain protein	TRIO	sp|O75962|TRIO_HUMAN Triple functional domain protein OS=Homo sapiens OX=9606 GN=TRIO PE=1 SV=2	8uL_R1	NA	NA	NA	NA	NA	NA	10838000	NA	NA	1	0.5	8	NA
O75962	O75962	Triple functional domain protein	TRIO	sp|O75962|TRIO_HUMAN Triple functional domain protein OS=Homo sapiens OX=9606 GN=TRIO PE=1 SV=2	8uL_R2	1.2645	0.94306	1.3935	1.3476	2.9581	2.1951	6179800	10919000	2308000	1	0.5	8	5.1532
O75962	O75962	Triple functional domain protein	TRIO	sp|O75962|TRIO_HUMAN Triple functional domain protein OS=Homo sapiens OX=9606 GN=TRIO PE=1 SV=2	notEnriched_R1	NA	NA	NA	NA	NA	NA	NA	NA	1537300	1	1.5	nE	NA
O75962	O75962	Triple functional domain protein	TRIO	sp|O75962|TRIO_HUMAN Triple functional domain protein OS=Homo sapiens OX=9606 GN=TRIO PE=1 SV=2	notEnriched_R2	NA	NA	NA	NA	NA	NA	NA	NA	1397400	1	1.5	nE	NA
O75964	O75964	ATP synthase subunit g, mitochondrial	ATP5L	sp|O75964|ATP5L_HUMAN ATP synthase subunit g, mitochondrial OS=Homo sapiens OX=9606 GN=ATP5MG PE=1 SV=3	4uL_R1	1.6673	1.9681	0.97168	0.9191	4.119	10.436	223150000	215550000	50673000	5	46.6	4	14.555
O75964	O75964	ATP synthase subunit g, mitochondrial	ATP5L	sp|O75964|ATP5L_HUMAN ATP synthase subunit g, mitochondrial OS=Homo sapiens OX=9606 GN=ATP5MG PE=1 SV=3	8uL_R2	3.2455	3.7501	0.85345	0.84576	13.627	14.838	238620000	213260000	46022000	5	46.6	8	28.465
O75964	O75964	ATP synthase subunit g, mitochondrial	ATP5L	sp|O75964|ATP5L_HUMAN ATP synthase subunit g, mitochondrial OS=Homo sapiens OX=9606 GN=ATP5MG PE=1 SV=3	notEnriched_R2	0.15135	0.62784	0.59321	0.59439	0.04919	0.20973	43157000	27414000	222910000	5	47.6	nE	0.25892
O75964	O75964	ATP synthase subunit g, mitochondrial	ATP5L	sp|O75964|ATP5L_HUMAN ATP synthase subunit g, mitochondrial OS=Homo sapiens OX=9606 GN=ATP5MG PE=1 SV=3	2uL_R1	1.1749	1.3467	0.92204	0.83988	4.1152	5.2315	141920000	116210000	37173000	4	33	2	9.3467
O75964	O75964	ATP synthase subunit g, mitochondrial	ATP5L	sp|O75964|ATP5L_HUMAN ATP synthase subunit g, mitochondrial OS=Homo sapiens OX=9606 GN=ATP5MG PE=1 SV=3	3uL_R1	1.7964	1.912	0.98411	0.90603	19.631	17.069	256600000	220580000	44799000	4	46.6	3	36.7
O75964	O75964	ATP synthase subunit g, mitochondrial	ATP5L	sp|O75964|ATP5L_HUMAN ATP synthase subunit g, mitochondrial OS=Homo sapiens OX=9606 GN=ATP5MG PE=1 SV=3	5uL_R2	1.4261	1.6044	0.97188	0.92076	3.9508	4.4271	194210000	162270000	43628000	4	46.6	5	8.3779
O75964	O75964	ATP synthase subunit g, mitochondrial	ATP5L	sp|O75964|ATP5L_HUMAN ATP synthase subunit g, mitochondrial OS=Homo sapiens OX=9606 GN=ATP5MG PE=1 SV=3	6uL_R1	1.4272	1.6583	0.86291	0.82906	3.9034	4.6157	222580000	201420000	43177000	4	46.6	6	8.5191
O75964	O75964	ATP synthase subunit g, mitochondrial	ATP5L	sp|O75964|ATP5L_HUMAN ATP synthase subunit g, mitochondrial OS=Homo sapiens OX=9606 GN=ATP5MG PE=1 SV=3	6uL_R2	1.7961	1.8456	0.87611	0.84544	4.8984	5.7939	289600000	261490000	61329000	4	46.6	6	10.6923
O75964	O75964	ATP synthase subunit g, mitochondrial	ATP5L	sp|O75964|ATP5L_HUMAN ATP synthase subunit g, mitochondrial OS=Homo sapiens OX=9606 GN=ATP5MG PE=1 SV=3	7uL_R1	1.1693	1.6461	0.81447	0.82036	3.8763	5.3599	164970000	146570000	39289000	4	46.6	7	9.2362
O75964	O75964	ATP synthase subunit g, mitochondrial	ATP5L	sp|O75964|ATP5L_HUMAN ATP synthase subunit g, mitochondrial OS=Homo sapiens OX=9606 GN=ATP5MG PE=1 SV=3	7uL_R2	1.2783	1.581	0.86502	0.84606	3.2175	4.0171	155840000	138530000	37225000	4	46.6	7	7.2346
O75964	O75964	ATP synthase subunit g, mitochondrial	ATP5L	sp|O75964|ATP5L_HUMAN ATP synthase subunit g, mitochondrial OS=Homo sapiens OX=9606 GN=ATP5MG PE=1 SV=3	8uL_R1	1.389	1.5738	0.90887	0.88323	4.4337	5.031	234930000	221270000	53253000	4	46.6	8	9.4647
O75964	O75964	ATP synthase subunit g, mitochondrial	ATP5L	sp|O75964|ATP5L_HUMAN ATP synthase subunit g, mitochondrial OS=Homo sapiens OX=9606 GN=ATP5MG PE=1 SV=3	notEnriched_R1	0.46183	0.75214	0.92004	0.89814	0.1543	0.12515	24438000	23764000	103100000	4	33	nE	0.27945
O75964	O75964	ATP synthase subunit g, mitochondrial	ATP5L	sp|O75964|ATP5L_HUMAN ATP synthase subunit g, mitochondrial OS=Homo sapiens OX=9606 GN=ATP5MG PE=1 SV=3	2uL_R2	0.53394	0.63977	0.91654	0.88247	2.3384	2.7649	54325000	47215000	22469000	3	32	2	5.1033
O75964	O75964	ATP synthase subunit g, mitochondrial	ATP5L	sp|O75964|ATP5L_HUMAN ATP synthase subunit g, mitochondrial OS=Homo sapiens OX=9606 GN=ATP5MG PE=1 SV=3	3uL_R2	1.1687	1.4904	0.84315	0.80115	6.2698	7.9877	121430000	99821000	26866000	3	32	3	14.2575
O75964	O75964	ATP synthase subunit g, mitochondrial	ATP5L	sp|O75964|ATP5L_HUMAN ATP synthase subunit g, mitochondrial OS=Homo sapiens OX=9606 GN=ATP5MG PE=1 SV=3	4uL_R2	1.4512	1.6523	0.86722	0.81554	7.3376	8.8175	135000000	120040000	24964000	3	32	4	16.1551
O75964	O75964	ATP synthase subunit g, mitochondrial	ATP5L	sp|O75964|ATP5L_HUMAN ATP synthase subunit g, mitochondrial OS=Homo sapiens OX=9606 GN=ATP5MG PE=1 SV=3	5uL_R1	1.9438	1.805	1.0379	0.97513	7.5003	3.1018	139830000	155760000	32242000	3	34	5	10.6021
O75970	O75970	Multiple PDZ domain protein	MPDZ	sp|O75970|MPDZ_HUMAN Multiple PDZ domain protein OS=Homo sapiens OX=9606 GN=MPDZ PE=1 SV=2	2uL_R1	NA	NA	NA	NA	NA	NA	NA	NA	NA	NA	0	2	NA
O75970	O75970	Multiple PDZ domain protein	MPDZ	sp|O75970|MPDZ_HUMAN Multiple PDZ domain protein OS=Homo sapiens OX=9606 GN=MPDZ PE=1 SV=2	2uL_R2	NA	NA	NA	NA	NA	NA	NA	NA	NA	NA	0	2	NA
O75970	O75970	Multiple PDZ domain protein	MPDZ	sp|O75970|MPDZ_HUMAN Multiple PDZ domain protein OS=Homo sapiens OX=9606 GN=MPDZ PE=1 SV=2	3uL_R1	NA	NA	NA	NA	NA	NA	NA	NA	NA	NA	0	3	NA
O75970	O75970	Multiple PDZ domain protein	MPDZ	sp|O75970|MPDZ_HUMAN Multiple PDZ domain protein OS=Homo sapiens OX=9606 GN=MPDZ PE=1 SV=2	3uL_R2	NA	NA	NA	NA	NA	NA	NA	NA	NA	NA	0	3	NA
O75970	O75970	Multiple PDZ domain protein	MPDZ	sp|O75970|MPDZ_HUMAN Multiple PDZ domain protein OS=Homo sapiens OX=9606 GN=MPDZ PE=1 SV=2	4uL_R1	NA	NA	NA	NA	NA	NA	NA	NA	NA	NA	0	4	NA
O75970	O75970	Multiple PDZ domain protein	MPDZ	sp|O75970|MPDZ_HUMAN Multiple PDZ domain protein OS=Homo sapiens OX=9606 GN=MPDZ PE=1 SV=2	4uL_R2	NA	NA	NA	NA	NA	NA	NA	NA	NA	NA	0	4	NA
O75970	O75970	Multiple PDZ domain protein	MPDZ	sp|O75970|MPDZ_HUMAN Multiple PDZ domain protein OS=Homo sapiens OX=9606 GN=MPDZ PE=1 SV=2	5uL_R1	NA	NA	NA	NA	NA	NA	NA	NA	NA	NA	0	5	NA
O75970	O75970	Multiple PDZ domain protein	MPDZ	sp|O75970|MPDZ_HUMAN Multiple PDZ domain protein OS=Homo sapiens OX=9606 GN=MPDZ PE=1 SV=2	5uL_R2	NA	NA	NA	NA	NA	NA	NA	NA	NA	NA	0	5	NA
O75970	O75970	Multiple PDZ domain protein	MPDZ	sp|O75970|MPDZ_HUMAN Multiple PDZ domain protein OS=Homo sapiens OX=9606 GN=MPDZ PE=1 SV=2	6uL_R1	NA	NA	NA	NA	NA	NA	NA	NA	NA	NA	0	6	NA
O75970	O75970	Multiple PDZ domain protein	MPDZ	sp|O75970|MPDZ_HUMAN Multiple PDZ domain protein OS=Homo sapiens OX=9606 GN=MPDZ PE=1 SV=2	6uL_R2	NA	NA	NA	NA	NA	NA	NA	NA	NA	NA	0	6	NA
O75970	O75970	Multiple PDZ domain protein	MPDZ	sp|O75970|MPDZ_HUMAN Multiple PDZ domain protein OS=Homo sapiens OX=9606 GN=MPDZ PE=1 SV=2	7uL_R1	NA	NA	NA	NA	NA	NA	NA	NA	NA	NA	0	7	NA
O75970	O75970	Multiple PDZ domain protein	MPDZ	sp|O75970|MPDZ_HUMAN Multiple PDZ domain protein OS=Homo sapiens OX=9606 GN=MPDZ PE=1 SV=2	7uL_R2	NA	NA	NA	NA	NA	NA	NA	NA	NA	NA	0	7	NA
O75970	O75970	Multiple PDZ domain protein	MPDZ	sp|O75970|MPDZ_HUMAN Multiple PDZ domain protein OS=Homo sapiens OX=9606 GN=MPDZ PE=1 SV=2	8uL_R1	NA	NA	NA	NA	NA	NA	NA	NA	NA	NA	0	8	NA
O75970	O75970	Multiple PDZ domain protein	MPDZ	sp|O75970|MPDZ_HUMAN Multiple PDZ domain protein OS=Homo sapiens OX=9606 GN=MPDZ PE=1 SV=2	8uL_R2	NA	NA	NA	NA	NA	NA	NA	NA	NA	NA	0	8	NA
O75970	O75970	Multiple PDZ domain protein	MPDZ	sp|O75970|MPDZ_HUMAN Multiple PDZ domain protein OS=Homo sapiens OX=9606 GN=MPDZ PE=1 SV=2	notEnriched_R1	NA	NA	NA	NA	NA	NA	NA	NA	NA	NA	0	nE	NA
O75970	O75970	Multiple PDZ domain protein	MPDZ	sp|O75970|MPDZ_HUMAN Multiple PDZ domain protein OS=Homo sapiens OX=9606 GN=MPDZ PE=1 SV=2	notEnriched_R2	NA	NA	NA	NA	NA	NA	NA	NA	1678900	1	0.5	nE	NA
O75976	O75976	Carboxypeptidase D	CPD	sp|O75976|CBPD_HUMAN Carboxypeptidase D OS=Homo sapiens OX=9606 GN=CPD PE=1 SV=2	3uL_R1	0.42117	0.43367	1.0864	1.0232	1.3604	1.259	26467000	38999000	22045000	6	6.6	3	2.6194
O75976	O75976	Carboxypeptidase D	CPD	sp|O75976|CBPD_HUMAN Carboxypeptidase D OS=Homo sapiens OX=9606 GN=CPD PE=1 SV=2	4uL_R1	2.6293	3.372	0.88852	0.86925	3.3837	3.9274	51172000	43945000	24833000	5	6.2	4	7.3111
O75976	O75976	Carboxypeptidase D	CPD	sp|O75976|CBPD_HUMAN Carboxypeptidase D OS=Homo sapiens OX=9606 GN=CPD PE=1 SV=2	5uL_R1	0.70283	0.92418	0.69791	0.69141	1.4049	1.8786	31636000	53678000	24704000	5	5.7	5	3.2835
O75976	O75976	Carboxypeptidase D	CPD	sp|O75976|CBPD_HUMAN Carboxypeptidase D OS=Homo sapiens OX=9606 GN=CPD PE=1 SV=2	6uL_R1	0.28925	0.31616	1.0273	0.99351	0.98906	1.0344	52522000	77268000	60586000	5	5.8	6	2.02346
O75976	O75976	Carboxypeptidase D	CPD	sp|O75976|CBPD_HUMAN Carboxypeptidase D OS=Homo sapiens OX=9606 GN=CPD PE=1 SV=2	7uL_R1	0.38859	0.49756	0.85628	0.8742	1.1336	1.2783	73184000	60447000	57220000	5	5.7	7	2.4119
O75976	O75976	Carboxypeptidase D	CPD	sp|O75976|CBPD_HUMAN Carboxypeptidase D OS=Homo sapiens OX=9606 GN=CPD PE=1 SV=2	4uL_R2	9.9306	10.071	0.9604	0.96632	12.421	12.854	17577000	24361000	7116200	4	5.4	4	25.275
O75976	O75976	Carboxypeptidase D	CPD	sp|O75976|CBPD_HUMAN Carboxypeptidase D OS=Homo sapiens OX=9606 GN=CPD PE=1 SV=2	5uL_R2	1.0015	1.7093	0.64084	0.63133	2.357	4.1304	19919000	42341000	21825000	4	5.1	5	6.4874
O75976	O75976	Carboxypeptidase D	CPD	sp|O75976|CBPD_HUMAN Carboxypeptidase D OS=Homo sapiens OX=9606 GN=CPD PE=1 SV=2	6uL_R2	1.0023	1.3346	0.76647	0.74676	1.6662	2.2312	49184000	39866000	26936000	4	5.1	6	3.8974
O75976	O75976	Carboxypeptidase D	CPD	sp|O75976|CBPD_HUMAN Carboxypeptidase D OS=Homo sapiens OX=9606 GN=CPD PE=1 SV=2	8uL_R2	0.29267	0.36168	0.78321	0.75688	0.89277	1.2302	31174000	44995000	24748000	4	5.7	8	2.12297
O75976	O75976	Carboxypeptidase D	CPD	sp|O75976|CBPD_HUMAN Carboxypeptidase D OS=Homo sapiens OX=9606 GN=CPD PE=1 SV=2	3uL_R2	0.41815	0.42205	1.0035	0.98472	1.0282	1.0441	26364000	9879200	6287200	3	4.5	3	2.0723
O75976	O75976	Carboxypeptidase D	CPD	sp|O75976|CBPD_HUMAN Carboxypeptidase D OS=Homo sapiens OX=9606 GN=CPD PE=1 SV=2	2uL_R1	1.0561	1.1145	0.93565	0.91281	2.6995	2.9574	21019000	17035000	8887100	2	2	2	5.6569
O75976	O75976	Carboxypeptidase D	CPD	sp|O75976|CBPD_HUMAN Carboxypeptidase D OS=Homo sapiens OX=9606 GN=CPD PE=1 SV=2	2uL_R2	2.498	3.0159	0.84092	0.84235	4.8092	5.7093	20107000	9783800	4000200	2	2	2	10.5185
O75976	O75976	Carboxypeptidase D	CPD	sp|O75976|CBPD_HUMAN Carboxypeptidase D OS=Homo sapiens OX=9606 GN=CPD PE=1 SV=2	7uL_R2	0.38305	0.48688	0.79501	0.7836	1.0201	1.3018	19873000	35197000	15197000	2	3.4	7	2.3219
O75976	O75976	Carboxypeptidase D	CPD	sp|O75976|CBPD_HUMAN Carboxypeptidase D OS=Homo sapiens OX=9606 GN=CPD PE=1 SV=2	8uL_R1	0.22787	0.25957	0.78078	0.75945	0.79523	0.86384	14212000	35359000	22216000	2	3.4	8	1.65907
O75976	O75976	Carboxypeptidase D	CPD	sp|O75976|CBPD_HUMAN Carboxypeptidase D OS=Homo sapiens OX=9606 GN=CPD PE=1 SV=2	notEnriched_R1	1.0339	1.3314	0.78539	0.7667	0.34545	0.45057	1457000	862790	3678600	1	1.8	nE	0.79602
O75976	O75976	Carboxypeptidase D	CPD	sp|O75976|CBPD_HUMAN Carboxypeptidase D OS=Homo sapiens OX=9606 GN=CPD PE=1 SV=2	notEnriched_R2	1.3961	2.1086	0.66288	0.66421	0.47102	0.70914	1666600	2075100	4632400	1	1.8	nE	1.18016
O76003	O76003	Glutaredoxin-3	GLRX3	sp|O76003|GLRX3_HUMAN Glutaredoxin-3 OS=Homo sapiens OX=9606 GN=GLRX3 PE=1 SV=2	notEnriched_R1	0.51614	0.27587	1.141	1.1139	0.12372	0.084253	146670000	98355000	270070000	14	47.5	nE	0.207973
O76003	O76003	Glutaredoxin-3	GLRX3	sp|O76003|GLRX3_HUMAN Glutaredoxin-3 OS=Homo sapiens OX=9606 GN=GLRX3 PE=1 SV=2	notEnriched_R2	1.0482	0.77136	1.1694	1.1612	0.34068	0.25698	153820000	132440000	282270000	12	45.1	nE	0.59766
O76003	O76003	Glutaredoxin-3	GLRX3	sp|O76003|GLRX3_HUMAN Glutaredoxin-3 OS=Homo sapiens OX=9606 GN=GLRX3 PE=1 SV=2	3uL_R1	0.89869	0.79657	1.2405	1.1402	3.1297	3.0473	138150000	166410000	60922000	6	20.3	3	6.177
O76003	O76003	Glutaredoxin-3	GLRX3	sp|O76003|GLRX3_HUMAN Glutaredoxin-3 OS=Homo sapiens OX=9606 GN=GLRX3 PE=1 SV=2	8uL_R2	1.14	1.1607	1.1475	1.0663	4.0699	3.7252	174720000	181940000	50776000	6	20.3	8	7.7951
O76003	O76003	Glutaredoxin-3	GLRX3	sp|O76003|GLRX3_HUMAN Glutaredoxin-3 OS=Homo sapiens OX=9606 GN=GLRX3 PE=1 SV=2	2uL_R2	0.98909	0.90222	1.1626	1.1317	2.8505	2.7653	57268000	71445000	29912000	5	17.3	2	5.6158
O76003	O76003	Glutaredoxin-3	GLRX3	sp|O76003|GLRX3_HUMAN Glutaredoxin-3 OS=Homo sapiens OX=9606 GN=GLRX3 PE=1 SV=2	4uL_R1	1.0236	0.98876	1.1532	1.1202	4.1672	3.5274	127850000	135920000	45094000	5	17	4	7.6946
O76003	O76003	Glutaredoxin-3	GLRX3	sp|O76003|GLRX3_HUMAN Glutaredoxin-3 OS=Homo sapiens OX=9606 GN=GLRX3 PE=1 SV=2	5uL_R2	1.0181	0.91497	1.1442	1.0943	5.3457	4.4465	167100000	178650000	51892000	5	17	5	9.7922
O76003	O76003	Glutaredoxin-3	GLRX3	sp|O76003|GLRX3_HUMAN Glutaredoxin-3 OS=Homo sapiens OX=9606 GN=GLRX3 PE=1 SV=2	6uL_R1	1.162	0.85779	1.1784	1.1447	4.0526	3.0324	130990000	155400000	46920000	5	17	6	7.085
O76003	O76003	Glutaredoxin-3	GLRX3	sp|O76003|GLRX3_HUMAN Glutaredoxin-3 OS=Homo sapiens OX=9606 GN=GLRX3 PE=1 SV=2	7uL_R2	1.1193	0.96791	1.2055	1.1262	3.5505	3.1379	169490000	188650000	56070000	5	17.3	7	6.6884
O76003	O76003	Glutaredoxin-3	GLRX3	sp|O76003|GLRX3_HUMAN Glutaredoxin-3 OS=Homo sapiens OX=9606 GN=GLRX3 PE=1 SV=2	8uL_R1	1.1825	1.0889	1.1923	1.1588	5.0378	4.3072	146020000	161870000	39052000	5	17	8	9.345
O76003	O76003	Glutaredoxin-3	GLRX3	sp|O76003|GLRX3_HUMAN Glutaredoxin-3 OS=Homo sapiens OX=9606 GN=GLRX3 PE=1 SV=2	2uL_R1	1.0109	0.98106	1.1774	1.099	3.5303	3.5402	82330000	89880000	24012000	4	14	2	7.0705
O76003	O76003	Glutaredoxin-3	GLRX3	sp|O76003|GLRX3_HUMAN Glutaredoxin-3 OS=Homo sapiens OX=9606 GN=GLRX3 PE=1 SV=2	3uL_R2	1.3091	1.1672	1.1334	1.1058	4.5403	4.0418	108580000	121790000	37170000	4	14.6	3	8.5821
O76003	O76003	Glutaredoxin-3	GLRX3	sp|O76003|GLRX3_HUMAN Glutaredoxin-3 OS=Homo sapiens OX=9606 GN=GLRX3 PE=1 SV=2	4uL_R2	1.017	0.94163	1.1207	1.0901	3.6594	3.4549	101640000	112870000	44260000	4	13.4	4	7.1143
O76003	O76003	Glutaredoxin-3	GLRX3	sp|O76003|GLRX3_HUMAN Glutaredoxin-3 OS=Homo sapiens OX=9606 GN=GLRX3 PE=1 SV=2	6uL_R2	1.2139	1.5709	1.1974	1.156	4.2885	5.8773	156450000	169910000	43976000	4	14	6	10.1658
O76003	O76003	Glutaredoxin-3	GLRX3	sp|O76003|GLRX3_HUMAN Glutaredoxin-3 OS=Homo sapiens OX=9606 GN=GLRX3 PE=1 SV=2	7uL_R1	1.1347	1.0248	1.0964	1.0815	4.9782	3.6098	129860000	133010000	32039000	4	14.3	7	8.588
O76003	O76003	Glutaredoxin-3	GLRX3	sp|O76003|GLRX3_HUMAN Glutaredoxin-3 OS=Homo sapiens OX=9606 GN=GLRX3 PE=1 SV=2	5uL_R1	1.0313	0.90324	1.187	1.1458	3.9682	3.3468	107920000	122400000	32291000	3	10.1	5	7.315
O76021	O76021	Ribosomal L1 domain-containing protein 1	RSL1D1	sp|O76021|RL1D1_HUMAN Ribosomal L1 domain-containing protein 1 OS=Homo sapiens OX=9606 GN=RSL1D1 PE=1 SV=3	6uL_R1	1.2627	1.458	0.90603	0.86738	3.8842	4.5669	1318500000	1122400000	433850000	23	36.3	6	8.4511
O76021	O76021	Ribosomal L1 domain-containing protein 1	RSL1D1	sp|O76021|RL1D1_HUMAN Ribosomal L1 domain-containing protein 1 OS=Homo sapiens OX=9606 GN=RSL1D1 PE=1 SV=3	notEnriched_R1	0.11492	0.13912	0.83479	0.80854	0.037941	0.046847	96948000	145290000	1148400000	23	48	nE	0.084788
O76021	O76021	Ribosomal L1 domain-containing protein 1	RSL1D1	sp|O76021|RL1D1_HUMAN Ribosomal L1 domain-containing protein 1 OS=Homo sapiens OX=9606 GN=RSL1D1 PE=1 SV=3	6uL_R2	1.0085	1.1949	0.8747	0.84467	3.8098	4.4038	1298200000	1083600000	427950000	22	34.1	6	8.2136
O76021	O76021	Ribosomal L1 domain-containing protein 1	RSL1D1	sp|O76021|RL1D1_HUMAN Ribosomal L1 domain-containing protein 1 OS=Homo sapiens OX=9606 GN=RSL1D1 PE=1 SV=3	notEnriched_R2	0.12289	0.11841	0.92423	0.90026	0.036186	0.03888	89850000	63461000	1318800000	22	45.5	nE	0.075066
O76021	O76021	Ribosomal L1 domain-containing protein 1	RSL1D1	sp|O76021|RL1D1_HUMAN Ribosomal L1 domain-containing protein 1 OS=Homo sapiens OX=9606 GN=RSL1D1 PE=1 SV=3	7uL_R1	1.1135	1.4982	0.88819	0.85658	3.3811	3.7354	1430600000	1296100000	486460000	21	36.1	7	7.1165
O76021	O76021	Ribosomal L1 domain-containing protein 1	RSL1D1	sp|O76021|RL1D1_HUMAN Ribosomal L1 domain-containing protein 1 OS=Homo sapiens OX=9606 GN=RSL1D1 PE=1 SV=3	7uL_R2	0.85151	0.95289	0.91325	0.86582	3.3474	3.8224	1140500000	1000300000	346940000	20	32.9	7	7.1698
O76021	O76021	Ribosomal L1 domain-containing protein 1	RSL1D1	sp|O76021|RL1D1_HUMAN Ribosomal L1 domain-containing protein 1 OS=Homo sapiens OX=9606 GN=RSL1D1 PE=1 SV=3	5uL_R1	1.1459	1.4072	0.9084	0.84523	3.6126	4.4094	1269900000	1112900000	392110000	19	34.9	5	8.022
O76021	O76021	Ribosomal L1 domain-containing protein 1	RSL1D1	sp|O76021|RL1D1_HUMAN Ribosomal L1 domain-containing protein 1 OS=Homo sapiens OX=9606 GN=RSL1D1 PE=1 SV=3	8uL_R1	1.3759	1.4443	0.92135	0.87427	3.7175	4.5292	1447800000	1282200000	456900000	19	31.2	8	8.2467
O76021	O76021	Ribosomal L1 domain-containing protein 1	RSL1D1	sp|O76021|RL1D1_HUMAN Ribosomal L1 domain-containing protein 1 OS=Homo sapiens OX=9606 GN=RSL1D1 PE=1 SV=3	3uL_R1	0.98356	1.0528	0.92411	0.82786	4.1046	4.909	1292100000	1090300000	323230000	18	30.4	3	9.0136
O76021	O76021	Ribosomal L1 domain-containing protein 1	RSL1D1	sp|O76021|RL1D1_HUMAN Ribosomal L1 domain-containing protein 1 OS=Homo sapiens OX=9606 GN=RSL1D1 PE=1 SV=3	4uL_R1	0.99886	1.2961	0.913	0.85361	3.9557	5.0476	1239600000	1079000000	364980000	18	30	4	9.0033
O76021	O76021	Ribosomal L1 domain-containing protein 1	RSL1D1	sp|O76021|RL1D1_HUMAN Ribosomal L1 domain-containing protein 1 OS=Homo sapiens OX=9606 GN=RSL1D1 PE=1 SV=3	4uL_R2	0.85424	0.98973	0.93181	0.88409	4.1149	4.8226	936400000	798600000	248840000	18	32.7	4	8.9375
O76021	O76021	Ribosomal L1 domain-containing protein 1	RSL1D1	sp|O76021|RL1D1_HUMAN Ribosomal L1 domain-containing protein 1 OS=Homo sapiens OX=9606 GN=RSL1D1 PE=1 SV=3	5uL_R2	1.4034	1.5294	0.91589	0.88466	3.7323	4.2447	1403400000	1209700000	455030000	18	31.2	5	7.977
O76021	O76021	Ribosomal L1 domain-containing protein 1	RSL1D1	sp|O76021|RL1D1_HUMAN Ribosomal L1 domain-containing protein 1 OS=Homo sapiens OX=9606 GN=RSL1D1 PE=1 SV=3	8uL_R2	1.3517	1.3656	0.91926	0.86587	3.2646	3.8543	890240000	804380000	261510000	18	30	8	7.1189
O76021	O76021	Ribosomal L1 domain-containing protein 1	RSL1D1	sp|O76021|RL1D1_HUMAN Ribosomal L1 domain-containing protein 1 OS=Homo sapiens OX=9606 GN=RSL1D1 PE=1 SV=3	2uL_R2	1.0895	1.1957	0.94208	0.86759	5.4812	5.8958	575830000	500740000	140780000	16	29.6	2	11.377
O76021	O76021	Ribosomal L1 domain-containing protein 1	RSL1D1	sp|O76021|RL1D1_HUMAN Ribosomal L1 domain-containing protein 1 OS=Homo sapiens OX=9606 GN=RSL1D1 PE=1 SV=3	3uL_R2	0.90879	1.0375	0.89378	0.87108	4.4516	5.0524	930930000	828320000	243330000	16	29.4	3	9.504
O76021	O76021	Ribosomal L1 domain-containing protein 1	RSL1D1	sp|O76021|RL1D1_HUMAN Ribosomal L1 domain-containing protein 1 OS=Homo sapiens OX=9606 GN=RSL1D1 PE=1 SV=3	2uL_R1	1.0334	1.0844	0.89047	0.86769	5.7621	5.7872	725560000	611590000	158480000	14	26.5	2	11.5493
O76024	O76024	Wolframin	WFS1	sp|O76024|WFS1_HUMAN Wolframin OS=Homo sapiens OX=9606 GN=WFS1 PE=1 SV=2	2uL_R1	NA	NA	NA	NA	NA	NA	NA	NA	NA	NA	0	2	NA
O76024	O76024	Wolframin	WFS1	sp|O76024|WFS1_HUMAN Wolframin OS=Homo sapiens OX=9606 GN=WFS1 PE=1 SV=2	2uL_R2	NA	NA	NA	NA	NA	NA	NA	NA	NA	NA	0	2	NA
O76024	O76024	Wolframin	WFS1	sp|O76024|WFS1_HUMAN Wolframin OS=Homo sapiens OX=9606 GN=WFS1 PE=1 SV=2	3uL_R2	NA	NA	NA	NA	NA	NA	NA	NA	NA	NA	0	3	NA
O76024	O76024	Wolframin	WFS1	sp|O76024|WFS1_HUMAN Wolframin OS=Homo sapiens OX=9606 GN=WFS1 PE=1 SV=2	4uL_R1	NA	NA	NA	NA	NA	NA	NA	NA	NA	NA	0	4	NA
O76024	O76024	Wolframin	WFS1	sp|O76024|WFS1_HUMAN Wolframin OS=Homo sapiens OX=9606 GN=WFS1 PE=1 SV=2	4uL_R2	NA	NA	NA	NA	NA	NA	NA	NA	NA	NA	0	4	NA
O76024	O76024	Wolframin	WFS1	sp|O76024|WFS1_HUMAN Wolframin OS=Homo sapiens OX=9606 GN=WFS1 PE=1 SV=2	5uL_R1	NA	NA	NA	NA	NA	NA	NA	NA	NA	NA	0	5	NA
O76024	O76024	Wolframin	WFS1	sp|O76024|WFS1_HUMAN Wolframin OS=Homo sapiens OX=9606 GN=WFS1 PE=1 SV=2	5uL_R2	NA	NA	NA	NA	NA	NA	NA	NA	NA	NA	0	5	NA
O76024	O76024	Wolframin	WFS1	sp|O76024|WFS1_HUMAN Wolframin OS=Homo sapiens OX=9606 GN=WFS1 PE=1 SV=2	6uL_R1	NA	NA	NA	NA	NA	NA	NA	NA	NA	NA	0	6	NA
O76024	O76024	Wolframin	WFS1	sp|O76024|WFS1_HUMAN Wolframin OS=Homo sapiens OX=9606 GN=WFS1 PE=1 SV=2	6uL_R2	NA	NA	NA	NA	NA	NA	NA	NA	NA	NA	0	6	NA
O76024	O76024	Wolframin	WFS1	sp|O76024|WFS1_HUMAN Wolframin OS=Homo sapiens OX=9606 GN=WFS1 PE=1 SV=2	7uL_R1	NA	NA	NA	NA	NA	NA	NA	NA	NA	NA	0	7	NA
O76024	O76024	Wolframin	WFS1	sp|O76024|WFS1_HUMAN Wolframin OS=Homo sapiens OX=9606 GN=WFS1 PE=1 SV=2	7uL_R2	NA	NA	NA	NA	NA	NA	NA	NA	NA	NA	0	7	NA
O76024	O76024	Wolframin	WFS1	sp|O76024|WFS1_HUMAN Wolframin OS=Homo sapiens OX=9606 GN=WFS1 PE=1 SV=2	8uL_R1	NA	NA	NA	NA	NA	NA	NA	NA	NA	NA	0	8	NA
O76024	O76024	Wolframin	WFS1	sp|O76024|WFS1_HUMAN Wolframin OS=Homo sapiens OX=9606 GN=WFS1 PE=1 SV=2	8uL_R2	NA	NA	NA	NA	NA	NA	NA	NA	NA	NA	0	8	NA
O76024	O76024	Wolframin	WFS1	sp|O76024|WFS1_HUMAN Wolframin OS=Homo sapiens OX=9606 GN=WFS1 PE=1 SV=2	notEnriched_R2	NA	NA	NA	NA	NA	NA	NA	NA	NA	NA	0	nE	NA
O76024	O76024	Wolframin	WFS1	sp|O76024|WFS1_HUMAN Wolframin OS=Homo sapiens OX=9606 GN=WFS1 PE=1 SV=2	3uL_R1	NA	NA	NA	NA	NA	NA	NA	NA	NA	1	0.9	3	NA
O76024	O76024	Wolframin	WFS1	sp|O76024|WFS1_HUMAN Wolframin OS=Homo sapiens OX=9606 GN=WFS1 PE=1 SV=2	notEnriched_R1	6.2893	4.5119	1.4317	1.3608	0.72373	0.53184	2344400	4299600	4942800	1	1.6	nE	1.25557
O76031	O76031	ATP-dependent Clp protease ATP-binding subunit clpX-like, mitochondrial	CLPX	sp|O76031|CLPX_HUMAN ATP-dependent Clp protease ATP-binding subunit clpX-like, mitochondrial OS=Homo sapiens OX=9606 GN=CLPX PE=1 SV=2	notEnriched_R2	1.1315	0.85427	0.94086	0.92581	0.24879	0.18291	18140000	36448000	106780000	9	20.2	nE	0.4317
O76031	O76031	ATP-dependent Clp protease ATP-binding subunit clpX-like, mitochondrial	CLPX	sp|O76031|CLPX_HUMAN ATP-dependent Clp protease ATP-binding subunit clpX-like, mitochondrial OS=Homo sapiens OX=9606 GN=CLPX PE=1 SV=2	6uL_R1	0.71138	0.75992	0.89391	0.86938	2.2368	2.3578	84161000	68710000	51114000	7	15.3	6	4.5946
O76031	O76031	ATP-dependent Clp protease ATP-binding subunit clpX-like, mitochondrial	CLPX	sp|O76031|CLPX_HUMAN ATP-dependent Clp protease ATP-binding subunit clpX-like, mitochondrial OS=Homo sapiens OX=9606 GN=CLPX PE=1 SV=2	notEnriched_R1	0.90157	1.5594	0.63599	0.62085	0.29411	0.4924	95021000	14209000	75578000	7	17.1	nE	0.78651
O76031	O76031	ATP-dependent Clp protease ATP-binding subunit clpX-like, mitochondrial	CLPX	sp|O76031|CLPX_HUMAN ATP-dependent Clp protease ATP-binding subunit clpX-like, mitochondrial OS=Homo sapiens OX=9606 GN=CLPX PE=1 SV=2	7uL_R2	0.53755	0.67807	0.90437	0.87041	1.0813	1.6914	50473000	46857000	42934000	5	10.1	7	2.7727
O76031	O76031	ATP-dependent Clp protease ATP-binding subunit clpX-like, mitochondrial	CLPX	sp|O76031|CLPX_HUMAN ATP-dependent Clp protease ATP-binding subunit clpX-like, mitochondrial OS=Homo sapiens OX=9606 GN=CLPX PE=1 SV=2	6uL_R2	0.91327	0.96588	0.92846	0.88963	2.8016	3.0398	60782000	56601000	70414000	4	8.1	6	5.8414
O76031	O76031	ATP-dependent Clp protease ATP-binding subunit clpX-like, mitochondrial	CLPX	sp|O76031|CLPX_HUMAN ATP-dependent Clp protease ATP-binding subunit clpX-like, mitochondrial OS=Homo sapiens OX=9606 GN=CLPX PE=1 SV=2	7uL_R1	1.0972	1.4354	0.85764	0.87666	3.2452	3.8671	64762000	60790000	56364000	4	8.1	7	7.1123
O76031	O76031	ATP-dependent Clp protease ATP-binding subunit clpX-like, mitochondrial	CLPX	sp|O76031|CLPX_HUMAN ATP-dependent Clp protease ATP-binding subunit clpX-like, mitochondrial OS=Homo sapiens OX=9606 GN=CLPX PE=1 SV=2	8uL_R1	1.4414	1.373	0.96567	0.94373	3.7961	3.6935	78769000	64864000	17568000	4	7.4	8	7.4896
O76031	O76031	ATP-dependent Clp protease ATP-binding subunit clpX-like, mitochondrial	CLPX	sp|O76031|CLPX_HUMAN ATP-dependent Clp protease ATP-binding subunit clpX-like, mitochondrial OS=Homo sapiens OX=9606 GN=CLPX PE=1 SV=2	8uL_R2	1.1031	1.246	0.89221	0.85002	3.1148	3.3997	61226000	44673000	23520000	4	7.7	8	6.5145
O76031	O76031	ATP-dependent Clp protease ATP-binding subunit clpX-like, mitochondrial	CLPX	sp|O76031|CLPX_HUMAN ATP-dependent Clp protease ATP-binding subunit clpX-like, mitochondrial OS=Homo sapiens OX=9606 GN=CLPX PE=1 SV=2	3uL_R1	1.2893	1.3714	0.98324	0.91816	4.0932	4.458	48381000	41040000	34051000	3	6	3	8.5512
O76031	O76031	ATP-dependent Clp protease ATP-binding subunit clpX-like, mitochondrial	CLPX	sp|O76031|CLPX_HUMAN ATP-dependent Clp protease ATP-binding subunit clpX-like, mitochondrial OS=Homo sapiens OX=9606 GN=CLPX PE=1 SV=2	4uL_R1	1.4719	1.6947	0.95404	0.90873	4.9354	5.0595	43465000	38801000	10640000	3	5.7	4	9.9949
O76031	O76031	ATP-dependent Clp protease ATP-binding subunit clpX-like, mitochondrial	CLPX	sp|O76031|CLPX_HUMAN ATP-dependent Clp protease ATP-binding subunit clpX-like, mitochondrial OS=Homo sapiens OX=9606 GN=CLPX PE=1 SV=2	4uL_R2	1.4173	1.7804	0.90491	0.89885	4.2446	5.337	22749000	18564000	35021000	3	6	4	9.5816
O76031	O76031	ATP-dependent Clp protease ATP-binding subunit clpX-like, mitochondrial	CLPX	sp|O76031|CLPX_HUMAN ATP-dependent Clp protease ATP-binding subunit clpX-like, mitochondrial OS=Homo sapiens OX=9606 GN=CLPX PE=1 SV=2	5uL_R2	1.0921	1.3009	1.1363	1.1185	3.4293	4.239	30454000	29411000	17776000	3	6	5	7.6683
O76031	O76031	ATP-dependent Clp protease ATP-binding subunit clpX-like, mitochondrial	CLPX	sp|O76031|CLPX_HUMAN ATP-dependent Clp protease ATP-binding subunit clpX-like, mitochondrial OS=Homo sapiens OX=9606 GN=CLPX PE=1 SV=2	2uL_R1	2.1156	1.93	1.0889	1.0261	4.1588	3.9802	27614000	34051000	9983900	2	3.6	2	8.139
O76031	O76031	ATP-dependent Clp protease ATP-binding subunit clpX-like, mitochondrial	CLPX	sp|O76031|CLPX_HUMAN ATP-dependent Clp protease ATP-binding subunit clpX-like, mitochondrial OS=Homo sapiens OX=9606 GN=CLPX PE=1 SV=2	2uL_R2	0.76559	0.9626	0.84654	0.8194	2.3833	2.9086	15585000	16659000	5361900	2	4.1	2	5.2919
O76031	O76031	ATP-dependent Clp protease ATP-binding subunit clpX-like, mitochondrial	CLPX	sp|O76031|CLPX_HUMAN ATP-dependent Clp protease ATP-binding subunit clpX-like, mitochondrial OS=Homo sapiens OX=9606 GN=CLPX PE=1 SV=2	5uL_R1	1.4151	1.6416	0.90666	0.88926	4.5058	5.005	49857000	45335000	13256000	2	4.1	5	9.5108
O76031	O76031	ATP-dependent Clp protease ATP-binding subunit clpX-like, mitochondrial	CLPX	sp|O76031|CLPX_HUMAN ATP-dependent Clp protease ATP-binding subunit clpX-like, mitochondrial OS=Homo sapiens OX=9606 GN=CLPX PE=1 SV=2	3uL_R2	1.4764	1.4658	1.0302	1.0089	4.424	4.3852	21683000	21085000	5123000	1	2.1	3	8.8092
O76070	O76070	Gamma-synuclein	SNCG	sp|O76070|SYUG_HUMAN Gamma-synuclein OS=Homo sapiens OX=9606 GN=SNCG PE=1 SV=2	notEnriched_R1	0.48724	0.25976	1.418	1.3477	0.11654	0.082106	36671000	20747000	170610000	7	69.3	nE	0.198646
O76070	O76070	Gamma-synuclein	SNCG	sp|O76070|SYUG_HUMAN Gamma-synuclein OS=Homo sapiens OX=9606 GN=SNCG PE=1 SV=2	notEnriched_R2	0.4771	1.169	1.183	1.1397	0.13088	0.13195	38432000	25166000	166550000	7	62.2	nE	0.26283
O76070	O76070	Gamma-synuclein	SNCG	sp|O76070|SYUG_HUMAN Gamma-synuclein OS=Homo sapiens OX=9606 GN=SNCG PE=1 SV=2	5uL_R1	1.9117	1.646	1.2753	1.2201	3.5774	2.5913	131440000	161900000	32017000	6	55.1	5	6.1687
O76070	O76070	Gamma-synuclein	SNCG	sp|O76070|SYUG_HUMAN Gamma-synuclein OS=Homo sapiens OX=9606 GN=SNCG PE=1 SV=2	3uL_R1	2.1	1.802	1.1792	1.1673	3.6774	3.0703	88385000	124490000	32607000	5	42.5	3	6.7477
O76070	O76070	Gamma-synuclein	SNCG	sp|O76070|SYUG_HUMAN Gamma-synuclein OS=Homo sapiens OX=9606 GN=SNCG PE=1 SV=2	4uL_R2	1.0528	0.73047	1.047	1.0498	1.9332	2.1822	103390000	103590000	38612000	5	42.5	4	4.1154
O76070	O76070	Gamma-synuclein	SNCG	sp|O76070|SYUG_HUMAN Gamma-synuclein OS=Homo sapiens OX=9606 GN=SNCG PE=1 SV=2	5uL_R2	2.1696	2.2322	0.95402	0.94078	3.6184	3.7137	103170000	121280000	23446000	5	42.5	5	7.3321
O76070	O76070	Gamma-synuclein	SNCG	sp|O76070|SYUG_HUMAN Gamma-synuclein OS=Homo sapiens OX=9606 GN=SNCG PE=1 SV=2	6uL_R2	2.3808	1.9338	1.156	1.1215	3.7461	3.292	98447000	108340000	23274000	5	42.5	6	7.0381
O76070	O76070	Gamma-synuclein	SNCG	sp|O76070|SYUG_HUMAN Gamma-synuclein OS=Homo sapiens OX=9606 GN=SNCG PE=1 SV=2	7uL_R1	2.1524	2.0169	1.0607	1.058	3.9704	3.5949	166300000	190800000	39877000	5	42.5	7	7.5653
O76070	O76070	Gamma-synuclein	SNCG	sp|O76070|SYUG_HUMAN Gamma-synuclein OS=Homo sapiens OX=9606 GN=SNCG PE=1 SV=2	7uL_R2	3.3608	2.6948	1.5248	1.4659	5.3059	3.8795	49098000	61079000	9068100	5	53.5	7	9.1854
O76070	O76070	Gamma-synuclein	SNCG	sp|O76070|SYUG_HUMAN Gamma-synuclein OS=Homo sapiens OX=9606 GN=SNCG PE=1 SV=2	8uL_R2	1.817	1.5231	1.2217	1.1878	4.2505	3.7506	90397000	94410000	17932000	5	42.5	8	8.0011
O76070	O76070	Gamma-synuclein	SNCG	sp|O76070|SYUG_HUMAN Gamma-synuclein OS=Homo sapiens OX=9606 GN=SNCG PE=1 SV=2	2uL_R2	0.16273	0.55467	0.31469	0.30097	0.66346	2.2044	20839000	11173000	6471800	4	25.2	2	2.86786
O76070	O76070	Gamma-synuclein	SNCG	sp|O76070|SYUG_HUMAN Gamma-synuclein OS=Homo sapiens OX=9606 GN=SNCG PE=1 SV=2	3uL_R2	1.6374	1.2483	1.3546	1.3065	3.0414	2.2691	47474000	56227000	11557000	4	42.5	3	5.3105
O76070	O76070	Gamma-synuclein	SNCG	sp|O76070|SYUG_HUMAN Gamma-synuclein OS=Homo sapiens OX=9606 GN=SNCG PE=1 SV=2	6uL_R1	2.1632	2.272	1.1826	1.1395	5.2607	5.5338	110250000	137930000	26747000	4	42.5	6	10.7945
O76070	O76070	Gamma-synuclein	SNCG	sp|O76070|SYUG_HUMAN Gamma-synuclein OS=Homo sapiens OX=9606 GN=SNCG PE=1 SV=2	8uL_R1	2.4415	2.1165	1.0789	1.0445	4.0085	3.8378	92926000	107820000	23741000	4	40.9	8	7.8463
O76070	O76070	Gamma-synuclein	SNCG	sp|O76070|SYUG_HUMAN Gamma-synuclein OS=Homo sapiens OX=9606 GN=SNCG PE=1 SV=2	2uL_R1	1.0826	0.98011	1.0526	1.0536	3.2249	3.2833	78398000	92370000	26994000	3	25.2	2	6.5082
O76070	O76070	Gamma-synuclein	SNCG	sp|O76070|SYUG_HUMAN Gamma-synuclein OS=Homo sapiens OX=9606 GN=SNCG PE=1 SV=2	4uL_R1	2.0365	1.6686	1.1669	1.1227	3.1988	2.8493	45821000	75255000	11502000	3	40.9	4	6.0481
O76071	O76071	Probable cytosolic iron-sulfur protein assembly protein CIAO1	CIAO1	sp|O76071|CIAO1_HUMAN Probable cytosolic iron-sulfur protein assembly protein CIAO1 OS=Homo sapiens OX=9606 GN=CIAO1 PE=1 SV=1	2uL_R2	NA	NA	NA	NA	NA	NA	NA	NA	NA	NA	0	2	NA
O76071	O76071	Probable cytosolic iron-sulfur protein assembly protein CIAO1	CIAO1	sp|O76071|CIAO1_HUMAN Probable cytosolic iron-sulfur protein assembly protein CIAO1 OS=Homo sapiens OX=9606 GN=CIAO1 PE=1 SV=1	3uL_R2	NA	NA	NA	NA	NA	NA	NA	NA	NA	NA	0	3	NA
O76071	O76071	Probable cytosolic iron-sulfur protein assembly protein CIAO1	CIAO1	sp|O76071|CIAO1_HUMAN Probable cytosolic iron-sulfur protein assembly protein CIAO1 OS=Homo sapiens OX=9606 GN=CIAO1 PE=1 SV=1	4uL_R2	NA	NA	NA	NA	NA	NA	NA	NA	NA	NA	0	4	NA
O76071	O76071	Probable cytosolic iron-sulfur protein assembly protein CIAO1	CIAO1	sp|O76071|CIAO1_HUMAN Probable cytosolic iron-sulfur protein assembly protein CIAO1 OS=Homo sapiens OX=9606 GN=CIAO1 PE=1 SV=1	5uL_R2	NA	NA	NA	NA	NA	NA	NA	NA	NA	NA	0	5	NA
O76071	O76071	Probable cytosolic iron-sulfur protein assembly protein CIAO1	CIAO1	sp|O76071|CIAO1_HUMAN Probable cytosolic iron-sulfur protein assembly protein CIAO1 OS=Homo sapiens OX=9606 GN=CIAO1 PE=1 SV=1	7uL_R1	NA	NA	NA	NA	NA	NA	NA	NA	NA	NA	0	7	NA
O76071	O76071	Probable cytosolic iron-sulfur protein assembly protein CIAO1	CIAO1	sp|O76071|CIAO1_HUMAN Probable cytosolic iron-sulfur protein assembly protein CIAO1 OS=Homo sapiens OX=9606 GN=CIAO1 PE=1 SV=1	7uL_R2	NA	NA	NA	NA	NA	NA	NA	NA	NA	NA	0	7	NA
O76071	O76071	Probable cytosolic iron-sulfur protein assembly protein CIAO1	CIAO1	sp|O76071|CIAO1_HUMAN Probable cytosolic iron-sulfur protein assembly protein CIAO1 OS=Homo sapiens OX=9606 GN=CIAO1 PE=1 SV=1	8uL_R1	NA	NA	NA	NA	NA	NA	NA	NA	NA	NA	0	8	NA
O76071	O76071	Probable cytosolic iron-sulfur protein assembly protein CIAO1	CIAO1	sp|O76071|CIAO1_HUMAN Probable cytosolic iron-sulfur protein assembly protein CIAO1 OS=Homo sapiens OX=9606 GN=CIAO1 PE=1 SV=1	8uL_R2	NA	NA	NA	NA	NA	NA	NA	NA	NA	NA	0	8	NA
O76071	O76071	Probable cytosolic iron-sulfur protein assembly protein CIAO1	CIAO1	sp|O76071|CIAO1_HUMAN Probable cytosolic iron-sulfur protein assembly protein CIAO1 OS=Homo sapiens OX=9606 GN=CIAO1 PE=1 SV=1	notEnriched_R1	3.2706	1.6343	2.0239	1.9757	1.0928	0.5531	2865900	9997500	10320000	2	11.8	nE	1.6459
O76071	O76071	Probable cytosolic iron-sulfur protein assembly protein CIAO1	CIAO1	sp|O76071|CIAO1_HUMAN Probable cytosolic iron-sulfur protein assembly protein CIAO1 OS=Homo sapiens OX=9606 GN=CIAO1 PE=1 SV=1	2uL_R1	1.5329	1.494	1.0139	0.99162	3.7177	3.7491	8211600	10371000	2688000	1	4.7	2	7.4668
O76071	O76071	Probable cytosolic iron-sulfur protein assembly protein CIAO1	CIAO1	sp|O76071|CIAO1_HUMAN Probable cytosolic iron-sulfur protein assembly protein CIAO1 OS=Homo sapiens OX=9606 GN=CIAO1 PE=1 SV=1	3uL_R1	NA	NA	NA	NA	NA	NA	NA	NA	NA	1	4.7	3	NA
O76071	O76071	Probable cytosolic iron-sulfur protein assembly protein CIAO1	CIAO1	sp|O76071|CIAO1_HUMAN Probable cytosolic iron-sulfur protein assembly protein CIAO1 OS=Homo sapiens OX=9606 GN=CIAO1 PE=1 SV=1	4uL_R1	0.62442	0.74302	0.83318	0.81435	2.1137	2.5955	22101000	12786000	8435100	1	4.7	4	4.7092
O76071	O76071	Probable cytosolic iron-sulfur protein assembly protein CIAO1	CIAO1	sp|O76071|CIAO1_HUMAN Probable cytosolic iron-sulfur protein assembly protein CIAO1 OS=Homo sapiens OX=9606 GN=CIAO1 PE=1 SV=1	5uL_R1	NA	NA	NA	NA	NA	NA	NA	NA	NA	1	4.7	5	NA
O76071	O76071	Probable cytosolic iron-sulfur protein assembly protein CIAO1	CIAO1	sp|O76071|CIAO1_HUMAN Probable cytosolic iron-sulfur protein assembly protein CIAO1 OS=Homo sapiens OX=9606 GN=CIAO1 PE=1 SV=1	6uL_R1	0.79047	0.95232	0.92695	0.90159	2.4415	2.708	12620000	13823000	3898300	1	4.7	6	5.1495
O76071	O76071	Probable cytosolic iron-sulfur protein assembly protein CIAO1	CIAO1	sp|O76071|CIAO1_HUMAN Probable cytosolic iron-sulfur protein assembly protein CIAO1 OS=Homo sapiens OX=9606 GN=CIAO1 PE=1 SV=1	6uL_R2	0.71623	0.781	0.97001	0.9199	2.1784	2.3681	18054000	11879000	8381300	1	4.7	6	4.5465
O76071	O76071	Probable cytosolic iron-sulfur protein assembly protein CIAO1	CIAO1	sp|O76071|CIAO1_HUMAN Probable cytosolic iron-sulfur protein assembly protein CIAO1 OS=Homo sapiens OX=9606 GN=CIAO1 PE=1 SV=1	notEnriched_R2	2.6887	1.0812	2.4897	2.4947	0.90712	0.36362	1104100	10099000	7150000	1	6.2	nE	1.27074
O76080	O76080	AN1-type zinc finger protein 5	ZFAND5	sp|O76080|ZFAN5_HUMAN AN1-type zinc finger protein 5 OS=Homo sapiens OX=9606 GN=ZFAND5 PE=1 SV=1	notEnriched_R1	NA	NA	NA	NA	NA	NA	NA	NA	NA	NA	0	nE	NA
O76080	O76080	AN1-type zinc finger protein 5	ZFAND5	sp|O76080|ZFAN5_HUMAN AN1-type zinc finger protein 5 OS=Homo sapiens OX=9606 GN=ZFAND5 PE=1 SV=1	2uL_R1	2.6263	2.02	1.1853	1.079	5.7629	5.163	147030000	169970000	14365000	7	37.1	2	10.9259
O76080	O76080	AN1-type zinc finger protein 5	ZFAND5	sp|O76080|ZFAN5_HUMAN AN1-type zinc finger protein 5 OS=Homo sapiens OX=9606 GN=ZFAND5 PE=1 SV=1	2uL_R2	2.281	2.2797	1.0792	1.0387	9.1238	7.7234	85589000	116660000	11501000	7	37.1	2	16.8472
O76080	O76080	AN1-type zinc finger protein 5	ZFAND5	sp|O76080|ZFAN5_HUMAN AN1-type zinc finger protein 5 OS=Homo sapiens OX=9606 GN=ZFAND5 PE=1 SV=1	3uL_R1	2.1027	1.8169	1.1538	1.0729	8.4	9.1012	281640000	295680000	23468000	7	37.1	3	17.5012
O76080	O76080	AN1-type zinc finger protein 5	ZFAND5	sp|O76080|ZFAN5_HUMAN AN1-type zinc finger protein 5 OS=Homo sapiens OX=9606 GN=ZFAND5 PE=1 SV=1	3uL_R2	1.3374	1.2775	1.1389	1.0895	4.0142	2.7759	138520000	108600000	16773000	7	41.8	3	6.7901
O76080	O76080	AN1-type zinc finger protein 5	ZFAND5	sp|O76080|ZFAN5_HUMAN AN1-type zinc finger protein 5 OS=Homo sapiens OX=9606 GN=ZFAND5 PE=1 SV=1	4uL_R2	1.7216	1.5458	1.1248	1.0798	5.4746	4.9854	184020000	220380000	21374000	7	37.1	4	10.46
O76080	O76080	AN1-type zinc finger protein 5	ZFAND5	sp|O76080|ZFAN5_HUMAN AN1-type zinc finger protein 5 OS=Homo sapiens OX=9606 GN=ZFAND5 PE=1 SV=1	4uL_R1	2.9399	2.3468	1.2315	1.2035	9.3472	7.7668	121390000	18963000	2822200	6	36.6	4	17.114
O76080	O76080	AN1-type zinc finger protein 5	ZFAND5	sp|O76080|ZFAN5_HUMAN AN1-type zinc finger protein 5 OS=Homo sapiens OX=9606 GN=ZFAND5 PE=1 SV=1	5uL_R2	2.2669	1.924	1.1626	1.1039	5.9022	5.3469	203180000	127970000	16712000	6	37.1	5	11.2491
O76080	O76080	AN1-type zinc finger protein 5	ZFAND5	sp|O76080|ZFAN5_HUMAN AN1-type zinc finger protein 5 OS=Homo sapiens OX=9606 GN=ZFAND5 PE=1 SV=1	7uL_R2	1.3379	1.2737	1.1977	1.1382	3.5272	3.099	70977000	92701000	5454300	6	38	7	6.6262
O76080	O76080	AN1-type zinc finger protein 5	ZFAND5	sp|O76080|ZFAN5_HUMAN AN1-type zinc finger protein 5 OS=Homo sapiens OX=9606 GN=ZFAND5 PE=1 SV=1	6uL_R1	1.136	1.0563	1.1202	1.0888	3.7803	3.4719	41998000	120370000	11365000	4	33.3	6	7.2522
O76080	O76080	AN1-type zinc finger protein 5	ZFAND5	sp|O76080|ZFAN5_HUMAN AN1-type zinc finger protein 5 OS=Homo sapiens OX=9606 GN=ZFAND5 PE=1 SV=1	7uL_R1	NA	NA	NA	NA	NA	NA	87103000	19051000	NA	4	30	7	NA
O76080	O76080	AN1-type zinc finger protein 5	ZFAND5	sp|O76080|ZFAN5_HUMAN AN1-type zinc finger protein 5 OS=Homo sapiens OX=9606 GN=ZFAND5 PE=1 SV=1	8uL_R2	2.0598	2.1671	1.1027	1.023	9.1506	8.9451	55550000	115370000	7588400	4	28.6	8	18.0957
O76080	O76080	AN1-type zinc finger protein 5	ZFAND5	sp|O76080|ZFAN5_HUMAN AN1-type zinc finger protein 5 OS=Homo sapiens OX=9606 GN=ZFAND5 PE=1 SV=1	5uL_R1	1.0503	1.0391	1.1304	1.1011	3.5116	3.2899	101760000	46868000	11421000	3	29.1	5	6.8015
O76080	O76080	AN1-type zinc finger protein 5	ZFAND5	sp|O76080|ZFAN5_HUMAN AN1-type zinc finger protein 5 OS=Homo sapiens OX=9606 GN=ZFAND5 PE=1 SV=1	6uL_R2	2.471	2.1116	1.2183	1.1626	6.3479	5.4601	84322000	32254000	2065900	3	28.6	6	11.808
O76080	O76080	AN1-type zinc finger protein 5	ZFAND5	sp|O76080|ZFAN5_HUMAN AN1-type zinc finger protein 5 OS=Homo sapiens OX=9606 GN=ZFAND5 PE=1 SV=1	8uL_R1	1.0865	1.1011	1.0772	1.0499	3.5578	3.6198	123200000	52479000	7414100	3	29.1	8	7.1776
O76080	O76080	AN1-type zinc finger protein 5	ZFAND5	sp|O76080|ZFAN5_HUMAN AN1-type zinc finger protein 5 OS=Homo sapiens OX=9606 GN=ZFAND5 PE=1 SV=1	notEnriched_R2	3.6075	5.6907	0.61286	0.60358	1.1104	1.8396	3733100	4616500	4319100	1	16	nE	2.95
O76094	O76094	Signal recognition particle subunit SRP72	SRP72	sp|O76094|SRP72_HUMAN Signal recognition particle subunit SRP72 OS=Homo sapiens OX=9606 GN=SRP72 PE=1 SV=3	notEnriched_R1	0.28737	0.45378	0.81833	0.78639	0.096016	0.15205	19167000	38785000	160420000	12	27.7	nE	0.248066
O76094	O76094	Signal recognition particle subunit SRP72	SRP72	sp|O76094|SRP72_HUMAN Signal recognition particle subunit SRP72 OS=Homo sapiens OX=9606 GN=SRP72 PE=1 SV=3	notEnriched_R2	0.21961	0.62049	0.57961	0.58077	0.072467	0.20553	22335000	55087000	178970000	11	24.7	nE	0.277997
O76094	O76094	Signal recognition particle subunit SRP72	SRP72	sp|O76094|SRP72_HUMAN Signal recognition particle subunit SRP72 OS=Homo sapiens OX=9606 GN=SRP72 PE=1 SV=3	8uL_R2	0.96686	0.85729	1.2939	1.2532	2.4242	2.1287	44226000	61169000	167990000	7	15.6	8	4.5529
O76094	O76094	Signal recognition particle subunit SRP72	SRP72	sp|O76094|SRP72_HUMAN Signal recognition particle subunit SRP72 OS=Homo sapiens OX=9606 GN=SRP72 PE=1 SV=3	4uL_R2	0.69304	0.85039	1.2762	1.1557	1.4903	1.8247	29339000	30700000	79543000	6	13.9	4	3.315
O76094	O76094	Signal recognition particle subunit SRP72	SRP72	sp|O76094|SRP72_HUMAN Signal recognition particle subunit SRP72 OS=Homo sapiens OX=9606 GN=SRP72 PE=1 SV=3	5uL_R2	1.4724	1.8056	0.84398	0.83035	2.8201	3.588	66665000	60988000	148990000	6	13.3	5	6.4081
O76094	O76094	Signal recognition particle subunit SRP72	SRP72	sp|O76094|SRP72_HUMAN Signal recognition particle subunit SRP72 OS=Homo sapiens OX=9606 GN=SRP72 PE=1 SV=3	6uL_R1	0.92482	0.77876	1.1938	1.1647	2.3372	1.9435	67025000	310650000	188270000	6	15.9	6	4.2807
O76094	O76094	Signal recognition particle subunit SRP72	SRP72	sp|O76094|SRP72_HUMAN Signal recognition particle subunit SRP72 OS=Homo sapiens OX=9606 GN=SRP72 PE=1 SV=3	8uL_R1	2.2424	2.2409	1.0204	0.99351	5.4315	5.5055	43367000	43623000	149650000	6	12.1	8	10.937
O76094	O76094	Signal recognition particle subunit SRP72	SRP72	sp|O76094|SRP72_HUMAN Signal recognition particle subunit SRP72 OS=Homo sapiens OX=9606 GN=SRP72 PE=1 SV=3	4uL_R1	0.75569	0.88943	0.92304	1.0391	1.9841	2.2376	44558000	40443000	148330000	5	11.9	4	4.2217
O76094	O76094	Signal recognition particle subunit SRP72	SRP72	sp|O76094|SRP72_HUMAN Signal recognition particle subunit SRP72 OS=Homo sapiens OX=9606 GN=SRP72 PE=1 SV=3	6uL_R2	0.75429	0.60833	1.4326	1.3921	1.9243	1.3823	40993000	57986000	177670000	5	11	6	3.3066
O76094	O76094	Signal recognition particle subunit SRP72	SRP72	sp|O76094|SRP72_HUMAN Signal recognition particle subunit SRP72 OS=Homo sapiens OX=9606 GN=SRP72 PE=1 SV=3	7uL_R1	0.74134	0.90573	0.9682	0.97382	1.9584	2.1255	37814000	49802000	202980000	5	10.7	7	4.0839
O76094	O76094	Signal recognition particle subunit SRP72	SRP72	sp|O76094|SRP72_HUMAN Signal recognition particle subunit SRP72 OS=Homo sapiens OX=9606 GN=SRP72 PE=1 SV=3	7uL_R2	1.0224	0.79048	1.1985	1.1667	2.506	1.8957	40535000	49418000	105670000	5	11.8	7	4.4017
O76094	O76094	Signal recognition particle subunit SRP72	SRP72	sp|O76094|SRP72_HUMAN Signal recognition particle subunit SRP72 OS=Homo sapiens OX=9606 GN=SRP72 PE=1 SV=3	3uL_R1	0.17219	0.1705	1.0605	0.97194	0.64576	0.66441	27607000	43643000	101590000	4	9.4	3	1.31017
O76094	O76094	Signal recognition particle subunit SRP72	SRP72	sp|O76094|SRP72_HUMAN Signal recognition particle subunit SRP72 OS=Homo sapiens OX=9606 GN=SRP72 PE=1 SV=3	5uL_R1	0.87743	1.0533	0.89529	0.88677	1.5923	1.8495	43701000	38716000	20291000	4	8.8	5	3.4418
O76094	O76094	Signal recognition particle subunit SRP72	SRP72	sp|O76094|SRP72_HUMAN Signal recognition particle subunit SRP72 OS=Homo sapiens OX=9606 GN=SRP72 PE=1 SV=3	2uL_R2	0.77892	1.1111	0.73116	0.73032	1.1974	1.6395	8400900	4492000	3801200	3	6.6	2	2.8369
O76094	O76094	Signal recognition particle subunit SRP72	SRP72	sp|O76094|SRP72_HUMAN Signal recognition particle subunit SRP72 OS=Homo sapiens OX=9606 GN=SRP72 PE=1 SV=3	2uL_R1	0.82597	1.1373	1.48	1.3259	1.5863	1.9403	20007000	25945000	66039000	2	4.6	2	3.5266
O76094	O76094	Signal recognition particle subunit SRP72	SRP72	sp|O76094|SRP72_HUMAN Signal recognition particle subunit SRP72 OS=Homo sapiens OX=9606 GN=SRP72 PE=1 SV=3	3uL_R2	1.0633	1.1155	0.96716	0.95149	2.565	2.6958	7930300	7204200	2927500	1	3	3	5.2608
O77932	O77932	Decapping and exoribonuclease protein	DXO	sp|O77932|DXO_HUMAN Decapping and exoribonuclease protein OS=Homo sapiens OX=9606 GN=DXO PE=1 SV=2	2uL_R1	NA	NA	NA	NA	NA	NA	NA	NA	NA	NA	0	2	NA
O77932	O77932	Decapping and exoribonuclease protein	DXO	sp|O77932|DXO_HUMAN Decapping and exoribonuclease protein OS=Homo sapiens OX=9606 GN=DXO PE=1 SV=2	2uL_R2	NA	NA	NA	NA	NA	NA	NA	NA	NA	NA	0	2	NA
O77932	O77932	Decapping and exoribonuclease protein	DXO	sp|O77932|DXO_HUMAN Decapping and exoribonuclease protein OS=Homo sapiens OX=9606 GN=DXO PE=1 SV=2	3uL_R1	NA	NA	NA	NA	NA	NA	NA	NA	NA	NA	0	3	NA
O77932	O77932	Decapping and exoribonuclease protein	DXO	sp|O77932|DXO_HUMAN Decapping and exoribonuclease protein OS=Homo sapiens OX=9606 GN=DXO PE=1 SV=2	3uL_R2	NA	NA	NA	NA	NA	NA	NA	NA	NA	NA	0	3	NA
O77932	O77932	Decapping and exoribonuclease protein	DXO	sp|O77932|DXO_HUMAN Decapping and exoribonuclease protein OS=Homo sapiens OX=9606 GN=DXO PE=1 SV=2	4uL_R1	NA	NA	NA	NA	NA	NA	NA	NA	NA	NA	0	4	NA
O77932	O77932	Decapping and exoribonuclease protein	DXO	sp|O77932|DXO_HUMAN Decapping and exoribonuclease protein OS=Homo sapiens OX=9606 GN=DXO PE=1 SV=2	4uL_R2	NA	NA	NA	NA	NA	NA	NA	NA	NA	NA	0	4	NA
O77932	O77932	Decapping and exoribonuclease protein	DXO	sp|O77932|DXO_HUMAN Decapping and exoribonuclease protein OS=Homo sapiens OX=9606 GN=DXO PE=1 SV=2	5uL_R1	NA	NA	NA	NA	NA	NA	NA	NA	NA	NA	0	5	NA
O77932	O77932	Decapping and exoribonuclease protein	DXO	sp|O77932|DXO_HUMAN Decapping and exoribonuclease protein OS=Homo sapiens OX=9606 GN=DXO PE=1 SV=2	5uL_R2	NA	NA	NA	NA	NA	NA	NA	NA	NA	NA	0	5	NA
O77932	O77932	Decapping and exoribonuclease protein	DXO	sp|O77932|DXO_HUMAN Decapping and exoribonuclease protein OS=Homo sapiens OX=9606 GN=DXO PE=1 SV=2	6uL_R1	NA	NA	NA	NA	NA	NA	NA	NA	NA	NA	0	6	NA
O77932	O77932	Decapping and exoribonuclease protein	DXO	sp|O77932|DXO_HUMAN Decapping and exoribonuclease protein OS=Homo sapiens OX=9606 GN=DXO PE=1 SV=2	6uL_R2	NA	NA	NA	NA	NA	NA	NA	NA	NA	NA	0	6	NA
O77932	O77932	Decapping and exoribonuclease protein	DXO	sp|O77932|DXO_HUMAN Decapping and exoribonuclease protein OS=Homo sapiens OX=9606 GN=DXO PE=1 SV=2	7uL_R1	NA	NA	NA	NA	NA	NA	NA	NA	NA	NA	0	7	NA
O77932	O77932	Decapping and exoribonuclease protein	DXO	sp|O77932|DXO_HUMAN Decapping and exoribonuclease protein OS=Homo sapiens OX=9606 GN=DXO PE=1 SV=2	7uL_R2	NA	NA	NA	NA	NA	NA	NA	NA	NA	NA	0	7	NA
O77932	O77932	Decapping and exoribonuclease protein	DXO	sp|O77932|DXO_HUMAN Decapping and exoribonuclease protein OS=Homo sapiens OX=9606 GN=DXO PE=1 SV=2	8uL_R1	NA	NA	NA	NA	NA	NA	NA	NA	NA	NA	0	8	NA
O77932	O77932	Decapping and exoribonuclease protein	DXO	sp|O77932|DXO_HUMAN Decapping and exoribonuclease protein OS=Homo sapiens OX=9606 GN=DXO PE=1 SV=2	8uL_R2	NA	NA	NA	NA	NA	NA	NA	NA	NA	NA	0	8	NA
O77932	O77932	Decapping and exoribonuclease protein	DXO	sp|O77932|DXO_HUMAN Decapping and exoribonuclease protein OS=Homo sapiens OX=9606 GN=DXO PE=1 SV=2	notEnriched_R1	NA	NA	NA	NA	NA	NA	NA	NA	NA	NA	0	nE	NA
O77932	O77932	Decapping and exoribonuclease protein	DXO	sp|O77932|DXO_HUMAN Decapping and exoribonuclease protein OS=Homo sapiens OX=9606 GN=DXO PE=1 SV=2	notEnriched_R2	NA	NA	NA	NA	NA	NA	NA	NA	NA	NA	0	nE	NA
O94760	O94760	N(G),N(G)-dimethylarginine dimethylaminohydrolase 1	DDAH1	sp|O94760|DDAH1_HUMAN N(G),N(G)-dimethylarginine dimethylaminohydrolase 1 OS=Homo sapiens OX=9606 GN=DDAH1 PE=1 SV=3	5uL_R1	NA	NA	NA	NA	NA	NA	NA	NA	NA	NA	0	5	NA
O94760	O94760	N(G),N(G)-dimethylarginine dimethylaminohydrolase 1	DDAH1	sp|O94760|DDAH1_HUMAN N(G),N(G)-dimethylarginine dimethylaminohydrolase 1 OS=Homo sapiens OX=9606 GN=DDAH1 PE=1 SV=3	5uL_R2	NA	NA	NA	NA	NA	NA	NA	NA	NA	NA	0	5	NA
O94760	O94760	N(G),N(G)-dimethylarginine dimethylaminohydrolase 1	DDAH1	sp|O94760|DDAH1_HUMAN N(G),N(G)-dimethylarginine dimethylaminohydrolase 1 OS=Homo sapiens OX=9606 GN=DDAH1 PE=1 SV=3	6uL_R1	NA	NA	NA	NA	NA	NA	NA	NA	NA	NA	0	6	NA
O94760	O94760	N(G),N(G)-dimethylarginine dimethylaminohydrolase 1	DDAH1	sp|O94760|DDAH1_HUMAN N(G),N(G)-dimethylarginine dimethylaminohydrolase 1 OS=Homo sapiens OX=9606 GN=DDAH1 PE=1 SV=3	6uL_R2	NA	NA	NA	NA	NA	NA	NA	NA	NA	NA	0	6	NA
O94760	O94760	N(G),N(G)-dimethylarginine dimethylaminohydrolase 1	DDAH1	sp|O94760|DDAH1_HUMAN N(G),N(G)-dimethylarginine dimethylaminohydrolase 1 OS=Homo sapiens OX=9606 GN=DDAH1 PE=1 SV=3	7uL_R1	NA	NA	NA	NA	NA	NA	NA	NA	NA	NA	0	7	NA
O94760	O94760	N(G),N(G)-dimethylarginine dimethylaminohydrolase 1	DDAH1	sp|O94760|DDAH1_HUMAN N(G),N(G)-dimethylarginine dimethylaminohydrolase 1 OS=Homo sapiens OX=9606 GN=DDAH1 PE=1 SV=3	7uL_R2	NA	NA	NA	NA	NA	NA	NA	NA	NA	NA	0	7	NA
O94760	O94760	N(G),N(G)-dimethylarginine dimethylaminohydrolase 1	DDAH1	sp|O94760|DDAH1_HUMAN N(G),N(G)-dimethylarginine dimethylaminohydrolase 1 OS=Homo sapiens OX=9606 GN=DDAH1 PE=1 SV=3	8uL_R1	NA	NA	NA	NA	NA	NA	NA	NA	NA	NA	0	8	NA
O94760	O94760	N(G),N(G)-dimethylarginine dimethylaminohydrolase 1	DDAH1	sp|O94760|DDAH1_HUMAN N(G),N(G)-dimethylarginine dimethylaminohydrolase 1 OS=Homo sapiens OX=9606 GN=DDAH1 PE=1 SV=3	notEnriched_R2	0.6194	0.76536	0.80793	0.80224	0.20511	0.25567	2756900	1771200	31373000	3	16.5	nE	0.46078
O94760	O94760	N(G),N(G)-dimethylarginine dimethylaminohydrolase 1	DDAH1	sp|O94760|DDAH1_HUMAN N(G),N(G)-dimethylarginine dimethylaminohydrolase 1 OS=Homo sapiens OX=9606 GN=DDAH1 PE=1 SV=3	2uL_R1	0.55289	0.61709	0.92967	0.87443	1.6534	1.8921	27127000	19696000	7675800	2	8.4	2	3.5455
O94760	O94760	N(G),N(G)-dimethylarginine dimethylaminohydrolase 1	DDAH1	sp|O94760|DDAH1_HUMAN N(G),N(G)-dimethylarginine dimethylaminohydrolase 1 OS=Homo sapiens OX=9606 GN=DDAH1 PE=1 SV=3	2uL_R2	0.70843	0.81061	0.92105	0.90528	1.5636	1.7272	10873000	10708000	3263900	2	9.5	2	3.2908
O94760	O94760	N(G),N(G)-dimethylarginine dimethylaminohydrolase 1	DDAH1	sp|O94760|DDAH1_HUMAN N(G),N(G)-dimethylarginine dimethylaminohydrolase 1 OS=Homo sapiens OX=9606 GN=DDAH1 PE=1 SV=3	4uL_R2	0.83575	0.71175	1.2058	1.171	3.0522	2.6065	26598000	44423000	9705800	2	8.4	4	5.6587
O94760	O94760	N(G),N(G)-dimethylarginine dimethylaminohydrolase 1	DDAH1	sp|O94760|DDAH1_HUMAN N(G),N(G)-dimethylarginine dimethylaminohydrolase 1 OS=Homo sapiens OX=9606 GN=DDAH1 PE=1 SV=3	notEnriched_R1	0.65086	1.0196	0.64557	0.6302	0.21746	0.34506	2376400	1635600	10753000	2	7.7	nE	0.56252
O94760	O94760	N(G),N(G)-dimethylarginine dimethylaminohydrolase 1	DDAH1	sp|O94760|DDAH1_HUMAN N(G),N(G)-dimethylarginine dimethylaminohydrolase 1 OS=Homo sapiens OX=9606 GN=DDAH1 PE=1 SV=3	3uL_R1	0.82855	0.59961	1.4282	1.3233	2.9793	2.2514	13075000	19574000	6632800	1	5.6	3	5.2307
O94760	O94760	N(G),N(G)-dimethylarginine dimethylaminohydrolase 1	DDAH1	sp|O94760|DDAH1_HUMAN N(G),N(G)-dimethylarginine dimethylaminohydrolase 1 OS=Homo sapiens OX=9606 GN=DDAH1 PE=1 SV=3	3uL_R2	0.5877	0.46462	1.3055	1.2718	2.2548	1.7729	11367000	17147000	4507500	1	5.6	3	4.0277
O94760	O94760	N(G),N(G)-dimethylarginine dimethylaminohydrolase 1	DDAH1	sp|O94760|DDAH1_HUMAN N(G),N(G)-dimethylarginine dimethylaminohydrolase 1 OS=Homo sapiens OX=9606 GN=DDAH1 PE=1 SV=3	4uL_R1	0.90144	0.61764	1.6332	1.5639	3.4998	2.2379	17029000	29726000	6189600	1	5.6	4	5.7377
O94760	O94760	N(G),N(G)-dimethylarginine dimethylaminohydrolase 1	DDAH1	sp|O94760|DDAH1_HUMAN N(G),N(G)-dimethylarginine dimethylaminohydrolase 1 OS=Homo sapiens OX=9606 GN=DDAH1 PE=1 SV=3	8uL_R2	1.2956	0.85437	1.6251	1.5497	3.7703	2.4329	10695000	15924000	4844400	1	5.6	8	6.2032
O94766	O94766	Galactosylgalactosylxylosylprotein 3-beta-glucuronosyltransferase 3	B3GAT3	sp|O94766|B3GA3_HUMAN Galactosylgalactosylxylosylprotein 3-beta-glucuronosyltransferase 3 OS=Homo sapiens OX=9606 GN=B3GAT3 PE=1 SV=2	2uL_R1	0.6934	0.96152	0.92753	0.88951	1.3788	1.5501	3934600	6730500	1346000	1	8.1	2	2.9289
O94766	O94766	Galactosylgalactosylxylosylprotein 3-beta-glucuronosyltransferase 3	B3GAT3	sp|O94766|B3GA3_HUMAN Galactosylgalactosylxylosylprotein 3-beta-glucuronosyltransferase 3 OS=Homo sapiens OX=9606 GN=B3GAT3 PE=1 SV=2	2uL_R2	0.92368	1.13	0.79042	0.77754	1.7052	2.1931	5834600	6162300	1970100	1	8.1	2	3.8983
O94766	O94766	Galactosylgalactosylxylosylprotein 3-beta-glucuronosyltransferase 3	B3GAT3	sp|O94766|B3GA3_HUMAN Galactosylgalactosylxylosylprotein 3-beta-glucuronosyltransferase 3 OS=Homo sapiens OX=9606 GN=B3GAT3 PE=1 SV=2	3uL_R1	1.506	1.3438	1.0922	1.0702	2.51	2.3452	5564800	10129000	2142400	1	8.1	3	4.8552
O94766	O94766	Galactosylgalactosylxylosylprotein 3-beta-glucuronosyltransferase 3	B3GAT3	sp|O94766|B3GA3_HUMAN Galactosylgalactosylxylosylprotein 3-beta-glucuronosyltransferase 3 OS=Homo sapiens OX=9606 GN=B3GAT3 PE=1 SV=2	3uL_R2	1.7618	1.5987	1.0437	1.0083	2.7958	2.7726	15577000	13884000	3170000	1	8.1	3	5.5684
O94766	O94766	Galactosylgalactosylxylosylprotein 3-beta-glucuronosyltransferase 3	B3GAT3	sp|O94766|B3GA3_HUMAN Galactosylgalactosylxylosylprotein 3-beta-glucuronosyltransferase 3 OS=Homo sapiens OX=9606 GN=B3GAT3 PE=1 SV=2	4uL_R1	1.7242	2.1813	0.8388	0.82263	2.8021	3.4062	7114500	8693700	1739900	1	8.1	4	6.2083
O94766	O94766	Galactosylgalactosylxylosylprotein 3-beta-glucuronosyltransferase 3	B3GAT3	sp|O94766|B3GA3_HUMAN Galactosylgalactosylxylosylprotein 3-beta-glucuronosyltransferase 3 OS=Homo sapiens OX=9606 GN=B3GAT3 PE=1 SV=2	4uL_R2	1.3523	1.7324	0.88433	0.86758	2.3547	2.7142	14010000	12507000	3376500	1	8.1	4	5.0689
O94766	O94766	Galactosylgalactosylxylosylprotein 3-beta-glucuronosyltransferase 3	B3GAT3	sp|O94766|B3GA3_HUMAN Galactosylgalactosylxylosylprotein 3-beta-glucuronosyltransferase 3 OS=Homo sapiens OX=9606 GN=B3GAT3 PE=1 SV=2	5uL_R1	2.0631	2.3829	0.89606	0.86993	3.313	3.8084	8780100	11633000	2662800	1	8.1	5	7.1214
O94766	O94766	Galactosylgalactosylxylosylprotein 3-beta-glucuronosyltransferase 3	B3GAT3	sp|O94766|B3GA3_HUMAN Galactosylgalactosylxylosylprotein 3-beta-glucuronosyltransferase 3 OS=Homo sapiens OX=9606 GN=B3GAT3 PE=1 SV=2	5uL_R2	1.7128	1.9862	0.83395	0.83912	2.641	3.1473	19764000	21394000	3912600	1	8.1	5	5.7883
O94766	O94766	Galactosylgalactosylxylosylprotein 3-beta-glucuronosyltransferase 3	B3GAT3	sp|O94766|B3GA3_HUMAN Galactosylgalactosylxylosylprotein 3-beta-glucuronosyltransferase 3 OS=Homo sapiens OX=9606 GN=B3GAT3 PE=1 SV=2	6uL_R1	1.6714	1.8785	0.8456	0.8297	2.3943	2.8858	7411900	15058000	2214400	1	8.1	6	5.2801
O94766	O94766	Galactosylgalactosylxylosylprotein 3-beta-glucuronosyltransferase 3	B3GAT3	sp|O94766|B3GA3_HUMAN Galactosylgalactosylxylosylprotein 3-beta-glucuronosyltransferase 3 OS=Homo sapiens OX=9606 GN=B3GAT3 PE=1 SV=2	6uL_R2	1.7744	2.0669	0.85621	0.84414	2.5949	3.074	18206000	16859000	4663000	1	8.1	6	5.6689
O94766	O94766	Galactosylgalactosylxylosylprotein 3-beta-glucuronosyltransferase 3	B3GAT3	sp|O94766|B3GA3_HUMAN Galactosylgalactosylxylosylprotein 3-beta-glucuronosyltransferase 3 OS=Homo sapiens OX=9606 GN=B3GAT3 PE=1 SV=2	7uL_R1	2.0342	2.0673	1.0164	1.0094	3.1565	3.127	7576000	12062000	2332800	1	8.1	7	6.2835
O94766	O94766	Galactosylgalactosylxylosylprotein 3-beta-glucuronosyltransferase 3	B3GAT3	sp|O94766|B3GA3_HUMAN Galactosylgalactosylxylosylprotein 3-beta-glucuronosyltransferase 3 OS=Homo sapiens OX=9606 GN=B3GAT3 PE=1 SV=2	7uL_R2	1.7773	2.066	0.88281	0.84862	2.5682	3.0263	18355000	16037000	4001000	1	8.1	7	5.5945
O94766	O94766	Galactosylgalactosylxylosylprotein 3-beta-glucuronosyltransferase 3	B3GAT3	sp|O94766|B3GA3_HUMAN Galactosylgalactosylxylosylprotein 3-beta-glucuronosyltransferase 3 OS=Homo sapiens OX=9606 GN=B3GAT3 PE=1 SV=2	8uL_R1	1.5828	2.1017	0.73968	0.71614	2.456	3.4295	23572000	19271000	6216300	1	8.1	8	5.8855
O94766	O94766	Galactosylgalactosylxylosylprotein 3-beta-glucuronosyltransferase 3	B3GAT3	sp|O94766|B3GA3_HUMAN Galactosylgalactosylxylosylprotein 3-beta-glucuronosyltransferase 3 OS=Homo sapiens OX=9606 GN=B3GAT3 PE=1 SV=2	8uL_R2	1.6635	2.1494	0.77518	0.768	2.5342	3.2998	18249000	16224000	4762500	1	8.1	8	5.834
O94766	O94766	Galactosylgalactosylxylosylprotein 3-beta-glucuronosyltransferase 3	B3GAT3	sp|O94766|B3GA3_HUMAN Galactosylgalactosylxylosylprotein 3-beta-glucuronosyltransferase 3 OS=Homo sapiens OX=9606 GN=B3GAT3 PE=1 SV=2	notEnriched_R1	0.51995	0.2578	2.0321	1.9959	0.1717	0.086026	118330	248920	1980200	1	2.7	nE	0.257726
O94766	O94766	Galactosylgalactosylxylosylprotein 3-beta-glucuronosyltransferase 3	B3GAT3	sp|O94766|B3GA3_HUMAN Galactosylgalactosylxylosylprotein 3-beta-glucuronosyltransferase 3 OS=Homo sapiens OX=9606 GN=B3GAT3 PE=1 SV=2	notEnriched_R2	0.33219	0.19087	1.7325	1.7048	0.10797	0.063332	158770	267220	2213200	1	2.7	nE	0.171302
O94776	O94776	Metastasis-associated protein MTA2	MTA2	sp|O94776|MTA2_HUMAN Metastasis-associated protein MTA2 OS=Homo sapiens OX=9606 GN=MTA2 PE=1 SV=1	3uL_R1	1.2743	1.3786	0.99941	0.91168	5.5205	5.874	473900000	383640000	122000000	15	26.3	3	11.3945
O94776	O94776	Metastasis-associated protein MTA2	MTA2	sp|O94776|MTA2_HUMAN Metastasis-associated protein MTA2 OS=Homo sapiens OX=9606 GN=MTA2 PE=1 SV=1	notEnriched_R1	0.50879	1.2982	1.1992	1.1551	0.095805	0.15302	63883000	30649000	192380000	15	31.3	nE	0.248825
O94776	O94776	Metastasis-associated protein MTA2	MTA2	sp|O94776|MTA2_HUMAN Metastasis-associated protein MTA2 OS=Homo sapiens OX=9606 GN=MTA2 PE=1 SV=1	notEnriched_R2	0.6749	0.64666	1.4925	1.4427	0.1365	0.11807	105910000	33735000	252320000	15	30.4	nE	0.25457
O94776	O94776	Metastasis-associated protein MTA2	MTA2	sp|O94776|MTA2_HUMAN Metastasis-associated protein MTA2 OS=Homo sapiens OX=9606 GN=MTA2 PE=1 SV=1	2uL_R1	1.3794	1.7184	0.89527	0.8791	5.8423	6.7956	387690000	303910000	68223000	14	27.5	2	12.6379
O94776	O94776	Metastasis-associated protein MTA2	MTA2	sp|O94776|MTA2_HUMAN Metastasis-associated protein MTA2 OS=Homo sapiens OX=9606 GN=MTA2 PE=1 SV=1	4uL_R2	1.3409	1.6536	0.86006	0.86236	4.197	5.6572	438470000	359960000	90179000	14	25.1	4	9.8542
O94776	O94776	Metastasis-associated protein MTA2	MTA2	sp|O94776|MTA2_HUMAN Metastasis-associated protein MTA2 OS=Homo sapiens OX=9606 GN=MTA2 PE=1 SV=1	7uL_R1	1.145	1.6561	0.87413	0.8734	3.3644	4.5216	495620000	451680000	173590000	14	28	7	7.886
O94776	O94776	Metastasis-associated protein MTA2	MTA2	sp|O94776|MTA2_HUMAN Metastasis-associated protein MTA2 OS=Homo sapiens OX=9606 GN=MTA2 PE=1 SV=1	2uL_R2	1.5895	2.0053	0.89019	0.86046	6.9593	7.4101	229880000	215460000	36904000	13	25.4	2	14.3694
O94776	O94776	Metastasis-associated protein MTA2	MTA2	sp|O94776|MTA2_HUMAN Metastasis-associated protein MTA2 OS=Homo sapiens OX=9606 GN=MTA2 PE=1 SV=1	3uL_R2	1.985	2.2234	0.86456	0.83619	6.3236	7.0928	385680000	342020000	67232000	13	26	3	13.4164
O94776	O94776	Metastasis-associated protein MTA2	MTA2	sp|O94776|MTA2_HUMAN Metastasis-associated protein MTA2 OS=Homo sapiens OX=9606 GN=MTA2 PE=1 SV=1	8uL_R1	1.2814	1.5011	0.91057	0.88978	4.0447	5.0299	547820000	444830000	187500000	13	25.7	8	9.0746
O94776	O94776	Metastasis-associated protein MTA2	MTA2	sp|O94776|MTA2_HUMAN Metastasis-associated protein MTA2 OS=Homo sapiens OX=9606 GN=MTA2 PE=1 SV=1	8uL_R2	1.2688	1.637	0.8993	0.83177	4.8857	5.7753	541570000	428720000	182730000	13	25.6	8	10.661
O94776	O94776	Metastasis-associated protein MTA2	MTA2	sp|O94776|MTA2_HUMAN Metastasis-associated protein MTA2 OS=Homo sapiens OX=9606 GN=MTA2 PE=1 SV=1	4uL_R1	1.2634	1.2716	0.95388	0.94166	5.2863	5.1075	630470000	495140000	191970000	12	22.2	4	10.3938
O94776	O94776	Metastasis-associated protein MTA2	MTA2	sp|O94776|MTA2_HUMAN Metastasis-associated protein MTA2 OS=Homo sapiens OX=9606 GN=MTA2 PE=1 SV=1	5uL_R1	1.6292	1.5487	0.98615	0.91985	5.7229	5.4832	450900000	376970000	169560000	12	22.3	5	11.2061
O94776	O94776	Metastasis-associated protein MTA2	MTA2	sp|O94776|MTA2_HUMAN Metastasis-associated protein MTA2 OS=Homo sapiens OX=9606 GN=MTA2 PE=1 SV=1	5uL_R2	1.1235	1.2966	0.90085	0.88168	4.1727	4.7263	430110000	395190000	176130000	12	24.3	5	8.899
O94776	O94776	Metastasis-associated protein MTA2	MTA2	sp|O94776|MTA2_HUMAN Metastasis-associated protein MTA2 OS=Homo sapiens OX=9606 GN=MTA2 PE=1 SV=1	6uL_R1	1.3641	1.4744	0.91085	0.87234	4.9468	5.4175	416490000	357710000	176550000	12	23.1	6	10.3643
O94776	O94776	Metastasis-associated protein MTA2	MTA2	sp|O94776|MTA2_HUMAN Metastasis-associated protein MTA2 OS=Homo sapiens OX=9606 GN=MTA2 PE=1 SV=1	7uL_R2	1.2909	1.4415	0.95201	0.93274	4.1281	4.057	385090000	331790000	121470000	12	20.4	7	8.1851
O94776	O94776	Metastasis-associated protein MTA2	MTA2	sp|O94776|MTA2_HUMAN Metastasis-associated protein MTA2 OS=Homo sapiens OX=9606 GN=MTA2 PE=1 SV=1	6uL_R2	1.2463	1.464	0.91294	0.89096	4.5148	5.316	547070000	477420000	247900000	11	18.7	6	9.8308
O94782	O94782	Ubiquitin carboxyl-terminal hydrolase 1	USP1	sp|O94782|UBP1_HUMAN Ubiquitin carboxyl-terminal hydrolase 1 OS=Homo sapiens OX=9606 GN=USP1 PE=1 SV=1	2uL_R2	NA	NA	NA	NA	NA	NA	NA	NA	NA	NA	0	2	NA
O94782	O94782	Ubiquitin carboxyl-terminal hydrolase 1	USP1	sp|O94782|UBP1_HUMAN Ubiquitin carboxyl-terminal hydrolase 1 OS=Homo sapiens OX=9606 GN=USP1 PE=1 SV=1	4uL_R2	NA	NA	NA	NA	NA	NA	NA	NA	NA	NA	0	4	NA
O94782	O94782	Ubiquitin carboxyl-terminal hydrolase 1	USP1	sp|O94782|UBP1_HUMAN Ubiquitin carboxyl-terminal hydrolase 1 OS=Homo sapiens OX=9606 GN=USP1 PE=1 SV=1	5uL_R2	0.91916	1.7345	0.92746	0.91196	1.5908	3.2459	24963000	22990000	11518000	3	3.9	5	4.8367
