## Supplementary Data 1 for "An integrated workflow for quantitative analysis of the newly synthesized proteome" (part 3 of 3)

### Sheet: MAA_bead_dilution (continued)
Protein_IDs	Majority_protein_IDs	Protein_names	Gene_names	Fasta_headers	Experiment	Ratio_norm_H/L	Ratio_norm_M/L	Ratio_norm_H/M	Ratio_H/M	Ratio_H/L	Ratio_M/L	Intensity_M	Intensity_H	Intensity_L	Peptide_Number	Seq_cov_[%]	input	SILAC_enrich
O94782	O94782	Ubiquitin carboxyl-terminal hydrolase 1	USP1	sp|O94782|UBP1_HUMAN Ubiquitin carboxyl-terminal hydrolase 1 OS=Homo sapiens OX=9606 GN=USP1 PE=1 SV=1	7uL_R1	1.1455	1.3824	0.89423	0.90194	2.4432	3.0694	39424000	36084000	19239000	3	3.8	7	5.5126
O94782	O94782	Ubiquitin carboxyl-terminal hydrolase 1	USP1	sp|O94782|UBP1_HUMAN Ubiquitin carboxyl-terminal hydrolase 1 OS=Homo sapiens OX=9606 GN=USP1 PE=1 SV=1	8uL_R1	1.4792	1.5006	1.0017	0.97782	3.3302	3.4057	15439000	18701000	8203900	3	3.8	8	6.7359
O94782	O94782	Ubiquitin carboxyl-terminal hydrolase 1	USP1	sp|O94782|UBP1_HUMAN Ubiquitin carboxyl-terminal hydrolase 1 OS=Homo sapiens OX=9606 GN=USP1 PE=1 SV=1	8uL_R2	1.4349	2.7053	0.51991	0.50862	3.0922	6.0795	8106100	3970800	2430100	3	3.9	8	9.1717
O94782	O94782	Ubiquitin carboxyl-terminal hydrolase 1	USP1	sp|O94782|UBP1_HUMAN Ubiquitin carboxyl-terminal hydrolase 1 OS=Homo sapiens OX=9606 GN=USP1 PE=1 SV=1	5uL_R1	0.83948	0.93836	0.9208	0.90288	1.8551	2.0546	17580000	18190000	7813200	2	2.8	5	3.9097
O94782	O94782	Ubiquitin carboxyl-terminal hydrolase 1	USP1	sp|O94782|UBP1_HUMAN Ubiquitin carboxyl-terminal hydrolase 1 OS=Homo sapiens OX=9606 GN=USP1 PE=1 SV=1	6uL_R1	1.1629	1.631	0.7764	0.75582	3.1285	4.1355	21891000	17414000	7254700	2	2.5	6	7.264
O94782	O94782	Ubiquitin carboxyl-terminal hydrolase 1	USP1	sp|O94782|UBP1_HUMAN Ubiquitin carboxyl-terminal hydrolase 1 OS=Homo sapiens OX=9606 GN=USP1 PE=1 SV=1	6uL_R2	1.0011	1.3133	0.6709	0.64831	2.5037	3.314	20462000	14565000	8440800	2	2.5	6	5.8177
O94782	O94782	Ubiquitin carboxyl-terminal hydrolase 1	USP1	sp|O94782|UBP1_HUMAN Ubiquitin carboxyl-terminal hydrolase 1 OS=Homo sapiens OX=9606 GN=USP1 PE=1 SV=1	7uL_R2	0.77861	0.95772	0.72307	0.71301	1.5328	1.9212	9739700	6999800	3136000	2	2.8	7	3.454
O94782	O94782	Ubiquitin carboxyl-terminal hydrolase 1	USP1	sp|O94782|UBP1_HUMAN Ubiquitin carboxyl-terminal hydrolase 1 OS=Homo sapiens OX=9606 GN=USP1 PE=1 SV=1	2uL_R1	0.49245	0.5413	0.78137	0.75691	0.92581	1.0317	5400100	3874100	5848800	1	1.3	2	1.95751
O94782	O94782	Ubiquitin carboxyl-terminal hydrolase 1	USP1	sp|O94782|UBP1_HUMAN Ubiquitin carboxyl-terminal hydrolase 1 OS=Homo sapiens OX=9606 GN=USP1 PE=1 SV=1	3uL_R1	0.6305	0.54853	0.94223	0.91159	1.2571	1.1748	6899000	5185300	6255200	1	1.3	3	2.4319
O94782	O94782	Ubiquitin carboxyl-terminal hydrolase 1	USP1	sp|O94782|UBP1_HUMAN Ubiquitin carboxyl-terminal hydrolase 1 OS=Homo sapiens OX=9606 GN=USP1 PE=1 SV=1	3uL_R2	0.99342	2.2094	0.45411	0.4527	1.5708	3.4699	6171600	2593900	2255400	1	1.4	3	5.0407
O94782	O94782	Ubiquitin carboxyl-terminal hydrolase 1	USP1	sp|O94782|UBP1_HUMAN Ubiquitin carboxyl-terminal hydrolase 1 OS=Homo sapiens OX=9606 GN=USP1 PE=1 SV=1	4uL_R1	0.50313	0.71708	0.74943	0.71941	1.3486	1.8413	10222000	8885600	7417300	1	1.3	4	3.1899
O94782	O94782	Ubiquitin carboxyl-terminal hydrolase 1	USP1	sp|O94782|UBP1_HUMAN Ubiquitin carboxyl-terminal hydrolase 1 OS=Homo sapiens OX=9606 GN=USP1 PE=1 SV=1	notEnriched_R1	32.268	2.1945	15.102	14.354	3.7131	0.25868	2303400	31069000	13420000	1	1.3	nE	3.97178
O94782	O94782	Ubiquitin carboxyl-terminal hydrolase 1	USP1	sp|O94782|UBP1_HUMAN Ubiquitin carboxyl-terminal hydrolase 1 OS=Homo sapiens OX=9606 GN=USP1 PE=1 SV=1	notEnriched_R2	45.795	3.1853	15.261	14.751	5.3035	0.35953	3432500	45665000	10685000	1	1.3	nE	5.66303
O94804	O94804	Serine/threonine-protein kinase 10	STK10	sp|O94804|STK10_HUMAN Serine/threonine-protein kinase 10 OS=Homo sapiens OX=9606 GN=STK10 PE=1 SV=1	2uL_R1	NA	NA	NA	NA	NA	NA	NA	NA	NA	NA	0	2	NA
O94804	O94804	Serine/threonine-protein kinase 10	STK10	sp|O94804|STK10_HUMAN Serine/threonine-protein kinase 10 OS=Homo sapiens OX=9606 GN=STK10 PE=1 SV=1	2uL_R2	NA	NA	NA	NA	NA	NA	NA	NA	NA	NA	0	2	NA
O94804	O94804	Serine/threonine-protein kinase 10	STK10	sp|O94804|STK10_HUMAN Serine/threonine-protein kinase 10 OS=Homo sapiens OX=9606 GN=STK10 PE=1 SV=1	3uL_R1	NA	NA	NA	NA	NA	NA	NA	NA	NA	NA	0	3	NA
O94804	O94804	Serine/threonine-protein kinase 10	STK10	sp|O94804|STK10_HUMAN Serine/threonine-protein kinase 10 OS=Homo sapiens OX=9606 GN=STK10 PE=1 SV=1	3uL_R2	NA	NA	NA	NA	NA	NA	NA	NA	NA	NA	0	3	NA
O94804	O94804	Serine/threonine-protein kinase 10	STK10	sp|O94804|STK10_HUMAN Serine/threonine-protein kinase 10 OS=Homo sapiens OX=9606 GN=STK10 PE=1 SV=1	4uL_R1	NA	NA	NA	NA	NA	NA	NA	NA	NA	NA	0	4	NA
O94804	O94804	Serine/threonine-protein kinase 10	STK10	sp|O94804|STK10_HUMAN Serine/threonine-protein kinase 10 OS=Homo sapiens OX=9606 GN=STK10 PE=1 SV=1	5uL_R2	NA	NA	NA	NA	NA	NA	NA	NA	NA	NA	0	5	NA
O94804	O94804	Serine/threonine-protein kinase 10	STK10	sp|O94804|STK10_HUMAN Serine/threonine-protein kinase 10 OS=Homo sapiens OX=9606 GN=STK10 PE=1 SV=1	7uL_R1	NA	NA	NA	NA	NA	NA	NA	NA	NA	NA	0	7	NA
O94804	O94804	Serine/threonine-protein kinase 10	STK10	sp|O94804|STK10_HUMAN Serine/threonine-protein kinase 10 OS=Homo sapiens OX=9606 GN=STK10 PE=1 SV=1	7uL_R2	NA	NA	NA	NA	NA	NA	NA	NA	NA	NA	0	7	NA
O94804	O94804	Serine/threonine-protein kinase 10	STK10	sp|O94804|STK10_HUMAN Serine/threonine-protein kinase 10 OS=Homo sapiens OX=9606 GN=STK10 PE=1 SV=1	8uL_R2	NA	NA	NA	NA	NA	NA	NA	NA	NA	NA	0	8	NA
O94804	O94804	Serine/threonine-protein kinase 10	STK10	sp|O94804|STK10_HUMAN Serine/threonine-protein kinase 10 OS=Homo sapiens OX=9606 GN=STK10 PE=1 SV=1	6uL_R1	0.40616	3.6464	0.11594	0.11158	1.6999	15.236	81071000	13227000	6415200	2	2.1	6	16.9359
O94804	O94804	Serine/threonine-protein kinase 10	STK10	sp|O94804|STK10_HUMAN Serine/threonine-protein kinase 10 OS=Homo sapiens OX=9606 GN=STK10 PE=1 SV=1	8uL_R1	0.057367	0.24352	0.25592	0.24882	0.23837	0.95798	37372000	11376000	30384000	2	2.3	8	1.19635
O94804	O94804	Serine/threonine-protein kinase 10	STK10	sp|O94804|STK10_HUMAN Serine/threonine-protein kinase 10 OS=Homo sapiens OX=9606 GN=STK10 PE=1 SV=1	notEnriched_R2	NA	NA	NA	NA	NA	NA	NA	NA	3369900	2	2.5	nE	NA
O94804	O94804	Serine/threonine-protein kinase 10	STK10	sp|O94804|STK10_HUMAN Serine/threonine-protein kinase 10 OS=Homo sapiens OX=9606 GN=STK10 PE=1 SV=1	4uL_R2	NA	NA	NA	NA	NA	NA	NA	NA	NA	1	1.1	4	NA
O94804	O94804	Serine/threonine-protein kinase 10	STK10	sp|O94804|STK10_HUMAN Serine/threonine-protein kinase 10 OS=Homo sapiens OX=9606 GN=STK10 PE=1 SV=1	5uL_R1	NA	NA	NA	NA	NA	NA	NA	NA	NA	1	1.1	5	NA
O94804	O94804	Serine/threonine-protein kinase 10	STK10	sp|O94804|STK10_HUMAN Serine/threonine-protein kinase 10 OS=Homo sapiens OX=9606 GN=STK10 PE=1 SV=1	6uL_R2	NA	NA	NA	NA	NA	NA	NA	NA	NA	1	1.1	6	NA
O94804	O94804	Serine/threonine-protein kinase 10	STK10	sp|O94804|STK10_HUMAN Serine/threonine-protein kinase 10 OS=Homo sapiens OX=9606 GN=STK10 PE=1 SV=1	notEnriched_R1	NA	NA	NA	NA	NA	NA	NA	NA	1520800	1	0.9	nE	NA
O94822	O94822	E3 ubiquitin-protein ligase listerin	LTN1	sp|O94822|LTN1_HUMAN E3 ubiquitin-protein ligase listerin OS=Homo sapiens OX=9606 GN=LTN1 PE=1 SV=6	2uL_R1	NA	NA	NA	NA	NA	NA	NA	NA	NA	NA	0	2	NA
O94822	O94822	E3 ubiquitin-protein ligase listerin	LTN1	sp|O94822|LTN1_HUMAN E3 ubiquitin-protein ligase listerin OS=Homo sapiens OX=9606 GN=LTN1 PE=1 SV=6	2uL_R2	NA	NA	NA	NA	NA	NA	NA	NA	NA	NA	0	2	NA
O94822	O94822	E3 ubiquitin-protein ligase listerin	LTN1	sp|O94822|LTN1_HUMAN E3 ubiquitin-protein ligase listerin OS=Homo sapiens OX=9606 GN=LTN1 PE=1 SV=6	3uL_R2	NA	NA	NA	NA	NA	NA	NA	NA	NA	NA	0	3	NA
O94822	O94822	E3 ubiquitin-protein ligase listerin	LTN1	sp|O94822|LTN1_HUMAN E3 ubiquitin-protein ligase listerin OS=Homo sapiens OX=9606 GN=LTN1 PE=1 SV=6	4uL_R1	NA	NA	NA	NA	NA	NA	NA	NA	NA	NA	0	4	NA
O94822	O94822	E3 ubiquitin-protein ligase listerin	LTN1	sp|O94822|LTN1_HUMAN E3 ubiquitin-protein ligase listerin OS=Homo sapiens OX=9606 GN=LTN1 PE=1 SV=6	4uL_R2	NA	NA	NA	NA	NA	NA	NA	NA	NA	NA	0	4	NA
O94822	O94822	E3 ubiquitin-protein ligase listerin	LTN1	sp|O94822|LTN1_HUMAN E3 ubiquitin-protein ligase listerin OS=Homo sapiens OX=9606 GN=LTN1 PE=1 SV=6	5uL_R1	NA	NA	NA	NA	NA	NA	NA	NA	NA	NA	0	5	NA
O94822	O94822	E3 ubiquitin-protein ligase listerin	LTN1	sp|O94822|LTN1_HUMAN E3 ubiquitin-protein ligase listerin OS=Homo sapiens OX=9606 GN=LTN1 PE=1 SV=6	5uL_R2	NA	NA	NA	NA	NA	NA	NA	NA	NA	NA	0	5	NA
O94822	O94822	E3 ubiquitin-protein ligase listerin	LTN1	sp|O94822|LTN1_HUMAN E3 ubiquitin-protein ligase listerin OS=Homo sapiens OX=9606 GN=LTN1 PE=1 SV=6	6uL_R1	NA	NA	NA	NA	NA	NA	NA	NA	NA	NA	0	6	NA
O94822	O94822	E3 ubiquitin-protein ligase listerin	LTN1	sp|O94822|LTN1_HUMAN E3 ubiquitin-protein ligase listerin OS=Homo sapiens OX=9606 GN=LTN1 PE=1 SV=6	6uL_R2	NA	NA	NA	NA	NA	NA	NA	NA	NA	NA	0	6	NA
O94822	O94822	E3 ubiquitin-protein ligase listerin	LTN1	sp|O94822|LTN1_HUMAN E3 ubiquitin-protein ligase listerin OS=Homo sapiens OX=9606 GN=LTN1 PE=1 SV=6	7uL_R1	NA	NA	NA	NA	NA	NA	NA	NA	NA	NA	0	7	NA
O94822	O94822	E3 ubiquitin-protein ligase listerin	LTN1	sp|O94822|LTN1_HUMAN E3 ubiquitin-protein ligase listerin OS=Homo sapiens OX=9606 GN=LTN1 PE=1 SV=6	7uL_R2	NA	NA	NA	NA	NA	NA	NA	NA	NA	NA	0	7	NA
O94822	O94822	E3 ubiquitin-protein ligase listerin	LTN1	sp|O94822|LTN1_HUMAN E3 ubiquitin-protein ligase listerin OS=Homo sapiens OX=9606 GN=LTN1 PE=1 SV=6	8uL_R1	NA	NA	NA	NA	NA	NA	NA	NA	NA	NA	0	8	NA
O94822	O94822	E3 ubiquitin-protein ligase listerin	LTN1	sp|O94822|LTN1_HUMAN E3 ubiquitin-protein ligase listerin OS=Homo sapiens OX=9606 GN=LTN1 PE=1 SV=6	8uL_R2	NA	NA	NA	NA	NA	NA	NA	NA	NA	NA	0	8	NA
O94822	O94822	E3 ubiquitin-protein ligase listerin	LTN1	sp|O94822|LTN1_HUMAN E3 ubiquitin-protein ligase listerin OS=Homo sapiens OX=9606 GN=LTN1 PE=1 SV=6	notEnriched_R1	1.0024	0.43218	2.3498	2.258	0.32699	0.14481	319460	725660	13372000	2	2.6	nE	0.4718
O94822	O94822	E3 ubiquitin-protein ligase listerin	LTN1	sp|O94822|LTN1_HUMAN E3 ubiquitin-protein ligase listerin OS=Homo sapiens OX=9606 GN=LTN1 PE=1 SV=6	3uL_R1	NA	NA	NA	NA	NA	NA	NA	NA	NA	1	0.8	3	NA
O94822	O94822	E3 ubiquitin-protein ligase listerin	LTN1	sp|O94822|LTN1_HUMAN E3 ubiquitin-protein ligase listerin OS=Homo sapiens OX=9606 GN=LTN1 PE=1 SV=6	notEnriched_R2	0.71175	0.29498	2.3789	2.3351	0.22971	0.098374	392650	960710	7455500	1	1.2	nE	0.328084
O94826	O94826	Mitochondrial import receptor subunit TOM70	TOMM70A	sp|O94826|TOM70_HUMAN Mitochondrial import receptor subunit TOM70 OS=Homo sapiens OX=9606 GN=TOMM70 PE=1 SV=1	notEnriched_R2	0.42598	0.67113	0.7866	0.76035	0.087859	0.16128	24620000	32656000	302580000	15	43.3	nE	0.249139
O94826	O94826	Mitochondrial import receptor subunit TOM70	TOMM70A	sp|O94826|TOM70_HUMAN Mitochondrial import receptor subunit TOM70 OS=Homo sapiens OX=9606 GN=TOMM70 PE=1 SV=1	notEnriched_R1	0.46382	0.41548	0.73393	0.71303	0.092246	0.1166	15511000	46784000	226700000	14	41.6	nE	0.208846
O94826	O94826	Mitochondrial import receptor subunit TOM70	TOMM70A	sp|O94826|TOM70_HUMAN Mitochondrial import receptor subunit TOM70 OS=Homo sapiens OX=9606 GN=TOMM70 PE=1 SV=1	6uL_R1	1.1832	1.2754	0.95521	0.91154	3.7154	4.1962	328290000	323330000	91322000	12	31.2	6	7.9116
O94826	O94826	Mitochondrial import receptor subunit TOM70	TOMM70A	sp|O94826|TOM70_HUMAN Mitochondrial import receptor subunit TOM70 OS=Homo sapiens OX=9606 GN=TOMM70 PE=1 SV=1	6uL_R2	1.267	1.362	0.78233	0.74538	3.2874	3.6556	341790000	263200000	89951000	10	23.5	6	6.943
O94826	O94826	Mitochondrial import receptor subunit TOM70	TOMM70A	sp|O94826|TOM70_HUMAN Mitochondrial import receptor subunit TOM70 OS=Homo sapiens OX=9606 GN=TOMM70 PE=1 SV=1	5uL_R1	1.0668	1.3556	0.87742	0.85803	2.1918	2.4592	149190000	122860000	52820000	9	23.8	5	4.651
O94826	O94826	Mitochondrial import receptor subunit TOM70	TOMM70A	sp|O94826|TOM70_HUMAN Mitochondrial import receptor subunit TOM70 OS=Homo sapiens OX=9606 GN=TOMM70 PE=1 SV=1	7uL_R2	1.6718	2.1291	0.81841	0.80391	3.0063	3.7856	210600000	195170000	55441000	9	20.9	7	6.7919
O94826	O94826	Mitochondrial import receptor subunit TOM70	TOMM70A	sp|O94826|TOM70_HUMAN Mitochondrial import receptor subunit TOM70 OS=Homo sapiens OX=9606 GN=TOMM70 PE=1 SV=1	8uL_R2	0.98723	1.1867	0.93678	0.92096	3.4571	3.9131	277910000	262120000	92856000	9	21.2	8	7.3702
O94826	O94826	Mitochondrial import receptor subunit TOM70	TOMM70A	sp|O94826|TOM70_HUMAN Mitochondrial import receptor subunit TOM70 OS=Homo sapiens OX=9606 GN=TOMM70 PE=1 SV=1	4uL_R1	1.8172	2.136	0.86118	0.83729	3.9609	4.6287	249200000	222060000	64029000	8	20.4	4	8.5896
O94826	O94826	Mitochondrial import receptor subunit TOM70	TOMM70A	sp|O94826|TOM70_HUMAN Mitochondrial import receptor subunit TOM70 OS=Homo sapiens OX=9606 GN=TOMM70 PE=1 SV=1	7uL_R1	0.77848	0.99641	0.88017	0.87327	3.0428	3.2861	283680000	259080000	87972000	8	21.2	7	6.3289
O94826	O94826	Mitochondrial import receptor subunit TOM70	TOMM70A	sp|O94826|TOM70_HUMAN Mitochondrial import receptor subunit TOM70 OS=Homo sapiens OX=9606 GN=TOMM70 PE=1 SV=1	2uL_R1	2.2014	2.3446	0.92361	0.87998	4.5003	5.1238	145520000	139120000	36510000	7	19.1	2	9.6241
O94826	O94826	Mitochondrial import receptor subunit TOM70	TOMM70A	sp|O94826|TOM70_HUMAN Mitochondrial import receptor subunit TOM70 OS=Homo sapiens OX=9606 GN=TOMM70 PE=1 SV=1	3uL_R1	2.0782	2.0333	0.89755	0.86421	4.5988	5.2837	215650000	214180000	57129000	7	19.1	3	9.8825
O94826	O94826	Mitochondrial import receptor subunit TOM70	TOMM70A	sp|O94826|TOM70_HUMAN Mitochondrial import receptor subunit TOM70 OS=Homo sapiens OX=9606 GN=TOMM70 PE=1 SV=1	3uL_R2	1.9097	2.2058	0.88372	0.87135	3.7435	4.7212	152470000	138120000	34055000	7	19.1	3	8.4647
O94826	O94826	Mitochondrial import receptor subunit TOM70	TOMM70A	sp|O94826|TOM70_HUMAN Mitochondrial import receptor subunit TOM70 OS=Homo sapiens OX=9606 GN=TOMM70 PE=1 SV=1	4uL_R2	2.28	2.4242	0.92694	0.92119	4.8406	5.1334	182600000	191970000	37056000	7	18.1	4	9.974
O94826	O94826	Mitochondrial import receptor subunit TOM70	TOMM70A	sp|O94826|TOM70_HUMAN Mitochondrial import receptor subunit TOM70 OS=Homo sapiens OX=9606 GN=TOMM70 PE=1 SV=1	5uL_R2	1.5611	1.5414	0.91791	0.90604	3.9996	4.4899	135600000	138390000	27377000	7	16.3	5	8.4895
O94826	O94826	Mitochondrial import receptor subunit TOM70	TOMM70A	sp|O94826|TOM70_HUMAN Mitochondrial import receptor subunit TOM70 OS=Homo sapiens OX=9606 GN=TOMM70 PE=1 SV=1	8uL_R1	1.0918	1.2536	0.91079	0.88509	3.4006	3.8095	301490000	273380000	86227000	6	15.6	8	7.2101
O94826	O94826	Mitochondrial import receptor subunit TOM70	TOMM70A	sp|O94826|TOM70_HUMAN Mitochondrial import receptor subunit TOM70 OS=Homo sapiens OX=9606 GN=TOMM70 PE=1 SV=1	2uL_R2	1.4607	1.6451	1.0121	0.9495	3.6008	3.9196	70916000	77523000	27689000	4	6.6	2	7.5204
O94842	O94842	TOX high mobility group box family member 4	TOX4	sp|O94842|TOX4_HUMAN TOX high mobility group box family member 4 OS=Homo sapiens OX=9606 GN=TOX4 PE=1 SV=1	2uL_R1	NA	NA	NA	NA	NA	NA	NA	NA	NA	NA	0	2	NA
O94842	O94842	TOX high mobility group box family member 4	TOX4	sp|O94842|TOX4_HUMAN TOX high mobility group box family member 4 OS=Homo sapiens OX=9606 GN=TOX4 PE=1 SV=1	5uL_R2	0.39149	0.44384	0.90118	0.88053	1.145	1.5539	58721000	30683000	29869000	4	9.2	5	2.6989
O94842	O94842	TOX high mobility group box family member 4	TOX4	sp|O94842|TOX4_HUMAN TOX high mobility group box family member 4 OS=Homo sapiens OX=9606 GN=TOX4 PE=1 SV=1	8uL_R1	0.41967	0.49578	0.88621	0.86893	1.1974	1.6852	63140000	37025000	35726000	4	9.2	8	2.8826
O94842	O94842	TOX high mobility group box family member 4	TOX4	sp|O94842|TOX4_HUMAN TOX high mobility group box family member 4 OS=Homo sapiens OX=9606 GN=TOX4 PE=1 SV=1	4uL_R1	0.48573	0.61719	0.86486	0.8254	1.5943	1.9315	45630000	44042000	16413000	3	5.5	4	3.5258
O94842	O94842	TOX high mobility group box family member 4	TOX4	sp|O94842|TOX4_HUMAN TOX high mobility group box family member 4 OS=Homo sapiens OX=9606 GN=TOX4 PE=1 SV=1	6uL_R1	0.32336	0.48125	0.6825	0.66375	1.1061	1.6664	37960000	14682000	12244000	3	7.9	6	2.7725
O94842	O94842	TOX high mobility group box family member 4	TOX4	sp|O94842|TOX4_HUMAN TOX high mobility group box family member 4 OS=Homo sapiens OX=9606 GN=TOX4 PE=1 SV=1	6uL_R2	0.97957	1.3506	0.73138	0.7047	3.0999	4.3989	35918000	22717000	4965300	3	7.9	6	7.4988
O94842	O94842	TOX high mobility group box family member 4	TOX4	sp|O94842|TOX4_HUMAN TOX high mobility group box family member 4 OS=Homo sapiens OX=9606 GN=TOX4 PE=1 SV=1	8uL_R2	1.0848	1.5504	0.80039	0.75161	3.5534	4.7277	38633000	27215000	5426100	3	7.9	8	8.2811
O94842	O94842	TOX high mobility group box family member 4	TOX4	sp|O94842|TOX4_HUMAN TOX high mobility group box family member 4 OS=Homo sapiens OX=9606 GN=TOX4 PE=1 SV=1	2uL_R2	0.1933	0.2269	0.9154	0.87315	0.83633	0.95783	20901000	18259000	7274700	2	4.2	2	1.79416
O94842	O94842	TOX high mobility group box family member 4	TOX4	sp|O94842|TOX4_HUMAN TOX high mobility group box family member 4 OS=Homo sapiens OX=9606 GN=TOX4 PE=1 SV=1	3uL_R1	NA	NA	NA	NA	NA	NA	38926000	8757100	NA	2	5.8	3	NA
O94842	O94842	TOX high mobility group box family member 4	TOX4	sp|O94842|TOX4_HUMAN TOX high mobility group box family member 4 OS=Homo sapiens OX=9606 GN=TOX4 PE=1 SV=1	3uL_R2	NA	NA	NA	NA	NA	NA	7337300	NA	NA	2	5.8	3	NA
O94842	O94842	TOX high mobility group box family member 4	TOX4	sp|O94842|TOX4_HUMAN TOX high mobility group box family member 4 OS=Homo sapiens OX=9606 GN=TOX4 PE=1 SV=1	4uL_R2	0.36661	0.47218	0.80438	0.77092	1.5016	1.9478	30766000	15605000	9612600	2	5.8	4	3.4494
O94842	O94842	TOX high mobility group box family member 4	TOX4	sp|O94842|TOX4_HUMAN TOX high mobility group box family member 4 OS=Homo sapiens OX=9606 GN=TOX4 PE=1 SV=1	5uL_R1	0.78944	1.0983	0.77732	0.75811	2.2988	3.0323	30440000	14263000	5612400	2	4.2	5	5.3311
O94842	O94842	TOX high mobility group box family member 4	TOX4	sp|O94842|TOX4_HUMAN TOX high mobility group box family member 4 OS=Homo sapiens OX=9606 GN=TOX4 PE=1 SV=1	7uL_R1	0.36701	0.41401	0.98081	1.0029	1.0262	1.0233	32076000	42151000	25685000	2	5	7	2.0495
O94842	O94842	TOX high mobility group box family member 4	TOX4	sp|O94842|TOX4_HUMAN TOX high mobility group box family member 4 OS=Homo sapiens OX=9606 GN=TOX4 PE=1 SV=1	7uL_R2	0.73886	0.44543	1.6664	1.6251	1.6315	1.004	5378700	9106400	4550000	1	1.8	7	2.6355
O94842	O94842	TOX high mobility group box family member 4	TOX4	sp|O94842|TOX4_HUMAN TOX high mobility group box family member 4 OS=Homo sapiens OX=9606 GN=TOX4 PE=1 SV=1	notEnriched_R1	NA	NA	NA	NA	NA	NA	NA	NA	3947800	1	2.1	nE	NA
O94842	O94842	TOX high mobility group box family member 4	TOX4	sp|O94842|TOX4_HUMAN TOX high mobility group box family member 4 OS=Homo sapiens OX=9606 GN=TOX4 PE=1 SV=1	notEnriched_R2	NA	NA	NA	NA	NA	NA	NA	NA	4231000	1	2.1	nE	NA
O94855	O94855	Protein transport protein Sec24D	SEC24D	sp|O94855|SC24D_HUMAN Protein transport protein Sec24D OS=Homo sapiens OX=9606 GN=SEC24D PE=1 SV=2	2uL_R2	NA	NA	NA	NA	NA	NA	NA	NA	NA	NA	0	2	NA
O94855	O94855	Protein transport protein Sec24D	SEC24D	sp|O94855|SC24D_HUMAN Protein transport protein Sec24D OS=Homo sapiens OX=9606 GN=SEC24D PE=1 SV=2	3uL_R2	NA	NA	NA	NA	NA	NA	NA	NA	NA	NA	0	3	NA
O94855	O94855	Protein transport protein Sec24D	SEC24D	sp|O94855|SC24D_HUMAN Protein transport protein Sec24D OS=Homo sapiens OX=9606 GN=SEC24D PE=1 SV=2	4uL_R2	NA	NA	NA	NA	NA	NA	NA	NA	NA	NA	0	4	NA
O94855	O94855	Protein transport protein Sec24D	SEC24D	sp|O94855|SC24D_HUMAN Protein transport protein Sec24D OS=Homo sapiens OX=9606 GN=SEC24D PE=1 SV=2	6uL_R2	NA	NA	NA	NA	NA	NA	NA	NA	NA	NA	0	6	NA
O94855	O94855	Protein transport protein Sec24D	SEC24D	sp|O94855|SC24D_HUMAN Protein transport protein Sec24D OS=Homo sapiens OX=9606 GN=SEC24D PE=1 SV=2	notEnriched_R1	1.7203	0.95844	3.4538	3.3268	0.33731	0.32436	1710800	2788600	18925000	6	9.3	nE	0.66167
O94855	O94855	Protein transport protein Sec24D	SEC24D	sp|O94855|SC24D_HUMAN Protein transport protein Sec24D OS=Homo sapiens OX=9606 GN=SEC24D PE=1 SV=2	notEnriched_R2	0.43145	0.81578	0.52952	0.53058	0.14557	0.27436	4190400	1325000	18993000	4	6.7	nE	0.41993
O94855	O94855	Protein transport protein Sec24D	SEC24D	sp|O94855|SC24D_HUMAN Protein transport protein Sec24D OS=Homo sapiens OX=9606 GN=SEC24D PE=1 SV=2	7uL_R1	NA	NA	NA	NA	NA	NA	NA	6220300	NA	2	3.1	7	NA
O94855	O94855	Protein transport protein Sec24D	SEC24D	sp|O94855|SC24D_HUMAN Protein transport protein Sec24D OS=Homo sapiens OX=9606 GN=SEC24D PE=1 SV=2	2uL_R1	NA	NA	NA	NA	NA	NA	NA	NA	NA	1	1.5	2	NA
O94855	O94855	Protein transport protein Sec24D	SEC24D	sp|O94855|SC24D_HUMAN Protein transport protein Sec24D OS=Homo sapiens OX=9606 GN=SEC24D PE=1 SV=2	3uL_R1	0.86506	0.51482	1.6563	1.5792	2.1097	1.3359	5270100	13846000	4570300	1	1.5	3	3.4456
O94855	O94855	Protein transport protein Sec24D	SEC24D	sp|O94855|SC24D_HUMAN Protein transport protein Sec24D OS=Homo sapiens OX=9606 GN=SEC24D PE=1 SV=2	4uL_R1	0.62787	0.39089	1.7397	1.6751	1.5397	0.91915	8086600	9918100	5346300	1	1.5	4	2.45885
O94855	O94855	Protein transport protein Sec24D	SEC24D	sp|O94855|SC24D_HUMAN Protein transport protein Sec24D OS=Homo sapiens OX=9606 GN=SEC24D PE=1 SV=2	5uL_R1	1.2431	1.0366	1.2576	1.2409	2.3223	1.8715	5679600	9398000	2601100	1	1.5	5	4.1938
O94855	O94855	Protein transport protein Sec24D	SEC24D	sp|O94855|SC24D_HUMAN Protein transport protein Sec24D OS=Homo sapiens OX=9606 GN=SEC24D PE=1 SV=2	5uL_R2	NA	NA	NA	NA	NA	NA	NA	NA	NA	1	1.5	5	NA
O94855	O94855	Protein transport protein Sec24D	SEC24D	sp|O94855|SC24D_HUMAN Protein transport protein Sec24D OS=Homo sapiens OX=9606 GN=SEC24D PE=1 SV=2	6uL_R1	0.61601	0.3594	1.8427	1.7932	1.6038	0.89438	6468900	8936200	4997400	1	1.5	6	2.49818
O94855	O94855	Protein transport protein Sec24D	SEC24D	sp|O94855|SC24D_HUMAN Protein transport protein Sec24D OS=Homo sapiens OX=9606 GN=SEC24D PE=1 SV=2	7uL_R2	0.94414	0.65809	1.4265	1.4081	1.839	1.306	4267700	7012300	3865000	1	1.5	7	3.145
O94855	O94855	Protein transport protein Sec24D	SEC24D	sp|O94855|SC24D_HUMAN Protein transport protein Sec24D OS=Homo sapiens OX=9606 GN=SEC24D PE=1 SV=2	8uL_R1	1.0364	0.99947	0.97309	0.96054	1.8359	1.9114	6069200	5560400	2752200	1	1.5	8	3.7473
O94855	O94855	Protein transport protein Sec24D	SEC24D	sp|O94855|SC24D_HUMAN Protein transport protein Sec24D OS=Homo sapiens OX=9606 GN=SEC24D PE=1 SV=2	8uL_R2	0.80639	0.48539	1.7345	1.6737	1.9538	1.1674	6454700	9042100	5464700	1	1.5	8	3.1212
O94856	O94856	Neurofascin	NFASC	sp|O94856|NFASC_HUMAN Neurofascin OS=Homo sapiens OX=9606 GN=NFASC PE=1 SV=4	2uL_R1	NA	NA	NA	NA	NA	NA	NA	NA	NA	NA	0	2	NA
O94856	O94856	Neurofascin	NFASC	sp|O94856|NFASC_HUMAN Neurofascin OS=Homo sapiens OX=9606 GN=NFASC PE=1 SV=4	2uL_R2	NA	NA	NA	NA	NA	NA	NA	NA	NA	NA	0	2	NA
O94856	O94856	Neurofascin	NFASC	sp|O94856|NFASC_HUMAN Neurofascin OS=Homo sapiens OX=9606 GN=NFASC PE=1 SV=4	3uL_R1	NA	NA	NA	NA	NA	NA	NA	NA	NA	NA	0	3	NA
O94856	O94856	Neurofascin	NFASC	sp|O94856|NFASC_HUMAN Neurofascin OS=Homo sapiens OX=9606 GN=NFASC PE=1 SV=4	3uL_R2	NA	NA	NA	NA	NA	NA	NA	NA	NA	NA	0	3	NA
O94856	O94856	Neurofascin	NFASC	sp|O94856|NFASC_HUMAN Neurofascin OS=Homo sapiens OX=9606 GN=NFASC PE=1 SV=4	4uL_R1	NA	NA	NA	NA	NA	NA	NA	NA	NA	NA	0	4	NA
O94856	O94856	Neurofascin	NFASC	sp|O94856|NFASC_HUMAN Neurofascin OS=Homo sapiens OX=9606 GN=NFASC PE=1 SV=4	4uL_R2	NA	NA	NA	NA	NA	NA	NA	NA	NA	NA	0	4	NA
O94856	O94856	Neurofascin	NFASC	sp|O94856|NFASC_HUMAN Neurofascin OS=Homo sapiens OX=9606 GN=NFASC PE=1 SV=4	5uL_R1	NA	NA	NA	NA	NA	NA	NA	NA	NA	NA	0	5	NA
O94856	O94856	Neurofascin	NFASC	sp|O94856|NFASC_HUMAN Neurofascin OS=Homo sapiens OX=9606 GN=NFASC PE=1 SV=4	5uL_R2	NA	NA	NA	NA	NA	NA	NA	NA	NA	NA	0	5	NA
O94856	O94856	Neurofascin	NFASC	sp|O94856|NFASC_HUMAN Neurofascin OS=Homo sapiens OX=9606 GN=NFASC PE=1 SV=4	6uL_R1	NA	NA	NA	NA	NA	NA	NA	NA	NA	NA	0	6	NA
O94856	O94856	Neurofascin	NFASC	sp|O94856|NFASC_HUMAN Neurofascin OS=Homo sapiens OX=9606 GN=NFASC PE=1 SV=4	6uL_R2	NA	NA	NA	NA	NA	NA	NA	NA	NA	NA	0	6	NA
O94856	O94856	Neurofascin	NFASC	sp|O94856|NFASC_HUMAN Neurofascin OS=Homo sapiens OX=9606 GN=NFASC PE=1 SV=4	7uL_R1	NA	NA	NA	NA	NA	NA	NA	NA	NA	NA	0	7	NA
O94856	O94856	Neurofascin	NFASC	sp|O94856|NFASC_HUMAN Neurofascin OS=Homo sapiens OX=9606 GN=NFASC PE=1 SV=4	8uL_R1	NA	NA	NA	NA	NA	NA	NA	NA	NA	NA	0	8	NA
O94856	O94856	Neurofascin	NFASC	sp|O94856|NFASC_HUMAN Neurofascin OS=Homo sapiens OX=9606 GN=NFASC PE=1 SV=4	8uL_R2	NA	NA	NA	NA	NA	NA	NA	NA	NA	NA	0	8	NA
O94856	O94856	Neurofascin	NFASC	sp|O94856|NFASC_HUMAN Neurofascin OS=Homo sapiens OX=9606 GN=NFASC PE=1 SV=4	notEnriched_R1	NA	NA	NA	NA	NA	NA	NA	NA	NA	NA	0	nE	NA
O94856	O94856	Neurofascin	NFASC	sp|O94856|NFASC_HUMAN Neurofascin OS=Homo sapiens OX=9606 GN=NFASC PE=1 SV=4	notEnriched_R2	NA	NA	NA	NA	NA	NA	NA	NA	NA	NA	0	nE	NA
O94856	O94856	Neurofascin	NFASC	sp|O94856|NFASC_HUMAN Neurofascin OS=Homo sapiens OX=9606 GN=NFASC PE=1 SV=4	7uL_R2	2.3526	0.26947	8.5042	8.3184	7.4219	0.89224	7328400	31536000	7393200	1	0.8	7	8.31414
O94864	O94864	STAGA complex 65 subunit gamma	SUPT7L	sp|O94864|ST65G_HUMAN STAGA complex 65 subunit gamma OS=Homo sapiens OX=9606 GN=SUPT7L PE=1 SV=1	2uL_R1	NA	NA	NA	NA	NA	NA	NA	NA	NA	NA	0	2	NA
O94864	O94864	STAGA complex 65 subunit gamma	SUPT7L	sp|O94864|ST65G_HUMAN STAGA complex 65 subunit gamma OS=Homo sapiens OX=9606 GN=SUPT7L PE=1 SV=1	3uL_R1	NA	NA	NA	NA	NA	NA	NA	NA	NA	NA	0	3	NA
O94864	O94864	STAGA complex 65 subunit gamma	SUPT7L	sp|O94864|ST65G_HUMAN STAGA complex 65 subunit gamma OS=Homo sapiens OX=9606 GN=SUPT7L PE=1 SV=1	3uL_R2	NA	NA	NA	NA	NA	NA	NA	NA	NA	NA	0	3	NA
O94864	O94864	STAGA complex 65 subunit gamma	SUPT7L	sp|O94864|ST65G_HUMAN STAGA complex 65 subunit gamma OS=Homo sapiens OX=9606 GN=SUPT7L PE=1 SV=1	4uL_R1	NA	NA	NA	NA	NA	NA	NA	NA	NA	NA	0	4	NA
O94864	O94864	STAGA complex 65 subunit gamma	SUPT7L	sp|O94864|ST65G_HUMAN STAGA complex 65 subunit gamma OS=Homo sapiens OX=9606 GN=SUPT7L PE=1 SV=1	4uL_R2	NA	NA	NA	NA	NA	NA	NA	NA	NA	NA	0	4	NA
O94864	O94864	STAGA complex 65 subunit gamma	SUPT7L	sp|O94864|ST65G_HUMAN STAGA complex 65 subunit gamma OS=Homo sapiens OX=9606 GN=SUPT7L PE=1 SV=1	5uL_R1	NA	NA	NA	NA	NA	NA	NA	NA	NA	NA	0	5	NA
O94864	O94864	STAGA complex 65 subunit gamma	SUPT7L	sp|O94864|ST65G_HUMAN STAGA complex 65 subunit gamma OS=Homo sapiens OX=9606 GN=SUPT7L PE=1 SV=1	5uL_R2	NA	NA	NA	NA	NA	NA	NA	NA	NA	NA	0	5	NA
O94864	O94864	STAGA complex 65 subunit gamma	SUPT7L	sp|O94864|ST65G_HUMAN STAGA complex 65 subunit gamma OS=Homo sapiens OX=9606 GN=SUPT7L PE=1 SV=1	6uL_R1	NA	NA	NA	NA	NA	NA	NA	NA	NA	NA	0	6	NA
O94864	O94864	STAGA complex 65 subunit gamma	SUPT7L	sp|O94864|ST65G_HUMAN STAGA complex 65 subunit gamma OS=Homo sapiens OX=9606 GN=SUPT7L PE=1 SV=1	6uL_R2	NA	NA	NA	NA	NA	NA	NA	NA	NA	NA	0	6	NA
O94864	O94864	STAGA complex 65 subunit gamma	SUPT7L	sp|O94864|ST65G_HUMAN STAGA complex 65 subunit gamma OS=Homo sapiens OX=9606 GN=SUPT7L PE=1 SV=1	7uL_R1	NA	NA	NA	NA	NA	NA	NA	NA	NA	NA	0	7	NA
O94864	O94864	STAGA complex 65 subunit gamma	SUPT7L	sp|O94864|ST65G_HUMAN STAGA complex 65 subunit gamma OS=Homo sapiens OX=9606 GN=SUPT7L PE=1 SV=1	7uL_R2	NA	NA	NA	NA	NA	NA	NA	NA	NA	NA	0	7	NA
O94864	O94864	STAGA complex 65 subunit gamma	SUPT7L	sp|O94864|ST65G_HUMAN STAGA complex 65 subunit gamma OS=Homo sapiens OX=9606 GN=SUPT7L PE=1 SV=1	8uL_R1	NA	NA	NA	NA	NA	NA	NA	NA	NA	NA	0	8	NA
O94864	O94864	STAGA complex 65 subunit gamma	SUPT7L	sp|O94864|ST65G_HUMAN STAGA complex 65 subunit gamma OS=Homo sapiens OX=9606 GN=SUPT7L PE=1 SV=1	8uL_R2	NA	NA	NA	NA	NA	NA	NA	NA	NA	NA	0	8	NA
O94864	O94864	STAGA complex 65 subunit gamma	SUPT7L	sp|O94864|ST65G_HUMAN STAGA complex 65 subunit gamma OS=Homo sapiens OX=9606 GN=SUPT7L PE=1 SV=1	notEnriched_R1	NA	NA	NA	NA	NA	NA	NA	NA	NA	NA	0	nE	NA
O94864	O94864	STAGA complex 65 subunit gamma	SUPT7L	sp|O94864|ST65G_HUMAN STAGA complex 65 subunit gamma OS=Homo sapiens OX=9606 GN=SUPT7L PE=1 SV=1	notEnriched_R2	NA	NA	NA	NA	NA	NA	NA	NA	NA	NA	0	nE	NA
O94864	O94864	STAGA complex 65 subunit gamma	SUPT7L	sp|O94864|ST65G_HUMAN STAGA complex 65 subunit gamma OS=Homo sapiens OX=9606 GN=SUPT7L PE=1 SV=1	2uL_R2	0.43182	0.88425	0.4821	0.48971	0.60999	1.2456	5411100	1312600	1821600	1	3.4	2	1.85559
O94874	O94874	E3 UFM1-protein ligase 1	UFL1	sp|O94874|UFL1_HUMAN E3 UFM1-protein ligase 1 OS=Homo sapiens OX=9606 GN=UFL1 PE=1 SV=2	notEnriched_R2	0.83502	0.41006	0.93433	0.90314	0.24344	0.13791	2872800	3668200	27569000	5	9.8	nE	0.38135
O94874	O94874	E3 UFM1-protein ligase 1	UFL1	sp|O94874|UFL1_HUMAN E3 UFM1-protein ligase 1 OS=Homo sapiens OX=9606 GN=UFL1 PE=1 SV=2	notEnriched_R1	0.85115	0.69556	1.7054	1.6538	0.28438	0.13892	2655900	2590300	26893000	4	8.3	nE	0.4233
O94874	O94874	E3 UFM1-protein ligase 1	UFL1	sp|O94874|UFL1_HUMAN E3 UFM1-protein ligase 1 OS=Homo sapiens OX=9606 GN=UFL1 PE=1 SV=2	4uL_R1	1.4088	1.5889	0.92286	0.90792	3.0094	3.46	37645000	38865000	13740000	3	5.5	4	6.4694
O94874	O94874	E3 UFM1-protein ligase 1	UFL1	sp|O94874|UFL1_HUMAN E3 UFM1-protein ligase 1 OS=Homo sapiens OX=9606 GN=UFL1 PE=1 SV=2	5uL_R2	0.94492	0.97679	0.95157	0.93625	2.2113	2.4642	35741000	44228000	13381000	3	5.7	5	4.6755
O94874	O94874	E3 UFM1-protein ligase 1	UFL1	sp|O94874|UFL1_HUMAN E3 UFM1-protein ligase 1 OS=Homo sapiens OX=9606 GN=UFL1 PE=1 SV=2	7uL_R1	1.1238	1.2556	0.96357	0.96042	2.3533	3.5708	34254000	31155000	10473000	3	5.5	7	5.9241
O94874	O94874	E3 UFM1-protein ligase 1	UFL1	sp|O94874|UFL1_HUMAN E3 UFM1-protein ligase 1 OS=Homo sapiens OX=9606 GN=UFL1 PE=1 SV=2	2uL_R1	9.6531	11.467	0.84159	0.86038	9.342	10.858	9379600	8702500	990110	2	3.4	2	20.2
O94874	O94874	E3 UFM1-protein ligase 1	UFL1	sp|O94874|UFL1_HUMAN E3 UFM1-protein ligase 1 OS=Homo sapiens OX=9606 GN=UFL1 PE=1 SV=2	3uL_R1	2.3057	2.5803	0.91321	0.88752	4.0665	4.5068	25600000	24267000	6576400	2	4.3	3	8.5733
O94874	O94874	E3 UFM1-protein ligase 1	UFL1	sp|O94874|UFL1_HUMAN E3 UFM1-protein ligase 1 OS=Homo sapiens OX=9606 GN=UFL1 PE=1 SV=2	3uL_R2	2.3868	2.2297	1.0694	1.0592	4.4386	4.1905	11379000	3497900	241630	2	4.3	3	8.6291
O94874	O94874	E3 UFM1-protein ligase 1	UFL1	sp|O94874|UFL1_HUMAN E3 UFM1-protein ligase 1 OS=Homo sapiens OX=9606 GN=UFL1 PE=1 SV=2	4uL_R2	0.58208	0.65185	0.86808	0.85539	1.3325	1.5578	15017000	13366000	11625000	2	3.4	4	2.8903
O94874	O94874	E3 UFM1-protein ligase 1	UFL1	sp|O94874|UFL1_HUMAN E3 UFM1-protein ligase 1 OS=Homo sapiens OX=9606 GN=UFL1 PE=1 SV=2	5uL_R1	1.3494	1.4306	1.1091	1.0838	2.3353	2.4585	23916000	29863000	9260500	2	4.3	5	4.7938
O94874	O94874	E3 UFM1-protein ligase 1	UFL1	sp|O94874|UFL1_HUMAN E3 UFM1-protein ligase 1 OS=Homo sapiens OX=9606 GN=UFL1 PE=1 SV=2	6uL_R1	1.1945	1.3559	0.99122	0.96505	3.2669	3.774	27699000	29325000	6438200	2	4.3	6	7.0409
O94874	O94874	E3 UFM1-protein ligase 1	UFL1	sp|O94874|UFL1_HUMAN E3 UFM1-protein ligase 1 OS=Homo sapiens OX=9606 GN=UFL1 PE=1 SV=2	6uL_R2	1.5265	1.4111	1.0187	0.98302	3.7153	3.8083	26153000	27447000	5364900	2	4.3	6	7.5236
O94874	O94874	E3 UFM1-protein ligase 1	UFL1	sp|O94874|UFL1_HUMAN E3 UFM1-protein ligase 1 OS=Homo sapiens OX=9606 GN=UFL1 PE=1 SV=2	7uL_R2	1.2187	1.5245	0.88143	0.8754	2.3509	2.5292	28157000	25709000	7642300	2	4.3	7	4.8801
O94874	O94874	E3 UFM1-protein ligase 1	UFL1	sp|O94874|UFL1_HUMAN E3 UFM1-protein ligase 1 OS=Homo sapiens OX=9606 GN=UFL1 PE=1 SV=2	8uL_R1	0.97829	1.2448	0.82721	0.80173	2.7483	3.428	21790000	22737000	6889400	2	4.3	8	6.1763
O94874	O94874	E3 UFM1-protein ligase 1	UFL1	sp|O94874|UFL1_HUMAN E3 UFM1-protein ligase 1 OS=Homo sapiens OX=9606 GN=UFL1 PE=1 SV=2	8uL_R2	1.1297	1.0919	1.0472	1.0404	3.0284	2.8871	13236000	17962000	3055100	2	4.3	8	5.9155
O94874	O94874	E3 UFM1-protein ligase 1	UFL1	sp|O94874|UFL1_HUMAN E3 UFM1-protein ligase 1 OS=Homo sapiens OX=9606 GN=UFL1 PE=1 SV=2	2uL_R2	NA	NA	NA	NA	NA	NA	NA	NA	NA	1	1.4	2	NA
O94875	O94875	Sorbin and SH3 domain-containing protein 2	SORBS2	sp|O94875|SRBS2_HUMAN Sorbin and SH3 domain-containing protein 2 OS=Homo sapiens OX=9606 GN=SORBS2 PE=1 SV=3	2uL_R2	NA	NA	NA	NA	NA	NA	NA	NA	NA	NA	0	2	NA
O94875	O94875	Sorbin and SH3 domain-containing protein 2	SORBS2	sp|O94875|SRBS2_HUMAN Sorbin and SH3 domain-containing protein 2 OS=Homo sapiens OX=9606 GN=SORBS2 PE=1 SV=3	3uL_R1	NA	NA	NA	NA	NA	NA	NA	NA	NA	NA	0	3	NA
O94875	O94875	Sorbin and SH3 domain-containing protein 2	SORBS2	sp|O94875|SRBS2_HUMAN Sorbin and SH3 domain-containing protein 2 OS=Homo sapiens OX=9606 GN=SORBS2 PE=1 SV=3	3uL_R2	NA	NA	NA	NA	NA	NA	NA	NA	NA	NA	0	3	NA
O94875	O94875	Sorbin and SH3 domain-containing protein 2	SORBS2	sp|O94875|SRBS2_HUMAN Sorbin and SH3 domain-containing protein 2 OS=Homo sapiens OX=9606 GN=SORBS2 PE=1 SV=3	4uL_R1	NA	NA	NA	NA	NA	NA	NA	NA	NA	NA	0	4	NA
O94875	O94875	Sorbin and SH3 domain-containing protein 2	SORBS2	sp|O94875|SRBS2_HUMAN Sorbin and SH3 domain-containing protein 2 OS=Homo sapiens OX=9606 GN=SORBS2 PE=1 SV=3	4uL_R2	NA	NA	NA	NA	NA	NA	NA	NA	NA	NA	0	4	NA
O94875	O94875	Sorbin and SH3 domain-containing protein 2	SORBS2	sp|O94875|SRBS2_HUMAN Sorbin and SH3 domain-containing protein 2 OS=Homo sapiens OX=9606 GN=SORBS2 PE=1 SV=3	5uL_R1	NA	NA	NA	NA	NA	NA	NA	NA	NA	NA	0	5	NA
O94875	O94875	Sorbin and SH3 domain-containing protein 2	SORBS2	sp|O94875|SRBS2_HUMAN Sorbin and SH3 domain-containing protein 2 OS=Homo sapiens OX=9606 GN=SORBS2 PE=1 SV=3	5uL_R2	NA	NA	NA	NA	NA	NA	NA	NA	NA	NA	0	5	NA
O94875	O94875	Sorbin and SH3 domain-containing protein 2	SORBS2	sp|O94875|SRBS2_HUMAN Sorbin and SH3 domain-containing protein 2 OS=Homo sapiens OX=9606 GN=SORBS2 PE=1 SV=3	6uL_R1	NA	NA	NA	NA	NA	NA	NA	NA	NA	NA	0	6	NA
O94875	O94875	Sorbin and SH3 domain-containing protein 2	SORBS2	sp|O94875|SRBS2_HUMAN Sorbin and SH3 domain-containing protein 2 OS=Homo sapiens OX=9606 GN=SORBS2 PE=1 SV=3	6uL_R2	NA	NA	NA	NA	NA	NA	NA	NA	NA	NA	0	6	NA
O94875	O94875	Sorbin and SH3 domain-containing protein 2	SORBS2	sp|O94875|SRBS2_HUMAN Sorbin and SH3 domain-containing protein 2 OS=Homo sapiens OX=9606 GN=SORBS2 PE=1 SV=3	7uL_R1	NA	NA	NA	NA	NA	NA	NA	NA	NA	NA	0	7	NA
O94875	O94875	Sorbin and SH3 domain-containing protein 2	SORBS2	sp|O94875|SRBS2_HUMAN Sorbin and SH3 domain-containing protein 2 OS=Homo sapiens OX=9606 GN=SORBS2 PE=1 SV=3	7uL_R2	NA	NA	NA	NA	NA	NA	NA	NA	NA	NA	0	7	NA
O94875	O94875	Sorbin and SH3 domain-containing protein 2	SORBS2	sp|O94875|SRBS2_HUMAN Sorbin and SH3 domain-containing protein 2 OS=Homo sapiens OX=9606 GN=SORBS2 PE=1 SV=3	8uL_R1	NA	NA	NA	NA	NA	NA	NA	NA	NA	NA	0	8	NA
O94875	O94875	Sorbin and SH3 domain-containing protein 2	SORBS2	sp|O94875|SRBS2_HUMAN Sorbin and SH3 domain-containing protein 2 OS=Homo sapiens OX=9606 GN=SORBS2 PE=1 SV=3	8uL_R2	NA	NA	NA	NA	NA	NA	NA	NA	NA	NA	0	8	NA
O94875	O94875	Sorbin and SH3 domain-containing protein 2	SORBS2	sp|O94875|SRBS2_HUMAN Sorbin and SH3 domain-containing protein 2 OS=Homo sapiens OX=9606 GN=SORBS2 PE=1 SV=3	notEnriched_R1	NA	NA	NA	NA	NA	NA	NA	NA	NA	NA	0	nE	NA
O94875	O94875	Sorbin and SH3 domain-containing protein 2	SORBS2	sp|O94875|SRBS2_HUMAN Sorbin and SH3 domain-containing protein 2 OS=Homo sapiens OX=9606 GN=SORBS2 PE=1 SV=3	notEnriched_R2	NA	NA	NA	NA	NA	NA	NA	NA	NA	NA	0	nE	NA
O94875	O94875	Sorbin and SH3 domain-containing protein 2	SORBS2	sp|O94875|SRBS2_HUMAN Sorbin and SH3 domain-containing protein 2 OS=Homo sapiens OX=9606 GN=SORBS2 PE=1 SV=3	2uL_R1	NA	NA	NA	NA	NA	NA	NA	NA	NA	1	1	2	NA
O94880	O94880	PHD finger protein 14	PHF14	sp|O94880|PHF14_HUMAN PHD finger protein 14 OS=Homo sapiens OX=9606 GN=PHF14 PE=1 SV=2	2uL_R1	NA	NA	NA	NA	NA	NA	NA	NA	NA	NA	0	2	NA
O94880	O94880	PHD finger protein 14	PHF14	sp|O94880|PHF14_HUMAN PHD finger protein 14 OS=Homo sapiens OX=9606 GN=PHF14 PE=1 SV=2	2uL_R2	NA	NA	NA	NA	NA	NA	NA	NA	NA	NA	0	2	NA
O94880	O94880	PHD finger protein 14	PHF14	sp|O94880|PHF14_HUMAN PHD finger protein 14 OS=Homo sapiens OX=9606 GN=PHF14 PE=1 SV=2	3uL_R2	NA	NA	NA	NA	NA	NA	NA	NA	NA	NA	0	3	NA
O94880	O94880	PHD finger protein 14	PHF14	sp|O94880|PHF14_HUMAN PHD finger protein 14 OS=Homo sapiens OX=9606 GN=PHF14 PE=1 SV=2	4uL_R2	NA	NA	NA	NA	NA	NA	NA	NA	NA	NA	0	4	NA
O94880	O94880	PHD finger protein 14	PHF14	sp|O94880|PHF14_HUMAN PHD finger protein 14 OS=Homo sapiens OX=9606 GN=PHF14 PE=1 SV=2	5uL_R2	2.0045	2.1353	0.91927	0.91726	2.416	2.3807	9507400	10108000	2847900	2	2.3	5	4.7967
O94880	O94880	PHD finger protein 14	PHF14	sp|O94880|PHF14_HUMAN PHD finger protein 14 OS=Homo sapiens OX=9606 GN=PHF14 PE=1 SV=2	6uL_R2	1.9126	1.7484	1.1132	1.0879	2.9807	2.7399	5629700	7930700	1677500	2	2.3	6	5.7206
O94880	O94880	PHD finger protein 14	PHF14	sp|O94880|PHF14_HUMAN PHD finger protein 14 OS=Homo sapiens OX=9606 GN=PHF14 PE=1 SV=2	notEnriched_R1	4.6545	3.6176	1.3215	1.256	0.5356	0.42643	540790	1040800	3219600	2	2	nE	0.96203
O94880	O94880	PHD finger protein 14	PHF14	sp|O94880|PHF14_HUMAN PHD finger protein 14 OS=Homo sapiens OX=9606 GN=PHF14 PE=1 SV=2	notEnriched_R2	NA	NA	NA	NA	NA	NA	NA	NA	1387600	2	2.3	nE	NA
O94880	O94880	PHD finger protein 14	PHF14	sp|O94880|PHF14_HUMAN PHD finger protein 14 OS=Homo sapiens OX=9606 GN=PHF14 PE=1 SV=2	3uL_R1	1.6477	1.7853	0.92923	0.93379	1.8026	1.9304	5928600	5344100	2278600	1	0.9	3	3.733
O94880	O94880	PHD finger protein 14	PHF14	sp|O94880|PHF14_HUMAN PHD finger protein 14 OS=Homo sapiens OX=9606 GN=PHF14 PE=1 SV=2	4uL_R1	1.599	1.7447	0.89291	0.88477	1.9144	2.1638	3350900	2675400	1160100	1	0.9	4	4.0782
O94880	O94880	PHD finger protein 14	PHF14	sp|O94880|PHF14_HUMAN PHD finger protein 14 OS=Homo sapiens OX=9606 GN=PHF14 PE=1 SV=2	5uL_R1	NA	NA	NA	NA	NA	NA	NA	NA	NA	1	0.9	5	NA
O94880	O94880	PHD finger protein 14	PHF14	sp|O94880|PHF14_HUMAN PHD finger protein 14 OS=Homo sapiens OX=9606 GN=PHF14 PE=1 SV=2	6uL_R1	4.0337	4.1193	1.0667	1.0603	4.2315	3.9909	2424900	2959500	564360	1	0.9	6	8.2224
O94880	O94880	PHD finger protein 14	PHF14	sp|O94880|PHF14_HUMAN PHD finger protein 14 OS=Homo sapiens OX=9606 GN=PHF14 PE=1 SV=2	7uL_R1	NA	NA	NA	NA	NA	NA	NA	NA	NA	1	0.9	7	NA
O94880	O94880	PHD finger protein 14	PHF14	sp|O94880|PHF14_HUMAN PHD finger protein 14 OS=Homo sapiens OX=9606 GN=PHF14 PE=1 SV=2	7uL_R2	2.0653	2.127	1.0501	1.0542	2.5238	2.3941	5044300	4158800	903280	1	0.9	7	4.9179
O94880	O94880	PHD finger protein 14	PHF14	sp|O94880|PHF14_HUMAN PHD finger protein 14 OS=Homo sapiens OX=9606 GN=PHF14 PE=1 SV=2	8uL_R1	NA	NA	NA	NA	NA	NA	NA	NA	NA	1	0.9	8	NA
O94880	O94880	PHD finger protein 14	PHF14	sp|O94880|PHF14_HUMAN PHD finger protein 14 OS=Homo sapiens OX=9606 GN=PHF14 PE=1 SV=2	8uL_R2	NA	NA	NA	NA	NA	NA	NA	NA	NA	1	0.9	8	NA
O94887	O94887	FERM, RhoGEF and pleckstrin domain-containing protein 2	FARP2	sp|O94887|FARP2_HUMAN FERM, ARHGEF and pleckstrin domain-containing protein 2 OS=Homo sapiens OX=9606 GN=FARP2 PE=1 SV=3	2uL_R1	NA	NA	NA	NA	NA	NA	NA	NA	NA	NA	0	2	NA
O94887	O94887	FERM, RhoGEF and pleckstrin domain-containing protein 2	FARP2	sp|O94887|FARP2_HUMAN FERM, ARHGEF and pleckstrin domain-containing protein 2 OS=Homo sapiens OX=9606 GN=FARP2 PE=1 SV=3	2uL_R2	NA	NA	NA	NA	NA	NA	NA	NA	NA	NA	0	2	NA
O94887	O94887	FERM, RhoGEF and pleckstrin domain-containing protein 2	FARP2	sp|O94887|FARP2_HUMAN FERM, ARHGEF and pleckstrin domain-containing protein 2 OS=Homo sapiens OX=9606 GN=FARP2 PE=1 SV=3	3uL_R2	NA	NA	NA	NA	NA	NA	NA	NA	NA	NA	0	3	NA
O94887	O94887	FERM, RhoGEF and pleckstrin domain-containing protein 2	FARP2	sp|O94887|FARP2_HUMAN FERM, ARHGEF and pleckstrin domain-containing protein 2 OS=Homo sapiens OX=9606 GN=FARP2 PE=1 SV=3	4uL_R1	NA	NA	NA	NA	NA	NA	NA	NA	NA	NA	0	4	NA
O94887	O94887	FERM, RhoGEF and pleckstrin domain-containing protein 2	FARP2	sp|O94887|FARP2_HUMAN FERM, ARHGEF and pleckstrin domain-containing protein 2 OS=Homo sapiens OX=9606 GN=FARP2 PE=1 SV=3	4uL_R2	NA	NA	NA	NA	NA	NA	NA	NA	NA	NA	0	4	NA
O94887	O94887	FERM, RhoGEF and pleckstrin domain-containing protein 2	FARP2	sp|O94887|FARP2_HUMAN FERM, ARHGEF and pleckstrin domain-containing protein 2 OS=Homo sapiens OX=9606 GN=FARP2 PE=1 SV=3	5uL_R1	NA	NA	NA	NA	NA	NA	NA	NA	NA	NA	0	5	NA
O94887	O94887	FERM, RhoGEF and pleckstrin domain-containing protein 2	FARP2	sp|O94887|FARP2_HUMAN FERM, ARHGEF and pleckstrin domain-containing protein 2 OS=Homo sapiens OX=9606 GN=FARP2 PE=1 SV=3	5uL_R2	NA	NA	NA	NA	NA	NA	NA	NA	NA	NA	0	5	NA
O94887	O94887	FERM, RhoGEF and pleckstrin domain-containing protein 2	FARP2	sp|O94887|FARP2_HUMAN FERM, ARHGEF and pleckstrin domain-containing protein 2 OS=Homo sapiens OX=9606 GN=FARP2 PE=1 SV=3	6uL_R1	NA	NA	NA	NA	NA	NA	NA	NA	NA	NA	0	6	NA
O94887	O94887	FERM, RhoGEF and pleckstrin domain-containing protein 2	FARP2	sp|O94887|FARP2_HUMAN FERM, ARHGEF and pleckstrin domain-containing protein 2 OS=Homo sapiens OX=9606 GN=FARP2 PE=1 SV=3	6uL_R2	NA	NA	NA	NA	NA	NA	NA	NA	NA	NA	0	6	NA
O94887	O94887	FERM, RhoGEF and pleckstrin domain-containing protein 2	FARP2	sp|O94887|FARP2_HUMAN FERM, ARHGEF and pleckstrin domain-containing protein 2 OS=Homo sapiens OX=9606 GN=FARP2 PE=1 SV=3	7uL_R1	NA	NA	NA	NA	NA	NA	NA	NA	NA	NA	0	7	NA
O94887	O94887	FERM, RhoGEF and pleckstrin domain-containing protein 2	FARP2	sp|O94887|FARP2_HUMAN FERM, ARHGEF and pleckstrin domain-containing protein 2 OS=Homo sapiens OX=9606 GN=FARP2 PE=1 SV=3	7uL_R2	NA	NA	NA	NA	NA	NA	NA	NA	NA	NA	0	7	NA
O94887	O94887	FERM, RhoGEF and pleckstrin domain-containing protein 2	FARP2	sp|O94887|FARP2_HUMAN FERM, ARHGEF and pleckstrin domain-containing protein 2 OS=Homo sapiens OX=9606 GN=FARP2 PE=1 SV=3	8uL_R1	NA	NA	NA	NA	NA	NA	NA	NA	NA	NA	0	8	NA
O94887	O94887	FERM, RhoGEF and pleckstrin domain-containing protein 2	FARP2	sp|O94887|FARP2_HUMAN FERM, ARHGEF and pleckstrin domain-containing protein 2 OS=Homo sapiens OX=9606 GN=FARP2 PE=1 SV=3	8uL_R2	NA	NA	NA	NA	NA	NA	NA	NA	NA	NA	0	8	NA
O94887	O94887	FERM, RhoGEF and pleckstrin domain-containing protein 2	FARP2	sp|O94887|FARP2_HUMAN FERM, ARHGEF and pleckstrin domain-containing protein 2 OS=Homo sapiens OX=9606 GN=FARP2 PE=1 SV=3	notEnriched_R1	NA	NA	NA	NA	NA	NA	NA	NA	NA	NA	0	nE	NA
O94887	O94887	FERM, RhoGEF and pleckstrin domain-containing protein 2	FARP2	sp|O94887|FARP2_HUMAN FERM, ARHGEF and pleckstrin domain-containing protein 2 OS=Homo sapiens OX=9606 GN=FARP2 PE=1 SV=3	notEnriched_R2	NA	NA	NA	NA	NA	NA	NA	NA	NA	NA	0	nE	NA
O94887	O94887	FERM, RhoGEF and pleckstrin domain-containing protein 2	FARP2	sp|O94887|FARP2_HUMAN FERM, ARHGEF and pleckstrin domain-containing protein 2 OS=Homo sapiens OX=9606 GN=FARP2 PE=1 SV=3	3uL_R1	NA	NA	NA	NA	NA	NA	4250600	NA	NA	1	2	3	NA
O94888	O94888	UBX domain-containing protein 7	UBXN7	sp|O94888|UBXN7_HUMAN UBX domain-containing protein 7 OS=Homo sapiens OX=9606 GN=UBXN7 PE=1 SV=2	notEnriched_R1	3.0385	0.95806	3.2575	3.0961	0.34965	0.11293	990260	1284300	28099000	6	24.1	nE	0.46258
O94888	O94888	UBX domain-containing protein 7	UBXN7	sp|O94888|UBXN7_HUMAN UBX domain-containing protein 7 OS=Homo sapiens OX=9606 GN=UBXN7 PE=1 SV=2	notEnriched_R2	3.0138	7.3797	0.84095	0.84263	1.0168	2.4819	9973900	6487200	24370000	5	21.5	nE	3.4987
O94888	O94888	UBX domain-containing protein 7	UBXN7	sp|O94888|UBXN7_HUMAN UBX domain-containing protein 7 OS=Homo sapiens OX=9606 GN=UBXN7 PE=1 SV=2	4uL_R2	1.2773	1.3841	0.93232	0.92615	2.26	2.2591	17186000	17884000	8041300	4	10.6	4	4.5191
O94888	O94888	UBX domain-containing protein 7	UBXN7	sp|O94888|UBXN7_HUMAN UBX domain-containing protein 7 OS=Homo sapiens OX=9606 GN=UBXN7 PE=1 SV=2	8uL_R1	1.0493	1.0885	0.99102	0.96909	2.9147	3.0077	91077000	78551000	33722000	4	10.2	8	5.9224
O94888	O94888	UBX domain-containing protein 7	UBXN7	sp|O94888|UBXN7_HUMAN UBX domain-containing protein 7 OS=Homo sapiens OX=9606 GN=UBXN7 PE=1 SV=2	2uL_R1	1.357	1.2609	1.0826	1.0698	1.8645	1.7429	18900000	14677000	7258700	3	8.8	2	3.6074
O94888	O94888	UBX domain-containing protein 7	UBXN7	sp|O94888|UBXN7_HUMAN UBX domain-containing protein 7 OS=Homo sapiens OX=9606 GN=UBXN7 PE=1 SV=2	3uL_R1	1.7078	1.6386	1.0833	1.0152	6.5566	6.5092	46725000	49468000	21475000	3	6.5	3	13.0658
O94888	O94888	UBX domain-containing protein 7	UBXN7	sp|O94888|UBXN7_HUMAN UBX domain-containing protein 7 OS=Homo sapiens OX=9606 GN=UBXN7 PE=1 SV=2	3uL_R2	1.2775	1.3747	0.89034	0.88888	1.9387	2.1811	16305000	16344000	7203100	3	8.6	3	4.1198
O94888	O94888	UBX domain-containing protein 7	UBXN7	sp|O94888|UBXN7_HUMAN UBX domain-containing protein 7 OS=Homo sapiens OX=9606 GN=UBXN7 PE=1 SV=2	4uL_R1	1.7326	1.1547	1.3279	1.2753	2.7018	2.9649	58723000	71296000	17841000	3	9.4	4	5.6667
O94888	O94888	UBX domain-containing protein 7	UBXN7	sp|O94888|UBXN7_HUMAN UBX domain-containing protein 7 OS=Homo sapiens OX=9606 GN=UBXN7 PE=1 SV=2	6uL_R1	1.3734	1.1169	1.4365	1.3935	5.4098	3.7533	48419000	56321000	17544000	3	9.4	6	9.1631
O94888	O94888	UBX domain-containing protein 7	UBXN7	sp|O94888|UBXN7_HUMAN UBX domain-containing protein 7 OS=Homo sapiens OX=9606 GN=UBXN7 PE=1 SV=2	7uL_R2	1.0001	0.98227	1.0391	0.9946	2.6791	2.6937	45948000	58972000	16673000	3	9.4	7	5.3728
O94888	O94888	UBX domain-containing protein 7	UBXN7	sp|O94888|UBXN7_HUMAN UBX domain-containing protein 7 OS=Homo sapiens OX=9606 GN=UBXN7 PE=1 SV=2	2uL_R2	2.4297	2.555	1.0415	1.0411	3.1051	3.1252	7354300	7482400	2662500	2	6.7	2	6.2303
O94888	O94888	UBX domain-containing protein 7	UBXN7	sp|O94888|UBXN7_HUMAN UBX domain-containing protein 7 OS=Homo sapiens OX=9606 GN=UBXN7 PE=1 SV=2	5uL_R1	1.2842	1.4131	0.99736	0.96889	3.4217	3.6327	36843000	43356000	8848600	2	5.7	5	7.0544
O94888	O94888	UBX domain-containing protein 7	UBXN7	sp|O94888|UBXN7_HUMAN UBX domain-containing protein 7 OS=Homo sapiens OX=9606 GN=UBXN7 PE=1 SV=2	5uL_R2	1.0566	1.223	0.84998	0.83077	2.7942	3.3633	25661000	21578000	9345300	2	5.7	5	6.1575
O94888	O94888	UBX domain-containing protein 7	UBXN7	sp|O94888|UBXN7_HUMAN UBX domain-containing protein 7 OS=Homo sapiens OX=9606 GN=UBXN7 PE=1 SV=2	6uL_R2	1.1832	1.248	0.9539	0.92949	3.2089	3.4523	22068000	22157000	7390900	2	6.7	6	6.6612
O94888	O94888	UBX domain-containing protein 7	UBXN7	sp|O94888|UBXN7_HUMAN UBX domain-containing protein 7 OS=Homo sapiens OX=9606 GN=UBXN7 PE=1 SV=2	8uL_R2	1.0533	0.97701	1.2064	1.1354	3.4655	3.0521	45088000	45718000	13772000	2	6.3	8	6.5176
O94888	O94888	UBX domain-containing protein 7	UBXN7	sp|O94888|UBXN7_HUMAN UBX domain-containing protein 7 OS=Homo sapiens OX=9606 GN=UBXN7 PE=1 SV=2	7uL_R1	0.88593	0.85494	1.0214	1.0154	3.3909	3.3396	74488000	66979000	28852000	1	2.7	7	6.7305
O94901	O94901	SUN domain-containing protein 1	SUN1	sp|O94901|SUN1_HUMAN SUN domain-containing protein 1 OS=Homo sapiens OX=9606 GN=SUN1 PE=1 SV=3	7uL_R1	NA	NA	NA	NA	NA	NA	NA	NA	NA	NA	0	7	NA
O94901	O94901	SUN domain-containing protein 1	SUN1	sp|O94901|SUN1_HUMAN SUN domain-containing protein 1 OS=Homo sapiens OX=9606 GN=SUN1 PE=1 SV=3	3uL_R1	1.2036	1.7009	0.6937	0.67526	2.0372	2.7384	12750000	12986000	4743400	4	4.8	3	4.7756
O94901	O94901	SUN domain-containing protein 1	SUN1	sp|O94901|SUN1_HUMAN SUN domain-containing protein 1 OS=Homo sapiens OX=9606 GN=SUN1 PE=1 SV=3	3uL_R2	1.4251	1.7133	0.8388	0.8432	1.7856	2.1176	3291800	2976200	1822400	4	4.9	3	3.9032
O94901	O94901	SUN domain-containing protein 1	SUN1	sp|O94901|SUN1_HUMAN SUN domain-containing protein 1 OS=Homo sapiens OX=9606 GN=SUN1 PE=1 SV=3	4uL_R2	0.80205	0.63511	1.4307	1.4036	1.3966	0.99502	6042200	5680600	3313500	3	4.4	4	2.39162
O94901	O94901	SUN domain-containing protein 1	SUN1	sp|O94901|SUN1_HUMAN SUN domain-containing protein 1 OS=Homo sapiens OX=9606 GN=SUN1 PE=1 SV=3	6uL_R2	1.1037	1.1647	0.98675	0.94142	2.8499	3.0272	21022000	19902000	6689300	3	3.6	6	5.8771
O94901	O94901	SUN domain-containing protein 1	SUN1	sp|O94901|SUN1_HUMAN SUN domain-containing protein 1 OS=Homo sapiens OX=9606 GN=SUN1 PE=1 SV=3	7uL_R2	1.5102	1.4931	1.0594	1.0544	2.6644	2.527	4943300	4385300	1507700	3	3.6	7	5.1914
O94901	O94901	SUN domain-containing protein 1	SUN1	sp|O94901|SUN1_HUMAN SUN domain-containing protein 1 OS=Homo sapiens OX=9606 GN=SUN1 PE=1 SV=3	8uL_R2	0.58371	0.63894	0.85534	0.83939	1.6899	2.0132	33279000	24913000	16499000	3	5.4	8	3.7031
O94901	O94901	SUN domain-containing protein 1	SUN1	sp|O94901|SUN1_HUMAN SUN domain-containing protein 1 OS=Homo sapiens OX=9606 GN=SUN1 PE=1 SV=3	2uL_R2	NA	NA	NA	NA	NA	NA	7537300	NA	NA	2	4.1	2	NA
O94901	O94901	SUN domain-containing protein 1	SUN1	sp|O94901|SUN1_HUMAN SUN domain-containing protein 1 OS=Homo sapiens OX=9606 GN=SUN1 PE=1 SV=3	4uL_R1	1.3683	1.4173	0.94438	0.92998	2.535	2.7259	6970900	6095100	1951900	2	2.3	4	5.2609
O94901	O94901	SUN domain-containing protein 1	SUN1	sp|O94901|SUN1_HUMAN SUN domain-containing protein 1 OS=Homo sapiens OX=9606 GN=SUN1 PE=1 SV=3	5uL_R1	1.4748	1.3342	1.1009	1.0782	3.2416	3.0065	8376800	8939500	2993300	2	3.1	5	6.2481
O94901	O94901	SUN domain-containing protein 1	SUN1	sp|O94901|SUN1_HUMAN SUN domain-containing protein 1 OS=Homo sapiens OX=9606 GN=SUN1 PE=1 SV=3	5uL_R2	1.109	1.32	0.82288	0.81959	2.0354	2.4834	12613000	11886000	4010800	2	2.6	5	4.5188
O94901	O94901	SUN domain-containing protein 1	SUN1	sp|O94901|SUN1_HUMAN SUN domain-containing protein 1 OS=Homo sapiens OX=9606 GN=SUN1 PE=1 SV=3	6uL_R1	1.205	1.3186	1.0155	0.99197	3.0008	3.0251	15104000	8184900	3369300	2	2.6	6	6.0259
O94901	O94901	SUN domain-containing protein 1	SUN1	sp|O94901|SUN1_HUMAN SUN domain-containing protein 1 OS=Homo sapiens OX=9606 GN=SUN1 PE=1 SV=3	notEnriched_R1	0.27616	0.45821	0.60951	0.595	0.092267	0.15507	1542100	929950	14150000	2	4.9	nE	0.247337
O94901	O94901	SUN domain-containing protein 1	SUN1	sp|O94901|SUN1_HUMAN SUN domain-containing protein 1 OS=Homo sapiens OX=9606 GN=SUN1 PE=1 SV=3	notEnriched_R2	0.3142	0.38711	0.81263	0.81425	0.10601	0.13019	1671400	854140	13156000	2	4.9	nE	0.2362
O94901	O94901	SUN domain-containing protein 1	SUN1	sp|O94901|SUN1_HUMAN SUN domain-containing protein 1 OS=Homo sapiens OX=9606 GN=SUN1 PE=1 SV=3	2uL_R1	NA	NA	NA	NA	NA	NA	NA	NA	NA	1	1.5	2	NA
O94901	O94901	SUN domain-containing protein 1	SUN1	sp|O94901|SUN1_HUMAN SUN domain-containing protein 1 OS=Homo sapiens OX=9606 GN=SUN1 PE=1 SV=3	8uL_R1	1.1192	1.3254	0.9051	0.88068	2.0066	2.2785	6378000	4714600	2306300	1	1	8	4.2851
O94903	O94903	Proline synthase co-transcribed bacterial homolog protein	PROSC	sp|O94903|PLPHP_HUMAN Pyridoxal phosphate homeostasis protein OS=Homo sapiens OX=9606 GN=PLPBP PE=1 SV=1	4uL_R1	NA	NA	NA	NA	NA	NA	NA	NA	NA	NA	0	4	NA
O94903	O94903	Proline synthase co-transcribed bacterial homolog protein	PROSC	sp|O94903|PLPHP_HUMAN Pyridoxal phosphate homeostasis protein OS=Homo sapiens OX=9606 GN=PLPBP PE=1 SV=1	5uL_R1	NA	NA	NA	NA	NA	NA	NA	NA	NA	NA	0	5	NA
O94903	O94903	Proline synthase co-transcribed bacterial homolog protein	PROSC	sp|O94903|PLPHP_HUMAN Pyridoxal phosphate homeostasis protein OS=Homo sapiens OX=9606 GN=PLPBP PE=1 SV=1	5uL_R2	NA	NA	NA	NA	NA	NA	NA	NA	NA	NA	0	5	NA
O94903	O94903	Proline synthase co-transcribed bacterial homolog protein	PROSC	sp|O94903|PLPHP_HUMAN Pyridoxal phosphate homeostasis protein OS=Homo sapiens OX=9606 GN=PLPBP PE=1 SV=1	6uL_R1	NA	NA	NA	NA	NA	NA	NA	NA	NA	NA	0	6	NA
O94903	O94903	Proline synthase co-transcribed bacterial homolog protein	PROSC	sp|O94903|PLPHP_HUMAN Pyridoxal phosphate homeostasis protein OS=Homo sapiens OX=9606 GN=PLPBP PE=1 SV=1	6uL_R2	NA	NA	NA	NA	NA	NA	NA	NA	NA	NA	0	6	NA
O94903	O94903	Proline synthase co-transcribed bacterial homolog protein	PROSC	sp|O94903|PLPHP_HUMAN Pyridoxal phosphate homeostasis protein OS=Homo sapiens OX=9606 GN=PLPBP PE=1 SV=1	7uL_R1	NA	NA	NA	NA	NA	NA	NA	NA	NA	NA	0	7	NA
O94903	O94903	Proline synthase co-transcribed bacterial homolog protein	PROSC	sp|O94903|PLPHP_HUMAN Pyridoxal phosphate homeostasis protein OS=Homo sapiens OX=9606 GN=PLPBP PE=1 SV=1	7uL_R2	NA	NA	NA	NA	NA	NA	NA	NA	NA	NA	0	7	NA
O94903	O94903	Proline synthase co-transcribed bacterial homolog protein	PROSC	sp|O94903|PLPHP_HUMAN Pyridoxal phosphate homeostasis protein OS=Homo sapiens OX=9606 GN=PLPBP PE=1 SV=1	8uL_R1	NA	NA	NA	NA	NA	NA	NA	NA	NA	NA	0	8	NA
O94903	O94903	Proline synthase co-transcribed bacterial homolog protein	PROSC	sp|O94903|PLPHP_HUMAN Pyridoxal phosphate homeostasis protein OS=Homo sapiens OX=9606 GN=PLPBP PE=1 SV=1	8uL_R2	NA	NA	NA	NA	NA	NA	NA	NA	NA	NA	0	8	NA
O94903	O94903	Proline synthase co-transcribed bacterial homolog protein	PROSC	sp|O94903|PLPHP_HUMAN Pyridoxal phosphate homeostasis protein OS=Homo sapiens OX=9606 GN=PLPBP PE=1 SV=1	notEnriched_R1	NA	NA	NA	NA	NA	NA	NA	NA	NA	NA	0	nE	NA
O94903	O94903	Proline synthase co-transcribed bacterial homolog protein	PROSC	sp|O94903|PLPHP_HUMAN Pyridoxal phosphate homeostasis protein OS=Homo sapiens OX=9606 GN=PLPBP PE=1 SV=1	2uL_R1	NA	NA	NA	NA	NA	NA	NA	NA	NA	1	3.3	2	NA
O94903	O94903	Proline synthase co-transcribed bacterial homolog protein	PROSC	sp|O94903|PLPHP_HUMAN Pyridoxal phosphate homeostasis protein OS=Homo sapiens OX=9606 GN=PLPBP PE=1 SV=1	2uL_R2	17.879	0.33363	58.162	56.414	35.247	0.62478	3156100	95350000	8677400	1	5.1	2	35.8718
O94903	O94903	Proline synthase co-transcribed bacterial homolog protein	PROSC	sp|O94903|PLPHP_HUMAN Pyridoxal phosphate homeostasis protein OS=Homo sapiens OX=9606 GN=PLPBP PE=1 SV=1	3uL_R1	NA	NA	NA	NA	NA	NA	NA	NA	NA	1	3.3	3	NA
O94903	O94903	Proline synthase co-transcribed bacterial homolog protein	PROSC	sp|O94903|PLPHP_HUMAN Pyridoxal phosphate homeostasis protein OS=Homo sapiens OX=9606 GN=PLPBP PE=1 SV=1	3uL_R2	NA	NA	NA	NA	NA	NA	NA	NA	NA	1	3.3	3	NA
O94903	O94903	Proline synthase co-transcribed bacterial homolog protein	PROSC	sp|O94903|PLPHP_HUMAN Pyridoxal phosphate homeostasis protein OS=Homo sapiens OX=9606 GN=PLPBP PE=1 SV=1	4uL_R2	NA	NA	NA	NA	NA	NA	NA	NA	NA	1	3.3	4	NA
O94903	O94903	Proline synthase co-transcribed bacterial homolog protein	PROSC	sp|O94903|PLPHP_HUMAN Pyridoxal phosphate homeostasis protein OS=Homo sapiens OX=9606 GN=PLPBP PE=1 SV=1	notEnriched_R2	0.29495	26.38	0.011868	0.011472	0.034158	2.9775	22707000	370590	1106900	1	3.3	nE	3.01166
O94905	O94905	Erlin-2	ERLIN2	sp|O94905|ERLN2_HUMAN Erlin-2 OS=Homo sapiens OX=9606 GN=ERLIN2 PE=1 SV=1	notEnriched_R2	0.39433	0.52994	0.7823	0.78386	0.088037	0.17822	12452000	12772000	107870000	7	26	nE	0.266257
O94905	O94905	Erlin-2	ERLIN2	sp|O94905|ERLN2_HUMAN Erlin-2 OS=Homo sapiens OX=9606 GN=ERLIN2 PE=1 SV=1	4uL_R1	0.85985	1.1546	0.86472	0.83402	2.5224	2.9786	129740000	131790000	81113000	4	15.3	4	5.501
O94905	O94905	Erlin-2	ERLIN2	sp|O94905|ERLN2_HUMAN Erlin-2 OS=Homo sapiens OX=9606 GN=ERLIN2 PE=1 SV=1	8uL_R1	0.48188	0.61252	0.82972	0.80656	1.547	1.9886	91464000	88674000	73069000	4	15.3	8	3.5356
O94905	O94905	Erlin-2	ERLIN2	sp|O94905|ERLN2_HUMAN Erlin-2 OS=Homo sapiens OX=9606 GN=ERLIN2 PE=1 SV=1	notEnriched_R1	0.71813	0.73868	1.1499	1.1225	0.14081	0.16173	6703500	10505000	56940000	4	15.6	nE	0.30254
O94905	O94905	Erlin-2	ERLIN2	sp|O94905|ERLN2_HUMAN Erlin-2 OS=Homo sapiens OX=9606 GN=ERLIN2 PE=1 SV=1	2uL_R2	0.34465	0.46191	0.79509	0.76823	1.1168	1.4537	7147400	5102100	5512900	3	9.1	2	2.5705
O94905	O94905	Erlin-2	ERLIN2	sp|O94905|ERLN2_HUMAN Erlin-2 OS=Homo sapiens OX=9606 GN=ERLIN2 PE=1 SV=1	3uL_R1	1.3977	0.54232	0.79051	0.74693	4.0165	2.0413	77993000	68971000	35428000	3	11.8	3	6.0578
O94905	O94905	Erlin-2	ERLIN2	sp|O94905|ERLN2_HUMAN Erlin-2 OS=Homo sapiens OX=9606 GN=ERLIN2 PE=1 SV=1	3uL_R2	0.46152	0.54571	0.86278	0.84616	3.5133	4.277	66763000	53195000	29149000	3	10.3	3	7.7903
O94905	O94905	Erlin-2	ERLIN2	sp|O94905|ERLN2_HUMAN Erlin-2 OS=Homo sapiens OX=9606 GN=ERLIN2 PE=1 SV=1	4uL_R2	2.4974	2.2562	1.0736	1.061	5.3152	4.8849	58461000	57102000	24864000	3	11.8	4	10.2001
O94905	O94905	Erlin-2	ERLIN2	sp|O94905|ERLN2_HUMAN Erlin-2 OS=Homo sapiens OX=9606 GN=ERLIN2 PE=1 SV=1	6uL_R1	1.0589	1.193	0.81296	0.7934	3.2168	3.6511	43911000	32223000	23683000	3	11.8	6	6.8679
O94905	O94905	Erlin-2	ERLIN2	sp|O94905|ERLN2_HUMAN Erlin-2 OS=Homo sapiens OX=9606 GN=ERLIN2 PE=1 SV=1	7uL_R2	0.78598	0.89394	0.77588	0.74185	2.1288	2.4788	67039000	51968000	45920000	3	10.3	7	4.6076
O94905	O94905	Erlin-2	ERLIN2	sp|O94905|ERLN2_HUMAN Erlin-2 OS=Homo sapiens OX=9606 GN=ERLIN2 PE=1 SV=1	8uL_R2	0.6147	0.88999	0.82668	0.7757	1.8645	2.5959	97713000	88482000	63039000	3	10.3	8	4.4604
O94905	O94905	Erlin-2	ERLIN2	sp|O94905|ERLN2_HUMAN Erlin-2 OS=Homo sapiens OX=9606 GN=ERLIN2 PE=1 SV=1	2uL_R1	0.67521	0.70955	0.96097	0.9207	1.9766	2.1468	41839000	43705000	17659000	2	6.8	2	4.1234
O94905	O94905	Erlin-2	ERLIN2	sp|O94905|ERLN2_HUMAN Erlin-2 OS=Homo sapiens OX=9606 GN=ERLIN2 PE=1 SV=1	5uL_R1	1.1327	1.3479	0.86219	0.84363	2.5177	2.9844	51931000	37775000	22437000	2	6.8	5	5.5021
O94905	O94905	Erlin-2	ERLIN2	sp|O94905|ERLN2_HUMAN Erlin-2 OS=Homo sapiens OX=9606 GN=ERLIN2 PE=1 SV=1	5uL_R2	1.6148	1.794	0.90728	0.89554	2.7337	3.0525	28877000	31893000	16598000	2	6.8	5	5.7862
O94905	O94905	Erlin-2	ERLIN2	sp|O94905|ERLN2_HUMAN Erlin-2 OS=Homo sapiens OX=9606 GN=ERLIN2 PE=1 SV=1	6uL_R2	1.3913	1.7224	0.80726	0.779	3.5692	4.8204	69807000	51120000	19820000	2	6.8	6	8.3896
O94905	O94905	Erlin-2	ERLIN2	sp|O94905|ERLN2_HUMAN Erlin-2 OS=Homo sapiens OX=9606 GN=ERLIN2 PE=1 SV=1	7uL_R1	1.0742	1.4509	0.82153	0.84008	3.1611	3.7628	27432000	25236000	7485300	2	7.1	7	6.9239
O94906	O94906	Pre-mRNA-processing factor 6	PRPF6	sp|O94906|PRP6_HUMAN Pre-mRNA-processing factor 6 OS=Homo sapiens OX=9606 GN=PRPF6 PE=1 SV=1	notEnriched_R1	1.7747	1.3232	1.7021	1.6514	0.28725	0.20698	34488000	43698000	96590000	19	23.9	nE	0.49423
O94906	O94906	Pre-mRNA-processing factor 6	PRPF6	sp|O94906|PRP6_HUMAN Pre-mRNA-processing factor 6 OS=Homo sapiens OX=9606 GN=PRPF6 PE=1 SV=1	notEnriched_R2	2.0358	2.2791	1.2677	1.2476	0.2786	0.25724	10214000	15105000	81874000	12	16	nE	0.53584
O94906	O94906	Pre-mRNA-processing factor 6	PRPF6	sp|O94906|PRP6_HUMAN Pre-mRNA-processing factor 6 OS=Homo sapiens OX=9606 GN=PRPF6 PE=1 SV=1	6uL_R2	0.89783	0.87521	0.93464	0.89813	2.8124	3.0941	158750000	144830000	59568000	8	10.9	6	5.9065
O94906	O94906	Pre-mRNA-processing factor 6	PRPF6	sp|O94906|PRP6_HUMAN Pre-mRNA-processing factor 6 OS=Homo sapiens OX=9606 GN=PRPF6 PE=1 SV=1	4uL_R1	1.3735	1.5533	0.89844	0.86129	2.942	3.6773	112700000	88932000	22278000	7	8.5	4	6.6193
O94906	O94906	Pre-mRNA-processing factor 6	PRPF6	sp|O94906|PRP6_HUMAN Pre-mRNA-processing factor 6 OS=Homo sapiens OX=9606 GN=PRPF6 PE=1 SV=1	6uL_R1	1.0196	1.2115	0.87883	0.8434	2.9615	3.9115	125530000	114920000	62487000	7	9.1	6	6.873
O94906	O94906	Pre-mRNA-processing factor 6	PRPF6	sp|O94906|PRP6_HUMAN Pre-mRNA-processing factor 6 OS=Homo sapiens OX=9606 GN=PRPF6 PE=1 SV=1	8uL_R1	0.91616	1.0685	0.87394	0.84566	2.9757	3.5188	85499000	53858000	12922000	7	8.7	8	6.4945
O94906	O94906	Pre-mRNA-processing factor 6	PRPF6	sp|O94906|PRP6_HUMAN Pre-mRNA-processing factor 6 OS=Homo sapiens OX=9606 GN=PRPF6 PE=1 SV=1	3uL_R1	1.0293	1.4243	0.85479	0.82381	3.613	4.0558	81969000	73294000	20858000	6	7.8	3	7.6688
O94906	O94906	Pre-mRNA-processing factor 6	PRPF6	sp|O94906|PRP6_HUMAN Pre-mRNA-processing factor 6 OS=Homo sapiens OX=9606 GN=PRPF6 PE=1 SV=1	5uL_R2	1.1584	1.6951	0.68995	0.67988	3.3643	3.9693	122910000	66485000	20966000	6	7	5	7.3336
O94906	O94906	Pre-mRNA-processing factor 6	PRPF6	sp|O94906|PRP6_HUMAN Pre-mRNA-processing factor 6 OS=Homo sapiens OX=9606 GN=PRPF6 PE=1 SV=1	7uL_R1	0.64724	0.85538	0.89189	0.88726	2.2501	2.3692	103330000	73413000	53961000	6	7.9	7	4.6193
O94906	O94906	Pre-mRNA-processing factor 6	PRPF6	sp|O94906|PRP6_HUMAN Pre-mRNA-processing factor 6 OS=Homo sapiens OX=9606 GN=PRPF6 PE=1 SV=1	8uL_R2	0.83809	0.40331	0.96852	0.94292	2.5302	1.2397	85497000	101370000	47779000	6	7.7	8	3.7699
O94906	O94906	Pre-mRNA-processing factor 6	PRPF6	sp|O94906|PRP6_HUMAN Pre-mRNA-processing factor 6 OS=Homo sapiens OX=9606 GN=PRPF6 PE=1 SV=1	2uL_R2	1.5204	1.2389	1.309	1.2891	3.2871	2.7098	33949000	33246000	9445900	5	6.2	2	5.9969
O94906	O94906	Pre-mRNA-processing factor 6	PRPF6	sp|O94906|PRP6_HUMAN Pre-mRNA-processing factor 6 OS=Homo sapiens OX=9606 GN=PRPF6 PE=1 SV=1	4uL_R2	2.3447	2.2126	0.99854	0.98685	4.3805	4.2158	36082000	38474000	10820000	5	6.9	4	8.5963
O94906	O94906	Pre-mRNA-processing factor 6	PRPF6	sp|O94906|PRP6_HUMAN Pre-mRNA-processing factor 6 OS=Homo sapiens OX=9606 GN=PRPF6 PE=1 SV=1	5uL_R1	0.77188	1.1159	0.82395	0.79325	1.9916	2.8535	89948000	66209000	29354000	5	6.7	5	4.8451
O94906	O94906	Pre-mRNA-processing factor 6	PRPF6	sp|O94906|PRP6_HUMAN Pre-mRNA-processing factor 6 OS=Homo sapiens OX=9606 GN=PRPF6 PE=1 SV=1	7uL_R2	2.0196	2.6453	0.97525	0.94975	4.6022	5.2983	48404000	47352000	10540000	4	5.7	7	9.9005
O94906	O94906	Pre-mRNA-processing factor 6	PRPF6	sp|O94906|PRP6_HUMAN Pre-mRNA-processing factor 6 OS=Homo sapiens OX=9606 GN=PRPF6 PE=1 SV=1	2uL_R1	1.5807	1.5444	1.0177	1.0192	2.3465	2.3023	10305000	5363900	2970400	3	3.8	2	4.6488
O94906	O94906	Pre-mRNA-processing factor 6	PRPF6	sp|O94906|PRP6_HUMAN Pre-mRNA-processing factor 6 OS=Homo sapiens OX=9606 GN=PRPF6 PE=1 SV=1	3uL_R2	0.57162	1.1969	0.48427	0.4723	1.6661	3.5275	17812000	16086000	4287200	3	3.9	3	5.1936
O94907	O94907;Q9UBU2	Dickkopf-related protein 1;Dickkopf-related protein 2	DKK1	sp|O94907|DKK1_HUMAN Dickkopf-related protein 1 OS=Homo sapiens OX=9606 GN=DKK1 PE=1 SV=1;sp|Q9UBU2|DKK2_HUMAN Dickkopf-related protein 2 OS=Homo sapiens OX=9606 GN=DKK2 PE=1 SV=1	3uL_R2	NA	NA	NA	NA	NA	NA	NA	NA	NA	NA	0	3	NA
O94907	O94907;Q9UBU2	Dickkopf-related protein 1;Dickkopf-related protein 2	DKK1	sp|O94907|DKK1_HUMAN Dickkopf-related protein 1 OS=Homo sapiens OX=9606 GN=DKK1 PE=1 SV=1;sp|Q9UBU2|DKK2_HUMAN Dickkopf-related protein 2 OS=Homo sapiens OX=9606 GN=DKK2 PE=1 SV=1	4uL_R2	NA	NA	NA	NA	NA	NA	NA	NA	NA	NA	0	4	NA
O94907	O94907;Q9UBU2	Dickkopf-related protein 1;Dickkopf-related protein 2	DKK1	sp|O94907|DKK1_HUMAN Dickkopf-related protein 1 OS=Homo sapiens OX=9606 GN=DKK1 PE=1 SV=1;sp|Q9UBU2|DKK2_HUMAN Dickkopf-related protein 2 OS=Homo sapiens OX=9606 GN=DKK2 PE=1 SV=1	6uL_R1	NA	NA	NA	NA	NA	NA	NA	NA	NA	NA	0	6	NA
O94907	O94907;Q9UBU2	Dickkopf-related protein 1;Dickkopf-related protein 2	DKK1	sp|O94907|DKK1_HUMAN Dickkopf-related protein 1 OS=Homo sapiens OX=9606 GN=DKK1 PE=1 SV=1;sp|Q9UBU2|DKK2_HUMAN Dickkopf-related protein 2 OS=Homo sapiens OX=9606 GN=DKK2 PE=1 SV=1	6uL_R2	NA	NA	NA	NA	NA	NA	NA	NA	NA	NA	0	6	NA
O94907	O94907;Q9UBU2	Dickkopf-related protein 1;Dickkopf-related protein 2	DKK1	sp|O94907|DKK1_HUMAN Dickkopf-related protein 1 OS=Homo sapiens OX=9606 GN=DKK1 PE=1 SV=1;sp|Q9UBU2|DKK2_HUMAN Dickkopf-related protein 2 OS=Homo sapiens OX=9606 GN=DKK2 PE=1 SV=1	notEnriched_R1	NA	NA	NA	NA	NA	NA	NA	NA	NA	NA	0	nE	NA
O94907	O94907;Q9UBU2	Dickkopf-related protein 1;Dickkopf-related protein 2	DKK1	sp|O94907|DKK1_HUMAN Dickkopf-related protein 1 OS=Homo sapiens OX=9606 GN=DKK1 PE=1 SV=1;sp|Q9UBU2|DKK2_HUMAN Dickkopf-related protein 2 OS=Homo sapiens OX=9606 GN=DKK2 PE=1 SV=1	notEnriched_R2	NA	NA	NA	NA	NA	NA	NA	NA	NA	NA	0	nE	NA
O94907	O94907;Q9UBU2	Dickkopf-related protein 1;Dickkopf-related protein 2	DKK1	sp|O94907|DKK1_HUMAN Dickkopf-related protein 1 OS=Homo sapiens OX=9606 GN=DKK1 PE=1 SV=1;sp|Q9UBU2|DKK2_HUMAN Dickkopf-related protein 2 OS=Homo sapiens OX=9606 GN=DKK2 PE=1 SV=1	2uL_R2	0.16474	0.18913	0.92659	0.9056	0.47523	0.52476	9956300	7740600	18973000	2	15	2	0.99999
O94907	O94907;Q9UBU2	Dickkopf-related protein 1;Dickkopf-related protein 2	DKK1	sp|O94907|DKK1_HUMAN Dickkopf-related protein 1 OS=Homo sapiens OX=9606 GN=DKK1 PE=1 SV=1;sp|Q9UBU2|DKK2_HUMAN Dickkopf-related protein 2 OS=Homo sapiens OX=9606 GN=DKK2 PE=1 SV=1	2uL_R1	0.10447	0.12389	0.83151	0.80678	0.29924	0.37091	7639900	6464600	11337000	1	3.8	2	0.67015
O94907	O94907;Q9UBU2	Dickkopf-related protein 1;Dickkopf-related protein 2	DKK1	sp|O94907|DKK1_HUMAN Dickkopf-related protein 1 OS=Homo sapiens OX=9606 GN=DKK1 PE=1 SV=1;sp|Q9UBU2|DKK2_HUMAN Dickkopf-related protein 2 OS=Homo sapiens OX=9606 GN=DKK2 PE=1 SV=1	3uL_R1	4.1431	4.1107	0.96487	0.93641	7.9123	8.4496	9684900	6831900	845220	1	11.3	3	16.3619
O94907	O94907;Q9UBU2	Dickkopf-related protein 1;Dickkopf-related protein 2	DKK1	sp|O94907|DKK1_HUMAN Dickkopf-related protein 1 OS=Homo sapiens OX=9606 GN=DKK1 PE=1 SV=1;sp|Q9UBU2|DKK2_HUMAN Dickkopf-related protein 2 OS=Homo sapiens OX=9606 GN=DKK2 PE=1 SV=1	4uL_R1	2.3483	2.4753	1.0238	0.98856	5.3208	5.3824	9921300	10145000	783230	1	11.3	4	10.7032
O94907	O94907;Q9UBU2	Dickkopf-related protein 1;Dickkopf-related protein 2	DKK1	sp|O94907|DKK1_HUMAN Dickkopf-related protein 1 OS=Homo sapiens OX=9606 GN=DKK1 PE=1 SV=1;sp|Q9UBU2|DKK2_HUMAN Dickkopf-related protein 2 OS=Homo sapiens OX=9606 GN=DKK2 PE=1 SV=1	5uL_R1	1.7255	2.0179	0.89793	0.88559	3.2838	3.708	10129000	5925500	2133900	1	11.3	5	6.9918
O94907	O94907;Q9UBU2	Dickkopf-related protein 1;Dickkopf-related protein 2	DKK1	sp|O94907|DKK1_HUMAN Dickkopf-related protein 1 OS=Homo sapiens OX=9606 GN=DKK1 PE=1 SV=1;sp|Q9UBU2|DKK2_HUMAN Dickkopf-related protein 2 OS=Homo sapiens OX=9606 GN=DKK2 PE=1 SV=1	5uL_R2	2.023	2.0976	0.94691	0.92682	5.0947	5.497	16041000	8102500	1166800	1	11.3	5	10.5917
O94907	O94907;Q9UBU2	Dickkopf-related protein 1;Dickkopf-related protein 2	DKK1	sp|O94907|DKK1_HUMAN Dickkopf-related protein 1 OS=Homo sapiens OX=9606 GN=DKK1 PE=1 SV=1;sp|Q9UBU2|DKK2_HUMAN Dickkopf-related protein 2 OS=Homo sapiens OX=9606 GN=DKK2 PE=1 SV=1	7uL_R1	1.6323	1.8946	0.94358	0.96402	4.0256	4.1758	12663000	7091600	1683100	1	11.3	7	8.2014
O94907	O94907;Q9UBU2	Dickkopf-related protein 1;Dickkopf-related protein 2	DKK1	sp|O94907|DKK1_HUMAN Dickkopf-related protein 1 OS=Homo sapiens OX=9606 GN=DKK1 PE=1 SV=1;sp|Q9UBU2|DKK2_HUMAN Dickkopf-related protein 2 OS=Homo sapiens OX=9606 GN=DKK2 PE=1 SV=1	7uL_R2	NA	NA	NA	NA	NA	NA	NA	NA	NA	1	11.3	7	NA
O94907	O94907;Q9UBU2	Dickkopf-related protein 1;Dickkopf-related protein 2	DKK1	sp|O94907|DKK1_HUMAN Dickkopf-related protein 1 OS=Homo sapiens OX=9606 GN=DKK1 PE=1 SV=1;sp|Q9UBU2|DKK2_HUMAN Dickkopf-related protein 2 OS=Homo sapiens OX=9606 GN=DKK2 PE=1 SV=1	8uL_R1	1.5051	1.476	0.99009	0.97073	3.6874	3.7986	12214000	11346000	2225100	1	11.3	8	7.486
O94907	O94907;Q9UBU2	Dickkopf-related protein 1;Dickkopf-related protein 2	DKK1	sp|O94907|DKK1_HUMAN Dickkopf-related protein 1 OS=Homo sapiens OX=9606 GN=DKK1 PE=1 SV=1;sp|Q9UBU2|DKK2_HUMAN Dickkopf-related protein 2 OS=Homo sapiens OX=9606 GN=DKK2 PE=1 SV=1	8uL_R2	2.9128	3.1919	0.95348	0.9197	7.0974	7.7171	9188900	10145000	1888500	1	11.3	8	14.8145
O94913	O94913	Pre-mRNA cleavage complex 2 protein Pcf11	PCF11	sp|O94913|PCF11_HUMAN Pre-mRNA cleavage complex 2 protein Pcf11 OS=Homo sapiens OX=9606 GN=PCF11 PE=1 SV=3	2uL_R1	NA	NA	NA	NA	NA	NA	NA	NA	NA	NA	0	2	NA
O94913	O94913	Pre-mRNA cleavage complex 2 protein Pcf11	PCF11	sp|O94913|PCF11_HUMAN Pre-mRNA cleavage complex 2 protein Pcf11 OS=Homo sapiens OX=9606 GN=PCF11 PE=1 SV=3	2uL_R2	NA	NA	NA	NA	NA	NA	NA	NA	NA	NA	0	2	NA
O94913	O94913	Pre-mRNA cleavage complex 2 protein Pcf11	PCF11	sp|O94913|PCF11_HUMAN Pre-mRNA cleavage complex 2 protein Pcf11 OS=Homo sapiens OX=9606 GN=PCF11 PE=1 SV=3	3uL_R1	NA	NA	NA	NA	NA	NA	NA	NA	NA	NA	0	3	NA
O94913	O94913	Pre-mRNA cleavage complex 2 protein Pcf11	PCF11	sp|O94913|PCF11_HUMAN Pre-mRNA cleavage complex 2 protein Pcf11 OS=Homo sapiens OX=9606 GN=PCF11 PE=1 SV=3	3uL_R2	NA	NA	NA	NA	NA	NA	NA	NA	NA	NA	0	3	NA
O94913	O94913	Pre-mRNA cleavage complex 2 protein Pcf11	PCF11	sp|O94913|PCF11_HUMAN Pre-mRNA cleavage complex 2 protein Pcf11 OS=Homo sapiens OX=9606 GN=PCF11 PE=1 SV=3	4uL_R1	NA	NA	NA	NA	NA	NA	NA	NA	NA	NA	0	4	NA
O94913	O94913	Pre-mRNA cleavage complex 2 protein Pcf11	PCF11	sp|O94913|PCF11_HUMAN Pre-mRNA cleavage complex 2 protein Pcf11 OS=Homo sapiens OX=9606 GN=PCF11 PE=1 SV=3	4uL_R2	NA	NA	NA	NA	NA	NA	NA	NA	NA	NA	0	4	NA
O94913	O94913	Pre-mRNA cleavage complex 2 protein Pcf11	PCF11	sp|O94913|PCF11_HUMAN Pre-mRNA cleavage complex 2 protein Pcf11 OS=Homo sapiens OX=9606 GN=PCF11 PE=1 SV=3	5uL_R1	NA	NA	NA	NA	NA	NA	NA	NA	NA	NA	0	5	NA
O94913	O94913	Pre-mRNA cleavage complex 2 protein Pcf11	PCF11	sp|O94913|PCF11_HUMAN Pre-mRNA cleavage complex 2 protein Pcf11 OS=Homo sapiens OX=9606 GN=PCF11 PE=1 SV=3	5uL_R2	NA	NA	NA	NA	NA	NA	NA	NA	NA	NA	0	5	NA
O94913	O94913	Pre-mRNA cleavage complex 2 protein Pcf11	PCF11	sp|O94913|PCF11_HUMAN Pre-mRNA cleavage complex 2 protein Pcf11 OS=Homo sapiens OX=9606 GN=PCF11 PE=1 SV=3	6uL_R1	NA	NA	NA	NA	NA	NA	NA	NA	NA	NA	0	6	NA
O94913	O94913	Pre-mRNA cleavage complex 2 protein Pcf11	PCF11	sp|O94913|PCF11_HUMAN Pre-mRNA cleavage complex 2 protein Pcf11 OS=Homo sapiens OX=9606 GN=PCF11 PE=1 SV=3	6uL_R2	NA	NA	NA	NA	NA	NA	NA	NA	NA	NA	0	6	NA
O94913	O94913	Pre-mRNA cleavage complex 2 protein Pcf11	PCF11	sp|O94913|PCF11_HUMAN Pre-mRNA cleavage complex 2 protein Pcf11 OS=Homo sapiens OX=9606 GN=PCF11 PE=1 SV=3	7uL_R1	NA	NA	NA	NA	NA	NA	NA	NA	NA	NA	0	7	NA
O94913	O94913	Pre-mRNA cleavage complex 2 protein Pcf11	PCF11	sp|O94913|PCF11_HUMAN Pre-mRNA cleavage complex 2 protein Pcf11 OS=Homo sapiens OX=9606 GN=PCF11 PE=1 SV=3	7uL_R2	NA	NA	NA	NA	NA	NA	NA	NA	NA	NA	0	7	NA
O94913	O94913	Pre-mRNA cleavage complex 2 protein Pcf11	PCF11	sp|O94913|PCF11_HUMAN Pre-mRNA cleavage complex 2 protein Pcf11 OS=Homo sapiens OX=9606 GN=PCF11 PE=1 SV=3	8uL_R1	NA	NA	NA	NA	NA	NA	NA	NA	NA	NA	0	8	NA
O94913	O94913	Pre-mRNA cleavage complex 2 protein Pcf11	PCF11	sp|O94913|PCF11_HUMAN Pre-mRNA cleavage complex 2 protein Pcf11 OS=Homo sapiens OX=9606 GN=PCF11 PE=1 SV=3	8uL_R2	NA	NA	NA	NA	NA	NA	NA	NA	NA	NA	0	8	NA
O94913	O94913	Pre-mRNA cleavage complex 2 protein Pcf11	PCF11	sp|O94913|PCF11_HUMAN Pre-mRNA cleavage complex 2 protein Pcf11 OS=Homo sapiens OX=9606 GN=PCF11 PE=1 SV=3	notEnriched_R2	0.3873	0.37138	0.95886	0.99058	0.20594	0.2079	3253900	1264200	15136000	3	3.1	nE	0.41384
O94913	O94913	Pre-mRNA cleavage complex 2 protein Pcf11	PCF11	sp|O94913|PCF11_HUMAN Pre-mRNA cleavage complex 2 protein Pcf11 OS=Homo sapiens OX=9606 GN=PCF11 PE=1 SV=3	notEnriched_R1	0.44721	0.9883	0.26482	0.26232	0.27584	1.0515	2047400	550350	3538000	1	1.4	nE	1.32734
O94919	O94919	Endonuclease domain-containing 1 protein	ENDOD1	sp|O94919|ENDD1_HUMAN Endonuclease domain-containing 1 protein OS=Homo sapiens OX=9606 GN=ENDOD1 PE=1 SV=2	2uL_R1	NA	NA	NA	NA	NA	NA	NA	NA	NA	NA	0	2	NA
O94919	O94919	Endonuclease domain-containing 1 protein	ENDOD1	sp|O94919|ENDD1_HUMAN Endonuclease domain-containing 1 protein OS=Homo sapiens OX=9606 GN=ENDOD1 PE=1 SV=2	2uL_R2	NA	NA	NA	NA	NA	NA	NA	NA	NA	NA	0	2	NA
O94919	O94919	Endonuclease domain-containing 1 protein	ENDOD1	sp|O94919|ENDD1_HUMAN Endonuclease domain-containing 1 protein OS=Homo sapiens OX=9606 GN=ENDOD1 PE=1 SV=2	3uL_R1	NA	NA	NA	NA	NA	NA	NA	NA	NA	NA	0	3	NA
O94919	O94919	Endonuclease domain-containing 1 protein	ENDOD1	sp|O94919|ENDD1_HUMAN Endonuclease domain-containing 1 protein OS=Homo sapiens OX=9606 GN=ENDOD1 PE=1 SV=2	3uL_R2	NA	NA	NA	NA	NA	NA	NA	NA	NA	NA	0	3	NA
O94919	O94919	Endonuclease domain-containing 1 protein	ENDOD1	sp|O94919|ENDD1_HUMAN Endonuclease domain-containing 1 protein OS=Homo sapiens OX=9606 GN=ENDOD1 PE=1 SV=2	4uL_R1	NA	NA	NA	NA	NA	NA	NA	NA	NA	NA	0	4	NA
O94919	O94919	Endonuclease domain-containing 1 protein	ENDOD1	sp|O94919|ENDD1_HUMAN Endonuclease domain-containing 1 protein OS=Homo sapiens OX=9606 GN=ENDOD1 PE=1 SV=2	4uL_R2	NA	NA	NA	NA	NA	NA	NA	NA	NA	NA	0	4	NA
O94919	O94919	Endonuclease domain-containing 1 protein	ENDOD1	sp|O94919|ENDD1_HUMAN Endonuclease domain-containing 1 protein OS=Homo sapiens OX=9606 GN=ENDOD1 PE=1 SV=2	5uL_R1	NA	NA	NA	NA	NA	NA	NA	NA	NA	NA	0	5	NA
O94919	O94919	Endonuclease domain-containing 1 protein	ENDOD1	sp|O94919|ENDD1_HUMAN Endonuclease domain-containing 1 protein OS=Homo sapiens OX=9606 GN=ENDOD1 PE=1 SV=2	5uL_R2	NA	NA	NA	NA	NA	NA	NA	NA	NA	NA	0	5	NA
O94919	O94919	Endonuclease domain-containing 1 protein	ENDOD1	sp|O94919|ENDD1_HUMAN Endonuclease domain-containing 1 protein OS=Homo sapiens OX=9606 GN=ENDOD1 PE=1 SV=2	6uL_R1	NA	NA	NA	NA	NA	NA	NA	NA	NA	NA	0	6	NA
O94919	O94919	Endonuclease domain-containing 1 protein	ENDOD1	sp|O94919|ENDD1_HUMAN Endonuclease domain-containing 1 protein OS=Homo sapiens OX=9606 GN=ENDOD1 PE=1 SV=2	6uL_R2	NA	NA	NA	NA	NA	NA	NA	NA	NA	NA	0	6	NA
O94919	O94919	Endonuclease domain-containing 1 protein	ENDOD1	sp|O94919|ENDD1_HUMAN Endonuclease domain-containing 1 protein OS=Homo sapiens OX=9606 GN=ENDOD1 PE=1 SV=2	7uL_R1	NA	NA	NA	NA	NA	NA	NA	NA	NA	NA	0	7	NA
O94919	O94919	Endonuclease domain-containing 1 protein	ENDOD1	sp|O94919|ENDD1_HUMAN Endonuclease domain-containing 1 protein OS=Homo sapiens OX=9606 GN=ENDOD1 PE=1 SV=2	7uL_R2	NA	NA	NA	NA	NA	NA	NA	NA	NA	NA	0	7	NA
O94919	O94919	Endonuclease domain-containing 1 protein	ENDOD1	sp|O94919|ENDD1_HUMAN Endonuclease domain-containing 1 protein OS=Homo sapiens OX=9606 GN=ENDOD1 PE=1 SV=2	8uL_R1	NA	NA	NA	NA	NA	NA	NA	NA	NA	NA	0	8	NA
O94919	O94919	Endonuclease domain-containing 1 protein	ENDOD1	sp|O94919|ENDD1_HUMAN Endonuclease domain-containing 1 protein OS=Homo sapiens OX=9606 GN=ENDOD1 PE=1 SV=2	8uL_R2	NA	NA	NA	NA	NA	NA	NA	NA	NA	NA	0	8	NA
O94919	O94919	Endonuclease domain-containing 1 protein	ENDOD1	sp|O94919|ENDD1_HUMAN Endonuclease domain-containing 1 protein OS=Homo sapiens OX=9606 GN=ENDOD1 PE=1 SV=2	notEnriched_R1	NA	NA	NA	NA	NA	NA	NA	NA	5000000	2	4.8	nE	NA
O94919	O94919	Endonuclease domain-containing 1 protein	ENDOD1	sp|O94919|ENDD1_HUMAN Endonuclease domain-containing 1 protein OS=Homo sapiens OX=9606 GN=ENDOD1 PE=1 SV=2	notEnriched_R2	NA	NA	NA	NA	NA	NA	NA	NA	2299700	1	2.2	nE	NA
O94925	O94925	Glutaminase kidney isoform, mitochondrial	GLS	sp|O94925|GLSK_HUMAN Glutaminase kidney isoform, mitochondrial OS=Homo sapiens OX=9606 GN=GLS PE=1 SV=1	notEnriched_R1	0.65453	0.45719	0.77425	0.75582	0.15581	0.12451	7682700	10068000	94787000	10	23.9	nE	0.28032
O94925	O94925	Glutaminase kidney isoform, mitochondrial	GLS	sp|O94925|GLSK_HUMAN Glutaminase kidney isoform, mitochondrial OS=Homo sapiens OX=9606 GN=GLS PE=1 SV=1	notEnriched_R2	0.84986	0.41992	1.0738	1.0759	0.28044	0.14122	14279000	8825500	72225000	7	18.1	nE	0.42166
O94925	O94925	Glutaminase kidney isoform, mitochondrial	GLS	sp|O94925|GLSK_HUMAN Glutaminase kidney isoform, mitochondrial OS=Homo sapiens OX=9606 GN=GLS PE=1 SV=1	5uL_R1	0.94969	1.0536	1.0027	0.95288	3.3092	3.2991	93153000	85482000	30103000	6	14.5	5	6.6083
O94925	O94925	Glutaminase kidney isoform, mitochondrial	GLS	sp|O94925|GLSK_HUMAN Glutaminase kidney isoform, mitochondrial OS=Homo sapiens OX=9606 GN=GLS PE=1 SV=1	5uL_R2	2.8278	2.8864	0.99815	0.90033	5.56	5.7762	185630000	161980000	46753000	6	13.8	5	11.3362
O94925	O94925	Glutaminase kidney isoform, mitochondrial	GLS	sp|O94925|GLSK_HUMAN Glutaminase kidney isoform, mitochondrial OS=Homo sapiens OX=9606 GN=GLS PE=1 SV=1	6uL_R2	0.98359	0.95398	0.94969	0.91023	2.9949	3.1813	128370000	117880000	38130000	6	12.6	6	6.1762
O94925	O94925	Glutaminase kidney isoform, mitochondrial	GLS	sp|O94925|GLSK_HUMAN Glutaminase kidney isoform, mitochondrial OS=Homo sapiens OX=9606 GN=GLS PE=1 SV=1	7uL_R1	0.67947	0.77804	0.94275	0.92095	2.6975	2.929	192610000	189380000	57777000	6	14.5	7	5.6265
O94925	O94925	Glutaminase kidney isoform, mitochondrial	GLS	sp|O94925|GLSK_HUMAN Glutaminase kidney isoform, mitochondrial OS=Homo sapiens OX=9606 GN=GLS PE=1 SV=1	4uL_R1	1.515	1.6782	0.94792	0.89696	3.9067	3.6625	135930000	129720000	37809000	5	9.9	4	7.5692
O94925	O94925	Glutaminase kidney isoform, mitochondrial	GLS	sp|O94925|GLSK_HUMAN Glutaminase kidney isoform, mitochondrial OS=Homo sapiens OX=9606 GN=GLS PE=1 SV=1	6uL_R1	0.91516	0.9189	0.91024	0.89414	3.136	3.4653	102200000	94129000	30277000	5	11.1	6	6.6013
O94925	O94925	Glutaminase kidney isoform, mitochondrial	GLS	sp|O94925|GLSK_HUMAN Glutaminase kidney isoform, mitochondrial OS=Homo sapiens OX=9606 GN=GLS PE=1 SV=1	2uL_R1	0.73837	0.57764	0.90291	0.84956	2.2844	2.2969	68998000	51212000	22801000	4	9.3	2	4.5813
O94925	O94925	Glutaminase kidney isoform, mitochondrial	GLS	sp|O94925|GLSK_HUMAN Glutaminase kidney isoform, mitochondrial OS=Homo sapiens OX=9606 GN=GLS PE=1 SV=1	3uL_R1	0.81454	0.89216	0.90543	0.86077	2.8676	3.2632	137430000	131970000	50115000	4	9.4	3	6.1308
O94925	O94925	Glutaminase kidney isoform, mitochondrial	GLS	sp|O94925|GLSK_HUMAN Glutaminase kidney isoform, mitochondrial OS=Homo sapiens OX=9606 GN=GLS PE=1 SV=1	3uL_R2	0.42474	0.472	0.9088	0.85805	2.2277	2.5019	124030000	114340000	46526000	4	9.4	3	4.7296
O94925	O94925	Glutaminase kidney isoform, mitochondrial	GLS	sp|O94925|GLSK_HUMAN Glutaminase kidney isoform, mitochondrial OS=Homo sapiens OX=9606 GN=GLS PE=1 SV=1	4uL_R2	0.51912	0.5721	0.94314	0.87177	2.7613	3.0999	132120000	109450000	40726000	4	9.4	4	5.8612
O94925	O94925	Glutaminase kidney isoform, mitochondrial	GLS	sp|O94925|GLSK_HUMAN Glutaminase kidney isoform, mitochondrial OS=Homo sapiens OX=9606 GN=GLS PE=1 SV=1	7uL_R2	1.6809	1.648	0.90883	0.90549	3.6228	3.4836	72791000	60590000	24926000	4	10.3	7	7.1064
O94925	O94925	Glutaminase kidney isoform, mitochondrial	GLS	sp|O94925|GLSK_HUMAN Glutaminase kidney isoform, mitochondrial OS=Homo sapiens OX=9606 GN=GLS PE=1 SV=1	8uL_R1	1.0863	1.1334	0.86488	0.83017	4.1718	4.3396	116680000	118520000	33400000	4	8.4	8	8.5114
O94925	O94925	Glutaminase kidney isoform, mitochondrial	GLS	sp|O94925|GLSK_HUMAN Glutaminase kidney isoform, mitochondrial OS=Homo sapiens OX=9606 GN=GLS PE=1 SV=1	2uL_R2	0.93845	1.1063	0.89726	0.86488	2.7815	3.1918	28028000	25578000	9714500	2	4.6	2	5.9733
O94925	O94925	Glutaminase kidney isoform, mitochondrial	GLS	sp|O94925|GLSK_HUMAN Glutaminase kidney isoform, mitochondrial OS=Homo sapiens OX=9606 GN=GLS PE=1 SV=1	8uL_R2	2.2891	2.5201	0.9733	0.89813	3.6836	6.1613	88014000	73500000	24161000	2	5.7	8	9.8449
O94952	O94952	F-box only protein 21	FBXO21	sp|O94952|FBX21_HUMAN F-box only protein 21 OS=Homo sapiens OX=9606 GN=FBXO21 PE=2 SV=2	8uL_R1	NA	NA	NA	NA	NA	NA	NA	NA	NA	NA	0	8	NA
O94952	O94952	F-box only protein 21	FBXO21	sp|O94952|FBX21_HUMAN F-box only protein 21 OS=Homo sapiens OX=9606 GN=FBXO21 PE=2 SV=2	notEnriched_R1	NA	NA	NA	NA	NA	NA	NA	NA	NA	NA	0	nE	NA
O94952	O94952	F-box only protein 21	FBXO21	sp|O94952|FBX21_HUMAN F-box only protein 21 OS=Homo sapiens OX=9606 GN=FBXO21 PE=2 SV=2	notEnriched_R2	NA	NA	NA	NA	NA	NA	NA	NA	NA	NA	0	nE	NA
O94952	O94952	F-box only protein 21	FBXO21	sp|O94952|FBX21_HUMAN F-box only protein 21 OS=Homo sapiens OX=9606 GN=FBXO21 PE=2 SV=2	2uL_R1	0.73113	0.70135	1.0227	0.97373	3.1015	3.1851	34065000	34695000	8889700	1	2.9	2	6.2866
O94952	O94952	F-box only protein 21	FBXO21	sp|O94952|FBX21_HUMAN F-box only protein 21 OS=Homo sapiens OX=9606 GN=FBXO21 PE=2 SV=2	2uL_R2	0.84727	0.80801	1.0708	1.0695	1.7397	1.6265	11077000	12226000	3209200	1	2.9	2	3.3662
O94952	O94952	F-box only protein 21	FBXO21	sp|O94952|FBX21_HUMAN F-box only protein 21 OS=Homo sapiens OX=9606 GN=FBXO21 PE=2 SV=2	3uL_R1	1.1442	1.1064	1.2141	1.1078	5.1977	4.6921	26414000	30396000	5896500	1	2.9	3	9.8898
O94952	O94952	F-box only protein 21	FBXO21	sp|O94952|FBX21_HUMAN F-box only protein 21 OS=Homo sapiens OX=9606 GN=FBXO21 PE=2 SV=2	3uL_R2	0.74509	0.66015	1.1462	1.1087	2.7343	2.4662	14915000	15337000	3474500	1	2.9	3	5.2005
O94952	O94952	F-box only protein 21	FBXO21	sp|O94952|FBX21_HUMAN F-box only protein 21 OS=Homo sapiens OX=9606 GN=FBXO21 PE=2 SV=2	4uL_R1	1.2052	0.91806	1.3497	1.3055	4.7449	3.6345	51894000	69646000	13043000	1	2.9	4	8.3794
O94952	O94952	F-box only protein 21	FBXO21	sp|O94952|FBX21_HUMAN F-box only protein 21 OS=Homo sapiens OX=9606 GN=FBXO21 PE=2 SV=2	4uL_R2	1.8023	1.3885	1.21	1.1895	5.8581	4.9248	25543000	36164000	5221800	1	2.9	4	10.7829
O94952	O94952	F-box only protein 21	FBXO21	sp|O94952|FBX21_HUMAN F-box only protein 21 OS=Homo sapiens OX=9606 GN=FBXO21 PE=2 SV=2	5uL_R1	1.1347	0.84273	1.3515	1.3122	4.4431	3.386	24895000	38044000	10305000	1	2.9	5	7.8291
O94952	O94952	F-box only protein 21	FBXO21	sp|O94952|FBX21_HUMAN F-box only protein 21 OS=Homo sapiens OX=9606 GN=FBXO21 PE=2 SV=2	5uL_R2	1.5932	1.8382	1.2133	1.1859	6.3207	7.0185	29971000	33587000	5105000	1	2.9	5	13.3392
O94952	O94952	F-box only protein 21	FBXO21	sp|O94952|FBX21_HUMAN F-box only protein 21 OS=Homo sapiens OX=9606 GN=FBXO21 PE=2 SV=2	6uL_R1	1.6113	1.4026	1.1992	1.1287	6.066	5.3744	25592000	32461000	5983500	1	2.9	6	11.4404
O94952	O94952	F-box only protein 21	FBXO21	sp|O94952|FBX21_HUMAN F-box only protein 21 OS=Homo sapiens OX=9606 GN=FBXO21 PE=2 SV=2	6uL_R2	NA	NA	NA	NA	NA	NA	NA	NA	NA	1	2.9	6	NA
O94952	O94952	F-box only protein 21	FBXO21	sp|O94952|FBX21_HUMAN F-box only protein 21 OS=Homo sapiens OX=9606 GN=FBXO21 PE=2 SV=2	7uL_R1	NA	NA	NA	NA	NA	NA	NA	NA	NA	1	2.9	7	NA
O94952	O94952	F-box only protein 21	FBXO21	sp|O94952|FBX21_HUMAN F-box only protein 21 OS=Homo sapiens OX=9606 GN=FBXO21 PE=2 SV=2	7uL_R2	1.1641	1.0221	1.1155	1.0823	3.8622	3.5687	43580000	51046000	12949000	1	2.9	7	7.4309
O94952	O94952	F-box only protein 21	FBXO21	sp|O94952|FBX21_HUMAN F-box only protein 21 OS=Homo sapiens OX=9606 GN=FBXO21 PE=2 SV=2	8uL_R2	1.5247	1.2766	1.1662	1.1259	4.9703	4.4146	32434000	43096000	6226600	1	2.9	8	9.3849
O94966	O94966	Ubiquitin carboxyl-terminal hydrolase 19	USP19	sp|O94966|UBP19_HUMAN Ubiquitin carboxyl-terminal hydrolase 19 OS=Homo sapiens OX=9606 GN=USP19 PE=1 SV=2	8uL_R2	1.2584	1.0662	1.078	1.0633	2.6801	2.3266	40362000	51975000	12558000	4	6.6	8	5.0067
O94966	O94966	Ubiquitin carboxyl-terminal hydrolase 19	USP19	sp|O94966|UBP19_HUMAN Ubiquitin carboxyl-terminal hydrolase 19 OS=Homo sapiens OX=9606 GN=USP19 PE=1 SV=2	4uL_R2	0.48417	0.56204	0.80001	0.79007	1.1137	1.4096	15626000	37783000	11128000	3	5.2	4	2.5233
O94966	O94966	Ubiquitin carboxyl-terminal hydrolase 19	USP19	sp|O94966|UBP19_HUMAN Ubiquitin carboxyl-terminal hydrolase 19 OS=Homo sapiens OX=9606 GN=USP19 PE=1 SV=2	6uL_R1	0.41358	0.71196	0.6289	0.61184	1.2061	1.9713	44054000	34512000	9722500	3	5.5	6	3.1774
O94966	O94966	Ubiquitin carboxyl-terminal hydrolase 19	USP19	sp|O94966|UBP19_HUMAN Ubiquitin carboxyl-terminal hydrolase 19 OS=Homo sapiens OX=9606 GN=USP19 PE=1 SV=2	7uL_R2	0.70376	0.5622	1.2638	1.2454	1.893	1.52	20894000	58201000	3715600	3	5.9	7	3.413
O94966	O94966	Ubiquitin carboxyl-terminal hydrolase 19	USP19	sp|O94966|UBP19_HUMAN Ubiquitin carboxyl-terminal hydrolase 19 OS=Homo sapiens OX=9606 GN=USP19 PE=1 SV=2	8uL_R1	0.85919	0.88895	1.0399	1.0051	2.4869	2.7014	34597000	54293000	8892300	3	5.9	8	5.1883
O94966	O94966	Ubiquitin carboxyl-terminal hydrolase 19	USP19	sp|O94966|UBP19_HUMAN Ubiquitin carboxyl-terminal hydrolase 19 OS=Homo sapiens OX=9606 GN=USP19 PE=1 SV=2	3uL_R1	0.66084	0.64578	1.1864	1.1259	1.8804	1.6701	31913000	22696000	6956000	2	4.4	3	3.5505
O94966	O94966	Ubiquitin carboxyl-terminal hydrolase 19	USP19	sp|O94966|UBP19_HUMAN Ubiquitin carboxyl-terminal hydrolase 19 OS=Homo sapiens OX=9606 GN=USP19 PE=1 SV=2	5uL_R1	1.6415	1.2117	1.4021	1.3612	2.6361	1.9365	28074000	9440900	2169700	2	3.7	5	4.5726
O94966	O94966	Ubiquitin carboxyl-terminal hydrolase 19	USP19	sp|O94966|UBP19_HUMAN Ubiquitin carboxyl-terminal hydrolase 19 OS=Homo sapiens OX=9606 GN=USP19 PE=1 SV=2	5uL_R2	1.1852	0.91479	1.253	1.2608	1.8275	1.4496	28431000	30468000	3798700	2	3.7	5	3.2771
O94966	O94966	Ubiquitin carboxyl-terminal hydrolase 19	USP19	sp|O94966|UBP19_HUMAN Ubiquitin carboxyl-terminal hydrolase 19 OS=Homo sapiens OX=9606 GN=USP19 PE=1 SV=2	6uL_R2	0.57051	0.47561	1.2523	1.1916	1.5576	1.3072	43580000	34305000	1805200	2	4.4	6	2.8648
O94966	O94966	Ubiquitin carboxyl-terminal hydrolase 19	USP19	sp|O94966|UBP19_HUMAN Ubiquitin carboxyl-terminal hydrolase 19 OS=Homo sapiens OX=9606 GN=USP19 PE=1 SV=2	notEnriched_R1	NA	NA	NA	NA	NA	NA	NA	NA	3011500	2	2.1	nE	NA
O94966	O94966	Ubiquitin carboxyl-terminal hydrolase 19	USP19	sp|O94966|UBP19_HUMAN Ubiquitin carboxyl-terminal hydrolase 19 OS=Homo sapiens OX=9606 GN=USP19 PE=1 SV=2	2uL_R1	NA	NA	NA	NA	NA	NA	NA	NA	NA	1	0.7	2	NA
O94966	O94966	Ubiquitin carboxyl-terminal hydrolase 19	USP19	sp|O94966|UBP19_HUMAN Ubiquitin carboxyl-terminal hydrolase 19 OS=Homo sapiens OX=9606 GN=USP19 PE=1 SV=2	2uL_R2	5.029	6.7448	0.69751	0.72777	3.9197	5.3858	2392600	1671600	200460	1	0.7	2	9.3055
O94966	O94966	Ubiquitin carboxyl-terminal hydrolase 19	USP19	sp|O94966|UBP19_HUMAN Ubiquitin carboxyl-terminal hydrolase 19 OS=Homo sapiens OX=9606 GN=USP19 PE=1 SV=2	3uL_R2	NA	NA	NA	NA	NA	NA	8219200	NA	NA	1	2.2	3	NA
O94966	O94966	Ubiquitin carboxyl-terminal hydrolase 19	USP19	sp|O94966|UBP19_HUMAN Ubiquitin carboxyl-terminal hydrolase 19 OS=Homo sapiens OX=9606 GN=USP19 PE=1 SV=2	4uL_R1	NA	NA	NA	NA	NA	NA	14854000	18058000	NA	1	2.2	4	NA
O94966	O94966	Ubiquitin carboxyl-terminal hydrolase 19	USP19	sp|O94966|UBP19_HUMAN Ubiquitin carboxyl-terminal hydrolase 19 OS=Homo sapiens OX=9606 GN=USP19 PE=1 SV=2	7uL_R1	NA	NA	NA	NA	NA	NA	18445000	21884000	NA	1	2.2	7	NA
O94966	O94966	Ubiquitin carboxyl-terminal hydrolase 19	USP19	sp|O94966|UBP19_HUMAN Ubiquitin carboxyl-terminal hydrolase 19 OS=Homo sapiens OX=9606 GN=USP19 PE=1 SV=2	notEnriched_R2	NA	NA	NA	NA	NA	NA	NA	NA	NA	1	0.7	nE	NA
O94973	O94973	AP-2 complex subunit alpha-2	AP2A2	sp|O94973|AP2A2_HUMAN AP-2 complex subunit alpha-2 OS=Homo sapiens OX=9606 GN=AP2A2 PE=1 SV=2	2uL_R1	NA	NA	NA	NA	NA	NA	NA	NA	NA	NA	0	2	NA
O94973	O94973	AP-2 complex subunit alpha-2	AP2A2	sp|O94973|AP2A2_HUMAN AP-2 complex subunit alpha-2 OS=Homo sapiens OX=9606 GN=AP2A2 PE=1 SV=2	2uL_R2	NA	NA	NA	NA	NA	NA	NA	NA	NA	NA	0	2	NA
O94973	O94973	AP-2 complex subunit alpha-2	AP2A2	sp|O94973|AP2A2_HUMAN AP-2 complex subunit alpha-2 OS=Homo sapiens OX=9606 GN=AP2A2 PE=1 SV=2	3uL_R1	NA	NA	NA	NA	NA	NA	NA	NA	NA	NA	0	3	NA
O94973	O94973	AP-2 complex subunit alpha-2	AP2A2	sp|O94973|AP2A2_HUMAN AP-2 complex subunit alpha-2 OS=Homo sapiens OX=9606 GN=AP2A2 PE=1 SV=2	notEnriched_R1	0.65369	0.9314	0.70979	0.69289	0.21841	0.31521	10050000	2820800	64868000	13	20.9	nE	0.53362
O94973	O94973	AP-2 complex subunit alpha-2	AP2A2	sp|O94973|AP2A2_HUMAN AP-2 complex subunit alpha-2 OS=Homo sapiens OX=9606 GN=AP2A2 PE=1 SV=2	notEnriched_R2	3.2918	1.7604	0.66551	0.64329	0.38123	0.34299	3828900	2275800	33871000	10	15.3	nE	0.72422
O94973	O94973	AP-2 complex subunit alpha-2	AP2A2	sp|O94973|AP2A2_HUMAN AP-2 complex subunit alpha-2 OS=Homo sapiens OX=9606 GN=AP2A2 PE=1 SV=2	7uL_R1	0.19122	0.13254	1.2575	1.2476	0.48533	0.38901	8049100	16624000	23539000	4	5.8	7	0.87434
O94973	O94973	AP-2 complex subunit alpha-2	AP2A2	sp|O94973|AP2A2_HUMAN AP-2 complex subunit alpha-2 OS=Homo sapiens OX=9606 GN=AP2A2 PE=1 SV=2	6uL_R1	0.3569	0.44166	0.87267	0.85206	0.82173	0.96441	7390300	4358700	4941400	3	3.9	6	1.78614
O94973	O94973	AP-2 complex subunit alpha-2	AP2A2	sp|O94973|AP2A2_HUMAN AP-2 complex subunit alpha-2 OS=Homo sapiens OX=9606 GN=AP2A2 PE=1 SV=2	6uL_R2	0.41071	0.45075	0.92134	0.90619	0.87123	0.96142	5840400	3667300	5430100	3	3.9	6	1.83265
O94973	O94973	AP-2 complex subunit alpha-2	AP2A2	sp|O94973|AP2A2_HUMAN AP-2 complex subunit alpha-2 OS=Homo sapiens OX=9606 GN=AP2A2 PE=1 SV=2	7uL_R2	0.52754	0.44238	1.1739	1.1726	0.90879	0.77504	2501700	5101500	4505200	3	3.9	7	1.68383
O94973	O94973	AP-2 complex subunit alpha-2	AP2A2	sp|O94973|AP2A2_HUMAN AP-2 complex subunit alpha-2 OS=Homo sapiens OX=9606 GN=AP2A2 PE=1 SV=2	3uL_R2	0.19151	0.19174	0.99786	0.98832	0.35614	0.36035	4947800	6067000	12361000	2	2.9	3	0.71649
O94973	O94973	AP-2 complex subunit alpha-2	AP2A2	sp|O94973|AP2A2_HUMAN AP-2 complex subunit alpha-2 OS=Homo sapiens OX=9606 GN=AP2A2 PE=1 SV=2	4uL_R1	NA	NA	NA	NA	NA	NA	NA	NA	NA	2	3	4	NA
O94973	O94973	AP-2 complex subunit alpha-2	AP2A2	sp|O94973|AP2A2_HUMAN AP-2 complex subunit alpha-2 OS=Homo sapiens OX=9606 GN=AP2A2 PE=1 SV=2	4uL_R2	0.39501	0.34215	1.1644	1.1594	0.67727	0.58414	2683400	5114800	4604000	2	3	4	1.26141
O94973	O94973	AP-2 complex subunit alpha-2	AP2A2	sp|O94973|AP2A2_HUMAN AP-2 complex subunit alpha-2 OS=Homo sapiens OX=9606 GN=AP2A2 PE=1 SV=2	5uL_R2	0.38402	0.37751	0.9854	0.97353	0.69863	0.71763	4587400	4357000	5610700	2	2.9	5	1.41626
O94973	O94973	AP-2 complex subunit alpha-2	AP2A2	sp|O94973|AP2A2_HUMAN AP-2 complex subunit alpha-2 OS=Homo sapiens OX=9606 GN=AP2A2 PE=1 SV=2	8uL_R1	NA	NA	NA	NA	NA	NA	NA	NA	NA	2	2	8	NA
O94973	O94973	AP-2 complex subunit alpha-2	AP2A2	sp|O94973|AP2A2_HUMAN AP-2 complex subunit alpha-2 OS=Homo sapiens OX=9606 GN=AP2A2 PE=1 SV=2	8uL_R2	0.39099	0.36405	1.0873	1.0647	0.7485	0.70302	7279100	8242400	9498100	2	3	8	1.45152
O94973	O94973	AP-2 complex subunit alpha-2	AP2A2	sp|O94973|AP2A2_HUMAN AP-2 complex subunit alpha-2 OS=Homo sapiens OX=9606 GN=AP2A2 PE=1 SV=2	5uL_R1	NA	NA	NA	NA	NA	NA	NA	NA	NA	1	1	5	NA
O94979	O94979	Protein transport protein Sec31A	SEC31A	sp|O94979|SC31A_HUMAN Protein transport protein Sec31A OS=Homo sapiens OX=9606 GN=SEC31A PE=1 SV=3	notEnriched_R1	0.40658	0.42638	1.0958	1.0472	0.072078	0.097438	71806000	26049000	519610000	23	27	nE	0.169516
O94979	O94979	Protein transport protein Sec31A	SEC31A	sp|O94979|SC31A_HUMAN Protein transport protein Sec31A OS=Homo sapiens OX=9606 GN=SEC31A PE=1 SV=3	notEnriched_R2	0.24538	0.54766	0.62146	0.61161	0.058085	0.10438	150220000	24879000	554370000	20	25.1	nE	0.162465
O94979	O94979	Protein transport protein Sec31A	SEC31A	sp|O94979|SC31A_HUMAN Protein transport protein Sec31A OS=Homo sapiens OX=9606 GN=SEC31A PE=1 SV=3	4uL_R1	1.2496	0.99421	1.2439	1.1099	3.3583	2.6223	735340000	729540000	424600000	19	21.1	4	5.9806
O94979	O94979	Protein transport protein Sec31A	SEC31A	sp|O94979|SC31A_HUMAN Protein transport protein Sec31A OS=Homo sapiens OX=9606 GN=SEC31A PE=1 SV=3	4uL_R2	1.4808	1.2531	1.0946	1.0511	3.8741	3.4591	537150000	607970000	298640000	19	20.3	4	7.3332
O94979	O94979	Protein transport protein Sec31A	SEC31A	sp|O94979|SC31A_HUMAN Protein transport protein Sec31A OS=Homo sapiens OX=9606 GN=SEC31A PE=1 SV=3	5uL_R2	0.64303	0.53138	0.88991	0.86551	2.0782	2.0151	543660000	564800000	542180000	19	22.2	5	4.0933
O94979	O94979	Protein transport protein Sec31A	SEC31A	sp|O94979|SC31A_HUMAN Protein transport protein Sec31A OS=Homo sapiens OX=9606 GN=SEC31A PE=1 SV=3	6uL_R1	1.3118	1.3963	1.176	1.1473	2.186	2.2704	464780000	492020000	412340000	19	21.1	6	4.4564
O94979	O94979	Protein transport protein Sec31A	SEC31A	sp|O94979|SC31A_HUMAN Protein transport protein Sec31A OS=Homo sapiens OX=9606 GN=SEC31A PE=1 SV=3	2uL_R1	1.2676	1.2671	1.1016	1.0261	4.2891	4.0168	428710000	445210000	258800000	18	16.7	2	8.3059
O94979	O94979	Protein transport protein Sec31A	SEC31A	sp|O94979|SC31A_HUMAN Protein transport protein Sec31A OS=Homo sapiens OX=9606 GN=SEC31A PE=1 SV=3	3uL_R1	1.2217	1.1514	1.1341	1.012	4.5713	4.5968	580350000	616590000	247160000	17	18.9	3	9.1681
O94979	O94979	Protein transport protein Sec31A	SEC31A	sp|O94979|SC31A_HUMAN Protein transport protein Sec31A OS=Homo sapiens OX=9606 GN=SEC31A PE=1 SV=3	3uL_R2	1.3563	1.1925	1.1266	1.0998	3.3161	2.944	301880000	338790000	190540000	17	16.6	3	6.2601
O94979	O94979	Protein transport protein Sec31A	SEC31A	sp|O94979|SC31A_HUMAN Protein transport protein Sec31A OS=Homo sapiens OX=9606 GN=SEC31A PE=1 SV=3	6uL_R2	0.83303	0.80062	1.0495	1.0081	2.0353	2.1448	516020000	546160000	381560000	17	18.6	6	4.1801
O94979	O94979	Protein transport protein Sec31A	SEC31A	sp|O94979|SC31A_HUMAN Protein transport protein Sec31A OS=Homo sapiens OX=9606 GN=SEC31A PE=1 SV=3	7uL_R1	0.93528	1.0345	1.0492	1.0266	2.3637	2.52	658820000	670910000	474040000	17	18.5	7	4.8837
O94979	O94979	Protein transport protein Sec31A	SEC31A	sp|O94979|SC31A_HUMAN Protein transport protein Sec31A OS=Homo sapiens OX=9606 GN=SEC31A PE=1 SV=3	5uL_R1	0.4613	0.51416	1.1032	1.0927	1.7782	2.0641	641240000	657240000	411650000	16	18.1	5	3.8423
O94979	O94979	Protein transport protein Sec31A	SEC31A	sp|O94979|SC31A_HUMAN Protein transport protein Sec31A OS=Homo sapiens OX=9606 GN=SEC31A PE=1 SV=3	2uL_R2	1.4346	1.2999	1.145	1.1055	3.9357	4.1737	203970000	215470000	66841000	15	13	2	8.1094
O94979	O94979	Protein transport protein Sec31A	SEC31A	sp|O94979|SC31A_HUMAN Protein transport protein Sec31A OS=Homo sapiens OX=9606 GN=SEC31A PE=1 SV=3	8uL_R1	1.101	0.93004	1.1023	1.0712	2.0617	2.5441	606660000	612850000	429170000	15	18.9	8	4.6058
O94979	O94979	Protein transport protein Sec31A	SEC31A	sp|O94979|SC31A_HUMAN Protein transport protein Sec31A OS=Homo sapiens OX=9606 GN=SEC31A PE=1 SV=3	8uL_R2	1.4395	1.4071	1.1845	1.1421	2.5448	2.3037	413490000	471800000	289290000	15	18.1	8	4.8485
O94979	O94979	Protein transport protein Sec31A	SEC31A	sp|O94979|SC31A_HUMAN Protein transport protein Sec31A OS=Homo sapiens OX=9606 GN=SEC31A PE=1 SV=3	7uL_R2	1.6186	1.316	1.1474	1.0611	2.3388	1.9277	430330000	431120000	294470000	14	16.1	7	4.2665
O94992	O94992	Protein HEXIM1	HEXIM1	sp|O94992|HEXI1_HUMAN Protein HEXIM1 OS=Homo sapiens OX=9606 GN=HEXIM1 PE=1 SV=1	notEnriched_R2	0.1994	0.57779	0.22634	0.21785	0.064823	0.19106	25370000	3828700	65885000	6	30.4	nE	0.255883
O94992	O94992	Protein HEXIM1	HEXIM1	sp|O94992|HEXI1_HUMAN Protein HEXIM1 OS=Homo sapiens OX=9606 GN=HEXIM1 PE=1 SV=1	notEnriched_R1	0.41442	0.43838	0.61674	0.59707	0.080094	0.14836	3329600	2571100	49117000	5	34.8	nE	0.228454
O94992	O94992	Protein HEXIM1	HEXIM1	sp|O94992|HEXI1_HUMAN Protein HEXIM1 OS=Homo sapiens OX=9606 GN=HEXIM1 PE=1 SV=1	5uL_R2	0.95682	0.9626	1.0447	1.0219	3.6617	3.5833	24858000	29724000	8218500	2	7	5	7.245
O94992	O94992	Protein HEXIM1	HEXIM1	sp|O94992|HEXI1_HUMAN Protein HEXIM1 OS=Homo sapiens OX=9606 GN=HEXIM1 PE=1 SV=1	6uL_R1	1.0952	1.331	0.89263	0.86032	3.8505	4.5969	20455000	20926000	6093400	2	7	6	8.4474
O94992	O94992	Protein HEXIM1	HEXIM1	sp|O94992|HEXI1_HUMAN Protein HEXIM1 OS=Homo sapiens OX=9606 GN=HEXIM1 PE=1 SV=1	6uL_R2	1.2131	1.3058	1.0318	0.97813	3.7711	4.0317	18020000	18788000	5378000	2	7	6	7.8028
O94992	O94992	Protein HEXIM1	HEXIM1	sp|O94992|HEXI1_HUMAN Protein HEXIM1 OS=Homo sapiens OX=9606 GN=HEXIM1 PE=1 SV=1	8uL_R2	1.0628	0.99124	0.97787	0.94398	3.7909	3.6421	23735000	34152000	7206100	2	7	8	7.433
O94992	O94992	Protein HEXIM1	HEXIM1	sp|O94992|HEXI1_HUMAN Protein HEXIM1 OS=Homo sapiens OX=9606 GN=HEXIM1 PE=1 SV=1	2uL_R1	1.0904	0.93893	1.1368	1.0731	5.5214	5.1454	48154000	42585000	9067000	1	3.9	2	10.6668
O94992	O94992	Protein HEXIM1	HEXIM1	sp|O94992|HEXI1_HUMAN Protein HEXIM1 OS=Homo sapiens OX=9606 GN=HEXIM1 PE=1 SV=1	2uL_R2	1.0228	1.2253	0.90991	0.87975	4.3186	4.9089	14207000	12818000	3704300	1	3.9	2	9.2275
O94992	O94992	Protein HEXIM1	HEXIM1	sp|O94992|HEXI1_HUMAN Protein HEXIM1 OS=Homo sapiens OX=9606 GN=HEXIM1 PE=1 SV=1	3uL_R1	1.0536	1.2216	1.0117	0.92286	4.7934	5.1941	66331000	61539000	12365000	1	3.9	3	9.9875
O94992	O94992	Protein HEXIM1	HEXIM1	sp|O94992|HEXI1_HUMAN Protein HEXIM1 OS=Homo sapiens OX=9606 GN=HEXIM1 PE=1 SV=1	3uL_R2	0.85307	0.90175	0.96279	0.92092	4.1415	4.4972	22177000	22399000	6616000	1	3.9	3	8.6387
O94992	O94992	Protein HEXIM1	HEXIM1	sp|O94992|HEXI1_HUMAN Protein HEXIM1 OS=Homo sapiens OX=9606 GN=HEXIM1 PE=1 SV=1	4uL_R1	1.3847	1.4885	0.94522	0.92318	5.1877	5.6193	51875000	52298000	11080000	1	3.9	4	10.807
O94992	O94992	Protein HEXIM1	HEXIM1	sp|O94992|HEXI1_HUMAN Protein HEXIM1 OS=Homo sapiens OX=9606 GN=HEXIM1 PE=1 SV=1	4uL_R2	0.87238	0.8969	1.0844	1.0618	3.7925	4.0124	56560000	52144000	12904000	1	3.9	4	7.8049
O94992	O94992	Protein HEXIM1	HEXIM1	sp|O94992|HEXI1_HUMAN Protein HEXIM1 OS=Homo sapiens OX=9606 GN=HEXIM1 PE=1 SV=1	5uL_R1	0.85202	0.90114	0.94204	0.92714	3.0523	3.2921	18327000	27159000	9466000	1	3.9	5	6.3444
O94992	O94992	Protein HEXIM1	HEXIM1	sp|O94992|HEXI1_HUMAN Protein HEXIM1 OS=Homo sapiens OX=9606 GN=HEXIM1 PE=1 SV=1	7uL_R1	0.95746	0.90727	1.0379	1.0427	3.0657	2.9402	23670000	26189000	11228000	1	3.9	7	6.0059
O94992	O94992	Protein HEXIM1	HEXIM1	sp|O94992|HEXI1_HUMAN Protein HEXIM1 OS=Homo sapiens OX=9606 GN=HEXIM1 PE=1 SV=1	7uL_R2	0.80468	0.94627	0.82764	0.81055	2.5193	3.1081	20297000	17809000	7110200	1	3.9	7	5.6274
O94992	O94992	Protein HEXIM1	HEXIM1	sp|O94992|HEXI1_HUMAN Protein HEXIM1 OS=Homo sapiens OX=9606 GN=HEXIM1 PE=1 SV=1	8uL_R1	0.81118	0.76239	1.1453	1.1112	2.4442	2.1996	27663000	36393000	11985000	1	3.9	8	4.6438
O95059	O95059	Ribonuclease P protein subunit p14	RPP14	sp|O95059|RPP14_HUMAN Ribonuclease P protein subunit p14 OS=Homo sapiens OX=9606 GN=RPP14 PE=1 SV=3	2uL_R1	NA	NA	NA	NA	NA	NA	NA	NA	NA	NA	0	2	NA
O95059	O95059	Ribonuclease P protein subunit p14	RPP14	sp|O95059|RPP14_HUMAN Ribonuclease P protein subunit p14 OS=Homo sapiens OX=9606 GN=RPP14 PE=1 SV=3	2uL_R2	NA	NA	NA	NA	NA	NA	NA	NA	NA	NA	0	2	NA
O95059	O95059	Ribonuclease P protein subunit p14	RPP14	sp|O95059|RPP14_HUMAN Ribonuclease P protein subunit p14 OS=Homo sapiens OX=9606 GN=RPP14 PE=1 SV=3	3uL_R1	NA	NA	NA	NA	NA	NA	NA	NA	NA	NA	0	3	NA
O95059	O95059	Ribonuclease P protein subunit p14	RPP14	sp|O95059|RPP14_HUMAN Ribonuclease P protein subunit p14 OS=Homo sapiens OX=9606 GN=RPP14 PE=1 SV=3	3uL_R2	NA	NA	NA	NA	NA	NA	NA	NA	NA	NA	0	3	NA
O95059	O95059	Ribonuclease P protein subunit p14	RPP14	sp|O95059|RPP14_HUMAN Ribonuclease P protein subunit p14 OS=Homo sapiens OX=9606 GN=RPP14 PE=1 SV=3	4uL_R1	NA	NA	NA	NA	NA	NA	NA	NA	NA	NA	0	4	NA
O95059	O95059	Ribonuclease P protein subunit p14	RPP14	sp|O95059|RPP14_HUMAN Ribonuclease P protein subunit p14 OS=Homo sapiens OX=9606 GN=RPP14 PE=1 SV=3	4uL_R2	NA	NA	NA	NA	NA	NA	NA	NA	NA	NA	0	4	NA
O95059	O95059	Ribonuclease P protein subunit p14	RPP14	sp|O95059|RPP14_HUMAN Ribonuclease P protein subunit p14 OS=Homo sapiens OX=9606 GN=RPP14 PE=1 SV=3	5uL_R1	NA	NA	NA	NA	NA	NA	NA	NA	NA	NA	0	5	NA
O95059	O95059	Ribonuclease P protein subunit p14	RPP14	sp|O95059|RPP14_HUMAN Ribonuclease P protein subunit p14 OS=Homo sapiens OX=9606 GN=RPP14 PE=1 SV=3	5uL_R2	NA	NA	NA	NA	NA	NA	NA	NA	NA	NA	0	5	NA
O95059	O95059	Ribonuclease P protein subunit p14	RPP14	sp|O95059|RPP14_HUMAN Ribonuclease P protein subunit p14 OS=Homo sapiens OX=9606 GN=RPP14 PE=1 SV=3	6uL_R1	NA	NA	NA	NA	NA	NA	NA	NA	NA	NA	0	6	NA
O95059	O95059	Ribonuclease P protein subunit p14	RPP14	sp|O95059|RPP14_HUMAN Ribonuclease P protein subunit p14 OS=Homo sapiens OX=9606 GN=RPP14 PE=1 SV=3	6uL_R2	NA	NA	NA	NA	NA	NA	NA	NA	NA	NA	0	6	NA
O95059	O95059	Ribonuclease P protein subunit p14	RPP14	sp|O95059|RPP14_HUMAN Ribonuclease P protein subunit p14 OS=Homo sapiens OX=9606 GN=RPP14 PE=1 SV=3	7uL_R1	NA	NA	NA	NA	NA	NA	NA	NA	NA	NA	0	7	NA
O95059	O95059	Ribonuclease P protein subunit p14	RPP14	sp|O95059|RPP14_HUMAN Ribonuclease P protein subunit p14 OS=Homo sapiens OX=9606 GN=RPP14 PE=1 SV=3	7uL_R2	NA	NA	NA	NA	NA	NA	NA	NA	NA	NA	0	7	NA
O95059	O95059	Ribonuclease P protein subunit p14	RPP14	sp|O95059|RPP14_HUMAN Ribonuclease P protein subunit p14 OS=Homo sapiens OX=9606 GN=RPP14 PE=1 SV=3	8uL_R1	NA	NA	NA	NA	NA	NA	NA	NA	NA	NA	0	8	NA
O95059	O95059	Ribonuclease P protein subunit p14	RPP14	sp|O95059|RPP14_HUMAN Ribonuclease P protein subunit p14 OS=Homo sapiens OX=9606 GN=RPP14 PE=1 SV=3	8uL_R2	NA	NA	NA	NA	NA	NA	NA	NA	NA	NA	0	8	NA
O95059	O95059	Ribonuclease P protein subunit p14	RPP14	sp|O95059|RPP14_HUMAN Ribonuclease P protein subunit p14 OS=Homo sapiens OX=9606 GN=RPP14 PE=1 SV=3	notEnriched_R1	NA	NA	NA	NA	NA	NA	NA	NA	4329700	1	12.9	nE	NA
O95059	O95059	Ribonuclease P protein subunit p14	RPP14	sp|O95059|RPP14_HUMAN Ribonuclease P protein subunit p14 OS=Homo sapiens OX=9606 GN=RPP14 PE=1 SV=3	notEnriched_R2	NA	NA	NA	NA	NA	NA	NA	NA	2939400	1	5.6	nE	NA
O95067	O95067	G2/mitotic-specific cyclin-B2	CCNB2	sp|O95067|CCNB2_HUMAN G2/mitotic-specific cyclin-B2 OS=Homo sapiens OX=9606 GN=CCNB2 PE=1 SV=1	3uL_R2	NA	NA	NA	NA	NA	NA	NA	NA	NA	NA	0	3	NA
O95067	O95067	G2/mitotic-specific cyclin-B2	CCNB2	sp|O95067|CCNB2_HUMAN G2/mitotic-specific cyclin-B2 OS=Homo sapiens OX=9606 GN=CCNB2 PE=1 SV=1	4uL_R2	NA	NA	NA	NA	NA	NA	NA	NA	NA	NA	0	4	NA
O95067	O95067	G2/mitotic-specific cyclin-B2	CCNB2	sp|O95067|CCNB2_HUMAN G2/mitotic-specific cyclin-B2 OS=Homo sapiens OX=9606 GN=CCNB2 PE=1 SV=1	notEnriched_R1	NA	NA	NA	NA	NA	NA	NA	NA	NA	NA	0	nE	NA
O95067	O95067	G2/mitotic-specific cyclin-B2	CCNB2	sp|O95067|CCNB2_HUMAN G2/mitotic-specific cyclin-B2 OS=Homo sapiens OX=9606 GN=CCNB2 PE=1 SV=1	notEnriched_R2	NA	NA	NA	NA	NA	NA	NA	NA	NA	NA	0	nE	NA
O95067	O95067	G2/mitotic-specific cyclin-B2	CCNB2	sp|O95067|CCNB2_HUMAN G2/mitotic-specific cyclin-B2 OS=Homo sapiens OX=9606 GN=CCNB2 PE=1 SV=1	2uL_R1	2.6195	3.2666	0.79967	0.80973	3.0933	3.8202	11357000	3871800	1183700	3	10.6	2	6.9135
O95067	O95067	G2/mitotic-specific cyclin-B2	CCNB2	sp|O95067|CCNB2_HUMAN G2/mitotic-specific cyclin-B2 OS=Homo sapiens OX=9606 GN=CCNB2 PE=1 SV=1	4uL_R1	NA	NA	NA	NA	NA	NA	2638200	NA	NA	3	7.8	4	NA
O95067	O95067	G2/mitotic-specific cyclin-B2	CCNB2	sp|O95067|CCNB2_HUMAN G2/mitotic-specific cyclin-B2 OS=Homo sapiens OX=9606 GN=CCNB2 PE=1 SV=1	5uL_R2	NA	NA	NA	NA	NA	NA	9610000	4323400	NA	3	7.8	5	NA
O95067	O95067	G2/mitotic-specific cyclin-B2	CCNB2	sp|O95067|CCNB2_HUMAN G2/mitotic-specific cyclin-B2 OS=Homo sapiens OX=9606 GN=CCNB2 PE=1 SV=1	6uL_R1	0.67172	0.85133	0.81245	0.77531	1.8372	2.3696	19932000	13078000	3173000	3	7.8	6	4.2068
O95067	O95067	G2/mitotic-specific cyclin-B2	CCNB2	sp|O95067|CCNB2_HUMAN G2/mitotic-specific cyclin-B2 OS=Homo sapiens OX=9606 GN=CCNB2 PE=1 SV=1	6uL_R2	NA	NA	NA	NA	NA	NA	11753000	6975200	NA	3	7.8	6	NA
O95067	O95067	G2/mitotic-specific cyclin-B2	CCNB2	sp|O95067|CCNB2_HUMAN G2/mitotic-specific cyclin-B2 OS=Homo sapiens OX=9606 GN=CCNB2 PE=1 SV=1	7uL_R1	1.2952	0.98367	1.2819	1.2845	3.7761	2.9398	23531000	29388000	6217100	3	10.1	7	6.7159
O95067	O95067	G2/mitotic-specific cyclin-B2	CCNB2	sp|O95067|CCNB2_HUMAN G2/mitotic-specific cyclin-B2 OS=Homo sapiens OX=9606 GN=CCNB2 PE=1 SV=1	8uL_R1	0.10883	0.092689	1.2494	1.2115	0.46841	0.38664	33545000	29502000	46952000	3	10.1	8	0.85505
O95067	O95067	G2/mitotic-specific cyclin-B2	CCNB2	sp|O95067|CCNB2_HUMAN G2/mitotic-specific cyclin-B2 OS=Homo sapiens OX=9606 GN=CCNB2 PE=1 SV=1	2uL_R2	1.1245	0.93555	1.2144	1.2024	2.1248	1.7672	12972000	25327000	4875400	2	7.8	2	3.892
O95067	O95067	G2/mitotic-specific cyclin-B2	CCNB2	sp|O95067|CCNB2_HUMAN G2/mitotic-specific cyclin-B2 OS=Homo sapiens OX=9606 GN=CCNB2 PE=1 SV=1	3uL_R1	1.1027	1.4297	0.80718	0.7788	1.9447	2.4971	11984000	13335000	3281600	2	7.8	3	4.4418
O95067	O95067	G2/mitotic-specific cyclin-B2	CCNB2	sp|O95067|CCNB2_HUMAN G2/mitotic-specific cyclin-B2 OS=Homo sapiens OX=9606 GN=CCNB2 PE=1 SV=1	5uL_R1	NA	NA	NA	NA	NA	NA	NA	3315900	NA	2	7.8	5	NA
O95067	O95067	G2/mitotic-specific cyclin-B2	CCNB2	sp|O95067|CCNB2_HUMAN G2/mitotic-specific cyclin-B2 OS=Homo sapiens OX=9606 GN=CCNB2 PE=1 SV=1	7uL_R2	NA	NA	NA	NA	NA	NA	3098900	NA	NA	2	7.8	7	NA
O95067	O95067	G2/mitotic-specific cyclin-B2	CCNB2	sp|O95067|CCNB2_HUMAN G2/mitotic-specific cyclin-B2 OS=Homo sapiens OX=9606 GN=CCNB2 PE=1 SV=1	8uL_R2	0.37321	0.54124	0.69794	0.69337	1.0005	1.4429	16238000	17233000	4073200	2	7.8	8	2.4434
O95070	O95070	Protein YIF1A	YIF1A	sp|O95070|YIF1A_HUMAN Protein YIF1A OS=Homo sapiens OX=9606 GN=YIF1A PE=1 SV=2	7uL_R1	NA	NA	NA	NA	NA	NA	NA	NA	NA	NA	0	7	NA
O95070	O95070	Protein YIF1A	YIF1A	sp|O95070|YIF1A_HUMAN Protein YIF1A OS=Homo sapiens OX=9606 GN=YIF1A PE=1 SV=2	4uL_R1	1.5528	1.8804	0.92967	0.90652	3.1856	3.7466	17600000	12524000	1815300	2	10.9	4	6.9322
O95070	O95070	Protein YIF1A	YIF1A	sp|O95070|YIF1A_HUMAN Protein YIF1A OS=Homo sapiens OX=9606 GN=YIF1A PE=1 SV=2	5uL_R1	1.1112	1.5444	0.83122	0.81561	2.5239	3.4873	23247000	16162000	5944600	2	10.6	5	6.0112
O95070	O95070	Protein YIF1A	YIF1A	sp|O95070|YIF1A_HUMAN Protein YIF1A OS=Homo sapiens OX=9606 GN=YIF1A PE=1 SV=2	notEnriched_R1	0.47347	1.4151	0.33775	0.33072	0.15727	0.47554	2772500	1405800	9110400	2	10.9	nE	0.63281
O95070	O95070	Protein YIF1A	YIF1A	sp|O95070|YIF1A_HUMAN Protein YIF1A OS=Homo sapiens OX=9606 GN=YIF1A PE=1 SV=2	2uL_R1	1.4197	1.5733	1.0167	0.90733	9.5454	10.759	56629000	56284000	4337600	1	4.1	2	20.3044
O95070	O95070	Protein YIF1A	YIF1A	sp|O95070|YIF1A_HUMAN Protein YIF1A OS=Homo sapiens OX=9606 GN=YIF1A PE=1 SV=2	2uL_R2	1.7433	1.9093	0.99665	0.9308	10.016	10.76	55003000	48701000	6032200	1	4.1	2	20.776
O95070	O95070	Protein YIF1A	YIF1A	sp|O95070|YIF1A_HUMAN Protein YIF1A OS=Homo sapiens OX=9606 GN=YIF1A PE=1 SV=2	3uL_R1	1.3164	1.6972	1.0362	0.91941	6.9749	9.1762	66790000	50841000	6853100	1	4.1	3	16.1511
O95070	O95070	Protein YIF1A	YIF1A	sp|O95070|YIF1A_HUMAN Protein YIF1A OS=Homo sapiens OX=9606 GN=YIF1A PE=1 SV=2	3uL_R2	1.4994	1.6668	0.95274	0.88502	8.4145	9.3608	43320000	35088000	4546700	1	4.1	3	17.7753
O95070	O95070	Protein YIF1A	YIF1A	sp|O95070|YIF1A_HUMAN Protein YIF1A OS=Homo sapiens OX=9606 GN=YIF1A PE=1 SV=2	4uL_R2	1.3183	1.3672	1.0224	0.9162	7.361	7.7196	62842000	54628000	5314600	1	4.1	4	15.0806
O95070	O95070	Protein YIF1A	YIF1A	sp|O95070|YIF1A_HUMAN Protein YIF1A OS=Homo sapiens OX=9606 GN=YIF1A PE=1 SV=2	5uL_R2	3.031	3.2015	0.92037	0.90706	6.0075	6.6231	7875100	7720600	1244000	1	4.1	5	12.6306
O95070	O95070	Protein YIF1A	YIF1A	sp|O95070|YIF1A_HUMAN Protein YIF1A OS=Homo sapiens OX=9606 GN=YIF1A PE=1 SV=2	6uL_R1	2.2699	2.7348	0.86995	0.85087	5.4356	6.366	29779000	27199000	4724000	1	4.1	6	11.8016
O95070	O95070	Protein YIF1A	YIF1A	sp|O95070|YIF1A_HUMAN Protein YIF1A OS=Homo sapiens OX=9606 GN=YIF1A PE=1 SV=2	6uL_R2	2.0122	2.2311	0.97071	0.94715	5.4079	6.109	15339000	10048000	1463100	1	4.1	6	11.5169
O95070	O95070	Protein YIF1A	YIF1A	sp|O95070|YIF1A_HUMAN Protein YIF1A OS=Homo sapiens OX=9606 GN=YIF1A PE=1 SV=2	7uL_R2	2.6193	3.1899	0.88845	0.86538	5.856	7.2809	11741000	7988400	1377800	1	4.1	7	13.1369
O95070	O95070	Protein YIF1A	YIF1A	sp|O95070|YIF1A_HUMAN Protein YIF1A OS=Homo sapiens OX=9606 GN=YIF1A PE=1 SV=2	8uL_R1	2.7614	2.9162	0.89736	0.88397	5.3984	6.1037	11275000	7482400	1499800	1	4.1	8	11.5021
O95070	O95070	Protein YIF1A	YIF1A	sp|O95070|YIF1A_HUMAN Protein YIF1A OS=Homo sapiens OX=9606 GN=YIF1A PE=1 SV=2	8uL_R2	3.2353	3.6513	0.88486	0.87215	5.5801	6.3981	6169800	4416000	616570	1	4.1	8	11.9782
O95070	O95070	Protein YIF1A	YIF1A	sp|O95070|YIF1A_HUMAN Protein YIF1A OS=Homo sapiens OX=9606 GN=YIF1A PE=1 SV=2	notEnriched_R2	0.35935	0.26439	1.3608	1.3635	0.12124	0.088917	1179400	1014700	10847000	1	4.1	nE	0.210157
O95071	O95071	E3 ubiquitin-protein ligase UBR5	UBR5	sp|O95071|UBR5_HUMAN E3 ubiquitin-protein ligase UBR5 OS=Homo sapiens OX=9606 GN=UBR5 PE=1 SV=2	notEnriched_R1	4.524	1.8245	1.7879	1.7222	0.52059	0.61746	4451100	31988000	34620000	10	5.5	nE	1.13805
O95071	O95071	E3 ubiquitin-protein ligase UBR5	UBR5	sp|O95071|UBR5_HUMAN E3 ubiquitin-protein ligase UBR5 OS=Homo sapiens OX=9606 GN=UBR5 PE=1 SV=2	notEnriched_R2	3.7462	1.8138	1.7362	1.7086	0.74051	0.30791	2529900	6504200	44421000	9	5.3	nE	1.04842
O95071	O95071	E3 ubiquitin-protein ligase UBR5	UBR5	sp|O95071|UBR5_HUMAN E3 ubiquitin-protein ligase UBR5 OS=Homo sapiens OX=9606 GN=UBR5 PE=1 SV=2	5uL_R1	1.3611	1.6343	0.8794	0.86496	3.0446	3.4691	44800000	46422000	11575000	5	2.4	5	6.5137
O95071	O95071	E3 ubiquitin-protein ligase UBR5	UBR5	sp|O95071|UBR5_HUMAN E3 ubiquitin-protein ligase UBR5 OS=Homo sapiens OX=9606 GN=UBR5 PE=1 SV=2	6uL_R2	1.0603	1.067	0.9879	0.94845	1.9843	2.0085	38142000	38625000	15507000	5	2.2	6	3.9928
O95071	O95071	E3 ubiquitin-protein ligase UBR5	UBR5	sp|O95071|UBR5_HUMAN E3 ubiquitin-protein ligase UBR5 OS=Homo sapiens OX=9606 GN=UBR5 PE=1 SV=2	5uL_R2	27.424	23.498	1.1537	1.141	49.927	43.758	5198000	9320600	60760	4	1.7	5	93.685
O95071	O95071	E3 ubiquitin-protein ligase UBR5	UBR5	sp|O95071|UBR5_HUMAN E3 ubiquitin-protein ligase UBR5 OS=Homo sapiens OX=9606 GN=UBR5 PE=1 SV=2	6uL_R1	1.6823	1.7622	1.0552	1.0356	3.3274	3.2131	13332000	13845000	4009400	4	2.1	6	6.5405
O95071	O95071	E3 ubiquitin-protein ligase UBR5	UBR5	sp|O95071|UBR5_HUMAN E3 ubiquitin-protein ligase UBR5 OS=Homo sapiens OX=9606 GN=UBR5 PE=1 SV=2	7uL_R2	0.96671	1.2028	0.91618	0.91005	2.2129	2.5277	30283000	26004000	7870800	4	2.1	7	4.7406
O95071	O95071	E3 ubiquitin-protein ligase UBR5	UBR5	sp|O95071|UBR5_HUMAN E3 ubiquitin-protein ligase UBR5 OS=Homo sapiens OX=9606 GN=UBR5 PE=1 SV=2	8uL_R1	1.483	1.6179	0.96981	0.9404	3.6644	3.9318	43848000	35152000	9582000	4	2.1	8	7.5962
O95071	O95071	E3 ubiquitin-protein ligase UBR5	UBR5	sp|O95071|UBR5_HUMAN E3 ubiquitin-protein ligase UBR5 OS=Homo sapiens OX=9606 GN=UBR5 PE=1 SV=2	8uL_R2	1.4911	1.6772	0.85597	0.8401	2.7041	3.1168	26105000	17351000	5094500	4	2.1	8	5.8209
O95071	O95071	E3 ubiquitin-protein ligase UBR5	UBR5	sp|O95071|UBR5_HUMAN E3 ubiquitin-protein ligase UBR5 OS=Homo sapiens OX=9606 GN=UBR5 PE=1 SV=2	3uL_R1	2.0458	2.5505	0.84163	0.83173	2.96	3.5588	10022000	7965400	2645400	3	1.3	3	6.5188
O95071	O95071	E3 ubiquitin-protein ligase UBR5	UBR5	sp|O95071|UBR5_HUMAN E3 ubiquitin-protein ligase UBR5 OS=Homo sapiens OX=9606 GN=UBR5 PE=1 SV=2	4uL_R2	1.4793	1.7731	0.76954	0.76627	1.8236	2.3799	6124300	9173800	1317600	3	1.3	4	4.2035
O95071	O95071	E3 ubiquitin-protein ligase UBR5	UBR5	sp|O95071|UBR5_HUMAN E3 ubiquitin-protein ligase UBR5 OS=Homo sapiens OX=9606 GN=UBR5 PE=1 SV=2	7uL_R1	1.6975	1.8491	0.86193	0.8583	3.6901	4.3011	46847000	41783000	12092000	3	1.6	7	7.9912
O95071	O95071	E3 ubiquitin-protein ligase UBR5	UBR5	sp|O95071|UBR5_HUMAN E3 ubiquitin-protein ligase UBR5 OS=Homo sapiens OX=9606 GN=UBR5 PE=1 SV=2	2uL_R1	1.1742	1.6808	0.69668	0.70559	1.3802	1.9561	9705600	6881200	3056200	2	1.1	2	3.3363
O95071	O95071	E3 ubiquitin-protein ligase UBR5	UBR5	sp|O95071|UBR5_HUMAN E3 ubiquitin-protein ligase UBR5 OS=Homo sapiens OX=9606 GN=UBR5 PE=1 SV=2	3uL_R2	NA	NA	NA	NA	NA	NA	NA	NA	NA	2	0.8	3	NA
O95071	O95071	E3 ubiquitin-protein ligase UBR5	UBR5	sp|O95071|UBR5_HUMAN E3 ubiquitin-protein ligase UBR5 OS=Homo sapiens OX=9606 GN=UBR5 PE=1 SV=2	4uL_R1	1.7331	1.7117	0.96875	0.95707	2.6626	2.7272	18952000	20377000	5376900	2	0.8	4	5.3898
O95071	O95071	E3 ubiquitin-protein ligase UBR5	UBR5	sp|O95071|UBR5_HUMAN E3 ubiquitin-protein ligase UBR5 OS=Homo sapiens OX=9606 GN=UBR5 PE=1 SV=2	2uL_R2	3.6513	3.8748	0.89717	0.92793	3.4562	3.7246	5048300	5030100	626240	1	0.6	2	7.1808
O95081	O95081	Arf-GAP domain and FG repeat-containing protein 2	AGFG2	sp|O95081|AGFG2_HUMAN Arf-GAP domain and FG repeat-containing protein 2 OS=Homo sapiens OX=9606 GN=AGFG2 PE=1 SV=2	3uL_R1	NA	NA	NA	NA	NA	NA	NA	NA	NA	NA	0	3	NA
O95081	O95081	Arf-GAP domain and FG repeat-containing protein 2	AGFG2	sp|O95081|AGFG2_HUMAN Arf-GAP domain and FG repeat-containing protein 2 OS=Homo sapiens OX=9606 GN=AGFG2 PE=1 SV=2	3uL_R2	NA	NA	NA	NA	NA	NA	NA	NA	NA	NA	0	3	NA
O95081	O95081	Arf-GAP domain and FG repeat-containing protein 2	AGFG2	sp|O95081|AGFG2_HUMAN Arf-GAP domain and FG repeat-containing protein 2 OS=Homo sapiens OX=9606 GN=AGFG2 PE=1 SV=2	4uL_R1	NA	NA	NA	NA	NA	NA	NA	NA	NA	NA	0	4	NA
O95081	O95081	Arf-GAP domain and FG repeat-containing protein 2	AGFG2	sp|O95081|AGFG2_HUMAN Arf-GAP domain and FG repeat-containing protein 2 OS=Homo sapiens OX=9606 GN=AGFG2 PE=1 SV=2	4uL_R2	NA	NA	NA	NA	NA	NA	NA	NA	NA	NA	0	4	NA
O95081	O95081	Arf-GAP domain and FG repeat-containing protein 2	AGFG2	sp|O95081|AGFG2_HUMAN Arf-GAP domain and FG repeat-containing protein 2 OS=Homo sapiens OX=9606 GN=AGFG2 PE=1 SV=2	5uL_R2	NA	NA	NA	NA	NA	NA	NA	NA	NA	NA	0	5	NA
O95081	O95081	Arf-GAP domain and FG repeat-containing protein 2	AGFG2	sp|O95081|AGFG2_HUMAN Arf-GAP domain and FG repeat-containing protein 2 OS=Homo sapiens OX=9606 GN=AGFG2 PE=1 SV=2	6uL_R1	NA	NA	NA	NA	NA	NA	NA	NA	NA	NA	0	6	NA
O95081	O95081	Arf-GAP domain and FG repeat-containing protein 2	AGFG2	sp|O95081|AGFG2_HUMAN Arf-GAP domain and FG repeat-containing protein 2 OS=Homo sapiens OX=9606 GN=AGFG2 PE=1 SV=2	6uL_R2	NA	NA	NA	NA	NA	NA	NA	NA	NA	NA	0	6	NA
O95081	O95081	Arf-GAP domain and FG repeat-containing protein 2	AGFG2	sp|O95081|AGFG2_HUMAN Arf-GAP domain and FG repeat-containing protein 2 OS=Homo sapiens OX=9606 GN=AGFG2 PE=1 SV=2	7uL_R1	NA	NA	NA	NA	NA	NA	NA	NA	NA	NA	0	7	NA
O95081	O95081	Arf-GAP domain and FG repeat-containing protein 2	AGFG2	sp|O95081|AGFG2_HUMAN Arf-GAP domain and FG repeat-containing protein 2 OS=Homo sapiens OX=9606 GN=AGFG2 PE=1 SV=2	8uL_R1	NA	NA	NA	NA	NA	NA	NA	NA	NA	NA	0	8	NA
O95081	O95081	Arf-GAP domain and FG repeat-containing protein 2	AGFG2	sp|O95081|AGFG2_HUMAN Arf-GAP domain and FG repeat-containing protein 2 OS=Homo sapiens OX=9606 GN=AGFG2 PE=1 SV=2	8uL_R2	NA	NA	NA	NA	NA	NA	NA	NA	NA	NA	0	8	NA
O95081	O95081	Arf-GAP domain and FG repeat-containing protein 2	AGFG2	sp|O95081|AGFG2_HUMAN Arf-GAP domain and FG repeat-containing protein 2 OS=Homo sapiens OX=9606 GN=AGFG2 PE=1 SV=2	notEnriched_R1	NA	NA	NA	NA	NA	NA	NA	NA	NA	NA	0	nE	NA
O95081	O95081	Arf-GAP domain and FG repeat-containing protein 2	AGFG2	sp|O95081|AGFG2_HUMAN Arf-GAP domain and FG repeat-containing protein 2 OS=Homo sapiens OX=9606 GN=AGFG2 PE=1 SV=2	notEnriched_R2	NA	NA	NA	NA	NA	NA	NA	NA	NA	NA	0	nE	NA
O95081	O95081	Arf-GAP domain and FG repeat-containing protein 2	AGFG2	sp|O95081|AGFG2_HUMAN Arf-GAP domain and FG repeat-containing protein 2 OS=Homo sapiens OX=9606 GN=AGFG2 PE=1 SV=2	2uL_R1	NA	NA	NA	NA	NA	NA	NA	7737700	NA	1	3.1	2	NA
O95081	O95081	Arf-GAP domain and FG repeat-containing protein 2	AGFG2	sp|O95081|AGFG2_HUMAN Arf-GAP domain and FG repeat-containing protein 2 OS=Homo sapiens OX=9606 GN=AGFG2 PE=1 SV=2	2uL_R2	NA	NA	NA	NA	NA	NA	NA	NA	NA	1	2.3	2	NA
O95081	O95081	Arf-GAP domain and FG repeat-containing protein 2	AGFG2	sp|O95081|AGFG2_HUMAN Arf-GAP domain and FG repeat-containing protein 2 OS=Homo sapiens OX=9606 GN=AGFG2 PE=1 SV=2	5uL_R1	NA	NA	NA	NA	NA	NA	NA	NA	NA	1	3.1	5	NA
O95081	O95081	Arf-GAP domain and FG repeat-containing protein 2	AGFG2	sp|O95081|AGFG2_HUMAN Arf-GAP domain and FG repeat-containing protein 2 OS=Homo sapiens OX=9606 GN=AGFG2 PE=1 SV=2	7uL_R2	1.197	0.9861	1.208	1.1912	2.3567	1.9784	5752400	7674600	2017900	1	3.1	7	4.3351
O95084	O95084	Serine protease 23	PRSS23	sp|O95084|PRS23_HUMAN Serine protease 23 OS=Homo sapiens OX=9606 GN=PRSS23 PE=1 SV=1	notEnriched_R1	NA	NA	NA	NA	NA	NA	NA	NA	NA	NA	0	nE	NA
O95084	O95084	Serine protease 23	PRSS23	sp|O95084|PRS23_HUMAN Serine protease 23 OS=Homo sapiens OX=9606 GN=PRSS23 PE=1 SV=1	notEnriched_R2	NA	NA	NA	NA	NA	NA	NA	NA	NA	NA	0	nE	NA
O95084	O95084	Serine protease 23	PRSS23	sp|O95084|PRS23_HUMAN Serine protease 23 OS=Homo sapiens OX=9606 GN=PRSS23 PE=1 SV=1	4uL_R1	1.4543	1.7199	0.91193	0.88949	3.6141	3.3918	156060000	187500000	28437000	4	16.4	4	7.0059
O95084	O95084	Serine protease 23	PRSS23	sp|O95084|PRS23_HUMAN Serine protease 23 OS=Homo sapiens OX=9606 GN=PRSS23 PE=1 SV=1	2uL_R2	1.083	1.0888	1.0489	1.03	2.4416	2.3706	28123000	21936000	1116100	3	9.1	2	4.8122
O95084	O95084	Serine protease 23	PRSS23	sp|O95084|PRS23_HUMAN Serine protease 23 OS=Homo sapiens OX=9606 GN=PRSS23 PE=1 SV=1	3uL_R2	1.042	1.3825	0.8454	0.82437	2.1735	2.6963	54542000	43294000	8605400	3	13.6	3	4.8698
O95084	O95084	Serine protease 23	PRSS23	sp|O95084|PRS23_HUMAN Serine protease 23 OS=Homo sapiens OX=9606 GN=PRSS23 PE=1 SV=1	5uL_R2	4.9339	6.1509	0.80665	0.79545	1.0552	10.011	92946000	66975000	18779000	3	13.6	5	11.0662
O95084	O95084	Serine protease 23	PRSS23	sp|O95084|PRS23_HUMAN Serine protease 23 OS=Homo sapiens OX=9606 GN=PRSS23 PE=1 SV=1	6uL_R1	1.7686	1.8827	0.73678	0.71882	4.301	4.5855	88815000	70620000	20671000	3	13.6	6	8.8865
O95084	O95084	Serine protease 23	PRSS23	sp|O95084|PRS23_HUMAN Serine protease 23 OS=Homo sapiens OX=9606 GN=PRSS23 PE=1 SV=1	6uL_R2	0.53551	1.0656	0.81763	0.80751	1.1934	1.5849	150540000	124450000	41872000	3	13.6	6	2.7783
O95084	O95084	Serine protease 23	PRSS23	sp|O95084|PRS23_HUMAN Serine protease 23 OS=Homo sapiens OX=9606 GN=PRSS23 PE=1 SV=1	7uL_R2	2.2938	3.1738	0.76045	0.75836	3.6713	5.0261	66281000	53833000	17885000	3	13.6	7	8.6974
O95084	O95084	Serine protease 23	PRSS23	sp|O95084|PRS23_HUMAN Serine protease 23 OS=Homo sapiens OX=9606 GN=PRSS23 PE=1 SV=1	2uL_R1	8.2164	10.915	0.76688	0.74157	15.99	21.562	73158000	33415000	3380500	2	9.1	2	37.552
O95084	O95084	Serine protease 23	PRSS23	sp|O95084|PRS23_HUMAN Serine protease 23 OS=Homo sapiens OX=9606 GN=PRSS23 PE=1 SV=1	3uL_R1	7.4212	8.4102	0.88533	0.87636	12.996	15.121	119600000	111750000	12408000	2	9.1	3	28.117
O95084	O95084	Serine protease 23	PRSS23	sp|O95084|PRS23_HUMAN Serine protease 23 OS=Homo sapiens OX=9606 GN=PRSS23 PE=1 SV=1	4uL_R2	1.2735	1.4474	0.89088	0.88226	2.5728	2.9161	61126000	47238000	10366000	2	9.1	4	5.4889
O95084	O95084	Serine protease 23	PRSS23	sp|O95084|PRS23_HUMAN Serine protease 23 OS=Homo sapiens OX=9606 GN=PRSS23 PE=1 SV=1	5uL_R1	1.391	1.5448	0.81966	0.79575	2.2337	2.4689	90999000	74278000	19608000	2	10.2	5	4.7026
O95084	O95084	Serine protease 23	PRSS23	sp|O95084|PRS23_HUMAN Serine protease 23 OS=Homo sapiens OX=9606 GN=PRSS23 PE=1 SV=1	7uL_R1	0.75905	0.90455	0.91714	0.93017	2.0392	2.2152	78063000	64269000	25676000	2	9.1	7	4.2544
O95084	O95084	Serine protease 23	PRSS23	sp|O95084|PRS23_HUMAN Serine protease 23 OS=Homo sapiens OX=9606 GN=PRSS23 PE=1 SV=1	8uL_R2	2.7227	3.342	0.82582	0.79631	6.2146	7.8875	129760000	111470000	14240000	2	9.1	8	14.1021
O95084	O95084	Serine protease 23	PRSS23	sp|O95084|PRS23_HUMAN Serine protease 23 OS=Homo sapiens OX=9606 GN=PRSS23 PE=1 SV=1	8uL_R1	2.1543	2.5461	0.85681	0.83422	5.2183	6.2553	187370000	147800000	16152000	1	5.7	8	11.4736
O95104	O95104	Splicing factor, arginine/serine-rich 15	SCAF4	sp|O95104|SCAF4_HUMAN SR-related and CTD-associated factor 4 OS=Homo sapiens OX=9606 GN=SCAF4 PE=1 SV=3	2uL_R1	NA	NA	NA	NA	NA	NA	NA	NA	NA	NA	0	2	NA
O95104	O95104	Splicing factor, arginine/serine-rich 15	SCAF4	sp|O95104|SCAF4_HUMAN SR-related and CTD-associated factor 4 OS=Homo sapiens OX=9606 GN=SCAF4 PE=1 SV=3	3uL_R2	NA	NA	NA	NA	NA	NA	NA	NA	NA	NA	0	3	NA
O95104	O95104	Splicing factor, arginine/serine-rich 15	SCAF4	sp|O95104|SCAF4_HUMAN SR-related and CTD-associated factor 4 OS=Homo sapiens OX=9606 GN=SCAF4 PE=1 SV=3	4uL_R1	NA	NA	NA	NA	NA	NA	NA	NA	NA	NA	0	4	NA
O95104	O95104	Splicing factor, arginine/serine-rich 15	SCAF4	sp|O95104|SCAF4_HUMAN SR-related and CTD-associated factor 4 OS=Homo sapiens OX=9606 GN=SCAF4 PE=1 SV=3	4uL_R2	NA	NA	NA	NA	NA	NA	NA	NA	NA	NA	0	4	NA
O95104	O95104	Splicing factor, arginine/serine-rich 15	SCAF4	sp|O95104|SCAF4_HUMAN SR-related and CTD-associated factor 4 OS=Homo sapiens OX=9606 GN=SCAF4 PE=1 SV=3	6uL_R1	NA	NA	NA	NA	NA	NA	NA	NA	NA	NA	0	6	NA
O95104	O95104	Splicing factor, arginine/serine-rich 15	SCAF4	sp|O95104|SCAF4_HUMAN SR-related and CTD-associated factor 4 OS=Homo sapiens OX=9606 GN=SCAF4 PE=1 SV=3	6uL_R2	NA	NA	NA	NA	NA	NA	NA	NA	NA	NA	0	6	NA
O95104	O95104	Splicing factor, arginine/serine-rich 15	SCAF4	sp|O95104|SCAF4_HUMAN SR-related and CTD-associated factor 4 OS=Homo sapiens OX=9606 GN=SCAF4 PE=1 SV=3	notEnriched_R1	2.9146	3.7683	0.77928	0.7654	0.96248	1.2575	1008000	1227100	5989000	2	4.3	nE	2.21998
O95104	O95104	Splicing factor, arginine/serine-rich 15	SCAF4	sp|O95104|SCAF4_HUMAN SR-related and CTD-associated factor 4 OS=Homo sapiens OX=9606 GN=SCAF4 PE=1 SV=3	2uL_R2	NA	NA	NA	NA	NA	NA	NA	NA	NA	1	1	2	NA
O95104	O95104	Splicing factor, arginine/serine-rich 15	SCAF4	sp|O95104|SCAF4_HUMAN SR-related and CTD-associated factor 4 OS=Homo sapiens OX=9606 GN=SCAF4 PE=1 SV=3	3uL_R1	0.73385	0.72084	1.0846	1.0652	1.1775	1.1054	3748000	5058900	2463200	1	1.4	3	2.2829
O95104	O95104	Splicing factor, arginine/serine-rich 15	SCAF4	sp|O95104|SCAF4_HUMAN SR-related and CTD-associated factor 4 OS=Homo sapiens OX=9606 GN=SCAF4 PE=1 SV=3	5uL_R1	NA	NA	NA	NA	NA	NA	NA	NA	NA	1	1	5	NA
O95104	O95104	Splicing factor, arginine/serine-rich 15	SCAF4	sp|O95104|SCAF4_HUMAN SR-related and CTD-associated factor 4 OS=Homo sapiens OX=9606 GN=SCAF4 PE=1 SV=3	5uL_R2	NA	NA	NA	NA	NA	NA	NA	NA	NA	1	1	5	NA
O95104	O95104	Splicing factor, arginine/serine-rich 15	SCAF4	sp|O95104|SCAF4_HUMAN SR-related and CTD-associated factor 4 OS=Homo sapiens OX=9606 GN=SCAF4 PE=1 SV=3	7uL_R1	NA	NA	NA	NA	NA	NA	NA	NA	NA	1	1	7	NA
O95104	O95104	Splicing factor, arginine/serine-rich 15	SCAF4	sp|O95104|SCAF4_HUMAN SR-related and CTD-associated factor 4 OS=Homo sapiens OX=9606 GN=SCAF4 PE=1 SV=3	7uL_R2	NA	NA	NA	NA	NA	NA	NA	NA	NA	1	1	7	NA
O95104	O95104	Splicing factor, arginine/serine-rich 15	SCAF4	sp|O95104|SCAF4_HUMAN SR-related and CTD-associated factor 4 OS=Homo sapiens OX=9606 GN=SCAF4 PE=1 SV=3	8uL_R1	NA	NA	NA	NA	NA	NA	NA	NA	NA	1	1	8	NA
O95104	O95104	Splicing factor, arginine/serine-rich 15	SCAF4	sp|O95104|SCAF4_HUMAN SR-related and CTD-associated factor 4 OS=Homo sapiens OX=9606 GN=SCAF4 PE=1 SV=3	8uL_R2	NA	NA	NA	NA	NA	NA	NA	NA	NA	1	1.4	8	NA
O95104	O95104	Splicing factor, arginine/serine-rich 15	SCAF4	sp|O95104|SCAF4_HUMAN SR-related and CTD-associated factor 4 OS=Homo sapiens OX=9606 GN=SCAF4 PE=1 SV=3	notEnriched_R2	NA	NA	NA	NA	NA	NA	NA	NA	NA	1	1.1	nE	NA
O95139	O95139	NADH dehydrogenase [ubiquinone] 1 beta subcomplex subunit 6	NDUFB6	sp|O95139|NDUB6_HUMAN NADH dehydrogenase [ubiquinone] 1 beta subcomplex subunit 6 OS=Homo sapiens OX=9606 GN=NDUFB6 PE=1 SV=3	4uL_R2	0.87005	1.0528	0.90442	0.86661	2.5704	2.7654	150740000	145090000	44087000	4	35.9	4	5.3358
O95139	O95139	NADH dehydrogenase [ubiquinone] 1 beta subcomplex subunit 6	NDUFB6	sp|O95139|NDUB6_HUMAN NADH dehydrogenase [ubiquinone] 1 beta subcomplex subunit 6 OS=Homo sapiens OX=9606 GN=NDUFB6 PE=1 SV=3	2uL_R1	0.9496	0.98333	0.93311	0.88975	4.4486	5.0493	220680000	205800000	38360000	3	29.7	2	9.4979
O95139	O95139	NADH dehydrogenase [ubiquinone] 1 beta subcomplex subunit 6	NDUFB6	sp|O95139|NDUB6_HUMAN NADH dehydrogenase [ubiquinone] 1 beta subcomplex subunit 6 OS=Homo sapiens OX=9606 GN=NDUFB6 PE=1 SV=3	2uL_R2	2.9495	3.9917	0.9352	0.90709	6.6182	7.5451	147350000	139830000	19033000	3	29.7	2	14.1633
O95139	O95139	NADH dehydrogenase [ubiquinone] 1 beta subcomplex subunit 6	NDUFB6	sp|O95139|NDUB6_HUMAN NADH dehydrogenase [ubiquinone] 1 beta subcomplex subunit 6 OS=Homo sapiens OX=9606 GN=NDUFB6 PE=1 SV=3	3uL_R1	0.83286	0.82918	1.0235	0.96019	3.7995	3.9445	145040000	133490000	31114000	3	29.7	3	7.744
O95139	O95139	NADH dehydrogenase [ubiquinone] 1 beta subcomplex subunit 6	NDUFB6	sp|O95139|NDUB6_HUMAN NADH dehydrogenase [ubiquinone] 1 beta subcomplex subunit 6 OS=Homo sapiens OX=9606 GN=NDUFB6 PE=1 SV=3	3uL_R2	1.0779	1.2255	0.95065	0.90897	2.7869	3.244	243510000	205750000	46336000	3	29.7	3	6.0309
O95139	O95139	NADH dehydrogenase [ubiquinone] 1 beta subcomplex subunit 6	NDUFB6	sp|O95139|NDUB6_HUMAN NADH dehydrogenase [ubiquinone] 1 beta subcomplex subunit 6 OS=Homo sapiens OX=9606 GN=NDUFB6 PE=1 SV=3	4uL_R1	0.91368	1.0081	0.95502	0.9172	3.7116	4.1174	91801000	79651000	26091000	3	29.7	4	7.829
O95139	O95139	NADH dehydrogenase [ubiquinone] 1 beta subcomplex subunit 6	NDUFB6	sp|O95139|NDUB6_HUMAN NADH dehydrogenase [ubiquinone] 1 beta subcomplex subunit 6 OS=Homo sapiens OX=9606 GN=NDUFB6 PE=1 SV=3	5uL_R2	0.71733	0.93068	0.7845	0.75823	2.4736	3.2623	24048000	20529000	5091100	3	29.7	5	5.7359
O95139	O95139	NADH dehydrogenase [ubiquinone] 1 beta subcomplex subunit 6	NDUFB6	sp|O95139|NDUB6_HUMAN NADH dehydrogenase [ubiquinone] 1 beta subcomplex subunit 6 OS=Homo sapiens OX=9606 GN=NDUFB6 PE=1 SV=3	6uL_R2	1.0985	1.1482	1.0177	1.0051	2.6085	2.5952	38623000	45494000	13531000	3	29.7	6	5.2037
O95139	O95139	NADH dehydrogenase [ubiquinone] 1 beta subcomplex subunit 6	NDUFB6	sp|O95139|NDUB6_HUMAN NADH dehydrogenase [ubiquinone] 1 beta subcomplex subunit 6 OS=Homo sapiens OX=9606 GN=NDUFB6 PE=1 SV=3	7uL_R2	1.0531	1.0507	0.97241	0.95617	3.2129	3.3291	35529000	33366000	12041000	3	29.7	7	6.542
O95139	O95139	NADH dehydrogenase [ubiquinone] 1 beta subcomplex subunit 6	NDUFB6	sp|O95139|NDUB6_HUMAN NADH dehydrogenase [ubiquinone] 1 beta subcomplex subunit 6 OS=Homo sapiens OX=9606 GN=NDUFB6 PE=1 SV=3	8uL_R1	0.29631	0.37112	0.84801	0.82963	0.71773	0.91177	100160000	87222000	57889000	3	29.7	8	1.6295
O95139	O95139	NADH dehydrogenase [ubiquinone] 1 beta subcomplex subunit 6	NDUFB6	sp|O95139|NDUB6_HUMAN NADH dehydrogenase [ubiquinone] 1 beta subcomplex subunit 6 OS=Homo sapiens OX=9606 GN=NDUFB6 PE=1 SV=3	5uL_R1	1.4619	1.5658	0.9699	0.96067	2.3694	2.4613	86863000	68550000	28437000	2	15.6	5	4.8307
O95139	O95139	NADH dehydrogenase [ubiquinone] 1 beta subcomplex subunit 6	NDUFB6	sp|O95139|NDUB6_HUMAN NADH dehydrogenase [ubiquinone] 1 beta subcomplex subunit 6 OS=Homo sapiens OX=9606 GN=NDUFB6 PE=1 SV=3	7uL_R1	0.31026	0.36632	0.88765	0.8928	0.7619	0.84853	152160000	133990000	80605000	2	24.2	7	1.61043
O95139	O95139	NADH dehydrogenase [ubiquinone] 1 beta subcomplex subunit 6	NDUFB6	sp|O95139|NDUB6_HUMAN NADH dehydrogenase [ubiquinone] 1 beta subcomplex subunit 6 OS=Homo sapiens OX=9606 GN=NDUFB6 PE=1 SV=3	8uL_R2	0.81978	0.38848	1.204	1.161	1.8712	0.91688	57412000	72661000	19876000	2	15.6	8	2.78808
O95139	O95139	NADH dehydrogenase [ubiquinone] 1 beta subcomplex subunit 6	NDUFB6	sp|O95139|NDUB6_HUMAN NADH dehydrogenase [ubiquinone] 1 beta subcomplex subunit 6 OS=Homo sapiens OX=9606 GN=NDUFB6 PE=1 SV=3	notEnriched_R2	1.0851	2.2529	0.079013	0.077749	0.35267	0.75259	20284000	2242700	28329000	2	27.3	nE	1.10526
O95139	O95139	NADH dehydrogenase [ubiquinone] 1 beta subcomplex subunit 6	NDUFB6	sp|O95139|NDUB6_HUMAN NADH dehydrogenase [ubiquinone] 1 beta subcomplex subunit 6 OS=Homo sapiens OX=9606 GN=NDUFB6 PE=1 SV=3	6uL_R1	NA	NA	NA	NA	NA	NA	NA	NA	NA	1	5.5	6	NA
O95139	O95139	NADH dehydrogenase [ubiquinone] 1 beta subcomplex subunit 6	NDUFB6	sp|O95139|NDUB6_HUMAN NADH dehydrogenase [ubiquinone] 1 beta subcomplex subunit 6 OS=Homo sapiens OX=9606 GN=NDUFB6 PE=1 SV=3	notEnriched_R1	0.27176	0.45162	0.60856	0.59408	0.0908	0.15284	2035300	840430	24498000	1	19.5	nE	0.24364
O95140	O95140	Mitofusin-2	MFN2	sp|O95140|MFN2_HUMAN Mitofusin-2 OS=Homo sapiens OX=9606 GN=MFN2 PE=1 SV=3	3uL_R1	NA	NA	NA	NA	NA	NA	NA	NA	NA	NA	0	3	NA
O95140	O95140	Mitofusin-2	MFN2	sp|O95140|MFN2_HUMAN Mitofusin-2 OS=Homo sapiens OX=9606 GN=MFN2 PE=1 SV=3	4uL_R2	NA	NA	NA	NA	NA	NA	NA	NA	NA	NA	0	4	NA
O95140	O95140	Mitofusin-2	MFN2	sp|O95140|MFN2_HUMAN Mitofusin-2 OS=Homo sapiens OX=9606 GN=MFN2 PE=1 SV=3	5uL_R1	NA	NA	NA	NA	NA	NA	NA	NA	NA	NA	0	5	NA
O95140	O95140	Mitofusin-2	MFN2	sp|O95140|MFN2_HUMAN Mitofusin-2 OS=Homo sapiens OX=9606 GN=MFN2 PE=1 SV=3	5uL_R2	NA	NA	NA	NA	NA	NA	NA	NA	NA	NA	0	5	NA
O95140	O95140	Mitofusin-2	MFN2	sp|O95140|MFN2_HUMAN Mitofusin-2 OS=Homo sapiens OX=9606 GN=MFN2 PE=1 SV=3	6uL_R2	NA	NA	NA	NA	NA	NA	NA	NA	NA	NA	0	6	NA
O95140	O95140	Mitofusin-2	MFN2	sp|O95140|MFN2_HUMAN Mitofusin-2 OS=Homo sapiens OX=9606 GN=MFN2 PE=1 SV=3	7uL_R1	NA	NA	NA	NA	NA	NA	NA	NA	NA	NA	0	7	NA
O95140	O95140	Mitofusin-2	MFN2	sp|O95140|MFN2_HUMAN Mitofusin-2 OS=Homo sapiens OX=9606 GN=MFN2 PE=1 SV=3	8uL_R1	NA	NA	NA	NA	NA	NA	NA	NA	NA	NA	0	8	NA
O95140	O95140	Mitofusin-2	MFN2	sp|O95140|MFN2_HUMAN Mitofusin-2 OS=Homo sapiens OX=9606 GN=MFN2 PE=1 SV=3	8uL_R2	NA	NA	NA	NA	NA	NA	NA	NA	NA	NA	0	8	NA
O95140	O95140	Mitofusin-2	MFN2	sp|O95140|MFN2_HUMAN Mitofusin-2 OS=Homo sapiens OX=9606 GN=MFN2 PE=1 SV=3	notEnriched_R1	NA	NA	NA	NA	NA	NA	NA	NA	NA	NA	0	nE	NA
O95140	O95140	Mitofusin-2	MFN2	sp|O95140|MFN2_HUMAN Mitofusin-2 OS=Homo sapiens OX=9606 GN=MFN2 PE=1 SV=3	2uL_R1	2.7506	2.4887	1.1251	1.088	5.3876	4.9516	9963100	9436000	1236100	2	2.4	2	10.3392
O95140	O95140	Mitofusin-2	MFN2	sp|O95140|MFN2_HUMAN Mitofusin-2 OS=Homo sapiens OX=9606 GN=MFN2 PE=1 SV=3	6uL_R1	0.75205	1.1264	0.72688	0.71391	1.3905	1.9477	5034400	3624400	3004000	2	3.6	6	3.3382
O95140	O95140	Mitofusin-2	MFN2	sp|O95140|MFN2_HUMAN Mitofusin-2 OS=Homo sapiens OX=9606 GN=MFN2 PE=1 SV=3	2uL_R2	1.2152	1.6968	0.7773	0.75393	2.3956	3.1775	12467000	13614000	4054600	1	1.5	2	5.5731
O95140	O95140	Mitofusin-2	MFN2	sp|O95140|MFN2_HUMAN Mitofusin-2 OS=Homo sapiens OX=9606 GN=MFN2 PE=1 SV=3	3uL_R2	NA	NA	NA	NA	NA	NA	NA	NA	NA	1	0.9	3	NA
O95140	O95140	Mitofusin-2	MFN2	sp|O95140|MFN2_HUMAN Mitofusin-2 OS=Homo sapiens OX=9606 GN=MFN2 PE=1 SV=3	4uL_R1	NA	NA	NA	NA	NA	NA	NA	NA	NA	1	0.9	4	NA
O95140	O95140	Mitofusin-2	MFN2	sp|O95140|MFN2_HUMAN Mitofusin-2 OS=Homo sapiens OX=9606 GN=MFN2 PE=1 SV=3	7uL_R2	NA	NA	NA	NA	NA	NA	NA	NA	NA	1	0.9	7	NA
O95140	O95140	Mitofusin-2	MFN2	sp|O95140|MFN2_HUMAN Mitofusin-2 OS=Homo sapiens OX=9606 GN=MFN2 PE=1 SV=3	notEnriched_R2	1.7402	6.2163	0.28027	0.28084	0.58712	2.0906	10099000	1657300	3322800	1	2.2	nE	2.67772
O95147	O95147	Dual specificity protein phosphatase 14	DUSP14	sp|O95147|DUS14_HUMAN Dual specificity protein phosphatase 14 OS=Homo sapiens OX=9606 GN=DUSP14 PE=1 SV=1	3uL_R2	NA	NA	NA	NA	NA	NA	NA	NA	NA	NA	0	3	NA
O95147	O95147	Dual specificity protein phosphatase 14	DUSP14	sp|O95147|DUS14_HUMAN Dual specificity protein phosphatase 14 OS=Homo sapiens OX=9606 GN=DUSP14 PE=1 SV=1	4uL_R2	NA	NA	NA	NA	NA	NA	NA	NA	NA	NA	0	4	NA
O95147	O95147	Dual specificity protein phosphatase 14	DUSP14	sp|O95147|DUS14_HUMAN Dual specificity protein phosphatase 14 OS=Homo sapiens OX=9606 GN=DUSP14 PE=1 SV=1	5uL_R1	NA	NA	NA	NA	NA	NA	NA	NA	NA	NA	0	5	NA
O95147	O95147	Dual specificity protein phosphatase 14	DUSP14	sp|O95147|DUS14_HUMAN Dual specificity protein phosphatase 14 OS=Homo sapiens OX=9606 GN=DUSP14 PE=1 SV=1	6uL_R2	NA	NA	NA	NA	NA	NA	NA	NA	NA	NA	0	6	NA
O95147	O95147	Dual specificity protein phosphatase 14	DUSP14	sp|O95147|DUS14_HUMAN Dual specificity protein phosphatase 14 OS=Homo sapiens OX=9606 GN=DUSP14 PE=1 SV=1	7uL_R1	NA	NA	NA	NA	NA	NA	NA	NA	NA	NA	0	7	NA
O95147	O95147	Dual specificity protein phosphatase 14	DUSP14	sp|O95147|DUS14_HUMAN Dual specificity protein phosphatase 14 OS=Homo sapiens OX=9606 GN=DUSP14 PE=1 SV=1	7uL_R2	NA	NA	NA	NA	NA	NA	NA	NA	NA	NA	0	7	NA
O95147	O95147	Dual specificity protein phosphatase 14	DUSP14	sp|O95147|DUS14_HUMAN Dual specificity protein phosphatase 14 OS=Homo sapiens OX=9606 GN=DUSP14 PE=1 SV=1	8uL_R1	NA	NA	NA	NA	NA	NA	NA	NA	NA	NA	0	8	NA
O95147	O95147	Dual specificity protein phosphatase 14	DUSP14	sp|O95147|DUS14_HUMAN Dual specificity protein phosphatase 14 OS=Homo sapiens OX=9606 GN=DUSP14 PE=1 SV=1	8uL_R2	NA	NA	NA	NA	NA	NA	NA	NA	NA	NA	0	8	NA
O95147	O95147	Dual specificity protein phosphatase 14	DUSP14	sp|O95147|DUS14_HUMAN Dual specificity protein phosphatase 14 OS=Homo sapiens OX=9606 GN=DUSP14 PE=1 SV=1	notEnriched_R1	NA	NA	NA	NA	NA	NA	NA	NA	NA	NA	0	nE	NA
O95147	O95147	Dual specificity protein phosphatase 14	DUSP14	sp|O95147|DUS14_HUMAN Dual specificity protein phosphatase 14 OS=Homo sapiens OX=9606 GN=DUSP14 PE=1 SV=1	notEnriched_R2	NA	NA	NA	NA	NA	NA	NA	NA	NA	NA	0	nE	NA
O95147	O95147	Dual specificity protein phosphatase 14	DUSP14	sp|O95147|DUS14_HUMAN Dual specificity protein phosphatase 14 OS=Homo sapiens OX=9606 GN=DUSP14 PE=1 SV=1	3uL_R1	2.4508	2.1575	1.0544	1.0426	3.6139	3.4661	6048900	4401400	2051300	2	14.6	3	7.08
O95147	O95147	Dual specificity protein phosphatase 14	DUSP14	sp|O95147|DUS14_HUMAN Dual specificity protein phosphatase 14 OS=Homo sapiens OX=9606 GN=DUSP14 PE=1 SV=1	2uL_R1	6.365	5.4421	1.1619	1.1717	6.3514	5.4208	3375200	3539200	693040	1	7.1	2	11.7722
O95147	O95147	Dual specificity protein phosphatase 14	DUSP14	sp|O95147|DUS14_HUMAN Dual specificity protein phosphatase 14 OS=Homo sapiens OX=9606 GN=DUSP14 PE=1 SV=1	2uL_R2	9.5905	9.3215	1.0486	1.0855	6.6133	6.0926	2381300	2384200	514540	1	7.1	2	12.7059
O95147	O95147	Dual specificity protein phosphatase 14	DUSP14	sp|O95147|DUS14_HUMAN Dual specificity protein phosphatase 14 OS=Homo sapiens OX=9606 GN=DUSP14 PE=1 SV=1	4uL_R1	NA	NA	NA	NA	NA	NA	NA	4592300	NA	1	7.6	4	NA
O95147	O95147	Dual specificity protein phosphatase 14	DUSP14	sp|O95147|DUS14_HUMAN Dual specificity protein phosphatase 14 OS=Homo sapiens OX=9606 GN=DUSP14 PE=1 SV=1	5uL_R2	NA	NA	NA	NA	NA	NA	4221600	NA	NA	1	7.6	5	NA
O95147	O95147	Dual specificity protein phosphatase 14	DUSP14	sp|O95147|DUS14_HUMAN Dual specificity protein phosphatase 14 OS=Homo sapiens OX=9606 GN=DUSP14 PE=1 SV=1	6uL_R1	NA	NA	NA	NA	NA	NA	NA	NA	NA	1	7.6	6	NA
O95155	O95155	Ubiquitin conjugation factor E4 B	UBE4B	sp|O95155|UBE4B_HUMAN Ubiquitin conjugation factor E4 B OS=Homo sapiens OX=9606 GN=UBE4B PE=1 SV=1	2uL_R2	NA	NA	NA	NA	NA	NA	NA	NA	NA	NA	0	2	NA
O95155	O95155	Ubiquitin conjugation factor E4 B	UBE4B	sp|O95155|UBE4B_HUMAN Ubiquitin conjugation factor E4 B OS=Homo sapiens OX=9606 GN=UBE4B PE=1 SV=1	7uL_R2	1.0803	1.0732	1.1391	1.148	2.8696	2.868	46916000	57485000	13813000	6	7.4	7	5.7376
O95155	O95155	Ubiquitin conjugation factor E4 B	UBE4B	sp|O95155|UBE4B_HUMAN Ubiquitin conjugation factor E4 B OS=Homo sapiens OX=9606 GN=UBE4B PE=1 SV=1	3uL_R1	2.062	1.8208	1.1267	1.1107	2.9545	2.5712	18119000	29641000	3785600	5	7.8	3	5.5257
O95155	O95155	Ubiquitin conjugation factor E4 B	UBE4B	sp|O95155|UBE4B_HUMAN Ubiquitin conjugation factor E4 B OS=Homo sapiens OX=9606 GN=UBE4B PE=1 SV=1	3uL_R2	4.2543	3.2188	1.2946	1.2996	3.9442	3.0349	1803400	13584000	454440	5	8.2	3	6.9791
O95155	O95155	Ubiquitin conjugation factor E4 B	UBE4B	sp|O95155|UBE4B_HUMAN Ubiquitin conjugation factor E4 B OS=Homo sapiens OX=9606 GN=UBE4B PE=1 SV=1	4uL_R1	1.0153	0.86986	1.0826	1.0626	1.7569	1.562	36587000	43537000	10366000	5	8.7	4	3.3189
O95155	O95155	Ubiquitin conjugation factor E4 B	UBE4B	sp|O95155|UBE4B_HUMAN Ubiquitin conjugation factor E4 B OS=Homo sapiens OX=9606 GN=UBE4B PE=1 SV=1	5uL_R2	0.6724	0.62573	1.0099	1.0031	1.4526	1.374	48386000	42750000	17793000	5	6.5	5	2.8266
O95155	O95155	Ubiquitin conjugation factor E4 B	UBE4B	sp|O95155|UBE4B_HUMAN Ubiquitin conjugation factor E4 B OS=Homo sapiens OX=9606 GN=UBE4B PE=1 SV=1	6uL_R1	1.0892	1.1847	0.99781	0.97425	2.5171	2.5836	42527000	35333000	12789000	5	6.5	6	5.1007
O95155	O95155	Ubiquitin conjugation factor E4 B	UBE4B	sp|O95155|UBE4B_HUMAN Ubiquitin conjugation factor E4 B OS=Homo sapiens OX=9606 GN=UBE4B PE=1 SV=1	8uL_R2	0.89042	0.88436	1.0119	1.0005	2.3941	2.2548	34552000	41341000	11490000	5	6.6	8	4.6489
O95155	O95155	Ubiquitin conjugation factor E4 B	UBE4B	sp|O95155|UBE4B_HUMAN Ubiquitin conjugation factor E4 B OS=Homo sapiens OX=9606 GN=UBE4B PE=1 SV=1	4uL_R2	2.7422	2.4294	1.0814	1.0872	3.2099	2.9525	13776000	7440000	1721300	4	5	4	6.1624
O95155	O95155	Ubiquitin conjugation factor E4 B	UBE4B	sp|O95155|UBE4B_HUMAN Ubiquitin conjugation factor E4 B OS=Homo sapiens OX=9606 GN=UBE4B PE=1 SV=1	5uL_R1	1.7956	1.7311	1.055	1.0406	2.8934	2.7804	21984000	43334000	5971800	4	5.1	5	5.6738
O95155	O95155	Ubiquitin conjugation factor E4 B	UBE4B	sp|O95155|UBE4B_HUMAN Ubiquitin conjugation factor E4 B OS=Homo sapiens OX=9606 GN=UBE4B PE=1 SV=1	6uL_R2	2.0709	1.9282	1.1123	1.0911	3.5791	3.3259	8955000	9015300	1764000	4	5.5	6	6.905
O95155	O95155	Ubiquitin conjugation factor E4 B	UBE4B	sp|O95155|UBE4B_HUMAN Ubiquitin conjugation factor E4 B OS=Homo sapiens OX=9606 GN=UBE4B PE=1 SV=1	7uL_R1	0.98528	0.8844	1.0549	1.0763	1.9527	2.4272	27443000	29802000	8405100	4	5.5	7	4.3799
O95155	O95155	Ubiquitin conjugation factor E4 B	UBE4B	sp|O95155|UBE4B_HUMAN Ubiquitin conjugation factor E4 B OS=Homo sapiens OX=9606 GN=UBE4B PE=1 SV=1	8uL_R1	0.8733	0.77434	1.1759	1.1527	1.8562	1.6866	35279000	54429000	10047000	4	5.5	8	3.5428
O95155	O95155	Ubiquitin conjugation factor E4 B	UBE4B	sp|O95155|UBE4B_HUMAN Ubiquitin conjugation factor E4 B OS=Homo sapiens OX=9606 GN=UBE4B PE=1 SV=1	2uL_R1	2.4455	2.1046	1.1199	1.1574	2.1685	1.8735	2897600	8139400	931800	3	3.8	2	4.042
O95155	O95155	Ubiquitin conjugation factor E4 B	UBE4B	sp|O95155|UBE4B_HUMAN Ubiquitin conjugation factor E4 B OS=Homo sapiens OX=9606 GN=UBE4B PE=1 SV=1	notEnriched_R2	NA	0.51455	NA	NA	NA	0.17305	503250	112610	6695800	2	2.8	nE	NA
O95155	O95155	Ubiquitin conjugation factor E4 B	UBE4B	sp|O95155|UBE4B_HUMAN Ubiquitin conjugation factor E4 B OS=Homo sapiens OX=9606 GN=UBE4B PE=1 SV=1	notEnriched_R1	NA	0.5362	NA	NA	NA	0.18146	494380	128340	3767100	1	1.4	nE	NA
O95163	O95163	Elongator complex protein 1	IKBKAP	sp|O95163|ELP1_HUMAN Elongator complex protein 1 OS=Homo sapiens OX=9606 GN=ELP1 PE=1 SV=3	notEnriched_R1	1.0641	1.5327	0.68814	0.67176	0.27269	0.30916	17805000	33610000	119080000	15	17.7	nE	0.58185
O95163	O95163	Elongator complex protein 1	IKBKAP	sp|O95163|ELP1_HUMAN Elongator complex protein 1 OS=Homo sapiens OX=9606 GN=ELP1 PE=1 SV=3	notEnriched_R2	0.79923	1.252	0.56981	0.56078	0.15798	0.24393	5052500	2209500	57229000	9	12.6	nE	0.40191
O95163	O95163	Elongator complex protein 1	IKBKAP	sp|O95163|ELP1_HUMAN Elongator complex protein 1 OS=Homo sapiens OX=9606 GN=ELP1 PE=1 SV=3	5uL_R2	0.74771	0.64714	1.1233	1.107	1.4831	1.3397	12608000	19667000	7351300	5	4.4	5	2.8228
O95163	O95163	Elongator complex protein 1	IKBKAP	sp|O95163|ELP1_HUMAN Elongator complex protein 1 OS=Homo sapiens OX=9606 GN=ELP1 PE=1 SV=3	5uL_R1	2.2952	0.60553	1.1217	1.1073	4.2408	1.0958	23692000	26619000	19908000	4	3.8	5	5.3366
O95163	O95163	Elongator complex protein 1	IKBKAP	sp|O95163|ELP1_HUMAN Elongator complex protein 1 OS=Homo sapiens OX=9606 GN=ELP1 PE=1 SV=3	7uL_R1	0.82325	0.87849	0.99911	1.021	2.0319	1.9725	49722000	54531000	22011000	4	2.9	7	4.0044
O95163	O95163	Elongator complex protein 1	IKBKAP	sp|O95163|ELP1_HUMAN Elongator complex protein 1 OS=Homo sapiens OX=9606 GN=ELP1 PE=1 SV=3	7uL_R2	0.51098	0.37829	1.049	1.0465	1.1042	0.80202	21178000	26152000	32649000	4	3.5	7	1.90622
O95163	O95163	Elongator complex protein 1	IKBKAP	sp|O95163|ELP1_HUMAN Elongator complex protein 1 OS=Homo sapiens OX=9606 GN=ELP1 PE=1 SV=3	8uL_R2	0.62161	0.67702	0.94672	0.91897	1.3691	1.4898	13843000	14400000	7987600	4	4.3	8	2.8589
O95163	O95163	Elongator complex protein 1	IKBKAP	sp|O95163|ELP1_HUMAN Elongator complex protein 1 OS=Homo sapiens OX=9606 GN=ELP1 PE=1 SV=3	3uL_R1	1.071	1.1961	0.92541	0.90902	1.912	2.1034	9959800	9655200	4619300	3	4.1	3	4.0154
O95163	O95163	Elongator complex protein 1	IKBKAP	sp|O95163|ELP1_HUMAN Elongator complex protein 1 OS=Homo sapiens OX=9606 GN=ELP1 PE=1 SV=3	3uL_R2	NA	NA	NA	NA	NA	NA	NA	8129400	NA	3	3.4	3	NA
O95163	O95163	Elongator complex protein 1	IKBKAP	sp|O95163|ELP1_HUMAN Elongator complex protein 1 OS=Homo sapiens OX=9606 GN=ELP1 PE=1 SV=3	4uL_R2	0.49409	0.30659	1.4918	1.479	0.84532	0.57154	3348300	6590500	3645700	3	3.7	4	1.41686
O95163	O95163	Elongator complex protein 1	IKBKAP	sp|O95163|ELP1_HUMAN Elongator complex protein 1 OS=Homo sapiens OX=9606 GN=ELP1 PE=1 SV=3	8uL_R1	1.1887	0.824	1.3663	1.3462	2.2982	1.7072	13097000	25562000	4964800	3	2.9	8	4.0054
O95163	O95163	Elongator complex protein 1	IKBKAP	sp|O95163|ELP1_HUMAN Elongator complex protein 1 OS=Homo sapiens OX=9606 GN=ELP1 PE=1 SV=3	2uL_R1	0.96254	0.79092	1.2389	1.198	1.8853	1.5737	6332600	3062200	885040	2	2.3	2	3.459
O95163	O95163	Elongator complex protein 1	IKBKAP	sp|O95163|ELP1_HUMAN Elongator complex protein 1 OS=Homo sapiens OX=9606 GN=ELP1 PE=1 SV=3	6uL_R1	0.45956	0.44868	1.1082	1.0831	1.0007	0.92393	8263500	10686000	20055000	2	1.4	6	1.92463
O95163	O95163	Elongator complex protein 1	IKBKAP	sp|O95163|ELP1_HUMAN Elongator complex protein 1 OS=Homo sapiens OX=9606 GN=ELP1 PE=1 SV=3	6uL_R2	0.081226	0.06981	1.1756	1.1292	0.26256	0.23251	4221800	5181400	31516000	2	1.4	6	0.49507
O95163	O95163	Elongator complex protein 1	IKBKAP	sp|O95163|ELP1_HUMAN Elongator complex protein 1 OS=Homo sapiens OX=9606 GN=ELP1 PE=1 SV=3	2uL_R2	1.5122	1.2582	1.3044	1.2652	2.9811	2.3562	5826100	7296600	2589400	1	1.3	2	5.3373
O95163	O95163	Elongator complex protein 1	IKBKAP	sp|O95163|ELP1_HUMAN Elongator complex protein 1 OS=Homo sapiens OX=9606 GN=ELP1 PE=1 SV=3	4uL_R1	0.14252	0.15097	1.0232	0.98471	0.35523	0.36075	4780400	4822400	14298000	1	0.8	4	0.71598
O95164	O95164	Ubiquitin-like protein 3	UBL3	sp|O95164|UBL3_HUMAN Ubiquitin-like protein 3 OS=Homo sapiens OX=9606 GN=UBL3 PE=1 SV=1	2uL_R1	NA	NA	NA	NA	NA	NA	NA	NA	NA	NA	0	2	NA
O95164	O95164	Ubiquitin-like protein 3	UBL3	sp|O95164|UBL3_HUMAN Ubiquitin-like protein 3 OS=Homo sapiens OX=9606 GN=UBL3 PE=1 SV=1	2uL_R2	NA	NA	NA	NA	NA	NA	NA	NA	NA	NA	0	2	NA
O95164	O95164	Ubiquitin-like protein 3	UBL3	sp|O95164|UBL3_HUMAN Ubiquitin-like protein 3 OS=Homo sapiens OX=9606 GN=UBL3 PE=1 SV=1	3uL_R1	NA	NA	NA	NA	NA	NA	NA	NA	NA	NA	0	3	NA
O95164	O95164	Ubiquitin-like protein 3	UBL3	sp|O95164|UBL3_HUMAN Ubiquitin-like protein 3 OS=Homo sapiens OX=9606 GN=UBL3 PE=1 SV=1	3uL_R2	NA	NA	NA	NA	NA	NA	NA	NA	NA	NA	0	3	NA
O95164	O95164	Ubiquitin-like protein 3	UBL3	sp|O95164|UBL3_HUMAN Ubiquitin-like protein 3 OS=Homo sapiens OX=9606 GN=UBL3 PE=1 SV=1	4uL_R1	NA	NA	NA	NA	NA	NA	NA	NA	NA	NA	0	4	NA
O95164	O95164	Ubiquitin-like protein 3	UBL3	sp|O95164|UBL3_HUMAN Ubiquitin-like protein 3 OS=Homo sapiens OX=9606 GN=UBL3 PE=1 SV=1	4uL_R2	NA	NA	NA	NA	NA	NA	NA	NA	NA	NA	0	4	NA
O95164	O95164	Ubiquitin-like protein 3	UBL3	sp|O95164|UBL3_HUMAN Ubiquitin-like protein 3 OS=Homo sapiens OX=9606 GN=UBL3 PE=1 SV=1	5uL_R1	NA	NA	NA	NA	NA	NA	NA	NA	NA	NA	0	5	NA
O95164	O95164	Ubiquitin-like protein 3	UBL3	sp|O95164|UBL3_HUMAN Ubiquitin-like protein 3 OS=Homo sapiens OX=9606 GN=UBL3 PE=1 SV=1	5uL_R2	NA	NA	NA	NA	NA	NA	NA	NA	NA	NA	0	5	NA
O95164	O95164	Ubiquitin-like protein 3	UBL3	sp|O95164|UBL3_HUMAN Ubiquitin-like protein 3 OS=Homo sapiens OX=9606 GN=UBL3 PE=1 SV=1	6uL_R1	NA	NA	NA	NA	NA	NA	NA	NA	NA	NA	0	6	NA
O95164	O95164	Ubiquitin-like protein 3	UBL3	sp|O95164|UBL3_HUMAN Ubiquitin-like protein 3 OS=Homo sapiens OX=9606 GN=UBL3 PE=1 SV=1	6uL_R2	NA	NA	NA	NA	NA	NA	NA	NA	NA	NA	0	6	NA
O95164	O95164	Ubiquitin-like protein 3	UBL3	sp|O95164|UBL3_HUMAN Ubiquitin-like protein 3 OS=Homo sapiens OX=9606 GN=UBL3 PE=1 SV=1	7uL_R1	NA	NA	NA	NA	NA	NA	NA	NA	NA	NA	0	7	NA
O95164	O95164	Ubiquitin-like protein 3	UBL3	sp|O95164|UBL3_HUMAN Ubiquitin-like protein 3 OS=Homo sapiens OX=9606 GN=UBL3 PE=1 SV=1	7uL_R2	NA	NA	NA	NA	NA	NA	NA	NA	NA	NA	0	7	NA
O95164	O95164	Ubiquitin-like protein 3	UBL3	sp|O95164|UBL3_HUMAN Ubiquitin-like protein 3 OS=Homo sapiens OX=9606 GN=UBL3 PE=1 SV=1	8uL_R1	NA	NA	NA	NA	NA	NA	NA	NA	NA	NA	0	8	NA
O95164	O95164	Ubiquitin-like protein 3	UBL3	sp|O95164|UBL3_HUMAN Ubiquitin-like protein 3 OS=Homo sapiens OX=9606 GN=UBL3 PE=1 SV=1	8uL_R2	NA	NA	NA	NA	NA	NA	NA	NA	NA	NA	0	8	NA
O95164	O95164	Ubiquitin-like protein 3	UBL3	sp|O95164|UBL3_HUMAN Ubiquitin-like protein 3 OS=Homo sapiens OX=9606 GN=UBL3 PE=1 SV=1	notEnriched_R1	NA	NA	NA	NA	NA	NA	NA	NA	NA	NA	0	nE	NA
O95164	O95164	Ubiquitin-like protein 3	UBL3	sp|O95164|UBL3_HUMAN Ubiquitin-like protein 3 OS=Homo sapiens OX=9606 GN=UBL3 PE=1 SV=1	notEnriched_R2	NA	NA	NA	NA	NA	NA	NA	NA	NA	NA	0	nE	NA
O95166	O95166	Gamma-aminobutyric acid receptor-associated protein	GABARAP	sp|O95166|GBRAP_HUMAN Gamma-aminobutyric acid receptor-associated protein OS=Homo sapiens OX=9606 GN=GABARAP PE=1 SV=1	3uL_R2	NA	NA	NA	NA	NA	NA	NA	NA	NA	NA	0	3	NA
O95166	O95166	Gamma-aminobutyric acid receptor-associated protein	GABARAP	sp|O95166|GBRAP_HUMAN Gamma-aminobutyric acid receptor-associated protein OS=Homo sapiens OX=9606 GN=GABARAP PE=1 SV=1	4uL_R1	NA	NA	NA	NA	NA	NA	NA	NA	NA	NA	0	4	NA
O95166	O95166	Gamma-aminobutyric acid receptor-associated protein	GABARAP	sp|O95166|GBRAP_HUMAN Gamma-aminobutyric acid receptor-associated protein OS=Homo sapiens OX=9606 GN=GABARAP PE=1 SV=1	4uL_R2	NA	NA	NA	NA	NA	NA	NA	NA	NA	NA	0	4	NA
O95166	O95166	Gamma-aminobutyric acid receptor-associated protein	GABARAP	sp|O95166|GBRAP_HUMAN Gamma-aminobutyric acid receptor-associated protein OS=Homo sapiens OX=9606 GN=GABARAP PE=1 SV=1	6uL_R1	NA	NA	NA	NA	NA	NA	NA	NA	NA	NA	0	6	NA
O95166	O95166	Gamma-aminobutyric acid receptor-associated protein	GABARAP	sp|O95166|GBRAP_HUMAN Gamma-aminobutyric acid receptor-associated protein OS=Homo sapiens OX=9606 GN=GABARAP PE=1 SV=1	6uL_R2	NA	NA	NA	NA	NA	NA	NA	NA	NA	NA	0	6	NA
O95166	O95166	Gamma-aminobutyric acid receptor-associated protein	GABARAP	sp|O95166|GBRAP_HUMAN Gamma-aminobutyric acid receptor-associated protein OS=Homo sapiens OX=9606 GN=GABARAP PE=1 SV=1	7uL_R2	NA	NA	NA	NA	NA	NA	NA	NA	NA	NA	0	7	NA
O95166	O95166	Gamma-aminobutyric acid receptor-associated protein	GABARAP	sp|O95166|GBRAP_HUMAN Gamma-aminobutyric acid receptor-associated protein OS=Homo sapiens OX=9606 GN=GABARAP PE=1 SV=1	8uL_R1	NA	NA	NA	NA	NA	NA	NA	NA	NA	NA	0	8	NA
O95166	O95166	Gamma-aminobutyric acid receptor-associated protein	GABARAP	sp|O95166|GBRAP_HUMAN Gamma-aminobutyric acid receptor-associated protein OS=Homo sapiens OX=9606 GN=GABARAP PE=1 SV=1	notEnriched_R1	NA	NA	NA	NA	NA	NA	NA	NA	NA	NA	0	nE	NA
O95166	O95166	Gamma-aminobutyric acid receptor-associated protein	GABARAP	sp|O95166|GBRAP_HUMAN Gamma-aminobutyric acid receptor-associated protein OS=Homo sapiens OX=9606 GN=GABARAP PE=1 SV=1	notEnriched_R2	NA	NA	NA	NA	NA	NA	NA	NA	NA	NA	0	nE	NA
O95166	O95166	Gamma-aminobutyric acid receptor-associated protein	GABARAP	sp|O95166|GBRAP_HUMAN Gamma-aminobutyric acid receptor-associated protein OS=Homo sapiens OX=9606 GN=GABARAP PE=1 SV=1	3uL_R1	0.40585	0.3375	1.1833	1.1713	0.71072	0.60679	5031100	5245900	10587000	2	15.4	3	1.31751
O95166	O95166	Gamma-aminobutyric acid receptor-associated protein	GABARAP	sp|O95166|GBRAP_HUMAN Gamma-aminobutyric acid receptor-associated protein OS=Homo sapiens OX=9606 GN=GABARAP PE=1 SV=1	5uL_R1	1.6361	1.5001	1.1354	1.1246	2.6517	2.3579	15287000	14779000	5198000	2	15.4	5	5.0096
O95166	O95166	Gamma-aminobutyric acid receptor-associated protein	GABARAP	sp|O95166|GBRAP_HUMAN Gamma-aminobutyric acid receptor-associated protein OS=Homo sapiens OX=9606 GN=GABARAP PE=1 SV=1	8uL_R2	0.72746	0.62921	1.1596	1.1181	1.6605	1.485	9029500	10447000	6574700	2	15.4	8	3.1455
O95166	O95166	Gamma-aminobutyric acid receptor-associated protein	GABARAP	sp|O95166|GBRAP_HUMAN Gamma-aminobutyric acid receptor-associated protein OS=Homo sapiens OX=9606 GN=GABARAP PE=1 SV=1	2uL_R1	NA	NA	NA	NA	NA	NA	NA	NA	NA	1	6	2	NA
O95166	O95166	Gamma-aminobutyric acid receptor-associated protein	GABARAP	sp|O95166|GBRAP_HUMAN Gamma-aminobutyric acid receptor-associated protein OS=Homo sapiens OX=9606 GN=GABARAP PE=1 SV=1	2uL_R2	NA	NA	NA	NA	NA	NA	NA	NA	NA	1	6	2	NA
O95166	O95166	Gamma-aminobutyric acid receptor-associated protein	GABARAP	sp|O95166|GBRAP_HUMAN Gamma-aminobutyric acid receptor-associated protein OS=Homo sapiens OX=9606 GN=GABARAP PE=1 SV=1	5uL_R2	NA	NA	NA	NA	NA	NA	NA	NA	NA	1	6	5	NA
O95166	O95166	Gamma-aminobutyric acid receptor-associated protein	GABARAP	sp|O95166|GBRAP_HUMAN Gamma-aminobutyric acid receptor-associated protein OS=Homo sapiens OX=9606 GN=GABARAP PE=1 SV=1	7uL_R1	0.86779	0.79495	1.1506	1.1573	2.131	1.8414	9536000	12722000	4656700	1	9.4	7	3.9724
O95167	O95167	NADH dehydrogenase [ubiquinone] 1 alpha subcomplex subunit 3	NDUFA3	sp|O95167|NDUA3_HUMAN NADH dehydrogenase [ubiquinone] 1 alpha subcomplex subunit 3 OS=Homo sapiens OX=9606 GN=NDUFA3 PE=1 SV=1	8uL_R1	NA	NA	NA	NA	NA	NA	NA	NA	NA	NA	0	8	NA
O95167	O95167	NADH dehydrogenase [ubiquinone] 1 alpha subcomplex subunit 3	NDUFA3	sp|O95167|NDUA3_HUMAN NADH dehydrogenase [ubiquinone] 1 alpha subcomplex subunit 3 OS=Homo sapiens OX=9606 GN=NDUFA3 PE=1 SV=1	2uL_R1	0.42831	0.4013	1.045	0.98746	2.1253	2.1523	37816000	37133000	16970000	1	13.1	2	4.2776
O95167	O95167	NADH dehydrogenase [ubiquinone] 1 alpha subcomplex subunit 3	NDUFA3	sp|O95167|NDUA3_HUMAN NADH dehydrogenase [ubiquinone] 1 alpha subcomplex subunit 3 OS=Homo sapiens OX=9606 GN=NDUFA3 PE=1 SV=1	2uL_R2	0.64446	0.57166	1.2476	1.1972	3.214	2.6846	14128000	16578000	6622500	1	13.1	2	5.8986
O95167	O95167	NADH dehydrogenase [ubiquinone] 1 alpha subcomplex subunit 3	NDUFA3	sp|O95167|NDUA3_HUMAN NADH dehydrogenase [ubiquinone] 1 alpha subcomplex subunit 3 OS=Homo sapiens OX=9606 GN=NDUFA3 PE=1 SV=1	3uL_R1	0.47953	0.47849	1.2124	1.1163	2.1057	1.8864	18153000	20021000	10644000	1	13.1	3	3.9921
O95167	O95167	NADH dehydrogenase [ubiquinone] 1 alpha subcomplex subunit 3	NDUFA3	sp|O95167|NDUA3_HUMAN NADH dehydrogenase [ubiquinone] 1 alpha subcomplex subunit 3 OS=Homo sapiens OX=9606 GN=NDUFA3 PE=1 SV=1	3uL_R2	0.43496	0.35974	1.2286	1.1846	1.7465	1.4744	27102000	32507000	16445000	1	13.1	3	3.2209
O95167	O95167	NADH dehydrogenase [ubiquinone] 1 alpha subcomplex subunit 3	NDUFA3	sp|O95167|NDUA3_HUMAN NADH dehydrogenase [ubiquinone] 1 alpha subcomplex subunit 3 OS=Homo sapiens OX=9606 GN=NDUFA3 PE=1 SV=1	4uL_R1	0.41431	0.38233	1.1075	1.0775	1.5903	1.4759	48337000	45027000	30896000	1	13.1	4	3.0662
O95167	O95167	NADH dehydrogenase [ubiquinone] 1 alpha subcomplex subunit 3	NDUFA3	sp|O95167|NDUA3_HUMAN NADH dehydrogenase [ubiquinone] 1 alpha subcomplex subunit 3 OS=Homo sapiens OX=9606 GN=NDUFA3 PE=1 SV=1	4uL_R2	0.57328	0.43537	1.2294	1.2063	2.1535	1.7852	15179000	16524000	9305600	1	13.1	4	3.9387
O95167	O95167	NADH dehydrogenase [ubiquinone] 1 alpha subcomplex subunit 3	NDUFA3	sp|O95167|NDUA3_HUMAN NADH dehydrogenase [ubiquinone] 1 alpha subcomplex subunit 3 OS=Homo sapiens OX=9606 GN=NDUFA3 PE=1 SV=1	5uL_R1	0.71127	0.66599	1.0637	1.042	2.4403	2.342	16040000	20004000	8886200	1	13.1	5	4.7823
O95167	O95167	NADH dehydrogenase [ubiquinone] 1 alpha subcomplex subunit 3	NDUFA3	sp|O95167|NDUA3_HUMAN NADH dehydrogenase [ubiquinone] 1 alpha subcomplex subunit 3 OS=Homo sapiens OX=9606 GN=NDUFA3 PE=1 SV=1	5uL_R2	0.40672	0.45919	0.90551	0.88705	1.4205	1.6014	16363000	21647000	11131000	1	13.1	5	3.0219
O95167	O95167	NADH dehydrogenase [ubiquinone] 1 alpha subcomplex subunit 3	NDUFA3	sp|O95167|NDUA3_HUMAN NADH dehydrogenase [ubiquinone] 1 alpha subcomplex subunit 3 OS=Homo sapiens OX=9606 GN=NDUFA3 PE=1 SV=1	6uL_R1	0.31319	0.24805	1.3553	1.309	1.0819	0.82649	24996000	32093000	29109000	1	13.1	6	1.90839
O95167	O95167	NADH dehydrogenase [ubiquinone] 1 alpha subcomplex subunit 3	NDUFA3	sp|O95167|NDUA3_HUMAN NADH dehydrogenase [ubiquinone] 1 alpha subcomplex subunit 3 OS=Homo sapiens OX=9606 GN=NDUFA3 PE=1 SV=1	6uL_R2	0.39206	0.36593	1.1356	1.0757	1.2338	1.147	29373000	31728000	27465000	1	13.1	6	2.3808
O95167	O95167	NADH dehydrogenase [ubiquinone] 1 alpha subcomplex subunit 3	NDUFA3	sp|O95167|NDUA3_HUMAN NADH dehydrogenase [ubiquinone] 1 alpha subcomplex subunit 3 OS=Homo sapiens OX=9606 GN=NDUFA3 PE=1 SV=1	7uL_R1	0.79015	0.95675	0.80165	0.80213	2.2452	2.799	19952000	15672000	8956700	1	13.1	7	5.0442
O95167	O95167	NADH dehydrogenase [ubiquinone] 1 alpha subcomplex subunit 3	NDUFA3	sp|O95167|NDUA3_HUMAN NADH dehydrogenase [ubiquinone] 1 alpha subcomplex subunit 3 OS=Homo sapiens OX=9606 GN=NDUFA3 PE=1 SV=1	7uL_R2	0.41105	0.35216	1.1426	1.123	1.2392	1.1034	13228000	14486000	11233000	1	13.1	7	2.3426
O95167	O95167	NADH dehydrogenase [ubiquinone] 1 alpha subcomplex subunit 3	NDUFA3	sp|O95167|NDUA3_HUMAN NADH dehydrogenase [ubiquinone] 1 alpha subcomplex subunit 3 OS=Homo sapiens OX=9606 GN=NDUFA3 PE=1 SV=1	8uL_R2	0.39909	0.26803	1.4821	1.4297	1.3768	0.96305	14417000	23301000	13734000	1	13.1	8	2.33985
O95167	O95167	NADH dehydrogenase [ubiquinone] 1 alpha subcomplex subunit 3	NDUFA3	sp|O95167|NDUA3_HUMAN NADH dehydrogenase [ubiquinone] 1 alpha subcomplex subunit 3 OS=Homo sapiens OX=9606 GN=NDUFA3 PE=1 SV=1	notEnriched_R1	1.6435	0.88376	1.8736	1.8403	0.54271	0.29491	819440	1274900	8283100	1	41.7	nE	0.83762
O95167	O95167	NADH dehydrogenase [ubiquinone] 1 alpha subcomplex subunit 3	NDUFA3	sp|O95167|NDUA3_HUMAN NADH dehydrogenase [ubiquinone] 1 alpha subcomplex subunit 3 OS=Homo sapiens OX=9606 GN=NDUFA3 PE=1 SV=1	notEnriched_R2	1.4199	0.90103	1.5686	1.5435	0.46148	0.29898	1367600	1967400	10495000	1	41.7	nE	0.76046
O95168	O95168	NADH dehydrogenase [ubiquinone] 1 beta subcomplex subunit 4	NDUFB4	sp|O95168|NDUB4_HUMAN NADH dehydrogenase [ubiquinone] 1 beta subcomplex subunit 4 OS=Homo sapiens OX=9606 GN=NDUFB4 PE=1 SV=3	3uL_R2	1.3034	2.1605	0.88888	0.85874	3.1059	8.28	120740000	69960000	19128000	5	41.1	3	11.3859
O95168	O95168	NADH dehydrogenase [ubiquinone] 1 beta subcomplex subunit 4	NDUFB4	sp|O95168|NDUB4_HUMAN NADH dehydrogenase [ubiquinone] 1 beta subcomplex subunit 4 OS=Homo sapiens OX=9606 GN=NDUFB4 PE=1 SV=3	2uL_R1	1.0028	1.5294	0.83629	0.80201	2.9105	5.3227	118910000	78236000	19128000	4	41.1	2	8.2332
O95168	O95168	NADH dehydrogenase [ubiquinone] 1 beta subcomplex subunit 4	NDUFB4	sp|O95168|NDUB4_HUMAN NADH dehydrogenase [ubiquinone] 1 beta subcomplex subunit 4 OS=Homo sapiens OX=9606 GN=NDUFB4 PE=1 SV=3	2uL_R2	2.4708	2.0678	1.3125	1.2642	11.35	8.9784	36751000	41342000	12708000	4	41.1	2	20.3284
O95168	O95168	NADH dehydrogenase [ubiquinone] 1 beta subcomplex subunit 4	NDUFB4	sp|O95168|NDUB4_HUMAN NADH dehydrogenase [ubiquinone] 1 beta subcomplex subunit 4 OS=Homo sapiens OX=9606 GN=NDUFB4 PE=1 SV=3	3uL_R1	1.8469	1.9403	0.95411	0.89738	5.061	5.6952	203680000	152900000	31947000	4	41.1	3	10.7562
O95168	O95168	NADH dehydrogenase [ubiquinone] 1 beta subcomplex subunit 4	NDUFB4	sp|O95168|NDUB4_HUMAN NADH dehydrogenase [ubiquinone] 1 beta subcomplex subunit 4 OS=Homo sapiens OX=9606 GN=NDUFB4 PE=1 SV=3	4uL_R1	0.90729	1.0076	0.9172	0.88315	3.1985	3.6341	123620000	101280000	22149000	4	41.1	4	6.8326
O95168	O95168	NADH dehydrogenase [ubiquinone] 1 beta subcomplex subunit 4	NDUFB4	sp|O95168|NDUB4_HUMAN NADH dehydrogenase [ubiquinone] 1 beta subcomplex subunit 4 OS=Homo sapiens OX=9606 GN=NDUFB4 PE=1 SV=3	4uL_R2	1.5941	1.8734	0.92845	0.9101	5.3232	5.6275	157150000	103090000	20632000	4	41.1	4	10.9507
O95168	O95168	NADH dehydrogenase [ubiquinone] 1 beta subcomplex subunit 4	NDUFB4	sp|O95168|NDUB4_HUMAN NADH dehydrogenase [ubiquinone] 1 beta subcomplex subunit 4 OS=Homo sapiens OX=9606 GN=NDUFB4 PE=1 SV=3	5uL_R1	1.0333	0.97717	1.0044	0.98614	3.2331	3.1312	98472000	103140000	19332000	4	41.1	5	6.3643
O95168	O95168	NADH dehydrogenase [ubiquinone] 1 beta subcomplex subunit 4	NDUFB4	sp|O95168|NDUB4_HUMAN NADH dehydrogenase [ubiquinone] 1 beta subcomplex subunit 4 OS=Homo sapiens OX=9606 GN=NDUFB4 PE=1 SV=3	5uL_R2	2.5351	2.6528	0.95639	0.9392	6.6341	6.8079	98513000	77854000	10424000	4	41.1	5	13.442
O95168	O95168	NADH dehydrogenase [ubiquinone] 1 beta subcomplex subunit 4	NDUFB4	sp|O95168|NDUB4_HUMAN NADH dehydrogenase [ubiquinone] 1 beta subcomplex subunit 4 OS=Homo sapiens OX=9606 GN=NDUFB4 PE=1 SV=3	6uL_R2	1.6062	1.7104	0.98616	0.92371	5.4134	5.7577	130950000	103560000	26241000	4	41.1	6	11.1711
O95168	O95168	NADH dehydrogenase [ubiquinone] 1 beta subcomplex subunit 4	NDUFB4	sp|O95168|NDUB4_HUMAN NADH dehydrogenase [ubiquinone] 1 beta subcomplex subunit 4 OS=Homo sapiens OX=9606 GN=NDUFB4 PE=1 SV=3	7uL_R2	0.91743	1.0375	0.89278	0.87006	5.1818	2.3901	52946000	53051000	11693000	4	41.1	7	7.5719
O95168	O95168	NADH dehydrogenase [ubiquinone] 1 beta subcomplex subunit 4	NDUFB4	sp|O95168|NDUB4_HUMAN NADH dehydrogenase [ubiquinone] 1 beta subcomplex subunit 4 OS=Homo sapiens OX=9606 GN=NDUFB4 PE=1 SV=3	8uL_R1	1.5752	1.8989	0.9003	0.87554	6.7517	7.9242	112790000	73292000	27976000	4	41.1	8	14.6759
O95168	O95168	NADH dehydrogenase [ubiquinone] 1 beta subcomplex subunit 4	NDUFB4	sp|O95168|NDUB4_HUMAN NADH dehydrogenase [ubiquinone] 1 beta subcomplex subunit 4 OS=Homo sapiens OX=9606 GN=NDUFB4 PE=1 SV=3	8uL_R2	1.7229	1.7959	0.9634	0.94969	6.1179	6.5789	124660000	100370000	21074000	4	41.1	8	12.6968
O95168	O95168	NADH dehydrogenase [ubiquinone] 1 beta subcomplex subunit 4	NDUFB4	sp|O95168|NDUB4_HUMAN NADH dehydrogenase [ubiquinone] 1 beta subcomplex subunit 4 OS=Homo sapiens OX=9606 GN=NDUFB4 PE=1 SV=3	6uL_R1	1.2931	1.5812	0.85348	0.79823	4.7203	5.1334	106560000	84569000	17990000	3	31.8	6	9.8537
O95168	O95168	NADH dehydrogenase [ubiquinone] 1 beta subcomplex subunit 4	NDUFB4	sp|O95168|NDUB4_HUMAN NADH dehydrogenase [ubiquinone] 1 beta subcomplex subunit 4 OS=Homo sapiens OX=9606 GN=NDUFB4 PE=1 SV=3	7uL_R1	2.0223	1.9852	0.99446	0.98716	6.119	13.484	113070000	102810000	17885000	3	27.1	7	19.603
O95168	O95168	NADH dehydrogenase [ubiquinone] 1 beta subcomplex subunit 4	NDUFB4	sp|O95168|NDUB4_HUMAN NADH dehydrogenase [ubiquinone] 1 beta subcomplex subunit 4 OS=Homo sapiens OX=9606 GN=NDUFB4 PE=1 SV=3	notEnriched_R1	1.2832	0.50041	2.5236	2.4885	0.41651	0.16737	1208100	6847000	5102200	1	9.3	nE	0.58388
O95168	O95168	NADH dehydrogenase [ubiquinone] 1 beta subcomplex subunit 4	NDUFB4	sp|O95168|NDUB4_HUMAN NADH dehydrogenase [ubiquinone] 1 beta subcomplex subunit 4 OS=Homo sapiens OX=9606 GN=NDUFB4 PE=1 SV=3	notEnriched_R2	0.98524	1.1271	0.85018	0.81828	0.30497	0.3727	1958000	2622600	6678100	1	9.3	nE	0.67767
O95169	O95169	NADH dehydrogenase [ubiquinone] 1 beta subcomplex subunit 8, mitochondrial	NDUFB8	sp|O95169|NDUB8_HUMAN NADH dehydrogenase [ubiquinone] 1 beta subcomplex subunit 8, mitochondrial OS=Homo sapiens OX=9606 GN=NDUFB8 PE=1 SV=1	4uL_R1	NA	NA	NA	NA	NA	NA	NA	NA	NA	NA	0	4	NA
O95169	O95169	NADH dehydrogenase [ubiquinone] 1 beta subcomplex subunit 8, mitochondrial	NDUFB8	sp|O95169|NDUB8_HUMAN NADH dehydrogenase [ubiquinone] 1 beta subcomplex subunit 8, mitochondrial OS=Homo sapiens OX=9606 GN=NDUFB8 PE=1 SV=1	4uL_R2	NA	NA	NA	NA	NA	NA	NA	NA	NA	NA	0	4	NA
O95169	O95169	NADH dehydrogenase [ubiquinone] 1 beta subcomplex subunit 8, mitochondrial	NDUFB8	sp|O95169|NDUB8_HUMAN NADH dehydrogenase [ubiquinone] 1 beta subcomplex subunit 8, mitochondrial OS=Homo sapiens OX=9606 GN=NDUFB8 PE=1 SV=1	6uL_R1	NA	NA	NA	NA	NA	NA	NA	NA	NA	NA	0	6	NA
O95169	O95169	NADH dehydrogenase [ubiquinone] 1 beta subcomplex subunit 8, mitochondrial	NDUFB8	sp|O95169|NDUB8_HUMAN NADH dehydrogenase [ubiquinone] 1 beta subcomplex subunit 8, mitochondrial OS=Homo sapiens OX=9606 GN=NDUFB8 PE=1 SV=1	6uL_R2	NA	NA	NA	NA	NA	NA	NA	NA	NA	NA	0	6	NA
O95169	O95169	NADH dehydrogenase [ubiquinone] 1 beta subcomplex subunit 8, mitochondrial	NDUFB8	sp|O95169|NDUB8_HUMAN NADH dehydrogenase [ubiquinone] 1 beta subcomplex subunit 8, mitochondrial OS=Homo sapiens OX=9606 GN=NDUFB8 PE=1 SV=1	7uL_R1	NA	NA	NA	NA	NA	NA	NA	NA	NA	NA	0	7	NA
O95169	O95169	NADH dehydrogenase [ubiquinone] 1 beta subcomplex subunit 8, mitochondrial	NDUFB8	sp|O95169|NDUB8_HUMAN NADH dehydrogenase [ubiquinone] 1 beta subcomplex subunit 8, mitochondrial OS=Homo sapiens OX=9606 GN=NDUFB8 PE=1 SV=1	7uL_R2	NA	NA	NA	NA	NA	NA	NA	NA	NA	NA	0	7	NA
O95169	O95169	NADH dehydrogenase [ubiquinone] 1 beta subcomplex subunit 8, mitochondrial	NDUFB8	sp|O95169|NDUB8_HUMAN NADH dehydrogenase [ubiquinone] 1 beta subcomplex subunit 8, mitochondrial OS=Homo sapiens OX=9606 GN=NDUFB8 PE=1 SV=1	8uL_R1	NA	NA	NA	NA	NA	NA	NA	NA	NA	NA	0	8	NA
O95169	O95169	NADH dehydrogenase [ubiquinone] 1 beta subcomplex subunit 8, mitochondrial	NDUFB8	sp|O95169|NDUB8_HUMAN NADH dehydrogenase [ubiquinone] 1 beta subcomplex subunit 8, mitochondrial OS=Homo sapiens OX=9606 GN=NDUFB8 PE=1 SV=1	8uL_R2	NA	NA	NA	NA	NA	NA	NA	NA	NA	NA	0	8	NA
O95169	O95169	NADH dehydrogenase [ubiquinone] 1 beta subcomplex subunit 8, mitochondrial	NDUFB8	sp|O95169|NDUB8_HUMAN NADH dehydrogenase [ubiquinone] 1 beta subcomplex subunit 8, mitochondrial OS=Homo sapiens OX=9606 GN=NDUFB8 PE=1 SV=1	notEnriched_R1	NA	NA	NA	NA	NA	NA	NA	NA	NA	NA	0	nE	NA
O95169	O95169	NADH dehydrogenase [ubiquinone] 1 beta subcomplex subunit 8, mitochondrial	NDUFB8	sp|O95169|NDUB8_HUMAN NADH dehydrogenase [ubiquinone] 1 beta subcomplex subunit 8, mitochondrial OS=Homo sapiens OX=9606 GN=NDUFB8 PE=1 SV=1	notEnriched_R2	NA	NA	NA	NA	NA	NA	NA	NA	NA	NA	0	nE	NA
O95169	O95169	NADH dehydrogenase [ubiquinone] 1 beta subcomplex subunit 8, mitochondrial	NDUFB8	sp|O95169|NDUB8_HUMAN NADH dehydrogenase [ubiquinone] 1 beta subcomplex subunit 8, mitochondrial OS=Homo sapiens OX=9606 GN=NDUFB8 PE=1 SV=1	2uL_R1	0.2923	0.95713	0.30427	0.30705	0.37028	1.2059	11030000	9500500	5232500	2	11.3	2	1.57618
O95169	O95169	NADH dehydrogenase [ubiquinone] 1 beta subcomplex subunit 8, mitochondrial	NDUFB8	sp|O95169|NDUB8_HUMAN NADH dehydrogenase [ubiquinone] 1 beta subcomplex subunit 8, mitochondrial OS=Homo sapiens OX=9606 GN=NDUFB8 PE=1 SV=1	2uL_R2	0.81499	0.87919	0.96356	0.95395	2.0351	2.1333	6061000	7689100	2880300	1	5.9	2	4.1684
O95169	O95169	NADH dehydrogenase [ubiquinone] 1 beta subcomplex subunit 8, mitochondrial	NDUFB8	sp|O95169|NDUB8_HUMAN NADH dehydrogenase [ubiquinone] 1 beta subcomplex subunit 8, mitochondrial OS=Homo sapiens OX=9606 GN=NDUFB8 PE=1 SV=1	3uL_R1	NA	NA	NA	NA	NA	NA	5452400	NA	NA	1	6.5	3	NA
O95169	O95169	NADH dehydrogenase [ubiquinone] 1 beta subcomplex subunit 8, mitochondrial	NDUFB8	sp|O95169|NDUB8_HUMAN NADH dehydrogenase [ubiquinone] 1 beta subcomplex subunit 8, mitochondrial OS=Homo sapiens OX=9606 GN=NDUFB8 PE=1 SV=1	3uL_R2	NA	NA	NA	NA	NA	NA	NA	NA	NA	1	6.5	3	NA
O95169	O95169	NADH dehydrogenase [ubiquinone] 1 beta subcomplex subunit 8, mitochondrial	NDUFB8	sp|O95169|NDUB8_HUMAN NADH dehydrogenase [ubiquinone] 1 beta subcomplex subunit 8, mitochondrial OS=Homo sapiens OX=9606 GN=NDUFB8 PE=1 SV=1	5uL_R1	NA	NA	NA	NA	NA	NA	NA	NA	NA	1	6.5	5	NA
O95169	O95169	NADH dehydrogenase [ubiquinone] 1 beta subcomplex subunit 8, mitochondrial	NDUFB8	sp|O95169|NDUB8_HUMAN NADH dehydrogenase [ubiquinone] 1 beta subcomplex subunit 8, mitochondrial OS=Homo sapiens OX=9606 GN=NDUFB8 PE=1 SV=1	5uL_R2	NA	NA	NA	NA	NA	NA	NA	NA	NA	1	6.5	5	NA
O95182	O95182	NADH dehydrogenase [ubiquinone] 1 alpha subcomplex subunit 7	NDUFA7	sp|O95182|NDUA7_HUMAN NADH dehydrogenase [ubiquinone] 1 alpha subcomplex subunit 7 OS=Homo sapiens OX=9606 GN=NDUFA7 PE=1 SV=3	2uL_R1	NA	NA	NA	NA	NA	NA	NA	NA	NA	NA	0	2	NA
O95182	O95182	NADH dehydrogenase [ubiquinone] 1 alpha subcomplex subunit 7	NDUFA7	sp|O95182|NDUA7_HUMAN NADH dehydrogenase [ubiquinone] 1 alpha subcomplex subunit 7 OS=Homo sapiens OX=9606 GN=NDUFA7 PE=1 SV=3	2uL_R2	NA	NA	NA	NA	NA	NA	NA	NA	NA	NA	0	2	NA
O95182	O95182	NADH dehydrogenase [ubiquinone] 1 alpha subcomplex subunit 7	NDUFA7	sp|O95182|NDUA7_HUMAN NADH dehydrogenase [ubiquinone] 1 alpha subcomplex subunit 7 OS=Homo sapiens OX=9606 GN=NDUFA7 PE=1 SV=3	3uL_R2	NA	NA	NA	NA	NA	NA	NA	NA	NA	NA	0	3	NA
O95182	O95182	NADH dehydrogenase [ubiquinone] 1 alpha subcomplex subunit 7	NDUFA7	sp|O95182|NDUA7_HUMAN NADH dehydrogenase [ubiquinone] 1 alpha subcomplex subunit 7 OS=Homo sapiens OX=9606 GN=NDUFA7 PE=1 SV=3	4uL_R1	NA	NA	NA	NA	NA	NA	NA	NA	NA	NA	0	4	NA
O95182	O95182	NADH dehydrogenase [ubiquinone] 1 alpha subcomplex subunit 7	NDUFA7	sp|O95182|NDUA7_HUMAN NADH dehydrogenase [ubiquinone] 1 alpha subcomplex subunit 7 OS=Homo sapiens OX=9606 GN=NDUFA7 PE=1 SV=3	3uL_R1	NA	NA	NA	NA	NA	NA	NA	NA	NA	1	15.9	3	NA
O95182	O95182	NADH dehydrogenase [ubiquinone] 1 alpha subcomplex subunit 7	NDUFA7	sp|O95182|NDUA7_HUMAN NADH dehydrogenase [ubiquinone] 1 alpha subcomplex subunit 7 OS=Homo sapiens OX=9606 GN=NDUFA7 PE=1 SV=3	4uL_R2	NA	NA	NA	NA	NA	NA	NA	NA	NA	1	15.9	4	NA
O95182	O95182	NADH dehydrogenase [ubiquinone] 1 alpha subcomplex subunit 7	NDUFA7	sp|O95182|NDUA7_HUMAN NADH dehydrogenase [ubiquinone] 1 alpha subcomplex subunit 7 OS=Homo sapiens OX=9606 GN=NDUFA7 PE=1 SV=3	5uL_R1	NA	NA	NA	NA	NA	NA	14152000	12223000	NA	1	15.9	5	NA
O95182	O95182	NADH dehydrogenase [ubiquinone] 1 alpha subcomplex subunit 7	NDUFA7	sp|O95182|NDUA7_HUMAN NADH dehydrogenase [ubiquinone] 1 alpha subcomplex subunit 7 OS=Homo sapiens OX=9606 GN=NDUFA7 PE=1 SV=3	5uL_R2	NA	NA	NA	NA	NA	NA	14516000	9837300	NA	1	15.9	5	NA
O95182	O95182	NADH dehydrogenase [ubiquinone] 1 alpha subcomplex subunit 7	NDUFA7	sp|O95182|NDUA7_HUMAN NADH dehydrogenase [ubiquinone] 1 alpha subcomplex subunit 7 OS=Homo sapiens OX=9606 GN=NDUFA7 PE=1 SV=3	6uL_R1	NA	NA	NA	NA	NA	NA	12318000	10716000	NA	1	15.9	6	NA
O95182	O95182	NADH dehydrogenase [ubiquinone] 1 alpha subcomplex subunit 7	NDUFA7	sp|O95182|NDUA7_HUMAN NADH dehydrogenase [ubiquinone] 1 alpha subcomplex subunit 7 OS=Homo sapiens OX=9606 GN=NDUFA7 PE=1 SV=3	6uL_R2	3.1894	3.2707	1.0373	1.0244	7.5733	7.3927	48341000	53422000	3805500	1	15.9	6	14.966
O95182	O95182	NADH dehydrogenase [ubiquinone] 1 alpha subcomplex subunit 7	NDUFA7	sp|O95182|NDUA7_HUMAN NADH dehydrogenase [ubiquinone] 1 alpha subcomplex subunit 7 OS=Homo sapiens OX=9606 GN=NDUFA7 PE=1 SV=3	7uL_R1	NA	NA	NA	NA	NA	NA	13993000	NA	NA	1	15.9	7	NA
O95182	O95182	NADH dehydrogenase [ubiquinone] 1 alpha subcomplex subunit 7	NDUFA7	sp|O95182|NDUA7_HUMAN NADH dehydrogenase [ubiquinone] 1 alpha subcomplex subunit 7 OS=Homo sapiens OX=9606 GN=NDUFA7 PE=1 SV=3	7uL_R2	NA	NA	NA	NA	NA	NA	NA	NA	NA	1	15.9	7	NA
O95182	O95182	NADH dehydrogenase [ubiquinone] 1 alpha subcomplex subunit 7	NDUFA7	sp|O95182|NDUA7_HUMAN NADH dehydrogenase [ubiquinone] 1 alpha subcomplex subunit 7 OS=Homo sapiens OX=9606 GN=NDUFA7 PE=1 SV=3	8uL_R1	NA	NA	NA	NA	NA	NA	19376000	NA	NA	1	15.9	8	NA
O95182	O95182	NADH dehydrogenase [ubiquinone] 1 alpha subcomplex subunit 7	NDUFA7	sp|O95182|NDUA7_HUMAN NADH dehydrogenase [ubiquinone] 1 alpha subcomplex subunit 7 OS=Homo sapiens OX=9606 GN=NDUFA7 PE=1 SV=3	8uL_R2	1.5026	1.9158	0.78664	0.75853	3.4298	4.5216	65118000	39243000	5844900	1	15.9	8	7.9514
O95182	O95182	NADH dehydrogenase [ubiquinone] 1 alpha subcomplex subunit 7	NDUFA7	sp|O95182|NDUA7_HUMAN NADH dehydrogenase [ubiquinone] 1 alpha subcomplex subunit 7 OS=Homo sapiens OX=9606 GN=NDUFA7 PE=1 SV=3	notEnriched_R1	0.41326	0.65323	0.64093	0.61591	0.13481	0.21888	1939200	1055000	9284700	1	15.9	nE	0.35369
O95182	O95182	NADH dehydrogenase [ubiquinone] 1 alpha subcomplex subunit 7	NDUFA7	sp|O95182|NDUA7_HUMAN NADH dehydrogenase [ubiquinone] 1 alpha subcomplex subunit 7 OS=Homo sapiens OX=9606 GN=NDUFA7 PE=1 SV=3	notEnriched_R2	0.36317	0.48623	0.73641	0.72283	0.11721	0.16216	2152600	630100	11164000	1	15.9	nE	0.27937
O95197	O95197	Reticulon-3	RTN3	sp|O95197|RTN3_HUMAN Reticulon-3 OS=Homo sapiens OX=9606 GN=RTN3 PE=1 SV=2	6uL_R1	1.3004	1.2747	1.1841	1.0899	5.817	5.5264	225370000	262010000	50951000	4	7	6	11.3434
O95197	O95197	Reticulon-3	RTN3	sp|O95197|RTN3_HUMAN Reticulon-3 OS=Homo sapiens OX=9606 GN=RTN3 PE=1 SV=2	3uL_R1	1.2581	1.362	1.034	0.92985	6.0754	6.7295	195360000	163850000	25720000	3	6	3	12.8049
O95197	O95197	Reticulon-3	RTN3	sp|O95197|RTN3_HUMAN Reticulon-3 OS=Homo sapiens OX=9606 GN=RTN3 PE=1 SV=2	4uL_R1	2.1951	2.2457	1.0275	0.97112	5.1995	5.5056	156210000	146150000	19202000	3	6	4	10.7051
O95197	O95197	Reticulon-3	RTN3	sp|O95197|RTN3_HUMAN Reticulon-3 OS=Homo sapiens OX=9606 GN=RTN3 PE=1 SV=2	5uL_R2	1.1953	1.0491	1.0661	1.0273	3.9295	6.9828	115140000	122110000	25923000	3	6	5	10.9123
O95197	O95197	Reticulon-3	RTN3	sp|O95197|RTN3_HUMAN Reticulon-3 OS=Homo sapiens OX=9606 GN=RTN3 PE=1 SV=2	2uL_R2	1.2166	1.4717	0.96973	0.92134	7.3827	8.1374	97566000	79688000	10269000	2	4.8	2	15.5201
O95197	O95197	Reticulon-3	RTN3	sp|O95197|RTN3_HUMAN Reticulon-3 OS=Homo sapiens OX=9606 GN=RTN3 PE=1 SV=2	3uL_R2	1.435	1.5199	0.97699	0.92022	7.7668	8.4434	86546000	92266000	10739000	2	4.8	3	16.2102
O95197	O95197	Reticulon-3	RTN3	sp|O95197|RTN3_HUMAN Reticulon-3 OS=Homo sapiens OX=9606 GN=RTN3 PE=1 SV=2	4uL_R2	1.2818	1.2035	0.99202	0.92667	5.8977	6.4327	131740000	128520000	21976000	2	2.2	4	12.3304
O95197	O95197	Reticulon-3	RTN3	sp|O95197|RTN3_HUMAN Reticulon-3 OS=Homo sapiens OX=9606 GN=RTN3 PE=1 SV=2	5uL_R1	1.2931	1.2224	1.1558	1.1008	5.3156	5.1095	82445000	98544000	16653000	2	4.8	5	10.4251
O95197	O95197	Reticulon-3	RTN3	sp|O95197|RTN3_HUMAN Reticulon-3 OS=Homo sapiens OX=9606 GN=RTN3 PE=1 SV=2	6uL_R2	1.4195	1.3634	1.0929	1.0089	6.0982	5.8142	153060000	122440000	24410000	2	4.8	6	11.9124
O95197	O95197	Reticulon-3	RTN3	sp|O95197|RTN3_HUMAN Reticulon-3 OS=Homo sapiens OX=9606 GN=RTN3 PE=1 SV=2	7uL_R1	1.3129	1.1581	1.1351	1.1179	5.0031	4.4755	39255000	56420000	10074000	2	4.8	7	9.4786
O95197	O95197	Reticulon-3	RTN3	sp|O95197|RTN3_HUMAN Reticulon-3 OS=Homo sapiens OX=9606 GN=RTN3 PE=1 SV=2	7uL_R2	1.0164	0.98324	1.107	1.0361	3.3269	3.2365	121250000	112810000	24059000	2	4.8	7	6.5634
O95197	O95197	Reticulon-3	RTN3	sp|O95197|RTN3_HUMAN Reticulon-3 OS=Homo sapiens OX=9606 GN=RTN3 PE=1 SV=2	8uL_R2	1.7294	1.542	1.1117	1.0437	7.6389	6.6704	67170000	55140000	7321900	2	4.8	8	14.3093
O95197	O95197	Reticulon-3	RTN3	sp|O95197|RTN3_HUMAN Reticulon-3 OS=Homo sapiens OX=9606 GN=RTN3 PE=1 SV=2	notEnriched_R1	2.4491	0.61391	5.9219	5.6285	0.28183	0.12262	2956000	8335100	36204000	2	4.8	nE	0.40445
O95197	O95197	Reticulon-3	RTN3	sp|O95197|RTN3_HUMAN Reticulon-3 OS=Homo sapiens OX=9606 GN=RTN3 PE=1 SV=2	notEnriched_R2	4.6589	0.80592	10.677	10.32	0.53956	0.27104	4882500	10494000	47574000	2	4.8	nE	0.8106
O95197	O95197	Reticulon-3	RTN3	sp|O95197|RTN3_HUMAN Reticulon-3 OS=Homo sapiens OX=9606 GN=RTN3 PE=1 SV=2	2uL_R1	1.174	1.141	1.017	0.95292	7.3141	8.1384	122670000	123320000	18290000	1	1.1	2	15.4525
O95197	O95197	Reticulon-3	RTN3	sp|O95197|RTN3_HUMAN Reticulon-3 OS=Homo sapiens OX=9606 GN=RTN3 PE=1 SV=2	8uL_R1	1.3778	1.2807	1.1798	1.1371	6.0373	5.4549	83109000	107240000	19447000	1	1.1	8	11.4922
O95201	O95201	Zinc finger protein 205	ZNF205	sp|O95201|ZN205_HUMAN Zinc finger protein 205 OS=Homo sapiens OX=9606 GN=ZNF205 PE=1 SV=2	2uL_R1	NA	NA	NA	NA	NA	NA	NA	NA	NA	NA	0	2	NA
O95201	O95201	Zinc finger protein 205	ZNF205	sp|O95201|ZN205_HUMAN Zinc finger protein 205 OS=Homo sapiens OX=9606 GN=ZNF205 PE=1 SV=2	3uL_R2	NA	NA	NA	NA	NA	NA	NA	NA	NA	NA	0	3	NA
O95201	O95201	Zinc finger protein 205	ZNF205	sp|O95201|ZN205_HUMAN Zinc finger protein 205 OS=Homo sapiens OX=9606 GN=ZNF205 PE=1 SV=2	4uL_R1	NA	NA	NA	NA	NA	NA	NA	NA	NA	NA	0	4	NA
O95201	O95201	Zinc finger protein 205	ZNF205	sp|O95201|ZN205_HUMAN Zinc finger protein 205 OS=Homo sapiens OX=9606 GN=ZNF205 PE=1 SV=2	5uL_R1	NA	NA	NA	NA	NA	NA	NA	NA	NA	NA	0	5	NA
O95201	O95201	Zinc finger protein 205	ZNF205	sp|O95201|ZN205_HUMAN Zinc finger protein 205 OS=Homo sapiens OX=9606 GN=ZNF205 PE=1 SV=2	5uL_R2	NA	NA	NA	NA	NA	NA	NA	NA	NA	NA	0	5	NA
O95201	O95201	Zinc finger protein 205	ZNF205	sp|O95201|ZN205_HUMAN Zinc finger protein 205 OS=Homo sapiens OX=9606 GN=ZNF205 PE=1 SV=2	6uL_R1	NA	NA	NA	NA	NA	NA	NA	NA	NA	NA	0	6	NA
O95201	O95201	Zinc finger protein 205	ZNF205	sp|O95201|ZN205_HUMAN Zinc finger protein 205 OS=Homo sapiens OX=9606 GN=ZNF205 PE=1 SV=2	6uL_R2	NA	NA	NA	NA	NA	NA	NA	NA	NA	NA	0	6	NA
O95201	O95201	Zinc finger protein 205	ZNF205	sp|O95201|ZN205_HUMAN Zinc finger protein 205 OS=Homo sapiens OX=9606 GN=ZNF205 PE=1 SV=2	7uL_R1	NA	NA	NA	NA	NA	NA	NA	NA	NA	NA	0	7	NA
O95201	O95201	Zinc finger protein 205	ZNF205	sp|O95201|ZN205_HUMAN Zinc finger protein 205 OS=Homo sapiens OX=9606 GN=ZNF205 PE=1 SV=2	7uL_R2	NA	NA	NA	NA	NA	NA	NA	NA	NA	NA	0	7	NA
O95201	O95201	Zinc finger protein 205	ZNF205	sp|O95201|ZN205_HUMAN Zinc finger protein 205 OS=Homo sapiens OX=9606 GN=ZNF205 PE=1 SV=2	8uL_R1	NA	NA	NA	NA	NA	NA	NA	NA	NA	NA	0	8	NA
O95201	O95201	Zinc finger protein 205	ZNF205	sp|O95201|ZN205_HUMAN Zinc finger protein 205 OS=Homo sapiens OX=9606 GN=ZNF205 PE=1 SV=2	8uL_R2	NA	NA	NA	NA	NA	NA	NA	NA	NA	NA	0	8	NA
O95201	O95201	Zinc finger protein 205	ZNF205	sp|O95201|ZN205_HUMAN Zinc finger protein 205 OS=Homo sapiens OX=9606 GN=ZNF205 PE=1 SV=2	notEnriched_R1	NA	NA	NA	NA	NA	NA	NA	NA	NA	NA	0	nE	NA
O95201	O95201	Zinc finger protein 205	ZNF205	sp|O95201|ZN205_HUMAN Zinc finger protein 205 OS=Homo sapiens OX=9606 GN=ZNF205 PE=1 SV=2	notEnriched_R2	NA	NA	NA	NA	NA	NA	NA	NA	NA	NA	0	nE	NA
O95201	O95201	Zinc finger protein 205	ZNF205	sp|O95201|ZN205_HUMAN Zinc finger protein 205 OS=Homo sapiens OX=9606 GN=ZNF205 PE=1 SV=2	3uL_R1	1.3121	0.17741	0.86633	0.87837	1.2369	0.23112	2556800	2177800	14763000	2	5.1	3	1.46802
O95201	O95201	Zinc finger protein 205	ZNF205	sp|O95201|ZN205_HUMAN Zinc finger protein 205 OS=Homo sapiens OX=9606 GN=ZNF205 PE=1 SV=2	2uL_R2	0.99146	1.1992	0.79066	0.81595	0.98621	1.2087	2945600	1718800	1006900	1	2.3	2	2.19491
O95201	O95201	Zinc finger protein 205	ZNF205	sp|O95201|ZN205_HUMAN Zinc finger protein 205 OS=Homo sapiens OX=9606 GN=ZNF205 PE=1 SV=2	4uL_R2	NA	0.027848	NA	NA	NA	0.04973	135190	16867	2621700	1	2.7	4	NA
O95202	O95202	LETM1 and EF-hand domain-containing protein 1, mitochondrial	LETM1	sp|O95202|LETM1_HUMAN Mitochondrial proton/calcium exchanger protein OS=Homo sapiens OX=9606 GN=LETM1 PE=1 SV=1	notEnriched_R1	0.29274	0.57937	0.5375	0.5247	0.097808	0.1944	31067000	29010000	174530000	13	25.3	nE	0.292208
O95202	O95202	LETM1 and EF-hand domain-containing protein 1, mitochondrial	LETM1	sp|O95202|LETM1_HUMAN Mitochondrial proton/calcium exchanger protein OS=Homo sapiens OX=9606 GN=LETM1 PE=1 SV=1	notEnriched_R2	0.21966	0.39332	0.55129	0.55239	0.074112	0.17891	21590000	64648000	164380000	12	23.5	nE	0.253022
O95202	O95202	LETM1 and EF-hand domain-containing protein 1, mitochondrial	LETM1	sp|O95202|LETM1_HUMAN Mitochondrial proton/calcium exchanger protein OS=Homo sapiens OX=9606 GN=LETM1 PE=1 SV=1	6uL_R2	0.99265	1.2906	0.7974	0.77517	2.3514	2.1401	56345000	50018000	17537000	8	12.4	6	4.4915
O95202	O95202	LETM1 and EF-hand domain-containing protein 1, mitochondrial	LETM1	sp|O95202|LETM1_HUMAN Mitochondrial proton/calcium exchanger protein OS=Homo sapiens OX=9606 GN=LETM1 PE=1 SV=1	3uL_R1	1.5938	2.3236	0.8221	0.83012	4.4253	5.8293	86806000	86303000	21993000	6	10.7	3	10.2546
O95202	O95202	LETM1 and EF-hand domain-containing protein 1, mitochondrial	LETM1	sp|O95202|LETM1_HUMAN Mitochondrial proton/calcium exchanger protein OS=Homo sapiens OX=9606 GN=LETM1 PE=1 SV=1	5uL_R1	0.81025	1.0012	0.81383	0.80969	2.095	2.428	62118000	62549000	29789000	6	9.9	5	4.523
O95202	O95202	LETM1 and EF-hand domain-containing protein 1, mitochondrial	LETM1	sp|O95202|LETM1_HUMAN Mitochondrial proton/calcium exchanger protein OS=Homo sapiens OX=9606 GN=LETM1 PE=1 SV=1	5uL_R2	1.1749	1.3233	0.83114	0.82027	2.181	2.5076	93961000	85208000	34446000	6	10.8	5	4.6886
O95202	O95202	LETM1 and EF-hand domain-containing protein 1, mitochondrial	LETM1	sp|O95202|LETM1_HUMAN Mitochondrial proton/calcium exchanger protein OS=Homo sapiens OX=9606 GN=LETM1 PE=1 SV=1	8uL_R2	1.4209	1.7388	0.7906	0.76907	2.58	3.4488	91472000	67956000	25555000	6	10.1	8	6.0288
O95202	O95202	LETM1 and EF-hand domain-containing protein 1, mitochondrial	LETM1	sp|O95202|LETM1_HUMAN Mitochondrial proton/calcium exchanger protein OS=Homo sapiens OX=9606 GN=LETM1 PE=1 SV=1	4uL_R2	1.6893	2.0685	0.80177	0.80843	2.8562	3.1701	42767000	39246000	6655000	5	9.1	4	6.0263
O95202	O95202	LETM1 and EF-hand domain-containing protein 1, mitochondrial	LETM1	sp|O95202|LETM1_HUMAN Mitochondrial proton/calcium exchanger protein OS=Homo sapiens OX=9606 GN=LETM1 PE=1 SV=1	6uL_R1	1.5114	1.8938	0.85175	0.82873	3.3895	3.9316	44055000	31378000	11639000	5	9.1	6	7.3211
O95202	O95202	LETM1 and EF-hand domain-containing protein 1, mitochondrial	LETM1	sp|O95202|LETM1_HUMAN Mitochondrial proton/calcium exchanger protein OS=Homo sapiens OX=9606 GN=LETM1 PE=1 SV=1	7uL_R1	1.1847	1.4998	0.80687	0.81472	2.8348	3.6189	66154000	60377000	23132000	5	8.7	7	6.4537
O95202	O95202	LETM1 and EF-hand domain-containing protein 1, mitochondrial	LETM1	sp|O95202|LETM1_HUMAN Mitochondrial proton/calcium exchanger protein OS=Homo sapiens OX=9606 GN=LETM1 PE=1 SV=1	7uL_R2	1.0996	1.5414	0.79218	0.77925	3.1476	4.0946	57177000	38853000	15592000	5	9.1	7	7.2422
O95202	O95202	LETM1 and EF-hand domain-containing protein 1, mitochondrial	LETM1	sp|O95202|LETM1_HUMAN Mitochondrial proton/calcium exchanger protein OS=Homo sapiens OX=9606 GN=LETM1 PE=1 SV=1	2uL_R1	2.2644	2.6847	0.86979	0.8456	5.6393	6.9292	38747000	33601000	5623800	4	8	2	12.5685
O95202	O95202	LETM1 and EF-hand domain-containing protein 1, mitochondrial	LETM1	sp|O95202|LETM1_HUMAN Mitochondrial proton/calcium exchanger protein OS=Homo sapiens OX=9606 GN=LETM1 PE=1 SV=1	3uL_R2	2.0282	2.4822	0.84639	0.83115	4.4112	6.4579	33416000	29880000	5828200	4	6.6	3	10.8691
O95202	O95202	LETM1 and EF-hand domain-containing protein 1, mitochondrial	LETM1	sp|O95202|LETM1_HUMAN Mitochondrial proton/calcium exchanger protein OS=Homo sapiens OX=9606 GN=LETM1 PE=1 SV=1	8uL_R1	0.91241	1.1781	0.92844	0.90043	2.8765	3.5739	62595000	56969000	21417000	4	7	8	6.4504
O95202	O95202	LETM1 and EF-hand domain-containing protein 1, mitochondrial	LETM1	sp|O95202|LETM1_HUMAN Mitochondrial proton/calcium exchanger protein OS=Homo sapiens OX=9606 GN=LETM1 PE=1 SV=1	2uL_R2	1.5604	1.7422	0.93572	0.94071	2.6041	2.6544	19012000	21779000	7863300	3	5.4	2	5.2585
O95202	O95202	LETM1 and EF-hand domain-containing protein 1, mitochondrial	LETM1	sp|O95202|LETM1_HUMAN Mitochondrial proton/calcium exchanger protein OS=Homo sapiens OX=9606 GN=LETM1 PE=1 SV=1	4uL_R1	1.4079	1.498	0.87889	0.86163	3.5144	4.2475	51027000	54139000	16296000	3	5	4	7.7619
O95208	O95208	Epsin-2	EPN2	sp|O95208|EPN2_HUMAN Epsin-2 OS=Homo sapiens OX=9606 GN=EPN2 PE=1 SV=3	2uL_R1	NA	NA	NA	NA	NA	NA	NA	NA	NA	NA	0	2	NA
O95208	O95208	Epsin-2	EPN2	sp|O95208|EPN2_HUMAN Epsin-2 OS=Homo sapiens OX=9606 GN=EPN2 PE=1 SV=3	2uL_R2	NA	NA	NA	NA	NA	NA	NA	NA	NA	NA	0	2	NA
O95208	O95208	Epsin-2	EPN2	sp|O95208|EPN2_HUMAN Epsin-2 OS=Homo sapiens OX=9606 GN=EPN2 PE=1 SV=3	3uL_R1	NA	NA	NA	NA	NA	NA	NA	NA	NA	NA	0	3	NA
O95208	O95208	Epsin-2	EPN2	sp|O95208|EPN2_HUMAN Epsin-2 OS=Homo sapiens OX=9606 GN=EPN2 PE=1 SV=3	3uL_R2	NA	NA	NA	NA	NA	NA	NA	NA	NA	NA	0	3	NA
O95208	O95208	Epsin-2	EPN2	sp|O95208|EPN2_HUMAN Epsin-2 OS=Homo sapiens OX=9606 GN=EPN2 PE=1 SV=3	4uL_R1	NA	NA	NA	NA	NA	NA	NA	NA	NA	NA	0	4	NA
O95208	O95208	Epsin-2	EPN2	sp|O95208|EPN2_HUMAN Epsin-2 OS=Homo sapiens OX=9606 GN=EPN2 PE=1 SV=3	4uL_R2	NA	NA	NA	NA	NA	NA	NA	NA	NA	NA	0	4	NA
O95208	O95208	Epsin-2	EPN2	sp|O95208|EPN2_HUMAN Epsin-2 OS=Homo sapiens OX=9606 GN=EPN2 PE=1 SV=3	5uL_R2	NA	NA	NA	NA	NA	NA	NA	NA	NA	NA	0	5	NA
O95208	O95208	Epsin-2	EPN2	sp|O95208|EPN2_HUMAN Epsin-2 OS=Homo sapiens OX=9606 GN=EPN2 PE=1 SV=3	6uL_R1	NA	NA	NA	NA	NA	NA	NA	NA	NA	NA	0	6	NA
O95208	O95208	Epsin-2	EPN2	sp|O95208|EPN2_HUMAN Epsin-2 OS=Homo sapiens OX=9606 GN=EPN2 PE=1 SV=3	6uL_R2	NA	NA	NA	NA	NA	NA	NA	NA	NA	NA	0	6	NA
O95208	O95208	Epsin-2	EPN2	sp|O95208|EPN2_HUMAN Epsin-2 OS=Homo sapiens OX=9606 GN=EPN2 PE=1 SV=3	7uL_R1	NA	NA	NA	NA	NA	NA	NA	NA	NA	NA	0	7	NA
O95208	O95208	Epsin-2	EPN2	sp|O95208|EPN2_HUMAN Epsin-2 OS=Homo sapiens OX=9606 GN=EPN2 PE=1 SV=3	7uL_R2	NA	NA	NA	NA	NA	NA	NA	NA	NA	NA	0	7	NA
O95208	O95208	Epsin-2	EPN2	sp|O95208|EPN2_HUMAN Epsin-2 OS=Homo sapiens OX=9606 GN=EPN2 PE=1 SV=3	8uL_R1	NA	NA	NA	NA	NA	NA	NA	NA	NA	NA	0	8	NA
O95208	O95208	Epsin-2	EPN2	sp|O95208|EPN2_HUMAN Epsin-2 OS=Homo sapiens OX=9606 GN=EPN2 PE=1 SV=3	8uL_R2	NA	NA	NA	NA	NA	NA	NA	NA	NA	NA	0	8	NA
O95208	O95208	Epsin-2	EPN2	sp|O95208|EPN2_HUMAN Epsin-2 OS=Homo sapiens OX=9606 GN=EPN2 PE=1 SV=3	notEnriched_R1	NA	NA	NA	NA	NA	NA	NA	NA	NA	NA	0	nE	NA
O95208	O95208	Epsin-2	EPN2	sp|O95208|EPN2_HUMAN Epsin-2 OS=Homo sapiens OX=9606 GN=EPN2 PE=1 SV=3	notEnriched_R2	NA	NA	NA	NA	NA	NA	NA	NA	NA	NA	0	nE	NA
O95208	O95208	Epsin-2	EPN2	sp|O95208|EPN2_HUMAN Epsin-2 OS=Homo sapiens OX=9606 GN=EPN2 PE=1 SV=3	5uL_R1	NA	NA	NA	NA	NA	NA	NA	NA	NA	1	1.6	5	NA
O95218	O95218	Zinc finger Ran-binding domain-containing protein 2	ZRANB2	sp|O95218|ZRAB2_HUMAN Zinc finger Ran-binding domain-containing protein 2 OS=Homo sapiens OX=9606 GN=ZRANB2 PE=1 SV=2	notEnriched_R1	0.23993	0.67652	0.57296	0.55059	0.061184	0.13445	9592100	8359800	82900000	6	17.9	nE	0.195634
O95218	O95218	Zinc finger Ran-binding domain-containing protein 2	ZRANB2	sp|O95218|ZRAB2_HUMAN Zinc finger Ran-binding domain-containing protein 2 OS=Homo sapiens OX=9606 GN=ZRANB2 PE=1 SV=2	notEnriched_R2	0.50858	1.1451	0.34666	0.34069	0.098324	0.22216	9727700	7718300	71409000	6	17.9	nE	0.320484
O95218	O95218	Zinc finger Ran-binding domain-containing protein 2	ZRANB2	sp|O95218|ZRAB2_HUMAN Zinc finger Ran-binding domain-containing protein 2 OS=Homo sapiens OX=9606 GN=ZRANB2 PE=1 SV=2	2uL_R1	0.55447	0.60126	0.95963	0.89746	1.8146	2.1904	57058000	53691000	26109000	5	14.2	2	4.005
O95218	O95218	Zinc finger Ran-binding domain-containing protein 2	ZRANB2	sp|O95218|ZRAB2_HUMAN Zinc finger Ran-binding domain-containing protein 2 OS=Homo sapiens OX=9606 GN=ZRANB2 PE=1 SV=2	6uL_R1	0.34928	0.43493	0.95279	0.9258	1.2061	1.4799	92483000	91573000	88059000	5	14.8	6	2.686
O95218	O95218	Zinc finger Ran-binding domain-containing protein 2	ZRANB2	sp|O95218|ZRAB2_HUMAN Zinc finger Ran-binding domain-containing protein 2 OS=Homo sapiens OX=9606 GN=ZRANB2 PE=1 SV=2	3uL_R1	0.53547	0.65504	1.0365	0.93583	2.0419	2.0958	78568000	65843000	44768000	4	12.1	3	4.1377
O95218	O95218	Zinc finger Ran-binding domain-containing protein 2	ZRANB2	sp|O95218|ZRAB2_HUMAN Zinc finger Ran-binding domain-containing protein 2 OS=Homo sapiens OX=9606 GN=ZRANB2 PE=1 SV=2	4uL_R2	0.65272	0.71199	0.89148	0.86998	2.1764	2.5906	74246000	66247000	34272000	4	11.8	4	4.767
O95218	O95218	Zinc finger Ran-binding domain-containing protein 2	ZRANB2	sp|O95218|ZRAB2_HUMAN Zinc finger Ran-binding domain-containing protein 2 OS=Homo sapiens OX=9606 GN=ZRANB2 PE=1 SV=2	2uL_R2	0.80501	0.79042	0.99537	0.98115	2.6096	2.4764	27914000	28629000	14527000	3	8.8	2	5.086
O95218	O95218	Zinc finger Ran-binding domain-containing protein 2	ZRANB2	sp|O95218|ZRAB2_HUMAN Zinc finger Ran-binding domain-containing protein 2 OS=Homo sapiens OX=9606 GN=ZRANB2 PE=1 SV=2	4uL_R1	0.60656	0.73599	0.87174	0.84063	1.8546	2.3446	86400000	73083000	48126000	3	8.8	4	4.1992
O95218	O95218	Zinc finger Ran-binding domain-containing protein 2	ZRANB2	sp|O95218|ZRAB2_HUMAN Zinc finger Ran-binding domain-containing protein 2 OS=Homo sapiens OX=9606 GN=ZRANB2 PE=1 SV=2	5uL_R2	0.43134	0.49144	0.94338	0.91696	1.4244	1.6215	60125000	56598000	36821000	3	8.8	5	3.0459
O95218	O95218	Zinc finger Ran-binding domain-containing protein 2	ZRANB2	sp|O95218|ZRAB2_HUMAN Zinc finger Ran-binding domain-containing protein 2 OS=Homo sapiens OX=9606 GN=ZRANB2 PE=1 SV=2	6uL_R2	0.42809	0.45636	0.92861	0.89684	1.4455	1.5859	67709000	54121000	41357000	3	8.8	6	3.0314
O95218	O95218	Zinc finger Ran-binding domain-containing protein 2	ZRANB2	sp|O95218|ZRAB2_HUMAN Zinc finger Ran-binding domain-containing protein 2 OS=Homo sapiens OX=9606 GN=ZRANB2 PE=1 SV=2	7uL_R2	0.55264	0.55433	1.0435	0.98008	1.6267	1.6598	43705000	47746000	28494000	3	9.7	7	3.2865
O95218	O95218	Zinc finger Ran-binding domain-containing protein 2	ZRANB2	sp|O95218|ZRAB2_HUMAN Zinc finger Ran-binding domain-containing protein 2 OS=Homo sapiens OX=9606 GN=ZRANB2 PE=1 SV=2	8uL_R2	0.51878	0.62999	0.91367	0.87575	1.6099	1.9855	27878000	29516000	16274000	3	8.8	8	3.5954
O95218	O95218	Zinc finger Ran-binding domain-containing protein 2	ZRANB2	sp|O95218|ZRAB2_HUMAN Zinc finger Ran-binding domain-containing protein 2 OS=Homo sapiens OX=9606 GN=ZRANB2 PE=1 SV=2	3uL_R2	0.76983	0.80788	1.0251	1.0004	2.4284	2.4681	31176000	30383000	15613000	2	6.1	3	4.8965
O95218	O95218	Zinc finger Ran-binding domain-containing protein 2	ZRANB2	sp|O95218|ZRAB2_HUMAN Zinc finger Ran-binding domain-containing protein 2 OS=Homo sapiens OX=9606 GN=ZRANB2 PE=1 SV=2	5uL_R1	0.27278	0.29686	0.97286	0.92838	1.0007	1.0908	42448000	42538000	45972000	2	5.5	5	2.0915
O95218	O95218	Zinc finger Ran-binding domain-containing protein 2	ZRANB2	sp|O95218|ZRAB2_HUMAN Zinc finger Ran-binding domain-containing protein 2 OS=Homo sapiens OX=9606 GN=ZRANB2 PE=1 SV=2	7uL_R1	0.41565	0.49181	0.85218	0.85421	1.2578	1.4821	32819000	29861000	22776000	2	6.1	7	2.7399
O95218	O95218	Zinc finger Ran-binding domain-containing protein 2	ZRANB2	sp|O95218|ZRAB2_HUMAN Zinc finger Ran-binding domain-containing protein 2 OS=Homo sapiens OX=9606 GN=ZRANB2 PE=1 SV=2	8uL_R1	0.34971	0.38707	0.92899	0.90182	1.3181	1.3924	45426000	46520000	36971000	2	5.5	8	2.7105
O95229	O95229	ZW10 interactor	ZWINT	sp|O95229|ZWINT_HUMAN ZW10 interactor OS=Homo sapiens OX=9606 GN=ZWINT PE=1 SV=2	7uL_R2	NA	NA	NA	NA	NA	NA	NA	NA	NA	NA	0	7	NA
O95229	O95229	ZW10 interactor	ZWINT	sp|O95229|ZWINT_HUMAN ZW10 interactor OS=Homo sapiens OX=9606 GN=ZWINT PE=1 SV=2	notEnriched_R1	NA	NA	NA	NA	NA	NA	NA	NA	NA	NA	0	nE	NA
O95229	O95229	ZW10 interactor	ZWINT	sp|O95229|ZWINT_HUMAN ZW10 interactor OS=Homo sapiens OX=9606 GN=ZWINT PE=1 SV=2	notEnriched_R2	NA	NA	NA	NA	NA	NA	NA	NA	NA	NA	0	nE	NA
O95229	O95229	ZW10 interactor	ZWINT	sp|O95229|ZWINT_HUMAN ZW10 interactor OS=Homo sapiens OX=9606 GN=ZWINT PE=1 SV=2	2uL_R1	0.53155	0.25645	2.0866	1.9789	1.8344	0.92698	16407000	29179000	17066000	2	9	2	2.76138
O95229	O95229	ZW10 interactor	ZWINT	sp|O95229|ZWINT_HUMAN ZW10 interactor OS=Homo sapiens OX=9606 GN=ZWINT PE=1 SV=2	3uL_R1	1.6798	1.1867	1.4223	1.3405	4.809	3.5876	25409000	26530000	6287300	2	9.4	3	8.3966
O95229	O95229	ZW10 interactor	ZWINT	sp|O95229|ZWINT_HUMAN ZW10 interactor OS=Homo sapiens OX=9606 GN=ZWINT PE=1 SV=2	5uL_R1	1.1019	1.0577	1.1297	1.1004	3.3633	3.0563	33471000	36287000	7262700	2	9.4	5	6.4196
O95229	O95229	ZW10 interactor	ZWINT	sp|O95229|ZWINT_HUMAN ZW10 interactor OS=Homo sapiens OX=9606 GN=ZWINT PE=1 SV=2	6uL_R2	0.37184	0.39545	0.98283	0.9297	1.3398	1.4411	52369000	47584000	44923000	2	8.7	6	2.7809
O95229	O95229	ZW10 interactor	ZWINT	sp|O95229|ZWINT_HUMAN ZW10 interactor OS=Homo sapiens OX=9606 GN=ZWINT PE=1 SV=2	7uL_R1	0.734	0.61252	1.2633	1.2764	2.4905	1.9512	18163000	22404000	8761600	2	9.4	7	4.4417
O95229	O95229	ZW10 interactor	ZWINT	sp|O95229|ZWINT_HUMAN ZW10 interactor OS=Homo sapiens OX=9606 GN=ZWINT PE=1 SV=2	8uL_R1	1.3021	1.1281	1.1804	1.1507	4.2743	3.7144	40686000	41414000	12107000	2	9.4	8	7.9887
O95229	O95229	ZW10 interactor	ZWINT	sp|O95229|ZWINT_HUMAN ZW10 interactor OS=Homo sapiens OX=9606 GN=ZWINT PE=1 SV=2	2uL_R2	1.4313	1.3058	1.1579	1.134	3.427	3.022	9894600	12687000	1811400	1	4.3	2	6.449
O95229	O95229	ZW10 interactor	ZWINT	sp|O95229|ZWINT_HUMAN ZW10 interactor OS=Homo sapiens OX=9606 GN=ZWINT PE=1 SV=2	3uL_R2	1.3062	1.1003	1.213	1.1886	3.8092	3.2049	20226000	20780000	5243000	1	4.3	3	7.0141
O95229	O95229	ZW10 interactor	ZWINT	sp|O95229|ZWINT_HUMAN ZW10 interactor OS=Homo sapiens OX=9606 GN=ZWINT PE=1 SV=2	4uL_R1	1.1854	1.1039	1.1782	1.1232	3.8824	3.4566	29255000	34535000	7073300	1	4.3	4	7.339
O95229	O95229	ZW10 interactor	ZWINT	sp|O95229|ZWINT_HUMAN ZW10 interactor OS=Homo sapiens OX=9606 GN=ZWINT PE=1 SV=2	4uL_R2	1.5842	1.228	1.3192	1.2886	4.8588	3.7707	23886000	26811000	6671200	1	4.3	4	8.6295
O95229	O95229	ZW10 interactor	ZWINT	sp|O95229|ZWINT_HUMAN ZW10 interactor OS=Homo sapiens OX=9606 GN=ZWINT PE=1 SV=2	5uL_R2	1.0984	0.8772	1.2642	1.224	3.6948	3.0187	15072000	25919000	4785200	1	4.3	5	6.7135
O95229	O95229	ZW10 interactor	ZWINT	sp|O95229|ZWINT_HUMAN ZW10 interactor OS=Homo sapiens OX=9606 GN=ZWINT PE=1 SV=2	6uL_R1	1.2275	1.0324	1.2503	1.2128	4.0654	3.3521	26847000	33102000	7064700	1	4.3	6	7.4175
O95229	O95229	ZW10 interactor	ZWINT	sp|O95229|ZWINT_HUMAN ZW10 interactor OS=Homo sapiens OX=9606 GN=ZWINT PE=1 SV=2	8uL_R2	1.6304	1.3193	1.3479	1.28	4.8981	3.8267	26053000	35761000	7481700	1	4.3	8	8.7248
O95232	O95232	Luc7-like protein 3	LUC7L3	sp|O95232|LC7L3_HUMAN Luc7-like protein 3 OS=Homo sapiens OX=9606 GN=LUC7L3 PE=1 SV=2	3uL_R1	0.88272	1.1887	0.80965	0.77417	2.6695	3.3864	169850000	122190000	72784000	7	19.7	3	6.0559
O95232	O95232	Luc7-like protein 3	LUC7L3	sp|O95232|LC7L3_HUMAN Luc7-like protein 3 OS=Homo sapiens OX=9606 GN=LUC7L3 PE=1 SV=2	notEnriched_R2	0.32452	0.29246	0.42156	0.4186	0.10708	0.097534	29992000	12137000	108220000	7	22.2	nE	0.204614
O95232	O95232	Luc7-like protein 3	LUC7L3	sp|O95232|LC7L3_HUMAN Luc7-like protein 3 OS=Homo sapiens OX=9606 GN=LUC7L3 PE=1 SV=2	7uL_R1	0.65501	0.77638	0.91118	0.90529	2.5157	3.0112	131540000	120910000	41174000	6	17.1	7	5.5269
O95232	O95232	Luc7-like protein 3	LUC7L3	sp|O95232|LC7L3_HUMAN Luc7-like protein 3 OS=Homo sapiens OX=9606 GN=LUC7L3 PE=1 SV=2	7uL_R2	0.71566	0.83303	0.97854	0.92054	2.7161	3.0572	91995000	71490000	28951000	6	17.6	7	5.7733
O95232	O95232	Luc7-like protein 3	LUC7L3	sp|O95232|LC7L3_HUMAN Luc7-like protein 3 OS=Homo sapiens OX=9606 GN=LUC7L3 PE=1 SV=2	notEnriched_R1	0.30213	0.28223	0.76543	0.74363	0.099745	0.094375	19596000	10961000	129750000	6	19	nE	0.19412
O95232	O95232	Luc7-like protein 3	LUC7L3	sp|O95232|LC7L3_HUMAN Luc7-like protein 3 OS=Homo sapiens OX=9606 GN=LUC7L3 PE=1 SV=2	4uL_R1	0.79731	0.90062	0.88266	0.86337	3.822	4.0592	157100000	125410000	54555000	5	15.7	4	7.8812
O95232	O95232	Luc7-like protein 3	LUC7L3	sp|O95232|LC7L3_HUMAN Luc7-like protein 3 OS=Homo sapiens OX=9606 GN=LUC7L3 PE=1 SV=2	4uL_R2	0.90529	1.0908	0.80172	0.76901	3.4658	4.3948	58978000	49392000	11007000	5	14.4	4	7.8606
O95232	O95232	Luc7-like protein 3	LUC7L3	sp|O95232|LC7L3_HUMAN Luc7-like protein 3 OS=Homo sapiens OX=9606 GN=LUC7L3 PE=1 SV=2	5uL_R1	0.72511	0.91427	0.93324	0.87845	2.957	3.3322	155610000	147040000	42176000	5	15	5	6.2892
O95232	O95232	Luc7-like protein 3	LUC7L3	sp|O95232|LC7L3_HUMAN Luc7-like protein 3 OS=Homo sapiens OX=9606 GN=LUC7L3 PE=1 SV=2	6uL_R1	0.90786	0.92266	0.93034	0.90412	2.8587	3.1357	152710000	118640000	36652000	5	15	6	5.9944
O95232	O95232	Luc7-like protein 3	LUC7L3	sp|O95232|LC7L3_HUMAN Luc7-like protein 3 OS=Homo sapiens OX=9606 GN=LUC7L3 PE=1 SV=2	6uL_R2	0.68031	0.77939	0.92569	0.89027	2.7428	3.0199	85516000	83882000	51326000	5	15	6	5.7627
O95232	O95232	Luc7-like protein 3	LUC7L3	sp|O95232|LC7L3_HUMAN Luc7-like protein 3 OS=Homo sapiens OX=9606 GN=LUC7L3 PE=1 SV=2	2uL_R1	0.917	0.91719	0.97825	0.93815	4.6279	5.2916	61846000	55504000	8223000	4	11.8	2	9.9195
O95232	O95232	Luc7-like protein 3	LUC7L3	sp|O95232|LC7L3_HUMAN Luc7-like protein 3 OS=Homo sapiens OX=9606 GN=LUC7L3 PE=1 SV=2	5uL_R2	0.78755	0.90604	0.87755	0.85966	2.9885	3.3716	150180000	124030000	42016000	4	13	5	6.3601
O95232	O95232	Luc7-like protein 3	LUC7L3	sp|O95232|LC7L3_HUMAN Luc7-like protein 3 OS=Homo sapiens OX=9606 GN=LUC7L3 PE=1 SV=2	8uL_R1	1.2269	1.3499	0.89516	0.87009	3.3825	4.2792	90951000	64790000	23916000	4	12	8	7.6617
O95232	O95232	Luc7-like protein 3	LUC7L3	sp|O95232|LC7L3_HUMAN Luc7-like protein 3 OS=Homo sapiens OX=9606 GN=LUC7L3 PE=1 SV=2	2uL_R2	0.71066	0.82987	0.98267	0.90953	4.2005	4.8698	31095000	28729000	6576800	3	10	2	9.0703
O95232	O95232	Luc7-like protein 3	LUC7L3	sp|O95232|LC7L3_HUMAN Luc7-like protein 3 OS=Homo sapiens OX=9606 GN=LUC7L3 PE=1 SV=2	3uL_R2	0.99643	1.0532	1.0208	0.96364	3.9885	4.0376	99991000	96688000	25930000	3	10.4	3	8.0261
O95232	O95232	Luc7-like protein 3	LUC7L3	sp|O95232|LC7L3_HUMAN Luc7-like protein 3 OS=Homo sapiens OX=9606 GN=LUC7L3 PE=1 SV=2	8uL_R2	0.60128	0.70298	0.96697	0.93239	2.5627	2.7752	101060000	80977000	47940000	3	11.1	8	5.3379
O95235	O95235	Kinesin-like protein KIF20A	KIF20A	sp|O95235|KI20A_HUMAN Kinesin-like protein KIF20A OS=Homo sapiens OX=9606 GN=KIF20A PE=1 SV=1	7uL_R2	0.61907	0.65507	0.91318	0.87732	1.312	1.5235	157220000	156890000	270910000	13	22.4	7	2.8355
O95235	O95235	Kinesin-like protein KIF20A	KIF20A	sp|O95235|KI20A_HUMAN Kinesin-like protein KIF20A OS=Homo sapiens OX=9606 GN=KIF20A PE=1 SV=1	7uL_R1	0.83622	0.82594	0.79247	0.78705	2.5671	1.6478	119200000	90736000	44769000	11	19	7	4.2149
O95235	O95235	Kinesin-like protein KIF20A	KIF20A	sp|O95235|KI20A_HUMAN Kinesin-like protein KIF20A OS=Homo sapiens OX=9606 GN=KIF20A PE=1 SV=1	2uL_R1	0.59302	0.64478	0.96625	0.92039	1.6146	1.6882	106360000	93623000	103010000	10	15.5	2	3.3028
O95235	O95235	Kinesin-like protein KIF20A	KIF20A	sp|O95235|KI20A_HUMAN Kinesin-like protein KIF20A OS=Homo sapiens OX=9606 GN=KIF20A PE=1 SV=1	4uL_R1	0.53068	0.72897	0.89399	0.81198	1.1579	2.0258	172690000	126230000	151540000	10	17.5	4	3.1837
O95235	O95235	Kinesin-like protein KIF20A	KIF20A	sp|O95235|KI20A_HUMAN Kinesin-like protein KIF20A OS=Homo sapiens OX=9606 GN=KIF20A PE=1 SV=1	5uL_R2	0.53768	0.62085	0.92166	0.90275	1.7044	1.5267	145060000	107340000	72597000	10	15.8	5	3.2311
O95235	O95235	Kinesin-like protein KIF20A	KIF20A	sp|O95235|KI20A_HUMAN Kinesin-like protein KIF20A OS=Homo sapiens OX=9606 GN=KIF20A PE=1 SV=1	6uL_R1	0.89566	1.6133	0.85533	0.83222	2.9593	5.4586	157100000	124100000	61334000	10	17	6	8.4179
O95235	O95235	Kinesin-like protein KIF20A	KIF20A	sp|O95235|KI20A_HUMAN Kinesin-like protein KIF20A OS=Homo sapiens OX=9606 GN=KIF20A PE=1 SV=1	6uL_R2	0.4592	0.5382	0.83466	0.7971	1.3478	1.5545	175860000	176050000	231680000	10	15.3	6	2.9023
O95235	O95235	Kinesin-like protein KIF20A	KIF20A	sp|O95235|KI20A_HUMAN Kinesin-like protein KIF20A OS=Homo sapiens OX=9606 GN=KIF20A PE=1 SV=1	8uL_R2	0.63919	0.66553	0.85116	0.80124	2.1697	1.5156	162750000	141900000	81080000	10	14.2	8	3.6853
O95235	O95235	Kinesin-like protein KIF20A	KIF20A	sp|O95235|KI20A_HUMAN Kinesin-like protein KIF20A OS=Homo sapiens OX=9606 GN=KIF20A PE=1 SV=1	2uL_R2	0.84828	1.0199	0.89671	0.89217	1.7818	2.064	59672000	44247000	18486000	9	13.9	2	3.8458
O95235	O95235	Kinesin-like protein KIF20A	KIF20A	sp|O95235|KI20A_HUMAN Kinesin-like protein KIF20A OS=Homo sapiens OX=9606 GN=KIF20A PE=1 SV=1	5uL_R1	0.44482	0.35337	0.8937	0.8618	0.98094	1.185	159100000	143630000	306720000	9	15.5	5	2.16594
O95235	O95235	Kinesin-like protein KIF20A	KIF20A	sp|O95235|KI20A_HUMAN Kinesin-like protein KIF20A OS=Homo sapiens OX=9606 GN=KIF20A PE=1 SV=1	3uL_R2	0.66826	0.77065	0.96822	0.94879	2.3894	1.9897	77764000	87585000	33898000	8	12	3	4.3791
O95235	O95235	Kinesin-like protein KIF20A	KIF20A	sp|O95235|KI20A_HUMAN Kinesin-like protein KIF20A OS=Homo sapiens OX=9606 GN=KIF20A PE=1 SV=1	4uL_R2	0.67665	0.73615	0.92249	0.9026	2.8105	2.5433	85907000	76282000	38111000	8	12.2	4	5.3538
O95235	O95235	Kinesin-like protein KIF20A	KIF20A	sp|O95235|KI20A_HUMAN Kinesin-like protein KIF20A OS=Homo sapiens OX=9606 GN=KIF20A PE=1 SV=1	3uL_R1	0.76802	0.76794	0.94697	0.85708	1.3321	1.4945	91940000	94715000	136370000	7	12.7	3	2.8266
O95235	O95235	Kinesin-like protein KIF20A	KIF20A	sp|O95235|KI20A_HUMAN Kinesin-like protein KIF20A OS=Homo sapiens OX=9606 GN=KIF20A PE=1 SV=1	8uL_R1	0.59517	0.68424	0.90112	0.87875	1.2436	1.2529	131300000	108310000	112400000	7	14.5	8	2.4965
O95235	O95235	Kinesin-like protein KIF20A	KIF20A	sp|O95235|KI20A_HUMAN Kinesin-like protein KIF20A OS=Homo sapiens OX=9606 GN=KIF20A PE=1 SV=1	notEnriched_R1	1.2194	1.559	0.79102	0.77219	0.4074	0.5276	785130	483240	2286400	1	1.6	nE	0.935
O95235	O95235	Kinesin-like protein KIF20A	KIF20A	sp|O95235|KI20A_HUMAN Kinesin-like protein KIF20A OS=Homo sapiens OX=9606 GN=KIF20A PE=1 SV=1	notEnriched_R2	1.2791	1.762	0.72683	0.72829	0.43157	0.59258	524550	791300	2671600	1	1.6	nE	1.02415
O95239	O95239	Chromosome-associated kinesin KIF4A	KIF4A	sp|O95239|KIF4A_HUMAN Chromosome-associated kinesin KIF4A OS=Homo sapiens OX=9606 GN=KIF4A PE=1 SV=3	7uL_R2	1.082	1.0505	0.87118	0.86443	1.8252	2.8612	31027000	30737000	10255000	6	6.2	7	4.6864
O95239	O95239	Chromosome-associated kinesin KIF4A	KIF4A	sp|O95239|KIF4A_HUMAN Chromosome-associated kinesin KIF4A OS=Homo sapiens OX=9606 GN=KIF4A PE=1 SV=3	8uL_R2	1.5213	1.5007	0.98146	0.97978	2.6711	2.7088	21704000	20609000	6792600	6	6.3	8	5.3799
O95239	O95239	Chromosome-associated kinesin KIF4A	KIF4A	sp|O95239|KIF4A_HUMAN Chromosome-associated kinesin KIF4A OS=Homo sapiens OX=9606 GN=KIF4A PE=1 SV=3	3uL_R1	0.10558	0.14312	0.75606	0.7058	0.31101	0.44065	10788000	22009000	75208000	5	5	3	0.75166
O95239	O95239	Chromosome-associated kinesin KIF4A	KIF4A	sp|O95239|KIF4A_HUMAN Chromosome-associated kinesin KIF4A OS=Homo sapiens OX=9606 GN=KIF4A PE=1 SV=3	4uL_R1	1.0201	1.7022	0.58479	0.5781	1.8632	2.4905	29565000	21741000	6196100	5	4.8	4	4.3537
O95239	O95239	Chromosome-associated kinesin KIF4A	KIF4A	sp|O95239|KIF4A_HUMAN Chromosome-associated kinesin KIF4A OS=Homo sapiens OX=9606 GN=KIF4A PE=1 SV=3	5uL_R1	1.5492	1.8318	1.071	1.05	3.4509	3.3033	39817000	41468000	8634700	5	4.8	5	6.7542
O95239	O95239	Chromosome-associated kinesin KIF4A	KIF4A	sp|O95239|KIF4A_HUMAN Chromosome-associated kinesin KIF4A OS=Homo sapiens OX=9606 GN=KIF4A PE=1 SV=3	8uL_R1	1.1519	1.0317	1.0675	1.0498	2.4363	2.3208	26177000	47203000	6149300	5	5.3	8	4.7571
O95239	O95239	Chromosome-associated kinesin KIF4A	KIF4A	sp|O95239|KIF4A_HUMAN Chromosome-associated kinesin KIF4A OS=Homo sapiens OX=9606 GN=KIF4A PE=1 SV=3	notEnriched_R2	0.77405	0.43965	1.7492	1.7347	0.25542	0.14724	551730	1919600	16033000	5	4.1	nE	0.40266
O95239	O95239	Chromosome-associated kinesin KIF4A	KIF4A	sp|O95239|KIF4A_HUMAN Chromosome-associated kinesin KIF4A OS=Homo sapiens OX=9606 GN=KIF4A PE=1 SV=3	3uL_R2	0.61648	0.73065	0.87134	0.84043	1.1696	1.3916	14598000	10249000	3047700	4	4.1	3	2.5612
O95239	O95239	Chromosome-associated kinesin KIF4A	KIF4A	sp|O95239|KIF4A_HUMAN Chromosome-associated kinesin KIF4A OS=Homo sapiens OX=9606 GN=KIF4A PE=1 SV=3	notEnriched_R1	0.72871	2.0652	0.59238	0.56303	0.083854	0.24343	1932900	1149800	16005000	4	4.9	nE	0.327284
O95239	O95239	Chromosome-associated kinesin KIF4A	KIF4A	sp|O95239|KIF4A_HUMAN Chromosome-associated kinesin KIF4A OS=Homo sapiens OX=9606 GN=KIF4A PE=1 SV=3	2uL_R1	0.4652	0.48364	0.98219	0.94611	0.96222	1.017	9502400	9061500	12782000	3	2.8	2	1.97922
O95239	O95239	Chromosome-associated kinesin KIF4A	KIF4A	sp|O95239|KIF4A_HUMAN Chromosome-associated kinesin KIF4A OS=Homo sapiens OX=9606 GN=KIF4A PE=1 SV=3	6uL_R1	2.2519	2.0683	1.2093	1.1883	4.4084	3.7097	19277000	16931000	3480400	3	2.3	6	8.1181
O95239	O95239	Chromosome-associated kinesin KIF4A	KIF4A	sp|O95239|KIF4A_HUMAN Chromosome-associated kinesin KIF4A OS=Homo sapiens OX=9606 GN=KIF4A PE=1 SV=3	6uL_R2	0.49138	0.56643	1.2374	1.2204	1.1668	1.2803	19051000	22013000	79764000	3	3.2	6	2.4471
O95239	O95239	Chromosome-associated kinesin KIF4A	KIF4A	sp|O95239|KIF4A_HUMAN Chromosome-associated kinesin KIF4A OS=Homo sapiens OX=9606 GN=KIF4A PE=1 SV=3	7uL_R1	1.0168	0.93575	1.1429	1.1566	1.9268	1.6658	7942900	12005000	3599300	3	3.2	7	3.5926
O95239	O95239	Chromosome-associated kinesin KIF4A	KIF4A	sp|O95239|KIF4A_HUMAN Chromosome-associated kinesin KIF4A OS=Homo sapiens OX=9606 GN=KIF4A PE=1 SV=3	2uL_R2	NA	NA	NA	NA	NA	NA	NA	NA	NA	1	0.6	2	NA
O95239	O95239	Chromosome-associated kinesin KIF4A	KIF4A	sp|O95239|KIF4A_HUMAN Chromosome-associated kinesin KIF4A OS=Homo sapiens OX=9606 GN=KIF4A PE=1 SV=3	4uL_R2	3.0499	2.59	1.1704	1.1893	2.8267	2.3767	1825500	2736700	552220	1	0.6	4	5.2034
O95239	O95239	Chromosome-associated kinesin KIF4A	KIF4A	sp|O95239|KIF4A_HUMAN Chromosome-associated kinesin KIF4A OS=Homo sapiens OX=9606 GN=KIF4A PE=1 SV=3	5uL_R2	NA	NA	NA	NA	NA	NA	3049700	NA	NA	1	0.6	5	NA
O95243	O95243	Methyl-CpG-binding domain protein 4	MBD4	sp|O95243|MBD4_HUMAN Methyl-CpG-binding domain protein 4 OS=Homo sapiens OX=9606 GN=MBD4 PE=1 SV=1	2uL_R1	NA	NA	NA	NA	NA	NA	NA	NA	NA	NA	0	2	NA
O95243	O95243	Methyl-CpG-binding domain protein 4	MBD4	sp|O95243|MBD4_HUMAN Methyl-CpG-binding domain protein 4 OS=Homo sapiens OX=9606 GN=MBD4 PE=1 SV=1	2uL_R2	NA	NA	NA	NA	NA	NA	NA	NA	NA	NA	0	2	NA
O95243	O95243	Methyl-CpG-binding domain protein 4	MBD4	sp|O95243|MBD4_HUMAN Methyl-CpG-binding domain protein 4 OS=Homo sapiens OX=9606 GN=MBD4 PE=1 SV=1	3uL_R2	NA	NA	NA	NA	NA	NA	NA	NA	NA	NA	0	3	NA
O95243	O95243	Methyl-CpG-binding domain protein 4	MBD4	sp|O95243|MBD4_HUMAN Methyl-CpG-binding domain protein 4 OS=Homo sapiens OX=9606 GN=MBD4 PE=1 SV=1	5uL_R1	NA	NA	NA	NA	NA	NA	NA	NA	NA	NA	0	5	NA
O95243	O95243	Methyl-CpG-binding domain protein 4	MBD4	sp|O95243|MBD4_HUMAN Methyl-CpG-binding domain protein 4 OS=Homo sapiens OX=9606 GN=MBD4 PE=1 SV=1	6uL_R1	NA	NA	NA	NA	NA	NA	NA	NA	NA	NA	0	6	NA
O95243	O95243	Methyl-CpG-binding domain protein 4	MBD4	sp|O95243|MBD4_HUMAN Methyl-CpG-binding domain protein 4 OS=Homo sapiens OX=9606 GN=MBD4 PE=1 SV=1	7uL_R1	NA	NA	NA	NA	NA	NA	NA	NA	NA	NA	0	7	NA
O95243	O95243	Methyl-CpG-binding domain protein 4	MBD4	sp|O95243|MBD4_HUMAN Methyl-CpG-binding domain protein 4 OS=Homo sapiens OX=9606 GN=MBD4 PE=1 SV=1	notEnriched_R1	NA	NA	NA	NA	NA	NA	NA	NA	NA	NA	0	nE	NA
O95243	O95243	Methyl-CpG-binding domain protein 4	MBD4	sp|O95243|MBD4_HUMAN Methyl-CpG-binding domain protein 4 OS=Homo sapiens OX=9606 GN=MBD4 PE=1 SV=1	notEnriched_R2	NA	NA	NA	NA	NA	NA	NA	NA	NA	NA	0	nE	NA
O95243	O95243	Methyl-CpG-binding domain protein 4	MBD4	sp|O95243|MBD4_HUMAN Methyl-CpG-binding domain protein 4 OS=Homo sapiens OX=9606 GN=MBD4 PE=1 SV=1	3uL_R1	0.73793	1.3402	0.52523	0.51085	1.3674	2.6767	8434100	3888900	4386700	1	2.1	3	4.0441
O95243	O95243	Methyl-CpG-binding domain protein 4	MBD4	sp|O95243|MBD4_HUMAN Methyl-CpG-binding domain protein 4 OS=Homo sapiens OX=9606 GN=MBD4 PE=1 SV=1	4uL_R1	0.68239	0.64002	1.141	1.1089	1.2813	1.1554	6989400	5160400	3777000	1	2.1	4	2.4367
O95243	O95243	Methyl-CpG-binding domain protein 4	MBD4	sp|O95243|MBD4_HUMAN Methyl-CpG-binding domain protein 4 OS=Homo sapiens OX=9606 GN=MBD4 PE=1 SV=1	4uL_R2	0.63622	0.79968	0.80362	0.79853	1.1609	1.4538	5874000	4455100	3236700	1	2.1	4	2.6147
O95243	O95243	Methyl-CpG-binding domain protein 4	MBD4	sp|O95243|MBD4_HUMAN Methyl-CpG-binding domain protein 4 OS=Homo sapiens OX=9606 GN=MBD4 PE=1 SV=1	5uL_R2	0.37828	0.3902	0.94673	0.93009	0.83674	0.89963	10445000	5121100	4731400	1	2.1	5	1.73637
O95243	O95243	Methyl-CpG-binding domain protein 4	MBD4	sp|O95243|MBD4_HUMAN Methyl-CpG-binding domain protein 4 OS=Homo sapiens OX=9606 GN=MBD4 PE=1 SV=1	6uL_R2	NA	NA	NA	NA	NA	NA	NA	NA	NA	1	2.1	6	NA
O95243	O95243	Methyl-CpG-binding domain protein 4	MBD4	sp|O95243|MBD4_HUMAN Methyl-CpG-binding domain protein 4 OS=Homo sapiens OX=9606 GN=MBD4 PE=1 SV=1	7uL_R2	NA	NA	NA	NA	NA	NA	NA	NA	NA	1	1.7	7	NA
O95243	O95243	Methyl-CpG-binding domain protein 4	MBD4	sp|O95243|MBD4_HUMAN Methyl-CpG-binding domain protein 4 OS=Homo sapiens OX=9606 GN=MBD4 PE=1 SV=1	8uL_R1	0.4342	0.76931	0.52844	0.52186	0.7529	1.4427	6751000	3156000	3932500	1	2.1	8	2.1956
O95243	O95243	Methyl-CpG-binding domain protein 4	MBD4	sp|O95243|MBD4_HUMAN Methyl-CpG-binding domain protein 4 OS=Homo sapiens OX=9606 GN=MBD4 PE=1 SV=1	8uL_R2	0.73075	0.92424	0.79616	0.78162	1.3429	1.718	5395500	3415000	2609300	1	2.1	8	3.0609
O95249	O95249	Golgi SNAP receptor complex member 1	GOSR1	sp|O95249|GOSR1_HUMAN Golgi SNAP receptor complex member 1 OS=Homo sapiens OX=9606 GN=GOSR1 PE=1 SV=1	notEnriched_R2	NA	NA	NA	NA	NA	NA	NA	NA	NA	NA	0	nE	NA
O95249	O95249	Golgi SNAP receptor complex member 1	GOSR1	sp|O95249|GOSR1_HUMAN Golgi SNAP receptor complex member 1 OS=Homo sapiens OX=9606 GN=GOSR1 PE=1 SV=1	3uL_R2	1.6349	1.3981	1.0147	0.98736	3.9445	7.4894	65106000	72102000	26951000	4	18.4	3	11.4339
O95249	O95249	Golgi SNAP receptor complex member 1	GOSR1	sp|O95249|GOSR1_HUMAN Golgi SNAP receptor complex member 1 OS=Homo sapiens OX=9606 GN=GOSR1 PE=1 SV=1	4uL_R2	1.9404	1.6956	0.98298	0.96408	7.7405	7.7007	90144000	92522000	67221000	4	18.4	4	15.4412
O95249	O95249	Golgi SNAP receptor complex member 1	GOSR1	sp|O95249|GOSR1_HUMAN Golgi SNAP receptor complex member 1 OS=Homo sapiens OX=9606 GN=GOSR1 PE=1 SV=1	5uL_R1	4.9177	4.9646	1.044	1.0273	7.201	7.5144	33781000	36332000	11769000	4	18.4	5	14.7154
O95249	O95249	Golgi SNAP receptor complex member 1	GOSR1	sp|O95249|GOSR1_HUMAN Golgi SNAP receptor complex member 1 OS=Homo sapiens OX=9606 GN=GOSR1 PE=1 SV=1	7uL_R1	0.56188	0.48022	1.0198	1.0118	1.4261	1.4095	45024000	45734000	59377000	4	16.4	7	2.8356
O95249	O95249	Golgi SNAP receptor complex member 1	GOSR1	sp|O95249|GOSR1_HUMAN Golgi SNAP receptor complex member 1 OS=Homo sapiens OX=9606 GN=GOSR1 PE=1 SV=1	8uL_R1	0.41513	0.47781	0.89464	0.8694	1.1185	1.2865	52515000	37274000	92361000	4	16.4	8	2.405
O95249	O95249	Golgi SNAP receptor complex member 1	GOSR1	sp|O95249|GOSR1_HUMAN Golgi SNAP receptor complex member 1 OS=Homo sapiens OX=9606 GN=GOSR1 PE=1 SV=1	8uL_R2	1.2027	1.669	0.8537	0.84544	3.1176	3.563	42016000	36642000	8340000	4	18.4	8	6.6806
O95249	O95249	Golgi SNAP receptor complex member 1	GOSR1	sp|O95249|GOSR1_HUMAN Golgi SNAP receptor complex member 1 OS=Homo sapiens OX=9606 GN=GOSR1 PE=1 SV=1	2uL_R1	1.6289	1.2442	1.2706	1.2669	3.3298	2.6283	38899000	24226000	26287000	3	14.4	2	5.9581
O95249	O95249	Golgi SNAP receptor complex member 1	GOSR1	sp|O95249|GOSR1_HUMAN Golgi SNAP receptor complex member 1 OS=Homo sapiens OX=9606 GN=GOSR1 PE=1 SV=1	2uL_R2	1.3681	1.0074	1.3192	1.31	2.4418	1.8639	19765000	21398000	6597700	3	13.6	2	4.3057
O95249	O95249	Golgi SNAP receptor complex member 1	GOSR1	sp|O95249|GOSR1_HUMAN Golgi SNAP receptor complex member 1 OS=Homo sapiens OX=9606 GN=GOSR1 PE=1 SV=1	4uL_R1	1.9942	2.1563	0.96392	0.95221	3.3052	3.517	45341000	44868000	19619000	3	13.6	4	6.8222
O95249	O95249	Golgi SNAP receptor complex member 1	GOSR1	sp|O95249|GOSR1_HUMAN Golgi SNAP receptor complex member 1 OS=Homo sapiens OX=9606 GN=GOSR1 PE=1 SV=1	5uL_R2	3.9733	4.3818	0.91397	0.90215	6.7263	7.4559	21835000	21252000	10046000	3	13.6	5	14.1822
O95249	O95249	Golgi SNAP receptor complex member 1	GOSR1	sp|O95249|GOSR1_HUMAN Golgi SNAP receptor complex member 1 OS=Homo sapiens OX=9606 GN=GOSR1 PE=1 SV=1	3uL_R1	1.895	1.8672	1.0425	1.0059	8.2253	3.2613	50734000	50884000	10852000	2	9.6	3	11.4866
O95249	O95249	Golgi SNAP receptor complex member 1	GOSR1	sp|O95249|GOSR1_HUMAN Golgi SNAP receptor complex member 1 OS=Homo sapiens OX=9606 GN=GOSR1 PE=1 SV=1	6uL_R1	1.1732	1.0325	0.90709	0.87918	3.2088	2.8739	58158000	58478000	62249000	2	9.6	6	6.0827
O95249	O95249	Golgi SNAP receptor complex member 1	GOSR1	sp|O95249|GOSR1_HUMAN Golgi SNAP receptor complex member 1 OS=Homo sapiens OX=9606 GN=GOSR1 PE=1 SV=1	6uL_R2	1.2252	1.305	0.89372	0.86243	2.9739	3.4869	19367000	17131000	20397000	2	9.6	6	6.4608
O95249	O95249	Golgi SNAP receptor complex member 1	GOSR1	sp|O95249|GOSR1_HUMAN Golgi SNAP receptor complex member 1 OS=Homo sapiens OX=9606 GN=GOSR1 PE=1 SV=1	7uL_R2	1.6492	1.4461	1.1321	1.1167	2.645	2.3686	29301000	26720000	10487000	2	9.6	7	5.0136
O95249	O95249	Golgi SNAP receptor complex member 1	GOSR1	sp|O95249|GOSR1_HUMAN Golgi SNAP receptor complex member 1 OS=Homo sapiens OX=9606 GN=GOSR1 PE=1 SV=1	notEnriched_R1	2.5326	2.6425	0.9844	0.93562	0.29144	0.31149	3981500	2460300	18709000	2	13.6	nE	0.60293
O95251	O95251	Histone acetyltransferase KAT7	KAT7	sp|O95251|KAT7_HUMAN Histone acetyltransferase KAT7 OS=Homo sapiens OX=9606 GN=KAT7 PE=1 SV=1	3uL_R1	2.9708	0.95967	3.4198	3.0639	14.072	4.5929	14673000	55021000	4055100	3	6.1	3	18.6649
O95251	O95251	Histone acetyltransferase KAT7	KAT7	sp|O95251|KAT7_HUMAN Histone acetyltransferase KAT7 OS=Homo sapiens OX=9606 GN=KAT7 PE=1 SV=1	4uL_R1	0.42226	0.34627	1.3525	1.294	1.6248	1.2556	24960000	48763000	30303000	3	6.1	4	2.8804
O95251	O95251	Histone acetyltransferase KAT7	KAT7	sp|O95251|KAT7_HUMAN Histone acetyltransferase KAT7 OS=Homo sapiens OX=9606 GN=KAT7 PE=1 SV=1	6uL_R2	2.5665	2.6522	0.98127	0.9591	5.8681	6.1183	22095000	28539000	4151500	3	5.7	6	11.9864
O95251	O95251	Histone acetyltransferase KAT7	KAT7	sp|O95251|KAT7_HUMAN Histone acetyltransferase KAT7 OS=Homo sapiens OX=9606 GN=KAT7 PE=1 SV=1	7uL_R2	2.3385	1.7186	2.2824	2.1031	3.7504	2.5174	27885000	48403000	11543000	3	6.4	7	6.2678
O95251	O95251	Histone acetyltransferase KAT7	KAT7	sp|O95251|KAT7_HUMAN Histone acetyltransferase KAT7 OS=Homo sapiens OX=9606 GN=KAT7 PE=1 SV=1	2uL_R1	3.1123	1.037	3.1413	2.9104	11.801	4.0548	6887900	23549000	1932300	2	4.3	2	15.8558
O95251	O95251	Histone acetyltransferase KAT7	KAT7	sp|O95251|KAT7_HUMAN Histone acetyltransferase KAT7 OS=Homo sapiens OX=9606 GN=KAT7 PE=1 SV=1	3uL_R2	1.7793	0.52249	3.5858	3.4189	9.1474	2.6755	6765500	45308000	3833000	2	4.3	3	11.8229
O95251	O95251	Histone acetyltransferase KAT7	KAT7	sp|O95251|KAT7_HUMAN Histone acetyltransferase KAT7 OS=Homo sapiens OX=9606 GN=KAT7 PE=1 SV=1	4uL_R2	2.7376	0.91069	3.1716	2.9594	12.948	4.3754	12042000	50342000	3489700	2	4.3	4	17.3234
O95251	O95251	Histone acetyltransferase KAT7	KAT7	sp|O95251|KAT7_HUMAN Histone acetyltransferase KAT7 OS=Homo sapiens OX=9606 GN=KAT7 PE=1 SV=1	5uL_R1	0.21721	0.1278	1.8184	1.7807	0.54183	0.30428	6277300	8170000	13131000	2	4.3	5	0.84611
O95251	O95251	Histone acetyltransferase KAT7	KAT7	sp|O95251|KAT7_HUMAN Histone acetyltransferase KAT7 OS=Homo sapiens OX=9606 GN=KAT7 PE=1 SV=1	8uL_R1	2.0057	1.2094	1.7668	1.7196	7.4639	4.3404	19693000	37499000	4598100	2	4.3	8	11.8043
O95251	O95251	Histone acetyltransferase KAT7	KAT7	sp|O95251|KAT7_HUMAN Histone acetyltransferase KAT7 OS=Homo sapiens OX=9606 GN=KAT7 PE=1 SV=1	8uL_R2	2.4127	1.2472	2.2818	2.1112	9.3732	4.4397	14384000	59405000	4623300	2	4.3	8	13.8129
O95251	O95251	Histone acetyltransferase KAT7	KAT7	sp|O95251|KAT7_HUMAN Histone acetyltransferase KAT7 OS=Homo sapiens OX=9606 GN=KAT7 PE=1 SV=1	notEnriched_R2	4.8996	1.2734	3.8521	3.8598	1.6531	0.42827	2056800	41318000	12301000	2	3.9	nE	2.08137
O95251	O95251	Histone acetyltransferase KAT7	KAT7	sp|O95251|KAT7_HUMAN Histone acetyltransferase KAT7 OS=Homo sapiens OX=9606 GN=KAT7 PE=1 SV=1	2uL_R2	NA	NA	NA	NA	NA	NA	NA	4192700	NA	1	2.5	2	NA
O95251	O95251	Histone acetyltransferase KAT7	KAT7	sp|O95251|KAT7_HUMAN Histone acetyltransferase KAT7 OS=Homo sapiens OX=9606 GN=KAT7 PE=1 SV=1	5uL_R2	0.48798	0.95529	0.50967	0.49967	1.4774	2.9568	22210000	4953500	5524300	1	2.5	5	4.4342
O95251	O95251	Histone acetyltransferase KAT7	KAT7	sp|O95251|KAT7_HUMAN Histone acetyltransferase KAT7 OS=Homo sapiens OX=9606 GN=KAT7 PE=1 SV=1	6uL_R1	1.9671	1.444	1.3868	1.3499	6.692	4.9573	20124000	23106000	3543400	1	1.8	6	11.6493
O95251	O95251	Histone acetyltransferase KAT7	KAT7	sp|O95251|KAT7_HUMAN Histone acetyltransferase KAT7 OS=Homo sapiens OX=9606 GN=KAT7 PE=1 SV=1	7uL_R1	NA	NA	NA	NA	NA	NA	NA	5413600	NA	1	2.5	7	NA
O95251	O95251	Histone acetyltransferase KAT7	KAT7	sp|O95251|KAT7_HUMAN Histone acetyltransferase KAT7 OS=Homo sapiens OX=9606 GN=KAT7 PE=1 SV=1	notEnriched_R1	1.4573	1.0622	1.3875	1.3545	0.48691	0.35949	1946700	27713000	6889800	1	2.1	nE	0.8464
O95273	O95273	Cyclin-D1-binding protein 1	CCNDBP1	sp|O95273|CCDB1_HUMAN Cyclin-D1-binding protein 1 OS=Homo sapiens OX=9606 GN=CCNDBP1 PE=1 SV=2	2uL_R1	NA	NA	NA	NA	NA	NA	NA	NA	NA	NA	0	2	NA
O95273	O95273	Cyclin-D1-binding protein 1	CCNDBP1	sp|O95273|CCDB1_HUMAN Cyclin-D1-binding protein 1 OS=Homo sapiens OX=9606 GN=CCNDBP1 PE=1 SV=2	4uL_R2	NA	NA	NA	NA	NA	NA	NA	NA	NA	NA	0	4	NA
O95273	O95273	Cyclin-D1-binding protein 1	CCNDBP1	sp|O95273|CCDB1_HUMAN Cyclin-D1-binding protein 1 OS=Homo sapiens OX=9606 GN=CCNDBP1 PE=1 SV=2	5uL_R1	NA	NA	NA	NA	NA	NA	NA	NA	NA	NA	0	5	NA
O95273	O95273	Cyclin-D1-binding protein 1	CCNDBP1	sp|O95273|CCDB1_HUMAN Cyclin-D1-binding protein 1 OS=Homo sapiens OX=9606 GN=CCNDBP1 PE=1 SV=2	5uL_R2	NA	NA	NA	NA	NA	NA	NA	NA	NA	NA	0	5	NA
O95273	O95273	Cyclin-D1-binding protein 1	CCNDBP1	sp|O95273|CCDB1_HUMAN Cyclin-D1-binding protein 1 OS=Homo sapiens OX=9606 GN=CCNDBP1 PE=1 SV=2	6uL_R1	NA	NA	NA	NA	NA	NA	NA	NA	NA	NA	0	6	NA
O95273	O95273	Cyclin-D1-binding protein 1	CCNDBP1	sp|O95273|CCDB1_HUMAN Cyclin-D1-binding protein 1 OS=Homo sapiens OX=9606 GN=CCNDBP1 PE=1 SV=2	7uL_R1	NA	NA	NA	NA	NA	NA	NA	NA	NA	NA	0	7	NA
O95273	O95273	Cyclin-D1-binding protein 1	CCNDBP1	sp|O95273|CCDB1_HUMAN Cyclin-D1-binding protein 1 OS=Homo sapiens OX=9606 GN=CCNDBP1 PE=1 SV=2	7uL_R2	NA	NA	NA	NA	NA	NA	NA	NA	NA	NA	0	7	NA
O95273	O95273	Cyclin-D1-binding protein 1	CCNDBP1	sp|O95273|CCDB1_HUMAN Cyclin-D1-binding protein 1 OS=Homo sapiens OX=9606 GN=CCNDBP1 PE=1 SV=2	8uL_R1	NA	NA	NA	NA	NA	NA	NA	NA	NA	NA	0	8	NA
O95273	O95273	Cyclin-D1-binding protein 1	CCNDBP1	sp|O95273|CCDB1_HUMAN Cyclin-D1-binding protein 1 OS=Homo sapiens OX=9606 GN=CCNDBP1 PE=1 SV=2	8uL_R2	NA	NA	NA	NA	NA	NA	NA	NA	NA	NA	0	8	NA
O95273	O95273	Cyclin-D1-binding protein 1	CCNDBP1	sp|O95273|CCDB1_HUMAN Cyclin-D1-binding protein 1 OS=Homo sapiens OX=9606 GN=CCNDBP1 PE=1 SV=2	notEnriched_R1	NA	NA	NA	NA	NA	NA	NA	NA	NA	NA	0	nE	NA
O95273	O95273	Cyclin-D1-binding protein 1	CCNDBP1	sp|O95273|CCDB1_HUMAN Cyclin-D1-binding protein 1 OS=Homo sapiens OX=9606 GN=CCNDBP1 PE=1 SV=2	notEnriched_R2	NA	NA	NA	NA	NA	NA	NA	NA	NA	NA	0	nE	NA
O95273	O95273	Cyclin-D1-binding protein 1	CCNDBP1	sp|O95273|CCDB1_HUMAN Cyclin-D1-binding protein 1 OS=Homo sapiens OX=9606 GN=CCNDBP1 PE=1 SV=2	2uL_R2	NA	NA	NA	NA	NA	NA	NA	2359300	NA	1	5.8	2	NA
O95273	O95273	Cyclin-D1-binding protein 1	CCNDBP1	sp|O95273|CCDB1_HUMAN Cyclin-D1-binding protein 1 OS=Homo sapiens OX=9606 GN=CCNDBP1 PE=1 SV=2	3uL_R1	NA	NA	NA	NA	NA	NA	NA	10960000	NA	1	5.8	3	NA
O95273	O95273	Cyclin-D1-binding protein 1	CCNDBP1	sp|O95273|CCDB1_HUMAN Cyclin-D1-binding protein 1 OS=Homo sapiens OX=9606 GN=CCNDBP1 PE=1 SV=2	3uL_R2	NA	NA	NA	NA	NA	NA	NA	6030100	NA	1	5.8	3	NA
O95273	O95273	Cyclin-D1-binding protein 1	CCNDBP1	sp|O95273|CCDB1_HUMAN Cyclin-D1-binding protein 1 OS=Homo sapiens OX=9606 GN=CCNDBP1 PE=1 SV=2	4uL_R1	NA	NA	NA	NA	NA	NA	NA	NA	NA	1	3.1	4	NA
O95273	O95273	Cyclin-D1-binding protein 1	CCNDBP1	sp|O95273|CCDB1_HUMAN Cyclin-D1-binding protein 1 OS=Homo sapiens OX=9606 GN=CCNDBP1 PE=1 SV=2	6uL_R2	NA	NA	NA	NA	NA	NA	NA	10440000	NA	1	5.8	6	NA
O95274	O95274	Ly6/PLAUR domain-containing protein 3	LYPD3	sp|O95274|LYPD3_HUMAN Ly6/PLAUR domain-containing protein 3 OS=Homo sapiens OX=9606 GN=LYPD3 PE=1 SV=2	2uL_R1	NA	NA	NA	NA	NA	NA	NA	NA	NA	NA	0	2	NA
O95274	O95274	Ly6/PLAUR domain-containing protein 3	LYPD3	sp|O95274|LYPD3_HUMAN Ly6/PLAUR domain-containing protein 3 OS=Homo sapiens OX=9606 GN=LYPD3 PE=1 SV=2	2uL_R2	NA	NA	NA	NA	NA	NA	NA	NA	NA	NA	0	2	NA
O95274	O95274	Ly6/PLAUR domain-containing protein 3	LYPD3	sp|O95274|LYPD3_HUMAN Ly6/PLAUR domain-containing protein 3 OS=Homo sapiens OX=9606 GN=LYPD3 PE=1 SV=2	3uL_R1	NA	NA	NA	NA	NA	NA	NA	NA	NA	NA	0	3	NA
O95274	O95274	Ly6/PLAUR domain-containing protein 3	LYPD3	sp|O95274|LYPD3_HUMAN Ly6/PLAUR domain-containing protein 3 OS=Homo sapiens OX=9606 GN=LYPD3 PE=1 SV=2	3uL_R2	NA	NA	NA	NA	NA	NA	NA	NA	NA	NA	0	3	NA
O95274	O95274	Ly6/PLAUR domain-containing protein 3	LYPD3	sp|O95274|LYPD3_HUMAN Ly6/PLAUR domain-containing protein 3 OS=Homo sapiens OX=9606 GN=LYPD3 PE=1 SV=2	4uL_R1	NA	NA	NA	NA	NA	NA	NA	NA	NA	NA	0	4	NA
O95274	O95274	Ly6/PLAUR domain-containing protein 3	LYPD3	sp|O95274|LYPD3_HUMAN Ly6/PLAUR domain-containing protein 3 OS=Homo sapiens OX=9606 GN=LYPD3 PE=1 SV=2	4uL_R2	NA	NA	NA	NA	NA	NA	NA	NA	NA	NA	0	4	NA
O95274	O95274	Ly6/PLAUR domain-containing protein 3	LYPD3	sp|O95274|LYPD3_HUMAN Ly6/PLAUR domain-containing protein 3 OS=Homo sapiens OX=9606 GN=LYPD3 PE=1 SV=2	5uL_R1	NA	NA	NA	NA	NA	NA	NA	NA	NA	NA	0	5	NA
O95274	O95274	Ly6/PLAUR domain-containing protein 3	LYPD3	sp|O95274|LYPD3_HUMAN Ly6/PLAUR domain-containing protein 3 OS=Homo sapiens OX=9606 GN=LYPD3 PE=1 SV=2	5uL_R2	NA	NA	NA	NA	NA	NA	NA	NA	NA	NA	0	5	NA
O95274	O95274	Ly6/PLAUR domain-containing protein 3	LYPD3	sp|O95274|LYPD3_HUMAN Ly6/PLAUR domain-containing protein 3 OS=Homo sapiens OX=9606 GN=LYPD3 PE=1 SV=2	6uL_R1	NA	NA	NA	NA	NA	NA	NA	NA	NA	NA	0	6	NA
O95274	O95274	Ly6/PLAUR domain-containing protein 3	LYPD3	sp|O95274|LYPD3_HUMAN Ly6/PLAUR domain-containing protein 3 OS=Homo sapiens OX=9606 GN=LYPD3 PE=1 SV=2	6uL_R2	NA	NA	NA	NA	NA	NA	NA	NA	NA	NA	0	6	NA
O95274	O95274	Ly6/PLAUR domain-containing protein 3	LYPD3	sp|O95274|LYPD3_HUMAN Ly6/PLAUR domain-containing protein 3 OS=Homo sapiens OX=9606 GN=LYPD3 PE=1 SV=2	7uL_R2	NA	NA	NA	NA	NA	NA	NA	NA	NA	NA	0	7	NA
O95274	O95274	Ly6/PLAUR domain-containing protein 3	LYPD3	sp|O95274|LYPD3_HUMAN Ly6/PLAUR domain-containing protein 3 OS=Homo sapiens OX=9606 GN=LYPD3 PE=1 SV=2	8uL_R1	NA	NA	NA	NA	NA	NA	NA	NA	NA	NA	0	8	NA
O95274	O95274	Ly6/PLAUR domain-containing protein 3	LYPD3	sp|O95274|LYPD3_HUMAN Ly6/PLAUR domain-containing protein 3 OS=Homo sapiens OX=9606 GN=LYPD3 PE=1 SV=2	8uL_R2	NA	NA	NA	NA	NA	NA	NA	NA	NA	NA	0	8	NA
O95274	O95274	Ly6/PLAUR domain-containing protein 3	LYPD3	sp|O95274|LYPD3_HUMAN Ly6/PLAUR domain-containing protein 3 OS=Homo sapiens OX=9606 GN=LYPD3 PE=1 SV=2	notEnriched_R1	3.0677	1.6036	1.7296	1.6988	0.353	0.23551	4458100	8039600	25023000	4	18.8	nE	0.58851
O95274	O95274	Ly6/PLAUR domain-containing protein 3	LYPD3	sp|O95274|LYPD3_HUMAN Ly6/PLAUR domain-containing protein 3 OS=Homo sapiens OX=9606 GN=LYPD3 PE=1 SV=2	notEnriched_R2	2.3634	0.57871	2.9349	2.8369	0.61502	0.19136	4262900	11370000	27054000	4	18.8	nE	0.80638
O95274	O95274	Ly6/PLAUR domain-containing protein 3	LYPD3	sp|O95274|LYPD3_HUMAN Ly6/PLAUR domain-containing protein 3 OS=Homo sapiens OX=9606 GN=LYPD3 PE=1 SV=2	7uL_R1	NA	NA	NA	NA	NA	NA	NA	1220300	NA	1	4	7	NA
O95292	O95292	Vesicle-associated membrane protein-associated protein B/C	VAPB	sp|O95292|VAPB_HUMAN Vesicle-associated membrane protein-associated protein B/C OS=Homo sapiens OX=9606 GN=VAPB PE=1 SV=3	5uL_R1	1.0579	1.3026	0.84543	0.83739	3.8004	4.3142	74033000	73499000	41404000	7	35.8	5	8.1146
O95292	O95292	Vesicle-associated membrane protein-associated protein B/C	VAPB	sp|O95292|VAPB_HUMAN Vesicle-associated membrane protein-associated protein B/C OS=Homo sapiens OX=9606 GN=VAPB PE=1 SV=3	2uL_R2	0.55613	0.63388	0.95149	0.90546	2.9232	3.2572	48093000	38081000	40867000	6	25.9	2	6.1804
O95292	O95292	Vesicle-associated membrane protein-associated protein B/C	VAPB	sp|O95292|VAPB_HUMAN Vesicle-associated membrane protein-associated protein B/C OS=Homo sapiens OX=9606 GN=VAPB PE=1 SV=3	3uL_R2	1.8592	0.58198	0.91715	0.88658	9.7618	2.7328	72198000	96691000	32318000	6	23.5	3	12.4946
O95292	O95292	Vesicle-associated membrane protein-associated protein B/C	VAPB	sp|O95292|VAPB_HUMAN Vesicle-associated membrane protein-associated protein B/C OS=Homo sapiens OX=9606 GN=VAPB PE=1 SV=3	7uL_R2	1.3899	1.547	1.0137	0.93381	2.2245	3.4964	80965000	73982000	39962000	6	31.3	7	5.7209
O95292	O95292	Vesicle-associated membrane protein-associated protein B/C	VAPB	sp|O95292|VAPB_HUMAN Vesicle-associated membrane protein-associated protein B/C OS=Homo sapiens OX=9606 GN=VAPB PE=1 SV=3	8uL_R2	0.69638	0.84595	0.89323	0.86407	1.6295	1.9311	155840000	161150000	95206000	6	26.7	8	3.5606
O95292	O95292	Vesicle-associated membrane protein-associated protein B/C	VAPB	sp|O95292|VAPB_HUMAN Vesicle-associated membrane protein-associated protein B/C OS=Homo sapiens OX=9606 GN=VAPB PE=1 SV=3	notEnriched_R2	0.59927	0.45273	1.144	1.1359	0.19409	0.15098	10739000	74704000	102120000	6	28	nE	0.34507
O95292	O95292	Vesicle-associated membrane protein-associated protein B/C	VAPB	sp|O95292|VAPB_HUMAN Vesicle-associated membrane protein-associated protein B/C OS=Homo sapiens OX=9606 GN=VAPB PE=1 SV=3	2uL_R1	0.45849	0.57831	0.96277	0.89977	0.93727	1.2216	52579000	52849000	27413000	5	21	2	2.15887
O95292	O95292	Vesicle-associated membrane protein-associated protein B/C	VAPB	sp|O95292|VAPB_HUMAN Vesicle-associated membrane protein-associated protein B/C OS=Homo sapiens OX=9606 GN=VAPB PE=1 SV=3	3uL_R1	0.50647	0.54484	0.97847	0.88827	0.89008	0.96549	115950000	106270000	92176000	5	18.1	3	1.85557
O95292	O95292	Vesicle-associated membrane protein-associated protein B/C	VAPB	sp|O95292|VAPB_HUMAN Vesicle-associated membrane protein-associated protein B/C OS=Homo sapiens OX=9606 GN=VAPB PE=1 SV=3	4uL_R1	0.73292	0.77621	0.92477	0.88886	2.0629	2.13	100530000	90836000	50642000	5	18.1	4	4.1929
O95292	O95292	Vesicle-associated membrane protein-associated protein B/C	VAPB	sp|O95292|VAPB_HUMAN Vesicle-associated membrane protein-associated protein B/C OS=Homo sapiens OX=9606 GN=VAPB PE=1 SV=3	4uL_R2	0.56266	0.54354	0.93917	0.8868	1.6412	1.4116	110520000	117690000	56774000	5	23.5	4	3.0528
O95292	O95292	Vesicle-associated membrane protein-associated protein B/C	VAPB	sp|O95292|VAPB_HUMAN Vesicle-associated membrane protein-associated protein B/C OS=Homo sapiens OX=9606 GN=VAPB PE=1 SV=3	5uL_R2	1.0448	1.0912	0.93416	0.87647	4.2773	4.4984	106430000	100190000	57459000	5	23.5	5	8.7757
O95292	O95292	Vesicle-associated membrane protein-associated protein B/C	VAPB	sp|O95292|VAPB_HUMAN Vesicle-associated membrane protein-associated protein B/C OS=Homo sapiens OX=9606 GN=VAPB PE=1 SV=3	6uL_R1	0.66118	0.875	0.9884	0.95194	1.6432	2.2327	133370000	114850000	70056000	5	23.5	6	3.8759
O95292	O95292	Vesicle-associated membrane protein-associated protein B/C	VAPB	sp|O95292|VAPB_HUMAN Vesicle-associated membrane protein-associated protein B/C OS=Homo sapiens OX=9606 GN=VAPB PE=1 SV=3	7uL_R1	0.93105	0.9419	0.89681	0.89305	2.2863	2.1818	117090000	104270000	30851000	5	23.5	7	4.4681
O95292	O95292	Vesicle-associated membrane protein-associated protein B/C	VAPB	sp|O95292|VAPB_HUMAN Vesicle-associated membrane protein-associated protein B/C OS=Homo sapiens OX=9606 GN=VAPB PE=1 SV=3	8uL_R1	0.54117	0.54248	0.87585	0.85563	1.2674	1.3157	95645000	76872000	72629000	5	23.5	8	2.5831
O95292	O95292	Vesicle-associated membrane protein-associated protein B/C	VAPB	sp|O95292|VAPB_HUMAN Vesicle-associated membrane protein-associated protein B/C OS=Homo sapiens OX=9606 GN=VAPB PE=1 SV=3	notEnriched_R1	0.19235	0.34273	0.51326	0.49323	0.064265	0.11484	14569000	3707900	50870000	5	27.2	nE	0.179105
O95292	O95292	Vesicle-associated membrane protein-associated protein B/C	VAPB	sp|O95292|VAPB_HUMAN Vesicle-associated membrane protein-associated protein B/C OS=Homo sapiens OX=9606 GN=VAPB PE=1 SV=3	6uL_R2	1.027	1.1737	0.89905	0.87182	3.3561	3.8496	45398000	41454000	10996000	3	17.3	6	7.2057
O95295	O95295	SNARE-associated protein Snapin	SNAPIN	sp|O95295|SNAPN_HUMAN SNARE-associated protein Snapin OS=Homo sapiens OX=9606 GN=SNAPIN PE=1 SV=1	5uL_R1	NA	NA	NA	NA	NA	NA	NA	NA	NA	NA	0	5	NA
O95295	O95295	SNARE-associated protein Snapin	SNAPIN	sp|O95295|SNAPN_HUMAN SNARE-associated protein Snapin OS=Homo sapiens OX=9606 GN=SNAPIN PE=1 SV=1	5uL_R2	NA	NA	NA	NA	NA	NA	NA	NA	NA	NA	0	5	NA
O95295	O95295	SNARE-associated protein Snapin	SNAPIN	sp|O95295|SNAPN_HUMAN SNARE-associated protein Snapin OS=Homo sapiens OX=9606 GN=SNAPIN PE=1 SV=1	notEnriched_R1	NA	NA	NA	NA	NA	NA	NA	NA	NA	NA	0	nE	NA
O95295	O95295	SNARE-associated protein Snapin	SNAPIN	sp|O95295|SNAPN_HUMAN SNARE-associated protein Snapin OS=Homo sapiens OX=9606 GN=SNAPIN PE=1 SV=1	notEnriched_R2	NA	NA	NA	NA	NA	NA	NA	NA	NA	NA	0	nE	NA
O95295	O95295	SNARE-associated protein Snapin	SNAPIN	sp|O95295|SNAPN_HUMAN SNARE-associated protein Snapin OS=Homo sapiens OX=9606 GN=SNAPIN PE=1 SV=1	3uL_R2	0.89084	0.97492	0.92417	0.91421	1.7474	1.9114	12677000	12302000	4389800	2	17.6	3	3.6588
O95295	O95295	SNARE-associated protein Snapin	SNAPIN	sp|O95295|SNAPN_HUMAN SNARE-associated protein Snapin OS=Homo sapiens OX=9606 GN=SNAPIN PE=1 SV=1	8uL_R2	NA	NA	NA	NA	NA	NA	NA	NA	NA	2	25.7	8	NA
O95295	O95295	SNARE-associated protein Snapin	SNAPIN	sp|O95295|SNAPN_HUMAN SNARE-associated protein Snapin OS=Homo sapiens OX=9606 GN=SNAPIN PE=1 SV=1	2uL_R1	1.296	1.2313	1.0435	1.0335	2.4234	2.3449	13440000	14486000	4235100	1	10.3	2	4.7683
O95295	O95295	SNARE-associated protein Snapin	SNAPIN	sp|O95295|SNAPN_HUMAN SNARE-associated protein Snapin OS=Homo sapiens OX=9606 GN=SNAPIN PE=1 SV=1	2uL_R2	1.5745	1.2785	1.218	1.2361	2.2713	1.8375	3154600	4491300	1111900	1	10.3	2	4.1088
O95295	O95295	SNARE-associated protein Snapin	SNAPIN	sp|O95295|SNAPN_HUMAN SNARE-associated protein Snapin OS=Homo sapiens OX=9606 GN=SNAPIN PE=1 SV=1	3uL_R1	0.73077	0.71636	1.1514	1.1047	1.7338	1.5695	15635000	16720000	5590200	1	10.3	3	3.3033
O95295	O95295	SNARE-associated protein Snapin	SNAPIN	sp|O95295|SNAPN_HUMAN SNARE-associated protein Snapin OS=Homo sapiens OX=9606 GN=SNAPIN PE=1 SV=1	4uL_R1	0.48443	0.54557	0.8696	0.85481	1.0189	1.192	9132900	5986600	3486200	1	10.3	4	2.2109
O95295	O95295	SNARE-associated protein Snapin	SNAPIN	sp|O95295|SNAPN_HUMAN SNARE-associated protein Snapin OS=Homo sapiens OX=9606 GN=SNAPIN PE=1 SV=1	4uL_R2	1.2419	0.95993	1.199	1.1871	2.3588	1.987	14083000	13810000	3570700	1	10.3	4	4.3458
O95295	O95295	SNARE-associated protein Snapin	SNAPIN	sp|O95295|SNAPN_HUMAN SNARE-associated protein Snapin OS=Homo sapiens OX=9606 GN=SNAPIN PE=1 SV=1	6uL_R1	0.69848	0.91059	0.84701	0.83199	1.3232	1.5904	7442500	4870800	2198100	1	10.3	6	2.9136
O95295	O95295	SNARE-associated protein Snapin	SNAPIN	sp|O95295|SNAPN_HUMAN SNARE-associated protein Snapin OS=Homo sapiens OX=9606 GN=SNAPIN PE=1 SV=1	6uL_R2	0.66777	0.53156	1.3112	1.2479	1.8135	1.4532	9262200	12546000	4425400	1	10.3	6	3.2667
O95295	O95295	SNARE-associated protein Snapin	SNAPIN	sp|O95295|SNAPN_HUMAN SNARE-associated protein Snapin OS=Homo sapiens OX=9606 GN=SNAPIN PE=1 SV=1	7uL_R1	1.0448	0.65285	1.5457	1.5377	2.1559	1.402	6999000	9089600	3772200	1	10.3	7	3.5579
O95295	O95295	SNARE-associated protein Snapin	SNAPIN	sp|O95295|SNAPN_HUMAN SNARE-associated protein Snapin OS=Homo sapiens OX=9606 GN=SNAPIN PE=1 SV=1	7uL_R2	0.62252	0.71999	0.89139	0.88336	1.3172	1.4911	6500500	7212700	2105500	1	10.3	7	2.8083
O95295	O95295	SNARE-associated protein Snapin	SNAPIN	sp|O95295|SNAPN_HUMAN SNARE-associated protein Snapin OS=Homo sapiens OX=9606 GN=SNAPIN PE=1 SV=1	8uL_R1	0.90581	0.91349	1.0652	1.0325	2.1586	2.0907	10183000	9542200	2674500	1	10.3	8	4.2493
O95297	O95297	Myelin protein zero-like protein 1	MPZL1	sp|O95297|MPZL1_HUMAN Myelin protein zero-like protein 1 OS=Homo sapiens OX=9606 GN=MPZL1 PE=1 SV=1	2uL_R1	NA	NA	NA	NA	NA	NA	NA	NA	NA	NA	0	2	NA
O95297	O95297	Myelin protein zero-like protein 1	MPZL1	sp|O95297|MPZL1_HUMAN Myelin protein zero-like protein 1 OS=Homo sapiens OX=9606 GN=MPZL1 PE=1 SV=1	2uL_R2	NA	NA	NA	NA	NA	NA	NA	NA	NA	NA	0	2	NA
O95297	O95297	Myelin protein zero-like protein 1	MPZL1	sp|O95297|MPZL1_HUMAN Myelin protein zero-like protein 1 OS=Homo sapiens OX=9606 GN=MPZL1 PE=1 SV=1	3uL_R1	NA	NA	NA	NA	NA	NA	NA	NA	NA	NA	0	3	NA
O95297	O95297	Myelin protein zero-like protein 1	MPZL1	sp|O95297|MPZL1_HUMAN Myelin protein zero-like protein 1 OS=Homo sapiens OX=9606 GN=MPZL1 PE=1 SV=1	3uL_R2	NA	NA	NA	NA	NA	NA	NA	NA	NA	NA	0	3	NA
O95297	O95297	Myelin protein zero-like protein 1	MPZL1	sp|O95297|MPZL1_HUMAN Myelin protein zero-like protein 1 OS=Homo sapiens OX=9606 GN=MPZL1 PE=1 SV=1	5uL_R2	NA	NA	NA	NA	NA	NA	NA	NA	NA	NA	0	5	NA
O95297	O95297	Myelin protein zero-like protein 1	MPZL1	sp|O95297|MPZL1_HUMAN Myelin protein zero-like protein 1 OS=Homo sapiens OX=9606 GN=MPZL1 PE=1 SV=1	7uL_R2	NA	NA	NA	NA	NA	NA	NA	NA	NA	NA	0	7	NA
O95297	O95297	Myelin protein zero-like protein 1	MPZL1	sp|O95297|MPZL1_HUMAN Myelin protein zero-like protein 1 OS=Homo sapiens OX=9606 GN=MPZL1 PE=1 SV=1	7uL_R1	1.0627	1.6453	0.68078	0.68473	2.6096	3.8111	19193000	13766000	5739900	2	9.7	7	6.4207
O95297	O95297	Myelin protein zero-like protein 1	MPZL1	sp|O95297|MPZL1_HUMAN Myelin protein zero-like protein 1 OS=Homo sapiens OX=9606 GN=MPZL1 PE=1 SV=1	4uL_R1	NA	NA	NA	NA	NA	NA	NA	NA	NA	1	5.6	4	NA
O95297	O95297	Myelin protein zero-like protein 1	MPZL1	sp|O95297|MPZL1_HUMAN Myelin protein zero-like protein 1 OS=Homo sapiens OX=9606 GN=MPZL1 PE=1 SV=1	4uL_R2	NA	NA	NA	NA	NA	NA	NA	NA	NA	1	5.6	4	NA
O95297	O95297	Myelin protein zero-like protein 1	MPZL1	sp|O95297|MPZL1_HUMAN Myelin protein zero-like protein 1 OS=Homo sapiens OX=9606 GN=MPZL1 PE=1 SV=1	5uL_R1	NA	NA	NA	NA	NA	NA	NA	4603700	NA	1	5.6	5	NA
O95297	O95297	Myelin protein zero-like protein 1	MPZL1	sp|O95297|MPZL1_HUMAN Myelin protein zero-like protein 1 OS=Homo sapiens OX=9606 GN=MPZL1 PE=1 SV=1	6uL_R1	NA	NA	NA	NA	NA	NA	NA	NA	NA	1	5.6	6	NA
O95297	O95297	Myelin protein zero-like protein 1	MPZL1	sp|O95297|MPZL1_HUMAN Myelin protein zero-like protein 1 OS=Homo sapiens OX=9606 GN=MPZL1 PE=1 SV=1	6uL_R2	2.6551	3.3369	0.80821	0.80048	4.5798	5.7212	6578300	2772500	440270	1	5.6	6	10.301
O95297	O95297	Myelin protein zero-like protein 1	MPZL1	sp|O95297|MPZL1_HUMAN Myelin protein zero-like protein 1 OS=Homo sapiens OX=9606 GN=MPZL1 PE=1 SV=1	8uL_R1	1.0843	1.2951	0.8478	0.82545	2.6264	3.1818	21199000	13580000	8385000	1	4.1	8	5.8082
O95297	O95297	Myelin protein zero-like protein 1	MPZL1	sp|O95297|MPZL1_HUMAN Myelin protein zero-like protein 1 OS=Homo sapiens OX=9606 GN=MPZL1 PE=1 SV=1	8uL_R2	NA	NA	NA	NA	NA	NA	NA	NA	NA	1	5.6	8	NA
O95297	O95297	Myelin protein zero-like protein 1	MPZL1	sp|O95297|MPZL1_HUMAN Myelin protein zero-like protein 1 OS=Homo sapiens OX=9606 GN=MPZL1 PE=1 SV=1	notEnriched_R1	0.68832	1.0622	0.65538	0.63978	0.22998	0.35946	802380	419500	4622400	1	5.6	nE	0.58944
O95297	O95297	Myelin protein zero-like protein 1	MPZL1	sp|O95297|MPZL1_HUMAN Myelin protein zero-like protein 1 OS=Homo sapiens OX=9606 GN=MPZL1 PE=1 SV=1	notEnriched_R2	0.79956	1.0651	0.75162	0.75313	0.26976	0.35819	475790	824280	4416200	1	5.6	nE	0.62795
O95298	O95298;E9PQ53	NADH dehydrogenase [ubiquinone] 1 subunit C2;NADH dehydrogenase [ubiquinone] 1 subunit C2, isoform 2	NDUFC2	sp|O95298|NDUC2_HUMAN NADH dehydrogenase [ubiquinone] 1 subunit C2 OS=Homo sapiens OX=9606 GN=NDUFC2 PE=1 SV=1;sp|E9PQ53|NDUCR_HUMAN NADH dehydrogenase [ubiquinone] 1 subunit C2, isoform 2 OS=Homo sapiens OX=9606 GN=NDUFC2-KCTD14 PE=1 SV=1	2uL_R2	1.0849	2.0002	0.86575	0.83873	3.1966	5.1359	125670000	82525000	25495000	7	39.5	2	8.3325
O95298	O95298;E9PQ53	NADH dehydrogenase [ubiquinone] 1 subunit C2;NADH dehydrogenase [ubiquinone] 1 subunit C2, isoform 2	NDUFC2	sp|O95298|NDUC2_HUMAN NADH dehydrogenase [ubiquinone] 1 subunit C2 OS=Homo sapiens OX=9606 GN=NDUFC2 PE=1 SV=1;sp|E9PQ53|NDUCR_HUMAN NADH dehydrogenase [ubiquinone] 1 subunit C2, isoform 2 OS=Homo sapiens OX=9606 GN=NDUFC2-KCTD14 PE=1 SV=1	3uL_R2	6.2816	4.4971	0.78611	0.76821	7.1876	7.7992	115160000	107680000	16695000	5	23.5	3	14.9868
O95298	O95298;E9PQ53	NADH dehydrogenase [ubiquinone] 1 subunit C2;NADH dehydrogenase [ubiquinone] 1 subunit C2, isoform 2	NDUFC2	sp|O95298|NDUC2_HUMAN NADH dehydrogenase [ubiquinone] 1 subunit C2 OS=Homo sapiens OX=9606 GN=NDUFC2 PE=1 SV=1;sp|E9PQ53|NDUCR_HUMAN NADH dehydrogenase [ubiquinone] 1 subunit C2, isoform 2 OS=Homo sapiens OX=9606 GN=NDUFC2-KCTD14 PE=1 SV=1	4uL_R1	2.8492	5.2604	0.92461	0.87971	5.6093	8.6956	159510000	127990000	26033000	5	32.8	4	14.3049
O95298	O95298;E9PQ53	NADH dehydrogenase [ubiquinone] 1 subunit C2;NADH dehydrogenase [ubiquinone] 1 subunit C2, isoform 2	NDUFC2	sp|O95298|NDUC2_HUMAN NADH dehydrogenase [ubiquinone] 1 subunit C2 OS=Homo sapiens OX=9606 GN=NDUFC2 PE=1 SV=1;sp|E9PQ53|NDUCR_HUMAN NADH dehydrogenase [ubiquinone] 1 subunit C2, isoform 2 OS=Homo sapiens OX=9606 GN=NDUFC2-KCTD14 PE=1 SV=1	2uL_R1	5.0733	7.8853	0.93421	0.93875	9.086	11.412	59261000	78642000	6379800	4	16.8	2	20.498
O95298	O95298;E9PQ53	NADH dehydrogenase [ubiquinone] 1 subunit C2;NADH dehydrogenase [ubiquinone] 1 subunit C2, isoform 2	NDUFC2	sp|O95298|NDUC2_HUMAN NADH dehydrogenase [ubiquinone] 1 subunit C2 OS=Homo sapiens OX=9606 GN=NDUFC2 PE=1 SV=1;sp|E9PQ53|NDUCR_HUMAN NADH dehydrogenase [ubiquinone] 1 subunit C2, isoform 2 OS=Homo sapiens OX=9606 GN=NDUFC2-KCTD14 PE=1 SV=1	5uL_R1	1.9294	2.2846	0.91328	0.88615	4.8779	5.812	101140000	84847000	26176000	4	31.9	5	10.6899
O95298	O95298;E9PQ53	NADH dehydrogenase [ubiquinone] 1 subunit C2;NADH dehydrogenase [ubiquinone] 1 subunit C2, isoform 2	NDUFC2	sp|O95298|NDUC2_HUMAN NADH dehydrogenase [ubiquinone] 1 subunit C2 OS=Homo sapiens OX=9606 GN=NDUFC2 PE=1 SV=1;sp|E9PQ53|NDUCR_HUMAN NADH dehydrogenase [ubiquinone] 1 subunit C2, isoform 2 OS=Homo sapiens OX=9606 GN=NDUFC2-KCTD14 PE=1 SV=1	5uL_R2	1.9102	2.6498	0.87145	0.86342	4.8219	6.7719	109440000	88866000	31265000	4	31.9	5	11.5938
O95298	O95298;E9PQ53	NADH dehydrogenase [ubiquinone] 1 subunit C2;NADH dehydrogenase [ubiquinone] 1 subunit C2, isoform 2	NDUFC2	sp|O95298|NDUC2_HUMAN NADH dehydrogenase [ubiquinone] 1 subunit C2 OS=Homo sapiens OX=9606 GN=NDUFC2 PE=1 SV=1;sp|E9PQ53|NDUCR_HUMAN NADH dehydrogenase [ubiquinone] 1 subunit C2, isoform 2 OS=Homo sapiens OX=9606 GN=NDUFC2-KCTD14 PE=1 SV=1	6uL_R2	2.6893	4.4011	0.82296	0.81137	5.3109	6.5456	77307000	67577000	19279000	4	26.9	6	11.8565
O95298	O95298;E9PQ53	NADH dehydrogenase [ubiquinone] 1 subunit C2;NADH dehydrogenase [ubiquinone] 1 subunit C2, isoform 2	NDUFC2	sp|O95298|NDUC2_HUMAN NADH dehydrogenase [ubiquinone] 1 subunit C2 OS=Homo sapiens OX=9606 GN=NDUFC2 PE=1 SV=1;sp|E9PQ53|NDUCR_HUMAN NADH dehydrogenase [ubiquinone] 1 subunit C2, isoform 2 OS=Homo sapiens OX=9606 GN=NDUFC2-KCTD14 PE=1 SV=1	8uL_R2	1.9013	3.4084	0.91395	0.90549	4.3399	5.5728	98326000	83636000	32559000	4	26.9	8	9.9127
O95298	O95298;E9PQ53	NADH dehydrogenase [ubiquinone] 1 subunit C2;NADH dehydrogenase [ubiquinone] 1 subunit C2, isoform 2	NDUFC2	sp|O95298|NDUC2_HUMAN NADH dehydrogenase [ubiquinone] 1 subunit C2 OS=Homo sapiens OX=9606 GN=NDUFC2 PE=1 SV=1;sp|E9PQ53|NDUCR_HUMAN NADH dehydrogenase [ubiquinone] 1 subunit C2, isoform 2 OS=Homo sapiens OX=9606 GN=NDUFC2-KCTD14 PE=1 SV=1	4uL_R2	5.7625	6.3499	0.77549	0.7608	7.8641	9.9484	63252000	52937000	7108900	3	16.8	4	17.8125
O95298	O95298;E9PQ53	NADH dehydrogenase [ubiquinone] 1 subunit C2;NADH dehydrogenase [ubiquinone] 1 subunit C2, isoform 2	NDUFC2	sp|O95298|NDUC2_HUMAN NADH dehydrogenase [ubiquinone] 1 subunit C2 OS=Homo sapiens OX=9606 GN=NDUFC2 PE=1 SV=1;sp|E9PQ53|NDUCR_HUMAN NADH dehydrogenase [ubiquinone] 1 subunit C2, isoform 2 OS=Homo sapiens OX=9606 GN=NDUFC2-KCTD14 PE=1 SV=1	6uL_R1	2.352	3.2654	0.71036	0.69502	4.39	6.3163	46488000	44317000	8001600	3	19.3	6	10.7063
O95298	O95298;E9PQ53	NADH dehydrogenase [ubiquinone] 1 subunit C2;NADH dehydrogenase [ubiquinone] 1 subunit C2, isoform 2	NDUFC2	sp|O95298|NDUC2_HUMAN NADH dehydrogenase [ubiquinone] 1 subunit C2 OS=Homo sapiens OX=9606 GN=NDUFC2 PE=1 SV=1;sp|E9PQ53|NDUCR_HUMAN NADH dehydrogenase [ubiquinone] 1 subunit C2, isoform 2 OS=Homo sapiens OX=9606 GN=NDUFC2-KCTD14 PE=1 SV=1	7uL_R1	1.1065	1.3603	0.82106	0.81545	1.8302	2.0576	73674000	59250000	43766000	3	26.1	7	3.8878
O95298	O95298;E9PQ53	NADH dehydrogenase [ubiquinone] 1 subunit C2;NADH dehydrogenase [ubiquinone] 1 subunit C2, isoform 2	NDUFC2	sp|O95298|NDUC2_HUMAN NADH dehydrogenase [ubiquinone] 1 subunit C2 OS=Homo sapiens OX=9606 GN=NDUFC2 PE=1 SV=1;sp|E9PQ53|NDUCR_HUMAN NADH dehydrogenase [ubiquinone] 1 subunit C2, isoform 2 OS=Homo sapiens OX=9606 GN=NDUFC2-KCTD14 PE=1 SV=1	7uL_R2	2.8139	2.8862	1.0005	0.96179	4.0661	4.2276	30728000	46743000	11008000	3	16.8	7	8.2937
O95298	O95298;E9PQ53	NADH dehydrogenase [ubiquinone] 1 subunit C2;NADH dehydrogenase [ubiquinone] 1 subunit C2, isoform 2	NDUFC2	sp|O95298|NDUC2_HUMAN NADH dehydrogenase [ubiquinone] 1 subunit C2 OS=Homo sapiens OX=9606 GN=NDUFC2 PE=1 SV=1;sp|E9PQ53|NDUCR_HUMAN NADH dehydrogenase [ubiquinone] 1 subunit C2, isoform 2 OS=Homo sapiens OX=9606 GN=NDUFC2-KCTD14 PE=1 SV=1	3uL_R1	4.0714	4.6709	0.84947	0.83243	6.7856	8.1515	59307000	49915000	3044500	2	9.2	3	14.9371
O95298	O95298;E9PQ53	NADH dehydrogenase [ubiquinone] 1 subunit C2;NADH dehydrogenase [ubiquinone] 1 subunit C2, isoform 2	NDUFC2	sp|O95298|NDUC2_HUMAN NADH dehydrogenase [ubiquinone] 1 subunit C2 OS=Homo sapiens OX=9606 GN=NDUFC2 PE=1 SV=1;sp|E9PQ53|NDUCR_HUMAN NADH dehydrogenase [ubiquinone] 1 subunit C2, isoform 2 OS=Homo sapiens OX=9606 GN=NDUFC2-KCTD14 PE=1 SV=1	8uL_R1	1.9311	3.3275	0.58767	0.57218	4.6776	8.1751	29927000	25727000	3720000	2	19.3	8	12.8527
O95298	O95298;E9PQ53	NADH dehydrogenase [ubiquinone] 1 subunit C2;NADH dehydrogenase [ubiquinone] 1 subunit C2, isoform 2	NDUFC2	sp|O95298|NDUC2_HUMAN NADH dehydrogenase [ubiquinone] 1 subunit C2 OS=Homo sapiens OX=9606 GN=NDUFC2 PE=1 SV=1;sp|E9PQ53|NDUCR_HUMAN NADH dehydrogenase [ubiquinone] 1 subunit C2, isoform 2 OS=Homo sapiens OX=9606 GN=NDUFC2-KCTD14 PE=1 SV=1	notEnriched_R1	2.7867	1.0758	2.64	2.5429	0.54642	0.21488	2650000	9882900	11104000	2	12.6	nE	0.7613
O95298	O95298;E9PQ53	NADH dehydrogenase [ubiquinone] 1 subunit C2;NADH dehydrogenase [ubiquinone] 1 subunit C2, isoform 2	NDUFC2	sp|O95298|NDUC2_HUMAN NADH dehydrogenase [ubiquinone] 1 subunit C2 OS=Homo sapiens OX=9606 GN=NDUFC2 PE=1 SV=1;sp|E9PQ53|NDUCR_HUMAN NADH dehydrogenase [ubiquinone] 1 subunit C2, isoform 2 OS=Homo sapiens OX=9606 GN=NDUFC2-KCTD14 PE=1 SV=1	notEnriched_R2	2.1633	1.1515	1.9366	1.906	0.42762	0.22436	4013800	9779600	13000000	2	12.6	nE	0.65198
O95299	O95299	NADH dehydrogenase [ubiquinone] 1 alpha subcomplex subunit 10, mitochondrial	NDUFA10	sp|O95299|NDUAA_HUMAN NADH dehydrogenase [ubiquinone] 1 alpha subcomplex subunit 10, mitochondrial OS=Homo sapiens OX=9606 GN=NDUFA10 PE=1 SV=1	4uL_R1	NA	NA	NA	NA	NA	NA	NA	NA	NA	NA	0	4	NA
O95299	O95299	NADH dehydrogenase [ubiquinone] 1 alpha subcomplex subunit 10, mitochondrial	NDUFA10	sp|O95299|NDUAA_HUMAN NADH dehydrogenase [ubiquinone] 1 alpha subcomplex subunit 10, mitochondrial OS=Homo sapiens OX=9606 GN=NDUFA10 PE=1 SV=1	5uL_R1	NA	NA	NA	NA	NA	NA	NA	NA	NA	NA	0	5	NA
O95299	O95299	NADH dehydrogenase [ubiquinone] 1 alpha subcomplex subunit 10, mitochondrial	NDUFA10	sp|O95299|NDUAA_HUMAN NADH dehydrogenase [ubiquinone] 1 alpha subcomplex subunit 10, mitochondrial OS=Homo sapiens OX=9606 GN=NDUFA10 PE=1 SV=1	6uL_R1	NA	NA	NA	NA	NA	NA	NA	NA	NA	NA	0	6	NA
O95299	O95299	NADH dehydrogenase [ubiquinone] 1 alpha subcomplex subunit 10, mitochondrial	NDUFA10	sp|O95299|NDUAA_HUMAN NADH dehydrogenase [ubiquinone] 1 alpha subcomplex subunit 10, mitochondrial OS=Homo sapiens OX=9606 GN=NDUFA10 PE=1 SV=1	6uL_R2	NA	NA	NA	NA	NA	NA	NA	NA	NA	NA	0	6	NA
O95299	O95299	NADH dehydrogenase [ubiquinone] 1 alpha subcomplex subunit 10, mitochondrial	NDUFA10	sp|O95299|NDUAA_HUMAN NADH dehydrogenase [ubiquinone] 1 alpha subcomplex subunit 10, mitochondrial OS=Homo sapiens OX=9606 GN=NDUFA10 PE=1 SV=1	7uL_R1	NA	NA	NA	NA	NA	NA	NA	NA	NA	NA	0	7	NA
O95299	O95299	NADH dehydrogenase [ubiquinone] 1 alpha subcomplex subunit 10, mitochondrial	NDUFA10	sp|O95299|NDUAA_HUMAN NADH dehydrogenase [ubiquinone] 1 alpha subcomplex subunit 10, mitochondrial OS=Homo sapiens OX=9606 GN=NDUFA10 PE=1 SV=1	8uL_R1	NA	NA	NA	NA	NA	NA	NA	NA	NA	NA	0	8	NA
O95299	O95299	NADH dehydrogenase [ubiquinone] 1 alpha subcomplex subunit 10, mitochondrial	NDUFA10	sp|O95299|NDUAA_HUMAN NADH dehydrogenase [ubiquinone] 1 alpha subcomplex subunit 10, mitochondrial OS=Homo sapiens OX=9606 GN=NDUFA10 PE=1 SV=1	8uL_R2	NA	NA	NA	NA	NA	NA	NA	NA	NA	NA	0	8	NA
O95299	O95299	NADH dehydrogenase [ubiquinone] 1 alpha subcomplex subunit 10, mitochondrial	NDUFA10	sp|O95299|NDUAA_HUMAN NADH dehydrogenase [ubiquinone] 1 alpha subcomplex subunit 10, mitochondrial OS=Homo sapiens OX=9606 GN=NDUFA10 PE=1 SV=1	notEnriched_R1	0.76018	1.233	0.47241	0.46116	0.1749	0.41521	38955000	12892000	67542000	6	20.8	nE	0.59011
O95299	O95299	NADH dehydrogenase [ubiquinone] 1 alpha subcomplex subunit 10, mitochondrial	NDUFA10	sp|O95299|NDUAA_HUMAN NADH dehydrogenase [ubiquinone] 1 alpha subcomplex subunit 10, mitochondrial OS=Homo sapiens OX=9606 GN=NDUFA10 PE=1 SV=1	notEnriched_R2	0.91782	0.99187	0.6882	0.67729	0.18142	0.19244	7060800	12150000	67736000	6	29.6	nE	0.37386
O95299	O95299	NADH dehydrogenase [ubiquinone] 1 alpha subcomplex subunit 10, mitochondrial	NDUFA10	sp|O95299|NDUAA_HUMAN NADH dehydrogenase [ubiquinone] 1 alpha subcomplex subunit 10, mitochondrial OS=Homo sapiens OX=9606 GN=NDUFA10 PE=1 SV=1	2uL_R2	2.5298	3.0832	0.85948	0.85277	4.5183	5.2984	7498700	4039000	833300	2	6.5	2	9.8167
O95299	O95299	NADH dehydrogenase [ubiquinone] 1 alpha subcomplex subunit 10, mitochondrial	NDUFA10	sp|O95299|NDUAA_HUMAN NADH dehydrogenase [ubiquinone] 1 alpha subcomplex subunit 10, mitochondrial OS=Homo sapiens OX=9606 GN=NDUFA10 PE=1 SV=1	3uL_R2	1.3102	0.87206	1.5356	1.5044	3.8561	2.5632	6945400	13514000	2932600	2	6.8	3	6.4193
O95299	O95299	NADH dehydrogenase [ubiquinone] 1 alpha subcomplex subunit 10, mitochondrial	NDUFA10	sp|O95299|NDUAA_HUMAN NADH dehydrogenase [ubiquinone] 1 alpha subcomplex subunit 10, mitochondrial OS=Homo sapiens OX=9606 GN=NDUFA10 PE=1 SV=1	5uL_R2	0.60658	0.97946	0.60744	0.59496	1.4909	2.5059	19946000	7085700	5190000	2	5.9	5	3.9968
O95299	O95299	NADH dehydrogenase [ubiquinone] 1 alpha subcomplex subunit 10, mitochondrial	NDUFA10	sp|O95299|NDUAA_HUMAN NADH dehydrogenase [ubiquinone] 1 alpha subcomplex subunit 10, mitochondrial OS=Homo sapiens OX=9606 GN=NDUFA10 PE=1 SV=1	7uL_R2	0.74918	1.4977	0.50694	0.50555	1.1991	2.3718	10105000	6073800	3290400	2	6.2	7	3.5709
O95299	O95299	NADH dehydrogenase [ubiquinone] 1 alpha subcomplex subunit 10, mitochondrial	NDUFA10	sp|O95299|NDUAA_HUMAN NADH dehydrogenase [ubiquinone] 1 alpha subcomplex subunit 10, mitochondrial OS=Homo sapiens OX=9606 GN=NDUFA10 PE=1 SV=1	2uL_R1	4.8109	6.4983	0.75594	0.72904	9.698	13.302	10251000	4761600	1299000	1	3.4	2	23
O95299	O95299	NADH dehydrogenase [ubiquinone] 1 alpha subcomplex subunit 10, mitochondrial	NDUFA10	sp|O95299|NDUAA_HUMAN NADH dehydrogenase [ubiquinone] 1 alpha subcomplex subunit 10, mitochondrial OS=Homo sapiens OX=9606 GN=NDUFA10 PE=1 SV=1	3uL_R1	1.0818	1.0799	0.98573	0.97573	1.8944	1.9415	24184000	28704000	12323000	1	2.8	3	3.8359
O95299	O95299	NADH dehydrogenase [ubiquinone] 1 alpha subcomplex subunit 10, mitochondrial	NDUFA10	sp|O95299|NDUAA_HUMAN NADH dehydrogenase [ubiquinone] 1 alpha subcomplex subunit 10, mitochondrial OS=Homo sapiens OX=9606 GN=NDUFA10 PE=1 SV=1	4uL_R2	2.2162	2.6495	0.85784	0.86013	4.0696	4.7314	8307800	8202300	950560	1	2.8	4	8.801
O95302	O95302	Peptidyl-prolyl cis-trans isomerase FKBP9	FKBP9	sp|O95302|FKBP9_HUMAN Peptidyl-prolyl cis-trans isomerase FKBP9 OS=Homo sapiens OX=9606 GN=FKBP9 PE=1 SV=2	2uL_R1	NA	NA	NA	NA	NA	NA	NA	NA	NA	NA	0	2	NA
O95302	O95302	Peptidyl-prolyl cis-trans isomerase FKBP9	FKBP9	sp|O95302|FKBP9_HUMAN Peptidyl-prolyl cis-trans isomerase FKBP9 OS=Homo sapiens OX=9606 GN=FKBP9 PE=1 SV=2	2uL_R2	NA	NA	NA	NA	NA	NA	NA	NA	NA	NA	0	2	NA
O95302	O95302	Peptidyl-prolyl cis-trans isomerase FKBP9	FKBP9	sp|O95302|FKBP9_HUMAN Peptidyl-prolyl cis-trans isomerase FKBP9 OS=Homo sapiens OX=9606 GN=FKBP9 PE=1 SV=2	3uL_R1	NA	NA	NA	NA	NA	NA	NA	NA	NA	NA	0	3	NA
O95302	O95302	Peptidyl-prolyl cis-trans isomerase FKBP9	FKBP9	sp|O95302|FKBP9_HUMAN Peptidyl-prolyl cis-trans isomerase FKBP9 OS=Homo sapiens OX=9606 GN=FKBP9 PE=1 SV=2	3uL_R2	NA	NA	NA	NA	NA	NA	NA	NA	NA	NA	0	3	NA
O95302	O95302	Peptidyl-prolyl cis-trans isomerase FKBP9	FKBP9	sp|O95302|FKBP9_HUMAN Peptidyl-prolyl cis-trans isomerase FKBP9 OS=Homo sapiens OX=9606 GN=FKBP9 PE=1 SV=2	4uL_R1	NA	NA	NA	NA	NA	NA	NA	NA	NA	NA	0	4	NA
O95302	O95302	Peptidyl-prolyl cis-trans isomerase FKBP9	FKBP9	sp|O95302|FKBP9_HUMAN Peptidyl-prolyl cis-trans isomerase FKBP9 OS=Homo sapiens OX=9606 GN=FKBP9 PE=1 SV=2	4uL_R2	NA	NA	NA	NA	NA	NA	NA	NA	NA	NA	0	4	NA
O95302	O95302	Peptidyl-prolyl cis-trans isomerase FKBP9	FKBP9	sp|O95302|FKBP9_HUMAN Peptidyl-prolyl cis-trans isomerase FKBP9 OS=Homo sapiens OX=9606 GN=FKBP9 PE=1 SV=2	5uL_R1	NA	NA	NA	NA	NA	NA	NA	NA	NA	NA	0	5	NA
O95302	O95302	Peptidyl-prolyl cis-trans isomerase FKBP9	FKBP9	sp|O95302|FKBP9_HUMAN Peptidyl-prolyl cis-trans isomerase FKBP9 OS=Homo sapiens OX=9606 GN=FKBP9 PE=1 SV=2	5uL_R2	NA	NA	NA	NA	NA	NA	NA	NA	NA	NA	0	5	NA
O95302	O95302	Peptidyl-prolyl cis-trans isomerase FKBP9	FKBP9	sp|O95302|FKBP9_HUMAN Peptidyl-prolyl cis-trans isomerase FKBP9 OS=Homo sapiens OX=9606 GN=FKBP9 PE=1 SV=2	6uL_R1	NA	NA	NA	NA	NA	NA	NA	NA	NA	NA	0	6	NA
O95302	O95302	Peptidyl-prolyl cis-trans isomerase FKBP9	FKBP9	sp|O95302|FKBP9_HUMAN Peptidyl-prolyl cis-trans isomerase FKBP9 OS=Homo sapiens OX=9606 GN=FKBP9 PE=1 SV=2	6uL_R2	NA	NA	NA	NA	NA	NA	NA	NA	NA	NA	0	6	NA
O95302	O95302	Peptidyl-prolyl cis-trans isomerase FKBP9	FKBP9	sp|O95302|FKBP9_HUMAN Peptidyl-prolyl cis-trans isomerase FKBP9 OS=Homo sapiens OX=9606 GN=FKBP9 PE=1 SV=2	7uL_R1	NA	NA	NA	NA	NA	NA	NA	NA	NA	NA	0	7	NA
O95302	O95302	Peptidyl-prolyl cis-trans isomerase FKBP9	FKBP9	sp|O95302|FKBP9_HUMAN Peptidyl-prolyl cis-trans isomerase FKBP9 OS=Homo sapiens OX=9606 GN=FKBP9 PE=1 SV=2	7uL_R2	NA	NA	NA	NA	NA	NA	NA	NA	NA	NA	0	7	NA
O95302	O95302	Peptidyl-prolyl cis-trans isomerase FKBP9	FKBP9	sp|O95302|FKBP9_HUMAN Peptidyl-prolyl cis-trans isomerase FKBP9 OS=Homo sapiens OX=9606 GN=FKBP9 PE=1 SV=2	8uL_R1	NA	NA	NA	NA	NA	NA	NA	NA	NA	NA	0	8	NA
O95302	O95302	Peptidyl-prolyl cis-trans isomerase FKBP9	FKBP9	sp|O95302|FKBP9_HUMAN Peptidyl-prolyl cis-trans isomerase FKBP9 OS=Homo sapiens OX=9606 GN=FKBP9 PE=1 SV=2	8uL_R2	NA	NA	NA	NA	NA	NA	NA	NA	NA	NA	0	8	NA
O95302	O95302	Peptidyl-prolyl cis-trans isomerase FKBP9	FKBP9	sp|O95302|FKBP9_HUMAN Peptidyl-prolyl cis-trans isomerase FKBP9 OS=Homo sapiens OX=9606 GN=FKBP9 PE=1 SV=2	notEnriched_R2	0.83321	0.4618	1.8458	1.7979	0.16109	0.089597	1528200	4112500	29137000	4	7.7	nE	0.250687
O95302	O95302	Peptidyl-prolyl cis-trans isomerase FKBP9	FKBP9	sp|O95302|FKBP9_HUMAN Peptidyl-prolyl cis-trans isomerase FKBP9 OS=Homo sapiens OX=9606 GN=FKBP9 PE=1 SV=2	notEnriched_R1	0.39464	0.12776	3.1294	3.0072	0.12874	0.04281	666390	1571800	20249000	3	6.1	nE	0.17155
O95336	O95336	6-phosphogluconolactonase	PGLS	sp|O95336|6PGL_HUMAN 6-phosphogluconolactonase OS=Homo sapiens OX=9606 GN=PGLS PE=1 SV=2	2uL_R1	NA	NA	NA	NA	NA	NA	NA	NA	NA	NA	0	2	NA
O95336	O95336	6-phosphogluconolactonase	PGLS	sp|O95336|6PGL_HUMAN 6-phosphogluconolactonase OS=Homo sapiens OX=9606 GN=PGLS PE=1 SV=2	2uL_R2	NA	NA	NA	NA	NA	NA	NA	NA	NA	NA	0	2	NA
O95336	O95336	6-phosphogluconolactonase	PGLS	sp|O95336|6PGL_HUMAN 6-phosphogluconolactonase OS=Homo sapiens OX=9606 GN=PGLS PE=1 SV=2	3uL_R1	NA	NA	NA	NA	NA	NA	NA	NA	NA	NA	0	3	NA
O95336	O95336	6-phosphogluconolactonase	PGLS	sp|O95336|6PGL_HUMAN 6-phosphogluconolactonase OS=Homo sapiens OX=9606 GN=PGLS PE=1 SV=2	4uL_R1	NA	NA	NA	NA	NA	NA	NA	NA	NA	NA	0	4	NA
O95336	O95336	6-phosphogluconolactonase	PGLS	sp|O95336|6PGL_HUMAN 6-phosphogluconolactonase OS=Homo sapiens OX=9606 GN=PGLS PE=1 SV=2	4uL_R2	NA	NA	NA	NA	NA	NA	NA	NA	NA	NA	0	4	NA
O95336	O95336	6-phosphogluconolactonase	PGLS	sp|O95336|6PGL_HUMAN 6-phosphogluconolactonase OS=Homo sapiens OX=9606 GN=PGLS PE=1 SV=2	6uL_R1	NA	NA	NA	NA	NA	NA	NA	NA	NA	NA	0	6	NA
O95336	O95336	6-phosphogluconolactonase	PGLS	sp|O95336|6PGL_HUMAN 6-phosphogluconolactonase OS=Homo sapiens OX=9606 GN=PGLS PE=1 SV=2	6uL_R2	NA	NA	NA	NA	NA	NA	NA	NA	NA	NA	0	6	NA
O95336	O95336	6-phosphogluconolactonase	PGLS	sp|O95336|6PGL_HUMAN 6-phosphogluconolactonase OS=Homo sapiens OX=9606 GN=PGLS PE=1 SV=2	7uL_R2	NA	NA	NA	NA	NA	NA	NA	NA	NA	NA	0	7	NA
O95336	O95336	6-phosphogluconolactonase	PGLS	sp|O95336|6PGL_HUMAN 6-phosphogluconolactonase OS=Homo sapiens OX=9606 GN=PGLS PE=1 SV=2	8uL_R1	NA	NA	NA	NA	NA	NA	NA	NA	NA	NA	0	8	NA
O95336	O95336	6-phosphogluconolactonase	PGLS	sp|O95336|6PGL_HUMAN 6-phosphogluconolactonase OS=Homo sapiens OX=9606 GN=PGLS PE=1 SV=2	8uL_R2	NA	NA	NA	NA	NA	NA	NA	NA	NA	NA	0	8	NA
O95336	O95336	6-phosphogluconolactonase	PGLS	sp|O95336|6PGL_HUMAN 6-phosphogluconolactonase OS=Homo sapiens OX=9606 GN=PGLS PE=1 SV=2	notEnriched_R1	1.6746	5.4604	0.31258	0.30108	0.32836	1.0906	9201500	1799800	9130100	2	14	nE	1.41896
O95336	O95336	6-phosphogluconolactonase	PGLS	sp|O95336|6PGL_HUMAN 6-phosphogluconolactonase OS=Homo sapiens OX=9606 GN=PGLS PE=1 SV=2	notEnriched_R2	0.66779	5.1854	0.12894	0.12919	0.22531	1.7439	12925000	1460300	12789000	2	11.2	nE	1.96921
O95336	O95336	6-phosphogluconolactonase	PGLS	sp|O95336|6PGL_HUMAN 6-phosphogluconolactonase OS=Homo sapiens OX=9606 GN=PGLS PE=1 SV=2	3uL_R2	NA	NA	NA	NA	NA	NA	NA	NA	NA	1	6.2	3	NA
O95336	O95336	6-phosphogluconolactonase	PGLS	sp|O95336|6PGL_HUMAN 6-phosphogluconolactonase OS=Homo sapiens OX=9606 GN=PGLS PE=1 SV=2	5uL_R1	NA	NA	NA	NA	NA	NA	NA	NA	NA	1	6.2	5	NA
O95336	O95336	6-phosphogluconolactonase	PGLS	sp|O95336|6PGL_HUMAN 6-phosphogluconolactonase OS=Homo sapiens OX=9606 GN=PGLS PE=1 SV=2	5uL_R2	0.47808	0.26752	1.7804	1.7479	1.3332	0.76274	6877800	13971000	7838400	1	6.2	5	2.09594
O95336	O95336	6-phosphogluconolactonase	PGLS	sp|O95336|6PGL_HUMAN 6-phosphogluconolactonase OS=Homo sapiens OX=9606 GN=PGLS PE=1 SV=2	7uL_R1	0.62321	0.41546	1.4578	1.4595	1.7897	1.2262	13526000	22932000	9809700	1	6.2	7	3.0159
O95340	O95340	Bifunctional 3-phosphoadenosine 5-phosphosulfate synthase 2;Sulfate adenylyltransferase;Adenylyl-sulfate kinase	PAPSS2	sp|O95340|PAPS2_HUMAN Bifunctional 3-phosphoadenosine 5-phosphosulfate synthase 2 OS=Homo sapiens OX=9606 GN=PAPSS2 PE=1 SV=2	notEnriched_R1	0.6241	0.46222	1.0724	1.0469	0.17981	0.10374	45014000	25349000	311360000	20	43.3	nE	0.28355
O95340	O95340	Bifunctional 3-phosphoadenosine 5-phosphosulfate synthase 2;Sulfate adenylyltransferase;Adenylyl-sulfate kinase	PAPSS2	sp|O95340|PAPS2_HUMAN Bifunctional 3-phosphoadenosine 5-phosphosulfate synthase 2 OS=Homo sapiens OX=9606 GN=PAPSS2 PE=1 SV=2	notEnriched_R2	0.70746	0.46996	1.5556	1.5036	0.23869	0.1554	20189000	31936000	320840000	16	34.2	nE	0.39409
O95340	O95340	Bifunctional 3-phosphoadenosine 5-phosphosulfate synthase 2;Sulfate adenylyltransferase;Adenylyl-sulfate kinase	PAPSS2	sp|O95340|PAPS2_HUMAN Bifunctional 3-phosphoadenosine 5-phosphosulfate synthase 2 OS=Homo sapiens OX=9606 GN=PAPSS2 PE=1 SV=2	5uL_R2	0.43989	0.53344	0.90717	0.89021	1.595	1.843	101150000	87774000	61699000	6	11.6	5	3.438
O95340	O95340	Bifunctional 3-phosphoadenosine 5-phosphosulfate synthase 2;Sulfate adenylyltransferase;Adenylyl-sulfate kinase	PAPSS2	sp|O95340|PAPS2_HUMAN Bifunctional 3-phosphoadenosine 5-phosphosulfate synthase 2 OS=Homo sapiens OX=9606 GN=PAPSS2 PE=1 SV=2	5uL_R1	0.9847	0.54681	1.2416	1.2092	2.0552	2.0058	124600000	111340000	54602000	5	10.1	5	4.061
O95340	O95340	Bifunctional 3-phosphoadenosine 5-phosphosulfate synthase 2;Sulfate adenylyltransferase;Adenylyl-sulfate kinase	PAPSS2	sp|O95340|PAPS2_HUMAN Bifunctional 3-phosphoadenosine 5-phosphosulfate synthase 2 OS=Homo sapiens OX=9606 GN=PAPSS2 PE=1 SV=2	2uL_R1	1.3133	1.1406	1.0723	1.0658	2.7607	2.9264	37390000	36892000	11475000	4	8	2	5.6871
O95340	O95340	Bifunctional 3-phosphoadenosine 5-phosphosulfate synthase 2;Sulfate adenylyltransferase;Adenylyl-sulfate kinase	PAPSS2	sp|O95340|PAPS2_HUMAN Bifunctional 3-phosphoadenosine 5-phosphosulfate synthase 2 OS=Homo sapiens OX=9606 GN=PAPSS2 PE=1 SV=2	3uL_R2	1.1265	0.82731	1.1889	1.1681	2.7203	1.9857	25718000	28829000	10495000	4	8	3	4.706
O95340	O95340	Bifunctional 3-phosphoadenosine 5-phosphosulfate synthase 2;Sulfate adenylyltransferase;Adenylyl-sulfate kinase	PAPSS2	sp|O95340|PAPS2_HUMAN Bifunctional 3-phosphoadenosine 5-phosphosulfate synthase 2 OS=Homo sapiens OX=9606 GN=PAPSS2 PE=1 SV=2	6uL_R1	0.65867	0.85467	0.93644	0.90682	1.9307	2.3927	72080000	76356000	35925000	4	8.1	6	4.3234
O95340	O95340	Bifunctional 3-phosphoadenosine 5-phosphosulfate synthase 2;Sulfate adenylyltransferase;Adenylyl-sulfate kinase	PAPSS2	sp|O95340|PAPS2_HUMAN Bifunctional 3-phosphoadenosine 5-phosphosulfate synthase 2 OS=Homo sapiens OX=9606 GN=PAPSS2 PE=1 SV=2	6uL_R2	0.98677	1.1211	0.93672	0.91835	2.7275	3.0693	72200000	70927000	35283000	4	8.1	6	5.7968
O95340	O95340	Bifunctional 3-phosphoadenosine 5-phosphosulfate synthase 2;Sulfate adenylyltransferase;Adenylyl-sulfate kinase	PAPSS2	sp|O95340|PAPS2_HUMAN Bifunctional 3-phosphoadenosine 5-phosphosulfate synthase 2 OS=Homo sapiens OX=9606 GN=PAPSS2 PE=1 SV=2	7uL_R2	0.74475	0.6339	1.3258	1.3186	1.3943	1.4205	37497000	47255000	23000000	4	8.3	7	2.8148
O95340	O95340	Bifunctional 3-phosphoadenosine 5-phosphosulfate synthase 2;Sulfate adenylyltransferase;Adenylyl-sulfate kinase	PAPSS2	sp|O95340|PAPS2_HUMAN Bifunctional 3-phosphoadenosine 5-phosphosulfate synthase 2 OS=Homo sapiens OX=9606 GN=PAPSS2 PE=1 SV=2	2uL_R2	0.8434	1.1238	0.91692	0.92324	3.6087	4.7895	25159000	20149000	4910500	3	5.5	2	8.3982
O95340	O95340	Bifunctional 3-phosphoadenosine 5-phosphosulfate synthase 2;Sulfate adenylyltransferase;Adenylyl-sulfate kinase	PAPSS2	sp|O95340|PAPS2_HUMAN Bifunctional 3-phosphoadenosine 5-phosphosulfate synthase 2 OS=Homo sapiens OX=9606 GN=PAPSS2 PE=1 SV=2	4uL_R1	0.76632	0.86338	0.89391	0.86066	2.2583	2.6802	70337000	56506000	28724000	3	6	4	4.9385
O95340	O95340	Bifunctional 3-phosphoadenosine 5-phosphosulfate synthase 2;Sulfate adenylyltransferase;Adenylyl-sulfate kinase	PAPSS2	sp|O95340|PAPS2_HUMAN Bifunctional 3-phosphoadenosine 5-phosphosulfate synthase 2 OS=Homo sapiens OX=9606 GN=PAPSS2 PE=1 SV=2	4uL_R2	1.1478	0.84336	1.102	1.0875	2.4537	2.0456	27535000	33877000	13791000	3	5	4	4.4993
O95340	O95340	Bifunctional 3-phosphoadenosine 5-phosphosulfate synthase 2;Sulfate adenylyltransferase;Adenylyl-sulfate kinase	PAPSS2	sp|O95340|PAPS2_HUMAN Bifunctional 3-phosphoadenosine 5-phosphosulfate synthase 2 OS=Homo sapiens OX=9606 GN=PAPSS2 PE=1 SV=2	7uL_R1	0.43627	0.37231	1.136	1.136	1.226	1.1418	105610000	103750000	75846000	3	7	7	2.3678
O95340	O95340	Bifunctional 3-phosphoadenosine 5-phosphosulfate synthase 2;Sulfate adenylyltransferase;Adenylyl-sulfate kinase	PAPSS2	sp|O95340|PAPS2_HUMAN Bifunctional 3-phosphoadenosine 5-phosphosulfate synthase 2 OS=Homo sapiens OX=9606 GN=PAPSS2 PE=1 SV=2	8uL_R1	0.59884	0.49241	1.1995	1.1819	1.1818	1.2242	22790000	27648000	12423000	3	6	8	2.406
O95340	O95340	Bifunctional 3-phosphoadenosine 5-phosphosulfate synthase 2;Sulfate adenylyltransferase;Adenylyl-sulfate kinase	PAPSS2	sp|O95340|PAPS2_HUMAN Bifunctional 3-phosphoadenosine 5-phosphosulfate synthase 2 OS=Homo sapiens OX=9606 GN=PAPSS2 PE=1 SV=2	8uL_R2	0.50633	0.67974	0.82319	0.77686	1.9659	2.5306	59846000	55845000	29134000	3	7	8	4.4965
O95340	O95340	Bifunctional 3-phosphoadenosine 5-phosphosulfate synthase 2;Sulfate adenylyltransferase;Adenylyl-sulfate kinase	PAPSS2	sp|O95340|PAPS2_HUMAN Bifunctional 3-phosphoadenosine 5-phosphosulfate synthase 2 OS=Homo sapiens OX=9606 GN=PAPSS2 PE=1 SV=2	3uL_R1	1.3649	1.3157	0.9783	0.94639	2.6196	2.684	28172000	27417000	9988600	2	2.9	3	5.3036
O95347	O95347	Structural maintenance of chromosomes protein 2	SMC2	sp|O95347|SMC2_HUMAN Structural maintenance of chromosomes protein 2 OS=Homo sapiens OX=9606 GN=SMC2 PE=1 SV=2	2uL_R1	NA	NA	NA	NA	NA	NA	NA	NA	NA	NA	0	2	NA
O95347	O95347	Structural maintenance of chromosomes protein 2	SMC2	sp|O95347|SMC2_HUMAN Structural maintenance of chromosomes protein 2 OS=Homo sapiens OX=9606 GN=SMC2 PE=1 SV=2	notEnriched_R2	0.95686	0.51709	1.6517	1.626	0.27486	0.1739	37790000	100320000	269000000	26	26.8	nE	0.44876
O95347	O95347	Structural maintenance of chromosomes protein 2	SMC2	sp|O95347|SMC2_HUMAN Structural maintenance of chromosomes protein 2 OS=Homo sapiens OX=9606 GN=SMC2 PE=1 SV=2	notEnriched_R1	0.79429	0.75819	1.2015	1.1546	0.23852	0.21783	111060000	93651000	225690000	23	24.6	nE	0.45635
O95347	O95347	Structural maintenance of chromosomes protein 2	SMC2	sp|O95347|SMC2_HUMAN Structural maintenance of chromosomes protein 2 OS=Homo sapiens OX=9606 GN=SMC2 PE=1 SV=2	8uL_R1	0.60997	0.64158	0.96649	0.94407	1.3866	1.4279	53289000	58185000	37702000	8	8.9	8	2.8145
O95347	O95347	Structural maintenance of chromosomes protein 2	SMC2	sp|O95347|SMC2_HUMAN Structural maintenance of chromosomes protein 2 OS=Homo sapiens OX=9606 GN=SMC2 PE=1 SV=2	7uL_R1	0.77293	0.567	1.1917	1.2026	1.769	1.3893	62926000	77869000	46966000	7	7.3	7	3.1583
O95347	O95347	Structural maintenance of chromosomes protein 2	SMC2	sp|O95347|SMC2_HUMAN Structural maintenance of chromosomes protein 2 OS=Homo sapiens OX=9606 GN=SMC2 PE=1 SV=2	5uL_R1	1.184	1.1731	1.1261	1.1153	2.4243	2.4721	41338000	50713000	30469000	5	5.3	5	4.8964
O95347	O95347	Structural maintenance of chromosomes protein 2	SMC2	sp|O95347|SMC2_HUMAN Structural maintenance of chromosomes protein 2 OS=Homo sapiens OX=9606 GN=SMC2 PE=1 SV=2	5uL_R2	0.61959	0.59725	1.043	1.0201	1.3775	1.3647	32741000	37173000	24292000	5	6.3	5	2.7422
O95347	O95347	Structural maintenance of chromosomes protein 2	SMC2	sp|O95347|SMC2_HUMAN Structural maintenance of chromosomes protein 2 OS=Homo sapiens OX=9606 GN=SMC2 PE=1 SV=2	6uL_R1	0.93377	0.85099	1.1599	1.1324	2.1845	1.9379	22832000	32528000	14397000	5	5.7	6	4.1224
O95347	O95347	Structural maintenance of chromosomes protein 2	SMC2	sp|O95347|SMC2_HUMAN Structural maintenance of chromosomes protein 2 OS=Homo sapiens OX=9606 GN=SMC2 PE=1 SV=2	4uL_R1	1.6523	1.3893	1.1787	1.1669	3.0714	2.495	17323000	28787000	8334400	4	4.6	4	5.5664
O95347	O95347	Structural maintenance of chromosomes protein 2	SMC2	sp|O95347|SMC2_HUMAN Structural maintenance of chromosomes protein 2 OS=Homo sapiens OX=9606 GN=SMC2 PE=1 SV=2	8uL_R2	0.56103	0.47126	1.0594	1.0171	1.5254	1.3434	33427000	41110000	25664000	4	5.5	8	2.8688
O95347	O95347	Structural maintenance of chromosomes protein 2	SMC2	sp|O95347|SMC2_HUMAN Structural maintenance of chromosomes protein 2 OS=Homo sapiens OX=9606 GN=SMC2 PE=1 SV=2	4uL_R2	1.2581	0.9774	1.3444	1.3469	1.8637	1.3837	13541000	14886000	7820800	3	3.9	4	3.2474
O95347	O95347	Structural maintenance of chromosomes protein 2	SMC2	sp|O95347|SMC2_HUMAN Structural maintenance of chromosomes protein 2 OS=Homo sapiens OX=9606 GN=SMC2 PE=1 SV=2	6uL_R2	0.84879	0.72002	1.045	1.0288	1.9003	1.5769	23805000	29696000	17756000	3	3.8	6	3.4772
O95347	O95347	Structural maintenance of chromosomes protein 2	SMC2	sp|O95347|SMC2_HUMAN Structural maintenance of chromosomes protein 2 OS=Homo sapiens OX=9606 GN=SMC2 PE=1 SV=2	7uL_R2	1.8565	1.2536	1.2214	1.2181	3.1196	2.5477	16465000	22391000	7030400	3	3.9	7	5.6673
O95347	O95347	Structural maintenance of chromosomes protein 2	SMC2	sp|O95347|SMC2_HUMAN Structural maintenance of chromosomes protein 2 OS=Homo sapiens OX=9606 GN=SMC2 PE=1 SV=2	3uL_R1	1.0134	0.7448	1.3714	1.3458	1.6916	1.257	8858100	11089000	7060300	2	1.8	3	2.9486
O95347	O95347	Structural maintenance of chromosomes protein 2	SMC2	sp|O95347|SMC2_HUMAN Structural maintenance of chromosomes protein 2 OS=Homo sapiens OX=9606 GN=SMC2 PE=1 SV=2	3uL_R2	1.3533	0.86427	1.5596	1.5507	1.9752	1.2737	2836400	5005900	1555200	2	1.8	3	3.2489
O95347	O95347	Structural maintenance of chromosomes protein 2	SMC2	sp|O95347|SMC2_HUMAN Structural maintenance of chromosomes protein 2 OS=Homo sapiens OX=9606 GN=SMC2 PE=1 SV=2	2uL_R2	0.37503	0.44334	0.89888	0.88021	1.1942	1.3567	12039000	6059600	3996700	1	1.7	2	2.5509
O95352	O95352	Ubiquitin-like modifier-activating enzyme ATG7	ATG7	sp|O95352|ATG7_HUMAN Ubiquitin-like modifier-activating enzyme ATG7 OS=Homo sapiens OX=9606 GN=ATG7 PE=1 SV=1	2uL_R1	NA	NA	NA	NA	NA	NA	NA	NA	NA	NA	0	2	NA
O95352	O95352	Ubiquitin-like modifier-activating enzyme ATG7	ATG7	sp|O95352|ATG7_HUMAN Ubiquitin-like modifier-activating enzyme ATG7 OS=Homo sapiens OX=9606 GN=ATG7 PE=1 SV=1	2uL_R2	NA	NA	NA	NA	NA	NA	NA	NA	NA	NA	0	2	NA
O95352	O95352	Ubiquitin-like modifier-activating enzyme ATG7	ATG7	sp|O95352|ATG7_HUMAN Ubiquitin-like modifier-activating enzyme ATG7 OS=Homo sapiens OX=9606 GN=ATG7 PE=1 SV=1	3uL_R1	NA	NA	NA	NA	NA	NA	NA	NA	NA	NA	0	3	NA
O95352	O95352	Ubiquitin-like modifier-activating enzyme ATG7	ATG7	sp|O95352|ATG7_HUMAN Ubiquitin-like modifier-activating enzyme ATG7 OS=Homo sapiens OX=9606 GN=ATG7 PE=1 SV=1	4uL_R1	NA	NA	NA	NA	NA	NA	NA	NA	NA	NA	0	4	NA
O95352	O95352	Ubiquitin-like modifier-activating enzyme ATG7	ATG7	sp|O95352|ATG7_HUMAN Ubiquitin-like modifier-activating enzyme ATG7 OS=Homo sapiens OX=9606 GN=ATG7 PE=1 SV=1	4uL_R2	NA	NA	NA	NA	NA	NA	NA	NA	NA	NA	0	4	NA
O95352	O95352	Ubiquitin-like modifier-activating enzyme ATG7	ATG7	sp|O95352|ATG7_HUMAN Ubiquitin-like modifier-activating enzyme ATG7 OS=Homo sapiens OX=9606 GN=ATG7 PE=1 SV=1	5uL_R1	NA	NA	NA	NA	NA	NA	NA	NA	NA	NA	0	5	NA
O95352	O95352	Ubiquitin-like modifier-activating enzyme ATG7	ATG7	sp|O95352|ATG7_HUMAN Ubiquitin-like modifier-activating enzyme ATG7 OS=Homo sapiens OX=9606 GN=ATG7 PE=1 SV=1	5uL_R2	NA	NA	NA	NA	NA	NA	NA	NA	NA	NA	0	5	NA
O95352	O95352	Ubiquitin-like modifier-activating enzyme ATG7	ATG7	sp|O95352|ATG7_HUMAN Ubiquitin-like modifier-activating enzyme ATG7 OS=Homo sapiens OX=9606 GN=ATG7 PE=1 SV=1	6uL_R1	NA	NA	NA	NA	NA	NA	NA	NA	NA	NA	0	6	NA
O95352	O95352	Ubiquitin-like modifier-activating enzyme ATG7	ATG7	sp|O95352|ATG7_HUMAN Ubiquitin-like modifier-activating enzyme ATG7 OS=Homo sapiens OX=9606 GN=ATG7 PE=1 SV=1	6uL_R2	NA	NA	NA	NA	NA	NA	NA	NA	NA	NA	0	6	NA
O95352	O95352	Ubiquitin-like modifier-activating enzyme ATG7	ATG7	sp|O95352|ATG7_HUMAN Ubiquitin-like modifier-activating enzyme ATG7 OS=Homo sapiens OX=9606 GN=ATG7 PE=1 SV=1	7uL_R1	NA	NA	NA	NA	NA	NA	NA	NA	NA	NA	0	7	NA
O95352	O95352	Ubiquitin-like modifier-activating enzyme ATG7	ATG7	sp|O95352|ATG7_HUMAN Ubiquitin-like modifier-activating enzyme ATG7 OS=Homo sapiens OX=9606 GN=ATG7 PE=1 SV=1	7uL_R2	NA	NA	NA	NA	NA	NA	NA	NA	NA	NA	0	7	NA
O95352	O95352	Ubiquitin-like modifier-activating enzyme ATG7	ATG7	sp|O95352|ATG7_HUMAN Ubiquitin-like modifier-activating enzyme ATG7 OS=Homo sapiens OX=9606 GN=ATG7 PE=1 SV=1	8uL_R2	NA	NA	NA	NA	NA	NA	NA	NA	NA	NA	0	8	NA
O95352	O95352	Ubiquitin-like modifier-activating enzyme ATG7	ATG7	sp|O95352|ATG7_HUMAN Ubiquitin-like modifier-activating enzyme ATG7 OS=Homo sapiens OX=9606 GN=ATG7 PE=1 SV=1	notEnriched_R1	0.59814	0.42125	1.198	1.1695	0.19984	0.14256	987900	1220900	17484000	4	8.3	nE	0.3424
O95352	O95352	Ubiquitin-like modifier-activating enzyme ATG7	ATG7	sp|O95352|ATG7_HUMAN Ubiquitin-like modifier-activating enzyme ATG7 OS=Homo sapiens OX=9606 GN=ATG7 PE=1 SV=1	notEnriched_R2	0.82244	0.087448	9.4162	9.435	0.27748	0.02941	127380	1333500	8408000	2	4.1	nE	0.30689
O95352	O95352	Ubiquitin-like modifier-activating enzyme ATG7	ATG7	sp|O95352|ATG7_HUMAN Ubiquitin-like modifier-activating enzyme ATG7 OS=Homo sapiens OX=9606 GN=ATG7 PE=1 SV=1	3uL_R2	0.60312	0.54229	1.1342	1.1126	1.6691	1.5002	7292300	8939500	5361100	1	1.8	3	3.1693
O95352	O95352	Ubiquitin-like modifier-activating enzyme ATG7	ATG7	sp|O95352|ATG7_HUMAN Ubiquitin-like modifier-activating enzyme ATG7 OS=Homo sapiens OX=9606 GN=ATG7 PE=1 SV=1	8uL_R1	NA	NA	NA	NA	NA	NA	NA	NA	7372200	1	3.4	8	NA
O95359	O95359	Transforming acidic coiled-coil-containing protein 2	TACC2	sp|O95359|TACC2_HUMAN Transforming acidic coiled-coil-containing protein 2 OS=Homo sapiens OX=9606 GN=TACC2 PE=1 SV=3	2uL_R1	2.036	2.0022	1.0389	1.001	4.1607	4.1564	31620000	16540000	4237400	4	1.6	2	8.3171
O95359	O95359	Transforming acidic coiled-coil-containing protein 2	TACC2	sp|O95359|TACC2_HUMAN Transforming acidic coiled-coil-containing protein 2 OS=Homo sapiens OX=9606 GN=TACC2 PE=1 SV=3	6uL_R1	2.3625	2.2564	1.1581	1.1442	3.7101	3.2424	22000000	32835000	4900900	4	2	6	6.9525
O95359	O95359	Transforming acidic coiled-coil-containing protein 2	TACC2	sp|O95359|TACC2_HUMAN Transforming acidic coiled-coil-containing protein 2 OS=Homo sapiens OX=9606 GN=TACC2 PE=1 SV=3	3uL_R1	1.2707	1.0977	1.375	1.259	5.6909	4.5202	61564000	67873000	15361000	3	1.1	3	10.2111
O95359	O95359	Transforming acidic coiled-coil-containing protein 2	TACC2	sp|O95359|TACC2_HUMAN Transforming acidic coiled-coil-containing protein 2 OS=Homo sapiens OX=9606 GN=TACC2 PE=1 SV=3	4uL_R1	1.9149	1.7769	1.0546	1.0379	3.7081	3.5726	13762000	16194000	2448100	3	2	4	7.2807
O95359	O95359	Transforming acidic coiled-coil-containing protein 2	TACC2	sp|O95359|TACC2_HUMAN Transforming acidic coiled-coil-containing protein 2 OS=Homo sapiens OX=9606 GN=TACC2 PE=1 SV=3	6uL_R2	4.293	3.5103	1.2531	1.2159	7.7783	6.3974	41427000	30119000	28381000	3	1.3	6	14.1757
O95359	O95359	Transforming acidic coiled-coil-containing protein 2	TACC2	sp|O95359|TACC2_HUMAN Transforming acidic coiled-coil-containing protein 2 OS=Homo sapiens OX=9606 GN=TACC2 PE=1 SV=3	8uL_R2	3.4412	2.7581	1.264	1.231	7.3867	6.0004	13169000	17560000	2996400	3	1.4	8	13.3871
O95359	O95359	Transforming acidic coiled-coil-containing protein 2	TACC2	sp|O95359|TACC2_HUMAN Transforming acidic coiled-coil-containing protein 2 OS=Homo sapiens OX=9606 GN=TACC2 PE=1 SV=3	notEnriched_R2	NA	NA	NA	NA	NA	NA	NA	NA	3182900	3	1.2	nE	NA
O95359	O95359	Transforming acidic coiled-coil-containing protein 2	TACC2	sp|O95359|TACC2_HUMAN Transforming acidic coiled-coil-containing protein 2 OS=Homo sapiens OX=9606 GN=TACC2 PE=1 SV=3	3uL_R2	2.0273	1.445	1.2498	1.2047	5.8264	4.1347	42604000	52047000	8807200	2	0.9	3	9.9611
O95359	O95359	Transforming acidic coiled-coil-containing protein 2	TACC2	sp|O95359|TACC2_HUMAN Transforming acidic coiled-coil-containing protein 2 OS=Homo sapiens OX=9606 GN=TACC2 PE=1 SV=3	4uL_R2	1.2531	0.8748	1.3706	1.3418	5.298	3.9483	39667000	61974000	8838600	2	0.9	4	9.2463
O95359	O95359	Transforming acidic coiled-coil-containing protein 2	TACC2	sp|O95359|TACC2_HUMAN Transforming acidic coiled-coil-containing protein 2 OS=Homo sapiens OX=9606 GN=TACC2 PE=1 SV=3	7uL_R1	NA	NA	NA	NA	NA	NA	9298300	NA	NA	2	1	7	NA
O95359	O95359	Transforming acidic coiled-coil-containing protein 2	TACC2	sp|O95359|TACC2_HUMAN Transforming acidic coiled-coil-containing protein 2 OS=Homo sapiens OX=9606 GN=TACC2 PE=1 SV=3	8uL_R1	5.4821	5.0631	1.1593	1.1303	8.4978	7.5184	4151300	19216000	469250	2	0.9	8	16.0162
O95359	O95359	Transforming acidic coiled-coil-containing protein 2	TACC2	sp|O95359|TACC2_HUMAN Transforming acidic coiled-coil-containing protein 2 OS=Homo sapiens OX=9606 GN=TACC2 PE=1 SV=3	notEnriched_R1	2.3437	4.3426	0.55435	0.52688	0.2697	0.51188	2505500	1332700	4422800	2	0.7	nE	0.78158
O95359	O95359	Transforming acidic coiled-coil-containing protein 2	TACC2	sp|O95359|TACC2_HUMAN Transforming acidic coiled-coil-containing protein 2 OS=Homo sapiens OX=9606 GN=TACC2 PE=1 SV=3	2uL_R2	1.3142	1.4515	0.97258	0.94722	4.7201	4.9831	11423000	11688000	2324200	1	0.4	2	9.7032
O95359	O95359	Transforming acidic coiled-coil-containing protein 2	TACC2	sp|O95359|TACC2_HUMAN Transforming acidic coiled-coil-containing protein 2 OS=Homo sapiens OX=9606 GN=TACC2 PE=1 SV=3	5uL_R1	NA	NA	NA	NA	NA	NA	10638000	2278200	NA	1	0.4	5	NA
O95359	O95359	Transforming acidic coiled-coil-containing protein 2	TACC2	sp|O95359|TACC2_HUMAN Transforming acidic coiled-coil-containing protein 2 OS=Homo sapiens OX=9606 GN=TACC2 PE=1 SV=3	5uL_R2	3.3093	2.578	1.3473	1.3258	8.0572	6.4182	8969500	15596000	1828300	1	0.4	5	14.4754
O95359	O95359	Transforming acidic coiled-coil-containing protein 2	TACC2	sp|O95359|TACC2_HUMAN Transforming acidic coiled-coil-containing protein 2 OS=Homo sapiens OX=9606 GN=TACC2 PE=1 SV=3	7uL_R2	3.268	3.101	1.0947	1.0871	6.3417	5.8337	10849000	14858000	1961400	1	0.4	7	12.1754
O95363	O95363	Phenylalanine--tRNA ligase, mitochondrial	FARS2	sp|O95363|SYFM_HUMAN Phenylalanine--tRNA ligase, mitochondrial OS=Homo sapiens OX=9606 GN=FARS2 PE=1 SV=1	4uL_R1	NA	NA	NA	NA	NA	NA	NA	NA	NA	NA	0	4	NA
O95363	O95363	Phenylalanine--tRNA ligase, mitochondrial	FARS2	sp|O95363|SYFM_HUMAN Phenylalanine--tRNA ligase, mitochondrial OS=Homo sapiens OX=9606 GN=FARS2 PE=1 SV=1	5uL_R1	NA	NA	NA	NA	NA	NA	NA	NA	NA	NA	0	5	NA
O95363	O95363	Phenylalanine--tRNA ligase, mitochondrial	FARS2	sp|O95363|SYFM_HUMAN Phenylalanine--tRNA ligase, mitochondrial OS=Homo sapiens OX=9606 GN=FARS2 PE=1 SV=1	5uL_R2	NA	NA	NA	NA	NA	NA	NA	NA	NA	NA	0	5	NA
O95363	O95363	Phenylalanine--tRNA ligase, mitochondrial	FARS2	sp|O95363|SYFM_HUMAN Phenylalanine--tRNA ligase, mitochondrial OS=Homo sapiens OX=9606 GN=FARS2 PE=1 SV=1	6uL_R1	NA	NA	NA	NA	NA	NA	NA	NA	NA	NA	0	6	NA
O95363	O95363	Phenylalanine--tRNA ligase, mitochondrial	FARS2	sp|O95363|SYFM_HUMAN Phenylalanine--tRNA ligase, mitochondrial OS=Homo sapiens OX=9606 GN=FARS2 PE=1 SV=1	6uL_R2	NA	NA	NA	NA	NA	NA	NA	NA	NA	NA	0	6	NA
O95363	O95363	Phenylalanine--tRNA ligase, mitochondrial	FARS2	sp|O95363|SYFM_HUMAN Phenylalanine--tRNA ligase, mitochondrial OS=Homo sapiens OX=9606 GN=FARS2 PE=1 SV=1	7uL_R1	NA	NA	NA	NA	NA	NA	NA	NA	NA	NA	0	7	NA
O95363	O95363	Phenylalanine--tRNA ligase, mitochondrial	FARS2	sp|O95363|SYFM_HUMAN Phenylalanine--tRNA ligase, mitochondrial OS=Homo sapiens OX=9606 GN=FARS2 PE=1 SV=1	7uL_R2	NA	NA	NA	NA	NA	NA	NA	NA	NA	NA	0	7	NA
O95363	O95363	Phenylalanine--tRNA ligase, mitochondrial	FARS2	sp|O95363|SYFM_HUMAN Phenylalanine--tRNA ligase, mitochondrial OS=Homo sapiens OX=9606 GN=FARS2 PE=1 SV=1	8uL_R1	NA	NA	NA	NA	NA	NA	NA	NA	NA	NA	0	8	NA
O95363	O95363	Phenylalanine--tRNA ligase, mitochondrial	FARS2	sp|O95363|SYFM_HUMAN Phenylalanine--tRNA ligase, mitochondrial OS=Homo sapiens OX=9606 GN=FARS2 PE=1 SV=1	8uL_R2	NA	NA	NA	NA	NA	NA	NA	NA	NA	NA	0	8	NA
O95363	O95363	Phenylalanine--tRNA ligase, mitochondrial	FARS2	sp|O95363|SYFM_HUMAN Phenylalanine--tRNA ligase, mitochondrial OS=Homo sapiens OX=9606 GN=FARS2 PE=1 SV=1	notEnriched_R1	NA	NA	NA	NA	NA	NA	NA	NA	NA	NA	0	nE	NA
O95363	O95363	Phenylalanine--tRNA ligase, mitochondrial	FARS2	sp|O95363|SYFM_HUMAN Phenylalanine--tRNA ligase, mitochondrial OS=Homo sapiens OX=9606 GN=FARS2 PE=1 SV=1	2uL_R1	0.27948	0.27715	1.062	0.97409	1.2416	1.2747	13633000	15024000	9781100	1	2.4	2	2.5163
O95363	O95363	Phenylalanine--tRNA ligase, mitochondrial	FARS2	sp|O95363|SYFM_HUMAN Phenylalanine--tRNA ligase, mitochondrial OS=Homo sapiens OX=9606 GN=FARS2 PE=1 SV=1	2uL_R2	0.46575	0.4825	1.0276	0.99437	1.4589	1.4672	6664900	6292500	4068500	1	2.4	2	2.9261
O95363	O95363	Phenylalanine--tRNA ligase, mitochondrial	FARS2	sp|O95363|SYFM_HUMAN Phenylalanine--tRNA ligase, mitochondrial OS=Homo sapiens OX=9606 GN=FARS2 PE=1 SV=1	3uL_R1	0.52303	0.60651	0.88604	0.82382	1.8052	2.1912	29874000	26422000	17341000	1	2.4	3	3.9964
O95363	O95363	Phenylalanine--tRNA ligase, mitochondrial	FARS2	sp|O95363|SYFM_HUMAN Phenylalanine--tRNA ligase, mitochondrial OS=Homo sapiens OX=9606 GN=FARS2 PE=1 SV=1	3uL_R2	1.3085	1.6759	0.79448	0.78032	3.4123	4.3729	9107600	7869700	3010000	1	2.4	3	7.7852
O95363	O95363	Phenylalanine--tRNA ligase, mitochondrial	FARS2	sp|O95363|SYFM_HUMAN Phenylalanine--tRNA ligase, mitochondrial OS=Homo sapiens OX=9606 GN=FARS2 PE=1 SV=1	4uL_R2	0.71797	0.91148	0.80027	0.78882	1.6712	2.1186	7552600	7904100	3804300	1	2.4	4	3.7898
O95363	O95363	Phenylalanine--tRNA ligase, mitochondrial	FARS2	sp|O95363|SYFM_HUMAN Phenylalanine--tRNA ligase, mitochondrial OS=Homo sapiens OX=9606 GN=FARS2 PE=1 SV=1	notEnriched_R2	NA	NA	NA	NA	NA	NA	NA	NA	4201700	1	2.7	nE	NA
O95365	O95365	Zinc finger and BTB domain-containing protein 7A	ZBTB7A	sp|O95365|ZBT7A_HUMAN Zinc finger and BTB domain-containing protein 7A OS=Homo sapiens OX=9606 GN=ZBTB7A PE=1 SV=1	2uL_R1	NA	NA	NA	NA	NA	NA	NA	NA	NA	NA	0	2	NA
O95365	O95365	Zinc finger and BTB domain-containing protein 7A	ZBTB7A	sp|O95365|ZBT7A_HUMAN Zinc finger and BTB domain-containing protein 7A OS=Homo sapiens OX=9606 GN=ZBTB7A PE=1 SV=1	2uL_R2	NA	NA	NA	NA	NA	NA	NA	NA	NA	NA	0	2	NA
O95365	O95365	Zinc finger and BTB domain-containing protein 7A	ZBTB7A	sp|O95365|ZBT7A_HUMAN Zinc finger and BTB domain-containing protein 7A OS=Homo sapiens OX=9606 GN=ZBTB7A PE=1 SV=1	3uL_R1	NA	NA	NA	NA	NA	NA	NA	NA	NA	NA	0	3	NA
O95365	O95365	Zinc finger and BTB domain-containing protein 7A	ZBTB7A	sp|O95365|ZBT7A_HUMAN Zinc finger and BTB domain-containing protein 7A OS=Homo sapiens OX=9606 GN=ZBTB7A PE=1 SV=1	3uL_R2	NA	NA	NA	NA	NA	NA	NA	NA	NA	NA	0	3	NA
O95365	O95365	Zinc finger and BTB domain-containing protein 7A	ZBTB7A	sp|O95365|ZBT7A_HUMAN Zinc finger and BTB domain-containing protein 7A OS=Homo sapiens OX=9606 GN=ZBTB7A PE=1 SV=1	4uL_R1	NA	NA	NA	NA	NA	NA	NA	NA	NA	NA	0	4	NA
O95365	O95365	Zinc finger and BTB domain-containing protein 7A	ZBTB7A	sp|O95365|ZBT7A_HUMAN Zinc finger and BTB domain-containing protein 7A OS=Homo sapiens OX=9606 GN=ZBTB7A PE=1 SV=1	4uL_R2	NA	NA	NA	NA	NA	NA	NA	NA	NA	NA	0	4	NA
O95365	O95365	Zinc finger and BTB domain-containing protein 7A	ZBTB7A	sp|O95365|ZBT7A_HUMAN Zinc finger and BTB domain-containing protein 7A OS=Homo sapiens OX=9606 GN=ZBTB7A PE=1 SV=1	5uL_R1	NA	NA	NA	NA	NA	NA	NA	NA	NA	NA	0	5	NA
O95365	O95365	Zinc finger and BTB domain-containing protein 7A	ZBTB7A	sp|O95365|ZBT7A_HUMAN Zinc finger and BTB domain-containing protein 7A OS=Homo sapiens OX=9606 GN=ZBTB7A PE=1 SV=1	5uL_R2	NA	NA	NA	NA	NA	NA	NA	NA	NA	NA	0	5	NA
O95365	O95365	Zinc finger and BTB domain-containing protein 7A	ZBTB7A	sp|O95365|ZBT7A_HUMAN Zinc finger and BTB domain-containing protein 7A OS=Homo sapiens OX=9606 GN=ZBTB7A PE=1 SV=1	6uL_R1	NA	NA	NA	NA	NA	NA	NA	NA	NA	NA	0	6	NA
O95365	O95365	Zinc finger and BTB domain-containing protein 7A	ZBTB7A	sp|O95365|ZBT7A_HUMAN Zinc finger and BTB domain-containing protein 7A OS=Homo sapiens OX=9606 GN=ZBTB7A PE=1 SV=1	6uL_R2	NA	NA	NA	NA	NA	NA	NA	NA	NA	NA	0	6	NA
O95365	O95365	Zinc finger and BTB domain-containing protein 7A	ZBTB7A	sp|O95365|ZBT7A_HUMAN Zinc finger and BTB domain-containing protein 7A OS=Homo sapiens OX=9606 GN=ZBTB7A PE=1 SV=1	7uL_R1	NA	NA	NA	NA	NA	NA	NA	NA	NA	NA	0	7	NA
O95365	O95365	Zinc finger and BTB domain-containing protein 7A	ZBTB7A	sp|O95365|ZBT7A_HUMAN Zinc finger and BTB domain-containing protein 7A OS=Homo sapiens OX=9606 GN=ZBTB7A PE=1 SV=1	7uL_R2	NA	NA	NA	NA	NA	NA	NA	NA	NA	NA	0	7	NA
O95365	O95365	Zinc finger and BTB domain-containing protein 7A	ZBTB7A	sp|O95365|ZBT7A_HUMAN Zinc finger and BTB domain-containing protein 7A OS=Homo sapiens OX=9606 GN=ZBTB7A PE=1 SV=1	8uL_R1	NA	NA	NA	NA	NA	NA	NA	NA	NA	NA	0	8	NA
O95365	O95365	Zinc finger and BTB domain-containing protein 7A	ZBTB7A	sp|O95365|ZBT7A_HUMAN Zinc finger and BTB domain-containing protein 7A OS=Homo sapiens OX=9606 GN=ZBTB7A PE=1 SV=1	8uL_R2	NA	NA	NA	NA	NA	NA	NA	NA	NA	NA	0	8	NA
O95365	O95365	Zinc finger and BTB domain-containing protein 7A	ZBTB7A	sp|O95365|ZBT7A_HUMAN Zinc finger and BTB domain-containing protein 7A OS=Homo sapiens OX=9606 GN=ZBTB7A PE=1 SV=1	notEnriched_R1	NA	NA	NA	NA	NA	NA	NA	NA	NA	NA	0	nE	NA
O95365	O95365	Zinc finger and BTB domain-containing protein 7A	ZBTB7A	sp|O95365|ZBT7A_HUMAN Zinc finger and BTB domain-containing protein 7A OS=Homo sapiens OX=9606 GN=ZBTB7A PE=1 SV=1	notEnriched_R2	NA	NA	NA	NA	NA	NA	NA	NA	9089300	1	3.9	nE	NA
O95372	O95372	Acyl-protein thioesterase 2	LYPLA2	sp|O95372|LYPA2_HUMAN Acyl-protein thioesterase 2 OS=Homo sapiens OX=9606 GN=LYPLA2 PE=1 SV=1	2uL_R1	NA	NA	NA	NA	NA	NA	NA	NA	NA	NA	0	2	NA
O95372	O95372	Acyl-protein thioesterase 2	LYPLA2	sp|O95372|LYPA2_HUMAN Acyl-protein thioesterase 2 OS=Homo sapiens OX=9606 GN=LYPLA2 PE=1 SV=1	2uL_R2	NA	NA	NA	NA	NA	NA	NA	NA	NA	NA	0	2	NA
O95372	O95372	Acyl-protein thioesterase 2	LYPLA2	sp|O95372|LYPA2_HUMAN Acyl-protein thioesterase 2 OS=Homo sapiens OX=9606 GN=LYPLA2 PE=1 SV=1	3uL_R1	NA	NA	NA	NA	NA	NA	NA	NA	NA	NA	0	3	NA
O95372	O95372	Acyl-protein thioesterase 2	LYPLA2	sp|O95372|LYPA2_HUMAN Acyl-protein thioesterase 2 OS=Homo sapiens OX=9606 GN=LYPLA2 PE=1 SV=1	3uL_R2	NA	NA	NA	NA	NA	NA	NA	NA	NA	NA	0	3	NA
O95372	O95372	Acyl-protein thioesterase 2	LYPLA2	sp|O95372|LYPA2_HUMAN Acyl-protein thioesterase 2 OS=Homo sapiens OX=9606 GN=LYPLA2 PE=1 SV=1	4uL_R1	NA	NA	NA	NA	NA	NA	NA	NA	NA	NA	0	4	NA
O95372	O95372	Acyl-protein thioesterase 2	LYPLA2	sp|O95372|LYPA2_HUMAN Acyl-protein thioesterase 2 OS=Homo sapiens OX=9606 GN=LYPLA2 PE=1 SV=1	4uL_R2	NA	NA	NA	NA	NA	NA	NA	NA	NA	NA	0	4	NA
O95372	O95372	Acyl-protein thioesterase 2	LYPLA2	sp|O95372|LYPA2_HUMAN Acyl-protein thioesterase 2 OS=Homo sapiens OX=9606 GN=LYPLA2 PE=1 SV=1	5uL_R1	NA	NA	NA	NA	NA	NA	NA	NA	NA	NA	0	5	NA
O95372	O95372	Acyl-protein thioesterase 2	LYPLA2	sp|O95372|LYPA2_HUMAN Acyl-protein thioesterase 2 OS=Homo sapiens OX=9606 GN=LYPLA2 PE=1 SV=1	6uL_R1	NA	NA	NA	NA	NA	NA	NA	NA	NA	NA	0	6	NA
O95372	O95372	Acyl-protein thioesterase 2	LYPLA2	sp|O95372|LYPA2_HUMAN Acyl-protein thioesterase 2 OS=Homo sapiens OX=9606 GN=LYPLA2 PE=1 SV=1	6uL_R2	NA	NA	NA	NA	NA	NA	NA	NA	NA	NA	0	6	NA
O95372	O95372	Acyl-protein thioesterase 2	LYPLA2	sp|O95372|LYPA2_HUMAN Acyl-protein thioesterase 2 OS=Homo sapiens OX=9606 GN=LYPLA2 PE=1 SV=1	7uL_R1	NA	NA	NA	NA	NA	NA	NA	NA	NA	NA	0	7	NA
O95372	O95372	Acyl-protein thioesterase 2	LYPLA2	sp|O95372|LYPA2_HUMAN Acyl-protein thioesterase 2 OS=Homo sapiens OX=9606 GN=LYPLA2 PE=1 SV=1	7uL_R2	NA	NA	NA	NA	NA	NA	NA	NA	NA	NA	0	7	NA
O95372	O95372	Acyl-protein thioesterase 2	LYPLA2	sp|O95372|LYPA2_HUMAN Acyl-protein thioesterase 2 OS=Homo sapiens OX=9606 GN=LYPLA2 PE=1 SV=1	8uL_R1	NA	NA	NA	NA	NA	NA	NA	NA	NA	NA	0	8	NA
O95372	O95372	Acyl-protein thioesterase 2	LYPLA2	sp|O95372|LYPA2_HUMAN Acyl-protein thioesterase 2 OS=Homo sapiens OX=9606 GN=LYPLA2 PE=1 SV=1	8uL_R2	NA	NA	NA	NA	NA	NA	NA	NA	NA	NA	0	8	NA
O95372	O95372	Acyl-protein thioesterase 2	LYPLA2	sp|O95372|LYPA2_HUMAN Acyl-protein thioesterase 2 OS=Homo sapiens OX=9606 GN=LYPLA2 PE=1 SV=1	notEnriched_R1	NA	NA	NA	NA	NA	NA	NA	NA	NA	NA	0	nE	NA
O95372	O95372	Acyl-protein thioesterase 2	LYPLA2	sp|O95372|LYPA2_HUMAN Acyl-protein thioesterase 2 OS=Homo sapiens OX=9606 GN=LYPLA2 PE=1 SV=1	notEnriched_R2	NA	NA	NA	NA	NA	NA	NA	NA	NA	NA	0	nE	NA
O95372	O95372	Acyl-protein thioesterase 2	LYPLA2	sp|O95372|LYPA2_HUMAN Acyl-protein thioesterase 2 OS=Homo sapiens OX=9606 GN=LYPLA2 PE=1 SV=1	5uL_R2	NA	NA	NA	NA	NA	NA	NA	NA	NA	1	7.8	5	NA
O95373	O95373	Importin-7	IPO7	sp|O95373|IPO7_HUMAN Importin-7 OS=Homo sapiens OX=9606 GN=IPO7 PE=1 SV=1	notEnriched_R1	0.34619	0.3177	0.924	0.87821	0.066341	0.10326	73684000	86138000	839830000	34	40.1	nE	0.169601
O95373	O95373	Importin-7	IPO7	sp|O95373|IPO7_HUMAN Importin-7 OS=Homo sapiens OX=9606 GN=IPO7 PE=1 SV=1	notEnriched_R2	0.37346	0.36133	1.1839	1.1444	0.043251	0.043858	79942000	85739000	956380000	33	40.2	nE	0.087109
O95373	O95373	Importin-7	IPO7	sp|O95373|IPO7_HUMAN Importin-7 OS=Homo sapiens OX=9606 GN=IPO7 PE=1 SV=1	5uL_R1	0.90869	0.7268	1.2308	1.156	4.2651	3.3498	723470000	792300000	308840000	19	21.4	5	7.6149
O95373	O95373	Importin-7	IPO7	sp|O95373|IPO7_HUMAN Importin-7 OS=Homo sapiens OX=9606 GN=IPO7 PE=1 SV=1	7uL_R1	0.96599	0.90555	1.2376	1.1771	4.0962	3.1731	604170000	739920000	511550000	17	19.8	7	7.2693
O95373	O95373	Importin-7	IPO7	sp|O95373|IPO7_HUMAN Importin-7 OS=Homo sapiens OX=9606 GN=IPO7 PE=1 SV=1	4uL_R2	0.95993	0.69021	1.1972	1.1512	4.6559	3.8773	450520000	505510000	348260000	16	19.9	4	8.5332
O95373	O95373	Importin-7	IPO7	sp|O95373|IPO7_HUMAN Importin-7 OS=Homo sapiens OX=9606 GN=IPO7 PE=1 SV=1	6uL_R1	0.90014	0.77651	1.2422	1.1695	4.0039	3.5263	561060000	659300000	190390000	16	18.9	6	7.5302
O95373	O95373	Importin-7	IPO7	sp|O95373|IPO7_HUMAN Importin-7 OS=Homo sapiens OX=9606 GN=IPO7 PE=1 SV=1	8uL_R1	0.97115	0.80135	1.2052	1.1824	4.3962	3.4971	532290000	597100000	228660000	14	17.9	8	7.8933
O95373	O95373	Importin-7	IPO7	sp|O95373|IPO7_HUMAN Importin-7 OS=Homo sapiens OX=9606 GN=IPO7 PE=1 SV=1	4uL_R1	0.98657	0.8671	1.1879	1.1112	4.4424	3.9134	390620000	456520000	147000000	13	17.3	4	8.3558
O95373	O95373	Importin-7	IPO7	sp|O95373|IPO7_HUMAN Importin-7 OS=Homo sapiens OX=9606 GN=IPO7 PE=1 SV=1	6uL_R2	0.93875	0.86278	1.237	1.1505	4.0639	3.5807	379400000	471190000	414570000	13	16.2	6	7.6446
O95373	O95373	Importin-7	IPO7	sp|O95373|IPO7_HUMAN Importin-7 OS=Homo sapiens OX=9606 GN=IPO7 PE=1 SV=1	7uL_R2	0.93126	0.76562	1.2861	1.2224	3.7689	2.9254	406760000	519140000	157390000	13	17.3	7	6.6943
O95373	O95373	Importin-7	IPO7	sp|O95373|IPO7_HUMAN Importin-7 OS=Homo sapiens OX=9606 GN=IPO7 PE=1 SV=1	2uL_R1	0.65859	0.54302	1.2515	1.1458	3.9612	3.3445	391040000	450210000	146400000	12	15.7	2	7.3057
O95373	O95373	Importin-7	IPO7	sp|O95373|IPO7_HUMAN Importin-7 OS=Homo sapiens OX=9606 GN=IPO7 PE=1 SV=1	3uL_R1	0.95842	0.72185	1.3264	1.1743	4.8275	3.8826	471830000	582700000	157210000	12	16	3	8.7101
O95373	O95373	Importin-7	IPO7	sp|O95373|IPO7_HUMAN Importin-7 OS=Homo sapiens OX=9606 GN=IPO7 PE=1 SV=1	5uL_R2	0.94442	0.82788	1.2938	1.1782	4.4361	3.9726	481140000	579010000	148960000	12	16.1	5	8.4087
O95373	O95373	Importin-7	IPO7	sp|O95373|IPO7_HUMAN Importin-7 OS=Homo sapiens OX=9606 GN=IPO7 PE=1 SV=1	2uL_R2	0.90955	1.0033	1.2104	1.1505	3.6878	3.2537	213740000	232230000	173190000	11	13.6	2	6.9415
O95373	O95373	Importin-7	IPO7	sp|O95373|IPO7_HUMAN Importin-7 OS=Homo sapiens OX=9606 GN=IPO7 PE=1 SV=1	3uL_R2	0.95208	0.78934	1.2688	1.1992	5.2035	4.3736	327650000	379610000	104380000	11	13.9	3	9.5771
O95373	O95373	Importin-7	IPO7	sp|O95373|IPO7_HUMAN Importin-7 OS=Homo sapiens OX=9606 GN=IPO7 PE=1 SV=1	8uL_R2	0.89157	0.9085	1.2951	1.2344	4.0597	3.653	485080000	552840000	168600000	11	14.7	8	7.7127
O95376	O95376	E3 ubiquitin-protein ligase ARIH2	ARIH2	sp|O95376|ARI2_HUMAN E3 ubiquitin-protein ligase ARIH2 OS=Homo sapiens OX=9606 GN=ARIH2 PE=1 SV=1	2uL_R1	NA	NA	NA	NA	NA	NA	NA	NA	NA	NA	0	2	NA
O95376	O95376	E3 ubiquitin-protein ligase ARIH2	ARIH2	sp|O95376|ARI2_HUMAN E3 ubiquitin-protein ligase ARIH2 OS=Homo sapiens OX=9606 GN=ARIH2 PE=1 SV=1	3uL_R1	NA	NA	NA	NA	NA	NA	NA	NA	NA	NA	0	3	NA
O95376	O95376	E3 ubiquitin-protein ligase ARIH2	ARIH2	sp|O95376|ARI2_HUMAN E3 ubiquitin-protein ligase ARIH2 OS=Homo sapiens OX=9606 GN=ARIH2 PE=1 SV=1	3uL_R2	NA	NA	NA	NA	NA	NA	NA	NA	NA	NA	0	3	NA
O95376	O95376	E3 ubiquitin-protein ligase ARIH2	ARIH2	sp|O95376|ARI2_HUMAN E3 ubiquitin-protein ligase ARIH2 OS=Homo sapiens OX=9606 GN=ARIH2 PE=1 SV=1	4uL_R1	NA	NA	NA	NA	NA	NA	NA	NA	NA	NA	0	4	NA
O95376	O95376	E3 ubiquitin-protein ligase ARIH2	ARIH2	sp|O95376|ARI2_HUMAN E3 ubiquitin-protein ligase ARIH2 OS=Homo sapiens OX=9606 GN=ARIH2 PE=1 SV=1	4uL_R2	NA	NA	NA	NA	NA	NA	NA	NA	NA	NA	0	4	NA
O95376	O95376	E3 ubiquitin-protein ligase ARIH2	ARIH2	sp|O95376|ARI2_HUMAN E3 ubiquitin-protein ligase ARIH2 OS=Homo sapiens OX=9606 GN=ARIH2 PE=1 SV=1	5uL_R1	NA	NA	NA	NA	NA	NA	NA	NA	NA	NA	0	5	NA
O95376	O95376	E3 ubiquitin-protein ligase ARIH2	ARIH2	sp|O95376|ARI2_HUMAN E3 ubiquitin-protein ligase ARIH2 OS=Homo sapiens OX=9606 GN=ARIH2 PE=1 SV=1	5uL_R2	NA	NA	NA	NA	NA	NA	NA	NA	NA	NA	0	5	NA
O95376	O95376	E3 ubiquitin-protein ligase ARIH2	ARIH2	sp|O95376|ARI2_HUMAN E3 ubiquitin-protein ligase ARIH2 OS=Homo sapiens OX=9606 GN=ARIH2 PE=1 SV=1	6uL_R1	NA	NA	NA	NA	NA	NA	NA	NA	NA	NA	0	6	NA
O95376	O95376	E3 ubiquitin-protein ligase ARIH2	ARIH2	sp|O95376|ARI2_HUMAN E3 ubiquitin-protein ligase ARIH2 OS=Homo sapiens OX=9606 GN=ARIH2 PE=1 SV=1	6uL_R2	NA	NA	NA	NA	NA	NA	NA	NA	NA	NA	0	6	NA
O95376	O95376	E3 ubiquitin-protein ligase ARIH2	ARIH2	sp|O95376|ARI2_HUMAN E3 ubiquitin-protein ligase ARIH2 OS=Homo sapiens OX=9606 GN=ARIH2 PE=1 SV=1	7uL_R1	NA	NA	NA	NA	NA	NA	NA	NA	NA	NA	0	7	NA
O95376	O95376	E3 ubiquitin-protein ligase ARIH2	ARIH2	sp|O95376|ARI2_HUMAN E3 ubiquitin-protein ligase ARIH2 OS=Homo sapiens OX=9606 GN=ARIH2 PE=1 SV=1	7uL_R2	NA	NA	NA	NA	NA	NA	NA	NA	NA	NA	0	7	NA
O95376	O95376	E3 ubiquitin-protein ligase ARIH2	ARIH2	sp|O95376|ARI2_HUMAN E3 ubiquitin-protein ligase ARIH2 OS=Homo sapiens OX=9606 GN=ARIH2 PE=1 SV=1	8uL_R1	NA	NA	NA	NA	NA	NA	NA	NA	NA	NA	0	8	NA
O95376	O95376	E3 ubiquitin-protein ligase ARIH2	ARIH2	sp|O95376|ARI2_HUMAN E3 ubiquitin-protein ligase ARIH2 OS=Homo sapiens OX=9606 GN=ARIH2 PE=1 SV=1	2uL_R2	NA	NA	NA	NA	NA	NA	3314400	NA	NA	1	3.4	2	NA
O95376	O95376	E3 ubiquitin-protein ligase ARIH2	ARIH2	sp|O95376|ARI2_HUMAN E3 ubiquitin-protein ligase ARIH2 OS=Homo sapiens OX=9606 GN=ARIH2 PE=1 SV=1	8uL_R2	NA	NA	NA	NA	NA	NA	8218600	NA	NA	1	3.4	8	NA
O95376	O95376	E3 ubiquitin-protein ligase ARIH2	ARIH2	sp|O95376|ARI2_HUMAN E3 ubiquitin-protein ligase ARIH2 OS=Homo sapiens OX=9606 GN=ARIH2 PE=1 SV=1	notEnriched_R1	NA	0.13836	NA	NA	NA	0.04617	19402	361840	2602600	1	3.4	nE	NA
O95376	O95376	E3 ubiquitin-protein ligase ARIH2	ARIH2	sp|O95376|ARI2_HUMAN E3 ubiquitin-protein ligase ARIH2 OS=Homo sapiens OX=9606 GN=ARIH2 PE=1 SV=1	notEnriched_R2	NA	NA	NA	NA	NA	NA	NA	NA	2579500	1	3.4	nE	NA
O95391	O95391	Pre-mRNA-splicing factor SLU7	SLU7	sp|O95391|SLU7_HUMAN Pre-mRNA-splicing factor SLU7 OS=Homo sapiens OX=9606 GN=SLU7 PE=1 SV=2	notEnriched_R1	NA	NA	NA	NA	NA	NA	NA	NA	NA	NA	0	nE	NA
O95391	O95391	Pre-mRNA-splicing factor SLU7	SLU7	sp|O95391|SLU7_HUMAN Pre-mRNA-splicing factor SLU7 OS=Homo sapiens OX=9606 GN=SLU7 PE=1 SV=2	notEnriched_R2	NA	NA	NA	NA	NA	NA	NA	NA	NA	NA	0	nE	NA
O95391	O95391	Pre-mRNA-splicing factor SLU7	SLU7	sp|O95391|SLU7_HUMAN Pre-mRNA-splicing factor SLU7 OS=Homo sapiens OX=9606 GN=SLU7 PE=1 SV=2	2uL_R1	0.92974	1.4883	0.70227	0.68557	2.6753	2.7648	25295000	23662000	7639000	3	6.8	2	5.4401
O95391	O95391	Pre-mRNA-splicing factor SLU7	SLU7	sp|O95391|SLU7_HUMAN Pre-mRNA-splicing factor SLU7 OS=Homo sapiens OX=9606 GN=SLU7 PE=1 SV=2	3uL_R1	0.84241	0.8658	1.0335	0.98017	2.1742	2.2182	19439000	26422000	18202000	3	7	3	4.3924
O95391	O95391	Pre-mRNA-splicing factor SLU7	SLU7	sp|O95391|SLU7_HUMAN Pre-mRNA-splicing factor SLU7 OS=Homo sapiens OX=9606 GN=SLU7 PE=1 SV=2	3uL_R2	0.26143	0.24733	1.093	1.0636	1.0537	0.99068	17473000	11282000	12895000	3	7	3	2.04438
O95391	O95391	Pre-mRNA-splicing factor SLU7	SLU7	sp|O95391|SLU7_HUMAN Pre-mRNA-splicing factor SLU7 OS=Homo sapiens OX=9606 GN=SLU7 PE=1 SV=2	4uL_R2	0.84339	1.0868	0.71936	0.71198	1.6432	2.3079	31191000	33923000	19775000	3	6.8	4	3.9511
O95391	O95391	Pre-mRNA-splicing factor SLU7	SLU7	sp|O95391|SLU7_HUMAN Pre-mRNA-splicing factor SLU7 OS=Homo sapiens OX=9606 GN=SLU7 PE=1 SV=2	7uL_R1	0.3506	0.46012	0.80678	0.81618	1.1677	1.4307	27221000	35266000	38488000	3	6.5	7	2.5984
O95391	O95391	Pre-mRNA-splicing factor SLU7	SLU7	sp|O95391|SLU7_HUMAN Pre-mRNA-splicing factor SLU7 OS=Homo sapiens OX=9606 GN=SLU7 PE=1 SV=2	7uL_R2	0.62722	0.56051	1.1526	1.0947	1.7709	1.6178	20808000	32396000	16476000	3	6.8	7	3.3887
O95391	O95391	Pre-mRNA-splicing factor SLU7	SLU7	sp|O95391|SLU7_HUMAN Pre-mRNA-splicing factor SLU7 OS=Homo sapiens OX=9606 GN=SLU7 PE=1 SV=2	8uL_R1	0.82244	0.88732	0.93463	0.91269	2.1037	2.4297	64114000	46876000	21714000	3	6.8	8	4.5334
O95391	O95391	Pre-mRNA-splicing factor SLU7	SLU7	sp|O95391|SLU7_HUMAN Pre-mRNA-splicing factor SLU7 OS=Homo sapiens OX=9606 GN=SLU7 PE=1 SV=2	2uL_R2	1.2999	1.3747	0.82309	0.83375	2.1887	2.5634	14550000	17528000	4231100	2	5.3	2	4.7521
O95391	O95391	Pre-mRNA-splicing factor SLU7	SLU7	sp|O95391|SLU7_HUMAN Pre-mRNA-splicing factor SLU7 OS=Homo sapiens OX=9606 GN=SLU7 PE=1 SV=2	4uL_R1	0.32284	0.33252	1.0707	1.0192	1.1452	1.1237	25850000	23528000	13375000	2	5.3	4	2.2689
O95391	O95391	Pre-mRNA-splicing factor SLU7	SLU7	sp|O95391|SLU7_HUMAN Pre-mRNA-splicing factor SLU7 OS=Homo sapiens OX=9606 GN=SLU7 PE=1 SV=2	5uL_R2	0.749	0.75408	0.98386	0.95712	2.3337	2.4382	15000000	22847000	6915500	2	5.3	5	4.7719
O95391	O95391	Pre-mRNA-splicing factor SLU7	SLU7	sp|O95391|SLU7_HUMAN Pre-mRNA-splicing factor SLU7 OS=Homo sapiens OX=9606 GN=SLU7 PE=1 SV=2	6uL_R1	2.7897	4.11	0.73665	0.72187	5.6104	7.772	7518400	4940800	921690	2	3.9	6	13.3824
O95391	O95391	Pre-mRNA-splicing factor SLU7	SLU7	sp|O95391|SLU7_HUMAN Pre-mRNA-splicing factor SLU7 OS=Homo sapiens OX=9606 GN=SLU7 PE=1 SV=2	6uL_R2	2.2116	4.0127	0.55717	0.54826	2.9849	5.4443	12870000	8674600	774140	2	4.6	6	8.4292
O95391	O95391	Pre-mRNA-splicing factor SLU7	SLU7	sp|O95391|SLU7_HUMAN Pre-mRNA-splicing factor SLU7 OS=Homo sapiens OX=9606 GN=SLU7 PE=1 SV=2	5uL_R1	NA	NA	NA	NA	NA	NA	NA	11500000	NA	1	2.4	5	NA
O95391	O95391	Pre-mRNA-splicing factor SLU7	SLU7	sp|O95391|SLU7_HUMAN Pre-mRNA-splicing factor SLU7 OS=Homo sapiens OX=9606 GN=SLU7 PE=1 SV=2	8uL_R2	0.42499	0.41902	1.1132	1.0556	1.2914	1.2235	9674500	13162000	12929000	1	2.9	8	2.5149
O95394	O95394	Phosphoacetylglucosamine mutase	PGM3	sp|O95394|AGM1_HUMAN Phosphoacetylglucosamine mutase OS=Homo sapiens OX=9606 GN=PGM3 PE=1 SV=1	2uL_R2	NA	NA	NA	NA	NA	NA	NA	NA	NA	NA	0	2	NA
O95394	O95394	Phosphoacetylglucosamine mutase	PGM3	sp|O95394|AGM1_HUMAN Phosphoacetylglucosamine mutase OS=Homo sapiens OX=9606 GN=PGM3 PE=1 SV=1	5uL_R1	NA	NA	NA	NA	NA	NA	NA	NA	NA	NA	0	5	NA
O95394	O95394	Phosphoacetylglucosamine mutase	PGM3	sp|O95394|AGM1_HUMAN Phosphoacetylglucosamine mutase OS=Homo sapiens OX=9606 GN=PGM3 PE=1 SV=1	5uL_R2	NA	NA	NA	NA	NA	NA	NA	NA	NA	NA	0	5	NA
O95394	O95394	Phosphoacetylglucosamine mutase	PGM3	sp|O95394|AGM1_HUMAN Phosphoacetylglucosamine mutase OS=Homo sapiens OX=9606 GN=PGM3 PE=1 SV=1	7uL_R1	NA	NA	NA	NA	NA	NA	NA	NA	NA	NA	0	7	NA
O95394	O95394	Phosphoacetylglucosamine mutase	PGM3	sp|O95394|AGM1_HUMAN Phosphoacetylglucosamine mutase OS=Homo sapiens OX=9606 GN=PGM3 PE=1 SV=1	notEnriched_R1	1.5988	0.84065	2.5695	2.4887	0.52783	0.28168	1149200	2986600	15945000	4	8.5	nE	0.80951
O95394	O95394	Phosphoacetylglucosamine mutase	PGM3	sp|O95394|AGM1_HUMAN Phosphoacetylglucosamine mutase OS=Homo sapiens OX=9606 GN=PGM3 PE=1 SV=1	3uL_R1	0.20317	0.085345	2.8953	2.695	0.79965	0.29672	12609000	14135000	16762000	2	4.8	3	1.09637
O95394	O95394	Phosphoacetylglucosamine mutase	PGM3	sp|O95394|AGM1_HUMAN Phosphoacetylglucosamine mutase OS=Homo sapiens OX=9606 GN=PGM3 PE=1 SV=1	4uL_R2	0.20078	0.083126	2.2534	2.2131	0.70162	0.31702	5434500	10598000	21014000	2	4.8	4	1.01864
O95394	O95394	Phosphoacetylglucosamine mutase	PGM3	sp|O95394|AGM1_HUMAN Phosphoacetylglucosamine mutase OS=Homo sapiens OX=9606 GN=PGM3 PE=1 SV=1	8uL_R1	NA	NA	NA	NA	NA	NA	NA	NA	NA	2	6.3	8	NA
O95394	O95394	Phosphoacetylglucosamine mutase	PGM3	sp|O95394|AGM1_HUMAN Phosphoacetylglucosamine mutase OS=Homo sapiens OX=9606 GN=PGM3 PE=1 SV=1	notEnriched_R2	0.82378	0.87315	0.94459	0.94648	0.27793	0.29365	1197400	1359200	10130000	2	4.4	nE	0.57158
O95394	O95394	Phosphoacetylglucosamine mutase	PGM3	sp|O95394|AGM1_HUMAN Phosphoacetylglucosamine mutase OS=Homo sapiens OX=9606 GN=PGM3 PE=1 SV=1	2uL_R1	1.5816	1.138	1.407	1.376	2.5606	1.8609	3359100	7708400	1791700	1	3.1	2	4.4215
O95394	O95394	Phosphoacetylglucosamine mutase	PGM3	sp|O95394|AGM1_HUMAN Phosphoacetylglucosamine mutase OS=Homo sapiens OX=9606 GN=PGM3 PE=1 SV=1	3uL_R2	2.2955	2.4035	0.9575	0.94848	3.9999	4.2171	4055200	6806200	971170	1	3.1	3	8.217
O95394	O95394	Phosphoacetylglucosamine mutase	PGM3	sp|O95394|AGM1_HUMAN Phosphoacetylglucosamine mutase OS=Homo sapiens OX=9606 GN=PGM3 PE=1 SV=1	4uL_R1	NA	NA	NA	NA	NA	NA	NA	NA	NA	1	3.1	4	NA
O95394	O95394	Phosphoacetylglucosamine mutase	PGM3	sp|O95394|AGM1_HUMAN Phosphoacetylglucosamine mutase OS=Homo sapiens OX=9606 GN=PGM3 PE=1 SV=1	6uL_R1	0.37124	0.11856	3.3532	3.2379	1.2857	0.39707	6279900	14115000	23274000	1	1.7	6	1.68277
O95394	O95394	Phosphoacetylglucosamine mutase	PGM3	sp|O95394|AGM1_HUMAN Phosphoacetylglucosamine mutase OS=Homo sapiens OX=9606 GN=PGM3 PE=1 SV=1	6uL_R2	1.5332	1.4266	1.0896	1.0759	2.8893	2.6854	5390100	4653900	1686200	1	3.1	6	5.5747
O95394	O95394	Phosphoacetylglucosamine mutase	PGM3	sp|O95394|AGM1_HUMAN Phosphoacetylglucosamine mutase OS=Homo sapiens OX=9606 GN=PGM3 PE=1 SV=1	7uL_R2	0.16651	0.06968	2.3492	2.3094	0.49711	0.21525	4980100	10251000	21880000	1	1.7	7	0.71236
O95394	O95394	Phosphoacetylglucosamine mutase	PGM3	sp|O95394|AGM1_HUMAN Phosphoacetylglucosamine mutase OS=Homo sapiens OX=9606 GN=PGM3 PE=1 SV=1	8uL_R2	NA	NA	NA	NA	NA	NA	NA	10613000	NA	1	3.1	8	NA
O95399	O95399	Urotensin-2	UTS2	sp|O95399|UTS2_HUMAN Urotensin-2 OS=Homo sapiens OX=9606 GN=UTS2 PE=1 SV=1	2uL_R1	NA	NA	NA	NA	NA	NA	NA	NA	NA	NA	0	2	NA
O95399	O95399	Urotensin-2	UTS2	sp|O95399|UTS2_HUMAN Urotensin-2 OS=Homo sapiens OX=9606 GN=UTS2 PE=1 SV=1	2uL_R2	NA	NA	NA	NA	NA	NA	NA	NA	NA	NA	0	2	NA
O95399	O95399	Urotensin-2	UTS2	sp|O95399|UTS2_HUMAN Urotensin-2 OS=Homo sapiens OX=9606 GN=UTS2 PE=1 SV=1	3uL_R2	NA	NA	NA	NA	NA	NA	NA	NA	NA	NA	0	3	NA
O95399	O95399	Urotensin-2	UTS2	sp|O95399|UTS2_HUMAN Urotensin-2 OS=Homo sapiens OX=9606 GN=UTS2 PE=1 SV=1	5uL_R2	NA	NA	NA	NA	NA	NA	NA	NA	NA	NA	0	5	NA
O95399	O95399	Urotensin-2	UTS2	sp|O95399|UTS2_HUMAN Urotensin-2 OS=Homo sapiens OX=9606 GN=UTS2 PE=1 SV=1	6uL_R1	NA	NA	NA	NA	NA	NA	NA	NA	NA	NA	0	6	NA
O95399	O95399	Urotensin-2	UTS2	sp|O95399|UTS2_HUMAN Urotensin-2 OS=Homo sapiens OX=9606 GN=UTS2 PE=1 SV=1	7uL_R2	NA	NA	NA	NA	NA	NA	NA	NA	NA	NA	0	7	NA
O95399	O95399	Urotensin-2	UTS2	sp|O95399|UTS2_HUMAN Urotensin-2 OS=Homo sapiens OX=9606 GN=UTS2 PE=1 SV=1	8uL_R2	NA	NA	NA	NA	NA	NA	NA	NA	NA	NA	0	8	NA
O95399	O95399	Urotensin-2	UTS2	sp|O95399|UTS2_HUMAN Urotensin-2 OS=Homo sapiens OX=9606 GN=UTS2 PE=1 SV=1	3uL_R1	0.78883	0.62472	1.3824	1.2326	4.1764	3.3882	50747000	68484000	16349000	1	6.5	3	7.5646
O95399	O95399	Urotensin-2	UTS2	sp|O95399|UTS2_HUMAN Urotensin-2 OS=Homo sapiens OX=9606 GN=UTS2 PE=1 SV=1	4uL_R1	NA	NA	NA	NA	NA	NA	NA	NA	NA	1	6.5	4	NA
O95399	O95399	Urotensin-2	UTS2	sp|O95399|UTS2_HUMAN Urotensin-2 OS=Homo sapiens OX=9606 GN=UTS2 PE=1 SV=1	4uL_R2	0.96644	0.80065	1.3085	1.2228	5.5118	4.5077	48307000	71308000	14185000	1	6.5	4	10.0195
O95399	O95399	Urotensin-2	UTS2	sp|O95399|UTS2_HUMAN Urotensin-2 OS=Homo sapiens OX=9606 GN=UTS2 PE=1 SV=1	5uL_R1	NA	NA	NA	NA	NA	NA	NA	NA	NA	1	6.5	5	NA
O95399	O95399	Urotensin-2	UTS2	sp|O95399|UTS2_HUMAN Urotensin-2 OS=Homo sapiens OX=9606 GN=UTS2 PE=1 SV=1	6uL_R2	NA	NA	NA	NA	NA	NA	NA	NA	NA	1	6.5	6	NA
O95399	O95399	Urotensin-2	UTS2	sp|O95399|UTS2_HUMAN Urotensin-2 OS=Homo sapiens OX=9606 GN=UTS2 PE=1 SV=1	7uL_R1	1.2401	1.0463	1.2708	1.177	5.5127	4.6836	81780000	175450000	21441000	1	6.5	7	10.1963
O95399	O95399	Urotensin-2	UTS2	sp|O95399|UTS2_HUMAN Urotensin-2 OS=Homo sapiens OX=9606 GN=UTS2 PE=1 SV=1	8uL_R1	0.98229	0.97165	1.1033	1.0238	4.7949	4.6833	74387000	75753000	16894000	1	6.5	8	9.4782
O95399	O95399	Urotensin-2	UTS2	sp|O95399|UTS2_HUMAN Urotensin-2 OS=Homo sapiens OX=9606 GN=UTS2 PE=1 SV=1	notEnriched_R1	2.524	0.50689	5.1144	4.861	0.29044	0.059749	14750000	79637000	219890000	1	6.5	nE	0.350189
O95399	O95399	Urotensin-2	UTS2	sp|O95399|UTS2_HUMAN Urotensin-2 OS=Homo sapiens OX=9606 GN=UTS2 PE=1 SV=1	notEnriched_R2	1.7079	0.52724	3.4384	3.3236	0.19779	0.05951	14918000	71025000	232590000	1	6.5	nE	0.2573
O95400	O95400	CD2 antigen cytoplasmic tail-binding protein 2	CD2BP2	sp|O95400|CD2B2_HUMAN CD2 antigen cytoplasmic tail-binding protein 2 OS=Homo sapiens OX=9606 GN=CD2BP2 PE=1 SV=1	4uL_R2	NA	NA	NA	NA	NA	NA	NA	NA	NA	NA	0	4	NA
O95400	O95400	CD2 antigen cytoplasmic tail-binding protein 2	CD2BP2	sp|O95400|CD2B2_HUMAN CD2 antigen cytoplasmic tail-binding protein 2 OS=Homo sapiens OX=9606 GN=CD2BP2 PE=1 SV=1	8uL_R1	NA	NA	NA	NA	NA	NA	NA	NA	NA	NA	0	8	NA
O95400	O95400	CD2 antigen cytoplasmic tail-binding protein 2	CD2BP2	sp|O95400|CD2B2_HUMAN CD2 antigen cytoplasmic tail-binding protein 2 OS=Homo sapiens OX=9606 GN=CD2BP2 PE=1 SV=1	2uL_R1	1.7068	1.6852	0.99472	0.9508	6.6703	7.0155	17517000	15154000	2870400	1	4.1	2	13.6858
O95400	O95400	CD2 antigen cytoplasmic tail-binding protein 2	CD2BP2	sp|O95400|CD2B2_HUMAN CD2 antigen cytoplasmic tail-binding protein 2 OS=Homo sapiens OX=9606 GN=CD2BP2 PE=1 SV=1	2uL_R2	2.4968	2.6976	0.9858	0.96421	8.1561	8.4589	10934000	9237900	2592900	1	4.1	2	16.615
O95400	O95400	CD2 antigen cytoplasmic tail-binding protein 2	CD2BP2	sp|O95400|CD2B2_HUMAN CD2 antigen cytoplasmic tail-binding protein 2 OS=Homo sapiens OX=9606 GN=CD2BP2 PE=1 SV=1	3uL_R1	1.7377	1.9219	1.096	1.0097	7.6146	7.5418	41014000	46525000	9241400	1	4.1	3	15.1564
O95400	O95400	CD2 antigen cytoplasmic tail-binding protein 2	CD2BP2	sp|O95400|CD2B2_HUMAN CD2 antigen cytoplasmic tail-binding protein 2 OS=Homo sapiens OX=9606 GN=CD2BP2 PE=1 SV=1	3uL_R2	1.4128	1.4001	1.0254	0.98883	5.6412	5.7049	16439000	17835000	3453200	1	4.1	3	11.3461
O95400	O95400	CD2 antigen cytoplasmic tail-binding protein 2	CD2BP2	sp|O95400|CD2B2_HUMAN CD2 antigen cytoplasmic tail-binding protein 2 OS=Homo sapiens OX=9606 GN=CD2BP2 PE=1 SV=1	4uL_R1	1.1034	1.152	0.95159	0.93018	3.7671	4.0499	21057000	18342000	4957300	1	4.1	4	7.817
O95400	O95400	CD2 antigen cytoplasmic tail-binding protein 2	CD2BP2	sp|O95400|CD2B2_HUMAN CD2 antigen cytoplasmic tail-binding protein 2 OS=Homo sapiens OX=9606 GN=CD2BP2 PE=1 SV=1	5uL_R1	1.182	1.2793	0.91999	0.89765	3.912	4.3581	17631000	16393000	3973300	1	4.1	5	8.2701
O95400	O95400	CD2 antigen cytoplasmic tail-binding protein 2	CD2BP2	sp|O95400|CD2B2_HUMAN CD2 antigen cytoplasmic tail-binding protein 2 OS=Homo sapiens OX=9606 GN=CD2BP2 PE=1 SV=1	5uL_R2	1.2519	1.4511	0.86601	0.84826	4.0562	4.7817	19297000	13907000	4191700	1	4.1	5	8.8379
O95400	O95400	CD2 antigen cytoplasmic tail-binding protein 2	CD2BP2	sp|O95400|CD2B2_HUMAN CD2 antigen cytoplasmic tail-binding protein 2 OS=Homo sapiens OX=9606 GN=CD2BP2 PE=1 SV=1	6uL_R1	1.3009	1.3767	1.0055	0.97011	4.5365	4.6762	42610000	38797000	9340900	1	4.1	6	9.2127
O95400	O95400	CD2 antigen cytoplasmic tail-binding protein 2	CD2BP2	sp|O95400|CD2B2_HUMAN CD2 antigen cytoplasmic tail-binding protein 2 OS=Homo sapiens OX=9606 GN=CD2BP2 PE=1 SV=1	6uL_R2	1.4682	1.5993	0.99144	0.93397	4.9393	5.4906	26628000	23540000	6352700	1	4.1	6	10.4299
O95400	O95400	CD2 antigen cytoplasmic tail-binding protein 2	CD2BP2	sp|O95400|CD2B2_HUMAN CD2 antigen cytoplasmic tail-binding protein 2 OS=Homo sapiens OX=9606 GN=CD2BP2 PE=1 SV=1	7uL_R1	1.4941	1.6765	0.86231	0.86157	4.1311	4.7949	20327000	15577000	4613300	1	4.1	7	8.926
O95400	O95400	CD2 antigen cytoplasmic tail-binding protein 2	CD2BP2	sp|O95400|CD2B2_HUMAN CD2 antigen cytoplasmic tail-binding protein 2 OS=Homo sapiens OX=9606 GN=CD2BP2 PE=1 SV=1	7uL_R2	1.5034	1.4763	0.99596	0.97886	4.541	4.639	33418000	38221000	7246100	1	4.1	7	9.18
O95400	O95400	CD2 antigen cytoplasmic tail-binding protein 2	CD2BP2	sp|O95400|CD2B2_HUMAN CD2 antigen cytoplasmic tail-binding protein 2 OS=Homo sapiens OX=9606 GN=CD2BP2 PE=1 SV=1	8uL_R2	1.2457	1.3357	0.93182	0.89912	4.3508	4.8389	27334000	20423000	5781900	1	4.1	8	9.1897
O95400	O95400	CD2 antigen cytoplasmic tail-binding protein 2	CD2BP2	sp|O95400|CD2B2_HUMAN CD2 antigen cytoplasmic tail-binding protein 2 OS=Homo sapiens OX=9606 GN=CD2BP2 PE=1 SV=1	notEnriched_R1	NA	0.57907	NA	NA	NA	0.19597	309640	586170	3714100	1	3.2	nE	NA
O95400	O95400	CD2 antigen cytoplasmic tail-binding protein 2	CD2BP2	sp|O95400|CD2B2_HUMAN CD2 antigen cytoplasmic tail-binding protein 2 OS=Homo sapiens OX=9606 GN=CD2BP2 PE=1 SV=1	notEnriched_R2	1.2991	1.1688	1.1128	1.115	0.4383	0.39308	517680	660200	2449900	1	3.2	nE	0.83138
O95415	O95415	Brain protein I3	BRI3	sp|O95415|BRI3_HUMAN Brain protein I3 OS=Homo sapiens OX=9606 GN=BRI3 PE=1 SV=1	2uL_R1	NA	NA	NA	NA	NA	NA	NA	NA	NA	NA	0	2	NA
O95415	O95415	Brain protein I3	BRI3	sp|O95415|BRI3_HUMAN Brain protein I3 OS=Homo sapiens OX=9606 GN=BRI3 PE=1 SV=1	2uL_R2	NA	NA	NA	NA	NA	NA	NA	NA	NA	NA	0	2	NA
O95415	O95415	Brain protein I3	BRI3	sp|O95415|BRI3_HUMAN Brain protein I3 OS=Homo sapiens OX=9606 GN=BRI3 PE=1 SV=1	3uL_R1	NA	NA	NA	NA	NA	NA	NA	NA	NA	NA	0	3	NA
O95415	O95415	Brain protein I3	BRI3	sp|O95415|BRI3_HUMAN Brain protein I3 OS=Homo sapiens OX=9606 GN=BRI3 PE=1 SV=1	3uL_R2	NA	NA	NA	NA	NA	NA	NA	NA	NA	NA	0	3	NA
O95415	O95415	Brain protein I3	BRI3	sp|O95415|BRI3_HUMAN Brain protein I3 OS=Homo sapiens OX=9606 GN=BRI3 PE=1 SV=1	4uL_R1	NA	NA	NA	NA	NA	NA	NA	NA	NA	NA	0	4	NA
O95415	O95415	Brain protein I3	BRI3	sp|O95415|BRI3_HUMAN Brain protein I3 OS=Homo sapiens OX=9606 GN=BRI3 PE=1 SV=1	4uL_R2	NA	NA	NA	NA	NA	NA	NA	NA	NA	NA	0	4	NA
O95415	O95415	Brain protein I3	BRI3	sp|O95415|BRI3_HUMAN Brain protein I3 OS=Homo sapiens OX=9606 GN=BRI3 PE=1 SV=1	5uL_R1	NA	NA	NA	NA	NA	NA	NA	NA	NA	NA	0	5	NA
O95415	O95415	Brain protein I3	BRI3	sp|O95415|BRI3_HUMAN Brain protein I3 OS=Homo sapiens OX=9606 GN=BRI3 PE=1 SV=1	5uL_R2	NA	NA	NA	NA	NA	NA	NA	NA	NA	NA	0	5	NA
O95415	O95415	Brain protein I3	BRI3	sp|O95415|BRI3_HUMAN Brain protein I3 OS=Homo sapiens OX=9606 GN=BRI3 PE=1 SV=1	6uL_R1	NA	NA	NA	NA	NA	NA	NA	NA	NA	NA	0	6	NA
O95415	O95415	Brain protein I3	BRI3	sp|O95415|BRI3_HUMAN Brain protein I3 OS=Homo sapiens OX=9606 GN=BRI3 PE=1 SV=1	6uL_R2	NA	NA	NA	NA	NA	NA	NA	NA	NA	NA	0	6	NA
O95415	O95415	Brain protein I3	BRI3	sp|O95415|BRI3_HUMAN Brain protein I3 OS=Homo sapiens OX=9606 GN=BRI3 PE=1 SV=1	7uL_R1	NA	NA	NA	NA	NA	NA	NA	NA	NA	NA	0	7	NA
O95415	O95415	Brain protein I3	BRI3	sp|O95415|BRI3_HUMAN Brain protein I3 OS=Homo sapiens OX=9606 GN=BRI3 PE=1 SV=1	7uL_R2	NA	NA	NA	NA	NA	NA	NA	NA	NA	NA	0	7	NA
O95415	O95415	Brain protein I3	BRI3	sp|O95415|BRI3_HUMAN Brain protein I3 OS=Homo sapiens OX=9606 GN=BRI3 PE=1 SV=1	8uL_R1	NA	NA	NA	NA	NA	NA	NA	NA	NA	NA	0	8	NA
O95415	O95415	Brain protein I3	BRI3	sp|O95415|BRI3_HUMAN Brain protein I3 OS=Homo sapiens OX=9606 GN=BRI3 PE=1 SV=1	8uL_R2	NA	NA	NA	NA	NA	NA	NA	NA	NA	NA	0	8	NA
O95415	O95415	Brain protein I3	BRI3	sp|O95415|BRI3_HUMAN Brain protein I3 OS=Homo sapiens OX=9606 GN=BRI3 PE=1 SV=1	notEnriched_R1	NA	NA	NA	NA	NA	NA	NA	NA	NA	NA	0	nE	NA
O95415	O95415	Brain protein I3	BRI3	sp|O95415|BRI3_HUMAN Brain protein I3 OS=Homo sapiens OX=9606 GN=BRI3 PE=1 SV=1	notEnriched_R2	NA	NA	NA	NA	NA	NA	NA	NA	NA	NA	0	nE	NA
O95425	O95425	Supervillin	SVIL	sp|O95425|SVIL_HUMAN Supervillin OS=Homo sapiens OX=9606 GN=SVIL PE=1 SV=2	2uL_R2	NA	NA	NA	NA	NA	NA	NA	NA	NA	NA	0	2	NA
O95425	O95425	Supervillin	SVIL	sp|O95425|SVIL_HUMAN Supervillin OS=Homo sapiens OX=9606 GN=SVIL PE=1 SV=2	7uL_R1	NA	NA	NA	NA	NA	NA	NA	NA	NA	NA	0	7	NA
O95425	O95425	Supervillin	SVIL	sp|O95425|SVIL_HUMAN Supervillin OS=Homo sapiens OX=9606 GN=SVIL PE=1 SV=2	notEnriched_R2	29.163	0.89399	34.627	33.471	3.3774	0.10091	431420	6716700	7017700	3	2.2	nE	3.47831
O95425	O95425	Supervillin	SVIL	sp|O95425|SVIL_HUMAN Supervillin OS=Homo sapiens OX=9606 GN=SVIL PE=1 SV=2	3uL_R1	NA	NA	NA	NA	NA	NA	7733500	NA	NA	2	1.2	3	NA
O95425	O95425	Supervillin	SVIL	sp|O95425|SVIL_HUMAN Supervillin OS=Homo sapiens OX=9606 GN=SVIL PE=1 SV=2	3uL_R2	1.8325	1.1913	1.5537	1.5482	2.9328	1.8943	7573800	12927000	3440700	2	1.2	3	4.8271
O95425	O95425	Supervillin	SVIL	sp|O95425|SVIL_HUMAN Supervillin OS=Homo sapiens OX=9606 GN=SVIL PE=1 SV=2	6uL_R1	NA	NA	NA	NA	NA	NA	NA	16836000	NA	2	1.2	6	NA
O95425	O95425	Supervillin	SVIL	sp|O95425|SVIL_HUMAN Supervillin OS=Homo sapiens OX=9606 GN=SVIL PE=1 SV=2	7uL_R2	NA	NA	NA	NA	NA	NA	10008000	11115000	NA	2	1.2	7	NA
O95425	O95425	Supervillin	SVIL	sp|O95425|SVIL_HUMAN Supervillin OS=Homo sapiens OX=9606 GN=SVIL PE=1 SV=2	notEnriched_R1	14.173	0.79389	18.336	17.428	1.6309	0.093579	294490	3858600	3529400	2	1.2	nE	1.72448
O95425	O95425	Supervillin	SVIL	sp|O95425|SVIL_HUMAN Supervillin OS=Homo sapiens OX=9606 GN=SVIL PE=1 SV=2	2uL_R1	2.4442	1.0567	2.2975	2.2922	3.9229	1.7114	3764700	8630200	1246500	1	0.6	2	5.6343
O95425	O95425	Supervillin	SVIL	sp|O95425|SVIL_HUMAN Supervillin OS=Homo sapiens OX=9606 GN=SVIL PE=1 SV=2	4uL_R1	NA	NA	NA	NA	NA	NA	NA	NA	NA	1	0.6	4	NA
O95425	O95425	Supervillin	SVIL	sp|O95425|SVIL_HUMAN Supervillin OS=Homo sapiens OX=9606 GN=SVIL PE=1 SV=2	4uL_R2	0.61519	0.58723	0.97451	0.9605	1.6447	1.7124	11737000	9267600	4427500	1	0.6	4	3.3571
O95425	O95425	Supervillin	SVIL	sp|O95425|SVIL_HUMAN Supervillin OS=Homo sapiens OX=9606 GN=SVIL PE=1 SV=2	5uL_R1	1.7601	1.8353	0.95472	0.93253	5.1214	5.4919	30770000	25865000	5616400	1	0.6	5	10.6133
O95425	O95425	Supervillin	SVIL	sp|O95425|SVIL_HUMAN Supervillin OS=Homo sapiens OX=9606 GN=SVIL PE=1 SV=2	5uL_R2	NA	NA	NA	NA	NA	NA	17331000	10987000	NA	1	0.6	5	NA
O95425	O95425	Supervillin	SVIL	sp|O95425|SVIL_HUMAN Supervillin OS=Homo sapiens OX=9606 GN=SVIL PE=1 SV=2	6uL_R2	NA	NA	NA	NA	NA	NA	10865000	8078200	NA	1	0.6	6	NA
O95425	O95425	Supervillin	SVIL	sp|O95425|SVIL_HUMAN Supervillin OS=Homo sapiens OX=9606 GN=SVIL PE=1 SV=2	8uL_R1	0.34749	0.61213	0.60882	0.59181	0.67126	1.1343	7668000	2785400	4877000	1	0.6	8	1.80556
O95425	O95425	Supervillin	SVIL	sp|O95425|SVIL_HUMAN Supervillin OS=Homo sapiens OX=9606 GN=SVIL PE=1 SV=2	8uL_R2	NA	NA	NA	NA	NA	NA	NA	NA	NA	1	0.6	8	NA
O95427	O95427	GPI ethanolamine phosphate transferase 1	PIGN	sp|O95427|PIGN_HUMAN GPI ethanolamine phosphate transferase 1 OS=Homo sapiens OX=9606 GN=PIGN PE=1 SV=1	2uL_R2	NA	NA	NA	NA	NA	NA	NA	NA	NA	NA	0	2	NA
O95427	O95427	GPI ethanolamine phosphate transferase 1	PIGN	sp|O95427|PIGN_HUMAN GPI ethanolamine phosphate transferase 1 OS=Homo sapiens OX=9606 GN=PIGN PE=1 SV=1	4uL_R1	NA	NA	NA	NA	NA	NA	NA	NA	NA	NA	0	4	NA
O95427	O95427	GPI ethanolamine phosphate transferase 1	PIGN	sp|O95427|PIGN_HUMAN GPI ethanolamine phosphate transferase 1 OS=Homo sapiens OX=9606 GN=PIGN PE=1 SV=1	7uL_R1	NA	NA	NA	NA	NA	NA	NA	NA	NA	NA	0	7	NA
O95427	O95427	GPI ethanolamine phosphate transferase 1	PIGN	sp|O95427|PIGN_HUMAN GPI ethanolamine phosphate transferase 1 OS=Homo sapiens OX=9606 GN=PIGN PE=1 SV=1	notEnriched_R1	NA	NA	NA	NA	NA	NA	NA	NA	NA	NA	0	nE	NA
O95427	O95427	GPI ethanolamine phosphate transferase 1	PIGN	sp|O95427|PIGN_HUMAN GPI ethanolamine phosphate transferase 1 OS=Homo sapiens OX=9606 GN=PIGN PE=1 SV=1	notEnriched_R2	NA	NA	NA	NA	NA	NA	NA	NA	NA	NA	0	nE	NA
O95427	O95427	GPI ethanolamine phosphate transferase 1	PIGN	sp|O95427|PIGN_HUMAN GPI ethanolamine phosphate transferase 1 OS=Homo sapiens OX=9606 GN=PIGN PE=1 SV=1	2uL_R1	8.3831	6.7125	1.21	1.2708	4.4119	3.4718	3100100	3731400	779970	1	1.3	2	7.8837
O95427	O95427	GPI ethanolamine phosphate transferase 1	PIGN	sp|O95427|PIGN_HUMAN GPI ethanolamine phosphate transferase 1 OS=Homo sapiens OX=9606 GN=PIGN PE=1 SV=1	3uL_R1	4.86	2.9747	1.4377	1.4684	4.585	3.1225	6018900	6581800	1607000	1	1.3	3	7.7075
O95427	O95427	GPI ethanolamine phosphate transferase 1	PIGN	sp|O95427|PIGN_HUMAN GPI ethanolamine phosphate transferase 1 OS=Homo sapiens OX=9606 GN=PIGN PE=1 SV=1	3uL_R2	5.6833	4.9241	1.1056	1.1242	2.8748	2.5573	1881200	2187400	692050	1	1.3	3	5.4321
O95427	O95427	GPI ethanolamine phosphate transferase 1	PIGN	sp|O95427|PIGN_HUMAN GPI ethanolamine phosphate transferase 1 OS=Homo sapiens OX=9606 GN=PIGN PE=1 SV=1	4uL_R2	4.285	2.6115	1.6253	1.6595	3.4385	2.072	2936200	4485100	1083800	1	1.3	4	5.5105
O95427	O95427	GPI ethanolamine phosphate transferase 1	PIGN	sp|O95427|PIGN_HUMAN GPI ethanolamine phosphate transferase 1 OS=Homo sapiens OX=9606 GN=PIGN PE=1 SV=1	5uL_R1	3.1774	3.1544	1.0247	1.0229	3.8268	3.7411	3925100	4145600	928180	1	1.3	5	7.5679
O95427	O95427	GPI ethanolamine phosphate transferase 1	PIGN	sp|O95427|PIGN_HUMAN GPI ethanolamine phosphate transferase 1 OS=Homo sapiens OX=9606 GN=PIGN PE=1 SV=1	5uL_R2	4.8088	4.952	0.91894	0.9227	4.9766	5.3935	2826600	2416500	330940	1	1.3	5	10.3701
O95427	O95427	GPI ethanolamine phosphate transferase 1	PIGN	sp|O95427|PIGN_HUMAN GPI ethanolamine phosphate transferase 1 OS=Homo sapiens OX=9606 GN=PIGN PE=1 SV=1	6uL_R1	2.5111	2.5824	1.0689	1.0573	3.5657	3.3724	2960900	3825800	790720	1	1.3	6	6.9381
O95427	O95427	GPI ethanolamine phosphate transferase 1	PIGN	sp|O95427|PIGN_HUMAN GPI ethanolamine phosphate transferase 1 OS=Homo sapiens OX=9606 GN=PIGN PE=1 SV=1	6uL_R2	3.8752	4.069	0.97537	0.97839	4.5899	4.6913	1944600	1966700	632730	1	1.3	6	9.2812
O95427	O95427	GPI ethanolamine phosphate transferase 1	PIGN	sp|O95427|PIGN_HUMAN GPI ethanolamine phosphate transferase 1 OS=Homo sapiens OX=9606 GN=PIGN PE=1 SV=1	7uL_R2	3.2167	4.7655	0.63672	0.6688	3.2942	4.9256	2637700	1614700	441600	1	1.3	7	8.2198
O95427	O95427	GPI ethanolamine phosphate transferase 1	PIGN	sp|O95427|PIGN_HUMAN GPI ethanolamine phosphate transferase 1 OS=Homo sapiens OX=9606 GN=PIGN PE=1 SV=1	8uL_R1	5.1361	4.1769	1.0756	1.0767	4.6669	4.3345	2310400	1623400	389750	1	1.3	8	9.0014
O95427	O95427	GPI ethanolamine phosphate transferase 1	PIGN	sp|O95427|PIGN_HUMAN GPI ethanolamine phosphate transferase 1 OS=Homo sapiens OX=9606 GN=PIGN PE=1 SV=1	8uL_R2	4.6054	4.0164	1.0718	1.0903	4.7922	4.3952	1367900	1551600	354590	1	1.3	8	9.1874
O95429	O95429	BAG family molecular chaperone regulator 4	BAG4	sp|O95429|BAG4_HUMAN BAG family molecular chaperone regulator 4 OS=Homo sapiens OX=9606 GN=BAG4 PE=1 SV=1	2uL_R1	NA	NA	NA	NA	NA	NA	NA	NA	NA	NA	0	2	NA
O95429	O95429	BAG family molecular chaperone regulator 4	BAG4	sp|O95429|BAG4_HUMAN BAG family molecular chaperone regulator 4 OS=Homo sapiens OX=9606 GN=BAG4 PE=1 SV=1	2uL_R2	NA	NA	NA	NA	NA	NA	NA	NA	NA	NA	0	2	NA
O95429	O95429	BAG family molecular chaperone regulator 4	BAG4	sp|O95429|BAG4_HUMAN BAG family molecular chaperone regulator 4 OS=Homo sapiens OX=9606 GN=BAG4 PE=1 SV=1	3uL_R1	NA	NA	NA	NA	NA	NA	NA	NA	NA	NA	0	3	NA
O95429	O95429	BAG family molecular chaperone regulator 4	BAG4	sp|O95429|BAG4_HUMAN BAG family molecular chaperone regulator 4 OS=Homo sapiens OX=9606 GN=BAG4 PE=1 SV=1	3uL_R2	NA	NA	NA	NA	NA	NA	NA	NA	NA	NA	0	3	NA
O95429	O95429	BAG family molecular chaperone regulator 4	BAG4	sp|O95429|BAG4_HUMAN BAG family molecular chaperone regulator 4 OS=Homo sapiens OX=9606 GN=BAG4 PE=1 SV=1	4uL_R1	NA	NA	NA	NA	NA	NA	NA	NA	NA	NA	0	4	NA
O95429	O95429	BAG family molecular chaperone regulator 4	BAG4	sp|O95429|BAG4_HUMAN BAG family molecular chaperone regulator 4 OS=Homo sapiens OX=9606 GN=BAG4 PE=1 SV=1	4uL_R2	NA	NA	NA	NA	NA	NA	NA	NA	NA	NA	0	4	NA
O95429	O95429	BAG family molecular chaperone regulator 4	BAG4	sp|O95429|BAG4_HUMAN BAG family molecular chaperone regulator 4 OS=Homo sapiens OX=9606 GN=BAG4 PE=1 SV=1	5uL_R1	NA	NA	NA	NA	NA	NA	NA	NA	NA	NA	0	5	NA
O95429	O95429	BAG family molecular chaperone regulator 4	BAG4	sp|O95429|BAG4_HUMAN BAG family molecular chaperone regulator 4 OS=Homo sapiens OX=9606 GN=BAG4 PE=1 SV=1	5uL_R2	NA	NA	NA	NA	NA	NA	NA	NA	NA	NA	0	5	NA
O95429	O95429	BAG family molecular chaperone regulator 4	BAG4	sp|O95429|BAG4_HUMAN BAG family molecular chaperone regulator 4 OS=Homo sapiens OX=9606 GN=BAG4 PE=1 SV=1	6uL_R1	NA	NA	NA	NA	NA	NA	NA	NA	NA	NA	0	6	NA
O95429	O95429	BAG family molecular chaperone regulator 4	BAG4	sp|O95429|BAG4_HUMAN BAG family molecular chaperone regulator 4 OS=Homo sapiens OX=9606 GN=BAG4 PE=1 SV=1	6uL_R2	NA	NA	NA	NA	NA	NA	NA	NA	NA	NA	0	6	NA
O95429	O95429	BAG family molecular chaperone regulator 4	BAG4	sp|O95429|BAG4_HUMAN BAG family molecular chaperone regulator 4 OS=Homo sapiens OX=9606 GN=BAG4 PE=1 SV=1	7uL_R1	NA	NA	NA	NA	NA	NA	NA	NA	NA	NA	0	7	NA
O95429	O95429	BAG family molecular chaperone regulator 4	BAG4	sp|O95429|BAG4_HUMAN BAG family molecular chaperone regulator 4 OS=Homo sapiens OX=9606 GN=BAG4 PE=1 SV=1	7uL_R2	NA	NA	NA	NA	NA	NA	NA	NA	NA	NA	0	7	NA
O95429	O95429	BAG family molecular chaperone regulator 4	BAG4	sp|O95429|BAG4_HUMAN BAG family molecular chaperone regulator 4 OS=Homo sapiens OX=9606 GN=BAG4 PE=1 SV=1	8uL_R1	NA	NA	NA	NA	NA	NA	NA	NA	NA	NA	0	8	NA
O95429	O95429	BAG family molecular chaperone regulator 4	BAG4	sp|O95429|BAG4_HUMAN BAG family molecular chaperone regulator 4 OS=Homo sapiens OX=9606 GN=BAG4 PE=1 SV=1	8uL_R2	NA	NA	NA	NA	NA	NA	NA	NA	NA	NA	0	8	NA
O95429	O95429	BAG family molecular chaperone regulator 4	BAG4	sp|O95429|BAG4_HUMAN BAG family molecular chaperone regulator 4 OS=Homo sapiens OX=9606 GN=BAG4 PE=1 SV=1	notEnriched_R2	NA	NA	NA	NA	NA	NA	NA	NA	NA	NA	0	nE	NA
O95429	O95429	BAG family molecular chaperone regulator 4	BAG4	sp|O95429|BAG4_HUMAN BAG family molecular chaperone regulator 4 OS=Homo sapiens OX=9606 GN=BAG4 PE=1 SV=1	notEnriched_R1	NA	NA	NA	NA	NA	NA	NA	NA	15250000	1	3.3	nE	NA
O95433	O95433	Activator of 90 kDa heat shock protein ATPase homolog 1	AHSA1	sp|O95433|AHSA1_HUMAN Activator of 90 kDa heat shock protein ATPase homolog 1 OS=Homo sapiens OX=9606 GN=AHSA1 PE=1 SV=1	notEnriched_R2	0.99529	1.3329	0.68652	0.66361	0.20977	0.23926	78484000	24228000	155330000	13	55.6	nE	0.44903
O95433	O95433	Activator of 90 kDa heat shock protein ATPase homolog 1	AHSA1	sp|O95433|AHSA1_HUMAN Activator of 90 kDa heat shock protein ATPase homolog 1 OS=Homo sapiens OX=9606 GN=AHSA1 PE=1 SV=1	notEnriched_R1	1.0407	0.89532	0.73814	0.70933	0.1636	0.24794	102410000	123200000	237080000	12	44.4	nE	0.41154
O95433	O95433	Activator of 90 kDa heat shock protein ATPase homolog 1	AHSA1	sp|O95433|AHSA1_HUMAN Activator of 90 kDa heat shock protein ATPase homolog 1 OS=Homo sapiens OX=9606 GN=AHSA1 PE=1 SV=1	3uL_R1	1.702	1.888	1.0808	1.0024	6.7399	6.4603	409920000	412230000	70384000	5	18.3	3	13.2002
O95433	O95433	Activator of 90 kDa heat shock protein ATPase homolog 1	AHSA1	sp|O95433|AHSA1_HUMAN Activator of 90 kDa heat shock protein ATPase homolog 1 OS=Homo sapiens OX=9606 GN=AHSA1 PE=1 SV=1	4uL_R1	1.0905	1.038	1.1568	1.1265	3.8426	3.7361	565260000	547170000	93935000	5	18	4	7.5787
O95433	O95433	Activator of 90 kDa heat shock protein ATPase homolog 1	AHSA1	sp|O95433|AHSA1_HUMAN Activator of 90 kDa heat shock protein ATPase homolog 1 OS=Homo sapiens OX=9606 GN=AHSA1 PE=1 SV=1	4uL_R2	1.4135	1.3313	0.97079	0.95403	4.9468	5.2905	332260000	320700000	58701000	5	19.2	4	10.2373
O95433	O95433	Activator of 90 kDa heat shock protein ATPase homolog 1	AHSA1	sp|O95433|AHSA1_HUMAN Activator of 90 kDa heat shock protein ATPase homolog 1 OS=Homo sapiens OX=9606 GN=AHSA1 PE=1 SV=1	2uL_R1	1.1976	0.99863	1.2652	1.148	6.72	4.3414	233370000	215240000	28545000	4	16	2	11.0614
O95433	O95433	Activator of 90 kDa heat shock protein ATPase homolog 1	AHSA1	sp|O95433|AHSA1_HUMAN Activator of 90 kDa heat shock protein ATPase homolog 1 OS=Homo sapiens OX=9606 GN=AHSA1 PE=1 SV=1	3uL_R2	1.7309	1.4438	1.1061	1.0869	5.0923	4.685	253280000	231910000	36027000	4	15.7	3	9.7773
O95433	O95433	Activator of 90 kDa heat shock protein ATPase homolog 1	AHSA1	sp|O95433|AHSA1_HUMAN Activator of 90 kDa heat shock protein ATPase homolog 1 OS=Homo sapiens OX=9606 GN=AHSA1 PE=1 SV=1	5uL_R1	1.9049	1.5874	1.1315	1.047	6.2833	4.6938	478040000	478610000	82794000	4	16	5	10.9771
O95433	O95433	Activator of 90 kDa heat shock protein ATPase homolog 1	AHSA1	sp|O95433|AHSA1_HUMAN Activator of 90 kDa heat shock protein ATPase homolog 1 OS=Homo sapiens OX=9606 GN=AHSA1 PE=1 SV=1	5uL_R2	2.0694	1.7552	1.1271	1.1041	7.2247	6.1195	28431000	21796000	5400700	4	16.6	5	13.3442
O95433	O95433	Activator of 90 kDa heat shock protein ATPase homolog 1	AHSA1	sp|O95433|AHSA1_HUMAN Activator of 90 kDa heat shock protein ATPase homolog 1 OS=Homo sapiens OX=9606 GN=AHSA1 PE=1 SV=1	2uL_R2	1.4034	1.4379	1.0203	0.97392	4.7181	4.5518	165860000	132250000	25072000	3	9.5	2	9.2699
O95433	O95433	Activator of 90 kDa heat shock protein ATPase homolog 1	AHSA1	sp|O95433|AHSA1_HUMAN Activator of 90 kDa heat shock protein ATPase homolog 1 OS=Homo sapiens OX=9606 GN=AHSA1 PE=1 SV=1	6uL_R1	0.89154	0.9161	1.214	1.1848	3.161	3.2085	160450000	218860000	36800000	3	13	6	6.3695
O95433	O95433	Activator of 90 kDa heat shock protein ATPase homolog 1	AHSA1	sp|O95433|AHSA1_HUMAN Activator of 90 kDa heat shock protein ATPase homolog 1 OS=Homo sapiens OX=9606 GN=AHSA1 PE=1 SV=1	7uL_R1	1.8241	1.7141	1.1315	1.1298	5.892	5.0268	458920000	512500000	80588000	3	13.6	7	10.9188
O95433	O95433	Activator of 90 kDa heat shock protein ATPase homolog 1	AHSA1	sp|O95433|AHSA1_HUMAN Activator of 90 kDa heat shock protein ATPase homolog 1 OS=Homo sapiens OX=9606 GN=AHSA1 PE=1 SV=1	7uL_R2	1.1319	1.0888	1.2995	1.1965	3.4549	3.5264	119140000	139550000	31100000	3	13.6	7	6.9813
O95433	O95433	Activator of 90 kDa heat shock protein ATPase homolog 1	AHSA1	sp|O95433|AHSA1_HUMAN Activator of 90 kDa heat shock protein ATPase homolog 1 OS=Homo sapiens OX=9606 GN=AHSA1 PE=1 SV=1	8uL_R2	1.0784	0.98824	1.0888	1.0505	3.7497	3.5695	326310000	287800000	53075000	3	9.5	8	7.3192
O95433	O95433	Activator of 90 kDa heat shock protein ATPase homolog 1	AHSA1	sp|O95433|AHSA1_HUMAN Activator of 90 kDa heat shock protein ATPase homolog 1 OS=Homo sapiens OX=9606 GN=AHSA1 PE=1 SV=1	8uL_R1	1.3306	1.2126	1.1398	1.1103	4.7124	4.2443	189380000	215810000	37126000	2	10.7	8	8.9567
O95433	O95433	Activator of 90 kDa heat shock protein ATPase homolog 1	AHSA1	sp|O95433|AHSA1_HUMAN Activator of 90 kDa heat shock protein ATPase homolog 1 OS=Homo sapiens OX=9606 GN=AHSA1 PE=1 SV=1	6uL_R2	0.99764	0.80815	1.2891	1.2259	2.7924	2.278	27647000	36998000	5542000	1	4.1	6	5.0704
O95453	O95453	Poly(A)-specific ribonuclease PARN	PARN	sp|O95453|PARN_HUMAN Poly(A)-specific ribonuclease PARN OS=Homo sapiens OX=9606 GN=PARN PE=1 SV=1	2uL_R1	NA	NA	NA	NA	NA	NA	NA	NA	NA	NA	0	2	NA
O95453	O95453	Poly(A)-specific ribonuclease PARN	PARN	sp|O95453|PARN_HUMAN Poly(A)-specific ribonuclease PARN OS=Homo sapiens OX=9606 GN=PARN PE=1 SV=1	2uL_R2	NA	NA	NA	NA	NA	NA	NA	NA	NA	NA	0	2	NA
O95453	O95453	Poly(A)-specific ribonuclease PARN	PARN	sp|O95453|PARN_HUMAN Poly(A)-specific ribonuclease PARN OS=Homo sapiens OX=9606 GN=PARN PE=1 SV=1	3uL_R1	NA	NA	NA	NA	NA	NA	NA	NA	NA	NA	0	3	NA
O95453	O95453	Poly(A)-specific ribonuclease PARN	PARN	sp|O95453|PARN_HUMAN Poly(A)-specific ribonuclease PARN OS=Homo sapiens OX=9606 GN=PARN PE=1 SV=1	3uL_R2	NA	NA	NA	NA	NA	NA	NA	NA	NA	NA	0	3	NA
O95453	O95453	Poly(A)-specific ribonuclease PARN	PARN	sp|O95453|PARN_HUMAN Poly(A)-specific ribonuclease PARN OS=Homo sapiens OX=9606 GN=PARN PE=1 SV=1	4uL_R1	NA	NA	NA	NA	NA	NA	NA	NA	NA	NA	0	4	NA
O95453	O95453	Poly(A)-specific ribonuclease PARN	PARN	sp|O95453|PARN_HUMAN Poly(A)-specific ribonuclease PARN OS=Homo sapiens OX=9606 GN=PARN PE=1 SV=1	4uL_R2	NA	NA	NA	NA	NA	NA	NA	NA	NA	NA	0	4	NA
O95453	O95453	Poly(A)-specific ribonuclease PARN	PARN	sp|O95453|PARN_HUMAN Poly(A)-specific ribonuclease PARN OS=Homo sapiens OX=9606 GN=PARN PE=1 SV=1	5uL_R1	NA	NA	NA	NA	NA	NA	NA	NA	NA	NA	0	5	NA
O95453	O95453	Poly(A)-specific ribonuclease PARN	PARN	sp|O95453|PARN_HUMAN Poly(A)-specific ribonuclease PARN OS=Homo sapiens OX=9606 GN=PARN PE=1 SV=1	5uL_R2	NA	NA	NA	NA	NA	NA	NA	NA	NA	NA	0	5	NA
O95453	O95453	Poly(A)-specific ribonuclease PARN	PARN	sp|O95453|PARN_HUMAN Poly(A)-specific ribonuclease PARN OS=Homo sapiens OX=9606 GN=PARN PE=1 SV=1	6uL_R1	NA	NA	NA	NA	NA	NA	NA	NA	NA	NA	0	6	NA
O95453	O95453	Poly(A)-specific ribonuclease PARN	PARN	sp|O95453|PARN_HUMAN Poly(A)-specific ribonuclease PARN OS=Homo sapiens OX=9606 GN=PARN PE=1 SV=1	6uL_R2	NA	NA	NA	NA	NA	NA	NA	NA	NA	NA	0	6	NA
O95453	O95453	Poly(A)-specific ribonuclease PARN	PARN	sp|O95453|PARN_HUMAN Poly(A)-specific ribonuclease PARN OS=Homo sapiens OX=9606 GN=PARN PE=1 SV=1	7uL_R1	NA	NA	NA	NA	NA	NA	NA	NA	NA	NA	0	7	NA
O95453	O95453	Poly(A)-specific ribonuclease PARN	PARN	sp|O95453|PARN_HUMAN Poly(A)-specific ribonuclease PARN OS=Homo sapiens OX=9606 GN=PARN PE=1 SV=1	7uL_R2	NA	NA	NA	NA	NA	NA	NA	NA	NA	NA	0	7	NA
O95453	O95453	Poly(A)-specific ribonuclease PARN	PARN	sp|O95453|PARN_HUMAN Poly(A)-specific ribonuclease PARN OS=Homo sapiens OX=9606 GN=PARN PE=1 SV=1	8uL_R1	NA	NA	NA	NA	NA	NA	NA	NA	NA	NA	0	8	NA
O95453	O95453	Poly(A)-specific ribonuclease PARN	PARN	sp|O95453|PARN_HUMAN Poly(A)-specific ribonuclease PARN OS=Homo sapiens OX=9606 GN=PARN PE=1 SV=1	8uL_R2	NA	NA	NA	NA	NA	NA	NA	NA	NA	NA	0	8	NA
O95453	O95453	Poly(A)-specific ribonuclease PARN	PARN	sp|O95453|PARN_HUMAN Poly(A)-specific ribonuclease PARN OS=Homo sapiens OX=9606 GN=PARN PE=1 SV=1	notEnriched_R2	NA	2.6811	NA	NA	NA	0.88962	1042300	NA	12869000	4	11	nE	NA
O95453	O95453	Poly(A)-specific ribonuclease PARN	PARN	sp|O95453|PARN_HUMAN Poly(A)-specific ribonuclease PARN OS=Homo sapiens OX=9606 GN=PARN PE=1 SV=1	notEnriched_R1	7.9355	1.5802	5.0787	4.9578	2.6514	0.53478	1327000	11294000	3573600	1	1.9	nE	3.18618
O95456	O95456	Proteasome assembly chaperone 1	PSMG1	sp|O95456|PSMG1_HUMAN Proteasome assembly chaperone 1 OS=Homo sapiens OX=9606 GN=PSMG1 PE=1 SV=1	notEnriched_R1	0.46252	0.58948	0.74168	0.72402	0.15453	0.19851	3564300	1781100	42979000	6	29.5	nE	0.35304
O95456	O95456	Proteasome assembly chaperone 1	PSMG1	sp|O95456|PSMG1_HUMAN Proteasome assembly chaperone 1 OS=Homo sapiens OX=9606 GN=PSMG1 PE=1 SV=1	notEnriched_R2	0.36054	0.40599	1.6017	1.6062	0.11768	0.13482	2948300	2394300	44712000	6	29.5	nE	0.2525
O95456	O95456	Proteasome assembly chaperone 1	PSMG1	sp|O95456|PSMG1_HUMAN Proteasome assembly chaperone 1 OS=Homo sapiens OX=9606 GN=PSMG1 PE=1 SV=1	4uL_R1	1.0616	1.2755	1.1065	1.0517	4.5801	4.7991	172950000	169950000	36494000	4	17.4	4	9.3792
O95456	O95456	Proteasome assembly chaperone 1	PSMG1	sp|O95456|PSMG1_HUMAN Proteasome assembly chaperone 1 OS=Homo sapiens OX=9606 GN=PSMG1 PE=1 SV=1	5uL_R2	1.6059	1.7267	1.073	1.0591	4.6744	5.5158	129750000	144540000	39713000	4	17.4	5	10.1902
O95456	O95456	Proteasome assembly chaperone 1	PSMG1	sp|O95456|PSMG1_HUMAN Proteasome assembly chaperone 1 OS=Homo sapiens OX=9606 GN=PSMG1 PE=1 SV=1	7uL_R1	1.1538	0.98038	1.0869	1.0821	3.4614	3.1819	194040000	215450000	63964000	4	17.4	7	6.6433
O95456	O95456	Proteasome assembly chaperone 1	PSMG1	sp|O95456|PSMG1_HUMAN Proteasome assembly chaperone 1 OS=Homo sapiens OX=9606 GN=PSMG1 PE=1 SV=1	2uL_R1	1.4196	1.1858	1.163	1.0701	6.0059	5.1872	82659000	78023000	17468000	3	13.9	2	11.1931
O95456	O95456	Proteasome assembly chaperone 1	PSMG1	sp|O95456|PSMG1_HUMAN Proteasome assembly chaperone 1 OS=Homo sapiens OX=9606 GN=PSMG1 PE=1 SV=1	2uL_R2	1.3558	1.3537	1.1187	1.0557	4.8362	4.6968	45819000	48373000	15476000	3	13.9	2	9.533
O95456	O95456	Proteasome assembly chaperone 1	PSMG1	sp|O95456|PSMG1_HUMAN Proteasome assembly chaperone 1 OS=Homo sapiens OX=9606 GN=PSMG1 PE=1 SV=1	3uL_R2	0.75218	0.76179	1.0081	0.98183	3.0747	3.1391	99713000	103340000	33879000	3	13.9	3	6.2138
O95456	O95456	Proteasome assembly chaperone 1	PSMG1	sp|O95456|PSMG1_HUMAN Proteasome assembly chaperone 1 OS=Homo sapiens OX=9606 GN=PSMG1 PE=1 SV=1	4uL_R2	0.83413	0.77624	1.0637	1.0257	3.5065	3.2552	51772000	52021000	22929000	3	13.9	4	6.7617
O95456	O95456	Proteasome assembly chaperone 1	PSMG1	sp|O95456|PSMG1_HUMAN Proteasome assembly chaperone 1 OS=Homo sapiens OX=9606 GN=PSMG1 PE=1 SV=1	5uL_R1	1.9791	1.7332	1.0972	1.0721	3.8991	4.1332	116240000	117360000	34352000	3	13.9	5	8.0323
O95456	O95456	Proteasome assembly chaperone 1	PSMG1	sp|O95456|PSMG1_HUMAN Proteasome assembly chaperone 1 OS=Homo sapiens OX=9606 GN=PSMG1 PE=1 SV=1	6uL_R1	0.92287	0.84856	1.106	1.0362	3.3734	3.2907	109980000	119490000	48545000	3	13.9	6	6.6641
O95456	O95456	Proteasome assembly chaperone 1	PSMG1	sp|O95456|PSMG1_HUMAN Proteasome assembly chaperone 1 OS=Homo sapiens OX=9606 GN=PSMG1 PE=1 SV=1	6uL_R2	1.4252	1.0009	1.2471	1.2001	4.0091	3.0019	33881000	56004000	12680000	3	13.9	6	7.011
O95456	O95456	Proteasome assembly chaperone 1	PSMG1	sp|O95456|PSMG1_HUMAN Proteasome assembly chaperone 1 OS=Homo sapiens OX=9606 GN=PSMG1 PE=1 SV=1	7uL_R2	2.8346	1.9445	1.1808	1.1647	4.5461	3.185	60943000	88822000	24245000	3	13.9	7	7.7311
O95456	O95456	Proteasome assembly chaperone 1	PSMG1	sp|O95456|PSMG1_HUMAN Proteasome assembly chaperone 1 OS=Homo sapiens OX=9606 GN=PSMG1 PE=1 SV=1	8uL_R1	1.4549	1.2488	1.1788	1.148	4.2895	3.8217	97269000	98654000	27438000	3	13.9	8	8.1112
O95456	O95456	Proteasome assembly chaperone 1	PSMG1	sp|O95456|PSMG1_HUMAN Proteasome assembly chaperone 1 OS=Homo sapiens OX=9606 GN=PSMG1 PE=1 SV=1	8uL_R2	0.98178	1.024	1.1125	1.0539	3.0326	3.0179	77451000	99706000	32908000	3	13.9	8	6.0505
O95456	O95456	Proteasome assembly chaperone 1	PSMG1	sp|O95456|PSMG1_HUMAN Proteasome assembly chaperone 1 OS=Homo sapiens OX=9606 GN=PSMG1 PE=1 SV=1	3uL_R1	1.8226	1.7131	1.1256	1.0625	4.6581	4.4463	41178000	51994000	9972800	2	9	3	9.1044
O95470	O95470	Sphingosine-1-phosphate lyase 1	SGPL1	sp|O95470|SGPL1_HUMAN Sphingosine-1-phosphate lyase 1 OS=Homo sapiens OX=9606 GN=SGPL1 PE=1 SV=3	2uL_R1	NA	NA	NA	NA	NA	NA	NA	NA	NA	NA	0	2	NA
O95470	O95470	Sphingosine-1-phosphate lyase 1	SGPL1	sp|O95470|SGPL1_HUMAN Sphingosine-1-phosphate lyase 1 OS=Homo sapiens OX=9606 GN=SGPL1 PE=1 SV=3	2uL_R2	NA	NA	NA	NA	NA	NA	NA	NA	NA	NA	0	2	NA
O95470	O95470	Sphingosine-1-phosphate lyase 1	SGPL1	sp|O95470|SGPL1_HUMAN Sphingosine-1-phosphate lyase 1 OS=Homo sapiens OX=9606 GN=SGPL1 PE=1 SV=3	3uL_R1	NA	NA	NA	NA	NA	NA	NA	NA	NA	NA	0	3	NA
O95470	O95470	Sphingosine-1-phosphate lyase 1	SGPL1	sp|O95470|SGPL1_HUMAN Sphingosine-1-phosphate lyase 1 OS=Homo sapiens OX=9606 GN=SGPL1 PE=1 SV=3	3uL_R2	NA	NA	NA	NA	NA	NA	NA	NA	NA	NA	0	3	NA
O95470	O95470	Sphingosine-1-phosphate lyase 1	SGPL1	sp|O95470|SGPL1_HUMAN Sphingosine-1-phosphate lyase 1 OS=Homo sapiens OX=9606 GN=SGPL1 PE=1 SV=3	4uL_R2	NA	NA	NA	NA	NA	NA	NA	NA	NA	NA	0	4	NA
O95470	O95470	Sphingosine-1-phosphate lyase 1	SGPL1	sp|O95470|SGPL1_HUMAN Sphingosine-1-phosphate lyase 1 OS=Homo sapiens OX=9606 GN=SGPL1 PE=1 SV=3	5uL_R1	NA	NA	NA	NA	NA	NA	NA	NA	NA	NA	0	5	NA
O95470	O95470	Sphingosine-1-phosphate lyase 1	SGPL1	sp|O95470|SGPL1_HUMAN Sphingosine-1-phosphate lyase 1 OS=Homo sapiens OX=9606 GN=SGPL1 PE=1 SV=3	5uL_R2	NA	NA	NA	NA	NA	NA	NA	NA	NA	NA	0	5	NA
O95470	O95470	Sphingosine-1-phosphate lyase 1	SGPL1	sp|O95470|SGPL1_HUMAN Sphingosine-1-phosphate lyase 1 OS=Homo sapiens OX=9606 GN=SGPL1 PE=1 SV=3	6uL_R1	NA	NA	NA	NA	NA	NA	NA	NA	NA	NA	0	6	NA
O95470	O95470	Sphingosine-1-phosphate lyase 1	SGPL1	sp|O95470|SGPL1_HUMAN Sphingosine-1-phosphate lyase 1 OS=Homo sapiens OX=9606 GN=SGPL1 PE=1 SV=3	6uL_R2	NA	NA	NA	NA	NA	NA	NA	NA	NA	NA	0	6	NA
O95470	O95470	Sphingosine-1-phosphate lyase 1	SGPL1	sp|O95470|SGPL1_HUMAN Sphingosine-1-phosphate lyase 1 OS=Homo sapiens OX=9606 GN=SGPL1 PE=1 SV=3	7uL_R1	NA	NA	NA	NA	NA	NA	NA	NA	NA	NA	0	7	NA
O95470	O95470	Sphingosine-1-phosphate lyase 1	SGPL1	sp|O95470|SGPL1_HUMAN Sphingosine-1-phosphate lyase 1 OS=Homo sapiens OX=9606 GN=SGPL1 PE=1 SV=3	7uL_R2	NA	NA	NA	NA	NA	NA	NA	NA	NA	NA	0	7	NA
O95470	O95470	Sphingosine-1-phosphate lyase 1	SGPL1	sp|O95470|SGPL1_HUMAN Sphingosine-1-phosphate lyase 1 OS=Homo sapiens OX=9606 GN=SGPL1 PE=1 SV=3	8uL_R1	NA	NA	NA	NA	NA	NA	NA	NA	NA	NA	0	8	NA
O95470	O95470	Sphingosine-1-phosphate lyase 1	SGPL1	sp|O95470|SGPL1_HUMAN Sphingosine-1-phosphate lyase 1 OS=Homo sapiens OX=9606 GN=SGPL1 PE=1 SV=3	8uL_R2	NA	NA	NA	NA	NA	NA	NA	NA	NA	NA	0	8	NA
O95470	O95470	Sphingosine-1-phosphate lyase 1	SGPL1	sp|O95470|SGPL1_HUMAN Sphingosine-1-phosphate lyase 1 OS=Homo sapiens OX=9606 GN=SGPL1 PE=1 SV=3	notEnriched_R2	1.394	1.1815	1.2162	1.197	0.27554	0.2302	1534100	2249600	10110000	2	5.5	nE	0.50574
O95470	O95470	Sphingosine-1-phosphate lyase 1	SGPL1	sp|O95470|SGPL1_HUMAN Sphingosine-1-phosphate lyase 1 OS=Homo sapiens OX=9606 GN=SGPL1 PE=1 SV=3	4uL_R1	0.040663	0.05945	0.76532	0.73434	0.16332	0.2224	9652200	7139500	41463000	1	2.6	4	0.38572
O95470	O95470	Sphingosine-1-phosphate lyase 1	SGPL1	sp|O95470|SGPL1_HUMAN Sphingosine-1-phosphate lyase 1 OS=Homo sapiens OX=9606 GN=SGPL1 PE=1 SV=3	notEnriched_R1	1.4466	1.354	1.0805	1.0547	0.48333	0.45824	596970	816550	1417700	1	1.9	nE	0.94157
O95476	O95476	CTD nuclear envelope phosphatase 1	CTDNEP1	sp|O95476|CNEP1_HUMAN CTD nuclear envelope phosphatase 1 OS=Homo sapiens OX=9606 GN=CTDNEP1 PE=1 SV=2	2uL_R1	NA	NA	NA	NA	NA	NA	NA	NA	NA	NA	0	2	NA
O95476	O95476	CTD nuclear envelope phosphatase 1	CTDNEP1	sp|O95476|CNEP1_HUMAN CTD nuclear envelope phosphatase 1 OS=Homo sapiens OX=9606 GN=CTDNEP1 PE=1 SV=2	2uL_R2	NA	NA	NA	NA	NA	NA	NA	NA	NA	NA	0	2	NA
O95476	O95476	CTD nuclear envelope phosphatase 1	CTDNEP1	sp|O95476|CNEP1_HUMAN CTD nuclear envelope phosphatase 1 OS=Homo sapiens OX=9606 GN=CTDNEP1 PE=1 SV=2	3uL_R2	NA	NA	NA	NA	NA	NA	NA	NA	NA	NA	0	3	NA
O95476	O95476	CTD nuclear envelope phosphatase 1	CTDNEP1	sp|O95476|CNEP1_HUMAN CTD nuclear envelope phosphatase 1 OS=Homo sapiens OX=9606 GN=CTDNEP1 PE=1 SV=2	4uL_R1	NA	NA	NA	NA	NA	NA	NA	NA	NA	NA	0	4	NA
O95476	O95476	CTD nuclear envelope phosphatase 1	CTDNEP1	sp|O95476|CNEP1_HUMAN CTD nuclear envelope phosphatase 1 OS=Homo sapiens OX=9606 GN=CTDNEP1 PE=1 SV=2	4uL_R2	NA	NA	NA	NA	NA	NA	NA	NA	NA	NA	0	4	NA
O95476	O95476	CTD nuclear envelope phosphatase 1	CTDNEP1	sp|O95476|CNEP1_HUMAN CTD nuclear envelope phosphatase 1 OS=Homo sapiens OX=9606 GN=CTDNEP1 PE=1 SV=2	5uL_R2	NA	NA	NA	NA	NA	NA	NA	NA	NA	NA	0	5	NA
O95476	O95476	CTD nuclear envelope phosphatase 1	CTDNEP1	sp|O95476|CNEP1_HUMAN CTD nuclear envelope phosphatase 1 OS=Homo sapiens OX=9606 GN=CTDNEP1 PE=1 SV=2	6uL_R1	NA	NA	NA	NA	NA	NA	NA	NA	NA	NA	0	6	NA
O95476	O95476	CTD nuclear envelope phosphatase 1	CTDNEP1	sp|O95476|CNEP1_HUMAN CTD nuclear envelope phosphatase 1 OS=Homo sapiens OX=9606 GN=CTDNEP1 PE=1 SV=2	6uL_R2	NA	NA	NA	NA	NA	NA	NA	NA	NA	NA	0	6	NA
O95476	O95476	CTD nuclear envelope phosphatase 1	CTDNEP1	sp|O95476|CNEP1_HUMAN CTD nuclear envelope phosphatase 1 OS=Homo sapiens OX=9606 GN=CTDNEP1 PE=1 SV=2	7uL_R1	NA	NA	NA	NA	NA	NA	NA	NA	NA	NA	0	7	NA
O95476	O95476	CTD nuclear envelope phosphatase 1	CTDNEP1	sp|O95476|CNEP1_HUMAN CTD nuclear envelope phosphatase 1 OS=Homo sapiens OX=9606 GN=CTDNEP1 PE=1 SV=2	7uL_R2	NA	NA	NA	NA	NA	NA	NA	NA	NA	NA	0	7	NA
O95476	O95476	CTD nuclear envelope phosphatase 1	CTDNEP1	sp|O95476|CNEP1_HUMAN CTD nuclear envelope phosphatase 1 OS=Homo sapiens OX=9606 GN=CTDNEP1 PE=1 SV=2	8uL_R1	NA	NA	NA	NA	NA	NA	NA	NA	NA	NA	0	8	NA
O95476	O95476	CTD nuclear envelope phosphatase 1	CTDNEP1	sp|O95476|CNEP1_HUMAN CTD nuclear envelope phosphatase 1 OS=Homo sapiens OX=9606 GN=CTDNEP1 PE=1 SV=2	notEnriched_R1	NA	NA	NA	NA	NA	NA	NA	NA	NA	NA	0	nE	NA
O95476	O95476	CTD nuclear envelope phosphatase 1	CTDNEP1	sp|O95476|CNEP1_HUMAN CTD nuclear envelope phosphatase 1 OS=Homo sapiens OX=9606 GN=CTDNEP1 PE=1 SV=2	notEnriched_R2	NA	NA	NA	NA	NA	NA	NA	NA	NA	NA	0	nE	NA
O95476	O95476	CTD nuclear envelope phosphatase 1	CTDNEP1	sp|O95476|CNEP1_HUMAN CTD nuclear envelope phosphatase 1 OS=Homo sapiens OX=9606 GN=CTDNEP1 PE=1 SV=2	3uL_R1	0.78751	0.98435	0.88966	0.85872	1.6894	1.9673	5969300	5829300	4780100	1	4.5	3	3.6567
O95476	O95476	CTD nuclear envelope phosphatase 1	CTDNEP1	sp|O95476|CNEP1_HUMAN CTD nuclear envelope phosphatase 1 OS=Homo sapiens OX=9606 GN=CTDNEP1 PE=1 SV=2	5uL_R1	0.77162	0.98465	0.78067	0.76609	1.3732	1.7925	6720600	5082600	2927500	1	4.5	5	3.1657
O95476	O95476	CTD nuclear envelope phosphatase 1	CTDNEP1	sp|O95476|CNEP1_HUMAN CTD nuclear envelope phosphatase 1 OS=Homo sapiens OX=9606 GN=CTDNEP1 PE=1 SV=2	8uL_R2	0.87971	0.77414	1.1237	1.1035	1.6746	1.5176	4461900	4701200	1951100	1	4.5	8	3.1922
O95478	O95478	Ribosome biogenesis protein NSA2 homolog	NSA2	sp|O95478|NSA2_HUMAN Ribosome biogenesis protein NSA2 homolog OS=Homo sapiens OX=9606 GN=NSA2 PE=1 SV=1	2uL_R1	1.1093	1.1953	0.96571	0.89061	5.5235	5.3147	367870000	374160000	88723000	7	25.4	2	10.8382
O95478	O95478	Ribosome biogenesis protein NSA2 homolog	NSA2	sp|O95478|NSA2_HUMAN Ribosome biogenesis protein NSA2 homolog OS=Homo sapiens OX=9606 GN=NSA2 PE=1 SV=1	2uL_R2	1.1838	1.4793	0.92221	0.86212	6.3831	7.4499	314450000	286890000	70819000	7	25.4	2	13.833
O95478	O95478	Ribosome biogenesis protein NSA2 homolog	NSA2	sp|O95478|NSA2_HUMAN Ribosome biogenesis protein NSA2 homolog OS=Homo sapiens OX=9606 GN=NSA2 PE=1 SV=1	3uL_R2	1.1663	1.3117	0.94692	0.89385	4.248	7.0277	354400000	312900000	92192000	7	25.4	3	11.2757
O95478	O95478	Ribosome biogenesis protein NSA2 homolog	NSA2	sp|O95478|NSA2_HUMAN Ribosome biogenesis protein NSA2 homolog OS=Homo sapiens OX=9606 GN=NSA2 PE=1 SV=1	4uL_R1	1.6859	1.9637	0.93322	0.87547	5.3511	6.1467	897960000	798600000	172650000	7	25.4	4	11.4978
O95478	O95478	Ribosome biogenesis protein NSA2 homolog	NSA2	sp|O95478|NSA2_HUMAN Ribosome biogenesis protein NSA2 homolog OS=Homo sapiens OX=9606 GN=NSA2 PE=1 SV=1	4uL_R2	1.3165	1.4968	0.95654	0.90579	6.1163	7.3467	570450000	518800000	106610000	7	25.4	4	13.463
O95478	O95478	Ribosome biogenesis protein NSA2 homolog	NSA2	sp|O95478|NSA2_HUMAN Ribosome biogenesis protein NSA2 homolog OS=Homo sapiens OX=9606 GN=NSA2 PE=1 SV=1	5uL_R2	1.8003	1.9959	0.94761	0.91705	6.542	7.7039	672500000	593450000	116220000	7	25.4	5	14.2459
O95478	O95478	Ribosome biogenesis protein NSA2 homolog	NSA2	sp|O95478|NSA2_HUMAN Ribosome biogenesis protein NSA2 homolog OS=Homo sapiens OX=9606 GN=NSA2 PE=1 SV=1	8uL_R2	1.3323	1.5314	0.95399	0.9165	5.8262	6.4883	518360000	471380000	92330000	7	25.4	8	12.3145
O95478	O95478	Ribosome biogenesis protein NSA2 homolog	NSA2	sp|O95478|NSA2_HUMAN Ribosome biogenesis protein NSA2 homolog OS=Homo sapiens OX=9606 GN=NSA2 PE=1 SV=1	5uL_R1	1.5356	1.8871	0.94404	0.86658	6.0825	7.1116	630940000	543080000	91409000	6	21.9	5	13.1941
O95478	O95478	Ribosome biogenesis protein NSA2 homolog	NSA2	sp|O95478|NSA2_HUMAN Ribosome biogenesis protein NSA2 homolog OS=Homo sapiens OX=9606 GN=NSA2 PE=1 SV=1	6uL_R1	1.415	1.5711	0.9332	0.86869	5.9753	8.1948	494870000	434890000	81278000	6	21.9	6	14.1701
O95478	O95478	Ribosome biogenesis protein NSA2 homolog	NSA2	sp|O95478|NSA2_HUMAN Ribosome biogenesis protein NSA2 homolog OS=Homo sapiens OX=9606 GN=NSA2 PE=1 SV=1	6uL_R2	1.9801	2.2697	0.9275	0.91602	7.7147	8.1769	656470000	583120000	95509000	6	21.9	6	15.8916
O95478	O95478	Ribosome biogenesis protein NSA2 homolog	NSA2	sp|O95478|NSA2_HUMAN Ribosome biogenesis protein NSA2 homolog OS=Homo sapiens OX=9606 GN=NSA2 PE=1 SV=1	notEnriched_R2	0.42149	0.6549	0.85101	0.85272	0.13749	0.17097	56033000	30523000	40324000	6	18.8	nE	0.30846
O95478	O95478	Ribosome biogenesis protein NSA2 homolog	NSA2	sp|O95478|NSA2_HUMAN Ribosome biogenesis protein NSA2 homolog OS=Homo sapiens OX=9606 GN=NSA2 PE=1 SV=1	3uL_R1	1.334	1.4114	0.91815	0.85341	2.7504	3.0339	222610000	213170000	65179000	5	16.9	3	5.7843
O95478	O95478	Ribosome biogenesis protein NSA2 homolog	NSA2	sp|O95478|NSA2_HUMAN Ribosome biogenesis protein NSA2 homolog OS=Homo sapiens OX=9606 GN=NSA2 PE=1 SV=1	7uL_R1	1.3951	1.6087	0.96245	0.93198	5.0143	5.7497	772230000	688060000	135510000	5	18.1	7	10.764
O95478	O95478	Ribosome biogenesis protein NSA2 homolog	NSA2	sp|O95478|NSA2_HUMAN Ribosome biogenesis protein NSA2 homolog OS=Homo sapiens OX=9606 GN=NSA2 PE=1 SV=1	7uL_R2	1.4047	1.687	0.94027	0.87997	5.6575	6.3003	478610000	471110000	103720000	5	18.1	7	11.9578
O95478	O95478	Ribosome biogenesis protein NSA2 homolog	NSA2	sp|O95478|NSA2_HUMAN Ribosome biogenesis protein NSA2 homolog OS=Homo sapiens OX=9606 GN=NSA2 PE=1 SV=1	8uL_R1	1.651	2.0385	0.91274	0.87644	6.1088	6.922	619430000	544790000	100840000	5	21.9	8	13.0308
O95478	O95478	Ribosome biogenesis protein NSA2 homolog	NSA2	sp|O95478|NSA2_HUMAN Ribosome biogenesis protein NSA2 homolog OS=Homo sapiens OX=9606 GN=NSA2 PE=1 SV=1	notEnriched_R1	0.41564	1.3206	0.8176	0.79814	0.12723	0.26376	17975000	3034100	20874000	3	9.2	nE	0.39099
O95486	O95486	Protein transport protein Sec24A	SEC24A	sp|O95486|SC24A_HUMAN Protein transport protein Sec24A OS=Homo sapiens OX=9606 GN=SEC24A PE=1 SV=2	2uL_R1	NA	NA	NA	NA	NA	NA	NA	NA	NA	NA	0	2	NA
O95486	O95486	Protein transport protein Sec24A	SEC24A	sp|O95486|SC24A_HUMAN Protein transport protein Sec24A OS=Homo sapiens OX=9606 GN=SEC24A PE=1 SV=2	4uL_R2	NA	NA	NA	NA	NA	NA	NA	NA	NA	NA	0	4	NA
O95486	O95486	Protein transport protein Sec24A	SEC24A	sp|O95486|SC24A_HUMAN Protein transport protein Sec24A OS=Homo sapiens OX=9606 GN=SEC24A PE=1 SV=2	5uL_R1	NA	NA	NA	NA	NA	NA	NA	NA	NA	NA	0	5	NA
O95486	O95486	Protein transport protein Sec24A	SEC24A	sp|O95486|SC24A_HUMAN Protein transport protein Sec24A OS=Homo sapiens OX=9606 GN=SEC24A PE=1 SV=2	8uL_R1	NA	NA	NA	NA	NA	NA	NA	NA	NA	NA	0	8	NA
O95486	O95486	Protein transport protein Sec24A	SEC24A	sp|O95486|SC24A_HUMAN Protein transport protein Sec24A OS=Homo sapiens OX=9606 GN=SEC24A PE=1 SV=2	3uL_R2	NA	NA	NA	NA	NA	NA	NA	12613000	NA	2	5	3	NA
O95486	O95486	Protein transport protein Sec24A	SEC24A	sp|O95486|SC24A_HUMAN Protein transport protein Sec24A OS=Homo sapiens OX=9606 GN=SEC24A PE=1 SV=2	7uL_R1	NA	NA	NA	NA	NA	NA	NA	16934000	NA	2	5	7	NA
O95486	O95486	Protein transport protein Sec24A	SEC24A	sp|O95486|SC24A_HUMAN Protein transport protein Sec24A OS=Homo sapiens OX=9606 GN=SEC24A PE=1 SV=2	8uL_R2	1.612	1.3771	1.1724	1.1615	2.4557	2.1142	9878100	32034000	1583800	2	5	8	4.5699
O95486	O95486	Protein transport protein Sec24A	SEC24A	sp|O95486|SC24A_HUMAN Protein transport protein Sec24A OS=Homo sapiens OX=9606 GN=SEC24A PE=1 SV=2	notEnriched_R1	0.1214	0.12418	0.98499	0.96746	0.040091	0.041439	266930	195210	9299400	2	2.5	nE	0.08153
O95486	O95486	Protein transport protein Sec24A	SEC24A	sp|O95486|SC24A_HUMAN Protein transport protein Sec24A OS=Homo sapiens OX=9606 GN=SEC24A PE=1 SV=2	2uL_R2	1.4507	0.62182	2.256	2.2193	2.6781	1.2068	477900	1387400	690180	1	1.2	2	3.8849
O95486	O95486	Protein transport protein Sec24A	SEC24A	sp|O95486|SC24A_HUMAN Protein transport protein Sec24A OS=Homo sapiens OX=9606 GN=SEC24A PE=1 SV=2	3uL_R1	1.4592	1.3491	1.0541	1.0329	2.4319	2.3544	7068600	15564000	1367000	1	3.8	3	4.7863
O95486	O95486	Protein transport protein Sec24A	SEC24A	sp|O95486|SC24A_HUMAN Protein transport protein Sec24A OS=Homo sapiens OX=9606 GN=SEC24A PE=1 SV=2	4uL_R1	NA	NA	NA	NA	NA	NA	NA	NA	NA	1	1.2	4	NA
O95486	O95486	Protein transport protein Sec24A	SEC24A	sp|O95486|SC24A_HUMAN Protein transport protein Sec24A OS=Homo sapiens OX=9606 GN=SEC24A PE=1 SV=2	5uL_R2	NA	NA	NA	NA	NA	NA	NA	7460900	NA	1	1.2	5	NA
O95486	O95486	Protein transport protein Sec24A	SEC24A	sp|O95486|SC24A_HUMAN Protein transport protein Sec24A OS=Homo sapiens OX=9606 GN=SEC24A PE=1 SV=2	6uL_R1	0.94568	0.88421	1.1855	1.1606	2.1173	1.8243	5927500	10314000	2431500	1	1.2	6	3.9416
O95486	O95486	Protein transport protein Sec24A	SEC24A	sp|O95486|SC24A_HUMAN Protein transport protein Sec24A OS=Homo sapiens OX=9606 GN=SEC24A PE=1 SV=2	6uL_R2	NA	NA	NA	NA	NA	NA	NA	6398300	NA	1	1.2	6	NA
O95486	O95486	Protein transport protein Sec24A	SEC24A	sp|O95486|SC24A_HUMAN Protein transport protein Sec24A OS=Homo sapiens OX=9606 GN=SEC24A PE=1 SV=2	7uL_R2	1.3089	1.7306	0.78783	0.78292	2.4604	3.1426	4737800	6153000	1474000	1	1.2	7	5.603
O95486	O95486	Protein transport protein Sec24A	SEC24A	sp|O95486|SC24A_HUMAN Protein transport protein Sec24A OS=Homo sapiens OX=9606 GN=SEC24A PE=1 SV=2	notEnriched_R2	NA	NA	NA	NA	NA	NA	NA	NA	11670000	1	1.7	nE	NA
O95487	O95487	Protein transport protein Sec24B	SEC24B	sp|O95487|SC24B_HUMAN Protein transport protein Sec24B OS=Homo sapiens OX=9606 GN=SEC24B PE=1 SV=2	notEnriched_R1	0.30318	0.57783	0.57111	0.55752	0.1013	0.19555	2616100	5437700	39159000	6	8.2	nE	0.29685
O95487	O95487	Protein transport protein Sec24B	SEC24B	sp|O95487|SC24B_HUMAN Protein transport protein Sec24B OS=Homo sapiens OX=9606 GN=SEC24B PE=1 SV=2	notEnriched_R2	0.97817	0.38157	4.4487	4.4576	0.33002	0.12833	790180	1111100	17812000	5	6.8	nE	0.45835
O95487	O95487	Protein transport protein Sec24B	SEC24B	sp|O95487|SC24B_HUMAN Protein transport protein Sec24B OS=Homo sapiens OX=9606 GN=SEC24B PE=1 SV=2	2uL_R2	1.053	1.044	1.0907	1.091	2.0899	1.9494	14868000	17000000	4914000	4	5.4	2	4.0393
O95487	O95487	Protein transport protein Sec24B	SEC24B	sp|O95487|SC24B_HUMAN Protein transport protein Sec24B OS=Homo sapiens OX=9606 GN=SEC24B PE=1 SV=2	4uL_R1	0.92194	1.0288	1.0382	1.0166	2.9409	3.2509	65982000	54950000	16694000	4	5.8	4	6.1918
O95487	O95487	Protein transport protein Sec24B	SEC24B	sp|O95487|SC24B_HUMAN Protein transport protein Sec24B OS=Homo sapiens OX=9606 GN=SEC24B PE=1 SV=2	5uL_R1	1.0605	0.96534	1.1199	1.0921	3.1824	2.9803	30786000	40805000	48789000	4	6.1	5	6.1627
O95487	O95487	Protein transport protein Sec24B	SEC24B	sp|O95487|SC24B_HUMAN Protein transport protein Sec24B OS=Homo sapiens OX=9606 GN=SEC24B PE=1 SV=2	6uL_R1	0.56251	0.55672	1.0396	1.0113	1.4396	3.1071	35556000	37856000	15184000	4	6.1	6	4.5467
O95487	O95487	Protein transport protein Sec24B	SEC24B	sp|O95487|SC24B_HUMAN Protein transport protein Sec24B OS=Homo sapiens OX=9606 GN=SEC24B PE=1 SV=2	8uL_R2	0.92409	1.1229	0.94747	0.92134	2.7589	3.3546	37161000	37155000	10870000	4	6.1	8	6.1135
O95487	O95487	Protein transport protein Sec24B	SEC24B	sp|O95487|SC24B_HUMAN Protein transport protein Sec24B OS=Homo sapiens OX=9606 GN=SEC24B PE=1 SV=2	3uL_R1	2.0648	1.9734	1.1	1.0468	5.6162	4.8976	22373000	34554000	6190000	3	4.6	3	10.5138
O95487	O95487	Protein transport protein Sec24B	SEC24B	sp|O95487|SC24B_HUMAN Protein transport protein Sec24B OS=Homo sapiens OX=9606 GN=SEC24B PE=1 SV=2	6uL_R2	0.71655	0.68049	1.2216	1.1594	1.9357	1.9293	61070000	69075000	57432000	3	4.1	6	3.865
O95487	O95487	Protein transport protein Sec24B	SEC24B	sp|O95487|SC24B_HUMAN Protein transport protein Sec24B OS=Homo sapiens OX=9606 GN=SEC24B PE=1 SV=2	7uL_R1	0.50398	0.54941	1.0237	1.0278	1.6266	1.62	41003000	50163000	54140000	3	4.6	7	3.2466
O95487	O95487	Protein transport protein Sec24B	SEC24B	sp|O95487|SC24B_HUMAN Protein transport protein Sec24B OS=Homo sapiens OX=9606 GN=SEC24B PE=1 SV=2	7uL_R2	0.78625	0.83902	0.95485	0.92753	2.0484	2.2085	34976000	38074000	37351000	3	4.6	7	4.2569
O95487	O95487	Protein transport protein Sec24B	SEC24B	sp|O95487|SC24B_HUMAN Protein transport protein Sec24B OS=Homo sapiens OX=9606 GN=SEC24B PE=1 SV=2	8uL_R1	0.72408	0.78381	0.94156	0.91359	2.3234	2.4656	32850000	38212000	12695000	3	4.6	8	4.789
O95487	O95487	Protein transport protein Sec24B	SEC24B	sp|O95487|SC24B_HUMAN Protein transport protein Sec24B OS=Homo sapiens OX=9606 GN=SEC24B PE=1 SV=2	2uL_R1	2.1291	1.941	1.0879	1.079	3.8626	3.5799	7111400	18479000	1402000	2	2	2	7.4425
O95487	O95487	Protein transport protein Sec24B	SEC24B	sp|O95487|SC24B_HUMAN Protein transport protein Sec24B OS=Homo sapiens OX=9606 GN=SEC24B PE=1 SV=2	3uL_R2	NA	NA	NA	NA	NA	NA	7961400	8374100	NA	2	2.6	3	NA
O95487	O95487	Protein transport protein Sec24B	SEC24B	sp|O95487|SC24B_HUMAN Protein transport protein Sec24B OS=Homo sapiens OX=9606 GN=SEC24B PE=1 SV=2	4uL_R2	1.3087	1.0185	1.2565	1.2233	3.7989	3.4388	28049000	44334000	6921700	2	3.1	4	7.2377
O95487	O95487	Protein transport protein Sec24B	SEC24B	sp|O95487|SC24B_HUMAN Protein transport protein Sec24B OS=Homo sapiens OX=9606 GN=SEC24B PE=1 SV=2	5uL_R2	1.2604	1.0606	1.1251	1.1021	4.0552	3.4766	47733000	51374000	8072200	2	3.1	5	7.5318
O95503	O95503	Chromobox protein homolog 6	CBX6	sp|O95503|CBX6_HUMAN Chromobox protein homolog 6 OS=Homo sapiens OX=9606 GN=CBX6 PE=1 SV=1	4uL_R2	NA	NA	NA	NA	NA	NA	NA	NA	NA	NA	0	4	NA
O95503	O95503	Chromobox protein homolog 6	CBX6	sp|O95503|CBX6_HUMAN Chromobox protein homolog 6 OS=Homo sapiens OX=9606 GN=CBX6 PE=1 SV=1	5uL_R2	NA	NA	NA	NA	NA	NA	NA	NA	NA	NA	0	5	NA
O95503	O95503	Chromobox protein homolog 6	CBX6	sp|O95503|CBX6_HUMAN Chromobox protein homolog 6 OS=Homo sapiens OX=9606 GN=CBX6 PE=1 SV=1	8uL_R1	NA	NA	NA	NA	NA	NA	NA	NA	NA	NA	0	8	NA
O95503	O95503	Chromobox protein homolog 6	CBX6	sp|O95503|CBX6_HUMAN Chromobox protein homolog 6 OS=Homo sapiens OX=9606 GN=CBX6 PE=1 SV=1	notEnriched_R1	NA	NA	NA	NA	NA	NA	NA	NA	NA	NA	0	nE	NA
O95503	O95503	Chromobox protein homolog 6	CBX6	sp|O95503|CBX6_HUMAN Chromobox protein homolog 6 OS=Homo sapiens OX=9606 GN=CBX6 PE=1 SV=1	notEnriched_R2	NA	NA	NA	NA	NA	NA	NA	NA	NA	NA	0	nE	NA
O95503	O95503	Chromobox protein homolog 6	CBX6	sp|O95503|CBX6_HUMAN Chromobox protein homolog 6 OS=Homo sapiens OX=9606 GN=CBX6 PE=1 SV=1	6uL_R2	0.57778	0.8155	0.74712	0.72375	1.4931	2.063	15534000	12774000	14094000	3	14.3	6	3.5561
O95503	O95503	Chromobox protein homolog 6	CBX6	sp|O95503|CBX6_HUMAN Chromobox protein homolog 6 OS=Homo sapiens OX=9606 GN=CBX6 PE=1 SV=1	2uL_R1	0.70683	0.99295	0.75361	0.75636	1.0127	1.4586	16815000	11644000	3818000	2	9	2	2.4713
O95503	O95503	Chromobox protein homolog 6	CBX6	sp|O95503|CBX6_HUMAN Chromobox protein homolog 6 OS=Homo sapiens OX=9606 GN=CBX6 PE=1 SV=1	2uL_R2	1.9382	2.389	0.8388	0.83307	3.1932	3.833	6290300	6806400	1328600	2	9	2	7.0262
O95503	O95503	Chromobox protein homolog 6	CBX6	sp|O95503|CBX6_HUMAN Chromobox protein homolog 6 OS=Homo sapiens OX=9606 GN=CBX6 PE=1 SV=1	3uL_R1	0.81383	0.97179	0.98931	0.95174	1.8658	2.0187	20306000	18528000	9191900	2	9	3	3.8845
O95503	O95503	Chromobox protein homolog 6	CBX6	sp|O95503|CBX6_HUMAN Chromobox protein homolog 6 OS=Homo sapiens OX=9606 GN=CBX6 PE=1 SV=1	4uL_R1	0.76408	0.97354	0.77937	0.76815	1.5609	2.032	14054000	12601000	8463900	2	9	4	3.5929
O95503	O95503	Chromobox protein homolog 6	CBX6	sp|O95503|CBX6_HUMAN Chromobox protein homolog 6 OS=Homo sapiens OX=9606 GN=CBX6 PE=1 SV=1	6uL_R1	0.7556	1.0255	0.78457	0.76694	1.7425	2.272	12886000	10015000	5025600	2	9	6	4.0145
O95503	O95503	Chromobox protein homolog 6	CBX6	sp|O95503|CBX6_HUMAN Chromobox protein homolog 6 OS=Homo sapiens OX=9606 GN=CBX6 PE=1 SV=1	7uL_R1	1.4866	1.6584	1.1809	1.1751	3.6507	3.8415	15679000	21416000	8869800	2	9	7	7.4922
O95503	O95503	Chromobox protein homolog 6	CBX6	sp|O95503|CBX6_HUMAN Chromobox protein homolog 6 OS=Homo sapiens OX=9606 GN=CBX6 PE=1 SV=1	3uL_R2	0.90859	1.4713	0.63775	0.61513	1.7238	2.8023	4117800	3241300	1075900	1	5.1	3	4.5261
O95503	O95503	Chromobox protein homolog 6	CBX6	sp|O95503|CBX6_HUMAN Chromobox protein homolog 6 OS=Homo sapiens OX=9606 GN=CBX6 PE=1 SV=1	5uL_R1	0.28663	0.24138	1.1823	1.1559	0.75446	0.65271	7800400	7678600	11240000	1	3.9	5	1.40717
O95503	O95503	Chromobox protein homolog 6	CBX6	sp|O95503|CBX6_HUMAN Chromobox protein homolog 6 OS=Homo sapiens OX=9606 GN=CBX6 PE=1 SV=1	7uL_R2	0.56114	0.57984	1.0058	0.99891	1.0825	1.0837	10347000	10280000	5489600	1	3.9	7	2.1662
O95503	O95503	Chromobox protein homolog 6	CBX6	sp|O95503|CBX6_HUMAN Chromobox protein homolog 6 OS=Homo sapiens OX=9606 GN=CBX6 PE=1 SV=1	8uL_R2	0.60087	0.46743	1.2458	1.2127	1.5208	1.254	7002100	7820900	5671700	1	3.9	8	2.7748
O95544	O95544	NAD kinase	NADK	sp|O95544|NADK_HUMAN NAD kinase OS=Homo sapiens OX=9606 GN=NADK PE=1 SV=1	2uL_R1	NA	NA	NA	NA	NA	NA	NA	NA	NA	NA	0	2	NA
O95544	O95544	NAD kinase	NADK	sp|O95544|NADK_HUMAN NAD kinase OS=Homo sapiens OX=9606 GN=NADK PE=1 SV=1	2uL_R2	NA	NA	NA	NA	NA	NA	NA	NA	NA	NA	0	2	NA
O95544	O95544	NAD kinase	NADK	sp|O95544|NADK_HUMAN NAD kinase OS=Homo sapiens OX=9606 GN=NADK PE=1 SV=1	3uL_R1	NA	NA	NA	NA	NA	NA	NA	NA	NA	NA	0	3	NA
O95544	O95544	NAD kinase	NADK	sp|O95544|NADK_HUMAN NAD kinase OS=Homo sapiens OX=9606 GN=NADK PE=1 SV=1	3uL_R2	NA	NA	NA	NA	NA	NA	NA	NA	NA	NA	0	3	NA
O95544	O95544	NAD kinase	NADK	sp|O95544|NADK_HUMAN NAD kinase OS=Homo sapiens OX=9606 GN=NADK PE=1 SV=1	4uL_R1	NA	NA	NA	NA	NA	NA	NA	NA	NA	NA	0	4	NA
O95544	O95544	NAD kinase	NADK	sp|O95544|NADK_HUMAN NAD kinase OS=Homo sapiens OX=9606 GN=NADK PE=1 SV=1	4uL_R2	NA	NA	NA	NA	NA	NA	NA	NA	NA	NA	0	4	NA
O95544	O95544	NAD kinase	NADK	sp|O95544|NADK_HUMAN NAD kinase OS=Homo sapiens OX=9606 GN=NADK PE=1 SV=1	5uL_R1	NA	NA	NA	NA	NA	NA	NA	NA	NA	NA	0	5	NA
O95544	O95544	NAD kinase	NADK	sp|O95544|NADK_HUMAN NAD kinase OS=Homo sapiens OX=9606 GN=NADK PE=1 SV=1	5uL_R2	NA	NA	NA	NA	NA	NA	NA	NA	NA	NA	0	5	NA
O95544	O95544	NAD kinase	NADK	sp|O95544|NADK_HUMAN NAD kinase OS=Homo sapiens OX=9606 GN=NADK PE=1 SV=1	6uL_R2	NA	NA	NA	NA	NA	NA	NA	NA	NA	NA	0	6	NA
O95544	O95544	NAD kinase	NADK	sp|O95544|NADK_HUMAN NAD kinase OS=Homo sapiens OX=9606 GN=NADK PE=1 SV=1	7uL_R1	NA	NA	NA	NA	NA	NA	NA	NA	NA	NA	0	7	NA
O95544	O95544	NAD kinase	NADK	sp|O95544|NADK_HUMAN NAD kinase OS=Homo sapiens OX=9606 GN=NADK PE=1 SV=1	7uL_R2	NA	NA	NA	NA	NA	NA	NA	NA	NA	NA	0	7	NA
O95544	O95544	NAD kinase	NADK	sp|O95544|NADK_HUMAN NAD kinase OS=Homo sapiens OX=9606 GN=NADK PE=1 SV=1	8uL_R1	NA	NA	NA	NA	NA	NA	NA	NA	NA	NA	0	8	NA
O95544	O95544	NAD kinase	NADK	sp|O95544|NADK_HUMAN NAD kinase OS=Homo sapiens OX=9606 GN=NADK PE=1 SV=1	8uL_R2	NA	NA	NA	NA	NA	NA	NA	NA	NA	NA	0	8	NA
O95544	O95544	NAD kinase	NADK	sp|O95544|NADK_HUMAN NAD kinase OS=Homo sapiens OX=9606 GN=NADK PE=1 SV=1	notEnriched_R1	NA	NA	NA	NA	NA	NA	NA	NA	NA	NA	0	nE	NA
O95544	O95544	NAD kinase	NADK	sp|O95544|NADK_HUMAN NAD kinase OS=Homo sapiens OX=9606 GN=NADK PE=1 SV=1	notEnriched_R2	NA	NA	NA	NA	NA	NA	NA	NA	NA	NA	0	nE	NA
O95544	O95544	NAD kinase	NADK	sp|O95544|NADK_HUMAN NAD kinase OS=Homo sapiens OX=9606 GN=NADK PE=1 SV=1	6uL_R1	NA	NA	NA	NA	NA	NA	NA	NA	NA	1	2.7	6	NA
O95562	O95562	Vesicle transport protein SFT2B	SFT2D2	sp|O95562|SFT2B_HUMAN Vesicle transport protein SFT2B OS=Homo sapiens OX=9606 GN=SFT2D2 PE=1 SV=1	2uL_R2	NA	NA	NA	NA	NA	NA	NA	NA	NA	NA	0	2	NA
O95562	O95562	Vesicle transport protein SFT2B	SFT2D2	sp|O95562|SFT2B_HUMAN Vesicle transport protein SFT2B OS=Homo sapiens OX=9606 GN=SFT2D2 PE=1 SV=1	4uL_R2	NA	NA	NA	NA	NA	NA	NA	NA	NA	NA	0	4	NA
O95562	O95562	Vesicle transport protein SFT2B	SFT2D2	sp|O95562|SFT2B_HUMAN Vesicle transport protein SFT2B OS=Homo sapiens OX=9606 GN=SFT2D2 PE=1 SV=1	5uL_R1	NA	NA	NA	NA	NA	NA	NA	NA	NA	NA	0	5	NA
O95562	O95562	Vesicle transport protein SFT2B	SFT2D2	sp|O95562|SFT2B_HUMAN Vesicle transport protein SFT2B OS=Homo sapiens OX=9606 GN=SFT2D2 PE=1 SV=1	6uL_R1	NA	NA	NA	NA	NA	NA	NA	NA	NA	NA	0	6	NA
O95562	O95562	Vesicle transport protein SFT2B	SFT2D2	sp|O95562|SFT2B_HUMAN Vesicle transport protein SFT2B OS=Homo sapiens OX=9606 GN=SFT2D2 PE=1 SV=1	6uL_R2	NA	NA	NA	NA	NA	NA	NA	NA	NA	NA	0	6	NA
O95562	O95562	Vesicle transport protein SFT2B	SFT2D2	sp|O95562|SFT2B_HUMAN Vesicle transport protein SFT2B OS=Homo sapiens OX=9606 GN=SFT2D2 PE=1 SV=1	7uL_R2	NA	NA	NA	NA	NA	NA	NA	NA	NA	NA	0	7	NA
O95562	O95562	Vesicle transport protein SFT2B	SFT2D2	sp|O95562|SFT2B_HUMAN Vesicle transport protein SFT2B OS=Homo sapiens OX=9606 GN=SFT2D2 PE=1 SV=1	8uL_R2	NA	NA	NA	NA	NA	NA	NA	NA	NA	NA	0	8	NA
O95562	O95562	Vesicle transport protein SFT2B	SFT2D2	sp|O95562|SFT2B_HUMAN Vesicle transport protein SFT2B OS=Homo sapiens OX=9606 GN=SFT2D2 PE=1 SV=1	2uL_R1	0.70873	0.7221	0.96023	0.90457	3.7467	4.142	23357000	21428000	4411700	1	6.2	2	7.8887
O95562	O95562	Vesicle transport protein SFT2B	SFT2D2	sp|O95562|SFT2B_HUMAN Vesicle transport protein SFT2B OS=Homo sapiens OX=9606 GN=SFT2D2 PE=1 SV=1	3uL_R1	0.64929	0.75971	1.0328	0.95061	2.8545	3.0028	21117000	20529000	7611900	1	6.2	3	5.8573
O95562	O95562	Vesicle transport protein SFT2B	SFT2D2	sp|O95562|SFT2B_HUMAN Vesicle transport protein SFT2B OS=Homo sapiens OX=9606 GN=SFT2D2 PE=1 SV=1	3uL_R2	0.71696	0.75987	0.95919	0.92269	3.0689	3.3261	17164000	18215000	6001200	1	6.2	3	6.395
O95562	O95562	Vesicle transport protein SFT2B	SFT2D2	sp|O95562|SFT2B_HUMAN Vesicle transport protein SFT2B OS=Homo sapiens OX=9606 GN=SFT2D2 PE=1 SV=1	4uL_R1	NA	NA	NA	NA	NA	NA	NA	NA	NA	1	6.2	4	NA
O95562	O95562	Vesicle transport protein SFT2B	SFT2D2	sp|O95562|SFT2B_HUMAN Vesicle transport protein SFT2B OS=Homo sapiens OX=9606 GN=SFT2D2 PE=1 SV=1	5uL_R2	0.42287	0.51577	0.91248	0.88658	1.7801	2.0756	37543000	30167000	13552000	1	6.2	5	3.8557
O95562	O95562	Vesicle transport protein SFT2B	SFT2D2	sp|O95562|SFT2B_HUMAN Vesicle transport protein SFT2B OS=Homo sapiens OX=9606 GN=SFT2D2 PE=1 SV=1	7uL_R1	NA	NA	NA	NA	NA	NA	NA	NA	NA	1	6.2	7	NA
O95562	O95562	Vesicle transport protein SFT2B	SFT2D2	sp|O95562|SFT2B_HUMAN Vesicle transport protein SFT2B OS=Homo sapiens OX=9606 GN=SFT2D2 PE=1 SV=1	8uL_R1	0.47333	0.5976	0.85246	0.8247	1.5637	1.8961	16406000	17094000	8377200	1	6.2	8	3.4598
O95562	O95562	Vesicle transport protein SFT2B	SFT2D2	sp|O95562|SFT2B_HUMAN Vesicle transport protein SFT2B OS=Homo sapiens OX=9606 GN=SFT2D2 PE=1 SV=1	notEnriched_R1	7.1611	0.76269	9.644	9.1661	0.82404	0.089901	317020	4213500	5194800	1	6.2	nE	0.913941
O95562	O95562	Vesicle transport protein SFT2B	SFT2D2	sp|O95562|SFT2B_HUMAN Vesicle transport protein SFT2B OS=Homo sapiens OX=9606 GN=SFT2D2 PE=1 SV=1	notEnriched_R2	7.2078	0.73115	10.464	10.115	0.83474	0.082526	338360	4416000	5291400	1	6.2	nE	0.917266
O95563	O95563	Mitochondrial pyruvate carrier 2	MPC2	sp|O95563|MPC2_HUMAN Mitochondrial pyruvate carrier 2 OS=Homo sapiens OX=9606 GN=MPC2 PE=1 SV=1	2uL_R1	2.0395	2.4257	0.89961	0.85444	4.8264	6.1333	85524000	64283000	12886000	4	33.1	2	10.9597
O95563	O95563	Mitochondrial pyruvate carrier 2	MPC2	sp|O95563|MPC2_HUMAN Mitochondrial pyruvate carrier 2 OS=Homo sapiens OX=9606 GN=MPC2 PE=1 SV=1	2uL_R2	0.94758	1.096	0.98338	0.93776	4.459	5.0387	68172000	62750000	17640000	4	33.1	2	9.4977
O95563	O95563	Mitochondrial pyruvate carrier 2	MPC2	sp|O95563|MPC2_HUMAN Mitochondrial pyruvate carrier 2 OS=Homo sapiens OX=9606 GN=MPC2 PE=1 SV=1	3uL_R2	1.1713	1.3327	0.87016	0.85662	2.9209	3.5504	83199000	65174000	20820000	4	33.1	3	6.4713
O95563	O95563	Mitochondrial pyruvate carrier 2	MPC2	sp|O95563|MPC2_HUMAN Mitochondrial pyruvate carrier 2 OS=Homo sapiens OX=9606 GN=MPC2 PE=1 SV=1	8uL_R1	1.0237	1.0934	0.9137	0.89491	2.3144	2.4011	85968000	102230000	28538000	4	33.1	8	4.7155
O95563	O95563	Mitochondrial pyruvate carrier 2	MPC2	sp|O95563|MPC2_HUMAN Mitochondrial pyruvate carrier 2 OS=Homo sapiens OX=9606 GN=MPC2 PE=1 SV=1	3uL_R1	1.1542	1.2484	0.95686	0.88912	4.7686	5.2178	87778000	79766000	16618000	3	23.6	3	9.9864
O95563	O95563	Mitochondrial pyruvate carrier 2	MPC2	sp|O95563|MPC2_HUMAN Mitochondrial pyruvate carrier 2 OS=Homo sapiens OX=9606 GN=MPC2 PE=1 SV=1	4uL_R1	0.81459	1.0847	0.82862	0.79239	2.5552	3.2429	72617000	58842000	8819100	3	23.6	4	5.7981
O95563	O95563	Mitochondrial pyruvate carrier 2	MPC2	sp|O95563|MPC2_HUMAN Mitochondrial pyruvate carrier 2 OS=Homo sapiens OX=9606 GN=MPC2 PE=1 SV=1	4uL_R2	1.2902	1.2386	1.0016	0.98603	3.6908	3.8993	78329000	77226000	18439000	3	23.6	4	7.5901
O95563	O95563	Mitochondrial pyruvate carrier 2	MPC2	sp|O95563|MPC2_HUMAN Mitochondrial pyruvate carrier 2 OS=Homo sapiens OX=9606 GN=MPC2 PE=1 SV=1	5uL_R1	1.4233	1.832	0.86641	0.8487	3.3649	3.9064	50856000	67018000	11857000	3	23.6	5	7.2713
O95563	O95563	Mitochondrial pyruvate carrier 2	MPC2	sp|O95563|MPC2_HUMAN Mitochondrial pyruvate carrier 2 OS=Homo sapiens OX=9606 GN=MPC2 PE=1 SV=1	5uL_R2	1.2451	1.3739	0.85279	0.84374	3.057	3.581	96851000	88121000	19355000	3	23.6	5	6.638
O95563	O95563	Mitochondrial pyruvate carrier 2	MPC2	sp|O95563|MPC2_HUMAN Mitochondrial pyruvate carrier 2 OS=Homo sapiens OX=9606 GN=MPC2 PE=1 SV=1	6uL_R1	1.0526	1.2748	0.97023	0.95199	2.9171	3.0642	114370000	104680000	26731000	3	23.6	6	5.9813
O95563	O95563	Mitochondrial pyruvate carrier 2	MPC2	sp|O95563|MPC2_HUMAN Mitochondrial pyruvate carrier 2 OS=Homo sapiens OX=9606 GN=MPC2 PE=1 SV=1	6uL_R2	1.0279	1.1291	0.92228	0.89874	3.3862	3.7359	84262000	65240000	14535000	3	23.6	6	7.1221
O95563	O95563	Mitochondrial pyruvate carrier 2	MPC2	sp|O95563|MPC2_HUMAN Mitochondrial pyruvate carrier 2 OS=Homo sapiens OX=9606 GN=MPC2 PE=1 SV=1	7uL_R2	1.1932	1.3166	0.91302	0.8808	2.2207	2.5315	62836000	42480000	14892000	3	23.6	7	4.7522
O95563	O95563	Mitochondrial pyruvate carrier 2	MPC2	sp|O95563|MPC2_HUMAN Mitochondrial pyruvate carrier 2 OS=Homo sapiens OX=9606 GN=MPC2 PE=1 SV=1	8uL_R2	1.5639	1.6652	0.88496	0.87677	2.7946	3.4874	104590000	108970000	21380000	3	23.6	8	6.282
O95563	O95563	Mitochondrial pyruvate carrier 2	MPC2	sp|O95563|MPC2_HUMAN Mitochondrial pyruvate carrier 2 OS=Homo sapiens OX=9606 GN=MPC2 PE=1 SV=1	notEnriched_R2	0.74533	0.88727	0.82893	0.81404	0.24086	0.29589	7847000	1906300	18582000	3	26.8	nE	0.53675
O95563	O95563	Mitochondrial pyruvate carrier 2	MPC2	sp|O95563|MPC2_HUMAN Mitochondrial pyruvate carrier 2 OS=Homo sapiens OX=9606 GN=MPC2 PE=1 SV=1	7uL_R1	0.98306	1.3526	0.8153	0.82874	3.1352	3.923	50064000	44081000	17276000	2	14.2	7	7.0582
O95563	O95563	Mitochondrial pyruvate carrier 2	MPC2	sp|O95563|MPC2_HUMAN Mitochondrial pyruvate carrier 2 OS=Homo sapiens OX=9606 GN=MPC2 PE=1 SV=1	notEnriched_R1	NA	NA	NA	NA	NA	NA	NA	NA	6116000	1	9.4	nE	NA
O95571	O95571	Persulfide dioxygenase ETHE1, mitochondrial	ETHE1	sp|O95571|ETHE1_HUMAN Persulfide dioxygenase ETHE1, mitochondrial OS=Homo sapiens OX=9606 GN=ETHE1 PE=1 SV=2	8uL_R1	NA	NA	NA	NA	NA	NA	NA	NA	NA	NA	0	8	NA
O95571	O95571	Persulfide dioxygenase ETHE1, mitochondrial	ETHE1	sp|O95571|ETHE1_HUMAN Persulfide dioxygenase ETHE1, mitochondrial OS=Homo sapiens OX=9606 GN=ETHE1 PE=1 SV=2	6uL_R2	0.61079	0.60598	1.054	1.0012	1.7273	1.7252	13016000	9970500	5722600	2	14.2	6	3.4525
O95571	O95571	Persulfide dioxygenase ETHE1, mitochondrial	ETHE1	sp|O95571|ETHE1_HUMAN Persulfide dioxygenase ETHE1, mitochondrial OS=Homo sapiens OX=9606 GN=ETHE1 PE=1 SV=2	notEnriched_R1	0.64405	0.50307	1.2899	1.2669	0.21268	0.16787	1204300	4810200	28471000	2	14.2	nE	0.38055
O95571	O95571	Persulfide dioxygenase ETHE1, mitochondrial	ETHE1	sp|O95571|ETHE1_HUMAN Persulfide dioxygenase ETHE1, mitochondrial OS=Homo sapiens OX=9606 GN=ETHE1 PE=1 SV=2	notEnriched_R2	NA	NA	NA	NA	NA	NA	NA	NA	6912600	2	10.2	nE	NA
O95571	O95571	Persulfide dioxygenase ETHE1, mitochondrial	ETHE1	sp|O95571|ETHE1_HUMAN Persulfide dioxygenase ETHE1, mitochondrial OS=Homo sapiens OX=9606 GN=ETHE1 PE=1 SV=2	2uL_R1	1.1834	1.2269	0.9574	0.95248	2.0156	2.1162	6607600	5611200	2322600	1	5.5	2	4.1318
O95571	O95571	Persulfide dioxygenase ETHE1, mitochondrial	ETHE1	sp|O95571|ETHE1_HUMAN Persulfide dioxygenase ETHE1, mitochondrial OS=Homo sapiens OX=9606 GN=ETHE1 PE=1 SV=2	2uL_R2	6.3359	8.1607	0.75857	0.77452	7.9827	10.307	3933500	2926800	615750	1	5.5	2	18.2897
O95571	O95571	Persulfide dioxygenase ETHE1, mitochondrial	ETHE1	sp|O95571|ETHE1_HUMAN Persulfide dioxygenase ETHE1, mitochondrial OS=Homo sapiens OX=9606 GN=ETHE1 PE=1 SV=2	3uL_R1	0.63625	0.7993	0.89926	0.86246	1.5189	1.7611	8761700	6300900	4046800	1	5.5	3	3.28
O95571	O95571	Persulfide dioxygenase ETHE1, mitochondrial	ETHE1	sp|O95571|ETHE1_HUMAN Persulfide dioxygenase ETHE1, mitochondrial OS=Homo sapiens OX=9606 GN=ETHE1 PE=1 SV=2	3uL_R2	1.3916	1.5528	0.9059	0.89861	2.5272	2.8123	6163600	4636800	2446800	1	5.5	3	5.3395
O95571	O95571	Persulfide dioxygenase ETHE1, mitochondrial	ETHE1	sp|O95571|ETHE1_HUMAN Persulfide dioxygenase ETHE1, mitochondrial OS=Homo sapiens OX=9606 GN=ETHE1 PE=1 SV=2	4uL_R1	0.99355	1.2135	0.80266	0.78774	2.3388	2.969	11890000	7240900	3369500	1	5.5	4	5.3078
O95571	O95571	Persulfide dioxygenase ETHE1, mitochondrial	ETHE1	sp|O95571|ETHE1_HUMAN Persulfide dioxygenase ETHE1, mitochondrial OS=Homo sapiens OX=9606 GN=ETHE1 PE=1 SV=2	4uL_R2	1.0237	1.0997	0.86235	0.8542	1.8755	2.1956	6770900	5200600	2984100	1	5.5	4	4.0711
O95571	O95571	Persulfide dioxygenase ETHE1, mitochondrial	ETHE1	sp|O95571|ETHE1_HUMAN Persulfide dioxygenase ETHE1, mitochondrial OS=Homo sapiens OX=9606 GN=ETHE1 PE=1 SV=2	5uL_R1	0.56419	0.6963	0.80661	0.78775	1.6672	2.1164	13578000	11632000	6651000	1	5.5	5	3.7836
O95571	O95571	Persulfide dioxygenase ETHE1, mitochondrial	ETHE1	sp|O95571|ETHE1_HUMAN Persulfide dioxygenase ETHE1, mitochondrial OS=Homo sapiens OX=9606 GN=ETHE1 PE=1 SV=2	5uL_R2	0.68814	0.79518	0.99073	0.97278	1.9051	2.2509	11519000	9955400	6885200	1	5.5	5	4.156
O95571	O95571	Persulfide dioxygenase ETHE1, mitochondrial	ETHE1	sp|O95571|ETHE1_HUMAN Persulfide dioxygenase ETHE1, mitochondrial OS=Homo sapiens OX=9606 GN=ETHE1 PE=1 SV=2	6uL_R1	0.58879	0.64307	1.0209	0.99432	1.6967	1.7064	11943000	9361400	6020800	1	5.5	6	3.4031
O95571	O95571	Persulfide dioxygenase ETHE1, mitochondrial	ETHE1	sp|O95571|ETHE1_HUMAN Persulfide dioxygenase ETHE1, mitochondrial OS=Homo sapiens OX=9606 GN=ETHE1 PE=1 SV=2	7uL_R1	0.71647	0.7655	0.90286	0.90049	1.8837	2.0918	27685000	25440000	17034000	1	5.5	7	3.9755
O95571	O95571	Persulfide dioxygenase ETHE1, mitochondrial	ETHE1	sp|O95571|ETHE1_HUMAN Persulfide dioxygenase ETHE1, mitochondrial OS=Homo sapiens OX=9606 GN=ETHE1 PE=1 SV=2	7uL_R2	0.71547	0.77576	0.94086	0.92973	1.7087	1.8378	8965000	6552100	4833500	1	5.5	7	3.5465
O95571	O95571	Persulfide dioxygenase ETHE1, mitochondrial	ETHE1	sp|O95571|ETHE1_HUMAN Persulfide dioxygenase ETHE1, mitochondrial OS=Homo sapiens OX=9606 GN=ETHE1 PE=1 SV=2	8uL_R2	0.90553	0.89289	0.99003	0.96683	2.0675	2.1384	7785300	5681700	2958200	1	5.5	8	4.2059
O95573	O95573	Long-chain-fatty-acid--CoA ligase 3	ACSL3	sp|O95573|ACSL3_HUMAN Long-chain-fatty-acid--CoA ligase 3 OS=Homo sapiens OX=9606 GN=ACSL3 PE=1 SV=3	notEnriched_R1	0.57963	0.4284	0.97766	0.92921	0.13253	0.09547	72608000	122380000	484130000	24	45.4	nE	0.228
O95573	O95573	Long-chain-fatty-acid--CoA ligase 3	ACSL3	sp|O95573|ACSL3_HUMAN Long-chain-fatty-acid--CoA ligase 3 OS=Homo sapiens OX=9606 GN=ACSL3 PE=1 SV=3	notEnriched_R2	0.54229	0.43108	0.867	0.85207	0.15624	0.13097	79075000	75340000	555620000	21	41.1	nE	0.28721
O95573	O95573	Long-chain-fatty-acid--CoA ligase 3	ACSL3	sp|O95573|ACSL3_HUMAN Long-chain-fatty-acid--CoA ligase 3 OS=Homo sapiens OX=9606 GN=ACSL3 PE=1 SV=3	4uL_R2	0.9621	1.1344	0.87689	0.86045	3.8718	4.5323	520100000	495770000	153650000	14	23.5	4	8.4041
O95573	O95573	Long-chain-fatty-acid--CoA ligase 3	ACSL3	sp|O95573|ACSL3_HUMAN Long-chain-fatty-acid--CoA ligase 3 OS=Homo sapiens OX=9606 GN=ACSL3 PE=1 SV=3	3uL_R1	0.7401	0.85333	1.0055	0.88625	4.1109	4.7553	631990000	578060000	147390000	13	24	3	8.8662
O95573	O95573	Long-chain-fatty-acid--CoA ligase 3	ACSL3	sp|O95573|ACSL3_HUMAN Long-chain-fatty-acid--CoA ligase 3 OS=Homo sapiens OX=9606 GN=ACSL3 PE=1 SV=3	4uL_R1	0.79967	0.79034	1.0603	0.96038	4.0246	3.8629	562450000	552650000	134820000	13	23.1	4	7.8875
O95573	O95573	Long-chain-fatty-acid--CoA ligase 3	ACSL3	sp|O95573|ACSL3_HUMAN Long-chain-fatty-acid--CoA ligase 3 OS=Homo sapiens OX=9606 GN=ACSL3 PE=1 SV=3	5uL_R1	0.81054	0.87119	0.9376	0.87498	3.5306	3.6719	467920000	461570000	141800000	13	22.9	5	7.2025
O95573	O95573	Long-chain-fatty-acid--CoA ligase 3	ACSL3	sp|O95573|ACSL3_HUMAN Long-chain-fatty-acid--CoA ligase 3 OS=Homo sapiens OX=9606 GN=ACSL3 PE=1 SV=3	6uL_R1	0.89331	0.98726	0.93348	0.88698	3.2147	3.6108	571180000	523870000	189460000	13	22.6	6	6.8255
O95573	O95573	Long-chain-fatty-acid--CoA ligase 3	ACSL3	sp|O95573|ACSL3_HUMAN Long-chain-fatty-acid--CoA ligase 3 OS=Homo sapiens OX=9606 GN=ACSL3 PE=1 SV=3	2uL_R2	1.8324	2.2125	0.92198	0.89333	6.1211	7.4888	709160000	466720000	89299000	12	21	2	13.6099
O95573	O95573	Long-chain-fatty-acid--CoA ligase 3	ACSL3	sp|O95573|ACSL3_HUMAN Long-chain-fatty-acid--CoA ligase 3 OS=Homo sapiens OX=9606 GN=ACSL3 PE=1 SV=3	3uL_R2	0.90964	0.96165	0.93271	0.90544	5.4009	4.9531	408700000	385170000	87463000	12	21.9	3	10.354
O95573	O95573	Long-chain-fatty-acid--CoA ligase 3	ACSL3	sp|O95573|ACSL3_HUMAN Long-chain-fatty-acid--CoA ligase 3 OS=Homo sapiens OX=9606 GN=ACSL3 PE=1 SV=3	5uL_R2	1.3154	1.561	0.96137	0.90171	5.9012	6.6524	526630000	529360000	159430000	12	20.1	5	12.5536
O95573	O95573	Long-chain-fatty-acid--CoA ligase 3	ACSL3	sp|O95573|ACSL3_HUMAN Long-chain-fatty-acid--CoA ligase 3 OS=Homo sapiens OX=9606 GN=ACSL3 PE=1 SV=3	8uL_R1	0.78002	1.043	0.92292	0.85668	3.8608	4.957	480080000	455690000	137980000	12	22.4	8	8.8178
O95573	O95573	Long-chain-fatty-acid--CoA ligase 3	ACSL3	sp|O95573|ACSL3_HUMAN Long-chain-fatty-acid--CoA ligase 3 OS=Homo sapiens OX=9606 GN=ACSL3 PE=1 SV=3	8uL_R2	1.0798	1.3007	0.92807	0.88334	4.0738	4.8052	345180000	346310000	105840000	12	21.2	8	8.879
O95573	O95573	Long-chain-fatty-acid--CoA ligase 3	ACSL3	sp|O95573|ACSL3_HUMAN Long-chain-fatty-acid--CoA ligase 3 OS=Homo sapiens OX=9606 GN=ACSL3 PE=1 SV=3	2uL_R1	1.3319	1.4987	0.9383	0.90108	6.3508	7.3376	536030000	448610000	72122000	11	21.9	2	13.6884
O95573	O95573	Long-chain-fatty-acid--CoA ligase 3	ACSL3	sp|O95573|ACSL3_HUMAN Long-chain-fatty-acid--CoA ligase 3 OS=Homo sapiens OX=9606 GN=ACSL3 PE=1 SV=3	7uL_R1	1.0048	1.1748	0.90292	0.89892	4.0617	4.5077	484070000	410060000	170810000	11	20.4	7	8.5694
O95573	O95573	Long-chain-fatty-acid--CoA ligase 3	ACSL3	sp|O95573|ACSL3_HUMAN Long-chain-fatty-acid--CoA ligase 3 OS=Homo sapiens OX=9606 GN=ACSL3 PE=1 SV=3	7uL_R2	1.7305	1.874	0.90699	0.87095	5.0514	5.5714	298750000	291900000	116500000	11	21	7	10.6228
O95573	O95573	Long-chain-fatty-acid--CoA ligase 3	ACSL3	sp|O95573|ACSL3_HUMAN Long-chain-fatty-acid--CoA ligase 3 OS=Homo sapiens OX=9606 GN=ACSL3 PE=1 SV=3	6uL_R2	1.128	1.258	0.98863	0.9155	4.3651	4.7167	421320000	406930000	127510000	10	17.1	6	9.0818
O95602	O95602	DNA-directed RNA polymerase I subunit RPA1	POLR1A	sp|O95602|RPA1_HUMAN DNA-directed RNA polymerase I subunit RPA1 OS=Homo sapiens OX=9606 GN=POLR1A PE=1 SV=2	2uL_R2	NA	NA	NA	NA	NA	NA	NA	NA	NA	NA	0	2	NA
O95602	O95602	DNA-directed RNA polymerase I subunit RPA1	POLR1A	sp|O95602|RPA1_HUMAN DNA-directed RNA polymerase I subunit RPA1 OS=Homo sapiens OX=9606 GN=POLR1A PE=1 SV=2	3uL_R1	NA	NA	NA	NA	NA	NA	NA	NA	NA	NA	0	3	NA
O95602	O95602	DNA-directed RNA polymerase I subunit RPA1	POLR1A	sp|O95602|RPA1_HUMAN DNA-directed RNA polymerase I subunit RPA1 OS=Homo sapiens OX=9606 GN=POLR1A PE=1 SV=2	4uL_R1	NA	NA	NA	NA	NA	NA	NA	NA	NA	NA	0	4	NA
O95602	O95602	DNA-directed RNA polymerase I subunit RPA1	POLR1A	sp|O95602|RPA1_HUMAN DNA-directed RNA polymerase I subunit RPA1 OS=Homo sapiens OX=9606 GN=POLR1A PE=1 SV=2	4uL_R2	NA	NA	NA	NA	NA	NA	NA	NA	NA	NA	0	4	NA
O95602	O95602	DNA-directed RNA polymerase I subunit RPA1	POLR1A	sp|O95602|RPA1_HUMAN DNA-directed RNA polymerase I subunit RPA1 OS=Homo sapiens OX=9606 GN=POLR1A PE=1 SV=2	notEnriched_R2	4.9611	0.39153	2.7329	2.6896	0.90539	0.13168	9256900	16824000	74081000	10	10.4	nE	1.03707
O95602	O95602	DNA-directed RNA polymerase I subunit RPA1	POLR1A	sp|O95602|RPA1_HUMAN DNA-directed RNA polymerase I subunit RPA1 OS=Homo sapiens OX=9606 GN=POLR1A PE=1 SV=2	notEnriched_R1	6.036	0.55544	0.70878	0.67366	0.86023	0.18798	9797200	15051000	60659000	9	9.6	nE	1.04821
O95602	O95602	DNA-directed RNA polymerase I subunit RPA1	POLR1A	sp|O95602|RPA1_HUMAN DNA-directed RNA polymerase I subunit RPA1 OS=Homo sapiens OX=9606 GN=POLR1A PE=1 SV=2	8uL_R1	0.90278	0.91554	1.2126	1.1806	2.1867	2.2493	10334000	14037000	8197000	3	2.2	8	4.436
O95602	O95602	DNA-directed RNA polymerase I subunit RPA1	POLR1A	sp|O95602|RPA1_HUMAN DNA-directed RNA polymerase I subunit RPA1 OS=Homo sapiens OX=9606 GN=POLR1A PE=1 SV=2	5uL_R2	0.74305	0.58398	1.2489	1.2316	1.1966	0.97157	6036800	9017000	7736600	2	1.7	5	2.16817
O95602	O95602	DNA-directed RNA polymerase I subunit RPA1	POLR1A	sp|O95602|RPA1_HUMAN DNA-directed RNA polymerase I subunit RPA1 OS=Homo sapiens OX=9606 GN=POLR1A PE=1 SV=2	6uL_R2	0.70895	0.5186	1.4541	1.4361	1.6834	1.1722	6015300	10461000	6824900	2	1.7	6	2.8556
O95602	O95602	DNA-directed RNA polymerase I subunit RPA1	POLR1A	sp|O95602|RPA1_HUMAN DNA-directed RNA polymerase I subunit RPA1 OS=Homo sapiens OX=9606 GN=POLR1A PE=1 SV=2	8uL_R2	0.76984	0.56534	1.3658	1.317	1.7572	1.3343	5153500	7571200	4950700	2	1.7	8	3.0915
O95602	O95602	DNA-directed RNA polymerase I subunit RPA1	POLR1A	sp|O95602|RPA1_HUMAN DNA-directed RNA polymerase I subunit RPA1 OS=Homo sapiens OX=9606 GN=POLR1A PE=1 SV=2	2uL_R1	0.63284	0.47958	1.3433	1.299	1.2395	0.95421	2571900	2915500	1979800	1	0.9	2	2.19371
O95602	O95602	DNA-directed RNA polymerase I subunit RPA1	POLR1A	sp|O95602|RPA1_HUMAN DNA-directed RNA polymerase I subunit RPA1 OS=Homo sapiens OX=9606 GN=POLR1A PE=1 SV=2	3uL_R2	0.84645	0.53978	1.6194	1.562	1.6059	1.0281	2403000	4832200	1897800	1	0.9	3	2.634
O95602	O95602	DNA-directed RNA polymerase I subunit RPA1	POLR1A	sp|O95602|RPA1_HUMAN DNA-directed RNA polymerase I subunit RPA1 OS=Homo sapiens OX=9606 GN=POLR1A PE=1 SV=2	5uL_R1	3.5597	2.726	1.3594	1.3464	5.7694	4.2849	3710500	5736200	1476800	1	0.8	5	10.0543
O95602	O95602	DNA-directed RNA polymerase I subunit RPA1	POLR1A	sp|O95602|RPA1_HUMAN DNA-directed RNA polymerase I subunit RPA1 OS=Homo sapiens OX=9606 GN=POLR1A PE=1 SV=2	6uL_R1	1.0452	0.99157	1.0788	1.0525	2.5419	2.4151	5789200	7861500	3099000	1	0.8	6	4.957
O95602	O95602	DNA-directed RNA polymerase I subunit RPA1	POLR1A	sp|O95602|RPA1_HUMAN DNA-directed RNA polymerase I subunit RPA1 OS=Homo sapiens OX=9606 GN=POLR1A PE=1 SV=2	7uL_R1	1.3031	0.98478	1.3948	1.4029	3.2	2.2811	3468200	4651600	1757700	1	0.8	7	5.4811
O95602	O95602	DNA-directed RNA polymerase I subunit RPA1	POLR1A	sp|O95602|RPA1_HUMAN DNA-directed RNA polymerase I subunit RPA1 OS=Homo sapiens OX=9606 GN=POLR1A PE=1 SV=2	7uL_R2	1.688	1.3671	1.2513	1.2479	2.7017	2.165	2963300	3526100	1422900	1	0.8	7	4.8667
O95619	O95619	YEATS domain-containing protein 4	YEATS4	sp|O95619|YETS4_HUMAN YEATS domain-containing protein 4 OS=Homo sapiens OX=9606 GN=YEATS4 PE=1 SV=1	2uL_R2	NA	NA	NA	NA	NA	NA	NA	NA	NA	NA	0	2	NA
O95619	O95619	YEATS domain-containing protein 4	YEATS4	sp|O95619|YETS4_HUMAN YEATS domain-containing protein 4 OS=Homo sapiens OX=9606 GN=YEATS4 PE=1 SV=1	3uL_R1	NA	NA	NA	NA	NA	NA	NA	NA	NA	NA	0	3	NA
O95619	O95619	YEATS domain-containing protein 4	YEATS4	sp|O95619|YETS4_HUMAN YEATS domain-containing protein 4 OS=Homo sapiens OX=9606 GN=YEATS4 PE=1 SV=1	3uL_R2	NA	NA	NA	NA	NA	NA	NA	NA	NA	NA	0	3	NA
O95619	O95619	YEATS domain-containing protein 4	YEATS4	sp|O95619|YETS4_HUMAN YEATS domain-containing protein 4 OS=Homo sapiens OX=9606 GN=YEATS4 PE=1 SV=1	4uL_R1	NA	NA	NA	NA	NA	NA	NA	NA	NA	NA	0	4	NA
O95619	O95619	YEATS domain-containing protein 4	YEATS4	sp|O95619|YETS4_HUMAN YEATS domain-containing protein 4 OS=Homo sapiens OX=9606 GN=YEATS4 PE=1 SV=1	4uL_R2	NA	NA	NA	NA	NA	NA	NA	NA	NA	NA	0	4	NA
O95619	O95619	YEATS domain-containing protein 4	YEATS4	sp|O95619|YETS4_HUMAN YEATS domain-containing protein 4 OS=Homo sapiens OX=9606 GN=YEATS4 PE=1 SV=1	5uL_R1	NA	NA	NA	NA	NA	NA	NA	NA	NA	NA	0	5	NA
O95619	O95619	YEATS domain-containing protein 4	YEATS4	sp|O95619|YETS4_HUMAN YEATS domain-containing protein 4 OS=Homo sapiens OX=9606 GN=YEATS4 PE=1 SV=1	5uL_R2	NA	NA	NA	NA	NA	NA	NA	NA	NA	NA	0	5	NA
O95619	O95619	YEATS domain-containing protein 4	YEATS4	sp|O95619|YETS4_HUMAN YEATS domain-containing protein 4 OS=Homo sapiens OX=9606 GN=YEATS4 PE=1 SV=1	6uL_R1	NA	NA	NA	NA	NA	NA	NA	NA	NA	NA	0	6	NA
O95619	O95619	YEATS domain-containing protein 4	YEATS4	sp|O95619|YETS4_HUMAN YEATS domain-containing protein 4 OS=Homo sapiens OX=9606 GN=YEATS4 PE=1 SV=1	6uL_R2	NA	NA	NA	NA	NA	NA	NA	NA	NA	NA	0	6	NA
O95619	O95619	YEATS domain-containing protein 4	YEATS4	sp|O95619|YETS4_HUMAN YEATS domain-containing protein 4 OS=Homo sapiens OX=9606 GN=YEATS4 PE=1 SV=1	7uL_R2	NA	NA	NA	NA	NA	NA	NA	NA	NA	NA	0	7	NA
O95619	O95619	YEATS domain-containing protein 4	YEATS4	sp|O95619|YETS4_HUMAN YEATS domain-containing protein 4 OS=Homo sapiens OX=9606 GN=YEATS4 PE=1 SV=1	8uL_R1	NA	NA	NA	NA	NA	NA	NA	NA	NA	NA	0	8	NA
O95619	O95619	YEATS domain-containing protein 4	YEATS4	sp|O95619|YETS4_HUMAN YEATS domain-containing protein 4 OS=Homo sapiens OX=9606 GN=YEATS4 PE=1 SV=1	8uL_R2	NA	NA	NA	NA	NA	NA	NA	NA	NA	NA	0	8	NA
O95619	O95619	YEATS domain-containing protein 4	YEATS4	sp|O95619|YETS4_HUMAN YEATS domain-containing protein 4 OS=Homo sapiens OX=9606 GN=YEATS4 PE=1 SV=1	notEnriched_R1	3.5379	2.2506	1.6147	1.5346	0.40712	0.26529	469830	1199300	3441400	2	9.7	nE	0.67241
O95619	O95619	YEATS domain-containing protein 4	YEATS4	sp|O95619|YETS4_HUMAN YEATS domain-containing protein 4 OS=Homo sapiens OX=9606 GN=YEATS4 PE=1 SV=1	notEnriched_R2	NA	0.71686	NA	NA	NA	0.24109	1300100	300890	10932000	2	13.2	nE	NA
O95619	O95619	YEATS domain-containing protein 4	YEATS4	sp|O95619|YETS4_HUMAN YEATS domain-containing protein 4 OS=Homo sapiens OX=9606 GN=YEATS4 PE=1 SV=1	2uL_R1	NA	NA	NA	NA	NA	NA	2557600	NA	NA	1	7.9	2	NA
O95619	O95619	YEATS domain-containing protein 4	YEATS4	sp|O95619|YETS4_HUMAN YEATS domain-containing protein 4 OS=Homo sapiens OX=9606 GN=YEATS4 PE=1 SV=1	7uL_R1	NA	NA	NA	NA	NA	NA	NA	NA	NA	1	6.6	7	NA
O95625	O95625	Zinc finger and BTB domain-containing protein 11	ZBTB11	sp|O95625|ZBT11_HUMAN Zinc finger and BTB domain-containing protein 11 OS=Homo sapiens OX=9606 GN=ZBTB11 PE=1 SV=2	7uL_R1	NA	NA	NA	NA	NA	NA	NA	NA	NA	NA	0	7	NA
O95625	O95625	Zinc finger and BTB domain-containing protein 11	ZBTB11	sp|O95625|ZBT11_HUMAN Zinc finger and BTB domain-containing protein 11 OS=Homo sapiens OX=9606 GN=ZBTB11 PE=1 SV=2	notEnriched_R1	NA	NA	NA	NA	NA	NA	NA	NA	NA	NA	0	nE	NA
O95625	O95625	Zinc finger and BTB domain-containing protein 11	ZBTB11	sp|O95625|ZBT11_HUMAN Zinc finger and BTB domain-containing protein 11 OS=Homo sapiens OX=9606 GN=ZBTB11 PE=1 SV=2	notEnriched_R2	NA	NA	NA	NA	NA	NA	NA	NA	NA	NA	0	nE	NA
O95625	O95625	Zinc finger and BTB domain-containing protein 11	ZBTB11	sp|O95625|ZBT11_HUMAN Zinc finger and BTB domain-containing protein 11 OS=Homo sapiens OX=9606 GN=ZBTB11 PE=1 SV=2	2uL_R1	1.2307	0.64328	1.9707	1.8738	3.1033	1.6562	9913100	12453000	4403400	3	4.2	2	4.7595
O95625	O95625	Zinc finger and BTB domain-containing protein 11	ZBTB11	sp|O95625|ZBT11_HUMAN Zinc finger and BTB domain-containing protein 11 OS=Homo sapiens OX=9606 GN=ZBTB11 PE=1 SV=2	3uL_R2	NA	NA	NA	NA	NA	NA	2533900	NA	NA	2	3.1	3	NA
O95625	O95625	Zinc finger and BTB domain-containing protein 11	ZBTB11	sp|O95625|ZBT11_HUMAN Zinc finger and BTB domain-containing protein 11 OS=Homo sapiens OX=9606 GN=ZBTB11 PE=1 SV=2	4uL_R1	NA	NA	NA	NA	NA	NA	4548300	NA	NA	2	3.3	4	NA
O95625	O95625	Zinc finger and BTB domain-containing protein 11	ZBTB11	sp|O95625|ZBT11_HUMAN Zinc finger and BTB domain-containing protein 11 OS=Homo sapiens OX=9606 GN=ZBTB11 PE=1 SV=2	4uL_R2	NA	NA	NA	NA	NA	NA	3470700	NA	NA	2	3.3	4	NA
O95625	O95625	Zinc finger and BTB domain-containing protein 11	ZBTB11	sp|O95625|ZBT11_HUMAN Zinc finger and BTB domain-containing protein 11 OS=Homo sapiens OX=9606 GN=ZBTB11 PE=1 SV=2	5uL_R2	NA	NA	NA	NA	NA	NA	6156000	NA	NA	2	3.3	5	NA
O95625	O95625	Zinc finger and BTB domain-containing protein 11	ZBTB11	sp|O95625|ZBT11_HUMAN Zinc finger and BTB domain-containing protein 11 OS=Homo sapiens OX=9606 GN=ZBTB11 PE=1 SV=2	6uL_R2	NA	NA	NA	NA	NA	NA	3293900	4419800	NA	2	3.3	6	NA
O95625	O95625	Zinc finger and BTB domain-containing protein 11	ZBTB11	sp|O95625|ZBT11_HUMAN Zinc finger and BTB domain-containing protein 11 OS=Homo sapiens OX=9606 GN=ZBTB11 PE=1 SV=2	8uL_R2	NA	NA	NA	NA	NA	NA	13037000	NA	NA	2	3	8	NA
O95625	O95625	Zinc finger and BTB domain-containing protein 11	ZBTB11	sp|O95625|ZBT11_HUMAN Zinc finger and BTB domain-containing protein 11 OS=Homo sapiens OX=9606 GN=ZBTB11 PE=1 SV=2	2uL_R2	NA	NA	NA	NA	NA	NA	2015300	1672900	NA	1	2.2	2	NA
O95625	O95625	Zinc finger and BTB domain-containing protein 11	ZBTB11	sp|O95625|ZBT11_HUMAN Zinc finger and BTB domain-containing protein 11 OS=Homo sapiens OX=9606 GN=ZBTB11 PE=1 SV=2	3uL_R1	NA	NA	NA	NA	NA	NA	NA	2665200	NA	1	2.2	3	NA
O95625	O95625	Zinc finger and BTB domain-containing protein 11	ZBTB11	sp|O95625|ZBT11_HUMAN Zinc finger and BTB domain-containing protein 11 OS=Homo sapiens OX=9606 GN=ZBTB11 PE=1 SV=2	5uL_R1	NA	NA	NA	NA	NA	NA	4510200	4875600	NA	1	2.2	5	NA
O95625	O95625	Zinc finger and BTB domain-containing protein 11	ZBTB11	sp|O95625|ZBT11_HUMAN Zinc finger and BTB domain-containing protein 11 OS=Homo sapiens OX=9606 GN=ZBTB11 PE=1 SV=2	6uL_R1	NA	NA	NA	NA	NA	NA	4454600	2754200	NA	1	2.2	6	NA
O95625	O95625	Zinc finger and BTB domain-containing protein 11	ZBTB11	sp|O95625|ZBT11_HUMAN Zinc finger and BTB domain-containing protein 11 OS=Homo sapiens OX=9606 GN=ZBTB11 PE=1 SV=2	7uL_R2	7.2409	9.01	0.81446	0.81223	11.589	14.268	2658100	3009200	182430	1	2.2	7	25.857
O95625	O95625	Zinc finger and BTB domain-containing protein 11	ZBTB11	sp|O95625|ZBT11_HUMAN Zinc finger and BTB domain-containing protein 11 OS=Homo sapiens OX=9606 GN=ZBTB11 PE=1 SV=2	8uL_R1	NA	NA	NA	NA	NA	NA	4678200	NA	NA	1	2.2	8	NA
O95628	O95628	CCR4-NOT transcription complex subunit 4	CNOT4	sp|O95628|CNOT4_HUMAN CCR4-NOT transcription complex subunit 4 OS=Homo sapiens OX=9606 GN=CNOT4 PE=1 SV=3	notEnriched_R1	NA	NA	NA	NA	NA	NA	NA	NA	NA	NA	0	nE	NA
O95628	O95628	CCR4-NOT transcription complex subunit 4	CNOT4	sp|O95628|CNOT4_HUMAN CCR4-NOT transcription complex subunit 4 OS=Homo sapiens OX=9606 GN=CNOT4 PE=1 SV=3	notEnriched_R2	NA	NA	NA	NA	NA	NA	NA	NA	NA	NA	0	nE	NA
O95628	O95628	CCR4-NOT transcription complex subunit 4	CNOT4	sp|O95628|CNOT4_HUMAN CCR4-NOT transcription complex subunit 4 OS=Homo sapiens OX=9606 GN=CNOT4 PE=1 SV=3	8uL_R1	0.88041	1.1078	0.819	0.79644	2.4434	3.0679	30419000	36283000	3946900	3	12.9	8	5.5113
O95628	O95628	CCR4-NOT transcription complex subunit 4	CNOT4	sp|O95628|CNOT4_HUMAN CCR4-NOT transcription complex subunit 4 OS=Homo sapiens OX=9606 GN=CNOT4 PE=1 SV=3	2uL_R2	4.549	3.8239	1.1519	1.1814	5.1903	4.3932	5827800	6923200	571060	2	7.5	2	9.5835
O95628	O95628	CCR4-NOT transcription complex subunit 4	CNOT4	sp|O95628|CNOT4_HUMAN CCR4-NOT transcription complex subunit 4 OS=Homo sapiens OX=9606 GN=CNOT4 PE=1 SV=3	3uL_R1	2.1358	1.788	1.3287	1.2824	4.5899	3.5792	5443700	23786000	1176600	2	9.4	3	8.1691
O95628	O95628	CCR4-NOT transcription complex subunit 4	CNOT4	sp|O95628|CNOT4_HUMAN CCR4-NOT transcription complex subunit 4 OS=Homo sapiens OX=9606 GN=CNOT4 PE=1 SV=3	3uL_R2	2.3929	1.842	1.3137	1.3006	4.5849	3.5252	17012000	9455700	1108500	2	9.4	3	8.1101
O95628	O95628	CCR4-NOT transcription complex subunit 4	CNOT4	sp|O95628|CNOT4_HUMAN CCR4-NOT transcription complex subunit 4 OS=Homo sapiens OX=9606 GN=CNOT4 PE=1 SV=3	4uL_R1	0.899	1.4539	0.67734	0.65027	3.2171	4.9473	54903000	31506000	14626000	2	5.7	4	8.1644
O95628	O95628	CCR4-NOT transcription complex subunit 4	CNOT4	sp|O95628|CNOT4_HUMAN CCR4-NOT transcription complex subunit 4 OS=Homo sapiens OX=9606 GN=CNOT4 PE=1 SV=3	4uL_R2	2.4462	1.3589	1.6692	1.6514	4.9183	2.9782	22923000	11024000	1247400	2	9.4	4	7.8965
O95628	O95628	CCR4-NOT transcription complex subunit 4	CNOT4	sp|O95628|CNOT4_HUMAN CCR4-NOT transcription complex subunit 4 OS=Homo sapiens OX=9606 GN=CNOT4 PE=1 SV=3	5uL_R1	1.8499	0.91719	2.0085	1.9657	4.3706	2.2235	4610200	16972000	1086200	2	8.3	5	6.5941
O95628	O95628	CCR4-NOT transcription complex subunit 4	CNOT4	sp|O95628|CNOT4_HUMAN CCR4-NOT transcription complex subunit 4 OS=Homo sapiens OX=9606 GN=CNOT4 PE=1 SV=3	6uL_R1	2.7178	2.4048	1.2531	1.2264	6.1467	5.0118	6929300	11205000	825300	2	9.4	6	11.1585
O95628	O95628	CCR4-NOT transcription complex subunit 4	CNOT4	sp|O95628|CNOT4_HUMAN CCR4-NOT transcription complex subunit 4 OS=Homo sapiens OX=9606 GN=CNOT4 PE=1 SV=3	6uL_R2	2.1849	2.5978	0.8605	0.82701	6.141	7.4255	31888000	23357000	1510500	2	9.4	6	13.5665
O95628	O95628	CCR4-NOT transcription complex subunit 4	CNOT4	sp|O95628|CNOT4_HUMAN CCR4-NOT transcription complex subunit 4 OS=Homo sapiens OX=9606 GN=CNOT4 PE=1 SV=3	7uL_R1	1.7619	1.4725	1.1541	1.1489	4.0094	3.4899	6878700	16214000	1604900	2	8.3	7	7.4993
O95628	O95628	CCR4-NOT transcription complex subunit 4	CNOT4	sp|O95628|CNOT4_HUMAN CCR4-NOT transcription complex subunit 4 OS=Homo sapiens OX=9606 GN=CNOT4 PE=1 SV=3	7uL_R2	1.1738	1.4665	0.83838	0.80153	3.1396	3.917	33565000	21447000	4560300	2	9.4	7	7.0566
O95628	O95628	CCR4-NOT transcription complex subunit 4	CNOT4	sp|O95628|CNOT4_HUMAN CCR4-NOT transcription complex subunit 4 OS=Homo sapiens OX=9606 GN=CNOT4 PE=1 SV=3	2uL_R1	1.5405	1.1349	1.3524	1.3647	1.9514	1.4299	8226600	11038000	1895100	1	4.9	2	3.3813
O95628	O95628	CCR4-NOT transcription complex subunit 4	CNOT4	sp|O95628|CNOT4_HUMAN CCR4-NOT transcription complex subunit 4 OS=Homo sapiens OX=9606 GN=CNOT4 PE=1 SV=3	5uL_R2	1.4868	0.96071	1.54	1.5136	3.8782	2.5622	6733200	16795000	2271500	1	4.9	5	6.4404
O95628	O95628	CCR4-NOT transcription complex subunit 4	CNOT4	sp|O95628|CNOT4_HUMAN CCR4-NOT transcription complex subunit 4 OS=Homo sapiens OX=9606 GN=CNOT4 PE=1 SV=3	8uL_R2	0.9086	2.1167	0.4847	0.45655	2.907	6.3674	29313000	10849000	1498900	1	4.5	8	9.2744
O95633	O95633	Follistatin-related protein 3	FSTL3	sp|O95633|FSTL3_HUMAN Follistatin-related protein 3 OS=Homo sapiens OX=9606 GN=FSTL3 PE=1 SV=1	4uL_R2	NA	NA	NA	NA	NA	NA	NA	NA	NA	NA	0	4	NA
O95633	O95633	Follistatin-related protein 3	FSTL3	sp|O95633|FSTL3_HUMAN Follistatin-related protein 3 OS=Homo sapiens OX=9606 GN=FSTL3 PE=1 SV=1	5uL_R2	NA	NA	NA	NA	NA	NA	NA	NA	NA	NA	0	5	NA
O95633	O95633	Follistatin-related protein 3	FSTL3	sp|O95633|FSTL3_HUMAN Follistatin-related protein 3 OS=Homo sapiens OX=9606 GN=FSTL3 PE=1 SV=1	notEnriched_R1	NA	NA	NA	NA	NA	NA	NA	NA	NA	NA	0	nE	NA
O95633	O95633	Follistatin-related protein 3	FSTL3	sp|O95633|FSTL3_HUMAN Follistatin-related protein 3 OS=Homo sapiens OX=9606 GN=FSTL3 PE=1 SV=1	notEnriched_R2	NA	NA	NA	NA	NA	NA	NA	NA	NA	NA	0	nE	NA
O95633	O95633	Follistatin-related protein 3	FSTL3	sp|O95633|FSTL3_HUMAN Follistatin-related protein 3 OS=Homo sapiens OX=9606 GN=FSTL3 PE=1 SV=1	2uL_R1	2.4529	2.2839	1.0423	1.083	1.798	1.6602	5980000	7193800	3796200	2	9.1	2	3.4582
O95633	O95633	Follistatin-related protein 3	FSTL3	sp|O95633|FSTL3_HUMAN Follistatin-related protein 3 OS=Homo sapiens OX=9606 GN=FSTL3 PE=1 SV=1	3uL_R1	1.8088	1.2467	1.4434	1.4385	2.5493	1.7722	10395000	12353000	12575000	2	9.9	3	4.3215
O95633	O95633	Follistatin-related protein 3	FSTL3	sp|O95633|FSTL3_HUMAN Follistatin-related protein 3 OS=Homo sapiens OX=9606 GN=FSTL3 PE=1 SV=1	6uL_R2	2.2738	1.382	1.7055	1.6787	3.3185	1.9768	9788700	11860000	3700200	2	9.9	6	5.2953
O95633	O95633	Follistatin-related protein 3	FSTL3	sp|O95633|FSTL3_HUMAN Follistatin-related protein 3 OS=Homo sapiens OX=9606 GN=FSTL3 PE=1 SV=1	7uL_R2	4.8662	3.0923	1.2569	1.2447	3.9661	2.5039	8725700	10520000	3829400	2	9.9	7	6.47
O95633	O95633	Follistatin-related protein 3	FSTL3	sp|O95633|FSTL3_HUMAN Follistatin-related protein 3 OS=Homo sapiens OX=9606 GN=FSTL3 PE=1 SV=1	8uL_R2	2.9068	1.7117	1.5998	1.6017	4.2436	2.6494	6916900	11440000	2846800	2	9.9	8	6.893
O95633	O95633	Follistatin-related protein 3	FSTL3	sp|O95633|FSTL3_HUMAN Follistatin-related protein 3 OS=Homo sapiens OX=9606 GN=FSTL3 PE=1 SV=1	2uL_R2	0.49949	0.47799	1.0564	1.0605	0.91673	0.86447	3652300	3834600	4117400	1	3.8	2	1.7812
O95633	O95633	Follistatin-related protein 3	FSTL3	sp|O95633|FSTL3_HUMAN Follistatin-related protein 3 OS=Homo sapiens OX=9606 GN=FSTL3 PE=1 SV=1	3uL_R2	NA	NA	NA	NA	NA	NA	NA	NA	NA	1	3.4	3	NA
O95633	O95633	Follistatin-related protein 3	FSTL3	sp|O95633|FSTL3_HUMAN Follistatin-related protein 3 OS=Homo sapiens OX=9606 GN=FSTL3 PE=1 SV=1	4uL_R1	7.6988	3.901	2.039	2.0362	6.6099	3.2461	1768400	3084700	336840	1	6.1	4	9.856
O95633	O95633	Follistatin-related protein 3	FSTL3	sp|O95633|FSTL3_HUMAN Follistatin-related protein 3 OS=Homo sapiens OX=9606 GN=FSTL3 PE=1 SV=1	5uL_R1	7.2744	5.7473	1.2559	1.2656	6.1092	4.8272	1976900	2744400	447210	1	6.1	5	10.9364
O95633	O95633	Follistatin-related protein 3	FSTL3	sp|O95633|FSTL3_HUMAN Follistatin-related protein 3 OS=Homo sapiens OX=9606 GN=FSTL3 PE=1 SV=1	6uL_R1	5.0346	3.2042	1.7525	1.7519	4.8161	2.749	933780	2685300	355060	1	6.1	6	7.5651
O95633	O95633	Follistatin-related protein 3	FSTL3	sp|O95633|FSTL3_HUMAN Follistatin-related protein 3 OS=Homo sapiens OX=9606 GN=FSTL3 PE=1 SV=1	7uL_R1	4.0309	2.3895	1.7218	1.7493	4.1746	2.3865	1347600	2357600	439760	1	6.1	7	6.5611
O95633	O95633	Follistatin-related protein 3	FSTL3	sp|O95633|FSTL3_HUMAN Follistatin-related protein 3 OS=Homo sapiens OX=9606 GN=FSTL3 PE=1 SV=1	8uL_R1	3.1283	2.0955	1.2923	1.2962	2.5732	1.9851	1231800	1844300	538100	1	6.1	8	4.5583
O95639	O95639	Cleavage and polyadenylation specificity factor subunit 4	CPSF4	sp|O95639|CPSF4_HUMAN Cleavage and polyadenylation specificity factor subunit 4 OS=Homo sapiens OX=9606 GN=CPSF4 PE=1 SV=1	3uL_R2	NA	NA	NA	NA	NA	NA	NA	NA	NA	NA	0	3	NA
O95639	O95639	Cleavage and polyadenylation specificity factor subunit 4	CPSF4	sp|O95639|CPSF4_HUMAN Cleavage and polyadenylation specificity factor subunit 4 OS=Homo sapiens OX=9606 GN=CPSF4 PE=1 SV=1	6uL_R2	NA	NA	NA	NA	NA	NA	NA	NA	NA	NA	0	6	NA
O95639	O95639	Cleavage and polyadenylation specificity factor subunit 4	CPSF4	sp|O95639|CPSF4_HUMAN Cleavage and polyadenylation specificity factor subunit 4 OS=Homo sapiens OX=9606 GN=CPSF4 PE=1 SV=1	7uL_R1	NA	NA	NA	NA	NA	NA	NA	NA	NA	NA	0	7	NA
O95639	O95639	Cleavage and polyadenylation specificity factor subunit 4	CPSF4	sp|O95639|CPSF4_HUMAN Cleavage and polyadenylation specificity factor subunit 4 OS=Homo sapiens OX=9606 GN=CPSF4 PE=1 SV=1	2uL_R1	1.5932	2.6904	0.60435	0.58332	3.1709	5.436	8270500	5658600	2159000	1	4.5	2	8.6069
O95639	O95639	Cleavage and polyadenylation specificity factor subunit 4	CPSF4	sp|O95639|CPSF4_HUMAN Cleavage and polyadenylation specificity factor subunit 4 OS=Homo sapiens OX=9606 GN=CPSF4 PE=1 SV=1	2uL_R2	1.1388	2.101	0.56729	0.56362	1.9737	3.5018	4605500	2159500	1355700	1	4.5	2	5.4755
O95639	O95639	Cleavage and polyadenylation specificity factor subunit 4	CPSF4	sp|O95639|CPSF4_HUMAN Cleavage and polyadenylation specificity factor subunit 4 OS=Homo sapiens OX=9606 GN=CPSF4 PE=1 SV=1	3uL_R1	0.72086	0.93495	0.76962	0.72823	1.9534	2.6824	12106000	10038000	4933800	1	4.5	3	4.6358
O95639	O95639	Cleavage and polyadenylation specificity factor subunit 4	CPSF4	sp|O95639|CPSF4_HUMAN Cleavage and polyadenylation specificity factor subunit 4 OS=Homo sapiens OX=9606 GN=CPSF4 PE=1 SV=1	4uL_R1	1.0564	1.307	0.87618	0.84307	2.6446	3.1369	12342000	8923100	2788600	1	4.5	4	5.7815
O95639	O95639	Cleavage and polyadenylation specificity factor subunit 4	CPSF4	sp|O95639|CPSF4_HUMAN Cleavage and polyadenylation specificity factor subunit 4 OS=Homo sapiens OX=9606 GN=CPSF4 PE=1 SV=1	4uL_R2	0.71818	1.1638	0.62639	0.61817	1.613	2.6093	7891600	6906400	3497100	1	4.5	4	4.2223
O95639	O95639	Cleavage and polyadenylation specificity factor subunit 4	CPSF4	sp|O95639|CPSF4_HUMAN Cleavage and polyadenylation specificity factor subunit 4 OS=Homo sapiens OX=9606 GN=CPSF4 PE=1 SV=1	5uL_R1	0.94304	1.3136	0.76758	0.75185	2.3299	3.0989	12021000	10000000	5151700	1	4.5	5	5.4288
O95639	O95639	Cleavage and polyadenylation specificity factor subunit 4	CPSF4	sp|O95639|CPSF4_HUMAN Cleavage and polyadenylation specificity factor subunit 4 OS=Homo sapiens OX=9606 GN=CPSF4 PE=1 SV=1	5uL_R2	0.64177	0.82006	0.76672	0.75157	1.534	2.0411	9400000	8472000	5287300	1	4.5	5	3.5751
O95639	O95639	Cleavage and polyadenylation specificity factor subunit 4	CPSF4	sp|O95639|CPSF4_HUMAN Cleavage and polyadenylation specificity factor subunit 4 OS=Homo sapiens OX=9606 GN=CPSF4 PE=1 SV=1	6uL_R1	0.8621	0.51981	0.9548	0.95229	0.82465	0.73556	10831000	11270000	10922000	1	4.1	6	1.56021
O95639	O95639	Cleavage and polyadenylation specificity factor subunit 4	CPSF4	sp|O95639|CPSF4_HUMAN Cleavage and polyadenylation specificity factor subunit 4 OS=Homo sapiens OX=9606 GN=CPSF4 PE=1 SV=1	7uL_R2	0.65257	0.89327	0.73202	0.71602	1.3968	1.9507	7479700	6300300	4204600	1	4.5	7	3.3475
O95639	O95639	Cleavage and polyadenylation specificity factor subunit 4	CPSF4	sp|O95639|CPSF4_HUMAN Cleavage and polyadenylation specificity factor subunit 4 OS=Homo sapiens OX=9606 GN=CPSF4 PE=1 SV=1	8uL_R1	0.39393	0.41925	0.95319	0.92543	0.59565	0.66275	12929000	12854000	6456900	1	4.1	8	1.2584
O95639	O95639	Cleavage and polyadenylation specificity factor subunit 4	CPSF4	sp|O95639|CPSF4_HUMAN Cleavage and polyadenylation specificity factor subunit 4 OS=Homo sapiens OX=9606 GN=CPSF4 PE=1 SV=1	8uL_R2	0.69801	0.7954	0.9047	0.87826	1.5352	1.748	6700800	6448700	3797800	1	4.5	8	3.2832
O95639	O95639	Cleavage and polyadenylation specificity factor subunit 4	CPSF4	sp|O95639|CPSF4_HUMAN Cleavage and polyadenylation specificity factor subunit 4 OS=Homo sapiens OX=9606 GN=CPSF4 PE=1 SV=1	notEnriched_R1	NA	NA	NA	NA	NA	NA	NA	NA	1762300	1	6.7	nE	NA
O95639	O95639	Cleavage and polyadenylation specificity factor subunit 4	CPSF4	sp|O95639|CPSF4_HUMAN Cleavage and polyadenylation specificity factor subunit 4 OS=Homo sapiens OX=9606 GN=CPSF4 PE=1 SV=1	notEnriched_R2	NA	NA	NA	NA	NA	NA	NA	NA	2869900	1	6.7	nE	NA
O95671	O95671	N-acetylserotonin O-methyltransferase-like protein	ASMTL	sp|O95671|ASML_HUMAN Probable bifunctional dTTP/UTP pyrophosphatase/methyltransferase protein OS=Homo sapiens OX=9606 GN=ASMTL PE=1 SV=3	2uL_R1	NA	NA	NA	NA	NA	NA	NA	NA	NA	NA	0	2	NA
O95671	O95671	N-acetylserotonin O-methyltransferase-like protein	ASMTL	sp|O95671|ASML_HUMAN Probable bifunctional dTTP/UTP pyrophosphatase/methyltransferase protein OS=Homo sapiens OX=9606 GN=ASMTL PE=1 SV=3	2uL_R2	NA	NA	NA	NA	NA	NA	NA	NA	NA	NA	0	2	NA
O95671	O95671	N-acetylserotonin O-methyltransferase-like protein	ASMTL	sp|O95671|ASML_HUMAN Probable bifunctional dTTP/UTP pyrophosphatase/methyltransferase protein OS=Homo sapiens OX=9606 GN=ASMTL PE=1 SV=3	3uL_R1	NA	NA	NA	NA	NA	NA	NA	NA	NA	NA	0	3	NA
O95671	O95671	N-acetylserotonin O-methyltransferase-like protein	ASMTL	sp|O95671|ASML_HUMAN Probable bifunctional dTTP/UTP pyrophosphatase/methyltransferase protein OS=Homo sapiens OX=9606 GN=ASMTL PE=1 SV=3	3uL_R2	NA	NA	NA	NA	NA	NA	NA	NA	NA	NA	0	3	NA
O95671	O95671	N-acetylserotonin O-methyltransferase-like protein	ASMTL	sp|O95671|ASML_HUMAN Probable bifunctional dTTP/UTP pyrophosphatase/methyltransferase protein OS=Homo sapiens OX=9606 GN=ASMTL PE=1 SV=3	4uL_R1	NA	NA	NA	NA	NA	NA	NA	NA	NA	NA	0	4	NA
O95671	O95671	N-acetylserotonin O-methyltransferase-like protein	ASMTL	sp|O95671|ASML_HUMAN Probable bifunctional dTTP/UTP pyrophosphatase/methyltransferase protein OS=Homo sapiens OX=9606 GN=ASMTL PE=1 SV=3	4uL_R2	NA	NA	NA	NA	NA	NA	NA	NA	NA	NA	0	4	NA
O95671	O95671	N-acetylserotonin O-methyltransferase-like protein	ASMTL	sp|O95671|ASML_HUMAN Probable bifunctional dTTP/UTP pyrophosphatase/methyltransferase protein OS=Homo sapiens OX=9606 GN=ASMTL PE=1 SV=3	5uL_R1	NA	NA	NA	NA	NA	NA	NA	NA	NA	NA	0	5	NA
O95671	O95671	N-acetylserotonin O-methyltransferase-like protein	ASMTL	sp|O95671|ASML_HUMAN Probable bifunctional dTTP/UTP pyrophosphatase/methyltransferase protein OS=Homo sapiens OX=9606 GN=ASMTL PE=1 SV=3	5uL_R2	NA	NA	NA	NA	NA	NA	NA	NA	NA	NA	0	5	NA
O95671	O95671	N-acetylserotonin O-methyltransferase-like protein	ASMTL	sp|O95671|ASML_HUMAN Probable bifunctional dTTP/UTP pyrophosphatase/methyltransferase protein OS=Homo sapiens OX=9606 GN=ASMTL PE=1 SV=3	6uL_R1	NA	NA	NA	NA	NA	NA	NA	NA	NA	NA	0	6	NA
O95671	O95671	N-acetylserotonin O-methyltransferase-like protein	ASMTL	sp|O95671|ASML_HUMAN Probable bifunctional dTTP/UTP pyrophosphatase/methyltransferase protein OS=Homo sapiens OX=9606 GN=ASMTL PE=1 SV=3	6uL_R2	NA	NA	NA	NA	NA	NA	NA	NA	NA	NA	0	6	NA
O95671	O95671	N-acetylserotonin O-methyltransferase-like protein	ASMTL	sp|O95671|ASML_HUMAN Probable bifunctional dTTP/UTP pyrophosphatase/methyltransferase protein OS=Homo sapiens OX=9606 GN=ASMTL PE=1 SV=3	7uL_R1	NA	NA	NA	NA	NA	NA	NA	NA	NA	NA	0	7	NA
O95671	O95671	N-acetylserotonin O-methyltransferase-like protein	ASMTL	sp|O95671|ASML_HUMAN Probable bifunctional dTTP/UTP pyrophosphatase/methyltransferase protein OS=Homo sapiens OX=9606 GN=ASMTL PE=1 SV=3	7uL_R2	NA	NA	NA	NA	NA	NA	NA	NA	NA	NA	0	7	NA
O95671	O95671	N-acetylserotonin O-methyltransferase-like protein	ASMTL	sp|O95671|ASML_HUMAN Probable bifunctional dTTP/UTP pyrophosphatase/methyltransferase protein OS=Homo sapiens OX=9606 GN=ASMTL PE=1 SV=3	8uL_R1	NA	NA	NA	NA	NA	NA	NA	NA	NA	NA	0	8	NA
O95671	O95671	N-acetylserotonin O-methyltransferase-like protein	ASMTL	sp|O95671|ASML_HUMAN Probable bifunctional dTTP/UTP pyrophosphatase/methyltransferase protein OS=Homo sapiens OX=9606 GN=ASMTL PE=1 SV=3	8uL_R2	NA	NA	NA	NA	NA	NA	NA	NA	NA	NA	0	8	NA
O95671	O95671	N-acetylserotonin O-methyltransferase-like protein	ASMTL	sp|O95671|ASML_HUMAN Probable bifunctional dTTP/UTP pyrophosphatase/methyltransferase protein OS=Homo sapiens OX=9606 GN=ASMTL PE=1 SV=3	notEnriched_R1	NA	NA	NA	NA	NA	NA	NA	NA	NA	1	1.9	nE	NA
O95671	O95671	N-acetylserotonin O-methyltransferase-like protein	ASMTL	sp|O95671|ASML_HUMAN Probable bifunctional dTTP/UTP pyrophosphatase/methyltransferase protein OS=Homo sapiens OX=9606 GN=ASMTL PE=1 SV=3	notEnriched_R2	1.5251	1.8662	0.81823	0.81986	0.51456	0.62761	837890	871130	2427400	1	2.4	nE	1.14217
O95672	O95672	Endothelin-converting enzyme-like 1	ECEL1	sp|O95672|ECEL1_HUMAN Endothelin-converting enzyme-like 1 OS=Homo sapiens OX=9606 GN=ECEL1 PE=1 SV=3	notEnriched_R1	NA	NA	NA	NA	NA	NA	NA	NA	NA	NA	0	nE	NA
O95672	O95672	Endothelin-converting enzyme-like 1	ECEL1	sp|O95672|ECEL1_HUMAN Endothelin-converting enzyme-like 1 OS=Homo sapiens OX=9606 GN=ECEL1 PE=1 SV=3	notEnriched_R2	NA	NA	NA	NA	NA	NA	NA	NA	NA	NA	0	nE	NA
O95672	O95672	Endothelin-converting enzyme-like 1	ECEL1	sp|O95672|ECEL1_HUMAN Endothelin-converting enzyme-like 1 OS=Homo sapiens OX=9606 GN=ECEL1 PE=1 SV=3	6uL_R1	0.60799	0.59288	1.0383	1.0008	2.1266	2.022	133290000	123470000	88421000	8	12.8	6	4.1486
O95672	O95672	Endothelin-converting enzyme-like 1	ECEL1	sp|O95672|ECEL1_HUMAN Endothelin-converting enzyme-like 1 OS=Homo sapiens OX=9606 GN=ECEL1 PE=1 SV=3	7uL_R1	0.82621	0.97006	0.97518	0.97828	3.0103	3.4964	130510000	125770000	68729000	8	13.2	7	6.5067
O95672	O95672	Endothelin-converting enzyme-like 1	ECEL1	sp|O95672|ECEL1_HUMAN Endothelin-converting enzyme-like 1 OS=Homo sapiens OX=9606 GN=ECEL1 PE=1 SV=3	4uL_R1	0.57925	0.66731	1.0243	1.0013	2.0661	2.1928	152500000	130070000	86035000	7	12.4	4	4.2589
O95672	O95672	Endothelin-converting enzyme-like 1	ECEL1	sp|O95672|ECEL1_HUMAN Endothelin-converting enzyme-like 1 OS=Homo sapiens OX=9606 GN=ECEL1 PE=1 SV=3	8uL_R1	0.61006	0.7223	1.0627	1.0347	2.2877	2.6073	147500000	148860000	81842000	7	11.5	8	4.895
O95672	O95672	Endothelin-converting enzyme-like 1	ECEL1	sp|O95672|ECEL1_HUMAN Endothelin-converting enzyme-like 1 OS=Homo sapiens OX=9606 GN=ECEL1 PE=1 SV=3	3uL_R1	0.84288	0.96939	1.074	0.98093	3.2375	3.6863	124410000	128000000	48191000	6	9.9	3	6.9238
O95672	O95672	Endothelin-converting enzyme-like 1	ECEL1	sp|O95672|ECEL1_HUMAN Endothelin-converting enzyme-like 1 OS=Homo sapiens OX=9606 GN=ECEL1 PE=1 SV=3	3uL_R2	0.51308	0.45366	1.1123	1.1044	2.0622	1.8121	69653000	75180000	29758000	6	10.2	3	3.8743
O95672	O95672	Endothelin-converting enzyme-like 1	ECEL1	sp|O95672|ECEL1_HUMAN Endothelin-converting enzyme-like 1 OS=Homo sapiens OX=9606 GN=ECEL1 PE=1 SV=3	5uL_R1	1.0888	1.0887	0.99584	0.97187	3.5667	3.7153	93170000	94632000	46970000	6	10.1	5	7.282
O95672	O95672	Endothelin-converting enzyme-like 1	ECEL1	sp|O95672|ECEL1_HUMAN Endothelin-converting enzyme-like 1 OS=Homo sapiens OX=9606 GN=ECEL1 PE=1 SV=3	5uL_R2	0.73587	0.75659	1.0045	0.98299	2.2239	2.2606	91839000	94063000	54401000	6	10.5	5	4.4845
O95672	O95672	Endothelin-converting enzyme-like 1	ECEL1	sp|O95672|ECEL1_HUMAN Endothelin-converting enzyme-like 1 OS=Homo sapiens OX=9606 GN=ECEL1 PE=1 SV=3	7uL_R2	0.70782	0.78317	1.0651	1.0138	2.2267	2.4542	99834000	98753000	58341000	6	10.1	7	4.6809
O95672	O95672	Endothelin-converting enzyme-like 1	ECEL1	sp|O95672|ECEL1_HUMAN Endothelin-converting enzyme-like 1 OS=Homo sapiens OX=9606 GN=ECEL1 PE=1 SV=3	4uL_R2	0.69707	0.82465	0.99468	1.1196	2.2345	2.6244	81539000	78176000	25416000	5	8.3	4	4.8589
O95672	O95672	Endothelin-converting enzyme-like 1	ECEL1	sp|O95672|ECEL1_HUMAN Endothelin-converting enzyme-like 1 OS=Homo sapiens OX=9606 GN=ECEL1 PE=1 SV=3	6uL_R2	0.51556	0.49474	1.0118	0.96955	1.6736	1.6253	80211000	84988000	61754000	5	9.3	6	3.2989
O95672	O95672	Endothelin-converting enzyme-like 1	ECEL1	sp|O95672|ECEL1_HUMAN Endothelin-converting enzyme-like 1 OS=Homo sapiens OX=9606 GN=ECEL1 PE=1 SV=3	8uL_R2	0.8334	0.8555	1.0384	1.0021	2.1196	11.843	91299000	79908000	41816000	5	8.4	8	13.9626
O95672	O95672	Endothelin-converting enzyme-like 1	ECEL1	sp|O95672|ECEL1_HUMAN Endothelin-converting enzyme-like 1 OS=Homo sapiens OX=9606 GN=ECEL1 PE=1 SV=3	2uL_R1	1.111	1.3122	0.91277	0.86185	4.182	3.8322	62835000	64321000	14334000	3	4.8	2	8.0142
O95672	O95672	Endothelin-converting enzyme-like 1	ECEL1	sp|O95672|ECEL1_HUMAN Endothelin-converting enzyme-like 1 OS=Homo sapiens OX=9606 GN=ECEL1 PE=1 SV=3	2uL_R2	0.64696	0.62515	1.1278	1.0564	3.6288	3.4352	25044000	23178000	4775400	3	5.2	2	7.064
O95674	O95674	Phosphatidate cytidylyltransferase 2	CDS2	sp|O95674|CDS2_HUMAN Phosphatidate cytidylyltransferase 2 OS=Homo sapiens OX=9606 GN=CDS2 PE=1 SV=1	2uL_R2	NA	NA	NA	NA	NA	NA	NA	NA	NA	NA	0	2	NA
O95674	O95674	Phosphatidate cytidylyltransferase 2	CDS2	sp|O95674|CDS2_HUMAN Phosphatidate cytidylyltransferase 2 OS=Homo sapiens OX=9606 GN=CDS2 PE=1 SV=1	3uL_R2	NA	NA	NA	NA	NA	NA	NA	NA	NA	NA	0	3	NA
O95674	O95674	Phosphatidate cytidylyltransferase 2	CDS2	sp|O95674|CDS2_HUMAN Phosphatidate cytidylyltransferase 2 OS=Homo sapiens OX=9606 GN=CDS2 PE=1 SV=1	4uL_R2	NA	NA	NA	NA	NA	NA	NA	NA	NA	NA	0	4	NA
O95674	O95674	Phosphatidate cytidylyltransferase 2	CDS2	sp|O95674|CDS2_HUMAN Phosphatidate cytidylyltransferase 2 OS=Homo sapiens OX=9606 GN=CDS2 PE=1 SV=1	6uL_R1	NA	NA	NA	NA	NA	NA	NA	NA	NA	NA	0	6	NA
O95674	O95674	Phosphatidate cytidylyltransferase 2	CDS2	sp|O95674|CDS2_HUMAN Phosphatidate cytidylyltransferase 2 OS=Homo sapiens OX=9606 GN=CDS2 PE=1 SV=1	7uL_R1	NA	NA	NA	NA	NA	NA	NA	NA	NA	NA	0	7	NA
O95674	O95674	Phosphatidate cytidylyltransferase 2	CDS2	sp|O95674|CDS2_HUMAN Phosphatidate cytidylyltransferase 2 OS=Homo sapiens OX=9606 GN=CDS2 PE=1 SV=1	7uL_R2	NA	NA	NA	NA	NA	NA	NA	NA	NA	NA	0	7	NA
O95674	O95674	Phosphatidate cytidylyltransferase 2	CDS2	sp|O95674|CDS2_HUMAN Phosphatidate cytidylyltransferase 2 OS=Homo sapiens OX=9606 GN=CDS2 PE=1 SV=1	8uL_R2	NA	NA	NA	NA	NA	NA	NA	NA	NA	NA	0	8	NA
O95674	O95674	Phosphatidate cytidylyltransferase 2	CDS2	sp|O95674|CDS2_HUMAN Phosphatidate cytidylyltransferase 2 OS=Homo sapiens OX=9606 GN=CDS2 PE=1 SV=1	notEnriched_R2	NA	NA	NA	NA	NA	NA	NA	NA	NA	NA	0	nE	NA
O95674	O95674	Phosphatidate cytidylyltransferase 2	CDS2	sp|O95674|CDS2_HUMAN Phosphatidate cytidylyltransferase 2 OS=Homo sapiens OX=9606 GN=CDS2 PE=1 SV=1	2uL_R1	NA	NA	NA	NA	NA	NA	NA	NA	NA	1	4.3	2	NA
O95674	O95674	Phosphatidate cytidylyltransferase 2	CDS2	sp|O95674|CDS2_HUMAN Phosphatidate cytidylyltransferase 2 OS=Homo sapiens OX=9606 GN=CDS2 PE=1 SV=1	3uL_R1	NA	NA	NA	NA	NA	NA	NA	7704600	NA	1	4.3	3	NA
O95674	O95674	Phosphatidate cytidylyltransferase 2	CDS2	sp|O95674|CDS2_HUMAN Phosphatidate cytidylyltransferase 2 OS=Homo sapiens OX=9606 GN=CDS2 PE=1 SV=1	4uL_R1	NA	NA	NA	NA	NA	NA	7864500	NA	NA	1	4.3	4	NA
O95674	O95674	Phosphatidate cytidylyltransferase 2	CDS2	sp|O95674|CDS2_HUMAN Phosphatidate cytidylyltransferase 2 OS=Homo sapiens OX=9606 GN=CDS2 PE=1 SV=1	5uL_R1	NA	NA	NA	NA	NA	NA	NA	NA	NA	1	4.3	5	NA
O95674	O95674	Phosphatidate cytidylyltransferase 2	CDS2	sp|O95674|CDS2_HUMAN Phosphatidate cytidylyltransferase 2 OS=Homo sapiens OX=9606 GN=CDS2 PE=1 SV=1	5uL_R2	10.375	11.225	0.9136	0.9036	18.837	20.846	7524300	6648200	343850	1	4.3	5	39.683
O95674	O95674	Phosphatidate cytidylyltransferase 2	CDS2	sp|O95674|CDS2_HUMAN Phosphatidate cytidylyltransferase 2 OS=Homo sapiens OX=9606 GN=CDS2 PE=1 SV=1	6uL_R2	NA	NA	NA	NA	NA	NA	NA	NA	NA	1	4.3	6	NA
O95674	O95674	Phosphatidate cytidylyltransferase 2	CDS2	sp|O95674|CDS2_HUMAN Phosphatidate cytidylyltransferase 2 OS=Homo sapiens OX=9606 GN=CDS2 PE=1 SV=1	8uL_R1	9.0438	7.6834	1.2614	1.2279	15.709	12.794	4587400	7694600	370630	1	4.3	8	28.503
O95674	O95674	Phosphatidate cytidylyltransferase 2	CDS2	sp|O95674|CDS2_HUMAN Phosphatidate cytidylyltransferase 2 OS=Homo sapiens OX=9606 GN=CDS2 PE=1 SV=1	notEnriched_R1	NA	NA	NA	NA	NA	NA	NA	NA	1452700	1	4.3	nE	NA
O95677	O95677	Eyes absent homolog 4	EYA4	sp|O95677|EYA4_HUMAN Eyes absent homolog 4 OS=Homo sapiens OX=9606 GN=EYA4 PE=1 SV=2	2uL_R1	NA	NA	NA	NA	NA	NA	NA	NA	NA	NA	0	2	NA
O95677	O95677	Eyes absent homolog 4	EYA4	sp|O95677|EYA4_HUMAN Eyes absent homolog 4 OS=Homo sapiens OX=9606 GN=EYA4 PE=1 SV=2	2uL_R2	NA	NA	NA	NA	NA	NA	NA	NA	NA	NA	0	2	NA
O95677	O95677	Eyes absent homolog 4	EYA4	sp|O95677|EYA4_HUMAN Eyes absent homolog 4 OS=Homo sapiens OX=9606 GN=EYA4 PE=1 SV=2	3uL_R1	NA	NA	NA	NA	NA	NA	NA	NA	NA	NA	0	3	NA
O95677	O95677	Eyes absent homolog 4	EYA4	sp|O95677|EYA4_HUMAN Eyes absent homolog 4 OS=Homo sapiens OX=9606 GN=EYA4 PE=1 SV=2	3uL_R2	NA	NA	NA	NA	NA	NA	NA	NA	NA	NA	0	3	NA
O95677	O95677	Eyes absent homolog 4	EYA4	sp|O95677|EYA4_HUMAN Eyes absent homolog 4 OS=Homo sapiens OX=9606 GN=EYA4 PE=1 SV=2	4uL_R1	NA	NA	NA	NA	NA	NA	NA	NA	NA	NA	0	4	NA
O95677	O95677	Eyes absent homolog 4	EYA4	sp|O95677|EYA4_HUMAN Eyes absent homolog 4 OS=Homo sapiens OX=9606 GN=EYA4 PE=1 SV=2	4uL_R2	NA	NA	NA	NA	NA	NA	NA	NA	NA	NA	0	4	NA
O95677	O95677	Eyes absent homolog 4	EYA4	sp|O95677|EYA4_HUMAN Eyes absent homolog 4 OS=Homo sapiens OX=9606 GN=EYA4 PE=1 SV=2	5uL_R1	NA	NA	NA	NA	NA	NA	NA	NA	NA	NA	0	5	NA
O95677	O95677	Eyes absent homolog 4	EYA4	sp|O95677|EYA4_HUMAN Eyes absent homolog 4 OS=Homo sapiens OX=9606 GN=EYA4 PE=1 SV=2	5uL_R2	NA	NA	NA	NA	NA	NA	NA	NA	NA	NA	0	5	NA
O95677	O95677	Eyes absent homolog 4	EYA4	sp|O95677|EYA4_HUMAN Eyes absent homolog 4 OS=Homo sapiens OX=9606 GN=EYA4 PE=1 SV=2	6uL_R1	NA	NA	NA	NA	NA	NA	NA	NA	NA	NA	0	6	NA
O95677	O95677	Eyes absent homolog 4	EYA4	sp|O95677|EYA4_HUMAN Eyes absent homolog 4 OS=Homo sapiens OX=9606 GN=EYA4 PE=1 SV=2	6uL_R2	NA	NA	NA	NA	NA	NA	NA	NA	NA	NA	0	6	NA
O95677	O95677	Eyes absent homolog 4	EYA4	sp|O95677|EYA4_HUMAN Eyes absent homolog 4 OS=Homo sapiens OX=9606 GN=EYA4 PE=1 SV=2	7uL_R1	NA	NA	NA	NA	NA	NA	NA	NA	NA	NA	0	7	NA
O95677	O95677	Eyes absent homolog 4	EYA4	sp|O95677|EYA4_HUMAN Eyes absent homolog 4 OS=Homo sapiens OX=9606 GN=EYA4 PE=1 SV=2	7uL_R2	NA	NA	NA	NA	NA	NA	NA	NA	NA	NA	0	7	NA
O95677	O95677	Eyes absent homolog 4	EYA4	sp|O95677|EYA4_HUMAN Eyes absent homolog 4 OS=Homo sapiens OX=9606 GN=EYA4 PE=1 SV=2	8uL_R1	NA	NA	NA	NA	NA	NA	NA	NA	NA	NA	0	8	NA
O95677	O95677	Eyes absent homolog 4	EYA4	sp|O95677|EYA4_HUMAN Eyes absent homolog 4 OS=Homo sapiens OX=9606 GN=EYA4 PE=1 SV=2	8uL_R2	NA	NA	NA	NA	NA	NA	NA	NA	NA	NA	0	8	NA
O95677	O95677	Eyes absent homolog 4	EYA4	sp|O95677|EYA4_HUMAN Eyes absent homolog 4 OS=Homo sapiens OX=9606 GN=EYA4 PE=1 SV=2	notEnriched_R1	NA	NA	NA	NA	NA	NA	NA	NA	NA	NA	0	nE	NA
O95677	O95677	Eyes absent homolog 4	EYA4	sp|O95677|EYA4_HUMAN Eyes absent homolog 4 OS=Homo sapiens OX=9606 GN=EYA4 PE=1 SV=2	notEnriched_R2	NA	NA	NA	NA	NA	NA	NA	NA	NA	NA	0	nE	NA
O95684	O95684	FGFR1 oncogene partner	FGFR1OP	sp|O95684|CEP43_HUMAN Centrosomal protein 43 OS=Homo sapiens OX=9606 GN=CEP43 PE=1 SV=1	2uL_R1	NA	NA	NA	NA	NA	NA	NA	NA	NA	NA	0	2	NA
O95684	O95684	FGFR1 oncogene partner	FGFR1OP	sp|O95684|CEP43_HUMAN Centrosomal protein 43 OS=Homo sapiens OX=9606 GN=CEP43 PE=1 SV=1	2uL_R2	NA	NA	NA	NA	NA	NA	NA	NA	NA	NA	0	2	NA
O95684	O95684	FGFR1 oncogene partner	FGFR1OP	sp|O95684|CEP43_HUMAN Centrosomal protein 43 OS=Homo sapiens OX=9606 GN=CEP43 PE=1 SV=1	3uL_R1	NA	NA	NA	NA	NA	NA	NA	NA	NA	NA	0	3	NA
O95684	O95684	FGFR1 oncogene partner	FGFR1OP	sp|O95684|CEP43_HUMAN Centrosomal protein 43 OS=Homo sapiens OX=9606 GN=CEP43 PE=1 SV=1	3uL_R2	NA	NA	NA	NA	NA	NA	NA	NA	NA	NA	0	3	NA
O95684	O95684	FGFR1 oncogene partner	FGFR1OP	sp|O95684|CEP43_HUMAN Centrosomal protein 43 OS=Homo sapiens OX=9606 GN=CEP43 PE=1 SV=1	4uL_R1	NA	NA	NA	NA	NA	NA	NA	NA	NA	NA	0	4	NA
O95684	O95684	FGFR1 oncogene partner	FGFR1OP	sp|O95684|CEP43_HUMAN Centrosomal protein 43 OS=Homo sapiens OX=9606 GN=CEP43 PE=1 SV=1	4uL_R2	NA	NA	NA	NA	NA	NA	NA	NA	NA	NA	0	4	NA
O95684	O95684	FGFR1 oncogene partner	FGFR1OP	sp|O95684|CEP43_HUMAN Centrosomal protein 43 OS=Homo sapiens OX=9606 GN=CEP43 PE=1 SV=1	5uL_R1	NA	NA	NA	NA	NA	NA	NA	NA	NA	NA	0	5	NA
O95684	O95684	FGFR1 oncogene partner	FGFR1OP	sp|O95684|CEP43_HUMAN Centrosomal protein 43 OS=Homo sapiens OX=9606 GN=CEP43 PE=1 SV=1	5uL_R2	NA	NA	NA	NA	NA	NA	NA	NA	NA	NA	0	5	NA
O95684	O95684	FGFR1 oncogene partner	FGFR1OP	sp|O95684|CEP43_HUMAN Centrosomal protein 43 OS=Homo sapiens OX=9606 GN=CEP43 PE=1 SV=1	6uL_R1	NA	NA	NA	NA	NA	NA	NA	NA	NA	NA	0	6	NA
O95684	O95684	FGFR1 oncogene partner	FGFR1OP	sp|O95684|CEP43_HUMAN Centrosomal protein 43 OS=Homo sapiens OX=9606 GN=CEP43 PE=1 SV=1	6uL_R2	NA	NA	NA	NA	NA	NA	NA	NA	NA	NA	0	6	NA
O95684	O95684	FGFR1 oncogene partner	FGFR1OP	sp|O95684|CEP43_HUMAN Centrosomal protein 43 OS=Homo sapiens OX=9606 GN=CEP43 PE=1 SV=1	7uL_R1	NA	NA	NA	NA	NA	NA	NA	NA	NA	NA	0	7	NA
O95684	O95684	FGFR1 oncogene partner	FGFR1OP	sp|O95684|CEP43_HUMAN Centrosomal protein 43 OS=Homo sapiens OX=9606 GN=CEP43 PE=1 SV=1	7uL_R2	NA	NA	NA	NA	NA	NA	NA	NA	NA	NA	0	7	NA
O95684	O95684	FGFR1 oncogene partner	FGFR1OP	sp|O95684|CEP43_HUMAN Centrosomal protein 43 OS=Homo sapiens OX=9606 GN=CEP43 PE=1 SV=1	8uL_R1	NA	NA	NA	NA	NA	NA	NA	NA	NA	NA	0	8	NA
O95684	O95684	FGFR1 oncogene partner	FGFR1OP	sp|O95684|CEP43_HUMAN Centrosomal protein 43 OS=Homo sapiens OX=9606 GN=CEP43 PE=1 SV=1	8uL_R2	NA	NA	NA	NA	NA	NA	NA	NA	NA	NA	0	8	NA
O95684	O95684	FGFR1 oncogene partner	FGFR1OP	sp|O95684|CEP43_HUMAN Centrosomal protein 43 OS=Homo sapiens OX=9606 GN=CEP43 PE=1 SV=1	notEnriched_R1	NA	NA	NA	NA	NA	NA	NA	NA	NA	NA	0	nE	NA
O95684	O95684	FGFR1 oncogene partner	FGFR1OP	sp|O95684|CEP43_HUMAN Centrosomal protein 43 OS=Homo sapiens OX=9606 GN=CEP43 PE=1 SV=1	notEnriched_R2	NA	NA	NA	NA	NA	NA	NA	NA	1549100	1	6	nE	NA
O95707	O95707	Ribonuclease P protein subunit p29	POP4	sp|O95707|RPP29_HUMAN Ribonuclease P protein subunit p29 OS=Homo sapiens OX=9606 GN=POP4 PE=1 SV=2	4uL_R1	NA	NA	NA	NA	NA	NA	NA	NA	NA	NA	0	4	NA
O95707	O95707	Ribonuclease P protein subunit p29	POP4	sp|O95707|RPP29_HUMAN Ribonuclease P protein subunit p29 OS=Homo sapiens OX=9606 GN=POP4 PE=1 SV=2	5uL_R1	NA	NA	NA	NA	NA	NA	NA	NA	NA	NA	0	5	NA
O95707	O95707	Ribonuclease P protein subunit p29	POP4	sp|O95707|RPP29_HUMAN Ribonuclease P protein subunit p29 OS=Homo sapiens OX=9606 GN=POP4 PE=1 SV=2	5uL_R2	NA	NA	NA	NA	NA	NA	NA	NA	NA	NA	0	5	NA
O95707	O95707	Ribonuclease P protein subunit p29	POP4	sp|O95707|RPP29_HUMAN Ribonuclease P protein subunit p29 OS=Homo sapiens OX=9606 GN=POP4 PE=1 SV=2	6uL_R2	NA	NA	NA	NA	NA	NA	NA	NA	NA	NA	0	6	NA
O95707	O95707	Ribonuclease P protein subunit p29	POP4	sp|O95707|RPP29_HUMAN Ribonuclease P protein subunit p29 OS=Homo sapiens OX=9606 GN=POP4 PE=1 SV=2	7uL_R1	NA	NA	NA	NA	NA	NA	NA	NA	NA	NA	0	7	NA
O95707	O95707	Ribonuclease P protein subunit p29	POP4	sp|O95707|RPP29_HUMAN Ribonuclease P protein subunit p29 OS=Homo sapiens OX=9606 GN=POP4 PE=1 SV=2	8uL_R1	NA	NA	NA	NA	NA	NA	NA	NA	NA	NA	0	8	NA
O95707	O95707	Ribonuclease P protein subunit p29	POP4	sp|O95707|RPP29_HUMAN Ribonuclease P protein subunit p29 OS=Homo sapiens OX=9606 GN=POP4 PE=1 SV=2	8uL_R2	NA	NA	NA	NA	NA	NA	NA	NA	NA	NA	0	8	NA
O95707	O95707	Ribonuclease P protein subunit p29	POP4	sp|O95707|RPP29_HUMAN Ribonuclease P protein subunit p29 OS=Homo sapiens OX=9606 GN=POP4 PE=1 SV=2	notEnriched_R2	NA	NA	NA	NA	NA	NA	NA	NA	NA	NA	0	nE	NA
O95707	O95707	Ribonuclease P protein subunit p29	POP4	sp|O95707|RPP29_HUMAN Ribonuclease P protein subunit p29 OS=Homo sapiens OX=9606 GN=POP4 PE=1 SV=2	3uL_R1	1.7096	2.003	0.78701	0.78136	2.3856	3.0531	10188000	10525000	3576200	2	10.9	3	5.4387
O95707	O95707	Ribonuclease P protein subunit p29	POP4	sp|O95707|RPP29_HUMAN Ribonuclease P protein subunit p29 OS=Homo sapiens OX=9606 GN=POP4 PE=1 SV=2	2uL_R1	1.7129	1.7351	1.0017	0.97599	2.9412	3.0135	13410000	10450000	3602600	1	5.5	2	5.9547
O95707	O95707	Ribonuclease P protein subunit p29	POP4	sp|O95707|RPP29_HUMAN Ribonuclease P protein subunit p29 OS=Homo sapiens OX=9606 GN=POP4 PE=1 SV=2	2uL_R2	0.85004	0.82014	1.0946	1.0724	2.0188	1.8825	9867000	10495000	3772000	1	5.5	2	3.9013
O95707	O95707	Ribonuclease P protein subunit p29	POP4	sp|O95707|RPP29_HUMAN Ribonuclease P protein subunit p29 OS=Homo sapiens OX=9606 GN=POP4 PE=1 SV=2	3uL_R2	1.4311	1.526	0.94114	0.93172	2.5642	2.7521	11053000	10291000	3197400	1	5.5	3	5.3163
O95707	O95707	Ribonuclease P protein subunit p29	POP4	sp|O95707|RPP29_HUMAN Ribonuclease P protein subunit p29 OS=Homo sapiens OX=9606 GN=POP4 PE=1 SV=2	4uL_R2	1.138	1.5685	0.73262	0.72826	2.0523	2.8181	7190400	5430000	718380	1	5.5	4	4.8704
O95707	O95707	Ribonuclease P protein subunit p29	POP4	sp|O95707|RPP29_HUMAN Ribonuclease P protein subunit p29 OS=Homo sapiens OX=9606 GN=POP4 PE=1 SV=2	6uL_R1	3.6764	4.803	0.83113	0.81473	7.3006	8.9608	6938200	5156500	1012200	1	5.5	6	16.2614
O95707	O95707	Ribonuclease P protein subunit p29	POP4	sp|O95707|RPP29_HUMAN Ribonuclease P protein subunit p29 OS=Homo sapiens OX=9606 GN=POP4 PE=1 SV=2	7uL_R2	NA	NA	NA	NA	NA	NA	NA	NA	NA	1	6.4	7	NA
O95707	O95707	Ribonuclease P protein subunit p29	POP4	sp|O95707|RPP29_HUMAN Ribonuclease P protein subunit p29 OS=Homo sapiens OX=9606 GN=POP4 PE=1 SV=2	notEnriched_R1	NA	NA	NA	NA	NA	NA	NA	NA	1540100	1	4.5	nE	NA
O95721	O95721	Synaptosomal-associated protein 29	SNAP29	sp|O95721|SNP29_HUMAN Synaptosomal-associated protein 29 OS=Homo sapiens OX=9606 GN=SNAP29 PE=1 SV=1	3uL_R2	2.5249	1.5155	1.9943	1.9421	7.6918	3.9604	22157000	32542000	5322500	4	19.8	3	11.6522
O95721	O95721	Synaptosomal-associated protein 29	SNAP29	sp|O95721|SNP29_HUMAN Synaptosomal-associated protein 29 OS=Homo sapiens OX=9606 GN=SNAP29 PE=1 SV=1	6uL_R2	1.2604	1.2149	1.0688	1.0257	3.8101	3.7148	26049000	47110000	8660000	4	19.8	6	7.5249
O95721	O95721	Synaptosomal-associated protein 29	SNAP29	sp|O95721|SNP29_HUMAN Synaptosomal-associated protein 29 OS=Homo sapiens OX=9606 GN=SNAP29 PE=1 SV=1	7uL_R2	2.2816	1.9763	1.1573	1.1414	6.0633	5.272	39044000	46876000	8324500	4	19.8	7	11.3353
O95721	O95721	Synaptosomal-associated protein 29	SNAP29	sp|O95721|SNP29_HUMAN Synaptosomal-associated protein 29 OS=Homo sapiens OX=9606 GN=SNAP29 PE=1 SV=1	8uL_R2	1.4289	1.7679	1.1557	1.1109	3.8054	4.6435	47365000	52491000	12640000	4	19.8	8	8.4489
O95721	O95721	Synaptosomal-associated protein 29	SNAP29	sp|O95721|SNP29_HUMAN Synaptosomal-associated protein 29 OS=Homo sapiens OX=9606 GN=SNAP29 PE=1 SV=1	notEnriched_R1	4.1567	11.077	0.38544	0.36634	0.47832	1.3057	12153000	3389900	12716000	4	18.2	nE	1.78402
O95721	O95721	Synaptosomal-associated protein 29	SNAP29	sp|O95721|SNP29_HUMAN Synaptosomal-associated protein 29 OS=Homo sapiens OX=9606 GN=SNAP29 PE=1 SV=1	notEnriched_R2	1.6274	1.2707	0.78443	0.786	0.33589	0.42734	5351700	4244400	14499000	4	21.3	nE	0.76323
O95721	O95721	Synaptosomal-associated protein 29	SNAP29	sp|O95721|SNP29_HUMAN Synaptosomal-associated protein 29 OS=Homo sapiens OX=9606 GN=SNAP29 PE=1 SV=1	4uL_R1	1.23	1.1513	1.1093	1.0759	3.5956	3.3419	40090000	28774000	11334000	3	15.9	4	6.9375
O95721	O95721	Synaptosomal-associated protein 29	SNAP29	sp|O95721|SNP29_HUMAN Synaptosomal-associated protein 29 OS=Homo sapiens OX=9606 GN=SNAP29 PE=1 SV=1	5uL_R1	1.9446	1.9525	1.0255	1.0039	5.0273	5.0076	33723000	26268000	4816000	3	15.9	5	10.0349
O95721	O95721	Synaptosomal-associated protein 29	SNAP29	sp|O95721|SNP29_HUMAN Synaptosomal-associated protein 29 OS=Homo sapiens OX=9606 GN=SNAP29 PE=1 SV=1	5uL_R2	2.2048	1.956	1.1624	1.1365	6.7048	6.1015	43489000	42970000	4862900	3	15.9	5	12.8063
O95721	O95721	Synaptosomal-associated protein 29	SNAP29	sp|O95721|SNP29_HUMAN Synaptosomal-associated protein 29 OS=Homo sapiens OX=9606 GN=SNAP29 PE=1 SV=1	6uL_R1	1.1628	1.3653	0.92995	0.90213	3.678	4.077	38343000	25110000	5362800	3	15.9	6	7.755
O95721	O95721	Synaptosomal-associated protein 29	SNAP29	sp|O95721|SNP29_HUMAN Synaptosomal-associated protein 29 OS=Homo sapiens OX=9606 GN=SNAP29 PE=1 SV=1	7uL_R1	2.9952	1.4497	1.1611	1.1732	8.1905	4.0055	68142000	81144000	16265000	3	15.9	7	12.196
O95721	O95721	Synaptosomal-associated protein 29	SNAP29	sp|O95721|SNP29_HUMAN Synaptosomal-associated protein 29 OS=Homo sapiens OX=9606 GN=SNAP29 PE=1 SV=1	8uL_R1	1.3026	1.2802	1.0414	1.013	3.6959	3.6485	39485000	47872000	7416800	3	15.9	8	7.3444
O95721	O95721	Synaptosomal-associated protein 29	SNAP29	sp|O95721|SNP29_HUMAN Synaptosomal-associated protein 29 OS=Homo sapiens OX=9606 GN=SNAP29 PE=1 SV=1	2uL_R2	1.0507	1.6243	0.68049	0.67071	2.1782	3.2475	13147000	4023900	1044000	2	12.4	2	5.4257
O95721	O95721	Synaptosomal-associated protein 29	SNAP29	sp|O95721|SNP29_HUMAN Synaptosomal-associated protein 29 OS=Homo sapiens OX=9606 GN=SNAP29 PE=1 SV=1	3uL_R1	1.7483	1.5793	1.0999	1.0437	4.5601	4.3693	19448000	18325000	2045600	2	12.4	3	8.9294
O95721	O95721	Synaptosomal-associated protein 29	SNAP29	sp|O95721|SNP29_HUMAN Synaptosomal-associated protein 29 OS=Homo sapiens OX=9606 GN=SNAP29 PE=1 SV=1	4uL_R2	1.1369	1.5432	0.74696	0.73837	2.429	3.2896	15759000	7853200	2704000	2	12.4	4	5.7186
O95721	O95721	Synaptosomal-associated protein 29	SNAP29	sp|O95721|SNP29_HUMAN Synaptosomal-associated protein 29 OS=Homo sapiens OX=9606 GN=SNAP29 PE=1 SV=1	2uL_R1	NA	NA	NA	NA	NA	NA	NA	8044100	NA	1	8.1	2	NA
O95747	O95747	Serine/threonine-protein kinase OSR1	OXSR1	sp|O95747|OXSR1_HUMAN Serine/threonine-protein kinase OSR1 OS=Homo sapiens OX=9606 GN=OXSR1 PE=1 SV=1	notEnriched_R1	0.30893	0.24008	1.3013	1.2704	0.10322	0.08125	853800	1286400	44515000	6	16.5	nE	0.18447
O95747	O95747	Serine/threonine-protein kinase OSR1	OXSR1	sp|O95747|OXSR1_HUMAN Serine/threonine-protein kinase OSR1 OS=Homo sapiens OX=9606 GN=OXSR1 PE=1 SV=1	notEnriched_R2	1.0815	0.35956	2.2887	2.2123	0.21377	0.070054	1636100	2745000	64249000	6	14.8	nE	0.283824
O95747	O95747	Serine/threonine-protein kinase OSR1	OXSR1	sp|O95747|OXSR1_HUMAN Serine/threonine-protein kinase OSR1 OS=Homo sapiens OX=9606 GN=OXSR1 PE=1 SV=1	5uL_R1	1.6225	1.2763	1.226	1.2004	4.2699	3.3084	40406000	54070000	19952000	4	8.7	5	7.5783
O95747	O95747	Serine/threonine-protein kinase OSR1	OXSR1	sp|O95747|OXSR1_HUMAN Serine/threonine-protein kinase OSR1 OS=Homo sapiens OX=9606 GN=OXSR1 PE=1 SV=1	5uL_R2	2.3503	1.9381	1.1925	1.1666	6.4261	5.5084	29273000	39410000	6291800	4	8.3	5	11.9345
O95747	O95747	Serine/threonine-protein kinase OSR1	OXSR1	sp|O95747|OXSR1_HUMAN Serine/threonine-protein kinase OSR1 OS=Homo sapiens OX=9606 GN=OXSR1 PE=1 SV=1	7uL_R1	1.9532	1.5555	1.5367	1.5649	4.5304	2.9076	37998000	53247000	18472000	4	8.3	7	7.438
O95747	O95747	Serine/threonine-protein kinase OSR1	OXSR1	sp|O95747|OXSR1_HUMAN Serine/threonine-protein kinase OSR1 OS=Homo sapiens OX=9606 GN=OXSR1 PE=1 SV=1	7uL_R2	1.6539	1.4336	1.2325	1.2222	3.8435	3.2996	42608000	52867000	16453000	4	8.7	7	7.1431
O95747	O95747	Serine/threonine-protein kinase OSR1	OXSR1	sp|O95747|OXSR1_HUMAN Serine/threonine-protein kinase OSR1 OS=Homo sapiens OX=9606 GN=OXSR1 PE=1 SV=1	2uL_R1	1.4441	1.2505	1.1904	1.1305	3.7126	3.284	20668000	20439000	5224000	3	6.8	2	6.9966
O95747	O95747	Serine/threonine-protein kinase OSR1	OXSR1	sp|O95747|OXSR1_HUMAN Serine/threonine-protein kinase OSR1 OS=Homo sapiens OX=9606 GN=OXSR1 PE=1 SV=1	3uL_R2	2.0927	1.8994	1.1106	1.1023	3.6579	3.3183	25718000	33156000	9358700	3	6.6	3	6.9762
O95747	O95747	Serine/threonine-protein kinase OSR1	OXSR1	sp|O95747|OXSR1_HUMAN Serine/threonine-protein kinase OSR1 OS=Homo sapiens OX=9606 GN=OXSR1 PE=1 SV=1	4uL_R1	1.9765	1.6866	1.2513	1.2169	4.7241	4.0184	58202000	69081000	14333000	3	6.6	4	8.7425
O95747	O95747	Serine/threonine-protein kinase OSR1	OXSR1	sp|O95747|OXSR1_HUMAN Serine/threonine-protein kinase OSR1 OS=Homo sapiens OX=9606 GN=OXSR1 PE=1 SV=1	4uL_R2	2.7976	2.3797	1.1926	1.1465	4.7388	4.2338	53784000	66935000	15159000	3	6.6	4	8.9726
O95747	O95747	Serine/threonine-protein kinase OSR1	OXSR1	sp|O95747|OXSR1_HUMAN Serine/threonine-protein kinase OSR1 OS=Homo sapiens OX=9606 GN=OXSR1 PE=1 SV=1	6uL_R1	1.3628	1.0959	1.2578	1.2217	4.3844	3.4429	61149000	77306000	16587000	3	6.6	6	7.8273
O95747	O95747	Serine/threonine-protein kinase OSR1	OXSR1	sp|O95747|OXSR1_HUMAN Serine/threonine-protein kinase OSR1 OS=Homo sapiens OX=9606 GN=OXSR1 PE=1 SV=1	6uL_R2	1.9442	1.6965	1.2067	1.1681	4.691	4.1942	43319000	55888000	11630000	3	6.6	6	8.8852
O95747	O95747	Serine/threonine-protein kinase OSR1	OXSR1	sp|O95747|OXSR1_HUMAN Serine/threonine-protein kinase OSR1 OS=Homo sapiens OX=9606 GN=OXSR1 PE=1 SV=1	8uL_R1	1.9168	1.7642	1.1881	1.1593	5.0703	4.6346	42242000	52163000	8570000	3	6.6	8	9.7049
O95747	O95747	Serine/threonine-protein kinase OSR1	OXSR1	sp|O95747|OXSR1_HUMAN Serine/threonine-protein kinase OSR1 OS=Homo sapiens OX=9606 GN=OXSR1 PE=1 SV=1	8uL_R2	1.5797	1.3269	1.2107	1.18	4.388	3.0082	40442000	54221000	12369000	3	6.6	8	7.3962
O95747	O95747	Serine/threonine-protein kinase OSR1	OXSR1	sp|O95747|OXSR1_HUMAN Serine/threonine-protein kinase OSR1 OS=Homo sapiens OX=9606 GN=OXSR1 PE=1 SV=1	2uL_R2	0.98049	0.72623	1.27	1.2263	3.3092	2.5819	21423000	25892000	11555000	2	4.6	2	5.8911
O95747	O95747	Serine/threonine-protein kinase OSR1	OXSR1	sp|O95747|OXSR1_HUMAN Serine/threonine-protein kinase OSR1 OS=Homo sapiens OX=9606 GN=OXSR1 PE=1 SV=1	3uL_R1	2.8744	2.6377	1.0538	1.0124	6.3313	6.2117	40106000	39081000	7346300	2	5.1	3	12.543
O95757	O95757	Heat shock 70 kDa protein 4L	HSPA4L	sp|O95757|HS74L_HUMAN Heat shock 70 kDa protein 4L OS=Homo sapiens OX=9606 GN=HSPA4L PE=1 SV=3	notEnriched_R1	1.0658	0.84053	0.60276	0.56548	0.1412	0.23175	25923000	18355000	137350000	16	25.9	nE	0.37295
O95757	O95757	Heat shock 70 kDa protein 4L	HSPA4L	sp|O95757|HS74L_HUMAN Heat shock 70 kDa protein 4L OS=Homo sapiens OX=9606 GN=HSPA4L PE=1 SV=3	notEnriched_R2	0.49918	0.60165	0.31517	0.3158	0.10435	0.20234	19931000	8264500	90085000	14	25	nE	0.30669
O95757	O95757	Heat shock 70 kDa protein 4L	HSPA4L	sp|O95757|HS74L_HUMAN Heat shock 70 kDa protein 4L OS=Homo sapiens OX=9606 GN=HSPA4L PE=1 SV=3	6uL_R1	0.86291	0.75199	0.81832	0.78539	2.3265	1.9422	45727000	51287000	18268000	7	11.6	6	4.2687
O95757	O95757	Heat shock 70 kDa protein 4L	HSPA4L	sp|O95757|HS74L_HUMAN Heat shock 70 kDa protein 4L OS=Homo sapiens OX=9606 GN=HSPA4L PE=1 SV=3	4uL_R1	1.3382	1.4682	0.9384	0.91216	3.4235	3.7532	24203000	21057000	7376300	5	7.7	4	7.1767
O95757	O95757	Heat shock 70 kDa protein 4L	HSPA4L	sp|O95757|HS74L_HUMAN Heat shock 70 kDa protein 4L OS=Homo sapiens OX=9606 GN=HSPA4L PE=1 SV=3	7uL_R1	1.5065	1.6219	1.1223	1.1353	4.1522	4.2713	28474000	31780000	10379000	5	7.7	7	8.4235
O95757	O95757	Heat shock 70 kDa protein 4L	HSPA4L	sp|O95757|HS74L_HUMAN Heat shock 70 kDa protein 4L OS=Homo sapiens OX=9606 GN=HSPA4L PE=1 SV=3	5uL_R1	1.0915	1.0205	1.1128	1.0954	2.2308	2.5687	29586000	39941000	10521000	4	5.8	5	4.7995
O95757	O95757	Heat shock 70 kDa protein 4L	HSPA4L	sp|O95757|HS74L_HUMAN Heat shock 70 kDa protein 4L OS=Homo sapiens OX=9606 GN=HSPA4L PE=1 SV=3	5uL_R2	0.9461	1.1376	0.83832	0.82116	3.1188	3.798	17838000	14884000	7096000	4	7	5	6.9168
O95757	O95757	Heat shock 70 kDa protein 4L	HSPA4L	sp|O95757|HS74L_HUMAN Heat shock 70 kDa protein 4L OS=Homo sapiens OX=9606 GN=HSPA4L PE=1 SV=3	6uL_R2	0.95602	1.3548	0.74761	0.70889	2.9328	4.1371	18437000	14508000	6848300	4	6.3	6	7.0699
O95757	O95757	Heat shock 70 kDa protein 4L	HSPA4L	sp|O95757|HS74L_HUMAN Heat shock 70 kDa protein 4L OS=Homo sapiens OX=9606 GN=HSPA4L PE=1 SV=3	7uL_R2	1.1009	1.1571	0.94356	0.92398	2.8331	3.0662	27082000	21630000	8921800	4	5.8	7	5.8993
O95757	O95757	Heat shock 70 kDa protein 4L	HSPA4L	sp|O95757|HS74L_HUMAN Heat shock 70 kDa protein 4L OS=Homo sapiens OX=9606 GN=HSPA4L PE=1 SV=3	8uL_R1	1.2168	1.2648	0.98325	0.95896	3.4881	3.6373	32306000	29828000	8878700	4	5.8	8	7.1254
O95757	O95757	Heat shock 70 kDa protein 4L	HSPA4L	sp|O95757|HS74L_HUMAN Heat shock 70 kDa protein 4L OS=Homo sapiens OX=9606 GN=HSPA4L PE=1 SV=3	8uL_R2	0.91372	1.1607	0.76232	0.73665	2.9109	3.9515	19012000	12285000	5448800	4	5.8	8	6.8624
O95757	O95757	Heat shock 70 kDa protein 4L	HSPA4L	sp|O95757|HS74L_HUMAN Heat shock 70 kDa protein 4L OS=Homo sapiens OX=9606 GN=HSPA4L PE=1 SV=3	2uL_R1	1.5276	1.2953	1.1674	1.1491	3.2448	2.8239	14534000	18511000	3948700	3	4.8	2	6.0687
O95757	O95757	Heat shock 70 kDa protein 4L	HSPA4L	sp|O95757|HS74L_HUMAN Heat shock 70 kDa protein 4L OS=Homo sapiens OX=9606 GN=HSPA4L PE=1 SV=3	3uL_R1	0.886	1.3073	0.80516	0.7566	2.9747	3.9316	28326000	23811000	8034300	3	4.8	3	6.9063
O95757	O95757	Heat shock 70 kDa protein 4L	HSPA4L	sp|O95757|HS74L_HUMAN Heat shock 70 kDa protein 4L OS=Homo sapiens OX=9606 GN=HSPA4L PE=1 SV=3	4uL_R2	0.95097	1.1831	0.7476	0.73696	2.5121	3.4087	13407000	8803900	2795400	3	4.8	4	5.9208
O95757	O95757	Heat shock 70 kDa protein 4L	HSPA4L	sp|O95757|HS74L_HUMAN Heat shock 70 kDa protein 4L OS=Homo sapiens OX=9606 GN=HSPA4L PE=1 SV=3	2uL_R2	NA	NA	NA	NA	NA	NA	NA	NA	NA	2	3.3	2	NA
O95757	O95757	Heat shock 70 kDa protein 4L	HSPA4L	sp|O95757|HS74L_HUMAN Heat shock 70 kDa protein 4L OS=Homo sapiens OX=9606 GN=HSPA4L PE=1 SV=3	3uL_R2	NA	NA	NA	NA	NA	NA	NA	NA	NA	2	3.3	3	NA
O95758	O95758	Polypyrimidine tract-binding protein 3	PTBP3	sp|O95758|PTBP3_HUMAN Polypyrimidine tract-binding protein 3 OS=Homo sapiens OX=9606 GN=PTBP3 PE=1 SV=2	notEnriched_R2	1.2143	1.6593	1.1567	1.1383	0.14062	0.18729	12775000	22394000	66840000	8	22.8	nE	0.32791
O95758	O95758	Polypyrimidine tract-binding protein 3	PTBP3	sp|O95758|PTBP3_HUMAN Polypyrimidine tract-binding protein 3 OS=Homo sapiens OX=9606 GN=PTBP3 PE=1 SV=2	notEnriched_R1	1.8885	1.4291	1.7947	1.7058	0.21731	0.16845	2840400	2241200	42967000	7	22.8	nE	0.38576
O95758	O95758	Polypyrimidine tract-binding protein 3	PTBP3	sp|O95758|PTBP3_HUMAN Polypyrimidine tract-binding protein 3 OS=Homo sapiens OX=9606 GN=PTBP3 PE=1 SV=2	4uL_R1	0.58234	0.68152	0.93873	0.90104	1.7793	2.0622	79856000	73507000	21665000	6	17	4	3.8415
O95758	O95758	Polypyrimidine tract-binding protein 3	PTBP3	sp|O95758|PTBP3_HUMAN Polypyrimidine tract-binding protein 3 OS=Homo sapiens OX=9606 GN=PTBP3 PE=1 SV=2	3uL_R1	1.5775	1.6959	0.98147	0.89894	6.2888	6.9959	24922000	20779000	3870600	5	10.3	3	13.2847
O95758	O95758	Polypyrimidine tract-binding protein 3	PTBP3	sp|O95758|PTBP3_HUMAN Polypyrimidine tract-binding protein 3 OS=Homo sapiens OX=9606 GN=PTBP3 PE=1 SV=2	5uL_R1	1.4516	1.6824	0.99974	0.97574	4.7177	5.1836	58193000	56548000	21555000	5	10.3	5	9.9013
O95758	O95758	Polypyrimidine tract-binding protein 3	PTBP3	sp|O95758|PTBP3_HUMAN Polypyrimidine tract-binding protein 3 OS=Homo sapiens OX=9606 GN=PTBP3 PE=1 SV=2	6uL_R1	1.4142	1.5702	0.96394	0.93543	4.9292	5.5809	55935000	55594000	12380000	5	10.3	6	10.5101
O95758	O95758	Polypyrimidine tract-binding protein 3	PTBP3	sp|O95758|PTBP3_HUMAN Polypyrimidine tract-binding protein 3 OS=Homo sapiens OX=9606 GN=PTBP3 PE=1 SV=2	8uL_R1	0.90216	0.90946	0.94057	0.91574	2.9101	2.852	79580000	73337000	23931000	5	10.3	8	5.7621
O95758	O95758	Polypyrimidine tract-binding protein 3	PTBP3	sp|O95758|PTBP3_HUMAN Polypyrimidine tract-binding protein 3 OS=Homo sapiens OX=9606 GN=PTBP3 PE=1 SV=2	2uL_R1	1.7899	1.6669	1.1186	1.0443	6.0271	5.7715	25024000	27901000	4021600	4	8.2	2	11.7986
O95758	O95758	Polypyrimidine tract-binding protein 3	PTBP3	sp|O95758|PTBP3_HUMAN Polypyrimidine tract-binding protein 3 OS=Homo sapiens OX=9606 GN=PTBP3 PE=1 SV=2	2uL_R2	1.0938	1.238	0.94084	0.91012	3.4524	3.7934	16189000	14950000	3260800	4	8.2	2	7.2458
O95758	O95758	Polypyrimidine tract-binding protein 3	PTBP3	sp|O95758|PTBP3_HUMAN Polypyrimidine tract-binding protein 3 OS=Homo sapiens OX=9606 GN=PTBP3 PE=1 SV=2	3uL_R2	1.6322	1.7967	0.93577	0.91266	5.9307	6.4982	28455000	28105000	4970500	4	8.2	3	12.4289
O95758	O95758	Polypyrimidine tract-binding protein 3	PTBP3	sp|O95758|PTBP3_HUMAN Polypyrimidine tract-binding protein 3 OS=Homo sapiens OX=9606 GN=PTBP3 PE=1 SV=2	5uL_R2	0.94005	0.8975	1.0116	0.97015	2.6462	2.5664	69439000	69587000	21396000	4	9.1	5	5.2126
O95758	O95758	Polypyrimidine tract-binding protein 3	PTBP3	sp|O95758|PTBP3_HUMAN Polypyrimidine tract-binding protein 3 OS=Homo sapiens OX=9606 GN=PTBP3 PE=1 SV=2	6uL_R2	0.77147	0.7959	0.99074	0.95203	2.2014	2.3103	29977000	31684000	9858000	4	8.9	6	4.5117
O95758	O95758	Polypyrimidine tract-binding protein 3	PTBP3	sp|O95758|PTBP3_HUMAN Polypyrimidine tract-binding protein 3 OS=Homo sapiens OX=9606 GN=PTBP3 PE=1 SV=2	7uL_R1	0.85215	0.89554	0.94042	0.94394	2.574	2.682	73825000	66774000	30303000	4	8.9	7	5.256
O95758	O95758	Polypyrimidine tract-binding protein 3	PTBP3	sp|O95758|PTBP3_HUMAN Polypyrimidine tract-binding protein 3 OS=Homo sapiens OX=9606 GN=PTBP3 PE=1 SV=2	7uL_R2	1.3678	1.3829	1.0685	0.98329	4.348	4.4219	40956000	36697000	9929800	4	8.2	7	8.7699
O95758	O95758	Polypyrimidine tract-binding protein 3	PTBP3	sp|O95758|PTBP3_HUMAN Polypyrimidine tract-binding protein 3 OS=Homo sapiens OX=9606 GN=PTBP3 PE=1 SV=2	8uL_R2	1.8429	2.0354	1.0468	0.98209	6.1575	6.3083	48985000	51032000	17804000	4	8.9	8	12.4658
O95758	O95758	Polypyrimidine tract-binding protein 3	PTBP3	sp|O95758|PTBP3_HUMAN Polypyrimidine tract-binding protein 3 OS=Homo sapiens OX=9606 GN=PTBP3 PE=1 SV=2	4uL_R2	1.8017	1.8884	0.98277	0.9501	7.0098	7.3779	47991000	35508000	5734400	3	12.1	4	14.3877
O95777	O95777	U6 snRNA-associated Sm-like protein LSm8	LSM8	sp|O95777|LSM8_HUMAN U6 snRNA-associated Sm-like protein LSm8 OS=Homo sapiens OX=9606 GN=LSM8 PE=1 SV=3	notEnriched_R1	0.42372	0.91017	0.47817	0.45447	0.048759	0.10729	3047000	518510	52127000	4	54.2	nE	0.156049
O95777	O95777	U6 snRNA-associated Sm-like protein LSm8	LSM8	sp|O95777|LSM8_HUMAN U6 snRNA-associated Sm-like protein LSm8 OS=Homo sapiens OX=9606 GN=LSM8 PE=1 SV=3	notEnriched_R2	0.43052	0.68273	0.66936	0.64702	0.04986	0.077061	2290300	1744100	56657000	4	54.2	nE	0.126921
O95777	O95777	U6 snRNA-associated Sm-like protein LSm8	LSM8	sp|O95777|LSM8_HUMAN U6 snRNA-associated Sm-like protein LSm8 OS=Homo sapiens OX=9606 GN=LSM8 PE=1 SV=3	4uL_R1	0.59154	0.28004	1.8094	1.7706	2.2069	1.0517	13680000	36631000	11480000	3	36.5	4	3.2586
O95777	O95777	U6 snRNA-associated Sm-like protein LSm8	LSM8	sp|O95777|LSM8_HUMAN U6 snRNA-associated Sm-like protein LSm8 OS=Homo sapiens OX=9606 GN=LSM8 PE=1 SV=3	2uL_R1	0.63055	0.65775	0.9428	0.8776	3.7062	4.2231	31875000	23330000	8868900	2	19.8	2	7.9293
O95777	O95777	U6 snRNA-associated Sm-like protein LSm8	LSM8	sp|O95777|LSM8_HUMAN U6 snRNA-associated Sm-like protein LSm8 OS=Homo sapiens OX=9606 GN=LSM8 PE=1 SV=3	3uL_R1	0.55613	0.52165	1.2288	1.1151	2.612	2.3425	28661000	31687000	13198000	2	19.8	3	4.9545
O95777	O95777	U6 snRNA-associated Sm-like protein LSm8	LSM8	sp|O95777|LSM8_HUMAN U6 snRNA-associated Sm-like protein LSm8 OS=Homo sapiens OX=9606 GN=LSM8 PE=1 SV=3	3uL_R2	0.69735	0.69634	1.0237	0.97385	3.536	3.6309	34724000	21548000	6912900	2	19.8	3	7.1669
O95777	O95777	U6 snRNA-associated Sm-like protein LSm8	LSM8	sp|O95777|LSM8_HUMAN U6 snRNA-associated Sm-like protein LSm8 OS=Homo sapiens OX=9606 GN=LSM8 PE=1 SV=3	4uL_R2	0.68524	0.6945	0.96229	0.94088	3.0666	3.2593	32126000	20683000	7523400	2	19.8	4	6.3259
O95777	O95777	U6 snRNA-associated Sm-like protein LSm8	LSM8	sp|O95777|LSM8_HUMAN U6 snRNA-associated Sm-like protein LSm8 OS=Homo sapiens OX=9606 GN=LSM8 PE=1 SV=3	5uL_R1	0.49634	0.33252	1.5084	1.4566	1.9828	1.3613	27278000	30638000	20876000	2	19.8	5	3.3441
O95777	O95777	U6 snRNA-associated Sm-like protein LSm8	LSM8	sp|O95777|LSM8_HUMAN U6 snRNA-associated Sm-like protein LSm8 OS=Homo sapiens OX=9606 GN=LSM8 PE=1 SV=3	5uL_R2	0.51239	0.37949	1.4554	1.4106	2.1867	1.5502	35303000	31835000	17826000	2	19.8	5	3.7369
O95777	O95777	U6 snRNA-associated Sm-like protein LSm8	LSM8	sp|O95777|LSM8_HUMAN U6 snRNA-associated Sm-like protein LSm8 OS=Homo sapiens OX=9606 GN=LSM8 PE=1 SV=3	6uL_R1	0.50624	0.70975	0.79503	0.77456	1.4407	1.86	9440100	13149000	4226700	2	26	6	3.3007
O95777	O95777	U6 snRNA-associated Sm-like protein LSm8	LSM8	sp|O95777|LSM8_HUMAN U6 snRNA-associated Sm-like protein LSm8 OS=Homo sapiens OX=9606 GN=LSM8 PE=1 SV=3	6uL_R2	0.46356	0.54183	0.92228	0.85768	1.8671	2.1769	55931000	26334000	14204000	2	19.8	6	4.044
O95777	O95777	U6 snRNA-associated Sm-like protein LSm8	LSM8	sp|O95777|LSM8_HUMAN U6 snRNA-associated Sm-like protein LSm8 OS=Homo sapiens OX=9606 GN=LSM8 PE=1 SV=3	7uL_R1	NA	NA	NA	NA	NA	NA	NA	NA	NA	2	19.8	7	NA
O95777	O95777	U6 snRNA-associated Sm-like protein LSm8	LSM8	sp|O95777|LSM8_HUMAN U6 snRNA-associated Sm-like protein LSm8 OS=Homo sapiens OX=9606 GN=LSM8 PE=1 SV=3	7uL_R2	0.6981	0.81001	0.85544	0.82267	2.4511	2.9794	29990000	24984000	8166500	2	19.8	7	5.4305
O95777	O95777	U6 snRNA-associated Sm-like protein LSm8	LSM8	sp|O95777|LSM8_HUMAN U6 snRNA-associated Sm-like protein LSm8 OS=Homo sapiens OX=9606 GN=LSM8 PE=1 SV=3	8uL_R1	0.57305	0.42338	1.4399	1.4109	2.2399	1.5875	28607000	24200000	17308000	2	19.8	8	3.8274
O95777	O95777	U6 snRNA-associated Sm-like protein LSm8	LSM8	sp|O95777|LSM8_HUMAN U6 snRNA-associated Sm-like protein LSm8 OS=Homo sapiens OX=9606 GN=LSM8 PE=1 SV=3	8uL_R2	0.56916	0.68579	0.89972	0.85437	2.4154	2.8271	40949000	35908000	13730000	2	19.8	8	5.2425
O95777	O95777	U6 snRNA-associated Sm-like protein LSm8	LSM8	sp|O95777|LSM8_HUMAN U6 snRNA-associated Sm-like protein LSm8 OS=Homo sapiens OX=9606 GN=LSM8 PE=1 SV=3	2uL_R2	3.1942	4.8233	0.73331	0.70349	16.036	22.795	22186000	13989000	1444400	1	10.4	2	38.831
O95782	O95782	AP-2 complex subunit alpha-1	AP2A1	sp|O95782|AP2A1_HUMAN AP-2 complex subunit alpha-1 OS=Homo sapiens OX=9606 GN=AP2A1 PE=1 SV=3	notEnriched_R1	0.90978	0.8038	2.156	2.1047	0.16995	0.12515	18602000	20099000	198810000	17	21.1	nE	0.2951
O95782	O95782	AP-2 complex subunit alpha-1	AP2A1	sp|O95782|AP2A1_HUMAN AP-2 complex subunit alpha-1 OS=Homo sapiens OX=9606 GN=AP2A1 PE=1 SV=3	notEnriched_R2	0.73502	0.66101	1.5842	1.5874	0.19042	0.13948	28501000	48491000	218590000	16	23.8	nE	0.3299
O95782	O95782	AP-2 complex subunit alpha-1	AP2A1	sp|O95782|AP2A1_HUMAN AP-2 complex subunit alpha-1 OS=Homo sapiens OX=9606 GN=AP2A1 PE=1 SV=3	7uL_R2	0.72399	0.63921	0.93183	0.93566	1.6217	1.4618	34364000	36929000	23357000	9	11.1	7	3.0835
O95782	O95782	AP-2 complex subunit alpha-1	AP2A1	sp|O95782|AP2A1_HUMAN AP-2 complex subunit alpha-1 OS=Homo sapiens OX=9606 GN=AP2A1 PE=1 SV=3	6uL_R1	0.51894	0.68811	0.94638	0.9264	1.4974	1.8856	59936000	57851000	36304000	8	10.1	6	3.383
O95782	O95782	AP-2 complex subunit alpha-1	AP2A1	sp|O95782|AP2A1_HUMAN AP-2 complex subunit alpha-1 OS=Homo sapiens OX=9606 GN=AP2A1 PE=1 SV=3	7uL_R1	0.77258	0.82016	1.0808	1.1027	2.0797	1.913	80382000	87984000	47994000	7	9	7	3.9927
O95782	O95782	AP-2 complex subunit alpha-1	AP2A1	sp|O95782|AP2A1_HUMAN AP-2 complex subunit alpha-1 OS=Homo sapiens OX=9606 GN=AP2A1 PE=1 SV=3	5uL_R1	0.7809	0.97006	0.95954	0.94101	1.9119	2.3028	68900000	61560000	36221000	6	6	5	4.2147
O95782	O95782	AP-2 complex subunit alpha-1	AP2A1	sp|O95782|AP2A1_HUMAN AP-2 complex subunit alpha-1 OS=Homo sapiens OX=9606 GN=AP2A1 PE=1 SV=3	3uL_R2	0.40473	0.46966	0.87245	0.85836	0.92422	1.0767	21319000	10936000	13798000	5	6.8	3	2.00092
O95782	O95782	AP-2 complex subunit alpha-1	AP2A1	sp|O95782|AP2A1_HUMAN AP-2 complex subunit alpha-1 OS=Homo sapiens OX=9606 GN=AP2A1 PE=1 SV=3	4uL_R1	0.42536	0.52832	0.92122	0.88482	2.4828	1.3188	82419000	73806000	53509000	5	7.2	4	3.8016
O95782	O95782	AP-2 complex subunit alpha-1	AP2A1	sp|O95782|AP2A1_HUMAN AP-2 complex subunit alpha-1 OS=Homo sapiens OX=9606 GN=AP2A1 PE=1 SV=3	5uL_R2	0.30986	0.34146	0.96572	0.94844	0.95055	1.0873	52673000	62765000	37880000	5	7.4	5	2.03785
O95782	O95782	AP-2 complex subunit alpha-1	AP2A1	sp|O95782|AP2A1_HUMAN AP-2 complex subunit alpha-1 OS=Homo sapiens OX=9606 GN=AP2A1 PE=1 SV=3	6uL_R2	0.44347	0.57798	0.87948	0.86257	1.137	1.413	54347000	46182000	32868000	5	5.3	6	2.55
O95782	O95782	AP-2 complex subunit alpha-1	AP2A1	sp|O95782|AP2A1_HUMAN AP-2 complex subunit alpha-1 OS=Homo sapiens OX=9606 GN=AP2A1 PE=1 SV=3	8uL_R1	0.46386	0.47585	1.0266	1.0068	1.2297	1.2392	69026000	70843000	48538000	5	7.3	8	2.4689
O95782	O95782	AP-2 complex subunit alpha-1	AP2A1	sp|O95782|AP2A1_HUMAN AP-2 complex subunit alpha-1 OS=Homo sapiens OX=9606 GN=AP2A1 PE=1 SV=3	3uL_R1	0.33253	0.38518	0.92809	0.88239	0.89728	1.0169	18196000	29450000	15399000	4	6.1	3	1.91418
O95782	O95782	AP-2 complex subunit alpha-1	AP2A1	sp|O95782|AP2A1_HUMAN AP-2 complex subunit alpha-1 OS=Homo sapiens OX=9606 GN=AP2A1 PE=1 SV=3	8uL_R2	0.88619	0.87912	1.0632	1.0205	2.3202	2.2726	26898000	39102000	15193000	4	6	8	4.5928
O95782	O95782	AP-2 complex subunit alpha-1	AP2A1	sp|O95782|AP2A1_HUMAN AP-2 complex subunit alpha-1 OS=Homo sapiens OX=9606 GN=AP2A1 PE=1 SV=3	2uL_R1	0.57089	0.60838	0.93825	0.92273	1.018	1.1033	12067000	9312400	8778000	3	3.5	2	2.1213
O95782	O95782	AP-2 complex subunit alpha-1	AP2A1	sp|O95782|AP2A1_HUMAN AP-2 complex subunit alpha-1 OS=Homo sapiens OX=9606 GN=AP2A1 PE=1 SV=3	4uL_R2	0.67724	0.96546	0.64823	0.644	0.99237	1.5409	4005900	3557300	3364400	3	3.3	4	2.53327
O95782	O95782	AP-2 complex subunit alpha-1	AP2A1	sp|O95782|AP2A1_HUMAN AP-2 complex subunit alpha-1 OS=Homo sapiens OX=9606 GN=AP2A1 PE=1 SV=3	2uL_R2	0.82651	0.85718	0.97626	0.97927	1.5434	1.5761	8536700	10779000	4367700	1	1.1	2	3.1195
O95785	O95785	Protein Wiz	WIZ	sp|O95785|WIZ_HUMAN Protein Wiz OS=Homo sapiens OX=9606 GN=WIZ PE=1 SV=2	4uL_R1	NA	NA	NA	NA	NA	NA	NA	NA	NA	NA	0	4	NA
O95785	O95785	Protein Wiz	WIZ	sp|O95785|WIZ_HUMAN Protein Wiz OS=Homo sapiens OX=9606 GN=WIZ PE=1 SV=2	5uL_R1	NA	NA	NA	NA	NA	NA	NA	NA	NA	NA	0	5	NA
O95785	O95785	Protein Wiz	WIZ	sp|O95785|WIZ_HUMAN Protein Wiz OS=Homo sapiens OX=9606 GN=WIZ PE=1 SV=2	6uL_R1	NA	NA	NA	NA	NA	NA	NA	NA	NA	NA	0	6	NA
O95785	O95785	Protein Wiz	WIZ	sp|O95785|WIZ_HUMAN Protein Wiz OS=Homo sapiens OX=9606 GN=WIZ PE=1 SV=2	7uL_R1	NA	NA	NA	NA	NA	NA	NA	NA	NA	NA	0	7	NA
O95785	O95785	Protein Wiz	WIZ	sp|O95785|WIZ_HUMAN Protein Wiz OS=Homo sapiens OX=9606 GN=WIZ PE=1 SV=2	7uL_R2	NA	NA	NA	NA	NA	NA	NA	NA	NA	NA	0	7	NA
O95785	O95785	Protein Wiz	WIZ	sp|O95785|WIZ_HUMAN Protein Wiz OS=Homo sapiens OX=9606 GN=WIZ PE=1 SV=2	8uL_R1	NA	NA	NA	NA	NA	NA	NA	NA	NA	NA	0	8	NA
O95785	O95785	Protein Wiz	WIZ	sp|O95785|WIZ_HUMAN Protein Wiz OS=Homo sapiens OX=9606 GN=WIZ PE=1 SV=2	8uL_R2	NA	NA	NA	NA	NA	NA	NA	NA	NA	NA	0	8	NA
O95785	O95785	Protein Wiz	WIZ	sp|O95785|WIZ_HUMAN Protein Wiz OS=Homo sapiens OX=9606 GN=WIZ PE=1 SV=2	notEnriched_R2	1.3654	1.3915	1.0416	1.0068	0.44998	0.38398	4633000	6440500	14927000	5	3.8	nE	0.83396
O95785	O95785	Protein Wiz	WIZ	sp|O95785|WIZ_HUMAN Protein Wiz OS=Homo sapiens OX=9606 GN=WIZ PE=1 SV=2	notEnriched_R1	2.0029	0.34783	3.7561	3.6667	0.66919	0.11702	551020	2304400	10021000	4	2.8	nE	0.78621
O95785	O95785	Protein Wiz	WIZ	sp|O95785|WIZ_HUMAN Protein Wiz OS=Homo sapiens OX=9606 GN=WIZ PE=1 SV=2	2uL_R2	1.5035	1.1758	1.2365	1.2163	2.7755	2.2819	2424500	3298800	1067200	2	1.4	2	5.0574
O95785	O95785	Protein Wiz	WIZ	sp|O95785|WIZ_HUMAN Protein Wiz OS=Homo sapiens OX=9606 GN=WIZ PE=1 SV=2	3uL_R2	1.7356	1.6984	1.0214	1.0181	2.4541	2.4104	8839700	7122800	3116000	2	1.5	3	4.8645
O95785	O95785	Protein Wiz	WIZ	sp|O95785|WIZ_HUMAN Protein Wiz OS=Homo sapiens OX=9606 GN=WIZ PE=1 SV=2	4uL_R2	0.60099	1.0344	0.54894	0.54494	1.0847	1.9904	13467000	6631500	5885900	2	1.5	4	3.0751
O95785	O95785	Protein Wiz	WIZ	sp|O95785|WIZ_HUMAN Protein Wiz OS=Homo sapiens OX=9606 GN=WIZ PE=1 SV=2	2uL_R1	NA	NA	NA	NA	NA	NA	NA	NA	NA	1	0.7	2	NA
O95785	O95785	Protein Wiz	WIZ	sp|O95785|WIZ_HUMAN Protein Wiz OS=Homo sapiens OX=9606 GN=WIZ PE=1 SV=2	3uL_R1	0.51973	0.53223	1.1003	1.0564	1.2189	1.1538	6913800	6825700	4925300	1	0.7	3	2.3727
O95785	O95785	Protein Wiz	WIZ	sp|O95785|WIZ_HUMAN Protein Wiz OS=Homo sapiens OX=9606 GN=WIZ PE=1 SV=2	5uL_R2	NA	NA	NA	NA	NA	NA	NA	NA	NA	1	0.9	5	NA
O95785	O95785	Protein Wiz	WIZ	sp|O95785|WIZ_HUMAN Protein Wiz OS=Homo sapiens OX=9606 GN=WIZ PE=1 SV=2	6uL_R2	NA	NA	NA	NA	NA	NA	5211700	NA	NA	1	0.9	6	NA
O95793	O95793	Double-stranded RNA-binding protein Staufen homolog 1	STAU1	sp|O95793|STAU1_HUMAN Double-stranded RNA-binding protein Staufen homolog 1 OS=Homo sapiens OX=9606 GN=STAU1 PE=1 SV=2	notEnriched_R1	NA	NA	NA	NA	NA	NA	NA	NA	NA	NA	0	nE	NA
O95793	O95793	Double-stranded RNA-binding protein Staufen homolog 1	STAU1	sp|O95793|STAU1_HUMAN Double-stranded RNA-binding protein Staufen homolog 1 OS=Homo sapiens OX=9606 GN=STAU1 PE=1 SV=2	notEnriched_R2	NA	NA	NA	NA	NA	NA	NA	NA	NA	NA	0	nE	NA
O95793	O95793	Double-stranded RNA-binding protein Staufen homolog 1	STAU1	sp|O95793|STAU1_HUMAN Double-stranded RNA-binding protein Staufen homolog 1 OS=Homo sapiens OX=9606 GN=STAU1 PE=1 SV=2	6uL_R1	2.3817	2.6295	1.0115	0.98686	6.8003	6.5225	249930000	272130000	65997000	11	27.7	6	13.3228
O95793	O95793	Double-stranded RNA-binding protein Staufen homolog 1	STAU1	sp|O95793|STAU1_HUMAN Double-stranded RNA-binding protein Staufen homolog 1 OS=Homo sapiens OX=9606 GN=STAU1 PE=1 SV=2	3uL_R1	6.3447	3.4397	1.0605	0.97081	10.944	7.5615	274380000	303990000	64290000	9	22	3	18.5055
O95793	O95793	Double-stranded RNA-binding protein Staufen homolog 1	STAU1	sp|O95793|STAU1_HUMAN Double-stranded RNA-binding protein Staufen homolog 1 OS=Homo sapiens OX=9606 GN=STAU1 PE=1 SV=2	3uL_R2	0.72995	0.7308	1.0641	1.0231	2.6624	2.3775	176620000	225940000	75887000	8	22.4	3	5.0399
O95793	O95793	Double-stranded RNA-binding protein Staufen homolog 1	STAU1	sp|O95793|STAU1_HUMAN Double-stranded RNA-binding protein Staufen homolog 1 OS=Homo sapiens OX=9606 GN=STAU1 PE=1 SV=2	5uL_R2	1.8348	2.0758	1.5325	0.89517	4.6505	5.2722	292050000	329570000	94672000	8	22	5	9.9227
O95793	O95793	Double-stranded RNA-binding protein Staufen homolog 1	STAU1	sp|O95793|STAU1_HUMAN Double-stranded RNA-binding protein Staufen homolog 1 OS=Homo sapiens OX=9606 GN=STAU1 PE=1 SV=2	7uL_R1	0.82938	0.93873	0.92031	0.92029	2.3492	2.44	254310000	243910000	132740000	8	17.9	7	4.7892
O95793	O95793	Double-stranded RNA-binding protein Staufen homolog 1	STAU1	sp|O95793|STAU1_HUMAN Double-stranded RNA-binding protein Staufen homolog 1 OS=Homo sapiens OX=9606 GN=STAU1 PE=1 SV=2	4uL_R1	4.8802	3.6331	1.0423	1.0031	7.6655	6.2037	166200000	200240000	67264000	7	16.8	4	13.8692
O95793	O95793	Double-stranded RNA-binding protein Staufen homolog 1	STAU1	sp|O95793|STAU1_HUMAN Double-stranded RNA-binding protein Staufen homolog 1 OS=Homo sapiens OX=9606 GN=STAU1 PE=1 SV=2	5uL_R1	2.0852	2.0488	0.9555	0.94444	3.5842	3.8914	184590000	185080000	37287000	7	12.8	5	7.4756
O95793	O95793	Double-stranded RNA-binding protein Staufen homolog 1	STAU1	sp|O95793|STAU1_HUMAN Double-stranded RNA-binding protein Staufen homolog 1 OS=Homo sapiens OX=9606 GN=STAU1 PE=1 SV=2	8uL_R1	1.0945	1.3519	0.89628	0.86924	3.6708	4.0058	165190000	147910000	82306000	7	18	8	7.6766
O95793	O95793	Double-stranded RNA-binding protein Staufen homolog 1	STAU1	sp|O95793|STAU1_HUMAN Double-stranded RNA-binding protein Staufen homolog 1 OS=Homo sapiens OX=9606 GN=STAU1 PE=1 SV=2	8uL_R2	2.1478	2.2297	0.96633	0.94783	3.5774	3.5912	164550000	153050000	78500000	7	18.9	8	7.1686
O95793	O95793	Double-stranded RNA-binding protein Staufen homolog 1	STAU1	sp|O95793|STAU1_HUMAN Double-stranded RNA-binding protein Staufen homolog 1 OS=Homo sapiens OX=9606 GN=STAU1 PE=1 SV=2	2uL_R1	3.1533	2.911	1.0685	1.0663	6.1763	5.792	177840000	220090000	46224000	6	16.8	2	11.9683
O95793	O95793	Double-stranded RNA-binding protein Staufen homolog 1	STAU1	sp|O95793|STAU1_HUMAN Double-stranded RNA-binding protein Staufen homolog 1 OS=Homo sapiens OX=9606 GN=STAU1 PE=1 SV=2	4uL_R2	5.7942	3.5168	1.0686	1.0719	10.375	6.0225	196580000	235300000	44443000	6	12.3	4	16.3975
O95793	O95793	Double-stranded RNA-binding protein Staufen homolog 1	STAU1	sp|O95793|STAU1_HUMAN Double-stranded RNA-binding protein Staufen homolog 1 OS=Homo sapiens OX=9606 GN=STAU1 PE=1 SV=2	7uL_R2	0.49343	0.66677	0.92015	0.84972	1.3322	1.5678	122910000	95284000	49425000	6	16.8	7	2.9
O95793	O95793	Double-stranded RNA-binding protein Staufen homolog 1	STAU1	sp|O95793|STAU1_HUMAN Double-stranded RNA-binding protein Staufen homolog 1 OS=Homo sapiens OX=9606 GN=STAU1 PE=1 SV=2	2uL_R2	1.2956	1.1002	1.1481	1.1136	4.246	3.2255	85545000	89409000	23930000	5	14.4	2	7.4715
O95793	O95793	Double-stranded RNA-binding protein Staufen homolog 1	STAU1	sp|O95793|STAU1_HUMAN Double-stranded RNA-binding protein Staufen homolog 1 OS=Homo sapiens OX=9606 GN=STAU1 PE=1 SV=2	6uL_R2	5.3771	5.1429	1.0537	1.0223	17.019	16.225	148370000	153940000	10533000	5	9.5	6	33.244
O95801	O95801	Tetratricopeptide repeat protein 4	TTC4	sp|O95801|TTC4_HUMAN Tetratricopeptide repeat protein 4 OS=Homo sapiens OX=9606 GN=TTC4 PE=1 SV=3	2uL_R1	NA	NA	NA	NA	NA	NA	NA	NA	NA	NA	0	2	NA
O95801	O95801	Tetratricopeptide repeat protein 4	TTC4	sp|O95801|TTC4_HUMAN Tetratricopeptide repeat protein 4 OS=Homo sapiens OX=9606 GN=TTC4 PE=1 SV=3	3uL_R2	NA	NA	NA	NA	NA	NA	NA	NA	NA	NA	0	3	NA
O95801	O95801	Tetratricopeptide repeat protein 4	TTC4	sp|O95801|TTC4_HUMAN Tetratricopeptide repeat protein 4 OS=Homo sapiens OX=9606 GN=TTC4 PE=1 SV=3	6uL_R2	NA	NA	NA	NA	NA	NA	NA	NA	NA	NA	0	6	NA
O95801	O95801	Tetratricopeptide repeat protein 4	TTC4	sp|O95801|TTC4_HUMAN Tetratricopeptide repeat protein 4 OS=Homo sapiens OX=9606 GN=TTC4 PE=1 SV=3	7uL_R1	NA	NA	NA	NA	NA	NA	NA	NA	NA	NA	0	7	NA
O95801	O95801	Tetratricopeptide repeat protein 4	TTC4	sp|O95801|TTC4_HUMAN Tetratricopeptide repeat protein 4 OS=Homo sapiens OX=9606 GN=TTC4 PE=1 SV=3	7uL_R2	NA	NA	NA	NA	NA	NA	NA	NA	NA	NA	0	7	NA
O95801	O95801	Tetratricopeptide repeat protein 4	TTC4	sp|O95801|TTC4_HUMAN Tetratricopeptide repeat protein 4 OS=Homo sapiens OX=9606 GN=TTC4 PE=1 SV=3	2uL_R2	NA	NA	NA	NA	NA	NA	NA	NA	NA	2	5.7	2	NA
O95801	O95801	Tetratricopeptide repeat protein 4	TTC4	sp|O95801|TTC4_HUMAN Tetratricopeptide repeat protein 4 OS=Homo sapiens OX=9606 GN=TTC4 PE=1 SV=3	3uL_R1	0.63031	0.73567	0.98236	0.93651	1.6635	1.7763	10154000	6789000	4894400	1	2.8	3	3.4398
O95801	O95801	Tetratricopeptide repeat protein 4	TTC4	sp|O95801|TTC4_HUMAN Tetratricopeptide repeat protein 4 OS=Homo sapiens OX=9606 GN=TTC4 PE=1 SV=3	4uL_R1	1.2424	1.0368	1.1777	1.1505	4.0485	3.5188	16449000	19527000	3013700	1	2.8	4	7.5673
O95801	O95801	Tetratricopeptide repeat protein 4	TTC4	sp|O95801|TTC4_HUMAN Tetratricopeptide repeat protein 4 OS=Homo sapiens OX=9606 GN=TTC4 PE=1 SV=3	4uL_R2	NA	NA	NA	NA	NA	NA	4882900	NA	NA	1	2.8	4	NA
O95801	O95801	Tetratricopeptide repeat protein 4	TTC4	sp|O95801|TTC4_HUMAN Tetratricopeptide repeat protein 4 OS=Homo sapiens OX=9606 GN=TTC4 PE=1 SV=3	5uL_R1	NA	NA	NA	NA	NA	NA	NA	10823000	NA	1	2.8	5	NA
O95801	O95801	Tetratricopeptide repeat protein 4	TTC4	sp|O95801|TTC4_HUMAN Tetratricopeptide repeat protein 4 OS=Homo sapiens OX=9606 GN=TTC4 PE=1 SV=3	5uL_R2	0.67532	0.46486	1.4479	1.421	1.9209	1.3519	9688300	14490000	5426100	1	2.8	5	3.2728
O95801	O95801	Tetratricopeptide repeat protein 4	TTC4	sp|O95801|TTC4_HUMAN Tetratricopeptide repeat protein 4 OS=Homo sapiens OX=9606 GN=TTC4 PE=1 SV=3	6uL_R1	0.97006	1.1456	0.93541	0.90703	3.2472	3.5801	17902000	14288000	4008200	1	2.8	6	6.8273
O95801	O95801	Tetratricopeptide repeat protein 4	TTC4	sp|O95801|TTC4_HUMAN Tetratricopeptide repeat protein 4 OS=Homo sapiens OX=9606 GN=TTC4 PE=1 SV=3	8uL_R1	1.4108	1.3327	1.1819	1.1442	3.682	3.3424	10581000	11710000	4107000	1	2.8	8	7.0244
O95801	O95801	Tetratricopeptide repeat protein 4	TTC4	sp|O95801|TTC4_HUMAN Tetratricopeptide repeat protein 4 OS=Homo sapiens OX=9606 GN=TTC4 PE=1 SV=3	8uL_R2	1.0892	0.77771	1.3638	1.317	3.5239	2.6756	28218000	39452000	11271000	1	2.8	8	6.1995
O95801	O95801	Tetratricopeptide repeat protein 4	TTC4	sp|O95801|TTC4_HUMAN Tetratricopeptide repeat protein 4 OS=Homo sapiens OX=9606 GN=TTC4 PE=1 SV=3	notEnriched_R1	NA	NA	NA	NA	NA	NA	NA	NA	2088600	1	2.8	nE	NA
O95801	O95801	Tetratricopeptide repeat protein 4	TTC4	sp|O95801|TTC4_HUMAN Tetratricopeptide repeat protein 4 OS=Homo sapiens OX=9606 GN=TTC4 PE=1 SV=3	notEnriched_R2	4.9165	2.1344	2.4451	2.3634	0.56938	0.24091	859950	2280300	3713800	1	2.8	nE	0.81029
O95807	O95807	Transmembrane protein 50A	TMEM50A	sp|O95807|TM50A_HUMAN Transmembrane protein 50A OS=Homo sapiens OX=9606 GN=TMEM50A PE=1 SV=1	3uL_R1	NA	NA	NA	NA	NA	NA	NA	NA	NA	NA	0	3	NA
O95807	O95807	Transmembrane protein 50A	TMEM50A	sp|O95807|TM50A_HUMAN Transmembrane protein 50A OS=Homo sapiens OX=9606 GN=TMEM50A PE=1 SV=1	4uL_R2	NA	NA	NA	NA	NA	NA	NA	NA	NA	NA	0	4	NA
O95807	O95807	Transmembrane protein 50A	TMEM50A	sp|O95807|TM50A_HUMAN Transmembrane protein 50A OS=Homo sapiens OX=9606 GN=TMEM50A PE=1 SV=1	6uL_R1	NA	NA	NA	NA	NA	NA	NA	NA	NA	NA	0	6	NA
O95807	O95807	Transmembrane protein 50A	TMEM50A	sp|O95807|TM50A_HUMAN Transmembrane protein 50A OS=Homo sapiens OX=9606 GN=TMEM50A PE=1 SV=1	6uL_R2	NA	NA	NA	NA	NA	NA	NA	NA	NA	NA	0	6	NA
O95807	O95807	Transmembrane protein 50A	TMEM50A	sp|O95807|TM50A_HUMAN Transmembrane protein 50A OS=Homo sapiens OX=9606 GN=TMEM50A PE=1 SV=1	7uL_R1	NA	NA	NA	NA	NA	NA	NA	NA	NA	NA	0	7	NA
O95807	O95807	Transmembrane protein 50A	TMEM50A	sp|O95807|TM50A_HUMAN Transmembrane protein 50A OS=Homo sapiens OX=9606 GN=TMEM50A PE=1 SV=1	7uL_R2	NA	NA	NA	NA	NA	NA	NA	NA	NA	NA	0	7	NA
O95807	O95807	Transmembrane protein 50A	TMEM50A	sp|O95807|TM50A_HUMAN Transmembrane protein 50A OS=Homo sapiens OX=9606 GN=TMEM50A PE=1 SV=1	8uL_R2	NA	NA	NA	NA	NA	NA	NA	NA	NA	NA	0	8	NA
O95807	O95807	Transmembrane protein 50A	TMEM50A	sp|O95807|TM50A_HUMAN Transmembrane protein 50A OS=Homo sapiens OX=9606 GN=TMEM50A PE=1 SV=1	notEnriched_R2	NA	NA	NA	NA	NA	NA	NA	NA	NA	NA	0	nE	NA
O95807	O95807	Transmembrane protein 50A	TMEM50A	sp|O95807|TM50A_HUMAN Transmembrane protein 50A OS=Homo sapiens OX=9606 GN=TMEM50A PE=1 SV=1	2uL_R1	11.954	12.714	0.94334	0.97728	8.7843	8.9885	2444100	2827300	613560	1	5.1	2	17.7728
O95807	O95807	Transmembrane protein 50A	TMEM50A	sp|O95807|TM50A_HUMAN Transmembrane protein 50A OS=Homo sapiens OX=9606 GN=TMEM50A PE=1 SV=1	2uL_R2	NA	NA	NA	NA	NA	NA	NA	NA	NA	1	5.1	2	NA
O95807	O95807	Transmembrane protein 50A	TMEM50A	sp|O95807|TM50A_HUMAN Transmembrane protein 50A OS=Homo sapiens OX=9606 GN=TMEM50A PE=1 SV=1	3uL_R2	1.9464	2.4319	0.80561	0.81787	1.8507	2.2628	2786800	1999300	821610	1	5.1	3	4.1135
O95807	O95807	Transmembrane protein 50A	TMEM50A	sp|O95807|TM50A_HUMAN Transmembrane protein 50A OS=Homo sapiens OX=9606 GN=TMEM50A PE=1 SV=1	4uL_R1	NA	NA	NA	NA	NA	NA	NA	NA	NA	1	5.1	4	NA
O95807	O95807	Transmembrane protein 50A	TMEM50A	sp|O95807|TM50A_HUMAN Transmembrane protein 50A OS=Homo sapiens OX=9606 GN=TMEM50A PE=1 SV=1	5uL_R1	1.7462	1.9557	0.89008	0.87747	1.9133	2.1805	6385900	4980500	2720700	1	5.1	5	4.0938
O95807	O95807	Transmembrane protein 50A	TMEM50A	sp|O95807|TM50A_HUMAN Transmembrane protein 50A OS=Homo sapiens OX=9606 GN=TMEM50A PE=1 SV=1	5uL_R2	2.6518	3.0904	0.8389	0.83834	2.6469	3.1574	5234100	4430200	1570900	1	5.1	5	5.8043
O95807	O95807	Transmembrane protein 50A	TMEM50A	sp|O95807|TM50A_HUMAN Transmembrane protein 50A OS=Homo sapiens OX=9606 GN=TMEM50A PE=1 SV=1	8uL_R1	NA	NA	NA	NA	NA	NA	2253400	NA	NA	1	5.1	8	NA
O95807	O95807	Transmembrane protein 50A	TMEM50A	sp|O95807|TM50A_HUMAN Transmembrane protein 50A OS=Homo sapiens OX=9606 GN=TMEM50A PE=1 SV=1	notEnriched_R1	NA	NA	NA	NA	NA	NA	NA	NA	2032900	1	5.1	nE	NA
O95816	O95816	BAG family molecular chaperone regulator 2	BAG2	sp|O95816|BAG2_HUMAN BAG family molecular chaperone regulator 2 OS=Homo sapiens OX=9606 GN=BAG2 PE=1 SV=1	notEnriched_R2	0.42678	0.80096	0.55895	0.54029	0.053939	0.23523	30025000	146400000	260270000	9	61.1	nE	0.289169
O95816	O95816	BAG family molecular chaperone regulator 2	BAG2	sp|O95816|BAG2_HUMAN BAG family molecular chaperone regulator 2 OS=Homo sapiens OX=9606 GN=BAG2 PE=1 SV=1	notEnriched_R1	0.83927	0.66465	1.6877	1.6429	0.23608	0.20604	21854000	132590000	212370000	7	49.8	nE	0.44212
O95816	O95816	BAG family molecular chaperone regulator 2	BAG2	sp|O95816|BAG2_HUMAN BAG family molecular chaperone regulator 2 OS=Homo sapiens OX=9606 GN=BAG2 PE=1 SV=1	3uL_R1	0.58407	0.62427	0.95764	0.90856	3.0978	2.4537	142470000	117340000	73496000	5	20.4	3	5.5515
O95816	O95816	BAG family molecular chaperone regulator 2	BAG2	sp|O95816|BAG2_HUMAN BAG family molecular chaperone regulator 2 OS=Homo sapiens OX=9606 GN=BAG2 PE=1 SV=1	5uL_R1	0.83893	0.89369	1.0172	0.99114	2.9	2.9255	88080000	117120000	40963000	5	19.9	5	5.8255
O95816	O95816	BAG family molecular chaperone regulator 2	BAG2	sp|O95816|BAG2_HUMAN BAG family molecular chaperone regulator 2 OS=Homo sapiens OX=9606 GN=BAG2 PE=1 SV=1	6uL_R2	1.2403	1.3338	0.88063	0.86973	2.8595	3.0128	68151000	53103000	33537000	5	30.8	6	5.8723
O95816	O95816	BAG family molecular chaperone regulator 2	BAG2	sp|O95816|BAG2_HUMAN BAG family molecular chaperone regulator 2 OS=Homo sapiens OX=9606 GN=BAG2 PE=1 SV=1	8uL_R1	1.0394	0.96158	0.9134	0.89138	3.1145	3.2309	121520000	120630000	51972000	5	25.6	8	6.3454
O95816	O95816	BAG family molecular chaperone regulator 2	BAG2	sp|O95816|BAG2_HUMAN BAG family molecular chaperone regulator 2 OS=Homo sapiens OX=9606 GN=BAG2 PE=1 SV=1	2uL_R2	0.75385	0.80358	1.0017	0.96555	2.9962	3.4549	83460000	76068000	22416000	4	19	2	6.4511
O95816	O95816	BAG family molecular chaperone regulator 2	BAG2	sp|O95816|BAG2_HUMAN BAG family molecular chaperone regulator 2 OS=Homo sapiens OX=9606 GN=BAG2 PE=1 SV=1	3uL_R2	0.65472	0.64763	1.0085	0.97702	2.3811	2.437	48609000	49096000	20054000	4	15.6	3	4.8181
O95816	O95816	BAG family molecular chaperone regulator 2	BAG2	sp|O95816|BAG2_HUMAN BAG family molecular chaperone regulator 2 OS=Homo sapiens OX=9606 GN=BAG2 PE=1 SV=1	4uL_R2	0.76161	0.75765	1.0194	1.0073	2.4854	3.631	68893000	70933000	25226000	4	15.6	4	6.1164
O95816	O95816	BAG family molecular chaperone regulator 2	BAG2	sp|O95816|BAG2_HUMAN BAG family molecular chaperone regulator 2 OS=Homo sapiens OX=9606 GN=BAG2 PE=1 SV=1	5uL_R2	0.9063	0.85549	1.0254	0.99406	2.8332	2.7752	65562000	77958000	27330000	4	15.2	5	5.6084
O95816	O95816	BAG family molecular chaperone regulator 2	BAG2	sp|O95816|BAG2_HUMAN BAG family molecular chaperone regulator 2 OS=Homo sapiens OX=9606 GN=BAG2 PE=1 SV=1	7uL_R1	0.78302	0.82136	1.0314	1.0319	2.5727	2.4933	63897000	67568000	23152000	4	25.6	7	5.066
O95816	O95816	BAG family molecular chaperone regulator 2	BAG2	sp|O95816|BAG2_HUMAN BAG family molecular chaperone regulator 2 OS=Homo sapiens OX=9606 GN=BAG2 PE=1 SV=1	7uL_R2	0.77213	0.70425	1.0513	1.0185	2.396	2.0888	70150000	73275000	28451000	4	21.8	7	4.4848
O95816	O95816	BAG family molecular chaperone regulator 2	BAG2	sp|O95816|BAG2_HUMAN BAG family molecular chaperone regulator 2 OS=Homo sapiens OX=9606 GN=BAG2 PE=1 SV=1	4uL_R1	1.3709	1.463	1.0101	0.98468	3.6232	5.0013	96235000	96315000	29183000	3	15.2	4	8.6245
O95816	O95816	BAG family molecular chaperone regulator 2	BAG2	sp|O95816|BAG2_HUMAN BAG family molecular chaperone regulator 2 OS=Homo sapiens OX=9606 GN=BAG2 PE=1 SV=1	8uL_R2	1.368	1.4305	0.92844	0.8882	3.5899	3.7474	87832000	83475000	23436000	3	11.4	8	7.3373
O95816	O95816	BAG family molecular chaperone regulator 2	BAG2	sp|O95816|BAG2_HUMAN BAG family molecular chaperone regulator 2 OS=Homo sapiens OX=9606 GN=BAG2 PE=1 SV=1	2uL_R1	1.0794	1.0652	1.056	0.98943	3.4513	3.4881	34962000	39491000	8278100	2	7.1	2	6.9394
O95816	O95816	BAG family molecular chaperone regulator 2	BAG2	sp|O95816|BAG2_HUMAN BAG family molecular chaperone regulator 2 OS=Homo sapiens OX=9606 GN=BAG2 PE=1 SV=1	6uL_R1	1.0292	0.96324	1.0466	1.0209	4.9815	3.2498	110170000	115530000	28183000	2	11.4	6	8.2313
O95817	O95817	BAG family molecular chaperone regulator 3	BAG3	sp|O95817|BAG3_HUMAN BAG family molecular chaperone regulator 3 OS=Homo sapiens OX=9606 GN=BAG3 PE=1 SV=3	2uL_R1	1.0374	0.88437	1.1745	1.1153	3.0201	2.5995	428750000	511850000	121300000	20	52.9	2	5.6196
O95817	O95817	BAG family molecular chaperone regulator 3	BAG3	sp|O95817|BAG3_HUMAN BAG family molecular chaperone regulator 3 OS=Homo sapiens OX=9606 GN=BAG3 PE=1 SV=3	2uL_R2	1.4387	1.273	1.3708	1.3193	7.6849	6.5329	402750000	462320000	111380000	20	51.7	2	14.2178
O95817	O95817	BAG family molecular chaperone regulator 3	BAG3	sp|O95817|BAG3_HUMAN BAG family molecular chaperone regulator 3 OS=Homo sapiens OX=9606 GN=BAG3 PE=1 SV=3	3uL_R1	1.1112	1.0249	1.1058	1.0587	4.0247	3.678	473200000	537060000	134290000	19	48	3	7.7027
O95817	O95817	BAG family molecular chaperone regulator 3	BAG3	sp|O95817|BAG3_HUMAN BAG family molecular chaperone regulator 3 OS=Homo sapiens OX=9606 GN=BAG3 PE=1 SV=3	6uL_R1	1.9637	1.801	1.2947	1.2256	7.8898	6.5775	559190000	589780000	128760000	18	50.1	6	14.4673
O95817	O95817	BAG family molecular chaperone regulator 3	BAG3	sp|O95817|BAG3_HUMAN BAG family molecular chaperone regulator 3 OS=Homo sapiens OX=9606 GN=BAG3 PE=1 SV=3	8uL_R1	1.0957	1.0531	1.2039	1.1546	2.5305	2.2073	683320000	795620000	209550000	18	47.7	8	4.7378
O95817	O95817	BAG family molecular chaperone regulator 3	BAG3	sp|O95817|BAG3_HUMAN BAG family molecular chaperone regulator 3 OS=Homo sapiens OX=9606 GN=BAG3 PE=1 SV=3	5uL_R1	1.8209	1.5822	1.2161	1.1541	7.423	6.5777	706550000	828110000	169380000	17	48.2	5	14.0007
O95817	O95817	BAG family molecular chaperone regulator 3	BAG3	sp|O95817|BAG3_HUMAN BAG family molecular chaperone regulator 3 OS=Homo sapiens OX=9606 GN=BAG3 PE=1 SV=3	5uL_R2	1.8659	1.2875	1.2345	1.2078	7.0367	5.5277	703480000	866650000	189590000	17	46.4	5	12.5644
O95817	O95817	BAG family molecular chaperone regulator 3	BAG3	sp|O95817|BAG3_HUMAN BAG family molecular chaperone regulator 3 OS=Homo sapiens OX=9606 GN=BAG3 PE=1 SV=3	3uL_R2	1.3993	1.0136	1.2023	1.1503	7.5268	6.6124	449690000	506240000	113650000	16	45.6	3	14.1392
O95817	O95817	BAG family molecular chaperone regulator 3	BAG3	sp|O95817|BAG3_HUMAN BAG family molecular chaperone regulator 3 OS=Homo sapiens OX=9606 GN=BAG3 PE=1 SV=3	6uL_R2	1.0243	0.88207	1.221	1.1734	2.8857	2.5731	504630000	673580000	163060000	16	43.7	6	5.4588
O95817	O95817	BAG family molecular chaperone regulator 3	BAG3	sp|O95817|BAG3_HUMAN BAG family molecular chaperone regulator 3 OS=Homo sapiens OX=9606 GN=BAG3 PE=1 SV=3	7uL_R2	2.1115	1.7276	1.2821	1.2425	8.2101	6.5583	529180000	647080000	141400000	16	45.9	7	14.7684
O95817	O95817	BAG family molecular chaperone regulator 3	BAG3	sp|O95817|BAG3_HUMAN BAG family molecular chaperone regulator 3 OS=Homo sapiens OX=9606 GN=BAG3 PE=1 SV=3	7uL_R1	1.7843	1.4469	1.1914	1.1722	3.9829	4.0162	526690000	597670000	156810000	15	47	7	7.9991
O95817	O95817	BAG family molecular chaperone regulator 3	BAG3	sp|O95817|BAG3_HUMAN BAG family molecular chaperone regulator 3 OS=Homo sapiens OX=9606 GN=BAG3 PE=1 SV=3	4uL_R2	1.3161	1.3326	1.1386	1.1265	9.2688	4.6769	427290000	527110000	108200000	14	40.2	4	13.9457
O95817	O95817	BAG family molecular chaperone regulator 3	BAG3	sp|O95817|BAG3_HUMAN BAG family molecular chaperone regulator 3 OS=Homo sapiens OX=9606 GN=BAG3 PE=1 SV=3	notEnriched_R1	0.68617	0.62953	1.3902	1.3708	0.13351	0.14081	17392000	18360000	124710000	13	39.7	nE	0.27432
O95817	O95817	BAG family molecular chaperone regulator 3	BAG3	sp|O95817|BAG3_HUMAN BAG family molecular chaperone regulator 3 OS=Homo sapiens OX=9606 GN=BAG3 PE=1 SV=3	4uL_R1	1.6734	1.4494	1.2228	1.1753	3.3344	2.988	547670000	657420000	135780000	12	36.9	4	6.3224
O95817	O95817	BAG family molecular chaperone regulator 3	BAG3	sp|O95817|BAG3_HUMAN BAG family molecular chaperone regulator 3 OS=Homo sapiens OX=9606 GN=BAG3 PE=1 SV=3	8uL_R2	1.4199	1.2377	1.2415	1.1926	4.2421	3.9402	398760000	548620000	117700000	11	31.7	8	8.1823
O95817	O95817	BAG family molecular chaperone regulator 3	BAG3	sp|O95817|BAG3_HUMAN BAG family molecular chaperone regulator 3 OS=Homo sapiens OX=9606 GN=BAG3 PE=1 SV=3	notEnriched_R2	0.9478	0.62737	1.145	1.102	0.22996	0.21099	15399000	19444000	132530000	11	36.3	nE	0.44095
O95819	O95819	Mitogen-activated protein kinase kinase kinase kinase 4	MAP4K4	sp|O95819|M4K4_HUMAN Mitogen-activated protein kinase kinase kinase kinase 4 OS=Homo sapiens OX=9606 GN=MAP4K4 PE=1 SV=2	2uL_R2	NA	NA	NA	NA	NA	NA	NA	NA	NA	NA	0	2	NA
O95819	O95819	Mitogen-activated protein kinase kinase kinase kinase 4	MAP4K4	sp|O95819|M4K4_HUMAN Mitogen-activated protein kinase kinase kinase kinase 4 OS=Homo sapiens OX=9606 GN=MAP4K4 PE=1 SV=2	notEnriched_R2	0.82468	1.2734	0.67425	0.65034	0.15614	0.42464	4982600	2474600	23711000	6	8.2	nE	0.58078
O95819	O95819	Mitogen-activated protein kinase kinase kinase kinase 4	MAP4K4	sp|O95819|M4K4_HUMAN Mitogen-activated protein kinase kinase kinase kinase 4 OS=Homo sapiens OX=9606 GN=MAP4K4 PE=1 SV=2	5uL_R1	1.8393	2.0185	0.95937	0.94885	2.1409	2.3439	18970000	12689000	3445000	4	4.8	5	4.4848
O95819	O95819	Mitogen-activated protein kinase kinase kinase kinase 4	MAP4K4	sp|O95819|M4K4_HUMAN Mitogen-activated protein kinase kinase kinase kinase 4 OS=Homo sapiens OX=9606 GN=MAP4K4 PE=1 SV=2	7uL_R1	4.1196	3.8552	1.1219	1.1143	6.3925	5.8315	12477000	17365000	1973900	4	6	7	12.224
O95819	O95819	Mitogen-activated protein kinase kinase kinase kinase 4	MAP4K4	sp|O95819|M4K4_HUMAN Mitogen-activated protein kinase kinase kinase kinase 4 OS=Homo sapiens OX=9606 GN=MAP4K4 PE=1 SV=2	3uL_R1	1.7652	1.6233	1.1311	1.0857	3.4518	3.1704	209740000	266950000	42042000	3	3	3	6.6222
O95819	O95819	Mitogen-activated protein kinase kinase kinase kinase 4	MAP4K4	sp|O95819|M4K4_HUMAN Mitogen-activated protein kinase kinase kinase kinase 4 OS=Homo sapiens OX=9606 GN=MAP4K4 PE=1 SV=2	4uL_R1	2.1235	2.124	0.96314	0.94835	3.2132	3.2077	17545000	14759000	3654300	3	4.3	4	6.4209
O95819	O95819	Mitogen-activated protein kinase kinase kinase kinase 4	MAP4K4	sp|O95819|M4K4_HUMAN Mitogen-activated protein kinase kinase kinase kinase 4 OS=Homo sapiens OX=9606 GN=MAP4K4 PE=1 SV=2	4uL_R2	0.12412	0.074808	1.5456	1.5207	0.37906	0.24926	14473000	21328000	17503000	3	4.5	4	0.62832
O95819	O95819	Mitogen-activated protein kinase kinase kinase kinase 4	MAP4K4	sp|O95819|M4K4_HUMAN Mitogen-activated protein kinase kinase kinase kinase 4 OS=Homo sapiens OX=9606 GN=MAP4K4 PE=1 SV=2	8uL_R1	4.9871	4.6504	1.0533	1.0197	7.7382	7.5884	19306000	27007000	2386100	3	4.1	8	15.3266
O95819	O95819	Mitogen-activated protein kinase kinase kinase kinase 4	MAP4K4	sp|O95819|M4K4_HUMAN Mitogen-activated protein kinase kinase kinase kinase 4 OS=Homo sapiens OX=9606 GN=MAP4K4 PE=1 SV=2	notEnriched_R1	0.53079	1.0617	0.50265	0.48662	0.10258	0.21081	2197300	916130	11416000	3	2.9	nE	0.31339
O95819	O95819	Mitogen-activated protein kinase kinase kinase kinase 4	MAP4K4	sp|O95819|M4K4_HUMAN Mitogen-activated protein kinase kinase kinase kinase 4 OS=Homo sapiens OX=9606 GN=MAP4K4 PE=1 SV=2	2uL_R1	NA	NA	NA	NA	NA	NA	9402000	7341100	NA	2	3.7	2	NA
O95819	O95819	Mitogen-activated protein kinase kinase kinase kinase 4	MAP4K4	sp|O95819|M4K4_HUMAN Mitogen-activated protein kinase kinase kinase kinase 4 OS=Homo sapiens OX=9606 GN=MAP4K4 PE=1 SV=2	5uL_R2	1.7142	1.5516	1.078	1.0775	2.5688	2.3841	13155000	14162000	4784900	2	1.9	5	4.9529
O95819	O95819	Mitogen-activated protein kinase kinase kinase kinase 4	MAP4K4	sp|O95819|M4K4_HUMAN Mitogen-activated protein kinase kinase kinase kinase 4 OS=Homo sapiens OX=9606 GN=MAP4K4 PE=1 SV=2	6uL_R1	2.1034	2.2608	0.98817	0.97323	2.9554	3.1599	15887000	14400000	4359100	2	1.9	6	6.1153
O95819	O95819	Mitogen-activated protein kinase kinase kinase kinase 4	MAP4K4	sp|O95819|M4K4_HUMAN Mitogen-activated protein kinase kinase kinase kinase 4 OS=Homo sapiens OX=9606 GN=MAP4K4 PE=1 SV=2	6uL_R2	2.4705	2.5575	0.99041	0.97645	3.6012	3.7924	23269000	23204000	5107500	2	1.9	6	7.3936
O95819	O95819	Mitogen-activated protein kinase kinase kinase kinase 4	MAP4K4	sp|O95819|M4K4_HUMAN Mitogen-activated protein kinase kinase kinase kinase 4 OS=Homo sapiens OX=9606 GN=MAP4K4 PE=1 SV=2	7uL_R2	1.8212	1.977	0.92876	0.91031	2.6656	2.826	14200000	10711000	4505000	2	1.9	7	5.4916
O95819	O95819	Mitogen-activated protein kinase kinase kinase kinase 4	MAP4K4	sp|O95819|M4K4_HUMAN Mitogen-activated protein kinase kinase kinase kinase 4 OS=Homo sapiens OX=9606 GN=MAP4K4 PE=1 SV=2	8uL_R2	1.7073	2.2384	0.81674	0.80903	2.5309	3.333	13719000	12057000	2349500	2	3.7	8	5.8639
O95819	O95819	Mitogen-activated protein kinase kinase kinase kinase 4	MAP4K4	sp|O95819|M4K4_HUMAN Mitogen-activated protein kinase kinase kinase kinase 4 OS=Homo sapiens OX=9606 GN=MAP4K4 PE=1 SV=2	3uL_R2	2.8248	2.204	1.2139	1.1727	4.4827	3.8224	12264000	16482000	1151700	1	1.4	3	8.3051
O95825	O95825	Quinone oxidoreductase-like protein 1	CRYZL1	sp|O95825|QORL1_HUMAN Quinone oxidoreductase-like protein 1 OS=Homo sapiens OX=9606 GN=CRYZL1 PE=1 SV=2	2uL_R1	NA	NA	NA	NA	NA	NA	NA	NA	NA	NA	0	2	NA
O95825	O95825	Quinone oxidoreductase-like protein 1	CRYZL1	sp|O95825|QORL1_HUMAN Quinone oxidoreductase-like protein 1 OS=Homo sapiens OX=9606 GN=CRYZL1 PE=1 SV=2	2uL_R2	NA	NA	NA	NA	NA	NA	NA	NA	NA	NA	0	2	NA
O95825	O95825	Quinone oxidoreductase-like protein 1	CRYZL1	sp|O95825|QORL1_HUMAN Quinone oxidoreductase-like protein 1 OS=Homo sapiens OX=9606 GN=CRYZL1 PE=1 SV=2	3uL_R2	NA	NA	NA	NA	NA	NA	NA	NA	NA	NA	0	3	NA
O95825	O95825	Quinone oxidoreductase-like protein 1	CRYZL1	sp|O95825|QORL1_HUMAN Quinone oxidoreductase-like protein 1 OS=Homo sapiens OX=9606 GN=CRYZL1 PE=1 SV=2	notEnriched_R1	NA	NA	NA	NA	NA	NA	NA	NA	NA	NA	0	nE	NA
O95825	O95825	Quinone oxidoreductase-like protein 1	CRYZL1	sp|O95825|QORL1_HUMAN Quinone oxidoreductase-like protein 1 OS=Homo sapiens OX=9606 GN=CRYZL1 PE=1 SV=2	notEnriched_R2	NA	NA	NA	NA	NA	NA	NA	NA	NA	NA	0	nE	NA
O95825	O95825	Quinone oxidoreductase-like protein 1	CRYZL1	sp|O95825|QORL1_HUMAN Quinone oxidoreductase-like protein 1 OS=Homo sapiens OX=9606 GN=CRYZL1 PE=1 SV=2	3uL_R1	0.64059	0.34287	1.9553	1.8866	1.1298	0.59886	3373000	5497600	2543100	1	5.7	3	1.72866
O95825	O95825	Quinone oxidoreductase-like protein 1	CRYZL1	sp|O95825|QORL1_HUMAN Quinone oxidoreductase-like protein 1 OS=Homo sapiens OX=9606 GN=CRYZL1 PE=1 SV=2	4uL_R1	0.8631	0.49735	1.7838	1.7635	1.4305	0.81119	3064300	6110100	3340700	1	5.7	4	2.24169
O95825	O95825	Quinone oxidoreductase-like protein 1	CRYZL1	sp|O95825|QORL1_HUMAN Quinone oxidoreductase-like protein 1 OS=Homo sapiens OX=9606 GN=CRYZL1 PE=1 SV=2	4uL_R2	0.50391	0.22485	2.1589	2.1487	0.87049	0.40513	2553000	5555700	2177900	1	5.7	4	1.27562
O95825	O95825	Quinone oxidoreductase-like protein 1	CRYZL1	sp|O95825|QORL1_HUMAN Quinone oxidoreductase-like protein 1 OS=Homo sapiens OX=9606 GN=CRYZL1 PE=1 SV=2	5uL_R1	1.376	0.87733	1.5231	1.4965	2.2562	1.5077	5348800	7007300	3437400	1	5.7	5	3.7639
O95825	O95825	Quinone oxidoreductase-like protein 1	CRYZL1	sp|O95825|QORL1_HUMAN Quinone oxidoreductase-like protein 1 OS=Homo sapiens OX=9606 GN=CRYZL1 PE=1 SV=2	5uL_R2	0.67316	0.37871	1.7916	1.7684	1.1396	0.6444	5236200	11183000	4630500	1	5.7	5	1.784
O95825	O95825	Quinone oxidoreductase-like protein 1	CRYZL1	sp|O95825|QORL1_HUMAN Quinone oxidoreductase-like protein 1 OS=Homo sapiens OX=9606 GN=CRYZL1 PE=1 SV=2	6uL_R1	0.65305	0.47586	1.4131	1.3485	1.7861	1.3245	4315200	8666300	3301400	1	5.7	6	3.1106
O95825	O95825	Quinone oxidoreductase-like protein 1	CRYZL1	sp|O95825|QORL1_HUMAN Quinone oxidoreductase-like protein 1 OS=Homo sapiens OX=9606 GN=CRYZL1 PE=1 SV=2	6uL_R2	1.0998	0.52714	1.9606	1.892	2.6769	1.4149	5678400	8505000	3557900	1	5.7	6	4.0918
O95825	O95825	Quinone oxidoreductase-like protein 1	CRYZL1	sp|O95825|QORL1_HUMAN Quinone oxidoreductase-like protein 1 OS=Homo sapiens OX=9606 GN=CRYZL1 PE=1 SV=2	7uL_R1	0.79886	0.46236	1.5059	1.4941	2.0276	1.3571	5545100	11120000	3406900	1	5.7	7	3.3847
O95825	O95825	Quinone oxidoreductase-like protein 1	CRYZL1	sp|O95825|QORL1_HUMAN Quinone oxidoreductase-like protein 1 OS=Homo sapiens OX=9606 GN=CRYZL1 PE=1 SV=2	7uL_R2	1.2294	0.4645	2.6273	2.5915	1.9717	0.76081	3862500	6153200	2251400	1	5.7	7	2.73251
O95825	O95825	Quinone oxidoreductase-like protein 1	CRYZL1	sp|O95825|QORL1_HUMAN Quinone oxidoreductase-like protein 1 OS=Homo sapiens OX=9606 GN=CRYZL1 PE=1 SV=2	8uL_R1	0.86033	0.4477	1.9788	1.923	2.318	1.2054	5060300	9422400	4007200	1	5.7	8	3.5234
O95825	O95825	Quinone oxidoreductase-like protein 1	CRYZL1	sp|O95825|QORL1_HUMAN Quinone oxidoreductase-like protein 1 OS=Homo sapiens OX=9606 GN=CRYZL1 PE=1 SV=2	8uL_R2	0.78487	0.47629	1.6679	1.657	2.1041	1.2698	3993700	7828100	2606500	1	5.7	8	3.3739
O95831	O95831	Apoptosis-inducing factor 1, mitochondrial	AIFM1	sp|O95831|AIFM1_HUMAN Apoptosis-inducing factor 1, mitochondrial OS=Homo sapiens OX=9606 GN=AIFM1 PE=1 SV=1	notEnriched_R1	0.37431	0.51544	0.83797	0.82053	0.081003	0.10023	79739000	46626000	573500000	24	46.5	nE	0.181233
O95831	O95831	Apoptosis-inducing factor 1, mitochondrial	AIFM1	sp|O95831|AIFM1_HUMAN Apoptosis-inducing factor 1, mitochondrial OS=Homo sapiens OX=9606 GN=AIFM1 PE=1 SV=1	notEnriched_R2	0.33482	0.40222	0.86325	0.84191	0.079969	0.054636	67506000	45980000	705590000	22	43.1	nE	0.134605
O95831	O95831	Apoptosis-inducing factor 1, mitochondrial	AIFM1	sp|O95831|AIFM1_HUMAN Apoptosis-inducing factor 1, mitochondrial OS=Homo sapiens OX=9606 GN=AIFM1 PE=1 SV=1	8uL_R1	0.86962	1.0208	0.8742	0.84953	2.709	3.3402	531800000	483520000	309770000	17	36.4	8	6.0492
O95831	O95831	Apoptosis-inducing factor 1, mitochondrial	AIFM1	sp|O95831|AIFM1_HUMAN Apoptosis-inducing factor 1, mitochondrial OS=Homo sapiens OX=9606 GN=AIFM1 PE=1 SV=1	5uL_R1	1.5704	1.8555	0.83173	0.7698	2.6511	3.517	407740000	354270000	184240000	16	33.6	5	6.1681
O95831	O95831	Apoptosis-inducing factor 1, mitochondrial	AIFM1	sp|O95831|AIFM1_HUMAN Apoptosis-inducing factor 1, mitochondrial OS=Homo sapiens OX=9606 GN=AIFM1 PE=1 SV=1	6uL_R1	0.76374	0.94144	1.0517	0.82443	2.1054	3.1188	409120000	358350000	215080000	16	35.1	6	5.2242
O95831	O95831	Apoptosis-inducing factor 1, mitochondrial	AIFM1	sp|O95831|AIFM1_HUMAN Apoptosis-inducing factor 1, mitochondrial OS=Homo sapiens OX=9606 GN=AIFM1 PE=1 SV=1	7uL_R1	1.6833	1.676	0.84025	0.83451	4.3731	4.9314	494780000	463700000	231180000	16	31.2	7	9.3045
O95831	O95831	Apoptosis-inducing factor 1, mitochondrial	AIFM1	sp|O95831|AIFM1_HUMAN Apoptosis-inducing factor 1, mitochondrial OS=Homo sapiens OX=9606 GN=AIFM1 PE=1 SV=1	3uL_R1	1.8995	2.3388	0.86033	0.85161	3.3263	4.205	522160000	456130000	270020000	15	33.6	3	7.5313
O95831	O95831	Apoptosis-inducing factor 1, mitochondrial	AIFM1	sp|O95831|AIFM1_HUMAN Apoptosis-inducing factor 1, mitochondrial OS=Homo sapiens OX=9606 GN=AIFM1 PE=1 SV=1	4uL_R1	1.4157	1.623	0.86107	0.85128	2.4287	2.7514	507570000	456830000	284890000	15	30.7	4	5.1801
O95831	O95831	Apoptosis-inducing factor 1, mitochondrial	AIFM1	sp|O95831|AIFM1_HUMAN Apoptosis-inducing factor 1, mitochondrial OS=Homo sapiens OX=9606 GN=AIFM1 PE=1 SV=1	4uL_R2	0.96369	1.0578	0.88337	0.85752	2.9643	3.5061	459190000	407970000	236370000	15	31.3	4	6.4704
O95831	O95831	Apoptosis-inducing factor 1, mitochondrial	AIFM1	sp|O95831|AIFM1_HUMAN Apoptosis-inducing factor 1, mitochondrial OS=Homo sapiens OX=9606 GN=AIFM1 PE=1 SV=1	5uL_R2	0.83843	0.99334	0.88341	0.86113	2.8968	3.3669	397970000	370900000	169830000	15	32	5	6.2637
O95831	O95831	Apoptosis-inducing factor 1, mitochondrial	AIFM1	sp|O95831|AIFM1_HUMAN Apoptosis-inducing factor 1, mitochondrial OS=Homo sapiens OX=9606 GN=AIFM1 PE=1 SV=1	3uL_R2	1.2869	1.5215	0.88789	0.85677	3.0742	4.8639	341600000	287280000	130400000	14	28.9	3	7.9381
O95831	O95831	Apoptosis-inducing factor 1, mitochondrial	AIFM1	sp|O95831|AIFM1_HUMAN Apoptosis-inducing factor 1, mitochondrial OS=Homo sapiens OX=9606 GN=AIFM1 PE=1 SV=1	2uL_R1	0.83074	1.0317	0.94878	0.87011	2.5818	3.2442	250980000	230460000	120610000	13	24.8	2	5.826
O95831	O95831	Apoptosis-inducing factor 1, mitochondrial	AIFM1	sp|O95831|AIFM1_HUMAN Apoptosis-inducing factor 1, mitochondrial OS=Homo sapiens OX=9606 GN=AIFM1 PE=1 SV=1	2uL_R2	1.0231	1.1944	0.92416	0.87725	3.642	4.1516	267390000	243190000	119210000	13	24.8	2	7.7936
O95831	O95831	Apoptosis-inducing factor 1, mitochondrial	AIFM1	sp|O95831|AIFM1_HUMAN Apoptosis-inducing factor 1, mitochondrial OS=Homo sapiens OX=9606 GN=AIFM1 PE=1 SV=1	6uL_R2	0.66307	0.92267	0.90036	0.86947	2.8779	3.3536	413730000	370020000	236600000	13	27.1	6	6.2315
O95831	O95831	Apoptosis-inducing factor 1, mitochondrial	AIFM1	sp|O95831|AIFM1_HUMAN Apoptosis-inducing factor 1, mitochondrial OS=Homo sapiens OX=9606 GN=AIFM1 PE=1 SV=1	8uL_R2	0.82246	1.4749	0.78347	0.77835	3.2851	5.8413	431050000	382460000	241270000	13	27.7	8	9.1264
O95831	O95831	Apoptosis-inducing factor 1, mitochondrial	AIFM1	sp|O95831|AIFM1_HUMAN Apoptosis-inducing factor 1, mitochondrial OS=Homo sapiens OX=9606 GN=AIFM1 PE=1 SV=1	7uL_R2	0.96122	1.0973	0.97466	0.94188	2.2433	2.7373	209620000	192420000	104970000	10	19.7	7	4.9806
O95834	O95834	Echinoderm microtubule-associated protein-like 2	EML2	sp|O95834|EMAL2_HUMAN Echinoderm microtubule-associated protein-like 2 OS=Homo sapiens OX=9606 GN=EML2 PE=1 SV=1	2uL_R1	NA	NA	NA	NA	NA	NA	NA	NA	NA	NA	0	2	NA
O95834	O95834	Echinoderm microtubule-associated protein-like 2	EML2	sp|O95834|EMAL2_HUMAN Echinoderm microtubule-associated protein-like 2 OS=Homo sapiens OX=9606 GN=EML2 PE=1 SV=1	2uL_R2	NA	NA	NA	NA	NA	NA	NA	NA	NA	NA	0	2	NA
O95834	O95834	Echinoderm microtubule-associated protein-like 2	EML2	sp|O95834|EMAL2_HUMAN Echinoderm microtubule-associated protein-like 2 OS=Homo sapiens OX=9606 GN=EML2 PE=1 SV=1	4uL_R2	NA	NA	NA	NA	NA	NA	NA	NA	NA	NA	0	4	NA
O95834	O95834	Echinoderm microtubule-associated protein-like 2	EML2	sp|O95834|EMAL2_HUMAN Echinoderm microtubule-associated protein-like 2 OS=Homo sapiens OX=9606 GN=EML2 PE=1 SV=1	5uL_R1	NA	NA	NA	NA	NA	NA	NA	NA	NA	NA	0	5	NA
O95834	O95834	Echinoderm microtubule-associated protein-like 2	EML2	sp|O95834|EMAL2_HUMAN Echinoderm microtubule-associated protein-like 2 OS=Homo sapiens OX=9606 GN=EML2 PE=1 SV=1	5uL_R2	NA	NA	NA	NA	NA	NA	NA	NA	NA	NA	0	5	NA
O95834	O95834	Echinoderm microtubule-associated protein-like 2	EML2	sp|O95834|EMAL2_HUMAN Echinoderm microtubule-associated protein-like 2 OS=Homo sapiens OX=9606 GN=EML2 PE=1 SV=1	6uL_R1	NA	NA	NA	NA	NA	NA	NA	NA	NA	NA	0	6	NA
O95834	O95834	Echinoderm microtubule-associated protein-like 2	EML2	sp|O95834|EMAL2_HUMAN Echinoderm microtubule-associated protein-like 2 OS=Homo sapiens OX=9606 GN=EML2 PE=1 SV=1	6uL_R2	NA	NA	NA	NA	NA	NA	NA	NA	NA	NA	0	6	NA
O95834	O95834	Echinoderm microtubule-associated protein-like 2	EML2	sp|O95834|EMAL2_HUMAN Echinoderm microtubule-associated protein-like 2 OS=Homo sapiens OX=9606 GN=EML2 PE=1 SV=1	7uL_R1	NA	NA	NA	NA	NA	NA	NA	NA	NA	NA	0	7	NA
O95834	O95834	Echinoderm microtubule-associated protein-like 2	EML2	sp|O95834|EMAL2_HUMAN Echinoderm microtubule-associated protein-like 2 OS=Homo sapiens OX=9606 GN=EML2 PE=1 SV=1	7uL_R2	NA	NA	NA	NA	NA	NA	NA	NA	NA	NA	0	7	NA
O95834	O95834	Echinoderm microtubule-associated protein-like 2	EML2	sp|O95834|EMAL2_HUMAN Echinoderm microtubule-associated protein-like 2 OS=Homo sapiens OX=9606 GN=EML2 PE=1 SV=1	8uL_R1	NA	NA	NA	NA	NA	NA	NA	NA	NA	NA	0	8	NA
O95834	O95834	Echinoderm microtubule-associated protein-like 2	EML2	sp|O95834|EMAL2_HUMAN Echinoderm microtubule-associated protein-like 2 OS=Homo sapiens OX=9606 GN=EML2 PE=1 SV=1	8uL_R2	NA	NA	NA	NA	NA	NA	NA	NA	NA	NA	0	8	NA
O95834	O95834	Echinoderm microtubule-associated protein-like 2	EML2	sp|O95834|EMAL2_HUMAN Echinoderm microtubule-associated protein-like 2 OS=Homo sapiens OX=9606 GN=EML2 PE=1 SV=1	notEnriched_R2	NA	NA	NA	NA	NA	NA	NA	NA	NA	NA	0	nE	NA
O95834	O95834	Echinoderm microtubule-associated protein-like 2	EML2	sp|O95834|EMAL2_HUMAN Echinoderm microtubule-associated protein-like 2 OS=Homo sapiens OX=9606 GN=EML2 PE=1 SV=1	3uL_R1	NA	NA	NA	NA	NA	NA	9401600	NA	NA	1	3.1	3	NA
O95834	O95834	Echinoderm microtubule-associated protein-like 2	EML2	sp|O95834|EMAL2_HUMAN Echinoderm microtubule-associated protein-like 2 OS=Homo sapiens OX=9606 GN=EML2 PE=1 SV=1	3uL_R2	1.7106	1.5267	1.131	1.1308	2.4949	2.2063	3831200	4506200	1561900	1	3.1	3	4.7012
O95834	O95834	Echinoderm microtubule-associated protein-like 2	EML2	sp|O95834|EMAL2_HUMAN Echinoderm microtubule-associated protein-like 2 OS=Homo sapiens OX=9606 GN=EML2 PE=1 SV=1	4uL_R1	NA	NA	NA	NA	NA	NA	NA	NA	NA	1	3.1	4	NA
O95834	O95834	Echinoderm microtubule-associated protein-like 2	EML2	sp|O95834|EMAL2_HUMAN Echinoderm microtubule-associated protein-like 2 OS=Homo sapiens OX=9606 GN=EML2 PE=1 SV=1	notEnriched_R1	3.4775	9.8187	0.36377	0.34575	0.40016	1.1574	1840800	1464200	4326000	1	3.1	nE	1.55756
O95861	O95861	3(2),5-bisphosphate nucleotidase 1	BPNT1	sp|O95861|BPNT1_HUMAN 3(2),5-bisphosphate nucleotidase 1 OS=Homo sapiens OX=9606 GN=BPNT1 PE=1 SV=1	2uL_R1	NA	NA	NA	NA	NA	NA	NA	NA	NA	NA	0	2	NA
O95861	O95861	3(2),5-bisphosphate nucleotidase 1	BPNT1	sp|O95861|BPNT1_HUMAN 3(2),5-bisphosphate nucleotidase 1 OS=Homo sapiens OX=9606 GN=BPNT1 PE=1 SV=1	2uL_R2	NA	NA	NA	NA	NA	NA	NA	NA	NA	NA	0	2	NA
O95861	O95861	3(2),5-bisphosphate nucleotidase 1	BPNT1	sp|O95861|BPNT1_HUMAN 3(2),5-bisphosphate nucleotidase 1 OS=Homo sapiens OX=9606 GN=BPNT1 PE=1 SV=1	3uL_R2	NA	NA	NA	NA	NA	NA	NA	NA	NA	NA	0	3	NA
O95861	O95861	3(2),5-bisphosphate nucleotidase 1	BPNT1	sp|O95861|BPNT1_HUMAN 3(2),5-bisphosphate nucleotidase 1 OS=Homo sapiens OX=9606 GN=BPNT1 PE=1 SV=1	4uL_R2	NA	NA	NA	NA	NA	NA	NA	NA	NA	NA	0	4	NA
O95861	O95861	3(2),5-bisphosphate nucleotidase 1	BPNT1	sp|O95861|BPNT1_HUMAN 3(2),5-bisphosphate nucleotidase 1 OS=Homo sapiens OX=9606 GN=BPNT1 PE=1 SV=1	5uL_R1	NA	NA	NA	NA	NA	NA	NA	NA	NA	NA	0	5	NA
O95861	O95861	3(2),5-bisphosphate nucleotidase 1	BPNT1	sp|O95861|BPNT1_HUMAN 3(2),5-bisphosphate nucleotidase 1 OS=Homo sapiens OX=9606 GN=BPNT1 PE=1 SV=1	5uL_R2	NA	NA	NA	NA	NA	NA	NA	NA	NA	NA	0	5	NA
O95861	O95861	3(2),5-bisphosphate nucleotidase 1	BPNT1	sp|O95861|BPNT1_HUMAN 3(2),5-bisphosphate nucleotidase 1 OS=Homo sapiens OX=9606 GN=BPNT1 PE=1 SV=1	8uL_R1	NA	NA	NA	NA	NA	NA	NA	NA	NA	NA	0	8	NA
O95861	O95861	3(2),5-bisphosphate nucleotidase 1	BPNT1	sp|O95861|BPNT1_HUMAN 3(2),5-bisphosphate nucleotidase 1 OS=Homo sapiens OX=9606 GN=BPNT1 PE=1 SV=1	notEnriched_R1	1.2653	6.7731	0.19188	0.18238	0.1456	0.79837	2594700	1161200	20042000	3	14.3	nE	0.94397
O95861	O95861	3(2),5-bisphosphate nucleotidase 1	BPNT1	sp|O95861|BPNT1_HUMAN 3(2),5-bisphosphate nucleotidase 1 OS=Homo sapiens OX=9606 GN=BPNT1 PE=1 SV=1	notEnriched_R2	0.85862	2.1436	0.41293	0.40639	0.16972	0.41764	2836300	1896300	23063000	3	14.3	nE	0.58736
O95861	O95861	3(2),5-bisphosphate nucleotidase 1	BPNT1	sp|O95861|BPNT1_HUMAN 3(2),5-bisphosphate nucleotidase 1 OS=Homo sapiens OX=9606 GN=BPNT1 PE=1 SV=1	3uL_R1	1.1302	0.81451	1.3751	1.3908	1.1103	0.79831	4881400	2626100	1711900	2	12.7	3	1.90861
O95861	O95861	3(2),5-bisphosphate nucleotidase 1	BPNT1	sp|O95861|BPNT1_HUMAN 3(2),5-bisphosphate nucleotidase 1 OS=Homo sapiens OX=9606 GN=BPNT1 PE=1 SV=1	4uL_R1	1.4901	1.3426	1.2126	1.1598	4.4355	3.8245	20439000	10869000	4479400	2	11	4	8.26
O95861	O95861	3(2),5-bisphosphate nucleotidase 1	BPNT1	sp|O95861|BPNT1_HUMAN 3(2),5-bisphosphate nucleotidase 1 OS=Homo sapiens OX=9606 GN=BPNT1 PE=1 SV=1	6uL_R1	NA	NA	NA	NA	NA	NA	4223200	5500100	NA	1	7.5	6	NA
O95861	O95861	3(2),5-bisphosphate nucleotidase 1	BPNT1	sp|O95861|BPNT1_HUMAN 3(2),5-bisphosphate nucleotidase 1 OS=Homo sapiens OX=9606 GN=BPNT1 PE=1 SV=1	6uL_R2	NA	NA	NA	NA	NA	NA	NA	7524100	NA	1	7.5	6	NA
O95861	O95861	3(2),5-bisphosphate nucleotidase 1	BPNT1	sp|O95861|BPNT1_HUMAN 3(2),5-bisphosphate nucleotidase 1 OS=Homo sapiens OX=9606 GN=BPNT1 PE=1 SV=1	7uL_R1	NA	NA	NA	NA	NA	NA	6242900	NA	NA	1	7.5	7	NA
O95861	O95861	3(2),5-bisphosphate nucleotidase 1	BPNT1	sp|O95861|BPNT1_HUMAN 3(2),5-bisphosphate nucleotidase 1 OS=Homo sapiens OX=9606 GN=BPNT1 PE=1 SV=1	7uL_R2	NA	NA	NA	NA	NA	NA	NA	NA	NA	1	7.5	7	NA
O95861	O95861	3(2),5-bisphosphate nucleotidase 1	BPNT1	sp|O95861|BPNT1_HUMAN 3(2),5-bisphosphate nucleotidase 1 OS=Homo sapiens OX=9606 GN=BPNT1 PE=1 SV=1	8uL_R2	NA	NA	NA	NA	NA	NA	NA	NA	NA	1	7.5	8	NA
O95870	O95870	Abhydrolase domain-containing protein 16A	ABHD16A	sp|O95870|ABHGA_HUMAN Phosphatidylserine lipase ABHD16A OS=Homo sapiens OX=9606 GN=ABHD16A PE=1 SV=3	2uL_R1	NA	NA	NA	NA	NA	NA	NA	NA	NA	NA	0	2	NA
O95870	O95870	Abhydrolase domain-containing protein 16A	ABHD16A	sp|O95870|ABHGA_HUMAN Phosphatidylserine lipase ABHD16A OS=Homo sapiens OX=9606 GN=ABHD16A PE=1 SV=3	2uL_R2	NA	NA	NA	NA	NA	NA	NA	NA	NA	NA	0	2	NA
O95870	O95870	Abhydrolase domain-containing protein 16A	ABHD16A	sp|O95870|ABHGA_HUMAN Phosphatidylserine lipase ABHD16A OS=Homo sapiens OX=9606 GN=ABHD16A PE=1 SV=3	3uL_R1	NA	NA	NA	NA	NA	NA	NA	NA	NA	NA	0	3	NA
O95870	O95870	Abhydrolase domain-containing protein 16A	ABHD16A	sp|O95870|ABHGA_HUMAN Phosphatidylserine lipase ABHD16A OS=Homo sapiens OX=9606 GN=ABHD16A PE=1 SV=3	4uL_R2	NA	NA	NA	NA	NA	NA	NA	NA	NA	NA	0	4	NA
O95870	O95870	Abhydrolase domain-containing protein 16A	ABHD16A	sp|O95870|ABHGA_HUMAN Phosphatidylserine lipase ABHD16A OS=Homo sapiens OX=9606 GN=ABHD16A PE=1 SV=3	5uL_R1	NA	NA	NA	NA	NA	NA	NA	NA	NA	NA	0	5	NA
O95870	O95870	Abhydrolase domain-containing protein 16A	ABHD16A	sp|O95870|ABHGA_HUMAN Phosphatidylserine lipase ABHD16A OS=Homo sapiens OX=9606 GN=ABHD16A PE=1 SV=3	5uL_R2	NA	NA	NA	NA	NA	NA	NA	NA	NA	NA	0	5	NA
O95870	O95870	Abhydrolase domain-containing protein 16A	ABHD16A	sp|O95870|ABHGA_HUMAN Phosphatidylserine lipase ABHD16A OS=Homo sapiens OX=9606 GN=ABHD16A PE=1 SV=3	6uL_R1	NA	NA	NA	NA	NA	NA	NA	NA	NA	NA	0	6	NA
O95870	O95870	Abhydrolase domain-containing protein 16A	ABHD16A	sp|O95870|ABHGA_HUMAN Phosphatidylserine lipase ABHD16A OS=Homo sapiens OX=9606 GN=ABHD16A PE=1 SV=3	8uL_R1	NA	NA	NA	NA	NA	NA	NA	NA	NA	NA	0	8	NA
O95870	O95870	Abhydrolase domain-containing protein 16A	ABHD16A	sp|O95870|ABHGA_HUMAN Phosphatidylserine lipase ABHD16A OS=Homo sapiens OX=9606 GN=ABHD16A PE=1 SV=3	6uL_R2	NA	NA	NA	NA	NA	NA	15059000	NA	NA	2	6.8	6	NA
O95870	O95870	Abhydrolase domain-containing protein 16A	ABHD16A	sp|O95870|ABHGA_HUMAN Phosphatidylserine lipase ABHD16A OS=Homo sapiens OX=9606 GN=ABHD16A PE=1 SV=3	3uL_R2	NA	NA	NA	NA	NA	NA	NA	NA	NA	1	2	3	NA
O95870	O95870	Abhydrolase domain-containing protein 16A	ABHD16A	sp|O95870|ABHGA_HUMAN Phosphatidylserine lipase ABHD16A OS=Homo sapiens OX=9606 GN=ABHD16A PE=1 SV=3	4uL_R1	NA	NA	NA	NA	NA	NA	NA	NA	NA	1	2	4	NA
O95870	O95870	Abhydrolase domain-containing protein 16A	ABHD16A	sp|O95870|ABHGA_HUMAN Phosphatidylserine lipase ABHD16A OS=Homo sapiens OX=9606 GN=ABHD16A PE=1 SV=3	7uL_R1	NA	NA	NA	NA	NA	NA	NA	12611000	NA	1	4.8	7	NA
O95870	O95870	Abhydrolase domain-containing protein 16A	ABHD16A	sp|O95870|ABHGA_HUMAN Phosphatidylserine lipase ABHD16A OS=Homo sapiens OX=9606 GN=ABHD16A PE=1 SV=3	7uL_R2	NA	NA	NA	NA	NA	NA	NA	3795900	NA	1	2	7	NA
O95870	O95870	Abhydrolase domain-containing protein 16A	ABHD16A	sp|O95870|ABHGA_HUMAN Phosphatidylserine lipase ABHD16A OS=Homo sapiens OX=9606 GN=ABHD16A PE=1 SV=3	8uL_R2	1.7568	1.1131	1.527	1.4855	4.5477	3.0614	11547000	8661300	1305600	1	4.8	8	7.6091
O95870	O95870	Abhydrolase domain-containing protein 16A	ABHD16A	sp|O95870|ABHGA_HUMAN Phosphatidylserine lipase ABHD16A OS=Homo sapiens OX=9606 GN=ABHD16A PE=1 SV=3	notEnriched_R1	NA	NA	NA	NA	NA	NA	NA	NA	NA	1	2.2	nE	NA
O95870	O95870	Abhydrolase domain-containing protein 16A	ABHD16A	sp|O95870|ABHGA_HUMAN Phosphatidylserine lipase ABHD16A OS=Homo sapiens OX=9606 GN=ABHD16A PE=1 SV=3	notEnriched_R2	NA	NA	NA	NA	NA	NA	NA	NA	4915200	1	4.8	nE	NA
O95872	O95872	G patch domain and ankyrin repeat-containing protein 1	GPANK1	sp|O95872|GPAN1_HUMAN G patch domain and ankyrin repeat-containing protein 1 OS=Homo sapiens OX=9606 GN=GPANK1 PE=1 SV=1	6uL_R1	NA	NA	NA	NA	NA	NA	NA	NA	NA	NA	0	6	NA
O95872	O95872	G patch domain and ankyrin repeat-containing protein 1	GPANK1	sp|O95872|GPAN1_HUMAN G patch domain and ankyrin repeat-containing protein 1 OS=Homo sapiens OX=9606 GN=GPANK1 PE=1 SV=1	7uL_R1	NA	NA	NA	NA	NA	NA	NA	NA	NA	NA	0	7	NA
O95872	O95872	G patch domain and ankyrin repeat-containing protein 1	GPANK1	sp|O95872|GPAN1_HUMAN G patch domain and ankyrin repeat-containing protein 1 OS=Homo sapiens OX=9606 GN=GPANK1 PE=1 SV=1	notEnriched_R1	NA	NA	NA	NA	NA	NA	NA	NA	NA	NA	0	nE	NA
O95872	O95872	G patch domain and ankyrin repeat-containing protein 1	GPANK1	sp|O95872|GPAN1_HUMAN G patch domain and ankyrin repeat-containing protein 1 OS=Homo sapiens OX=9606 GN=GPANK1 PE=1 SV=1	notEnriched_R2	NA	NA	NA	NA	NA	NA	NA	NA	NA	NA	0	nE	NA
O95872	O95872	G patch domain and ankyrin repeat-containing protein 1	GPANK1	sp|O95872|GPAN1_HUMAN G patch domain and ankyrin repeat-containing protein 1 OS=Homo sapiens OX=9606 GN=GPANK1 PE=1 SV=1	5uL_R1	0.48845	0.26163	1.8591	1.8197	1.1423	0.62776	4305500	8283400	9732200	2	12.4	5	1.77006
O95872	O95872	G patch domain and ankyrin repeat-containing protein 1	GPANK1	sp|O95872|GPAN1_HUMAN G patch domain and ankyrin repeat-containing protein 1 OS=Homo sapiens OX=9606 GN=GPANK1 PE=1 SV=1	2uL_R1	2.6061	2.6372	1.0118	0.97146	5.637	5.8026	11274000	5726000	607430	1	8.4	2	11.4396
O95872	O95872	G patch domain and ankyrin repeat-containing protein 1	GPANK1	sp|O95872|GPAN1_HUMAN G patch domain and ankyrin repeat-containing protein 1 OS=Homo sapiens OX=9606 GN=GPANK1 PE=1 SV=1	2uL_R2	NA	NA	NA	NA	NA	NA	NA	NA	NA	1	8.4	2	NA
O95872	O95872	G patch domain and ankyrin repeat-containing protein 1	GPANK1	sp|O95872|GPAN1_HUMAN G patch domain and ankyrin repeat-containing protein 1 OS=Homo sapiens OX=9606 GN=GPANK1 PE=1 SV=1	3uL_R1	NA	NA	NA	NA	NA	NA	15620000	NA	NA	1	8.4	3	NA
O95872	O95872	G patch domain and ankyrin repeat-containing protein 1	GPANK1	sp|O95872|GPAN1_HUMAN G patch domain and ankyrin repeat-containing protein 1 OS=Homo sapiens OX=9606 GN=GPANK1 PE=1 SV=1	3uL_R2	NA	NA	NA	NA	NA	NA	15632000	NA	NA	1	8.4	3	NA
O95872	O95872	G patch domain and ankyrin repeat-containing protein 1	GPANK1	sp|O95872|GPAN1_HUMAN G patch domain and ankyrin repeat-containing protein 1 OS=Homo sapiens OX=9606 GN=GPANK1 PE=1 SV=1	4uL_R1	0.17858	0.20139	0.884	0.86426	0.61837	0.71549	10515000	9998200	25614000	1	3.9	4	1.33386
O95872	O95872	G patch domain and ankyrin repeat-containing protein 1	GPANK1	sp|O95872|GPAN1_HUMAN G patch domain and ankyrin repeat-containing protein 1 OS=Homo sapiens OX=9606 GN=GPANK1 PE=1 SV=1	4uL_R2	NA	NA	NA	NA	NA	NA	10287000	NA	NA	1	8.4	4	NA
O95872	O95872	G patch domain and ankyrin repeat-containing protein 1	GPANK1	sp|O95872|GPAN1_HUMAN G patch domain and ankyrin repeat-containing protein 1 OS=Homo sapiens OX=9606 GN=GPANK1 PE=1 SV=1	5uL_R2	NA	NA	NA	NA	NA	NA	15272000	NA	NA	1	8.4	5	NA
O95872	O95872	G patch domain and ankyrin repeat-containing protein 1	GPANK1	sp|O95872|GPAN1_HUMAN G patch domain and ankyrin repeat-containing protein 1 OS=Homo sapiens OX=9606 GN=GPANK1 PE=1 SV=1	6uL_R2	NA	NA	NA	NA	NA	NA	12865000	NA	NA	1	8.4	6	NA
O95872	O95872	G patch domain and ankyrin repeat-containing protein 1	GPANK1	sp|O95872|GPAN1_HUMAN G patch domain and ankyrin repeat-containing protein 1 OS=Homo sapiens OX=9606 GN=GPANK1 PE=1 SV=1	7uL_R2	NA	NA	NA	NA	NA	NA	13120000	NA	NA	1	8.4	7	NA
O95872	O95872	G patch domain and ankyrin repeat-containing protein 1	GPANK1	sp|O95872|GPAN1_HUMAN G patch domain and ankyrin repeat-containing protein 1 OS=Homo sapiens OX=9606 GN=GPANK1 PE=1 SV=1	8uL_R1	NA	NA	NA	NA	NA	NA	21462000	NA	NA	1	8.4	8	NA
O95872	O95872	G patch domain and ankyrin repeat-containing protein 1	GPANK1	sp|O95872|GPAN1_HUMAN G patch domain and ankyrin repeat-containing protein 1 OS=Homo sapiens OX=9606 GN=GPANK1 PE=1 SV=1	8uL_R2	NA	NA	NA	NA	NA	NA	15781000	20227000	NA	1	8.4	8	NA
O95881	O95881	Thioredoxin domain-containing protein 12	TXNDC12	sp|O95881|TXD12_HUMAN Thioredoxin domain-containing protein 12 OS=Homo sapiens OX=9606 GN=TXNDC12 PE=1 SV=1	2uL_R1	0.55686	0.65686	0.98937	0.90458	4.5544	4.7927	86142000	72256000	29096000	6	40.1	2	9.3471
O95881	O95881	Thioredoxin domain-containing protein 12	TXNDC12	sp|O95881|TXD12_HUMAN Thioredoxin domain-containing protein 12 OS=Homo sapiens OX=9606 GN=TXNDC12 PE=1 SV=1	2uL_R2	0.87148	0.93839	0.97608	0.92477	3.2703	3.494	52958000	51911000	18407000	5	31.4	2	6.7643
O95881	O95881	Thioredoxin domain-containing protein 12	TXNDC12	sp|O95881|TXD12_HUMAN Thioredoxin domain-containing protein 12 OS=Homo sapiens OX=9606 GN=TXNDC12 PE=1 SV=1	3uL_R2	0.64799	0.83285	0.88583	0.86211	2.6067	3.0237	74647000	73240000	34352000	5	34.9	3	5.6304
O95881	O95881	Thioredoxin domain-containing protein 12	TXNDC12	sp|O95881|TXD12_HUMAN Thioredoxin domain-containing protein 12 OS=Homo sapiens OX=9606 GN=TXNDC12 PE=1 SV=1	4uL_R2	0.54665	0.66929	0.85646	0.81468	3.1368	3.8156	102790000	93602000	47988000	5	36	4	6.9524
O95881	O95881	Thioredoxin domain-containing protein 12	TXNDC12	sp|O95881|TXD12_HUMAN Thioredoxin domain-containing protein 12 OS=Homo sapiens OX=9606 GN=TXNDC12 PE=1 SV=1	5uL_R2	0.75143	0.89533	0.88543	0.84371	2.9573	3.5098	146720000	132740000	55070000	5	31.4	5	6.4671
O95881	O95881	Thioredoxin domain-containing protein 12	TXNDC12	sp|O95881|TXD12_HUMAN Thioredoxin domain-containing protein 12 OS=Homo sapiens OX=9606 GN=TXNDC12 PE=1 SV=1	6uL_R1	0.5196	0.6238	0.88452	0.86028	1.7263	1.9231	136670000	112630000	71037000	5	36	6	3.6494
O95881	O95881	Thioredoxin domain-containing protein 12	TXNDC12	sp|O95881|TXD12_HUMAN Thioredoxin domain-containing protein 12 OS=Homo sapiens OX=9606 GN=TXNDC12 PE=1 SV=1	3uL_R1	0.52312	0.6039	1.0062	0.91033	2.2768	2.3848	132640000	110790000	58395000	4	30.8	3	4.6616
O95881	O95881	Thioredoxin domain-containing protein 12	TXNDC12	sp|O95881|TXD12_HUMAN Thioredoxin domain-containing protein 12 OS=Homo sapiens OX=9606 GN=TXNDC12 PE=1 SV=1	4uL_R1	0.39656	0.49077	0.90591	0.87052	1.5347	1.7739	111240000	96124000	63669000	4	30.8	4	3.3086
O95881	O95881	Thioredoxin domain-containing protein 12	TXNDC12	sp|O95881|TXD12_HUMAN Thioredoxin domain-containing protein 12 OS=Homo sapiens OX=9606 GN=TXNDC12 PE=1 SV=1	5uL_R1	0.74399	0.91617	0.95002	0.91001	2.8029	3.3059	135570000	125130000	64342000	4	23.3	5	6.1088
O95881	O95881	Thioredoxin domain-containing protein 12	TXNDC12	sp|O95881|TXD12_HUMAN Thioredoxin domain-containing protein 12 OS=Homo sapiens OX=9606 GN=TXNDC12 PE=1 SV=1	7uL_R1	0.79885	0.90557	0.99265	0.9897	2.9246	2.9809	103490000	116540000	78247000	4	30.8	7	5.9055
O95881	O95881	Thioredoxin domain-containing protein 12	TXNDC12	sp|O95881|TXD12_HUMAN Thioredoxin domain-containing protein 12 OS=Homo sapiens OX=9606 GN=TXNDC12 PE=1 SV=1	7uL_R2	0.57861	0.74377	0.908	0.88984	1.8736	2.1684	80016000	66257000	39201000	4	27.3	7	4.042
O95881	O95881	Thioredoxin domain-containing protein 12	TXNDC12	sp|O95881|TXD12_HUMAN Thioredoxin domain-containing protein 12 OS=Homo sapiens OX=9606 GN=TXNDC12 PE=1 SV=1	8uL_R1	0.93139	0.98306	0.9681	0.94306	2.9703	2.9454	113860000	101140000	44810000	4	26.2	8	5.9157
O95881	O95881	Thioredoxin domain-containing protein 12	TXNDC12	sp|O95881|TXD12_HUMAN Thioredoxin domain-containing protein 12 OS=Homo sapiens OX=9606 GN=TXNDC12 PE=1 SV=1	8uL_R2	0.59411	0.80703	0.89391	0.83573	2.1607	2.7902	99582000	73027000	36858000	4	30.8	8	4.9509
O95881	O95881	Thioredoxin domain-containing protein 12	TXNDC12	sp|O95881|TXD12_HUMAN Thioredoxin domain-containing protein 12 OS=Homo sapiens OX=9606 GN=TXNDC12 PE=1 SV=1	6uL_R2	0.53819	0.62992	0.86026	0.82987	1.7579	2.034	91227000	78566000	37715000	3	22.1	6	3.7919
O95881	O95881	Thioredoxin domain-containing protein 12	TXNDC12	sp|O95881|TXD12_HUMAN Thioredoxin domain-containing protein 12 OS=Homo sapiens OX=9606 GN=TXNDC12 PE=1 SV=1	notEnriched_R1	0.45339	0.12893	3.5563	3.4716	0.15148	0.043634	1182400	6376300	32174000	3	22.7	nE	0.195114
O95881	O95881	Thioredoxin domain-containing protein 12	TXNDC12	sp|O95881|TXD12_HUMAN Thioredoxin domain-containing protein 12 OS=Homo sapiens OX=9606 GN=TXNDC12 PE=1 SV=1	notEnriched_R2	0.6401	0.16841	3.8054	3.8131	0.21596	0.056637	1472900	4914200	39015000	2	17.4	nE	0.272597
O95900	O95900	Probable tRNA pseudouridine synthase 2	TRUB2	sp|O95900|TRUB2_HUMAN Mitochondrial mRNA pseudouridine synthase TRUB2 OS=Homo sapiens OX=9606 GN=TRUB2 PE=1 SV=1	5uL_R1	NA	NA	NA	NA	NA	NA	NA	NA	NA	NA	0	5	NA
O95900	O95900	Probable tRNA pseudouridine synthase 2	TRUB2	sp|O95900|TRUB2_HUMAN Mitochondrial mRNA pseudouridine synthase TRUB2 OS=Homo sapiens OX=9606 GN=TRUB2 PE=1 SV=1	5uL_R2	NA	NA	NA	NA	NA	NA	NA	NA	NA	NA	0	5	NA
O95900	O95900	Probable tRNA pseudouridine synthase 2	TRUB2	sp|O95900|TRUB2_HUMAN Mitochondrial mRNA pseudouridine synthase TRUB2 OS=Homo sapiens OX=9606 GN=TRUB2 PE=1 SV=1	8uL_R2	NA	NA	NA	NA	NA	NA	NA	NA	NA	NA	0	8	NA
O95900	O95900	Probable tRNA pseudouridine synthase 2	TRUB2	sp|O95900|TRUB2_HUMAN Mitochondrial mRNA pseudouridine synthase TRUB2 OS=Homo sapiens OX=9606 GN=TRUB2 PE=1 SV=1	notEnriched_R1	NA	NA	NA	NA	NA	NA	NA	NA	NA	NA	0	nE	NA
O95900	O95900	Probable tRNA pseudouridine synthase 2	TRUB2	sp|O95900|TRUB2_HUMAN Mitochondrial mRNA pseudouridine synthase TRUB2 OS=Homo sapiens OX=9606 GN=TRUB2 PE=1 SV=1	notEnriched_R2	NA	NA	NA	NA	NA	NA	NA	NA	NA	NA	0	nE	NA
O95900	O95900	Probable tRNA pseudouridine synthase 2	TRUB2	sp|O95900|TRUB2_HUMAN Mitochondrial mRNA pseudouridine synthase TRUB2 OS=Homo sapiens OX=9606 GN=TRUB2 PE=1 SV=1	3uL_R1	0.63544	0.82672	0.78092	0.74503	2.065	2.6135	48061000	40963000	28286000	3	10.9	3	4.6785
O95900	O95900	Probable tRNA pseudouridine synthase 2	TRUB2	sp|O95900|TRUB2_HUMAN Mitochondrial mRNA pseudouridine synthase TRUB2 OS=Homo sapiens OX=9606 GN=TRUB2 PE=1 SV=1	4uL_R2	0.80882	1.0654	0.7839	0.7549	2.9705	3.935	37256000	39212000	7955800	3	10.6	4	6.9055
O95900	O95900	Probable tRNA pseudouridine synthase 2	TRUB2	sp|O95900|TRUB2_HUMAN Mitochondrial mRNA pseudouridine synthase TRUB2 OS=Homo sapiens OX=9606 GN=TRUB2 PE=1 SV=1	2uL_R2	0.95474	1.0481	0.96934	0.93862	2.947	3.1397	13894000	17998000	3697800	2	6.9	2	6.0867
O95900	O95900	Probable tRNA pseudouridine synthase 2	TRUB2	sp|O95900|TRUB2_HUMAN Mitochondrial mRNA pseudouridine synthase TRUB2 OS=Homo sapiens OX=9606 GN=TRUB2 PE=1 SV=1	3uL_R2	0.67779	0.65461	1.0654	1.0203	3.2132	3.2323	51542000	60042000	12664000	2	6.9	3	6.4455
O95900	O95900	Probable tRNA pseudouridine synthase 2	TRUB2	sp|O95900|TRUB2_HUMAN Mitochondrial mRNA pseudouridine synthase TRUB2 OS=Homo sapiens OX=9606 GN=TRUB2 PE=1 SV=1	4uL_R1	1.3902	1.6857	0.80683	0.79434	2.6206	3.2991	10608000	6454500	1874100	2	10.6	4	5.9197
O95900	O95900	Probable tRNA pseudouridine synthase 2	TRUB2	sp|O95900|TRUB2_HUMAN Mitochondrial mRNA pseudouridine synthase TRUB2 OS=Homo sapiens OX=9606 GN=TRUB2 PE=1 SV=1	7uL_R1	1.5308	1.7251	0.88187	0.88131	4.1363	4.6933	35593000	32054000	8341900	2	7.6	7	8.8296
O95900	O95900	Probable tRNA pseudouridine synthase 2	TRUB2	sp|O95900|TRUB2_HUMAN Mitochondrial mRNA pseudouridine synthase TRUB2 OS=Homo sapiens OX=9606 GN=TRUB2 PE=1 SV=1	7uL_R2	1.2153	1.6108	0.75654	0.73942	2.6228	3.5471	9923800	6905700	1426600	2	7.3	7	6.1699
O95900	O95900	Probable tRNA pseudouridine synthase 2	TRUB2	sp|O95900|TRUB2_HUMAN Mitochondrial mRNA pseudouridine synthase TRUB2 OS=Homo sapiens OX=9606 GN=TRUB2 PE=1 SV=1	2uL_R1	0.96187	1.2367	0.80666	0.75848	2.8915	3.8122	11508000	10411000	3243300	1	3.3	2	6.7037
O95900	O95900	Probable tRNA pseudouridine synthase 2	TRUB2	sp|O95900|TRUB2_HUMAN Mitochondrial mRNA pseudouridine synthase TRUB2 OS=Homo sapiens OX=9606 GN=TRUB2 PE=1 SV=1	6uL_R1	NA	NA	NA	NA	NA	NA	3833300	NA	NA	1	6.6	6	NA
O95900	O95900	Probable tRNA pseudouridine synthase 2	TRUB2	sp|O95900|TRUB2_HUMAN Mitochondrial mRNA pseudouridine synthase TRUB2 OS=Homo sapiens OX=9606 GN=TRUB2 PE=1 SV=1	6uL_R2	2.0382	2.0151	1.0228	0.98125	6.6417	6.7686	18035000	19882000	4275200	1	3.6	6	13.4103
O95900	O95900	Probable tRNA pseudouridine synthase 2	TRUB2	sp|O95900|TRUB2_HUMAN Mitochondrial mRNA pseudouridine synthase TRUB2 OS=Homo sapiens OX=9606 GN=TRUB2 PE=1 SV=1	8uL_R1	0.33057	0.19531	1.779	1.7324	1.1666	0.67341	15415000	18483000	21942000	1	3.3	8	1.84001
O95905	O95905	Protein SGT1	ECD	sp|O95905|ECD_HUMAN Protein ecdysoneless homolog OS=Homo sapiens OX=9606 GN=ECD PE=1 SV=1	4uL_R1	1.7287	1.7352	1.1535	1.1274	2.5044	2.114	32109000	57458000	15552000	5	10.9	4	4.6184
O95905	O95905	Protein SGT1	ECD	sp|O95905|ECD_HUMAN Protein ecdysoneless homolog OS=Homo sapiens OX=9606 GN=ECD PE=1 SV=1	7uL_R2	2.1527	2.4849	1.0946	1.0982	3.4454	3.9351	43376000	47000000	8645600	5	12.4	7	7.3805
O95905	O95905	Protein SGT1	ECD	sp|O95905|ECD_HUMAN Protein ecdysoneless homolog OS=Homo sapiens OX=9606 GN=ECD PE=1 SV=1	8uL_R1	1.8805	1.6971	1.1221	1.0925	4.5551	4.1694	41589000	67691000	15763000	5	10.9	8	8.7245
O95905	O95905	Protein SGT1	ECD	sp|O95905|ECD_HUMAN Protein ecdysoneless homolog OS=Homo sapiens OX=9606 GN=ECD PE=1 SV=1	4uL_R2	2.1314	1.7483	1.2276	1.225	3.4222	2.7936	20281000	19930000	2711000	4	8.1	4	6.2158
O95905	O95905	Protein SGT1	ECD	sp|O95905|ECD_HUMAN Protein ecdysoneless homolog OS=Homo sapiens OX=9606 GN=ECD PE=1 SV=1	5uL_R1	1.9336	1.7119	1.1536	1.1426	3.1339	2.6909	24373000	49841000	8866100	3	9.3	5	5.8248
O95905	O95905	Protein SGT1	ECD	sp|O95905|ECD_HUMAN Protein ecdysoneless homolog OS=Homo sapiens OX=9606 GN=ECD PE=1 SV=1	6uL_R1	2.8652	2.3822	1.184	1.1551	6.9681	5.8022	31179000	46014000	5274900	3	9.3	6	12.7703
O95905	O95905	Protein SGT1	ECD	sp|O95905|ECD_HUMAN Protein ecdysoneless homolog OS=Homo sapiens OX=9606 GN=ECD PE=1 SV=1	6uL_R2	1.6508	1.5617	1.0678	1.0537	3.5697	3.3877	20582000	28621000	4581700	3	9.3	6	6.9574
O95905	O95905	Protein SGT1	ECD	sp|O95905|ECD_HUMAN Protein ecdysoneless homolog OS=Homo sapiens OX=9606 GN=ECD PE=1 SV=1	7uL_R1	1.8072	1.7371	1.0912	1.1058	4.4379	4.0238	28206000	41275000	7852900	3	9.3	7	8.4617
O95905	O95905	Protein SGT1	ECD	sp|O95905|ECD_HUMAN Protein ecdysoneless homolog OS=Homo sapiens OX=9606 GN=ECD PE=1 SV=1	8uL_R2	2.192	1.9682	1.1723	1.137	5.0033	4.6453	21956000	31949000	3936200	3	9.3	8	9.6486
O95905	O95905	Protein SGT1	ECD	sp|O95905|ECD_HUMAN Protein ecdysoneless homolog OS=Homo sapiens OX=9606 GN=ECD PE=1 SV=1	2uL_R1	1.3047	1.1389	1.1626	1.1313	2.3001	2.0331	10114000	9381000	1866800	2	5	2	4.3332
O95905	O95905	Protein SGT1	ECD	sp|O95905|ECD_HUMAN Protein ecdysoneless homolog OS=Homo sapiens OX=9606 GN=ECD PE=1 SV=1	2uL_R2	1.852	2.0555	0.93887	0.93913	2.7576	2.9364	5433900	11236000	1284300	2	4	2	5.694
O95905	O95905	Protein SGT1	ECD	sp|O95905|ECD_HUMAN Protein ecdysoneless homolog OS=Homo sapiens OX=9606 GN=ECD PE=1 SV=1	3uL_R1	2.6688	1.2413	1.2101	1.1978	4.5019	3.7036	15915000	21022000	4196200	2	5	3	8.2055
O95905	O95905	Protein SGT1	ECD	sp|O95905|ECD_HUMAN Protein ecdysoneless homolog OS=Homo sapiens OX=9606 GN=ECD PE=1 SV=1	3uL_R2	1.4923	1.3004	1.1693	1.142	2.8152	2.4651	10135000	9097600	1793000	2	5	3	5.2803
O95905	O95905	Protein SGT1	ECD	sp|O95905|ECD_HUMAN Protein ecdysoneless homolog OS=Homo sapiens OX=9606 GN=ECD PE=1 SV=1	5uL_R2	2.3314	1.9306	1.1779	1.1624	4.0203	3.4587	10892000	12811000	4049000	2	5	5	7.479
O95905	O95905	Protein SGT1	ECD	sp|O95905|ECD_HUMAN Protein ecdysoneless homolog OS=Homo sapiens OX=9606 GN=ECD PE=1 SV=1	notEnriched_R1	0.22014	0.5786	0.8592	0.82566	0.071814	0.19484	1055700	676470	14077000	2	5.6	nE	0.266654
O95905	O95905	Protein SGT1	ECD	sp|O95905|ECD_HUMAN Protein ecdysoneless homolog OS=Homo sapiens OX=9606 GN=ECD PE=1 SV=1	notEnriched_R2	0.17793	0.3566	0.49575	0.49165	0.058715	0.11942	1390000	862500	16690000	2	5.6	nE	0.178135
O95926	O95926	Pre-mRNA-splicing factor SYF2	SYF2	sp|O95926|SYF2_HUMAN Pre-mRNA-splicing factor SYF2 OS=Homo sapiens OX=9606 GN=SYF2 PE=1 SV=1	6uL_R2	NA	NA	NA	NA	NA	NA	NA	NA	NA	NA	0	6	NA
O95926	O95926	Pre-mRNA-splicing factor SYF2	SYF2	sp|O95926|SYF2_HUMAN Pre-mRNA-splicing factor SYF2 OS=Homo sapiens OX=9606 GN=SYF2 PE=1 SV=1	7uL_R1	NA	NA	NA	NA	NA	NA	NA	NA	NA	NA	0	7	NA
O95926	O95926	Pre-mRNA-splicing factor SYF2	SYF2	sp|O95926|SYF2_HUMAN Pre-mRNA-splicing factor SYF2 OS=Homo sapiens OX=9606 GN=SYF2 PE=1 SV=1	notEnriched_R1	NA	NA	NA	NA	NA	NA	NA	NA	NA	NA	0	nE	NA
O95926	O95926	Pre-mRNA-splicing factor SYF2	SYF2	sp|O95926|SYF2_HUMAN Pre-mRNA-splicing factor SYF2 OS=Homo sapiens OX=9606 GN=SYF2 PE=1 SV=1	notEnriched_R2	NA	NA	NA	NA	NA	NA	NA	NA	NA	NA	0	nE	NA
O95926	O95926	Pre-mRNA-splicing factor SYF2	SYF2	sp|O95926|SYF2_HUMAN Pre-mRNA-splicing factor SYF2 OS=Homo sapiens OX=9606 GN=SYF2 PE=1 SV=1	4uL_R1	2.6388	3.0078	0.83882	0.80702	4.1448	5.1359	12811000	1551500	391450	2	9.5	4	9.2807
O95926	O95926	Pre-mRNA-splicing factor SYF2	SYF2	sp|O95926|SYF2_HUMAN Pre-mRNA-splicing factor SYF2 OS=Homo sapiens OX=9606 GN=SYF2 PE=1 SV=1	5uL_R1	0.62944	0.99753	0.65883	0.6303	0.98981	1.5704	9820800	404490	182690	2	9.5	5	2.56021
O95926	O95926	Pre-mRNA-splicing factor SYF2	SYF2	sp|O95926|SYF2_HUMAN Pre-mRNA-splicing factor SYF2 OS=Homo sapiens OX=9606 GN=SYF2 PE=1 SV=1	5uL_R2	4.6129	4.6093	1.011	0.98204	7.3698	7.5046	11797000	11208000	2182200	2	9.5	5	14.8744
O95926	O95926	Pre-mRNA-splicing factor SYF2	SYF2	sp|O95926|SYF2_HUMAN Pre-mRNA-splicing factor SYF2 OS=Homo sapiens OX=9606 GN=SYF2 PE=1 SV=1	8uL_R2	1.9638	1.9651	1.0688	1.0261	2.7343	2.6648	2248400	10904000	497140	2	9.5	8	5.3991
O95926	O95926	Pre-mRNA-splicing factor SYF2	SYF2	sp|O95926|SYF2_HUMAN Pre-mRNA-splicing factor SYF2 OS=Homo sapiens OX=9606 GN=SYF2 PE=1 SV=1	2uL_R1	3.0217	4.1477	0.68999	0.71497	4.0882	5.718	19689000	20882000	2085300	1	5.3	2	9.8062
O95926	O95926	Pre-mRNA-splicing factor SYF2	SYF2	sp|O95926|SYF2_HUMAN Pre-mRNA-splicing factor SYF2 OS=Homo sapiens OX=9606 GN=SYF2 PE=1 SV=1	2uL_R2	1.8065	1.9262	1.067	1.0306	3.3907	3.2899	9312700	10235000	2328700	1	5.3	2	6.6806
O95926	O95926	Pre-mRNA-splicing factor SYF2	SYF2	sp|O95926|SYF2_HUMAN Pre-mRNA-splicing factor SYF2 OS=Homo sapiens OX=9606 GN=SYF2 PE=1 SV=1	3uL_R1	2.9816	3.4509	0.9019	0.86148	5.0655	5.88	38032000	52600000	7117000	1	5.3	3	10.9455
O95926	O95926	Pre-mRNA-splicing factor SYF2	SYF2	sp|O95926|SYF2_HUMAN Pre-mRNA-splicing factor SYF2 OS=Homo sapiens OX=9606 GN=SYF2 PE=1 SV=1	3uL_R2	1.2185	1.9493	0.64836	0.62322	2.0159	3.2347	15269000	33757000	1870200	1	5.3	3	5.2506
O95926	O95926	Pre-mRNA-splicing factor SYF2	SYF2	sp|O95926|SYF2_HUMAN Pre-mRNA-splicing factor SYF2 OS=Homo sapiens OX=9606 GN=SYF2 PE=1 SV=1	4uL_R2	1.9943	2.2338	0.92795	0.89813	3.4823	3.8773	30926000	37222000	8829400	1	5.3	4	7.3596
O95926	O95926	Pre-mRNA-splicing factor SYF2	SYF2	sp|O95926|SYF2_HUMAN Pre-mRNA-splicing factor SYF2 OS=Homo sapiens OX=9606 GN=SYF2 PE=1 SV=1	6uL_R1	1.0109	1.8677	0.58195	0.56019	1.6892	3.0153	3505800	1688000	317600	1	5.3	6	4.7045
O95926	O95926	Pre-mRNA-splicing factor SYF2	SYF2	sp|O95926|SYF2_HUMAN Pre-mRNA-splicing factor SYF2 OS=Homo sapiens OX=9606 GN=SYF2 PE=1 SV=1	7uL_R2	3.1827	4.2609	0.84701	0.81911	5.0246	6.1342	9708100	8505600	973350	1	5.3	7	11.1588
O95926	O95926	Pre-mRNA-splicing factor SYF2	SYF2	sp|O95926|SYF2_HUMAN Pre-mRNA-splicing factor SYF2 OS=Homo sapiens OX=9606 GN=SYF2 PE=1 SV=1	8uL_R1	NA	NA	NA	NA	NA	NA	10497000	NA	NA	1	4.1	8	NA
O95983	O95983	Methyl-CpG-binding domain protein 3	MBD3	sp|O95983|MBD3_HUMAN Methyl-CpG-binding domain protein 3 OS=Homo sapiens OX=9606 GN=MBD3 PE=1 SV=1	3uL_R1	1.9142	1.6412	0.83782	0.82637	3.4786	3.2177	40980000	59643000	14067000	4	13.1	3	6.6963
O95983	O95983	Methyl-CpG-binding domain protein 3	MBD3	sp|O95983|MBD3_HUMAN Methyl-CpG-binding domain protein 3 OS=Homo sapiens OX=9606 GN=MBD3 PE=1 SV=1	5uL_R1	0.89465	0.80204	0.92052	0.90062	1.6373	1.7661	47327000	47720000	31413000	4	17.9	5	3.4034
O95983	O95983	Methyl-CpG-binding domain protein 3	MBD3	sp|O95983|MBD3_HUMAN Methyl-CpG-binding domain protein 3 OS=Homo sapiens OX=9606 GN=MBD3 PE=1 SV=1	6uL_R2	0.61691	0.61934	0.97931	0.9661	2.1164	2.0473	64141000	74948000	30913000	4	17.5	6	4.1637
O95983	O95983	Methyl-CpG-binding domain protein 3	MBD3	sp|O95983|MBD3_HUMAN Methyl-CpG-binding domain protein 3 OS=Homo sapiens OX=9606 GN=MBD3 PE=1 SV=1	8uL_R1	0.60892	0.61064	1.0433	1.0162	2.1211	2.0873	63967000	65349000	37435000	4	17.9	8	4.2084
O95983	O95983	Methyl-CpG-binding domain protein 3	MBD3	sp|O95983|MBD3_HUMAN Methyl-CpG-binding domain protein 3 OS=Homo sapiens OX=9606 GN=MBD3 PE=1 SV=1	3uL_R2	0.63991	0.70908	0.92891	0.90635	2.28	2.5156	30002000	26028000	9588800	3	13.7	3	4.7956
O95983	O95983	Methyl-CpG-binding domain protein 3	MBD3	sp|O95983|MBD3_HUMAN Methyl-CpG-binding domain protein 3 OS=Homo sapiens OX=9606 GN=MBD3 PE=1 SV=1	4uL_R1	0.92721	1.0702	0.96044	0.93418	2.3307	2.7767	84260000	79160000	32458000	3	13.7	4	5.1074
O95983	O95983	Methyl-CpG-binding domain protein 3	MBD3	sp|O95983|MBD3_HUMAN Methyl-CpG-binding domain protein 3 OS=Homo sapiens OX=9606 GN=MBD3 PE=1 SV=1	5uL_R2	0.58497	0.65227	1.012	0.97707	1.7846	1.659	64865000	66619000	50078000	3	13.7	5	3.4436
O95983	O95983	Methyl-CpG-binding domain protein 3	MBD3	sp|O95983|MBD3_HUMAN Methyl-CpG-binding domain protein 3 OS=Homo sapiens OX=9606 GN=MBD3 PE=1 SV=1	6uL_R1	0.55536	0.60069	0.87024	0.84903	1.878	1.9959	63256000	54705000	23775000	3	13.7	6	3.8739
O95983	O95983	Methyl-CpG-binding domain protein 3	MBD3	sp|O95983|MBD3_HUMAN Methyl-CpG-binding domain protein 3 OS=Homo sapiens OX=9606 GN=MBD3 PE=1 SV=1	7uL_R1	0.4875	0.47874	0.94467	0.93845	1.586	1.7623	44997000	41931000	36459000	3	13.7	7	3.3483
O95983	O95983	Methyl-CpG-binding domain protein 3	MBD3	sp|O95983|MBD3_HUMAN Methyl-CpG-binding domain protein 3 OS=Homo sapiens OX=9606 GN=MBD3 PE=1 SV=1	notEnriched_R2	NA	0.74505	NA	NA	NA	0.25057	994700	29133	6625500	3	12	nE	NA
O95983	O95983	Methyl-CpG-binding domain protein 3	MBD3	sp|O95983|MBD3_HUMAN Methyl-CpG-binding domain protein 3 OS=Homo sapiens OX=9606 GN=MBD3 PE=1 SV=1	2uL_R1	0.78476	0.8593	0.94819	0.89002	2.4238	2.7233	18524000	23134000	10231000	2	8.2	2	5.1471
O95983	O95983	Methyl-CpG-binding domain protein 3	MBD3	sp|O95983|MBD3_HUMAN Methyl-CpG-binding domain protein 3 OS=Homo sapiens OX=9606 GN=MBD3 PE=1 SV=1	2uL_R2	1.1026	0.96698	1.1577	1.1376	2.4702	2.1713	10199000	20702000	5082700	2	8.9	2	4.6415
O95983	O95983	Methyl-CpG-binding domain protein 3	MBD3	sp|O95983|MBD3_HUMAN Methyl-CpG-binding domain protein 3 OS=Homo sapiens OX=9606 GN=MBD3 PE=1 SV=1	4uL_R2	0.85009	0.89901	0.91093	0.90661	2.1902	1.8987	37544000	35403000	15063000	2	8.2	4	4.0889
O95983	O95983	Methyl-CpG-binding domain protein 3	MBD3	sp|O95983|MBD3_HUMAN Methyl-CpG-binding domain protein 3 OS=Homo sapiens OX=9606 GN=MBD3 PE=1 SV=1	8uL_R2	0.64011	0.65771	1.0511	1.0102	1.8867	1.8695	55265000	58806000	30540000	2	8.2	8	3.7562
O95983	O95983	Methyl-CpG-binding domain protein 3	MBD3	sp|O95983|MBD3_HUMAN Methyl-CpG-binding domain protein 3 OS=Homo sapiens OX=9606 GN=MBD3 PE=1 SV=1	7uL_R2	0.58567	0.54171	1.1459	1.0672	1.7714	1.6598	25640000	30721000	18727000	1	4.8	7	3.4312
O95983	O95983	Methyl-CpG-binding domain protein 3	MBD3	sp|O95983|MBD3_HUMAN Methyl-CpG-binding domain protein 3 OS=Homo sapiens OX=9606 GN=MBD3 PE=1 SV=1	notEnriched_R1	NA	NA	NA	NA	NA	NA	NA	NA	NA	1	5.2	nE	NA
O95994	O95994	Anterior gradient protein 2 homolog	AGR2	sp|O95994|AGR2_HUMAN Anterior gradient protein 2 homolog OS=Homo sapiens OX=9606 GN=AGR2 PE=1 SV=1	2uL_R2	NA	NA	NA	NA	NA	NA	NA	NA	NA	NA	0	2	NA
O95994	O95994	Anterior gradient protein 2 homolog	AGR2	sp|O95994|AGR2_HUMAN Anterior gradient protein 2 homolog OS=Homo sapiens OX=9606 GN=AGR2 PE=1 SV=1	4uL_R2	NA	NA	NA	NA	NA	NA	NA	NA	NA	NA	0	4	NA
O95994	O95994	Anterior gradient protein 2 homolog	AGR2	sp|O95994|AGR2_HUMAN Anterior gradient protein 2 homolog OS=Homo sapiens OX=9606 GN=AGR2 PE=1 SV=1	6uL_R2	NA	NA	NA	NA	NA	NA	NA	NA	NA	NA	0	6	NA
O95994	O95994	Anterior gradient protein 2 homolog	AGR2	sp|O95994|AGR2_HUMAN Anterior gradient protein 2 homolog OS=Homo sapiens OX=9606 GN=AGR2 PE=1 SV=1	8uL_R2	NA	NA	NA	NA	NA	NA	NA	NA	NA	NA	0	8	NA
O95994	O95994	Anterior gradient protein 2 homolog	AGR2	sp|O95994|AGR2_HUMAN Anterior gradient protein 2 homolog OS=Homo sapiens OX=9606 GN=AGR2 PE=1 SV=1	7uL_R1	0.94731	1.1319	0.85439	0.82773	3.5429	4.2803	119870000	89525000	33829000	3	20	7	7.8232
O95994	O95994	Anterior gradient protein 2 homolog	AGR2	sp|O95994|AGR2_HUMAN Anterior gradient protein 2 homolog OS=Homo sapiens OX=9606 GN=AGR2 PE=1 SV=1	4uL_R1	1.126	1.2479	0.97174	0.91017	3.7356	4.1044	87391000	66137000	14676000	2	13.7	4	7.84
O95994	O95994	Anterior gradient protein 2 homolog	AGR2	sp|O95994|AGR2_HUMAN Anterior gradient protein 2 homolog OS=Homo sapiens OX=9606 GN=AGR2 PE=1 SV=1	5uL_R1	0.21205	0.2192	0.96702	0.94632	0.79275	0.83772	21350000	26100000	23921000	2	16	5	1.63047
O95994	O95994	Anterior gradient protein 2 homolog	AGR2	sp|O95994|AGR2_HUMAN Anterior gradient protein 2 homolog OS=Homo sapiens OX=9606 GN=AGR2 PE=1 SV=1	5uL_R2	1.3838	1.7717	0.80186	0.77712	4.2132	5.4215	70397000	47903000	8340800	2	13.7	5	9.6347
O95994	O95994	Anterior gradient protein 2 homolog	AGR2	sp|O95994|AGR2_HUMAN Anterior gradient protein 2 homolog OS=Homo sapiens OX=9606 GN=AGR2 PE=1 SV=1	8uL_R1	0.96797	1.5449	0.6317	0.60912	2.8153	4.6219	84599000	58367000	10059000	2	13.7	8	7.4372
O95994	O95994	Anterior gradient protein 2 homolog	AGR2	sp|O95994|AGR2_HUMAN Anterior gradient protein 2 homolog OS=Homo sapiens OX=9606 GN=AGR2 PE=1 SV=1	notEnriched_R2	0.48854	2.5176	0.20598	0.1991	0.056578	0.28417	8275300	1372300	32872000	2	12	nE	0.340748
O95994	O95994	Anterior gradient protein 2 homolog	AGR2	sp|O95994|AGR2_HUMAN Anterior gradient protein 2 homolog OS=Homo sapiens OX=9606 GN=AGR2 PE=1 SV=1	2uL_R1	1.1608	1.2852	0.9159	0.89334	1.9587	2.1926	6531100	5570600	1347400	1	9.7	2	4.1513
O95994	O95994	Anterior gradient protein 2 homolog	AGR2	sp|O95994|AGR2_HUMAN Anterior gradient protein 2 homolog OS=Homo sapiens OX=9606 GN=AGR2 PE=1 SV=1	3uL_R1	0.86733	1.0462	0.79864	0.77214	1.7459	2.2611	8264900	6595800	3701900	1	9.7	3	4.007
O95994	O95994	Anterior gradient protein 2 homolog	AGR2	sp|O95994|AGR2_HUMAN Anterior gradient protein 2 homolog OS=Homo sapiens OX=9606 GN=AGR2 PE=1 SV=1	3uL_R2	1.6408	1.3703	1.1942	1.1865	2.4879	2.0969	4548200	4570300	757330	1	9.7	3	4.5848
O95994	O95994	Anterior gradient protein 2 homolog	AGR2	sp|O95994|AGR2_HUMAN Anterior gradient protein 2 homolog OS=Homo sapiens OX=9606 GN=AGR2 PE=1 SV=1	6uL_R1	NA	NA	NA	NA	NA	NA	NA	NA	NA	1	4	6	NA
O95994	O95994	Anterior gradient protein 2 homolog	AGR2	sp|O95994|AGR2_HUMAN Anterior gradient protein 2 homolog OS=Homo sapiens OX=9606 GN=AGR2 PE=1 SV=1	7uL_R2	NA	NA	NA	NA	NA	NA	NA	NA	NA	1	6.3	7	NA
O95994	O95994	Anterior gradient protein 2 homolog	AGR2	sp|O95994|AGR2_HUMAN Anterior gradient protein 2 homolog OS=Homo sapiens OX=9606 GN=AGR2 PE=1 SV=1	notEnriched_R1	1.8847	3.0655	0.63148	0.60019	0.21687	0.36134	709580	1160400	3896100	1	6.3	nE	0.57821
O95997	O95997;Q9NZH5	Securin;Securin-2	PTTG1	sp|O95997|PTTG1_HUMAN Securin OS=Homo sapiens OX=9606 GN=PTTG1 PE=1 SV=1;sp|Q9NZH5|PTTG2_HUMAN Securin-2 OS=Homo sapiens OX=9606 GN=PTTG2 PE=1 SV=2	2uL_R1	NA	NA	NA	NA	NA	NA	NA	NA	NA	NA	0	2	NA
O95997	O95997;Q9NZH5	Securin;Securin-2	PTTG1	sp|O95997|PTTG1_HUMAN Securin OS=Homo sapiens OX=9606 GN=PTTG1 PE=1 SV=1;sp|Q9NZH5|PTTG2_HUMAN Securin-2 OS=Homo sapiens OX=9606 GN=PTTG2 PE=1 SV=2	2uL_R2	NA	NA	NA	NA	NA	NA	NA	NA	NA	NA	0	2	NA
O95997	O95997;Q9NZH5	Securin;Securin-2	PTTG1	sp|O95997|PTTG1_HUMAN Securin OS=Homo sapiens OX=9606 GN=PTTG1 PE=1 SV=1;sp|Q9NZH5|PTTG2_HUMAN Securin-2 OS=Homo sapiens OX=9606 GN=PTTG2 PE=1 SV=2	3uL_R1	NA	NA	NA	NA	NA	NA	NA	NA	NA	NA	0	3	NA
O95997	O95997;Q9NZH5	Securin;Securin-2	PTTG1	sp|O95997|PTTG1_HUMAN Securin OS=Homo sapiens OX=9606 GN=PTTG1 PE=1 SV=1;sp|Q9NZH5|PTTG2_HUMAN Securin-2 OS=Homo sapiens OX=9606 GN=PTTG2 PE=1 SV=2	3uL_R2	NA	NA	NA	NA	NA	NA	NA	NA	NA	NA	0	3	NA
O95997	O95997;Q9NZH5	Securin;Securin-2	PTTG1	sp|O95997|PTTG1_HUMAN Securin OS=Homo sapiens OX=9606 GN=PTTG1 PE=1 SV=1;sp|Q9NZH5|PTTG2_HUMAN Securin-2 OS=Homo sapiens OX=9606 GN=PTTG2 PE=1 SV=2	4uL_R1	NA	NA	NA	NA	NA	NA	NA	NA	NA	NA	0	4	NA
O95997	O95997;Q9NZH5	Securin;Securin-2	PTTG1	sp|O95997|PTTG1_HUMAN Securin OS=Homo sapiens OX=9606 GN=PTTG1 PE=1 SV=1;sp|Q9NZH5|PTTG2_HUMAN Securin-2 OS=Homo sapiens OX=9606 GN=PTTG2 PE=1 SV=2	4uL_R2	NA	NA	NA	NA	NA	NA	NA	NA	NA	NA	0	4	NA
O95997	O95997;Q9NZH5	Securin;Securin-2	PTTG1	sp|O95997|PTTG1_HUMAN Securin OS=Homo sapiens OX=9606 GN=PTTG1 PE=1 SV=1;sp|Q9NZH5|PTTG2_HUMAN Securin-2 OS=Homo sapiens OX=9606 GN=PTTG2 PE=1 SV=2	5uL_R1	NA	NA	NA	NA	NA	NA	NA	NA	NA	NA	0	5	NA
O95997	O95997;Q9NZH5	Securin;Securin-2	PTTG1	sp|O95997|PTTG1_HUMAN Securin OS=Homo sapiens OX=9606 GN=PTTG1 PE=1 SV=1;sp|Q9NZH5|PTTG2_HUMAN Securin-2 OS=Homo sapiens OX=9606 GN=PTTG2 PE=1 SV=2	5uL_R2	NA	NA	NA	NA	NA	NA	NA	NA	NA	NA	0	5	NA
O95997	O95997;Q9NZH5	Securin;Securin-2	PTTG1	sp|O95997|PTTG1_HUMAN Securin OS=Homo sapiens OX=9606 GN=PTTG1 PE=1 SV=1;sp|Q9NZH5|PTTG2_HUMAN Securin-2 OS=Homo sapiens OX=9606 GN=PTTG2 PE=1 SV=2	6uL_R1	NA	NA	NA	NA	NA	NA	NA	NA	NA	NA	0	6	NA
O95997	O95997;Q9NZH5	Securin;Securin-2	PTTG1	sp|O95997|PTTG1_HUMAN Securin OS=Homo sapiens OX=9606 GN=PTTG1 PE=1 SV=1;sp|Q9NZH5|PTTG2_HUMAN Securin-2 OS=Homo sapiens OX=9606 GN=PTTG2 PE=1 SV=2	6uL_R2	NA	NA	NA	NA	NA	NA	NA	NA	NA	NA	0	6	NA
O95997	O95997;Q9NZH5	Securin;Securin-2	PTTG1	sp|O95997|PTTG1_HUMAN Securin OS=Homo sapiens OX=9606 GN=PTTG1 PE=1 SV=1;sp|Q9NZH5|PTTG2_HUMAN Securin-2 OS=Homo sapiens OX=9606 GN=PTTG2 PE=1 SV=2	7uL_R1	NA	NA	NA	NA	NA	NA	NA	NA	NA	NA	0	7	NA
O95997	O95997;Q9NZH5	Securin;Securin-2	PTTG1	sp|O95997|PTTG1_HUMAN Securin OS=Homo sapiens OX=9606 GN=PTTG1 PE=1 SV=1;sp|Q9NZH5|PTTG2_HUMAN Securin-2 OS=Homo sapiens OX=9606 GN=PTTG2 PE=1 SV=2	7uL_R2	NA	NA	NA	NA	NA	NA	NA	NA	NA	NA	0	7	NA
O95997	O95997;Q9NZH5	Securin;Securin-2	PTTG1	sp|O95997|PTTG1_HUMAN Securin OS=Homo sapiens OX=9606 GN=PTTG1 PE=1 SV=1;sp|Q9NZH5|PTTG2_HUMAN Securin-2 OS=Homo sapiens OX=9606 GN=PTTG2 PE=1 SV=2	8uL_R1	NA	NA	NA	NA	NA	NA	NA	NA	NA	NA	0	8	NA
O95997	O95997;Q9NZH5	Securin;Securin-2	PTTG1	sp|O95997|PTTG1_HUMAN Securin OS=Homo sapiens OX=9606 GN=PTTG1 PE=1 SV=1;sp|Q9NZH5|PTTG2_HUMAN Securin-2 OS=Homo sapiens OX=9606 GN=PTTG2 PE=1 SV=2	8uL_R2	NA	NA	NA	NA	NA	NA	NA	NA	NA	NA	0	8	NA
O95997	O95997;Q9NZH5	Securin;Securin-2	PTTG1	sp|O95997|PTTG1_HUMAN Securin OS=Homo sapiens OX=9606 GN=PTTG1 PE=1 SV=1;sp|Q9NZH5|PTTG2_HUMAN Securin-2 OS=Homo sapiens OX=9606 GN=PTTG2 PE=1 SV=2	notEnriched_R1	NA	NA	NA	NA	NA	NA	NA	NA	NA	NA	0	nE	NA
O95997	O95997;Q9NZH5	Securin;Securin-2	PTTG1	sp|O95997|PTTG1_HUMAN Securin OS=Homo sapiens OX=9606 GN=PTTG1 PE=1 SV=1;sp|Q9NZH5|PTTG2_HUMAN Securin-2 OS=Homo sapiens OX=9606 GN=PTTG2 PE=1 SV=2	notEnriched_R2	NA	NA	NA	NA	NA	NA	NA	NA	NA	NA	0	nE	NA
O95999	O95999	B-cell lymphoma/leukemia 10	BCL10	sp|O95999|BCL10_HUMAN B-cell lymphoma/leukemia 10 OS=Homo sapiens OX=9606 GN=BCL10 PE=1 SV=1	2uL_R1	NA	NA	NA	NA	NA	NA	NA	NA	NA	NA	0	2	NA
O95999	O95999	B-cell lymphoma/leukemia 10	BCL10	sp|O95999|BCL10_HUMAN B-cell lymphoma/leukemia 10 OS=Homo sapiens OX=9606 GN=BCL10 PE=1 SV=1	3uL_R2	NA	NA	NA	NA	NA	NA	NA	NA	NA	NA	0	3	NA
O95999	O95999	B-cell lymphoma/leukemia 10	BCL10	sp|O95999|BCL10_HUMAN B-cell lymphoma/leukemia 10 OS=Homo sapiens OX=9606 GN=BCL10 PE=1 SV=1	4uL_R2	NA	NA	NA	NA	NA	NA	NA	NA	NA	NA	0	4	NA
O95999	O95999	B-cell lymphoma/leukemia 10	BCL10	sp|O95999|BCL10_HUMAN B-cell lymphoma/leukemia 10 OS=Homo sapiens OX=9606 GN=BCL10 PE=1 SV=1	8uL_R2	NA	NA	NA	NA	NA	NA	NA	NA	NA	NA	0	8	NA
O95999	O95999	B-cell lymphoma/leukemia 10	BCL10	sp|O95999|BCL10_HUMAN B-cell lymphoma/leukemia 10 OS=Homo sapiens OX=9606 GN=BCL10 PE=1 SV=1	notEnriched_R1	NA	NA	NA	NA	NA	NA	NA	NA	NA	NA	0	nE	NA
O95999	O95999	B-cell lymphoma/leukemia 10	BCL10	sp|O95999|BCL10_HUMAN B-cell lymphoma/leukemia 10 OS=Homo sapiens OX=9606 GN=BCL10 PE=1 SV=1	notEnriched_R2	NA	NA	NA	NA	NA	NA	NA	NA	NA	NA	0	nE	NA
O95999	O95999	B-cell lymphoma/leukemia 10	BCL10	sp|O95999|BCL10_HUMAN B-cell lymphoma/leukemia 10 OS=Homo sapiens OX=9606 GN=BCL10 PE=1 SV=1	6uL_R2	0.50303	0.52276	0.97117	0.94768	1.2591	1.3286	15364000	15614000	17349000	2	7.7	6	2.5877
O95999	O95999	B-cell lymphoma/leukemia 10	BCL10	sp|O95999|BCL10_HUMAN B-cell lymphoma/leukemia 10 OS=Homo sapiens OX=9606 GN=BCL10 PE=1 SV=1	2uL_R2	NA	NA	NA	NA	NA	NA	NA	NA	NA	1	4.3	2	NA
O95999	O95999	B-cell lymphoma/leukemia 10	BCL10	sp|O95999|BCL10_HUMAN B-cell lymphoma/leukemia 10 OS=Homo sapiens OX=9606 GN=BCL10 PE=1 SV=1	3uL_R1	0.16533	0.14936	1.151	1.0629	0.61259	0.57634	23350000	25063000	35800000	1	4.3	3	1.18893
O95999	O95999	B-cell lymphoma/leukemia 10	BCL10	sp|O95999|BCL10_HUMAN B-cell lymphoma/leukemia 10 OS=Homo sapiens OX=9606 GN=BCL10 PE=1 SV=1	4uL_R1	0.1364	0.23098	0.65147	0.62017	0.4847	0.78156	13537000	9179200	17855000	1	4.3	4	1.26626
O95999	O95999	B-cell lymphoma/leukemia 10	BCL10	sp|O95999|BCL10_HUMAN B-cell lymphoma/leukemia 10 OS=Homo sapiens OX=9606 GN=BCL10 PE=1 SV=1	5uL_R1	0.13787	0.22431	0.66356	0.64758	0.3915	0.60455	10052000	6330800	17276000	1	4.3	5	0.99605
O95999	O95999	B-cell lymphoma/leukemia 10	BCL10	sp|O95999|BCL10_HUMAN B-cell lymphoma/leukemia 10 OS=Homo sapiens OX=9606 GN=BCL10 PE=1 SV=1	5uL_R2	0.15014	0.22409	0.66047	0.64466	0.41658	0.6462	8285500	7330200	14231000	1	4.3	5	1.06278
O95999	O95999	B-cell lymphoma/leukemia 10	BCL10	sp|O95999|BCL10_HUMAN B-cell lymphoma/leukemia 10 OS=Homo sapiens OX=9606 GN=BCL10 PE=1 SV=1	6uL_R1	0.20158	0.23431	0.89511	0.87024	0.67112	0.77119	10548000	9084100	17032000	1	4.3	6	1.44231
O95999	O95999	B-cell lymphoma/leukemia 10	BCL10	sp|O95999|BCL10_HUMAN B-cell lymphoma/leukemia 10 OS=Homo sapiens OX=9606 GN=BCL10 PE=1 SV=1	7uL_R1	0.24726	0.45853	0.59421	0.60737	0.65763	1.0827	5793300	6219900	12720000	1	4.3	7	1.74033
O95999	O95999	B-cell lymphoma/leukemia 10	BCL10	sp|O95999|BCL10_HUMAN B-cell lymphoma/leukemia 10 OS=Homo sapiens OX=9606 GN=BCL10 PE=1 SV=1	7uL_R2	NA	NA	NA	NA	NA	NA	NA	NA	NA	1	4.3	7	NA
O95999	O95999	B-cell lymphoma/leukemia 10	BCL10	sp|O95999|BCL10_HUMAN B-cell lymphoma/leukemia 10 OS=Homo sapiens OX=9606 GN=BCL10 PE=1 SV=1	8uL_R1	0.29377	0.35718	0.80419	0.78737	0.76922	0.97695	19227000	15192000	23843000	1	4.3	8	1.74617
O96000	O96000	NADH dehydrogenase [ubiquinone] 1 beta subcomplex subunit 10	NDUFB10	sp|O96000|NDUBA_HUMAN NADH dehydrogenase [ubiquinone] 1 beta subcomplex subunit 10 OS=Homo sapiens OX=9606 GN=NDUFB10 PE=1 SV=3	notEnriched_R1	0.33153	0.56072	0.80889	0.79206	0.10983	0.18996	11583000	15079000	76493000	6	45.3	nE	0.29979
O96000	O96000	NADH dehydrogenase [ubiquinone] 1 beta subcomplex subunit 10	NDUFB10	sp|O96000|NDUBA_HUMAN NADH dehydrogenase [ubiquinone] 1 beta subcomplex subunit 10 OS=Homo sapiens OX=9606 GN=NDUFB10 PE=1 SV=3	notEnriched_R2	0.31855	0.65039	0.703	0.68717	0.10266	0.21727	19284000	10890000	112670000	6	45.3	nE	0.31993
O96000	O96000	NADH dehydrogenase [ubiquinone] 1 beta subcomplex subunit 10	NDUFB10	sp|O96000|NDUBA_HUMAN NADH dehydrogenase [ubiquinone] 1 beta subcomplex subunit 10 OS=Homo sapiens OX=9606 GN=NDUFB10 PE=1 SV=3	2uL_R1	3.9306	5.1053	0.84962	0.81904	7.183	8.4465	120620000	102370000	8215200	3	20.9	2	15.6295
O96000	O96000	NADH dehydrogenase [ubiquinone] 1 beta subcomplex subunit 10	NDUFB10	sp|O96000|NDUBA_HUMAN NADH dehydrogenase [ubiquinone] 1 beta subcomplex subunit 10 OS=Homo sapiens OX=9606 GN=NDUFB10 PE=1 SV=3	7uL_R1	5.5493	6.7634	0.87083	0.86851	9.3341	11.108	131650000	117700000	21837000	3	20.9	7	20.4421
O96000	O96000	NADH dehydrogenase [ubiquinone] 1 beta subcomplex subunit 10	NDUFB10	sp|O96000|NDUBA_HUMAN NADH dehydrogenase [ubiquinone] 1 beta subcomplex subunit 10 OS=Homo sapiens OX=9606 GN=NDUFB10 PE=1 SV=3	2uL_R2	8.4344	9.0222	0.90401	0.88929	15.571	17.509	83288000	75792000	5077300	2	14.5	2	33.08
O96000	O96000	NADH dehydrogenase [ubiquinone] 1 beta subcomplex subunit 10	NDUFB10	sp|O96000|NDUBA_HUMAN NADH dehydrogenase [ubiquinone] 1 beta subcomplex subunit 10 OS=Homo sapiens OX=9606 GN=NDUFB10 PE=1 SV=3	3uL_R1	7.3836	8.7352	0.85898	0.84175	12.306	15.245	119640000	104960000	7650500	2	14.5	3	27.551
O96000	O96000	NADH dehydrogenase [ubiquinone] 1 beta subcomplex subunit 10	NDUFB10	sp|O96000|NDUBA_HUMAN NADH dehydrogenase [ubiquinone] 1 beta subcomplex subunit 10 OS=Homo sapiens OX=9606 GN=NDUFB10 PE=1 SV=3	3uL_R2	8.2936	8.6577	0.9073	0.87654	13.161	15.015	81507000	74638000	6468600	2	14.5	3	28.176
O96000	O96000	NADH dehydrogenase [ubiquinone] 1 beta subcomplex subunit 10	NDUFB10	sp|O96000|NDUBA_HUMAN NADH dehydrogenase [ubiquinone] 1 beta subcomplex subunit 10 OS=Homo sapiens OX=9606 GN=NDUFB10 PE=1 SV=3	4uL_R1	3.4407	4.2266	0.86863	0.84286	8.8458	10.68	149470000	130940000	15495000	2	14.5	4	19.5258
O96000	O96000	NADH dehydrogenase [ubiquinone] 1 beta subcomplex subunit 10	NDUFB10	sp|O96000|NDUBA_HUMAN NADH dehydrogenase [ubiquinone] 1 beta subcomplex subunit 10 OS=Homo sapiens OX=9606 GN=NDUFB10 PE=1 SV=3	5uL_R1	2.8434	3.3431	0.87162	0.85083	6.9071	8.185	113020000	95115000	14878000	2	14.5	5	15.0921
O96000	O96000	NADH dehydrogenase [ubiquinone] 1 beta subcomplex subunit 10	NDUFB10	sp|O96000|NDUBA_HUMAN NADH dehydrogenase [ubiquinone] 1 beta subcomplex subunit 10 OS=Homo sapiens OX=9606 GN=NDUFB10 PE=1 SV=3	6uL_R1	7.3854	7.2285	0.8507	0.83471	10.58	11.104	92049000	78367000	9299800	2	14.5	6	21.684
O96000	O96000	NADH dehydrogenase [ubiquinone] 1 beta subcomplex subunit 10	NDUFB10	sp|O96000|NDUBA_HUMAN NADH dehydrogenase [ubiquinone] 1 beta subcomplex subunit 10 OS=Homo sapiens OX=9606 GN=NDUFB10 PE=1 SV=3	6uL_R2	1.7427	2.6334	0.66649	0.65505	3.25	4.9821	106740000	91875000	13705000	2	14.5	6	8.2321
O96000	O96000	NADH dehydrogenase [ubiquinone] 1 beta subcomplex subunit 10	NDUFB10	sp|O96000|NDUBA_HUMAN NADH dehydrogenase [ubiquinone] 1 beta subcomplex subunit 10 OS=Homo sapiens OX=9606 GN=NDUFB10 PE=1 SV=3	7uL_R2	6.9894	8.0069	0.91327	0.8779	10.1	11.728	69881000	62949000	9068200	2	14.5	7	21.828
O96000	O96000	NADH dehydrogenase [ubiquinone] 1 beta subcomplex subunit 10	NDUFB10	sp|O96000|NDUBA_HUMAN NADH dehydrogenase [ubiquinone] 1 beta subcomplex subunit 10 OS=Homo sapiens OX=9606 GN=NDUFB10 PE=1 SV=3	8uL_R1	2.9245	3.3544	0.86966	0.84719	7.2259	8.3293	118330000	112360000	15594000	2	14.5	8	15.5552
O96000	O96000	NADH dehydrogenase [ubiquinone] 1 beta subcomplex subunit 10	NDUFB10	sp|O96000|NDUBA_HUMAN NADH dehydrogenase [ubiquinone] 1 beta subcomplex subunit 10 OS=Homo sapiens OX=9606 GN=NDUFB10 PE=1 SV=3	8uL_R2	3.2408	3.6911	0.9023	0.88242	7.56	8.771	92985000	79849000	10189000	2	14.5	8	16.331
O96000	O96000	NADH dehydrogenase [ubiquinone] 1 beta subcomplex subunit 10	NDUFB10	sp|O96000|NDUBA_HUMAN NADH dehydrogenase [ubiquinone] 1 beta subcomplex subunit 10 OS=Homo sapiens OX=9606 GN=NDUFB10 PE=1 SV=3	4uL_R2	6.0138	6.8645	0.92111	0.90366	10.471	10.755	70602000	83224000	6385000	1	8.1	4	21.226
O96000	O96000	NADH dehydrogenase [ubiquinone] 1 beta subcomplex subunit 10	NDUFB10	sp|O96000|NDUBA_HUMAN NADH dehydrogenase [ubiquinone] 1 beta subcomplex subunit 10 OS=Homo sapiens OX=9606 GN=NDUFB10 PE=1 SV=3	5uL_R2	11.384	14.03	0.79567	0.8006	17.554	22.232	141020000	114810000	9171900	1	8.1	5	39.786
O96005	O96005	Cleft lip and palate transmembrane protein 1	CLPTM1	sp|O96005|CLPT1_HUMAN Cleft lip and palate transmembrane protein 1 OS=Homo sapiens OX=9606 GN=CLPTM1 PE=1 SV=1	4uL_R2	0.92095	1.015	0.92211	0.89917	2.5028	2.9372	154430000	141560000	46704000	8	20.5	4	5.44
O96005	O96005	Cleft lip and palate transmembrane protein 1	CLPTM1	sp|O96005|CLPT1_HUMAN Cleft lip and palate transmembrane protein 1 OS=Homo sapiens OX=9606 GN=CLPTM1 PE=1 SV=1	5uL_R1	1.3961	1.4692	0.91685	0.88802	4.9992	5.7509	183310000	202790000	46636000	8	19.1	5	10.7501
O96005	O96005	Cleft lip and palate transmembrane protein 1	CLPTM1	sp|O96005|CLPT1_HUMAN Cleft lip and palate transmembrane protein 1 OS=Homo sapiens OX=9606 GN=CLPTM1 PE=1 SV=1	5uL_R2	1.1598	1.429	0.87736	0.86834	4.2774	4.6563	279370000	274890000	59945000	8	19.3	5	8.9337
O96005	O96005	Cleft lip and palate transmembrane protein 1	CLPTM1	sp|O96005|CLPT1_HUMAN Cleft lip and palate transmembrane protein 1 OS=Homo sapiens OX=9606 GN=CLPTM1 PE=1 SV=1	7uL_R2	1.4009	1.4547	0.97993	0.94386	3.6702	4.4193	215110000	227380000	58250000	8	18.2	7	8.0895
O96005	O96005	Cleft lip and palate transmembrane protein 1	CLPTM1	sp|O96005|CLPT1_HUMAN Cleft lip and palate transmembrane protein 1 OS=Homo sapiens OX=9606 GN=CLPTM1 PE=1 SV=1	8uL_R2	1.0047	1.0531	0.94027	0.90481	3.7693	3.8026	135420000	125540000	38874000	8	18.2	8	7.5719
O96005	O96005	Cleft lip and palate transmembrane protein 1	CLPTM1	sp|O96005|CLPT1_HUMAN Cleft lip and palate transmembrane protein 1 OS=Homo sapiens OX=9606 GN=CLPTM1 PE=1 SV=1	notEnriched_R1	1.5802	0.93185	1.7418	1.6555	0.18184	0.12145	6578800	12196000	66641000	8	19.9	nE	0.30329
O96005	O96005	Cleft lip and palate transmembrane protein 1	CLPTM1	sp|O96005|CLPT1_HUMAN Cleft lip and palate transmembrane protein 1 OS=Homo sapiens OX=9606 GN=CLPTM1 PE=1 SV=1	2uL_R1	1.1295	1.1577	0.94012	0.89468	4.3068	4.8906	221650000	196820000	54198000	7	19.6	2	9.1974
O96005	O96005	Cleft lip and palate transmembrane protein 1	CLPTM1	sp|O96005|CLPT1_HUMAN Cleft lip and palate transmembrane protein 1 OS=Homo sapiens OX=9606 GN=CLPTM1 PE=1 SV=1	2uL_R2	0.6682	1.3099	0.9754	0.94945	2.7945	2.8276	110770000	89314000	47216000	7	17.2	2	5.6221
O96005	O96005	Cleft lip and palate transmembrane protein 1	CLPTM1	sp|O96005|CLPT1_HUMAN Cleft lip and palate transmembrane protein 1 OS=Homo sapiens OX=9606 GN=CLPTM1 PE=1 SV=1	4uL_R1	0.81275	0.86896	0.86504	0.82828	3.5255	3.63	246620000	251970000	69859000	7	15.2	4	7.1555
O96005	O96005	Cleft lip and palate transmembrane protein 1	CLPTM1	sp|O96005|CLPT1_HUMAN Cleft lip and palate transmembrane protein 1 OS=Homo sapiens OX=9606 GN=CLPTM1 PE=1 SV=1	6uL_R1	1.7099	1.8401	0.90281	0.8579	5.375	6.1698	189910000	193500000	39074000	7	11.7	6	11.5448
O96005	O96005	Cleft lip and palate transmembrane protein 1	CLPTM1	sp|O96005|CLPT1_HUMAN Cleft lip and palate transmembrane protein 1 OS=Homo sapiens OX=9606 GN=CLPTM1 PE=1 SV=1	3uL_R1	1.5645	0.92943	0.90924	0.82536	2.4091	3.3925	126920000	126770000	35752000	6	16.7	3	5.8016
O96005	O96005	Cleft lip and palate transmembrane protein 1	CLPTM1	sp|O96005|CLPT1_HUMAN Cleft lip and palate transmembrane protein 1 OS=Homo sapiens OX=9606 GN=CLPTM1 PE=1 SV=1	6uL_R2	1.3724	1.525	0.91314	0.87639	4.9865	5.6383	161500000	153350000	28125000	6	10.9	6	10.6248
O96005	O96005	Cleft lip and palate transmembrane protein 1	CLPTM1	sp|O96005|CLPT1_HUMAN Cleft lip and palate transmembrane protein 1 OS=Homo sapiens OX=9606 GN=CLPTM1 PE=1 SV=1	7uL_R1	0.86406	1.2186	0.88238	0.85574	2.9954	3.4132	213160000	196420000	65790000	6	13.5	7	6.4086
O96005	O96005	Cleft lip and palate transmembrane protein 1	CLPTM1	sp|O96005|CLPT1_HUMAN Cleft lip and palate transmembrane protein 1 OS=Homo sapiens OX=9606 GN=CLPTM1 PE=1 SV=1	3uL_R2	0.98942	1.0818	0.93606	0.89735	2.9816	2.8884	134490000	140700000	37636000	5	13.5	3	5.87
O96005	O96005	Cleft lip and palate transmembrane protein 1	CLPTM1	sp|O96005|CLPT1_HUMAN Cleft lip and palate transmembrane protein 1 OS=Homo sapiens OX=9606 GN=CLPTM1 PE=1 SV=1	notEnriched_R2	1.4359	0.91481	1.6662	1.6105	0.1663	0.11388	5706100	10541000	59836000	5	11.4	nE	0.28018
O96005	O96005	Cleft lip and palate transmembrane protein 1	CLPTM1	sp|O96005|CLPT1_HUMAN Cleft lip and palate transmembrane protein 1 OS=Homo sapiens OX=9606 GN=CLPTM1 PE=1 SV=1	8uL_R1	1.4889	1.8373	0.87575	0.85995	4.7787	7.0899	185450000	179110000	58411000	4	9.9	8	11.8686
O96006	O96006	Zinc finger BED domain-containing protein 1	ZBED1	sp|O96006|ZBED1_HUMAN E3 SUMO-protein ligase ZBED1 OS=Homo sapiens OX=9606 GN=ZBED1 PE=1 SV=1	3uL_R2	2.4196	2.9374	0.81838	0.81369	2.9786	3.5653	29423000	25161000	29854000	4	5.5	3	6.5439
O96006	O96006	Zinc finger BED domain-containing protein 1	ZBED1	sp|O96006|ZBED1_HUMAN E3 SUMO-protein ligase ZBED1 OS=Homo sapiens OX=9606 GN=ZBED1 PE=1 SV=1	5uL_R1	2.5371	2.9507	0.91628	0.89736	5.1396	5.8787	21846000	20824000	2780400	4	7.2	5	11.0183
O96006	O96006	Zinc finger BED domain-containing protein 1	ZBED1	sp|O96006|ZBED1_HUMAN E3 SUMO-protein ligase ZBED1 OS=Homo sapiens OX=9606 GN=ZBED1 PE=1 SV=1	5uL_R2	3.2742	3.0626	0.91943	0.90287	5.2291	5.0037	57807000	40546000	8265100	4	7.2	5	10.2328
O96006	O96006	Zinc finger BED domain-containing protein 1	ZBED1	sp|O96006|ZBED1_HUMAN E3 SUMO-protein ligase ZBED1 OS=Homo sapiens OX=9606 GN=ZBED1 PE=1 SV=1	6uL_R2	0.72878	0.95496	0.8231	0.80387	1.5334	1.9661	39212000	32754000	9625100	4	7.2	6	3.4995
O96006	O96006	Zinc finger BED domain-containing protein 1	ZBED1	sp|O96006|ZBED1_HUMAN E3 SUMO-protein ligase ZBED1 OS=Homo sapiens OX=9606 GN=ZBED1 PE=1 SV=1	7uL_R2	1.3019	1.7592	0.77949	0.77696	2.1547	2.7732	43620000	40972000	18212000	4	6.2	7	4.9279
O96006	O96006	Zinc finger BED domain-containing protein 1	ZBED1	sp|O96006|ZBED1_HUMAN E3 SUMO-protein ligase ZBED1 OS=Homo sapiens OX=9606 GN=ZBED1 PE=1 SV=1	2uL_R1	2.6923	3.1094	0.88235	0.85702	5.4587	6.3655	18619000	17654000	2838600	3	4	2	11.8242
O96006	O96006	Zinc finger BED domain-containing protein 1	ZBED1	sp|O96006|ZBED1_HUMAN E3 SUMO-protein ligase ZBED1 OS=Homo sapiens OX=9606 GN=ZBED1 PE=1 SV=1	2uL_R2	4.2783	4.4677	0.99905	1.0013	4.4548	4.8784	13475000	17288000	4574200	3	4	2	9.3332
O96006	O96006	Zinc finger BED domain-containing protein 1	ZBED1	sp|O96006|ZBED1_HUMAN E3 SUMO-protein ligase ZBED1 OS=Homo sapiens OX=9606 GN=ZBED1 PE=1 SV=1	3uL_R1	1.9605	1.9812	0.97086	0.93133	3.0396	3.1503	49475000	43989000	11058000	3	5	3	6.1899
O96006	O96006	Zinc finger BED domain-containing protein 1	ZBED1	sp|O96006|ZBED1_HUMAN E3 SUMO-protein ligase ZBED1 OS=Homo sapiens OX=9606 GN=ZBED1 PE=1 SV=1	4uL_R2	0.72104	0.72762	0.95963	0.95022	1.238	1.3081	30315000	31562000	17627000	3	4	4	2.5461
O96006	O96006	Zinc finger BED domain-containing protein 1	ZBED1	sp|O96006|ZBED1_HUMAN E3 SUMO-protein ligase ZBED1 OS=Homo sapiens OX=9606 GN=ZBED1 PE=1 SV=1	6uL_R1	2.8845	2.6064	0.97603	0.96668	3.7069	3.5489	30330000	25635000	6611800	3	5.9	6	7.2558
O96006	O96006	Zinc finger BED domain-containing protein 1	ZBED1	sp|O96006|ZBED1_HUMAN E3 SUMO-protein ligase ZBED1 OS=Homo sapiens OX=9606 GN=ZBED1 PE=1 SV=1	7uL_R1	2.149	2.0676	0.83385	0.83505	3.5507	3.5495	58665000	51161000	10467000	3	5	7	7.1002
O96006	O96006	Zinc finger BED domain-containing protein 1	ZBED1	sp|O96006|ZBED1_HUMAN E3 SUMO-protein ligase ZBED1 OS=Homo sapiens OX=9606 GN=ZBED1 PE=1 SV=1	8uL_R2	0.78177	0.86252	0.84583	0.82279	1.556	1.7206	32319000	26561000	16385000	3	4	8	3.2766
O96006	O96006	Zinc finger BED domain-containing protein 1	ZBED1	sp|O96006|ZBED1_HUMAN E3 SUMO-protein ligase ZBED1 OS=Homo sapiens OX=9606 GN=ZBED1 PE=1 SV=1	4uL_R1	2.1984	3.7197	0.93343	0.89392	4.4784	10.435	39663000	33326000	5570300	2	2.6	4	14.9134
O96006	O96006	Zinc finger BED domain-containing protein 1	ZBED1	sp|O96006|ZBED1_HUMAN E3 SUMO-protein ligase ZBED1 OS=Homo sapiens OX=9606 GN=ZBED1 PE=1 SV=1	8uL_R1	3.4166	4.0059	0.82839	0.81213	8.3982	10.341	13176000	11044000	1718700	2	2.6	8	18.7392
O96006	O96006	Zinc finger BED domain-containing protein 1	ZBED1	sp|O96006|ZBED1_HUMAN E3 SUMO-protein ligase ZBED1 OS=Homo sapiens OX=9606 GN=ZBED1 PE=1 SV=1	notEnriched_R1	0.81085	0.75412	1.0893	1.0468	0.26451	0.25269	1185400	835440	7707000	2	3.9	nE	0.5172
O96006	O96006	Zinc finger BED domain-containing protein 1	ZBED1	sp|O96006|ZBED1_HUMAN E3 SUMO-protein ligase ZBED1 OS=Homo sapiens OX=9606 GN=ZBED1 PE=1 SV=1	notEnriched_R2	0.6538	0.86395	0.75767	0.75918	0.22058	0.29055	348260	564620	2368900	1	1.4	nE	0.51113
O96007	O96007	Molybdopterin synthase catalytic subunit	MOCS2	sp|O96007|MOC2B_HUMAN Molybdopterin synthase catalytic subunit OS=Homo sapiens OX=9606 GN=MOCS2 PE=1 SV=1	2uL_R1	NA	NA	NA	NA	NA	NA	NA	NA	NA	NA	0	2	NA
O96007	O96007	Molybdopterin synthase catalytic subunit	MOCS2	sp|O96007|MOC2B_HUMAN Molybdopterin synthase catalytic subunit OS=Homo sapiens OX=9606 GN=MOCS2 PE=1 SV=1	2uL_R2	NA	NA	NA	NA	NA	NA	NA	NA	NA	NA	0	2	NA
O96007	O96007	Molybdopterin synthase catalytic subunit	MOCS2	sp|O96007|MOC2B_HUMAN Molybdopterin synthase catalytic subunit OS=Homo sapiens OX=9606 GN=MOCS2 PE=1 SV=1	3uL_R1	NA	NA	NA	NA	NA	NA	NA	NA	NA	NA	0	3	NA
O96007	O96007	Molybdopterin synthase catalytic subunit	MOCS2	sp|O96007|MOC2B_HUMAN Molybdopterin synthase catalytic subunit OS=Homo sapiens OX=9606 GN=MOCS2 PE=1 SV=1	3uL_R2	NA	NA	NA	NA	NA	NA	NA	NA	NA	NA	0	3	NA
O96007	O96007	Molybdopterin synthase catalytic subunit	MOCS2	sp|O96007|MOC2B_HUMAN Molybdopterin synthase catalytic subunit OS=Homo sapiens OX=9606 GN=MOCS2 PE=1 SV=1	4uL_R1	NA	NA	NA	NA	NA	NA	NA	NA	NA	NA	0	4	NA
O96007	O96007	Molybdopterin synthase catalytic subunit	MOCS2	sp|O96007|MOC2B_HUMAN Molybdopterin synthase catalytic subunit OS=Homo sapiens OX=9606 GN=MOCS2 PE=1 SV=1	4uL_R2	NA	NA	NA	NA	NA	NA	NA	NA	NA	NA	0	4	NA
O96007	O96007	Molybdopterin synthase catalytic subunit	MOCS2	sp|O96007|MOC2B_HUMAN Molybdopterin synthase catalytic subunit OS=Homo sapiens OX=9606 GN=MOCS2 PE=1 SV=1	5uL_R1	NA	NA	NA	NA	NA	NA	NA	NA	NA	NA	0	5	NA
O96007	O96007	Molybdopterin synthase catalytic subunit	MOCS2	sp|O96007|MOC2B_HUMAN Molybdopterin synthase catalytic subunit OS=Homo sapiens OX=9606 GN=MOCS2 PE=1 SV=1	5uL_R2	NA	NA	NA	NA	NA	NA	NA	NA	NA	NA	0	5	NA
O96007	O96007	Molybdopterin synthase catalytic subunit	MOCS2	sp|O96007|MOC2B_HUMAN Molybdopterin synthase catalytic subunit OS=Homo sapiens OX=9606 GN=MOCS2 PE=1 SV=1	6uL_R1	NA	NA	NA	NA	NA	NA	NA	NA	NA	NA	0	6	NA
O96007	O96007	Molybdopterin synthase catalytic subunit	MOCS2	sp|O96007|MOC2B_HUMAN Molybdopterin synthase catalytic subunit OS=Homo sapiens OX=9606 GN=MOCS2 PE=1 SV=1	6uL_R2	NA	NA	NA	NA	NA	NA	NA	NA	NA	NA	0	6	NA
O96007	O96007	Molybdopterin synthase catalytic subunit	MOCS2	sp|O96007|MOC2B_HUMAN Molybdopterin synthase catalytic subunit OS=Homo sapiens OX=9606 GN=MOCS2 PE=1 SV=1	7uL_R1	NA	NA	NA	NA	NA	NA	NA	NA	NA	NA	0	7	NA
O96007	O96007	Molybdopterin synthase catalytic subunit	MOCS2	sp|O96007|MOC2B_HUMAN Molybdopterin synthase catalytic subunit OS=Homo sapiens OX=9606 GN=MOCS2 PE=1 SV=1	7uL_R2	NA	NA	NA	NA	NA	NA	NA	NA	NA	NA	0	7	NA
O96007	O96007	Molybdopterin synthase catalytic subunit	MOCS2	sp|O96007|MOC2B_HUMAN Molybdopterin synthase catalytic subunit OS=Homo sapiens OX=9606 GN=MOCS2 PE=1 SV=1	8uL_R1	NA	NA	NA	NA	NA	NA	NA	NA	NA	NA	0	8	NA
O96007	O96007	Molybdopterin synthase catalytic subunit	MOCS2	sp|O96007|MOC2B_HUMAN Molybdopterin synthase catalytic subunit OS=Homo sapiens OX=9606 GN=MOCS2 PE=1 SV=1	8uL_R2	NA	NA	NA	NA	NA	NA	NA	NA	NA	NA	0	8	NA
O96007	O96007	Molybdopterin synthase catalytic subunit	MOCS2	sp|O96007|MOC2B_HUMAN Molybdopterin synthase catalytic subunit OS=Homo sapiens OX=9606 GN=MOCS2 PE=1 SV=1	notEnriched_R2	NA	NA	NA	NA	NA	NA	NA	NA	NA	NA	0	nE	NA
O96007	O96007	Molybdopterin synthase catalytic subunit	MOCS2	sp|O96007|MOC2B_HUMAN Molybdopterin synthase catalytic subunit OS=Homo sapiens OX=9606 GN=MOCS2 PE=1 SV=1	notEnriched_R1	NA	NA	NA	NA	NA	NA	NA	NA	5463400	1	10.6	nE	NA
O96008	O96008	Mitochondrial import receptor subunit TOM40 homolog	TOMM40	sp|O96008|TOM40_HUMAN Mitochondrial import receptor subunit TOM40 homolog OS=Homo sapiens OX=9606 GN=TOMM40 PE=1 SV=1	2uL_R1	NA	NA	NA	NA	NA	NA	NA	NA	NA	NA	0	2	NA
O96008	O96008	Mitochondrial import receptor subunit TOM40 homolog	TOMM40	sp|O96008|TOM40_HUMAN Mitochondrial import receptor subunit TOM40 homolog OS=Homo sapiens OX=9606 GN=TOMM40 PE=1 SV=1	notEnriched_R2	0.25197	0.48262	0.54646	0.54756	0.077428	0.12094	38646000	43120000	447920000	10	47.1	nE	0.198368
O96008	O96008	Mitochondrial import receptor subunit TOM40 homolog	TOMM40	sp|O96008|TOM40_HUMAN Mitochondrial import receptor subunit TOM40 homolog OS=Homo sapiens OX=9606 GN=TOMM40 PE=1 SV=1	notEnriched_R1	0.18903	0.33309	0.78792	0.77152	0.063157	0.069467	28322000	15618000	374090000	9	44	nE	0.132624
O96008	O96008	Mitochondrial import receptor subunit TOM40 homolog	TOMM40	sp|O96008|TOM40_HUMAN Mitochondrial import receptor subunit TOM40 homolog OS=Homo sapiens OX=9606 GN=TOMM40 PE=1 SV=1	4uL_R2	0.83046	1.0623	0.78467	0.76096	2.3034	3.027	46543000	25276000	11137000	4	20.5	4	5.3304
O96008	O96008	Mitochondrial import receptor subunit TOM40 homolog	TOMM40	sp|O96008|TOM40_HUMAN Mitochondrial import receptor subunit TOM40 homolog OS=Homo sapiens OX=9606 GN=TOMM40 PE=1 SV=1	6uL_R1	0.63728	0.66385	1.1506	1.1065	1.743	1.8478	36468000	37090000	24107000	3	11.1	6	3.5908
O96008	O96008	Mitochondrial import receptor subunit TOM40 homolog	TOMM40	sp|O96008|TOM40_HUMAN Mitochondrial import receptor subunit TOM40 homolog OS=Homo sapiens OX=9606 GN=TOMM40 PE=1 SV=1	7uL_R1	0.2574	0.47239	0.56973	0.55312	1.0662	1.9276	150010000	69360000	75851000	3	11.9	7	2.9938
O96008	O96008	Mitochondrial import receptor subunit TOM40 homolog	TOMM40	sp|O96008|TOM40_HUMAN Mitochondrial import receptor subunit TOM40 homolog OS=Homo sapiens OX=9606 GN=TOMM40 PE=1 SV=1	3uL_R2	1.0106	1.713	0.5932	0.58651	1.991	3.3947	31812000	13678000	8526600	2	12.7	3	5.3857
O96008	O96008	Mitochondrial import receptor subunit TOM40 homolog	TOMM40	sp|O96008|TOM40_HUMAN Mitochondrial import receptor subunit TOM40 homolog OS=Homo sapiens OX=9606 GN=TOMM40 PE=1 SV=1	4uL_R1	0.32368	0.47743	0.92068	0.89134	0.79697	1.1599	31370000	25903000	49378000	2	8.9	4	1.95687
O96008	O96008	Mitochondrial import receptor subunit TOM40 homolog	TOMM40	sp|O96008|TOM40_HUMAN Mitochondrial import receptor subunit TOM40 homolog OS=Homo sapiens OX=9606 GN=TOMM40 PE=1 SV=1	5uL_R1	NA	NA	NA	NA	NA	NA	4806000	NA	NA	2	13.6	5	NA
O96008	O96008	Mitochondrial import receptor subunit TOM40 homolog	TOMM40	sp|O96008|TOM40_HUMAN Mitochondrial import receptor subunit TOM40 homolog OS=Homo sapiens OX=9606 GN=TOMM40 PE=1 SV=1	5uL_R2	0.91376	1.0567	0.84938	0.8451	1.1752	1.3906	5856300	11154000	4333700	2	13.6	5	2.5658
O96008	O96008	Mitochondrial import receptor subunit TOM40 homolog	TOMM40	sp|O96008|TOM40_HUMAN Mitochondrial import receptor subunit TOM40 homolog OS=Homo sapiens OX=9606 GN=TOMM40 PE=1 SV=1	6uL_R2	0.45274	0.40235	1.1213	1.0825	1.371	1.2665	41561000	42318000	28994000	2	6.4	6	2.6375
O96008	O96008	Mitochondrial import receptor subunit TOM40 homolog	TOMM40	sp|O96008|TOM40_HUMAN Mitochondrial import receptor subunit TOM40 homolog OS=Homo sapiens OX=9606 GN=TOMM40 PE=1 SV=1	8uL_R1	4.5316	4.4831	1.081	1.0562	5.9709	5.6534	4063100	3100600	517690	2	5	8	11.6243
O96008	O96008	Mitochondrial import receptor subunit TOM40 homolog	TOMM40	sp|O96008|TOM40_HUMAN Mitochondrial import receptor subunit TOM40 homolog OS=Homo sapiens OX=9606 GN=TOMM40 PE=1 SV=1	8uL_R2	2.3084	2.9223	0.78121	0.78123	2.4258	2.9772	1438000	1121100	541730	2	13.6	8	5.403
O96008	O96008	Mitochondrial import receptor subunit TOM40 homolog	TOMM40	sp|O96008|TOM40_HUMAN Mitochondrial import receptor subunit TOM40 homolog OS=Homo sapiens OX=9606 GN=TOMM40 PE=1 SV=1	2uL_R2	0.80461	1.0195	0.76671	0.76135	1.4361	1.8863	9414800	7288500	5873700	1	3.9	2	3.3224
O96008	O96008	Mitochondrial import receptor subunit TOM40 homolog	TOMM40	sp|O96008|TOM40_HUMAN Mitochondrial import receptor subunit TOM40 homolog OS=Homo sapiens OX=9606 GN=TOMM40 PE=1 SV=1	3uL_R1	NA	NA	NA	NA	NA	NA	NA	NA	NA	1	8.9	3	NA
O96008	O96008	Mitochondrial import receptor subunit TOM40 homolog	TOMM40	sp|O96008|TOM40_HUMAN Mitochondrial import receptor subunit TOM40 homolog OS=Homo sapiens OX=9606 GN=TOMM40 PE=1 SV=1	7uL_R2	1.2686	1.6273	0.77388	0.76334	2.0345	2.6653	21788000	20787000	8376200	1	3.9	7	4.6998
O96011	O96011	Peroxisomal membrane protein 11B	PEX11B	sp|O96011|PX11B_HUMAN Peroxisomal membrane protein 11B OS=Homo sapiens OX=9606 GN=PEX11B PE=1 SV=1	3uL_R2	NA	NA	NA	NA	NA	NA	NA	NA	NA	NA	0	3	NA
O96011	O96011	Peroxisomal membrane protein 11B	PEX11B	sp|O96011|PX11B_HUMAN Peroxisomal membrane protein 11B OS=Homo sapiens OX=9606 GN=PEX11B PE=1 SV=1	4uL_R2	NA	NA	NA	NA	NA	NA	NA	NA	NA	NA	0	4	NA
O96011	O96011	Peroxisomal membrane protein 11B	PEX11B	sp|O96011|PX11B_HUMAN Peroxisomal membrane protein 11B OS=Homo sapiens OX=9606 GN=PEX11B PE=1 SV=1	5uL_R1	NA	NA	NA	NA	NA	NA	NA	NA	NA	NA	0	5	NA
O96011	O96011	Peroxisomal membrane protein 11B	PEX11B	sp|O96011|PX11B_HUMAN Peroxisomal membrane protein 11B OS=Homo sapiens OX=9606 GN=PEX11B PE=1 SV=1	5uL_R2	NA	NA	NA	NA	NA	NA	NA	NA	NA	NA	0	5	NA
O96011	O96011	Peroxisomal membrane protein 11B	PEX11B	sp|O96011|PX11B_HUMAN Peroxisomal membrane protein 11B OS=Homo sapiens OX=9606 GN=PEX11B PE=1 SV=1	6uL_R1	NA	NA	NA	NA	NA	NA	NA	NA	NA	NA	0	6	NA
O96011	O96011	Peroxisomal membrane protein 11B	PEX11B	sp|O96011|PX11B_HUMAN Peroxisomal membrane protein 11B OS=Homo sapiens OX=9606 GN=PEX11B PE=1 SV=1	6uL_R2	NA	NA	NA	NA	NA	NA	NA	NA	NA	NA	0	6	NA
O96011	O96011	Peroxisomal membrane protein 11B	PEX11B	sp|O96011|PX11B_HUMAN Peroxisomal membrane protein 11B OS=Homo sapiens OX=9606 GN=PEX11B PE=1 SV=1	7uL_R1	NA	NA	NA	NA	NA	NA	NA	NA	NA	NA	0	7	NA
O96011	O96011	Peroxisomal membrane protein 11B	PEX11B	sp|O96011|PX11B_HUMAN Peroxisomal membrane protein 11B OS=Homo sapiens OX=9606 GN=PEX11B PE=1 SV=1	7uL_R2	NA	NA	NA	NA	NA	NA	NA	NA	NA	NA	0	7	NA
O96011	O96011	Peroxisomal membrane protein 11B	PEX11B	sp|O96011|PX11B_HUMAN Peroxisomal membrane protein 11B OS=Homo sapiens OX=9606 GN=PEX11B PE=1 SV=1	8uL_R1	NA	NA	NA	NA	NA	NA	NA	NA	NA	NA	0	8	NA
O96011	O96011	Peroxisomal membrane protein 11B	PEX11B	sp|O96011|PX11B_HUMAN Peroxisomal membrane protein 11B OS=Homo sapiens OX=9606 GN=PEX11B PE=1 SV=1	8uL_R2	NA	NA	NA	NA	NA	NA	NA	NA	NA	NA	0	8	NA
O96011	O96011	Peroxisomal membrane protein 11B	PEX11B	sp|O96011|PX11B_HUMAN Peroxisomal membrane protein 11B OS=Homo sapiens OX=9606 GN=PEX11B PE=1 SV=1	2uL_R1	NA	NA	NA	NA	NA	NA	NA	NA	NA	1	4.2	2	NA
O96011	O96011	Peroxisomal membrane protein 11B	PEX11B	sp|O96011|PX11B_HUMAN Peroxisomal membrane protein 11B OS=Homo sapiens OX=9606 GN=PEX11B PE=1 SV=1	2uL_R2	2.0698	1.7051	1.1311	1.1825	1.5442	1.3059	3427200	1823000	691450	1	4.2	2	2.8501
O96011	O96011	Peroxisomal membrane protein 11B	PEX11B	sp|O96011|PX11B_HUMAN Peroxisomal membrane protein 11B OS=Homo sapiens OX=9606 GN=PEX11B PE=1 SV=1	3uL_R1	NA	NA	NA	NA	NA	NA	NA	3074800	NA	1	4.2	3	NA
O96011	O96011	Peroxisomal membrane protein 11B	PEX11B	sp|O96011|PX11B_HUMAN Peroxisomal membrane protein 11B OS=Homo sapiens OX=9606 GN=PEX11B PE=1 SV=1	4uL_R1	NA	NA	NA	NA	NA	NA	NA	NA	NA	1	4.2	4	NA
O96011	O96011	Peroxisomal membrane protein 11B	PEX11B	sp|O96011|PX11B_HUMAN Peroxisomal membrane protein 11B OS=Homo sapiens OX=9606 GN=PEX11B PE=1 SV=1	notEnriched_R1	NA	NA	NA	NA	NA	NA	NA	NA	2233200	1	4.6	nE	NA
O96011	O96011	Peroxisomal membrane protein 11B	PEX11B	sp|O96011|PX11B_HUMAN Peroxisomal membrane protein 11B OS=Homo sapiens OX=9606 GN=PEX11B PE=1 SV=1	notEnriched_R2	NA	0.21097	NA	NA	NA	0.070951	266860	22707	2166500	1	4.6	nE	NA
O96013	O96013	Serine/threonine-protein kinase PAK 4	PAK4	sp|O96013|PAK4_HUMAN Serine/threonine-protein kinase PAK 4 OS=Homo sapiens OX=9606 GN=PAK4 PE=1 SV=1	6uL_R2	1.1341	1.3157	1.1175	1.0842	1.6585	1.9568	53638000	35061000	11681000	4	19.1	6	3.6153
O96013	O96013	Serine/threonine-protein kinase PAK 4	PAK4	sp|O96013|PAK4_HUMAN Serine/threonine-protein kinase PAK 4 OS=Homo sapiens OX=9606 GN=PAK4 PE=1 SV=1	2uL_R1	1.0564	1.7596	0.58265	0.5937	1.4887	2.5074	19074000	9158400	2793900	3	11.8	2	3.9961
O96013	O96013	Serine/threonine-protein kinase PAK 4	PAK4	sp|O96013|PAK4_HUMAN Serine/threonine-protein kinase PAK 4 OS=Homo sapiens OX=9606 GN=PAK4 PE=1 SV=1	3uL_R1	1.2113	1.3472	0.96507	0.94571	1.0626	2.3511	35671000	22095000	7543000	3	11.5	3	3.4137
O96013	O96013	Serine/threonine-protein kinase PAK 4	PAK4	sp|O96013|PAK4_HUMAN Serine/threonine-protein kinase PAK 4 OS=Homo sapiens OX=9606 GN=PAK4 PE=1 SV=1	3uL_R2	0.36306	1.0773	0.34088	0.33705	0.72098	2.1391	15488000	26729000	2369800	3	13.7	3	2.86008
O96013	O96013	Serine/threonine-protein kinase PAK 4	PAK4	sp|O96013|PAK4_HUMAN Serine/threonine-protein kinase PAK 4 OS=Homo sapiens OX=9606 GN=PAK4 PE=1 SV=1	5uL_R1	1.0276	0.98495	0.97627	0.94779	1.6523	1.5742	42033000	36349000	9887600	3	15.7	5	3.2265
O96013	O96013	Serine/threonine-protein kinase PAK 4	PAK4	sp|O96013|PAK4_HUMAN Serine/threonine-protein kinase PAK 4 OS=Homo sapiens OX=9606 GN=PAK4 PE=1 SV=1	7uL_R2	1.7493	1.8327	0.97958	0.94164	2.5278	2.6844	39926000	23529000	5982700	3	15.7	7	5.2122
O96013	O96013	Serine/threonine-protein kinase PAK 4	PAK4	sp|O96013|PAK4_HUMAN Serine/threonine-protein kinase PAK 4 OS=Homo sapiens OX=9606 GN=PAK4 PE=1 SV=1	8uL_R1	1.0698	1.0102	1.0051	0.97309	1.5153	1.5573	36487000	25424000	6227300	3	15.2	8	3.0726
O96013	O96013	Serine/threonine-protein kinase PAK 4	PAK4	sp|O96013|PAK4_HUMAN Serine/threonine-protein kinase PAK 4 OS=Homo sapiens OX=9606 GN=PAK4 PE=1 SV=1	notEnriched_R2	2.4134	2.4241	0.99679	0.99879	0.81426	0.81525	2223500	4267900	14749000	3	9.6	nE	1.62951
O96013	O96013	Serine/threonine-protein kinase PAK 4	PAK4	sp|O96013|PAK4_HUMAN Serine/threonine-protein kinase PAK 4 OS=Homo sapiens OX=9606 GN=PAK4 PE=1 SV=1	2uL_R2	1.2809	1.2404	1.0989	1.0639	3.9685	3.73	9477000	7763500	2037000	2	4.2	2	7.6985
O96013	O96013	Serine/threonine-protein kinase PAK 4	PAK4	sp|O96013|PAK4_HUMAN Serine/threonine-protein kinase PAK 4 OS=Homo sapiens OX=9606 GN=PAK4 PE=1 SV=1	4uL_R1	1.0193	1.1916	0.90772	0.89022	1.6565	1.8608	43916000	27574000	8683400	2	11.8	4	3.5173
O96013	O96013	Serine/threonine-protein kinase PAK 4	PAK4	sp|O96013|PAK4_HUMAN Serine/threonine-protein kinase PAK 4 OS=Homo sapiens OX=9606 GN=PAK4 PE=1 SV=1	4uL_R2	1.6063	2.0704	0.84186	0.82034	2.8008	3.4142	28023000	17438000	3536700	2	9.6	4	6.215
O96013	O96013	Serine/threonine-protein kinase PAK 4	PAK4	sp|O96013|PAK4_HUMAN Serine/threonine-protein kinase PAK 4 OS=Homo sapiens OX=9606 GN=PAK4 PE=1 SV=1	5uL_R2	0.94751	1.1498	0.82633	0.81082	1.4813	1.827	31241000	19418000	9925600	2	9.6	5	3.3083
O96013	O96013	Serine/threonine-protein kinase PAK 4	PAK4	sp|O96013|PAK4_HUMAN Serine/threonine-protein kinase PAK 4 OS=Homo sapiens OX=9606 GN=PAK4 PE=1 SV=1	6uL_R1	2.0347	1.6337	1.1837	1.1614	2.9148	2.5097	12743000	20347000	2563100	2	11.8	6	5.4245
O96013	O96013	Serine/threonine-protein kinase PAK 4	PAK4	sp|O96013|PAK4_HUMAN Serine/threonine-protein kinase PAK 4 OS=Homo sapiens OX=9606 GN=PAK4 PE=1 SV=1	7uL_R1	0.51249	0.67733	0.73386	0.7153	0.71621	1.0013	14051000	11189000	5086100	1	3.4	7	1.71751
O96013	O96013	Serine/threonine-protein kinase PAK 4	PAK4	sp|O96013|PAK4_HUMAN Serine/threonine-protein kinase PAK 4 OS=Homo sapiens OX=9606 GN=PAK4 PE=1 SV=1	8uL_R2	1.5452	1.3737	1.1267	1.1162	2.354	2.1089	13571000	26483000	2708800	1	5.8	8	4.4629
O96013	O96013	Serine/threonine-protein kinase PAK 4	PAK4	sp|O96013|PAK4_HUMAN Serine/threonine-protein kinase PAK 4 OS=Homo sapiens OX=9606 GN=PAK4 PE=1 SV=1	notEnriched_R1	NA	NA	NA	NA	NA	NA	NA	NA	4845200	1	5.8	nE	NA
O96019	O96019	Actin-like protein 6A	ACTL6A	sp|O96019|ACL6A_HUMAN Actin-like protein 6A OS=Homo sapiens OX=9606 GN=ACTL6A PE=1 SV=1	notEnriched_R1	0.45537	0.65668	0.76656	0.74831	0.14855	0.22224	46942000	35286000	303110000	9	37.1	nE	0.37079
O96019	O96019	Actin-like protein 6A	ACTL6A	sp|O96019|ACL6A_HUMAN Actin-like protein 6A OS=Homo sapiens OX=9606 GN=ACTL6A PE=1 SV=1	notEnriched_R2	0.47303	0.50631	0.612	0.57868	0.14412	0.12382	49524000	26609000	344250000	8	35.4	nE	0.26794
O96019	O96019	Actin-like protein 6A	ACTL6A	sp|O96019|ACL6A_HUMAN Actin-like protein 6A OS=Homo sapiens OX=9606 GN=ACTL6A PE=1 SV=1	5uL_R2	0.75843	0.7755	1.1585	1.1068	2.5283	2.4802	136070000	161760000	47823000	7	22.1	5	5.0085
O96019	O96019	Actin-like protein 6A	ACTL6A	sp|O96019|ACL6A_HUMAN Actin-like protein 6A OS=Homo sapiens OX=9606 GN=ACTL6A PE=1 SV=1	4uL_R1	0.67753	0.67766	1.2176	1.121	2.0319	2.034	197190000	231050000	78462000	6	20.7	4	4.0659
O96019	O96019	Actin-like protein 6A	ACTL6A	sp|O96019|ACL6A_HUMAN Actin-like protein 6A OS=Homo sapiens OX=9606 GN=ACTL6A PE=1 SV=1	3uL_R2	0.98358	0.90024	1.1128	1.0696	2.6429	2.3797	127780000	145390000	35261000	5	17.7	3	5.0226
O96019	O96019	Actin-like protein 6A	ACTL6A	sp|O96019|ACL6A_HUMAN Actin-like protein 6A OS=Homo sapiens OX=9606 GN=ACTL6A PE=1 SV=1	6uL_R1	0.77752	0.78009	0.93165	0.9056	2.2418	2.595	62800000	57589000	32264000	5	20.7	6	4.8368
O96019	O96019	Actin-like protein 6A	ACTL6A	sp|O96019|ACL6A_HUMAN Actin-like protein 6A OS=Homo sapiens OX=9606 GN=ACTL6A PE=1 SV=1	7uL_R2	0.85485	0.80643	1.1657	1.0909	3.0552	2.8561	123300000	130270000	49189000	5	17.7	7	5.9113
O96019	O96019	Actin-like protein 6A	ACTL6A	sp|O96019|ACL6A_HUMAN Actin-like protein 6A OS=Homo sapiens OX=9606 GN=ACTL6A PE=1 SV=1	8uL_R1	0.91015	0.86984	1.0421	1.0147	3.3706	2.7838	113770000	191300000	39335000	5	17.5	8	6.1544
O96019	O96019	Actin-like protein 6A	ACTL6A	sp|O96019|ACL6A_HUMAN Actin-like protein 6A OS=Homo sapiens OX=9606 GN=ACTL6A PE=1 SV=1	8uL_R2	0.74284	0.69048	1.1326	1.0749	3.6236	3.1241	173330000	158450000	55950000	5	17.7	8	6.7477
O96019	O96019	Actin-like protein 6A	ACTL6A	sp|O96019|ACL6A_HUMAN Actin-like protein 6A OS=Homo sapiens OX=9606 GN=ACTL6A PE=1 SV=1	3uL_R1	0.71729	0.69873	1.132	1.0486	2.1334	2.0853	77476000	126580000	27433000	4	13.5	3	4.2187
O96019	O96019	Actin-like protein 6A	ACTL6A	sp|O96019|ACL6A_HUMAN Actin-like protein 6A OS=Homo sapiens OX=9606 GN=ACTL6A PE=1 SV=1	4uL_R2	0.81431	0.93987	1.0809	1.0563	3.5762	3.1609	99727000	115160000	36753000	4	13.5	4	6.7371
O96019	O96019	Actin-like protein 6A	ACTL6A	sp|O96019|ACL6A_HUMAN Actin-like protein 6A OS=Homo sapiens OX=9606 GN=ACTL6A PE=1 SV=1	5uL_R1	1.3207	1.4859	1.1203	1.1039	3.2538	3.2346	79066000	72614000	22457000	4	12.8	5	6.4884
O96019	O96019	Actin-like protein 6A	ACTL6A	sp|O96019|ACL6A_HUMAN Actin-like protein 6A OS=Homo sapiens OX=9606 GN=ACTL6A PE=1 SV=1	2uL_R1	0.13321	0.1286	1.0169	0.97057	0.53657	0.55284	43749000	36872000	25708000	3	13.5	2	1.08941
O96019	O96019	Actin-like protein 6A	ACTL6A	sp|O96019|ACL6A_HUMAN Actin-like protein 6A OS=Homo sapiens OX=9606 GN=ACTL6A PE=1 SV=1	6uL_R2	0.75988	0.79377	1.0616	1.0276	2.0272	2.1307	51432000	45676000	28568000	3	10.7	6	4.1579
O96019	O96019	Actin-like protein 6A	ACTL6A	sp|O96019|ACL6A_HUMAN Actin-like protein 6A OS=Homo sapiens OX=9606 GN=ACTL6A PE=1 SV=1	7uL_R1	0.82101	0.96852	0.98301	0.97147	4.4256	2.925	108190000	120420000	34257000	3	10.3	7	7.3506
O96019	O96019	Actin-like protein 6A	ACTL6A	sp|O96019|ACL6A_HUMAN Actin-like protein 6A OS=Homo sapiens OX=9606 GN=ACTL6A PE=1 SV=1	2uL_R2	0.1707	0.19505	0.92262	0.90703	0.49806	0.54911	12652000	13846000	13453000	2	6.1	2	1.04717
O96020	O96020	G1/S-specific cyclin-E2	CCNE2	sp|O96020|CCNE2_HUMAN G1/S-specific cyclin-E2 OS=Homo sapiens OX=9606 GN=CCNE2 PE=1 SV=1	2uL_R1	NA	NA	NA	NA	NA	NA	NA	NA	NA	NA	0	2	NA
O96020	O96020	G1/S-specific cyclin-E2	CCNE2	sp|O96020|CCNE2_HUMAN G1/S-specific cyclin-E2 OS=Homo sapiens OX=9606 GN=CCNE2 PE=1 SV=1	2uL_R2	NA	NA	NA	NA	NA	NA	NA	NA	NA	NA	0	2	NA
O96020	O96020	G1/S-specific cyclin-E2	CCNE2	sp|O96020|CCNE2_HUMAN G1/S-specific cyclin-E2 OS=Homo sapiens OX=9606 GN=CCNE2 PE=1 SV=1	3uL_R1	NA	NA	NA	NA	NA	NA	NA	NA	NA	NA	0	3	NA
O96020	O96020	G1/S-specific cyclin-E2	CCNE2	sp|O96020|CCNE2_HUMAN G1/S-specific cyclin-E2 OS=Homo sapiens OX=9606 GN=CCNE2 PE=1 SV=1	4uL_R1	NA	NA	NA	NA	NA	NA	NA	NA	NA	NA	0	4	NA
O96020	O96020	G1/S-specific cyclin-E2	CCNE2	sp|O96020|CCNE2_HUMAN G1/S-specific cyclin-E2 OS=Homo sapiens OX=9606 GN=CCNE2 PE=1 SV=1	4uL_R2	NA	NA	NA	NA	NA	NA	NA	NA	NA	NA	0	4	NA
O96020	O96020	G1/S-specific cyclin-E2	CCNE2	sp|O96020|CCNE2_HUMAN G1/S-specific cyclin-E2 OS=Homo sapiens OX=9606 GN=CCNE2 PE=1 SV=1	5uL_R1	NA	NA	NA	NA	NA	NA	NA	NA	NA	NA	0	5	NA
O96020	O96020	G1/S-specific cyclin-E2	CCNE2	sp|O96020|CCNE2_HUMAN G1/S-specific cyclin-E2 OS=Homo sapiens OX=9606 GN=CCNE2 PE=1 SV=1	5uL_R2	NA	NA	NA	NA	NA	NA	NA	NA	NA	NA	0	5	NA
O96020	O96020	G1/S-specific cyclin-E2	CCNE2	sp|O96020|CCNE2_HUMAN G1/S-specific cyclin-E2 OS=Homo sapiens OX=9606 GN=CCNE2 PE=1 SV=1	6uL_R1	NA	NA	NA	NA	NA	NA	NA	NA	NA	NA	0	6	NA
O96020	O96020	G1/S-specific cyclin-E2	CCNE2	sp|O96020|CCNE2_HUMAN G1/S-specific cyclin-E2 OS=Homo sapiens OX=9606 GN=CCNE2 PE=1 SV=1	6uL_R2	NA	NA	NA	NA	NA	NA	NA	NA	NA	NA	0	6	NA
O96020	O96020	G1/S-specific cyclin-E2	CCNE2	sp|O96020|CCNE2_HUMAN G1/S-specific cyclin-E2 OS=Homo sapiens OX=9606 GN=CCNE2 PE=1 SV=1	7uL_R1	NA	NA	NA	NA	NA	NA	NA	NA	NA	NA	0	7	NA
O96020	O96020	G1/S-specific cyclin-E2	CCNE2	sp|O96020|CCNE2_HUMAN G1/S-specific cyclin-E2 OS=Homo sapiens OX=9606 GN=CCNE2 PE=1 SV=1	7uL_R2	NA	NA	NA	NA	NA	NA	NA	NA	NA	NA	0	7	NA
O96020	O96020	G1/S-specific cyclin-E2	CCNE2	sp|O96020|CCNE2_HUMAN G1/S-specific cyclin-E2 OS=Homo sapiens OX=9606 GN=CCNE2 PE=1 SV=1	notEnriched_R1	NA	NA	NA	NA	NA	NA	NA	NA	NA	NA	0	nE	NA
O96020	O96020	G1/S-specific cyclin-E2	CCNE2	sp|O96020|CCNE2_HUMAN G1/S-specific cyclin-E2 OS=Homo sapiens OX=9606 GN=CCNE2 PE=1 SV=1	notEnriched_R2	NA	NA	NA	NA	NA	NA	NA	NA	NA	NA	0	nE	NA
O96020	O96020	G1/S-specific cyclin-E2	CCNE2	sp|O96020|CCNE2_HUMAN G1/S-specific cyclin-E2 OS=Homo sapiens OX=9606 GN=CCNE2 PE=1 SV=1	3uL_R2	NA	NA	NA	NA	NA	NA	NA	NA	NA	1	4.5	3	NA
O96020	O96020	G1/S-specific cyclin-E2	CCNE2	sp|O96020|CCNE2_HUMAN G1/S-specific cyclin-E2 OS=Homo sapiens OX=9606 GN=CCNE2 PE=1 SV=1	8uL_R1	NA	NA	NA	NA	NA	NA	8486800	NA	NA	1	4.5	8	NA
O96020	O96020	G1/S-specific cyclin-E2	CCNE2	sp|O96020|CCNE2_HUMAN G1/S-specific cyclin-E2 OS=Homo sapiens OX=9606 GN=CCNE2 PE=1 SV=1	8uL_R2	2.3627	2.4629	0.91766	0.92327	2.9325	3.1762	5659100	2542100	302810	1	4.5	8	6.1087
O96028	O96028	Histone-lysine N-methyltransferase NSD2	WHSC1	sp|O96028|NSD2_HUMAN Histone-lysine N-methyltransferase NSD2 OS=Homo sapiens OX=9606 GN=NSD2 PE=1 SV=1	2uL_R1	NA	NA	NA	NA	NA	NA	NA	NA	NA	NA	0	2	NA
O96028	O96028	Histone-lysine N-methyltransferase NSD2	WHSC1	sp|O96028|NSD2_HUMAN Histone-lysine N-methyltransferase NSD2 OS=Homo sapiens OX=9606 GN=NSD2 PE=1 SV=1	2uL_R2	NA	NA	NA	NA	NA	NA	NA	NA	NA	NA	0	2	NA
O96028	O96028	Histone-lysine N-methyltransferase NSD2	WHSC1	sp|O96028|NSD2_HUMAN Histone-lysine N-methyltransferase NSD2 OS=Homo sapiens OX=9606 GN=NSD2 PE=1 SV=1	3uL_R1	NA	NA	NA	NA	NA	NA	NA	NA	NA	NA	0	3	NA
O96028	O96028	Histone-lysine N-methyltransferase NSD2	WHSC1	sp|O96028|NSD2_HUMAN Histone-lysine N-methyltransferase NSD2 OS=Homo sapiens OX=9606 GN=NSD2 PE=1 SV=1	3uL_R2	NA	NA	NA	NA	NA	NA	NA	NA	NA	NA	0	3	NA
O96028	O96028	Histone-lysine N-methyltransferase NSD2	WHSC1	sp|O96028|NSD2_HUMAN Histone-lysine N-methyltransferase NSD2 OS=Homo sapiens OX=9606 GN=NSD2 PE=1 SV=1	4uL_R1	NA	NA	NA	NA	NA	NA	NA	NA	NA	NA	0	4	NA
O96028	O96028	Histone-lysine N-methyltransferase NSD2	WHSC1	sp|O96028|NSD2_HUMAN Histone-lysine N-methyltransferase NSD2 OS=Homo sapiens OX=9606 GN=NSD2 PE=1 SV=1	4uL_R2	NA	NA	NA	NA	NA	NA	NA	NA	NA	NA	0	4	NA
O96028	O96028	Histone-lysine N-methyltransferase NSD2	WHSC1	sp|O96028|NSD2_HUMAN Histone-lysine N-methyltransferase NSD2 OS=Homo sapiens OX=9606 GN=NSD2 PE=1 SV=1	5uL_R1	NA	NA	NA	NA	NA	NA	NA	NA	NA	NA	0	5	NA
O96028	O96028	Histone-lysine N-methyltransferase NSD2	WHSC1	sp|O96028|NSD2_HUMAN Histone-lysine N-methyltransferase NSD2 OS=Homo sapiens OX=9606 GN=NSD2 PE=1 SV=1	5uL_R2	NA	NA	NA	NA	NA	NA	NA	NA	NA	NA	0	5	NA
O96028	O96028	Histone-lysine N-methyltransferase NSD2	WHSC1	sp|O96028|NSD2_HUMAN Histone-lysine N-methyltransferase NSD2 OS=Homo sapiens OX=9606 GN=NSD2 PE=1 SV=1	6uL_R1	NA	NA	NA	NA	NA	NA	NA	NA	NA	NA	0	6	NA
O96028	O96028	Histone-lysine N-methyltransferase NSD2	WHSC1	sp|O96028|NSD2_HUMAN Histone-lysine N-methyltransferase NSD2 OS=Homo sapiens OX=9606 GN=NSD2 PE=1 SV=1	6uL_R2	NA	NA	NA	NA	NA	NA	NA	NA	NA	NA	0	6	NA
O96028	O96028	Histone-lysine N-methyltransferase NSD2	WHSC1	sp|O96028|NSD2_HUMAN Histone-lysine N-methyltransferase NSD2 OS=Homo sapiens OX=9606 GN=NSD2 PE=1 SV=1	7uL_R1	NA	NA	NA	NA	NA	NA	NA	NA	NA	NA	0	7	NA
O96028	O96028	Histone-lysine N-methyltransferase NSD2	WHSC1	sp|O96028|NSD2_HUMAN Histone-lysine N-methyltransferase NSD2 OS=Homo sapiens OX=9606 GN=NSD2 PE=1 SV=1	7uL_R2	NA	NA	NA	NA	NA	NA	NA	NA	NA	NA	0	7	NA
O96028	O96028	Histone-lysine N-methyltransferase NSD2	WHSC1	sp|O96028|NSD2_HUMAN Histone-lysine N-methyltransferase NSD2 OS=Homo sapiens OX=9606 GN=NSD2 PE=1 SV=1	8uL_R1	NA	NA	NA	NA	NA	NA	NA	NA	NA	NA	0	8	NA
O96028	O96028	Histone-lysine N-methyltransferase NSD2	WHSC1	sp|O96028|NSD2_HUMAN Histone-lysine N-methyltransferase NSD2 OS=Homo sapiens OX=9606 GN=NSD2 PE=1 SV=1	8uL_R2	NA	NA	NA	NA	NA	NA	NA	NA	NA	NA	0	8	NA
O96028	O96028	Histone-lysine N-methyltransferase NSD2	WHSC1	sp|O96028|NSD2_HUMAN Histone-lysine N-methyltransferase NSD2 OS=Homo sapiens OX=9606 GN=NSD2 PE=1 SV=1	notEnriched_R1	NA	NA	NA	NA	NA	NA	NA	NA	NA	NA	0	nE	NA
O96028	O96028	Histone-lysine N-methyltransferase NSD2	WHSC1	sp|O96028|NSD2_HUMAN Histone-lysine N-methyltransferase NSD2 OS=Homo sapiens OX=9606 GN=NSD2 PE=1 SV=1	notEnriched_R2	NA	NA	NA	NA	NA	NA	NA	NA	NA	NA	0	nE	NA
P00156	P00156	Cytochrome b	MT-CYB	sp|P00156|CYB_HUMAN Cytochrome b OS=Homo sapiens OX=9606 GN=MT-CYB PE=1 SV=2	notEnriched_R1	NA	NA	NA	NA	NA	NA	NA	NA	NA	NA	0	nE	NA
P00156	P00156	Cytochrome b	MT-CYB	sp|P00156|CYB_HUMAN Cytochrome b OS=Homo sapiens OX=9606 GN=MT-CYB PE=1 SV=2	notEnriched_R2	NA	NA	NA	NA	NA	NA	NA	NA	NA	NA	0	nE	NA
P00156	P00156	Cytochrome b	MT-CYB	sp|P00156|CYB_HUMAN Cytochrome b OS=Homo sapiens OX=9606 GN=MT-CYB PE=1 SV=2	2uL_R1	0.77057	0.80654	0.93382	0.87417	3.2713	3.6235	39805000	34616000	10241000	2	5	2	6.8948
P00156	P00156	Cytochrome b	MT-CYB	sp|P00156|CYB_HUMAN Cytochrome b OS=Homo sapiens OX=9606 GN=MT-CYB PE=1 SV=2	2uL_R2	0.85619	1.0393	0.88333	0.85546	3.0286	3.526	22281000	19080000	5338000	2	5	2	6.5546
P00156	P00156	Cytochrome b	MT-CYB	sp|P00156|CYB_HUMAN Cytochrome b OS=Homo sapiens OX=9606 GN=MT-CYB PE=1 SV=2	4uL_R1	0.2866	0.31113	0.96183	0.9412	1.0994	1.1681	50962000	49158000	44537000	2	5	4	2.2675
P00156	P00156	Cytochrome b	MT-CYB	sp|P00156|CYB_HUMAN Cytochrome b OS=Homo sapiens OX=9606 GN=MT-CYB PE=1 SV=2	5uL_R1	0.90392	1.2579	0.73522	0.72258	2.3241	3.2167	30934000	23589000	9136000	2	5	5	5.5408
P00156	P00156	Cytochrome b	MT-CYB	sp|P00156|CYB_HUMAN Cytochrome b OS=Homo sapiens OX=9606 GN=MT-CYB PE=1 SV=2	5uL_R2	0.6763	0.73164	0.93652	0.91741	2.3282	2.5239	47581000	45396000	20975000	2	5	5	4.8521
P00156	P00156	Cytochrome b	MT-CYB	sp|P00156|CYB_HUMAN Cytochrome b OS=Homo sapiens OX=9606 GN=MT-CYB PE=1 SV=2	7uL_R2	0.51484	0.49214	1.0247	1.0072	1.5295	1.5387	32319000	34029000	24129000	2	5	7	3.0682
P00156	P00156	Cytochrome b	MT-CYB	sp|P00156|CYB_HUMAN Cytochrome b OS=Homo sapiens OX=9606 GN=MT-CYB PE=1 SV=2	3uL_R1	0.32724	0.43831	0.9448	0.86717	1.4531	1.771	22270000	18964000	11974000	1	2.4	3	3.2241
P00156	P00156	Cytochrome b	MT-CYB	sp|P00156|CYB_HUMAN Cytochrome b OS=Homo sapiens OX=9606 GN=MT-CYB PE=1 SV=2	3uL_R2	0.42906	0.46731	0.93365	0.89499	2.0171	2.2538	40993000	34235000	19058000	1	2.4	3	4.2709
P00156	P00156	Cytochrome b	MT-CYB	sp|P00156|CYB_HUMAN Cytochrome b OS=Homo sapiens OX=9606 GN=MT-CYB PE=1 SV=2	4uL_R2	0.28328	0.308	0.8694	0.85183	1.1549	1.3558	19960000	15852000	12123000	1	2.4	4	2.5107
P00156	P00156	Cytochrome b	MT-CYB	sp|P00156|CYB_HUMAN Cytochrome b OS=Homo sapiens OX=9606 GN=MT-CYB PE=1 SV=2	6uL_R1	0.30182	0.36162	0.90794	0.87856	1.0275	1.1695	15495000	12111000	12122000	1	2.4	6	2.197
P00156	P00156	Cytochrome b	MT-CYB	sp|P00156|CYB_HUMAN Cytochrome b OS=Homo sapiens OX=9606 GN=MT-CYB PE=1 SV=2	6uL_R2	0.319	0.36298	0.93386	0.88526	0.99446	1.1234	15239000	12544000	14935000	1	2.4	6	2.11786
P00156	P00156	Cytochrome b	MT-CYB	sp|P00156|CYB_HUMAN Cytochrome b OS=Homo sapiens OX=9606 GN=MT-CYB PE=1 SV=2	7uL_R1	0.85923	0.85339	0.973	0.9716	2.3502	2.4189	31247000	32958000	13838000	1	2.4	7	4.7691
P00156	P00156	Cytochrome b	MT-CYB	sp|P00156|CYB_HUMAN Cytochrome b OS=Homo sapiens OX=9606 GN=MT-CYB PE=1 SV=2	8uL_R1	0.532	0.67844	0.84358	0.81555	1.5413	1.8899	25584000	22727000	15443000	1	2.4	8	3.4312
P00156	P00156	Cytochrome b	MT-CYB	sp|P00156|CYB_HUMAN Cytochrome b OS=Homo sapiens OX=9606 GN=MT-CYB PE=1 SV=2	8uL_R2	0.32882	0.33929	0.9319	0.90122	1.0274	1.14	13110000	9837100	10633000	1	2.4	8	2.1674
P00338	P00338	L-lactate dehydrogenase A chain	LDHA	sp|P00338|LDHA_HUMAN L-lactate dehydrogenase A chain OS=Homo sapiens OX=9606 GN=LDHA PE=1 SV=2	notEnriched_R1	0.10422	0.091269	1.2111	1.1511	0.034822	0.030888	259330000	316670000	5008600000	20	66.6	nE	0.06571
P00338	P00338	L-lactate dehydrogenase A chain	LDHA	sp|P00338|LDHA_HUMAN L-lactate dehydrogenase A chain OS=Homo sapiens OX=9606 GN=LDHA PE=1 SV=2	notEnriched_R2	0.11738	0.096117	1.2391	1.1977	0.037284	0.030532	311670000	429370000	6328800000	20	68.1	nE	0.067816
P00338	P00338	L-lactate dehydrogenase A chain	LDHA	sp|P00338|LDHA_HUMAN L-lactate dehydrogenase A chain OS=Homo sapiens OX=9606 GN=LDHA PE=1 SV=2	7uL_R1	1.4486	1.2223	1.2382	1.1837	4.1318	3.371	3697700000	4462200000	1106700000	19	45.2	7	7.5028
P00338	P00338	L-lactate dehydrogenase A chain	LDHA	sp|P00338|LDHA_HUMAN L-lactate dehydrogenase A chain OS=Homo sapiens OX=9606 GN=LDHA PE=1 SV=2	5uL_R2	1.3728	1.244	1.2669	1.1763	4.1473	3.5035	2955800000	3452000000	868160000	18	40.1	5	7.6508
P00338	P00338	L-lactate dehydrogenase A chain	LDHA	sp|P00338|LDHA_HUMAN L-lactate dehydrogenase A chain OS=Homo sapiens OX=9606 GN=LDHA PE=1 SV=2	8uL_R1	1.3255	1.1133	1.2366	1.1781	4.2718	3.5116	4096000000	4687800000	1205200000	18	40.1	8	7.7834
P00338	P00338	L-lactate dehydrogenase A chain	LDHA	sp|P00338|LDHA_HUMAN L-lactate dehydrogenase A chain OS=Homo sapiens OX=9606 GN=LDHA PE=1 SV=2	4uL_R1	1.5434	1.338	1.2132	1.1614	4.3806	3.7659	3431900000	3917400000	996810000	17	42.5	4	8.1465
P00338	P00338	L-lactate dehydrogenase A chain	LDHA	sp|P00338|LDHA_HUMAN L-lactate dehydrogenase A chain OS=Homo sapiens OX=9606 GN=LDHA PE=1 SV=2	5uL_R1	1.4575	1.1287	1.2745	1.1869	4.1947	3.4311	3174700000	3695400000	907930000	17	37.3	5	7.6258
P00338	P00338	L-lactate dehydrogenase A chain	LDHA	sp|P00338|LDHA_HUMAN L-lactate dehydrogenase A chain OS=Homo sapiens OX=9606 GN=LDHA PE=1 SV=2	6uL_R1	1.3735	1.1453	1.2738	1.1752	3.8387	3.3314	3328600000	3782500000	1006900000	17	45.2	6	7.1701
P00338	P00338	L-lactate dehydrogenase A chain	LDHA	sp|P00338|LDHA_HUMAN L-lactate dehydrogenase A chain OS=Homo sapiens OX=9606 GN=LDHA PE=1 SV=2	6uL_R2	1.3269	1.16	1.2375	1.1599	3.8795	3.2391	3092600000	3536300000	918400000	17	40.1	6	7.1186
P00338	P00338	L-lactate dehydrogenase A chain	LDHA	sp|P00338|LDHA_HUMAN L-lactate dehydrogenase A chain OS=Homo sapiens OX=9606 GN=LDHA PE=1 SV=2	7uL_R2	1.4744	1.3138	1.2399	1.2041	4.0024	3.3573	2560300000	3087300000	917300000	17	40.1	7	7.3597
P00338	P00338	L-lactate dehydrogenase A chain	LDHA	sp|P00338|LDHA_HUMAN L-lactate dehydrogenase A chain OS=Homo sapiens OX=9606 GN=LDHA PE=1 SV=2	2uL_R2	1.7917	1.5131	1.2592	1.176	6.0123	5.0646	1529800000	1825800000	348870000	16	38.3	2	11.0769
P00338	P00338	L-lactate dehydrogenase A chain	LDHA	sp|P00338|LDHA_HUMAN L-lactate dehydrogenase A chain OS=Homo sapiens OX=9606 GN=LDHA PE=1 SV=2	3uL_R2	1.4876	1.2443	1.2951	1.1959	5.4726	4.7339	2452100000	2935300000	626960000	16	38.9	3	10.2065
P00338	P00338	L-lactate dehydrogenase A chain	LDHA	sp|P00338|LDHA_HUMAN L-lactate dehydrogenase A chain OS=Homo sapiens OX=9606 GN=LDHA PE=1 SV=2	8uL_R2	1.4024	1.1859	1.2665	1.1808	4.284	3.5477	2742100000	3192500000	810520000	16	39.5	8	7.8317
P00338	P00338	L-lactate dehydrogenase A chain	LDHA	sp|P00338|LDHA_HUMAN L-lactate dehydrogenase A chain OS=Homo sapiens OX=9606 GN=LDHA PE=1 SV=2	2uL_R1	1.7562	1.3861	1.288	1.1817	6.3007	5.2902	2315500000	2788100000	544970000	15	38.3	2	11.5909
P00338	P00338	L-lactate dehydrogenase A chain	LDHA	sp|P00338|LDHA_HUMAN L-lactate dehydrogenase A chain OS=Homo sapiens OX=9606 GN=LDHA PE=1 SV=2	4uL_R2	1.561	1.3517	1.2815	1.1818	5.3405	4.4946	2412000000	2867200000	616860000	15	44.6	4	9.8351
P00338	P00338	L-lactate dehydrogenase A chain	LDHA	sp|P00338|LDHA_HUMAN L-lactate dehydrogenase A chain OS=Homo sapiens OX=9606 GN=LDHA PE=1 SV=2	3uL_R1	1.6178	1.3013	1.2611	1.1505	4.8281	4.0091	2806400000	3388900000	857470000	14	39.5	3	8.8372
P00367	P00367;P49448	Glutamate dehydrogenase 1, mitochondrial;Glutamate dehydrogenase 2, mitochondrial	GLUD1	sp|P00367|DHE3_HUMAN Glutamate dehydrogenase 1, mitochondrial OS=Homo sapiens OX=9606 GN=GLUD1 PE=1 SV=2;sp|P49448|DHE4_HUMAN Glutamate dehydrogenase 2, mitochondrial OS=Homo sapiens OX=9606 GN=GLUD2 PE=1 SV=2	notEnriched_R1	0.48653	0.57969	0.96336	0.91562	0.085616	0.14091	73386000	55245000	513370000	18	43.5	nE	0.226526
P00367	P00367;P49448	Glutamate dehydrogenase 1, mitochondrial;Glutamate dehydrogenase 2, mitochondrial	GLUD1	sp|P00367|DHE3_HUMAN Glutamate dehydrogenase 1, mitochondrial OS=Homo sapiens OX=9606 GN=GLUD1 PE=1 SV=2;sp|P49448|DHE4_HUMAN Glutamate dehydrogenase 2, mitochondrial OS=Homo sapiens OX=9606 GN=GLUD2 PE=1 SV=2	notEnriched_R2	0.47509	0.77158	0.8214	0.8146	0.12026	0.21739	84438000	50919000	552640000	16	40.5	nE	0.33765
P00367	P00367;P49448	Glutamate dehydrogenase 1, mitochondrial;Glutamate dehydrogenase 2, mitochondrial	GLUD1	sp|P00367|DHE3_HUMAN Glutamate dehydrogenase 1, mitochondrial OS=Homo sapiens OX=9606 GN=GLUD1 PE=1 SV=2;sp|P49448|DHE4_HUMAN Glutamate dehydrogenase 2, mitochondrial OS=Homo sapiens OX=9606 GN=GLUD2 PE=1 SV=2	3uL_R2	0.97421	1.3517	0.80551	0.79244	1.7115	2.4854	58652000	48442000	25977000	6	14.3	3	4.1969
P00367	P00367;P49448	Glutamate dehydrogenase 1, mitochondrial;Glutamate dehydrogenase 2, mitochondrial	GLUD1	sp|P00367|DHE3_HUMAN Glutamate dehydrogenase 1, mitochondrial OS=Homo sapiens OX=9606 GN=GLUD1 PE=1 SV=2;sp|P49448|DHE4_HUMAN Glutamate dehydrogenase 2, mitochondrial OS=Homo sapiens OX=9606 GN=GLUD2 PE=1 SV=2	4uL_R2	1.2278	1.0866	0.98095	0.9677	2.3826	2.9112	50819000	49313000	20722000	5	11.5	4	5.2938
P00367	P00367;P49448	Glutamate dehydrogenase 1, mitochondrial;Glutamate dehydrogenase 2, mitochondrial	GLUD1	sp|P00367|DHE3_HUMAN Glutamate dehydrogenase 1, mitochondrial OS=Homo sapiens OX=9606 GN=GLUD1 PE=1 SV=2;sp|P49448|DHE4_HUMAN Glutamate dehydrogenase 2, mitochondrial OS=Homo sapiens OX=9606 GN=GLUD2 PE=1 SV=2	5uL_R1	0.98442	1.1428	0.75211	0.73898	1.6142	2.1843	76983000	63273000	36416000	4	9.7	5	3.7985
P00367	P00367;P49448	Glutamate dehydrogenase 1, mitochondrial;Glutamate dehydrogenase 2, mitochondrial	GLUD1	sp|P00367|DHE3_HUMAN Glutamate dehydrogenase 1, mitochondrial OS=Homo sapiens OX=9606 GN=GLUD1 PE=1 SV=2;sp|P49448|DHE4_HUMAN Glutamate dehydrogenase 2, mitochondrial OS=Homo sapiens OX=9606 GN=GLUD2 PE=1 SV=2	5uL_R2	0.87188	1.1118	0.79221	0.776	1.7465	2.0929	67880000	56137000	33163000	4	9.7	5	3.8394
P00367	P00367;P49448	Glutamate dehydrogenase 1, mitochondrial;Glutamate dehydrogenase 2, mitochondrial	GLUD1	sp|P00367|DHE3_HUMAN Glutamate dehydrogenase 1, mitochondrial OS=Homo sapiens OX=9606 GN=GLUD1 PE=1 SV=2;sp|P49448|DHE4_HUMAN Glutamate dehydrogenase 2, mitochondrial OS=Homo sapiens OX=9606 GN=GLUD2 PE=1 SV=2	6uL_R1	0.98557	0.85324	1.5359	1.4657	2.6955	1.6685	40414000	25356000	13743000	4	9.7	6	4.364
P00367	P00367;P49448	Glutamate dehydrogenase 1, mitochondrial;Glutamate dehydrogenase 2, mitochondrial	GLUD1	sp|P00367|DHE3_HUMAN Glutamate dehydrogenase 1, mitochondrial OS=Homo sapiens OX=9606 GN=GLUD1 PE=1 SV=2;sp|P49448|DHE4_HUMAN Glutamate dehydrogenase 2, mitochondrial OS=Homo sapiens OX=9606 GN=GLUD2 PE=1 SV=2	8uL_R2	0.87161	1.3454	0.48909	0.48589	2.3985	3.587	46423000	37818000	16947000	4	10.2	8	5.9855
P00367	P00367;P49448	Glutamate dehydrogenase 1, mitochondrial;Glutamate dehydrogenase 2, mitochondrial	GLUD1	sp|P00367|DHE3_HUMAN Glutamate dehydrogenase 1, mitochondrial OS=Homo sapiens OX=9606 GN=GLUD1 PE=1 SV=2;sp|P49448|DHE4_HUMAN Glutamate dehydrogenase 2, mitochondrial OS=Homo sapiens OX=9606 GN=GLUD2 PE=1 SV=2	2uL_R1	1.487	1.4883	1.1109	1.0958	2.8565	2.6818	21365000	22442000	6074900	3	5.9	2	5.5383
P00367	P00367;P49448	Glutamate dehydrogenase 1, mitochondrial;Glutamate dehydrogenase 2, mitochondrial	GLUD1	sp|P00367|DHE3_HUMAN Glutamate dehydrogenase 1, mitochondrial OS=Homo sapiens OX=9606 GN=GLUD1 PE=1 SV=2;sp|P49448|DHE4_HUMAN Glutamate dehydrogenase 2, mitochondrial OS=Homo sapiens OX=9606 GN=GLUD2 PE=1 SV=2	2uL_R2	0.81768	1.5354	0.63605	0.63706	1.8787	2.9491	21537000	20134000	10006000	3	6.6	2	4.8278
P00367	P00367;P49448	Glutamate dehydrogenase 1, mitochondrial;Glutamate dehydrogenase 2, mitochondrial	GLUD1	sp|P00367|DHE3_HUMAN Glutamate dehydrogenase 1, mitochondrial OS=Homo sapiens OX=9606 GN=GLUD1 PE=1 SV=2;sp|P49448|DHE4_HUMAN Glutamate dehydrogenase 2, mitochondrial OS=Homo sapiens OX=9606 GN=GLUD2 PE=1 SV=2	3uL_R1	1.0069	1.0847	0.9743	0.91835	2.8648	3.1063	50634000	41910000	18426000	3	5.9	3	5.9711
P00367	P00367;P49448	Glutamate dehydrogenase 1, mitochondrial;Glutamate dehydrogenase 2, mitochondrial	GLUD1	sp|P00367|DHE3_HUMAN Glutamate dehydrogenase 1, mitochondrial OS=Homo sapiens OX=9606 GN=GLUD1 PE=1 SV=2;sp|P49448|DHE4_HUMAN Glutamate dehydrogenase 2, mitochondrial OS=Homo sapiens OX=9606 GN=GLUD2 PE=1 SV=2	6uL_R2	0.88353	0.76813	1.1582	1.1055	2.3144	2.2578	73680000	67406000	35632000	3	8.2	6	4.5722
P00367	P00367;P49448	Glutamate dehydrogenase 1, mitochondrial;Glutamate dehydrogenase 2, mitochondrial	GLUD1	sp|P00367|DHE3_HUMAN Glutamate dehydrogenase 1, mitochondrial OS=Homo sapiens OX=9606 GN=GLUD1 PE=1 SV=2;sp|P49448|DHE4_HUMAN Glutamate dehydrogenase 2, mitochondrial OS=Homo sapiens OX=9606 GN=GLUD2 PE=1 SV=2	7uL_R2	1.2695	1.9396	0.79656	0.78571	2.036	3.1769	42048000	38363000	14478000	3	8.2	7	5.2129
P00367	P00367;P49448	Glutamate dehydrogenase 1, mitochondrial;Glutamate dehydrogenase 2, mitochondrial	GLUD1	sp|P00367|DHE3_HUMAN Glutamate dehydrogenase 1, mitochondrial OS=Homo sapiens OX=9606 GN=GLUD1 PE=1 SV=2;sp|P49448|DHE4_HUMAN Glutamate dehydrogenase 2, mitochondrial OS=Homo sapiens OX=9606 GN=GLUD2 PE=1 SV=2	8uL_R1	0.57248	0.75392	0.78191	0.75985	1.5425	2.03	74854000	50583000	25297000	3	8.2	8	3.5725
P00367	P00367;P49448	Glutamate dehydrogenase 1, mitochondrial;Glutamate dehydrogenase 2, mitochondrial	GLUD1	sp|P00367|DHE3_HUMAN Glutamate dehydrogenase 1, mitochondrial OS=Homo sapiens OX=9606 GN=GLUD1 PE=1 SV=2;sp|P49448|DHE4_HUMAN Glutamate dehydrogenase 2, mitochondrial OS=Homo sapiens OX=9606 GN=GLUD2 PE=1 SV=2	7uL_R1	0.60416	0.82263	0.64012	0.6351	1.5334	2.4145	60568000	57339000	32050000	2	5.4	7	3.9479
P00367	P00367;P49448	Glutamate dehydrogenase 1, mitochondrial;Glutamate dehydrogenase 2, mitochondrial	GLUD1	sp|P00367|DHE3_HUMAN Glutamate dehydrogenase 1, mitochondrial OS=Homo sapiens OX=9606 GN=GLUD1 PE=1 SV=2;sp|P49448|DHE4_HUMAN Glutamate dehydrogenase 2, mitochondrial OS=Homo sapiens OX=9606 GN=GLUD2 PE=1 SV=2	4uL_R1	1.0085	1.116	0.89412	0.87382	3.3853	3.8741	39604000	31168000	13962000	1	1.6	4	7.2594
P00374	P00374	Dihydrofolate reductase	DHFR	sp|P00374|DYR_HUMAN Dihydrofolate reductase OS=Homo sapiens OX=9606 GN=DHFR PE=1 SV=2	6uL_R1	NA	NA	NA	NA	NA	NA	NA	NA	NA	NA	0	6	NA
P00374	P00374	Dihydrofolate reductase	DHFR	sp|P00374|DYR_HUMAN Dihydrofolate reductase OS=Homo sapiens OX=9606 GN=DHFR PE=1 SV=2	6uL_R2	NA	NA	NA	NA	NA	NA	NA	NA	NA	NA	0	6	NA
P00374	P00374	Dihydrofolate reductase	DHFR	sp|P00374|DYR_HUMAN Dihydrofolate reductase OS=Homo sapiens OX=9606 GN=DHFR PE=1 SV=2	8uL_R1	NA	NA	NA	NA	NA	NA	NA	NA	NA	NA	0	8	NA
P00374	P00374	Dihydrofolate reductase	DHFR	sp|P00374|DYR_HUMAN Dihydrofolate reductase OS=Homo sapiens OX=9606 GN=DHFR PE=1 SV=2	8uL_R2	NA	NA	NA	NA	NA	NA	NA	NA	NA	NA	0	8	NA
P00374	P00374	Dihydrofolate reductase	DHFR	sp|P00374|DYR_HUMAN Dihydrofolate reductase OS=Homo sapiens OX=9606 GN=DHFR PE=1 SV=2	notEnriched_R2	NA	NA	NA	NA	NA	NA	NA	NA	NA	NA	0	nE	NA
P00374	P00374	Dihydrofolate reductase	DHFR	sp|P00374|DYR_HUMAN Dihydrofolate reductase OS=Homo sapiens OX=9606 GN=DHFR PE=1 SV=2	2uL_R1	0.43161	0.28026	1.5751	1.5046	1.1858	0.7881	11703000	17613000	23964000	3	19.3	2	1.9739
P00374	P00374	Dihydrofolate reductase	DHFR	sp|P00374|DYR_HUMAN Dihydrofolate reductase OS=Homo sapiens OX=9606 GN=DHFR PE=1 SV=2	2uL_R2	0.5102	0.36316	1.4316	1.4182	1.0948	0.77199	6904000	11646000	11459000	2	9.1	2	1.86679
P00374	P00374	Dihydrofolate reductase	DHFR	sp|P00374|DYR_HUMAN Dihydrofolate reductase OS=Homo sapiens OX=9606 GN=DHFR PE=1 SV=2	3uL_R1	0.044389	0.027949	1.6873	1.5395	0.18305	0.1189	6276500	11476000	35749000	2	10.7	3	0.30195
P00374	P00374	Dihydrofolate reductase	DHFR	sp|P00374|DYR_HUMAN Dihydrofolate reductase OS=Homo sapiens OX=9606 GN=DHFR PE=1 SV=2	4uL_R1	0.19305	0.17926	1.3016	1.2815	0.59463	0.52822	19465000	23792000	62306000	2	9.1	4	1.12285
P00374	P00374	Dihydrofolate reductase	DHFR	sp|P00374|DYR_HUMAN Dihydrofolate reductase OS=Homo sapiens OX=9606 GN=DHFR PE=1 SV=2	5uL_R2	1.5549	1.3915	1.1024	1.0923	2.5425	2.3277	4473300	6283900	1537100	2	9.1	5	4.8702
P00374	P00374	Dihydrofolate reductase	DHFR	sp|P00374|DYR_HUMAN Dihydrofolate reductase OS=Homo sapiens OX=9606 GN=DHFR PE=1 SV=2	3uL_R2	0.068773	0.0537	1.3286	1.2905	0.30277	0.23461	16282000	17111000	45597000	1	5.3	3	0.53738
P00374	P00374	Dihydrofolate reductase	DHFR	sp|P00374|DYR_HUMAN Dihydrofolate reductase OS=Homo sapiens OX=9606 GN=DHFR PE=1 SV=2	4uL_R2	0.076499	0.059103	1.3456	1.2829	0.32324	0.25196	9994400	9648900	29881000	1	5.3	4	0.5752
P00374	P00374	Dihydrofolate reductase	DHFR	sp|P00374|DYR_HUMAN Dihydrofolate reductase OS=Homo sapiens OX=9606 GN=DHFR PE=1 SV=2	5uL_R1	NA	NA	NA	NA	NA	NA	NA	NA	NA	1	5.3	5	NA
P00374	P00374	Dihydrofolate reductase	DHFR	sp|P00374|DYR_HUMAN Dihydrofolate reductase OS=Homo sapiens OX=9606 GN=DHFR PE=1 SV=2	7uL_R1	1.0344	0.98237	1.0175	1.012	2.061	2.0365	8021500	7618100	2730200	1	3.7	7	4.0975
P00374	P00374	Dihydrofolate reductase	DHFR	sp|P00374|DYR_HUMAN Dihydrofolate reductase OS=Homo sapiens OX=9606 GN=DHFR PE=1 SV=2	7uL_R2	0.064083	0.041514	1.6679	1.5349	0.20396	0.13288	4445300	5765600	33723000	1	5.3	7	0.33684
P00374	P00374	Dihydrofolate reductase	DHFR	sp|P00374|DYR_HUMAN Dihydrofolate reductase OS=Homo sapiens OX=9606 GN=DHFR PE=1 SV=2	notEnriched_R1	NA	1.484	NA	NA	NA	0.50223	6097300	352160	9236600	1	8.6	nE	NA
P00387	P00387	NADH-cytochrome b5 reductase 3;NADH-cytochrome b5 reductase 3 membrane-bound form;NADH-cytochrome b5 reductase 3 soluble form	CYB5R3	sp|P00387|NB5R3_HUMAN NADH-cytochrome b5 reductase 3 OS=Homo sapiens OX=9606 GN=CYB5R3 PE=1 SV=3	notEnriched_R2	0.40268	0.41477	1.2025	1.1832	0.12465	0.054806	46763000	60584000	900800000	13	55.1	nE	0.179456
P00387	P00387	NADH-cytochrome b5 reductase 3;NADH-cytochrome b5 reductase 3 membrane-bound form;NADH-cytochrome b5 reductase 3 soluble form	CYB5R3	sp|P00387|NB5R3_HUMAN NADH-cytochrome b5 reductase 3 OS=Homo sapiens OX=9606 GN=CYB5R3 PE=1 SV=3	notEnriched_R1	0.42396	0.31183	1.4703	1.4234	0.069165	0.053517	37453000	43977000	818170000	12	55.1	nE	0.122682
P00387	P00387	NADH-cytochrome b5 reductase 3;NADH-cytochrome b5 reductase 3 membrane-bound form;NADH-cytochrome b5 reductase 3 soluble form	CYB5R3	sp|P00387|NB5R3_HUMAN NADH-cytochrome b5 reductase 3 OS=Homo sapiens OX=9606 GN=CYB5R3 PE=1 SV=3	2uL_R2	2.4098	1.2817	1.0082	0.90831	5.8129	6.2568	278750000	339330000	49211000	7	31.2	2	12.0697
P00387	P00387	NADH-cytochrome b5 reductase 3;NADH-cytochrome b5 reductase 3 membrane-bound form;NADH-cytochrome b5 reductase 3 soluble form	CYB5R3	sp|P00387|NB5R3_HUMAN NADH-cytochrome b5 reductase 3 OS=Homo sapiens OX=9606 GN=CYB5R3 PE=1 SV=3	3uL_R2	0.87528	0.96612	0.9471	0.90298	3.5753	4.4694	486290000	431220000	140410000	7	29.6	3	8.0447
P00387	P00387	NADH-cytochrome b5 reductase 3;NADH-cytochrome b5 reductase 3 membrane-bound form;NADH-cytochrome b5 reductase 3 soluble form	CYB5R3	sp|P00387|NB5R3_HUMAN NADH-cytochrome b5 reductase 3 OS=Homo sapiens OX=9606 GN=CYB5R3 PE=1 SV=3	3uL_R1	1.128	1.3929	0.95115	0.85864	6.1146	7.6514	542070000	469730000	112340000	6	27.2	3	13.766
P00387	P00387	NADH-cytochrome b5 reductase 3;NADH-cytochrome b5 reductase 3 membrane-bound form;NADH-cytochrome b5 reductase 3 soluble form	CYB5R3	sp|P00387|NB5R3_HUMAN NADH-cytochrome b5 reductase 3 OS=Homo sapiens OX=9606 GN=CYB5R3 PE=1 SV=3	4uL_R1	0.90102	1.0654	0.97089	0.88648	4.6155	5.434	728990000	621650000	176780000	6	27.2	4	10.0495
P00387	P00387	NADH-cytochrome b5 reductase 3;NADH-cytochrome b5 reductase 3 membrane-bound form;NADH-cytochrome b5 reductase 3 soluble form	CYB5R3	sp|P00387|NB5R3_HUMAN NADH-cytochrome b5 reductase 3 OS=Homo sapiens OX=9606 GN=CYB5R3 PE=1 SV=3	5uL_R2	0.99628	1.3254	0.88674	0.85093	4.6902	5.6766	417170000	372080000	84573000	6	27.2	5	10.3668
P00387	P00387	NADH-cytochrome b5 reductase 3;NADH-cytochrome b5 reductase 3 membrane-bound form;NADH-cytochrome b5 reductase 3 soluble form	CYB5R3	sp|P00387|NB5R3_HUMAN NADH-cytochrome b5 reductase 3 OS=Homo sapiens OX=9606 GN=CYB5R3 PE=1 SV=3	6uL_R1	1.516	1.7165	0.94769	0.90199	4.9243	5.5689	551810000	476730000	138520000	6	27.2	6	10.4932
P00387	P00387	NADH-cytochrome b5 reductase 3;NADH-cytochrome b5 reductase 3 membrane-bound form;NADH-cytochrome b5 reductase 3 soluble form	CYB5R3	sp|P00387|NB5R3_HUMAN NADH-cytochrome b5 reductase 3 OS=Homo sapiens OX=9606 GN=CYB5R3 PE=1 SV=3	7uL_R1	1.1657	1.4399	0.8792	0.87319	3.37	4.9151	438820000	370060000	121080000	6	27.2	7	8.2851
P00387	P00387	NADH-cytochrome b5 reductase 3;NADH-cytochrome b5 reductase 3 membrane-bound form;NADH-cytochrome b5 reductase 3 soluble form	CYB5R3	sp|P00387|NB5R3_HUMAN NADH-cytochrome b5 reductase 3 OS=Homo sapiens OX=9606 GN=CYB5R3 PE=1 SV=3	7uL_R2	1.4267	1.3461	0.98948	0.91917	4.9735	5.0775	330650000	280310000	77490000	6	27.2	7	10.051
P00387	P00387	NADH-cytochrome b5 reductase 3;NADH-cytochrome b5 reductase 3 membrane-bound form;NADH-cytochrome b5 reductase 3 soluble form	CYB5R3	sp|P00387|NB5R3_HUMAN NADH-cytochrome b5 reductase 3 OS=Homo sapiens OX=9606 GN=CYB5R3 PE=1 SV=3	4uL_R2	1.2049	1.2632	1.0123	0.90451	3.8234	4.5037	310930000	270540000	77473000	5	23.3	4	8.3271
P00387	P00387	NADH-cytochrome b5 reductase 3;NADH-cytochrome b5 reductase 3 membrane-bound form;NADH-cytochrome b5 reductase 3 soluble form	CYB5R3	sp|P00387|NB5R3_HUMAN NADH-cytochrome b5 reductase 3 OS=Homo sapiens OX=9606 GN=CYB5R3 PE=1 SV=3	6uL_R2	2.12	2.3958	0.87051	0.84004	4.9712	6.1145	302740000	262280000	89779000	5	23.6	6	11.0857
P00387	P00387	NADH-cytochrome b5 reductase 3;NADH-cytochrome b5 reductase 3 membrane-bound form;NADH-cytochrome b5 reductase 3 soluble form	CYB5R3	sp|P00387|NB5R3_HUMAN NADH-cytochrome b5 reductase 3 OS=Homo sapiens OX=9606 GN=CYB5R3 PE=1 SV=3	8uL_R1	1.3018	1.755	0.87723	0.85248	5.3481	6.6168	377550000	329030000	94334000	5	23.6	8	11.9649
P00387	P00387	NADH-cytochrome b5 reductase 3;NADH-cytochrome b5 reductase 3 membrane-bound form;NADH-cytochrome b5 reductase 3 soluble form	CYB5R3	sp|P00387|NB5R3_HUMAN NADH-cytochrome b5 reductase 3 OS=Homo sapiens OX=9606 GN=CYB5R3 PE=1 SV=3	8uL_R2	1.0004	1.3396	0.96325	0.95433	4.7266	4.9528	295450000	253190000	79563000	5	23.6	8	9.6794
P00387	P00387	NADH-cytochrome b5 reductase 3;NADH-cytochrome b5 reductase 3 membrane-bound form;NADH-cytochrome b5 reductase 3 soluble form	CYB5R3	sp|P00387|NB5R3_HUMAN NADH-cytochrome b5 reductase 3 OS=Homo sapiens OX=9606 GN=CYB5R3 PE=1 SV=3	2uL_R1	0.93891	1.1959	1.0011	0.96003	6.5652	8.5587	376130000	347030000	71464000	4	18.3	2	15.1239
P00387	P00387	NADH-cytochrome b5 reductase 3;NADH-cytochrome b5 reductase 3 membrane-bound form;NADH-cytochrome b5 reductase 3 soluble form	CYB5R3	sp|P00387|NB5R3_HUMAN NADH-cytochrome b5 reductase 3 OS=Homo sapiens OX=9606 GN=CYB5R3 PE=1 SV=3	5uL_R1	1.4515	1.8654	0.90356	0.88385	3.113	5.809	299190000	267460000	78582000	4	15.6	5	8.922
P00390	P00390	Glutathione reductase, mitochondrial	GSR	sp|P00390|GSHR_HUMAN Glutathione reductase, mitochondrial OS=Homo sapiens OX=9606 GN=GSR PE=1 SV=2	notEnriched_R2	4.3905	0.69839	6.8146	6.7066	0.86788	0.11992	3701700	17720000	72610000	8	22.6	nE	0.9878
P00390	P00390	Glutathione reductase, mitochondrial	GSR	sp|P00390|GSHR_HUMAN Glutathione reductase, mitochondrial OS=Homo sapiens OX=9606 GN=GSR PE=1 SV=2	notEnriched_R1	1.7288	0.95364	1.862	1.7697	0.19893	0.11241	1261800	476610	52219000	5	16.7	nE	0.31134
P00390	P00390	Glutathione reductase, mitochondrial	GSR	sp|P00390|GSHR_HUMAN Glutathione reductase, mitochondrial OS=Homo sapiens OX=9606 GN=GSR PE=1 SV=2	2uL_R1	1.0015	0.81039	1.2316	1.1828	1.9616	2.1728	46393000	47200000	17000000	4	10.3	2	4.1344
P00390	P00390	Glutathione reductase, mitochondrial	GSR	sp|P00390|GSHR_HUMAN Glutathione reductase, mitochondrial OS=Homo sapiens OX=9606 GN=GSR PE=1 SV=2	2uL_R2	1.3346	1.3495	1.0568	1.0324	3.168	3.0685	47949000	48096000	19787000	3	7.9	2	6.2365
P00390	P00390	Glutathione reductase, mitochondrial	GSR	sp|P00390|GSHR_HUMAN Glutathione reductase, mitochondrial OS=Homo sapiens OX=9606 GN=GSR PE=1 SV=2	3uL_R1	2.6597	1.9156	1.4018	1.3829	4.7791	3.4442	54120000	68412000	23759000	3	7.9	3	8.2233
P00390	P00390	Glutathione reductase, mitochondrial	GSR	sp|P00390|GSHR_HUMAN Glutathione reductase, mitochondrial OS=Homo sapiens OX=9606 GN=GSR PE=1 SV=2	3uL_R2	1.5583	0.76763	1.4475	1.3962	2.968	2.1258	37333000	40026000	18620000	3	7.9	3	5.0938
P00390	P00390	Glutathione reductase, mitochondrial	GSR	sp|P00390|GSHR_HUMAN Glutathione reductase, mitochondrial OS=Homo sapiens OX=9606 GN=GSR PE=1 SV=2	4uL_R2	1.0738	0.86587	1.1424	1.1257	2.9214	2.5731	74901000	80136000	40314000	3	7.9	4	5.4945
P00390	P00390	Glutathione reductase, mitochondrial	GSR	sp|P00390|GSHR_HUMAN Glutathione reductase, mitochondrial OS=Homo sapiens OX=9606 GN=GSR PE=1 SV=2	5uL_R1	0.81958	0.68509	1.1538	1.1308	2.8141	2.4108	56640000	62787000	31912000	3	6.9	5	5.2249
P00390	P00390	Glutathione reductase, mitochondrial	GSR	sp|P00390|GSHR_HUMAN Glutathione reductase, mitochondrial OS=Homo sapiens OX=9606 GN=GSR PE=1 SV=2	5uL_R2	0.95458	0.81821	1.1878	1.1626	3.2068	2.7709	58702000	63289000	30909000	3	6.9	5	5.9777
P00390	P00390	Glutathione reductase, mitochondrial	GSR	sp|P00390|GSHR_HUMAN Glutathione reductase, mitochondrial OS=Homo sapiens OX=9606 GN=GSR PE=1 SV=2	7uL_R1	0.7704	0.61548	1.2314	1.2372	2.4745	2	88128000	117830000	46472000	3	7.9	7	4.4745
P00390	P00390	Glutathione reductase, mitochondrial	GSR	sp|P00390|GSHR_HUMAN Glutathione reductase, mitochondrial OS=Homo sapiens OX=9606 GN=GSR PE=1 SV=2	7uL_R2	0.66174	0.62505	1.0674	1.0434	1.6746	1.6049	17172000	18581000	12551000	3	7.9	7	3.2795
P00390	P00390	Glutathione reductase, mitochondrial	GSR	sp|P00390|GSHR_HUMAN Glutathione reductase, mitochondrial OS=Homo sapiens OX=9606 GN=GSR PE=1 SV=2	8uL_R1	0.87723	0.9245	0.99625	0.96748	2.9208	2.9534	67776000	65311000	31742000	3	6.9	8	5.8742
P00390	P00390	Glutathione reductase, mitochondrial	GSR	sp|P00390|GSHR_HUMAN Glutathione reductase, mitochondrial OS=Homo sapiens OX=9606 GN=GSR PE=1 SV=2	4uL_R1	0.59507	0.55088	1.1235	1.0849	2.1422	1.9479	33782000	38316000	21340000	2	4.4	4	4.0901
P00390	P00390	Glutathione reductase, mitochondrial	GSR	sp|P00390|GSHR_HUMAN Glutathione reductase, mitochondrial OS=Homo sapiens OX=9606 GN=GSR PE=1 SV=2	6uL_R1	0.77647	0.7291	1.1548	1.1187	2.6487	2.3677	33979000	38698000	15189000	2	8.8	6	5.0164
P00390	P00390	Glutathione reductase, mitochondrial	GSR	sp|P00390|GSHR_HUMAN Glutathione reductase, mitochondrial OS=Homo sapiens OX=9606 GN=GSR PE=1 SV=2	6uL_R2	1.1136	1.0533	1.1124	1.0579	3.1664	2.9933	28348000	27539000	10943000	2	3.6	6	6.1597
P00390	P00390	Glutathione reductase, mitochondrial	GSR	sp|P00390|GSHR_HUMAN Glutathione reductase, mitochondrial OS=Homo sapiens OX=9606 GN=GSR PE=1 SV=2	8uL_R2	0.89894	0.72033	1.1962	1.1589	2.6574	2.293	24128000	25520000	7617600	1	2.3	8	4.9504
P00395	P00395	Cytochrome c oxidase subunit 1	MT-CO1	sp|P00395|COX1_HUMAN Cytochrome c oxidase subunit 1 OS=Homo sapiens OX=9606 GN=MT-CO1 PE=1 SV=1	2uL_R2	NA	NA	NA	NA	NA	NA	NA	NA	NA	NA	0	2	NA
P00395	P00395	Cytochrome c oxidase subunit 1	MT-CO1	sp|P00395|COX1_HUMAN Cytochrome c oxidase subunit 1 OS=Homo sapiens OX=9606 GN=MT-CO1 PE=1 SV=1	3uL_R1	NA	NA	NA	NA	NA	NA	NA	NA	NA	NA	0	3	NA
P00395	P00395	Cytochrome c oxidase subunit 1	MT-CO1	sp|P00395|COX1_HUMAN Cytochrome c oxidase subunit 1 OS=Homo sapiens OX=9606 GN=MT-CO1 PE=1 SV=1	3uL_R2	NA	NA	NA	NA	NA	NA	NA	NA	NA	NA	0	3	NA
P00395	P00395	Cytochrome c oxidase subunit 1	MT-CO1	sp|P00395|COX1_HUMAN Cytochrome c oxidase subunit 1 OS=Homo sapiens OX=9606 GN=MT-CO1 PE=1 SV=1	4uL_R1	NA	NA	NA	NA	NA	NA	NA	NA	NA	NA	0	4	NA
P00395	P00395	Cytochrome c oxidase subunit 1	MT-CO1	sp|P00395|COX1_HUMAN Cytochrome c oxidase subunit 1 OS=Homo sapiens OX=9606 GN=MT-CO1 PE=1 SV=1	4uL_R2	NA	NA	NA	NA	NA	NA	NA	NA	NA	NA	0	4	NA
P00395	P00395	Cytochrome c oxidase subunit 1	MT-CO1	sp|P00395|COX1_HUMAN Cytochrome c oxidase subunit 1 OS=Homo sapiens OX=9606 GN=MT-CO1 PE=1 SV=1	5uL_R1	NA	NA	NA	NA	NA	NA	NA	NA	NA	NA	0	5	NA
P00395	P00395	Cytochrome c oxidase subunit 1	MT-CO1	sp|P00395|COX1_HUMAN Cytochrome c oxidase subunit 1 OS=Homo sapiens OX=9606 GN=MT-CO1 PE=1 SV=1	5uL_R2	NA	NA	NA	NA	NA	NA	NA	NA	NA	NA	0	5	NA
P00395	P00395	Cytochrome c oxidase subunit 1	MT-CO1	sp|P00395|COX1_HUMAN Cytochrome c oxidase subunit 1 OS=Homo sapiens OX=9606 GN=MT-CO1 PE=1 SV=1	6uL_R1	NA	NA	NA	NA	NA	NA	NA	NA	NA	NA	0	6	NA
P00395	P00395	Cytochrome c oxidase subunit 1	MT-CO1	sp|P00395|COX1_HUMAN Cytochrome c oxidase subunit 1 OS=Homo sapiens OX=9606 GN=MT-CO1 PE=1 SV=1	6uL_R2	NA	NA	NA	NA	NA	NA	NA	NA	NA	NA	0	6	NA
P00395	P00395	Cytochrome c oxidase subunit 1	MT-CO1	sp|P00395|COX1_HUMAN Cytochrome c oxidase subunit 1 OS=Homo sapiens OX=9606 GN=MT-CO1 PE=1 SV=1	7uL_R1	NA	NA	NA	NA	NA	NA	NA	NA	NA	NA	0	7	NA
P00395	P00395	Cytochrome c oxidase subunit 1	MT-CO1	sp|P00395|COX1_HUMAN Cytochrome c oxidase subunit 1 OS=Homo sapiens OX=9606 GN=MT-CO1 PE=1 SV=1	7uL_R2	NA	NA	NA	NA	NA	NA	NA	NA	NA	NA	0	7	NA
P00395	P00395	Cytochrome c oxidase subunit 1	MT-CO1	sp|P00395|COX1_HUMAN Cytochrome c oxidase subunit 1 OS=Homo sapiens OX=9606 GN=MT-CO1 PE=1 SV=1	8uL_R1	NA	NA	NA	NA	NA	NA	NA	NA	NA	NA	0	8	NA
P00395	P00395	Cytochrome c oxidase subunit 1	MT-CO1	sp|P00395|COX1_HUMAN Cytochrome c oxidase subunit 1 OS=Homo sapiens OX=9606 GN=MT-CO1 PE=1 SV=1	8uL_R2	NA	NA	NA	NA	NA	NA	NA	NA	NA	NA	0	8	NA
P00395	P00395	Cytochrome c oxidase subunit 1	MT-CO1	sp|P00395|COX1_HUMAN Cytochrome c oxidase subunit 1 OS=Homo sapiens OX=9606 GN=MT-CO1 PE=1 SV=1	notEnriched_R1	NA	NA	NA	NA	NA	NA	NA	NA	NA	NA	0	nE	NA
P00395	P00395	Cytochrome c oxidase subunit 1	MT-CO1	sp|P00395|COX1_HUMAN Cytochrome c oxidase subunit 1 OS=Homo sapiens OX=9606 GN=MT-CO1 PE=1 SV=1	2uL_R1	0.37872	0.54657	0.72508	0.67196	1.4308	2.1294	13244000	10382000	8616800	1	1.6	2	3.5602
P00395	P00395	Cytochrome c oxidase subunit 1	MT-CO1	sp|P00395|COX1_HUMAN Cytochrome c oxidase subunit 1 OS=Homo sapiens OX=9606 GN=MT-CO1 PE=1 SV=1	notEnriched_R2	NA	NA	NA	NA	NA	NA	NA	NA	13344000	1	6	nE	NA
P00403	P00403	Cytochrome c oxidase subunit 2	MT-CO2	sp|P00403|COX2_HUMAN Cytochrome c oxidase subunit 2 OS=Homo sapiens OX=9606 GN=MT-CO2 PE=1 SV=1	notEnriched_R1	0.41619	0.2952	1.0492	0.99718	0.047892	0.048028	20247000	15451000	356330000	6	40.5	nE	0.09592
P00403	P00403	Cytochrome c oxidase subunit 2	MT-CO2	sp|P00403|COX2_HUMAN Cytochrome c oxidase subunit 2 OS=Homo sapiens OX=9606 GN=MT-CO2 PE=1 SV=1	notEnriched_R2	0.25047	0.3232	0.69814	0.67483	0.084505	0.10869	25715000	17096000	412700000	5	40.5	nE	0.193195
P00403	P00403	Cytochrome c oxidase subunit 2	MT-CO2	sp|P00403|COX2_HUMAN Cytochrome c oxidase subunit 2 OS=Homo sapiens OX=9606 GN=MT-CO2 PE=1 SV=1	3uL_R1	2.6419	2.9402	0.96566	0.88328	5.8575	6.7242	520770000	459100000	101790000	4	17.6	3	12.5817
P00403	P00403	Cytochrome c oxidase subunit 2	MT-CO2	sp|P00403|COX2_HUMAN Cytochrome c oxidase subunit 2 OS=Homo sapiens OX=9606 GN=MT-CO2 PE=1 SV=1	6uL_R2	1.9566	2.1641	0.92992	0.88314	4.4385	4.9114	473340000	419620000	116720000	3	10.6	6	9.3499
P00403	P00403	Cytochrome c oxidase subunit 2	MT-CO2	sp|P00403|COX2_HUMAN Cytochrome c oxidase subunit 2 OS=Homo sapiens OX=9606 GN=MT-CO2 PE=1 SV=1	8uL_R1	1.9276	2.2368	0.94997	0.9236	4.5089	5.0763	525400000	456020000	109410000	3	10.6	8	9.5852
P00403	P00403	Cytochrome c oxidase subunit 2	MT-CO2	sp|P00403|COX2_HUMAN Cytochrome c oxidase subunit 2 OS=Homo sapiens OX=9606 GN=MT-CO2 PE=1 SV=1	2uL_R2	1.0179	1.1521	1.0151	0.96781	4.6783	4.9699	54943000	49362000	11935000	2	7.5	2	9.6482
P00403	P00403	Cytochrome c oxidase subunit 2	MT-CO2	sp|P00403|COX2_HUMAN Cytochrome c oxidase subunit 2 OS=Homo sapiens OX=9606 GN=MT-CO2 PE=1 SV=1	4uL_R1	1.155	1.299	0.95021	0.87973	4.0102	4.5626	449180000	384400000	81838000	2	7.5	4	8.5728
P00403	P00403	Cytochrome c oxidase subunit 2	MT-CO2	sp|P00403|COX2_HUMAN Cytochrome c oxidase subunit 2 OS=Homo sapiens OX=9606 GN=MT-CO2 PE=1 SV=1	4uL_R2	1.4889	1.7184	0.92941	0.87132	5.566	6.3709	428830000	361520000	48786000	2	7.5	4	11.9369
P00403	P00403	Cytochrome c oxidase subunit 2	MT-CO2	sp|P00403|COX2_HUMAN Cytochrome c oxidase subunit 2 OS=Homo sapiens OX=9606 GN=MT-CO2 PE=1 SV=1	5uL_R1	1.1078	1.2199	0.94849	0.89559	3.5007	3.8511	444970000	379090000	88644000	2	7.5	5	7.3518
P00403	P00403	Cytochrome c oxidase subunit 2	MT-CO2	sp|P00403|COX2_HUMAN Cytochrome c oxidase subunit 2 OS=Homo sapiens OX=9606 GN=MT-CO2 PE=1 SV=1	5uL_R2	1.0873	1.2592	0.91511	0.86406	3.9245	4.5013	353220000	304830000	62376000	2	7.5	5	8.4258
P00403	P00403	Cytochrome c oxidase subunit 2	MT-CO2	sp|P00403|COX2_HUMAN Cytochrome c oxidase subunit 2 OS=Homo sapiens OX=9606 GN=MT-CO2 PE=1 SV=1	6uL_R1	1.1806	1.292	0.94816	0.88438	3.5114	3.9367	450900000	390870000	91341000	2	7.5	6	7.4481
P00403	P00403	Cytochrome c oxidase subunit 2	MT-CO2	sp|P00403|COX2_HUMAN Cytochrome c oxidase subunit 2 OS=Homo sapiens OX=9606 GN=MT-CO2 PE=1 SV=1	7uL_R1	1.1128	1.1827	0.95633	0.92395	3.3261	3.5694	483210000	436470000	112370000	2	7.5	7	6.8955
P00403	P00403	Cytochrome c oxidase subunit 2	MT-CO2	sp|P00403|COX2_HUMAN Cytochrome c oxidase subunit 2 OS=Homo sapiens OX=9606 GN=MT-CO2 PE=1 SV=1	8uL_R2	1.5697	1.7275	0.94095	0.90438	4.3455	4.8188	523230000	454090000	86771000	2	7.5	8	9.1643
P00403	P00403	Cytochrome c oxidase subunit 2	MT-CO2	sp|P00403|COX2_HUMAN Cytochrome c oxidase subunit 2 OS=Homo sapiens OX=9606 GN=MT-CO2 PE=1 SV=1	2uL_R1	0.79498	0.83312	0.98543	0.89238	5.4798	6.3806	67993000	60727000	11237000	1	4.4	2	11.8604
P00403	P00403	Cytochrome c oxidase subunit 2	MT-CO2	sp|P00403|COX2_HUMAN Cytochrome c oxidase subunit 2 OS=Homo sapiens OX=9606 GN=MT-CO2 PE=1 SV=1	3uL_R2	0.83285	0.90455	0.91374	0.85913	4.5878	5.1209	45167000	39024000	8994200	1	4.4	3	9.7087
P00403	P00403	Cytochrome c oxidase subunit 2	MT-CO2	sp|P00403|COX2_HUMAN Cytochrome c oxidase subunit 2 OS=Homo sapiens OX=9606 GN=MT-CO2 PE=1 SV=1	7uL_R2	0.85615	0.8445	1.0539	1.0126	3.0247	3.1199	27583000	28413000	8185200	1	4.4	7	6.1446
P00414	P00414	Cytochrome c oxidase subunit 3	MT-CO3	sp|P00414|COX3_HUMAN Cytochrome c oxidase subunit 3 OS=Homo sapiens OX=9606 GN=MT-CO3 PE=1 SV=2	notEnriched_R1	NA	NA	NA	NA	NA	NA	NA	NA	NA	NA	0	nE	NA
P00414	P00414	Cytochrome c oxidase subunit 3	MT-CO3	sp|P00414|COX3_HUMAN Cytochrome c oxidase subunit 3 OS=Homo sapiens OX=9606 GN=MT-CO3 PE=1 SV=2	2uL_R1	1.1886	1.3167	0.99965	0.92097	4.6676	5.3317	425150000	362050000	82635000	1	5.4	2	9.9993
P00414	P00414	Cytochrome c oxidase subunit 3	MT-CO3	sp|P00414|COX3_HUMAN Cytochrome c oxidase subunit 3 OS=Homo sapiens OX=9606 GN=MT-CO3 PE=1 SV=2	2uL_R2	1.3096	1.6253	0.89778	0.84713	3.0864	3.6871	326880000	277900000	65129000	1	5.4	2	6.7735
P00414	P00414	Cytochrome c oxidase subunit 3	MT-CO3	sp|P00414|COX3_HUMAN Cytochrome c oxidase subunit 3 OS=Homo sapiens OX=9606 GN=MT-CO3 PE=1 SV=2	3uL_R1	1.3013	1.495	0.9958	0.90941	4.388	5.0205	296570000	237250000	54131000	1	5.4	3	9.4085
P00414	P00414	Cytochrome c oxidase subunit 3	MT-CO3	sp|P00414|COX3_HUMAN Cytochrome c oxidase subunit 3 OS=Homo sapiens OX=9606 GN=MT-CO3 PE=1 SV=2	3uL_R2	0.8814	1.5444	0.93523	0.8606	4.0597	5.3883	457450000	371380000	88062000	1	5.4	3	9.448
P00414	P00414	Cytochrome c oxidase subunit 3	MT-CO3	sp|P00414|COX3_HUMAN Cytochrome c oxidase subunit 3 OS=Homo sapiens OX=9606 GN=MT-CO3 PE=1 SV=2	4uL_R1	0.72477	0.78274	0.95556	0.85375	3.6815	3.9954	172730000	141670000	42031000	1	5.4	4	7.6769
P00414	P00414	Cytochrome c oxidase subunit 3	MT-CO3	sp|P00414|COX3_HUMAN Cytochrome c oxidase subunit 3 OS=Homo sapiens OX=9606 GN=MT-CO3 PE=1 SV=2	4uL_R2	0.89647	1.0427	0.95859	0.87399	3.736	4.232	218370000	172020000	49540000	1	5.4	4	7.968
P00414	P00414	Cytochrome c oxidase subunit 3	MT-CO3	sp|P00414|COX3_HUMAN Cytochrome c oxidase subunit 3 OS=Homo sapiens OX=9606 GN=MT-CO3 PE=1 SV=2	5uL_R1	0.66863	0.79319	0.94128	0.85027	3.0073	3.4663	145510000	113680000	40599000	1	5.4	5	6.4736
P00414	P00414	Cytochrome c oxidase subunit 3	MT-CO3	sp|P00414|COX3_HUMAN Cytochrome c oxidase subunit 3 OS=Homo sapiens OX=9606 GN=MT-CO3 PE=1 SV=2	5uL_R2	0.68864	0.90401	0.89137	0.81106	3.5008	4.3903	250110000	198260000	58866000	1	5.4	5	7.8911
P00414	P00414	Cytochrome c oxidase subunit 3	MT-CO3	sp|P00414|COX3_HUMAN Cytochrome c oxidase subunit 3 OS=Homo sapiens OX=9606 GN=MT-CO3 PE=1 SV=2	6uL_R1	1.1155	1.1051	1.1753	1.1062	3.2376	3.0859	115530000	97915000	31898000	1	5.4	6	6.3235
P00414	P00414	Cytochrome c oxidase subunit 3	MT-CO3	sp|P00414|COX3_HUMAN Cytochrome c oxidase subunit 3 OS=Homo sapiens OX=9606 GN=MT-CO3 PE=1 SV=2	6uL_R2	0.82784	0.91896	0.96033	0.91261	2.6948	3.0729	95338000	78608000	28642000	1	5.4	6	5.7677
P00414	P00414	Cytochrome c oxidase subunit 3	MT-CO3	sp|P00414|COX3_HUMAN Cytochrome c oxidase subunit 3 OS=Homo sapiens OX=9606 GN=MT-CO3 PE=1 SV=2	7uL_R1	0.91375	1.1206	0.82624	0.83795	2.9316	3.4926	47388000	38364000	13409000	1	5.4	7	6.4242
P00414	P00414	Cytochrome c oxidase subunit 3	MT-CO3	sp|P00414|COX3_HUMAN Cytochrome c oxidase subunit 3 OS=Homo sapiens OX=9606 GN=MT-CO3 PE=1 SV=2	7uL_R2	0.68075	0.77322	0.95296	0.89617	2.8279	3.092	96419000	84705000	26605000	1	5.4	7	5.9199
P00414	P00414	Cytochrome c oxidase subunit 3	MT-CO3	sp|P00414|COX3_HUMAN Cytochrome c oxidase subunit 3 OS=Homo sapiens OX=9606 GN=MT-CO3 PE=1 SV=2	8uL_R1	0.77013	0.85076	0.96502	0.9372	2.9635	3.115	75396000	69900000	25283000	1	5.4	8	6.0785
P00414	P00414	Cytochrome c oxidase subunit 3	MT-CO3	sp|P00414|COX3_HUMAN Cytochrome c oxidase subunit 3 OS=Homo sapiens OX=9606 GN=MT-CO3 PE=1 SV=2	8uL_R2	1.3247	1.4842	0.95096	0.89843	3.4003	3.6716	100920000	86674000	29097000	1	5.4	8	7.0719
P00414	P00414	Cytochrome c oxidase subunit 3	MT-CO3	sp|P00414|COX3_HUMAN Cytochrome c oxidase subunit 3 OS=Homo sapiens OX=9606 GN=MT-CO3 PE=1 SV=2	notEnriched_R2	0.32848	0.20599	1.5965	1.5997	0.11082	0.069276	626140	902190	8344100	1	5.4	nE	0.180096
P00441	P00441	Superoxide dismutase [Cu-Zn]	SOD1	sp|P00441|SODC_HUMAN Superoxide dismutase [Cu-Zn] OS=Homo sapiens OX=9606 GN=SOD1 PE=1 SV=2	2uL_R1	NA	NA	NA	NA	NA	NA	NA	NA	NA	NA	0	2	NA
P00441	P00441	Superoxide dismutase [Cu-Zn]	SOD1	sp|P00441|SODC_HUMAN Superoxide dismutase [Cu-Zn] OS=Homo sapiens OX=9606 GN=SOD1 PE=1 SV=2	2uL_R2	NA	NA	NA	NA	NA	NA	NA	NA	NA	NA	0	2	NA
P00441	P00441	Superoxide dismutase [Cu-Zn]	SOD1	sp|P00441|SODC_HUMAN Superoxide dismutase [Cu-Zn] OS=Homo sapiens OX=9606 GN=SOD1 PE=1 SV=2	3uL_R1	NA	NA	NA	NA	NA	NA	NA	NA	NA	NA	0	3	NA
P00441	P00441	Superoxide dismutase [Cu-Zn]	SOD1	sp|P00441|SODC_HUMAN Superoxide dismutase [Cu-Zn] OS=Homo sapiens OX=9606 GN=SOD1 PE=1 SV=2	3uL_R2	NA	NA	NA	NA	NA	NA	NA	NA	NA	NA	0	3	NA
P00441	P00441	Superoxide dismutase [Cu-Zn]	SOD1	sp|P00441|SODC_HUMAN Superoxide dismutase [Cu-Zn] OS=Homo sapiens OX=9606 GN=SOD1 PE=1 SV=2	4uL_R1	NA	NA	NA	NA	NA	NA	NA	NA	NA	NA	0	4	NA
P00441	P00441	Superoxide dismutase [Cu-Zn]	SOD1	sp|P00441|SODC_HUMAN Superoxide dismutase [Cu-Zn] OS=Homo sapiens OX=9606 GN=SOD1 PE=1 SV=2	4uL_R2	NA	NA	NA	NA	NA	NA	NA	NA	NA	NA	0	4	NA
P00441	P00441	Superoxide dismutase [Cu-Zn]	SOD1	sp|P00441|SODC_HUMAN Superoxide dismutase [Cu-Zn] OS=Homo sapiens OX=9606 GN=SOD1 PE=1 SV=2	5uL_R1	NA	NA	NA	NA	NA	NA	NA	NA	NA	NA	0	5	NA
P00441	P00441	Superoxide dismutase [Cu-Zn]	SOD1	sp|P00441|SODC_HUMAN Superoxide dismutase [Cu-Zn] OS=Homo sapiens OX=9606 GN=SOD1 PE=1 SV=2	5uL_R2	NA	NA	NA	NA	NA	NA	NA	NA	NA	NA	0	5	NA
P00441	P00441	Superoxide dismutase [Cu-Zn]	SOD1	sp|P00441|SODC_HUMAN Superoxide dismutase [Cu-Zn] OS=Homo sapiens OX=9606 GN=SOD1 PE=1 SV=2	6uL_R1	NA	NA	NA	NA	NA	NA	NA	NA	NA	NA	0	6	NA
P00441	P00441	Superoxide dismutase [Cu-Zn]	SOD1	sp|P00441|SODC_HUMAN Superoxide dismutase [Cu-Zn] OS=Homo sapiens OX=9606 GN=SOD1 PE=1 SV=2	6uL_R2	NA	NA	NA	NA	NA	NA	NA	NA	NA	NA	0	6	NA
P00441	P00441	Superoxide dismutase [Cu-Zn]	SOD1	sp|P00441|SODC_HUMAN Superoxide dismutase [Cu-Zn] OS=Homo sapiens OX=9606 GN=SOD1 PE=1 SV=2	7uL_R1	NA	NA	NA	NA	NA	NA	NA	NA	NA	NA	0	7	NA
P00441	P00441	Superoxide dismutase [Cu-Zn]	SOD1	sp|P00441|SODC_HUMAN Superoxide dismutase [Cu-Zn] OS=Homo sapiens OX=9606 GN=SOD1 PE=1 SV=2	7uL_R2	NA	NA	NA	NA	NA	NA	NA	NA	NA	NA	0	7	NA
P00441	P00441	Superoxide dismutase [Cu-Zn]	SOD1	sp|P00441|SODC_HUMAN Superoxide dismutase [Cu-Zn] OS=Homo sapiens OX=9606 GN=SOD1 PE=1 SV=2	8uL_R1	NA	NA	NA	NA	NA	NA	NA	NA	NA	NA	0	8	NA
P00441	P00441	Superoxide dismutase [Cu-Zn]	SOD1	sp|P00441|SODC_HUMAN Superoxide dismutase [Cu-Zn] OS=Homo sapiens OX=9606 GN=SOD1 PE=1 SV=2	8uL_R2	NA	NA	NA	NA	NA	NA	NA	NA	NA	NA	0	8	NA
P00441	P00441	Superoxide dismutase [Cu-Zn]	SOD1	sp|P00441|SODC_HUMAN Superoxide dismutase [Cu-Zn] OS=Homo sapiens OX=9606 GN=SOD1 PE=1 SV=2	notEnriched_R2	NA	NA	NA	NA	NA	NA	NA	NA	NA	NA	0	nE	NA
P00441	P00441	Superoxide dismutase [Cu-Zn]	SOD1	sp|P00441|SODC_HUMAN Superoxide dismutase [Cu-Zn] OS=Homo sapiens OX=9606 GN=SOD1 PE=1 SV=2	notEnriched_R1	0.25426	0.25857	0.99261	0.97195	0.084456	0.086893	6265100	11679000	114600000	2	32.5	nE	0.171349
P00491	P00491	Purine nucleoside phosphorylase	PNP	sp|P00491|PNPH_HUMAN Purine nucleoside phosphorylase OS=Homo sapiens OX=9606 GN=PNP PE=1 SV=2	notEnriched_R1	0.65751	0.39958	1.6848	1.6447	0.21968	0.12151	34564000	19683000	245990000	11	53.6	nE	0.34119
P00491	P00491	Purine nucleoside phosphorylase	PNP	sp|P00491|PNPH_HUMAN Purine nucleoside phosphorylase OS=Homo sapiens OX=9606 GN=PNP PE=1 SV=2	notEnriched_R2	0.71849	0.39864	1.3879	1.3416	0.15632	0.12261	23054000	18324000	266450000	11	50.2	nE	0.27893
P00491	P00491	Purine nucleoside phosphorylase	PNP	sp|P00491|PNPH_HUMAN Purine nucleoside phosphorylase OS=Homo sapiens OX=9606 GN=PNP PE=1 SV=2	2uL_R1	1.0392	0.89823	1.2522	1.1597	3.3536	3.0993	93874000	111040000	31279000	8	38.8	2	6.4529
P00491	P00491	Purine nucleoside phosphorylase	PNP	sp|P00491|PNPH_HUMAN Purine nucleoside phosphorylase OS=Homo sapiens OX=9606 GN=PNP PE=1 SV=2	4uL_R1	0.9228	0.80202	1.2447	1.2037	1.9748	1.5532	115250000	128380000	44513000	7	35.3	4	3.528
P00491	P00491	Purine nucleoside phosphorylase	PNP	sp|P00491|PNPH_HUMAN Purine nucleoside phosphorylase OS=Homo sapiens OX=9606 GN=PNP PE=1 SV=2	7uL_R2	0.80219	0.80156	1.2707	1.2321	2.444	2.4552	88922000	96544000	30110000	7	35.6	7	4.8992
P00491	P00491	Purine nucleoside phosphorylase	PNP	sp|P00491|PNPH_HUMAN Purine nucleoside phosphorylase OS=Homo sapiens OX=9606 GN=PNP PE=1 SV=2	3uL_R1	0.85822	0.7913	1.2874	1.2217	2.6308	2.5258	89865000	115730000	35256000	6	30.1	3	5.1566
P00491	P00491	Purine nucleoside phosphorylase	PNP	sp|P00491|PNPH_HUMAN Purine nucleoside phosphorylase OS=Homo sapiens OX=9606 GN=PNP PE=1 SV=2	3uL_R2	1.1563	1.0929	1.2647	1.2423	2.9301	2.4531	69898000	99569000	22247000	6	30.1	3	5.3832
P00491	P00491	Purine nucleoside phosphorylase	PNP	sp|P00491|PNPH_HUMAN Purine nucleoside phosphorylase OS=Homo sapiens OX=9606 GN=PNP PE=1 SV=2	4uL_R2	1.0004	0.88295	1.2838	1.2564	3.7933	2.2567	134870000	167580000	40951000	6	32.2	4	6.05
P00491	P00491	Purine nucleoside phosphorylase	PNP	sp|P00491|PNPH_HUMAN Purine nucleoside phosphorylase OS=Homo sapiens OX=9606 GN=PNP PE=1 SV=2	5uL_R1	1.5866	1.3248	1.1674	1.142	4.2928	3.477	149970000	154620000	65388000	6	31.8	5	7.7698
P00491	P00491	Purine nucleoside phosphorylase	PNP	sp|P00491|PNPH_HUMAN Purine nucleoside phosphorylase OS=Homo sapiens OX=9606 GN=PNP PE=1 SV=2	6uL_R1	0.78747	0.70771	1.2073	1.1644	2.7242	2.1856	96108000	117480000	38464000	6	27.7	6	4.9098
P00491	P00491	Purine nucleoside phosphorylase	PNP	sp|P00491|PNPH_HUMAN Purine nucleoside phosphorylase OS=Homo sapiens OX=9606 GN=PNP PE=1 SV=2	7uL_R1	1.2642	1.0986	1.1675	1.1848	4.1088	3.2712	129160000	177570000	60272000	6	31.8	7	7.38
P00491	P00491	Purine nucleoside phosphorylase	PNP	sp|P00491|PNPH_HUMAN Purine nucleoside phosphorylase OS=Homo sapiens OX=9606 GN=PNP PE=1 SV=2	6uL_R2	1.0718	0.79569	1.3503	1.2978	2.9885	2.3812	98502000	128230000	39303000	5	28.4	6	5.3697
P00491	P00491	Purine nucleoside phosphorylase	PNP	sp|P00491|PNPH_HUMAN Purine nucleoside phosphorylase OS=Homo sapiens OX=9606 GN=PNP PE=1 SV=2	8uL_R1	1.202	1.0863	1.1417	1.1131	3.2385	3.3295	112250000	107720000	36634000	5	26.6	8	6.568
P00491	P00491	Purine nucleoside phosphorylase	PNP	sp|P00491|PNPH_HUMAN Purine nucleoside phosphorylase OS=Homo sapiens OX=9606 GN=PNP PE=1 SV=2	2uL_R2	1.3884	1.1571	1.297	1.2443	6.9676	5.4664	30895000	35978000	10761000	4	18.7	2	12.434
P00491	P00491	Purine nucleoside phosphorylase	PNP	sp|P00491|PNPH_HUMAN Purine nucleoside phosphorylase OS=Homo sapiens OX=9606 GN=PNP PE=1 SV=2	5uL_R2	0.76728	0.5806	1.1597	1.1359	2.8332	2.1077	80770000	97143000	46845000	4	22.1	5	4.9409
P00491	P00491	Purine nucleoside phosphorylase	PNP	sp|P00491|PNPH_HUMAN Purine nucleoside phosphorylase OS=Homo sapiens OX=9606 GN=PNP PE=1 SV=2	8uL_R2	1.7516	1.7495	1.0149	1.0082	3.1846	3.7246	56773000	65881000	15822000	4	20.8	8	6.9092
P00492	P00492	Hypoxanthine-guanine phosphoribosyltransferase	HPRT1	sp|P00492|HPRT_HUMAN Hypoxanthine-guanine phosphoribosyltransferase OS=Homo sapiens OX=9606 GN=HPRT1 PE=1 SV=2	notEnriched_R2	0.43479	0.54388	1.0397	1.0418	0.050354	0.18291	20981000	15602000	137890000	8	42.2	nE	0.233264
P00492	P00492	Hypoxanthine-guanine phosphoribosyltransferase	HPRT1	sp|P00492|HPRT_HUMAN Hypoxanthine-guanine phosphoribosyltransferase OS=Homo sapiens OX=9606 GN=HPRT1 PE=1 SV=2	notEnriched_R1	0.24952	0.31266	0.92314	0.90117	0.036633	0.074069	15710000	17643000	131950000	7	34.9	nE	0.110702
P00492	P00492	Hypoxanthine-guanine phosphoribosyltransferase	HPRT1	sp|P00492|HPRT_HUMAN Hypoxanthine-guanine phosphoribosyltransferase OS=Homo sapiens OX=9606 GN=HPRT1 PE=1 SV=2	4uL_R2	0.61094	0.575	1.001	0.97627	1.7322	1.7743	26955000	30012000	15342000	5	29.4	4	3.5065
P00492	P00492	Hypoxanthine-guanine phosphoribosyltransferase	HPRT1	sp|P00492|HPRT_HUMAN Hypoxanthine-guanine phosphoribosyltransferase OS=Homo sapiens OX=9606 GN=HPRT1 PE=1 SV=2	6uL_R2	0.70894	0.65663	0.97988	0.95968	1.7757	1.5946	49881000	53766000	32819000	5	28.4	6	3.3703
P00492	P00492	Hypoxanthine-guanine phosphoribosyltransferase	HPRT1	sp|P00492|HPRT_HUMAN Hypoxanthine-guanine phosphoribosyltransferase OS=Homo sapiens OX=9606 GN=HPRT1 PE=1 SV=2	8uL_R1	0.72971	0.64964	1.0582	1.0342	1.7714	1.4696	64274000	51794000	34428000	5	28.4	8	3.241
P00492	P00492	Hypoxanthine-guanine phosphoribosyltransferase	HPRT1	sp|P00492|HPRT_HUMAN Hypoxanthine-guanine phosphoribosyltransferase OS=Homo sapiens OX=9606 GN=HPRT1 PE=1 SV=2	3uL_R2	0.60896	0.60096	1.0068	0.98037	1.7912	1.7654	53766000	50016000	27782000	4	23.9	3	3.5566
P00492	P00492	Hypoxanthine-guanine phosphoribosyltransferase	HPRT1	sp|P00492|HPRT_HUMAN Hypoxanthine-guanine phosphoribosyltransferase OS=Homo sapiens OX=9606 GN=HPRT1 PE=1 SV=2	2uL_R1	0.39819	0.34611	1.0938	0.98462	1.6867	1.4954	83894000	88735000	154230000	3	16.5	2	3.1821
P00492	P00492	Hypoxanthine-guanine phosphoribosyltransferase	HPRT1	sp|P00492|HPRT_HUMAN Hypoxanthine-guanine phosphoribosyltransferase OS=Homo sapiens OX=9606 GN=HPRT1 PE=1 SV=2	5uL_R1	0.72155	0.55021	1.0707	1.0633	1.6161	1.1817	18045000	22313000	15137000	3	15.1	5	2.7978
P00492	P00492	Hypoxanthine-guanine phosphoribosyltransferase	HPRT1	sp|P00492|HPRT_HUMAN Hypoxanthine-guanine phosphoribosyltransferase OS=Homo sapiens OX=9606 GN=HPRT1 PE=1 SV=2	5uL_R2	0.65249	0.58949	1.174	1.147	1.505	1.3122	37419000	47535000	48365000	3	17.9	5	2.8172
P00492	P00492	Hypoxanthine-guanine phosphoribosyltransferase	HPRT1	sp|P00492|HPRT_HUMAN Hypoxanthine-guanine phosphoribosyltransferase OS=Homo sapiens OX=9606 GN=HPRT1 PE=1 SV=2	6uL_R1	0.56084	0.42105	1.4241	1.387	1.8748	1.3517	29140000	33455000	19147000	3	16.5	6	3.2265
P00492	P00492	Hypoxanthine-guanine phosphoribosyltransferase	HPRT1	sp|P00492|HPRT_HUMAN Hypoxanthine-guanine phosphoribosyltransferase OS=Homo sapiens OX=9606 GN=HPRT1 PE=1 SV=2	7uL_R1	0.50749	0.34164	0.91367	0.91897	0.88641	0.62025	29049000	21697000	32795000	3	17.9	7	1.50666
P00492	P00492	Hypoxanthine-guanine phosphoribosyltransferase	HPRT1	sp|P00492|HPRT_HUMAN Hypoxanthine-guanine phosphoribosyltransferase OS=Homo sapiens OX=9606 GN=HPRT1 PE=1 SV=2	7uL_R2	0.5531	0.44758	1.262	1.2115	1.3902	1.1475	16234000	20679000	14333000	3	17.4	7	2.5377
P00492	P00492	Hypoxanthine-guanine phosphoribosyltransferase	HPRT1	sp|P00492|HPRT_HUMAN Hypoxanthine-guanine phosphoribosyltransferase OS=Homo sapiens OX=9606 GN=HPRT1 PE=1 SV=2	8uL_R2	0.49578	0.56722	0.95953	0.92739	1.163	1.3959	30967000	31374000	20450000	3	16.5	8	2.5589
P00492	P00492	Hypoxanthine-guanine phosphoribosyltransferase	HPRT1	sp|P00492|HPRT_HUMAN Hypoxanthine-guanine phosphoribosyltransferase OS=Homo sapiens OX=9606 GN=HPRT1 PE=1 SV=2	3uL_R1	1.2907	1.1448	1.0695	1.0437	2.283	2.1874	12633000	16502000	7798500	2	10.6	3	4.4704
P00492	P00492	Hypoxanthine-guanine phosphoribosyltransferase	HPRT1	sp|P00492|HPRT_HUMAN Hypoxanthine-guanine phosphoribosyltransferase OS=Homo sapiens OX=9606 GN=HPRT1 PE=1 SV=2	4uL_R1	0.77104	0.77294	1.0505	1.0197	1.9152	1.8782	29223000	26845000	16793000	2	13.3	4	3.7934
P00492	P00492	Hypoxanthine-guanine phosphoribosyltransferase	HPRT1	sp|P00492|HPRT_HUMAN Hypoxanthine-guanine phosphoribosyltransferase OS=Homo sapiens OX=9606 GN=HPRT1 PE=1 SV=2	2uL_R2	0.30374	0.25538	1.2752	1.2205	1.2179	0.99783	7294200	7290200	8600500	1	6	2	2.21573
P00505	P00505	Aspartate aminotransferase, mitochondrial	GOT2	sp|P00505|AATM_HUMAN Aspartate aminotransferase, mitochondrial OS=Homo sapiens OX=9606 GN=GOT2 PE=1 SV=3	notEnriched_R2	0.32339	0.30949	0.97643	0.93979	0.047859	0.088151	103950000	89162000	1493100000	22	55.3	nE	0.13601
P00505	P00505	Aspartate aminotransferase, mitochondrial	GOT2	sp|P00505|AATM_HUMAN Aspartate aminotransferase, mitochondrial OS=Homo sapiens OX=9606 GN=GOT2 PE=1 SV=3	notEnriched_R1	0.28598	0.33647	0.82016	0.80541	0.04862	0.063559	74171000	72980000	1058200000	21	45.1	nE	0.112179
P00505	P00505	Aspartate aminotransferase, mitochondrial	GOT2	sp|P00505|AATM_HUMAN Aspartate aminotransferase, mitochondrial OS=Homo sapiens OX=9606 GN=GOT2 PE=1 SV=3	5uL_R2	0.72571	0.79025	1.0027	0.91778	3.4707	3.7619	627670000	567110000	173690000	16	41.6	5	7.2326
P00505	P00505	Aspartate aminotransferase, mitochondrial	GOT2	sp|P00505|AATM_HUMAN Aspartate aminotransferase, mitochondrial OS=Homo sapiens OX=9606 GN=GOT2 PE=1 SV=3	4uL_R1	0.68882	1.1743	0.86992	0.82181	3.393	5.1536	793670000	691770000	299880000	15	38.6	4	8.5466
P00505	P00505	Aspartate aminotransferase, mitochondrial	GOT2	sp|P00505|AATM_HUMAN Aspartate aminotransferase, mitochondrial OS=Homo sapiens OX=9606 GN=GOT2 PE=1 SV=3	6uL_R1	0.68413	0.77022	1.015	0.92816	3.0185	3.2025	749410000	692500000	423780000	15	40.5	6	6.221
P00505	P00505	Aspartate aminotransferase, mitochondrial	GOT2	sp|P00505|AATM_HUMAN Aspartate aminotransferase, mitochondrial OS=Homo sapiens OX=9606 GN=GOT2 PE=1 SV=3	7uL_R2	0.794	0.8778	1.0071	0.94185	3.1849	3.3262	494950000	452510000	147650000	15	40.7	7	6.5111
P00505	P00505	Aspartate aminotransferase, mitochondrial	GOT2	sp|P00505|AATM_HUMAN Aspartate aminotransferase, mitochondrial OS=Homo sapiens OX=9606 GN=GOT2 PE=1 SV=3	4uL_R2	0.76325	1.0105	0.99139	0.91661	3.925	5.6992	468070000	409500000	191670000	14	40.2	4	9.6242
P00505	P00505	Aspartate aminotransferase, mitochondrial	GOT2	sp|P00505|AATM_HUMAN Aspartate aminotransferase, mitochondrial OS=Homo sapiens OX=9606 GN=GOT2 PE=1 SV=3	5uL_R1	1.2058	1.3436	0.92267	0.91194	4.5803	4.7806	628350000	569770000	180580000	14	34	5	9.3609
P00505	P00505	Aspartate aminotransferase, mitochondrial	GOT2	sp|P00505|AATM_HUMAN Aspartate aminotransferase, mitochondrial OS=Homo sapiens OX=9606 GN=GOT2 PE=1 SV=3	6uL_R2	1.1001	1.1338	1.0049	0.94618	3.4346	3.8193	554760000	510900000	167000000	13	36.3	6	7.2539
P00505	P00505	Aspartate aminotransferase, mitochondrial	GOT2	sp|P00505|AATM_HUMAN Aspartate aminotransferase, mitochondrial OS=Homo sapiens OX=9606 GN=GOT2 PE=1 SV=3	8uL_R1	0.76607	0.84212	0.89915	0.85437	2.9018	3.2643	688190000	602330000	387800000	13	33.7	8	6.1661
P00505	P00505	Aspartate aminotransferase, mitochondrial	GOT2	sp|P00505|AATM_HUMAN Aspartate aminotransferase, mitochondrial OS=Homo sapiens OX=9606 GN=GOT2 PE=1 SV=3	7uL_R1	1.0676	1.2097	0.89247	0.89765	3.3262	3.6057	548560000	501230000	176830000	12	31.9	7	6.9319
P00505	P00505	Aspartate aminotransferase, mitochondrial	GOT2	sp|P00505|AATM_HUMAN Aspartate aminotransferase, mitochondrial OS=Homo sapiens OX=9606 GN=GOT2 PE=1 SV=3	8uL_R2	0.76566	1.1889	0.89688	0.84762	3.3269	4.2001	644440000	560750000	261390000	12	36.5	8	7.527
P00505	P00505	Aspartate aminotransferase, mitochondrial	GOT2	sp|P00505|AATM_HUMAN Aspartate aminotransferase, mitochondrial OS=Homo sapiens OX=9606 GN=GOT2 PE=1 SV=3	2uL_R2	0.8628	0.93885	0.94965	0.92659	4.1579	4.4387	275210000	258350000	66319000	11	25.1	2	8.5966
P00505	P00505	Aspartate aminotransferase, mitochondrial	GOT2	sp|P00505|AATM_HUMAN Aspartate aminotransferase, mitochondrial OS=Homo sapiens OX=9606 GN=GOT2 PE=1 SV=3	3uL_R2	0.94859	1.0411	0.90983	0.88562	3.9233	4.2373	531070000	477160000	131000000	11	30.2	3	8.1606
P00505	P00505	Aspartate aminotransferase, mitochondrial	GOT2	sp|P00505|AATM_HUMAN Aspartate aminotransferase, mitochondrial OS=Homo sapiens OX=9606 GN=GOT2 PE=1 SV=3	3uL_R1	0.6067	0.6605	0.98058	0.88368	3.4045	3.7687	572040000	494230000	150280000	10	30.5	3	7.1732
P00505	P00505	Aspartate aminotransferase, mitochondrial	GOT2	sp|P00505|AATM_HUMAN Aspartate aminotransferase, mitochondrial OS=Homo sapiens OX=9606 GN=GOT2 PE=1 SV=3	2uL_R1	1.2542	1.4348	0.8816	0.86948	4.7669	5.4229	314290000	269700000	75713000	9	22.3	2	10.1898
P00519	P00519	Tyrosine-protein kinase ABL1	ABL1	sp|P00519|ABL1_HUMAN Tyrosine-protein kinase ABL1 OS=Homo sapiens OX=9606 GN=ABL1 PE=1 SV=4	2uL_R1	NA	NA	NA	NA	NA	NA	NA	NA	NA	NA	0	2	NA
P00519	P00519	Tyrosine-protein kinase ABL1	ABL1	sp|P00519|ABL1_HUMAN Tyrosine-protein kinase ABL1 OS=Homo sapiens OX=9606 GN=ABL1 PE=1 SV=4	2uL_R2	NA	NA	NA	NA	NA	NA	NA	NA	NA	NA	0	2	NA
P00519	P00519	Tyrosine-protein kinase ABL1	ABL1	sp|P00519|ABL1_HUMAN Tyrosine-protein kinase ABL1 OS=Homo sapiens OX=9606 GN=ABL1 PE=1 SV=4	3uL_R2	NA	NA	NA	NA	NA	NA	NA	NA	NA	NA	0	3	NA
P00519	P00519	Tyrosine-protein kinase ABL1	ABL1	sp|P00519|ABL1_HUMAN Tyrosine-protein kinase ABL1 OS=Homo sapiens OX=9606 GN=ABL1 PE=1 SV=4	6uL_R1	NA	NA	NA	NA	NA	NA	NA	NA	NA	NA	0	6	NA
P00519	P00519	Tyrosine-protein kinase ABL1	ABL1	sp|P00519|ABL1_HUMAN Tyrosine-protein kinase ABL1 OS=Homo sapiens OX=9606 GN=ABL1 PE=1 SV=4	7uL_R2	NA	NA	NA	NA	NA	NA	NA	NA	NA	NA	0	7	NA
P00519	P00519	Tyrosine-protein kinase ABL1	ABL1	sp|P00519|ABL1_HUMAN Tyrosine-protein kinase ABL1 OS=Homo sapiens OX=9606 GN=ABL1 PE=1 SV=4	8uL_R1	NA	NA	NA	NA	NA	NA	NA	NA	NA	NA	0	8	NA
P00519	P00519	Tyrosine-protein kinase ABL1	ABL1	sp|P00519|ABL1_HUMAN Tyrosine-protein kinase ABL1 OS=Homo sapiens OX=9606 GN=ABL1 PE=1 SV=4	notEnriched_R1	NA	NA	NA	NA	NA	NA	NA	NA	NA	NA	0	nE	NA
P00519	P00519	Tyrosine-protein kinase ABL1	ABL1	sp|P00519|ABL1_HUMAN Tyrosine-protein kinase ABL1 OS=Homo sapiens OX=9606 GN=ABL1 PE=1 SV=4	notEnriched_R2	NA	NA	NA	NA	NA	NA	NA	NA	NA	NA	0	nE	NA
P00519	P00519	Tyrosine-protein kinase ABL1	ABL1	sp|P00519|ABL1_HUMAN Tyrosine-protein kinase ABL1 OS=Homo sapiens OX=9606 GN=ABL1 PE=1 SV=4	3uL_R1	NA	NA	NA	NA	NA	NA	NA	NA	NA	1	1.7	3	NA
P00519	P00519	Tyrosine-protein kinase ABL1	ABL1	sp|P00519|ABL1_HUMAN Tyrosine-protein kinase ABL1 OS=Homo sapiens OX=9606 GN=ABL1 PE=1 SV=4	4uL_R1	1.2962	0.37704	3.5337	3.4935	2.1483	0.61495	1056500	8444700	2931900	1	1.2	4	2.76325
P00519	P00519	Tyrosine-protein kinase ABL1	ABL1	sp|P00519|ABL1_HUMAN Tyrosine-protein kinase ABL1 OS=Homo sapiens OX=9606 GN=ABL1 PE=1 SV=4	4uL_R2	NA	NA	NA	NA	NA	NA	NA	NA	NA	1	1.6	4	NA
P00519	P00519	Tyrosine-protein kinase ABL1	ABL1	sp|P00519|ABL1_HUMAN Tyrosine-protein kinase ABL1 OS=Homo sapiens OX=9606 GN=ABL1 PE=1 SV=4	5uL_R1	NA	NA	NA	NA	NA	NA	NA	NA	NA	1	1.3	5	NA
P00519	P00519	Tyrosine-protein kinase ABL1	ABL1	sp|P00519|ABL1_HUMAN Tyrosine-protein kinase ABL1 OS=Homo sapiens OX=9606 GN=ABL1 PE=1 SV=4	5uL_R2	NA	NA	NA	NA	NA	NA	NA	NA	5527100	1	0.7	5	NA
P00519	P00519	Tyrosine-protein kinase ABL1	ABL1	sp|P00519|ABL1_HUMAN Tyrosine-protein kinase ABL1 OS=Homo sapiens OX=9606 GN=ABL1 PE=1 SV=4	6uL_R2	0.1295	0.15093	0.86741	0.85283	0.27771	0.32563	3244100	1946700	10082000	1	1.3	6	0.60334
P00519	P00519	Tyrosine-protein kinase ABL1	ABL1	sp|P00519|ABL1_HUMAN Tyrosine-protein kinase ABL1 OS=Homo sapiens OX=9606 GN=ABL1 PE=1 SV=4	7uL_R1	0.92767	0.81526	1.0965	1.092	2.2374	2.0489	12862000	11631000	3621700	1	0.9	7	4.2863
P00519	P00519	Tyrosine-protein kinase ABL1	ABL1	sp|P00519|ABL1_HUMAN Tyrosine-protein kinase ABL1 OS=Homo sapiens OX=9606 GN=ABL1 PE=1 SV=4	8uL_R2	NA	NA	NA	NA	NA	NA	NA	NA	NA	1	1.6	8	NA
P00533	P00533	Epidermal growth factor receptor	EGFR	sp|P00533|EGFR_HUMAN Epidermal growth factor receptor OS=Homo sapiens OX=9606 GN=EGFR PE=1 SV=2	7uL_R2	0.52364	0.58096	0.86325	0.85227	1.5485	1.8931	137440000	108400000	93340000	10	11.9	7	3.4416
P00533	P00533	Epidermal growth factor receptor	EGFR	sp|P00533|EGFR_HUMAN Epidermal growth factor receptor OS=Homo sapiens OX=9606 GN=EGFR PE=1 SV=2	8uL_R1	0.56315	0.6431	0.87807	0.85734	1.6502	1.8436	199510000	166780000	126240000	10	12.8	8	3.4938
P00533	P00533	Epidermal growth factor receptor	EGFR	sp|P00533|EGFR_HUMAN Epidermal growth factor receptor OS=Homo sapiens OX=9606 GN=EGFR PE=1 SV=2	3uL_R1	0.66987	0.7828	0.92801	0.87889	1.6766	2.0317	85062000	60881000	46720000	9	9.9	3	3.7083
P00533	P00533	Epidermal growth factor receptor	EGFR	sp|P00533|EGFR_HUMAN Epidermal growth factor receptor OS=Homo sapiens OX=9606 GN=EGFR PE=1 SV=2	5uL_R2	0.62267	0.68348	0.86025	0.83114	1.6501	1.9652	199980000	160380000	102260000	9	10.8	5	3.6153
P00533	P00533	Epidermal growth factor receptor	EGFR	sp|P00533|EGFR_HUMAN Epidermal growth factor receptor OS=Homo sapiens OX=9606 GN=EGFR PE=1 SV=2	6uL_R1	0.55346	0.7109	0.8413	0.80599	1.435	1.8941	205980000	167690000	146420000	9	11.2	6	3.3291
P00533	P00533	Epidermal growth factor receptor	EGFR	sp|P00533|EGFR_HUMAN Epidermal growth factor receptor OS=Homo sapiens OX=9606 GN=EGFR PE=1 SV=2	7uL_R1	0.54515	0.58658	0.80795	0.81206	1.8926	1.9308	200200000	177980000	137590000	9	11	7	3.8234
P00533	P00533	Epidermal growth factor receptor	EGFR	sp|P00533|EGFR_HUMAN Epidermal growth factor receptor OS=Homo sapiens OX=9606 GN=EGFR PE=1 SV=2	5uL_R1	0.36463	0.42584	0.86965	0.85336	0.99666	0.98158	151240000	140350000	137230000	8	9.8	5	1.97824
P00533	P00533	Epidermal growth factor receptor	EGFR	sp|P00533|EGFR_HUMAN Epidermal growth factor receptor OS=Homo sapiens OX=9606 GN=EGFR PE=1 SV=2	6uL_R2	0.65643	0.77665	0.88993	0.85757	1.5647	2.1005	199680000	176350000	118700000	8	10.4	6	3.6652
P00533	P00533	Epidermal growth factor receptor	EGFR	sp|P00533|EGFR_HUMAN Epidermal growth factor receptor OS=Homo sapiens OX=9606 GN=EGFR PE=1 SV=2	8uL_R2	0.55653	0.62783	0.91329	0.8807	1.8901	2.0126	175890000	161110000	104060000	8	10.2	8	3.9027
P00533	P00533	Epidermal growth factor receptor	EGFR	sp|P00533|EGFR_HUMAN Epidermal growth factor receptor OS=Homo sapiens OX=9606 GN=EGFR PE=1 SV=2	notEnriched_R1	1.8578	1.95	0.92088	0.87525	0.21378	0.22986	6282900	11424000	50850000	8	8.3	nE	0.44364
P00533	P00533	Epidermal growth factor receptor	EGFR	sp|P00533|EGFR_HUMAN Epidermal growth factor receptor OS=Homo sapiens OX=9606 GN=EGFR PE=1 SV=2	notEnriched_R2	1.7045	0.89819	0.84832	0.82	0.25175	0.12797	5260200	12509000	56523000	7	8.2	nE	0.37972
P00533	P00533	Epidermal growth factor receptor	EGFR	sp|P00533|EGFR_HUMAN Epidermal growth factor receptor OS=Homo sapiens OX=9606 GN=EGFR PE=1 SV=2	3uL_R2	0.8557	1.0478	0.92579	0.92583	1.8737	2.7608	57863000	38211000	20805000	6	8.2	3	4.6345
P00533	P00533	Epidermal growth factor receptor	EGFR	sp|P00533|EGFR_HUMAN Epidermal growth factor receptor OS=Homo sapiens OX=9606 GN=EGFR PE=1 SV=2	4uL_R1	0.6739	0.75668	0.89264	0.86457	1.8934	2.0955	95717000	93970000	77710000	6	8	4	3.9889
P00533	P00533	Epidermal growth factor receptor	EGFR	sp|P00533|EGFR_HUMAN Epidermal growth factor receptor OS=Homo sapiens OX=9606 GN=EGFR PE=1 SV=2	4uL_R2	0.84963	0.90386	0.8515	0.8397	2.4101	2.5023	120860000	90527000	56177000	6	8	4	4.9124
P00533	P00533	Epidermal growth factor receptor	EGFR	sp|P00533|EGFR_HUMAN Epidermal growth factor receptor OS=Homo sapiens OX=9606 GN=EGFR PE=1 SV=2	2uL_R2	1.4409	1.5918	0.89029	0.89078	2.6599	3.0892	47394000	43077000	19333000	5	7.1	2	5.7491
P00533	P00533	Epidermal growth factor receptor	EGFR	sp|P00533|EGFR_HUMAN Epidermal growth factor receptor OS=Homo sapiens OX=9606 GN=EGFR PE=1 SV=2	2uL_R1	1.1981	1.5486	0.85974	0.82538	2.846	4.2672	52697000	33155000	14877000	4	5.8	2	7.1132
P00558	P00558	Phosphoglycerate kinase 1	PGK1	sp|P00558|PGK1_HUMAN Phosphoglycerate kinase 1 OS=Homo sapiens OX=9606 GN=PGK1 PE=1 SV=3	notEnriched_R1	0.12215	0.1393	1.2203	1.1726	0.039774	0.031049	201010000	233120000	4794800000	29	81.1	nE	0.070823
P00558	P00558	Phosphoglycerate kinase 1	PGK1	sp|P00558|PGK1_HUMAN Phosphoglycerate kinase 1 OS=Homo sapiens OX=9606 GN=PGK1 PE=1 SV=3	notEnriched_R2	0.11021	0.093804	1.1727	1.1511	0.035569	0.029638	240570000	301660000	6156800000	29	80.8	nE	0.065207
P00558	P00558	Phosphoglycerate kinase 1	PGK1	sp|P00558|PGK1_HUMAN Phosphoglycerate kinase 1 OS=Homo sapiens OX=9606 GN=PGK1 PE=1 SV=3	6uL_R1	1.3293	1.1439	1.2879	1.2028	4.9476	4.1842	2637700000	3001900000	671130000	22	64.7	6	9.1318
P00558	P00558	Phosphoglycerate kinase 1	PGK1	sp|P00558|PGK1_HUMAN Phosphoglycerate kinase 1 OS=Homo sapiens OX=9606 GN=PGK1 PE=1 SV=3	8uL_R2	1.2724	1.153	1.3147	1.207	5.3225	4.4923	3078600000	3601600000	749920000	22	68.6	8	9.8148
P00558	P00558	Phosphoglycerate kinase 1	PGK1	sp|P00558|PGK1_HUMAN Phosphoglycerate kinase 1 OS=Homo sapiens OX=9606 GN=PGK1 PE=1 SV=3	2uL_R1	1.6053	1.2545	1.3896	1.2501	8.1853	6.5702	2297600000	2688300000	421480000	21	59.7	2	14.7555
P00558	P00558	Phosphoglycerate kinase 1	PGK1	sp|P00558|PGK1_HUMAN Phosphoglycerate kinase 1 OS=Homo sapiens OX=9606 GN=PGK1 PE=1 SV=3	6uL_R2	1.4619	1.2152	1.2947	1.2089	5.1432	4.1982	2729800000	3305200000	714960000	21	64.7	6	9.3414
P00558	P00558	Phosphoglycerate kinase 1	PGK1	sp|P00558|PGK1_HUMAN Phosphoglycerate kinase 1 OS=Homo sapiens OX=9606 GN=PGK1 PE=1 SV=3	8uL_R1	1.3808	1.2489	1.2923	1.2133	5.4474	4.7785	3369700000	3934100000	864430000	21	63.8	8	10.2259
P00558	P00558	Phosphoglycerate kinase 1	PGK1	sp|P00558|PGK1_HUMAN Phosphoglycerate kinase 1 OS=Homo sapiens OX=9606 GN=PGK1 PE=1 SV=3	5uL_R1	1.2438	1.0276	1.3308	1.2189	5.305	4.4723	3242800000	3873300000	872550000	20	59.2	5	9.7773
P00558	P00558	Phosphoglycerate kinase 1	PGK1	sp|P00558|PGK1_HUMAN Phosphoglycerate kinase 1 OS=Homo sapiens OX=9606 GN=PGK1 PE=1 SV=3	7uL_R1	1.3562	1.1587	1.2997	1.2809	5.3601	4.4948	2670700000	3332800000	875610000	20	59.2	7	9.8549
P00558	P00558	Phosphoglycerate kinase 1	PGK1	sp|P00558|PGK1_HUMAN Phosphoglycerate kinase 1 OS=Homo sapiens OX=9606 GN=PGK1 PE=1 SV=3	3uL_R2	1.5361	1.212	1.2925	1.2273	7.4925	5.9614	1694500000	2002700000	302860000	19	57.8	3	13.4539
P00558	P00558	Phosphoglycerate kinase 1	PGK1	sp|P00558|PGK1_HUMAN Phosphoglycerate kinase 1 OS=Homo sapiens OX=9606 GN=PGK1 PE=1 SV=3	5uL_R2	1.3382	1.1068	1.3302	1.2107	5.6974	4.5666	3154600000	3793800000	740490000	19	57.6	5	10.264
P00558	P00558	Phosphoglycerate kinase 1	PGK1	sp|P00558|PGK1_HUMAN Phosphoglycerate kinase 1 OS=Homo sapiens OX=9606 GN=PGK1 PE=1 SV=3	2uL_R2	1.4804	1.2023	1.3844	1.2671	6.8578	5.5303	1264100000	1557500000	196070000	18	51.8	2	12.3881
P00558	P00558	Phosphoglycerate kinase 1	PGK1	sp|P00558|PGK1_HUMAN Phosphoglycerate kinase 1 OS=Homo sapiens OX=9606 GN=PGK1 PE=1 SV=3	3uL_R1	1.4121	1.1368	1.4121	1.2483	6.8647	5.5999	2792200000	3380300000	527670000	18	55.9	3	12.4646
P00558	P00558	Phosphoglycerate kinase 1	PGK1	sp|P00558|PGK1_HUMAN Phosphoglycerate kinase 1 OS=Homo sapiens OX=9606 GN=PGK1 PE=1 SV=3	4uL_R1	1.3967	1.1339	1.3229	1.2329	5.9129	4.9702	2386100000	2744900000	534120000	18	58	4	10.8831
P00558	P00558	Phosphoglycerate kinase 1	PGK1	sp|P00558|PGK1_HUMAN Phosphoglycerate kinase 1 OS=Homo sapiens OX=9606 GN=PGK1 PE=1 SV=3	4uL_R2	1.5837	1.346	1.3586	1.2292	7.0032	6.229	2221100000	2662300000	442200000	18	57.3	4	13.2322
P00558	P00558	Phosphoglycerate kinase 1	PGK1	sp|P00558|PGK1_HUMAN Phosphoglycerate kinase 1 OS=Homo sapiens OX=9606 GN=PGK1 PE=1 SV=3	7uL_R2	1.1139	0.91351	1.3535	1.2556	4.9124	4.0578	2996600000	3661200000	783620000	18	57.3	7	8.9702
P00568	P00568	Adenylate kinase isoenzyme 1	AK1	sp|P00568|KAD1_HUMAN Adenylate kinase isoenzyme 1 OS=Homo sapiens OX=9606 GN=AK1 PE=1 SV=3	6uL_R1	NA	NA	NA	NA	NA	NA	NA	NA	NA	NA	0	6	NA
P00568	P00568	Adenylate kinase isoenzyme 1	AK1	sp|P00568|KAD1_HUMAN Adenylate kinase isoenzyme 1 OS=Homo sapiens OX=9606 GN=AK1 PE=1 SV=3	6uL_R2	NA	NA	NA	NA	NA	NA	NA	NA	NA	NA	0	6	NA
P00568	P00568	Adenylate kinase isoenzyme 1	AK1	sp|P00568|KAD1_HUMAN Adenylate kinase isoenzyme 1 OS=Homo sapiens OX=9606 GN=AK1 PE=1 SV=3	8uL_R2	NA	NA	NA	NA	NA	NA	NA	NA	NA	NA	0	8	NA
P00568	P00568	Adenylate kinase isoenzyme 1	AK1	sp|P00568|KAD1_HUMAN Adenylate kinase isoenzyme 1 OS=Homo sapiens OX=9606 GN=AK1 PE=1 SV=3	notEnriched_R1	0.51287	0.54871	1.9607	1.899	0.17136	0.1857	4877400	9878100	60619000	6	33	nE	0.35706
P00568	P00568	Adenylate kinase isoenzyme 1	AK1	sp|P00568|KAD1_HUMAN Adenylate kinase isoenzyme 1 OS=Homo sapiens OX=9606 GN=AK1 PE=1 SV=3	notEnriched_R2	1.0032	0.49453	2.0019	1.9659	0.32421	0.16491	5823800	9714500	52297000	5	26.8	nE	0.48912
P00568	P00568	Adenylate kinase isoenzyme 1	AK1	sp|P00568|KAD1_HUMAN Adenylate kinase isoenzyme 1 OS=Homo sapiens OX=9606 GN=AK1 PE=1 SV=3	2uL_R1	1.1343	0.93824	1.3269	1.2329	3.2198	2.7597	65325000	79534000	18823000	3	16	2	5.9795
P00568	P00568	Adenylate kinase isoenzyme 1	AK1	sp|P00568|KAD1_HUMAN Adenylate kinase isoenzyme 1 OS=Homo sapiens OX=9606 GN=AK1 PE=1 SV=3	4uL_R1	0.93687	0.89394	1.3793	1.2743	4.7709	3.6915	87966000	100880000	27449000	3	16.5	4	8.4624
P00568	P00568	Adenylate kinase isoenzyme 1	AK1	sp|P00568|KAD1_HUMAN Adenylate kinase isoenzyme 1 OS=Homo sapiens OX=9606 GN=AK1 PE=1 SV=3	2uL_R2	2.085	0.87844	2.5761	2.4986	4.1103	1.645	6281700	18572000	3665700	2	9.8	2	5.7553
P00568	P00568	Adenylate kinase isoenzyme 1	AK1	sp|P00568|KAD1_HUMAN Adenylate kinase isoenzyme 1 OS=Homo sapiens OX=9606 GN=AK1 PE=1 SV=3	3uL_R2	0.8779	0.62501	1.2422	1.2051	2.1558	1.9747	25991000	30445000	15921000	2	10.3	3	4.1305
P00568	P00568	Adenylate kinase isoenzyme 1	AK1	sp|P00568|KAD1_HUMAN Adenylate kinase isoenzyme 1 OS=Homo sapiens OX=9606 GN=AK1 PE=1 SV=3	5uL_R2	0.67817	0.7662	0.88045	0.86564	1.7388	2.0087	22380000	16821000	11032000	2	11.3	5	3.7475
P00568	P00568	Adenylate kinase isoenzyme 1	AK1	sp|P00568|KAD1_HUMAN Adenylate kinase isoenzyme 1 OS=Homo sapiens OX=9606 GN=AK1 PE=1 SV=3	7uL_R1	1.0844	0.6966	1.5389	1.5278	4.1789	2.7352	32449000	44591000	13715000	2	10.8	7	6.9141
P00568	P00568	Adenylate kinase isoenzyme 1	AK1	sp|P00568|KAD1_HUMAN Adenylate kinase isoenzyme 1 OS=Homo sapiens OX=9606 GN=AK1 PE=1 SV=3	8uL_R1	0.85215	0.79838	1.1419	1.108	2.7299	2.4638	37403000	38535000	14765000	2	10.8	8	5.1937
P00568	P00568	Adenylate kinase isoenzyme 1	AK1	sp|P00568|KAD1_HUMAN Adenylate kinase isoenzyme 1 OS=Homo sapiens OX=9606 GN=AK1 PE=1 SV=3	3uL_R1	0.69178	0.63825	1.2242	1.1742	1.649	1.4043	12935000	16421000	8809000	1	4.6	3	3.0533
P00568	P00568	Adenylate kinase isoenzyme 1	AK1	sp|P00568|KAD1_HUMAN Adenylate kinase isoenzyme 1 OS=Homo sapiens OX=9606 GN=AK1 PE=1 SV=3	4uL_R2	0.85793	0.62977	1.2633	1.2498	1.7332	1.3868	6048900	6259100	4849000	1	4.6	4	3.12
P00568	P00568	Adenylate kinase isoenzyme 1	AK1	sp|P00568|KAD1_HUMAN Adenylate kinase isoenzyme 1 OS=Homo sapiens OX=9606 GN=AK1 PE=1 SV=3	5uL_R1	1.185	0.90741	1.3005	1.2731	2.7216	2.1378	8031800	8825500	4857100	1	4.6	5	4.8594
P00568	P00568	Adenylate kinase isoenzyme 1	AK1	sp|P00568|KAD1_HUMAN Adenylate kinase isoenzyme 1 OS=Homo sapiens OX=9606 GN=AK1 PE=1 SV=3	7uL_R2	0.81065	0.73113	1.1279	1.1137	1.9999	1.7957	9244700	9043000	3486400	1	6.7	7	3.7956
P00746	P00746	Complement factor D	CFD	sp|P00746|CFAD_HUMAN Complement factor D OS=Homo sapiens OX=9606 GN=CFD PE=1 SV=5	2uL_R1	NA	NA	NA	NA	NA	NA	NA	NA	NA	NA	0	2	NA
P00746	P00746	Complement factor D	CFD	sp|P00746|CFAD_HUMAN Complement factor D OS=Homo sapiens OX=9606 GN=CFD PE=1 SV=5	2uL_R2	NA	NA	NA	NA	NA	NA	NA	NA	NA	NA	0	2	NA
P00746	P00746	Complement factor D	CFD	sp|P00746|CFAD_HUMAN Complement factor D OS=Homo sapiens OX=9606 GN=CFD PE=1 SV=5	4uL_R1	NA	NA	NA	NA	NA	NA	NA	NA	NA	NA	0	4	NA
P00746	P00746	Complement factor D	CFD	sp|P00746|CFAD_HUMAN Complement factor D OS=Homo sapiens OX=9606 GN=CFD PE=1 SV=5	notEnriched_R1	NA	NA	NA	NA	NA	NA	NA	NA	NA	NA	0	nE	NA
P00746	P00746	Complement factor D	CFD	sp|P00746|CFAD_HUMAN Complement factor D OS=Homo sapiens OX=9606 GN=CFD PE=1 SV=5	notEnriched_R2	NA	NA	NA	NA	NA	NA	NA	NA	NA	NA	0	nE	NA
P00746	P00746	Complement factor D	CFD	sp|P00746|CFAD_HUMAN Complement factor D OS=Homo sapiens OX=9606 GN=CFD PE=1 SV=5	3uL_R1	1.2472	1.0328	1.1768	1.1532	2.0786	1.8025	14185000	6879300	1504900	1	5.9	3	3.8811
P00746	P00746	Complement factor D	CFD	sp|P00746|CFAD_HUMAN Complement factor D OS=Homo sapiens OX=9606 GN=CFD PE=1 SV=5	3uL_R2	NA	NA	NA	NA	NA	NA	6703900	NA	NA	1	5.9	3	NA
P00746	P00746	Complement factor D	CFD	sp|P00746|CFAD_HUMAN Complement factor D OS=Homo sapiens OX=9606 GN=CFD PE=1 SV=5	4uL_R2	NA	NA	NA	NA	NA	NA	8060900	NA	NA	1	5.9	4	NA
P00746	P00746	Complement factor D	CFD	sp|P00746|CFAD_HUMAN Complement factor D OS=Homo sapiens OX=9606 GN=CFD PE=1 SV=5	5uL_R1	0.42131	0.93782	0.46496	0.4514	0.67657	1.4988	5790200	2092100	1516300	1	5.9	5	2.17537
P00746	P00746	Complement factor D	CFD	sp|P00746|CFAD_HUMAN Complement factor D OS=Homo sapiens OX=9606 GN=CFD PE=1 SV=5	5uL_R2	0.7511	0.92858	0.78226	0.78711	1.1582	1.4714	12587000	10138000	3995600	1	5.9	5	2.6296
P00746	P00746	Complement factor D	CFD	sp|P00746|CFAD_HUMAN Complement factor D OS=Homo sapiens OX=9606 GN=CFD PE=1 SV=5	6uL_R1	0.55073	0.65443	0.79979	0.78476	0.78894	1.0053	5272300	3555100	3854200	1	5.9	6	1.79424
P00746	P00746	Complement factor D	CFD	sp|P00746|CFAD_HUMAN Complement factor D OS=Homo sapiens OX=9606 GN=CFD PE=1 SV=5	6uL_R2	0.83308	0.8347	0.99542	0.9814	1.2183	1.2414	10612000	12974000	6431800	1	5.9	6	2.4597
P00746	P00746	Complement factor D	CFD	sp|P00746|CFAD_HUMAN Complement factor D OS=Homo sapiens OX=9606 GN=CFD PE=1 SV=5	7uL_R1	0.60387	0.7697	0.81038	0.80484	0.93704	1.1643	11021000	9317200	7048000	1	5.9	7	2.10134
P00746	P00746	Complement factor D	CFD	sp|P00746|CFAD_HUMAN Complement factor D OS=Homo sapiens OX=9606 GN=CFD PE=1 SV=5	7uL_R2	1.3391	1.268	1.0838	1.0418	1.9349	1.8573	4379600	5690300	2278600	1	5.9	7	3.7922
P00746	P00746	Complement factor D	CFD	sp|P00746|CFAD_HUMAN Complement factor D OS=Homo sapiens OX=9606 GN=CFD PE=1 SV=5	8uL_R1	0.42848	0.57652	0.72996	0.70673	0.66486	0.94076	4879200	3960000	4894300	1	5.9	8	1.60562
P00746	P00746	Complement factor D	CFD	sp|P00746|CFAD_HUMAN Complement factor D OS=Homo sapiens OX=9606 GN=CFD PE=1 SV=5	8uL_R2	1.1057	1.3748	0.80553	0.79807	1.6844	2.1106	8301200	5192900	3083300	1	5.9	8	3.795
P00846	P00846	ATP synthase subunit a	MT-ATP6	sp|P00846|ATP6_HUMAN ATP synthase subunit a OS=Homo sapiens OX=9606 GN=MT-ATP6 PE=1 SV=1	2uL_R1	0.57398	0.66285	0.90573	0.81161	3.5777	4.225	41497000	32769000	8808600	1	4.4	2	7.8027
P00846	P00846	ATP synthase subunit a	MT-ATP6	sp|P00846|ATP6_HUMAN ATP synthase subunit a OS=Homo sapiens OX=9606 GN=MT-ATP6 PE=1 SV=1	2uL_R2	0.52502	0.67888	0.85453	0.80193	2.8926	3.6621	19921000	17839000	6199400	1	4.4	2	6.5547
P00846	P00846	ATP synthase subunit a	MT-ATP6	sp|P00846|ATP6_HUMAN ATP synthase subunit a OS=Homo sapiens OX=9606 GN=MT-ATP6 PE=1 SV=1	3uL_R1	0.59659	0.72952	0.90225	0.80884	2.8134	3.4783	68140000	53515000	24329000	1	4.4	3	6.2917
P00846	P00846	ATP synthase subunit a	MT-ATP6	sp|P00846|ATP6_HUMAN ATP synthase subunit a OS=Homo sapiens OX=9606 GN=MT-ATP6 PE=1 SV=1	3uL_R2	0.77891	0.90654	0.91827	0.88767	3.7793	4.3637	20946000	19668000	5353400	1	4.4	3	8.143
P00846	P00846	ATP synthase subunit a	MT-ATP6	sp|P00846|ATP6_HUMAN ATP synthase subunit a OS=Homo sapiens OX=9606 GN=MT-ATP6 PE=1 SV=1	4uL_R1	0.59775	0.81128	0.77782	0.74825	2.5187	3.213	30552000	23876000	11325000	1	4.4	4	5.7317
P00846	P00846	ATP synthase subunit a	MT-ATP6	sp|P00846|ATP6_HUMAN ATP synthase subunit a OS=Homo sapiens OX=9606 GN=MT-ATP6 PE=1 SV=1	4uL_R2	0.65527	0.7696	0.87723	0.84781	2.5543	3.0129	34746000	32537000	15055000	1	4.4	4	5.5672
P00846	P00846	ATP synthase subunit a	MT-ATP6	sp|P00846|ATP6_HUMAN ATP synthase subunit a OS=Homo sapiens OX=9606 GN=MT-ATP6 PE=1 SV=1	5uL_R1	0.57907	0.66394	0.89087	0.82143	2.4789	2.7708	53239000	37484000	15949000	1	4.4	5	5.2497
P00846	P00846	ATP synthase subunit a	MT-ATP6	sp|P00846|ATP6_HUMAN ATP synthase subunit a OS=Homo sapiens OX=9606 GN=MT-ATP6 PE=1 SV=1	5uL_R2	0.5793	0.69106	0.84739	0.78365	2.5435	3.0215	41172000	34140000	14273000	1	4.4	5	5.565
P00846	P00846	ATP synthase subunit a	MT-ATP6	sp|P00846|ATP6_HUMAN ATP synthase subunit a OS=Homo sapiens OX=9606 GN=MT-ATP6 PE=1 SV=1	6uL_R1	0.4604	0.55886	0.81122	0.78812	1.5849	1.9547	22863000	15499000	12804000	1	4.4	6	3.5396
P00846	P00846	ATP synthase subunit a	MT-ATP6	sp|P00846|ATP6_HUMAN ATP synthase subunit a OS=Homo sapiens OX=9606 GN=MT-ATP6 PE=1 SV=1	6uL_R2	0.51114	0.6356	0.81487	0.78408	1.7239	2.2064	17394000	19903000	11193000	1	4.4	6	3.9303
P00846	P00846	ATP synthase subunit a	MT-ATP6	sp|P00846|ATP6_HUMAN ATP synthase subunit a OS=Homo sapiens OX=9606 GN=MT-ATP6 PE=1 SV=1	7uL_R1	0.49969	0.57064	0.93497	0.92302	1.9849	2.3008	53043000	41996000	24831000	1	4.4	7	4.2857
P00846	P00846	ATP synthase subunit a	MT-ATP6	sp|P00846|ATP6_HUMAN ATP synthase subunit a OS=Homo sapiens OX=9606 GN=MT-ATP6 PE=1 SV=1	7uL_R2	0.58134	0.728	0.9227	0.86175	1.7426	2.2137	14707000	13602000	8095300	1	4.4	7	3.9563
P00846	P00846	ATP synthase subunit a	MT-ATP6	sp|P00846|ATP6_HUMAN ATP synthase subunit a OS=Homo sapiens OX=9606 GN=MT-ATP6 PE=1 SV=1	8uL_R1	0.52592	0.71136	0.78242	0.76124	2.0297	2.6243	32125000	25280000	8832500	1	4.4	8	4.654
P00846	P00846	ATP synthase subunit a	MT-ATP6	sp|P00846|ATP6_HUMAN ATP synthase subunit a OS=Homo sapiens OX=9606 GN=MT-ATP6 PE=1 SV=1	8uL_R2	0.57765	0.75022	0.85178	0.80619	1.7807	2.2087	31205000	28538000	14965000	1	4.4	8	3.9894
P00846	P00846	ATP synthase subunit a	MT-ATP6	sp|P00846|ATP6_HUMAN ATP synthase subunit a OS=Homo sapiens OX=9606 GN=MT-ATP6 PE=1 SV=1	notEnriched_R1	0.065747	0.079178	0.83978	0.81979	0.021967	0.026796	854440	501950	25716000	1	4.4	nE	0.048763
P00846	P00846	ATP synthase subunit a	MT-ATP6	sp|P00846|ATP6_HUMAN ATP synthase subunit a OS=Homo sapiens OX=9606 GN=MT-ATP6 PE=1 SV=1	notEnriched_R2	NA	0.096822	NA	NA	NA	0.032562	757390	398010	31496000	1	4.4	nE	NA
P00966	P00966	Argininosuccinate synthase	ASS1	sp|P00966|ASSY_HUMAN Argininosuccinate synthase OS=Homo sapiens OX=9606 GN=ASS1 PE=1 SV=2	notEnriched_R2	0.13143	0.11856	1.0863	1.0676	0.043368	0.039438	510460000	93931000	1596800000	21	55.1	nE	0.082806
P00966	P00966	Argininosuccinate synthase	ASS1	sp|P00966|ASSY_HUMAN Argininosuccinate synthase OS=Homo sapiens OX=9606 GN=ASS1 PE=1 SV=2	notEnriched_R1	0.13402	0.13221	1.0504	1.0173	0.044247	0.044521	463790000	88732000	1447400000	19	55.3	nE	0.088768
P00966	P00966	Argininosuccinate synthase	ASS1	sp|P00966|ASSY_HUMAN Argininosuccinate synthase OS=Homo sapiens OX=9606 GN=ASS1 PE=1 SV=2	3uL_R2	1.3962	1.2505	1.2272	1.1508	7.1387	6.0113	1020900000	1194200000	189030000	14	28.6	3	13.15
P00966	P00966	Argininosuccinate synthase	ASS1	sp|P00966|ASSY_HUMAN Argininosuccinate synthase OS=Homo sapiens OX=9606 GN=ASS1 PE=1 SV=2	5uL_R1	1.4331	1.3311	1.2345	1.1561	5.8437	5.3108	1992900000	2171700000	433660000	14	32.3	5	11.1545
P00966	P00966	Argininosuccinate synthase	ASS1	sp|P00966|ASSY_HUMAN Argininosuccinate synthase OS=Homo sapiens OX=9606 GN=ASS1 PE=1 SV=2	2uL_R1	1.2239	0.92425	1.2548	1.1336	7.7403	6.7024	971430000	1097600000	163000000	13	28.6	2	14.4427
P00966	P00966	Argininosuccinate synthase	ASS1	sp|P00966|ASSY_HUMAN Argininosuccinate synthase OS=Homo sapiens OX=9606 GN=ASS1 PE=1 SV=2	4uL_R2	1.2316	1.0359	1.2157	1.1638	7.1209	5.9212	1146500000	1401300000	233800000	13	26.2	4	13.0421
P00966	P00966	Argininosuccinate synthase	ASS1	sp|P00966|ASSY_HUMAN Argininosuccinate synthase OS=Homo sapiens OX=9606 GN=ASS1 PE=1 SV=2	5uL_R2	1.3066	1.1013	1.265	1.219	6.1446	4.8898	1469900000	1720400000	327280000	13	26.9	5	11.0344
P00966	P00966	Argininosuccinate synthase	ASS1	sp|P00966|ASSY_HUMAN Argininosuccinate synthase OS=Homo sapiens OX=9606 GN=ASS1 PE=1 SV=2	6uL_R1	1.2727	1.0936	1.286	1.1692	5.5819	4.7552	1350400000	1524900000	301740000	13	29.1	6	10.3371
P00966	P00966	Argininosuccinate synthase	ASS1	sp|P00966|ASSY_HUMAN Argininosuccinate synthase OS=Homo sapiens OX=9606 GN=ASS1 PE=1 SV=2	8uL_R1	2.1603	1.8106	1.2217	1.1883	7.1044	5.8349	2092200000	2330800000	489990000	13	25.5	8	12.9393
P00966	P00966	Argininosuccinate synthase	ASS1	sp|P00966|ASSY_HUMAN Argininosuccinate synthase OS=Homo sapiens OX=9606 GN=ASS1 PE=1 SV=2	2uL_R2	1.2041	1.0622	1.2475	1.1482	7.8511	6.593	759060000	902810000	148070000	12	22.8	2	14.4441
P00966	P00966	Argininosuccinate synthase	ASS1	sp|P00966|ASSY_HUMAN Argininosuccinate synthase OS=Homo sapiens OX=9606 GN=ASS1 PE=1 SV=2	3uL_R1	1.306	1.1599	1.2868	1.1626	6.694	6.0061	1525500000	1776500000	309720000	12	24.8	3	12.7001
P00966	P00966	Argininosuccinate synthase	ASS1	sp|P00966|ASSY_HUMAN Argininosuccinate synthase OS=Homo sapiens OX=9606 GN=ASS1 PE=1 SV=2	4uL_R1	1.5132	1.1712	1.2462	1.1859	5.8749	4.5351	1720600000	1947800000	347080000	12	23.8	4	10.41
P00966	P00966	Argininosuccinate synthase	ASS1	sp|P00966|ASSY_HUMAN Argininosuccinate synthase OS=Homo sapiens OX=9606 GN=ASS1 PE=1 SV=2	6uL_R2	1.2714	1.1931	1.2538	1.176	5.4052	4.6092	1504000000	1754200000	325560000	12	23.1	6	10.0144
P00966	P00966	Argininosuccinate synthase	ASS1	sp|P00966|ASSY_HUMAN Argininosuccinate synthase OS=Homo sapiens OX=9606 GN=ASS1 PE=1 SV=2	7uL_R2	1.2236	1.0555	1.2254	1.1635	5.392	4.5005	1242600000	1408700000	292500000	12	25.5	7	9.8925
P00966	P00966	Argininosuccinate synthase	ASS1	sp|P00966|ASSY_HUMAN Argininosuccinate synthase OS=Homo sapiens OX=9606 GN=ASS1 PE=1 SV=2	8uL_R2	1.26	1.144	1.279	1.196	5.6456	4.8188	1601000000	1812000000	325280000	12	26.9	8	10.4644
P00966	P00966	Argininosuccinate synthase	ASS1	sp|P00966|ASSY_HUMAN Argininosuccinate synthase OS=Homo sapiens OX=9606 GN=ASS1 PE=1 SV=2	7uL_R1	2.0504	1.7279	1.2081	1.2049	6.2333	5.6795	1304500000	1599000000	369100000	11	23.5	7	11.9128
P01024	P01024	Complement C3;Complement C3 beta chain;C3-beta-c;Complement C3 alpha chain;C3a anaphylatoxin;Acylation stimulating protein;Complement C3b alpha chain;Complement C3c alpha chain fragment 1;Complement C3dg fragment;Complement C3g fragment;Complement C3d fragment;Complement C3f fragment;Complement C3c alpha chain fragment 2	C3	sp|P01024|CO3_HUMAN Complement C3 OS=Homo sapiens OX=9606 GN=C3 PE=1 SV=2	notEnriched_R1	NA	NA	NA	NA	NA	NA	NA	NA	NA	NA	0	nE	NA
P01024	P01024	Complement C3;Complement C3 beta chain;C3-beta-c;Complement C3 alpha chain;C3a anaphylatoxin;Acylation stimulating protein;Complement C3b alpha chain;Complement C3c alpha chain fragment 1;Complement C3dg fragment;Complement C3g fragment;Complement C3d fragment;Complement C3f fragment;Complement C3c alpha chain fragment 2	C3	sp|P01024|CO3_HUMAN Complement C3 OS=Homo sapiens OX=9606 GN=C3 PE=1 SV=2	2uL_R2	1.5539	1.9472	0.84874	0.82246	4.7162	5.7342	16446000	16349000	3724400	5	4.2	2	10.4504
P01024	P01024	Complement C3;Complement C3 beta chain;C3-beta-c;Complement C3 alpha chain;C3a anaphylatoxin;Acylation stimulating protein;Complement C3b alpha chain;Complement C3c alpha chain fragment 1;Complement C3dg fragment;Complement C3g fragment;Complement C3d fragment;Complement C3f fragment;Complement C3c alpha chain fragment 2	C3	sp|P01024|CO3_HUMAN Complement C3 OS=Homo sapiens OX=9606 GN=C3 PE=1 SV=2	4uL_R2	1.1041	1.0269	0.99051	1.0213	2.7769	2.719	61175000	42361000	16519000	5	4.6	4	5.4959
P01024	P01024	Complement C3;Complement C3 beta chain;C3-beta-c;Complement C3 alpha chain;C3a anaphylatoxin;Acylation stimulating protein;Complement C3b alpha chain;Complement C3c alpha chain fragment 1;Complement C3dg fragment;Complement C3g fragment;Complement C3d fragment;Complement C3f fragment;Complement C3c alpha chain fragment 2	C3	sp|P01024|CO3_HUMAN Complement C3 OS=Homo sapiens OX=9606 GN=C3 PE=1 SV=2	6uL_R1	1.2853	1.4539	0.91126	0.87738	4.0995	4.6724	49616000	61954000	21059000	5	4.8	6	8.7719
P01024	P01024	Complement C3;Complement C3 beta chain;C3-beta-c;Complement C3 alpha chain;C3a anaphylatoxin;Acylation stimulating protein;Complement C3b alpha chain;Complement C3c alpha chain fragment 1;Complement C3dg fragment;Complement C3g fragment;Complement C3d fragment;Complement C3f fragment;Complement C3c alpha chain fragment 2	C3	sp|P01024|CO3_HUMAN Complement C3 OS=Homo sapiens OX=9606 GN=C3 PE=1 SV=2	7uL_R2	1.1646	1.2421	1.0061	0.96349	3.0798	3.3616	92705000	113340000	42745000	5	4.8	7	6.4414
P01024	P01024	Complement C3;Complement C3 beta chain;C3-beta-c;Complement C3 alpha chain;C3a anaphylatoxin;Acylation stimulating protein;Complement C3b alpha chain;Complement C3c alpha chain fragment 1;Complement C3dg fragment;Complement C3g fragment;Complement C3d fragment;Complement C3f fragment;Complement C3c alpha chain fragment 2	C3	sp|P01024|CO3_HUMAN Complement C3 OS=Homo sapiens OX=9606 GN=C3 PE=1 SV=2	3uL_R1	0.70479	0.8034	0.8479	0.81812	1.4584	1.7826	54977000	44952000	42148000	4	3.8	3	3.241
P01024	P01024	Complement C3;Complement C3 beta chain;C3-beta-c;Complement C3 alpha chain;C3a anaphylatoxin;Acylation stimulating protein;Complement C3b alpha chain;Complement C3c alpha chain fragment 1;Complement C3dg fragment;Complement C3g fragment;Complement C3d fragment;Complement C3f fragment;Complement C3c alpha chain fragment 2	C3	sp|P01024|CO3_HUMAN Complement C3 OS=Homo sapiens OX=9606 GN=C3 PE=1 SV=2	4uL_R1	0.51425	0.53326	1.0432	0.99995	1.2941	1.2864	60347000	66151000	49521000	4	3.7	4	2.5805
P01024	P01024	Complement C3;Complement C3 beta chain;C3-beta-c;Complement C3 alpha chain;C3a anaphylatoxin;Acylation stimulating protein;Complement C3b alpha chain;Complement C3c alpha chain fragment 1;Complement C3dg fragment;Complement C3g fragment;Complement C3d fragment;Complement C3f fragment;Complement C3c alpha chain fragment 2	C3	sp|P01024|CO3_HUMAN Complement C3 OS=Homo sapiens OX=9606 GN=C3 PE=1 SV=2	6uL_R2	0.9965	1.0568	1.0846	1.0517	3.2212	3.4252	73383000	71139000	18962000	4	3.7	6	6.6464
P01024	P01024	Complement C3;Complement C3 beta chain;C3-beta-c;Complement C3 alpha chain;C3a anaphylatoxin;Acylation stimulating protein;Complement C3b alpha chain;Complement C3c alpha chain fragment 1;Complement C3dg fragment;Complement C3g fragment;Complement C3d fragment;Complement C3f fragment;Complement C3c alpha chain fragment 2	C3	sp|P01024|CO3_HUMAN Complement C3 OS=Homo sapiens OX=9606 GN=C3 PE=1 SV=2	7uL_R1	0.78091	1.035	0.8444	0.85405	2.2358	2.6179	130110000	137570000	58493000	4	3.7	7	4.8537
P01024	P01024	Complement C3;Complement C3 beta chain;C3-beta-c;Complement C3 alpha chain;C3a anaphylatoxin;Acylation stimulating protein;Complement C3b alpha chain;Complement C3c alpha chain fragment 1;Complement C3dg fragment;Complement C3g fragment;Complement C3d fragment;Complement C3f fragment;Complement C3c alpha chain fragment 2	C3	sp|P01024|CO3_HUMAN Complement C3 OS=Homo sapiens OX=9606 GN=C3 PE=1 SV=2	8uL_R2	1.3483	1.4336	1.0198	0.95173	4.7198	4.6341	144020000	140910000	53296000	4	4.1	8	9.3539
P01024	P01024	Complement C3;Complement C3 beta chain;C3-beta-c;Complement C3 alpha chain;C3a anaphylatoxin;Acylation stimulating protein;Complement C3b alpha chain;Complement C3c alpha chain fragment 1;Complement C3dg fragment;Complement C3g fragment;Complement C3d fragment;Complement C3f fragment;Complement C3c alpha chain fragment 2	C3	sp|P01024|CO3_HUMAN Complement C3 OS=Homo sapiens OX=9606 GN=C3 PE=1 SV=2	2uL_R1	0.77237	0.68537	1.1472	1.1094	1.5128	1.3637	11828000	10612000	7308000	3	2.7	2	2.8765
P01024	P01024	Complement C3;Complement C3 beta chain;C3-beta-c;Complement C3 alpha chain;C3a anaphylatoxin;Acylation stimulating protein;Complement C3b alpha chain;Complement C3c alpha chain fragment 1;Complement C3dg fragment;Complement C3g fragment;Complement C3d fragment;Complement C3f fragment;Complement C3c alpha chain fragment 2	C3	sp|P01024|CO3_HUMAN Complement C3 OS=Homo sapiens OX=9606 GN=C3 PE=1 SV=2	3uL_R2	0.65163	0.67158	1.0044	0.97215	1.8889	1.943	26443000	38627000	9797400	3	2.8	3	3.8319
P01024	P01024	Complement C3;Complement C3 beta chain;C3-beta-c;Complement C3 alpha chain;C3a anaphylatoxin;Acylation stimulating protein;Complement C3b alpha chain;Complement C3c alpha chain fragment 1;Complement C3dg fragment;Complement C3g fragment;Complement C3d fragment;Complement C3f fragment;Complement C3c alpha chain fragment 2	C3	sp|P01024|CO3_HUMAN Complement C3 OS=Homo sapiens OX=9606 GN=C3 PE=1 SV=2	5uL_R1	1.0436	1.0667	1.0563	1.0307	3.2085	3.113	82704000	78248000	36005000	3	3.1	5	6.3215
P01024	P01024	Complement C3;Complement C3 beta chain;C3-beta-c;Complement C3 alpha chain;C3a anaphylatoxin;Acylation stimulating protein;Complement C3b alpha chain;Complement C3c alpha chain fragment 1;Complement C3dg fragment;Complement C3g fragment;Complement C3d fragment;Complement C3f fragment;Complement C3c alpha chain fragment 2	C3	sp|P01024|CO3_HUMAN Complement C3 OS=Homo sapiens OX=9606 GN=C3 PE=1 SV=2	5uL_R2	0.67781	0.69321	0.90626	0.87401	1.9789	2.1021	81094000	72850000	45889000	3	3.1	5	4.081
P01024	P01024	Complement C3;Complement C3 beta chain;C3-beta-c;Complement C3 alpha chain;C3a anaphylatoxin;Acylation stimulating protein;Complement C3b alpha chain;Complement C3c alpha chain fragment 1;Complement C3dg fragment;Complement C3g fragment;Complement C3d fragment;Complement C3f fragment;Complement C3c alpha chain fragment 2	C3	sp|P01024|CO3_HUMAN Complement C3 OS=Homo sapiens OX=9606 GN=C3 PE=1 SV=2	8uL_R1	1.035	1.0427	0.98198	0.95784	3.3522	3.3814	83315000	86302000	19272000	3	2.6	8	6.7336
P01024	P01024	Complement C3;Complement C3 beta chain;C3-beta-c;Complement C3 alpha chain;C3a anaphylatoxin;Acylation stimulating protein;Complement C3b alpha chain;Complement C3c alpha chain fragment 1;Complement C3dg fragment;Complement C3g fragment;Complement C3d fragment;Complement C3f fragment;Complement C3c alpha chain fragment 2	C3	sp|P01024|CO3_HUMAN Complement C3 OS=Homo sapiens OX=9606 GN=C3 PE=1 SV=2	notEnriched_R2	NA	NA	NA	NA	NA	NA	NA	NA	NA	1	0.7	nE	NA
P01033	P01033	Metalloproteinase inhibitor 1	TIMP1	sp|P01033|TIMP1_HUMAN Metalloproteinase inhibitor 1 OS=Homo sapiens OX=9606 GN=TIMP1 PE=1 SV=1	3uL_R1	NA	NA	NA	NA	NA	NA	NA	NA	NA	NA	0	3	NA
P01033	P01033	Metalloproteinase inhibitor 1	TIMP1	sp|P01033|TIMP1_HUMAN Metalloproteinase inhibitor 1 OS=Homo sapiens OX=9606 GN=TIMP1 PE=1 SV=1	4uL_R1	NA	NA	NA	NA	NA	NA	NA	NA	NA	NA	0	4	NA
P01033	P01033	Metalloproteinase inhibitor 1	TIMP1	sp|P01033|TIMP1_HUMAN Metalloproteinase inhibitor 1 OS=Homo sapiens OX=9606 GN=TIMP1 PE=1 SV=1	4uL_R2	NA	NA	NA	NA	NA	NA	NA	NA	NA	NA	0	4	NA
P01033	P01033	Metalloproteinase inhibitor 1	TIMP1	sp|P01033|TIMP1_HUMAN Metalloproteinase inhibitor 1 OS=Homo sapiens OX=9606 GN=TIMP1 PE=1 SV=1	7uL_R1	NA	NA	NA	NA	NA	NA	NA	NA	NA	NA	0	7	NA
P01033	P01033	Metalloproteinase inhibitor 1	TIMP1	sp|P01033|TIMP1_HUMAN Metalloproteinase inhibitor 1 OS=Homo sapiens OX=9606 GN=TIMP1 PE=1 SV=1	notEnriched_R1	NA	NA	NA	NA	NA	NA	NA	NA	NA	NA	0	nE	NA
P01033	P01033	Metalloproteinase inhibitor 1	TIMP1	sp|P01033|TIMP1_HUMAN Metalloproteinase inhibitor 1 OS=Homo sapiens OX=9606 GN=TIMP1 PE=1 SV=1	notEnriched_R2	NA	NA	NA	NA	NA	NA	NA	NA	NA	NA	0	nE	NA
P01033	P01033	Metalloproteinase inhibitor 1	TIMP1	sp|P01033|TIMP1_HUMAN Metalloproteinase inhibitor 1 OS=Homo sapiens OX=9606 GN=TIMP1 PE=1 SV=1	6uL_R2	NA	NA	NA	NA	NA	NA	NA	NA	NA	2	10.1	6	NA
P01033	P01033	Metalloproteinase inhibitor 1	TIMP1	sp|P01033|TIMP1_HUMAN Metalloproteinase inhibitor 1 OS=Homo sapiens OX=9606 GN=TIMP1 PE=1 SV=1	2uL_R1	0.19733	0.20253	0.95321	0.8978	1.0471	1.1663	15847000	14774000	18773000	1	5.8	2	2.2134
P01033	P01033	Metalloproteinase inhibitor 1	TIMP1	sp|P01033|TIMP1_HUMAN Metalloproteinase inhibitor 1 OS=Homo sapiens OX=9606 GN=TIMP1 PE=1 SV=1	2uL_R2	0.20908	0.23493	0.97058	0.93821	0.88709	0.94552	10281000	8960800	11661000	1	5.8	2	1.83261
P01033	P01033	Metalloproteinase inhibitor 1	TIMP1	sp|P01033|TIMP1_HUMAN Metalloproteinase inhibitor 1 OS=Homo sapiens OX=9606 GN=TIMP1 PE=1 SV=1	3uL_R2	0.25414	0.30235	0.85516	0.81833	1.2295	1.5025	18177000	16008000	16147000	1	5.8	3	2.732
P01033	P01033	Metalloproteinase inhibitor 1	TIMP1	sp|P01033|TIMP1_HUMAN Metalloproteinase inhibitor 1 OS=Homo sapiens OX=9606 GN=TIMP1 PE=1 SV=1	5uL_R1	NA	NA	NA	NA	NA	NA	NA	NA	NA	1	5.8	5	NA
P01033	P01033	Metalloproteinase inhibitor 1	TIMP1	sp|P01033|TIMP1_HUMAN Metalloproteinase inhibitor 1 OS=Homo sapiens OX=9606 GN=TIMP1 PE=1 SV=1	5uL_R2	NA	NA	NA	NA	NA	NA	NA	NA	NA	1	5.8	5	NA
P01033	P01033	Metalloproteinase inhibitor 1	TIMP1	sp|P01033|TIMP1_HUMAN Metalloproteinase inhibitor 1 OS=Homo sapiens OX=9606 GN=TIMP1 PE=1 SV=1	6uL_R1	NA	NA	NA	NA	NA	NA	NA	NA	NA	1	5.8	6	NA
P01033	P01033	Metalloproteinase inhibitor 1	TIMP1	sp|P01033|TIMP1_HUMAN Metalloproteinase inhibitor 1 OS=Homo sapiens OX=9606 GN=TIMP1 PE=1 SV=1	7uL_R2	NA	NA	NA	NA	NA	NA	NA	NA	NA	1	5.8	7	NA
P01033	P01033	Metalloproteinase inhibitor 1	TIMP1	sp|P01033|TIMP1_HUMAN Metalloproteinase inhibitor 1 OS=Homo sapiens OX=9606 GN=TIMP1 PE=1 SV=1	8uL_R1	0.36832	0.35878	1.0946	1.0721	1.4244	1.3287	25409000	18248000	24490000	1	5.8	8	2.7531
P01033	P01033	Metalloproteinase inhibitor 1	TIMP1	sp|P01033|TIMP1_HUMAN Metalloproteinase inhibitor 1 OS=Homo sapiens OX=9606 GN=TIMP1 PE=1 SV=1	8uL_R2	0.26803	0.31574	0.86079	0.83145	0.98225	1.1814	17563000	20863000	24128000	1	5.8	8	2.16365
P01034	P01034	Cystatin-C	CST3	sp|P01034|CYTC_HUMAN Cystatin-C OS=Homo sapiens OX=9606 GN=CST3 PE=1 SV=1	6uL_R1	NA	NA	NA	NA	NA	NA	NA	NA	NA	NA	0	6	NA
P01034	P01034	Cystatin-C	CST3	sp|P01034|CYTC_HUMAN Cystatin-C OS=Homo sapiens OX=9606 GN=CST3 PE=1 SV=1	6uL_R2	NA	NA	NA	NA	NA	NA	NA	NA	NA	NA	0	6	NA
P01034	P01034	Cystatin-C	CST3	sp|P01034|CYTC_HUMAN Cystatin-C OS=Homo sapiens OX=9606 GN=CST3 PE=1 SV=1	7uL_R2	NA	NA	NA	NA	NA	NA	NA	NA	NA	NA	0	7	NA
P01034	P01034	Cystatin-C	CST3	sp|P01034|CYTC_HUMAN Cystatin-C OS=Homo sapiens OX=9606 GN=CST3 PE=1 SV=1	8uL_R1	NA	NA	NA	NA	NA	NA	NA	NA	NA	NA	0	8	NA
P01034	P01034	Cystatin-C	CST3	sp|P01034|CYTC_HUMAN Cystatin-C OS=Homo sapiens OX=9606 GN=CST3 PE=1 SV=1	8uL_R2	NA	NA	NA	NA	NA	NA	NA	NA	NA	NA	0	8	NA
P01034	P01034	Cystatin-C	CST3	sp|P01034|CYTC_HUMAN Cystatin-C OS=Homo sapiens OX=9606 GN=CST3 PE=1 SV=1	notEnriched_R1	NA	NA	NA	NA	NA	NA	NA	NA	NA	NA	0	nE	NA
P01034	P01034	Cystatin-C	CST3	sp|P01034|CYTC_HUMAN Cystatin-C OS=Homo sapiens OX=9606 GN=CST3 PE=1 SV=1	notEnriched_R2	NA	NA	NA	NA	NA	NA	NA	NA	NA	NA	0	nE	NA
P01034	P01034	Cystatin-C	CST3	sp|P01034|CYTC_HUMAN Cystatin-C OS=Homo sapiens OX=9606 GN=CST3 PE=1 SV=1	2uL_R1	1.5726	1.722	0.97469	0.88464	8.2393	9.3138	56400000	39934000	8151800	2	19.2	2	17.5531
P01034	P01034	Cystatin-C	CST3	sp|P01034|CYTC_HUMAN Cystatin-C OS=Homo sapiens OX=9606 GN=CST3 PE=1 SV=1	2uL_R2	1.4494	1.8052	0.86858	0.82225	7.3684	8.9613	31053000	28543000	3895100	2	19.2	2	16.3297
P01034	P01034	Cystatin-C	CST3	sp|P01034|CYTC_HUMAN Cystatin-C OS=Homo sapiens OX=9606 GN=CST3 PE=1 SV=1	3uL_R1	NA	NA	NA	NA	NA	NA	NA	NA	NA	1	7.5	3	NA
P01034	P01034	Cystatin-C	CST3	sp|P01034|CYTC_HUMAN Cystatin-C OS=Homo sapiens OX=9606 GN=CST3 PE=1 SV=1	3uL_R2	1.4659	1.7406	0.87609	0.84965	6.959	8.1905	42844000	35939000	8325800	1	7.5	3	15.1495
P01034	P01034	Cystatin-C	CST3	sp|P01034|CYTC_HUMAN Cystatin-C OS=Homo sapiens OX=9606 GN=CST3 PE=1 SV=1	4uL_R1	0.56006	0.69182	0.89981	0.85922	2.0853	2.4269	15357000	14284000	17042000	1	7.5	4	4.5122
P01034	P01034	Cystatin-C	CST3	sp|P01034|CYTC_HUMAN Cystatin-C OS=Homo sapiens OX=9606 GN=CST3 PE=1 SV=1	4uL_R2	2.1789	2.7194	0.83669	0.79236	9.5794	12.09	25845000	23362000	5043200	1	7.5	4	21.6694
P01034	P01034	Cystatin-C	CST3	sp|P01034|CYTC_HUMAN Cystatin-C OS=Homo sapiens OX=9606 GN=CST3 PE=1 SV=1	5uL_R1	0.22784	0.31243	0.7911	0.76595	0.82703	1.0797	14073000	10996000	34173000	1	7.5	5	1.90673
P01034	P01034	Cystatin-C	CST3	sp|P01034|CYTC_HUMAN Cystatin-C OS=Homo sapiens OX=9606 GN=CST3 PE=1 SV=1	5uL_R2	0.13084	0.15537	0.93912	0.85163	0.62468	0.73351	14704000	15957000	85601000	1	7.5	5	1.35819
P01034	P01034	Cystatin-C	CST3	sp|P01034|CYTC_HUMAN Cystatin-C OS=Homo sapiens OX=9606 GN=CST3 PE=1 SV=1	7uL_R1	0.57045	0.69539	0.86245	0.87092	1.9455	2.2338	13553000	13649000	21319000	1	7.5	7	4.1793
P01100	P01100	Proto-oncogene c-Fos	FOS	sp|P01100|FOS_HUMAN Proto-oncogene c-Fos OS=Homo sapiens OX=9606 GN=FOS PE=1 SV=1	2uL_R2	NA	NA	NA	NA	NA	NA	NA	NA	NA	NA	0	2	NA
P01100	P01100	Proto-oncogene c-Fos	FOS	sp|P01100|FOS_HUMAN Proto-oncogene c-Fos OS=Homo sapiens OX=9606 GN=FOS PE=1 SV=1	3uL_R2	NA	NA	NA	NA	NA	NA	NA	NA	NA	NA	0	3	NA
P01100	P01100	Proto-oncogene c-Fos	FOS	sp|P01100|FOS_HUMAN Proto-oncogene c-Fos OS=Homo sapiens OX=9606 GN=FOS PE=1 SV=1	4uL_R2	NA	NA	NA	NA	NA	NA	NA	NA	NA	NA	0	4	NA
P01100	P01100	Proto-oncogene c-Fos	FOS	sp|P01100|FOS_HUMAN Proto-oncogene c-Fos OS=Homo sapiens OX=9606 GN=FOS PE=1 SV=1	5uL_R1	NA	NA	NA	NA	NA	NA	NA	NA	NA	NA	0	5	NA
P01100	P01100	Proto-oncogene c-Fos	FOS	sp|P01100|FOS_HUMAN Proto-oncogene c-Fos OS=Homo sapiens OX=9606 GN=FOS PE=1 SV=1	6uL_R2	NA	NA	NA	NA	NA	NA	NA	NA	NA	NA	0	6	NA
P01100	P01100	Proto-oncogene c-Fos	FOS	sp|P01100|FOS_HUMAN Proto-oncogene c-Fos OS=Homo sapiens OX=9606 GN=FOS PE=1 SV=1	8uL_R2	NA	NA	NA	NA	NA	NA	NA	NA	NA	NA	0	8	NA
P01100	P01100	Proto-oncogene c-Fos	FOS	sp|P01100|FOS_HUMAN Proto-oncogene c-Fos OS=Homo sapiens OX=9606 GN=FOS PE=1 SV=1	notEnriched_R1	NA	NA	NA	NA	NA	NA	NA	NA	NA	NA	0	nE	NA
P01100	P01100	Proto-oncogene c-Fos	FOS	sp|P01100|FOS_HUMAN Proto-oncogene c-Fos OS=Homo sapiens OX=9606 GN=FOS PE=1 SV=1	notEnriched_R2	NA	NA	NA	NA	NA	NA	NA	NA	NA	NA	0	nE	NA
P01100	P01100	Proto-oncogene c-Fos	FOS	sp|P01100|FOS_HUMAN Proto-oncogene c-Fos OS=Homo sapiens OX=9606 GN=FOS PE=1 SV=1	2uL_R1	NA	NA	NA	NA	NA	NA	NA	NA	NA	1	3.4	2	NA
P01100	P01100	Proto-oncogene c-Fos	FOS	sp|P01100|FOS_HUMAN Proto-oncogene c-Fos OS=Homo sapiens OX=9606 GN=FOS PE=1 SV=1	3uL_R1	4.0497	4.5075	0.8646	0.83643	8.0813	9.6616	8681800	7634300	2042900	1	3.2	3	17.7429
P01100	P01100	Proto-oncogene c-Fos	FOS	sp|P01100|FOS_HUMAN Proto-oncogene c-Fos OS=Homo sapiens OX=9606 GN=FOS PE=1 SV=1	4uL_R1	0.45796	0.74231	0.64309	0.61373	1.9116	3.1147	31501000	37944000	11708000	1	4.5	4	5.0263
P01100	P01100	Proto-oncogene c-Fos	FOS	sp|P01100|FOS_HUMAN Proto-oncogene c-Fos OS=Homo sapiens OX=9606 GN=FOS PE=1 SV=1	5uL_R2	0.62987	1.0044	0.66956	0.65424	2.533	3.8716	29541000	34060000	7406400	1	4.5	5	6.4046
P01100	P01100	Proto-oncogene c-Fos	FOS	sp|P01100|FOS_HUMAN Proto-oncogene c-Fos OS=Homo sapiens OX=9606 GN=FOS PE=1 SV=1	6uL_R1	0.85194	0.73413	1.1029	1.0822	1.2204	1.1278	5005900	7865300	2108500	1	5.8	6	2.3482
P01100	P01100	Proto-oncogene c-Fos	FOS	sp|P01100|FOS_HUMAN Proto-oncogene c-Fos OS=Homo sapiens OX=9606 GN=FOS PE=1 SV=1	7uL_R1	NA	NA	NA	NA	NA	NA	NA	NA	NA	1	3.7	7	NA
P01100	P01100	Proto-oncogene c-Fos	FOS	sp|P01100|FOS_HUMAN Proto-oncogene c-Fos OS=Homo sapiens OX=9606 GN=FOS PE=1 SV=1	7uL_R2	NA	NA	NA	NA	NA	NA	6016600	NA	NA	1	3.7	7	NA
P01100	P01100	Proto-oncogene c-Fos	FOS	sp|P01100|FOS_HUMAN Proto-oncogene c-Fos OS=Homo sapiens OX=9606 GN=FOS PE=1 SV=1	8uL_R1	0.86788	0.99134	0.85983	0.83247	1.3467	1.6177	4188800	5141400	1048800	1	5.8	8	2.9644
P01106	P01106	Myc proto-oncogene protein	MYC	sp|P01106|MYC_HUMAN Myc proto-oncogene protein OS=Homo sapiens OX=9606 GN=MYC PE=1 SV=1	4uL_R1	NA	NA	NA	NA	NA	NA	NA	NA	NA	NA	0	4	NA
P01106	P01106	Myc proto-oncogene protein	MYC	sp|P01106|MYC_HUMAN Myc proto-oncogene protein OS=Homo sapiens OX=9606 GN=MYC PE=1 SV=1	7uL_R1	NA	NA	NA	NA	NA	NA	NA	NA	NA	NA	0	7	NA
P01106	P01106	Myc proto-oncogene protein	MYC	sp|P01106|MYC_HUMAN Myc proto-oncogene protein OS=Homo sapiens OX=9606 GN=MYC PE=1 SV=1	7uL_R2	NA	NA	NA	NA	NA	NA	NA	NA	NA	NA	0	7	NA
P01106	P01106	Myc proto-oncogene protein	MYC	sp|P01106|MYC_HUMAN Myc proto-oncogene protein OS=Homo sapiens OX=9606 GN=MYC PE=1 SV=1	notEnriched_R1	NA	NA	NA	NA	NA	NA	NA	NA	NA	NA	0	nE	NA
P01106	P01106	Myc proto-oncogene protein	MYC	sp|P01106|MYC_HUMAN Myc proto-oncogene protein OS=Homo sapiens OX=9606 GN=MYC PE=1 SV=1	notEnriched_R2	NA	NA	NA	NA	NA	NA	NA	NA	NA	NA	0	nE	NA
P01106	P01106	Myc proto-oncogene protein	MYC	sp|P01106|MYC_HUMAN Myc proto-oncogene protein OS=Homo sapiens OX=9606 GN=MYC PE=1 SV=1	2uL_R2	1.6846	1.5229	1.0746	1.0671	3.0067	2.8178	5012800	5273100	1500500	2	5.2	2	5.8245
P01106	P01106	Myc proto-oncogene protein	MYC	sp|P01106|MYC_HUMAN Myc proto-oncogene protein OS=Homo sapiens OX=9606 GN=MYC PE=1 SV=1	3uL_R2	1.9464	1.5528	1.2615	1.2405	4.4689	3.6026	14143000	14058000	4029600	2	5.2	3	8.0715
P01106	P01106	Myc proto-oncogene protein	MYC	sp|P01106|MYC_HUMAN Myc proto-oncogene protein OS=Homo sapiens OX=9606 GN=MYC PE=1 SV=1	5uL_R2	0.90238	1.0602	0.85451	0.83853	2.6606	3.1729	30554000	26935000	10833000	2	3.9	5	5.8335
P01106	P01106	Myc proto-oncogene protein	MYC	sp|P01106|MYC_HUMAN Myc proto-oncogene protein OS=Homo sapiens OX=9606 GN=MYC PE=1 SV=1	6uL_R2	1.2333	1.4702	0.88939	0.83941	3.9214	4.6716	51886000	43428000	8391700	2	3.9	6	8.593
P01106	P01106	Myc proto-oncogene protein	MYC	sp|P01106|MYC_HUMAN Myc proto-oncogene protein OS=Homo sapiens OX=9606 GN=MYC PE=1 SV=1	8uL_R2	2.339	1.9149	1.2068	1.1827	6.7964	5.7465	16340000	29304000	1922600	2	7.1	8	12.5429
P01106	P01106	Myc proto-oncogene protein	MYC	sp|P01106|MYC_HUMAN Myc proto-oncogene protein OS=Homo sapiens OX=9606 GN=MYC PE=1 SV=1	2uL_R1	1.9788	1.899	1.0114	1.0084	4.0453	4.0114	4390000	4197000	685090	1	3.2	2	8.0567
P01106	P01106	Myc proto-oncogene protein	MYC	sp|P01106|MYC_HUMAN Myc proto-oncogene protein OS=Homo sapiens OX=9606 GN=MYC PE=1 SV=1	3uL_R1	3.9916	3.6873	1.1329	1.0931	7.0398	6.4403	3958800	7203100	716720	1	3.2	3	13.4801
P01106	P01106	Myc proto-oncogene protein	MYC	sp|P01106|MYC_HUMAN Myc proto-oncogene protein OS=Homo sapiens OX=9606 GN=MYC PE=1 SV=1	4uL_R2	0.83541	0.84663	0.91984	0.90428	2.7155	3.0029	15218000	13922000	4325200	1	1.8	4	5.7184
P01106	P01106	Myc proto-oncogene protein	MYC	sp|P01106|MYC_HUMAN Myc proto-oncogene protein OS=Homo sapiens OX=9606 GN=MYC PE=1 SV=1	5uL_R1	0.33578	0.51195	1.4857	1.4493	1.279	1.9965	23075000	27879000	16237000	1	1.8	5	3.2755
P01106	P01106	Myc proto-oncogene protein	MYC	sp|P01106|MYC_HUMAN Myc proto-oncogene protein OS=Homo sapiens OX=9606 GN=MYC PE=1 SV=1	6uL_R1	0.63503	0.94658	0.74775	0.72851	1.8046	2.4771	14015000	8123400	4618200	1	2.1	6	4.2817
P01106	P01106	Myc proto-oncogene protein	MYC	sp|P01106|MYC_HUMAN Myc proto-oncogene protein OS=Homo sapiens OX=9606 GN=MYC PE=1 SV=1	8uL_R1	1.4128	1.5187	0.99603	0.97108	2.1841	2.2491	3317500	5089600	1844200	1	3.9	8	4.4332
P01111	P01111	GTPase NRas	NRAS	sp|P01111|RASN_HUMAN GTPase NRas OS=Homo sapiens OX=9606 GN=NRAS PE=1 SV=1	2uL_R2	0.93102	1.0588	1.01	0.9485	3.5477	4.4426	46434000	46571000	27293000	4	26.5	2	7.9903
P01111	P01111	GTPase NRas	NRAS	sp|P01111|RASN_HUMAN GTPase NRas OS=Homo sapiens OX=9606 GN=NRAS PE=1 SV=1	3uL_R1	0.97134	1.0746	0.98822	0.91904	3.6001	4.0558	122560000	115790000	80557000	4	26.5	3	7.6559
P01111	P01111	GTPase NRas	NRAS	sp|P01111|RASN_HUMAN GTPase NRas OS=Homo sapiens OX=9606 GN=NRAS PE=1 SV=1	4uL_R1	1.3289	1.5912	0.94197	0.88621	2.2026	2.5952	66968000	64540000	18469000	4	32.3	4	4.7978
P01111	P01111	GTPase NRas	NRAS	sp|P01111|RASN_HUMAN GTPase NRas OS=Homo sapiens OX=9606 GN=NRAS PE=1 SV=1	3uL_R2	1.1437	1.1892	1.0018	0.95194	5.6216	5.4261	54143000	54115000	10583000	3	18.5	3	11.0477
P01111	P01111	GTPase NRas	NRAS	sp|P01111|RASN_HUMAN GTPase NRas OS=Homo sapiens OX=9606 GN=NRAS PE=1 SV=1	4uL_R2	1.0157	1.0426	1.0149	0.95423	4.5395	5.1212	99545000	96431000	20050000	3	18.5	4	9.6607
P01111	P01111	GTPase NRas	NRAS	sp|P01111|RASN_HUMAN GTPase NRas OS=Homo sapiens OX=9606 GN=NRAS PE=1 SV=1	8uL_R1	0.87873	1.2877	0.94398	0.91691	2.3676	3.4671	73992000	73194000	16672000	3	25.9	8	5.8347
P01111	P01111	GTPase NRas	NRAS	sp|P01111|RASN_HUMAN GTPase NRas OS=Homo sapiens OX=9606 GN=NRAS PE=1 SV=1	2uL_R1	0.71189	0.78607	0.98229	0.88363	4.2311	4.7883	72470000	66909000	16084000	2	12.2	2	9.0194
P01111	P01111	GTPase NRas	NRAS	sp|P01111|RASN_HUMAN GTPase NRas OS=Homo sapiens OX=9606 GN=NRAS PE=1 SV=1	5uL_R1	0.90685	0.92727	0.9731	0.92811	3.2542	3.3321	58469000	52291000	19144000	2	12.2	5	6.5863
P01111	P01111	GTPase NRas	NRAS	sp|P01111|RASN_HUMAN GTPase NRas OS=Homo sapiens OX=9606 GN=NRAS PE=1 SV=1	5uL_R2	1.2691	1.3663	0.98005	0.92325	5.076	5.4772	57477000	69887000	17712000	2	12.2	5	10.5532
P01111	P01111	GTPase NRas	NRAS	sp|P01111|RASN_HUMAN GTPase NRas OS=Homo sapiens OX=9606 GN=NRAS PE=1 SV=1	6uL_R1	1.1319	1.2439	0.93979	0.91329	4.5135	4.9421	53540000	51163000	22146000	2	12.2	6	9.4556
P01111	P01111	GTPase NRas	NRAS	sp|P01111|RASN_HUMAN GTPase NRas OS=Homo sapiens OX=9606 GN=NRAS PE=1 SV=1	7uL_R2	1.2293	1.2698	1.0484	0.99285	4.3306	4.539	64803000	63069000	16591000	2	12.2	7	8.8696
P01111	P01111	GTPase NRas	NRAS	sp|P01111|RASN_HUMAN GTPase NRas OS=Homo sapiens OX=9606 GN=NRAS PE=1 SV=1	8uL_R2	0.9722	1.0503	1.0662	1.0005	3.3453	3.4063	47017000	50166000	15740000	2	13.8	8	6.7516
P01111	P01111	GTPase NRas	NRAS	sp|P01111|RASN_HUMAN GTPase NRas OS=Homo sapiens OX=9606 GN=NRAS PE=1 SV=1	notEnriched_R1	0.16185	0.42624	0.38435	0.37226	0.053432	0.14354	3530200	1598100	42993000	2	13.8	nE	0.196972
P01111	P01111	GTPase NRas	NRAS	sp|P01111|RASN_HUMAN GTPase NRas OS=Homo sapiens OX=9606 GN=NRAS PE=1 SV=1	notEnriched_R2	0.15176	0.54788	0.28355	0.28121	0.050078	0.18348	5592100	2248000	52960000	2	13.8	nE	0.233558
P01111	P01111	GTPase NRas	NRAS	sp|P01111|RASN_HUMAN GTPase NRas OS=Homo sapiens OX=9606 GN=NRAS PE=1 SV=1	6uL_R2	1.3632	1.6067	0.99354	0.95634	5.4823	6.2168	47039000	44190000	8554400	1	5.8	6	11.6991
P01111	P01111	GTPase NRas	NRAS	sp|P01111|RASN_HUMAN GTPase NRas OS=Homo sapiens OX=9606 GN=NRAS PE=1 SV=1	7uL_R1	1.8138	1.7491	1.1097	1.0969	7.1789	7.0411	50175000	57869000	10117000	1	5.8	7	14.22
P01116	P01116	GTPase KRas;GTPase KRas, N-terminally processed	KRAS	sp|P01116|RASK_HUMAN GTPase KRas OS=Homo sapiens OX=9606 GN=KRAS PE=1 SV=1	2uL_R2	1.1362	5.9205	0.20767	0.18902	7.0803	37.458	71911000	6662900	778430	3	20.1	2	44.5383
P01116	P01116	GTPase KRas;GTPase KRas, N-terminally processed	KRAS	sp|P01116|RASK_HUMAN GTPase KRas OS=Homo sapiens OX=9606 GN=KRAS PE=1 SV=1	4uL_R1	NA	NA	NA	NA	NA	NA	NA	NA	NA	3	25.9	4	NA
P01116	P01116	GTPase KRas;GTPase KRas, N-terminally processed	KRAS	sp|P01116|RASK_HUMAN GTPase KRas OS=Homo sapiens OX=9606 GN=KRAS PE=1 SV=1	2uL_R1	NA	NA	NA	NA	NA	NA	NA	NA	NA	2	12.2	2	NA
P01116	P01116	GTPase KRas;GTPase KRas, N-terminally processed	KRAS	sp|P01116|RASK_HUMAN GTPase KRas OS=Homo sapiens OX=9606 GN=KRAS PE=1 SV=1	3uL_R1	NA	NA	NA	NA	NA	NA	NA	NA	NA	2	12.2	3	NA
P01116	P01116	GTPase KRas;GTPase KRas, N-terminally processed	KRAS	sp|P01116|RASK_HUMAN GTPase KRas OS=Homo sapiens OX=9606 GN=KRAS PE=1 SV=1	3uL_R2	NA	NA	NA	NA	NA	NA	NA	NA	NA	2	12.2	3	NA
P01116	P01116	GTPase KRas;GTPase KRas, N-terminally processed	KRAS	sp|P01116|RASK_HUMAN GTPase KRas OS=Homo sapiens OX=9606 GN=KRAS PE=1 SV=1	4uL_R2	NA	NA	NA	NA	NA	NA	NA	NA	NA	2	12.2	4	NA
P01116	P01116	GTPase KRas;GTPase KRas, N-terminally processed	KRAS	sp|P01116|RASK_HUMAN GTPase KRas OS=Homo sapiens OX=9606 GN=KRAS PE=1 SV=1	5uL_R2	NA	NA	NA	NA	NA	NA	NA	NA	NA	2	12.2	5	NA
P01116	P01116	GTPase KRas;GTPase KRas, N-terminally processed	KRAS	sp|P01116|RASK_HUMAN GTPase KRas OS=Homo sapiens OX=9606 GN=KRAS PE=1 SV=1	7uL_R1	NA	NA	NA	NA	NA	NA	NA	NA	NA	2	13.8	7	NA
P01116	P01116	GTPase KRas;GTPase KRas, N-terminally processed	KRAS	sp|P01116|RASK_HUMAN GTPase KRas OS=Homo sapiens OX=9606 GN=KRAS PE=1 SV=1	8uL_R1	NA	NA	NA	NA	NA	NA	NA	NA	NA	2	19.6	8	NA
P01116	P01116	GTPase KRas;GTPase KRas, N-terminally processed	KRAS	sp|P01116|RASK_HUMAN GTPase KRas OS=Homo sapiens OX=9606 GN=KRAS PE=1 SV=1	notEnriched_R1	4.3095	0.87914	4.9662	4.7724	1.4058	0.29458	862730	6269500	10242000	2	13.8	nE	1.70038
P01116	P01116	GTPase KRas;GTPase KRas, N-terminally processed	KRAS	sp|P01116|RASK_HUMAN GTPase KRas OS=Homo sapiens OX=9606 GN=KRAS PE=1 SV=1	notEnriched_R2	4.9925	1.047	4.7014	4.6147	1.6113	0.34916	896890	9666400	12713000	2	13.8	nE	1.96046
P01116	P01116	GTPase KRas;GTPase KRas, N-terminally processed	KRAS	sp|P01116|RASK_HUMAN GTPase KRas OS=Homo sapiens OX=9606 GN=KRAS PE=1 SV=1	5uL_R1	NA	NA	NA	NA	NA	NA	NA	NA	NA	1	5.8	5	NA
P01116	P01116	GTPase KRas;GTPase KRas, N-terminally processed	KRAS	sp|P01116|RASK_HUMAN GTPase KRas OS=Homo sapiens OX=9606 GN=KRAS PE=1 SV=1	6uL_R1	NA	NA	NA	NA	NA	NA	NA	NA	NA	1	5.8	6	NA
P01116	P01116	GTPase KRas;GTPase KRas, N-terminally processed	KRAS	sp|P01116|RASK_HUMAN GTPase KRas OS=Homo sapiens OX=9606 GN=KRAS PE=1 SV=1	6uL_R2	NA	NA	NA	NA	NA	NA	NA	NA	NA	1	5.8	6	NA
P01116	P01116	GTPase KRas;GTPase KRas, N-terminally processed	KRAS	sp|P01116|RASK_HUMAN GTPase KRas OS=Homo sapiens OX=9606 GN=KRAS PE=1 SV=1	7uL_R2	NA	NA	NA	NA	NA	NA	NA	NA	NA	1	5.8	7	NA
P01116	P01116	GTPase KRas;GTPase KRas, N-terminally processed	KRAS	sp|P01116|RASK_HUMAN GTPase KRas OS=Homo sapiens OX=9606 GN=KRAS PE=1 SV=1	8uL_R2	NA	NA	NA	NA	NA	NA	NA	NA	NA	1	5.8	8	NA
P01130	P01130	Low-density lipoprotein receptor	LDLR	sp|P01130|LDLR_HUMAN Low-density lipoprotein receptor OS=Homo sapiens OX=9606 GN=LDLR PE=1 SV=1	6uL_R1	0.99282	1.176	0.88191	0.85104	3.3879	4.1277	203710000	167370000	55431000	8	13.8	6	7.5156
P01130	P01130	Low-density lipoprotein receptor	LDLR	sp|P01130|LDLR_HUMAN Low-density lipoprotein receptor OS=Homo sapiens OX=9606 GN=LDLR PE=1 SV=1	2uL_R1	1.8678	2.0671	0.94485	0.95127	3.7143	4.1318	92481000	83998000	25609000	7	10.6	2	7.8461
P01130	P01130	Low-density lipoprotein receptor	LDLR	sp|P01130|LDLR_HUMAN Low-density lipoprotein receptor OS=Homo sapiens OX=9606 GN=LDLR PE=1 SV=1	4uL_R2	0.86935	0.92464	0.84622	0.83478	2.3468	2.4635	73600000	57777000	28544000	7	10.6	4	4.8103
P01130	P01130	Low-density lipoprotein receptor	LDLR	sp|P01130|LDLR_HUMAN Low-density lipoprotein receptor OS=Homo sapiens OX=9606 GN=LDLR PE=1 SV=1	5uL_R1	1.1627	1.2525	0.93504	0.91846	3.9285	4.4699	200610000	163790000	54651000	7	11.4	5	8.3984
P01130	P01130	Low-density lipoprotein receptor	LDLR	sp|P01130|LDLR_HUMAN Low-density lipoprotein receptor OS=Homo sapiens OX=9606 GN=LDLR PE=1 SV=1	5uL_R2	0.97534	1.0168	0.94621	0.92895	2.9959	3.2269	102000000	93509000	30559000	7	11.4	5	6.2228
P01130	P01130	Low-density lipoprotein receptor	LDLR	sp|P01130|LDLR_HUMAN Low-density lipoprotein receptor OS=Homo sapiens OX=9606 GN=LDLR PE=1 SV=1	7uL_R2	1.2534	1.3697	0.94804	0.92484	3.1851	3.4505	90368000	103680000	32128000	7	11.4	7	6.6356
P01130	P01130	Low-density lipoprotein receptor	LDLR	sp|P01130|LDLR_HUMAN Low-density lipoprotein receptor OS=Homo sapiens OX=9606 GN=LDLR PE=1 SV=1	3uL_R2	1.0898	1.2019	0.98486	0.97861	2.6346	2.6903	94037000	104580000	27822000	6	9.1	3	5.3249
P01130	P01130	Low-density lipoprotein receptor	LDLR	sp|P01130|LDLR_HUMAN Low-density lipoprotein receptor OS=Homo sapiens OX=9606 GN=LDLR PE=1 SV=1	4uL_R1	0.98089	1.0368	0.89167	0.86788	2.6999	2.6801	127450000	111850000	43237000	6	9.1	4	5.38
P01130	P01130	Low-density lipoprotein receptor	LDLR	sp|P01130|LDLR_HUMAN Low-density lipoprotein receptor OS=Homo sapiens OX=9606 GN=LDLR PE=1 SV=1	6uL_R2	1.176	1.3194	0.92807	0.89721	3.7387	4.2571	203300000	166990000	54458000	6	9.1	6	7.9958
P01130	P01130	Low-density lipoprotein receptor	LDLR	sp|P01130|LDLR_HUMAN Low-density lipoprotein receptor OS=Homo sapiens OX=9606 GN=LDLR PE=1 SV=1	8uL_R2	1.2811	1.3131	0.93326	0.88711	4.2005	3.9999	140390000	132490000	42565000	6	9.1	8	8.2004
P01130	P01130	Low-density lipoprotein receptor	LDLR	sp|P01130|LDLR_HUMAN Low-density lipoprotein receptor OS=Homo sapiens OX=9606 GN=LDLR PE=1 SV=1	8uL_R1	1.011	1.2874	0.87816	0.85131	3.6804	4.3128	181050000	178290000	54798000	5	7.2	8	7.9932
P01130	P01130	Low-density lipoprotein receptor	LDLR	sp|P01130|LDLR_HUMAN Low-density lipoprotein receptor OS=Homo sapiens OX=9606 GN=LDLR PE=1 SV=1	2uL_R2	1.0013	0.97052	1.0027	0.97212	2.6758	2.6645	43541000	49924000	19837000	4	6.2	2	5.3403
P01130	P01130	Low-density lipoprotein receptor	LDLR	sp|P01130|LDLR_HUMAN Low-density lipoprotein receptor OS=Homo sapiens OX=9606 GN=LDLR PE=1 SV=1	3uL_R1	1.3431	1.3749	1.0077	0.96669	3.7983	3.7794	47507000	47102000	10649000	3	4.4	3	7.5777
P01130	P01130	Low-density lipoprotein receptor	LDLR	sp|P01130|LDLR_HUMAN Low-density lipoprotein receptor OS=Homo sapiens OX=9606 GN=LDLR PE=1 SV=1	7uL_R1	1.1803	1.2397	0.90988	0.90462	3.738	3.9511	209370000	205190000	55419000	3	4.7	7	7.6891
P01130	P01130	Low-density lipoprotein receptor	LDLR	sp|P01130|LDLR_HUMAN Low-density lipoprotein receptor OS=Homo sapiens OX=9606 GN=LDLR PE=1 SV=1	notEnriched_R2	3.9216	2.8607	2.5796	1.2016	0.5812	0.42899	4707900	11872000	21691000	3	5.5	nE	1.01019
P01130	P01130	Low-density lipoprotein receptor	LDLR	sp|P01130|LDLR_HUMAN Low-density lipoprotein receptor OS=Homo sapiens OX=9606 GN=LDLR PE=1 SV=1	notEnriched_R1	5.4128	2.1488	2.5874	2.4592	0.62286	0.25328	2234600	8447700	15018000	2	3.1	nE	0.87614
P01889	P01889	HLA class I histocompatibility antigen, B-7 alpha chain	HLA-B	sp|P01889|HLAB_HUMAN HLA class I histocompatibility antigen, B alpha chain OS=Homo sapiens OX=9606 GN=HLA-B PE=1 SV=3	notEnriched_R2	0.98629	1.5938	0.62878	0.60649	0.18674	0.30791	5007500	2628800	16645000	7	27.9	nE	0.49465
P01889	P01889	HLA class I histocompatibility antigen, B-7 alpha chain	HLA-B	sp|P01889|HLAB_HUMAN HLA class I histocompatibility antigen, B alpha chain OS=Homo sapiens OX=9606 GN=HLA-B PE=1 SV=3	2uL_R1	NA	NA	NA	NA	NA	NA	NA	NA	NA	6	18.5	2	NA
P01889	P01889	HLA class I histocompatibility antigen, B-7 alpha chain	HLA-B	sp|P01889|HLAB_HUMAN HLA class I histocompatibility antigen, B alpha chain OS=Homo sapiens OX=9606 GN=HLA-B PE=1 SV=3	notEnriched_R1	1.1706	1.5768	0.74636	0.72255	0.22623	0.31309	3801000	2102500	13537000	5	19.3	nE	0.53932
P01889	P01889	HLA class I histocompatibility antigen, B-7 alpha chain	HLA-B	sp|P01889|HLAB_HUMAN HLA class I histocompatibility antigen, B alpha chain OS=Homo sapiens OX=9606 GN=HLA-B PE=1 SV=3	4uL_R1	NA	NA	NA	NA	NA	NA	NA	NA	NA	4	14.9	4	NA
P01889	P01889	HLA class I histocompatibility antigen, B-7 alpha chain	HLA-B	sp|P01889|HLAB_HUMAN HLA class I histocompatibility antigen, B alpha chain OS=Homo sapiens OX=9606 GN=HLA-B PE=1 SV=3	5uL_R1	NA	NA	NA	NA	NA	NA	NA	NA	NA	4	14.6	5	NA
P01889	P01889	HLA class I histocompatibility antigen, B-7 alpha chain	HLA-B	sp|P01889|HLAB_HUMAN HLA class I histocompatibility antigen, B alpha chain OS=Homo sapiens OX=9606 GN=HLA-B PE=1 SV=3	6uL_R1	NA	NA	NA	NA	NA	NA	NA	NA	NA	4	14.6	6	NA
P01889	P01889	HLA class I histocompatibility antigen, B-7 alpha chain	HLA-B	sp|P01889|HLAB_HUMAN HLA class I histocompatibility antigen, B alpha chain OS=Homo sapiens OX=9606 GN=HLA-B PE=1 SV=3	7uL_R1	NA	NA	NA	NA	NA	NA	NA	NA	NA	4	14.9	7	NA
P01889	P01889	HLA class I histocompatibility antigen, B-7 alpha chain	HLA-B	sp|P01889|HLAB_HUMAN HLA class I histocompatibility antigen, B alpha chain OS=Homo sapiens OX=9606 GN=HLA-B PE=1 SV=3	8uL_R1	NA	NA	NA	NA	NA	NA	NA	NA	NA	4	14.9	8	NA
P01889	P01889	HLA class I histocompatibility antigen, B-7 alpha chain	HLA-B	sp|P01889|HLAB_HUMAN HLA class I histocompatibility antigen, B alpha chain OS=Homo sapiens OX=9606 GN=HLA-B PE=1 SV=3	3uL_R1	NA	NA	NA	NA	NA	NA	NA	NA	NA	3	9.9	3	NA
P01889	P01889	HLA class I histocompatibility antigen, B-7 alpha chain	HLA-B	sp|P01889|HLAB_HUMAN HLA class I histocompatibility antigen, B alpha chain OS=Homo sapiens OX=9606 GN=HLA-B PE=1 SV=3	3uL_R2	NA	NA	NA	NA	NA	NA	NA	NA	NA	3	9.7	3	NA
P01889	P01889	HLA class I histocompatibility antigen, B-7 alpha chain	HLA-B	sp|P01889|HLAB_HUMAN HLA class I histocompatibility antigen, B alpha chain OS=Homo sapiens OX=9606 GN=HLA-B PE=1 SV=3	7uL_R2	NA	NA	NA	NA	NA	NA	NA	NA	NA	3	9.9	7	NA
P01889	P01889	HLA class I histocompatibility antigen, B-7 alpha chain	HLA-B	sp|P01889|HLAB_HUMAN HLA class I histocompatibility antigen, B alpha chain OS=Homo sapiens OX=9606 GN=HLA-B PE=1 SV=3	8uL_R2	NA	NA	NA	NA	NA	NA	NA	NA	NA	3	11	8	NA
P01889	P01889	HLA class I histocompatibility antigen, B-7 alpha chain	HLA-B	sp|P01889|HLAB_HUMAN HLA class I histocompatibility antigen, B alpha chain OS=Homo sapiens OX=9606 GN=HLA-B PE=1 SV=3	2uL_R2	NA	NA	NA	NA	NA	NA	NA	NA	NA	2	6.4	2	NA
P01889	P01889	HLA class I histocompatibility antigen, B-7 alpha chain	HLA-B	sp|P01889|HLAB_HUMAN HLA class I histocompatibility antigen, B alpha chain OS=Homo sapiens OX=9606 GN=HLA-B PE=1 SV=3	6uL_R2	NA	NA	NA	NA	NA	NA	NA	NA	NA	2	6.4	6	NA
P01889	P01889	HLA class I histocompatibility antigen, B-7 alpha chain	HLA-B	sp|P01889|HLAB_HUMAN HLA class I histocompatibility antigen, B alpha chain OS=Homo sapiens OX=9606 GN=HLA-B PE=1 SV=3	4uL_R2	NA	NA	NA	NA	NA	NA	NA	NA	NA	1	2.5	4	NA
P01889	P01889	HLA class I histocompatibility antigen, B-7 alpha chain	HLA-B	sp|P01889|HLAB_HUMAN HLA class I histocompatibility antigen, B alpha chain OS=Homo sapiens OX=9606 GN=HLA-B PE=1 SV=3	5uL_R2	NA	NA	NA	NA	NA	NA	NA	NA	NA	1	2.5	5	NA
P01893	P01893	Putative HLA class I histocompatibility antigen, alpha chain H	HLA-H	sp|P01893|HLAH_HUMAN Putative HLA class I histocompatibility antigen, alpha chain H OS=Homo sapiens OX=9606 GN=HLA-H PE=5 SV=3	4uL_R2	NA	NA	NA	NA	NA	NA	NA	NA	NA	NA	0	4	NA
P01893	P01893	Putative HLA class I histocompatibility antigen, alpha chain H	HLA-H	sp|P01893|HLAH_HUMAN Putative HLA class I histocompatibility antigen, alpha chain H OS=Homo sapiens OX=9606 GN=HLA-H PE=5 SV=3	3uL_R1	0.53896	0.65951	0.99192	0.92403	2.0926	2.2647	39452000	23819000	9722200	4	15.2	3	4.3573
P01893	P01893	Putative HLA class I histocompatibility antigen, alpha chain H	HLA-H	sp|P01893|HLAH_HUMAN Putative HLA class I histocompatibility antigen, alpha chain H OS=Homo sapiens OX=9606 GN=HLA-H PE=5 SV=3	2uL_R1	0.58025	0.83028	0.6871	0.65941	2.0858	3.1631	15756000	12360000	4367700	3	12.2	2	5.2489
P01893	P01893	Putative HLA class I histocompatibility antigen, alpha chain H	HLA-H	sp|P01893|HLAH_HUMAN Putative HLA class I histocompatibility antigen, alpha chain H OS=Homo sapiens OX=9606 GN=HLA-H PE=5 SV=3	4uL_R1	1.1204	1.0168	1.097	1.0725	3.8589	3.5981	19639000	19885000	5926900	3	11.6	4	7.457
P01893	P01893	Putative HLA class I histocompatibility antigen, alpha chain H	HLA-H	sp|P01893|HLAH_HUMAN Putative HLA class I histocompatibility antigen, alpha chain H OS=Homo sapiens OX=9606 GN=HLA-H PE=5 SV=3	5uL_R1	1.0491	0.94328	1.1091	1.0904	3.8173	3.5008	25046000	26333000	6846400	3	11.3	5	7.3181
P01893	P01893	Putative HLA class I histocompatibility antigen, alpha chain H	HLA-H	sp|P01893|HLAH_HUMAN Putative HLA class I histocompatibility antigen, alpha chain H OS=Homo sapiens OX=9606 GN=HLA-H PE=5 SV=3	6uL_R1	1.5107	1.423	1.1173	1.0727	5.3767	5.0125	22494000	22186000	5526400	3	11.3	6	10.3892
P01893	P01893	Putative HLA class I histocompatibility antigen, alpha chain H	HLA-H	sp|P01893|HLAH_HUMAN Putative HLA class I histocompatibility antigen, alpha chain H OS=Homo sapiens OX=9606 GN=HLA-H PE=5 SV=3	7uL_R1	1.1015	0.99916	1.0831	1.0878	3.4917	3.2099	47848000	57750000	14024000	3	11.6	7	6.7016
P01893	P01893	Putative HLA class I histocompatibility antigen, alpha chain H	HLA-H	sp|P01893|HLAH_HUMAN Putative HLA class I histocompatibility antigen, alpha chain H OS=Homo sapiens OX=9606 GN=HLA-H PE=5 SV=3	8uL_R1	1.0639	1.0661	1.077	1.051	3.8365	3.6504	50638000	48952000	12728000	3	11.6	8	7.4869
P01893	P01893	Putative HLA class I histocompatibility antigen, alpha chain H	HLA-H	sp|P01893|HLAH_HUMAN Putative HLA class I histocompatibility antigen, alpha chain H OS=Homo sapiens OX=9606 GN=HLA-H PE=5 SV=3	notEnriched_R2	NA	NA	NA	NA	NA	NA	NA	NA	NA	3	14.1	nE	NA
P01893	P01893	Putative HLA class I histocompatibility antigen, alpha chain H	HLA-H	sp|P01893|HLAH_HUMAN Putative HLA class I histocompatibility antigen, alpha chain H OS=Homo sapiens OX=9606 GN=HLA-H PE=5 SV=3	5uL_R2	0.94596	0.92822	1.0369	1.0157	3.2391	3.1891	40196000	41027000	10249000	2	7.7	5	6.4282
P01893	P01893	Putative HLA class I histocompatibility antigen, alpha chain H	HLA-H	sp|P01893|HLAH_HUMAN Putative HLA class I histocompatibility antigen, alpha chain H OS=Homo sapiens OX=9606 GN=HLA-H PE=5 SV=3	6uL_R2	1.1478	1.0529	1.142	1.0779	3.7717	3.4989	21252000	24512000	6118900	2	7.7	6	7.2706
P01893	P01893	Putative HLA class I histocompatibility antigen, alpha chain H	HLA-H	sp|P01893|HLAH_HUMAN Putative HLA class I histocompatibility antigen, alpha chain H OS=Homo sapiens OX=9606 GN=HLA-H PE=5 SV=3	7uL_R2	1.4173	1.2579	1.1017	1.0715	4.63	4.3209	50691000	41446000	10595000	2	8.3	7	8.9509
P01893	P01893	Putative HLA class I histocompatibility antigen, alpha chain H	HLA-H	sp|P01893|HLAH_HUMAN Putative HLA class I histocompatibility antigen, alpha chain H OS=Homo sapiens OX=9606 GN=HLA-H PE=5 SV=3	8uL_R2	1.3604	1.2044	1.1321	1.0926	4.8005	4.3936	48606000	50793000	11302000	2	7.7	8	9.1941
P01893	P01893	Putative HLA class I histocompatibility antigen, alpha chain H	HLA-H	sp|P01893|HLAH_HUMAN Putative HLA class I histocompatibility antigen, alpha chain H OS=Homo sapiens OX=9606 GN=HLA-H PE=5 SV=3	notEnriched_R1	NA	NA	NA	NA	NA	NA	NA	NA	NA	2	10.2	nE	NA
P01893	P01893	Putative HLA class I histocompatibility antigen, alpha chain H	HLA-H	sp|P01893|HLAH_HUMAN Putative HLA class I histocompatibility antigen, alpha chain H OS=Homo sapiens OX=9606 GN=HLA-H PE=5 SV=3	2uL_R2	1.2093	1.604	0.77805	0.77304	2.7897	3.6087	7958900	5561600	1639800	1	4.7	2	6.3984
P01893	P01893	Putative HLA class I histocompatibility antigen, alpha chain H	HLA-H	sp|P01893|HLAH_HUMAN Putative HLA class I histocompatibility antigen, alpha chain H OS=Homo sapiens OX=9606 GN=HLA-H PE=5 SV=3	3uL_R2	0.87256	0.89231	0.99312	0.96044	3.2182	3.3508	13927000	15622000	4404600	1	4.7	3	6.569
P02462	P02462;P29400	Collagen alpha-1(IV) chain;Arresten;Collagen alpha-5(IV) chain	COL4A1	sp|P02462|CO4A1_HUMAN Collagen alpha-1(IV) chain OS=Homo sapiens OX=9606 GN=COL4A1 PE=1 SV=4;sp|P29400|CO4A5_HUMAN Collagen alpha-5(IV) chain OS=Homo sapiens OX=9606 GN=COL4A5 PE=1 SV=2	2uL_R1	NA	NA	NA	NA	NA	NA	NA	NA	NA	NA	0	2	NA
P02462	P02462;P29400	Collagen alpha-1(IV) chain;Arresten;Collagen alpha-5(IV) chain	COL4A1	sp|P02462|CO4A1_HUMAN Collagen alpha-1(IV) chain OS=Homo sapiens OX=9606 GN=COL4A1 PE=1 SV=4;sp|P29400|CO4A5_HUMAN Collagen alpha-5(IV) chain OS=Homo sapiens OX=9606 GN=COL4A5 PE=1 SV=2	2uL_R2	NA	NA	NA	NA	NA	NA	NA	NA	NA	NA	0	2	NA
P02462	P02462;P29400	Collagen alpha-1(IV) chain;Arresten;Collagen alpha-5(IV) chain	COL4A1	sp|P02462|CO4A1_HUMAN Collagen alpha-1(IV) chain OS=Homo sapiens OX=9606 GN=COL4A1 PE=1 SV=4;sp|P29400|CO4A5_HUMAN Collagen alpha-5(IV) chain OS=Homo sapiens OX=9606 GN=COL4A5 PE=1 SV=2	3uL_R1	NA	NA	NA	NA	NA	NA	NA	NA	NA	NA	0	3	NA
P02462	P02462;P29400	Collagen alpha-1(IV) chain;Arresten;Collagen alpha-5(IV) chain	COL4A1	sp|P02462|CO4A1_HUMAN Collagen alpha-1(IV) chain OS=Homo sapiens OX=9606 GN=COL4A1 PE=1 SV=4;sp|P29400|CO4A5_HUMAN Collagen alpha-5(IV) chain OS=Homo sapiens OX=9606 GN=COL4A5 PE=1 SV=2	3uL_R2	NA	NA	NA	NA	NA	NA	NA	NA	NA	NA	0	3	NA
P02462	P02462;P29400	Collagen alpha-1(IV) chain;Arresten;Collagen alpha-5(IV) chain	COL4A1	sp|P02462|CO4A1_HUMAN Collagen alpha-1(IV) chain OS=Homo sapiens OX=9606 GN=COL4A1 PE=1 SV=4;sp|P29400|CO4A5_HUMAN Collagen alpha-5(IV) chain OS=Homo sapiens OX=9606 GN=COL4A5 PE=1 SV=2	4uL_R1	NA	NA	NA	NA	NA	NA	NA	NA	NA	NA	0	4	NA
P02462	P02462;P29400	Collagen alpha-1(IV) chain;Arresten;Collagen alpha-5(IV) chain	COL4A1	sp|P02462|CO4A1_HUMAN Collagen alpha-1(IV) chain OS=Homo sapiens OX=9606 GN=COL4A1 PE=1 SV=4;sp|P29400|CO4A5_HUMAN Collagen alpha-5(IV) chain OS=Homo sapiens OX=9606 GN=COL4A5 PE=1 SV=2	4uL_R2	NA	NA	NA	NA	NA	NA	NA	NA	NA	NA	0	4	NA
P02462	P02462;P29400	Collagen alpha-1(IV) chain;Arresten;Collagen alpha-5(IV) chain	COL4A1	sp|P02462|CO4A1_HUMAN Collagen alpha-1(IV) chain OS=Homo sapiens OX=9606 GN=COL4A1 PE=1 SV=4;sp|P29400|CO4A5_HUMAN Collagen alpha-5(IV) chain OS=Homo sapiens OX=9606 GN=COL4A5 PE=1 SV=2	5uL_R1	NA	NA	NA	NA	NA	NA	NA	NA	NA	NA	0	5	NA
P02462	P02462;P29400	Collagen alpha-1(IV) chain;Arresten;Collagen alpha-5(IV) chain	COL4A1	sp|P02462|CO4A1_HUMAN Collagen alpha-1(IV) chain OS=Homo sapiens OX=9606 GN=COL4A1 PE=1 SV=4;sp|P29400|CO4A5_HUMAN Collagen alpha-5(IV) chain OS=Homo sapiens OX=9606 GN=COL4A5 PE=1 SV=2	5uL_R2	NA	NA	NA	NA	NA	NA	NA	NA	NA	NA	0	5	NA
P02462	P02462;P29400	Collagen alpha-1(IV) chain;Arresten;Collagen alpha-5(IV) chain	COL4A1	sp|P02462|CO4A1_HUMAN Collagen alpha-1(IV) chain OS=Homo sapiens OX=9606 GN=COL4A1 PE=1 SV=4;sp|P29400|CO4A5_HUMAN Collagen alpha-5(IV) chain OS=Homo sapiens OX=9606 GN=COL4A5 PE=1 SV=2	6uL_R1	NA	NA	NA	NA	NA	NA	NA	NA	NA	NA	0	6	NA
P02462	P02462;P29400	Collagen alpha-1(IV) chain;Arresten;Collagen alpha-5(IV) chain	COL4A1	sp|P02462|CO4A1_HUMAN Collagen alpha-1(IV) chain OS=Homo sapiens OX=9606 GN=COL4A1 PE=1 SV=4;sp|P29400|CO4A5_HUMAN Collagen alpha-5(IV) chain OS=Homo sapiens OX=9606 GN=COL4A5 PE=1 SV=2	6uL_R2	NA	NA	NA	NA	NA	NA	NA	NA	NA	NA	0	6	NA
P02462	P02462;P29400	Collagen alpha-1(IV) chain;Arresten;Collagen alpha-5(IV) chain	COL4A1	sp|P02462|CO4A1_HUMAN Collagen alpha-1(IV) chain OS=Homo sapiens OX=9606 GN=COL4A1 PE=1 SV=4;sp|P29400|CO4A5_HUMAN Collagen alpha-5(IV) chain OS=Homo sapiens OX=9606 GN=COL4A5 PE=1 SV=2	7uL_R1	NA	NA	NA	NA	NA	NA	NA	NA	NA	NA	0	7	NA
P02462	P02462;P29400	Collagen alpha-1(IV) chain;Arresten;Collagen alpha-5(IV) chain	COL4A1	sp|P02462|CO4A1_HUMAN Collagen alpha-1(IV) chain OS=Homo sapiens OX=9606 GN=COL4A1 PE=1 SV=4;sp|P29400|CO4A5_HUMAN Collagen alpha-5(IV) chain OS=Homo sapiens OX=9606 GN=COL4A5 PE=1 SV=2	7uL_R2	NA	NA	NA	NA	NA	NA	NA	NA	NA	NA	0	7	NA
P02462	P02462;P29400	Collagen alpha-1(IV) chain;Arresten;Collagen alpha-5(IV) chain	COL4A1	sp|P02462|CO4A1_HUMAN Collagen alpha-1(IV) chain OS=Homo sapiens OX=9606 GN=COL4A1 PE=1 SV=4;sp|P29400|CO4A5_HUMAN Collagen alpha-5(IV) chain OS=Homo sapiens OX=9606 GN=COL4A5 PE=1 SV=2	8uL_R1	NA	NA	NA	NA	NA	NA	NA	NA	NA	NA	0	8	NA
P02462	P02462;P29400	Collagen alpha-1(IV) chain;Arresten;Collagen alpha-5(IV) chain	COL4A1	sp|P02462|CO4A1_HUMAN Collagen alpha-1(IV) chain OS=Homo sapiens OX=9606 GN=COL4A1 PE=1 SV=4;sp|P29400|CO4A5_HUMAN Collagen alpha-5(IV) chain OS=Homo sapiens OX=9606 GN=COL4A5 PE=1 SV=2	8uL_R2	NA	NA	NA	NA	NA	NA	NA	NA	NA	NA	0	8	NA
P02462	P02462;P29400	Collagen alpha-1(IV) chain;Arresten;Collagen alpha-5(IV) chain	COL4A1	sp|P02462|CO4A1_HUMAN Collagen alpha-1(IV) chain OS=Homo sapiens OX=9606 GN=COL4A1 PE=1 SV=4;sp|P29400|CO4A5_HUMAN Collagen alpha-5(IV) chain OS=Homo sapiens OX=9606 GN=COL4A5 PE=1 SV=2	notEnriched_R1	NA	NA	NA	NA	NA	NA	NA	NA	NA	NA	0	nE	NA
P02462	P02462;P29400	Collagen alpha-1(IV) chain;Arresten;Collagen alpha-5(IV) chain	COL4A1	sp|P02462|CO4A1_HUMAN Collagen alpha-1(IV) chain OS=Homo sapiens OX=9606 GN=COL4A1 PE=1 SV=4;sp|P29400|CO4A5_HUMAN Collagen alpha-5(IV) chain OS=Homo sapiens OX=9606 GN=COL4A5 PE=1 SV=2	notEnriched_R2	NA	NA	NA	NA	NA	NA	NA	NA	NA	NA	0	nE	NA
P02545	P02545	Prelamin-A/C;Lamin-A/C	LMNA	sp|P02545|LMNA_HUMAN Prelamin-A/C OS=Homo sapiens OX=9606 GN=LMNA PE=1 SV=1	notEnriched_R2	0.18927	0.18689	0.95867	0.93497	0.034005	0.036847	451960000	449340000	7216900000	51	67.6	nE	0.070852
P02545	P02545	Prelamin-A/C;Lamin-A/C	LMNA	sp|P02545|LMNA_HUMAN Prelamin-A/C OS=Homo sapiens OX=9606 GN=LMNA PE=1 SV=1	notEnriched_R1	0.23863	0.33236	0.91137	0.86621	0.037299	0.03942	434360000	481000000	6652000000	50	67	nE	0.076719
P02545	P02545	Prelamin-A/C;Lamin-A/C	LMNA	sp|P02545|LMNA_HUMAN Prelamin-A/C OS=Homo sapiens OX=9606 GN=LMNA PE=1 SV=1	7uL_R2	0.9898	1.2075	0.96852	0.90462	4.2323	4.9194	3251900000	2928000000	866090000	38	59	7	9.1517
P02545	P02545	Prelamin-A/C;Lamin-A/C	LMNA	sp|P02545|LMNA_HUMAN Prelamin-A/C OS=Homo sapiens OX=9606 GN=LMNA PE=1 SV=1	7uL_R1	1.0919	1.2053	0.96991	0.91824	4.4295	4.9884	4115800000	3800200000	1194000000	37	59	7	9.4179
P02545	P02545	Prelamin-A/C;Lamin-A/C	LMNA	sp|P02545|LMNA_HUMAN Prelamin-A/C OS=Homo sapiens OX=9606 GN=LMNA PE=1 SV=1	5uL_R1	0.90753	1.0422	0.96492	0.89425	3.9539	4.4645	3217000000	2858100000	887780000	36	55.6	5	8.4184
P02545	P02545	Prelamin-A/C;Lamin-A/C	LMNA	sp|P02545|LMNA_HUMAN Prelamin-A/C OS=Homo sapiens OX=9606 GN=LMNA PE=1 SV=1	4uL_R1	0.9145	1.0077	0.97078	0.88791	4.1256	4.8556	3255100000	2908700000	856790000	35	56.8	4	8.9812
P02545	P02545	Prelamin-A/C;Lamin-A/C	LMNA	sp|P02545|LMNA_HUMAN Prelamin-A/C OS=Homo sapiens OX=9606 GN=LMNA PE=1 SV=1	6uL_R1	0.93876	1.0703	0.98097	0.89587	4.1316	4.6655	3620500000	3315700000	946550000	35	58.9	6	8.7971
P02545	P02545	Prelamin-A/C;Lamin-A/C	LMNA	sp|P02545|LMNA_HUMAN Prelamin-A/C OS=Homo sapiens OX=9606 GN=LMNA PE=1 SV=1	6uL_R2	0.91498	1.0443	0.94345	0.88047	4.0147	4.2683	3391600000	2989500000	975480000	35	57.7	6	8.283
P02545	P02545	Prelamin-A/C;Lamin-A/C	LMNA	sp|P02545|LMNA_HUMAN Prelamin-A/C OS=Homo sapiens OX=9606 GN=LMNA PE=1 SV=1	8uL_R2	1.0053	1.206	0.96882	0.89771	4.3012	4.8851	3854700000	3429500000	1074700000	35	56.2	8	9.1863
P02545	P02545	Prelamin-A/C;Lamin-A/C	LMNA	sp|P02545|LMNA_HUMAN Prelamin-A/C OS=Homo sapiens OX=9606 GN=LMNA PE=1 SV=1	3uL_R1	0.84888	0.92581	1.0014	0.89647	4.2579	4.778	2972100000	2676400000	833400000	34	53.2	3	9.0359
P02545	P02545	Prelamin-A/C;Lamin-A/C	LMNA	sp|P02545|LMNA_HUMAN Prelamin-A/C OS=Homo sapiens OX=9606 GN=LMNA PE=1 SV=1	8uL_R1	1.0191	1.1928	0.94526	0.87885	4.5915	5.3159	4638600000	4020800000	1106900000	34	53.6	8	9.9074
P02545	P02545	Prelamin-A/C;Lamin-A/C	LMNA	sp|P02545|LMNA_HUMAN Prelamin-A/C OS=Homo sapiens OX=9606 GN=LMNA PE=1 SV=1	2uL_R1	0.8453	0.9442	0.98127	0.90017	5.1276	5.7937	2041800000	1868400000	461410000	33	55	2	10.9213
P02545	P02545	Prelamin-A/C;Lamin-A/C	LMNA	sp|P02545|LMNA_HUMAN Prelamin-A/C OS=Homo sapiens OX=9606 GN=LMNA PE=1 SV=1	3uL_R2	0.76313	0.9703	0.96198	0.89831	4.4866	5.5475	1760900000	1610800000	414460000	32	52.6	3	10.0341
P02545	P02545	Prelamin-A/C;Lamin-A/C	LMNA	sp|P02545|LMNA_HUMAN Prelamin-A/C OS=Homo sapiens OX=9606 GN=LMNA PE=1 SV=1	4uL_R2	0.91586	1.1067	0.94752	0.88079	4.5013	5.2061	2738400000	2430900000	652140000	32	54.8	4	9.7074
P02545	P02545	Prelamin-A/C;Lamin-A/C	LMNA	sp|P02545|LMNA_HUMAN Prelamin-A/C OS=Homo sapiens OX=9606 GN=LMNA PE=1 SV=1	5uL_R2	0.87151	1.0206	0.98617	0.89517	4.0202	4.8313	2892600000	2525200000	791690000	32	53.8	5	8.8515
P02545	P02545	Prelamin-A/C;Lamin-A/C	LMNA	sp|P02545|LMNA_HUMAN Prelamin-A/C OS=Homo sapiens OX=9606 GN=LMNA PE=1 SV=1	2uL_R2	0.89678	1.1209	0.9454	0.88246	5.048	5.8068	1046800000	958890000	272960000	29	48.6	2	10.8548
P02786	P02786	Transferrin receptor protein 1;Transferrin receptor protein 1, serum form	TFRC	sp|P02786|TFR1_HUMAN Transferrin receptor protein 1 OS=Homo sapiens OX=9606 GN=TFRC PE=1 SV=2	notEnriched_R1	0.19025	0.25155	0.86289	0.84235	0.063564	0.082387	182370000	398270000	1513200000	33	51.7	nE	0.145951
P02786	P02786	Transferrin receptor protein 1;Transferrin receptor protein 1, serum form	TFRC	sp|P02786|TFR1_HUMAN Transferrin receptor protein 1 OS=Homo sapiens OX=9606 GN=TFRC PE=1 SV=2	notEnriched_R2	0.20193	0.20992	0.88866	0.89044	0.067636	0.0706	315790000	786920000	1902100000	30	47	nE	0.138236
P02786	P02786	Transferrin receptor protein 1;Transferrin receptor protein 1, serum form	TFRC	sp|P02786|TFR1_HUMAN Transferrin receptor protein 1 OS=Homo sapiens OX=9606 GN=TFRC PE=1 SV=2	6uL_R1	1.1418	1.2549	0.99464	0.90792	5.0043	5.57	3391300000	3187900000	805200000	28	43	6	10.5743
P02786	P02786	Transferrin receptor protein 1;Transferrin receptor protein 1, serum form	TFRC	sp|P02786|TFR1_HUMAN Transferrin receptor protein 1 OS=Homo sapiens OX=9606 GN=TFRC PE=1 SV=2	8uL_R1	1.0856	1.2546	0.97709	0.91123	5.0526	5.5246	3195100000	2869000000	660860000	28	42	8	10.5772
P02786	P02786	Transferrin receptor protein 1;Transferrin receptor protein 1, serum form	TFRC	sp|P02786|TFR1_HUMAN Transferrin receptor protein 1 OS=Homo sapiens OX=9606 GN=TFRC PE=1 SV=2	6uL_R2	1.1428	1.3097	0.97339	0.89513	4.7447	5.4266	3467400000	3128600000	815910000	27	41.6	6	10.1713
P02786	P02786	Transferrin receptor protein 1;Transferrin receptor protein 1, serum form	TFRC	sp|P02786|TFR1_HUMAN Transferrin receptor protein 1 OS=Homo sapiens OX=9606 GN=TFRC PE=1 SV=2	5uL_R1	1.1556	1.3195	0.99674	0.90445	4.9852	5.4146	2926900000	2640500000	617710000	26	40.9	5	10.3998
P02786	P02786	Transferrin receptor protein 1;Transferrin receptor protein 1, serum form	TFRC	sp|P02786|TFR1_HUMAN Transferrin receptor protein 1 OS=Homo sapiens OX=9606 GN=TFRC PE=1 SV=2	5uL_R2	1.1331	1.2563	0.97768	0.87775	5.4595	5.9915	3827800000	3465700000	828540000	26	40.9	5	11.451
P02786	P02786	Transferrin receptor protein 1;Transferrin receptor protein 1, serum form	TFRC	sp|P02786|TFR1_HUMAN Transferrin receptor protein 1 OS=Homo sapiens OX=9606 GN=TFRC PE=1 SV=2	4uL_R1	1.1593	1.2486	1.0099	0.90683	5.2107	5.9386	3185000000	2905100000	680070000	25	36.3	4	11.1493
P02786	P02786	Transferrin receptor protein 1;Transferrin receptor protein 1, serum form	TFRC	sp|P02786|TFR1_HUMAN Transferrin receptor protein 1 OS=Homo sapiens OX=9606 GN=TFRC PE=1 SV=2	7uL_R2	1.1545	1.2963	0.97597	0.91649	4.7714	5.1798	2719500000	2482200000	675590000	25	40.3	7	9.9512
P02786	P02786	Transferrin receptor protein 1;Transferrin receptor protein 1, serum form	TFRC	sp|P02786|TFR1_HUMAN Transferrin receptor protein 1 OS=Homo sapiens OX=9606 GN=TFRC PE=1 SV=2	8uL_R2	1.146	1.2528	1.0001	0.92133	4.8688	5.4441	3105300000	2840500000	800610000	25	36.7	8	10.3129
P02786	P02786	Transferrin receptor protein 1;Transferrin receptor protein 1, serum form	TFRC	sp|P02786|TFR1_HUMAN Transferrin receptor protein 1 OS=Homo sapiens OX=9606 GN=TFRC PE=1 SV=2	2uL_R2	1.1174	1.2951	0.99598	0.90894	6.1029	6.667	1036100000	951760000	243190000	23	36.7	2	12.7699
P02786	P02786	Transferrin receptor protein 1;Transferrin receptor protein 1, serum form	TFRC	sp|P02786|TFR1_HUMAN Transferrin receptor protein 1 OS=Homo sapiens OX=9606 GN=TFRC PE=1 SV=2	3uL_R1	1.1804	1.3306	1.0187	0.92741	5.6493	6.1917	2636600000	2400400000	686150000	23	35.1	3	11.841
P02786	P02786	Transferrin receptor protein 1;Transferrin receptor protein 1, serum form	TFRC	sp|P02786|TFR1_HUMAN Transferrin receptor protein 1 OS=Homo sapiens OX=9606 GN=TFRC PE=1 SV=2	7uL_R1	1.1503	1.272	0.99569	0.92815	4.8575	5.1584	3576900000	3266500000	779560000	23	35.1	7	10.0159
P02786	P02786	Transferrin receptor protein 1;Transferrin receptor protein 1, serum form	TFRC	sp|P02786|TFR1_HUMAN Transferrin receptor protein 1 OS=Homo sapiens OX=9606 GN=TFRC PE=1 SV=2	2uL_R1	1.1018	1.155	0.98097	0.89726	6.79	7.2414	1900600000	1761400000	416250000	22	35.3	2	14.0314
P02786	P02786	Transferrin receptor protein 1;Transferrin receptor protein 1, serum form	TFRC	sp|P02786|TFR1_HUMAN Transferrin receptor protein 1 OS=Homo sapiens OX=9606 GN=TFRC PE=1 SV=2	3uL_R2	1.0937	1.1887	1.0061	0.93275	6.2173	6.8068	1939800000	1809400000	481600000	22	37	3	13.0241
P02786	P02786	Transferrin receptor protein 1;Transferrin receptor protein 1, serum form	TFRC	sp|P02786|TFR1_HUMAN Transferrin receptor protein 1 OS=Homo sapiens OX=9606 GN=TFRC PE=1 SV=2	4uL_R2	1.1892	1.2686	0.98188	0.89681	5.9708	6.6314	2142300000	2022700000	471580000	22	34.9	4	12.6022
P02792	P02792	Ferritin light chain	FTL	sp|P02792|FRIL_HUMAN Ferritin light chain OS=Homo sapiens OX=9606 GN=FTL PE=1 SV=2	2uL_R1	NA	NA	NA	NA	NA	NA	NA	NA	NA	NA	0	2	NA
P02792	P02792	Ferritin light chain	FTL	sp|P02792|FRIL_HUMAN Ferritin light chain OS=Homo sapiens OX=9606 GN=FTL PE=1 SV=2	2uL_R2	NA	NA	NA	NA	NA	NA	NA	NA	NA	NA	0	2	NA
P02792	P02792	Ferritin light chain	FTL	sp|P02792|FRIL_HUMAN Ferritin light chain OS=Homo sapiens OX=9606 GN=FTL PE=1 SV=2	3uL_R1	NA	NA	NA	NA	NA	NA	NA	NA	NA	NA	0	3	NA
P02792	P02792	Ferritin light chain	FTL	sp|P02792|FRIL_HUMAN Ferritin light chain OS=Homo sapiens OX=9606 GN=FTL PE=1 SV=2	3uL_R2	NA	NA	NA	NA	NA	NA	NA	NA	NA	NA	0	3	NA
P02792	P02792	Ferritin light chain	FTL	sp|P02792|FRIL_HUMAN Ferritin light chain OS=Homo sapiens OX=9606 GN=FTL PE=1 SV=2	4uL_R1	NA	NA	NA	NA	NA	NA	NA	NA	NA	NA	0	4	NA
P02792	P02792	Ferritin light chain	FTL	sp|P02792|FRIL_HUMAN Ferritin light chain OS=Homo sapiens OX=9606 GN=FTL PE=1 SV=2	4uL_R2	NA	NA	NA	NA	NA	NA	NA	NA	NA	NA	0	4	NA
P02792	P02792	Ferritin light chain	FTL	sp|P02792|FRIL_HUMAN Ferritin light chain OS=Homo sapiens OX=9606 GN=FTL PE=1 SV=2	5uL_R1	NA	NA	NA	NA	NA	NA	NA	NA	NA	NA	0	5	NA
P02792	P02792	Ferritin light chain	FTL	sp|P02792|FRIL_HUMAN Ferritin light chain OS=Homo sapiens OX=9606 GN=FTL PE=1 SV=2	5uL_R2	NA	NA	NA	NA	NA	NA	NA	NA	NA	NA	0	5	NA
P02792	P02792	Ferritin light chain	FTL	sp|P02792|FRIL_HUMAN Ferritin light chain OS=Homo sapiens OX=9606 GN=FTL PE=1 SV=2	6uL_R1	NA	NA	NA	NA	NA	NA	NA	NA	NA	NA	0	6	NA
P02792	P02792	Ferritin light chain	FTL	sp|P02792|FRIL_HUMAN Ferritin light chain OS=Homo sapiens OX=9606 GN=FTL PE=1 SV=2	6uL_R2	NA	NA	NA	NA	NA	NA	NA	NA	NA	NA	0	6	NA
P02792	P02792	Ferritin light chain	FTL	sp|P02792|FRIL_HUMAN Ferritin light chain OS=Homo sapiens OX=9606 GN=FTL PE=1 SV=2	7uL_R1	NA	NA	NA	NA	NA	NA	NA	NA	NA	NA	0	7	NA
P02792	P02792	Ferritin light chain	FTL	sp|P02792|FRIL_HUMAN Ferritin light chain OS=Homo sapiens OX=9606 GN=FTL PE=1 SV=2	7uL_R2	NA	NA	NA	NA	NA	NA	NA	NA	NA	NA	0	7	NA
P02792	P02792	Ferritin light chain	FTL	sp|P02792|FRIL_HUMAN Ferritin light chain OS=Homo sapiens OX=9606 GN=FTL PE=1 SV=2	8uL_R2	NA	NA	NA	NA	NA	NA	NA	NA	NA	NA	0	8	NA
P02792	P02792	Ferritin light chain	FTL	sp|P02792|FRIL_HUMAN Ferritin light chain OS=Homo sapiens OX=9606 GN=FTL PE=1 SV=2	notEnriched_R1	NA	NA	NA	NA	NA	NA	NA	NA	NA	NA	0	nE	NA
P02792	P02792	Ferritin light chain	FTL	sp|P02792|FRIL_HUMAN Ferritin light chain OS=Homo sapiens OX=9606 GN=FTL PE=1 SV=2	notEnriched_R2	NA	NA	NA	NA	NA	NA	NA	NA	NA	NA	0	nE	NA
P02792	P02792	Ferritin light chain	FTL	sp|P02792|FRIL_HUMAN Ferritin light chain OS=Homo sapiens OX=9606 GN=FTL PE=1 SV=2	8uL_R1	NA	NA	NA	NA	NA	NA	NA	14597000	NA	1	9.1	8	NA
P02794	P02794	Ferritin heavy chain;Ferritin heavy chain, N-terminally processed	FTH1	sp|P02794|FRIH_HUMAN Ferritin heavy chain OS=Homo sapiens OX=9606 GN=FTH1 PE=1 SV=2	6uL_R1	1.3129	1.1394	1.1874	1.097	5.7134	5.1891	653180000	680930000	141610000	10	57.4	6	10.9025
P02794	P02794	Ferritin heavy chain;Ferritin heavy chain, N-terminally processed	FTH1	sp|P02794|FRIH_HUMAN Ferritin heavy chain OS=Homo sapiens OX=9606 GN=FTH1 PE=1 SV=2	2uL_R1	1.4009	1.1466	1.1925	1.1048	8.8174	7.9093	331940000	360150000	63900000	9	54.1	2	16.7267
P02794	P02794	Ferritin heavy chain;Ferritin heavy chain, N-terminally processed	FTH1	sp|P02794|FRIH_HUMAN Ferritin heavy chain OS=Homo sapiens OX=9606 GN=FTH1 PE=1 SV=2	2uL_R2	1.201	1.1754	1.1811	1.1196	7.5373	7.0517	253430000	280300000	59112000	9	54.1	2	14.589
P02794	P02794	Ferritin heavy chain;Ferritin heavy chain, N-terminally processed	FTH1	sp|P02794|FRIH_HUMAN Ferritin heavy chain OS=Homo sapiens OX=9606 GN=FTH1 PE=1 SV=2	4uL_R1	1.2636	1.2276	1.1297	1.0356	6.0714	5.8795	705610000	732160000	139190000	9	51.9	4	11.9509
P02794	P02794	Ferritin heavy chain;Ferritin heavy chain, N-terminally processed	FTH1	sp|P02794|FRIH_HUMAN Ferritin heavy chain OS=Homo sapiens OX=9606 GN=FTH1 PE=1 SV=2	5uL_R1	1.3485	1.2979	1.1636	1.0498	5.9553	5.6717	766400000	789720000	151270000	9	51.9	5	11.627
P02794	P02794	Ferritin heavy chain;Ferritin heavy chain, N-terminally processed	FTH1	sp|P02794|FRIH_HUMAN Ferritin heavy chain OS=Homo sapiens OX=9606 GN=FTH1 PE=1 SV=2	3uL_R1	1.2067	1.2717	1.2381	1.1187	6.0073	5.832	448050000	488590000	81741000	8	50.3	3	11.8393
P02794	P02794	Ferritin heavy chain;Ferritin heavy chain, N-terminally processed	FTH1	sp|P02794|FRIH_HUMAN Ferritin heavy chain OS=Homo sapiens OX=9606 GN=FTH1 PE=1 SV=2	3uL_R2	1.2875	1.2306	1.122	1.0378	7.2353	7.0942	471680000	427380000	94999000	8	54.1	3	14.3295
P02794	P02794	Ferritin heavy chain;Ferritin heavy chain, N-terminally processed	FTH1	sp|P02794|FRIH_HUMAN Ferritin heavy chain OS=Homo sapiens OX=9606 GN=FTH1 PE=1 SV=2	5uL_R2	1.2852	1.247	1.1441	1.0514	6.0039	5.6775	690100000	726880000	156850000	8	43.7	5	11.6814
P02794	P02794	Ferritin heavy chain;Ferritin heavy chain, N-terminally processed	FTH1	sp|P02794|FRIH_HUMAN Ferritin heavy chain OS=Homo sapiens OX=9606 GN=FTH1 PE=1 SV=2	6uL_R2	1.3135	1.292	1.135	1.0472	5.073	4.9551	706280000	739200000	145940000	8	44.3	6	10.0281
P02794	P02794	Ferritin heavy chain;Ferritin heavy chain, N-terminally processed	FTH1	sp|P02794|FRIH_HUMAN Ferritin heavy chain OS=Homo sapiens OX=9606 GN=FTH1 PE=1 SV=2	7uL_R1	1.6312	1.3088	1.0894	1.0492	6.9254	5.3241	834170000	901690000	208620000	8	44.3	7	12.2495
P02794	P02794	Ferritin heavy chain;Ferritin heavy chain, N-terminally processed	FTH1	sp|P02794|FRIH_HUMAN Ferritin heavy chain OS=Homo sapiens OX=9606 GN=FTH1 PE=1 SV=2	7uL_R2	1.5245	1.3197	1.2035	1.1375	6.769	5.7804	497190000	514690000	111580000	8	43.7	7	12.5494
P02794	P02794	Ferritin heavy chain;Ferritin heavy chain, N-terminally processed	FTH1	sp|P02794|FRIH_HUMAN Ferritin heavy chain OS=Homo sapiens OX=9606 GN=FTH1 PE=1 SV=2	8uL_R1	1.1867	1.09	1.1703	1.091	5.5755	4.995	842260000	922540000	191820000	8	44.3	8	10.5705
P02794	P02794	Ferritin heavy chain;Ferritin heavy chain, N-terminally processed	FTH1	sp|P02794|FRIH_HUMAN Ferritin heavy chain OS=Homo sapiens OX=9606 GN=FTH1 PE=1 SV=2	8uL_R2	1.3369	1.2761	1.1814	1.1086	6.1815	5.8399	593310000	612680000	118540000	8	43.7	8	12.0214
P02794	P02794	Ferritin heavy chain;Ferritin heavy chain, N-terminally processed	FTH1	sp|P02794|FRIH_HUMAN Ferritin heavy chain OS=Homo sapiens OX=9606 GN=FTH1 PE=1 SV=2	4uL_R2	1.4254	1.2704	1.1948	1.1283	7.6768	6.7872	445350000	493560000	87384000	6	38.3	4	14.464
P02794	P02794	Ferritin heavy chain;Ferritin heavy chain, N-terminally processed	FTH1	sp|P02794|FRIH_HUMAN Ferritin heavy chain OS=Homo sapiens OX=9606 GN=FTH1 PE=1 SV=2	notEnriched_R1	1.8654	1.5007	1.2571	1.2272	0.62326	0.50789	4199000	3878600	6670600	1	6	nE	1.13115
P02794	P02794	Ferritin heavy chain;Ferritin heavy chain, N-terminally processed	FTH1	sp|P02794|FRIH_HUMAN Ferritin heavy chain OS=Homo sapiens OX=9606 GN=FTH1 PE=1 SV=2	notEnriched_R2	1.3576	1.4321	0.94909	0.95099	0.45802	0.48163	4444800	3963000	7562200	1	6	nE	0.93965
P03886	P03886	NADH-ubiquinone oxidoreductase chain 1	MT-ND1	sp|P03886|NU1M_HUMAN NADH-ubiquinone oxidoreductase chain 1 OS=Homo sapiens OX=9606 GN=MT-ND1 PE=1 SV=1	2uL_R1	NA	NA	NA	NA	NA	NA	NA	NA	NA	NA	0	2	NA
P03886	P03886	NADH-ubiquinone oxidoreductase chain 1	MT-ND1	sp|P03886|NU1M_HUMAN NADH-ubiquinone oxidoreductase chain 1 OS=Homo sapiens OX=9606 GN=MT-ND1 PE=1 SV=1	2uL_R2	NA	NA	NA	NA	NA	NA	NA	NA	NA	NA	0	2	NA
P03886	P03886	NADH-ubiquinone oxidoreductase chain 1	MT-ND1	sp|P03886|NU1M_HUMAN NADH-ubiquinone oxidoreductase chain 1 OS=Homo sapiens OX=9606 GN=MT-ND1 PE=1 SV=1	3uL_R1	NA	NA	NA	NA	NA	NA	NA	NA	NA	NA	0	3	NA
P03886	P03886	NADH-ubiquinone oxidoreductase chain 1	MT-ND1	sp|P03886|NU1M_HUMAN NADH-ubiquinone oxidoreductase chain 1 OS=Homo sapiens OX=9606 GN=MT-ND1 PE=1 SV=1	3uL_R2	NA	NA	NA	NA	NA	NA	NA	NA	NA	NA	0	3	NA
P03886	P03886	NADH-ubiquinone oxidoreductase chain 1	MT-ND1	sp|P03886|NU1M_HUMAN NADH-ubiquinone oxidoreductase chain 1 OS=Homo sapiens OX=9606 GN=MT-ND1 PE=1 SV=1	4uL_R1	NA	NA	NA	NA	NA	NA	NA	NA	NA	NA	0	4	NA
P03886	P03886	NADH-ubiquinone oxidoreductase chain 1	MT-ND1	sp|P03886|NU1M_HUMAN NADH-ubiquinone oxidoreductase chain 1 OS=Homo sapiens OX=9606 GN=MT-ND1 PE=1 SV=1	4uL_R2	NA	NA	NA	NA	NA	NA	NA	NA	NA	NA	0	4	NA
P03886	P03886	NADH-ubiquinone oxidoreductase chain 1	MT-ND1	sp|P03886|NU1M_HUMAN NADH-ubiquinone oxidoreductase chain 1 OS=Homo sapiens OX=9606 GN=MT-ND1 PE=1 SV=1	5uL_R1	NA	NA	NA	NA	NA	NA	NA	NA	NA	NA	0	5	NA
P03886	P03886	NADH-ubiquinone oxidoreductase chain 1	MT-ND1	sp|P03886|NU1M_HUMAN NADH-ubiquinone oxidoreductase chain 1 OS=Homo sapiens OX=9606 GN=MT-ND1 PE=1 SV=1	5uL_R2	NA	NA	NA	NA	NA	NA	NA	NA	NA	NA	0	5	NA
P03886	P03886	NADH-ubiquinone oxidoreductase chain 1	MT-ND1	sp|P03886|NU1M_HUMAN NADH-ubiquinone oxidoreductase chain 1 OS=Homo sapiens OX=9606 GN=MT-ND1 PE=1 SV=1	6uL_R1	NA	NA	NA	NA	NA	NA	NA	NA	NA	NA	0	6	NA
P03886	P03886	NADH-ubiquinone oxidoreductase chain 1	MT-ND1	sp|P03886|NU1M_HUMAN NADH-ubiquinone oxidoreductase chain 1 OS=Homo sapiens OX=9606 GN=MT-ND1 PE=1 SV=1	6uL_R2	NA	NA	NA	NA	NA	NA	NA	NA	NA	NA	0	6	NA
P03886	P03886	NADH-ubiquinone oxidoreductase chain 1	MT-ND1	sp|P03886|NU1M_HUMAN NADH-ubiquinone oxidoreductase chain 1 OS=Homo sapiens OX=9606 GN=MT-ND1 PE=1 SV=1	7uL_R1	NA	NA	NA	NA	NA	NA	NA	NA	NA	NA	0	7	NA
P03886	P03886	NADH-ubiquinone oxidoreductase chain 1	MT-ND1	sp|P03886|NU1M_HUMAN NADH-ubiquinone oxidoreductase chain 1 OS=Homo sapiens OX=9606 GN=MT-ND1 PE=1 SV=1	7uL_R2	NA	NA	NA	NA	NA	NA	NA	NA	NA	NA	0	7	NA
P03886	P03886	NADH-ubiquinone oxidoreductase chain 1	MT-ND1	sp|P03886|NU1M_HUMAN NADH-ubiquinone oxidoreductase chain 1 OS=Homo sapiens OX=9606 GN=MT-ND1 PE=1 SV=1	8uL_R1	NA	NA	NA	NA	NA	NA	NA	NA	NA	NA	0	8	NA
P03886	P03886	NADH-ubiquinone oxidoreductase chain 1	MT-ND1	sp|P03886|NU1M_HUMAN NADH-ubiquinone oxidoreductase chain 1 OS=Homo sapiens OX=9606 GN=MT-ND1 PE=1 SV=1	8uL_R2	NA	NA	NA	NA	NA	NA	NA	NA	NA	NA	0	8	NA
P03886	P03886	NADH-ubiquinone oxidoreductase chain 1	MT-ND1	sp|P03886|NU1M_HUMAN NADH-ubiquinone oxidoreductase chain 1 OS=Homo sapiens OX=9606 GN=MT-ND1 PE=1 SV=1	notEnriched_R1	NA	0.5866	NA	NA	NA	0.19656	1622100	1018700	14203000	1	6.3	nE	NA
P03886	P03886	NADH-ubiquinone oxidoreductase chain 1	MT-ND1	sp|P03886|NU1M_HUMAN NADH-ubiquinone oxidoreductase chain 1 OS=Homo sapiens OX=9606 GN=MT-ND1 PE=1 SV=1	notEnriched_R2	NA	0.27241	NA	NA	NA	0.090848	2233700	2576500	17222000	1	6.3	nE	NA
P03905	P03905	NADH-ubiquinone oxidoreductase chain 4	MT-ND4	sp|P03905|NU4M_HUMAN NADH-ubiquinone oxidoreductase chain 4 OS=Homo sapiens OX=9606 GN=MT-ND4 PE=1 SV=1	5uL_R2	NA	NA	NA	NA	NA	NA	NA	NA	NA	NA	0	5	NA
P03905	P03905	NADH-ubiquinone oxidoreductase chain 4	MT-ND4	sp|P03905|NU4M_HUMAN NADH-ubiquinone oxidoreductase chain 4 OS=Homo sapiens OX=9606 GN=MT-ND4 PE=1 SV=1	notEnriched_R2	NA	NA	NA	NA	NA	NA	NA	NA	NA	NA	0	nE	NA
P03905	P03905	NADH-ubiquinone oxidoreductase chain 4	MT-ND4	sp|P03905|NU4M_HUMAN NADH-ubiquinone oxidoreductase chain 4 OS=Homo sapiens OX=9606 GN=MT-ND4 PE=1 SV=1	2uL_R1	1.6313	1.6145	1.0149	0.97275	3.6255	3.6525	7877000	8099900	2156100	2	4.1	2	7.278
P03905	P03905	NADH-ubiquinone oxidoreductase chain 4	MT-ND4	sp|P03905|NU4M_HUMAN NADH-ubiquinone oxidoreductase chain 4 OS=Homo sapiens OX=9606 GN=MT-ND4 PE=1 SV=1	2uL_R2	1.3795	1.6712	0.89222	0.87322	3.3504	3.9242	5911300	4805100	1668700	2	4.1	2	7.2746
P03905	P03905	NADH-ubiquinone oxidoreductase chain 4	MT-ND4	sp|P03905|NU4M_HUMAN NADH-ubiquinone oxidoreductase chain 4 OS=Homo sapiens OX=9606 GN=MT-ND4 PE=1 SV=1	3uL_R1	1.0724	1.0522	1.0144	0.94654	3.4333	3.4301	45556000	42586000	12191000	2	4.1	3	6.8634
P03905	P03905	NADH-ubiquinone oxidoreductase chain 4	MT-ND4	sp|P03905|NU4M_HUMAN NADH-ubiquinone oxidoreductase chain 4 OS=Homo sapiens OX=9606 GN=MT-ND4 PE=1 SV=1	3uL_R2	1.2583	1.7219	0.87163	0.86022	2.6133	3.5908	7394000	5421200	2050300	2	4.1	3	6.2041
P03905	P03905	NADH-ubiquinone oxidoreductase chain 4	MT-ND4	sp|P03905|NU4M_HUMAN NADH-ubiquinone oxidoreductase chain 4 OS=Homo sapiens OX=9606 GN=MT-ND4 PE=1 SV=1	4uL_R1	0.59097	0.72476	0.83705	0.79411	2.301	2.8976	69867000	63759000	29074000	2	3.5	4	5.1986
P03905	P03905	NADH-ubiquinone oxidoreductase chain 4	MT-ND4	sp|P03905|NU4M_HUMAN NADH-ubiquinone oxidoreductase chain 4 OS=Homo sapiens OX=9606 GN=MT-ND4 PE=1 SV=1	4uL_R2	1.2691	1.4755	0.90977	0.90162	2.5084	2.9076	7128700	5827300	2263100	2	4.1	4	5.416
P03905	P03905	NADH-ubiquinone oxidoreductase chain 4	MT-ND4	sp|P03905|NU4M_HUMAN NADH-ubiquinone oxidoreductase chain 4 OS=Homo sapiens OX=9606 GN=MT-ND4 PE=1 SV=1	5uL_R1	0.7249	0.7991	0.90737	0.88622	2.1079	2.3073	42114000	35363000	18583000	2	4.1	5	4.4152
P03905	P03905	NADH-ubiquinone oxidoreductase chain 4	MT-ND4	sp|P03905|NU4M_HUMAN NADH-ubiquinone oxidoreductase chain 4 OS=Homo sapiens OX=9606 GN=MT-ND4 PE=1 SV=1	6uL_R2	0.64685	0.47895	0.83625	0.79348	1.9053	0.95598	16734000	11324000	11358000	2	4.1	6	2.86128
P03905	P03905	NADH-ubiquinone oxidoreductase chain 4	MT-ND4	sp|P03905|NU4M_HUMAN NADH-ubiquinone oxidoreductase chain 4 OS=Homo sapiens OX=9606 GN=MT-ND4 PE=1 SV=1	7uL_R2	0.8931	0.86315	0.984	0.97347	1.7	1.6734	5646400	5517600	3359000	2	4.1	7	3.3734
P03905	P03905	NADH-ubiquinone oxidoreductase chain 4	MT-ND4	sp|P03905|NU4M_HUMAN NADH-ubiquinone oxidoreductase chain 4 OS=Homo sapiens OX=9606 GN=MT-ND4 PE=1 SV=1	6uL_R1	0.53188	0.60286	0.9221	0.85033	2.1449	2.5224	36593000	32945000	15271000	1	2	6	4.6673
P03905	P03905	NADH-ubiquinone oxidoreductase chain 4	MT-ND4	sp|P03905|NU4M_HUMAN NADH-ubiquinone oxidoreductase chain 4 OS=Homo sapiens OX=9606 GN=MT-ND4 PE=1 SV=1	7uL_R1	0.81238	0.86597	0.90969	0.92888	1.8419	1.7677	7045800	7664200	3570800	1	2.2	7	3.6096
P03905	P03905	NADH-ubiquinone oxidoreductase chain 4	MT-ND4	sp|P03905|NU4M_HUMAN NADH-ubiquinone oxidoreductase chain 4 OS=Homo sapiens OX=9606 GN=MT-ND4 PE=1 SV=1	8uL_R1	NA	NA	NA	NA	NA	NA	NA	NA	NA	1	2.6	8	NA
P03905	P03905	NADH-ubiquinone oxidoreductase chain 4	MT-ND4	sp|P03905|NU4M_HUMAN NADH-ubiquinone oxidoreductase chain 4 OS=Homo sapiens OX=9606 GN=MT-ND4 PE=1 SV=1	8uL_R2	0.66095	0.71475	0.98265	0.93857	2.6903	2.8664	36867000	32654000	12400000	1	2	8	5.5567
P03905	P03905	NADH-ubiquinone oxidoreductase chain 4	MT-ND4	sp|P03905|NU4M_HUMAN NADH-ubiquinone oxidoreductase chain 4 OS=Homo sapiens OX=9606 GN=MT-ND4 PE=1 SV=1	notEnriched_R1	NA	NA	NA	NA	NA	NA	NA	NA	5288300	1	2.6	nE	NA
P03915	P03915	NADH-ubiquinone oxidoreductase chain 5	MT-ND5	sp|P03915|NU5M_HUMAN NADH-ubiquinone oxidoreductase chain 5 OS=Homo sapiens OX=9606 GN=MT-ND5 PE=1 SV=2	2uL_R1	NA	NA	NA	NA	NA	NA	NA	NA	NA	NA	0	2	NA
P03915	P03915	NADH-ubiquinone oxidoreductase chain 5	MT-ND5	sp|P03915|NU5M_HUMAN NADH-ubiquinone oxidoreductase chain 5 OS=Homo sapiens OX=9606 GN=MT-ND5 PE=1 SV=2	3uL_R2	1.0728	0.76272	1.4052	1.3917	1.995	1.4334	5937300	12139000	3198500	2	3.3	3	3.4284
P03915	P03915	NADH-ubiquinone oxidoreductase chain 5	MT-ND5	sp|P03915|NU5M_HUMAN NADH-ubiquinone oxidoreductase chain 5 OS=Homo sapiens OX=9606 GN=MT-ND5 PE=1 SV=2	4uL_R1	0.64425	0.68788	0.9178	0.90059	0.91753	1.0188	15987000	18004000	21099000	2	3.3	4	1.93633
P03915	P03915	NADH-ubiquinone oxidoreductase chain 5	MT-ND5	sp|P03915|NU5M_HUMAN NADH-ubiquinone oxidoreductase chain 5 OS=Homo sapiens OX=9606 GN=MT-ND5 PE=1 SV=2	5uL_R1	0.5665	0.6757	0.81416	0.79995	0.92889	1.1612	7040600	6492300	6895800	2	5.8	5	2.09009
P03915	P03915	NADH-ubiquinone oxidoreductase chain 5	MT-ND5	sp|P03915|NU5M_HUMAN NADH-ubiquinone oxidoreductase chain 5 OS=Homo sapiens OX=9606 GN=MT-ND5 PE=1 SV=2	5uL_R2	0.46753	0.45691	0.79967	0.78932	0.79146	0.77746	11747000	8528600	11522000	2	5.8	5	1.56892
P03915	P03915	NADH-ubiquinone oxidoreductase chain 5	MT-ND5	sp|P03915|NU5M_HUMAN NADH-ubiquinone oxidoreductase chain 5 OS=Homo sapiens OX=9606 GN=MT-ND5 PE=1 SV=2	2uL_R2	0.6118	0.75184	0.79049	0.78496	1.092	1.3911	3281900	1413400	1241700	1	3.3	2	2.4831
P03915	P03915	NADH-ubiquinone oxidoreductase chain 5	MT-ND5	sp|P03915|NU5M_HUMAN NADH-ubiquinone oxidoreductase chain 5 OS=Homo sapiens OX=9606 GN=MT-ND5 PE=1 SV=2	3uL_R1	0.6286	0.77444	0.84949	0.81962	1.1086	1.3526	11675000	9174500	7191800	1	3.3	3	2.4612
P03915	P03915	NADH-ubiquinone oxidoreductase chain 5	MT-ND5	sp|P03915|NU5M_HUMAN NADH-ubiquinone oxidoreductase chain 5 OS=Homo sapiens OX=9606 GN=MT-ND5 PE=1 SV=2	4uL_R2	0.65466	0.60399	1.0442	1.0392	1.1309	1.0882	12158000	15881000	11905000	1	3.3	4	2.2191
P03915	P03915	NADH-ubiquinone oxidoreductase chain 5	MT-ND5	sp|P03915|NU5M_HUMAN NADH-ubiquinone oxidoreductase chain 5 OS=Homo sapiens OX=9606 GN=MT-ND5 PE=1 SV=2	6uL_R1	0.31341	0.3603	0.89568	0.85473	0.85718	1.0029	7989300	7258600	7063600	1	3.3	6	1.86008
P03915	P03915	NADH-ubiquinone oxidoreductase chain 5	MT-ND5	sp|P03915|NU5M_HUMAN NADH-ubiquinone oxidoreductase chain 5 OS=Homo sapiens OX=9606 GN=MT-ND5 PE=1 SV=2	6uL_R2	0.38452	0.39073	0.92479	0.89241	0.93591	1.0487	10791000	8627400	10909000	1	3.3	6	1.98461
P03915	P03915	NADH-ubiquinone oxidoreductase chain 5	MT-ND5	sp|P03915|NU5M_HUMAN NADH-ubiquinone oxidoreductase chain 5 OS=Homo sapiens OX=9606 GN=MT-ND5 PE=1 SV=2	7uL_R1	0.30414	0.31653	0.8375	0.83093	0.77195	0.92903	6754200	7548600	9129400	1	3.3	7	1.70098
P03915	P03915	NADH-ubiquinone oxidoreductase chain 5	MT-ND5	sp|P03915|NU5M_HUMAN NADH-ubiquinone oxidoreductase chain 5 OS=Homo sapiens OX=9606 GN=MT-ND5 PE=1 SV=2	7uL_R2	0.33239	0.48023	0.68707	0.67771	0.53307	0.78658	8764900	3995100	6426100	1	3.3	7	1.31965
P03915	P03915	NADH-ubiquinone oxidoreductase chain 5	MT-ND5	sp|P03915|NU5M_HUMAN NADH-ubiquinone oxidoreductase chain 5 OS=Homo sapiens OX=9606 GN=MT-ND5 PE=1 SV=2	8uL_R1	0.32261	0.3074	0.8836	0.85867	0.86923	0.82768	11277000	10295000	13260000	1	3.3	8	1.69691
P03915	P03915	NADH-ubiquinone oxidoreductase chain 5	MT-ND5	sp|P03915|NU5M_HUMAN NADH-ubiquinone oxidoreductase chain 5 OS=Homo sapiens OX=9606 GN=MT-ND5 PE=1 SV=2	8uL_R2	0.38425	0.37762	1.0299	1.0232	1.0301	1.0068	14287000	16973000	10929000	1	3.3	8	2.0369
P03915	P03915	NADH-ubiquinone oxidoreductase chain 5	MT-ND5	sp|P03915|NU5M_HUMAN NADH-ubiquinone oxidoreductase chain 5 OS=Homo sapiens OX=9606 GN=MT-ND5 PE=1 SV=2	notEnriched_R1	NA	NA	NA	NA	NA	NA	NA	NA	6421300	1	2.8	nE	NA
P03915	P03915	NADH-ubiquinone oxidoreductase chain 5	MT-ND5	sp|P03915|NU5M_HUMAN NADH-ubiquinone oxidoreductase chain 5 OS=Homo sapiens OX=9606 GN=MT-ND5 PE=1 SV=2	notEnriched_R2	NA	0.66654	NA	NA	NA	0.22416	424680	NA	5505000	1	2.8	nE	NA
P03928	P03928	ATP synthase protein 8	MT-ATP8	sp|P03928|ATP8_HUMAN ATP synthase protein 8 OS=Homo sapiens OX=9606 GN=MT-ATP8 PE=1 SV=1	3uL_R1	NA	NA	NA	NA	NA	NA	NA	NA	NA	NA	0	3	NA
P03928	P03928	ATP synthase protein 8	MT-ATP8	sp|P03928|ATP8_HUMAN ATP synthase protein 8 OS=Homo sapiens OX=9606 GN=MT-ATP8 PE=1 SV=1	4uL_R1	NA	NA	NA	NA	NA	NA	NA	NA	NA	NA	0	4	NA
P03928	P03928	ATP synthase protein 8	MT-ATP8	sp|P03928|ATP8_HUMAN ATP synthase protein 8 OS=Homo sapiens OX=9606 GN=MT-ATP8 PE=1 SV=1	4uL_R2	NA	NA	NA	NA	NA	NA	NA	NA	NA	NA	0	4	NA
P03928	P03928	ATP synthase protein 8	MT-ATP8	sp|P03928|ATP8_HUMAN ATP synthase protein 8 OS=Homo sapiens OX=9606 GN=MT-ATP8 PE=1 SV=1	5uL_R1	NA	NA	NA	NA	NA	NA	NA	NA	NA	NA	0	5	NA
P03928	P03928	ATP synthase protein 8	MT-ATP8	sp|P03928|ATP8_HUMAN ATP synthase protein 8 OS=Homo sapiens OX=9606 GN=MT-ATP8 PE=1 SV=1	5uL_R2	NA	NA	NA	NA	NA	NA	NA	NA	NA	NA	0	5	NA
P03928	P03928	ATP synthase protein 8	MT-ATP8	sp|P03928|ATP8_HUMAN ATP synthase protein 8 OS=Homo sapiens OX=9606 GN=MT-ATP8 PE=1 SV=1	6uL_R2	NA	NA	NA	NA	NA	NA	NA	NA	NA	NA	0	6	NA
P03928	P03928	ATP synthase protein 8	MT-ATP8	sp|P03928|ATP8_HUMAN ATP synthase protein 8 OS=Homo sapiens OX=9606 GN=MT-ATP8 PE=1 SV=1	7uL_R1	NA	NA	NA	NA	NA	NA	NA	NA	NA	NA	0	7	NA
P03928	P03928	ATP synthase protein 8	MT-ATP8	sp|P03928|ATP8_HUMAN ATP synthase protein 8 OS=Homo sapiens OX=9606 GN=MT-ATP8 PE=1 SV=1	7uL_R2	NA	NA	NA	NA	NA	NA	NA	NA	NA	NA	0	7	NA
P03928	P03928	ATP synthase protein 8	MT-ATP8	sp|P03928|ATP8_HUMAN ATP synthase protein 8 OS=Homo sapiens OX=9606 GN=MT-ATP8 PE=1 SV=1	8uL_R1	NA	NA	NA	NA	NA	NA	NA	NA	NA	NA	0	8	NA
P03928	P03928	ATP synthase protein 8	MT-ATP8	sp|P03928|ATP8_HUMAN ATP synthase protein 8 OS=Homo sapiens OX=9606 GN=MT-ATP8 PE=1 SV=1	8uL_R2	NA	NA	NA	NA	NA	NA	NA	NA	NA	NA	0	8	NA
P03928	P03928	ATP synthase protein 8	MT-ATP8	sp|P03928|ATP8_HUMAN ATP synthase protein 8 OS=Homo sapiens OX=9606 GN=MT-ATP8 PE=1 SV=1	notEnriched_R1	NA	NA	NA	NA	NA	NA	NA	NA	NA	NA	0	nE	NA
P03928	P03928	ATP synthase protein 8	MT-ATP8	sp|P03928|ATP8_HUMAN ATP synthase protein 8 OS=Homo sapiens OX=9606 GN=MT-ATP8 PE=1 SV=1	notEnriched_R2	NA	NA	NA	NA	NA	NA	NA	NA	NA	NA	0	nE	NA
P03928	P03928	ATP synthase protein 8	MT-ATP8	sp|P03928|ATP8_HUMAN ATP synthase protein 8 OS=Homo sapiens OX=9606 GN=MT-ATP8 PE=1 SV=1	2uL_R1	2.1313	2.2882	0.90378	0.87398	4.1745	4.5528	25293000	22809000	5391700	2	29.4	2	8.7273
P03928	P03928	ATP synthase protein 8	MT-ATP8	sp|P03928|ATP8_HUMAN ATP synthase protein 8 OS=Homo sapiens OX=9606 GN=MT-ATP8 PE=1 SV=1	2uL_R2	2.0308	2.6314	0.8376	0.81242	4.0034	4.9277	21451000	17923000	5433300	2	29.4	2	8.9311
P03928	P03928	ATP synthase protein 8	MT-ATP8	sp|P03928|ATP8_HUMAN ATP synthase protein 8 OS=Homo sapiens OX=9606 GN=MT-ATP8 PE=1 SV=1	3uL_R2	NA	NA	NA	NA	NA	NA	NA	NA	NA	1	16.2	3	NA
P03928	P03928	ATP synthase protein 8	MT-ATP8	sp|P03928|ATP8_HUMAN ATP synthase protein 8 OS=Homo sapiens OX=9606 GN=MT-ATP8 PE=1 SV=1	6uL_R1	NA	NA	NA	NA	NA	NA	NA	NA	NA	1	16.2	6	NA
P04003	P04003	C4b-binding protein alpha chain	C4BPA	sp|P04003|C4BPA_HUMAN C4b-binding protein alpha chain OS=Homo sapiens OX=9606 GN=C4BPA PE=1 SV=2	2uL_R2	NA	NA	NA	NA	NA	NA	NA	NA	NA	NA	0	2	NA
P04003	P04003	C4b-binding protein alpha chain	C4BPA	sp|P04003|C4BPA_HUMAN C4b-binding protein alpha chain OS=Homo sapiens OX=9606 GN=C4BPA PE=1 SV=2	notEnriched_R2	1.5418	1.5695	2.118	2.0844	0.33273	0.2721	15665000	50067000	77539000	8	18.9	nE	0.60483
P04003	P04003	C4b-binding protein alpha chain	C4BPA	sp|P04003|C4BPA_HUMAN C4b-binding protein alpha chain OS=Homo sapiens OX=9606 GN=C4BPA PE=1 SV=2	notEnriched_R1	1.5957	0.65542	1.3076	1.2595	0.19765	0.18898	5857800	7473100	39455000	5	14.2	nE	0.38663
P04003	P04003	C4b-binding protein alpha chain	C4BPA	sp|P04003|C4BPA_HUMAN C4b-binding protein alpha chain OS=Homo sapiens OX=9606 GN=C4BPA PE=1 SV=2	7uL_R1	1.7219	1.1941	9.9408	9.9985	6.8369	1.44	15363000	51842000	21236000	3	6.5	7	8.2769
P04003	P04003	C4b-binding protein alpha chain	C4BPA	sp|P04003|C4BPA_HUMAN C4b-binding protein alpha chain OS=Homo sapiens OX=9606 GN=C4BPA PE=1 SV=2	7uL_R2	0.354	0.35089	1.1923	1.154	4.6134	0.73234	25858000	37334000	32296000	3	6.5	7	5.34574
P04003	P04003	C4b-binding protein alpha chain	C4BPA	sp|P04003|C4BPA_HUMAN C4b-binding protein alpha chain OS=Homo sapiens OX=9606 GN=C4BPA PE=1 SV=2	5uL_R2	0.34263	0.45053	0.78657	0.76968	1.1244	1.4609	43518000	31012000	28689000	2	5	5	2.5853
P04003	P04003	C4b-binding protein alpha chain	C4BPA	sp|P04003|C4BPA_HUMAN C4b-binding protein alpha chain OS=Homo sapiens OX=9606 GN=C4BPA PE=1 SV=2	6uL_R1	0.27933	0.25177	1.0228	0.943	0.99407	1.0542	82642000	88672000	72093000	2	5	6	2.04827
P04003	P04003	C4b-binding protein alpha chain	C4BPA	sp|P04003|C4BPA_HUMAN C4b-binding protein alpha chain OS=Homo sapiens OX=9606 GN=C4BPA PE=1 SV=2	6uL_R2	0.28074	0.32016	0.88964	0.83047	0.97982	1.1871	53611000	60273000	50629000	2	5	6	2.16692
P04003	P04003	C4b-binding protein alpha chain	C4BPA	sp|P04003|C4BPA_HUMAN C4b-binding protein alpha chain OS=Homo sapiens OX=9606 GN=C4BPA PE=1 SV=2	8uL_R1	0.42426	0.31496	1.1391	1.1008	1.2643	1.0186	63119000	88409000	64269000	2	5	8	2.2829
P04003	P04003	C4b-binding protein alpha chain	C4BPA	sp|P04003|C4BPA_HUMAN C4b-binding protein alpha chain OS=Homo sapiens OX=9606 GN=C4BPA PE=1 SV=2	8uL_R2	0.35807	0.3272	0.96141	0.9192	1.0805	1.2116	67465000	88552000	62389000	2	5	8	2.2921
P04003	P04003	C4b-binding protein alpha chain	C4BPA	sp|P04003|C4BPA_HUMAN C4b-binding protein alpha chain OS=Homo sapiens OX=9606 GN=C4BPA PE=1 SV=2	2uL_R1	NA	NA	NA	NA	NA	NA	NA	NA	NA	1	1.7	2	NA
P04003	P04003	C4b-binding protein alpha chain	C4BPA	sp|P04003|C4BPA_HUMAN C4b-binding protein alpha chain OS=Homo sapiens OX=9606 GN=C4BPA PE=1 SV=2	3uL_R1	0.2868	0.24832	1.1731	1.0984	0.89879	0.81829	10381000	11369000	10819000	1	1.5	3	1.71708
P04003	P04003	C4b-binding protein alpha chain	C4BPA	sp|P04003|C4BPA_HUMAN C4b-binding protein alpha chain OS=Homo sapiens OX=9606 GN=C4BPA PE=1 SV=2	3uL_R2	0.44714	0.5705	0.79877	0.78383	1.2159	1.5512	8311400	6933500	5860600	1	1.5	3	2.7671
P04003	P04003	C4b-binding protein alpha chain	C4BPA	sp|P04003|C4BPA_HUMAN C4b-binding protein alpha chain OS=Homo sapiens OX=9606 GN=C4BPA PE=1 SV=2	4uL_R1	0.36316	0.38545	0.95004	0.9212	1.2417	1.348	36034000	35162000	34398000	1	1.7	4	2.5897
P04003	P04003	C4b-binding protein alpha chain	C4BPA	sp|P04003|C4BPA_HUMAN C4b-binding protein alpha chain OS=Homo sapiens OX=9606 GN=C4BPA PE=1 SV=2	4uL_R2	0.24603	0.24299	0.95297	0.93152	1.1139	1.1495	24286000	18741000	19058000	1	1.7	4	2.2634
P04003	P04003	C4b-binding protein alpha chain	C4BPA	sp|P04003|C4BPA_HUMAN C4b-binding protein alpha chain OS=Homo sapiens OX=9606 GN=C4BPA PE=1 SV=2	5uL_R1	1.2495	0.47711	2.7262	2.7002	2.0251	0.74996	9232100	19209000	13495000	1	3.4	5	2.77506
P04004	P04004	Vitronectin;Vitronectin V65 subunit;Vitronectin V10 subunit;Somatomedin-B	VTN	sp|P04004|VTNC_HUMAN Vitronectin OS=Homo sapiens OX=9606 GN=VTN PE=1 SV=1	notEnriched_R1	NA	NA	NA	NA	NA	NA	NA	NA	NA	NA	0	nE	NA
P04004	P04004	Vitronectin;Vitronectin V65 subunit;Vitronectin V10 subunit;Somatomedin-B	VTN	sp|P04004|VTNC_HUMAN Vitronectin OS=Homo sapiens OX=9606 GN=VTN PE=1 SV=1	notEnriched_R2	NA	NA	NA	NA	NA	NA	NA	NA	NA	NA	0	nE	NA
P04004	P04004	Vitronectin;Vitronectin V65 subunit;Vitronectin V10 subunit;Somatomedin-B	VTN	sp|P04004|VTNC_HUMAN Vitronectin OS=Homo sapiens OX=9606 GN=VTN PE=1 SV=1	2uL_R1	1.7934	2.9566	0.7802	0.74822	3.5663	4.7664	8856500	6058200	1063100	2	5.4	2	8.3327
P04004	P04004	Vitronectin;Vitronectin V65 subunit;Vitronectin V10 subunit;Somatomedin-B	VTN	sp|P04004|VTNC_HUMAN Vitronectin OS=Homo sapiens OX=9606 GN=VTN PE=1 SV=1	4uL_R2	NA	NA	NA	NA	NA	NA	NA	NA	NA	2	5.4	4	NA
P04004	P04004	Vitronectin;Vitronectin V65 subunit;Vitronectin V10 subunit;Somatomedin-B	VTN	sp|P04004|VTNC_HUMAN Vitronectin OS=Homo sapiens OX=9606 GN=VTN PE=1 SV=1	5uL_R1	NA	NA	NA	NA	NA	NA	NA	NA	NA	2	6.3	5	NA
P04004	P04004	Vitronectin;Vitronectin V65 subunit;Vitronectin V10 subunit;Somatomedin-B	VTN	sp|P04004|VTNC_HUMAN Vitronectin OS=Homo sapiens OX=9606 GN=VTN PE=1 SV=1	2uL_R2	NA	NA	NA	NA	NA	NA	NA	NA	NA	1	3.1	2	NA
P04004	P04004	Vitronectin;Vitronectin V65 subunit;Vitronectin V10 subunit;Somatomedin-B	VTN	sp|P04004|VTNC_HUMAN Vitronectin OS=Homo sapiens OX=9606 GN=VTN PE=1 SV=1	3uL_R1	NA	NA	NA	NA	NA	NA	NA	NA	NA	1	3.1	3	NA
P04004	P04004	Vitronectin;Vitronectin V65 subunit;Vitronectin V10 subunit;Somatomedin-B	VTN	sp|P04004|VTNC_HUMAN Vitronectin OS=Homo sapiens OX=9606 GN=VTN PE=1 SV=1	3uL_R2	NA	NA	NA	NA	NA	NA	NA	NA	NA	1	3.1	3	NA
P04004	P04004	Vitronectin;Vitronectin V65 subunit;Vitronectin V10 subunit;Somatomedin-B	VTN	sp|P04004|VTNC_HUMAN Vitronectin OS=Homo sapiens OX=9606 GN=VTN PE=1 SV=1	4uL_R1	NA	NA	NA	NA	NA	NA	NA	NA	NA	1	3.1	4	NA
P04004	P04004	Vitronectin;Vitronectin V65 subunit;Vitronectin V10 subunit;Somatomedin-B	VTN	sp|P04004|VTNC_HUMAN Vitronectin OS=Homo sapiens OX=9606 GN=VTN PE=1 SV=1	5uL_R2	NA	NA	NA	NA	NA	NA	NA	NA	NA	1	3.1	5	NA
P04004	P04004	Vitronectin;Vitronectin V65 subunit;Vitronectin V10 subunit;Somatomedin-B	VTN	sp|P04004|VTNC_HUMAN Vitronectin OS=Homo sapiens OX=9606 GN=VTN PE=1 SV=1	6uL_R1	NA	NA	NA	NA	NA	NA	NA	NA	NA	1	3.1	6	NA
P04004	P04004	Vitronectin;Vitronectin V65 subunit;Vitronectin V10 subunit;Somatomedin-B	VTN	sp|P04004|VTNC_HUMAN Vitronectin OS=Homo sapiens OX=9606 GN=VTN PE=1 SV=1	6uL_R2	NA	NA	NA	NA	NA	NA	NA	NA	NA	1	3.1	6	NA
P04004	P04004	Vitronectin;Vitronectin V65 subunit;Vitronectin V10 subunit;Somatomedin-B	VTN	sp|P04004|VTNC_HUMAN Vitronectin OS=Homo sapiens OX=9606 GN=VTN PE=1 SV=1	7uL_R1	NA	NA	NA	NA	NA	NA	NA	NA	NA	1	3.1	7	NA
P04004	P04004	Vitronectin;Vitronectin V65 subunit;Vitronectin V10 subunit;Somatomedin-B	VTN	sp|P04004|VTNC_HUMAN Vitronectin OS=Homo sapiens OX=9606 GN=VTN PE=1 SV=1	7uL_R2	NA	NA	NA	NA	NA	NA	NA	NA	NA	1	3.1	7	NA
P04004	P04004	Vitronectin;Vitronectin V65 subunit;Vitronectin V10 subunit;Somatomedin-B	VTN	sp|P04004|VTNC_HUMAN Vitronectin OS=Homo sapiens OX=9606 GN=VTN PE=1 SV=1	8uL_R1	NA	NA	NA	NA	NA	NA	NA	NA	NA	1	3.1	8	NA
P04004	P04004	Vitronectin;Vitronectin V65 subunit;Vitronectin V10 subunit;Somatomedin-B	VTN	sp|P04004|VTNC_HUMAN Vitronectin OS=Homo sapiens OX=9606 GN=VTN PE=1 SV=1	8uL_R2	NA	NA	NA	NA	NA	NA	NA	NA	NA	1	3.1	8	NA
P04040	P04040	Catalase	CAT	sp|P04040|CATA_HUMAN Catalase OS=Homo sapiens OX=9606 GN=CAT PE=1 SV=3	notEnriched_R1	0.43941	0.51428	0.60237	0.58022	0.12897	0.12182	58662000	24126000	263440000	19	49.5	nE	0.25079
P04040	P04040	Catalase	CAT	sp|P04040|CATA_HUMAN Catalase OS=Homo sapiens OX=9606 GN=CAT PE=1 SV=3	notEnriched_R2	0.74494	0.75743	0.82943	0.83109	0.12144	0.16031	45315000	41293000	277120000	18	45.2	nE	0.28175
P04040	P04040	Catalase	CAT	sp|P04040|CATA_HUMAN Catalase OS=Homo sapiens OX=9606 GN=CAT PE=1 SV=3	8uL_R1	0.84451	0.86181	0.88826	0.86402	2.4398	2.683	144930000	144770000	73769000	10	25.4	8	5.1228
P04040	P04040	Catalase	CAT	sp|P04040|CATA_HUMAN Catalase OS=Homo sapiens OX=9606 GN=CAT PE=1 SV=3	2uL_R2	0.86828	0.84743	0.96529	0.9468	2.225	2.2634	89801000	97762000	70289000	9	21.3	2	4.4884
P04040	P04040	Catalase	CAT	sp|P04040|CATA_HUMAN Catalase OS=Homo sapiens OX=9606 GN=CAT PE=1 SV=3	5uL_R2	0.63694	0.66049	0.91855	0.9024	2.229	2.3104	212970000	198580000	120400000	9	21.6	5	4.5394
P04040	P04040	Catalase	CAT	sp|P04040|CATA_HUMAN Catalase OS=Homo sapiens OX=9606 GN=CAT PE=1 SV=3	8uL_R2	0.96922	0.83373	1.08	1.0317	2.9651	2.8519	135610000	138730000	53785000	8	18	8	5.817
P04040	P04040	Catalase	CAT	sp|P04040|CATA_HUMAN Catalase OS=Homo sapiens OX=9606 GN=CAT PE=1 SV=3	2uL_R1	0.46704	0.44569	1.0593	0.98643	6.2867	1.6884	118080000	122790000	68260000	7	18.8	2	7.9751
P04040	P04040	Catalase	CAT	sp|P04040|CATA_HUMAN Catalase OS=Homo sapiens OX=9606 GN=CAT PE=1 SV=3	3uL_R1	0.60913	0.76972	0.98275	0.91274	2.637	2.9309	157020000	140800000	85105000	7	18	3	5.5679
P04040	P04040	Catalase	CAT	sp|P04040|CATA_HUMAN Catalase OS=Homo sapiens OX=9606 GN=CAT PE=1 SV=3	4uL_R2	0.4998	0.57766	0.9197	0.90226	2.1658	2.7397	194370000	171230000	114420000	7	17.1	4	4.9055
P04040	P04040	Catalase	CAT	sp|P04040|CATA_HUMAN Catalase OS=Homo sapiens OX=9606 GN=CAT PE=1 SV=3	6uL_R2	1.4234	1.3681	0.96054	0.92691	2.2526	3.3762	211240000	205230000	96235000	7	17.1	6	5.6288
P04040	P04040	Catalase	CAT	sp|P04040|CATA_HUMAN Catalase OS=Homo sapiens OX=9606 GN=CAT PE=1 SV=3	7uL_R1	0.91793	0.77039	0.9626	0.95505	3.0179	2.6522	121070000	122360000	69368000	7	16.3	7	5.6701
P04040	P04040	Catalase	CAT	sp|P04040|CATA_HUMAN Catalase OS=Homo sapiens OX=9606 GN=CAT PE=1 SV=3	7uL_R2	1.0752	0.80148	0.94142	0.91625	2.7586	2.8017	165100000	186880000	69403000	7	17.6	7	5.5603
P04040	P04040	Catalase	CAT	sp|P04040|CATA_HUMAN Catalase OS=Homo sapiens OX=9606 GN=CAT PE=1 SV=3	3uL_R2	0.61542	0.65371	0.977	0.94774	2.2482	2.4214	122630000	96948000	46106000	6	15.2	3	4.6696
P04040	P04040	Catalase	CAT	sp|P04040|CATA_HUMAN Catalase OS=Homo sapiens OX=9606 GN=CAT PE=1 SV=3	4uL_R1	0.79988	0.74991	0.92474	0.89216	2.821	2.4866	131320000	141970000	61575000	6	15.2	4	5.3076
P04040	P04040	Catalase	CAT	sp|P04040|CATA_HUMAN Catalase OS=Homo sapiens OX=9606 GN=CAT PE=1 SV=3	5uL_R1	0.73511	0.93363	0.81441	0.79716	2.1541	2.8358	61386000	56982000	35989000	6	16.1	5	4.9899
P04040	P04040	Catalase	CAT	sp|P04040|CATA_HUMAN Catalase OS=Homo sapiens OX=9606 GN=CAT PE=1 SV=3	6uL_R1	0.36255	0.44481	0.99854	0.96725	1.4372	1.8219	92966000	94649000	62682000	6	13.9	6	3.2591
P04062	P04062	Glucosylceramidase	GBA	sp|P04062|GLCM_HUMAN Lysosomal acid glucosylceramidase OS=Homo sapiens OX=9606 GN=GBA PE=1 SV=3	4uL_R1	1.2127	1.0355	0.90832	0.88884	2.2429	2.5937	366290000	407860000	147200000	7	17.9	4	4.8366
P04062	P04062	Glucosylceramidase	GBA	sp|P04062|GLCM_HUMAN Lysosomal acid glucosylceramidase OS=Homo sapiens OX=9606 GN=GBA PE=1 SV=3	8uL_R2	0.72063	1.1022	0.81925	0.78777	2.836	3.0704	190030000	143910000	70892000	7	15.3	8	5.9064
P04062	P04062	Glucosylceramidase	GBA	sp|P04062|GLCM_HUMAN Lysosomal acid glucosylceramidase OS=Homo sapiens OX=9606 GN=GBA PE=1 SV=3	3uL_R1	0.65506	0.76368	0.85177	0.78023	2.3676	2.6056	139550000	83873000	45921000	6	12.9	3	4.9732
P04062	P04062	Glucosylceramidase	GBA	sp|P04062|GLCM_HUMAN Lysosomal acid glucosylceramidase OS=Homo sapiens OX=9606 GN=GBA PE=1 SV=3	5uL_R1	0.62696	0.81474	0.94522	0.89957	2.3887	3.0346	500880000	551070000	173510000	6	12.9	5	5.4233
P04062	P04062	Glucosylceramidase	GBA	sp|P04062|GLCM_HUMAN Lysosomal acid glucosylceramidase OS=Homo sapiens OX=9606 GN=GBA PE=1 SV=3	7uL_R1	1.2268	0.98078	1.2355	1.2177	3.0178	2.8236	418600000	471730000	132270000	6	12.9	7	5.8414
P04062	P04062	Glucosylceramidase	GBA	sp|P04062|GLCM_HUMAN Lysosomal acid glucosylceramidase OS=Homo sapiens OX=9606 GN=GBA PE=1 SV=3	2uL_R2	1.1524	1.0391	1.0041	0.96422	3.4209	3.5478	120130000	134840000	30079000	5	12.1	2	6.9687
P04062	P04062	Glucosylceramidase	GBA	sp|P04062|GLCM_HUMAN Lysosomal acid glucosylceramidase OS=Homo sapiens OX=9606 GN=GBA PE=1 SV=3	4uL_R2	0.74708	0.84184	0.85743	0.83583	2.8424	3.2285	106640000	90756000	53671000	5	11.4	4	6.0709
P04062	P04062	Glucosylceramidase	GBA	sp|P04062|GLCM_HUMAN Lysosomal acid glucosylceramidase OS=Homo sapiens OX=9606 GN=GBA PE=1 SV=3	5uL_R2	0.72471	0.57594	0.99982	0.94238	2.902	1.9994	435550000	532900000	151980000	5	10.3	5	4.9014
P04062	P04062	Glucosylceramidase	GBA	sp|P04062|GLCM_HUMAN Lysosomal acid glucosylceramidase OS=Homo sapiens OX=9606 GN=GBA PE=1 SV=3	6uL_R2	1.1098	1.1172	0.8736	0.82859	3.1423	3.4814	452770000	496710000	148400000	5	11.2	6	6.6237
P04062	P04062	Glucosylceramidase	GBA	sp|P04062|GLCM_HUMAN Lysosomal acid glucosylceramidase OS=Homo sapiens OX=9606 GN=GBA PE=1 SV=3	7uL_R2	1.4297	1.0251	0.94975	0.87846	3.2598	2.8801	429020000	454220000	145020000	5	10.4	7	6.1399
P04062	P04062	Glucosylceramidase	GBA	sp|P04062|GLCM_HUMAN Lysosomal acid glucosylceramidase OS=Homo sapiens OX=9606 GN=GBA PE=1 SV=3	3uL_R2	0.32731	0.3424	0.8441	0.80533	1.6414	1.7073	90283000	72303000	37513000	4	8.6	3	3.3487
P04062	P04062	Glucosylceramidase	GBA	sp|P04062|GLCM_HUMAN Lysosomal acid glucosylceramidase OS=Homo sapiens OX=9606 GN=GBA PE=1 SV=3	8uL_R1	1.2058	1.2188	0.9945	0.96838	2.7512	2.825	378980000	448280000	126900000	4	8.4	8	5.5762
P04062	P04062	Glucosylceramidase	GBA	sp|P04062|GLCM_HUMAN Lysosomal acid glucosylceramidase OS=Homo sapiens OX=9606 GN=GBA PE=1 SV=3	2uL_R1	1.0129	0.99719	1.0572	0.9884	2.7662	3.1069	199420000	218690000	63822000	3	7.5	2	5.8731
P04062	P04062	Glucosylceramidase	GBA	sp|P04062|GLCM_HUMAN Lysosomal acid glucosylceramidase OS=Homo sapiens OX=9606 GN=GBA PE=1 SV=3	6uL_R1	1.5385	1.3775	0.83269	0.79463	4.0197	5.0765	400670000	458820000	114780000	3	6.2	6	9.0962
P04062	P04062	Glucosylceramidase	GBA	sp|P04062|GLCM_HUMAN Lysosomal acid glucosylceramidase OS=Homo sapiens OX=9606 GN=GBA PE=1 SV=3	notEnriched_R1	2.1523	1.0963	2.001	1.9274	0.42202	0.21896	4139600	6654100	20058000	3	6.9	nE	0.64098
P04062	P04062	Glucosylceramidase	GBA	sp|P04062|GLCM_HUMAN Lysosomal acid glucosylceramidase OS=Homo sapiens OX=9606 GN=GBA PE=1 SV=3	notEnriched_R2	3.9174	2.0761	1.7422	1.684	0.45368	0.23433	6636800	10710000	44539000	3	9.3	nE	0.68801
P04075	P04075	Fructose-bisphosphate aldolase A	ALDOA	sp|P04075|ALDOA_HUMAN Fructose-bisphosphate aldolase A OS=Homo sapiens OX=9606 GN=ALDOA PE=1 SV=2	notEnriched_R2	0.12912	0.091225	1.3186	1.2975	0.035397	0.028982	209340000	277060000	4968000000	26	84.9	nE	0.064379
P04075	P04075	Fructose-bisphosphate aldolase A	ALDOA	sp|P04075|ALDOA_HUMAN Fructose-bisphosphate aldolase A OS=Homo sapiens OX=9606 GN=ALDOA PE=1 SV=2	notEnriched_R1	0.13014	0.10676	1.1855	1.1644	0.043227	0.035698	209600000	160830000	3875400000	24	76.6	nE	0.078925
P04075	P04075	Fructose-bisphosphate aldolase A	ALDOA	sp|P04075|ALDOA_HUMAN Fructose-bisphosphate aldolase A OS=Homo sapiens OX=9606 GN=ALDOA PE=1 SV=2	7uL_R2	0.80257	0.72263	1.2743	1.2157	3.03	2.3128	1602800000	2004100000	770080000	21	66.8	7	5.3428
P04075	P04075	Fructose-bisphosphate aldolase A	ALDOA	sp|P04075|ALDOA_HUMAN Fructose-bisphosphate aldolase A OS=Homo sapiens OX=9606 GN=ALDOA PE=1 SV=2	6uL_R1	0.87212	0.74044	1.2943	1.2091	3.0388	2.4699	1986600000	2356400000	854010000	20	66.8	6	5.5087
P04075	P04075	Fructose-bisphosphate aldolase A	ALDOA	sp|P04075|ALDOA_HUMAN Fructose-bisphosphate aldolase A OS=Homo sapiens OX=9606 GN=ALDOA PE=1 SV=2	3uL_R2	0.70415	0.61199	1.2873	1.2255	3.447	2.9254	1069200000	1283800000	403520000	19	58.5	3	6.3724
P04075	P04075	Fructose-bisphosphate aldolase A	ALDOA	sp|P04075|ALDOA_HUMAN Fructose-bisphosphate aldolase A OS=Homo sapiens OX=9606 GN=ALDOA PE=1 SV=2	4uL_R1	0.93682	0.73661	1.3194	1.2172	3.0498	2.5014	2045700000	2412100000	908180000	19	61.5	4	5.5512
P04075	P04075	Fructose-bisphosphate aldolase A	ALDOA	sp|P04075|ALDOA_HUMAN Fructose-bisphosphate aldolase A OS=Homo sapiens OX=9606 GN=ALDOA PE=1 SV=2	4uL_R2	1.0933	0.76353	1.3335	1.2235	3.2608	2.5908	1411300000	1754800000	586640000	19	63.2	4	5.8516
P04075	P04075	Fructose-bisphosphate aldolase A	ALDOA	sp|P04075|ALDOA_HUMAN Fructose-bisphosphate aldolase A OS=Homo sapiens OX=9606 GN=ALDOA PE=1 SV=2	5uL_R2	0.73729	0.68776	1.3027	1.1952	3.0489	2.4592	1968700000	2324800000	950940000	19	61.5	5	5.5081
P04075	P04075	Fructose-bisphosphate aldolase A	ALDOA	sp|P04075|ALDOA_HUMAN Fructose-bisphosphate aldolase A OS=Homo sapiens OX=9606 GN=ALDOA PE=1 SV=2	6uL_R2	1.2821	1.0637	1.317	1.2219	3.0189	2.5934	1841400000	2358300000	943030000	19	53.6	6	5.6123
P04075	P04075	Fructose-bisphosphate aldolase A	ALDOA	sp|P04075|ALDOA_HUMAN Fructose-bisphosphate aldolase A OS=Homo sapiens OX=9606 GN=ALDOA PE=1 SV=2	7uL_R1	0.95192	0.89803	1.3541	1.281	3.0267	2.6993	2192100000	2512800000	1113100000	19	58.5	7	5.726
P04075	P04075	Fructose-bisphosphate aldolase A	ALDOA	sp|P04075|ALDOA_HUMAN Fructose-bisphosphate aldolase A OS=Homo sapiens OX=9606 GN=ALDOA PE=1 SV=2	8uL_R1	0.84915	0.85844	1.2985	1.2377	3.3873	2.8181	2340800000	2761900000	1013700000	18	53.6	8	6.2054
P04075	P04075	Fructose-bisphosphate aldolase A	ALDOA	sp|P04075|ALDOA_HUMAN Fructose-bisphosphate aldolase A OS=Homo sapiens OX=9606 GN=ALDOA PE=1 SV=2	3uL_R1	0.8011	0.84059	1.3122	1.2195	3.0521	2.5367	1355500000	1660000000	602600000	16	56.3	3	5.5888
P04075	P04075	Fructose-bisphosphate aldolase A	ALDOA	sp|P04075|ALDOA_HUMAN Fructose-bisphosphate aldolase A OS=Homo sapiens OX=9606 GN=ALDOA PE=1 SV=2	5uL_R1	0.93521	0.84733	1.3237	1.2534	3.0451	2.6407	1462300000	1823200000	719360000	16	63.2	5	5.6858
P04075	P04075	Fructose-bisphosphate aldolase A	ALDOA	sp|P04075|ALDOA_HUMAN Fructose-bisphosphate aldolase A OS=Homo sapiens OX=9606 GN=ALDOA PE=1 SV=2	8uL_R2	0.83918	0.81228	1.2932	1.2168	3.0365	2.6056	1898700000	2312400000	801410000	16	53	8	5.6421
P04075	P04075	Fructose-bisphosphate aldolase A	ALDOA	sp|P04075|ALDOA_HUMAN Fructose-bisphosphate aldolase A OS=Homo sapiens OX=9606 GN=ALDOA PE=1 SV=2	2uL_R2	0.56908	0.53328	1.2529	1.1763	3.5183	3.1268	567890000	630660000	184470000	15	42	2	6.6451
P04075	P04075	Fructose-bisphosphate aldolase A	ALDOA	sp|P04075|ALDOA_HUMAN Fructose-bisphosphate aldolase A OS=Homo sapiens OX=9606 GN=ALDOA PE=1 SV=2	2uL_R1	0.40693	0.3126	1.3291	1.2197	2.6274	2.2177	921200000	1035200000	297300000	14	48.1	2	4.8451
P04080	P04080	Cystatin-B	CSTB	sp|P04080|CYTB_HUMAN Cystatin-B OS=Homo sapiens OX=9606 GN=CSTB PE=1 SV=2	notEnriched_R1	1.7103	0.4431	2.4865	2.3763	1.1307	0.088501	5455600	30296000	60636000	4	70.4	nE	1.2192
P04080	P04080	Cystatin-B	CSTB	sp|P04080|CYTB_HUMAN Cystatin-B OS=Homo sapiens OX=9606 GN=CSTB PE=1 SV=2	notEnriched_R2	0.5019	1.0413	0.43126	0.41687	0.058126	0.11753	8353800	42893000	88046000	4	70.4	nE	0.175656
P04080	P04080	Cystatin-B	CSTB	sp|P04080|CYTB_HUMAN Cystatin-B OS=Homo sapiens OX=9606 GN=CSTB PE=1 SV=2	2uL_R1	0.6225	0.47213	1.4178	1.3999	2.2061	1.7007	94440000	128740000	70227000	3	45.9	2	3.9068
P04080	P04080	Cystatin-B	CSTB	sp|P04080|CYTB_HUMAN Cystatin-B OS=Homo sapiens OX=9606 GN=CSTB PE=1 SV=2	2uL_R2	1.0851	0.92119	1.3921	1.3502	2.2149	1.9334	91196000	110660000	46845000	3	45.9	2	4.1483
P04080	P04080	Cystatin-B	CSTB	sp|P04080|CYTB_HUMAN Cystatin-B OS=Homo sapiens OX=9606 GN=CSTB PE=1 SV=2	3uL_R2	1.9474	1.5732	1.2513	1.2414	3.5264	2.8407	154470000	203070000	80508000	3	45.9	3	6.3671
P04080	P04080	Cystatin-B	CSTB	sp|P04080|CYTB_HUMAN Cystatin-B OS=Homo sapiens OX=9606 GN=CSTB PE=1 SV=2	4uL_R1	0.39943	0.308	1.3042	1.2912	1.736	1.1099	141300000	186640000	126540000	3	45.9	4	2.8459
P04080	P04080	Cystatin-B	CSTB	sp|P04080|CYTB_HUMAN Cystatin-B OS=Homo sapiens OX=9606 GN=CSTB PE=1 SV=2	5uL_R1	1.1102	0.73501	1.5099	1.4864	2.0189	1.3323	134040000	222460000	73601000	3	45.9	5	3.3512
P04080	P04080	Cystatin-B	CSTB	sp|P04080|CYTB_HUMAN Cystatin-B OS=Homo sapiens OX=9606 GN=CSTB PE=1 SV=2	6uL_R1	0.70294	0.212	1.5291	1.497	2.04	0.93751	142370000	178390000	107020000	3	45.9	6	2.97751
P04080	P04080	Cystatin-B	CSTB	sp|P04080|CYTB_HUMAN Cystatin-B OS=Homo sapiens OX=9606 GN=CSTB PE=1 SV=2	6uL_R2	0.39579	0.32582	1.2921	1.2761	1.5908	0.88915	144630000	216630000	124230000	3	45.9	6	2.47995
P04080	P04080	Cystatin-B	CSTB	sp|P04080|CYTB_HUMAN Cystatin-B OS=Homo sapiens OX=9606 GN=CSTB PE=1 SV=2	7uL_R2	0.549	0.46393	1.2804	1.2745	1.4222	1.0465	106080000	147050000	99458000	3	45.9	7	2.4687
P04080	P04080	Cystatin-B	CSTB	sp|P04080|CYTB_HUMAN Cystatin-B OS=Homo sapiens OX=9606 GN=CSTB PE=1 SV=2	8uL_R1	0.59226	0.46018	1.4346	1.3933	1.745	1.1306	85530000	148250000	60145000	3	45.9	8	2.8756
P04080	P04080	Cystatin-B	CSTB	sp|P04080|CYTB_HUMAN Cystatin-B OS=Homo sapiens OX=9606 GN=CSTB PE=1 SV=2	8uL_R2	0.70972	0.47716	1.4536	1.4097	2.1137	1.336	131470000	193820000	82932000	3	45.9	8	3.4497
P04080	P04080	Cystatin-B	CSTB	sp|P04080|CYTB_HUMAN Cystatin-B OS=Homo sapiens OX=9606 GN=CSTB PE=1 SV=2	3uL_R1	0.59486	0.37211	1.4434	1.4288	3.2307	2.0509	127740000	169110000	92864000	2	33.7	3	5.2816
P04080	P04080	Cystatin-B	CSTB	sp|P04080|CYTB_HUMAN Cystatin-B OS=Homo sapiens OX=9606 GN=CSTB PE=1 SV=2	4uL_R2	0.37632	0.26486	1.3427	1.3463	1.2021	0.83931	137730000	201210000	97866000	2	33.7	4	2.04141
P04080	P04080	Cystatin-B	CSTB	sp|P04080|CYTB_HUMAN Cystatin-B OS=Homo sapiens OX=9606 GN=CSTB PE=1 SV=2	5uL_R2	1.2571	0.84988	1.302	1.284	2.7509	2.0301	127130000	189970000	57292000	2	33.7	5	4.781
P04080	P04080	Cystatin-B	CSTB	sp|P04080|CYTB_HUMAN Cystatin-B OS=Homo sapiens OX=9606 GN=CSTB PE=1 SV=2	7uL_R1	0.90809	0.53175	1.5013	1.51	1.7845	1.1299	95934000	131660000	44175000	2	33.7	7	2.9144
P04083	P04083	Annexin A1	ANXA1	sp|P04083|ANXA1_HUMAN Annexin A1 OS=Homo sapiens OX=9606 GN=ANXA1 PE=1 SV=2	notEnriched_R1	0.097778	0.079534	1.218	1.1744	0.032669	0.027356	125620000	192610000	1840400000	25	73.4	nE	0.060025
P04083	P04083	Annexin A1	ANXA1	sp|P04083|ANXA1_HUMAN Annexin A1 OS=Homo sapiens OX=9606 GN=ANXA1 PE=1 SV=2	notEnriched_R2	0.089511	0.094998	1.0552	1.0385	0.02746	0.031323	129020000	176220000	2309200000	21	68.5	nE	0.058783
P04083	P04083	Annexin A1	ANXA1	sp|P04083|ANXA1_HUMAN Annexin A1 OS=Homo sapiens OX=9606 GN=ANXA1 PE=1 SV=2	3uL_R1	1.917	1.6082	1.2812	1.1835	8.1604	6.3866	1727600000	1849500000	267410000	19	54.3	3	14.547
P04083	P04083	Annexin A1	ANXA1	sp|P04083|ANXA1_HUMAN Annexin A1 OS=Homo sapiens OX=9606 GN=ANXA1 PE=1 SV=2	3uL_R2	1.7785	1.4003	1.2793	1.2022	8.1667	6.863	1238900000	1379200000	181440000	19	56.9	3	15.0297
P04083	P04083	Annexin A1	ANXA1	sp|P04083|ANXA1_HUMAN Annexin A1 OS=Homo sapiens OX=9606 GN=ANXA1 PE=1 SV=2	6uL_R1	1.6668	1.3849	1.234	1.1457	6.9752	5.7012	1426100000	1664900000	274650000	19	52.9	6	12.6764
P04083	P04083	Annexin A1	ANXA1	sp|P04083|ANXA1_HUMAN Annexin A1 OS=Homo sapiens OX=9606 GN=ANXA1 PE=1 SV=2	4uL_R2	1.8029	1.5156	1.2325	1.1977	8.2531	6.727	1334300000	1456200000	210830000	18	50	4	14.9801
P04083	P04083	Annexin A1	ANXA1	sp|P04083|ANXA1_HUMAN Annexin A1 OS=Homo sapiens OX=9606 GN=ANXA1 PE=1 SV=2	6uL_R2	1.7339	1.456	1.3088	1.1915	6.8385	5.8317	1373000000	1628900000	257380000	18	50.3	6	12.6702
P04083	P04083	Annexin A1	ANXA1	sp|P04083|ANXA1_HUMAN Annexin A1 OS=Homo sapiens OX=9606 GN=ANXA1 PE=1 SV=2	7uL_R1	1.688	1.4382	1.2829	1.232	7.0448	5.8422	1484100000	1846300000	310650000	18	54.9	7	12.887
P04083	P04083	Annexin A1	ANXA1	sp|P04083|ANXA1_HUMAN Annexin A1 OS=Homo sapiens OX=9606 GN=ANXA1 PE=1 SV=2	8uL_R1	1.6518	1.4009	1.2489	1.1665	7.2171	6.0183	1492300000	1918800000	288730000	18	52.6	8	13.2354
P04083	P04083	Annexin A1	ANXA1	sp|P04083|ANXA1_HUMAN Annexin A1 OS=Homo sapiens OX=9606 GN=ANXA1 PE=1 SV=2	2uL_R1	1.7337	1.3583	1.2672	1.1868	9.4817	7.9662	1060400000	1210200000	146040000	16	53.8	2	17.4479
P04083	P04083	Annexin A1	ANXA1	sp|P04083|ANXA1_HUMAN Annexin A1 OS=Homo sapiens OX=9606 GN=ANXA1 PE=1 SV=2	4uL_R1	1.6154	1.3747	1.2878	1.1927	6.8922	5.9682	1452800000	1784400000	282530000	16	50.3	4	12.8604
P04083	P04083	Annexin A1	ANXA1	sp|P04083|ANXA1_HUMAN Annexin A1 OS=Homo sapiens OX=9606 GN=ANXA1 PE=1 SV=2	5uL_R1	1.6205	1.3779	1.2639	1.1634	7.2046	6.0495	1567300000	1849500000	310990000	16	44.5	5	13.2541
P04083	P04083	Annexin A1	ANXA1	sp|P04083|ANXA1_HUMAN Annexin A1 OS=Homo sapiens OX=9606 GN=ANXA1 PE=1 SV=2	5uL_R2	1.4561	1.2054	1.2731	1.1637	6.3903	5.6178	1795400000	2091300000	318300000	15	43.1	5	12.0081
P04083	P04083	Annexin A1	ANXA1	sp|P04083|ANXA1_HUMAN Annexin A1 OS=Homo sapiens OX=9606 GN=ANXA1 PE=1 SV=2	2uL_R2	2.0167	1.7788	1.2563	1.1771	9.3025	7.8076	765570000	747020000	135980000	14	38.7	2	17.1101
P04083	P04083	Annexin A1	ANXA1	sp|P04083|ANXA1_HUMAN Annexin A1 OS=Homo sapiens OX=9606 GN=ANXA1 PE=1 SV=2	8uL_R2	1.7318	1.4817	1.2383	1.1614	7.1183	5.897	1149300000	1329600000	201870000	14	44.5	8	13.0153
P04083	P04083	Annexin A1	ANXA1	sp|P04083|ANXA1_HUMAN Annexin A1 OS=Homo sapiens OX=9606 GN=ANXA1 PE=1 SV=2	7uL_R2	2.1494	1.8354	1.2638	1.191	6.7336	5.5829	878340000	1064200000	180850000	13	43.1	7	12.3165
P04114	P04114	Apolipoprotein B-100;Apolipoprotein B-48	APOB	sp|P04114|APOB_HUMAN Apolipoprotein B-100 OS=Homo sapiens OX=9606 GN=APOB PE=1 SV=2	2uL_R1	NA	NA	NA	NA	NA	NA	NA	NA	NA	NA	0	2	NA
P04114	P04114	Apolipoprotein B-100;Apolipoprotein B-48	APOB	sp|P04114|APOB_HUMAN Apolipoprotein B-100 OS=Homo sapiens OX=9606 GN=APOB PE=1 SV=2	2uL_R2	NA	NA	NA	NA	NA	NA	NA	NA	NA	NA	0	2	NA
P04114	P04114	Apolipoprotein B-100;Apolipoprotein B-48	APOB	sp|P04114|APOB_HUMAN Apolipoprotein B-100 OS=Homo sapiens OX=9606 GN=APOB PE=1 SV=2	3uL_R1	NA	NA	NA	NA	NA	NA	NA	NA	NA	NA	0	3	NA
P04114	P04114	Apolipoprotein B-100;Apolipoprotein B-48	APOB	sp|P04114|APOB_HUMAN Apolipoprotein B-100 OS=Homo sapiens OX=9606 GN=APOB PE=1 SV=2	3uL_R2	NA	NA	NA	NA	NA	NA	NA	NA	NA	NA	0	3	NA
P04114	P04114	Apolipoprotein B-100;Apolipoprotein B-48	APOB	sp|P04114|APOB_HUMAN Apolipoprotein B-100 OS=Homo sapiens OX=9606 GN=APOB PE=1 SV=2	4uL_R1	NA	NA	NA	NA	NA	NA	NA	NA	NA	NA	0	4	NA
P04114	P04114	Apolipoprotein B-100;Apolipoprotein B-48	APOB	sp|P04114|APOB_HUMAN Apolipoprotein B-100 OS=Homo sapiens OX=9606 GN=APOB PE=1 SV=2	4uL_R2	NA	NA	NA	NA	NA	NA	NA	NA	NA	NA	0	4	NA
P04114	P04114	Apolipoprotein B-100;Apolipoprotein B-48	APOB	sp|P04114|APOB_HUMAN Apolipoprotein B-100 OS=Homo sapiens OX=9606 GN=APOB PE=1 SV=2	5uL_R1	NA	NA	NA	NA	NA	NA	NA	NA	NA	NA	0	5	NA
P04114	P04114	Apolipoprotein B-100;Apolipoprotein B-48	APOB	sp|P04114|APOB_HUMAN Apolipoprotein B-100 OS=Homo sapiens OX=9606 GN=APOB PE=1 SV=2	5uL_R2	NA	NA	NA	NA	NA	NA	NA	NA	NA	NA	0	5	NA
P04114	P04114	Apolipoprotein B-100;Apolipoprotein B-48	APOB	sp|P04114|APOB_HUMAN Apolipoprotein B-100 OS=Homo sapiens OX=9606 GN=APOB PE=1 SV=2	6uL_R1	NA	NA	NA	NA	NA	NA	NA	NA	NA	NA	0	6	NA
P04114	P04114	Apolipoprotein B-100;Apolipoprotein B-48	APOB	sp|P04114|APOB_HUMAN Apolipoprotein B-100 OS=Homo sapiens OX=9606 GN=APOB PE=1 SV=2	7uL_R2	NA	NA	NA	NA	NA	NA	NA	NA	NA	NA	0	7	NA
P04114	P04114	Apolipoprotein B-100;Apolipoprotein B-48	APOB	sp|P04114|APOB_HUMAN Apolipoprotein B-100 OS=Homo sapiens OX=9606 GN=APOB PE=1 SV=2	8uL_R1	NA	NA	NA	NA	NA	NA	NA	NA	NA	NA	0	8	NA
P04114	P04114	Apolipoprotein B-100;Apolipoprotein B-48	APOB	sp|P04114|APOB_HUMAN Apolipoprotein B-100 OS=Homo sapiens OX=9606 GN=APOB PE=1 SV=2	8uL_R2	NA	NA	NA	NA	NA	NA	NA	NA	NA	NA	0	8	NA
P04114	P04114	Apolipoprotein B-100;Apolipoprotein B-48	APOB	sp|P04114|APOB_HUMAN Apolipoprotein B-100 OS=Homo sapiens OX=9606 GN=APOB PE=1 SV=2	notEnriched_R1	5.0715	1.8387	2.8111	2.7077	0.99442	0.36725	4105300	12624000	29441000	5	1.1	nE	1.36167
P04114	P04114	Apolipoprotein B-100;Apolipoprotein B-48	APOB	sp|P04114|APOB_HUMAN Apolipoprotein B-100 OS=Homo sapiens OX=9606 GN=APOB PE=1 SV=2	notEnriched_R2	28.848	5.5795	5.1765	5.1869	9.7329	1.8765	3400500	11778000	17119000	5	1	nE	11.6094
P04114	P04114	Apolipoprotein B-100;Apolipoprotein B-48	APOB	sp|P04114|APOB_HUMAN Apolipoprotein B-100 OS=Homo sapiens OX=9606 GN=APOB PE=1 SV=2	6uL_R2	0.037485	0.038603	1.0329	1.0201	0.08901	0.087254	29326000	25452000	471560000	1	0.3	6	0.176264
P04114	P04114	Apolipoprotein B-100;Apolipoprotein B-48	APOB	sp|P04114|APOB_HUMAN Apolipoprotein B-100 OS=Homo sapiens OX=9606 GN=APOB PE=1 SV=2	7uL_R1	0.22775	0.20942	0.97022	0.90243	1.0432	0.88488	76710000	102450000	92971000	1	0.3	7	1.92808
P04150	P04150	Glucocorticoid receptor	NR3C1	sp|P04150|GCR_HUMAN Glucocorticoid receptor OS=Homo sapiens OX=9606 GN=NR3C1 PE=1 SV=1	5uL_R1	2.5683	0.89934	0.93776	0.92341	5.3143	1.5434	36562000	40857000	9655600	7	14.4	5	6.8577
P04150	P04150	Glucocorticoid receptor	NR3C1	sp|P04150|GCR_HUMAN Glucocorticoid receptor OS=Homo sapiens OX=9606 GN=NR3C1 PE=1 SV=1	4uL_R2	2.5553	2.1068	1.2475	1.2228	7.322	5.2153	74351000	82455000	13173000	6	13.4	4	12.5373
P04150	P04150	Glucocorticoid receptor	NR3C1	sp|P04150|GCR_HUMAN Glucocorticoid receptor OS=Homo sapiens OX=9606 GN=NR3C1 PE=1 SV=1	5uL_R2	1.0692	1.0118	1.0034	0.98294	2.5329	2.5769	64553000	70084000	23592000	6	13.1	5	5.1098
P04150	P04150	Glucocorticoid receptor	NR3C1	sp|P04150|GCR_HUMAN Glucocorticoid receptor OS=Homo sapiens OX=9606 GN=NR3C1 PE=1 SV=1	2uL_R1	3.1504	2.837	1.1891	1.1104	10.85	10.053	56015000	61214000	6569600	5	10.7	2	20.903
P04150	P04150	Glucocorticoid receptor	NR3C1	sp|P04150|GCR_HUMAN Glucocorticoid receptor OS=Homo sapiens OX=9606 GN=NR3C1 PE=1 SV=1	2uL_R2	1.0259	0.91624	1.4296	1.3429	3.1091	2.7946	43173000	58308000	10109000	5	10.7	2	5.9037
P04150	P04150	Glucocorticoid receptor	NR3C1	sp|P04150|GCR_HUMAN Glucocorticoid receptor OS=Homo sapiens OX=9606 GN=NR3C1 PE=1 SV=1	3uL_R1	2.8685	1.7749	1.078	1.0192	12.127	17.142	96649000	104650000	17885000	5	10.7	3	29.269
P04150	P04150	Glucocorticoid receptor	NR3C1	sp|P04150|GCR_HUMAN Glucocorticoid receptor OS=Homo sapiens OX=9606 GN=NR3C1 PE=1 SV=1	3uL_R2	1.177	1.2444	1.0344	1.0097	14.242	3.5331	39338000	50258000	11387000	5	10.7	3	17.7751
P04150	P04150	Glucocorticoid receptor	NR3C1	sp|P04150|GCR_HUMAN Glucocorticoid receptor OS=Homo sapiens OX=9606 GN=NR3C1 PE=1 SV=1	6uL_R1	1.0295	1.2736	0.87191	0.85053	2.4537	2.8849	30587000	21473000	5270500	5	10.3	6	5.3386
P04150	P04150	Glucocorticoid receptor	NR3C1	sp|P04150|GCR_HUMAN Glucocorticoid receptor OS=Homo sapiens OX=9606 GN=NR3C1 PE=1 SV=1	7uL_R1	0.97784	1.1043	0.91366	0.93399	2.6357	2.5911	40437000	37778000	12147000	5	10.7	7	5.2268
P04150	P04150	Glucocorticoid receptor	NR3C1	sp|P04150|GCR_HUMAN Glucocorticoid receptor OS=Homo sapiens OX=9606 GN=NR3C1 PE=1 SV=1	7uL_R2	4.4628	3.4769	1.2142	1.2711	4.7309	3.7218	17466000	13761000	2425700	5	9.5	7	8.4527
P04150	P04150	Glucocorticoid receptor	NR3C1	sp|P04150|GCR_HUMAN Glucocorticoid receptor OS=Homo sapiens OX=9606 GN=NR3C1 PE=1 SV=1	6uL_R2	1.7141	1.6534	0.88351	0.86911	4.5485	4.0239	50512000	52326000	11771000	4	7.7	6	8.5724
P04150	P04150	Glucocorticoid receptor	NR3C1	sp|P04150|GCR_HUMAN Glucocorticoid receptor OS=Homo sapiens OX=9606 GN=NR3C1 PE=1 SV=1	8uL_R2	1.6049	1.516	1.121	1.0744	4.3319	4.032	27793000	26992000	4250100	4	8.1	8	8.3639
P04150	P04150	Glucocorticoid receptor	NR3C1	sp|P04150|GCR_HUMAN Glucocorticoid receptor OS=Homo sapiens OX=9606 GN=NR3C1 PE=1 SV=1	notEnriched_R2	1.0374	0.62959	0.35118	0.34488	0.34233	0.21174	42002000	5600100	31994000	4	9	nE	0.55407
P04150	P04150	Glucocorticoid receptor	NR3C1	sp|P04150|GCR_HUMAN Glucocorticoid receptor OS=Homo sapiens OX=9606 GN=NR3C1 PE=1 SV=1	4uL_R1	1.0328	3.5577	1.123	1.0764	2.887	3.8457	13806000	13931000	2475000	3	6	4	6.7327
P04150	P04150	Glucocorticoid receptor	NR3C1	sp|P04150|GCR_HUMAN Glucocorticoid receptor OS=Homo sapiens OX=9606 GN=NR3C1 PE=1 SV=1	8uL_R1	1.0664	0.8912	0.93723	0.91671	2.9892	2.5946	41238000	48800000	8313700	3	5.3	8	5.5838
P04150	P04150	Glucocorticoid receptor	NR3C1	sp|P04150|GCR_HUMAN Glucocorticoid receptor OS=Homo sapiens OX=9606 GN=NR3C1 PE=1 SV=1	notEnriched_R1	1.3983	0.69657	2.8569	2.7889	0.46719	0.23574	3493200	3005500	8951600	2	3.3	nE	0.70293
P04156	P04156	Major prion protein	PRNP	sp|P04156|PRIO_HUMAN Major prion protein OS=Homo sapiens OX=9606 GN=PRNP PE=1 SV=1	notEnriched_R1	NA	NA	NA	NA	NA	NA	NA	NA	NA	NA	0	nE	NA
P04156	P04156	Major prion protein	PRNP	sp|P04156|PRIO_HUMAN Major prion protein OS=Homo sapiens OX=9606 GN=PRNP PE=1 SV=1	notEnriched_R2	NA	NA	NA	NA	NA	NA	NA	NA	NA	NA	0	nE	NA
P04156	P04156	Major prion protein	PRNP	sp|P04156|PRIO_HUMAN Major prion protein OS=Homo sapiens OX=9606 GN=PRNP PE=1 SV=1	4uL_R1	1.7502	2.2454	0.76352	0.75032	3.7551	5.0047	19812000	17501000	3840000	2	7.5	4	8.7598
P04156	P04156	Major prion protein	PRNP	sp|P04156|PRIO_HUMAN Major prion protein OS=Homo sapiens OX=9606 GN=PRNP PE=1 SV=1	8uL_R1	1.584	3.0518	0.55528	0.54216	2.1994	4.0567	5242600	1997500	1204100	2	7.5	8	6.2561
P04156	P04156	Major prion protein	PRNP	sp|P04156|PRIO_HUMAN Major prion protein OS=Homo sapiens OX=9606 GN=PRNP PE=1 SV=1	2uL_R1	0.31737	0.49139	0.63326	0.59211	1.8083	3.054	62492000	37876000	15697000	1	4.3	2	4.8623
P04156	P04156	Major prion protein	PRNP	sp|P04156|PRIO_HUMAN Major prion protein OS=Homo sapiens OX=9606 GN=PRNP PE=1 SV=1	2uL_R2	0.50461	0.89687	0.61496	0.59379	2.1946	3.6959	32195000	19250000	12246000	1	4.3	2	5.8905
P04156	P04156	Major prion protein	PRNP	sp|P04156|PRIO_HUMAN Major prion protein OS=Homo sapiens OX=9606 GN=PRNP PE=1 SV=1	3uL_R1	0.32495	0.64747	0.58299	0.53026	1.5049	2.8379	78421000	38642000	20481000	1	4.3	3	4.3428
P04156	P04156	Major prion protein	PRNP	sp|P04156|PRIO_HUMAN Major prion protein OS=Homo sapiens OX=9606 GN=PRNP PE=1 SV=1	3uL_R2	0.68211	1.1569	0.60026	0.5745	3.2592	5.6732	55177000	35101000	10192000	1	4.3	3	8.9324
P04156	P04156	Major prion protein	PRNP	sp|P04156|PRIO_HUMAN Major prion protein OS=Homo sapiens OX=9606 GN=PRNP PE=1 SV=1	4uL_R2	0.40878	0.6631	0.59569	0.5828	1.7795	3.0534	58929000	36015000	17769000	1	4.3	4	4.8329
P04156	P04156	Major prion protein	PRNP	sp|P04156|PRIO_HUMAN Major prion protein OS=Homo sapiens OX=9606 GN=PRNP PE=1 SV=1	5uL_R1	0.96909	1.1803	0.81724	0.79742	3.141	3.939	19154000	14281000	3236600	1	3.2	5	7.08
P04156	P04156	Major prion protein	PRNP	sp|P04156|PRIO_HUMAN Major prion protein OS=Homo sapiens OX=9606 GN=PRNP PE=1 SV=1	5uL_R2	1.0046	1.6235	0.61054	0.60488	1.654	2.7345	5524800	4302700	2601900	1	4.3	5	4.3885
P04156	P04156	Major prion protein	PRNP	sp|P04156|PRIO_HUMAN Major prion protein OS=Homo sapiens OX=9606 GN=PRNP PE=1 SV=1	6uL_R1	1.2108	1.5755	0.85831	0.83477	3.7527	4.4955	14888000	12581000	3029900	1	3.2	6	8.2482
P04156	P04156	Major prion protein	PRNP	sp|P04156|PRIO_HUMAN Major prion protein OS=Homo sapiens OX=9606 GN=PRNP PE=1 SV=1	6uL_R2	NA	NA	NA	NA	NA	NA	NA	NA	NA	1	3.2	6	NA
P04156	P04156	Major prion protein	PRNP	sp|P04156|PRIO_HUMAN Major prion protein OS=Homo sapiens OX=9606 GN=PRNP PE=1 SV=1	7uL_R1	NA	NA	NA	NA	NA	NA	NA	NA	NA	1	3.2	7	NA
P04156	P04156	Major prion protein	PRNP	sp|P04156|PRIO_HUMAN Major prion protein OS=Homo sapiens OX=9606 GN=PRNP PE=1 SV=1	7uL_R2	1.0508	2.1788	0.50336	0.50049	1.9303	3.8569	5803900	4219800	1764600	1	4.3	7	5.7872
P04156	P04156	Major prion protein	PRNP	sp|P04156|PRIO_HUMAN Major prion protein OS=Homo sapiens OX=9606 GN=PRNP PE=1 SV=1	8uL_R2	0.70744	1.4864	0.46221	0.45038	1.7369	3.8565	21798000	9639600	7044100	1	4.3	8	5.5934
P04179	P04179	Superoxide dismutase [Mn], mitochondrial	SOD2	sp|P04179|SODM_HUMAN Superoxide dismutase [Mn], mitochondrial OS=Homo sapiens OX=9606 GN=SOD2 PE=1 SV=3	notEnriched_R1	0.28847	1.1505	0.45824	0.44036	0.094105	0.37985	23771000	22769000	138080000	8	56.8	nE	0.473955
P04179	P04179	Superoxide dismutase [Mn], mitochondrial	SOD2	sp|P04179|SODM_HUMAN Superoxide dismutase [Mn], mitochondrial OS=Homo sapiens OX=9606 GN=SOD2 PE=1 SV=3	notEnriched_R2	0.20003	0.64226	0.82982	0.83148	0.065012	0.21311	26231000	8555600	142090000	8	39.6	nE	0.278122
P04179	P04179	Superoxide dismutase [Mn], mitochondrial	SOD2	sp|P04179|SODM_HUMAN Superoxide dismutase [Mn], mitochondrial OS=Homo sapiens OX=9606 GN=SOD2 PE=1 SV=3	5uL_R2	1.452	1.5128	0.95763	0.92591	5.371	5.6714	272640000	230740000	51457000	6	30.2	5	11.0424
P04179	P04179	Superoxide dismutase [Mn], mitochondrial	SOD2	sp|P04179|SODM_HUMAN Superoxide dismutase [Mn], mitochondrial OS=Homo sapiens OX=9606 GN=SOD2 PE=1 SV=3	7uL_R1	0.56484	0.62103	0.90844	0.87782	1.6302	1.9359	225530000	215030000	356010000	6	26.6	7	3.5661
P04179	P04179	Superoxide dismutase [Mn], mitochondrial	SOD2	sp|P04179|SODM_HUMAN Superoxide dismutase [Mn], mitochondrial OS=Homo sapiens OX=9606 GN=SOD2 PE=1 SV=3	3uL_R1	0.93611	1.1392	0.9358	0.82926	2.151	2.7929	240770000	223680000	94731000	5	26.6	3	4.9439
P04179	P04179	Superoxide dismutase [Mn], mitochondrial	SOD2	sp|P04179|SODM_HUMAN Superoxide dismutase [Mn], mitochondrial OS=Homo sapiens OX=9606 GN=SOD2 PE=1 SV=3	5uL_R1	0.6734	1.073	0.96322	0.9007	2.4675	2.7395	235360000	238830000	115490000	5	26.6	5	5.207
P04179	P04179	Superoxide dismutase [Mn], mitochondrial	SOD2	sp|P04179|SODM_HUMAN Superoxide dismutase [Mn], mitochondrial OS=Homo sapiens OX=9606 GN=SOD2 PE=1 SV=3	6uL_R2	1.2727	1.5057	0.89678	0.86538	5.2144	5.8868	176240000	161220000	34059000	5	26.6	6	11.1012
P04179	P04179	Superoxide dismutase [Mn], mitochondrial	SOD2	sp|P04179|SODM_HUMAN Superoxide dismutase [Mn], mitochondrial OS=Homo sapiens OX=9606 GN=SOD2 PE=1 SV=3	7uL_R2	0.93025	0.99428	0.90705	0.86898	3.0542	3.4473	290060000	259050000	79134000	5	26.1	7	6.5015
P04179	P04179	Superoxide dismutase [Mn], mitochondrial	SOD2	sp|P04179|SODM_HUMAN Superoxide dismutase [Mn], mitochondrial OS=Homo sapiens OX=9606 GN=SOD2 PE=1 SV=3	8uL_R1	0.56929	0.97233	0.92822	0.90203	1.9698	2.3888	264610000	209840000	354160000	5	26.6	8	4.3586
P04179	P04179	Superoxide dismutase [Mn], mitochondrial	SOD2	sp|P04179|SODM_HUMAN Superoxide dismutase [Mn], mitochondrial OS=Homo sapiens OX=9606 GN=SOD2 PE=1 SV=3	2uL_R1	0.87484	0.87523	0.97825	0.92277	3.5477	2.6751	91092000	109610000	85621000	4	23.4	2	6.2228
P04179	P04179	Superoxide dismutase [Mn], mitochondrial	SOD2	sp|P04179|SODM_HUMAN Superoxide dismutase [Mn], mitochondrial OS=Homo sapiens OX=9606 GN=SOD2 PE=1 SV=3	2uL_R2	1.1222	0.82095	1.5898	1.4395	6.5164	4.8664	87504000	70622000	14554000	4	22.5	2	11.3828
P04179	P04179	Superoxide dismutase [Mn], mitochondrial	SOD2	sp|P04179|SODM_HUMAN Superoxide dismutase [Mn], mitochondrial OS=Homo sapiens OX=9606 GN=SOD2 PE=1 SV=3	3uL_R2	1.0853	1.0437	0.99017	0.91984	10.397	13.12	176830000	129910000	21801000	4	22.5	3	23.517
P04179	P04179	Superoxide dismutase [Mn], mitochondrial	SOD2	sp|P04179|SODM_HUMAN Superoxide dismutase [Mn], mitochondrial OS=Homo sapiens OX=9606 GN=SOD2 PE=1 SV=3	4uL_R1	0.77263	0.82864	0.95923	0.89164	2.4928	2.6269	263780000	234010000	120190000	4	22.5	4	5.1197
P04179	P04179	Superoxide dismutase [Mn], mitochondrial	SOD2	sp|P04179|SODM_HUMAN Superoxide dismutase [Mn], mitochondrial OS=Homo sapiens OX=9606 GN=SOD2 PE=1 SV=3	4uL_R2	1.1318	1.2137	0.99006	0.9502	3.6065	9.3412	211350000	188030000	35094000	4	19.8	4	12.9477
P04179	P04179	Superoxide dismutase [Mn], mitochondrial	SOD2	sp|P04179|SODM_HUMAN Superoxide dismutase [Mn], mitochondrial OS=Homo sapiens OX=9606 GN=SOD2 PE=1 SV=3	6uL_R1	0.57847	0.66468	0.89998	0.85674	2.273	2.6604	251040000	227390000	65886000	4	22.5	6	4.9334
P04179	P04179	Superoxide dismutase [Mn], mitochondrial	SOD2	sp|P04179|SODM_HUMAN Superoxide dismutase [Mn], mitochondrial OS=Homo sapiens OX=9606 GN=SOD2 PE=1 SV=3	8uL_R2	2.2373	1.8673	0.98406	0.9131	9.5493	7.3835	142670000	142380000	25526000	3	16.2	8	16.9328
P04181	P04181	Ornithine aminotransferase, mitochondrial;Ornithine aminotransferase, hepatic form;Ornithine aminotransferase, renal form	OAT	sp|P04181|OAT_HUMAN Ornithine aminotransferase, mitochondrial OS=Homo sapiens OX=9606 GN=OAT PE=1 SV=1	notEnriched_R2	0.32269	1.382	0.77049	0.74477	0.10887	0.24803	4434500	2650400	60420000	6	24.4	nE	0.3569
P04181	P04181	Ornithine aminotransferase, mitochondrial;Ornithine aminotransferase, hepatic form;Ornithine aminotransferase, renal form	OAT	sp|P04181|OAT_HUMAN Ornithine aminotransferase, mitochondrial OS=Homo sapiens OX=9606 GN=OAT PE=1 SV=1	4uL_R1	1.1313	1.4303	0.91362	0.88658	3.1324	3.5331	100340000	89575000	85559000	5	13.4	4	6.6655
P04181	P04181	Ornithine aminotransferase, mitochondrial;Ornithine aminotransferase, hepatic form;Ornithine aminotransferase, renal form	OAT	sp|P04181|OAT_HUMAN Ornithine aminotransferase, mitochondrial OS=Homo sapiens OX=9606 GN=OAT PE=1 SV=1	5uL_R2	1.5299	1.791	1.0272	1.009	4.4894	4.073	53825000	50144000	12090000	5	13.4	5	8.5624
P04181	P04181	Ornithine aminotransferase, mitochondrial;Ornithine aminotransferase, hepatic form;Ornithine aminotransferase, renal form	OAT	sp|P04181|OAT_HUMAN Ornithine aminotransferase, mitochondrial OS=Homo sapiens OX=9606 GN=OAT PE=1 SV=1	6uL_R1	1.3293	1.7064	0.80962	0.79209	3.4357	4.3376	65403000	44809000	14171000	5	14.8	6	7.7733
P04181	P04181	Ornithine aminotransferase, mitochondrial;Ornithine aminotransferase, hepatic form;Ornithine aminotransferase, renal form	OAT	sp|P04181|OAT_HUMAN Ornithine aminotransferase, mitochondrial OS=Homo sapiens OX=9606 GN=OAT PE=1 SV=1	7uL_R1	1.466	1.4857	0.95293	0.94805	3.0573	3.2248	68821000	53079000	100570000	5	12.3	7	6.2821
P04181	P04181	Ornithine aminotransferase, mitochondrial;Ornithine aminotransferase, hepatic form;Ornithine aminotransferase, renal form	OAT	sp|P04181|OAT_HUMAN Ornithine aminotransferase, mitochondrial OS=Homo sapiens OX=9606 GN=OAT PE=1 SV=1	notEnriched_R1	0.24916	0.72963	0.81547	0.79851	0.082762	0.23984	6434300	4860000	60086000	5	19.1	nE	0.322602
P04181	P04181	Ornithine aminotransferase, mitochondrial;Ornithine aminotransferase, hepatic form;Ornithine aminotransferase, renal form	OAT	sp|P04181|OAT_HUMAN Ornithine aminotransferase, mitochondrial OS=Homo sapiens OX=9606 GN=OAT PE=1 SV=1	2uL_R1	2.1224	2.5519	0.83225	0.82616	2.4772	3.745	17047000	14535000	5520600	4	10	2	6.2222
P04181	P04181	Ornithine aminotransferase, mitochondrial;Ornithine aminotransferase, hepatic form;Ornithine aminotransferase, renal form	OAT	sp|P04181|OAT_HUMAN Ornithine aminotransferase, mitochondrial OS=Homo sapiens OX=9606 GN=OAT PE=1 SV=1	2uL_R2	4.0925	5.1514	0.82198	0.83708	8.4977	10.06	15085000	11876000	3292200	4	10	2	18.5577
P04181	P04181	Ornithine aminotransferase, mitochondrial;Ornithine aminotransferase, hepatic form;Ornithine aminotransferase, renal form	OAT	sp|P04181|OAT_HUMAN Ornithine aminotransferase, mitochondrial OS=Homo sapiens OX=9606 GN=OAT PE=1 SV=1	4uL_R2	2.1863	2.3991	0.91668	0.91615	3.3506	3.6572	9763400	8830700	2521200	4	10	4	7.0078
P04181	P04181	Ornithine aminotransferase, mitochondrial;Ornithine aminotransferase, hepatic form;Ornithine aminotransferase, renal form	OAT	sp|P04181|OAT_HUMAN Ornithine aminotransferase, mitochondrial OS=Homo sapiens OX=9606 GN=OAT PE=1 SV=1	6uL_R2	1.1226	1.263	0.89199	0.86031	3.4182	3.8649	51711000	40261000	11660000	4	12.1	6	7.2831
P04181	P04181	Ornithine aminotransferase, mitochondrial;Ornithine aminotransferase, hepatic form;Ornithine aminotransferase, renal form	OAT	sp|P04181|OAT_HUMAN Ornithine aminotransferase, mitochondrial OS=Homo sapiens OX=9606 GN=OAT PE=1 SV=1	3uL_R1	1.4681	1.9268	0.88115	0.86225	3.9316	3.6571	36160000	34808000	9999800	3	6.8	3	7.5887
P04181	P04181	Ornithine aminotransferase, mitochondrial;Ornithine aminotransferase, hepatic form;Ornithine aminotransferase, renal form	OAT	sp|P04181|OAT_HUMAN Ornithine aminotransferase, mitochondrial OS=Homo sapiens OX=9606 GN=OAT PE=1 SV=1	3uL_R2	2.3162	2.4449	0.94801	0.94006	3.8404	4.0853	22638000	13631000	4270400	3	6.8	3	7.9257
P04181	P04181	Ornithine aminotransferase, mitochondrial;Ornithine aminotransferase, hepatic form;Ornithine aminotransferase, renal form	OAT	sp|P04181|OAT_HUMAN Ornithine aminotransferase, mitochondrial OS=Homo sapiens OX=9606 GN=OAT PE=1 SV=1	5uL_R1	1.9119	2.0601	0.97551	0.95905	4.2824	4.4246	65702000	54104000	150530000	3	7.5	5	8.707
P04181	P04181	Ornithine aminotransferase, mitochondrial;Ornithine aminotransferase, hepatic form;Ornithine aminotransferase, renal form	OAT	sp|P04181|OAT_HUMAN Ornithine aminotransferase, mitochondrial OS=Homo sapiens OX=9606 GN=OAT PE=1 SV=1	7uL_R2	2.3232	1.9106	1.0395	1.024	5.3051	4.6582	21507000	23713000	6861400	3	6.8	7	9.9633
P04181	P04181	Ornithine aminotransferase, mitochondrial;Ornithine aminotransferase, hepatic form;Ornithine aminotransferase, renal form	OAT	sp|P04181|OAT_HUMAN Ornithine aminotransferase, mitochondrial OS=Homo sapiens OX=9606 GN=OAT PE=1 SV=1	8uL_R1	1.3066	1.7407	0.80465	0.77227	3.8073	4.6426	97083000	73021000	196840000	3	7.5	8	8.4499
P04181	P04181	Ornithine aminotransferase, mitochondrial;Ornithine aminotransferase, hepatic form;Ornithine aminotransferase, renal form	OAT	sp|P04181|OAT_HUMAN Ornithine aminotransferase, mitochondrial OS=Homo sapiens OX=9606 GN=OAT PE=1 SV=1	8uL_R2	1.5224	1.6166	0.90266	0.87326	4.2388	4.4528	63814000	54226000	19190000	3	7.7	8	8.6916
P04183	P04183	Thymidine kinase, cytosolic	TK1	sp|P04183|KITH_HUMAN Thymidine kinase, cytosolic OS=Homo sapiens OX=9606 GN=TK1 PE=1 SV=2	2uL_R2	1.4497	1.4042	1.1243	1.117	3.6699	2.844	122830000	146450000	29704000	11	53	2	6.5139
P04183	P04183	Thymidine kinase, cytosolic	TK1	sp|P04183|KITH_HUMAN Thymidine kinase, cytosolic OS=Homo sapiens OX=9606 GN=TK1 PE=1 SV=2	2uL_R1	1.4824	1.2658	1.0972	1.0801	3.5412	2.6739	207030000	255690000	61643000	10	50.9	2	6.2151
P04183	P04183	Thymidine kinase, cytosolic	TK1	sp|P04183|KITH_HUMAN Thymidine kinase, cytosolic OS=Homo sapiens OX=9606 GN=TK1 PE=1 SV=2	5uL_R1	1.6466	1.3869	1.1591	1.1361	4.5753	4.1797	490130000	600440000	193270000	10	51.7	5	8.755
P04183	P04183	Thymidine kinase, cytosolic	TK1	sp|P04183|KITH_HUMAN Thymidine kinase, cytosolic OS=Homo sapiens OX=9606 GN=TK1 PE=1 SV=2	5uL_R2	1.7066	1.3854	1.1154	1.0922	4.6248	2.6051	474560000	548840000	201360000	10	44.9	5	7.2299
P04183	P04183	Thymidine kinase, cytosolic	TK1	sp|P04183|KITH_HUMAN Thymidine kinase, cytosolic OS=Homo sapiens OX=9606 GN=TK1 PE=1 SV=2	3uL_R1	1.6589	1.6039	1.1157	1.0627	3.8195	3.4809	275330000	327460000	79353000	9	45.7	3	7.3004
P04183	P04183	Thymidine kinase, cytosolic	TK1	sp|P04183|KITH_HUMAN Thymidine kinase, cytosolic OS=Homo sapiens OX=9606 GN=TK1 PE=1 SV=2	4uL_R2	2.5524	2.0907	1.12	1.1105	4.5647	4.1229	247010000	294150000	79534000	9	40.2	4	8.6876
P04183	P04183	Thymidine kinase, cytosolic	TK1	sp|P04183|KITH_HUMAN Thymidine kinase, cytosolic OS=Homo sapiens OX=9606 GN=TK1 PE=1 SV=2	8uL_R1	2.2686	2.2068	1.1318	1.1028	7.842	6.5552	475720000	555670000	191940000	9	46.6	8	14.3972
P04183	P04183	Thymidine kinase, cytosolic	TK1	sp|P04183|KITH_HUMAN Thymidine kinase, cytosolic OS=Homo sapiens OX=9606 GN=TK1 PE=1 SV=2	4uL_R1	1.8616	1.725	1.1428	1.1314	6.7821	6.5161	449630000	524820000	180780000	8	33.3	4	13.2982
P04183	P04183	Thymidine kinase, cytosolic	TK1	sp|P04183|KITH_HUMAN Thymidine kinase, cytosolic OS=Homo sapiens OX=9606 GN=TK1 PE=1 SV=2	7uL_R1	1.7315	1.3618	1.2413	1.2231	4.8335	4.2436	429120000	525450000	109480000	8	40.2	7	9.0771
P04183	P04183	Thymidine kinase, cytosolic	TK1	sp|P04183|KITH_HUMAN Thymidine kinase, cytosolic OS=Homo sapiens OX=9606 GN=TK1 PE=1 SV=2	8uL_R2	4.0398	3.3934	1.1164	1.0766	8.1976	7.8153	350180000	419580000	104400000	8	33.3	8	16.0129
P04183	P04183	Thymidine kinase, cytosolic	TK1	sp|P04183|KITH_HUMAN Thymidine kinase, cytosolic OS=Homo sapiens OX=9606 GN=TK1 PE=1 SV=2	3uL_R2	2.6219	2.2419	1.1648	1.1291	4.7624	4.1324	257890000	315640000	58347000	7	38.9	3	8.8948
P04183	P04183	Thymidine kinase, cytosolic	TK1	sp|P04183|KITH_HUMAN Thymidine kinase, cytosolic OS=Homo sapiens OX=9606 GN=TK1 PE=1 SV=2	6uL_R1	1.4064	1.2909	1.1484	1.1037	4.9146	4.5957	444160000	525880000	117840000	7	40.2	6	9.5103
P04183	P04183	Thymidine kinase, cytosolic	TK1	sp|P04183|KITH_HUMAN Thymidine kinase, cytosolic OS=Homo sapiens OX=9606 GN=TK1 PE=1 SV=2	7uL_R2	2.5578	2.1107	1.1374	1.1263	5.4197	5.0314	380560000	442150000	79540000	7	33.3	7	10.4511
P04183	P04183	Thymidine kinase, cytosolic	TK1	sp|P04183|KITH_HUMAN Thymidine kinase, cytosolic OS=Homo sapiens OX=9606 GN=TK1 PE=1 SV=2	6uL_R2	2.6833	2.2841	1.0932	1.0797	8.1002	7.293	427070000	490410000	69009000	6	32.9	6	15.3932
P04183	P04183	Thymidine kinase, cytosolic	TK1	sp|P04183|KITH_HUMAN Thymidine kinase, cytosolic OS=Homo sapiens OX=9606 GN=TK1 PE=1 SV=2	notEnriched_R1	1.4054	2.3883	0.81517	0.77905	0.2723	0.6337	6569200	3766300	26360000	4	23.9	nE	0.906
P04183	P04183	Thymidine kinase, cytosolic	TK1	sp|P04183|KITH_HUMAN Thymidine kinase, cytosolic OS=Homo sapiens OX=9606 GN=TK1 PE=1 SV=2	notEnriched_R2	2.1978	6.6449	0.33836	0.32958	0.4249	1.2892	35883000	8593700	25630000	2	12.8	nE	1.7141
P04406	P04406	Glyceraldehyde-3-phosphate dehydrogenase	GAPDH	sp|P04406|G3P_HUMAN Glyceraldehyde-3-phosphate dehydrogenase OS=Homo sapiens OX=9606 GN=GAPDH PE=1 SV=3	notEnriched_R1	0.30781	0.21985	1.2619	1.2319	0.035421	0.027819	1645400000	731450000	23450000000	23	70.7	nE	0.06324
P04406	P04406	Glyceraldehyde-3-phosphate dehydrogenase	GAPDH	sp|P04406|G3P_HUMAN Glyceraldehyde-3-phosphate dehydrogenase OS=Homo sapiens OX=9606 GN=GAPDH PE=1 SV=3	notEnriched_R2	0.3006	0.25562	1.3285	1.3192	0.034813	0.028852	1935900000	881090000	29221000000	23	70.7	nE	0.063665
P04406	P04406	Glyceraldehyde-3-phosphate dehydrogenase	GAPDH	sp|P04406|G3P_HUMAN Glyceraldehyde-3-phosphate dehydrogenase OS=Homo sapiens OX=9606 GN=GAPDH PE=1 SV=3	3uL_R1	2.5744	2.0955	1.309	1.2337	7.7129	6.2085	14939000000	18434000000	3045400000	15	53.7	3	13.9214
P04406	P04406	Glyceraldehyde-3-phosphate dehydrogenase	GAPDH	sp|P04406|G3P_HUMAN Glyceraldehyde-3-phosphate dehydrogenase OS=Homo sapiens OX=9606 GN=GAPDH PE=1 SV=3	4uL_R1	1.435	1.1954	1.3217	1.2579	6.0436	4.6622	15102000000	18508000000	3724900000	15	53.7	4	10.7058
P04406	P04406	Glyceraldehyde-3-phosphate dehydrogenase	GAPDH	sp|P04406|G3P_HUMAN Glyceraldehyde-3-phosphate dehydrogenase OS=Homo sapiens OX=9606 GN=GAPDH PE=1 SV=3	4uL_R2	2.6431	2.1584	1.328	1.2605	7.7406	6.1789	11698000000	14441000000	2229800000	15	49.9	4	13.9195
P04406	P04406	Glyceraldehyde-3-phosphate dehydrogenase	GAPDH	sp|P04406|G3P_HUMAN Glyceraldehyde-3-phosphate dehydrogenase OS=Homo sapiens OX=9606 GN=GAPDH PE=1 SV=3	5uL_R1	2.2493	1.8506	1.3161	1.2624	6.4848	5.1357	13303000000	16433000000	3411000000	15	53.7	5	11.6205
P04406	P04406	Glyceraldehyde-3-phosphate dehydrogenase	GAPDH	sp|P04406|G3P_HUMAN Glyceraldehyde-3-phosphate dehydrogenase OS=Homo sapiens OX=9606 GN=GAPDH PE=1 SV=3	5uL_R2	1.6556	1.344	1.3234	1.2479	6.1085	5.0063	13726000000	16877000000	3448800000	15	49.9	5	11.1148
P04406	P04406	Glyceraldehyde-3-phosphate dehydrogenase	GAPDH	sp|P04406|G3P_HUMAN Glyceraldehyde-3-phosphate dehydrogenase OS=Homo sapiens OX=9606 GN=GAPDH PE=1 SV=3	6uL_R1	1.9659	1.5553	1.3048	1.2405	5.6201	4.4271	13773000000	16887000000	3679300000	15	49.9	6	10.0472
P04406	P04406	Glyceraldehyde-3-phosphate dehydrogenase	GAPDH	sp|P04406|G3P_HUMAN Glyceraldehyde-3-phosphate dehydrogenase OS=Homo sapiens OX=9606 GN=GAPDH PE=1 SV=3	6uL_R2	1.6728	1.4657	1.3078	1.2459	5.9446	4.8269	14297000000	17139000000	3843400000	15	49.9	6	10.7715
P04406	P04406	Glyceraldehyde-3-phosphate dehydrogenase	GAPDH	sp|P04406|G3P_HUMAN Glyceraldehyde-3-phosphate dehydrogenase OS=Homo sapiens OX=9606 GN=GAPDH PE=1 SV=3	2uL_R1	3.3265	2.6135	1.3127	1.2566	9.4262	7.5459	11946000000	14757000000	1977700000	14	47.5	2	16.9721
P04406	P04406	Glyceraldehyde-3-phosphate dehydrogenase	GAPDH	sp|P04406|G3P_HUMAN Glyceraldehyde-3-phosphate dehydrogenase OS=Homo sapiens OX=9606 GN=GAPDH PE=1 SV=3	2uL_R2	2.6	2.2346	1.3231	1.2483	9.3366	7.3587	7800300000	9443100000	1282500000	14	47.5	2	16.6953
P04406	P04406	Glyceraldehyde-3-phosphate dehydrogenase	GAPDH	sp|P04406|G3P_HUMAN Glyceraldehyde-3-phosphate dehydrogenase OS=Homo sapiens OX=9606 GN=GAPDH PE=1 SV=3	7uL_R1	2.2506	1.7995	1.3064	1.2735	6.1109	4.8607	13724000000	17448000000	3879400000	14	47.5	7	10.9716
P04406	P04406	Glyceraldehyde-3-phosphate dehydrogenase	GAPDH	sp|P04406|G3P_HUMAN Glyceraldehyde-3-phosphate dehydrogenase OS=Homo sapiens OX=9606 GN=GAPDH PE=1 SV=3	7uL_R2	2.1458	1.5345	1.3136	1.2622	5.463	4.2637	10629000000	13266000000	2839800000	14	47.5	7	9.7267
P04406	P04406	Glyceraldehyde-3-phosphate dehydrogenase	GAPDH	sp|P04406|G3P_HUMAN Glyceraldehyde-3-phosphate dehydrogenase OS=Homo sapiens OX=9606 GN=GAPDH PE=1 SV=3	8uL_R1	2.1427	1.6907	1.2864	1.2217	6.6845	5.1111	15289000000	18402000000	3842500000	14	47.5	8	11.7956
P04406	P04406	Glyceraldehyde-3-phosphate dehydrogenase	GAPDH	sp|P04406|G3P_HUMAN Glyceraldehyde-3-phosphate dehydrogenase OS=Homo sapiens OX=9606 GN=GAPDH PE=1 SV=3	8uL_R2	1.5403	1.2198	1.318	1.2575	5.6724	4.3489	12148000000	15187000000	3065300000	14	47.5	8	10.0213
P04406	P04406	Glyceraldehyde-3-phosphate dehydrogenase	GAPDH	sp|P04406|G3P_HUMAN Glyceraldehyde-3-phosphate dehydrogenase OS=Homo sapiens OX=9606 GN=GAPDH PE=1 SV=3	3uL_R2	3.6982	2.9021	1.3053	1.2537	8.7133	7.0718	11435000000	14458000000	1999800000	13	47.5	3	15.7851
P04439	P04439	HLA class I histocompatibility antigen, A-3 alpha chain	HLA-A	sp|P04439|HLAA_HUMAN HLA class I histocompatibility antigen, A alpha chain OS=Homo sapiens OX=9606 GN=HLA-A PE=1 SV=2	5uL_R1	1.2487	1.4759	0.93904	0.88311	7.2226	7.7341	600730000	502280000	124400000	7	21.6	5	14.9567
P04439	P04439	HLA class I histocompatibility antigen, A-3 alpha chain	HLA-A	sp|P04439|HLAA_HUMAN HLA class I histocompatibility antigen, A alpha chain OS=Homo sapiens OX=9606 GN=HLA-A PE=1 SV=2	6uL_R1	1.4165	1.4091	0.97741	0.90967	3.122	3.3012	311600000	261750000	71455000	7	22.5	6	6.4232
P04439	P04439	HLA class I histocompatibility antigen, A-3 alpha chain	HLA-A	sp|P04439|HLAA_HUMAN HLA class I histocompatibility antigen, A alpha chain OS=Homo sapiens OX=9606 GN=HLA-A PE=1 SV=2	2uL_R1	1.0274	1.0365	0.95893	0.8907	3.3385	3.8936	429000000	361990000	116630000	6	16.4	2	7.2321
P04439	P04439	HLA class I histocompatibility antigen, A-3 alpha chain	HLA-A	sp|P04439|HLAA_HUMAN HLA class I histocompatibility antigen, A alpha chain OS=Homo sapiens OX=9606 GN=HLA-A PE=1 SV=2	7uL_R1	0.97814	0.92278	0.95653	0.94602	2.386	4.9188	229150000	218140000	64227000	6	18.1	7	7.3048
P04439	P04439	HLA class I histocompatibility antigen, A-3 alpha chain	HLA-A	sp|P04439|HLAA_HUMAN HLA class I histocompatibility antigen, A alpha chain OS=Homo sapiens OX=9606 GN=HLA-A PE=1 SV=2	notEnriched_R2	1.3194	1.599	1.0066	0.97301	0.1528	0.19412	26437000	23717000	133880000	6	23	nE	0.34692
P04439	P04439	HLA class I histocompatibility antigen, A-3 alpha chain	HLA-A	sp|P04439|HLAA_HUMAN HLA class I histocompatibility antigen, A alpha chain OS=Homo sapiens OX=9606 GN=HLA-A PE=1 SV=2	3uL_R1	1.1987	1.3445	0.97154	0.90661	4.7727	3.9126	402160000	325980000	97325000	5	14.8	3	8.6853
P04439	P04439	HLA class I histocompatibility antigen, A-3 alpha chain	HLA-A	sp|P04439|HLAA_HUMAN HLA class I histocompatibility antigen, A alpha chain OS=Homo sapiens OX=9606 GN=HLA-A PE=1 SV=2	4uL_R1	1.6098	1.6706	0.96612	0.88979	5.2027	5.9152	491050000	396880000	92924000	5	15.9	4	11.1179
P04439	P04439	HLA class I histocompatibility antigen, A-3 alpha chain	HLA-A	sp|P04439|HLAA_HUMAN HLA class I histocompatibility antigen, A alpha chain OS=Homo sapiens OX=9606 GN=HLA-A PE=1 SV=2	6uL_R2	1.1586	1.354	0.93864	0.86774	3.5174	5.597	363730000	272940000	95716000	5	14.2	6	9.1144
P04439	P04439	HLA class I histocompatibility antigen, A-3 alpha chain	HLA-A	sp|P04439|HLAA_HUMAN HLA class I histocompatibility antigen, A alpha chain OS=Homo sapiens OX=9606 GN=HLA-A PE=1 SV=2	8uL_R1	0.98813	1.2865	0.89364	0.8636	3.2149	3.6497	350770000	271460000	82466000	5	15.9	8	6.8646
P04439	P04439	HLA class I histocompatibility antigen, A-3 alpha chain	HLA-A	sp|P04439|HLAA_HUMAN HLA class I histocompatibility antigen, A alpha chain OS=Homo sapiens OX=9606 GN=HLA-A PE=1 SV=2	8uL_R2	1.1087	1.2801	0.94324	0.8914	4.1916	3.4475	348900000	296000000	81722000	5	15.9	8	7.6391
P04439	P04439	HLA class I histocompatibility antigen, A-3 alpha chain	HLA-A	sp|P04439|HLAA_HUMAN HLA class I histocompatibility antigen, A alpha chain OS=Homo sapiens OX=9606 GN=HLA-A PE=1 SV=2	notEnriched_R1	1.3198	1.5679	0.88608	0.84218	0.15188	0.18481	32778000	25010000	156130000	5	18.4	nE	0.33669
P04439	P04439	HLA class I histocompatibility antigen, A-3 alpha chain	HLA-A	sp|P04439|HLAA_HUMAN HLA class I histocompatibility antigen, A alpha chain OS=Homo sapiens OX=9606 GN=HLA-A PE=1 SV=2	3uL_R2	1.0764	1.2024	0.98255	0.91961	4.896	3.8	281840000	229610000	74311000	4	11.5	3	8.696
P04439	P04439	HLA class I histocompatibility antigen, A-3 alpha chain	HLA-A	sp|P04439|HLAA_HUMAN HLA class I histocompatibility antigen, A alpha chain OS=Homo sapiens OX=9606 GN=HLA-A PE=1 SV=2	5uL_R2	1.7169	2.0158	0.95304	0.87439	5.3144	5.8103	386860000	353090000	91246000	4	11.2	5	11.1247
P04439	P04439	HLA class I histocompatibility antigen, A-3 alpha chain	HLA-A	sp|P04439|HLAA_HUMAN HLA class I histocompatibility antigen, A alpha chain OS=Homo sapiens OX=9606 GN=HLA-A PE=1 SV=2	7uL_R2	1.107	1.3006	0.94382	0.87878	4.8028	5.4366	459950000	375740000	110700000	4	11.8	7	10.2394
P04439	P04439	HLA class I histocompatibility antigen, A-3 alpha chain	HLA-A	sp|P04439|HLAA_HUMAN HLA class I histocompatibility antigen, A alpha chain OS=Homo sapiens OX=9606 GN=HLA-A PE=1 SV=2	2uL_R2	0.59953	0.76655	0.95248	0.89423	3.5082	4.1384	181460000	160570000	64119000	3	8.2	2	7.6466
P04439	P04439	HLA class I histocompatibility antigen, A-3 alpha chain	HLA-A	sp|P04439|HLAA_HUMAN HLA class I histocompatibility antigen, A alpha chain OS=Homo sapiens OX=9606 GN=HLA-A PE=1 SV=2	4uL_R2	1.2581	1.3692	0.92013	0.86584	3.0148	7.098	387280000	301680000	86092000	3	8.2	4	10.1128
P04632	P04632	Calpain small subunit 1	CAPNS1	sp|P04632|CPNS1_HUMAN Calpain small subunit 1 OS=Homo sapiens OX=9606 GN=CAPNS1 PE=1 SV=1	7uL_R2	NA	NA	NA	NA	NA	NA	NA	NA	NA	NA	0	7	NA
P04632	P04632	Calpain small subunit 1	CAPNS1	sp|P04632|CPNS1_HUMAN Calpain small subunit 1 OS=Homo sapiens OX=9606 GN=CAPNS1 PE=1 SV=1	notEnriched_R1	0.50521	0.97184	0.7573	0.72946	0.099062	0.13551	9908800	6232500	88669000	6	46.6	nE	0.234572
P04632	P04632	Calpain small subunit 1	CAPNS1	sp|P04632|CPNS1_HUMAN Calpain small subunit 1 OS=Homo sapiens OX=9606 GN=CAPNS1 PE=1 SV=1	2uL_R1	1.0655	0.89748	1.2028	1.163	2.3927	2.76	43000000	52397000	8958400	5	17.9	2	5.1527
P04632	P04632	Calpain small subunit 1	CAPNS1	sp|P04632|CPNS1_HUMAN Calpain small subunit 1 OS=Homo sapiens OX=9606 GN=CAPNS1 PE=1 SV=1	notEnriched_R2	0.35056	0.61181	0.67781	0.66707	0.095708	0.13476	9347900	5135100	77281000	4	24.3	nE	0.230468
P04632	P04632	Calpain small subunit 1	CAPNS1	sp|P04632|CPNS1_HUMAN Calpain small subunit 1 OS=Homo sapiens OX=9606 GN=CAPNS1 PE=1 SV=1	2uL_R2	2.3108	2.4184	0.94485	0.95898	3.3237	3.4658	21901000	18781000	4335500	3	11.9	2	6.7895
P04632	P04632	Calpain small subunit 1	CAPNS1	sp|P04632|CPNS1_HUMAN Calpain small subunit 1 OS=Homo sapiens OX=9606 GN=CAPNS1 PE=1 SV=1	3uL_R1	1.9195	1.7848	1.2523	1.1864	5.6259	4.737	36581000	49970000	7953000	3	11.9	3	10.3629
P04632	P04632	Calpain small subunit 1	CAPNS1	sp|P04632|CPNS1_HUMAN Calpain small subunit 1 OS=Homo sapiens OX=9606 GN=CAPNS1 PE=1 SV=1	3uL_R2	1.2238	1.1301	1.1005	1.0817	3.0766	2.8442	8002900	16274000	2748200	3	11.6	3	5.9208
P04632	P04632	Calpain small subunit 1	CAPNS1	sp|P04632|CPNS1_HUMAN Calpain small subunit 1 OS=Homo sapiens OX=9606 GN=CAPNS1 PE=1 SV=1	5uL_R1	1.7688	1.295	1.3658	1.3366	3.8351	3.1286	23739000	31337000	7502800	3	12.7	5	6.9637
P04632	P04632	Calpain small subunit 1	CAPNS1	sp|P04632|CPNS1_HUMAN Calpain small subunit 1 OS=Homo sapiens OX=9606 GN=CAPNS1 PE=1 SV=1	5uL_R2	1.6919	1.3719	1.2087	1.1828	4.5508	3.7728	31954000	36044000	11344000	3	11.9	5	8.3236
P04632	P04632	Calpain small subunit 1	CAPNS1	sp|P04632|CPNS1_HUMAN Calpain small subunit 1 OS=Homo sapiens OX=9606 GN=CAPNS1 PE=1 SV=1	6uL_R1	0.44504	0.45955	1.0363	1.0051	1.3146	1.3079	17401000	10193000	4810100	3	11.6	6	2.6225
P04632	P04632	Calpain small subunit 1	CAPNS1	sp|P04632|CPNS1_HUMAN Calpain small subunit 1 OS=Homo sapiens OX=9606 GN=CAPNS1 PE=1 SV=1	4uL_R1	1.6668	1.3127	1.245	1.2216	3.9927	3.2684	9261000	11333000	2578900	2	9.3	4	7.2611
P04632	P04632	Calpain small subunit 1	CAPNS1	sp|P04632|CPNS1_HUMAN Calpain small subunit 1 OS=Homo sapiens OX=9606 GN=CAPNS1 PE=1 SV=1	4uL_R2	NA	NA	NA	NA	NA	NA	NA	7188900	NA	2	9	4	NA
P04632	P04632	Calpain small subunit 1	CAPNS1	sp|P04632|CPNS1_HUMAN Calpain small subunit 1 OS=Homo sapiens OX=9606 GN=CAPNS1 PE=1 SV=1	6uL_R2	0.83555	0.76245	1.1215	1.0816	2.2263	2.0583	18101000	22462000	8257500	2	6.3	6	4.2846
P04632	P04632	Calpain small subunit 1	CAPNS1	sp|P04632|CPNS1_HUMAN Calpain small subunit 1 OS=Homo sapiens OX=9606 GN=CAPNS1 PE=1 SV=1	8uL_R1	2.8309	1.9578	1.4091	1.3864	4.4154	3.1849	10975000	14079000	3201900	2	7.1	8	7.6003
P04632	P04632	Calpain small subunit 1	CAPNS1	sp|P04632|CPNS1_HUMAN Calpain small subunit 1 OS=Homo sapiens OX=9606 GN=CAPNS1 PE=1 SV=1	8uL_R2	1.2335	0.99761	1.2056	1.1768	2.8624	2.4324	7777800	7687200	1544000	2	7.1	8	5.2948
P04632	P04632	Calpain small subunit 1	CAPNS1	sp|P04632|CPNS1_HUMAN Calpain small subunit 1 OS=Homo sapiens OX=9606 GN=CAPNS1 PE=1 SV=1	7uL_R1	2.6814	2.0793	1.244	1.2383	6.015	4.8576	20174000	22589000	5088900	1	3.7	7	10.8726
P04637	P04637	Cellular tumor antigen p53	TP53	sp|P04637|P53_HUMAN Cellular tumor antigen p53 OS=Homo sapiens OX=9606 GN=TP53 PE=1 SV=4	4uL_R2	NA	NA	NA	NA	NA	NA	NA	NA	NA	NA	0	4	NA
P04637	P04637	Cellular tumor antigen p53	TP53	sp|P04637|P53_HUMAN Cellular tumor antigen p53 OS=Homo sapiens OX=9606 GN=TP53 PE=1 SV=4	5uL_R2	NA	NA	NA	NA	NA	NA	NA	NA	NA	NA	0	5	NA
P04637	P04637	Cellular tumor antigen p53	TP53	sp|P04637|P53_HUMAN Cellular tumor antigen p53 OS=Homo sapiens OX=9606 GN=TP53 PE=1 SV=4	7uL_R1	NA	NA	NA	NA	NA	NA	NA	NA	NA	NA	0	7	NA
P04637	P04637	Cellular tumor antigen p53	TP53	sp|P04637|P53_HUMAN Cellular tumor antigen p53 OS=Homo sapiens OX=9606 GN=TP53 PE=1 SV=4	7uL_R2	NA	NA	NA	NA	NA	NA	NA	NA	NA	NA	0	7	NA
P04637	P04637	Cellular tumor antigen p53	TP53	sp|P04637|P53_HUMAN Cellular tumor antigen p53 OS=Homo sapiens OX=9606 GN=TP53 PE=1 SV=4	notEnriched_R1	NA	NA	NA	NA	NA	NA	NA	NA	NA	NA	0	nE	NA
P04637	P04637	Cellular tumor antigen p53	TP53	sp|P04637|P53_HUMAN Cellular tumor antigen p53 OS=Homo sapiens OX=9606 GN=TP53 PE=1 SV=4	notEnriched_R2	NA	NA	NA	NA	NA	NA	NA	NA	NA	NA	0	nE	NA
P04637	P04637	Cellular tumor antigen p53	TP53	sp|P04637|P53_HUMAN Cellular tumor antigen p53 OS=Homo sapiens OX=9606 GN=TP53 PE=1 SV=4	6uL_R1	NA	NA	NA	NA	NA	NA	5696300	NA	NA	2	7.9	6	NA
P04637	P04637	Cellular tumor antigen p53	TP53	sp|P04637|P53_HUMAN Cellular tumor antigen p53 OS=Homo sapiens OX=9606 GN=TP53 PE=1 SV=4	6uL_R2	NA	NA	NA	NA	NA	NA	NA	NA	NA	2	7.4	6	NA
P04637	P04637	Cellular tumor antigen p53	TP53	sp|P04637|P53_HUMAN Cellular tumor antigen p53 OS=Homo sapiens OX=9606 GN=TP53 PE=1 SV=4	2uL_R1	0.69308	0.92956	0.75235	0.7397	1.0314	1.3943	5623800	3242900	2868800	1	3.3	2	2.4257
P04637	P04637	Cellular tumor antigen p53	TP53	sp|P04637|P53_HUMAN Cellular tumor antigen p53 OS=Homo sapiens OX=9606 GN=TP53 PE=1 SV=4	2uL_R2	0.052861	0.069826	0.80655	0.77953	0.17018	0.21831	6338700	5499500	23424000	1	3.3	2	0.38849
P04637	P04637	Cellular tumor antigen p53	TP53	sp|P04637|P53_HUMAN Cellular tumor antigen p53 OS=Homo sapiens OX=9606 GN=TP53 PE=1 SV=4	3uL_R1	NA	NA	NA	NA	NA	NA	NA	NA	NA	1	3.3	3	NA
P04637	P04637	Cellular tumor antigen p53	TP53	sp|P04637|P53_HUMAN Cellular tumor antigen p53 OS=Homo sapiens OX=9606 GN=TP53 PE=1 SV=4	3uL_R2	NA	NA	NA	NA	NA	NA	5491500	NA	NA	1	3.3	3	NA
P04637	P04637	Cellular tumor antigen p53	TP53	sp|P04637|P53_HUMAN Cellular tumor antigen p53 OS=Homo sapiens OX=9606 GN=TP53 PE=1 SV=4	4uL_R1	NA	NA	NA	NA	NA	NA	13521000	NA	NA	1	3.1	4	NA
P04637	P04637	Cellular tumor antigen p53	TP53	sp|P04637|P53_HUMAN Cellular tumor antigen p53 OS=Homo sapiens OX=9606 GN=TP53 PE=1 SV=4	5uL_R1	NA	NA	NA	NA	NA	NA	5852200	NA	NA	1	3.1	5	NA
P04637	P04637	Cellular tumor antigen p53	TP53	sp|P04637|P53_HUMAN Cellular tumor antigen p53 OS=Homo sapiens OX=9606 GN=TP53 PE=1 SV=4	8uL_R1	NA	NA	NA	NA	NA	NA	NA	NA	NA	1	3.1	8	NA
P04637	P04637	Cellular tumor antigen p53	TP53	sp|P04637|P53_HUMAN Cellular tumor antigen p53 OS=Homo sapiens OX=9606 GN=TP53 PE=1 SV=4	8uL_R2	NA	NA	NA	NA	NA	NA	NA	NA	NA	1	3.1	8	NA
P04792	P04792	Heat shock protein beta-1	HSPB1	sp|P04792|HSPB1_HUMAN Heat shock protein beta-1 OS=Homo sapiens OX=9606 GN=HSPB1 PE=1 SV=2	notEnriched_R2	0.18617	0.15078	1.2811	1.2357	0.057626	0.048494	229280000	248940000	3440300000	18	90.7	nE	0.10612
P04792	P04792	Heat shock protein beta-1	HSPB1	sp|P04792|HSPB1_HUMAN Heat shock protein beta-1 OS=Homo sapiens OX=9606 GN=HSPB1 PE=1 SV=2	notEnriched_R1	0.17954	0.1389	1.2785	1.2608	0.058278	0.046107	174450000	206410000	2994000000	17	90.7	nE	0.104385
P04792	P04792	Heat shock protein beta-1	HSPB1	sp|P04792|HSPB1_HUMAN Heat shock protein beta-1 OS=Homo sapiens OX=9606 GN=HSPB1 PE=1 SV=2	3uL_R1	1.6314	1.4688	1.314	1.2068	6.815	5.762	2713500000	3976200000	520710000	14	76.1	3	12.577
P04792	P04792	Heat shock protein beta-1	HSPB1	sp|P04792|HSPB1_HUMAN Heat shock protein beta-1 OS=Homo sapiens OX=9606 GN=HSPB1 PE=1 SV=2	6uL_R1	2.1523	1.7397	1.2773	1.203	6.0865	4.9452	1954000000	2390100000	396690000	14	73.2	6	11.0317
P04792	P04792	Heat shock protein beta-1	HSPB1	sp|P04792|HSPB1_HUMAN Heat shock protein beta-1 OS=Homo sapiens OX=9606 GN=HSPB1 PE=1 SV=2	3uL_R2	2.0337	1.6691	1.2965	1.2357	7.4972	6.1766	1925200000	3030400000	342760000	13	75.6	3	13.6738
P04792	P04792	Heat shock protein beta-1	HSPB1	sp|P04792|HSPB1_HUMAN Heat shock protein beta-1 OS=Homo sapiens OX=9606 GN=HSPB1 PE=1 SV=2	5uL_R1	1.7831	1.4636	1.3048	1.2322	6.2073	4.9263	1570300000	1916400000	328600000	13	67.8	5	11.1336
P04792	P04792	Heat shock protein beta-1	HSPB1	sp|P04792|HSPB1_HUMAN Heat shock protein beta-1 OS=Homo sapiens OX=9606 GN=HSPB1 PE=1 SV=2	7uL_R1	2.1426	1.7221	1.2801	1.2282	6.6768	5.2909	1685000000	2073300000	378160000	13	72.7	7	11.9677
P04792	P04792	Heat shock protein beta-1	HSPB1	sp|P04792|HSPB1_HUMAN Heat shock protein beta-1 OS=Homo sapiens OX=9606 GN=HSPB1 PE=1 SV=2	7uL_R2	2.0645	1.6423	1.2665	1.2045	6.4318	5.1924	1561300000	1966900000	373440000	13	71.2	7	11.6242
P04792	P04792	Heat shock protein beta-1	HSPB1	sp|P04792|HSPB1_HUMAN Heat shock protein beta-1 OS=Homo sapiens OX=9606 GN=HSPB1 PE=1 SV=2	8uL_R1	2.1652	1.8583	1.2695	1.1995	6.4727	5.4792	2212100000	2621100000	437210000	13	73.2	8	11.9519
P04792	P04792	Heat shock protein beta-1	HSPB1	sp|P04792|HSPB1_HUMAN Heat shock protein beta-1 OS=Homo sapiens OX=9606 GN=HSPB1 PE=1 SV=2	4uL_R1	1.7612	1.4414	1.2922	1.1998	6.1648	5.2387	2291900000	3401200000	449370000	12	70.7	4	11.4035
P04792	P04792	Heat shock protein beta-1	HSPB1	sp|P04792|HSPB1_HUMAN Heat shock protein beta-1 OS=Homo sapiens OX=9606 GN=HSPB1 PE=1 SV=2	4uL_R2	2.114	1.765	1.2883	1.1995	7.091	6.2809	2191900000	3276800000	412030000	12	72.2	4	13.3719
P04792	P04792	Heat shock protein beta-1	HSPB1	sp|P04792|HSPB1_HUMAN Heat shock protein beta-1 OS=Homo sapiens OX=9606 GN=HSPB1 PE=1 SV=2	6uL_R2	2.1981	1.8351	1.2916	1.2146	6.799	5.5894	2276200000	3358000000	462120000	12	71.2	6	12.3884
P04792	P04792	Heat shock protein beta-1	HSPB1	sp|P04792|HSPB1_HUMAN Heat shock protein beta-1 OS=Homo sapiens OX=9606 GN=HSPB1 PE=1 SV=2	2uL_R2	1.9375	1.7041	1.2867	1.2056	7.9101	6.8167	1086600000	1333200000	206860000	11	55.6	2	14.7268
P04792	P04792	Heat shock protein beta-1	HSPB1	sp|P04792|HSPB1_HUMAN Heat shock protein beta-1 OS=Homo sapiens OX=9606 GN=HSPB1 PE=1 SV=2	5uL_R2	2.3696	1.8231	1.2808	1.1969	6.5741	5.5203	2121700000	3248400000	408510000	11	70.7	5	12.0944
P04792	P04792	Heat shock protein beta-1	HSPB1	sp|P04792|HSPB1_HUMAN Heat shock protein beta-1 OS=Homo sapiens OX=9606 GN=HSPB1 PE=1 SV=2	2uL_R1	2.0681	1.606	1.3219	1.2122	8.3795	7.0116	1736400000	2051300000	293270000	10	67.3	2	15.3911
P04792	P04792	Heat shock protein beta-1	HSPB1	sp|P04792|HSPB1_HUMAN Heat shock protein beta-1 OS=Homo sapiens OX=9606 GN=HSPB1 PE=1 SV=2	8uL_R2	1.9874	1.5372	1.2569	1.1929	6.0547	5.0704	1471800000	1833400000	336390000	10	65.9	8	11.1251
P04818	P04818	Thymidylate synthase	TYMS	sp|P04818|TYSY_HUMAN Thymidylate synthase OS=Homo sapiens OX=9606 GN=TYMS PE=1 SV=3	2uL_R1	2.4519	2.6881	1.1732	1.1251	4.8758	4.3336	55194000	57815000	15010000	6	20.8	2	9.2094
P04818	P04818	Thymidylate synthase	TYMS	sp|P04818|TYSY_HUMAN Thymidylate synthase OS=Homo sapiens OX=9606 GN=TYMS PE=1 SV=3	3uL_R1	2.242	1.9019	1.0635	1.0059	4.7997	3.9781	86342000	94386000	21388000	6	23	3	8.7778
P04818	P04818	Thymidylate synthase	TYMS	sp|P04818|TYSY_HUMAN Thymidylate synthase OS=Homo sapiens OX=9606 GN=TYMS PE=1 SV=3	3uL_R2	2.6228	1.8241	1.3323	1.2871	4.0645	2.9948	31373000	48873000	8285300	6	24.6	3	7.0593
P04818	P04818	Thymidylate synthase	TYMS	sp|P04818|TYSY_HUMAN Thymidylate synthase OS=Homo sapiens OX=9606 GN=TYMS PE=1 SV=3	5uL_R2	1.5234	1.6158	1.1108	1.1177	4.3498	3.5386	138360000	170210000	46276000	5	24	5	7.8884
P04818	P04818	Thymidylate synthase	TYMS	sp|P04818|TYSY_HUMAN Thymidylate synthase OS=Homo sapiens OX=9606 GN=TYMS PE=1 SV=3	7uL_R2	2.4956	2.1901	1.1185	1.0752	3.6061	3.3601	56544000	73354000	19856000	5	22.4	7	6.9662
P04818	P04818	Thymidylate synthase	TYMS	sp|P04818|TYSY_HUMAN Thymidylate synthase OS=Homo sapiens OX=9606 GN=TYMS PE=1 SV=3	notEnriched_R1	0.75912	0.80109	1.0528	1.0117	0.17105	0.26732	12177000	6692200	52165000	5	24.3	nE	0.43837
P04818	P04818	Thymidylate synthase	TYMS	sp|P04818|TYSY_HUMAN Thymidylate synthase OS=Homo sapiens OX=9606 GN=TYMS PE=1 SV=3	2uL_R2	2.0924	1.6359	1.2369	1.2167	3.8628	2.7715	17816000	14473000	9497100	4	13.7	2	6.6343
P04818	P04818	Thymidylate synthase	TYMS	sp|P04818|TYSY_HUMAN Thymidylate synthase OS=Homo sapiens OX=9606 GN=TYMS PE=1 SV=3	6uL_R2	1.9079	2.2449	0.90638	0.88408	4.8964	6.0255	71290000	76246000	15583000	4	19.2	6	10.9219
P04818	P04818	Thymidylate synthase	TYMS	sp|P04818|TYSY_HUMAN Thymidylate synthase OS=Homo sapiens OX=9606 GN=TYMS PE=1 SV=3	8uL_R2	3.7196	2.7408	1.2882	1.2436	5.6665	4.2077	49187000	56805000	11203000	4	18.2	8	9.8742
P04818	P04818	Thymidylate synthase	TYMS	sp|P04818|TYSY_HUMAN Thymidylate synthase OS=Homo sapiens OX=9606 GN=TYMS PE=1 SV=3	notEnriched_R2	0.52137	0.84514	0.55582	0.5414	0.096501	0.18454	14620000	8692100	68493000	4	19.5	nE	0.281041
P04818	P04818	Thymidylate synthase	TYMS	sp|P04818|TYSY_HUMAN Thymidylate synthase OS=Homo sapiens OX=9606 GN=TYMS PE=1 SV=3	5uL_R1	1.3125	1.2053	1.12	1.0873	2.1077	1.9976	54568000	54528000	29784000	3	14.4	5	4.1053
P04818	P04818	Thymidylate synthase	TYMS	sp|P04818|TYSY_HUMAN Thymidylate synthase OS=Homo sapiens OX=9606 GN=TYMS PE=1 SV=3	6uL_R1	1.7308	2.3351	0.95269	0.92187	4.7337	5.8138	75215000	73562000	13988000	3	14.1	6	10.5475
P04818	P04818	Thymidylate synthase	TYMS	sp|P04818|TYSY_HUMAN Thymidylate synthase OS=Homo sapiens OX=9606 GN=TYMS PE=1 SV=3	7uL_R1	1.0217	0.72523	1.4057	1.3913	3.7307	2.1139	66146000	69332000	40834000	3	14.1	7	5.8446
P04818	P04818	Thymidylate synthase	TYMS	sp|P04818|TYSY_HUMAN Thymidylate synthase OS=Homo sapiens OX=9606 GN=TYMS PE=1 SV=3	8uL_R1	1.0855	1.4606	0.76531	0.74372	2.9249	3.9327	39867000	44733000	12857000	3	14.1	8	6.8576
P04818	P04818	Thymidylate synthase	TYMS	sp|P04818|TYSY_HUMAN Thymidylate synthase OS=Homo sapiens OX=9606 GN=TYMS PE=1 SV=3	4uL_R1	2.2431	1.9857	1.1783	1.1492	5.641	4.9087	37139000	44732000	9506000	2	6.1	4	10.5497
P04818	P04818	Thymidylate synthase	TYMS	sp|P04818|TYSY_HUMAN Thymidylate synthase OS=Homo sapiens OX=9606 GN=TYMS PE=1 SV=3	4uL_R2	1.2289	1.2091	1.0268	1.0201	2.2542	2.2098	10644000	12199000	4647500	2	8	4	4.464
P04843	P04843	Dolichyl-diphosphooligosaccharide--protein glycosyltransferase subunit 1	RPN1	sp|P04843|RPN1_HUMAN Dolichyl-diphosphooligosaccharide--protein glycosyltransferase subunit 1 OS=Homo sapiens OX=9606 GN=RPN1 PE=1 SV=1	notEnriched_R1	0.55371	0.47517	0.90854	0.87041	0.10961	0.10875	255610000	136410000	1055200000	26	56.8	nE	0.21836
P04843	P04843	Dolichyl-diphosphooligosaccharide--protein glycosyltransferase subunit 1	RPN1	sp|P04843|RPN1_HUMAN Dolichyl-diphosphooligosaccharide--protein glycosyltransferase subunit 1 OS=Homo sapiens OX=9606 GN=RPN1 PE=1 SV=1	notEnriched_R2	0.55031	0.50587	1.0143	1.0164	0.1405	0.13166	286310000	132130000	1075100000	25	53.4	nE	0.27216
P04843	P04843	Dolichyl-diphosphooligosaccharide--protein glycosyltransferase subunit 1	RPN1	sp|P04843|RPN1_HUMAN Dolichyl-diphosphooligosaccharide--protein glycosyltransferase subunit 1 OS=Homo sapiens OX=9606 GN=RPN1 PE=1 SV=1	7uL_R1	1.0959	1.2353	0.91464	0.90753	4.3158	4.7556	1164300000	1183500000	649330000	22	46.1	7	9.0714
P04843	P04843	Dolichyl-diphosphooligosaccharide--protein glycosyltransferase subunit 1	RPN1	sp|P04843|RPN1_HUMAN Dolichyl-diphosphooligosaccharide--protein glycosyltransferase subunit 1 OS=Homo sapiens OX=9606 GN=RPN1 PE=1 SV=1	6uL_R1	1.0925	1.1917	0.92749	0.87008	4.4302	4.8113	1021600000	987740000	519830000	21	40.5	6	9.2415
P04843	P04843	Dolichyl-diphosphooligosaccharide--protein glycosyltransferase subunit 1	RPN1	sp|P04843|RPN1_HUMAN Dolichyl-diphosphooligosaccharide--protein glycosyltransferase subunit 1 OS=Homo sapiens OX=9606 GN=RPN1 PE=1 SV=1	6uL_R2	1.0357	1.2273	0.90039	0.86899	4.1384	4.5538	1002000000	986420000	544360000	21	43	6	8.6922
P04843	P04843	Dolichyl-diphosphooligosaccharide--protein glycosyltransferase subunit 1	RPN1	sp|P04843|RPN1_HUMAN Dolichyl-diphosphooligosaccharide--protein glycosyltransferase subunit 1 OS=Homo sapiens OX=9606 GN=RPN1 PE=1 SV=1	4uL_R1	0.82106	0.97065	0.92548	0.87036	3.8351	4.3091	871910000	942220000	606340000	20	43.2	4	8.1442
P04843	P04843	Dolichyl-diphosphooligosaccharide--protein glycosyltransferase subunit 1	RPN1	sp|P04843|RPN1_HUMAN Dolichyl-diphosphooligosaccharide--protein glycosyltransferase subunit 1 OS=Homo sapiens OX=9606 GN=RPN1 PE=1 SV=1	5uL_R1	1.1303	1.4061	0.91571	0.87691	4.5292	5.1759	860900000	872710000	243870000	20	42.5	5	9.7051
P04843	P04843	Dolichyl-diphosphooligosaccharide--protein glycosyltransferase subunit 1	RPN1	sp|P04843|RPN1_HUMAN Dolichyl-diphosphooligosaccharide--protein glycosyltransferase subunit 1 OS=Homo sapiens OX=9606 GN=RPN1 PE=1 SV=1	7uL_R2	1.1001	1.2578	0.93639	0.87301	4.505	4.6735	906630000	860750000	454370000	19	41.4	7	9.1785
P04843	P04843	Dolichyl-diphosphooligosaccharide--protein glycosyltransferase subunit 1	RPN1	sp|P04843|RPN1_HUMAN Dolichyl-diphosphooligosaccharide--protein glycosyltransferase subunit 1 OS=Homo sapiens OX=9606 GN=RPN1 PE=1 SV=1	8uL_R1	1.0715	1.2471	0.91952	0.88203	4.9165	5.3027	970910000	898090000	523520000	19	40.4	8	10.2192
P04843	P04843	Dolichyl-diphosphooligosaccharide--protein glycosyltransferase subunit 1	RPN1	sp|P04843|RPN1_HUMAN Dolichyl-diphosphooligosaccharide--protein glycosyltransferase subunit 1 OS=Homo sapiens OX=9606 GN=RPN1 PE=1 SV=1	8uL_R2	1.1025	1.3152	0.94085	0.87606	4.548	5.0848	848380000	838430000	516760000	19	39.7	8	9.6328
P04843	P04843	Dolichyl-diphosphooligosaccharide--protein glycosyltransferase subunit 1	RPN1	sp|P04843|RPN1_HUMAN Dolichyl-diphosphooligosaccharide--protein glycosyltransferase subunit 1 OS=Homo sapiens OX=9606 GN=RPN1 PE=1 SV=1	2uL_R1	1.252	0.65981	0.98119	0.91092	5.1543	4.7118	450850000	443970000	166270000	17	34.6	2	9.8661
P04843	P04843	Dolichyl-diphosphooligosaccharide--protein glycosyltransferase subunit 1	RPN1	sp|P04843|RPN1_HUMAN Dolichyl-diphosphooligosaccharide--protein glycosyltransferase subunit 1 OS=Homo sapiens OX=9606 GN=RPN1 PE=1 SV=1	3uL_R1	0.99467	0.98125	0.95889	0.88432	4.3187	4.6495	521910000	696940000	145420000	17	36.4	3	8.9682
P04843	P04843	Dolichyl-diphosphooligosaccharide--protein glycosyltransferase subunit 1	RPN1	sp|P04843|RPN1_HUMAN Dolichyl-diphosphooligosaccharide--protein glycosyltransferase subunit 1 OS=Homo sapiens OX=9606 GN=RPN1 PE=1 SV=1	3uL_R2	1.0819	1.2844	0.93716	0.89501	5.177	5.8883	443430000	571660000	154360000	17	35.9	3	11.0653
P04843	P04843	Dolichyl-diphosphooligosaccharide--protein glycosyltransferase subunit 1	RPN1	sp|P04843|RPN1_HUMAN Dolichyl-diphosphooligosaccharide--protein glycosyltransferase subunit 1 OS=Homo sapiens OX=9606 GN=RPN1 PE=1 SV=1	5uL_R2	0.99387	1.1026	0.96287	0.90867	4.2482	4.824	801290000	798810000	485240000	16	34.6	5	9.0722
P04843	P04843	Dolichyl-diphosphooligosaccharide--protein glycosyltransferase subunit 1	RPN1	sp|P04843|RPN1_HUMAN Dolichyl-diphosphooligosaccharide--protein glycosyltransferase subunit 1 OS=Homo sapiens OX=9606 GN=RPN1 PE=1 SV=1	4uL_R2	1.1808	1.4328	0.90398	0.86255	4.6569	5.0127	567300000	618970000	196060000	15	30.6	4	9.6696
P04843	P04843	Dolichyl-diphosphooligosaccharide--protein glycosyltransferase subunit 1	RPN1	sp|P04843|RPN1_HUMAN Dolichyl-diphosphooligosaccharide--protein glycosyltransferase subunit 1 OS=Homo sapiens OX=9606 GN=RPN1 PE=1 SV=1	2uL_R2	1.2427	1.5485	0.8791	0.8553	4.1028	4.9669	156590000	151080000	196530000	13	25.7	2	9.0697
P04844	P04844	Dolichyl-diphosphooligosaccharide--protein glycosyltransferase subunit 2	RPN2	sp|P04844|RPN2_HUMAN Dolichyl-diphosphooligosaccharide--protein glycosyltransferase subunit 2 OS=Homo sapiens OX=9606 GN=RPN2 PE=1 SV=3	notEnriched_R1	0.49126	0.44545	0.82934	0.79259	0.096924	0.10656	77971000	111980000	723060000	19	39.3	nE	0.203484
P04844	P04844	Dolichyl-diphosphooligosaccharide--protein glycosyltransferase subunit 2	RPN2	sp|P04844|RPN2_HUMAN Dolichyl-diphosphooligosaccharide--protein glycosyltransferase subunit 2 OS=Homo sapiens OX=9606 GN=RPN2 PE=1 SV=3	notEnriched_R2	0.16843	0.20812	0.75492	0.741	0.054744	0.069405	56964000	48933000	690200000	17	39.3	nE	0.124149
P04844	P04844	Dolichyl-diphosphooligosaccharide--protein glycosyltransferase subunit 2	RPN2	sp|P04844|RPN2_HUMAN Dolichyl-diphosphooligosaccharide--protein glycosyltransferase subunit 2 OS=Homo sapiens OX=9606 GN=RPN2 PE=1 SV=3	5uL_R1	1.4069	1.6065	0.96132	0.89301	5.9461	6.9612	1022000000	873990000	207580000	14	32.2	5	12.9073
P04844	P04844	Dolichyl-diphosphooligosaccharide--protein glycosyltransferase subunit 2	RPN2	sp|P04844|RPN2_HUMAN Dolichyl-diphosphooligosaccharide--protein glycosyltransferase subunit 2 OS=Homo sapiens OX=9606 GN=RPN2 PE=1 SV=3	4uL_R1	1.3092	1.5943	0.88828	0.85761	5.0535	5.7436	1027800000	940660000	266780000	13	32.2	4	10.7971
P04844	P04844	Dolichyl-diphosphooligosaccharide--protein glycosyltransferase subunit 2	RPN2	sp|P04844|RPN2_HUMAN Dolichyl-diphosphooligosaccharide--protein glycosyltransferase subunit 2 OS=Homo sapiens OX=9606 GN=RPN2 PE=1 SV=3	4uL_R2	1.4093	1.5955	1.0137	0.92176	6.4531	7.8487	752480000	650360000	256770000	13	32.2	4	14.3018
P04844	P04844	Dolichyl-diphosphooligosaccharide--protein glycosyltransferase subunit 2	RPN2	sp|P04844|RPN2_HUMAN Dolichyl-diphosphooligosaccharide--protein glycosyltransferase subunit 2 OS=Homo sapiens OX=9606 GN=RPN2 PE=1 SV=3	2uL_R1	0.83039	0.94599	0.9461	0.86354	3.8926	4.773	589130000	553700000	148640000	12	32.2	2	8.6656
P04844	P04844	Dolichyl-diphosphooligosaccharide--protein glycosyltransferase subunit 2	RPN2	sp|P04844|RPN2_HUMAN Dolichyl-diphosphooligosaccharide--protein glycosyltransferase subunit 2 OS=Homo sapiens OX=9606 GN=RPN2 PE=1 SV=3	3uL_R1	1.1596	1.3671	1.0212	0.92275	6.0684	7.1789	809520000	722690000	349270000	12	32.2	3	13.2473
P04844	P04844	Dolichyl-diphosphooligosaccharide--protein glycosyltransferase subunit 2	RPN2	sp|P04844|RPN2_HUMAN Dolichyl-diphosphooligosaccharide--protein glycosyltransferase subunit 2 OS=Homo sapiens OX=9606 GN=RPN2 PE=1 SV=3	3uL_R2	1.0378	1.2218	0.87673	0.84558	4.3017	4.9882	592730000	501850000	140520000	12	29.3	3	9.2899
P04844	P04844	Dolichyl-diphosphooligosaccharide--protein glycosyltransferase subunit 2	RPN2	sp|P04844|RPN2_HUMAN Dolichyl-diphosphooligosaccharide--protein glycosyltransferase subunit 2 OS=Homo sapiens OX=9606 GN=RPN2 PE=1 SV=3	5uL_R2	1.6614	1.8274	0.9969	0.93537	6.5624	6.8242	1086800000	918160000	260250000	12	30.9	5	13.3866
P04844	P04844	Dolichyl-diphosphooligosaccharide--protein glycosyltransferase subunit 2	RPN2	sp|P04844|RPN2_HUMAN Dolichyl-diphosphooligosaccharide--protein glycosyltransferase subunit 2 OS=Homo sapiens OX=9606 GN=RPN2 PE=1 SV=3	7uL_R1	1.2559	1.4012	0.88466	0.88426	7.0153	52.232	959950000	846590000	389310000	12	30.9	7	59.2473
P04844	P04844	Dolichyl-diphosphooligosaccharide--protein glycosyltransferase subunit 2	RPN2	sp|P04844|RPN2_HUMAN Dolichyl-diphosphooligosaccharide--protein glycosyltransferase subunit 2 OS=Homo sapiens OX=9606 GN=RPN2 PE=1 SV=3	8uL_R1	1.284	1.5531	0.87481	0.8377	4.5687	5.5384	1189600000	951210000	246420000	12	30.9	8	10.1071
P04844	P04844	Dolichyl-diphosphooligosaccharide--protein glycosyltransferase subunit 2	RPN2	sp|P04844|RPN2_HUMAN Dolichyl-diphosphooligosaccharide--protein glycosyltransferase subunit 2 OS=Homo sapiens OX=9606 GN=RPN2 PE=1 SV=3	6uL_R1	1.3383	1.4662	0.97561	0.9184	6.2311	6.3122	828800000	690530000	150450000	11	26.9	6	12.5433
P04844	P04844	Dolichyl-diphosphooligosaccharide--protein glycosyltransferase subunit 2	RPN2	sp|P04844|RPN2_HUMAN Dolichyl-diphosphooligosaccharide--protein glycosyltransferase subunit 2 OS=Homo sapiens OX=9606 GN=RPN2 PE=1 SV=3	6uL_R2	1.1766	1.3154	0.88322	0.85384	4.7678	5.1629	755980000	610970000	188380000	11	28.1	6	9.9307
P04844	P04844	Dolichyl-diphosphooligosaccharide--protein glycosyltransferase subunit 2	RPN2	sp|P04844|RPN2_HUMAN Dolichyl-diphosphooligosaccharide--protein glycosyltransferase subunit 2 OS=Homo sapiens OX=9606 GN=RPN2 PE=1 SV=3	7uL_R2	1.1707	1.3319	0.95886	0.89934	4.049	4.3945	766810000	618020000	248730000	11	28.1	7	8.4435
P04844	P04844	Dolichyl-diphosphooligosaccharide--protein glycosyltransferase subunit 2	RPN2	sp|P04844|RPN2_HUMAN Dolichyl-diphosphooligosaccharide--protein glycosyltransferase subunit 2 OS=Homo sapiens OX=9606 GN=RPN2 PE=1 SV=3	8uL_R2	1.4482	1.7892	0.96526	0.8851	7.0277	8.0413	769060000	682220000	167310000	11	28.1	8	15.069
P04844	P04844	Dolichyl-diphosphooligosaccharide--protein glycosyltransferase subunit 2	RPN2	sp|P04844|RPN2_HUMAN Dolichyl-diphosphooligosaccharide--protein glycosyltransferase subunit 2 OS=Homo sapiens OX=9606 GN=RPN2 PE=1 SV=3	2uL_R2	0.88849	1.0171	0.91935	0.86033	4.8125	5.1147	313870000	296700000	72801000	10	25	2	9.9272
P04899	P04899	Guanine nucleotide-binding protein G(i) subunit alpha-2	GNAI2	sp|P04899|GNAI2_HUMAN Guanine nucleotide-binding protein G(i) subunit alpha-2 OS=Homo sapiens OX=9606 GN=GNAI2 PE=1 SV=3	notEnriched_R2	2.7024	2.6412	0.53244	0.52401	0.53419	0.88826	15317000	12422000	32441000	9	33.5	nE	1.42245
P04899	P04899	Guanine nucleotide-binding protein G(i) subunit alpha-2	GNAI2	sp|P04899|GNAI2_HUMAN Guanine nucleotide-binding protein G(i) subunit alpha-2 OS=Homo sapiens OX=9606 GN=GNAI2 PE=1 SV=3	5uL_R1	0.64885	0.73924	0.88009	0.86709	1.9756	2.6381	59900000	65031000	23687000	7	29.6	5	4.6137
P04899	P04899	Guanine nucleotide-binding protein G(i) subunit alpha-2	GNAI2	sp|P04899|GNAI2_HUMAN Guanine nucleotide-binding protein G(i) subunit alpha-2 OS=Homo sapiens OX=9606 GN=GNAI2 PE=1 SV=3	8uL_R1	0.74432	0.8769	0.90854	0.88458	2.3827	3.0645	102790000	100270000	37815000	7	29.6	8	5.4472
P04899	P04899	Guanine nucleotide-binding protein G(i) subunit alpha-2	GNAI2	sp|P04899|GNAI2_HUMAN Guanine nucleotide-binding protein G(i) subunit alpha-2 OS=Homo sapiens OX=9606 GN=GNAI2 PE=1 SV=3	2uL_R2	2.0561	4.2925	0.47794	0.48291	3.2678	6.7668	16219000	10055000	2425200	6	20.6	2	10.0346
P04899	P04899	Guanine nucleotide-binding protein G(i) subunit alpha-2	GNAI2	sp|P04899|GNAI2_HUMAN Guanine nucleotide-binding protein G(i) subunit alpha-2 OS=Homo sapiens OX=9606 GN=GNAI2 PE=1 SV=3	3uL_R1	0.19838	0.25099	0.93322	0.85295	0.89424	1.0484	31505000	19601000	18757000	6	21.4	3	1.94264
P04899	P04899	Guanine nucleotide-binding protein G(i) subunit alpha-2	GNAI2	sp|P04899|GNAI2_HUMAN Guanine nucleotide-binding protein G(i) subunit alpha-2 OS=Homo sapiens OX=9606 GN=GNAI2 PE=1 SV=3	4uL_R1	0.37254	0.522	0.79864	0.77271	1.2696	1.9823	67761000	55708000	40764000	6	27	4	3.2519
P04899	P04899	Guanine nucleotide-binding protein G(i) subunit alpha-2	GNAI2	sp|P04899|GNAI2_HUMAN Guanine nucleotide-binding protein G(i) subunit alpha-2 OS=Homo sapiens OX=9606 GN=GNAI2 PE=1 SV=3	5uL_R2	0.48974	0.73226	0.75308	0.73712	1.8004	2.65	57250000	40552000	37593000	6	21.4	5	4.4504
P04899	P04899	Guanine nucleotide-binding protein G(i) subunit alpha-2	GNAI2	sp|P04899|GNAI2_HUMAN Guanine nucleotide-binding protein G(i) subunit alpha-2 OS=Homo sapiens OX=9606 GN=GNAI2 PE=1 SV=3	6uL_R1	0.48858	0.52252	0.99027	0.9523	1.638	1.7201	67755000	64518000	33445000	6	27	6	3.3581
P04899	P04899	Guanine nucleotide-binding protein G(i) subunit alpha-2	GNAI2	sp|P04899|GNAI2_HUMAN Guanine nucleotide-binding protein G(i) subunit alpha-2 OS=Homo sapiens OX=9606 GN=GNAI2 PE=1 SV=3	6uL_R2	0.51705	0.62817	0.86084	0.81217	1.7865	2.2066	68457000	58277000	33630000	6	27	6	3.9931
P04899	P04899	Guanine nucleotide-binding protein G(i) subunit alpha-2	GNAI2	sp|P04899|GNAI2_HUMAN Guanine nucleotide-binding protein G(i) subunit alpha-2 OS=Homo sapiens OX=9606 GN=GNAI2 PE=1 SV=3	7uL_R1	0.78461	1.1416	0.90893	0.9142	2.4086	3.5671	97122000	70952000	35569000	6	27	7	5.9757
P04899	P04899	Guanine nucleotide-binding protein G(i) subunit alpha-2	GNAI2	sp|P04899|GNAI2_HUMAN Guanine nucleotide-binding protein G(i) subunit alpha-2 OS=Homo sapiens OX=9606 GN=GNAI2 PE=1 SV=3	7uL_R2	0.82108	0.70117	1.1756	1.1474	1.7979	1.7148	51072000	58848000	31531000	6	27	7	3.5127
P04899	P04899	Guanine nucleotide-binding protein G(i) subunit alpha-2	GNAI2	sp|P04899|GNAI2_HUMAN Guanine nucleotide-binding protein G(i) subunit alpha-2 OS=Homo sapiens OX=9606 GN=GNAI2 PE=1 SV=3	notEnriched_R1	4.8799	4.668	1.0664	1.0192	0.94548	0.9277	10019000	9635000	18227000	6	28.2	nE	1.87318
P04899	P04899	Guanine nucleotide-binding protein G(i) subunit alpha-2	GNAI2	sp|P04899|GNAI2_HUMAN Guanine nucleotide-binding protein G(i) subunit alpha-2 OS=Homo sapiens OX=9606 GN=GNAI2 PE=1 SV=3	2uL_R1	0.31129	0.32618	0.93624	0.89117	1.3267	1.4887	28899000	27629000	21524000	5	18.9	2	2.8154
P04899	P04899	Guanine nucleotide-binding protein G(i) subunit alpha-2	GNAI2	sp|P04899|GNAI2_HUMAN Guanine nucleotide-binding protein G(i) subunit alpha-2 OS=Homo sapiens OX=9606 GN=GNAI2 PE=1 SV=3	3uL_R2	0.25334	0.29919	0.86119	0.82636	1.1624	1.4067	16685000	15742000	12954000	5	18	3	2.5691
P04899	P04899	Guanine nucleotide-binding protein G(i) subunit alpha-2	GNAI2	sp|P04899|GNAI2_HUMAN Guanine nucleotide-binding protein G(i) subunit alpha-2 OS=Homo sapiens OX=9606 GN=GNAI2 PE=1 SV=3	4uL_R2	0.27229	0.32162	0.82456	0.80629	1.2136	1.5051	48823000	40185000	30443000	5	16.9	4	2.7187
P04899	P04899	Guanine nucleotide-binding protein G(i) subunit alpha-2	GNAI2	sp|P04899|GNAI2_HUMAN Guanine nucleotide-binding protein G(i) subunit alpha-2 OS=Homo sapiens OX=9606 GN=GNAI2 PE=1 SV=3	8uL_R2	0.89203	0.68922	1.5159	1.4321	2.0985	2.5152	47762000	54407000	24565000	5	18.9	8	4.6137
P04920	P04920	Anion exchange protein 2	SLC4A2	sp|P04920|B3A2_HUMAN Anion exchange protein 2 OS=Homo sapiens OX=9606 GN=SLC4A2 PE=1 SV=4	3uL_R2	0.60537	0.57897	0.93317	0.91732	1.6807	1.7892	78760000	91963000	59183000	9	9.4	3	3.4699
P04920	P04920	Anion exchange protein 2	SLC4A2	sp|P04920|B3A2_HUMAN Anion exchange protein 2 OS=Homo sapiens OX=9606 GN=SLC4A2 PE=1 SV=4	3uL_R1	0.51126	0.65243	0.92114	0.88078	1.9067	2.2761	108970000	93628000	89595000	7	6.4	3	4.1828
P04920	P04920	Anion exchange protein 2	SLC4A2	sp|P04920|B3A2_HUMAN Anion exchange protein 2 OS=Homo sapiens OX=9606 GN=SLC4A2 PE=1 SV=4	7uL_R1	0.77525	0.95066	0.90236	0.89574	2.1838	2.8152	121460000	97427000	30494000	7	9	7	4.999
P04920	P04920	Anion exchange protein 2	SLC4A2	sp|P04920|B3A2_HUMAN Anion exchange protein 2 OS=Homo sapiens OX=9606 GN=SLC4A2 PE=1 SV=4	4uL_R2	1.1452	1.1399	0.8243	0.80869	2.4828	3.5774	73604000	65878000	32462000	6	5.6	4	6.0602
P04920	P04920	Anion exchange protein 2	SLC4A2	sp|P04920|B3A2_HUMAN Anion exchange protein 2 OS=Homo sapiens OX=9606 GN=SLC4A2 PE=1 SV=4	6uL_R1	1.4185	1.4261	0.93199	0.90975	4.1973	3.8181	86103000	71837000	30844000	6	5.9	6	8.0154
P04920	P04920	Anion exchange protein 2	SLC4A2	sp|P04920|B3A2_HUMAN Anion exchange protein 2 OS=Homo sapiens OX=9606 GN=SLC4A2 PE=1 SV=4	6uL_R2	1.839	1.5851	0.93532	0.89714	4.7265	4.8908	128350000	160640000	51193000	6	7.2	6	9.6173
P04920	P04920	Anion exchange protein 2	SLC4A2	sp|P04920|B3A2_HUMAN Anion exchange protein 2 OS=Homo sapiens OX=9606 GN=SLC4A2 PE=1 SV=4	2uL_R2	0.46751	0.51137	0.91758	0.87612	1.8564	2.2726	42227000	39471000	23883000	5	4.9	2	4.129
P04920	P04920	Anion exchange protein 2	SLC4A2	sp|P04920|B3A2_HUMAN Anion exchange protein 2 OS=Homo sapiens OX=9606 GN=SLC4A2 PE=1 SV=4	5uL_R1	2.0911	2.3236	1.0562	1.0253	4.5282	4.1172	80300000	81331000	22289000	5	6.4	5	8.6454
P04920	P04920	Anion exchange protein 2	SLC4A2	sp|P04920|B3A2_HUMAN Anion exchange protein 2 OS=Homo sapiens OX=9606 GN=SLC4A2 PE=1 SV=4	7uL_R2	1.6967	2.6839	0.97428	0.93655	3.9812	3.9313	66556000	59710000	20996000	5	6.9	7	7.9125
P04920	P04920	Anion exchange protein 2	SLC4A2	sp|P04920|B3A2_HUMAN Anion exchange protein 2 OS=Homo sapiens OX=9606 GN=SLC4A2 PE=1 SV=4	8uL_R1	1.1629	1.3131	0.91018	0.88286	3.6698	3.5357	148730000	128420000	35031000	5	6.4	8	7.2055
P04920	P04920	Anion exchange protein 2	SLC4A2	sp|P04920|B3A2_HUMAN Anion exchange protein 2 OS=Homo sapiens OX=9606 GN=SLC4A2 PE=1 SV=4	notEnriched_R1	3.8041	4.5425	0.86016	0.81754	0.43775	0.53544	11178000	4206800	18471000	5	6.9	nE	0.97319
P04920	P04920	Anion exchange protein 2	SLC4A2	sp|P04920|B3A2_HUMAN Anion exchange protein 2 OS=Homo sapiens OX=9606 GN=SLC4A2 PE=1 SV=4	4uL_R1	1.7949	2.2519	0.80396	0.78108	3.1933	4.6248	85994000	83449000	24195000	4	4.3	4	7.8181
P04920	P04920	Anion exchange protein 2	SLC4A2	sp|P04920|B3A2_HUMAN Anion exchange protein 2 OS=Homo sapiens OX=9606 GN=SLC4A2 PE=1 SV=4	5uL_R2	3.0018	3.1373	0.92532	0.93106	5.1537	5.7064	91204000	90088000	25073000	4	6.3	5	10.8601
P04920	P04920	Anion exchange protein 2	SLC4A2	sp|P04920|B3A2_HUMAN Anion exchange protein 2 OS=Homo sapiens OX=9606 GN=SLC4A2 PE=1 SV=4	8uL_R2	1.5154	1.6898	1.0538	1.044	3.7994	3.6392	71083000	75944000	30150000	4	3.5	8	7.4386
P04920	P04920	Anion exchange protein 2	SLC4A2	sp|P04920|B3A2_HUMAN Anion exchange protein 2 OS=Homo sapiens OX=9606 GN=SLC4A2 PE=1 SV=4	2uL_R1	0.50148	0.56293	0.9381	0.88077	2.777	3.1529	45790000	39525000	14255000	3	3.3	2	5.9299
P04920	P04920	Anion exchange protein 2	SLC4A2	sp|P04920|B3A2_HUMAN Anion exchange protein 2 OS=Homo sapiens OX=9606 GN=SLC4A2 PE=1 SV=4	notEnriched_R2	3.8127	1.7983	2.2504	2.1753	0.44155	0.20298	3436100	5879200	21529000	3	5.2	nE	0.64453
P05023	P05023	Sodium/potassium-transporting ATPase subunit alpha-1	ATP1A1	sp|P05023|AT1A1_HUMAN Sodium/potassium-transporting ATPase subunit alpha-1 OS=Homo sapiens OX=9606 GN=ATP1A1 PE=1 SV=1	5uL_R1	1.0494	1.1157	0.97914	0.91356	4.4761	4.7726	2024200000	1820800000	540930000	30	30.3	5	9.2487
P05023	P05023	Sodium/potassium-transporting ATPase subunit alpha-1	ATP1A1	sp|P05023|AT1A1_HUMAN Sodium/potassium-transporting ATPase subunit alpha-1 OS=Homo sapiens OX=9606 GN=ATP1A1 PE=1 SV=1	notEnriched_R1	0.53718	0.58388	0.85904	0.8161	0.080484	0.093005	112040000	106010000	1166900000	30	36.4	nE	0.173489
P05023	P05023	Sodium/potassium-transporting ATPase subunit alpha-1	ATP1A1	sp|P05023|AT1A1_HUMAN Sodium/potassium-transporting ATPase subunit alpha-1 OS=Homo sapiens OX=9606 GN=ATP1A1 PE=1 SV=1	8uL_R2	0.99588	1.0921	0.96044	0.89275	4.3677	4.4963	2021900000	1792400000	627130000	29	29	8	8.864
P05023	P05023	Sodium/potassium-transporting ATPase subunit alpha-1	ATP1A1	sp|P05023|AT1A1_HUMAN Sodium/potassium-transporting ATPase subunit alpha-1 OS=Homo sapiens OX=9606 GN=ATP1A1 PE=1 SV=1	8uL_R1	1.0374	1.2044	0.99901	0.92802	4.4421	4.8316	2929800000	2585700000	763840000	28	27.6	8	9.2737
P05023	P05023	Sodium/potassium-transporting ATPase subunit alpha-1	ATP1A1	sp|P05023|AT1A1_HUMAN Sodium/potassium-transporting ATPase subunit alpha-1 OS=Homo sapiens OX=9606 GN=ATP1A1 PE=1 SV=1	4uL_R1	0.97174	1.1726	0.95792	0.87013	4.4793	5.4712	2253300000	2049100000	708040000	27	29.4	4	9.9505
P05023	P05023	Sodium/potassium-transporting ATPase subunit alpha-1	ATP1A1	sp|P05023|AT1A1_HUMAN Sodium/potassium-transporting ATPase subunit alpha-1 OS=Homo sapiens OX=9606 GN=ATP1A1 PE=1 SV=1	2uL_R1	0.87741	0.96702	0.97408	0.88269	5.2938	6.0902	1415900000	1208800000	376180000	26	26.7	2	11.384
P05023	P05023	Sodium/potassium-transporting ATPase subunit alpha-1	ATP1A1	sp|P05023|AT1A1_HUMAN Sodium/potassium-transporting ATPase subunit alpha-1 OS=Homo sapiens OX=9606 GN=ATP1A1 PE=1 SV=1	3uL_R1	1.0168	1.226	0.97195	0.87683	4.7751	5.9937	1920000000	1712000000	536940000	26	28.1	3	10.7688
P05023	P05023	Sodium/potassium-transporting ATPase subunit alpha-1	ATP1A1	sp|P05023|AT1A1_HUMAN Sodium/potassium-transporting ATPase subunit alpha-1 OS=Homo sapiens OX=9606 GN=ATP1A1 PE=1 SV=1	6uL_R2	0.8786	1.0286	0.95412	0.89131	3.8694	4.4111	2398100000	2072700000	649030000	26	27.2	6	8.2805
P05023	P05023	Sodium/potassium-transporting ATPase subunit alpha-1	ATP1A1	sp|P05023|AT1A1_HUMAN Sodium/potassium-transporting ATPase subunit alpha-1 OS=Homo sapiens OX=9606 GN=ATP1A1 PE=1 SV=1	7uL_R2	0.93244	1.0812	0.92936	0.87019	4.042	4.6488	1787900000	1576100000	569840000	26	26.8	7	8.6908
P05023	P05023	Sodium/potassium-transporting ATPase subunit alpha-1	ATP1A1	sp|P05023|AT1A1_HUMAN Sodium/potassium-transporting ATPase subunit alpha-1 OS=Homo sapiens OX=9606 GN=ATP1A1 PE=1 SV=1	notEnriched_R2	0.39243	0.46466	0.73082	0.71306	0.063567	0.10156	110540000	105880000	1028900000	26	32.4	nE	0.165127
P05023	P05023	Sodium/potassium-transporting ATPase subunit alpha-1	ATP1A1	sp|P05023|AT1A1_HUMAN Sodium/potassium-transporting ATPase subunit alpha-1 OS=Homo sapiens OX=9606 GN=ATP1A1 PE=1 SV=1	4uL_R2	0.95381	1.1294	0.92478	0.86196	5.079	6.1857	1759400000	1569400000	505330000	25	27.3	4	11.2647
P05023	P05023	Sodium/potassium-transporting ATPase subunit alpha-1	ATP1A1	sp|P05023|AT1A1_HUMAN Sodium/potassium-transporting ATPase subunit alpha-1 OS=Homo sapiens OX=9606 GN=ATP1A1 PE=1 SV=1	5uL_R2	1.0217	1.136	0.95092	0.87311	4.6822	5.2873	1990300000	1813500000	592860000	25	27	5	9.9695
P05023	P05023	Sodium/potassium-transporting ATPase subunit alpha-1	ATP1A1	sp|P05023|AT1A1_HUMAN Sodium/potassium-transporting ATPase subunit alpha-1 OS=Homo sapiens OX=9606 GN=ATP1A1 PE=1 SV=1	6uL_R1	1.0496	1.1238	0.95534	0.87108	4.6113	5.0851	2112900000	1882300000	545100000	25	27.1	6	9.6964
P05023	P05023	Sodium/potassium-transporting ATPase subunit alpha-1	ATP1A1	sp|P05023|AT1A1_HUMAN Sodium/potassium-transporting ATPase subunit alpha-1 OS=Homo sapiens OX=9606 GN=ATP1A1 PE=1 SV=1	7uL_R1	0.92526	1.0462	0.96692	0.92296	3.6153	4.3875	2542300000	2436300000	720970000	25	26.2	7	8.0028
P05023	P05023	Sodium/potassium-transporting ATPase subunit alpha-1	ATP1A1	sp|P05023|AT1A1_HUMAN Sodium/potassium-transporting ATPase subunit alpha-1 OS=Homo sapiens OX=9606 GN=ATP1A1 PE=1 SV=1	2uL_R2	0.8974	1.0807	0.95448	0.91575	5.405	6.4691	1014100000	895800000	308240000	24	27.9	2	11.8741
P05023	P05023	Sodium/potassium-transporting ATPase subunit alpha-1	ATP1A1	sp|P05023|AT1A1_HUMAN Sodium/potassium-transporting ATPase subunit alpha-1 OS=Homo sapiens OX=9606 GN=ATP1A1 PE=1 SV=1	3uL_R2	1.0785	1.196	0.96695	0.89325	5.5878	5.9878	1539000000	1341200000	458350000	23	26.6	3	11.5756
P05026	P05026	Sodium/potassium-transporting ATPase subunit beta-1	ATP1B1	sp|P05026|AT1B1_HUMAN Sodium/potassium-transporting ATPase subunit beta-1 OS=Homo sapiens OX=9606 GN=ATP1B1 PE=1 SV=1	2uL_R1	0.72307	0.78201	0.84805	0.82286	2.9345	5.1228	83095000	727380000	29468000	4	16.2	2	8.0573
P05026	P05026	Sodium/potassium-transporting ATPase subunit beta-1	ATP1B1	sp|P05026|AT1B1_HUMAN Sodium/potassium-transporting ATPase subunit beta-1 OS=Homo sapiens OX=9606 GN=ATP1B1 PE=1 SV=1	2uL_R2	0.8692	0.94798	0.95724	0.9452	2.7175	2.8906	99732000	85735000	31004000	4	16.2	2	5.6081
P05026	P05026	Sodium/potassium-transporting ATPase subunit beta-1	ATP1B1	sp|P05026|AT1B1_HUMAN Sodium/potassium-transporting ATPase subunit beta-1 OS=Homo sapiens OX=9606 GN=ATP1B1 PE=1 SV=1	3uL_R2	0.65564	0.72077	0.96735	0.88776	3.7847	4.1659	75192000	60153000	22333000	3	11.9	3	7.9506
P05026	P05026	Sodium/potassium-transporting ATPase subunit beta-1	ATP1B1	sp|P05026|AT1B1_HUMAN Sodium/potassium-transporting ATPase subunit beta-1 OS=Homo sapiens OX=9606 GN=ATP1B1 PE=1 SV=1	4uL_R2	0.72934	0.72526	0.93335	0.85094	3.3316	3.7401	174120000	169720000	45703000	3	11.9	4	7.0717
P05026	P05026	Sodium/potassium-transporting ATPase subunit beta-1	ATP1B1	sp|P05026|AT1B1_HUMAN Sodium/potassium-transporting ATPase subunit beta-1 OS=Homo sapiens OX=9606 GN=ATP1B1 PE=1 SV=1	5uL_R2	0.59162	1.0779	0.60675	0.56921	1.7373	3.0948	153190000	110320000	48195000	3	11.9	5	4.8321
P05026	P05026	Sodium/potassium-transporting ATPase subunit beta-1	ATP1B1	sp|P05026|AT1B1_HUMAN Sodium/potassium-transporting ATPase subunit beta-1 OS=Homo sapiens OX=9606 GN=ATP1B1 PE=1 SV=1	6uL_R1	0.68021	0.80288	0.95575	0.8874	3.309	3.8821	151190000	155150000	43847000	3	11.9	6	7.1911
P05026	P05026	Sodium/potassium-transporting ATPase subunit beta-1	ATP1B1	sp|P05026|AT1B1_HUMAN Sodium/potassium-transporting ATPase subunit beta-1 OS=Homo sapiens OX=9606 GN=ATP1B1 PE=1 SV=1	6uL_R2	0.6952	0.80243	0.99094	0.90131	3.2096	3.4827	161450000	164760000	47818000	3	11.9	6	6.6923
P05026	P05026	Sodium/potassium-transporting ATPase subunit beta-1	ATP1B1	sp|P05026|AT1B1_HUMAN Sodium/potassium-transporting ATPase subunit beta-1 OS=Homo sapiens OX=9606 GN=ATP1B1 PE=1 SV=1	7uL_R2	0.67496	0.74274	0.96676	0.93887	2.5554	2.7386	144840000	126910000	45714000	3	11.9	7	5.294
P05026	P05026	Sodium/potassium-transporting ATPase subunit beta-1	ATP1B1	sp|P05026|AT1B1_HUMAN Sodium/potassium-transporting ATPase subunit beta-1 OS=Homo sapiens OX=9606 GN=ATP1B1 PE=1 SV=1	8uL_R1	0.67565	0.83612	0.92113	0.85303	3.3377	3.9378	193610000	149810000	61203000	3	11.9	8	7.2755
P05026	P05026	Sodium/potassium-transporting ATPase subunit beta-1	ATP1B1	sp|P05026|AT1B1_HUMAN Sodium/potassium-transporting ATPase subunit beta-1 OS=Homo sapiens OX=9606 GN=ATP1B1 PE=1 SV=1	notEnriched_R2	0.75301	0.41786	1.9489	1.9528	0.25406	0.14053	10445000	17604000	74095000	3	12.5	nE	0.39459
P05026	P05026	Sodium/potassium-transporting ATPase subunit beta-1	ATP1B1	sp|P05026|AT1B1_HUMAN Sodium/potassium-transporting ATPase subunit beta-1 OS=Homo sapiens OX=9606 GN=ATP1B1 PE=1 SV=1	3uL_R1	0.61901	0.67132	1.0383	0.91539	3.4201	3.7362	166310000	152160000	51075000	2	8.3	3	7.1563
P05026	P05026	Sodium/potassium-transporting ATPase subunit beta-1	ATP1B1	sp|P05026|AT1B1_HUMAN Sodium/potassium-transporting ATPase subunit beta-1 OS=Homo sapiens OX=9606 GN=ATP1B1 PE=1 SV=1	4uL_R1	0.63145	0.82392	0.83926	0.82095	2.2825	3.0223	24376000	18716000	8855600	2	7.3	4	5.3048
P05026	P05026	Sodium/potassium-transporting ATPase subunit beta-1	ATP1B1	sp|P05026|AT1B1_HUMAN Sodium/potassium-transporting ATPase subunit beta-1 OS=Homo sapiens OX=9606 GN=ATP1B1 PE=1 SV=1	5uL_R1	0.71659	0.7905	1.0119	0.9056	3.3321	3.5309	147650000	125270000	52959000	2	8.3	5	6.863
P05026	P05026	Sodium/potassium-transporting ATPase subunit beta-1	ATP1B1	sp|P05026|AT1B1_HUMAN Sodium/potassium-transporting ATPase subunit beta-1 OS=Homo sapiens OX=9606 GN=ATP1B1 PE=1 SV=1	7uL_R1	0.69691	0.8595	0.89054	0.8838	3.2212	3.628	197820000	173410000	68864000	2	8.3	7	6.8492
P05026	P05026	Sodium/potassium-transporting ATPase subunit beta-1	ATP1B1	sp|P05026|AT1B1_HUMAN Sodium/potassium-transporting ATPase subunit beta-1 OS=Homo sapiens OX=9606 GN=ATP1B1 PE=1 SV=1	8uL_R2	0.67711	0.74681	0.9513	0.89438	2.6832	2.9475	117250000	105830000	41017000	2	8.3	8	5.6307
P05026	P05026	Sodium/potassium-transporting ATPase subunit beta-1	ATP1B1	sp|P05026|AT1B1_HUMAN Sodium/potassium-transporting ATPase subunit beta-1 OS=Homo sapiens OX=9606 GN=ATP1B1 PE=1 SV=1	notEnriched_R1	0.64781	0.4839	1.3025	1.2715	0.21644	0.16376	8720600	8758900	56799000	2	8.9	nE	0.3802
P05067	P05067	Amyloid beta A4 protein;N-APP;Soluble APP-alpha;Soluble APP-beta;C99;Beta-amyloid protein 42;Beta-amyloid protein 40;C83;P3(42);P3(40);C80;Gamma-secretase C-terminal fragment 59;Gamma-secretase C-terminal fragment 57;Gamma-secretase C-terminal fragment 50;C31	APP	sp|P05067|A4_HUMAN Amyloid-beta precursor protein OS=Homo sapiens OX=9606 GN=APP PE=1 SV=3	notEnriched_R1	NA	NA	NA	NA	NA	NA	NA	NA	NA	NA	0	nE	NA
P05067	P05067	Amyloid beta A4 protein;N-APP;Soluble APP-alpha;Soluble APP-beta;C99;Beta-amyloid protein 42;Beta-amyloid protein 40;C83;P3(42);P3(40);C80;Gamma-secretase C-terminal fragment 59;Gamma-secretase C-terminal fragment 57;Gamma-secretase C-terminal fragment 50;C31	APP	sp|P05067|A4_HUMAN Amyloid-beta precursor protein OS=Homo sapiens OX=9606 GN=APP PE=1 SV=3	notEnriched_R2	NA	NA	NA	NA	NA	NA	NA	NA	NA	NA	0	nE	NA
P05067	P05067	Amyloid beta A4 protein;N-APP;Soluble APP-alpha;Soluble APP-beta;C99;Beta-amyloid protein 42;Beta-amyloid protein 40;C83;P3(42);P3(40);C80;Gamma-secretase C-terminal fragment 59;Gamma-secretase C-terminal fragment 57;Gamma-secretase C-terminal fragment 50;C31	APP	sp|P05067|A4_HUMAN Amyloid-beta precursor protein OS=Homo sapiens OX=9606 GN=APP PE=1 SV=3	4uL_R1	1.4756	1.7703	0.94631	0.91054	35.565	56.178	621480000	467710000	144140000	14	22.1	4	91.743
P05067	P05067	Amyloid beta A4 protein;N-APP;Soluble APP-alpha;Soluble APP-beta;C99;Beta-amyloid protein 42;Beta-amyloid protein 40;C83;P3(42);P3(40);C80;Gamma-secretase C-terminal fragment 59;Gamma-secretase C-terminal fragment 57;Gamma-secretase C-terminal fragment 50;C31	APP	sp|P05067|A4_HUMAN Amyloid-beta precursor protein OS=Homo sapiens OX=9606 GN=APP PE=1 SV=3	6uL_R2	1.8909	2.348	0.92728	0.8877	11.017	34.983	512740000	423070000	86335000	14	21.8	6	46
P05067	P05067	Amyloid beta A4 protein;N-APP;Soluble APP-alpha;Soluble APP-beta;C99;Beta-amyloid protein 42;Beta-amyloid protein 40;C83;P3(42);P3(40);C80;Gamma-secretase C-terminal fragment 59;Gamma-secretase C-terminal fragment 57;Gamma-secretase C-terminal fragment 50;C31	APP	sp|P05067|A4_HUMAN Amyloid-beta precursor protein OS=Homo sapiens OX=9606 GN=APP PE=1 SV=3	5uL_R2	1.3401	1.8128	0.89199	0.86142	4.438	27.421	713090000	496940000	107090000	13	23.2	5	31.859
P05067	P05067	Amyloid beta A4 protein;N-APP;Soluble APP-alpha;Soluble APP-beta;C99;Beta-amyloid protein 42;Beta-amyloid protein 40;C83;P3(42);P3(40);C80;Gamma-secretase C-terminal fragment 59;Gamma-secretase C-terminal fragment 57;Gamma-secretase C-terminal fragment 50;C31	APP	sp|P05067|A4_HUMAN Amyloid-beta precursor protein OS=Homo sapiens OX=9606 GN=APP PE=1 SV=3	7uL_R1	1.3721	1.6346	0.89404	0.86583	13.646	21.179	586070000	474930000	86245000	13	21.6	7	34.825
P05067	P05067	Amyloid beta A4 protein;N-APP;Soluble APP-alpha;Soluble APP-beta;C99;Beta-amyloid protein 42;Beta-amyloid protein 40;C83;P3(42);P3(40);C80;Gamma-secretase C-terminal fragment 59;Gamma-secretase C-terminal fragment 57;Gamma-secretase C-terminal fragment 50;C31	APP	sp|P05067|A4_HUMAN Amyloid-beta precursor protein OS=Homo sapiens OX=9606 GN=APP PE=1 SV=3	7uL_R2	1.2733	1.6127	0.88404	0.85082	12.733	18.465	423290000	321870000	72157000	13	23.2	7	31.198
P05067	P05067	Amyloid beta A4 protein;N-APP;Soluble APP-alpha;Soluble APP-beta;C99;Beta-amyloid protein 42;Beta-amyloid protein 40;C83;P3(42);P3(40);C80;Gamma-secretase C-terminal fragment 59;Gamma-secretase C-terminal fragment 57;Gamma-secretase C-terminal fragment 50;C31	APP	sp|P05067|A4_HUMAN Amyloid-beta precursor protein OS=Homo sapiens OX=9606 GN=APP PE=1 SV=3	3uL_R1	1.5423	1.7643	0.91708	0.8654	4.4287	6.3826	502690000	416610000	110510000	12	21.2	3	10.8113
P05067	P05067	Amyloid beta A4 protein;N-APP;Soluble APP-alpha;Soluble APP-beta;C99;Beta-amyloid protein 42;Beta-amyloid protein 40;C83;P3(42);P3(40);C80;Gamma-secretase C-terminal fragment 59;Gamma-secretase C-terminal fragment 57;Gamma-secretase C-terminal fragment 50;C31	APP	sp|P05067|A4_HUMAN Amyloid-beta precursor protein OS=Homo sapiens OX=9606 GN=APP PE=1 SV=3	8uL_R1	1.5711	1.9167	0.90182	0.86412	14.925	21.34	721380000	567680000	102550000	12	22.7	8	36.265
P05067	P05067	Amyloid beta A4 protein;N-APP;Soluble APP-alpha;Soluble APP-beta;C99;Beta-amyloid protein 42;Beta-amyloid protein 40;C83;P3(42);P3(40);C80;Gamma-secretase C-terminal fragment 59;Gamma-secretase C-terminal fragment 57;Gamma-secretase C-terminal fragment 50;C31	APP	sp|P05067|A4_HUMAN Amyloid-beta precursor protein OS=Homo sapiens OX=9606 GN=APP PE=1 SV=3	5uL_R1	1.3424	7.4791	0.92902	0.86369	20.69	29.91	551600000	450770000	96007000	11	19	5	50.6
P05067	P05067	Amyloid beta A4 protein;N-APP;Soluble APP-alpha;Soluble APP-beta;C99;Beta-amyloid protein 42;Beta-amyloid protein 40;C83;P3(42);P3(40);C80;Gamma-secretase C-terminal fragment 59;Gamma-secretase C-terminal fragment 57;Gamma-secretase C-terminal fragment 50;C31	APP	sp|P05067|A4_HUMAN Amyloid-beta precursor protein OS=Homo sapiens OX=9606 GN=APP PE=1 SV=3	6uL_R1	1.7089	2.3331	0.92165	0.85709	6.7206	14.029	503310000	386770000	73041000	11	16.4	6	20.7496
P05067	P05067	Amyloid beta A4 protein;N-APP;Soluble APP-alpha;Soluble APP-beta;C99;Beta-amyloid protein 42;Beta-amyloid protein 40;C83;P3(42);P3(40);C80;Gamma-secretase C-terminal fragment 59;Gamma-secretase C-terminal fragment 57;Gamma-secretase C-terminal fragment 50;C31	APP	sp|P05067|A4_HUMAN Amyloid-beta precursor protein OS=Homo sapiens OX=9606 GN=APP PE=1 SV=3	3uL_R2	1.2578	1.4795	0.89739	0.86696	5.7391	18.583	401820000	307740000	71479000	10	20	3	24.3221
P05067	P05067	Amyloid beta A4 protein;N-APP;Soluble APP-alpha;Soluble APP-beta;C99;Beta-amyloid protein 42;Beta-amyloid protein 40;C83;P3(42);P3(40);C80;Gamma-secretase C-terminal fragment 59;Gamma-secretase C-terminal fragment 57;Gamma-secretase C-terminal fragment 50;C31	APP	sp|P05067|A4_HUMAN Amyloid-beta precursor protein OS=Homo sapiens OX=9606 GN=APP PE=1 SV=3	4uL_R2	1.4272	1.5831	0.93264	0.90653	21.147	32.47	391700000	309460000	89294000	10	16.9	4	53.617
P05067	P05067	Amyloid beta A4 protein;N-APP;Soluble APP-alpha;Soluble APP-beta;C99;Beta-amyloid protein 42;Beta-amyloid protein 40;C83;P3(42);P3(40);C80;Gamma-secretase C-terminal fragment 59;Gamma-secretase C-terminal fragment 57;Gamma-secretase C-terminal fragment 50;C31	APP	sp|P05067|A4_HUMAN Amyloid-beta precursor protein OS=Homo sapiens OX=9606 GN=APP PE=1 SV=3	2uL_R1	0.77867	0.99452	0.92412	0.90163	2.1762	16.237	380340000	297910000	103640000	9	16.5	2	18.4132
P05067	P05067	Amyloid beta A4 protein;N-APP;Soluble APP-alpha;Soluble APP-beta;C99;Beta-amyloid protein 42;Beta-amyloid protein 40;C83;P3(42);P3(40);C80;Gamma-secretase C-terminal fragment 59;Gamma-secretase C-terminal fragment 57;Gamma-secretase C-terminal fragment 50;C31	APP	sp|P05067|A4_HUMAN Amyloid-beta precursor protein OS=Homo sapiens OX=9606 GN=APP PE=1 SV=3	2uL_R2	1.14	1.5129	0.88723	0.84998	5.1213	5.8677	230310000	205940000	40390000	9	15.7	2	10.989
P05067	P05067	Amyloid beta A4 protein;N-APP;Soluble APP-alpha;Soluble APP-beta;C99;Beta-amyloid protein 42;Beta-amyloid protein 40;C83;P3(42);P3(40);C80;Gamma-secretase C-terminal fragment 59;Gamma-secretase C-terminal fragment 57;Gamma-secretase C-terminal fragment 50;C31	APP	sp|P05067|A4_HUMAN Amyloid-beta precursor protein OS=Homo sapiens OX=9606 GN=APP PE=1 SV=3	8uL_R2	5.0206	1.381	1.0153	0.99062	10.924	3.9342	246260000	247780000	46521000	9	17	8	14.8582
P05114	P05114	Non-histone chromosomal protein HMG-14	HMGN1	sp|P05114|HMGN1_HUMAN Non-histone chromosomal protein HMG-14 OS=Homo sapiens OX=9606 GN=HMGN1 PE=1 SV=3	2uL_R2	NA	NA	NA	NA	NA	NA	NA	NA	NA	NA	0	2	NA
P05114	P05114	Non-histone chromosomal protein HMG-14	HMGN1	sp|P05114|HMGN1_HUMAN Non-histone chromosomal protein HMG-14 OS=Homo sapiens OX=9606 GN=HMGN1 PE=1 SV=3	3uL_R2	NA	NA	NA	NA	NA	NA	NA	NA	NA	NA	0	3	NA
P05114	P05114	Non-histone chromosomal protein HMG-14	HMGN1	sp|P05114|HMGN1_HUMAN Non-histone chromosomal protein HMG-14 OS=Homo sapiens OX=9606 GN=HMGN1 PE=1 SV=3	4uL_R2	NA	NA	NA	NA	NA	NA	NA	NA	NA	NA	0	4	NA
P05114	P05114	Non-histone chromosomal protein HMG-14	HMGN1	sp|P05114|HMGN1_HUMAN Non-histone chromosomal protein HMG-14 OS=Homo sapiens OX=9606 GN=HMGN1 PE=1 SV=3	5uL_R1	NA	NA	NA	NA	NA	NA	NA	NA	NA	NA	0	5	NA
P05114	P05114	Non-histone chromosomal protein HMG-14	HMGN1	sp|P05114|HMGN1_HUMAN Non-histone chromosomal protein HMG-14 OS=Homo sapiens OX=9606 GN=HMGN1 PE=1 SV=3	7uL_R1	NA	NA	NA	NA	NA	NA	NA	NA	NA	NA	0	7	NA
P05114	P05114	Non-histone chromosomal protein HMG-14	HMGN1	sp|P05114|HMGN1_HUMAN Non-histone chromosomal protein HMG-14 OS=Homo sapiens OX=9606 GN=HMGN1 PE=1 SV=3	notEnriched_R1	0.1063	0.16379	0.92384	0.88778	0.034677	0.054357	6666900	5845600	161610000	6	51	nE	0.089034
P05114	P05114	Non-histone chromosomal protein HMG-14	HMGN1	sp|P05114|HMGN1_HUMAN Non-histone chromosomal protein HMG-14 OS=Homo sapiens OX=9606 GN=HMGN1 PE=1 SV=3	notEnriched_R2	0.1345	0.20899	1.0468	1.0274	0.043408	0.068449	7491400	7519500	185790000	5	51	nE	0.111857
P05114	P05114	Non-histone chromosomal protein HMG-14	HMGN1	sp|P05114|HMGN1_HUMAN Non-histone chromosomal protein HMG-14 OS=Homo sapiens OX=9606 GN=HMGN1 PE=1 SV=3	2uL_R1	4.4624	4.6417	0.97867	0.9464	8.7404	9.2355	20780000	20184000	1962300	1	13	2	17.9759
P05114	P05114	Non-histone chromosomal protein HMG-14	HMGN1	sp|P05114|HMGN1_HUMAN Non-histone chromosomal protein HMG-14 OS=Homo sapiens OX=9606 GN=HMGN1 PE=1 SV=3	3uL_R1	1.4195	2.0644	0.67661	0.66975	2.4859	3.7116	51562000	29759000	12004000	1	13	3	6.1975
P05114	P05114	Non-histone chromosomal protein HMG-14	HMGN1	sp|P05114|HMGN1_HUMAN Non-histone chromosomal protein HMG-14 OS=Homo sapiens OX=9606 GN=HMGN1 PE=1 SV=3	4uL_R1	0.9551	1.0919	1.1384	1.1271	1.6632	1.9097	334040	676340	202340	1	13	4	3.5729
P05114	P05114	Non-histone chromosomal protein HMG-14	HMGN1	sp|P05114|HMGN1_HUMAN Non-histone chromosomal protein HMG-14 OS=Homo sapiens OX=9606 GN=HMGN1 PE=1 SV=3	5uL_R2	1.1977	1.3091	0.87905	0.86684	1.9286	2.178	3285200	3218000	1329800	1	13	5	4.1066
P05114	P05114	Non-histone chromosomal protein HMG-14	HMGN1	sp|P05114|HMGN1_HUMAN Non-histone chromosomal protein HMG-14 OS=Homo sapiens OX=9606 GN=HMGN1 PE=1 SV=3	6uL_R1	0.37474	0.5272	0.74275	0.72465	0.91135	1.284	1769100	1340300	1452300	1	13	6	2.19535
P05114	P05114	Non-histone chromosomal protein HMG-14	HMGN1	sp|P05114|HMGN1_HUMAN Non-histone chromosomal protein HMG-14 OS=Homo sapiens OX=9606 GN=HMGN1 PE=1 SV=3	6uL_R2	0.44203	0.57175	0.51539	0.50901	1.0496	1.2923	337620	269770	192990	1	13	6	2.3419
P05114	P05114	Non-histone chromosomal protein HMG-14	HMGN1	sp|P05114|HMGN1_HUMAN Non-histone chromosomal protein HMG-14 OS=Homo sapiens OX=9606 GN=HMGN1 PE=1 SV=3	7uL_R2	0.76699	0.78798	0.98644	0.98374	1.2276	1.2479	696420	415710	387050	1	13	7	2.4755
P05114	P05114	Non-histone chromosomal protein HMG-14	HMGN1	sp|P05114|HMGN1_HUMAN Non-histone chromosomal protein HMG-14 OS=Homo sapiens OX=9606 GN=HMGN1 PE=1 SV=3	8uL_R1	0.67804	0.52837	1.2995	1.2652	1.6424	1.2981	172630	407700	215640	1	13	8	2.9405
P05114	P05114	Non-histone chromosomal protein HMG-14	HMGN1	sp|P05114|HMGN1_HUMAN Non-histone chromosomal protein HMG-14 OS=Homo sapiens OX=9606 GN=HMGN1 PE=1 SV=3	8uL_R2	NA	NA	NA	NA	NA	NA	NA	NA	NA	1	13	8	NA
P05121	P05121	Plasminogen activator inhibitor 1	SERPINE1	sp|P05121|PAI1_HUMAN Plasminogen activator inhibitor 1 OS=Homo sapiens OX=9606 GN=SERPINE1 PE=1 SV=1	2uL_R1	NA	NA	NA	NA	NA	NA	NA	NA	NA	NA	0	2	NA
P05121	P05121	Plasminogen activator inhibitor 1	SERPINE1	sp|P05121|PAI1_HUMAN Plasminogen activator inhibitor 1 OS=Homo sapiens OX=9606 GN=SERPINE1 PE=1 SV=1	2uL_R2	NA	NA	NA	NA	NA	NA	NA	NA	NA	NA	0	2	NA
P05121	P05121	Plasminogen activator inhibitor 1	SERPINE1	sp|P05121|PAI1_HUMAN Plasminogen activator inhibitor 1 OS=Homo sapiens OX=9606 GN=SERPINE1 PE=1 SV=1	3uL_R1	NA	NA	NA	NA	NA	NA	NA	NA	NA	NA	0	3	NA
P05121	P05121	Plasminogen activator inhibitor 1	SERPINE1	sp|P05121|PAI1_HUMAN Plasminogen activator inhibitor 1 OS=Homo sapiens OX=9606 GN=SERPINE1 PE=1 SV=1	3uL_R2	NA	NA	NA	NA	NA	NA	NA	NA	NA	NA	0	3	NA
P05121	P05121	Plasminogen activator inhibitor 1	SERPINE1	sp|P05121|PAI1_HUMAN Plasminogen activator inhibitor 1 OS=Homo sapiens OX=9606 GN=SERPINE1 PE=1 SV=1	4uL_R1	NA	NA	NA	NA	NA	NA	NA	NA	NA	NA	0	4	NA
P05121	P05121	Plasminogen activator inhibitor 1	SERPINE1	sp|P05121|PAI1_HUMAN Plasminogen activator inhibitor 1 OS=Homo sapiens OX=9606 GN=SERPINE1 PE=1 SV=1	4uL_R2	NA	NA	NA	NA	NA	NA	NA	NA	NA	NA	0	4	NA
P05121	P05121	Plasminogen activator inhibitor 1	SERPINE1	sp|P05121|PAI1_HUMAN Plasminogen activator inhibitor 1 OS=Homo sapiens OX=9606 GN=SERPINE1 PE=1 SV=1	5uL_R1	NA	NA	NA	NA	NA	NA	NA	NA	NA	NA	0	5	NA
P05121	P05121	Plasminogen activator inhibitor 1	SERPINE1	sp|P05121|PAI1_HUMAN Plasminogen activator inhibitor 1 OS=Homo sapiens OX=9606 GN=SERPINE1 PE=1 SV=1	5uL_R2	NA	NA	NA	NA	NA	NA	NA	NA	NA	NA	0	5	NA
P05121	P05121	Plasminogen activator inhibitor 1	SERPINE1	sp|P05121|PAI1_HUMAN Plasminogen activator inhibitor 1 OS=Homo sapiens OX=9606 GN=SERPINE1 PE=1 SV=1	6uL_R1	NA	NA	NA	NA	NA	NA	NA	NA	NA	NA	0	6	NA
P05121	P05121	Plasminogen activator inhibitor 1	SERPINE1	sp|P05121|PAI1_HUMAN Plasminogen activator inhibitor 1 OS=Homo sapiens OX=9606 GN=SERPINE1 PE=1 SV=1	6uL_R2	NA	NA	NA	NA	NA	NA	NA	NA	NA	NA	0	6	NA
P05121	P05121	Plasminogen activator inhibitor 1	SERPINE1	sp|P05121|PAI1_HUMAN Plasminogen activator inhibitor 1 OS=Homo sapiens OX=9606 GN=SERPINE1 PE=1 SV=1	7uL_R1	NA	NA	NA	NA	NA	NA	NA	NA	NA	NA	0	7	NA
P05121	P05121	Plasminogen activator inhibitor 1	SERPINE1	sp|P05121|PAI1_HUMAN Plasminogen activator inhibitor 1 OS=Homo sapiens OX=9606 GN=SERPINE1 PE=1 SV=1	7uL_R2	NA	NA	NA	NA	NA	NA	NA	NA	NA	NA	0	7	NA
P05121	P05121	Plasminogen activator inhibitor 1	SERPINE1	sp|P05121|PAI1_HUMAN Plasminogen activator inhibitor 1 OS=Homo sapiens OX=9606 GN=SERPINE1 PE=1 SV=1	8uL_R1	NA	NA	NA	NA	NA	NA	NA	NA	NA	NA	0	8	NA
P05121	P05121	Plasminogen activator inhibitor 1	SERPINE1	sp|P05121|PAI1_HUMAN Plasminogen activator inhibitor 1 OS=Homo sapiens OX=9606 GN=SERPINE1 PE=1 SV=1	8uL_R2	NA	NA	NA	NA	NA	NA	NA	NA	NA	NA	0	8	NA
P05121	P05121	Plasminogen activator inhibitor 1	SERPINE1	sp|P05121|PAI1_HUMAN Plasminogen activator inhibitor 1 OS=Homo sapiens OX=9606 GN=SERPINE1 PE=1 SV=1	notEnriched_R1	NA	NA	NA	NA	NA	NA	NA	NA	NA	NA	0	nE	NA
P05121	P05121	Plasminogen activator inhibitor 1	SERPINE1	sp|P05121|PAI1_HUMAN Plasminogen activator inhibitor 1 OS=Homo sapiens OX=9606 GN=SERPINE1 PE=1 SV=1	notEnriched_R2	NA	NA	NA	NA	NA	NA	NA	NA	NA	NA	0	nE	NA
P05141	P05141	ADP/ATP translocase 2;ADP/ATP translocase 2, N-terminally processed	SLC25A5	sp|P05141|ADT2_HUMAN ADP/ATP translocase 2 OS=Homo sapiens OX=9606 GN=SLC25A5 PE=1 SV=7	notEnriched_R2	0.13074	0.15184	0.84231	0.83639	0.044109	0.046823	105280000	49220000	894840000	18	46.3	nE	0.090932
P05141	P05141	ADP/ATP translocase 2;ADP/ATP translocase 2, N-terminally processed	SLC25A5	sp|P05141|ADT2_HUMAN ADP/ATP translocase 2 OS=Homo sapiens OX=9606 GN=SLC25A5 PE=1 SV=7	notEnriched_R1	0.108	0.14521	0.74989	0.73204	0.036083	0.049141	98659000	33281000	713080000	17	46	nE	0.085224
P05141	P05141	ADP/ATP translocase 2;ADP/ATP translocase 2, N-terminally processed	SLC25A5	sp|P05141|ADT2_HUMAN ADP/ATP translocase 2 OS=Homo sapiens OX=9606 GN=SLC25A5 PE=1 SV=7	2uL_R2	2.6274	2.9762	0.94295	0.88122	9.4432	13.648	598290000	588600000	75859000	15	45.3	2	23.0912
P05141	P05141	ADP/ATP translocase 2;ADP/ATP translocase 2, N-terminally processed	SLC25A5	sp|P05141|ADT2_HUMAN ADP/ATP translocase 2 OS=Homo sapiens OX=9606 GN=SLC25A5 PE=1 SV=7	3uL_R2	2.0769	2.5125	1.1295	1.0929	7.1997	8.5927	870110000	911010000	112370000	15	43.3	3	15.7924
P05141	P05141	ADP/ATP translocase 2;ADP/ATP translocase 2, N-terminally processed	SLC25A5	sp|P05141|ADT2_HUMAN ADP/ATP translocase 2 OS=Homo sapiens OX=9606 GN=SLC25A5 PE=1 SV=7	4uL_R2	1.7835	2.0846	0.98483	0.89357	6.4569	7.3393	1238400000	1192900000	175010000	15	43.3	4	13.7962
P05141	P05141	ADP/ATP translocase 2;ADP/ATP translocase 2, N-terminally processed	SLC25A5	sp|P05141|ADT2_HUMAN ADP/ATP translocase 2 OS=Homo sapiens OX=9606 GN=SLC25A5 PE=1 SV=7	6uL_R2	1.1845	1.5674	1.0358	1.0007	4.5163	5.4708	1268200000	1160500000	219050000	15	45.6	6	9.9871
P05141	P05141	ADP/ATP translocase 2;ADP/ATP translocase 2, N-terminally processed	SLC25A5	sp|P05141|ADT2_HUMAN ADP/ATP translocase 2 OS=Homo sapiens OX=9606 GN=SLC25A5 PE=1 SV=7	2uL_R1	1.7773	1.979	0.92728	0.87599	4.4679	5.3171	924350000	788120000	112970000	14	43	2	9.785
P05141	P05141	ADP/ATP translocase 2;ADP/ATP translocase 2, N-terminally processed	SLC25A5	sp|P05141|ADT2_HUMAN ADP/ATP translocase 2 OS=Homo sapiens OX=9606 GN=SLC25A5 PE=1 SV=7	3uL_R1	2.6525	2.5083	0.97832	0.92461	5.907	6.904	1262900000	1058500000	160830000	14	40.3	3	12.811
P05141	P05141	ADP/ATP translocase 2;ADP/ATP translocase 2, N-terminally processed	SLC25A5	sp|P05141|ADT2_HUMAN ADP/ATP translocase 2 OS=Homo sapiens OX=9606 GN=SLC25A5 PE=1 SV=7	4uL_R1	1.4413	1.7976	1.0502	1.0049	5.3211	6.616	1155200000	1117000000	167460000	14	43.3	4	11.9371
P05141	P05141	ADP/ATP translocase 2;ADP/ATP translocase 2, N-terminally processed	SLC25A5	sp|P05141|ADT2_HUMAN ADP/ATP translocase 2 OS=Homo sapiens OX=9606 GN=SLC25A5 PE=1 SV=7	5uL_R1	1.7288	2.3286	0.90779	0.8678	3.1265	4.7909	777430000	695060000	169830000	14	43	5	7.9174
P05141	P05141	ADP/ATP translocase 2;ADP/ATP translocase 2, N-terminally processed	SLC25A5	sp|P05141|ADT2_HUMAN ADP/ATP translocase 2 OS=Homo sapiens OX=9606 GN=SLC25A5 PE=1 SV=7	5uL_R2	1.2775	1.5377	0.97851	0.92285	5.2245	5.9625	817650000	1022800000	125600000	14	43.3	5	11.187
P05141	P05141	ADP/ATP translocase 2;ADP/ATP translocase 2, N-terminally processed	SLC25A5	sp|P05141|ADT2_HUMAN ADP/ATP translocase 2 OS=Homo sapiens OX=9606 GN=SLC25A5 PE=1 SV=7	6uL_R1	1.0493	1.3389	1.0193	0.95369	3.7792	4.5421	1427000000	1274300000	221280000	14	43.3	6	8.3213
P05141	P05141	ADP/ATP translocase 2;ADP/ATP translocase 2, N-terminally processed	SLC25A5	sp|P05141|ADT2_HUMAN ADP/ATP translocase 2 OS=Homo sapiens OX=9606 GN=SLC25A5 PE=1 SV=7	7uL_R1	1.7581	1.6826	0.96314	0.95558	4.4593	5.1538	1467400000	1497800000	310490000	14	43.3	7	9.6131
P05141	P05141	ADP/ATP translocase 2;ADP/ATP translocase 2, N-terminally processed	SLC25A5	sp|P05141|ADT2_HUMAN ADP/ATP translocase 2 OS=Homo sapiens OX=9606 GN=SLC25A5 PE=1 SV=7	7uL_R2	1.1763	1.4559	1.2957	1.2601	4.7068	5.5946	685990000	612550000	113170000	14	43.3	7	10.3014
P05141	P05141	ADP/ATP translocase 2;ADP/ATP translocase 2, N-terminally processed	SLC25A5	sp|P05141|ADT2_HUMAN ADP/ATP translocase 2 OS=Homo sapiens OX=9606 GN=SLC25A5 PE=1 SV=7	8uL_R2	1.1336	1.3758	1.1516	1.0651	5.0955	5.8019	1058100000	1073700000	165360000	14	43.3	8	10.8974
P05141	P05141	ADP/ATP translocase 2;ADP/ATP translocase 2, N-terminally processed	SLC25A5	sp|P05141|ADT2_HUMAN ADP/ATP translocase 2 OS=Homo sapiens OX=9606 GN=SLC25A5 PE=1 SV=7	8uL_R1	1.1038	1.3598	0.91798	0.86294	10.003	8.5712	967710000	1144700000	168740000	13	43.3	8	18.5742
P05161	P05161	Ubiquitin-like protein ISG15	ISG15	sp|P05161|ISG15_HUMAN Ubiquitin-like protein ISG15 OS=Homo sapiens OX=9606 GN=ISG15 PE=1 SV=5	3uL_R1	NA	NA	NA	NA	NA	NA	NA	NA	NA	NA	0	3	NA
P05161	P05161	Ubiquitin-like protein ISG15	ISG15	sp|P05161|ISG15_HUMAN Ubiquitin-like protein ISG15 OS=Homo sapiens OX=9606 GN=ISG15 PE=1 SV=5	4uL_R1	NA	NA	NA	NA	NA	NA	NA	NA	NA	NA	0	4	NA
P05161	P05161	Ubiquitin-like protein ISG15	ISG15	sp|P05161|ISG15_HUMAN Ubiquitin-like protein ISG15 OS=Homo sapiens OX=9606 GN=ISG15 PE=1 SV=5	4uL_R2	NA	NA	NA	NA	NA	NA	NA	NA	NA	NA	0	4	NA
P05161	P05161	Ubiquitin-like protein ISG15	ISG15	sp|P05161|ISG15_HUMAN Ubiquitin-like protein ISG15 OS=Homo sapiens OX=9606 GN=ISG15 PE=1 SV=5	6uL_R1	NA	NA	NA	NA	NA	NA	NA	NA	NA	NA	0	6	NA
P05161	P05161	Ubiquitin-like protein ISG15	ISG15	sp|P05161|ISG15_HUMAN Ubiquitin-like protein ISG15 OS=Homo sapiens OX=9606 GN=ISG15 PE=1 SV=5	6uL_R2	NA	NA	NA	NA	NA	NA	NA	NA	NA	NA	0	6	NA
P05161	P05161	Ubiquitin-like protein ISG15	ISG15	sp|P05161|ISG15_HUMAN Ubiquitin-like protein ISG15 OS=Homo sapiens OX=9606 GN=ISG15 PE=1 SV=5	8uL_R1	NA	NA	NA	NA	NA	NA	NA	NA	NA	NA	0	8	NA
P05161	P05161	Ubiquitin-like protein ISG15	ISG15	sp|P05161|ISG15_HUMAN Ubiquitin-like protein ISG15 OS=Homo sapiens OX=9606 GN=ISG15 PE=1 SV=5	8uL_R2	NA	NA	NA	NA	NA	NA	NA	NA	NA	NA	0	8	NA
P05161	P05161	Ubiquitin-like protein ISG15	ISG15	sp|P05161|ISG15_HUMAN Ubiquitin-like protein ISG15 OS=Homo sapiens OX=9606 GN=ISG15 PE=1 SV=5	notEnriched_R2	1.1244	3.5621	0.33507	0.32388	0.13022	0.40206	4880600	4858400	81804000	5	35.2	nE	0.53228
P05161	P05161	Ubiquitin-like protein ISG15	ISG15	sp|P05161|ISG15_HUMAN Ubiquitin-like protein ISG15 OS=Homo sapiens OX=9606 GN=ISG15 PE=1 SV=5	notEnriched_R1	0.095292	0.45803	0.27153	0.26507	0.031838	0.091481	1495700	2153100	47444000	3	24.2	nE	0.123319
P05161	P05161	Ubiquitin-like protein ISG15	ISG15	sp|P05161|ISG15_HUMAN Ubiquitin-like protein ISG15 OS=Homo sapiens OX=9606 GN=ISG15 PE=1 SV=5	2uL_R2	2.4955	1.3823	1.7654	1.8018	3.1736	1.7614	4335300	10359000	1281900	2	17.6	2	4.935
P05161	P05161	Ubiquitin-like protein ISG15	ISG15	sp|P05161|ISG15_HUMAN Ubiquitin-like protein ISG15 OS=Homo sapiens OX=9606 GN=ISG15 PE=1 SV=5	2uL_R1	NA	NA	NA	NA	NA	NA	7005000	11323000	NA	1	12.1	2	NA
P05161	P05161	Ubiquitin-like protein ISG15	ISG15	sp|P05161|ISG15_HUMAN Ubiquitin-like protein ISG15 OS=Homo sapiens OX=9606 GN=ISG15 PE=1 SV=5	3uL_R2	NA	NA	NA	NA	NA	NA	NA	11171000	NA	1	12.1	3	NA
P05161	P05161	Ubiquitin-like protein ISG15	ISG15	sp|P05161|ISG15_HUMAN Ubiquitin-like protein ISG15 OS=Homo sapiens OX=9606 GN=ISG15 PE=1 SV=5	5uL_R1	NA	NA	NA	NA	NA	NA	NA	NA	NA	1	12.1	5	NA
P05161	P05161	Ubiquitin-like protein ISG15	ISG15	sp|P05161|ISG15_HUMAN Ubiquitin-like protein ISG15 OS=Homo sapiens OX=9606 GN=ISG15 PE=1 SV=5	5uL_R2	NA	NA	NA	NA	NA	NA	8456000	NA	NA	1	12.1	5	NA
P05161	P05161	Ubiquitin-like protein ISG15	ISG15	sp|P05161|ISG15_HUMAN Ubiquitin-like protein ISG15 OS=Homo sapiens OX=9606 GN=ISG15 PE=1 SV=5	7uL_R1	0.8538	0.53456	1.7397	1.7766	1.9693	1.1084	2823000	14570000	1492100	1	12.1	7	3.0777
P05161	P05161	Ubiquitin-like protein ISG15	ISG15	sp|P05161|ISG15_HUMAN Ubiquitin-like protein ISG15 OS=Homo sapiens OX=9606 GN=ISG15 PE=1 SV=5	7uL_R2	0.95704	1.5156	0.63216	0.62201	2.7427	4.4094	14855000	11176000	4220300	1	7.9	7	7.1521
P05187	P05187;P10696	Alkaline phosphatase, placental type;Alkaline phosphatase, placental-like	ALPP	sp|P05187|PPB1_HUMAN Alkaline phosphatase, placental type OS=Homo sapiens OX=9606 GN=ALPP PE=1 SV=2;sp|P10696|PPBN_HUMAN Alkaline phosphatase, germ cell type OS=Homo sapiens OX=9606 GN=ALPG PE=2 SV=4	2uL_R1	NA	NA	NA	NA	NA	NA	NA	NA	NA	NA	0	2	NA
P05187	P05187;P10696	Alkaline phosphatase, placental type;Alkaline phosphatase, placental-like	ALPP	sp|P05187|PPB1_HUMAN Alkaline phosphatase, placental type OS=Homo sapiens OX=9606 GN=ALPP PE=1 SV=2;sp|P10696|PPBN_HUMAN Alkaline phosphatase, germ cell type OS=Homo sapiens OX=9606 GN=ALPG PE=2 SV=4	2uL_R2	NA	NA	NA	NA	NA	NA	NA	NA	NA	NA	0	2	NA
P05187	P05187;P10696	Alkaline phosphatase, placental type;Alkaline phosphatase, placental-like	ALPP	sp|P05187|PPB1_HUMAN Alkaline phosphatase, placental type OS=Homo sapiens OX=9606 GN=ALPP PE=1 SV=2;sp|P10696|PPBN_HUMAN Alkaline phosphatase, germ cell type OS=Homo sapiens OX=9606 GN=ALPG PE=2 SV=4	3uL_R1	NA	NA	NA	NA	NA	NA	NA	NA	NA	NA	0	3	NA
P05187	P05187;P10696	Alkaline phosphatase, placental type;Alkaline phosphatase, placental-like	ALPP	sp|P05187|PPB1_HUMAN Alkaline phosphatase, placental type OS=Homo sapiens OX=9606 GN=ALPP PE=1 SV=2;sp|P10696|PPBN_HUMAN Alkaline phosphatase, germ cell type OS=Homo sapiens OX=9606 GN=ALPG PE=2 SV=4	3uL_R2	NA	NA	NA	NA	NA	NA	NA	NA	NA	NA	0	3	NA
P05187	P05187;P10696	Alkaline phosphatase, placental type;Alkaline phosphatase, placental-like	ALPP	sp|P05187|PPB1_HUMAN Alkaline phosphatase, placental type OS=Homo sapiens OX=9606 GN=ALPP PE=1 SV=2;sp|P10696|PPBN_HUMAN Alkaline phosphatase, germ cell type OS=Homo sapiens OX=9606 GN=ALPG PE=2 SV=4	4uL_R2	NA	NA	NA	NA	NA	NA	NA	NA	NA	NA	0	4	NA
P05187	P05187;P10696	Alkaline phosphatase, placental type;Alkaline phosphatase, placental-like	ALPP	sp|P05187|PPB1_HUMAN Alkaline phosphatase, placental type OS=Homo sapiens OX=9606 GN=ALPP PE=1 SV=2;sp|P10696|PPBN_HUMAN Alkaline phosphatase, germ cell type OS=Homo sapiens OX=9606 GN=ALPG PE=2 SV=4	5uL_R1	NA	NA	NA	NA	NA	NA	NA	NA	NA	NA	0	5	NA
P05187	P05187;P10696	Alkaline phosphatase, placental type;Alkaline phosphatase, placental-like	ALPP	sp|P05187|PPB1_HUMAN Alkaline phosphatase, placental type OS=Homo sapiens OX=9606 GN=ALPP PE=1 SV=2;sp|P10696|PPBN_HUMAN Alkaline phosphatase, germ cell type OS=Homo sapiens OX=9606 GN=ALPG PE=2 SV=4	5uL_R2	NA	NA	NA	NA	NA	NA	NA	NA	NA	NA	0	5	NA
P05187	P05187;P10696	Alkaline phosphatase, placental type;Alkaline phosphatase, placental-like	ALPP	sp|P05187|PPB1_HUMAN Alkaline phosphatase, placental type OS=Homo sapiens OX=9606 GN=ALPP PE=1 SV=2;sp|P10696|PPBN_HUMAN Alkaline phosphatase, germ cell type OS=Homo sapiens OX=9606 GN=ALPG PE=2 SV=4	8uL_R1	NA	NA	NA	NA	NA	NA	NA	NA	NA	NA	0	8	NA
P05187	P05187;P10696	Alkaline phosphatase, placental type;Alkaline phosphatase, placental-like	ALPP	sp|P05187|PPB1_HUMAN Alkaline phosphatase, placental type OS=Homo sapiens OX=9606 GN=ALPP PE=1 SV=2;sp|P10696|PPBN_HUMAN Alkaline phosphatase, germ cell type OS=Homo sapiens OX=9606 GN=ALPG PE=2 SV=4	8uL_R2	NA	NA	NA	NA	NA	NA	NA	NA	NA	NA	0	8	NA
P05187	P05187;P10696	Alkaline phosphatase, placental type;Alkaline phosphatase, placental-like	ALPP	sp|P05187|PPB1_HUMAN Alkaline phosphatase, placental type OS=Homo sapiens OX=9606 GN=ALPP PE=1 SV=2;sp|P10696|PPBN_HUMAN Alkaline phosphatase, germ cell type OS=Homo sapiens OX=9606 GN=ALPG PE=2 SV=4	notEnriched_R2	4.7128	1.3362	0.61097	0.59058	0.5458	0.25814	78741000	6632100	56095000	5	15.7	nE	0.80394
P05187	P05187;P10696	Alkaline phosphatase, placental type;Alkaline phosphatase, placental-like	ALPP	sp|P05187|PPB1_HUMAN Alkaline phosphatase, placental type OS=Homo sapiens OX=9606 GN=ALPP PE=1 SV=2;sp|P10696|PPBN_HUMAN Alkaline phosphatase, germ cell type OS=Homo sapiens OX=9606 GN=ALPG PE=2 SV=4	notEnriched_R1	2.0073	1.3454	1.3499	1.283	0.23098	0.20436	2574700	5933800	27413000	4	11.2	nE	0.43534
P05187	P05187;P10696	Alkaline phosphatase, placental type;Alkaline phosphatase, placental-like	ALPP	sp|P05187|PPB1_HUMAN Alkaline phosphatase, placental type OS=Homo sapiens OX=9606 GN=ALPP PE=1 SV=2;sp|P10696|PPBN_HUMAN Alkaline phosphatase, germ cell type OS=Homo sapiens OX=9606 GN=ALPG PE=2 SV=4	4uL_R1	NA	NA	NA	NA	NA	NA	NA	4142700	NA	1	3	4	NA
P05187	P05187;P10696	Alkaline phosphatase, placental type;Alkaline phosphatase, placental-like	ALPP	sp|P05187|PPB1_HUMAN Alkaline phosphatase, placental type OS=Homo sapiens OX=9606 GN=ALPP PE=1 SV=2;sp|P10696|PPBN_HUMAN Alkaline phosphatase, germ cell type OS=Homo sapiens OX=9606 GN=ALPG PE=2 SV=4	6uL_R1	0.96415	0.8299	1.2798	1.2679	1.2914	1.0185	1757400	3688200	1442400	1	3	6	2.3099
P05187	P05187;P10696	Alkaline phosphatase, placental type;Alkaline phosphatase, placental-like	ALPP	sp|P05187|PPB1_HUMAN Alkaline phosphatase, placental type OS=Homo sapiens OX=9606 GN=ALPP PE=1 SV=2;sp|P10696|PPBN_HUMAN Alkaline phosphatase, germ cell type OS=Homo sapiens OX=9606 GN=ALPG PE=2 SV=4	6uL_R2	1.1458	0.90598	1.2901	1.2862	1.6263	1.2644	2153000	3451900	970620	1	3	6	2.8907
P05187	P05187;P10696	Alkaline phosphatase, placental type;Alkaline phosphatase, placental-like	ALPP	sp|P05187|PPB1_HUMAN Alkaline phosphatase, placental type OS=Homo sapiens OX=9606 GN=ALPP PE=1 SV=2;sp|P10696|PPBN_HUMAN Alkaline phosphatase, germ cell type OS=Homo sapiens OX=9606 GN=ALPG PE=2 SV=4	7uL_R1	NA	NA	NA	NA	NA	NA	NA	NA	NA	1	3	7	NA
P05187	P05187;P10696	Alkaline phosphatase, placental type;Alkaline phosphatase, placental-like	ALPP	sp|P05187|PPB1_HUMAN Alkaline phosphatase, placental type OS=Homo sapiens OX=9606 GN=ALPP PE=1 SV=2;sp|P10696|PPBN_HUMAN Alkaline phosphatase, germ cell type OS=Homo sapiens OX=9606 GN=ALPG PE=2 SV=4	7uL_R2	0.82156	1.1481	0.72114	0.71026	2.2575	3.1784	13590000	9869700	3790500	1	3	7	5.4359
P05198	P05198	Eukaryotic translation initiation factor 2 subunit 1	EIF2S1	sp|P05198|IF2A_HUMAN Eukaryotic translation initiation factor 2 subunit 1 OS=Homo sapiens OX=9606 GN=EIF2S1 PE=1 SV=3	notEnriched_R1	0.36187	0.48711	1.0627	1.0438	0.062535	0.093185	47071000	51037000	493910000	17	53.7	nE	0.15572
P05198	P05198	Eukaryotic translation initiation factor 2 subunit 1	EIF2S1	sp|P05198|IF2A_HUMAN Eukaryotic translation initiation factor 2 subunit 1 OS=Homo sapiens OX=9606 GN=EIF2S1 PE=1 SV=3	notEnriched_R2	0.30496	0.42355	0.70799	0.68436	0.090474	0.093777	67973000	61967000	603960000	17	55.2	nE	0.184251
P05198	P05198	Eukaryotic translation initiation factor 2 subunit 1	EIF2S1	sp|P05198|IF2A_HUMAN Eukaryotic translation initiation factor 2 subunit 1 OS=Homo sapiens OX=9606 GN=EIF2S1 PE=1 SV=3	5uL_R2	0.76265	0.72389	1.1118	1.085	2.9143	2.5486	169260000	191200000	82135000	8	22.9	5	5.4629
P05198	P05198	Eukaryotic translation initiation factor 2 subunit 1	EIF2S1	sp|P05198|IF2A_HUMAN Eukaryotic translation initiation factor 2 subunit 1 OS=Homo sapiens OX=9606 GN=EIF2S1 PE=1 SV=3	4uL_R1	0.71055	0.77477	1.191	1.1099	3.0489	3.0991	204900000	220130000	120150000	7	22.5	4	6.148
P05198	P05198	Eukaryotic translation initiation factor 2 subunit 1	EIF2S1	sp|P05198|IF2A_HUMAN Eukaryotic translation initiation factor 2 subunit 1 OS=Homo sapiens OX=9606 GN=EIF2S1 PE=1 SV=3	4uL_R2	0.68034	0.55904	1.1289	1.1071	2.8278	2.5542	133260000	149440000	57655000	7	22.9	4	5.382
P05198	P05198	Eukaryotic translation initiation factor 2 subunit 1	EIF2S1	sp|P05198|IF2A_HUMAN Eukaryotic translation initiation factor 2 subunit 1 OS=Homo sapiens OX=9606 GN=EIF2S1 PE=1 SV=3	6uL_R1	0.67743	0.57682	1.2432	1.1322	2.8755	2.4374	257630000	298160000	107890000	7	25.1	6	5.3129
P05198	P05198	Eukaryotic translation initiation factor 2 subunit 1	EIF2S1	sp|P05198|IF2A_HUMAN Eukaryotic translation initiation factor 2 subunit 1 OS=Homo sapiens OX=9606 GN=EIF2S1 PE=1 SV=3	6uL_R2	0.56029	0.51188	1.1563	1.1163	1.7645	1.4669	152470000	185040000	82484000	7	23.2	6	3.2314
P05198	P05198	Eukaryotic translation initiation factor 2 subunit 1	EIF2S1	sp|P05198|IF2A_HUMAN Eukaryotic translation initiation factor 2 subunit 1 OS=Homo sapiens OX=9606 GN=EIF2S1 PE=1 SV=3	7uL_R2	0.7058	0.65955	1.0824	1.0343	1.7625	1.7143	124420000	146990000	69431000	7	26.3	7	3.4768
P05198	P05198	Eukaryotic translation initiation factor 2 subunit 1	EIF2S1	sp|P05198|IF2A_HUMAN Eukaryotic translation initiation factor 2 subunit 1 OS=Homo sapiens OX=9606 GN=EIF2S1 PE=1 SV=3	3uL_R2	0.64358	0.61306	1.0678	1.0183	2.6927	3.1036	105450000	101600000	40902000	6	19.7	3	5.7963
P05198	P05198	Eukaryotic translation initiation factor 2 subunit 1	EIF2S1	sp|P05198|IF2A_HUMAN Eukaryotic translation initiation factor 2 subunit 1 OS=Homo sapiens OX=9606 GN=EIF2S1 PE=1 SV=3	7uL_R1	0.57023	0.55554	1.2168	1.1733	2.0364	2.0025	173170000	219860000	103730000	6	20	7	4.0389
P05198	P05198	Eukaryotic translation initiation factor 2 subunit 1	EIF2S1	sp|P05198|IF2A_HUMAN Eukaryotic translation initiation factor 2 subunit 1 OS=Homo sapiens OX=9606 GN=EIF2S1 PE=1 SV=3	8uL_R1	0.68177	0.66049	1.1655	1.1401	2.7569	2.5768	149690000	167010000	83411000	6	20	8	5.3337
P05198	P05198	Eukaryotic translation initiation factor 2 subunit 1	EIF2S1	sp|P05198|IF2A_HUMAN Eukaryotic translation initiation factor 2 subunit 1 OS=Homo sapiens OX=9606 GN=EIF2S1 PE=1 SV=3	8uL_R2	0.67501	0.57984	1.1405	1.0947	2.1897	2.0323	138320000	157030000	72416000	6	20	8	4.222
P05198	P05198	Eukaryotic translation initiation factor 2 subunit 1	EIF2S1	sp|P05198|IF2A_HUMAN Eukaryotic translation initiation factor 2 subunit 1 OS=Homo sapiens OX=9606 GN=EIF2S1 PE=1 SV=3	2uL_R1	0.7004	0.56423	1.5485	1.4873	3.8604	3.4966	52159000	51724000	15923000	5	14.9	2	7.357
P05198	P05198	Eukaryotic translation initiation factor 2 subunit 1	EIF2S1	sp|P05198|IF2A_HUMAN Eukaryotic translation initiation factor 2 subunit 1 OS=Homo sapiens OX=9606 GN=EIF2S1 PE=1 SV=3	3uL_R1	0.54295	0.52395	1.1934	1.0703	2.2128	1.7915	182220000	222170000	82229000	5	17.5	3	4.0043
P05198	P05198	Eukaryotic translation initiation factor 2 subunit 1	EIF2S1	sp|P05198|IF2A_HUMAN Eukaryotic translation initiation factor 2 subunit 1 OS=Homo sapiens OX=9606 GN=EIF2S1 PE=1 SV=3	5uL_R1	0.68458	0.63674	1.0888	1.0227	2.3165	2.5634	112500000	130110000	45582000	5	20.6	5	4.8799
P05198	P05198	Eukaryotic translation initiation factor 2 subunit 1	EIF2S1	sp|P05198|IF2A_HUMAN Eukaryotic translation initiation factor 2 subunit 1 OS=Homo sapiens OX=9606 GN=EIF2S1 PE=1 SV=3	2uL_R2	0.66788	0.76914	0.99194	0.97386	2.035	2.2925	39290000	36165000	14567000	2	6.3	2	4.3275
P05204	P05204	Non-histone chromosomal protein HMG-17	HMGN2	sp|P05204|HMGN2_HUMAN Non-histone chromosomal protein HMG-17 OS=Homo sapiens OX=9606 GN=HMGN2 PE=1 SV=3	2uL_R2	NA	NA	NA	NA	NA	NA	NA	NA	NA	NA	0	2	NA
P05204	P05204	Non-histone chromosomal protein HMG-17	HMGN2	sp|P05204|HMGN2_HUMAN Non-histone chromosomal protein HMG-17 OS=Homo sapiens OX=9606 GN=HMGN2 PE=1 SV=3	3uL_R2	NA	NA	NA	NA	NA	NA	NA	NA	NA	NA	0	3	NA
P05204	P05204	Non-histone chromosomal protein HMG-17	HMGN2	sp|P05204|HMGN2_HUMAN Non-histone chromosomal protein HMG-17 OS=Homo sapiens OX=9606 GN=HMGN2 PE=1 SV=3	5uL_R1	NA	NA	NA	NA	NA	NA	NA	NA	NA	NA	0	5	NA
P05204	P05204	Non-histone chromosomal protein HMG-17	HMGN2	sp|P05204|HMGN2_HUMAN Non-histone chromosomal protein HMG-17 OS=Homo sapiens OX=9606 GN=HMGN2 PE=1 SV=3	notEnriched_R2	0.16033	0.1556	0.97204	0.95572	0.050531	0.051088	1269400	2204000	46455000	3	36.7	nE	0.101619
P05204	P05204	Non-histone chromosomal protein HMG-17	HMGN2	sp|P05204|HMGN2_HUMAN Non-histone chromosomal protein HMG-17 OS=Homo sapiens OX=9606 GN=HMGN2 PE=1 SV=3	notEnriched_R1	NA	NA	NA	NA	NA	NA	NA	NA	13065000	2	16.7	nE	NA
P05204	P05204	Non-histone chromosomal protein HMG-17	HMGN2	sp|P05204|HMGN2_HUMAN Non-histone chromosomal protein HMG-17 OS=Homo sapiens OX=9606 GN=HMGN2 PE=1 SV=3	2uL_R1	NA	NA	NA	NA	NA	NA	NA	NA	NA	1	14.4	2	NA
P05204	P05204	Non-histone chromosomal protein HMG-17	HMGN2	sp|P05204|HMGN2_HUMAN Non-histone chromosomal protein HMG-17 OS=Homo sapiens OX=9606 GN=HMGN2 PE=1 SV=3	3uL_R1	NA	NA	NA	NA	NA	NA	NA	NA	NA	1	14.4	3	NA
P05204	P05204	Non-histone chromosomal protein HMG-17	HMGN2	sp|P05204|HMGN2_HUMAN Non-histone chromosomal protein HMG-17 OS=Homo sapiens OX=9606 GN=HMGN2 PE=1 SV=3	4uL_R1	NA	NA	NA	NA	NA	NA	NA	NA	NA	1	14.4	4	NA
P05204	P05204	Non-histone chromosomal protein HMG-17	HMGN2	sp|P05204|HMGN2_HUMAN Non-histone chromosomal protein HMG-17 OS=Homo sapiens OX=9606 GN=HMGN2 PE=1 SV=3	4uL_R2	NA	NA	NA	NA	NA	NA	NA	NA	NA	1	14.4	4	NA
P05204	P05204	Non-histone chromosomal protein HMG-17	HMGN2	sp|P05204|HMGN2_HUMAN Non-histone chromosomal protein HMG-17 OS=Homo sapiens OX=9606 GN=HMGN2 PE=1 SV=3	5uL_R2	NA	NA	NA	NA	NA	NA	NA	NA	NA	1	14.4	5	NA
P05204	P05204	Non-histone chromosomal protein HMG-17	HMGN2	sp|P05204|HMGN2_HUMAN Non-histone chromosomal protein HMG-17 OS=Homo sapiens OX=9606 GN=HMGN2 PE=1 SV=3	6uL_R1	NA	NA	NA	NA	NA	NA	NA	NA	NA	1	14.4	6	NA
P05204	P05204	Non-histone chromosomal protein HMG-17	HMGN2	sp|P05204|HMGN2_HUMAN Non-histone chromosomal protein HMG-17 OS=Homo sapiens OX=9606 GN=HMGN2 PE=1 SV=3	6uL_R2	NA	NA	NA	NA	NA	NA	NA	NA	NA	1	14.4	6	NA
P05204	P05204	Non-histone chromosomal protein HMG-17	HMGN2	sp|P05204|HMGN2_HUMAN Non-histone chromosomal protein HMG-17 OS=Homo sapiens OX=9606 GN=HMGN2 PE=1 SV=3	7uL_R1	NA	NA	NA	NA	NA	NA	NA	NA	NA	1	14.4	7	NA
P05204	P05204	Non-histone chromosomal protein HMG-17	HMGN2	sp|P05204|HMGN2_HUMAN Non-histone chromosomal protein HMG-17 OS=Homo sapiens OX=9606 GN=HMGN2 PE=1 SV=3	7uL_R2	NA	NA	NA	NA	NA	NA	NA	NA	NA	1	14.4	7	NA
P05204	P05204	Non-histone chromosomal protein HMG-17	HMGN2	sp|P05204|HMGN2_HUMAN Non-histone chromosomal protein HMG-17 OS=Homo sapiens OX=9606 GN=HMGN2 PE=1 SV=3	8uL_R1	NA	NA	NA	NA	NA	NA	NA	NA	NA	1	14.4	8	NA
P05204	P05204	Non-histone chromosomal protein HMG-17	HMGN2	sp|P05204|HMGN2_HUMAN Non-histone chromosomal protein HMG-17 OS=Homo sapiens OX=9606 GN=HMGN2 PE=1 SV=3	8uL_R2	NA	NA	NA	NA	NA	NA	NA	NA	NA	1	14.4	8	NA
P05362	P05362	Intercellular adhesion molecule 1	ICAM1	sp|P05362|ICAM1_HUMAN Intercellular adhesion molecule 1 OS=Homo sapiens OX=9606 GN=ICAM1 PE=1 SV=2	8uL_R1	0.87343	0.93106	0.97308	0.94821	2.8136	2.8387	103780000	97659000	37346000	6	14.7	8	5.6523
P05362	P05362	Intercellular adhesion molecule 1	ICAM1	sp|P05362|ICAM1_HUMAN Intercellular adhesion molecule 1 OS=Homo sapiens OX=9606 GN=ICAM1 PE=1 SV=2	notEnriched_R2	2.5151	1.7011	1.5694	1.517	0.29128	0.192	32091000	20201000	44377000	6	18.4	nE	0.48328
P05362	P05362	Intercellular adhesion molecule 1	ICAM1	sp|P05362|ICAM1_HUMAN Intercellular adhesion molecule 1 OS=Homo sapiens OX=9606 GN=ICAM1 PE=1 SV=2	4uL_R1	0.70548	0.61754	0.98213	0.93597	2.3302	2.126	73897000	74481000	38038000	5	12.8	4	4.4562
P05362	P05362	Intercellular adhesion molecule 1	ICAM1	sp|P05362|ICAM1_HUMAN Intercellular adhesion molecule 1 OS=Homo sapiens OX=9606 GN=ICAM1 PE=1 SV=2	5uL_R1	0.83105	0.91235	0.94827	0.92405	2.8506	3.1505	123580000	127560000	38916000	5	13.3	5	6.0011
P05362	P05362	Intercellular adhesion molecule 1	ICAM1	sp|P05362|ICAM1_HUMAN Intercellular adhesion molecule 1 OS=Homo sapiens OX=9606 GN=ICAM1 PE=1 SV=2	6uL_R1	0.55646	0.60496	0.95144	0.92459	1.6914	1.8008	54818000	54559000	33855000	5	12.6	6	3.4922
P05362	P05362	Intercellular adhesion molecule 1	ICAM1	sp|P05362|ICAM1_HUMAN Intercellular adhesion molecule 1 OS=Homo sapiens OX=9606 GN=ICAM1 PE=1 SV=2	7uL_R1	0.89132	0.80412	1.093	1.0963	2.9204	2.7678	109700000	104340000	35869000	5	12.6	7	5.6882
P05362	P05362	Intercellular adhesion molecule 1	ICAM1	sp|P05362|ICAM1_HUMAN Intercellular adhesion molecule 1 OS=Homo sapiens OX=9606 GN=ICAM1 PE=1 SV=2	7uL_R2	0.82774	0.82516	1.0607	1.0108	1.8076	2.1946	83235000	74220000	37760000	5	12.6	7	4.0022
P05362	P05362	Intercellular adhesion molecule 1	ICAM1	sp|P05362|ICAM1_HUMAN Intercellular adhesion molecule 1 OS=Homo sapiens OX=9606 GN=ICAM1 PE=1 SV=2	5uL_R2	0.83576	0.93842	0.84679	0.82643	2.8691	3.2542	104690000	96545000	30438000	4	10.7	5	6.1233
P05362	P05362	Intercellular adhesion molecule 1	ICAM1	sp|P05362|ICAM1_HUMAN Intercellular adhesion molecule 1 OS=Homo sapiens OX=9606 GN=ICAM1 PE=1 SV=2	6uL_R2	0.91683	0.86665	0.95527	0.91944	3.0235	3.0493	115180000	112000000	64012000	4	9.4	6	6.0728
P05362	P05362	Intercellular adhesion molecule 1	ICAM1	sp|P05362|ICAM1_HUMAN Intercellular adhesion molecule 1 OS=Homo sapiens OX=9606 GN=ICAM1 PE=1 SV=2	8uL_R2	0.93817	0.93145	0.97321	0.93957	2.6842	2.7243	74016000	78815000	50839000	4	9.4	8	5.4085
P05362	P05362	Intercellular adhesion molecule 1	ICAM1	sp|P05362|ICAM1_HUMAN Intercellular adhesion molecule 1 OS=Homo sapiens OX=9606 GN=ICAM1 PE=1 SV=2	notEnriched_R1	0.86628	1.3148	0.51598	0.49041	0.099685	0.15498	3358500	1515700	21836000	4	12.8	nE	0.254665
P05362	P05362	Intercellular adhesion molecule 1	ICAM1	sp|P05362|ICAM1_HUMAN Intercellular adhesion molecule 1 OS=Homo sapiens OX=9606 GN=ICAM1 PE=1 SV=2	3uL_R2	0.57834	0.72524	0.85665	0.84487	1.3717	1.7237	25298000	22042000	18124000	3	7.5	3	3.0954
P05362	P05362	Intercellular adhesion molecule 1	ICAM1	sp|P05362|ICAM1_HUMAN Intercellular adhesion molecule 1 OS=Homo sapiens OX=9606 GN=ICAM1 PE=1 SV=2	4uL_R2	0.30684	0.32013	0.94123	0.92331	0.99494	1.0969	47292000	42850000	49134000	3	7.5	4	2.09184
P05362	P05362	Intercellular adhesion molecule 1	ICAM1	sp|P05362|ICAM1_HUMAN Intercellular adhesion molecule 1 OS=Homo sapiens OX=9606 GN=ICAM1 PE=1 SV=2	2uL_R1	1.0435	0.95461	1.1328	1.0666	3.0723	2.8805	18354000	24001000	6953600	2	4.5	2	5.9528
P05362	P05362	Intercellular adhesion molecule 1	ICAM1	sp|P05362|ICAM1_HUMAN Intercellular adhesion molecule 1 OS=Homo sapiens OX=9606 GN=ICAM1 PE=1 SV=2	2uL_R2	1.3768	1.4461	1.0103	0.98248	3.8615	3.9304	14419000	13239000	3921400	2	4.5	2	7.7919
P05362	P05362	Intercellular adhesion molecule 1	ICAM1	sp|P05362|ICAM1_HUMAN Intercellular adhesion molecule 1 OS=Homo sapiens OX=9606 GN=ICAM1 PE=1 SV=2	3uL_R1	0.69938	0.75276	0.9511	0.88629	2.3406	2.6409	14624000	13134000	7645700	1	1.9	3	4.9815
P05386	P05386	60S acidic ribosomal protein P1	RPLP1	sp|P05386|RLA1_HUMAN 60S acidic ribosomal protein P1 OS=Homo sapiens OX=9606 GN=RPLP1 PE=1 SV=1	2uL_R1	0.26699	0.24913	1.1637	1.0777	1.5704	0.92396	168130000	210640000	180660000	2	51.8	2	2.49436
P05386	P05386	60S acidic ribosomal protein P1	RPLP1	sp|P05386|RLA1_HUMAN 60S acidic ribosomal protein P1 OS=Homo sapiens OX=9606 GN=RPLP1 PE=1 SV=1	2uL_R2	0.28386	0.30572	1.1336	1.0772	1.4258	1.4072	74322000	75741000	68087000	2	51.8	2	2.833
P05386	P05386	60S acidic ribosomal protein P1	RPLP1	sp|P05386|RLA1_HUMAN 60S acidic ribosomal protein P1 OS=Homo sapiens OX=9606 GN=RPLP1 PE=1 SV=1	3uL_R2	0.26791	0.25533	1.1483	1.0737	1.2614	0.7416	185050000	194470000	250610000	2	51.8	3	2.003
P05386	P05386	60S acidic ribosomal protein P1	RPLP1	sp|P05386|RLA1_HUMAN 60S acidic ribosomal protein P1 OS=Homo sapiens OX=9606 GN=RPLP1 PE=1 SV=1	4uL_R1	0.29991	0.26075	1.1657	1.1086	0.91935	0.69967	543680000	511110000	794590000	2	51.8	4	1.61902
P05386	P05386	60S acidic ribosomal protein P1	RPLP1	sp|P05386|RLA1_HUMAN 60S acidic ribosomal protein P1 OS=Homo sapiens OX=9606 GN=RPLP1 PE=1 SV=1	5uL_R1	0.28748	0.31476	1.0408	0.99152	0.75772	0.78181	527430000	589610000	833270000	2	51.8	5	1.53953
P05386	P05386	60S acidic ribosomal protein P1	RPLP1	sp|P05386|RLA1_HUMAN 60S acidic ribosomal protein P1 OS=Homo sapiens OX=9606 GN=RPLP1 PE=1 SV=1	6uL_R2	0.16636	0.18356	1.0688	0.98185	0.75332	0.77425	466580000	545870000	1066700000	2	51.8	6	1.52757
P05386	P05386	60S acidic ribosomal protein P1	RPLP1	sp|P05386|RLA1_HUMAN 60S acidic ribosomal protein P1 OS=Homo sapiens OX=9606 GN=RPLP1 PE=1 SV=1	7uL_R1	0.20868	0.27407	1.1602	1.1292	0.93487	0.99083	695990000	742630000	1103700000	2	51.8	7	1.9257
P05386	P05386	60S acidic ribosomal protein P1	RPLP1	sp|P05386|RLA1_HUMAN 60S acidic ribosomal protein P1 OS=Homo sapiens OX=9606 GN=RPLP1 PE=1 SV=1	7uL_R2	0.24911	0.22534	1.0298	1.0401	0.79042	0.83547	419470000	532870000	716130000	2	51.8	7	1.62589
P05386	P05386	60S acidic ribosomal protein P1	RPLP1	sp|P05386|RLA1_HUMAN 60S acidic ribosomal protein P1 OS=Homo sapiens OX=9606 GN=RPLP1 PE=1 SV=1	notEnriched_R1	0.2271	0.37293	0.31949	0.31188	0.075876	0.12621	26174000	11843000	241730000	2	51.8	nE	0.202086
P05386	P05386	60S acidic ribosomal protein P1	RPLP1	sp|P05386|RLA1_HUMAN 60S acidic ribosomal protein P1 OS=Homo sapiens OX=9606 GN=RPLP1 PE=1 SV=1	notEnriched_R2	0.14242	0.68761	0.34035	0.34103	0.048052	0.23125	31323000	12986000	310390000	2	51.8	nE	0.279302
P05386	P05386	60S acidic ribosomal protein P1	RPLP1	sp|P05386|RLA1_HUMAN 60S acidic ribosomal protein P1 OS=Homo sapiens OX=9606 GN=RPLP1 PE=1 SV=1	3uL_R1	0.34622	0.21286	1.6873	1.5827	0.919	0.57864	293880000	316730000	443930000	1	14	3	1.49764
P05386	P05386	60S acidic ribosomal protein P1	RPLP1	sp|P05386|RLA1_HUMAN 60S acidic ribosomal protein P1 OS=Homo sapiens OX=9606 GN=RPLP1 PE=1 SV=1	4uL_R2	0.28377	0.28022	1.0982	1.0372	0.67976	0.65002	212320000	236640000	337790000	1	14	4	1.32978
P05386	P05386	60S acidic ribosomal protein P1	RPLP1	sp|P05386|RLA1_HUMAN 60S acidic ribosomal protein P1 OS=Homo sapiens OX=9606 GN=RPLP1 PE=1 SV=1	5uL_R2	0.25034	0.20476	1.2757	1.2271	0.60878	0.49953	375740000	400960000	687160000	1	14	5	1.10831
P05386	P05386	60S acidic ribosomal protein P1	RPLP1	sp|P05386|RLA1_HUMAN 60S acidic ribosomal protein P1 OS=Homo sapiens OX=9606 GN=RPLP1 PE=1 SV=1	6uL_R1	0.34904	0.23673	1.5112	1.4628	0.82801	0.55939	431820000	454800000	736320000	1	14	6	1.3874
P05386	P05386	60S acidic ribosomal protein P1	RPLP1	sp|P05386|RLA1_HUMAN 60S acidic ribosomal protein P1 OS=Homo sapiens OX=9606 GN=RPLP1 PE=1 SV=1	8uL_R1	0.33567	0.21275	1.9027	1.8616	0.90963	0.53657	374560000	394580000	645350000	1	14	8	1.4462
P05386	P05386	60S acidic ribosomal protein P1	RPLP1	sp|P05386|RLA1_HUMAN 60S acidic ribosomal protein P1 OS=Homo sapiens OX=9606 GN=RPLP1 PE=1 SV=1	8uL_R2	0.4148	0.20054	2.2506	2.1343	1.0695	0.50242	227300000	270850000	439190000	1	14	8	1.57192
P05387	P05387	60S acidic ribosomal protein P2	RPLP2	sp|P05387|RLA2_HUMAN 60S acidic ribosomal protein P2 OS=Homo sapiens OX=9606 GN=RPLP2 PE=1 SV=1	3uL_R1	1.6301	1.3894	1.2248	1.1303	3.8646	3.5403	2401500000	2627400000	835730000	8	80.9	3	7.4049
P05387	P05387	60S acidic ribosomal protein P2	RPLP2	sp|P05387|RLA2_HUMAN 60S acidic ribosomal protein P2 OS=Homo sapiens OX=9606 GN=RPLP2 PE=1 SV=1	4uL_R1	1.7063	1.5486	1.2067	1.1363	3.8101	3.4325	1960200000	2271100000	837820000	8	80.9	4	7.2426
P05387	P05387	60S acidic ribosomal protein P2	RPLP2	sp|P05387|RLA2_HUMAN 60S acidic ribosomal protein P2 OS=Homo sapiens OX=9606 GN=RPLP2 PE=1 SV=1	6uL_R1	1.1481	0.99421	1.2132	1.1402	2.9907	2.6689	2001500000	2347700000	915840000	8	80.9	6	5.6596
P05387	P05387	60S acidic ribosomal protein P2	RPLP2	sp|P05387|RLA2_HUMAN 60S acidic ribosomal protein P2 OS=Homo sapiens OX=9606 GN=RPLP2 PE=1 SV=1	6uL_R2	1.0641	0.99401	1.1704	1.1296	2.3594	2.1653	2218700000	2434800000	1066500000	8	80.9	6	4.5247
P05387	P05387	60S acidic ribosomal protein P2	RPLP2	sp|P05387|RLA2_HUMAN 60S acidic ribosomal protein P2 OS=Homo sapiens OX=9606 GN=RPLP2 PE=1 SV=1	7uL_R1	1.2397	1.1048	1.2375	1.1717	2.9287	2.3169	1783400000	2154700000	883270000	8	80.9	7	5.2456
P05387	P05387	60S acidic ribosomal protein P2	RPLP2	sp|P05387|RLA2_HUMAN 60S acidic ribosomal protein P2 OS=Homo sapiens OX=9606 GN=RPLP2 PE=1 SV=1	7uL_R2	1.4902	1.3722	1.1476	1.1366	2.7834	2.3784	1940600000	2249700000	899350000	8	80.9	7	5.1618
P05387	P05387	60S acidic ribosomal protein P2	RPLP2	sp|P05387|RLA2_HUMAN 60S acidic ribosomal protein P2 OS=Homo sapiens OX=9606 GN=RPLP2 PE=1 SV=1	8uL_R1	1.1371	0.98943	1.2056	1.169	2.7524	2.4626	2538100000	2812300000	1079400000	8	80.9	8	5.215
P05387	P05387	60S acidic ribosomal protein P2	RPLP2	sp|P05387|RLA2_HUMAN 60S acidic ribosomal protein P2 OS=Homo sapiens OX=9606 GN=RPLP2 PE=1 SV=1	8uL_R2	1.314	1.188	1.1851	1.1237	3.0632	2.9146	1924200000	2171300000	841440000	8	80.9	8	5.9778
P05387	P05387	60S acidic ribosomal protein P2	RPLP2	sp|P05387|RLA2_HUMAN 60S acidic ribosomal protein P2 OS=Homo sapiens OX=9606 GN=RPLP2 PE=1 SV=1	2uL_R1	2.7674	2.3586	1.1749	1.1227	7.1238	6.2693	1855600000	2111400000	387850000	7	78.3	2	13.3931
P05387	P05387	60S acidic ribosomal protein P2	RPLP2	sp|P05387|RLA2_HUMAN 60S acidic ribosomal protein P2 OS=Homo sapiens OX=9606 GN=RPLP2 PE=1 SV=1	2uL_R2	1.6074	1.3299	1.1883	1.1237	6.4412	6.0327	1320800000	1577600000	415580000	7	78.3	2	12.4739
P05387	P05387	60S acidic ribosomal protein P2	RPLP2	sp|P05387|RLA2_HUMAN 60S acidic ribosomal protein P2 OS=Homo sapiens OX=9606 GN=RPLP2 PE=1 SV=1	3uL_R2	2.0244	1.8899	1.1904	1.1258	5.2331	4.8095	1981000000	2240600000	568100000	7	78.3	3	10.0426
P05387	P05387	60S acidic ribosomal protein P2	RPLP2	sp|P05387|RLA2_HUMAN 60S acidic ribosomal protein P2 OS=Homo sapiens OX=9606 GN=RPLP2 PE=1 SV=1	4uL_R2	1.6394	1.3835	1.2202	1.1469	4.1797	3.7383	1976400000	2089800000	695010000	7	78.3	4	7.918
P05387	P05387	60S acidic ribosomal protein P2	RPLP2	sp|P05387|RLA2_HUMAN 60S acidic ribosomal protein P2 OS=Homo sapiens OX=9606 GN=RPLP2 PE=1 SV=1	5uL_R1	1.2313	1.1207	1.25	1.1498	2.7403	2.4535	1945600000	2280100000	832790000	7	78.3	5	5.1938
P05387	P05387	60S acidic ribosomal protein P2	RPLP2	sp|P05387|RLA2_HUMAN 60S acidic ribosomal protein P2 OS=Homo sapiens OX=9606 GN=RPLP2 PE=1 SV=1	5uL_R2	1.28	1.1759	1.2083	1.1272	2.8584	2.536	2120400000	2494700000	909100000	7	78.3	5	5.3944
P05387	P05387	60S acidic ribosomal protein P2	RPLP2	sp|P05387|RLA2_HUMAN 60S acidic ribosomal protein P2 OS=Homo sapiens OX=9606 GN=RPLP2 PE=1 SV=1	notEnriched_R1	0.14726	0.45892	0.28913	0.28225	0.0492	0.15531	120010000	383520000	543100000	6	73.9	nE	0.20451
P05387	P05387	60S acidic ribosomal protein P2	RPLP2	sp|P05387|RLA2_HUMAN 60S acidic ribosomal protein P2 OS=Homo sapiens OX=9606 GN=RPLP2 PE=1 SV=1	notEnriched_R2	0.1827	0.50097	0.30872	0.30845	0.060501	0.16848	149920000	338670000	589320000	6	73	nE	0.228981
P05388	P05388;Q8NHW5	60S acidic ribosomal protein P0;60S acidic ribosomal protein P0-like	RPLP0	sp|P05388|RLA0_HUMAN 60S acidic ribosomal protein P0 OS=Homo sapiens OX=9606 GN=RPLP0 PE=1 SV=1;sp|Q8NHW5|RLA0L_HUMAN 60S acidic ribosomal protein P0-like OS=Homo sapiens OX=9606 GN=RPLP0P6 PE=5 SV=1	notEnriched_R2	0.11703	0.26962	0.78904	0.78533	0.039486	0.090675	284840000	196480000	3904500000	19	60.3	nE	0.130161
P05388	P05388;Q8NHW5	60S acidic ribosomal protein P0;60S acidic ribosomal protein P0-like	RPLP0	sp|P05388|RLA0_HUMAN 60S acidic ribosomal protein P0 OS=Homo sapiens OX=9606 GN=RPLP0 PE=1 SV=1;sp|Q8NHW5|RLA0L_HUMAN 60S acidic ribosomal protein P0-like OS=Homo sapiens OX=9606 GN=RPLP0P6 PE=5 SV=1	notEnriched_R1	0.12568	0.21338	0.7108	0.69388	0.041993	0.072215	242070000	163150000	3354500000	16	54.3	nE	0.114208
P05388	P05388;Q8NHW5	60S acidic ribosomal protein P0;60S acidic ribosomal protein P0-like	RPLP0	sp|P05388|RLA0_HUMAN 60S acidic ribosomal protein P0 OS=Homo sapiens OX=9606 GN=RPLP0 PE=1 SV=1;sp|Q8NHW5|RLA0L_HUMAN 60S acidic ribosomal protein P0-like OS=Homo sapiens OX=9606 GN=RPLP0P6 PE=5 SV=1	6uL_R2	0.86761	0.89476	1.1576	1.0781	3.0214	2.797	4035400000	3912700000	1207200000	11	43.5	6	5.8184
P05388	P05388;Q8NHW5	60S acidic ribosomal protein P0;60S acidic ribosomal protein P0-like	RPLP0	sp|P05388|RLA0_HUMAN 60S acidic ribosomal protein P0 OS=Homo sapiens OX=9606 GN=RPLP0 PE=1 SV=1;sp|Q8NHW5|RLA0L_HUMAN 60S acidic ribosomal protein P0-like OS=Homo sapiens OX=9606 GN=RPLP0P6 PE=5 SV=1	8uL_R1	1.1802	1.195	1.1231	1.0482	3.7401	3.7054	4773400000	4598200000	1116900000	11	43.5	8	7.4455
P05388	P05388;Q8NHW5	60S acidic ribosomal protein P0;60S acidic ribosomal protein P0-like	RPLP0	sp|P05388|RLA0_HUMAN 60S acidic ribosomal protein P0 OS=Homo sapiens OX=9606 GN=RPLP0 PE=1 SV=1;sp|Q8NHW5|RLA0L_HUMAN 60S acidic ribosomal protein P0-like OS=Homo sapiens OX=9606 GN=RPLP0P6 PE=5 SV=1	2uL_R1	1.3031	1.1859	1.1626	1.083	6.5258	5.8744	2667700000	2933400000	513200000	10	42.3	2	12.4002
P05388	P05388;Q8NHW5	60S acidic ribosomal protein P0;60S acidic ribosomal protein P0-like	RPLP0	sp|P05388|RLA0_HUMAN 60S acidic ribosomal protein P0 OS=Homo sapiens OX=9606 GN=RPLP0 PE=1 SV=1;sp|Q8NHW5|RLA0L_HUMAN 60S acidic ribosomal protein P0-like OS=Homo sapiens OX=9606 GN=RPLP0P6 PE=5 SV=1	2uL_R2	1.0277	1.2127	1.1339	1.0407	5.071	4.798	1479500000	1720900000	260780000	10	40.4	2	9.869
P05388	P05388;Q8NHW5	60S acidic ribosomal protein P0;60S acidic ribosomal protein P0-like	RPLP0	sp|P05388|RLA0_HUMAN 60S acidic ribosomal protein P0 OS=Homo sapiens OX=9606 GN=RPLP0 PE=1 SV=1;sp|Q8NHW5|RLA0L_HUMAN 60S acidic ribosomal protein P0-like OS=Homo sapiens OX=9606 GN=RPLP0P6 PE=5 SV=1	4uL_R1	1.1712	1.1021	1.143	1.0493	4.3054	4.2839	3997600000	4630700000	1032700000	10	40.7	4	8.5893
P05388	P05388;Q8NHW5	60S acidic ribosomal protein P0;60S acidic ribosomal protein P0-like	RPLP0	sp|P05388|RLA0_HUMAN 60S acidic ribosomal protein P0 OS=Homo sapiens OX=9606 GN=RPLP0 PE=1 SV=1;sp|Q8NHW5|RLA0L_HUMAN 60S acidic ribosomal protein P0-like OS=Homo sapiens OX=9606 GN=RPLP0P6 PE=5 SV=1	5uL_R1	1.1628	1.1325	1.1572	1.0677	3.5539	3.3859	4107700000	4139800000	1007000000	10	42.3	5	6.9398
P05388	P05388;Q8NHW5	60S acidic ribosomal protein P0;60S acidic ribosomal protein P0-like	RPLP0	sp|P05388|RLA0_HUMAN 60S acidic ribosomal protein P0 OS=Homo sapiens OX=9606 GN=RPLP0 PE=1 SV=1;sp|Q8NHW5|RLA0L_HUMAN 60S acidic ribosomal protein P0-like OS=Homo sapiens OX=9606 GN=RPLP0P6 PE=5 SV=1	5uL_R2	1.0148	0.96602	1.1838	1.0859	3.2866	2.9876	4018000000	4008000000	1033200000	10	42.3	5	6.2742
P05388	P05388;Q8NHW5	60S acidic ribosomal protein P0;60S acidic ribosomal protein P0-like	RPLP0	sp|P05388|RLA0_HUMAN 60S acidic ribosomal protein P0 OS=Homo sapiens OX=9606 GN=RPLP0 PE=1 SV=1;sp|Q8NHW5|RLA0L_HUMAN 60S acidic ribosomal protein P0-like OS=Homo sapiens OX=9606 GN=RPLP0P6 PE=5 SV=1	6uL_R1	1.033	0.95018	1.1576	1.0925	3.4614	3.3881	3618400000	4247500000	972430000	10	41.3	6	6.8495
P05388	P05388;Q8NHW5	60S acidic ribosomal protein P0;60S acidic ribosomal protein P0-like	RPLP0	sp|P05388|RLA0_HUMAN 60S acidic ribosomal protein P0 OS=Homo sapiens OX=9606 GN=RPLP0 PE=1 SV=1;sp|Q8NHW5|RLA0L_HUMAN 60S acidic ribosomal protein P0-like OS=Homo sapiens OX=9606 GN=RPLP0P6 PE=5 SV=1	7uL_R1	1.131	1.1526	1.1774	1.1136	3.4912	3.3239	3741100000	4374000000	1016500000	10	41.3	7	6.8151
P05388	P05388;Q8NHW5	60S acidic ribosomal protein P0;60S acidic ribosomal protein P0-like	RPLP0	sp|P05388|RLA0_HUMAN 60S acidic ribosomal protein P0 OS=Homo sapiens OX=9606 GN=RPLP0 PE=1 SV=1;sp|Q8NHW5|RLA0L_HUMAN 60S acidic ribosomal protein P0-like OS=Homo sapiens OX=9606 GN=RPLP0P6 PE=5 SV=1	3uL_R1	1.4183	1.3925	1.168	1.0726	4.9877	4.7364	3543300000	3784600000	818100000	9	40.1	3	9.7241
P05388	P05388;Q8NHW5	60S acidic ribosomal protein P0;60S acidic ribosomal protein P0-like	RPLP0	sp|P05388|RLA0_HUMAN 60S acidic ribosomal protein P0 OS=Homo sapiens OX=9606 GN=RPLP0 PE=1 SV=1;sp|Q8NHW5|RLA0L_HUMAN 60S acidic ribosomal protein P0-like OS=Homo sapiens OX=9606 GN=RPLP0P6 PE=5 SV=1	4uL_R2	1.2669	1.2205	1.1444	1.0864	5.143	4.9028	2872100000	3253200000	651490000	9	40.1	4	10.0458
P05388	P05388;Q8NHW5	60S acidic ribosomal protein P0;60S acidic ribosomal protein P0-like	RPLP0	sp|P05388|RLA0_HUMAN 60S acidic ribosomal protein P0 OS=Homo sapiens OX=9606 GN=RPLP0 PE=1 SV=1;sp|Q8NHW5|RLA0L_HUMAN 60S acidic ribosomal protein P0-like OS=Homo sapiens OX=9606 GN=RPLP0P6 PE=5 SV=1	8uL_R2	1.2068	1.2058	1.1474	1.066	3.7041	3.4235	3244700000	3273200000	760940000	9	40.1	8	7.1276
P05388	P05388;Q8NHW5	60S acidic ribosomal protein P0;60S acidic ribosomal protein P0-like	RPLP0	sp|P05388|RLA0_HUMAN 60S acidic ribosomal protein P0 OS=Homo sapiens OX=9606 GN=RPLP0 PE=1 SV=1;sp|Q8NHW5|RLA0L_HUMAN 60S acidic ribosomal protein P0-like OS=Homo sapiens OX=9606 GN=RPLP0P6 PE=5 SV=1	3uL_R2	1.3314	1.2671	1.1902	1.0921	5.7603	5.4325	2534500000	2649300000	480970000	8	36.3	3	11.1928
P05388	P05388;Q8NHW5	60S acidic ribosomal protein P0;60S acidic ribosomal protein P0-like	RPLP0	sp|P05388|RLA0_HUMAN 60S acidic ribosomal protein P0 OS=Homo sapiens OX=9606 GN=RPLP0 PE=1 SV=1;sp|Q8NHW5|RLA0L_HUMAN 60S acidic ribosomal protein P0-like OS=Homo sapiens OX=9606 GN=RPLP0P6 PE=5 SV=1	7uL_R2	1.1885	1.147	1.1199	1.0836	3.5723	3.3478	2777500000	2670800000	716080000	8	36.3	7	6.9201
P05412	P05412	Transcription factor AP-1	JUN	sp|P05412|JUN_HUMAN Transcription factor AP-1 OS=Homo sapiens OX=9606 GN=JUN PE=1 SV=2	5uL_R1	NA	NA	NA	NA	NA	NA	NA	NA	NA	NA	0	5	NA
P05412	P05412	Transcription factor AP-1	JUN	sp|P05412|JUN_HUMAN Transcription factor AP-1 OS=Homo sapiens OX=9606 GN=JUN PE=1 SV=2	6uL_R1	NA	NA	NA	NA	NA	NA	NA	NA	NA	NA	0	6	NA
P05412	P05412	Transcription factor AP-1	JUN	sp|P05412|JUN_HUMAN Transcription factor AP-1 OS=Homo sapiens OX=9606 GN=JUN PE=1 SV=2	notEnriched_R1	NA	NA	NA	NA	NA	NA	NA	NA	NA	NA	0	nE	NA
P05412	P05412	Transcription factor AP-1	JUN	sp|P05412|JUN_HUMAN Transcription factor AP-1 OS=Homo sapiens OX=9606 GN=JUN PE=1 SV=2	2uL_R1	1.0267	0.98734	1.0784	1.0142	3.0749	3.0319	29768000	24680000	2969100	2	11.2	2	6.1068
P05412	P05412	Transcription factor AP-1	JUN	sp|P05412|JUN_HUMAN Transcription factor AP-1 OS=Homo sapiens OX=9606 GN=JUN PE=1 SV=2	7uL_R1	1.0301	1.3929	0.81256	0.82893	3.1272	3.7726	17766000	12671000	2927500	2	9.4	7	6.8998
P05412	P05412	Transcription factor AP-1	JUN	sp|P05412|JUN_HUMAN Transcription factor AP-1 OS=Homo sapiens OX=9606 GN=JUN PE=1 SV=2	8uL_R1	NA	NA	NA	NA	NA	NA	NA	NA	NA	2	9.4	8	NA
P05412	P05412	Transcription factor AP-1	JUN	sp|P05412|JUN_HUMAN Transcription factor AP-1 OS=Homo sapiens OX=9606 GN=JUN PE=1 SV=2	2uL_R2	1.0661	1.0115	1.1298	1.0816	4.2517	3.9309	10708000	9900500	2421700	1	4.2	2	8.1826
P05412	P05412	Transcription factor AP-1	JUN	sp|P05412|JUN_HUMAN Transcription factor AP-1 OS=Homo sapiens OX=9606 GN=JUN PE=1 SV=2	3uL_R1	1.5176	1.2448	1.2847	1.1776	6.0093	5.1032	21758000	22722000	4338800	1	4.2	3	11.1125
P05412	P05412	Transcription factor AP-1	JUN	sp|P05412|JUN_HUMAN Transcription factor AP-1 OS=Homo sapiens OX=9606 GN=JUN PE=1 SV=2	3uL_R2	0.76468	0.71617	1.0896	1.0684	2.1526	2.0148	9756400	10557000	1763600	1	6.9	3	4.1674
P05412	P05412	Transcription factor AP-1	JUN	sp|P05412|JUN_HUMAN Transcription factor AP-1 OS=Homo sapiens OX=9606 GN=JUN PE=1 SV=2	4uL_R1	0.53197	0.61923	0.93808	0.89761	1.5643	1.7427	15577000	12293000	2420300	1	6.9	4	3.307
P05412	P05412	Transcription factor AP-1	JUN	sp|P05412|JUN_HUMAN Transcription factor AP-1 OS=Homo sapiens OX=9606 GN=JUN PE=1 SV=2	4uL_R2	0.90129	0.92298	0.99525	0.97669	2.3979	2.4551	12599000	9574000	1175800	1	6.9	4	4.853
P05412	P05412	Transcription factor AP-1	JUN	sp|P05412|JUN_HUMAN Transcription factor AP-1 OS=Homo sapiens OX=9606 GN=JUN PE=1 SV=2	5uL_R2	1.0465	1.1619	0.88978	0.86722	3.0536	3.5212	17337000	13419000	1759400	1	6.9	5	6.5748
P05412	P05412	Transcription factor AP-1	JUN	sp|P05412|JUN_HUMAN Transcription factor AP-1 OS=Homo sapiens OX=9606 GN=JUN PE=1 SV=2	6uL_R2	1.5618	1.6935	0.92638	0.89794	4.7451	5.2845	17393000	13214000	1720800	1	6.9	6	10.0296
P05412	P05412	Transcription factor AP-1	JUN	sp|P05412|JUN_HUMAN Transcription factor AP-1 OS=Homo sapiens OX=9606 GN=JUN PE=1 SV=2	7uL_R2	1.3509	1.5175	0.90953	0.86951	3.6647	4.2146	13412000	12224000	2059700	1	6.9	7	7.8793
P05412	P05412	Transcription factor AP-1	JUN	sp|P05412|JUN_HUMAN Transcription factor AP-1 OS=Homo sapiens OX=9606 GN=JUN PE=1 SV=2	8uL_R2	1.3492	1.4456	1.0198	0.96799	4.0667	4.2012	17231000	15201000	2482700	1	6.9	8	8.2679
P05412	P05412	Transcription factor AP-1	JUN	sp|P05412|JUN_HUMAN Transcription factor AP-1 OS=Homo sapiens OX=9606 GN=JUN PE=1 SV=2	notEnriched_R2	NA	NA	NA	NA	NA	NA	NA	NA	4013200	1	4.8	nE	NA
P05423	P05423	DNA-directed RNA polymerase III subunit RPC4	POLR3D	sp|P05423|RPC4_HUMAN DNA-directed RNA polymerase III subunit RPC4 OS=Homo sapiens OX=9606 GN=POLR3D PE=1 SV=2	2uL_R1	NA	NA	NA	NA	NA	NA	NA	NA	NA	NA	0	2	NA
P05423	P05423	DNA-directed RNA polymerase III subunit RPC4	POLR3D	sp|P05423|RPC4_HUMAN DNA-directed RNA polymerase III subunit RPC4 OS=Homo sapiens OX=9606 GN=POLR3D PE=1 SV=2	2uL_R2	NA	NA	NA	NA	NA	NA	NA	NA	NA	NA	0	2	NA
P05423	P05423	DNA-directed RNA polymerase III subunit RPC4	POLR3D	sp|P05423|RPC4_HUMAN DNA-directed RNA polymerase III subunit RPC4 OS=Homo sapiens OX=9606 GN=POLR3D PE=1 SV=2	3uL_R2	NA	NA	NA	NA	NA	NA	NA	NA	NA	NA	0	3	NA
P05423	P05423	DNA-directed RNA polymerase III subunit RPC4	POLR3D	sp|P05423|RPC4_HUMAN DNA-directed RNA polymerase III subunit RPC4 OS=Homo sapiens OX=9606 GN=POLR3D PE=1 SV=2	4uL_R1	NA	NA	NA	NA	NA	NA	NA	NA	NA	NA	0	4	NA
P05423	P05423	DNA-directed RNA polymerase III subunit RPC4	POLR3D	sp|P05423|RPC4_HUMAN DNA-directed RNA polymerase III subunit RPC4 OS=Homo sapiens OX=9606 GN=POLR3D PE=1 SV=2	4uL_R2	NA	NA	NA	NA	NA	NA	NA	NA	NA	NA	0	4	NA
P05423	P05423	DNA-directed RNA polymerase III subunit RPC4	POLR3D	sp|P05423|RPC4_HUMAN DNA-directed RNA polymerase III subunit RPC4 OS=Homo sapiens OX=9606 GN=POLR3D PE=1 SV=2	5uL_R1	NA	NA	NA	NA	NA	NA	NA	NA	NA	NA	0	5	NA
P05423	P05423	DNA-directed RNA polymerase III subunit RPC4	POLR3D	sp|P05423|RPC4_HUMAN DNA-directed RNA polymerase III subunit RPC4 OS=Homo sapiens OX=9606 GN=POLR3D PE=1 SV=2	6uL_R1	NA	NA	NA	NA	NA	NA	NA	NA	NA	NA	0	6	NA
P05423	P05423	DNA-directed RNA polymerase III subunit RPC4	POLR3D	sp|P05423|RPC4_HUMAN DNA-directed RNA polymerase III subunit RPC4 OS=Homo sapiens OX=9606 GN=POLR3D PE=1 SV=2	6uL_R2	NA	NA	NA	NA	NA	NA	NA	NA	NA	NA	0	6	NA
P05423	P05423	DNA-directed RNA polymerase III subunit RPC4	POLR3D	sp|P05423|RPC4_HUMAN DNA-directed RNA polymerase III subunit RPC4 OS=Homo sapiens OX=9606 GN=POLR3D PE=1 SV=2	7uL_R1	NA	NA	NA	NA	NA	NA	NA	NA	NA	NA	0	7	NA
P05423	P05423	DNA-directed RNA polymerase III subunit RPC4	POLR3D	sp|P05423|RPC4_HUMAN DNA-directed RNA polymerase III subunit RPC4 OS=Homo sapiens OX=9606 GN=POLR3D PE=1 SV=2	7uL_R2	NA	NA	NA	NA	NA	NA	NA	NA	NA	NA	0	7	NA
P05423	P05423	DNA-directed RNA polymerase III subunit RPC4	POLR3D	sp|P05423|RPC4_HUMAN DNA-directed RNA polymerase III subunit RPC4 OS=Homo sapiens OX=9606 GN=POLR3D PE=1 SV=2	8uL_R1	NA	NA	NA	NA	NA	NA	NA	NA	NA	NA	0	8	NA
P05423	P05423	DNA-directed RNA polymerase III subunit RPC4	POLR3D	sp|P05423|RPC4_HUMAN DNA-directed RNA polymerase III subunit RPC4 OS=Homo sapiens OX=9606 GN=POLR3D PE=1 SV=2	8uL_R2	NA	NA	NA	NA	NA	NA	NA	NA	NA	NA	0	8	NA
P05423	P05423	DNA-directed RNA polymerase III subunit RPC4	POLR3D	sp|P05423|RPC4_HUMAN DNA-directed RNA polymerase III subunit RPC4 OS=Homo sapiens OX=9606 GN=POLR3D PE=1 SV=2	notEnriched_R2	NA	NA	NA	NA	NA	NA	NA	NA	NA	NA	0	nE	NA
P05423	P05423	DNA-directed RNA polymerase III subunit RPC4	POLR3D	sp|P05423|RPC4_HUMAN DNA-directed RNA polymerase III subunit RPC4 OS=Homo sapiens OX=9606 GN=POLR3D PE=1 SV=2	notEnriched_R1	0.26534	0.26049	1.0359	0.95921	0.082131	0.085624	124090	190560	3372800	2	5	nE	0.167755
P05423	P05423	DNA-directed RNA polymerase III subunit RPC4	POLR3D	sp|P05423|RPC4_HUMAN DNA-directed RNA polymerase III subunit RPC4 OS=Homo sapiens OX=9606 GN=POLR3D PE=1 SV=2	3uL_R1	NA	NA	NA	NA	NA	NA	NA	NA	NA	1	4.5	3	NA
P05423	P05423	DNA-directed RNA polymerase III subunit RPC4	POLR3D	sp|P05423|RPC4_HUMAN DNA-directed RNA polymerase III subunit RPC4 OS=Homo sapiens OX=9606 GN=POLR3D PE=1 SV=2	5uL_R2	0.56555	0.7633	0.71257	0.70752	0.86457	1.222	5921300	3562400	1341800	1	4.5	5	2.08657
P05455	P05455	Lupus La protein	SSB	sp|P05455|LA_HUMAN Lupus La protein OS=Homo sapiens OX=9606 GN=SSB PE=1 SV=2	notEnriched_R1	0.21468	0.39693	0.64645	0.63106	0.058357	0.11904	48145000	66955000	600990000	20	54.7	nE	0.177397
P05455	P05455	Lupus La protein	SSB	sp|P05455|LA_HUMAN Lupus La protein OS=Homo sapiens OX=9606 GN=SSB PE=1 SV=2	notEnriched_R2	0.22013	0.38051	0.72483	0.7177	0.070938	0.12301	36683000	50427000	515730000	18	48.3	nE	0.193948
P05455	P05455	Lupus La protein	SSB	sp|P05455|LA_HUMAN Lupus La protein OS=Homo sapiens OX=9606 GN=SSB PE=1 SV=2	6uL_R1	1.0434	1.3959	0.95536	0.92876	3.0933	3.3998	84969000	71917000	35176000	7	22.1	6	6.4931
P05455	P05455	Lupus La protein	SSB	sp|P05455|LA_HUMAN Lupus La protein OS=Homo sapiens OX=9606 GN=SSB PE=1 SV=2	7uL_R1	1.6251	2.0393	0.88665	0.89179	3.57	3.6574	68483000	59504000	25219000	7	17.9	7	7.2274
P05455	P05455	Lupus La protein	SSB	sp|P05455|LA_HUMAN Lupus La protein OS=Homo sapiens OX=9606 GN=SSB PE=1 SV=2	7uL_R2	0.5893	0.84717	0.94845	0.90489	2.1238	2.3458	165040000	150870000	70863000	7	20.8	7	4.4696
P05455	P05455	Lupus La protein	SSB	sp|P05455|LA_HUMAN Lupus La protein OS=Homo sapiens OX=9606 GN=SSB PE=1 SV=2	8uL_R1	1.3401	1.3547	0.99523	0.97052	2.7474	3.0723	81866000	78117000	32266000	7	17.9	8	5.8197
P05455	P05455	Lupus La protein	SSB	sp|P05455|LA_HUMAN Lupus La protein OS=Homo sapiens OX=9606 GN=SSB PE=1 SV=2	8uL_R2	1.3136	1.105	0.95377	0.93335	2.1245	2.608	85793000	77033000	49276000	7	19.9	8	4.7325
P05455	P05455	Lupus La protein	SSB	sp|P05455|LA_HUMAN Lupus La protein OS=Homo sapiens OX=9606 GN=SSB PE=1 SV=2	2uL_R1	1.2949	1.8491	0.85603	0.77897	1.753	2.5364	64528000	51644000	19392000	6	18.9	2	4.2894
P05455	P05455	Lupus La protein	SSB	sp|P05455|LA_HUMAN Lupus La protein OS=Homo sapiens OX=9606 GN=SSB PE=1 SV=2	4uL_R1	0.8914	0.99737	0.99866	0.96124	2.4823	2.8891	100770000	109810000	56723000	6	16.4	4	5.3714
P05455	P05455	Lupus La protein	SSB	sp|P05455|LA_HUMAN Lupus La protein OS=Homo sapiens OX=9606 GN=SSB PE=1 SV=2	5uL_R1	1.1187	0.98821	0.89299	0.88449	3.2023	2.9085	69351000	72995000	24042000	6	18.9	5	6.1108
P05455	P05455	Lupus La protein	SSB	sp|P05455|LA_HUMAN Lupus La protein OS=Homo sapiens OX=9606 GN=SSB PE=1 SV=2	5uL_R2	1.369	1.2279	1.0637	1.0464	3.0037	3.0322	73055000	69874000	36772000	6	18.9	5	6.0359
P05455	P05455	Lupus La protein	SSB	sp|P05455|LA_HUMAN Lupus La protein OS=Homo sapiens OX=9606 GN=SSB PE=1 SV=2	6uL_R2	1.3265	1.3037	1.0319	0.99301	3.2186	3.5274	103190000	104370000	48566000	6	16.7	6	6.746
P05455	P05455	Lupus La protein	SSB	sp|P05455|LA_HUMAN Lupus La protein OS=Homo sapiens OX=9606 GN=SSB PE=1 SV=2	3uL_R1	0.9719	1.2578	0.95354	0.88219	2.4456	2.7798	68188000	60699000	23236000	5	13	3	5.2254
P05455	P05455	Lupus La protein	SSB	sp|P05455|LA_HUMAN Lupus La protein OS=Homo sapiens OX=9606 GN=SSB PE=1 SV=2	3uL_R2	1.408	1.7375	0.85547	0.82286	2.8775	3.5168	78098000	74987000	31446000	5	15.4	3	6.3943
P05455	P05455	Lupus La protein	SSB	sp|P05455|LA_HUMAN Lupus La protein OS=Homo sapiens OX=9606 GN=SSB PE=1 SV=2	4uL_R2	1.5689	1.5653	0.97049	0.96827	3.1535	2.8622	65146000	68905000	24184000	5	14.5	4	6.0157
P05455	P05455	Lupus La protein	SSB	sp|P05455|LA_HUMAN Lupus La protein OS=Homo sapiens OX=9606 GN=SSB PE=1 SV=2	2uL_R2	1.5378	1.9669	0.84854	0.82304	3.0316	3.6834	25239000	20371000	10444000	3	7.8	2	6.715
P05549	P05549	Transcription factor AP-2-alpha	TFAP2A	sp|P05549|AP2A_HUMAN Transcription factor AP-2-alpha OS=Homo sapiens OX=9606 GN=TFAP2A PE=1 SV=1	8uL_R1	1.1947	1.0462	0.93685	0.91079	4.174	3.1763	107990000	91215000	32356000	5	17.8	8	7.3503
P05549	P05549	Transcription factor AP-2-alpha	TFAP2A	sp|P05549|AP2A_HUMAN Transcription factor AP-2-alpha OS=Homo sapiens OX=9606 GN=TFAP2A PE=1 SV=1	3uL_R2	1.8057	0.77385	0.68304	0.66324	1.8252	2.7224	66730000	43073000	21259000	4	16	3	4.5476
P05549	P05549	Transcription factor AP-2-alpha	TFAP2A	sp|P05549|AP2A_HUMAN Transcription factor AP-2-alpha OS=Homo sapiens OX=9606 GN=TFAP2A PE=1 SV=1	4uL_R1	0.57184	0.83296	0.82303	0.78912	1.5144	2.4745	139470000	94385000	40179000	4	15.1	4	3.9889
P05549	P05549	Transcription factor AP-2-alpha	TFAP2A	sp|P05549|AP2A_HUMAN Transcription factor AP-2-alpha OS=Homo sapiens OX=9606 GN=TFAP2A PE=1 SV=1	2uL_R1	0.7638	0.66634	0.836	0.80258	1.3529	1.6856	30344000	32588000	14731000	3	11.4	2	3.0385
P05549	P05549	Transcription factor AP-2-alpha	TFAP2A	sp|P05549|AP2A_HUMAN Transcription factor AP-2-alpha OS=Homo sapiens OX=9606 GN=TFAP2A PE=1 SV=1	2uL_R2	1.3045	1.6438	0.90349	0.90488	4.6525	5.7029	18351000	19429000	6330700	3	8.9	2	10.3554
P05549	P05549	Transcription factor AP-2-alpha	TFAP2A	sp|P05549|AP2A_HUMAN Transcription factor AP-2-alpha OS=Homo sapiens OX=9606 GN=TFAP2A PE=1 SV=1	3uL_R1	0.48708	1.4864	0.7182	0.67458	1.662	3.19	96414000	73547000	28804000	3	13	3	4.852
P05549	P05549	Transcription factor AP-2-alpha	TFAP2A	sp|P05549|AP2A_HUMAN Transcription factor AP-2-alpha OS=Homo sapiens OX=9606 GN=TFAP2A PE=1 SV=1	4uL_R2	0.75587	1.336	0.71329	0.70641	2.2676	3.21	48279000	26910000	13741000	3	11.4	4	5.4776
P05549	P05549	Transcription factor AP-2-alpha	TFAP2A	sp|P05549|AP2A_HUMAN Transcription factor AP-2-alpha OS=Homo sapiens OX=9606 GN=TFAP2A PE=1 SV=1	5uL_R2	0.9726	1.045	0.94448	0.92733	2.548	5.8974	102470000	100540000	31795000	3	13	5	8.4454
P05549	P05549	Transcription factor AP-2-alpha	TFAP2A	sp|P05549|AP2A_HUMAN Transcription factor AP-2-alpha OS=Homo sapiens OX=9606 GN=TFAP2A PE=1 SV=1	6uL_R2	0.49047	0.66079	0.77494	0.73008	1.6521	2.2629	54780000	40818000	22544000	3	13	6	3.915
P05549	P05549	Transcription factor AP-2-alpha	TFAP2A	sp|P05549|AP2A_HUMAN Transcription factor AP-2-alpha OS=Homo sapiens OX=9606 GN=TFAP2A PE=1 SV=1	7uL_R1	0.6158	0.62046	0.88939	0.88387	2.0755	2.1288	72234000	62798000	26931000	3	13	7	4.2043
P05549	P05549	Transcription factor AP-2-alpha	TFAP2A	sp|P05549|AP2A_HUMAN Transcription factor AP-2-alpha OS=Homo sapiens OX=9606 GN=TFAP2A PE=1 SV=1	7uL_R2	0.6385	0.59577	1.061	1.0296	2.1065	2.0452	49397000	50101000	21301000	3	13	7	4.1517
P05549	P05549	Transcription factor AP-2-alpha	TFAP2A	sp|P05549|AP2A_HUMAN Transcription factor AP-2-alpha OS=Homo sapiens OX=9606 GN=TFAP2A PE=1 SV=1	8uL_R2	0.66921	0.801	0.84182	0.81946	1.6789	2.0982	35675000	28414000	5739400	3	13	8	3.7771
P05549	P05549	Transcription factor AP-2-alpha	TFAP2A	sp|P05549|AP2A_HUMAN Transcription factor AP-2-alpha OS=Homo sapiens OX=9606 GN=TFAP2A PE=1 SV=1	5uL_R1	0.687	0.72133	0.8644	0.84397	2.6032	2.7972	58601000	52402000	21926000	2	8.5	5	5.4004
P05549	P05549	Transcription factor AP-2-alpha	TFAP2A	sp|P05549|AP2A_HUMAN Transcription factor AP-2-alpha OS=Homo sapiens OX=9606 GN=TFAP2A PE=1 SV=1	6uL_R1	1.0615	1.5084	0.80473	0.78865	4.0434	4.4796	51586000	40479000	11084000	2	9.2	6	8.523
P05549	P05549	Transcription factor AP-2-alpha	TFAP2A	sp|P05549|AP2A_HUMAN Transcription factor AP-2-alpha OS=Homo sapiens OX=9606 GN=TFAP2A PE=1 SV=1	notEnriched_R1	0.65991	2.1392	0.31441	0.30285	0.1294	0.42725	4172400	1881200	16190000	2	8.2	nE	0.55665
P05549	P05549	Transcription factor AP-2-alpha	TFAP2A	sp|P05549|AP2A_HUMAN Transcription factor AP-2-alpha OS=Homo sapiens OX=9606 GN=TFAP2A PE=1 SV=1	notEnriched_R2	NA	NA	NA	NA	NA	NA	NA	NA	NA	1	1.8	nE	NA
P05556	P05556	Integrin beta-1	ITGB1	sp|P05556|ITB1_HUMAN Integrin beta-1 OS=Homo sapiens OX=9606 GN=ITGB1 PE=1 SV=2	notEnriched_R2	0.19924	0.25771	0.85031	0.83567	0.065977	0.086088	109280000	124330000	766220000	18	31.2	nE	0.152065
P05556	P05556	Integrin beta-1	ITGB1	sp|P05556|ITB1_HUMAN Integrin beta-1 OS=Homo sapiens OX=9606 GN=ITGB1 PE=1 SV=2	notEnriched_R1	0.20576	0.23702	0.88372	0.85855	0.068345	0.079651	92989000	83489000	691400000	17	31.2	nE	0.147996
P05556	P05556	Integrin beta-1	ITGB1	sp|P05556|ITB1_HUMAN Integrin beta-1 OS=Homo sapiens OX=9606 GN=ITGB1 PE=1 SV=2	4uL_R1	0.81852	0.99955	0.87532	0.85309	3.8038	4.0492	1421300000	1211400000	293510000	13	17.7	4	7.853
P05556	P05556	Integrin beta-1	ITGB1	sp|P05556|ITB1_HUMAN Integrin beta-1 OS=Homo sapiens OX=9606 GN=ITGB1 PE=1 SV=2	5uL_R1	1.6572	2.3865	0.86809	0.82525	30.043	36.209	983370000	820150000	114100000	12	17	5	66.252
P05556	P05556	Integrin beta-1	ITGB1	sp|P05556|ITB1_HUMAN Integrin beta-1 OS=Homo sapiens OX=9606 GN=ITGB1 PE=1 SV=2	6uL_R1	1.0301	1.1668	0.89746	0.85643	3.0623	3.7291	886830000	787610000	165640000	12	16.8	6	6.7914
P05556	P05556	Integrin beta-1	ITGB1	sp|P05556|ITB1_HUMAN Integrin beta-1 OS=Homo sapiens OX=9606 GN=ITGB1 PE=1 SV=2	7uL_R1	2.2029	2.597	0.90559	0.88051	9.5189	10.911	1269700000	1123900000	159020000	12	15.5	7	20.4299
P05556	P05556	Integrin beta-1	ITGB1	sp|P05556|ITB1_HUMAN Integrin beta-1 OS=Homo sapiens OX=9606 GN=ITGB1 PE=1 SV=2	8uL_R1	2.4098	2.8501	0.86346	0.83326	11.401	13.15	1454200000	1247600000	254060000	12	16.9	8	24.551
P05556	P05556	Integrin beta-1	ITGB1	sp|P05556|ITB1_HUMAN Integrin beta-1 OS=Homo sapiens OX=9606 GN=ITGB1 PE=1 SV=2	6uL_R2	3.6913	4.7853	0.9252	0.84847	13.179	15.245	1094600000	930340000	165770000	11	14	6	28.424
P05556	P05556	Integrin beta-1	ITGB1	sp|P05556|ITB1_HUMAN Integrin beta-1 OS=Homo sapiens OX=9606 GN=ITGB1 PE=1 SV=2	2uL_R2	1.494	1.7564	0.9911	0.89628	8.7657	10.017	505960000	465880000	125530000	10	13.2	2	18.7827
P05556	P05556	Integrin beta-1	ITGB1	sp|P05556|ITB1_HUMAN Integrin beta-1 OS=Homo sapiens OX=9606 GN=ITGB1 PE=1 SV=2	3uL_R1	0.97836	1.0644	0.9023	0.88196	2.2513	2.6206	499170000	426510000	89262000	10	15.5	3	4.8719
P05556	P05556	Integrin beta-1	ITGB1	sp|P05556|ITB1_HUMAN Integrin beta-1 OS=Homo sapiens OX=9606 GN=ITGB1 PE=1 SV=2	4uL_R2	1.1903	1.3946	0.89051	0.85198	4.9122	4.9414	950510000	837340000	159250000	10	14.2	4	9.8536
P05556	P05556	Integrin beta-1	ITGB1	sp|P05556|ITB1_HUMAN Integrin beta-1 OS=Homo sapiens OX=9606 GN=ITGB1 PE=1 SV=2	5uL_R2	1.8324	2.2705	0.86708	0.81581	4.9938	6.1085	687850000	589250000	85900000	10	14.2	5	11.1023
P05556	P05556	Integrin beta-1	ITGB1	sp|P05556|ITB1_HUMAN Integrin beta-1 OS=Homo sapiens OX=9606 GN=ITGB1 PE=1 SV=2	7uL_R2	2.9588	3.4798	0.91612	0.88479	11.584	12.995	674070000	599200000	82687000	10	11.7	7	24.579
P05556	P05556	Integrin beta-1	ITGB1	sp|P05556|ITB1_HUMAN Integrin beta-1 OS=Homo sapiens OX=9606 GN=ITGB1 PE=1 SV=2	8uL_R2	0.85882	0.95141	0.9606	0.89821	2.2041	2.4967	734860000	661330000	141250000	10	12.9	8	4.7008
P05556	P05556	Integrin beta-1	ITGB1	sp|P05556|ITB1_HUMAN Integrin beta-1 OS=Homo sapiens OX=9606 GN=ITGB1 PE=1 SV=2	3uL_R2	1.0784	1.2865	0.89619	0.86334	3.0436	3.5575	451840000	424990000	58999000	8	10.4	3	6.6011
P05556	P05556	Integrin beta-1	ITGB1	sp|P05556|ITB1_HUMAN Integrin beta-1 OS=Homo sapiens OX=9606 GN=ITGB1 PE=1 SV=2	2uL_R1	1.2317	1.3517	0.92357	0.87638	2.4125	2.6894	445860000	325320000	46316000	6	8.1	2	5.1019
P05783	P05783	Keratin, type I cytoskeletal 18	KRT18	sp|P05783|K1C18_HUMAN Keratin, type I cytoskeletal 18 OS=Homo sapiens OX=9606 GN=KRT18 PE=1 SV=2	notEnriched_R1	0.21051	0.21034	0.99226	0.94309	0.024656	0.026824	715570000	601500000	16348000000	40	80.7	nE	0.05148
P05783	P05783	Keratin, type I cytoskeletal 18	KRT18	sp|P05783|K1C18_HUMAN Keratin, type I cytoskeletal 18 OS=Homo sapiens OX=9606 GN=KRT18 PE=1 SV=2	notEnriched_R2	0.19619	0.21276	0.9474	0.91399	0.023891	0.025169	735190000	532520000	17773000000	38	78.4	nE	0.04906
P05783	P05783	Keratin, type I cytoskeletal 18	KRT18	sp|P05783|K1C18_HUMAN Keratin, type I cytoskeletal 18 OS=Homo sapiens OX=9606 GN=KRT18 PE=1 SV=2	4uL_R1	2.2517	2.3778	1.013	0.95917	6.353	6.6832	6952100000	6657800000	1345000000	24	55.3	4	13.0362
P05783	P05783	Keratin, type I cytoskeletal 18	KRT18	sp|P05783|K1C18_HUMAN Keratin, type I cytoskeletal 18 OS=Homo sapiens OX=9606 GN=KRT18 PE=1 SV=2	5uL_R1	2.7079	3.0019	1.0297	0.96297	6.5922	6.8893	7098600000	6594400000	1244200000	23	47.9	5	13.4815
P05783	P05783	Keratin, type I cytoskeletal 18	KRT18	sp|P05783|K1C18_HUMAN Keratin, type I cytoskeletal 18 OS=Homo sapiens OX=9606 GN=KRT18 PE=1 SV=2	5uL_R2	2.4317	2.3884	1.0117	0.95609	6.9221	7.2461	7438100000	7466000000	1457600000	23	50.9	5	14.1682
P05783	P05783	Keratin, type I cytoskeletal 18	KRT18	sp|P05783|K1C18_HUMAN Keratin, type I cytoskeletal 18 OS=Homo sapiens OX=9606 GN=KRT18 PE=1 SV=2	8uL_R1	2.6335	2.7603	1.0028	0.95014	7.6	8.1107	9384200000	8884900000	3962300000	23	48.4	8	15.7107
P05783	P05783	Keratin, type I cytoskeletal 18	KRT18	sp|P05783|K1C18_HUMAN Keratin, type I cytoskeletal 18 OS=Homo sapiens OX=9606 GN=KRT18 PE=1 SV=2	3uL_R2	2.2946	2.231	1.0345	0.96862	7.7423	8.6371	6414900000	6145100000	1086200000	22	48.4	3	16.3794
P05783	P05783	Keratin, type I cytoskeletal 18	KRT18	sp|P05783|K1C18_HUMAN Keratin, type I cytoskeletal 18 OS=Homo sapiens OX=9606 GN=KRT18 PE=1 SV=2	4uL_R2	2.4956	2.5174	1.0407	0.96595	7.5184	7.853	6893600000	6755700000	1090400000	22	48.8	4	15.3714
P05783	P05783	Keratin, type I cytoskeletal 18	KRT18	sp|P05783|K1C18_HUMAN Keratin, type I cytoskeletal 18 OS=Homo sapiens OX=9606 GN=KRT18 PE=1 SV=2	6uL_R1	2.9082	3.0711	1.0126	0.94924	6.6577	7.1742	7239700000	6495900000	1336800000	22	49.8	6	13.8319
P05783	P05783	Keratin, type I cytoskeletal 18	KRT18	sp|P05783|K1C18_HUMAN Keratin, type I cytoskeletal 18 OS=Homo sapiens OX=9606 GN=KRT18 PE=1 SV=2	6uL_R2	2.6606	2.7995	1.0107	0.95631	6.4669	6.7788	7461500000	7585200000	1613000000	22	48.4	6	13.2457
P05783	P05783	Keratin, type I cytoskeletal 18	KRT18	sp|P05783|K1C18_HUMAN Keratin, type I cytoskeletal 18 OS=Homo sapiens OX=9606 GN=KRT18 PE=1 SV=2	7uL_R1	2.644	2.6674	1.0316	0.99672	6.6186	6.6346	7546300000	7487100000	1267900000	22	45.3	7	13.2532
P05783	P05783	Keratin, type I cytoskeletal 18	KRT18	sp|P05783|K1C18_HUMAN Keratin, type I cytoskeletal 18 OS=Homo sapiens OX=9606 GN=KRT18 PE=1 SV=2	8uL_R2	2.7085	2.7419	1.0059	0.96594	6.609	7.153	7121500000	6939400000	1316300000	22	47.9	8	13.762
P05783	P05783	Keratin, type I cytoskeletal 18	KRT18	sp|P05783|K1C18_HUMAN Keratin, type I cytoskeletal 18 OS=Homo sapiens OX=9606 GN=KRT18 PE=1 SV=2	2uL_R1	2.475	2.367	1.0298	0.96949	8.512	9.2081	5081900000	4694300000	882740000	21	46.3	2	17.7201
P05783	P05783	Keratin, type I cytoskeletal 18	KRT18	sp|P05783|K1C18_HUMAN Keratin, type I cytoskeletal 18 OS=Homo sapiens OX=9606 GN=KRT18 PE=1 SV=2	2uL_R2	2.774	2.9523	1.0224	0.96305	8.4704	8.7272	3144000000	3015700000	612990000	21	46.3	2	17.1976
P05783	P05783	Keratin, type I cytoskeletal 18	KRT18	sp|P05783|K1C18_HUMAN Keratin, type I cytoskeletal 18 OS=Homo sapiens OX=9606 GN=KRT18 PE=1 SV=2	3uL_R1	2.3521	2.3955	1.0209	0.94033	6.7643	7.2782	7840900000	7509500000	1464500000	21	46	3	14.0425
P05783	P05783	Keratin, type I cytoskeletal 18	KRT18	sp|P05783|K1C18_HUMAN Keratin, type I cytoskeletal 18 OS=Homo sapiens OX=9606 GN=KRT18 PE=1 SV=2	7uL_R2	2.5136	2.5727	1.0136	0.97384	6.3495	6.7199	7226400000	7121200000	1413600000	21	45.3	7	13.0694
P05976	P05976;P08590	Myosin light chain 1/3, skeletal muscle isoform;Myosin light chain 3	MYL1	sp|P05976|MYL1_HUMAN Myosin light chain 1/3, skeletal muscle isoform OS=Homo sapiens OX=9606 GN=MYL1 PE=1 SV=3;sp|P08590|MYL3_HUMAN Myosin light chain 3 OS=Homo sapiens OX=9606 GN=MYL3 PE=1 SV=3	2uL_R1	NA	NA	NA	NA	NA	NA	NA	NA	NA	NA	0	2	NA
P05976	P05976;P08590	Myosin light chain 1/3, skeletal muscle isoform;Myosin light chain 3	MYL1	sp|P05976|MYL1_HUMAN Myosin light chain 1/3, skeletal muscle isoform OS=Homo sapiens OX=9606 GN=MYL1 PE=1 SV=3;sp|P08590|MYL3_HUMAN Myosin light chain 3 OS=Homo sapiens OX=9606 GN=MYL3 PE=1 SV=3	2uL_R2	NA	NA	NA	NA	NA	NA	NA	NA	NA	NA	0	2	NA
P05976	P05976;P08590	Myosin light chain 1/3, skeletal muscle isoform;Myosin light chain 3	MYL1	sp|P05976|MYL1_HUMAN Myosin light chain 1/3, skeletal muscle isoform OS=Homo sapiens OX=9606 GN=MYL1 PE=1 SV=3;sp|P08590|MYL3_HUMAN Myosin light chain 3 OS=Homo sapiens OX=9606 GN=MYL3 PE=1 SV=3	3uL_R1	NA	NA	NA	NA	NA	NA	NA	NA	NA	NA	0	3	NA
P05976	P05976;P08590	Myosin light chain 1/3, skeletal muscle isoform;Myosin light chain 3	MYL1	sp|P05976|MYL1_HUMAN Myosin light chain 1/3, skeletal muscle isoform OS=Homo sapiens OX=9606 GN=MYL1 PE=1 SV=3;sp|P08590|MYL3_HUMAN Myosin light chain 3 OS=Homo sapiens OX=9606 GN=MYL3 PE=1 SV=3	3uL_R2	NA	NA	NA	NA	NA	NA	NA	NA	NA	NA	0	3	NA
P05976	P05976;P08590	Myosin light chain 1/3, skeletal muscle isoform;Myosin light chain 3	MYL1	sp|P05976|MYL1_HUMAN Myosin light chain 1/3, skeletal muscle isoform OS=Homo sapiens OX=9606 GN=MYL1 PE=1 SV=3;sp|P08590|MYL3_HUMAN Myosin light chain 3 OS=Homo sapiens OX=9606 GN=MYL3 PE=1 SV=3	4uL_R1	NA	NA	NA	NA	NA	NA	NA	NA	NA	NA	0	4	NA
P05976	P05976;P08590	Myosin light chain 1/3, skeletal muscle isoform;Myosin light chain 3	MYL1	sp|P05976|MYL1_HUMAN Myosin light chain 1/3, skeletal muscle isoform OS=Homo sapiens OX=9606 GN=MYL1 PE=1 SV=3;sp|P08590|MYL3_HUMAN Myosin light chain 3 OS=Homo sapiens OX=9606 GN=MYL3 PE=1 SV=3	4uL_R2	NA	NA	NA	NA	NA	NA	NA	NA	NA	NA	0	4	NA
P05976	P05976;P08590	Myosin light chain 1/3, skeletal muscle isoform;Myosin light chain 3	MYL1	sp|P05976|MYL1_HUMAN Myosin light chain 1/3, skeletal muscle isoform OS=Homo sapiens OX=9606 GN=MYL1 PE=1 SV=3;sp|P08590|MYL3_HUMAN Myosin light chain 3 OS=Homo sapiens OX=9606 GN=MYL3 PE=1 SV=3	5uL_R1	NA	NA	NA	NA	NA	NA	NA	NA	NA	NA	0	5	NA
P05976	P05976;P08590	Myosin light chain 1/3, skeletal muscle isoform;Myosin light chain 3	MYL1	sp|P05976|MYL1_HUMAN Myosin light chain 1/3, skeletal muscle isoform OS=Homo sapiens OX=9606 GN=MYL1 PE=1 SV=3;sp|P08590|MYL3_HUMAN Myosin light chain 3 OS=Homo sapiens OX=9606 GN=MYL3 PE=1 SV=3	6uL_R1	NA	NA	NA	NA	NA	NA	NA	NA	NA	NA	0	6	NA
P05976	P05976;P08590	Myosin light chain 1/3, skeletal muscle isoform;Myosin light chain 3	MYL1	sp|P05976|MYL1_HUMAN Myosin light chain 1/3, skeletal muscle isoform OS=Homo sapiens OX=9606 GN=MYL1 PE=1 SV=3;sp|P08590|MYL3_HUMAN Myosin light chain 3 OS=Homo sapiens OX=9606 GN=MYL3 PE=1 SV=3	6uL_R2	NA	NA	NA	NA	NA	NA	NA	NA	NA	NA	0	6	NA
P05976	P05976;P08590	Myosin light chain 1/3, skeletal muscle isoform;Myosin light chain 3	MYL1	sp|P05976|MYL1_HUMAN Myosin light chain 1/3, skeletal muscle isoform OS=Homo sapiens OX=9606 GN=MYL1 PE=1 SV=3;sp|P08590|MYL3_HUMAN Myosin light chain 3 OS=Homo sapiens OX=9606 GN=MYL3 PE=1 SV=3	7uL_R2	NA	NA	NA	NA	NA	NA	NA	NA	NA	NA	0	7	NA
P05976	P05976;P08590	Myosin light chain 1/3, skeletal muscle isoform;Myosin light chain 3	MYL1	sp|P05976|MYL1_HUMAN Myosin light chain 1/3, skeletal muscle isoform OS=Homo sapiens OX=9606 GN=MYL1 PE=1 SV=3;sp|P08590|MYL3_HUMAN Myosin light chain 3 OS=Homo sapiens OX=9606 GN=MYL3 PE=1 SV=3	8uL_R2	NA	NA	NA	NA	NA	NA	NA	NA	NA	NA	0	8	NA
P05976	P05976;P08590	Myosin light chain 1/3, skeletal muscle isoform;Myosin light chain 3	MYL1	sp|P05976|MYL1_HUMAN Myosin light chain 1/3, skeletal muscle isoform OS=Homo sapiens OX=9606 GN=MYL1 PE=1 SV=3;sp|P08590|MYL3_HUMAN Myosin light chain 3 OS=Homo sapiens OX=9606 GN=MYL3 PE=1 SV=3	5uL_R2	NA	NA	NA	NA	NA	NA	NA	NA	NA	1	8.2	5	NA
P05976	P05976;P08590	Myosin light chain 1/3, skeletal muscle isoform;Myosin light chain 3	MYL1	sp|P05976|MYL1_HUMAN Myosin light chain 1/3, skeletal muscle isoform OS=Homo sapiens OX=9606 GN=MYL1 PE=1 SV=3;sp|P08590|MYL3_HUMAN Myosin light chain 3 OS=Homo sapiens OX=9606 GN=MYL3 PE=1 SV=3	7uL_R1	NA	NA	NA	NA	NA	NA	NA	NA	NA	1	8.2	7	NA
P05976	P05976;P08590	Myosin light chain 1/3, skeletal muscle isoform;Myosin light chain 3	MYL1	sp|P05976|MYL1_HUMAN Myosin light chain 1/3, skeletal muscle isoform OS=Homo sapiens OX=9606 GN=MYL1 PE=1 SV=3;sp|P08590|MYL3_HUMAN Myosin light chain 3 OS=Homo sapiens OX=9606 GN=MYL3 PE=1 SV=3	8uL_R1	1.6302	1.9954	0.84125	0.81752	4.3923	5.3728	20039000	20548000	4344000	1	8.2	8	9.7651
P05976	P05976;P08590	Myosin light chain 1/3, skeletal muscle isoform;Myosin light chain 3	MYL1	sp|P05976|MYL1_HUMAN Myosin light chain 1/3, skeletal muscle isoform OS=Homo sapiens OX=9606 GN=MYL1 PE=1 SV=3;sp|P08590|MYL3_HUMAN Myosin light chain 3 OS=Homo sapiens OX=9606 GN=MYL3 PE=1 SV=3	notEnriched_R1	NA	NA	NA	NA	NA	NA	NA	NA	NA	1	8.2	nE	NA
P05976	P05976;P08590	Myosin light chain 1/3, skeletal muscle isoform;Myosin light chain 3	MYL1	sp|P05976|MYL1_HUMAN Myosin light chain 1/3, skeletal muscle isoform OS=Homo sapiens OX=9606 GN=MYL1 PE=1 SV=3;sp|P08590|MYL3_HUMAN Myosin light chain 3 OS=Homo sapiens OX=9606 GN=MYL3 PE=1 SV=3	notEnriched_R2	1.184	0.136	8.6658	8.5271	0.38482	0.045128	1112700	8020400	25308000	1	8.2	nE	0.429948
P05997	P05997	Collagen alpha-2(V) chain	COL5A2	sp|P05997|CO5A2_HUMAN Collagen alpha-2(V) chain OS=Homo sapiens OX=9606 GN=COL5A2 PE=1 SV=3	2uL_R1	NA	NA	NA	NA	NA	NA	NA	NA	NA	NA	0	2	NA
P05997	P05997	Collagen alpha-2(V) chain	COL5A2	sp|P05997|CO5A2_HUMAN Collagen alpha-2(V) chain OS=Homo sapiens OX=9606 GN=COL5A2 PE=1 SV=3	notEnriched_R1	NA	NA	NA	NA	NA	NA	NA	NA	NA	NA	0	nE	NA
P05997	P05997	Collagen alpha-2(V) chain	COL5A2	sp|P05997|CO5A2_HUMAN Collagen alpha-2(V) chain OS=Homo sapiens OX=9606 GN=COL5A2 PE=1 SV=3	5uL_R2	1.1097	1.3092	0.82378	0.80894	3.5512	4.2741	39774000	39058000	12154000	2	2.9	5	7.8253
P05997	P05997	Collagen alpha-2(V) chain	COL5A2	sp|P05997|CO5A2_HUMAN Collagen alpha-2(V) chain OS=Homo sapiens OX=9606 GN=COL5A2 PE=1 SV=3	6uL_R2	0.74675	0.83845	1.0221	0.96944	2.2556	2.5278	33894000	30157000	10979000	2	2.9	6	4.7834
P05997	P05997	Collagen alpha-2(V) chain	COL5A2	sp|P05997|CO5A2_HUMAN Collagen alpha-2(V) chain OS=Homo sapiens OX=9606 GN=COL5A2 PE=1 SV=3	7uL_R1	0.76148	0.84086	0.87414	0.87242	2.0621	2.3636	31192000	32384000	11838000	2	2.9	7	4.4257
P05997	P05997	Collagen alpha-2(V) chain	COL5A2	sp|P05997|CO5A2_HUMAN Collagen alpha-2(V) chain OS=Homo sapiens OX=9606 GN=COL5A2 PE=1 SV=3	7uL_R2	0.7892	0.81378	0.98882	0.97699	1.8957	1.9403	7201700	10338000	3056500	2	2.6	7	3.836
P05997	P05997	Collagen alpha-2(V) chain	COL5A2	sp|P05997|CO5A2_HUMAN Collagen alpha-2(V) chain OS=Homo sapiens OX=9606 GN=COL5A2 PE=1 SV=3	8uL_R2	1.2912	1.3625	0.95118	0.9221	4.0832	4.6155	37473000	30569000	9055300	2	2.9	8	8.6987
P05997	P05997	Collagen alpha-2(V) chain	COL5A2	sp|P05997|CO5A2_HUMAN Collagen alpha-2(V) chain OS=Homo sapiens OX=9606 GN=COL5A2 PE=1 SV=3	2uL_R2	1.5091	1.1552	1.3168	1.3238	2.6822	2.0262	8492800	6002700	1327500	1	1.3	2	4.7084
P05997	P05997	Collagen alpha-2(V) chain	COL5A2	sp|P05997|CO5A2_HUMAN Collagen alpha-2(V) chain OS=Homo sapiens OX=9606 GN=COL5A2 PE=1 SV=3	3uL_R1	0.55391	0.66053	0.96508	0.91865	1.4993	1.632	11139000	8396600	3047000	1	1.3	3	3.1313
P05997	P05997	Collagen alpha-2(V) chain	COL5A2	sp|P05997|CO5A2_HUMAN Collagen alpha-2(V) chain OS=Homo sapiens OX=9606 GN=COL5A2 PE=1 SV=3	3uL_R2	1.0115	0.92311	1.1109	1.0846	2.8666	2.6431	7432800	14735000	1758000	1	1.3	3	5.5097
P05997	P05997	Collagen alpha-2(V) chain	COL5A2	sp|P05997|CO5A2_HUMAN Collagen alpha-2(V) chain OS=Homo sapiens OX=9606 GN=COL5A2 PE=1 SV=3	4uL_R1	0.65455	0.67324	0.95348	0.93525	1.6019	1.7128	18886000	14083000	2021600	1	1.3	4	3.3147
P05997	P05997	Collagen alpha-2(V) chain	COL5A2	sp|P05997|CO5A2_HUMAN Collagen alpha-2(V) chain OS=Homo sapiens OX=9606 GN=COL5A2 PE=1 SV=3	4uL_R2	0.90795	0.75299	1.122	1.1054	2.5003	2.2618	9559500	13908000	3043600	1	1.3	4	4.7621
P05997	P05997	Collagen alpha-2(V) chain	COL5A2	sp|P05997|CO5A2_HUMAN Collagen alpha-2(V) chain OS=Homo sapiens OX=9606 GN=COL5A2 PE=1 SV=3	5uL_R1	0.40874	0.44149	0.92166	0.90019	1.1961	1.3288	28521000	26988000	7360900	1	1.3	5	2.5249
P05997	P05997	Collagen alpha-2(V) chain	COL5A2	sp|P05997|CO5A2_HUMAN Collagen alpha-2(V) chain OS=Homo sapiens OX=9606 GN=COL5A2 PE=1 SV=3	6uL_R1	0.75349	0.88506	0.94569	0.9241	1.8472	1.9989	19211000	19884000	3744500	1	1.3	6	3.8461
P05997	P05997	Collagen alpha-2(V) chain	COL5A2	sp|P05997|CO5A2_HUMAN Collagen alpha-2(V) chain OS=Homo sapiens OX=9606 GN=COL5A2 PE=1 SV=3	8uL_R1	0.63858	0.73023	0.94089	0.90941	1.8827	2.0703	28921000	23540000	13469000	1	1.3	8	3.953
P05997	P05997	Collagen alpha-2(V) chain	COL5A2	sp|P05997|CO5A2_HUMAN Collagen alpha-2(V) chain OS=Homo sapiens OX=9606 GN=COL5A2 PE=1 SV=3	notEnriched_R2	5.9857	7.3904	0.85972	0.83102	0.69322	0.83417	1592900	1128000	6214900	1	1.5	nE	1.52739
P06132	P06132	Uroporphyrinogen decarboxylase	UROD	sp|P06132|DCUP_HUMAN Uroporphyrinogen decarboxylase OS=Homo sapiens OX=9606 GN=UROD PE=1 SV=2	2uL_R1	NA	NA	NA	NA	NA	NA	NA	NA	NA	NA	0	2	NA
P06132	P06132	Uroporphyrinogen decarboxylase	UROD	sp|P06132|DCUP_HUMAN Uroporphyrinogen decarboxylase OS=Homo sapiens OX=9606 GN=UROD PE=1 SV=2	2uL_R2	NA	NA	NA	NA	NA	NA	NA	NA	NA	NA	0	2	NA
P06132	P06132	Uroporphyrinogen decarboxylase	UROD	sp|P06132|DCUP_HUMAN Uroporphyrinogen decarboxylase OS=Homo sapiens OX=9606 GN=UROD PE=1 SV=2	3uL_R1	NA	NA	NA	NA	NA	NA	NA	NA	NA	NA	0	3	NA
P06132	P06132	Uroporphyrinogen decarboxylase	UROD	sp|P06132|DCUP_HUMAN Uroporphyrinogen decarboxylase OS=Homo sapiens OX=9606 GN=UROD PE=1 SV=2	3uL_R2	NA	NA	NA	NA	NA	NA	NA	NA	NA	NA	0	3	NA
P06132	P06132	Uroporphyrinogen decarboxylase	UROD	sp|P06132|DCUP_HUMAN Uroporphyrinogen decarboxylase OS=Homo sapiens OX=9606 GN=UROD PE=1 SV=2	4uL_R1	NA	NA	NA	NA	NA	NA	NA	NA	NA	NA	0	4	NA
P06132	P06132	Uroporphyrinogen decarboxylase	UROD	sp|P06132|DCUP_HUMAN Uroporphyrinogen decarboxylase OS=Homo sapiens OX=9606 GN=UROD PE=1 SV=2	4uL_R2	NA	NA	NA	NA	NA	NA	NA	NA	NA	NA	0	4	NA
P06132	P06132	Uroporphyrinogen decarboxylase	UROD	sp|P06132|DCUP_HUMAN Uroporphyrinogen decarboxylase OS=Homo sapiens OX=9606 GN=UROD PE=1 SV=2	5uL_R1	NA	NA	NA	NA	NA	NA	NA	NA	NA	NA	0	5	NA
P06132	P06132	Uroporphyrinogen decarboxylase	UROD	sp|P06132|DCUP_HUMAN Uroporphyrinogen decarboxylase OS=Homo sapiens OX=9606 GN=UROD PE=1 SV=2	5uL_R2	NA	NA	NA	NA	NA	NA	NA	NA	NA	NA	0	5	NA
P06132	P06132	Uroporphyrinogen decarboxylase	UROD	sp|P06132|DCUP_HUMAN Uroporphyrinogen decarboxylase OS=Homo sapiens OX=9606 GN=UROD PE=1 SV=2	6uL_R1	NA	NA	NA	NA	NA	NA	NA	NA	NA	NA	0	6	NA
P06132	P06132	Uroporphyrinogen decarboxylase	UROD	sp|P06132|DCUP_HUMAN Uroporphyrinogen decarboxylase OS=Homo sapiens OX=9606 GN=UROD PE=1 SV=2	6uL_R2	NA	NA	NA	NA	NA	NA	NA	NA	NA	NA	0	6	NA
P06132	P06132	Uroporphyrinogen decarboxylase	UROD	sp|P06132|DCUP_HUMAN Uroporphyrinogen decarboxylase OS=Homo sapiens OX=9606 GN=UROD PE=1 SV=2	7uL_R1	NA	NA	NA	NA	NA	NA	NA	NA	NA	NA	0	7	NA
P06132	P06132	Uroporphyrinogen decarboxylase	UROD	sp|P06132|DCUP_HUMAN Uroporphyrinogen decarboxylase OS=Homo sapiens OX=9606 GN=UROD PE=1 SV=2	7uL_R2	NA	NA	NA	NA	NA	NA	NA	NA	NA	NA	0	7	NA
P06132	P06132	Uroporphyrinogen decarboxylase	UROD	sp|P06132|DCUP_HUMAN Uroporphyrinogen decarboxylase OS=Homo sapiens OX=9606 GN=UROD PE=1 SV=2	8uL_R1	NA	NA	NA	NA	NA	NA	NA	NA	NA	NA	0	8	NA
P06132	P06132	Uroporphyrinogen decarboxylase	UROD	sp|P06132|DCUP_HUMAN Uroporphyrinogen decarboxylase OS=Homo sapiens OX=9606 GN=UROD PE=1 SV=2	8uL_R2	NA	NA	NA	NA	NA	NA	NA	NA	NA	NA	0	8	NA
P06132	P06132	Uroporphyrinogen decarboxylase	UROD	sp|P06132|DCUP_HUMAN Uroporphyrinogen decarboxylase OS=Homo sapiens OX=9606 GN=UROD PE=1 SV=2	notEnriched_R2	0.43186	0.24242	1.7326	1.6676	0.13368	0.080161	755680	1217300	10919000	3	12.5	nE	0.213841
P06132	P06132	Uroporphyrinogen decarboxylase	UROD	sp|P06132|DCUP_HUMAN Uroporphyrinogen decarboxylase OS=Homo sapiens OX=9606 GN=UROD PE=1 SV=2	notEnriched_R1	0.40588	0.30829	1.2957	1.2777	0.13174	0.10311	468500	866820	10079000	2	9.8	nE	0.23485
P06241	P06241	Tyrosine-protein kinase Fyn	FYN	sp|P06241|FYN_HUMAN Tyrosine-protein kinase Fyn OS=Homo sapiens OX=9606 GN=FYN PE=1 SV=3	7uL_R1	0.84965	1.3562	0.63211	0.63341	2.1969	3.4684	26265000	18241000	5401900	6	14.9	7	5.6653
P06241	P06241	Tyrosine-protein kinase Fyn	FYN	sp|P06241|FYN_HUMAN Tyrosine-protein kinase Fyn OS=Homo sapiens OX=9606 GN=FYN PE=1 SV=3	5uL_R1	0.89455	1.5362	0.60483	0.58981	2.9346	4.9755	44205000	32392000	8616100	5	11.2	5	7.9101
P06241	P06241	Tyrosine-protein kinase Fyn	FYN	sp|P06241|FYN_HUMAN Tyrosine-protein kinase Fyn OS=Homo sapiens OX=9606 GN=FYN PE=1 SV=3	6uL_R1	1.5833	2.8626	0.59231	0.57593	5.2777	9.1638	40816000	28604000	4997600	5	11.2	6	14.4415
P06241	P06241	Tyrosine-protein kinase Fyn	FYN	sp|P06241|FYN_HUMAN Tyrosine-protein kinase Fyn OS=Homo sapiens OX=9606 GN=FYN PE=1 SV=3	6uL_R2	1.7784	1.8692	0.9608	0.92421	5.9787	6.469	40450000	35255000	9524800	5	12.7	6	12.4477
P06241	P06241	Tyrosine-protein kinase Fyn	FYN	sp|P06241|FYN_HUMAN Tyrosine-protein kinase Fyn OS=Homo sapiens OX=9606 GN=FYN PE=1 SV=3	notEnriched_R1	NA	0.21915	NA	NA	NA	0.073431	496350	1123300	13887000	5	11	nE	NA
P06241	P06241	Tyrosine-protein kinase Fyn	FYN	sp|P06241|FYN_HUMAN Tyrosine-protein kinase Fyn OS=Homo sapiens OX=9606 GN=FYN PE=1 SV=3	notEnriched_R2	NA	NA	NA	NA	NA	NA	NA	NA	17595000	5	11	nE	NA
P06241	P06241	Tyrosine-protein kinase Fyn	FYN	sp|P06241|FYN_HUMAN Tyrosine-protein kinase Fyn OS=Homo sapiens OX=9606 GN=FYN PE=1 SV=3	4uL_R1	2.1614	2.2665	0.99428	0.96328	5.9448	6.1715	26826000	32398000	4269100	4	8.9	4	12.1163
P06241	P06241	Tyrosine-protein kinase Fyn	FYN	sp|P06241|FYN_HUMAN Tyrosine-protein kinase Fyn OS=Homo sapiens OX=9606 GN=FYN PE=1 SV=3	4uL_R2	1.5893	1.6732	0.92019	0.91064	2.7861	3.0595	14772000	11320000	3670300	4	8.9	4	5.8456
P06241	P06241	Tyrosine-protein kinase Fyn	FYN	sp|P06241|FYN_HUMAN Tyrosine-protein kinase Fyn OS=Homo sapiens OX=9606 GN=FYN PE=1 SV=3	8uL_R1	1.2107	1.1946	1.0441	1.0176	4.0518	3.9817	17421000	25659000	5666900	4	8.2	8	8.0335
P06241	P06241	Tyrosine-protein kinase Fyn	FYN	sp|P06241|FYN_HUMAN Tyrosine-protein kinase Fyn OS=Homo sapiens OX=9606 GN=FYN PE=1 SV=3	8uL_R2	1.9581	2.2707	0.88536	0.85311	5.1543	6.0418	22653000	23303000	4458900	4	8.9	8	11.1961
P06241	P06241	Tyrosine-protein kinase Fyn	FYN	sp|P06241|FYN_HUMAN Tyrosine-protein kinase Fyn OS=Homo sapiens OX=9606 GN=FYN PE=1 SV=3	2uL_R1	0.91584	0.64824	1.4692	1.3755	2.9456	2.1414	24472000	25470000	9895700	3	6.9	2	5.087
P06241	P06241	Tyrosine-protein kinase Fyn	FYN	sp|P06241|FYN_HUMAN Tyrosine-protein kinase Fyn OS=Homo sapiens OX=9606 GN=FYN PE=1 SV=3	3uL_R1	1.5308	1.3347	1.1852	1.0983	5.4984	5.0062	15957000	19328000	3899500	3	6	3	10.5046
P06241	P06241	Tyrosine-protein kinase Fyn	FYN	sp|P06241|FYN_HUMAN Tyrosine-protein kinase Fyn OS=Homo sapiens OX=9606 GN=FYN PE=1 SV=3	3uL_R2	0.93863	0.89805	1.0693	1.047	2.836	2.7087	8084700	12586000	3532900	3	6	3	5.5447
P06241	P06241	Tyrosine-protein kinase Fyn	FYN	sp|P06241|FYN_HUMAN Tyrosine-protein kinase Fyn OS=Homo sapiens OX=9606 GN=FYN PE=1 SV=3	5uL_R2	NA	NA	NA	NA	NA	NA	NA	NA	NA	3	6.1	5	NA
P06241	P06241	Tyrosine-protein kinase Fyn	FYN	sp|P06241|FYN_HUMAN Tyrosine-protein kinase Fyn OS=Homo sapiens OX=9606 GN=FYN PE=1 SV=3	7uL_R2	0.89099	1.1851	0.77802	0.73635	2.5588	3.475	14932000	13312000	3427600	3	6	7	6.0338
P06241	P06241	Tyrosine-protein kinase Fyn	FYN	sp|P06241|FYN_HUMAN Tyrosine-protein kinase Fyn OS=Homo sapiens OX=9606 GN=FYN PE=1 SV=3	2uL_R2	NA	NA	NA	NA	NA	NA	NA	NA	NA	1	1.5	2	NA
P06280	P06280	Alpha-galactosidase A	GLA	sp|P06280|AGAL_HUMAN Alpha-galactosidase A OS=Homo sapiens OX=9606 GN=GLA PE=1 SV=1	8uL_R2	1.7469	1.9156	0.96323	0.95693	4.0523	4.673	131210000	105810000	39197000	7	18.4	8	8.7253
P06280	P06280	Alpha-galactosidase A	GLA	sp|P06280|AGAL_HUMAN Alpha-galactosidase A OS=Homo sapiens OX=9606 GN=GLA PE=1 SV=1	3uL_R1	1.5148	1.5824	0.97721	0.96998	4.9126	5.1667	86594000	79956000	18721000	6	16.3	3	10.0793
P06280	P06280	Alpha-galactosidase A	GLA	sp|P06280|AGAL_HUMAN Alpha-galactosidase A OS=Homo sapiens OX=9606 GN=GLA PE=1 SV=1	4uL_R2	1.363	1.8549	1.018	1.0104	3.6816	4.357	58431000	53668000	24369000	6	18.2	4	8.0386
P06280	P06280	Alpha-galactosidase A	GLA	sp|P06280|AGAL_HUMAN Alpha-galactosidase A OS=Homo sapiens OX=9606 GN=GLA PE=1 SV=1	6uL_R2	1.5498	1.7911	0.92487	0.90035	4.3649	4.848	203910000	126840000	70234000	6	15.9	6	9.2129
P06280	P06280	Alpha-galactosidase A	GLA	sp|P06280|AGAL_HUMAN Alpha-galactosidase A OS=Homo sapiens OX=9606 GN=GLA PE=1 SV=1	3uL_R2	1.4567	1.5806	0.97546	0.95207	4.3405	4.5591	102890000	60187000	32599000	5	14	3	8.8996
P06280	P06280	Alpha-galactosidase A	GLA	sp|P06280|AGAL_HUMAN Alpha-galactosidase A OS=Homo sapiens OX=9606 GN=GLA PE=1 SV=1	4uL_R1	1.7437	1.9403	0.97668	0.93871	5.5748	5.6621	118360000	106790000	25933000	5	16.1	4	11.2369
P06280	P06280	Alpha-galactosidase A	GLA	sp|P06280|AGAL_HUMAN Alpha-galactosidase A OS=Homo sapiens OX=9606 GN=GLA PE=1 SV=1	5uL_R1	1.5732	1.5991	1.0275	1.0113	3.369	3.1999	98452000	82668000	29777000	5	15.4	5	6.5689
P06280	P06280	Alpha-galactosidase A	GLA	sp|P06280|AGAL_HUMAN Alpha-galactosidase A OS=Homo sapiens OX=9606 GN=GLA PE=1 SV=1	8uL_R1	2.8283	2.709	0.96407	0.93865	6.1039	6.5261	107630000	94145000	15784000	5	15.6	8	12.63
P06280	P06280	Alpha-galactosidase A	GLA	sp|P06280|AGAL_HUMAN Alpha-galactosidase A OS=Homo sapiens OX=9606 GN=GLA PE=1 SV=1	2uL_R2	3.7026	3.7668	0.94231	0.97129	3.7814	3.8932	22918000	23718000	4667800	4	11.9	2	7.6746
P06280	P06280	Alpha-galactosidase A	GLA	sp|P06280|AGAL_HUMAN Alpha-galactosidase A OS=Homo sapiens OX=9606 GN=GLA PE=1 SV=1	5uL_R2	4.866	5.605	0.84432	0.83237	7.114	8.5716	90252000	61863000	10775000	4	13.5	5	15.6856
P06280	P06280	Alpha-galactosidase A	GLA	sp|P06280|AGAL_HUMAN Alpha-galactosidase A OS=Homo sapiens OX=9606 GN=GLA PE=1 SV=1	6uL_R1	1.5522	1.9745	0.8509	0.8288	3.6108	3.9757	73189000	64290000	16794000	4	13.5	6	7.5865
P06280	P06280	Alpha-galactosidase A	GLA	sp|P06280|AGAL_HUMAN Alpha-galactosidase A OS=Homo sapiens OX=9606 GN=GLA PE=1 SV=1	7uL_R1	2.0242	1.9627	1.003	1.0164	4.7291	4.2295	125770000	104260000	40105000	4	12.8	7	8.9586
P06280	P06280	Alpha-galactosidase A	GLA	sp|P06280|AGAL_HUMAN Alpha-galactosidase A OS=Homo sapiens OX=9606 GN=GLA PE=1 SV=1	2uL_R1	2.0522	2.1	1.0268	0.97462	5.3753	5.3969	44235000	40231000	9034000	3	9.3	2	10.7722
P06280	P06280	Alpha-galactosidase A	GLA	sp|P06280|AGAL_HUMAN Alpha-galactosidase A OS=Homo sapiens OX=9606 GN=GLA PE=1 SV=1	7uL_R2	3.1354	3.0654	0.9061	0.90362	5.4841	5.7926	53502000	44516000	8926800	3	11	7	11.2767
P06280	P06280	Alpha-galactosidase A	GLA	sp|P06280|AGAL_HUMAN Alpha-galactosidase A OS=Homo sapiens OX=9606 GN=GLA PE=1 SV=1	notEnriched_R1	6.254	4.3057	1.4919	1.418	0.71967	0.50753	1394900	3993500	6111900	2	5.4	nE	1.2272
P06280	P06280	Alpha-galactosidase A	GLA	sp|P06280|AGAL_HUMAN Alpha-galactosidase A OS=Homo sapiens OX=9606 GN=GLA PE=1 SV=1	notEnriched_R2	NA	2.8253	NA	NA	NA	0.31889	627090	217450	2561200	1	2.6	nE	NA
P06400	P06400	Retinoblastoma-associated protein	RB1	sp|P06400|RB_HUMAN Retinoblastoma-associated protein OS=Homo sapiens OX=9606 GN=RB1 PE=1 SV=2	notEnriched_R1	NA	NA	NA	NA	NA	NA	NA	NA	NA	NA	0	nE	NA
P06400	P06400	Retinoblastoma-associated protein	RB1	sp|P06400|RB_HUMAN Retinoblastoma-associated protein OS=Homo sapiens OX=9606 GN=RB1 PE=1 SV=2	notEnriched_R2	NA	NA	NA	NA	NA	NA	NA	NA	NA	NA	0	nE	NA
P06400	P06400	Retinoblastoma-associated protein	RB1	sp|P06400|RB_HUMAN Retinoblastoma-associated protein OS=Homo sapiens OX=9606 GN=RB1 PE=1 SV=2	8uL_R2	1.8305	1.9061	0.96322	0.9288	4.1783	4.4986	56190000	50320000	7048700	4	6.9	8	8.6769
P06400	P06400	Retinoblastoma-associated protein	RB1	sp|P06400|RB_HUMAN Retinoblastoma-associated protein OS=Homo sapiens OX=9606 GN=RB1 PE=1 SV=2	4uL_R2	2.2072	2.8386	0.87645	0.8788	3.9581	4.936	44445000	37318000	5516100	3	5.3	4	8.8941
P06400	P06400	Retinoblastoma-associated protein	RB1	sp|P06400|RB_HUMAN Retinoblastoma-associated protein OS=Homo sapiens OX=9606 GN=RB1 PE=1 SV=2	5uL_R1	4.0311	4.2275	0.98441	0.97375	6.5335	6.6451	61550000	56559000	4721100	3	4.5	5	13.1786
P06400	P06400	Retinoblastoma-associated protein	RB1	sp|P06400|RB_HUMAN Retinoblastoma-associated protein OS=Homo sapiens OX=9606 GN=RB1 PE=1 SV=2	6uL_R2	2.8037	3.2028	0.93115	0.91962	6.6575	7.2393	39989000	35152000	5189800	3	4.5	6	13.8968
P06400	P06400	Retinoblastoma-associated protein	RB1	sp|P06400|RB_HUMAN Retinoblastoma-associated protein OS=Homo sapiens OX=9606 GN=RB1 PE=1 SV=2	7uL_R1	1.088	1.1693	0.89949	0.89444	2.1143	2.3638	45139000	33598000	7319300	3	4.5	7	4.4781
P06400	P06400	Retinoblastoma-associated protein	RB1	sp|P06400|RB_HUMAN Retinoblastoma-associated protein OS=Homo sapiens OX=9606 GN=RB1 PE=1 SV=2	7uL_R2	2.0309	2.4137	0.86953	0.86699	3.2957	3.8013	18376000	29089000	2620600	3	4.5	7	7.097
P06400	P06400	Retinoblastoma-associated protein	RB1	sp|P06400|RB_HUMAN Retinoblastoma-associated protein OS=Homo sapiens OX=9606 GN=RB1 PE=1 SV=2	8uL_R1	1.5734	1.6549	0.88845	0.86502	2.5232	2.5428	50884000	30493000	5102000	3	4.5	8	5.066
P06400	P06400	Retinoblastoma-associated protein	RB1	sp|P06400|RB_HUMAN Retinoblastoma-associated protein OS=Homo sapiens OX=9606 GN=RB1 PE=1 SV=2	2uL_R2	1.351	1.708	0.83813	0.81689	3.6009	4.4081	14075000	14601000	3052100	2	3.9	2	8.009
P06400	P06400	Retinoblastoma-associated protein	RB1	sp|P06400|RB_HUMAN Retinoblastoma-associated protein OS=Homo sapiens OX=9606 GN=RB1 PE=1 SV=2	3uL_R1	1.5797	1.7685	0.85739	0.84602	2.6329	3.1122	21965000	18596000	3928100	2	3.1	3	5.7451
P06400	P06400	Retinoblastoma-associated protein	RB1	sp|P06400|RB_HUMAN Retinoblastoma-associated protein OS=Homo sapiens OX=9606 GN=RB1 PE=1 SV=2	3uL_R2	2.6667	3.0451	0.90437	0.87229	5.0592	5.7999	37092000	24487000	2135400	2	3.8	3	10.8591
P06400	P06400	Retinoblastoma-associated protein	RB1	sp|P06400|RB_HUMAN Retinoblastoma-associated protein OS=Homo sapiens OX=9606 GN=RB1 PE=1 SV=2	4uL_R1	1.4612	1.455	1.0431	1.0222	2.7157	2.6566	30096000	28872000	5211700	2	3.9	4	5.3723
P06400	P06400	Retinoblastoma-associated protein	RB1	sp|P06400|RB_HUMAN Retinoblastoma-associated protein OS=Homo sapiens OX=9606 GN=RB1 PE=1 SV=2	5uL_R2	2.7233	2.7468	0.97314	0.95963	4.3854	4.5699	51249000	51841000	7683100	2	3.1	5	8.9553
P06400	P06400	Retinoblastoma-associated protein	RB1	sp|P06400|RB_HUMAN Retinoblastoma-associated protein OS=Homo sapiens OX=9606 GN=RB1 PE=1 SV=2	6uL_R1	4.7322	5.2273	0.90485	0.8828	11.508	12.696	56981000	49040000	5691600	2	3.8	6	24.204
P06400	P06400	Retinoblastoma-associated protein	RB1	sp|P06400|RB_HUMAN Retinoblastoma-associated protein OS=Homo sapiens OX=9606 GN=RB1 PE=1 SV=2	2uL_R1	1.3154	1.3837	0.96774	0.93582	2.5764	2.7531	23131000	19454000	3709300	1	2.4	2	5.3295
P06454	P06454	Prothymosin alpha;Prothymosin alpha, N-terminally processed;Thymosin alpha-1	PTMA	sp|P06454|PTMA_HUMAN Prothymosin alpha OS=Homo sapiens OX=9606 GN=PTMA PE=1 SV=2	7uL_R2	NA	NA	NA	NA	NA	NA	NA	NA	NA	NA	0	7	NA
P06454	P06454	Prothymosin alpha;Prothymosin alpha, N-terminally processed;Thymosin alpha-1	PTMA	sp|P06454|PTMA_HUMAN Prothymosin alpha OS=Homo sapiens OX=9606 GN=PTMA PE=1 SV=2	8uL_R2	NA	NA	NA	NA	NA	NA	NA	NA	NA	NA	0	8	NA
P06454	P06454	Prothymosin alpha;Prothymosin alpha, N-terminally processed;Thymosin alpha-1	PTMA	sp|P06454|PTMA_HUMAN Prothymosin alpha OS=Homo sapiens OX=9606 GN=PTMA PE=1 SV=2	notEnriched_R1	0.23523	0.17055	0.8569	0.80833	0.057039	0.056235	12847000	13995000	219180000	5	36	nE	0.113274
P06454	P06454	Prothymosin alpha;Prothymosin alpha, N-terminally processed;Thymosin alpha-1	PTMA	sp|P06454|PTMA_HUMAN Prothymosin alpha OS=Homo sapiens OX=9606 GN=PTMA PE=1 SV=2	notEnriched_R2	0.16903	0.20413	0.84278	0.82724	0.054553	0.065661	17715000	19198000	257060000	5	36	nE	0.120214
P06454	P06454	Prothymosin alpha;Prothymosin alpha, N-terminally processed;Thymosin alpha-1	PTMA	sp|P06454|PTMA_HUMAN Prothymosin alpha OS=Homo sapiens OX=9606 GN=PTMA PE=1 SV=2	2uL_R1	6.5303	5.5897	1.1339	1.1306	13.35	11.808	11352000	9854000	1059300	2	9.9	2	25.158
P06454	P06454	Prothymosin alpha;Prothymosin alpha, N-terminally processed;Thymosin alpha-1	PTMA	sp|P06454|PTMA_HUMAN Prothymosin alpha OS=Homo sapiens OX=9606 GN=PTMA PE=1 SV=2	2uL_R2	2.6221	3.1495	0.80876	0.8031	4.68	5.8274	7135800	7171400	1086100	2	9.9	2	10.5074
P06454	P06454	Prothymosin alpha;Prothymosin alpha, N-terminally processed;Thymosin alpha-1	PTMA	sp|P06454|PTMA_HUMAN Prothymosin alpha OS=Homo sapiens OX=9606 GN=PTMA PE=1 SV=2	5uL_R2	2.9843	3.9531	0.77864	0.76497	7.6458	9.9948	47733000	39711000	4902500	2	9.9	5	17.6406
P06454	P06454	Prothymosin alpha;Prothymosin alpha, N-terminally processed;Thymosin alpha-1	PTMA	sp|P06454|PTMA_HUMAN Prothymosin alpha OS=Homo sapiens OX=9606 GN=PTMA PE=1 SV=2	3uL_R1	1.0559	1.9237	0.67309	0.62223	4.5698	7.3442	26383000	14163000	3075700	1	9	3	11.914
P06454	P06454	Prothymosin alpha;Prothymosin alpha, N-terminally processed;Thymosin alpha-1	PTMA	sp|P06454|PTMA_HUMAN Prothymosin alpha OS=Homo sapiens OX=9606 GN=PTMA PE=1 SV=2	3uL_R2	NA	NA	NA	NA	NA	NA	NA	NA	NA	1	9.9	3	NA
P06454	P06454	Prothymosin alpha;Prothymosin alpha, N-terminally processed;Thymosin alpha-1	PTMA	sp|P06454|PTMA_HUMAN Prothymosin alpha OS=Homo sapiens OX=9606 GN=PTMA PE=1 SV=2	4uL_R1	NA	NA	NA	NA	NA	NA	NA	NA	NA	1	9.9	4	NA
P06454	P06454	Prothymosin alpha;Prothymosin alpha, N-terminally processed;Thymosin alpha-1	PTMA	sp|P06454|PTMA_HUMAN Prothymosin alpha OS=Homo sapiens OX=9606 GN=PTMA PE=1 SV=2	4uL_R2	NA	NA	NA	NA	NA	NA	NA	NA	NA	1	9.9	4	NA
P06454	P06454	Prothymosin alpha;Prothymosin alpha, N-terminally processed;Thymosin alpha-1	PTMA	sp|P06454|PTMA_HUMAN Prothymosin alpha OS=Homo sapiens OX=9606 GN=PTMA PE=1 SV=2	5uL_R1	2.3459	1.8911	1.2047	1.1836	3.8465	3.2498	24992000	15099000	3829500	1	9.9	5	7.0963
P06454	P06454	Prothymosin alpha;Prothymosin alpha, N-terminally processed;Thymosin alpha-1	PTMA	sp|P06454|PTMA_HUMAN Prothymosin alpha OS=Homo sapiens OX=9606 GN=PTMA PE=1 SV=2	6uL_R1	1.2736	1.1298	1.1608	1.1077	3.4834	3.1446	13971000	12088000	2822100	1	9.9	6	6.628
P06454	P06454	Prothymosin alpha;Prothymosin alpha, N-terminally processed;Thymosin alpha-1	PTMA	sp|P06454|PTMA_HUMAN Prothymosin alpha OS=Homo sapiens OX=9606 GN=PTMA PE=1 SV=2	6uL_R2	NA	NA	NA	NA	NA	NA	NA	NA	NA	1	9.9	6	NA
P06454	P06454	Prothymosin alpha;Prothymosin alpha, N-terminally processed;Thymosin alpha-1	PTMA	sp|P06454|PTMA_HUMAN Prothymosin alpha OS=Homo sapiens OX=9606 GN=PTMA PE=1 SV=2	7uL_R1	1.9913	1.2831	1.3526	1.342	5.0541	3.766	1640500	1481100	489910	1	9.9	7	8.8201
P06454	P06454	Prothymosin alpha;Prothymosin alpha, N-terminally processed;Thymosin alpha-1	PTMA	sp|P06454|PTMA_HUMAN Prothymosin alpha OS=Homo sapiens OX=9606 GN=PTMA PE=1 SV=2	8uL_R1	NA	NA	NA	NA	NA	NA	NA	4346000	NA	1	9.9	8	NA
P06493	P06493	Cyclin-dependent kinase 1	CDK1	sp|P06493|CDK1_HUMAN Cyclin-dependent kinase 1 OS=Homo sapiens OX=9606 GN=CDK1 PE=1 SV=3	notEnriched_R2	0.29084	0.3892	0.9938	0.96965	0.067732	0.094318	53698000	39468000	476970000	16	64.6	nE	0.16205
P06493	P06493	Cyclin-dependent kinase 1	CDK1	sp|P06493|CDK1_HUMAN Cyclin-dependent kinase 1 OS=Homo sapiens OX=9606 GN=CDK1 PE=1 SV=3	notEnriched_R1	0.35734	0.42316	1.038	1.0195	0.11069	0.10058	42106000	33250000	371520000	15	61.3	nE	0.21127
P06493	P06493	Cyclin-dependent kinase 1	CDK1	sp|P06493|CDK1_HUMAN Cyclin-dependent kinase 1 OS=Homo sapiens OX=9606 GN=CDK1 PE=1 SV=3	5uL_R1	1.044	1.1693	1.0746	1.0554	3.8205	4.2439	306970000	360820000	126690000	11	49.8	5	8.0644
P06493	P06493	Cyclin-dependent kinase 1	CDK1	sp|P06493|CDK1_HUMAN Cyclin-dependent kinase 1 OS=Homo sapiens OX=9606 GN=CDK1 PE=1 SV=3	8uL_R1	1.1456	1.0123	1.2269	1.174	3.0522	2.656	323170000	400710000	109780000	11	46.8	8	5.7082
P06493	P06493	Cyclin-dependent kinase 1	CDK1	sp|P06493|CDK1_HUMAN Cyclin-dependent kinase 1 OS=Homo sapiens OX=9606 GN=CDK1 PE=1 SV=3	3uL_R1	0.52358	0.49421	1.2226	1.1279	2.291	2.0615	373260000	380060000	187330000	10	42.8	3	4.3525
P06493	P06493	Cyclin-dependent kinase 1	CDK1	sp|P06493|CDK1_HUMAN Cyclin-dependent kinase 1 OS=Homo sapiens OX=9606 GN=CDK1 PE=1 SV=3	3uL_R2	0.70445	0.68058	1.0907	1.0594	2.4536	2.3097	183340000	187440000	75108000	10	42.4	3	4.7633
P06493	P06493	Cyclin-dependent kinase 1	CDK1	sp|P06493|CDK1_HUMAN Cyclin-dependent kinase 1 OS=Homo sapiens OX=9606 GN=CDK1 PE=1 SV=3	6uL_R1	0.97217	0.87482	1.1912	1.1432	2.9423	2.7676	347040000	394800000	144660000	10	42.8	6	5.7099
P06493	P06493	Cyclin-dependent kinase 1	CDK1	sp|P06493|CDK1_HUMAN Cyclin-dependent kinase 1 OS=Homo sapiens OX=9606 GN=CDK1 PE=1 SV=3	6uL_R2	0.87295	0.61526	1.2059	1.1237	2.601	1.9965	417110000	438960000	177980000	10	43.1	6	4.5975
P06493	P06493	Cyclin-dependent kinase 1	CDK1	sp|P06493|CDK1_HUMAN Cyclin-dependent kinase 1 OS=Homo sapiens OX=9606 GN=CDK1 PE=1 SV=3	7uL_R2	1.0545	0.93011	1.1993	1.1589	2.7235	2.2411	185030000	228710000	78033000	10	43.1	7	4.9646
P06493	P06493	Cyclin-dependent kinase 1	CDK1	sp|P06493|CDK1_HUMAN Cyclin-dependent kinase 1 OS=Homo sapiens OX=9606 GN=CDK1 PE=1 SV=3	8uL_R2	1.1573	0.87095	1.2024	1.1853	2.7707	2.4008	277220000	312460000	121880000	10	44.8	8	5.1715
P06493	P06493	Cyclin-dependent kinase 1	CDK1	sp|P06493|CDK1_HUMAN Cyclin-dependent kinase 1 OS=Homo sapiens OX=9606 GN=CDK1 PE=1 SV=3	2uL_R2	0.89146	0.89088	1.1348	1.0826	2.5378	2.3997	145230000	144120000	48706000	9	36.7	2	4.9375
P06493	P06493	Cyclin-dependent kinase 1	CDK1	sp|P06493|CDK1_HUMAN Cyclin-dependent kinase 1 OS=Homo sapiens OX=9606 GN=CDK1 PE=1 SV=3	4uL_R1	1.1701	0.94556	1.1906	1.1396	3.0144	2.8407	330400000	373310000	135830000	9	38.7	4	5.8551
P06493	P06493	Cyclin-dependent kinase 1	CDK1	sp|P06493|CDK1_HUMAN Cyclin-dependent kinase 1 OS=Homo sapiens OX=9606 GN=CDK1 PE=1 SV=3	7uL_R1	1.212	1.0056	1.2366	1.1819	3.2717	2.558	375090000	452200000	147990000	9	37.4	7	5.8297
P06493	P06493	Cyclin-dependent kinase 1	CDK1	sp|P06493|CDK1_HUMAN Cyclin-dependent kinase 1 OS=Homo sapiens OX=9606 GN=CDK1 PE=1 SV=3	2uL_R1	0.91281	0.92421	1.1356	1.0749	2.4147	2.5331	183300000	193900000	62226000	8	33	2	4.9478
P06493	P06493	Cyclin-dependent kinase 1	CDK1	sp|P06493|CDK1_HUMAN Cyclin-dependent kinase 1 OS=Homo sapiens OX=9606 GN=CDK1 PE=1 SV=3	4uL_R2	1.0932	0.81219	1.193	1.1562	2.2714	2.2267	267770000	264100000	113350000	8	33	4	4.4981
P06493	P06493	Cyclin-dependent kinase 1	CDK1	sp|P06493|CDK1_HUMAN Cyclin-dependent kinase 1 OS=Homo sapiens OX=9606 GN=CDK1 PE=1 SV=3	5uL_R2	1.3313	1.1653	1.1566	1.1226	3.1273	2.834	346730000	398010000	145240000	8	33.3	5	5.9613
P06576	P06576	ATP synthase subunit beta, mitochondrial	ATP5B	sp|P06576|ATPB_HUMAN ATP synthase subunit beta, mitochondrial OS=Homo sapiens OX=9606 GN=ATP5F1B PE=1 SV=3	notEnriched_R1	0.18214	0.28466	0.68283	0.65004	0.03267	0.048582	330120000	461400000	5372000000	25	70.5	nE	0.081252
P06576	P06576	ATP synthase subunit beta, mitochondrial	ATP5B	sp|P06576|ATPB_HUMAN ATP synthase subunit beta, mitochondrial OS=Homo sapiens OX=9606 GN=ATP5F1B PE=1 SV=3	notEnriched_R2	0.088504	0.12127	0.80583	0.7859	0.020196	0.023627	397040000	573360000	5596900000	23	68.1	nE	0.043823
P06576	P06576	ATP synthase subunit beta, mitochondrial	ATP5B	sp|P06576|ATPB_HUMAN ATP synthase subunit beta, mitochondrial OS=Homo sapiens OX=9606 GN=ATP5F1B PE=1 SV=3	3uL_R1	0.94063	1.0492	1.0028	0.8938	4.8317	5.4905	1512600000	1314300000	272890000	18	43.7	3	10.3222
P06576	P06576	ATP synthase subunit beta, mitochondrial	ATP5B	sp|P06576|ATPB_HUMAN ATP synthase subunit beta, mitochondrial OS=Homo sapiens OX=9606 GN=ATP5F1B PE=1 SV=3	3uL_R2	1.2816	1.5138	0.98247	0.90631	7.2231	7.9028	1190100000	1039400000	218680000	18	44.4	3	15.1259
P06576	P06576	ATP synthase subunit beta, mitochondrial	ATP5B	sp|P06576|ATPB_HUMAN ATP synthase subunit beta, mitochondrial OS=Homo sapiens OX=9606 GN=ATP5F1B PE=1 SV=3	4uL_R1	1.3008	1.6067	0.97013	0.88707	5.7064	6.1895	2131600000	1813600000	404090000	18	44.6	4	11.8959
P06576	P06576	ATP synthase subunit beta, mitochondrial	ATP5B	sp|P06576|ATPB_HUMAN ATP synthase subunit beta, mitochondrial OS=Homo sapiens OX=9606 GN=ATP5F1B PE=1 SV=3	5uL_R1	1.39	1.5232	0.98435	0.89234	5.5966	6.1969	2250400000	1853700000	433720000	18	43.9	5	11.7935
P06576	P06576	ATP synthase subunit beta, mitochondrial	ATP5B	sp|P06576|ATPB_HUMAN ATP synthase subunit beta, mitochondrial OS=Homo sapiens OX=9606 GN=ATP5F1B PE=1 SV=3	5uL_R2	1.3365	1.5138	0.97508	0.88278	5.8434	6.3985	2481200000	2110000000	426200000	18	44.6	5	12.2419
P06576	P06576	ATP synthase subunit beta, mitochondrial	ATP5B	sp|P06576|ATPB_HUMAN ATP synthase subunit beta, mitochondrial OS=Homo sapiens OX=9606 GN=ATP5F1B PE=1 SV=3	6uL_R1	1.4152	1.6024	0.97636	0.89321	5.4373	6.7926	2248700000	1811900000	423960000	18	43.7	6	12.2299
P06576	P06576	ATP synthase subunit beta, mitochondrial	ATP5B	sp|P06576|ATPB_HUMAN ATP synthase subunit beta, mitochondrial OS=Homo sapiens OX=9606 GN=ATP5F1B PE=1 SV=3	2uL_R1	1.0534	1.285	0.97183	0.8666	6.7782	9.0795	1033000000	897500000	170230000	17	41.8	2	15.8577
P06576	P06576	ATP synthase subunit beta, mitochondrial	ATP5B	sp|P06576|ATPB_HUMAN ATP synthase subunit beta, mitochondrial OS=Homo sapiens OX=9606 GN=ATP5F1B PE=1 SV=3	4uL_R2	1.2166	1.4025	0.97334	0.8887	6.1639	6.8959	1315800000	1100500000	247970000	17	43.9	4	13.0598
P06576	P06576	ATP synthase subunit beta, mitochondrial	ATP5B	sp|P06576|ATPB_HUMAN ATP synthase subunit beta, mitochondrial OS=Homo sapiens OX=9606 GN=ATP5F1B PE=1 SV=3	6uL_R2	1.3928	1.5501	0.95028	0.87076	5.7004	6.3849	1950400000	1627300000	330680000	17	41.2	6	12.0853
P06576	P06576	ATP synthase subunit beta, mitochondrial	ATP5B	sp|P06576|ATPB_HUMAN ATP synthase subunit beta, mitochondrial OS=Homo sapiens OX=9606 GN=ATP5F1B PE=1 SV=3	8uL_R1	1.3433	1.642	0.91117	0.85952	5.9573	7.4808	2181900000	1838700000	347870000	17	42.5	8	13.4381
P06576	P06576	ATP synthase subunit beta, mitochondrial	ATP5B	sp|P06576|ATPB_HUMAN ATP synthase subunit beta, mitochondrial OS=Homo sapiens OX=9606 GN=ATP5F1B PE=1 SV=3	8uL_R2	1.3369	1.3733	0.99603	0.914	6.0089	6.4094	1688300000	1401900000	284100000	17	42.5	8	12.4183
P06576	P06576	ATP synthase subunit beta, mitochondrial	ATP5B	sp|P06576|ATPB_HUMAN ATP synthase subunit beta, mitochondrial OS=Homo sapiens OX=9606 GN=ATP5F1B PE=1 SV=3	7uL_R1	1.4823	1.6826	0.95403	0.90953	5.9695	6.3912	2312900000	2012800000	434490000	16	38.9	7	12.3607
P06576	P06576	ATP synthase subunit beta, mitochondrial	ATP5B	sp|P06576|ATPB_HUMAN ATP synthase subunit beta, mitochondrial OS=Homo sapiens OX=9606 GN=ATP5F1B PE=1 SV=3	7uL_R2	1.3938	1.5208	0.91996	0.89804	5.6683	6.3754	1450100000	1232200000	259630000	16	39.7	7	12.0437
P06576	P06576	ATP synthase subunit beta, mitochondrial	ATP5B	sp|P06576|ATPB_HUMAN ATP synthase subunit beta, mitochondrial OS=Homo sapiens OX=9606 GN=ATP5F1B PE=1 SV=3	2uL_R2	1.1763	1.3952	0.9455	0.87187	7.3847	8.2784	540520000	474390000	86289000	15	36.7	2	15.6631
P06702	P06702	Protein S100-A9	S100A9	sp|P06702|S10A9_HUMAN Protein S100-A9 OS=Homo sapiens OX=9606 GN=S100A9 PE=1 SV=1	2uL_R1	NA	NA	NA	NA	NA	NA	NA	NA	NA	NA	0	2	NA
P06702	P06702	Protein S100-A9	S100A9	sp|P06702|S10A9_HUMAN Protein S100-A9 OS=Homo sapiens OX=9606 GN=S100A9 PE=1 SV=1	2uL_R2	NA	NA	NA	NA	NA	NA	NA	NA	NA	NA	0	2	NA
P06702	P06702	Protein S100-A9	S100A9	sp|P06702|S10A9_HUMAN Protein S100-A9 OS=Homo sapiens OX=9606 GN=S100A9 PE=1 SV=1	3uL_R1	NA	NA	NA	NA	NA	NA	NA	NA	NA	NA	0	3	NA
P06702	P06702	Protein S100-A9	S100A9	sp|P06702|S10A9_HUMAN Protein S100-A9 OS=Homo sapiens OX=9606 GN=S100A9 PE=1 SV=1	3uL_R2	NA	NA	NA	NA	NA	NA	NA	NA	NA	NA	0	3	NA
P06702	P06702	Protein S100-A9	S100A9	sp|P06702|S10A9_HUMAN Protein S100-A9 OS=Homo sapiens OX=9606 GN=S100A9 PE=1 SV=1	4uL_R1	NA	NA	NA	NA	NA	NA	NA	NA	NA	NA	0	4	NA
P06702	P06702	Protein S100-A9	S100A9	sp|P06702|S10A9_HUMAN Protein S100-A9 OS=Homo sapiens OX=9606 GN=S100A9 PE=1 SV=1	4uL_R2	NA	NA	NA	NA	NA	NA	NA	NA	NA	NA	0	4	NA
P06702	P06702	Protein S100-A9	S100A9	sp|P06702|S10A9_HUMAN Protein S100-A9 OS=Homo sapiens OX=9606 GN=S100A9 PE=1 SV=1	5uL_R1	NA	NA	NA	NA	NA	NA	NA	NA	NA	NA	0	5	NA
P06702	P06702	Protein S100-A9	S100A9	sp|P06702|S10A9_HUMAN Protein S100-A9 OS=Homo sapiens OX=9606 GN=S100A9 PE=1 SV=1	5uL_R2	NA	NA	NA	NA	NA	NA	NA	NA	NA	NA	0	5	NA
P06702	P06702	Protein S100-A9	S100A9	sp|P06702|S10A9_HUMAN Protein S100-A9 OS=Homo sapiens OX=9606 GN=S100A9 PE=1 SV=1	6uL_R1	NA	NA	NA	NA	NA	NA	NA	NA	NA	NA	0	6	NA
P06702	P06702	Protein S100-A9	S100A9	sp|P06702|S10A9_HUMAN Protein S100-A9 OS=Homo sapiens OX=9606 GN=S100A9 PE=1 SV=1	6uL_R2	NA	NA	NA	NA	NA	NA	NA	NA	NA	NA	0	6	NA
P06702	P06702	Protein S100-A9	S100A9	sp|P06702|S10A9_HUMAN Protein S100-A9 OS=Homo sapiens OX=9606 GN=S100A9 PE=1 SV=1	7uL_R1	NA	NA	NA	NA	NA	NA	NA	NA	NA	NA	0	7	NA
P06702	P06702	Protein S100-A9	S100A9	sp|P06702|S10A9_HUMAN Protein S100-A9 OS=Homo sapiens OX=9606 GN=S100A9 PE=1 SV=1	7uL_R2	NA	NA	NA	NA	NA	NA	NA	NA	NA	NA	0	7	NA
P06702	P06702	Protein S100-A9	S100A9	sp|P06702|S10A9_HUMAN Protein S100-A9 OS=Homo sapiens OX=9606 GN=S100A9 PE=1 SV=1	8uL_R1	NA	NA	NA	NA	NA	NA	NA	NA	NA	NA	0	8	NA
P06702	P06702	Protein S100-A9	S100A9	sp|P06702|S10A9_HUMAN Protein S100-A9 OS=Homo sapiens OX=9606 GN=S100A9 PE=1 SV=1	8uL_R2	NA	NA	NA	NA	NA	NA	NA	NA	NA	NA	0	8	NA
P06702	P06702	Protein S100-A9	S100A9	sp|P06702|S10A9_HUMAN Protein S100-A9 OS=Homo sapiens OX=9606 GN=S100A9 PE=1 SV=1	notEnriched_R1	NA	NA	NA	NA	NA	NA	NA	NA	NA	NA	0	nE	NA
P06702	P06702	Protein S100-A9	S100A9	sp|P06702|S10A9_HUMAN Protein S100-A9 OS=Homo sapiens OX=9606 GN=S100A9 PE=1 SV=1	notEnriched_R2	NA	NA	NA	NA	NA	NA	NA	NA	NA	NA	0	nE	NA
P06703	P06703	Protein S100-A6	S100A6	sp|P06703|S10A6_HUMAN Protein S100-A6 OS=Homo sapiens OX=9606 GN=S100A6 PE=1 SV=1	notEnriched_R2	0.23905	0.31571	0.48266	0.48363	0.048477	0.085523	8365800	10447000	197730000	3	35.6	nE	0.134
P06703	P06703	Protein S100-A6	S100A6	sp|P06703|S10A6_HUMAN Protein S100-A6 OS=Homo sapiens OX=9606 GN=S100A6 PE=1 SV=1	3uL_R1	0.79558	0.67469	1.2749	1.1608	3.0654	2.6407	362790000	460480000	148960000	2	16.7	3	5.7061
P06703	P06703	Protein S100-A6	S100A6	sp|P06703|S10A6_HUMAN Protein S100-A6 OS=Homo sapiens OX=9606 GN=S100A6 PE=1 SV=1	2uL_R1	0.96464	0.69135	1.3921	1.2817	4.5312	3.5351	210850000	264220000	74218000	1	8.9	2	8.0663
P06703	P06703	Protein S100-A6	S100A6	sp|P06703|S10A6_HUMAN Protein S100-A6 OS=Homo sapiens OX=9606 GN=S100A6 PE=1 SV=1	2uL_R2	1.1621	0.94009	1.3626	1.2795	4.5029	3.4393	85911000	112860000	20573000	1	8.9	2	7.9422
P06703	P06703	Protein S100-A6	S100A6	sp|P06703|S10A6_HUMAN Protein S100-A6 OS=Homo sapiens OX=9606 GN=S100A6 PE=1 SV=1	3uL_R2	1.0575	0.88344	1.2722	1.1979	3.6812	3.073	273170000	360400000	103790000	1	8.9	3	6.7542
P06703	P06703	Protein S100-A6	S100A6	sp|P06703|S10A6_HUMAN Protein S100-A6 OS=Homo sapiens OX=9606 GN=S100A6 PE=1 SV=1	4uL_R1	1.0067	0.85407	1.2622	1.1755	2.9945	2.5474	480710000	540460000	192190000	1	8.9	4	5.5419
P06703	P06703	Protein S100-A6	S100A6	sp|P06703|S10A6_HUMAN Protein S100-A6 OS=Homo sapiens OX=9606 GN=S100A6 PE=1 SV=1	4uL_R2	0.95837	0.78264	1.3228	1.2275	3.3601	2.7373	156610000	199410000	59317000	1	8.9	4	6.0974
P06703	P06703	Protein S100-A6	S100A6	sp|P06703|S10A6_HUMAN Protein S100-A6 OS=Homo sapiens OX=9606 GN=S100A6 PE=1 SV=1	5uL_R1	0.87244	0.75521	1.27	1.1776	2.7758	2.3571	368520000	463160000	155950000	1	8.9	5	5.1329
P06703	P06703	Protein S100-A6	S100A6	sp|P06703|S10A6_HUMAN Protein S100-A6 OS=Homo sapiens OX=9606 GN=S100A6 PE=1 SV=1	5uL_R2	0.935	0.79464	1.2473	1.1643	2.9464	2.5307	403650000	455140000	157950000	1	8.9	5	5.4771
P06703	P06703	Protein S100-A6	S100A6	sp|P06703|S10A6_HUMAN Protein S100-A6 OS=Homo sapiens OX=9606 GN=S100A6 PE=1 SV=1	6uL_R1	0.85085	0.75364	1.1911	1.1081	2.5316	2.2847	177900000	210880000	84850000	1	8.9	6	4.8163
P06703	P06703	Protein S100-A6	S100A6	sp|P06703|S10A6_HUMAN Protein S100-A6 OS=Homo sapiens OX=9606 GN=S100A6 PE=1 SV=1	6uL_R2	0.88137	0.74508	1.2613	1.1776	2.7317	2.3197	363940000	430510000	160630000	1	8.9	6	5.0514
P06703	P06703	Protein S100-A6	S100A6	sp|P06703|S10A6_HUMAN Protein S100-A6 OS=Homo sapiens OX=9606 GN=S100A6 PE=1 SV=1	7uL_R1	0.90245	0.77371	1.2971	1.2292	2.611	2.2479	226700000	267070000	109810000	1	8.9	7	4.8589
P06703	P06703	Protein S100-A6	S100A6	sp|P06703|S10A6_HUMAN Protein S100-A6 OS=Homo sapiens OX=9606 GN=S100A6 PE=1 SV=1	7uL_R2	0.92531	0.81339	1.3519	1.2735	2.7617	2.3861	147550000	194300000	70780000	1	8.9	7	5.1478
P06703	P06703	Protein S100-A6	S100A6	sp|P06703|S10A6_HUMAN Protein S100-A6 OS=Homo sapiens OX=9606 GN=S100A6 PE=1 SV=1	8uL_R1	1.1225	0.93226	1.3081	1.2187	3.1638	2.5527	270020000	330770000	105500000	1	8.9	8	5.7165
P06703	P06703	Protein S100-A6	S100A6	sp|P06703|S10A6_HUMAN Protein S100-A6 OS=Homo sapiens OX=9606 GN=S100A6 PE=1 SV=1	8uL_R2	0.88988	0.76596	1.2395	1.1601	2.7165	2.3416	359950000	414560000	169450000	1	8.9	8	5.0581
P06703	P06703	Protein S100-A6	S100A6	sp|P06703|S10A6_HUMAN Protein S100-A6 OS=Homo sapiens OX=9606 GN=S100A6 PE=1 SV=1	notEnriched_R1	0.20974	0.21558	0.98393	0.9605	0.070077	0.072958	987490	1019100	21671000	1	18.9	nE	0.143035
P06730	P06730	Eukaryotic translation initiation factor 4E	EIF4E	sp|P06730|IF4E_HUMAN Eukaryotic translation initiation factor 4E OS=Homo sapiens OX=9606 GN=EIF4E PE=1 SV=2	notEnriched_R2	0.24811	0.19756	1.1798	1.1822	0.08371	0.066443	7319700	6506700	115720000	6	37.3	nE	0.150153
P06730	P06730	Eukaryotic translation initiation factor 4E	EIF4E	sp|P06730|IF4E_HUMAN Eukaryotic translation initiation factor 4E OS=Homo sapiens OX=9606 GN=EIF4E PE=1 SV=2	notEnriched_R1	0.14386	0.23437	1.1815	1.1354	0.048067	0.079317	4896800	5855900	104620000	5	34.1	nE	0.127384
P06730	P06730	Eukaryotic translation initiation factor 4E	EIF4E	sp|P06730|IF4E_HUMAN Eukaryotic translation initiation factor 4E OS=Homo sapiens OX=9606 GN=EIF4E PE=1 SV=2	2uL_R1	2.9863	1.8952	1.366	1.3488	3.3368	3.3725	21534000	33354000	7920200	4	18	2	6.7093
P06730	P06730	Eukaryotic translation initiation factor 4E	EIF4E	sp|P06730|IF4E_HUMAN Eukaryotic translation initiation factor 4E OS=Homo sapiens OX=9606 GN=EIF4E PE=1 SV=2	3uL_R1	2.1881	2.1063	1.1437	1.0952	5.2036	4.5734	28024000	27937000	5715600	4	18	3	9.777
P06730	P06730	Eukaryotic translation initiation factor 4E	EIF4E	sp|P06730|IF4E_HUMAN Eukaryotic translation initiation factor 4E OS=Homo sapiens OX=9606 GN=EIF4E PE=1 SV=2	3uL_R2	4.2129	3.8121	1.198	1.1969	8.7154	5.0362	19055000	23206000	3830100	4	18	3	13.7516
P06730	P06730	Eukaryotic translation initiation factor 4E	EIF4E	sp|P06730|IF4E_HUMAN Eukaryotic translation initiation factor 4E OS=Homo sapiens OX=9606 GN=EIF4E PE=1 SV=2	4uL_R1	1.8849	1.8904	1.0319	1.0263	2.1329	1.7839	25255000	18616000	7990100	4	18	4	3.9168
P06730	P06730	Eukaryotic translation initiation factor 4E	EIF4E	sp|P06730|IF4E_HUMAN Eukaryotic translation initiation factor 4E OS=Homo sapiens OX=9606 GN=EIF4E PE=1 SV=2	6uL_R1	0.90985	1.4354	0.86026	0.84433	2.2268	2.5617	45445000	38546000	11436000	4	18	6	4.7885
P06730	P06730	Eukaryotic translation initiation factor 4E	EIF4E	sp|P06730|IF4E_HUMAN Eukaryotic translation initiation factor 4E OS=Homo sapiens OX=9606 GN=EIF4E PE=1 SV=2	6uL_R2	0.86158	0.89969	0.9749	0.95137	1.9729	2.1746	36424000	38222000	14647000	4	18	6	4.1475
P06730	P06730	Eukaryotic translation initiation factor 4E	EIF4E	sp|P06730|IF4E_HUMAN Eukaryotic translation initiation factor 4E OS=Homo sapiens OX=9606 GN=EIF4E PE=1 SV=2	7uL_R1	1.0137	1.004	0.99518	1.0147	2.4279	2.2696	51802000	47821000	18878000	4	18	7	4.6975
P06730	P06730	Eukaryotic translation initiation factor 4E	EIF4E	sp|P06730|IF4E_HUMAN Eukaryotic translation initiation factor 4E OS=Homo sapiens OX=9606 GN=EIF4E PE=1 SV=2	7uL_R2	1.2009	1.2799	1.0284	1.0178	2.3127	2.5178	27497000	24355000	11834000	4	18	7	4.8305
P06730	P06730	Eukaryotic translation initiation factor 4E	EIF4E	sp|P06730|IF4E_HUMAN Eukaryotic translation initiation factor 4E OS=Homo sapiens OX=9606 GN=EIF4E PE=1 SV=2	4uL_R2	2.7009	2.095	1.2485	1.2368	5.3316	4.3108	13705000	14858000	3312000	3	14.7	4	9.6424
P06730	P06730	Eukaryotic translation initiation factor 4E	EIF4E	sp|P06730|IF4E_HUMAN Eukaryotic translation initiation factor 4E OS=Homo sapiens OX=9606 GN=EIF4E PE=1 SV=2	5uL_R1	0.72332	0.85617	0.8604	0.85592	2.0471	2.4408	31181000	27534000	11263000	3	14.7	5	4.4879
P06730	P06730	Eukaryotic translation initiation factor 4E	EIF4E	sp|P06730|IF4E_HUMAN Eukaryotic translation initiation factor 4E OS=Homo sapiens OX=9606 GN=EIF4E PE=1 SV=2	5uL_R2	1.0564	0.76169	1.063	1.0609	2.0358	2.1969	22011000	20446000	10783000	3	14.7	5	4.2327
P06730	P06730	Eukaryotic translation initiation factor 4E	EIF4E	sp|P06730|IF4E_HUMAN Eukaryotic translation initiation factor 4E OS=Homo sapiens OX=9606 GN=EIF4E PE=1 SV=2	8uL_R1	0.88421	1.052	1.0823	1.0477	2.3298	2.6417	29352000	24896000	8521100	3	14.7	8	4.9715
P06730	P06730	Eukaryotic translation initiation factor 4E	EIF4E	sp|P06730|IF4E_HUMAN Eukaryotic translation initiation factor 4E OS=Homo sapiens OX=9606 GN=EIF4E PE=1 SV=2	8uL_R2	1.2953	1.2436	1.0247	1.0021	2.5224	2.4401	32369000	30993000	10555000	3	14.7	8	4.9625
P06730	P06730	Eukaryotic translation initiation factor 4E	EIF4E	sp|P06730|IF4E_HUMAN Eukaryotic translation initiation factor 4E OS=Homo sapiens OX=9606 GN=EIF4E PE=1 SV=2	2uL_R2	0.44826	0.41479	1.1647	1.1058	2.1561	1.9499	11578000	13043000	4491500	2	11.5	2	4.106
P06733	P06733	Alpha-enolase	ENO1	sp|P06733|ENOA_HUMAN Alpha-enolase OS=Homo sapiens OX=9606 GN=ENO1 PE=1 SV=2	notEnriched_R2	0.087927	0.083242	1.0264	1.0092	0.027625	0.026287	629140000	432240000	13602000000	33	76.3	nE	0.053912
P06733	P06733	Alpha-enolase	ENO1	sp|P06733|ENOA_HUMAN Alpha-enolase OS=Homo sapiens OX=9606 GN=ENO1 PE=1 SV=2	notEnriched_R1	0.087075	0.077437	1.1709	1.1254	0.028671	0.025828	493760000	360830000	10820000000	32	76.3	nE	0.054499
P06733	P06733	Alpha-enolase	ENO1	sp|P06733|ENOA_HUMAN Alpha-enolase OS=Homo sapiens OX=9606 GN=ENO1 PE=1 SV=2	3uL_R1	1.3024	1.1154	1.2881	1.1672	5.4492	4.6066	2579500000	3244100000	790430000	18	53.5	3	10.0558
P06733	P06733	Alpha-enolase	ENO1	sp|P06733|ENOA_HUMAN Alpha-enolase OS=Homo sapiens OX=9606 GN=ENO1 PE=1 SV=2	6uL_R1	1.4968	1.2046	1.3066	1.2041	5.0815	4.0766	3338800000	3812900000	1049100000	18	53.5	6	9.1581
P06733	P06733	Alpha-enolase	ENO1	sp|P06733|ENOA_HUMAN Alpha-enolase OS=Homo sapiens OX=9606 GN=ENO1 PE=1 SV=2	8uL_R1	1.6465	1.4498	1.2515	1.1648	5.1931	4.4971	5477900000	6091500000	1518200000	18	52.5	8	9.6902
P06733	P06733	Alpha-enolase	ENO1	sp|P06733|ENOA_HUMAN Alpha-enolase OS=Homo sapiens OX=9606 GN=ENO1 PE=1 SV=2	4uL_R1	1.3438	1.062	1.292	1.197	4.9623	4.086	4924700000	5282600000	1197200000	17	50.9	4	9.0483
P06733	P06733	Alpha-enolase	ENO1	sp|P06733|ENOA_HUMAN Alpha-enolase OS=Homo sapiens OX=9606 GN=ENO1 PE=1 SV=2	6uL_R2	1.4626	1.3229	1.2783	1.2152	4.6538	3.892	3415400000	4226600000	1021600000	17	53.5	6	8.5458
P06733	P06733	Alpha-enolase	ENO1	sp|P06733|ENOA_HUMAN Alpha-enolase OS=Homo sapiens OX=9606 GN=ENO1 PE=1 SV=2	7uL_R1	1.5231	1.3082	1.3078	1.2341	4.6997	3.754	4211500000	4990100000	1340600000	17	50.9	7	8.4537
P06733	P06733	Alpha-enolase	ENO1	sp|P06733|ENOA_HUMAN Alpha-enolase OS=Homo sapiens OX=9606 GN=ENO1 PE=1 SV=2	7uL_R2	1.5416	1.2966	1.2434	1.1948	4.6512	3.8254	2174100000	2890600000	685260000	17	54.1	7	8.4766
P06733	P06733	Alpha-enolase	ENO1	sp|P06733|ENOA_HUMAN Alpha-enolase OS=Homo sapiens OX=9606 GN=ENO1 PE=1 SV=2	4uL_R2	1.3669	1.1522	1.2691	1.1912	5.952	4.9243	2091100000	2759200000	550150000	16	50.7	4	10.8763
P06733	P06733	Alpha-enolase	ENO1	sp|P06733|ENOA_HUMAN Alpha-enolase OS=Homo sapiens OX=9606 GN=ENO1 PE=1 SV=2	5uL_R1	1.5765	1.3275	1.3153	1.2109	4.5687	3.8026	2953000000	3609100000	960030000	16	50.7	5	8.3713
P06733	P06733	Alpha-enolase	ENO1	sp|P06733|ENOA_HUMAN Alpha-enolase OS=Homo sapiens OX=9606 GN=ENO1 PE=1 SV=2	5uL_R2	1.5274	1.2854	1.2894	1.1832	5.0659	4.1694	3374700000	4062200000	832730000	16	49.5	5	9.2353
P06733	P06733	Alpha-enolase	ENO1	sp|P06733|ENOA_HUMAN Alpha-enolase OS=Homo sapiens OX=9606 GN=ENO1 PE=1 SV=2	2uL_R1	1.5165	1.2918	1.2878	1.1769	6.8082	5.9276	1567100000	1902500000	320330000	15	45.4	2	12.7358
P06733	P06733	Alpha-enolase	ENO1	sp|P06733|ENOA_HUMAN Alpha-enolase OS=Homo sapiens OX=9606 GN=ENO1 PE=1 SV=2	2uL_R2	1.3898	1.116	1.314	1.2179	6.2842	5.2793	1015200000	1046500000	188120000	15	43.5	2	11.5635
P06733	P06733	Alpha-enolase	ENO1	sp|P06733|ENOA_HUMAN Alpha-enolase OS=Homo sapiens OX=9606 GN=ENO1 PE=1 SV=2	3uL_R2	1.1831	0.96503	1.3215	1.1872	6.2691	5.3781	1714600000	2028900000	375100000	15	45.4	3	11.6472
P06733	P06733	Alpha-enolase	ENO1	sp|P06733|ENOA_HUMAN Alpha-enolase OS=Homo sapiens OX=9606 GN=ENO1 PE=1 SV=2	8uL_R2	1.3716	1.1118	1.3184	1.2261	4.9316	4.016	2997300000	3731800000	815640000	15	44.5	8	8.9476
P06737	P06737	Glycogen phosphorylase, liver form	PYGL	sp|P06737|PYGL_HUMAN Glycogen phosphorylase, liver form OS=Homo sapiens OX=9606 GN=PYGL PE=1 SV=4	2uL_R1	NA	NA	NA	NA	NA	NA	NA	NA	NA	NA	0	2	NA
P06737	P06737	Glycogen phosphorylase, liver form	PYGL	sp|P06737|PYGL_HUMAN Glycogen phosphorylase, liver form OS=Homo sapiens OX=9606 GN=PYGL PE=1 SV=4	2uL_R2	NA	NA	NA	NA	NA	NA	NA	NA	NA	NA	0	2	NA
P06737	P06737	Glycogen phosphorylase, liver form	PYGL	sp|P06737|PYGL_HUMAN Glycogen phosphorylase, liver form OS=Homo sapiens OX=9606 GN=PYGL PE=1 SV=4	3uL_R1	NA	NA	NA	NA	NA	NA	NA	NA	NA	NA	0	3	NA
P06737	P06737	Glycogen phosphorylase, liver form	PYGL	sp|P06737|PYGL_HUMAN Glycogen phosphorylase, liver form OS=Homo sapiens OX=9606 GN=PYGL PE=1 SV=4	3uL_R2	NA	NA	NA	NA	NA	NA	NA	NA	NA	NA	0	3	NA
P06737	P06737	Glycogen phosphorylase, liver form	PYGL	sp|P06737|PYGL_HUMAN Glycogen phosphorylase, liver form OS=Homo sapiens OX=9606 GN=PYGL PE=1 SV=4	4uL_R1	NA	NA	NA	NA	NA	NA	NA	NA	NA	NA	0	4	NA
P06737	P06737	Glycogen phosphorylase, liver form	PYGL	sp|P06737|PYGL_HUMAN Glycogen phosphorylase, liver form OS=Homo sapiens OX=9606 GN=PYGL PE=1 SV=4	4uL_R2	NA	NA	NA	NA	NA	NA	NA	NA	NA	NA	0	4	NA
P06737	P06737	Glycogen phosphorylase, liver form	PYGL	sp|P06737|PYGL_HUMAN Glycogen phosphorylase, liver form OS=Homo sapiens OX=9606 GN=PYGL PE=1 SV=4	5uL_R1	NA	NA	NA	NA	NA	NA	NA	NA	NA	NA	0	5	NA
P06737	P06737	Glycogen phosphorylase, liver form	PYGL	sp|P06737|PYGL_HUMAN Glycogen phosphorylase, liver form OS=Homo sapiens OX=9606 GN=PYGL PE=1 SV=4	5uL_R2	NA	NA	NA	NA	NA	NA	NA	NA	NA	NA	0	5	NA
P06737	P06737	Glycogen phosphorylase, liver form	PYGL	sp|P06737|PYGL_HUMAN Glycogen phosphorylase, liver form OS=Homo sapiens OX=9606 GN=PYGL PE=1 SV=4	6uL_R1	NA	NA	NA	NA	NA	NA	NA	NA	NA	NA	0	6	NA
P06737	P06737	Glycogen phosphorylase, liver form	PYGL	sp|P06737|PYGL_HUMAN Glycogen phosphorylase, liver form OS=Homo sapiens OX=9606 GN=PYGL PE=1 SV=4	6uL_R2	NA	NA	NA	NA	NA	NA	NA	NA	NA	NA	0	6	NA
P06737	P06737	Glycogen phosphorylase, liver form	PYGL	sp|P06737|PYGL_HUMAN Glycogen phosphorylase, liver form OS=Homo sapiens OX=9606 GN=PYGL PE=1 SV=4	7uL_R1	NA	NA	NA	NA	NA	NA	NA	NA	NA	NA	0	7	NA
P06737	P06737	Glycogen phosphorylase, liver form	PYGL	sp|P06737|PYGL_HUMAN Glycogen phosphorylase, liver form OS=Homo sapiens OX=9606 GN=PYGL PE=1 SV=4	7uL_R2	NA	NA	NA	NA	NA	NA	NA	NA	NA	NA	0	7	NA
P06737	P06737	Glycogen phosphorylase, liver form	PYGL	sp|P06737|PYGL_HUMAN Glycogen phosphorylase, liver form OS=Homo sapiens OX=9606 GN=PYGL PE=1 SV=4	8uL_R1	NA	NA	NA	NA	NA	NA	NA	NA	NA	NA	0	8	NA
P06737	P06737	Glycogen phosphorylase, liver form	PYGL	sp|P06737|PYGL_HUMAN Glycogen phosphorylase, liver form OS=Homo sapiens OX=9606 GN=PYGL PE=1 SV=4	8uL_R2	NA	NA	NA	NA	NA	NA	NA	NA	NA	NA	0	8	NA
P06737	P06737	Glycogen phosphorylase, liver form	PYGL	sp|P06737|PYGL_HUMAN Glycogen phosphorylase, liver form OS=Homo sapiens OX=9606 GN=PYGL PE=1 SV=4	notEnriched_R2	NA	NA	NA	NA	NA	NA	NA	NA	14712000	6	10.2	nE	NA
P06737	P06737	Glycogen phosphorylase, liver form	PYGL	sp|P06737|PYGL_HUMAN Glycogen phosphorylase, liver form OS=Homo sapiens OX=9606 GN=PYGL PE=1 SV=4	notEnriched_R1	NA	NA	NA	NA	NA	NA	NA	NA	3790900	3	4	nE	NA
P06744	P06744	Glucose-6-phosphate isomerase	GPI	sp|P06744|G6PI_HUMAN Glucose-6-phosphate isomerase OS=Homo sapiens OX=9606 GN=GPI PE=1 SV=4	notEnriched_R1	0.17693	0.18791	0.55836	0.5408	0.043173	0.062388	113360000	108900000	2432300000	24	55.7	nE	0.105561
P06744	P06744	Glucose-6-phosphate isomerase	GPI	sp|P06744|G6PI_HUMAN Glucose-6-phosphate isomerase OS=Homo sapiens OX=9606 GN=GPI PE=1 SV=4	notEnriched_R2	0.11902	0.17682	0.67021	0.67155	0.038548	0.055346	134270000	165700000	2929000000	23	54.5	nE	0.093894
P06744	P06744	Glucose-6-phosphate isomerase	GPI	sp|P06744|G6PI_HUMAN Glucose-6-phosphate isomerase OS=Homo sapiens OX=9606 GN=GPI PE=1 SV=4	8uL_R1	0.83771	0.67898	1.1614	1.1279	2.681	2.4355	733600000	924240000	282940000	15	38	8	5.1165
P06744	P06744	Glucose-6-phosphate isomerase	GPI	sp|P06744|G6PI_HUMAN Glucose-6-phosphate isomerase OS=Homo sapiens OX=9606 GN=GPI PE=1 SV=4	6uL_R1	0.68731	0.58094	1.2246	1.1366	2.0266	1.7857	473730000	543740000	247410000	14	36	6	3.8123
P06744	P06744	Glucose-6-phosphate isomerase	GPI	sp|P06744|G6PI_HUMAN Glucose-6-phosphate isomerase OS=Homo sapiens OX=9606 GN=GPI PE=1 SV=4	5uL_R1	0.53217	0.46817	1.2089	1.1257	2.1263	1.7314	494830000	561940000	213520000	13	33.9	5	3.8577
P06744	P06744	Glucose-6-phosphate isomerase	GPI	sp|P06744|G6PI_HUMAN Glucose-6-phosphate isomerase OS=Homo sapiens OX=9606 GN=GPI PE=1 SV=4	5uL_R2	0.76632	0.69785	1.1847	1.1537	2.5497	2.3197	488760000	673340000	227160000	13	33.5	5	4.8694
P06744	P06744	Glucose-6-phosphate isomerase	GPI	sp|P06744|G6PI_HUMAN Glucose-6-phosphate isomerase OS=Homo sapiens OX=9606 GN=GPI PE=1 SV=4	7uL_R1	0.87648	0.68465	1.2261	1.2165	2.5136	1.9743	658360000	817590000	369000000	13	31.7	7	4.4879
P06744	P06744	Glucose-6-phosphate isomerase	GPI	sp|P06744|G6PI_HUMAN Glucose-6-phosphate isomerase OS=Homo sapiens OX=9606 GN=GPI PE=1 SV=4	4uL_R1	0.77165	0.6709	1.2204	1.1713	3.0028	2.6692	568310000	722810000	240210000	12	28.5	4	5.672
P06744	P06744	Glucose-6-phosphate isomerase	GPI	sp|P06744|G6PI_HUMAN Glucose-6-phosphate isomerase OS=Homo sapiens OX=9606 GN=GPI PE=1 SV=4	3uL_R1	0.76575	0.69362	1.2422	1.1191	3.3536	2.8046	237780000	273550000	71424000	10	21.9	3	6.1582
P06744	P06744	Glucose-6-phosphate isomerase	GPI	sp|P06744|G6PI_HUMAN Glucose-6-phosphate isomerase OS=Homo sapiens OX=9606 GN=GPI PE=1 SV=4	3uL_R2	0.85831	0.80347	1.1565	1.1251	3.6964	3.6881	344200000	424450000	110450000	10	24.4	3	7.3845
P06744	P06744	Glucose-6-phosphate isomerase	GPI	sp|P06744|G6PI_HUMAN Glucose-6-phosphate isomerase OS=Homo sapiens OX=9606 GN=GPI PE=1 SV=4	6uL_R2	0.68769	0.62117	1.1977	1.1176	2.8426	2.4614	475510000	579380000	211040000	10	21	6	5.304
P06744	P06744	Glucose-6-phosphate isomerase	GPI	sp|P06744|G6PI_HUMAN Glucose-6-phosphate isomerase OS=Homo sapiens OX=9606 GN=GPI PE=1 SV=4	2uL_R2	0.84221	0.82215	1.3683	1.1365	2.955	2.6611	180490000	203630000	70382000	9	22.2	2	5.6161
P06744	P06744	Glucose-6-phosphate isomerase	GPI	sp|P06744|G6PI_HUMAN Glucose-6-phosphate isomerase OS=Homo sapiens OX=9606 GN=GPI PE=1 SV=4	2uL_R1	0.81392	0.66732	1.2486	1.1195	4.3496	3.088	223790000	304870000	76798000	8	17.4	2	7.4376
P06744	P06744	Glucose-6-phosphate isomerase	GPI	sp|P06744|G6PI_HUMAN Glucose-6-phosphate isomerase OS=Homo sapiens OX=9606 GN=GPI PE=1 SV=4	7uL_R2	0.79588	0.69577	1.2012	1.1632	2.421	2.0298	276630000	333100000	122140000	8	19.5	7	4.4508
P06744	P06744	Glucose-6-phosphate isomerase	GPI	sp|P06744|G6PI_HUMAN Glucose-6-phosphate isomerase OS=Homo sapiens OX=9606 GN=GPI PE=1 SV=4	8uL_R2	0.86405	0.77813	1.1287	1.1213	3.8615	3.2272	400260000	443370000	126410000	8	21	8	7.0887
P06744	P06744	Glucose-6-phosphate isomerase	GPI	sp|P06744|G6PI_HUMAN Glucose-6-phosphate isomerase OS=Homo sapiens OX=9606 GN=GPI PE=1 SV=4	4uL_R2	0.75494	0.62201	1.2902	1.1646	3.6686	3.121	171000000	233550000	67524000	6	12.7	4	6.7896
P06748	P06748	Nucleophosmin	NPM1	sp|P06748|NPM_HUMAN Nucleophosmin OS=Homo sapiens OX=9606 GN=NPM1 PE=1 SV=2	notEnriched_R1	0.11114	0.11708	0.89315	0.85332	0.035162	0.039049	307520000	397440000	8634400000	15	48	nE	0.074211
P06748	P06748	Nucleophosmin	NPM1	sp|P06748|NPM_HUMAN Nucleophosmin OS=Homo sapiens OX=9606 GN=NPM1 PE=1 SV=2	notEnriched_R2	0.10838	0.12878	0.86528	0.86702	0.036447	0.040534	344780000	408410000	8260700000	15	47.6	nE	0.076981
P06748	P06748	Nucleophosmin	NPM1	sp|P06748|NPM_HUMAN Nucleophosmin OS=Homo sapiens OX=9606 GN=NPM1 PE=1 SV=2	3uL_R1	0.87042	1.1154	0.99093	0.92177	3.2201	3.4506	2797000000	2406000000	786390000	9	31.6	3	6.6707
P06748	P06748	Nucleophosmin	NPM1	sp|P06748|NPM_HUMAN Nucleophosmin OS=Homo sapiens OX=9606 GN=NPM1 PE=1 SV=2	5uL_R1	0.77927	1.0032	0.93578	0.88412	1.8308	2.1149	3066700000	2591700000	1139900000	9	33.7	5	3.9457
P06748	P06748	Nucleophosmin	NPM1	sp|P06748|NPM_HUMAN Nucleophosmin OS=Homo sapiens OX=9606 GN=NPM1 PE=1 SV=2	2uL_R1	1.7412	1.7921	1.005	0.95669	5.1335	5.3518	2041800000	1759100000	350550000	8	28.9	2	10.4853
P06748	P06748	Nucleophosmin	NPM1	sp|P06748|NPM_HUMAN Nucleophosmin OS=Homo sapiens OX=9606 GN=NPM1 PE=1 SV=2	4uL_R1	0.99821	1.0704	0.9697	0.92214	3.1551	3.51	3545800000	3087600000	1234500000	8	28.9	4	6.6651
P06748	P06748	Nucleophosmin	NPM1	sp|P06748|NPM_HUMAN Nucleophosmin OS=Homo sapiens OX=9606 GN=NPM1 PE=1 SV=2	4uL_R2	1.3393	1.3694	0.9401	0.89873	3.9312	3.9542	2497500000	2258600000	728560000	8	28.9	4	7.8854
P06748	P06748	Nucleophosmin	NPM1	sp|P06748|NPM_HUMAN Nucleophosmin OS=Homo sapiens OX=9606 GN=NPM1 PE=1 SV=2	5uL_R2	0.89422	0.96316	0.98336	0.92235	2.7386	2.91	2368000000	2101300000	831360000	8	28.9	5	5.6486
P06748	P06748	Nucleophosmin	NPM1	sp|P06748|NPM_HUMAN Nucleophosmin OS=Homo sapiens OX=9606 GN=NPM1 PE=1 SV=2	6uL_R1	0.93896	1.0111	0.97294	0.90493	2.5638	2.7324	2780200000	2371900000	1109100000	8	33.7	6	5.2962
P06748	P06748	Nucleophosmin	NPM1	sp|P06748|NPM_HUMAN Nucleophosmin OS=Homo sapiens OX=9606 GN=NPM1 PE=1 SV=2	6uL_R2	0.77971	0.84788	0.97538	0.93087	2.3279	2.4979	2448000000	2144500000	1030700000	8	28.9	6	4.8258
P06748	P06748	Nucleophosmin	NPM1	sp|P06748|NPM_HUMAN Nucleophosmin OS=Homo sapiens OX=9606 GN=NPM1 PE=1 SV=2	7uL_R1	0.93394	1.0417	0.95483	0.91675	1.9643	2.1813	3116300000	2779500000	1356900000	8	31.6	7	4.1456
P06748	P06748	Nucleophosmin	NPM1	sp|P06748|NPM_HUMAN Nucleophosmin OS=Homo sapiens OX=9606 GN=NPM1 PE=1 SV=2	7uL_R2	0.86508	0.98332	0.92266	0.9009	2.349	2.625	2500700000	2229200000	1062500000	8	33.7	7	4.974
P06748	P06748	Nucleophosmin	NPM1	sp|P06748|NPM_HUMAN Nucleophosmin OS=Homo sapiens OX=9606 GN=NPM1 PE=1 SV=2	8uL_R1	0.75071	0.86545	0.96181	0.90087	2.6805	2.9504	3185500000	2850000000	1240900000	8	28.9	8	5.6309
P06748	P06748	Nucleophosmin	NPM1	sp|P06748|NPM_HUMAN Nucleophosmin OS=Homo sapiens OX=9606 GN=NPM1 PE=1 SV=2	8uL_R2	0.60819	0.70114	0.99506	0.92156	2.0878	2.3191	2469900000	2217300000	1077100000	8	28.9	8	4.4069
P06748	P06748	Nucleophosmin	NPM1	sp|P06748|NPM_HUMAN Nucleophosmin OS=Homo sapiens OX=9606 GN=NPM1 PE=1 SV=2	2uL_R2	1.885	1.8898	1.0005	0.94262	4.7243	4.981	1591700000	1417900000	294370000	7	24.8	2	9.7053
P06748	P06748	Nucleophosmin	NPM1	sp|P06748|NPM_HUMAN Nucleophosmin OS=Homo sapiens OX=9606 GN=NPM1 PE=1 SV=2	3uL_R2	1.2726	1.3893	0.95495	0.90127	3.9951	4.3604	1819800000	1591000000	425270000	7	28.9	3	8.3555
P06753	P06753	Tropomyosin alpha-3 chain	TPM3	sp|P06753|TPM3_HUMAN Tropomyosin alpha-3 chain OS=Homo sapiens OX=9606 GN=TPM3 PE=1 SV=2	notEnriched_R1	0.16873	0.11965	1.1167	1.0968	0.053003	0.038001	23258000	39792000	464050000	17	40.7	nE	0.091004
P06753	P06753	Tropomyosin alpha-3 chain	TPM3	sp|P06753|TPM3_HUMAN Tropomyosin alpha-3 chain OS=Homo sapiens OX=9606 GN=TPM3 PE=1 SV=2	notEnriched_R2	0.11965	0.11046	1.1174	1.0801	0.040335	0.036652	23335000	23211000	547110000	17	40.7	nE	0.076987
P06753	P06753	Tropomyosin alpha-3 chain	TPM3	sp|P06753|TPM3_HUMAN Tropomyosin alpha-3 chain OS=Homo sapiens OX=9606 GN=TPM3 PE=1 SV=2	5uL_R1	3.3437	3.0283	1.0485	1.0302	5.4827	5.204	640200000	665200000	101440000	10	26.3	5	10.6867
P06753	P06753	Tropomyosin alpha-3 chain	TPM3	sp|P06753|TPM3_HUMAN Tropomyosin alpha-3 chain OS=Homo sapiens OX=9606 GN=TPM3 PE=1 SV=2	7uL_R1	2.0239	1.519	1.0921	1.068	4.8995	4.4583	521100000	562710000	127310000	10	30.2	7	9.3578
P06753	P06753	Tropomyosin alpha-3 chain	TPM3	sp|P06753|TPM3_HUMAN Tropomyosin alpha-3 chain OS=Homo sapiens OX=9606 GN=TPM3 PE=1 SV=2	8uL_R1	2.1453	2.2892	1.1	1.0541	31.762	39.457	940910000	972070000	178280000	10	29.8	8	71.219
P06753	P06753	Tropomyosin alpha-3 chain	TPM3	sp|P06753|TPM3_HUMAN Tropomyosin alpha-3 chain OS=Homo sapiens OX=9606 GN=TPM3 PE=1 SV=2	3uL_R1	5.2285	5.0824	1.094	1.0556	9.2214	8.8768	570450000	641730000	72603000	9	26.7	3	18.0982
P06753	P06753	Tropomyosin alpha-3 chain	TPM3	sp|P06753|TPM3_HUMAN Tropomyosin alpha-3 chain OS=Homo sapiens OX=9606 GN=TPM3 PE=1 SV=2	4uL_R1	3.4961	4.1505	1.0105	0.99895	5.7946	6.7695	478020000	491830000	79767000	9	31.2	4	12.5641
P06753	P06753	Tropomyosin alpha-3 chain	TPM3	sp|P06753|TPM3_HUMAN Tropomyosin alpha-3 chain OS=Homo sapiens OX=9606 GN=TPM3 PE=1 SV=2	6uL_R1	2.5478	2.6523	0.9794	0.95343	6.6286	6.4604	387090000	392530000	64218000	9	27.4	6	13.089
P06753	P06753	Tropomyosin alpha-3 chain	TPM3	sp|P06753|TPM3_HUMAN Tropomyosin alpha-3 chain OS=Homo sapiens OX=9606 GN=TPM3 PE=1 SV=2	3uL_R2	5.1384	5.6393	1.0697	1.0595	27.165	8.796	474060000	566500000	66835000	8	25.6	3	35.961
P06753	P06753	Tropomyosin alpha-3 chain	TPM3	sp|P06753|TPM3_HUMAN Tropomyosin alpha-3 chain OS=Homo sapiens OX=9606 GN=TPM3 PE=1 SV=2	4uL_R2	47.437	3.9405	1.029	1.0241	24.432	7.0997	560770000	569050000	82431000	8	23.9	4	31.5317
P06753	P06753	Tropomyosin alpha-3 chain	TPM3	sp|P06753|TPM3_HUMAN Tropomyosin alpha-3 chain OS=Homo sapiens OX=9606 GN=TPM3 PE=1 SV=2	5uL_R2	24.287	25.638	1.0075	1.0156	31.103	32.673	728910000	753690000	94998000	8	22.5	5	63.776
P06753	P06753	Tropomyosin alpha-3 chain	TPM3	sp|P06753|TPM3_HUMAN Tropomyosin alpha-3 chain OS=Homo sapiens OX=9606 GN=TPM3 PE=1 SV=2	6uL_R2	1.4417	1.4445	0.99006	0.96679	16.286	16.253	500530000	518710000	133460000	8	25.6	6	32.539
P06753	P06753	Tropomyosin alpha-3 chain	TPM3	sp|P06753|TPM3_HUMAN Tropomyosin alpha-3 chain OS=Homo sapiens OX=9606 GN=TPM3 PE=1 SV=2	7uL_R2	3.6886	3.5772	1.0983	1.0806	5.9157	5.8592	450280000	503910000	87580000	8	25.3	7	11.7749
P06753	P06753	Tropomyosin alpha-3 chain	TPM3	sp|P06753|TPM3_HUMAN Tropomyosin alpha-3 chain OS=Homo sapiens OX=9606 GN=TPM3 PE=1 SV=2	2uL_R2	6.2558	6.2961	1.0456	1.0382	11.166	11.65	194000000	195420000	26603000	7	25.6	2	22.816
P06753	P06753	Tropomyosin alpha-3 chain	TPM3	sp|P06753|TPM3_HUMAN Tropomyosin alpha-3 chain OS=Homo sapiens OX=9606 GN=TPM3 PE=1 SV=2	8uL_R2	2.1081	2.2198	1.1043	1.087	5.6513	5.918	458580000	508730000	86481000	7	23.5	8	11.5693
P06753	P06753	Tropomyosin alpha-3 chain	TPM3	sp|P06753|TPM3_HUMAN Tropomyosin alpha-3 chain OS=Homo sapiens OX=9606 GN=TPM3 PE=1 SV=2	2uL_R1	3.5667	3.7413	0.96852	0.9657	7.2913	7.9033	406520000	448140000	40149000	6	21.1	2	15.1946
P06756	P06756	Integrin alpha-V;Integrin alpha-V heavy chain;Integrin alpha-V light chain	ITGAV	sp|P06756|ITAV_HUMAN Integrin alpha-V OS=Homo sapiens OX=9606 GN=ITGAV PE=1 SV=2	6uL_R2	1.2602	1.6605	0.92417	0.87678	3.2888	3.7511	48223000	37999000	12137000	5	5.4	6	7.0399
P06756	P06756	Integrin alpha-V;Integrin alpha-V heavy chain;Integrin alpha-V light chain	ITGAV	sp|P06756|ITAV_HUMAN Integrin alpha-V OS=Homo sapiens OX=9606 GN=ITGAV PE=1 SV=2	5uL_R1	0.74858	0.89884	0.96251	0.937	2.2618	2.6284	46627000	41289000	20168000	4	5.2	5	4.8902
P06756	P06756	Integrin alpha-V;Integrin alpha-V heavy chain;Integrin alpha-V light chain	ITGAV	sp|P06756|ITAV_HUMAN Integrin alpha-V OS=Homo sapiens OX=9606 GN=ITGAV PE=1 SV=2	7uL_R1	1.1236	0.96832	8.4682	8.4924	9.0652	2.7998	41960000	90869000	19097000	4	4.9	7	11.865
P06756	P06756	Integrin alpha-V;Integrin alpha-V heavy chain;Integrin alpha-V light chain	ITGAV	sp|P06756|ITAV_HUMAN Integrin alpha-V OS=Homo sapiens OX=9606 GN=ITGAV PE=1 SV=2	7uL_R2	2.9696	2.8893	1.0535	1.0004	8.4438	8.396	37614000	38634000	10301000	4	5.4	7	16.8398
P06756	P06756	Integrin alpha-V;Integrin alpha-V heavy chain;Integrin alpha-V light chain	ITGAV	sp|P06756|ITAV_HUMAN Integrin alpha-V OS=Homo sapiens OX=9606 GN=ITGAV PE=1 SV=2	notEnriched_R2	1.0376	1.525	0.6812	0.68256	0.35007	0.51288	2898800	2021500	11912000	4	5.5	nE	0.86295
P06756	P06756	Integrin alpha-V;Integrin alpha-V heavy chain;Integrin alpha-V light chain	ITGAV	sp|P06756|ITAV_HUMAN Integrin alpha-V OS=Homo sapiens OX=9606 GN=ITGAV PE=1 SV=2	2uL_R1	1.2385	1.2211	0.91868	0.90746	1.5539	1.5228	22074000	26756000	9493300	3	3.8	2	3.0767
P06756	P06756	Integrin alpha-V;Integrin alpha-V heavy chain;Integrin alpha-V light chain	ITGAV	sp|P06756|ITAV_HUMAN Integrin alpha-V OS=Homo sapiens OX=9606 GN=ITGAV PE=1 SV=2	3uL_R2	1.9306	1.6495	0.90001	0.88488	3.0137	2.5973	16126000	14426000	6109900	3	4	3	5.611
P06756	P06756	Integrin alpha-V;Integrin alpha-V heavy chain;Integrin alpha-V light chain	ITGAV	sp|P06756|ITAV_HUMAN Integrin alpha-V OS=Homo sapiens OX=9606 GN=ITGAV PE=1 SV=2	4uL_R2	0.54882	0.49948	1.0226	1.0073	1.5343	1.5232	9146300	10912000	7020900	3	3.9	4	3.0575
P06756	P06756	Integrin alpha-V;Integrin alpha-V heavy chain;Integrin alpha-V light chain	ITGAV	sp|P06756|ITAV_HUMAN Integrin alpha-V OS=Homo sapiens OX=9606 GN=ITGAV PE=1 SV=2	notEnriched_R1	NA	NA	NA	NA	NA	NA	NA	NA	2555300	3	3.1	nE	NA
P06756	P06756	Integrin alpha-V;Integrin alpha-V heavy chain;Integrin alpha-V light chain	ITGAV	sp|P06756|ITAV_HUMAN Integrin alpha-V OS=Homo sapiens OX=9606 GN=ITGAV PE=1 SV=2	4uL_R1	0.91541	1.2629	0.74665	0.72233	2.6534	3.6526	56665000	45493000	21270000	2	3.1	4	6.306
P06756	P06756	Integrin alpha-V;Integrin alpha-V heavy chain;Integrin alpha-V light chain	ITGAV	sp|P06756|ITAV_HUMAN Integrin alpha-V OS=Homo sapiens OX=9606 GN=ITGAV PE=1 SV=2	5uL_R2	1.0785	1.1318	0.93979	0.91699	3.0267	3.3007	43700000	38227000	13924000	2	3.1	5	6.3274
P06756	P06756	Integrin alpha-V;Integrin alpha-V heavy chain;Integrin alpha-V light chain	ITGAV	sp|P06756|ITAV_HUMAN Integrin alpha-V OS=Homo sapiens OX=9606 GN=ITGAV PE=1 SV=2	6uL_R1	0.92289	1.0303	1.0017	0.97293	3.0387	2.9902	33586000	31223000	9515700	2	2.5	6	6.0289
P06756	P06756	Integrin alpha-V;Integrin alpha-V heavy chain;Integrin alpha-V light chain	ITGAV	sp|P06756|ITAV_HUMAN Integrin alpha-V OS=Homo sapiens OX=9606 GN=ITGAV PE=1 SV=2	8uL_R1	0.88581	0.99142	1.002	0.96861	2.9131	3.1332	40141000	39774000	27420000	2	2.9	8	6.0463
P06756	P06756	Integrin alpha-V;Integrin alpha-V heavy chain;Integrin alpha-V light chain	ITGAV	sp|P06756|ITAV_HUMAN Integrin alpha-V OS=Homo sapiens OX=9606 GN=ITGAV PE=1 SV=2	8uL_R2	1.1291	1.0974	1.0269	0.9932	3.5216	3.5457	33582000	31115000	9532400	2	3.1	8	7.0673
P06756	P06756	Integrin alpha-V;Integrin alpha-V heavy chain;Integrin alpha-V light chain	ITGAV	sp|P06756|ITAV_HUMAN Integrin alpha-V OS=Homo sapiens OX=9606 GN=ITGAV PE=1 SV=2	2uL_R2	3.6653	3.4298	1.0387	1.0633	4.3589	4.0994	6954100	5753200	1273000	1	1.8	2	8.4583
P06756	P06756	Integrin alpha-V;Integrin alpha-V heavy chain;Integrin alpha-V light chain	ITGAV	sp|P06756|ITAV_HUMAN Integrin alpha-V OS=Homo sapiens OX=9606 GN=ITGAV PE=1 SV=2	3uL_R1	0.3539	0.42034	1.0034	0.94168	1.2135	1.2887	22930000	23730000	15192000	1	1.8	3	2.5022
P06858	P06858	Lipoprotein lipase	LPL	sp|P06858|LIPL_HUMAN Lipoprotein lipase OS=Homo sapiens OX=9606 GN=LPL PE=1 SV=1	2uL_R1	NA	NA	NA	NA	NA	NA	NA	NA	NA	NA	0	2	NA
P06858	P06858	Lipoprotein lipase	LPL	sp|P06858|LIPL_HUMAN Lipoprotein lipase OS=Homo sapiens OX=9606 GN=LPL PE=1 SV=1	2uL_R2	NA	NA	NA	NA	NA	NA	NA	NA	NA	NA	0	2	NA
P06858	P06858	Lipoprotein lipase	LPL	sp|P06858|LIPL_HUMAN Lipoprotein lipase OS=Homo sapiens OX=9606 GN=LPL PE=1 SV=1	4uL_R2	NA	NA	NA	NA	NA	NA	NA	NA	NA	NA	0	4	NA
P06858	P06858	Lipoprotein lipase	LPL	sp|P06858|LIPL_HUMAN Lipoprotein lipase OS=Homo sapiens OX=9606 GN=LPL PE=1 SV=1	notEnriched_R1	NA	NA	NA	NA	NA	NA	NA	NA	NA	NA	0	nE	NA
P06858	P06858	Lipoprotein lipase	LPL	sp|P06858|LIPL_HUMAN Lipoprotein lipase OS=Homo sapiens OX=9606 GN=LPL PE=1 SV=1	notEnriched_R2	NA	NA	NA	NA	NA	NA	NA	NA	NA	NA	0	nE	NA
P06858	P06858	Lipoprotein lipase	LPL	sp|P06858|LIPL_HUMAN Lipoprotein lipase OS=Homo sapiens OX=9606 GN=LPL PE=1 SV=1	3uL_R1	2.3039	2.7878	0.74161	0.74852	2.5607	3.4211	10233000	2632100	785760	2	6.7	3	5.9818
P06858	P06858	Lipoprotein lipase	LPL	sp|P06858|LIPL_HUMAN Lipoprotein lipase OS=Homo sapiens OX=9606 GN=LPL PE=1 SV=1	8uL_R2	NA	NA	NA	NA	NA	NA	14412000	NA	NA	2	6.7	8	NA
P06858	P06858	Lipoprotein lipase	LPL	sp|P06858|LIPL_HUMAN Lipoprotein lipase OS=Homo sapiens OX=9606 GN=LPL PE=1 SV=1	3uL_R2	NA	NA	NA	NA	NA	NA	NA	NA	NA	1	4	3	NA
P06858	P06858	Lipoprotein lipase	LPL	sp|P06858|LIPL_HUMAN Lipoprotein lipase OS=Homo sapiens OX=9606 GN=LPL PE=1 SV=1	4uL_R1	NA	NA	NA	NA	NA	NA	8390900	NA	NA	1	4	4	NA
P06858	P06858	Lipoprotein lipase	LPL	sp|P06858|LIPL_HUMAN Lipoprotein lipase OS=Homo sapiens OX=9606 GN=LPL PE=1 SV=1	5uL_R1	NA	NA	NA	NA	NA	NA	NA	NA	NA	1	4	5	NA
P06858	P06858	Lipoprotein lipase	LPL	sp|P06858|LIPL_HUMAN Lipoprotein lipase OS=Homo sapiens OX=9606 GN=LPL PE=1 SV=1	5uL_R2	NA	NA	NA	NA	NA	NA	9186100	NA	NA	1	4	5	NA
P06858	P06858	Lipoprotein lipase	LPL	sp|P06858|LIPL_HUMAN Lipoprotein lipase OS=Homo sapiens OX=9606 GN=LPL PE=1 SV=1	6uL_R1	NA	NA	NA	NA	NA	NA	5845600	NA	NA	1	4	6	NA
P06858	P06858	Lipoprotein lipase	LPL	sp|P06858|LIPL_HUMAN Lipoprotein lipase OS=Homo sapiens OX=9606 GN=LPL PE=1 SV=1	6uL_R2	NA	NA	NA	NA	NA	NA	5225600	NA	NA	1	4	6	NA
P06858	P06858	Lipoprotein lipase	LPL	sp|P06858|LIPL_HUMAN Lipoprotein lipase OS=Homo sapiens OX=9606 GN=LPL PE=1 SV=1	7uL_R1	NA	NA	NA	NA	NA	NA	NA	6798000	NA	1	4	7	NA
P06858	P06858	Lipoprotein lipase	LPL	sp|P06858|LIPL_HUMAN Lipoprotein lipase OS=Homo sapiens OX=9606 GN=LPL PE=1 SV=1	7uL_R2	NA	NA	NA	NA	NA	NA	NA	NA	NA	1	4	7	NA
P06858	P06858	Lipoprotein lipase	LPL	sp|P06858|LIPL_HUMAN Lipoprotein lipase OS=Homo sapiens OX=9606 GN=LPL PE=1 SV=1	8uL_R1	NA	NA	NA	NA	NA	NA	6447400	6685900	NA	1	4	8	NA
P06865	P06865	Beta-hexosaminidase subunit alpha	HEXA	sp|P06865|HEXA_HUMAN Beta-hexosaminidase subunit alpha OS=Homo sapiens OX=9606 GN=HEXA PE=1 SV=2	2uL_R1	NA	NA	NA	NA	NA	NA	NA	NA	NA	NA	0	2	NA
P06865	P06865	Beta-hexosaminidase subunit alpha	HEXA	sp|P06865|HEXA_HUMAN Beta-hexosaminidase subunit alpha OS=Homo sapiens OX=9606 GN=HEXA PE=1 SV=2	2uL_R2	NA	NA	NA	NA	NA	NA	NA	NA	NA	NA	0	2	NA
P06865	P06865	Beta-hexosaminidase subunit alpha	HEXA	sp|P06865|HEXA_HUMAN Beta-hexosaminidase subunit alpha OS=Homo sapiens OX=9606 GN=HEXA PE=1 SV=2	3uL_R1	NA	NA	NA	NA	NA	NA	NA	NA	NA	NA	0	3	NA
P06865	P06865	Beta-hexosaminidase subunit alpha	HEXA	sp|P06865|HEXA_HUMAN Beta-hexosaminidase subunit alpha OS=Homo sapiens OX=9606 GN=HEXA PE=1 SV=2	3uL_R2	NA	NA	NA	NA	NA	NA	NA	NA	NA	NA	0	3	NA
P06865	P06865	Beta-hexosaminidase subunit alpha	HEXA	sp|P06865|HEXA_HUMAN Beta-hexosaminidase subunit alpha OS=Homo sapiens OX=9606 GN=HEXA PE=1 SV=2	4uL_R2	NA	NA	NA	NA	NA	NA	NA	NA	NA	NA	0	4	NA
P06865	P06865	Beta-hexosaminidase subunit alpha	HEXA	sp|P06865|HEXA_HUMAN Beta-hexosaminidase subunit alpha OS=Homo sapiens OX=9606 GN=HEXA PE=1 SV=2	5uL_R1	NA	NA	NA	NA	NA	NA	NA	NA	NA	NA	0	5	NA
P06865	P06865	Beta-hexosaminidase subunit alpha	HEXA	sp|P06865|HEXA_HUMAN Beta-hexosaminidase subunit alpha OS=Homo sapiens OX=9606 GN=HEXA PE=1 SV=2	6uL_R1	NA	NA	NA	NA	NA	NA	NA	NA	NA	NA	0	6	NA
P06865	P06865	Beta-hexosaminidase subunit alpha	HEXA	sp|P06865|HEXA_HUMAN Beta-hexosaminidase subunit alpha OS=Homo sapiens OX=9606 GN=HEXA PE=1 SV=2	6uL_R2	NA	NA	NA	NA	NA	NA	NA	NA	NA	NA	0	6	NA
P06865	P06865	Beta-hexosaminidase subunit alpha	HEXA	sp|P06865|HEXA_HUMAN Beta-hexosaminidase subunit alpha OS=Homo sapiens OX=9606 GN=HEXA PE=1 SV=2	8uL_R1	NA	NA	NA	NA	NA	NA	NA	NA	NA	NA	0	8	NA
P06865	P06865	Beta-hexosaminidase subunit alpha	HEXA	sp|P06865|HEXA_HUMAN Beta-hexosaminidase subunit alpha OS=Homo sapiens OX=9606 GN=HEXA PE=1 SV=2	notEnriched_R2	0.55721	0.68224	0.84197	0.82863	0.11014	0.13292	2186100	2531200	22716000	3	7.2	nE	0.24306
P06865	P06865	Beta-hexosaminidase subunit alpha	HEXA	sp|P06865|HEXA_HUMAN Beta-hexosaminidase subunit alpha OS=Homo sapiens OX=9606 GN=HEXA PE=1 SV=2	7uL_R1	0.17802	0.29005	0.6013	0.59934	0.55453	0.92523	30575000	23032000	63301000	2	3.6	7	1.47976
P06865	P06865	Beta-hexosaminidase subunit alpha	HEXA	sp|P06865|HEXA_HUMAN Beta-hexosaminidase subunit alpha OS=Homo sapiens OX=9606 GN=HEXA PE=1 SV=2	notEnriched_R1	1.1661	0.7786	1.5265	1.4703	0.22865	0.15551	2473100	3571300	17575000	2	5.1	nE	0.38416
P06865	P06865	Beta-hexosaminidase subunit alpha	HEXA	sp|P06865|HEXA_HUMAN Beta-hexosaminidase subunit alpha OS=Homo sapiens OX=9606 GN=HEXA PE=1 SV=2	4uL_R1	0.58594	0.46328	1.3299	1.3102	0.74454	0.56827	1851300	2934600	4316300	1	2.1	4	1.31281
P06865	P06865	Beta-hexosaminidase subunit alpha	HEXA	sp|P06865|HEXA_HUMAN Beta-hexosaminidase subunit alpha OS=Homo sapiens OX=9606 GN=HEXA PE=1 SV=2	5uL_R2	NA	NA	NA	NA	NA	NA	NA	NA	NA	1	2.1	5	NA
P06865	P06865	Beta-hexosaminidase subunit alpha	HEXA	sp|P06865|HEXA_HUMAN Beta-hexosaminidase subunit alpha OS=Homo sapiens OX=9606 GN=HEXA PE=1 SV=2	7uL_R2	0.34328	0.23494	1.4188	1.4402	0.50063	0.3476	2074600	2351000	4513300	1	2.1	7	0.84823
P06865	P06865	Beta-hexosaminidase subunit alpha	HEXA	sp|P06865|HEXA_HUMAN Beta-hexosaminidase subunit alpha OS=Homo sapiens OX=9606 GN=HEXA PE=1 SV=2	8uL_R2	0.070897	0.10844	0.64967	0.62663	0.24328	0.38823	12109000	5078800	33376000	1	2.1	8	0.63151
P07099	P07099	Epoxide hydrolase 1	EPHX1	sp|P07099|HYEP_HUMAN Epoxide hydrolase 1 OS=Homo sapiens OX=9606 GN=EPHX1 PE=1 SV=1	notEnriched_R1	0.80017	0.67011	0.8125	0.79316	0.17987	0.22076	11131000	10376000	86209000	8	26.8	nE	0.40063
P07099	P07099	Epoxide hydrolase 1	EPHX1	sp|P07099|HYEP_HUMAN Epoxide hydrolase 1 OS=Homo sapiens OX=9606 GN=EPHX1 PE=1 SV=1	notEnriched_R2	0.80456	0.3618	1.7254	1.7176	0.25449	0.12168	8137400	9659200	90654000	7	19.1	nE	0.37617
P07099	P07099	Epoxide hydrolase 1	EPHX1	sp|P07099|HYEP_HUMAN Epoxide hydrolase 1 OS=Homo sapiens OX=9606 GN=EPHX1 PE=1 SV=1	8uL_R1	1.3028	1.2753	1.0046	0.97789	2.6327	2.9324	71021000	61686000	17284000	5	16.3	8	5.5651
P07099	P07099	Epoxide hydrolase 1	EPHX1	sp|P07099|HYEP_HUMAN Epoxide hydrolase 1 OS=Homo sapiens OX=9606 GN=EPHX1 PE=1 SV=1	8uL_R2	1.2942	1.4669	1.0619	1.027	3.1896	3.532	95377000	49336000	13705000	5	16.3	8	6.7216
P07099	P07099	Epoxide hydrolase 1	EPHX1	sp|P07099|HYEP_HUMAN Epoxide hydrolase 1 OS=Homo sapiens OX=9606 GN=EPHX1 PE=1 SV=1	2uL_R1	1.9981	1.9428	1.0139	0.95469	6.4943	6.4876	44731000	45315000	8221100	4	12.3	2	12.9819
P07099	P07099	Epoxide hydrolase 1	EPHX1	sp|P07099|HYEP_HUMAN Epoxide hydrolase 1 OS=Homo sapiens OX=9606 GN=EPHX1 PE=1 SV=1	2uL_R2	1.7286	1.9012	0.99416	0.9853	4.7511	5.11	25508000	19755000	6149100	4	11.9	2	9.8611
P07099	P07099	Epoxide hydrolase 1	EPHX1	sp|P07099|HYEP_HUMAN Epoxide hydrolase 1 OS=Homo sapiens OX=9606 GN=EPHX1 PE=1 SV=1	3uL_R1	1.2623	1.3829	0.92955	0.85193	5.1393	6.0925	54835000	45405000	10804000	4	14.7	3	11.2318
P07099	P07099	Epoxide hydrolase 1	EPHX1	sp|P07099|HYEP_HUMAN Epoxide hydrolase 1 OS=Homo sapiens OX=9606 GN=EPHX1 PE=1 SV=1	3uL_R2	1.3373	1.4651	1.0051	0.97798	5.4325	5.8599	29352000	29144000	7235600	4	12.3	3	11.2924
P07099	P07099	Epoxide hydrolase 1	EPHX1	sp|P07099|HYEP_HUMAN Epoxide hydrolase 1 OS=Homo sapiens OX=9606 GN=EPHX1 PE=1 SV=1	5uL_R1	1.4875	1.5716	1.1017	1.0461	4.5911	4.2298	63825000	62875000	13781000	4	16.5	5	8.8209
P07099	P07099	Epoxide hydrolase 1	EPHX1	sp|P07099|HYEP_HUMAN Epoxide hydrolase 1 OS=Homo sapiens OX=9606 GN=EPHX1 PE=1 SV=1	5uL_R2	1.2497	1.2784	1.0269	0.96789	3.8568	3.9848	86052000	81834000	22326000	4	16.5	5	7.8416
P07099	P07099	Epoxide hydrolase 1	EPHX1	sp|P07099|HYEP_HUMAN Epoxide hydrolase 1 OS=Homo sapiens OX=9606 GN=EPHX1 PE=1 SV=1	6uL_R1	0.9301	1.3472	0.89573	0.87439	3.3576	4.5285	145230000	65333000	19327000	4	11.9	6	7.8861
P07099	P07099	Epoxide hydrolase 1	EPHX1	sp|P07099|HYEP_HUMAN Epoxide hydrolase 1 OS=Homo sapiens OX=9606 GN=EPHX1 PE=1 SV=1	6uL_R2	1.2524	1.3173	0.92138	0.89257	2.9552	2.9757	46860000	42718000	13047000	4	14.7	6	5.9309
P07099	P07099	Epoxide hydrolase 1	EPHX1	sp|P07099|HYEP_HUMAN Epoxide hydrolase 1 OS=Homo sapiens OX=9606 GN=EPHX1 PE=1 SV=1	7uL_R1	1.1353	1.2152	1.0643	1.0728	3.8923	3.5798	67627000	70679000	19735000	4	12.5	7	7.4721
P07099	P07099	Epoxide hydrolase 1	EPHX1	sp|P07099|HYEP_HUMAN Epoxide hydrolase 1 OS=Homo sapiens OX=9606 GN=EPHX1 PE=1 SV=1	7uL_R2	1.1966	1.5069	0.7873	0.75222	4.1833	3.2527	52734000	34493000	13469000	4	14.7	7	7.436
P07099	P07099	Epoxide hydrolase 1	EPHX1	sp|P07099|HYEP_HUMAN Epoxide hydrolase 1 OS=Homo sapiens OX=9606 GN=EPHX1 PE=1 SV=1	4uL_R2	1.2618	1.5692	0.9165	0.89496	4.7291	4.6455	81616000	37710000	10335000	3	7.9	4	9.3746
P07099	P07099	Epoxide hydrolase 1	EPHX1	sp|P07099|HYEP_HUMAN Epoxide hydrolase 1 OS=Homo sapiens OX=9606 GN=EPHX1 PE=1 SV=1	4uL_R1	1.0663	1.274	1.0095	0.96334	4.1727	4.7371	61185000	47384000	13483000	2	6.4	4	8.9098
P07108	P07108	Acyl-CoA-binding protein	DBI	sp|P07108|ACBP_HUMAN Acyl-CoA-binding protein OS=Homo sapiens OX=9606 GN=DBI PE=1 SV=2	5uL_R2	1.5927	1.3027	1.3455	1.3134	2.7224	2.2166	160180000	224880000	66552000	4	42.5	5	4.939
P07108	P07108	Acyl-CoA-binding protein	DBI	sp|P07108|ACBP_HUMAN Acyl-CoA-binding protein OS=Homo sapiens OX=9606 GN=DBI PE=1 SV=2	8uL_R1	0.88917	0.84076	1.2304	1.2019	2.3076	2.2337	92756000	113500000	46382000	4	42.5	8	4.5413
P07108	P07108	Acyl-CoA-binding protein	DBI	sp|P07108|ACBP_HUMAN Acyl-CoA-binding protein OS=Homo sapiens OX=9606 GN=DBI PE=1 SV=2	2uL_R2	1.9071	1.4724	1.2682	1.2594	3.7595	4.8263	44461000	53251000	14633000	3	50.6	2	8.5858
P07108	P07108	Acyl-CoA-binding protein	DBI	sp|P07108|ACBP_HUMAN Acyl-CoA-binding protein OS=Homo sapiens OX=9606 GN=DBI PE=1 SV=2	3uL_R1	2.4261	2.1804	1.3163	1.27	4.2637	3.8083	92597000	113870000	24339000	3	42.5	3	8.072
P07108	P07108	Acyl-CoA-binding protein	DBI	sp|P07108|ACBP_HUMAN Acyl-CoA-binding protein OS=Homo sapiens OX=9606 GN=DBI PE=1 SV=2	5uL_R1	1.8792	1.3661	1.2977	1.2695	4.3773	2.9919	87821000	104070000	35255000	3	34.5	5	7.3692
P07108	P07108	Acyl-CoA-binding protein	DBI	sp|P07108|ACBP_HUMAN Acyl-CoA-binding protein OS=Homo sapiens OX=9606 GN=DBI PE=1 SV=2	6uL_R1	1.0208	0.85575	1.3122	1.2522	2.7185	2.1814	49088000	76626000	22367000	3	42.5	6	4.8999
P07108	P07108	Acyl-CoA-binding protein	DBI	sp|P07108|ACBP_HUMAN Acyl-CoA-binding protein OS=Homo sapiens OX=9606 GN=DBI PE=1 SV=2	3uL_R2	3.1148	2.2047	1.3912	1.3813	5.7924	4.1806	69909000	98972000	17690000	2	32.2	3	9.973
P07108	P07108	Acyl-CoA-binding protein	DBI	sp|P07108|ACBP_HUMAN Acyl-CoA-binding protein OS=Homo sapiens OX=9606 GN=DBI PE=1 SV=2	4uL_R1	1.978	1.5254	1.3187	1.28	4.6216	3.5393	115250000	148790000	39209000	2	32.2	4	8.1609
P07108	P07108	Acyl-CoA-binding protein	DBI	sp|P07108|ACBP_HUMAN Acyl-CoA-binding protein OS=Homo sapiens OX=9606 GN=DBI PE=1 SV=2	4uL_R2	1.674	1.0681	1.5464	1.5373	3.0084	1.957	38327000	65245000	9932900	2	31	4	4.9654
P07108	P07108	Acyl-CoA-binding protein	DBI	sp|P07108|ACBP_HUMAN Acyl-CoA-binding protein OS=Homo sapiens OX=9606 GN=DBI PE=1 SV=2	7uL_R2	2.2379	1.6386	1.3159	1.296	3.5892	2.684	92888000	121270000	32600000	2	41.4	7	6.2732
P07108	P07108	Acyl-CoA-binding protein	DBI	sp|P07108|ACBP_HUMAN Acyl-CoA-binding protein OS=Homo sapiens OX=9606 GN=DBI PE=1 SV=2	8uL_R2	1.4429	1.061	1.3601	1.3512	3.8222	2.8286	97680000	132470000	29279000	2	34.5	8	6.6508
P07108	P07108	Acyl-CoA-binding protein	DBI	sp|P07108|ACBP_HUMAN Acyl-CoA-binding protein OS=Homo sapiens OX=9606 GN=DBI PE=1 SV=2	2uL_R1	1.5838	1.2041	1.334	1.3008	2.6836	2.063	10256000	12628000	4156700	1	8	2	4.7466
P07108	P07108	Acyl-CoA-binding protein	DBI	sp|P07108|ACBP_HUMAN Acyl-CoA-binding protein OS=Homo sapiens OX=9606 GN=DBI PE=1 SV=2	6uL_R2	1.3391	0.96887	1.394	1.3656	3.1945	2.3393	6252600	9335900	3397300	1	8	6	5.5338
P07108	P07108	Acyl-CoA-binding protein	DBI	sp|P07108|ACBP_HUMAN Acyl-CoA-binding protein OS=Homo sapiens OX=9606 GN=DBI PE=1 SV=2	7uL_R1	0.90476	0.5553	1.4201	1.409	2.2964	1.6298	92352000	140470000	45870000	1	23	7	3.9262
P07108	P07108	Acyl-CoA-binding protein	DBI	sp|P07108|ACBP_HUMAN Acyl-CoA-binding protein OS=Homo sapiens OX=9606 GN=DBI PE=1 SV=2	notEnriched_R1	NA	NA	NA	NA	NA	NA	NA	NA	20657000	1	23	nE	NA
P07108	P07108	Acyl-CoA-binding protein	DBI	sp|P07108|ACBP_HUMAN Acyl-CoA-binding protein OS=Homo sapiens OX=9606 GN=DBI PE=1 SV=2	notEnriched_R2	0.29732	0.31618	0.93607	0.9211	0.096635	0.10491	1762300	2567900	25943000	1	23	nE	0.201545
P07195	P07195	L-lactate dehydrogenase B chain	LDHB	sp|P07195|LDHB_HUMAN L-lactate dehydrogenase B chain OS=Homo sapiens OX=9606 GN=LDHB PE=1 SV=2	notEnriched_R1	0.10135	0.092545	1.1461	1.1188	0.033863	0.03132	192150000	153770000	4031700000	19	55.4	nE	0.065183
P07195	P07195	L-lactate dehydrogenase B chain	LDHB	sp|P07195|LDHB_HUMAN L-lactate dehydrogenase B chain OS=Homo sapiens OX=9606 GN=LDHB PE=1 SV=2	notEnriched_R2	0.10829	0.095786	1.107	1.1092	0.036537	0.032029	216770000	182460000	4839800000	18	55.4	nE	0.068566
P07195	P07195	L-lactate dehydrogenase B chain	LDHB	sp|P07195|LDHB_HUMAN L-lactate dehydrogenase B chain OS=Homo sapiens OX=9606 GN=LDHB PE=1 SV=2	7uL_R1	2.2115	1.7953	1.2343	1.1796	4.9314	3.9569	4322200000	5254300000	1290100000	17	44.9	7	8.8883
P07195	P07195	L-lactate dehydrogenase B chain	LDHB	sp|P07195|LDHB_HUMAN L-lactate dehydrogenase B chain OS=Homo sapiens OX=9606 GN=LDHB PE=1 SV=2	4uL_R2	2.2283	1.9604	1.2405	1.1619	5.8382	4.9367	3605200000	3958000000	761550000	15	38.3	4	10.7749
P07195	P07195	L-lactate dehydrogenase B chain	LDHB	sp|P07195|LDHB_HUMAN L-lactate dehydrogenase B chain OS=Homo sapiens OX=9606 GN=LDHB PE=1 SV=2	6uL_R1	1.9265	1.7011	1.2084	1.1498	4.8557	4.1353	2955900000	3316800000	786050000	15	42.2	6	8.991
P07195	P07195	L-lactate dehydrogenase B chain	LDHB	sp|P07195|LDHB_HUMAN L-lactate dehydrogenase B chain OS=Homo sapiens OX=9606 GN=LDHB PE=1 SV=2	8uL_R1	2.1564	2.0265	1.1955	1.1207	5.2919	4.6142	4419900000	5006300000	1071600000	15	42.2	8	9.9061
P07195	P07195	L-lactate dehydrogenase B chain	LDHB	sp|P07195|LDHB_HUMAN L-lactate dehydrogenase B chain OS=Homo sapiens OX=9606 GN=LDHB PE=1 SV=2	2uL_R1	2.7608	2.2809	1.2324	1.1634	6.6939	5.8764	3244100000	3739100000	582580000	14	38.3	2	12.5703
P07195	P07195	L-lactate dehydrogenase B chain	LDHB	sp|P07195|LDHB_HUMAN L-lactate dehydrogenase B chain OS=Homo sapiens OX=9606 GN=LDHB PE=1 SV=2	4uL_R1	2.4911	2.0777	1.194	1.1455	5.3898	4.8247	4029200000	4500900000	976210000	14	36.2	4	10.2145
P07195	P07195	L-lactate dehydrogenase B chain	LDHB	sp|P07195|LDHB_HUMAN L-lactate dehydrogenase B chain OS=Homo sapiens OX=9606 GN=LDHB PE=1 SV=2	5uL_R1	2.1282	1.8801	1.2375	1.1783	5.0249	4.0417	3634500000	4109000000	919120000	14	36.2	5	9.0666
P07195	P07195	L-lactate dehydrogenase B chain	LDHB	sp|P07195|LDHB_HUMAN L-lactate dehydrogenase B chain OS=Homo sapiens OX=9606 GN=LDHB PE=1 SV=2	5uL_R2	1.9524	1.7985	1.2275	1.1663	5.047	4.4455	3782600000	4298400000	923320000	14	36.2	5	9.4925
P07195	P07195	L-lactate dehydrogenase B chain	LDHB	sp|P07195|LDHB_HUMAN L-lactate dehydrogenase B chain OS=Homo sapiens OX=9606 GN=LDHB PE=1 SV=2	6uL_R2	2.3152	1.9333	1.1976	1.1525	4.8157	4.0758	3605100000	4141200000	892080000	14	36.2	6	8.8915
P07195	P07195	L-lactate dehydrogenase B chain	LDHB	sp|P07195|LDHB_HUMAN L-lactate dehydrogenase B chain OS=Homo sapiens OX=9606 GN=LDHB PE=1 SV=2	7uL_R2	1.964	1.8098	1.1834	1.1642	4.7879	3.9887	3125300000	3639300000	887680000	14	38.9	7	8.7766
P07195	P07195	L-lactate dehydrogenase B chain	LDHB	sp|P07195|LDHB_HUMAN L-lactate dehydrogenase B chain OS=Homo sapiens OX=9606 GN=LDHB PE=1 SV=2	8uL_R2	2.0457	1.8086	1.2349	1.1721	5.009	4.3119	3377300000	3922000000	845560000	14	36.2	8	9.3209
P07195	P07195	L-lactate dehydrogenase B chain	LDHB	sp|P07195|LDHB_HUMAN L-lactate dehydrogenase B chain OS=Homo sapiens OX=9606 GN=LDHB PE=1 SV=2	3uL_R2	2.2412	2.1017	1.2805	1.1833	6.2959	5.181	2803300000	3304600000	612190000	13	37.7	3	11.4769
P07195	P07195	L-lactate dehydrogenase B chain	LDHB	sp|P07195|LDHB_HUMAN L-lactate dehydrogenase B chain OS=Homo sapiens OX=9606 GN=LDHB PE=1 SV=2	3uL_R1	2.4717	2.1094	1.2064	1.1321	5.6578	4.809	4292800000	4854800000	971020000	12	35.6	3	10.4668
P07195	P07195	L-lactate dehydrogenase B chain	LDHB	sp|P07195|LDHB_HUMAN L-lactate dehydrogenase B chain OS=Homo sapiens OX=9606 GN=LDHB PE=1 SV=2	2uL_R2	2.5602	2.1981	1.2617	1.1768	6.7467	5.7739	1636200000	1950800000	294310000	11	35	2	12.5206
P07203	P07203	Glutathione peroxidase 1	GPX1	sp|P07203|GPX1_HUMAN Glutathione peroxidase 1 OS=Homo sapiens OX=9606 GN=GPX1 PE=1 SV=4	3uL_R1	NA	NA	NA	NA	NA	NA	NA	NA	NA	NA	0	3	NA
P07203	P07203	Glutathione peroxidase 1	GPX1	sp|P07203|GPX1_HUMAN Glutathione peroxidase 1 OS=Homo sapiens OX=9606 GN=GPX1 PE=1 SV=4	4uL_R1	NA	NA	NA	NA	NA	NA	NA	NA	NA	NA	0	4	NA
P07203	P07203	Glutathione peroxidase 1	GPX1	sp|P07203|GPX1_HUMAN Glutathione peroxidase 1 OS=Homo sapiens OX=9606 GN=GPX1 PE=1 SV=4	5uL_R1	NA	NA	NA	NA	NA	NA	NA	NA	NA	NA	0	5	NA
P07203	P07203	Glutathione peroxidase 1	GPX1	sp|P07203|GPX1_HUMAN Glutathione peroxidase 1 OS=Homo sapiens OX=9606 GN=GPX1 PE=1 SV=4	5uL_R2	NA	NA	NA	NA	NA	NA	NA	NA	NA	NA	0	5	NA
P07203	P07203	Glutathione peroxidase 1	GPX1	sp|P07203|GPX1_HUMAN Glutathione peroxidase 1 OS=Homo sapiens OX=9606 GN=GPX1 PE=1 SV=4	6uL_R1	NA	NA	NA	NA	NA	NA	NA	NA	NA	NA	0	6	NA
P07203	P07203	Glutathione peroxidase 1	GPX1	sp|P07203|GPX1_HUMAN Glutathione peroxidase 1 OS=Homo sapiens OX=9606 GN=GPX1 PE=1 SV=4	8uL_R1	NA	NA	NA	NA	NA	NA	NA	NA	NA	NA	0	8	NA
P07203	P07203	Glutathione peroxidase 1	GPX1	sp|P07203|GPX1_HUMAN Glutathione peroxidase 1 OS=Homo sapiens OX=9606 GN=GPX1 PE=1 SV=4	8uL_R2	1.9648	2.3821	0.8464	0.82618	3.877	4.6927	22769000	25472000	4877400	2	15.3	8	8.5697
P07203	P07203	Glutathione peroxidase 1	GPX1	sp|P07203|GPX1_HUMAN Glutathione peroxidase 1 OS=Homo sapiens OX=9606 GN=GPX1 PE=1 SV=4	2uL_R1	NA	NA	NA	NA	NA	NA	NA	NA	NA	1	6.9	2	NA
P07203	P07203	Glutathione peroxidase 1	GPX1	sp|P07203|GPX1_HUMAN Glutathione peroxidase 1 OS=Homo sapiens OX=9606 GN=GPX1 PE=1 SV=4	2uL_R2	NA	NA	NA	NA	NA	NA	12497000	NA	NA	1	6.9	2	NA
P07203	P07203	Glutathione peroxidase 1	GPX1	sp|P07203|GPX1_HUMAN Glutathione peroxidase 1 OS=Homo sapiens OX=9606 GN=GPX1 PE=1 SV=4	3uL_R2	NA	NA	NA	NA	NA	NA	NA	NA	NA	1	6.9	3	NA
P07203	P07203	Glutathione peroxidase 1	GPX1	sp|P07203|GPX1_HUMAN Glutathione peroxidase 1 OS=Homo sapiens OX=9606 GN=GPX1 PE=1 SV=4	4uL_R2	NA	NA	NA	NA	NA	NA	10150000	NA	NA	1	6.9	4	NA
P07203	P07203	Glutathione peroxidase 1	GPX1	sp|P07203|GPX1_HUMAN Glutathione peroxidase 1 OS=Homo sapiens OX=9606 GN=GPX1 PE=1 SV=4	6uL_R2	20.684	7.9135	2.6068	2.5701	30.248	11.769	11630000	23042000	1902300	1	5.9	6	42.017
P07203	P07203	Glutathione peroxidase 1	GPX1	sp|P07203|GPX1_HUMAN Glutathione peroxidase 1 OS=Homo sapiens OX=9606 GN=GPX1 PE=1 SV=4	7uL_R1	1.9471	1.7171	1.1713	1.1633	3.0214	2.5972	18023000	19076000	5747700	1	5.9	7	5.6186
P07203	P07203	Glutathione peroxidase 1	GPX1	sp|P07203|GPX1_HUMAN Glutathione peroxidase 1 OS=Homo sapiens OX=9606 GN=GPX1 PE=1 SV=4	7uL_R2	NA	NA	NA	NA	NA	NA	NA	NA	NA	1	7.9	7	NA
P07203	P07203	Glutathione peroxidase 1	GPX1	sp|P07203|GPX1_HUMAN Glutathione peroxidase 1 OS=Homo sapiens OX=9606 GN=GPX1 PE=1 SV=4	notEnriched_R1	0.51489	1.3276	0.39076	0.3838	0.17003	0.44301	1579800	676190	8220000	1	8.4	nE	0.61304
P07203	P07203	Glutathione peroxidase 1	GPX1	sp|P07203|GPX1_HUMAN Glutathione peroxidase 1 OS=Homo sapiens OX=9606 GN=GPX1 PE=1 SV=4	notEnriched_R2	0.24979	0.51786	0.48014	0.47246	0.081185	0.17183	1825800	625360	10572000	1	8.4	nE	0.253015
P07237	P07237	Protein disulfide-isomerase	P4HB	sp|P07237|PDIA1_HUMAN Protein disulfide-isomerase OS=Homo sapiens OX=9606 GN=P4HB PE=1 SV=3	notEnriched_R2	0.1165	0.11476	0.90967	0.898	0.037661	0.038272	213550000	199990000	3853200000	33	62.6	nE	0.075933
P07237	P07237	Protein disulfide-isomerase	P4HB	sp|P07237|PDIA1_HUMAN Protein disulfide-isomerase OS=Homo sapiens OX=9606 GN=P4HB PE=1 SV=3	notEnriched_R1	0.11265	0.12254	0.86872	0.82568	0.037637	0.041059	177070000	208210000	3042900000	31	56.1	nE	0.078696
P07237	P07237	Protein disulfide-isomerase	P4HB	sp|P07237|PDIA1_HUMAN Protein disulfide-isomerase OS=Homo sapiens OX=9606 GN=P4HB PE=1 SV=3	8uL_R1	0.97985	1.0703	0.96644	0.9386	4.1512	4.3707	1271100000	1214200000	437470000	22	40.2	8	8.5219
P07237	P07237	Protein disulfide-isomerase	P4HB	sp|P07237|PDIA1_HUMAN Protein disulfide-isomerase OS=Homo sapiens OX=9606 GN=P4HB PE=1 SV=3	7uL_R1	0.91124	0.88142	0.97279	0.9569	3.5797	3.5342	1253500000	1395500000	490490000	21	42.7	7	7.1139
P07237	P07237	Protein disulfide-isomerase	P4HB	sp|P07237|PDIA1_HUMAN Protein disulfide-isomerase OS=Homo sapiens OX=9606 GN=P4HB PE=1 SV=3	6uL_R2	0.73607	0.86751	1.0002	0.93616	3.2189	3.401	810240000	919140000	351670000	19	36.2	6	6.6199
P07237	P07237	Protein disulfide-isomerase	P4HB	sp|P07237|PDIA1_HUMAN Protein disulfide-isomerase OS=Homo sapiens OX=9606 GN=P4HB PE=1 SV=3	2uL_R2	0.80629	0.91518	0.92006	0.87221	4.273	4.7527	321450000	318420000	91850000	18	30.3	2	9.0257
P07237	P07237	Protein disulfide-isomerase	P4HB	sp|P07237|PDIA1_HUMAN Protein disulfide-isomerase OS=Homo sapiens OX=9606 GN=P4HB PE=1 SV=3	5uL_R1	0.75903	0.8362	0.97755	0.8794	3.4338	3.7081	991120000	1105500000	406600000	18	36.4	5	7.1419
P07237	P07237	Protein disulfide-isomerase	P4HB	sp|P07237|PDIA1_HUMAN Protein disulfide-isomerase OS=Homo sapiens OX=9606 GN=P4HB PE=1 SV=3	5uL_R2	0.81586	0.84564	0.96227	0.9	3.4253	3.6565	837310000	1027200000	335560000	18	37.8	5	7.0818
P07237	P07237	Protein disulfide-isomerase	P4HB	sp|P07237|PDIA1_HUMAN Protein disulfide-isomerase OS=Homo sapiens OX=9606 GN=P4HB PE=1 SV=3	6uL_R1	0.82028	0.90493	0.95463	0.92546	3.7199	3.8487	816810000	751150000	340730000	18	34.6	6	7.5686
P07237	P07237	Protein disulfide-isomerase	P4HB	sp|P07237|PDIA1_HUMAN Protein disulfide-isomerase OS=Homo sapiens OX=9606 GN=P4HB PE=1 SV=3	7uL_R2	0.86983	0.96511	0.98253	0.93393	3.1387	3.4696	815080000	940350000	375860000	18	37.8	7	6.6083
P07237	P07237	Protein disulfide-isomerase	P4HB	sp|P07237|PDIA1_HUMAN Protein disulfide-isomerase OS=Homo sapiens OX=9606 GN=P4HB PE=1 SV=3	8uL_R2	0.8048	0.97437	0.95439	0.91873	3.3078	3.8051	870640000	950800000	304950000	17	34.1	8	7.1129
P07237	P07237	Protein disulfide-isomerase	P4HB	sp|P07237|PDIA1_HUMAN Protein disulfide-isomerase OS=Homo sapiens OX=9606 GN=P4HB PE=1 SV=3	4uL_R2	0.72248	0.81411	0.95818	0.87737	3.7208	4.2646	547990000	501970000	189790000	16	29.3	4	7.9854
P07237	P07237	Protein disulfide-isomerase	P4HB	sp|P07237|PDIA1_HUMAN Protein disulfide-isomerase OS=Homo sapiens OX=9606 GN=P4HB PE=1 SV=3	2uL_R1	0.84188	0.90987	0.98239	0.89794	4.6315	5.2775	405580000	366490000	148990000	15	29.1	2	9.909
P07237	P07237	Protein disulfide-isomerase	P4HB	sp|P07237|PDIA1_HUMAN Protein disulfide-isomerase OS=Homo sapiens OX=9606 GN=P4HB PE=1 SV=3	3uL_R2	0.74102	0.80041	0.92863	0.88073	3.8874	4.4469	501230000	444320000	182450000	15	30.5	3	8.3343
P07237	P07237	Protein disulfide-isomerase	P4HB	sp|P07237|PDIA1_HUMAN Protein disulfide-isomerase OS=Homo sapiens OX=9606 GN=P4HB PE=1 SV=3	4uL_R1	0.69353	0.74687	0.96987	0.91669	3.4734	3.3048	844410000	929970000	326100000	15	31.7	4	6.7782
P07237	P07237	Protein disulfide-isomerase	P4HB	sp|P07237|PDIA1_HUMAN Protein disulfide-isomerase OS=Homo sapiens OX=9606 GN=P4HB PE=1 SV=3	3uL_R1	0.75845	0.80417	0.96653	0.88991	3.6558	4.1212	595620000	549990000	242370000	14	32.3	3	7.777
P07305	P07305	Histone H1.0;Histone H1.0, N-terminally processed	H1F0	sp|P07305|H10_HUMAN Histone H1.0 OS=Homo sapiens OX=9606 GN=H1-0 PE=1 SV=3	5uL_R1	NA	NA	NA	NA	NA	NA	NA	NA	NA	NA	0	5	NA
P07305	P07305	Histone H1.0;Histone H1.0, N-terminally processed	H1F0	sp|P07305|H10_HUMAN Histone H1.0 OS=Homo sapiens OX=9606 GN=H1-0 PE=1 SV=3	5uL_R2	NA	NA	NA	NA	NA	NA	NA	NA	NA	NA	0	5	NA
P07305	P07305	Histone H1.0;Histone H1.0, N-terminally processed	H1F0	sp|P07305|H10_HUMAN Histone H1.0 OS=Homo sapiens OX=9606 GN=H1-0 PE=1 SV=3	6uL_R1	NA	NA	NA	NA	NA	NA	NA	NA	NA	NA	0	6	NA
P07305	P07305	Histone H1.0;Histone H1.0, N-terminally processed	H1F0	sp|P07305|H10_HUMAN Histone H1.0 OS=Homo sapiens OX=9606 GN=H1-0 PE=1 SV=3	6uL_R2	NA	NA	NA	NA	NA	NA	NA	NA	NA	NA	0	6	NA
P07305	P07305	Histone H1.0;Histone H1.0, N-terminally processed	H1F0	sp|P07305|H10_HUMAN Histone H1.0 OS=Homo sapiens OX=9606 GN=H1-0 PE=1 SV=3	7uL_R1	NA	NA	NA	NA	NA	NA	NA	NA	NA	NA	0	7	NA
P07305	P07305	Histone H1.0;Histone H1.0, N-terminally processed	H1F0	sp|P07305|H10_HUMAN Histone H1.0 OS=Homo sapiens OX=9606 GN=H1-0 PE=1 SV=3	7uL_R2	NA	NA	NA	NA	NA	NA	NA	NA	NA	NA	0	7	NA
P07305	P07305	Histone H1.0;Histone H1.0, N-terminally processed	H1F0	sp|P07305|H10_HUMAN Histone H1.0 OS=Homo sapiens OX=9606 GN=H1-0 PE=1 SV=3	2uL_R1	0.77101	0.89108	0.93164	0.84125	4.3266	5.1431	59025000	57480000	12752000	4	20.6	2	9.4697
P07305	P07305	Histone H1.0;Histone H1.0, N-terminally processed	H1F0	sp|P07305|H10_HUMAN Histone H1.0 OS=Homo sapiens OX=9606 GN=H1-0 PE=1 SV=3	3uL_R1	0.84451	1.0451	0.79513	0.78706	1.4789	1.879	16982000	5907600	2548600	3	15.5	3	3.3579
P07305	P07305	Histone H1.0;Histone H1.0, N-terminally processed	H1F0	sp|P07305|H10_HUMAN Histone H1.0 OS=Homo sapiens OX=9606 GN=H1-0 PE=1 SV=3	notEnriched_R1	0.78405	0.50405	1.5731	1.5357	0.26196	0.17058	1436100	2006300	20521000	3	16	nE	0.43254
P07305	P07305	Histone H1.0;Histone H1.0, N-terminally processed	H1F0	sp|P07305|H10_HUMAN Histone H1.0 OS=Homo sapiens OX=9606 GN=H1-0 PE=1 SV=3	notEnriched_R2	0.72386	0.33683	2.1516	2.1559	0.24422	0.11328	2031700	4409700	20730000	3	16	nE	0.3575
P07305	P07305	Histone H1.0;Histone H1.0, N-terminally processed	H1F0	sp|P07305|H10_HUMAN Histone H1.0 OS=Homo sapiens OX=9606 GN=H1-0 PE=1 SV=3	2uL_R2	0.7435	0.8005	1.0133	0.94762	4.231	4.4649	23422000	21739000	4951800	2	10.8	2	8.6959
P07305	P07305	Histone H1.0;Histone H1.0, N-terminally processed	H1F0	sp|P07305|H10_HUMAN Histone H1.0 OS=Homo sapiens OX=9606 GN=H1-0 PE=1 SV=3	3uL_R2	1.8572	2.0742	0.92762	0.90176	7.8807	8.7392	19986000	14071000	3583900	2	11.9	3	16.6199
P07305	P07305	Histone H1.0;Histone H1.0, N-terminally processed	H1F0	sp|P07305|H10_HUMAN Histone H1.0 OS=Homo sapiens OX=9606 GN=H1-0 PE=1 SV=3	4uL_R1	1.2945	1.7296	0.79532	0.76396	4.7895	6.2693	49061000	45376000	9717900	2	9.8	4	11.0588
P07305	P07305	Histone H1.0;Histone H1.0, N-terminally processed	H1F0	sp|P07305|H10_HUMAN Histone H1.0 OS=Homo sapiens OX=9606 GN=H1-0 PE=1 SV=3	8uL_R1	1.0989	1.4037	0.81126	0.7928	3.8034	4.7974	50964000	43344000	12851000	2	9.8	8	8.6008
P07305	P07305	Histone H1.0;Histone H1.0, N-terminally processed	H1F0	sp|P07305|H10_HUMAN Histone H1.0 OS=Homo sapiens OX=9606 GN=H1-0 PE=1 SV=3	4uL_R2	NA	NA	NA	NA	NA	NA	NA	NA	NA	1	6.7	4	NA
P07305	P07305	Histone H1.0;Histone H1.0, N-terminally processed	H1F0	sp|P07305|H10_HUMAN Histone H1.0 OS=Homo sapiens OX=9606 GN=H1-0 PE=1 SV=3	8uL_R2	1.4614	1.857	0.88868	0.83706	4.6761	5.5864	18959000	17363000	5348900	1	5.2	8	10.2625
P07339	P07339	Cathepsin D;Cathepsin D light chain;Cathepsin D heavy chain	CTSD	sp|P07339|CATD_HUMAN Cathepsin D OS=Homo sapiens OX=9606 GN=CTSD PE=1 SV=1	4uL_R2	0.50558	0.77576	0.80221	0.76935	2.2259	3.108	376730000	300040000	149390000	10	29.9	4	5.3339
P07339	P07339	Cathepsin D;Cathepsin D light chain;Cathepsin D heavy chain	CTSD	sp|P07339|CATD_HUMAN Cathepsin D OS=Homo sapiens OX=9606 GN=CTSD PE=1 SV=1	8uL_R1	0.7701	0.88198	0.91823	0.88852	2.7997	3.303	567590000	499460000	190100000	10	29.4	8	6.1027
P07339	P07339	Cathepsin D;Cathepsin D light chain;Cathepsin D heavy chain	CTSD	sp|P07339|CATD_HUMAN Cathepsin D OS=Homo sapiens OX=9606 GN=CTSD PE=1 SV=1	2uL_R2	0.68868	0.85426	0.86147	0.82768	2.5236	3.3603	159920000	138900000	54464000	9	27.9	2	5.8839
P07339	P07339	Cathepsin D;Cathepsin D light chain;Cathepsin D heavy chain	CTSD	sp|P07339|CATD_HUMAN Cathepsin D OS=Homo sapiens OX=9606 GN=CTSD PE=1 SV=1	5uL_R1	0.84148	0.93748	0.97236	0.92168	3.2154	3.7941	496210000	471820000	166390000	9	26.2	5	7.0095
P07339	P07339	Cathepsin D;Cathepsin D light chain;Cathepsin D heavy chain	CTSD	sp|P07339|CATD_HUMAN Cathepsin D OS=Homo sapiens OX=9606 GN=CTSD PE=1 SV=1	2uL_R1	0.95353	1.0974	0.9501	0.88822	3.3706	3.5256	308660000	259070000	100650000	8	25.7	2	6.8962
P07339	P07339	Cathepsin D;Cathepsin D light chain;Cathepsin D heavy chain	CTSD	sp|P07339|CATD_HUMAN Cathepsin D OS=Homo sapiens OX=9606 GN=CTSD PE=1 SV=1	3uL_R2	0.65744	0.8244	0.85477	0.83451	2.8759	3.7148	225300000	189840000	84523000	8	25.7	3	6.5907
P07339	P07339	Cathepsin D;Cathepsin D light chain;Cathepsin D heavy chain	CTSD	sp|P07339|CATD_HUMAN Cathepsin D OS=Homo sapiens OX=9606 GN=CTSD PE=1 SV=1	7uL_R1	1.2851	1.722	0.80625	0.80829	3.3619	4.6971	434840000	424450000	185370000	8	23.8	7	8.059
P07339	P07339	Cathepsin D;Cathepsin D light chain;Cathepsin D heavy chain	CTSD	sp|P07339|CATD_HUMAN Cathepsin D OS=Homo sapiens OX=9606 GN=CTSD PE=1 SV=1	3uL_R1	0.87003	1.1772	0.99162	0.87672	3.0236	3.6537	295750000	273370000	69966000	7	17.5	3	6.6773
P07339	P07339	Cathepsin D;Cathepsin D light chain;Cathepsin D heavy chain	CTSD	sp|P07339|CATD_HUMAN Cathepsin D OS=Homo sapiens OX=9606 GN=CTSD PE=1 SV=1	4uL_R1	0.65225	0.81437	0.84583	0.81967	2.6658	3.0523	463730000	372040000	176230000	7	19.7	4	5.7181
P07339	P07339	Cathepsin D;Cathepsin D light chain;Cathepsin D heavy chain	CTSD	sp|P07339|CATD_HUMAN Cathepsin D OS=Homo sapiens OX=9606 GN=CTSD PE=1 SV=1	5uL_R2	0.59777	0.78411	1.1629	0.88994	2.4991	2.7241	383240000	345770000	139130000	7	19.2	5	5.2232
P07339	P07339	Cathepsin D;Cathepsin D light chain;Cathepsin D heavy chain	CTSD	sp|P07339|CATD_HUMAN Cathepsin D OS=Homo sapiens OX=9606 GN=CTSD PE=1 SV=1	6uL_R1	1.347	1.6693	0.80967	0.78779	4.5055	5.4271	324840000	260400000	95959000	7	22.6	6	9.9326
P07339	P07339	Cathepsin D;Cathepsin D light chain;Cathepsin D heavy chain	CTSD	sp|P07339|CATD_HUMAN Cathepsin D OS=Homo sapiens OX=9606 GN=CTSD PE=1 SV=1	6uL_R2	1.2242	1.499	0.91376	0.86718	3.5672	4.3864	296440000	269680000	101180000	7	19.9	6	7.9536
P07339	P07339	Cathepsin D;Cathepsin D light chain;Cathepsin D heavy chain	CTSD	sp|P07339|CATD_HUMAN Cathepsin D OS=Homo sapiens OX=9606 GN=CTSD PE=1 SV=1	8uL_R2	0.68661	0.81999	0.95291	0.89108	14.979	18.176	349410000	299730000	132920000	7	21.4	8	33.155
P07339	P07339	Cathepsin D;Cathepsin D light chain;Cathepsin D heavy chain	CTSD	sp|P07339|CATD_HUMAN Cathepsin D OS=Homo sapiens OX=9606 GN=CTSD PE=1 SV=1	notEnriched_R1	0.72299	0.57382	1.1676	1.1246	0.16283	0.18084	7384100	18502000	68065000	7	26	nE	0.34367
P07339	P07339	Cathepsin D;Cathepsin D light chain;Cathepsin D heavy chain	CTSD	sp|P07339|CATD_HUMAN Cathepsin D OS=Homo sapiens OX=9606 GN=CTSD PE=1 SV=1	7uL_R2	0.67276	0.78932	0.95853	0.90665	2.2098	2.4612	197550000	186980000	71935000	5	13.3	7	4.671
P07339	P07339	Cathepsin D;Cathepsin D light chain;Cathepsin D heavy chain	CTSD	sp|P07339|CATD_HUMAN Cathepsin D OS=Homo sapiens OX=9606 GN=CTSD PE=1 SV=1	notEnriched_R2	0.44511	0.64873	0.66772	0.65713	0.11434	0.17629	9102900	5902400	65898000	5	16	nE	0.29063
P07355	P07355;A6NMY6	Annexin A2;Putative annexin A2-like protein	ANXA2	sp|P07355|ANXA2_HUMAN Annexin A2 OS=Homo sapiens OX=9606 GN=ANXA2 PE=1 SV=2;sp|A6NMY6|AXA2L_HUMAN Putative annexin A2-like protein OS=Homo sapiens OX=9606 GN=ANXA2P2 PE=5 SV=2	notEnriched_R1	0.09532	0.09387	1.0398	0.9983	0.02775	0.02904	381310000	251160000	6719400000	30	77.6	nE	0.05679
P07355	P07355;A6NMY6	Annexin A2;Putative annexin A2-like protein	ANXA2	sp|P07355|ANXA2_HUMAN Annexin A2 OS=Homo sapiens OX=9606 GN=ANXA2 PE=1 SV=2;sp|A6NMY6|AXA2L_HUMAN Putative annexin A2-like protein OS=Homo sapiens OX=9606 GN=ANXA2P2 PE=5 SV=2	notEnriched_R2	0.1258	0.14617	1.0244	0.99411	0.027967	0.029602	448130000	292910000	8220000000	29	77.6	nE	0.057569
P07355	P07355;A6NMY6	Annexin A2;Putative annexin A2-like protein	ANXA2	sp|P07355|ANXA2_HUMAN Annexin A2 OS=Homo sapiens OX=9606 GN=ANXA2 PE=1 SV=2;sp|A6NMY6|AXA2L_HUMAN Putative annexin A2-like protein OS=Homo sapiens OX=9606 GN=ANXA2P2 PE=5 SV=2	6uL_R1	1.211	1.1342	1.1866	1.0839	4.6079	4.2737	3132700000	3307200000	821360000	22	62.2	6	8.8816
P07355	P07355;A6NMY6	Annexin A2;Putative annexin A2-like protein	ANXA2	sp|P07355|ANXA2_HUMAN Annexin A2 OS=Homo sapiens OX=9606 GN=ANXA2 PE=1 SV=2;sp|A6NMY6|AXA2L_HUMAN Putative annexin A2-like protein OS=Homo sapiens OX=9606 GN=ANXA2P2 PE=5 SV=2	8uL_R1	1.0554	1.0822	1.1372	1.0621	4.7736	4.4943	3739600000	3927500000	875390000	22	54.9	8	9.2679
P07355	P07355;A6NMY6	Annexin A2;Putative annexin A2-like protein	ANXA2	sp|P07355|ANXA2_HUMAN Annexin A2 OS=Homo sapiens OX=9606 GN=ANXA2 PE=1 SV=2;sp|A6NMY6|AXA2L_HUMAN Putative annexin A2-like protein OS=Homo sapiens OX=9606 GN=ANXA2P2 PE=5 SV=2	5uL_R1	1.1475	1.1563	1.1755	1.0774	4.5882	4.2743	3217700000	3418000000	803320000	21	59	5	8.8625
P07355	P07355;A6NMY6	Annexin A2;Putative annexin A2-like protein	ANXA2	sp|P07355|ANXA2_HUMAN Annexin A2 OS=Homo sapiens OX=9606 GN=ANXA2 PE=1 SV=2;sp|A6NMY6|AXA2L_HUMAN Putative annexin A2-like protein OS=Homo sapiens OX=9606 GN=ANXA2P2 PE=5 SV=2	5uL_R2	1.0365	1.0113	1.1767	1.0748	4.523	4.1352	3218400000	3391300000	806100000	21	56.9	5	8.6582
P07355	P07355;A6NMY6	Annexin A2;Putative annexin A2-like protein	ANXA2	sp|P07355|ANXA2_HUMAN Annexin A2 OS=Homo sapiens OX=9606 GN=ANXA2 PE=1 SV=2;sp|A6NMY6|AXA2L_HUMAN Putative annexin A2-like protein OS=Homo sapiens OX=9606 GN=ANXA2P2 PE=5 SV=2	7uL_R2	1.2541	1.1615	1.1639	1.0995	4.45	4.3225	2568900000	2748800000	678620000	21	54.3	7	8.7725
P07355	P07355;A6NMY6	Annexin A2;Putative annexin A2-like protein	ANXA2	sp|P07355|ANXA2_HUMAN Annexin A2 OS=Homo sapiens OX=9606 GN=ANXA2 PE=1 SV=2;sp|A6NMY6|AXA2L_HUMAN Putative annexin A2-like protein OS=Homo sapiens OX=9606 GN=ANXA2P2 PE=5 SV=2	3uL_R1	1.1274	1.0839	1.1792	1.0684	4.6712	4.3222	2609000000	2787400000	687210000	20	54.3	3	8.9934
P07355	P07355;A6NMY6	Annexin A2;Putative annexin A2-like protein	ANXA2	sp|P07355|ANXA2_HUMAN Annexin A2 OS=Homo sapiens OX=9606 GN=ANXA2 PE=1 SV=2;sp|A6NMY6|AXA2L_HUMAN Putative annexin A2-like protein OS=Homo sapiens OX=9606 GN=ANXA2P2 PE=5 SV=2	3uL_R2	1.3055	1.1753	1.1755	1.1116	5.6736	5.1019	1963000000	2045700000	392480000	20	52.2	3	10.7755
P07355	P07355;A6NMY6	Annexin A2;Putative annexin A2-like protein	ANXA2	sp|P07355|ANXA2_HUMAN Annexin A2 OS=Homo sapiens OX=9606 GN=ANXA2 PE=1 SV=2;sp|A6NMY6|AXA2L_HUMAN Putative annexin A2-like protein OS=Homo sapiens OX=9606 GN=ANXA2P2 PE=5 SV=2	4uL_R1	1.1648	1.0741	1.178	1.0826	4.8159	4.1958	3732500000	3893400000	898210000	20	54.3	4	9.0117
P07355	P07355;A6NMY6	Annexin A2;Putative annexin A2-like protein	ANXA2	sp|P07355|ANXA2_HUMAN Annexin A2 OS=Homo sapiens OX=9606 GN=ANXA2 PE=1 SV=2;sp|A6NMY6|AXA2L_HUMAN Putative annexin A2-like protein OS=Homo sapiens OX=9606 GN=ANXA2P2 PE=5 SV=2	6uL_R2	1.1405	1.0751	1.1751	1.0997	4.3801	4.0721	2817400000	3003200000	814400000	20	54.3	6	8.4522
P07355	P07355;A6NMY6	Annexin A2;Putative annexin A2-like protein	ANXA2	sp|P07355|ANXA2_HUMAN Annexin A2 OS=Homo sapiens OX=9606 GN=ANXA2 PE=1 SV=2;sp|A6NMY6|AXA2L_HUMAN Putative annexin A2-like protein OS=Homo sapiens OX=9606 GN=ANXA2P2 PE=5 SV=2	7uL_R1	1.3415	1.2691	1.1725	1.1077	4.5425	4.178	3031000000	3240000000	800730000	20	52.2	7	8.7205
P07355	P07355;A6NMY6	Annexin A2;Putative annexin A2-like protein	ANXA2	sp|P07355|ANXA2_HUMAN Annexin A2 OS=Homo sapiens OX=9606 GN=ANXA2 PE=1 SV=2;sp|A6NMY6|AXA2L_HUMAN Putative annexin A2-like protein OS=Homo sapiens OX=9606 GN=ANXA2P2 PE=5 SV=2	4uL_R2	1.2166	1.1704	1.1786	1.1018	5.545	5.0548	2282200000	2459200000	534340000	19	51	4	10.5998
P07355	P07355;A6NMY6	Annexin A2;Putative annexin A2-like protein	ANXA2	sp|P07355|ANXA2_HUMAN Annexin A2 OS=Homo sapiens OX=9606 GN=ANXA2 PE=1 SV=2;sp|A6NMY6|AXA2L_HUMAN Putative annexin A2-like protein OS=Homo sapiens OX=9606 GN=ANXA2P2 PE=5 SV=2	8uL_R2	1.1362	1.2437	1.1629	1.0896	4.6884	4.3248	2814400000	2996000000	681450000	19	51	8	9.0132
P07355	P07355;A6NMY6	Annexin A2;Putative annexin A2-like protein	ANXA2	sp|P07355|ANXA2_HUMAN Annexin A2 OS=Homo sapiens OX=9606 GN=ANXA2 PE=1 SV=2;sp|A6NMY6|AXA2L_HUMAN Putative annexin A2-like protein OS=Homo sapiens OX=9606 GN=ANXA2P2 PE=5 SV=2	2uL_R1	1.0793	0.96387	1.209	1.1102	5.9826	5.8261	1948300000	2290300000	364010000	18	56.6	2	11.8087
P07355	P07355;A6NMY6	Annexin A2;Putative annexin A2-like protein	ANXA2	sp|P07355|ANXA2_HUMAN Annexin A2 OS=Homo sapiens OX=9606 GN=ANXA2 PE=1 SV=2;sp|A6NMY6|AXA2L_HUMAN Putative annexin A2-like protein OS=Homo sapiens OX=9606 GN=ANXA2P2 PE=5 SV=2	2uL_R2	1.0976	1.0487	1.1779	1.0956	5.6477	5.054	1300900000	1414200000	268870000	17	48.7	2	10.7017
P07384	P07384	Calpain-1 catalytic subunit	CAPN1	sp|P07384|CAN1_HUMAN Calpain-1 catalytic subunit OS=Homo sapiens OX=9606 GN=CAPN1 PE=1 SV=1	2uL_R1	NA	NA	NA	NA	NA	NA	NA	NA	NA	NA	0	2	NA
P07384	P07384	Calpain-1 catalytic subunit	CAPN1	sp|P07384|CAN1_HUMAN Calpain-1 catalytic subunit OS=Homo sapiens OX=9606 GN=CAPN1 PE=1 SV=1	5uL_R2	NA	NA	NA	NA	NA	NA	NA	NA	NA	NA	0	5	NA
P07384	P07384	Calpain-1 catalytic subunit	CAPN1	sp|P07384|CAN1_HUMAN Calpain-1 catalytic subunit OS=Homo sapiens OX=9606 GN=CAPN1 PE=1 SV=1	6uL_R2	NA	NA	NA	NA	NA	NA	NA	NA	NA	NA	0	6	NA
P07384	P07384	Calpain-1 catalytic subunit	CAPN1	sp|P07384|CAN1_HUMAN Calpain-1 catalytic subunit OS=Homo sapiens OX=9606 GN=CAPN1 PE=1 SV=1	7uL_R1	NA	NA	NA	NA	NA	NA	NA	NA	NA	NA	0	7	NA
P07384	P07384	Calpain-1 catalytic subunit	CAPN1	sp|P07384|CAN1_HUMAN Calpain-1 catalytic subunit OS=Homo sapiens OX=9606 GN=CAPN1 PE=1 SV=1	8uL_R2	NA	NA	NA	NA	NA	NA	NA	NA	NA	NA	0	8	NA
P07384	P07384	Calpain-1 catalytic subunit	CAPN1	sp|P07384|CAN1_HUMAN Calpain-1 catalytic subunit OS=Homo sapiens OX=9606 GN=CAPN1 PE=1 SV=1	notEnriched_R1	NA	NA	NA	NA	NA	NA	NA	NA	NA	NA	0	nE	NA
P07384	P07384	Calpain-1 catalytic subunit	CAPN1	sp|P07384|CAN1_HUMAN Calpain-1 catalytic subunit OS=Homo sapiens OX=9606 GN=CAPN1 PE=1 SV=1	7uL_R2	0.67419	0.68201	1.0008	0.98677	1.4403	1.4596	11386000	15178000	7640100	2	3.4	7	2.8999
P07384	P07384	Calpain-1 catalytic subunit	CAPN1	sp|P07384|CAN1_HUMAN Calpain-1 catalytic subunit OS=Homo sapiens OX=9606 GN=CAPN1 PE=1 SV=1	2uL_R2	1.2599	1.6094	0.80592	0.82135	1.233	1.5013	1478600	1727400	767550	1	1.8	2	2.7343
P07384	P07384	Calpain-1 catalytic subunit	CAPN1	sp|P07384|CAN1_HUMAN Calpain-1 catalytic subunit OS=Homo sapiens OX=9606 GN=CAPN1 PE=1 SV=1	3uL_R1	0.42977	0.49227	0.8099	0.80115	0.63074	0.7873	4010200	3881600	4535000	1	1.7	3	1.41804
P07384	P07384	Calpain-1 catalytic subunit	CAPN1	sp|P07384|CAN1_HUMAN Calpain-1 catalytic subunit OS=Homo sapiens OX=9606 GN=CAPN1 PE=1 SV=1	3uL_R2	NA	NA	NA	NA	NA	NA	NA	NA	NA	1	1.8	3	NA
P07384	P07384	Calpain-1 catalytic subunit	CAPN1	sp|P07384|CAN1_HUMAN Calpain-1 catalytic subunit OS=Homo sapiens OX=9606 GN=CAPN1 PE=1 SV=1	4uL_R1	0.69228	0.69754	1.067	1.0333	1.4418	1.3953	5676900	7981200	4819000	1	1.8	4	2.8371
P07384	P07384	Calpain-1 catalytic subunit	CAPN1	sp|P07384|CAN1_HUMAN Calpain-1 catalytic subunit OS=Homo sapiens OX=9606 GN=CAPN1 PE=1 SV=1	4uL_R2	0.61714	0.63494	0.98016	0.97618	1.0512	1.0769	5322200	3502400	3461000	1	1.8	4	2.1281
P07384	P07384	Calpain-1 catalytic subunit	CAPN1	sp|P07384|CAN1_HUMAN Calpain-1 catalytic subunit OS=Homo sapiens OX=9606 GN=CAPN1 PE=1 SV=1	5uL_R1	0.42397	0.88731	0.50972	0.49971	1.0136	2.0283	14608000	6033600	5189900	1	1.8	5	3.0419
P07384	P07384	Calpain-1 catalytic subunit	CAPN1	sp|P07384|CAN1_HUMAN Calpain-1 catalytic subunit OS=Homo sapiens OX=9606 GN=CAPN1 PE=1 SV=1	6uL_R1	0.43378	0.46919	0.99654	0.97165	1.0519	1.0826	5748500	7198400	5218300	1	1.8	6	2.1345
P07384	P07384	Calpain-1 catalytic subunit	CAPN1	sp|P07384|CAN1_HUMAN Calpain-1 catalytic subunit OS=Homo sapiens OX=9606 GN=CAPN1 PE=1 SV=1	8uL_R1	0.67896	0.50738	1.3143	1.2725	1.0535	0.82794	7446600	14486000	5737900	1	2.5	8	1.88144
P07384	P07384	Calpain-1 catalytic subunit	CAPN1	sp|P07384|CAN1_HUMAN Calpain-1 catalytic subunit OS=Homo sapiens OX=9606 GN=CAPN1 PE=1 SV=1	notEnriched_R2	9.3179	4.5324	2.0583	2.0624	3.1438	1.5243	5474200	11133000	2547500	1	1.7	nE	4.6681
P07437	P07437	Tubulin beta chain	TUBB	sp|P07437|TBB5_HUMAN Tubulin beta chain OS=Homo sapiens OX=9606 GN=TUBB PE=1 SV=2	notEnriched_R1	0.11699	0.26018	0.83852	0.81856	0.031466	0.041721	343240000	95506000	4318500000	25	62.8	nE	0.073187
P07437	P07437	Tubulin beta chain	TUBB	sp|P07437|TBB5_HUMAN Tubulin beta chain OS=Homo sapiens OX=9606 GN=TUBB PE=1 SV=2	notEnriched_R2	0.12357	0.27809	0.79822	0.79981	0.031653	0.048048	377630000	103790000	4652300000	25	62.8	nE	0.079701
P07437	P07437	Tubulin beta chain	TUBB	sp|P07437|TBB5_HUMAN Tubulin beta chain OS=Homo sapiens OX=9606 GN=TUBB PE=1 SV=2	6uL_R1	1.4307	1.1819	1.3403	1.2359	4.2955	3.5163	965820000	1047800000	297480000	20	53.6	6	7.8118
P07437	P07437	Tubulin beta chain	TUBB	sp|P07437|TBB5_HUMAN Tubulin beta chain OS=Homo sapiens OX=9606 GN=TUBB PE=1 SV=2	4uL_R1	1.3781	1.1051	1.3834	1.2673	4.5306	3.6181	1264200000	1339700000	486690000	19	53.4	4	8.1487
P07437	P07437	Tubulin beta chain	TUBB	sp|P07437|TBB5_HUMAN Tubulin beta chain OS=Homo sapiens OX=9606 GN=TUBB PE=1 SV=2	5uL_R1	0.86163	0.71179	1.2718	1.1942	2.6341	2.1082	999500000	1111700000	302150000	19	53.4	5	4.7423
P07437	P07437	Tubulin beta chain	TUBB	sp|P07437|TBB5_HUMAN Tubulin beta chain OS=Homo sapiens OX=9606 GN=TUBB PE=1 SV=2	5uL_R2	0.91981	0.75024	1.3611	1.2451	3.0066	2.4856	1232400000	1301700000	360870000	19	53.4	5	5.4922
P07437	P07437	Tubulin beta chain	TUBB	sp|P07437|TBB5_HUMAN Tubulin beta chain OS=Homo sapiens OX=9606 GN=TUBB PE=1 SV=2	7uL_R1	0.34875	0.34654	1.187	1.1751	1.3737	1.3908	800700000	1124900000	333550000	19	52.7	7	2.7645
P07437	P07437	Tubulin beta chain	TUBB	sp|P07437|TBB5_HUMAN Tubulin beta chain OS=Homo sapiens OX=9606 GN=TUBB PE=1 SV=2	3uL_R1	0.49353	0.38281	1.2634	1.1497	1.9343	1.5242	780150000	838990000	270810000	18	49.5	3	3.4585
P07437	P07437	Tubulin beta chain	TUBB	sp|P07437|TBB5_HUMAN Tubulin beta chain OS=Homo sapiens OX=9606 GN=TUBB PE=1 SV=2	4uL_R2	1.0086	0.83728	1.3829	1.301	5.0939	4.1785	778280000	1040100000	179350000	18	50	4	9.2724
P07437	P07437	Tubulin beta chain	TUBB	sp|P07437|TBB5_HUMAN Tubulin beta chain OS=Homo sapiens OX=9606 GN=TUBB PE=1 SV=2	6uL_R2	0.44954	0.34186	1.3704	1.2931	1.8827	1.3532	918270000	976650000	319570000	18	47.7	6	3.2359
P07437	P07437	Tubulin beta chain	TUBB	sp|P07437|TBB5_HUMAN Tubulin beta chain OS=Homo sapiens OX=9606 GN=TUBB PE=1 SV=2	7uL_R2	0.77531	0.66571	1.2987	1.2466	2.5914	2.134	869150000	1180900000	370600000	18	50.7	7	4.7254
P07437	P07437	Tubulin beta chain	TUBB	sp|P07437|TBB5_HUMAN Tubulin beta chain OS=Homo sapiens OX=9606 GN=TUBB PE=1 SV=2	8uL_R2	2.6637	2.1157	1.3263	1.2155	6.671	2.1375	514310000	784430000	224560000	18	49.5	8	8.8085
P07437	P07437	Tubulin beta chain	TUBB	sp|P07437|TBB5_HUMAN Tubulin beta chain OS=Homo sapiens OX=9606 GN=TUBB PE=1 SV=2	2uL_R1	6.5363	3.5368	1.3882	1.26	7.2092	5.6807	773510000	1063000000	211500000	17	46.2	2	12.8899
P07437	P07437	Tubulin beta chain	TUBB	sp|P07437|TBB5_HUMAN Tubulin beta chain OS=Homo sapiens OX=9606 GN=TUBB PE=1 SV=2	2uL_R2	1.5612	0.97693	1.3183	1.2304	5.8025	4.7159	482760000	634130000	104740000	17	43.7	2	10.5184
P07437	P07437	Tubulin beta chain	TUBB	sp|P07437|TBB5_HUMAN Tubulin beta chain OS=Homo sapiens OX=9606 GN=TUBB PE=1 SV=2	3uL_R2	0.55414	0.35716	1.3747	1.2856	2.8663	1.8409	536340000	684320000	126220000	17	48	3	4.7072
P07437	P07437	Tubulin beta chain	TUBB	sp|P07437|TBB5_HUMAN Tubulin beta chain OS=Homo sapiens OX=9606 GN=TUBB PE=1 SV=2	8uL_R1	2.5938	1.8863	1.3064	1.5134	6.6008	4.5943	700940000	1058900000	261490000	17	46.8	8	11.1951
P07602	P07602	Prosaposin;Saposin-A;Saposin-B-Val;Saposin-B;Saposin-C;Saposin-D	PSAP	sp|P07602|SAP_HUMAN Prosaposin OS=Homo sapiens OX=9606 GN=PSAP PE=1 SV=2	2uL_R2	3.9748	4.4812	0.94516	0.91263	13.775	15.179	126490000	113440000	10369000	3	5	2	28.954
P07602	P07602	Prosaposin;Saposin-A;Saposin-B-Val;Saposin-B;Saposin-C;Saposin-D	PSAP	sp|P07602|SAP_HUMAN Prosaposin OS=Homo sapiens OX=9606 GN=PSAP PE=1 SV=2	3uL_R2	1.8682	2.0426	0.87176	0.84084	10.716	11.73	195360000	168440000	21629000	3	5	3	22.446
P07602	P07602	Prosaposin;Saposin-A;Saposin-B-Val;Saposin-B;Saposin-C;Saposin-D	PSAP	sp|P07602|SAP_HUMAN Prosaposin OS=Homo sapiens OX=9606 GN=PSAP PE=1 SV=2	5uL_R1	2.071	2.4391	0.94236	0.89841	8.1359	9.2953	343680000	339640000	34127000	3	5	5	17.4312
P07602	P07602	Prosaposin;Saposin-A;Saposin-B-Val;Saposin-B;Saposin-C;Saposin-D	PSAP	sp|P07602|SAP_HUMAN Prosaposin OS=Homo sapiens OX=9606 GN=PSAP PE=1 SV=2	5uL_R2	2.3222	2.6419	0.92106	0.88437	11.364	12.727	317650000	282520000	27508000	3	5	5	24.091
P07602	P07602	Prosaposin;Saposin-A;Saposin-B-Val;Saposin-B;Saposin-C;Saposin-D	PSAP	sp|P07602|SAP_HUMAN Prosaposin OS=Homo sapiens OX=9606 GN=PSAP PE=1 SV=2	6uL_R2	19.063	21.631	0.93742	0.92582	45.266	48.893	242510000	219240000	7596200	3	7.1	6	94.159
P07602	P07602	Prosaposin;Saposin-A;Saposin-B-Val;Saposin-B;Saposin-C;Saposin-D	PSAP	sp|P07602|SAP_HUMAN Prosaposin OS=Homo sapiens OX=9606 GN=PSAP PE=1 SV=2	7uL_R1	1.857	1.9945	0.9409	0.94636	5.8252	6.1069	271200000	260050000	19894000	3	5	7	11.9321
P07602	P07602	Prosaposin;Saposin-A;Saposin-B-Val;Saposin-B;Saposin-C;Saposin-D	PSAP	sp|P07602|SAP_HUMAN Prosaposin OS=Homo sapiens OX=9606 GN=PSAP PE=1 SV=2	2uL_R1	1.4119	1.6548	0.92108	0.89071	8.8459	10.908	214470000	176890000	16519000	2	5	2	19.7539
P07602	P07602	Prosaposin;Saposin-A;Saposin-B-Val;Saposin-B;Saposin-C;Saposin-D	PSAP	sp|P07602|SAP_HUMAN Prosaposin OS=Homo sapiens OX=9606 GN=PSAP PE=1 SV=2	3uL_R1	20.248	23.233	0.89496	0.84887	35.459	41.772	198480000	182260000	5956400	2	5	3	77.231
P07602	P07602	Prosaposin;Saposin-A;Saposin-B-Val;Saposin-B;Saposin-C;Saposin-D	PSAP	sp|P07602|SAP_HUMAN Prosaposin OS=Homo sapiens OX=9606 GN=PSAP PE=1 SV=2	4uL_R1	1.9845	2.376	0.93863	0.91028	9.6466	10.905	265870000	232400000	22648000	2	5	4	20.5516
P07602	P07602	Prosaposin;Saposin-A;Saposin-B-Val;Saposin-B;Saposin-C;Saposin-D	PSAP	sp|P07602|SAP_HUMAN Prosaposin OS=Homo sapiens OX=9606 GN=PSAP PE=1 SV=2	4uL_R2	2.0742	2.2142	1.0328	0.93044	11.556	12.479	249810000	245590000	29696000	2	5	4	24.035
P07602	P07602	Prosaposin;Saposin-A;Saposin-B-Val;Saposin-B;Saposin-C;Saposin-D	PSAP	sp|P07602|SAP_HUMAN Prosaposin OS=Homo sapiens OX=9606 GN=PSAP PE=1 SV=2	6uL_R1	7.0693	8.4417	0.86537	0.83723	22.681	27.09	225000000	198480000	19022000	2	5	6	49.771
P07602	P07602	Prosaposin;Saposin-A;Saposin-B-Val;Saposin-B;Saposin-C;Saposin-D	PSAP	sp|P07602|SAP_HUMAN Prosaposin OS=Homo sapiens OX=9606 GN=PSAP PE=1 SV=2	7uL_R2	8.3763	9.4234	0.90996	0.89837	13.406	14.923	207830000	184630000	8064500	2	5	7	28.329
P07602	P07602	Prosaposin;Saposin-A;Saposin-B-Val;Saposin-B;Saposin-C;Saposin-D	PSAP	sp|P07602|SAP_HUMAN Prosaposin OS=Homo sapiens OX=9606 GN=PSAP PE=1 SV=2	8uL_R1	3.1376	3.3062	0.90833	0.88438	13.339	13.396	241380000	206380000	11702000	2	5	8	26.735
P07602	P07602	Prosaposin;Saposin-A;Saposin-B-Val;Saposin-B;Saposin-C;Saposin-D	PSAP	sp|P07602|SAP_HUMAN Prosaposin OS=Homo sapiens OX=9606 GN=PSAP PE=1 SV=2	8uL_R2	9.1477	10.366	0.95234	0.8993	29.587	32.76	218550000	199620000	10383000	2	5	8	62.347
P07602	P07602	Prosaposin;Saposin-A;Saposin-B-Val;Saposin-B;Saposin-C;Saposin-D	PSAP	sp|P07602|SAP_HUMAN Prosaposin OS=Homo sapiens OX=9606 GN=PSAP PE=1 SV=2	notEnriched_R1	1.4565	3.2024	0.46035	0.44587	0.48084	1.0784	3071700	3118700	3989300	2	4.8	nE	1.55924
P07602	P07602	Prosaposin;Saposin-A;Saposin-B-Val;Saposin-B;Saposin-C;Saposin-D	PSAP	sp|P07602|SAP_HUMAN Prosaposin OS=Homo sapiens OX=9606 GN=PSAP PE=1 SV=2	notEnriched_R2	0.56164	0.61008	0.9217	0.92354	0.18949	0.20518	1147600	1002400	4628400	1	2.1	nE	0.39467
P07686	P07686	Beta-hexosaminidase subunit beta;Beta-hexosaminidase subunit beta chain B;Beta-hexosaminidase subunit beta chain A	HEXB	sp|P07686|HEXB_HUMAN Beta-hexosaminidase subunit beta OS=Homo sapiens OX=9606 GN=HEXB PE=1 SV=3	2uL_R2	NA	NA	NA	NA	NA	NA	NA	NA	NA	NA	0	2	NA
P07686	P07686	Beta-hexosaminidase subunit beta;Beta-hexosaminidase subunit beta chain B;Beta-hexosaminidase subunit beta chain A	HEXB	sp|P07686|HEXB_HUMAN Beta-hexosaminidase subunit beta OS=Homo sapiens OX=9606 GN=HEXB PE=1 SV=3	notEnriched_R1	0.93094	0.93095	0.90745	0.88585	0.19957	0.11895	50464000	17399000	96648000	8	18	nE	0.31852
P07686	P07686	Beta-hexosaminidase subunit beta;Beta-hexosaminidase subunit beta chain B;Beta-hexosaminidase subunit beta chain A	HEXB	sp|P07686|HEXB_HUMAN Beta-hexosaminidase subunit beta OS=Homo sapiens OX=9606 GN=HEXB PE=1 SV=3	notEnriched_R2	0.54139	1.3308	0.40731	0.40813	0.18266	0.422	55299000	18412000	99386000	8	19.4	nE	0.60466
P07686	P07686	Beta-hexosaminidase subunit beta;Beta-hexosaminidase subunit beta chain B;Beta-hexosaminidase subunit beta chain A	HEXB	sp|P07686|HEXB_HUMAN Beta-hexosaminidase subunit beta OS=Homo sapiens OX=9606 GN=HEXB PE=1 SV=3	5uL_R1	0.94896	1.0856	0.94228	0.8876	2.3246	2.2745	180120000	156930000	61699000	7	15.3	5	4.5991
P07686	P07686	Beta-hexosaminidase subunit beta;Beta-hexosaminidase subunit beta chain B;Beta-hexosaminidase subunit beta chain A	HEXB	sp|P07686|HEXB_HUMAN Beta-hexosaminidase subunit beta OS=Homo sapiens OX=9606 GN=HEXB PE=1 SV=3	5uL_R2	0.9402	1.0712	0.99741	0.94816	2.5756	2.4903	133740000	122770000	45308000	7	15.3	5	5.0659
P07686	P07686	Beta-hexosaminidase subunit beta;Beta-hexosaminidase subunit beta chain B;Beta-hexosaminidase subunit beta chain A	HEXB	sp|P07686|HEXB_HUMAN Beta-hexosaminidase subunit beta OS=Homo sapiens OX=9606 GN=HEXB PE=1 SV=3	7uL_R2	1.1007	1.2716	0.91264	0.88119	3.4059	3.5796	149720000	147340000	201070000	7	15.3	7	6.9855
P07686	P07686	Beta-hexosaminidase subunit beta;Beta-hexosaminidase subunit beta chain B;Beta-hexosaminidase subunit beta chain A	HEXB	sp|P07686|HEXB_HUMAN Beta-hexosaminidase subunit beta OS=Homo sapiens OX=9606 GN=HEXB PE=1 SV=3	8uL_R1	0.8251	1.2684	0.90503	0.88695	3.1151	3.4039	108750000	85397000	40650000	7	15.1	8	6.519
P07686	P07686	Beta-hexosaminidase subunit beta;Beta-hexosaminidase subunit beta chain B;Beta-hexosaminidase subunit beta chain A	HEXB	sp|P07686|HEXB_HUMAN Beta-hexosaminidase subunit beta OS=Homo sapiens OX=9606 GN=HEXB PE=1 SV=3	4uL_R1	0.58355	0.87419	0.97909	0.96934	2.1698	2.1386	169660000	147500000	565760000	6	13.3	4	4.3084
P07686	P07686	Beta-hexosaminidase subunit beta;Beta-hexosaminidase subunit beta chain B;Beta-hexosaminidase subunit beta chain A	HEXB	sp|P07686|HEXB_HUMAN Beta-hexosaminidase subunit beta OS=Homo sapiens OX=9606 GN=HEXB PE=1 SV=3	6uL_R1	0.86214	0.94691	0.94498	0.91625	3.0054	3.2425	138210000	133140000	329260000	6	13.3	6	6.2479
P07686	P07686	Beta-hexosaminidase subunit beta;Beta-hexosaminidase subunit beta chain B;Beta-hexosaminidase subunit beta chain A	HEXB	sp|P07686|HEXB_HUMAN Beta-hexosaminidase subunit beta OS=Homo sapiens OX=9606 GN=HEXB PE=1 SV=3	6uL_R2	0.95571	1.3134	0.83	0.80369	2.9525	3.4925	159670000	121600000	36145000	6	14	6	6.445
P07686	P07686	Beta-hexosaminidase subunit beta;Beta-hexosaminidase subunit beta chain B;Beta-hexosaminidase subunit beta chain A	HEXB	sp|P07686|HEXB_HUMAN Beta-hexosaminidase subunit beta OS=Homo sapiens OX=9606 GN=HEXB PE=1 SV=3	7uL_R1	0.73901	0.75498	0.85839	0.87265	2.695	2.7697	185910000	148360000	66961000	6	13.5	7	5.4647
P07686	P07686	Beta-hexosaminidase subunit beta;Beta-hexosaminidase subunit beta chain B;Beta-hexosaminidase subunit beta chain A	HEXB	sp|P07686|HEXB_HUMAN Beta-hexosaminidase subunit beta OS=Homo sapiens OX=9606 GN=HEXB PE=1 SV=3	2uL_R1	0.91079	0.90966	1.0293	0.95848	3.1994	3.2891	103950000	84889000	462450000	4	9	2	6.4885
P07686	P07686	Beta-hexosaminidase subunit beta;Beta-hexosaminidase subunit beta chain B;Beta-hexosaminidase subunit beta chain A	HEXB	sp|P07686|HEXB_HUMAN Beta-hexosaminidase subunit beta OS=Homo sapiens OX=9606 GN=HEXB PE=1 SV=3	3uL_R1	0.71535	0.75437	0.97131	0.91121	2.7052	2.9688	129760000	113890000	519690000	4	8.8	3	5.674
P07686	P07686	Beta-hexosaminidase subunit beta;Beta-hexosaminidase subunit beta chain B;Beta-hexosaminidase subunit beta chain A	HEXB	sp|P07686|HEXB_HUMAN Beta-hexosaminidase subunit beta OS=Homo sapiens OX=9606 GN=HEXB PE=1 SV=3	3uL_R2	1.146	1.2864	0.98247	0.94761	2.3797	2.5192	85350000	70447000	317540000	4	8.8	3	4.8989
P07686	P07686	Beta-hexosaminidase subunit beta;Beta-hexosaminidase subunit beta chain B;Beta-hexosaminidase subunit beta chain A	HEXB	sp|P07686|HEXB_HUMAN Beta-hexosaminidase subunit beta OS=Homo sapiens OX=9606 GN=HEXB PE=1 SV=3	4uL_R2	0.93887	0.89562	0.93897	0.94148	1.8756	2.1119	104590000	89654000	551830000	4	8.8	4	3.9875
P07686	P07686	Beta-hexosaminidase subunit beta;Beta-hexosaminidase subunit beta chain B;Beta-hexosaminidase subunit beta chain A	HEXB	sp|P07686|HEXB_HUMAN Beta-hexosaminidase subunit beta OS=Homo sapiens OX=9606 GN=HEXB PE=1 SV=3	8uL_R2	1.0272	1.0311	0.83902	0.79587	3.3979	3.4359	77887000	68720000	22567000	4	9.9	8	6.8338
P07711	P07711	Cathepsin L1;Cathepsin L1 heavy chain;Cathepsin L1 light chain	CTSL	sp|P07711|CATL1_HUMAN Procathepsin L OS=Homo sapiens OX=9606 GN=CTSL PE=1 SV=2	2uL_R1	0.90197	1.1377	0.90043	0.86291	5.8233	7.2422	161290000	147370000	45170000	5	15.6	2	13.0655
P07711	P07711	Cathepsin L1;Cathepsin L1 heavy chain;Cathepsin L1 light chain	CTSL	sp|P07711|CATL1_HUMAN Procathepsin L OS=Homo sapiens OX=9606 GN=CTSL PE=1 SV=2	3uL_R2	0.97017	1.2118	0.8926	0.85718	4.9569	6.335	141430000	124040000	35520000	5	15.6	3	11.2919
P07711	P07711	Cathepsin L1;Cathepsin L1 heavy chain;Cathepsin L1 light chain	CTSL	sp|P07711|CATL1_HUMAN Procathepsin L OS=Homo sapiens OX=9606 GN=CTSL PE=1 SV=2	5uL_R2	0.77792	0.80818	1.0366	0.99276	2.8148	3.195	180860000	165840000	70874000	5	15.6	5	6.0098
P07711	P07711	Cathepsin L1;Cathepsin L1 heavy chain;Cathepsin L1 light chain	CTSL	sp|P07711|CATL1_HUMAN Procathepsin L OS=Homo sapiens OX=9606 GN=CTSL PE=1 SV=2	6uL_R2	1.0937	1.1277	0.96435	0.92179	3.8565	3.84	128340000	127700000	48357000	5	15.6	6	7.6965
P07711	P07711	Cathepsin L1;Cathepsin L1 heavy chain;Cathepsin L1 light chain	CTSL	sp|P07711|CATL1_HUMAN Procathepsin L OS=Homo sapiens OX=9606 GN=CTSL PE=1 SV=2	8uL_R2	0.54062	0.78497	1.0603	0.98443	2.3665	3.3096	152850000	146090000	63948000	5	15.6	8	5.6761
P07711	P07711	Cathepsin L1;Cathepsin L1 heavy chain;Cathepsin L1 light chain	CTSL	sp|P07711|CATL1_HUMAN Procathepsin L OS=Homo sapiens OX=9606 GN=CTSL PE=1 SV=2	2uL_R2	0.8357	0.99247	0.93918	0.88423	4.8406	5.4744	48674000	39323000	11051000	4	12.9	2	10.315
P07711	P07711	Cathepsin L1;Cathepsin L1 heavy chain;Cathepsin L1 light chain	CTSL	sp|P07711|CATL1_HUMAN Procathepsin L OS=Homo sapiens OX=9606 GN=CTSL PE=1 SV=2	3uL_R1	1.6997	2.2572	0.83247	0.76347	4.8232	6.3175	126280000	98421000	26113000	4	13.5	3	11.1407
P07711	P07711	Cathepsin L1;Cathepsin L1 heavy chain;Cathepsin L1 light chain	CTSL	sp|P07711|CATL1_HUMAN Procathepsin L OS=Homo sapiens OX=9606 GN=CTSL PE=1 SV=2	4uL_R1	1.0798	1.3693	0.91771	0.89668	3.6758	3.9834	173720000	164340000	71215000	4	12.9	4	7.6592
P07711	P07711	Cathepsin L1;Cathepsin L1 heavy chain;Cathepsin L1 light chain	CTSL	sp|P07711|CATL1_HUMAN Procathepsin L OS=Homo sapiens OX=9606 GN=CTSL PE=1 SV=2	4uL_R2	1.1918	1.3007	0.82029	0.80245	3.7567	4.9698	191910000	144590000	53032000	4	13.5	4	8.7265
P07711	P07711	Cathepsin L1;Cathepsin L1 heavy chain;Cathepsin L1 light chain	CTSL	sp|P07711|CATL1_HUMAN Procathepsin L OS=Homo sapiens OX=9606 GN=CTSL PE=1 SV=2	6uL_R1	1.4321	1.9417	0.86478	0.78227	4.9193	4.7586	92163000	88895000	40102000	4	13.5	6	9.6779
P07711	P07711	Cathepsin L1;Cathepsin L1 heavy chain;Cathepsin L1 light chain	CTSL	sp|P07711|CATL1_HUMAN Procathepsin L OS=Homo sapiens OX=9606 GN=CTSL PE=1 SV=2	5uL_R1	0.89504	1.1218	0.82582	0.78326	3.2321	4.1265	66896000	84578000	22708000	3	10.8	5	7.3586
P07711	P07711	Cathepsin L1;Cathepsin L1 heavy chain;Cathepsin L1 light chain	CTSL	sp|P07711|CATL1_HUMAN Procathepsin L OS=Homo sapiens OX=9606 GN=CTSL PE=1 SV=2	7uL_R1	0.44919	0.5203	0.91571	0.85474	1.9678	2.3022	63552000	79434000	40878000	3	10.8	7	4.27
P07711	P07711	Cathepsin L1;Cathepsin L1 heavy chain;Cathepsin L1 light chain	CTSL	sp|P07711|CATL1_HUMAN Procathepsin L OS=Homo sapiens OX=9606 GN=CTSL PE=1 SV=2	7uL_R2	2.2485	2.5467	0.87518	0.86071	6.5896	5.5568	65147000	63043000	31685000	3	9.3	7	12.1464
P07711	P07711	Cathepsin L1;Cathepsin L1 heavy chain;Cathepsin L1 light chain	CTSL	sp|P07711|CATL1_HUMAN Procathepsin L OS=Homo sapiens OX=9606 GN=CTSL PE=1 SV=2	8uL_R1	1.07	1.5805	0.70227	0.669	3.4368	3.8089	77437000	77500000	29350000	3	10.8	8	7.2457
P07711	P07711	Cathepsin L1;Cathepsin L1 heavy chain;Cathepsin L1 light chain	CTSL	sp|P07711|CATL1_HUMAN Procathepsin L OS=Homo sapiens OX=9606 GN=CTSL PE=1 SV=2	notEnriched_R1	0.8699	0.31913	1.0039	0.97996	0.29064	0.108	7908300	6384300	36911000	3	12.6	nE	0.39864
P07711	P07711	Cathepsin L1;Cathepsin L1 heavy chain;Cathepsin L1 light chain	CTSL	sp|P07711|CATL1_HUMAN Procathepsin L OS=Homo sapiens OX=9606 GN=CTSL PE=1 SV=2	notEnriched_R2	0.58325	0.31021	1.8824	1.8862	0.19678	0.10433	3379500	4762300	32358000	3	12.6	nE	0.30111
P07737	P07737	Profilin-1	PFN1	sp|P07737|PROF1_HUMAN Profilin-1 OS=Homo sapiens OX=9606 GN=PFN1 PE=1 SV=2	notEnriched_R1	0.1397	0.16397	1.0585	1.0333	0.041427	0.055126	108380000	120850000	1898800000	10	77.1	nE	0.096553
P07737	P07737	Profilin-1	PFN1	sp|P07737|PROF1_HUMAN Profilin-1 OS=Homo sapiens OX=9606 GN=PFN1 PE=1 SV=2	notEnriched_R2	0.12737	0.13687	1.0315	1.0335	0.042052	0.046031	134660000	169790000	2479400000	10	77.1	nE	0.088083
P07737	P07737	Profilin-1	PFN1	sp|P07737|PROF1_HUMAN Profilin-1 OS=Homo sapiens OX=9606 GN=PFN1 PE=1 SV=2	2uL_R2	1.8824	1.4286	1.4028	1.3029	7.8746	6.0417	1328300000	1683400000	239620000	8	60	2	13.9163
P07737	P07737	Profilin-1	PFN1	sp|P07737|PROF1_HUMAN Profilin-1 OS=Homo sapiens OX=9606 GN=PFN1 PE=1 SV=2	3uL_R1	2.2989	1.8831	1.3873	1.2933	6.2852	4.9459	2555800000	3129300000	530230000	7	59.3	3	11.2311
P07737	P07737	Profilin-1	PFN1	sp|P07737|PROF1_HUMAN Profilin-1 OS=Homo sapiens OX=9606 GN=PFN1 PE=1 SV=2	3uL_R2	2.3404	1.8438	1.3851	1.2927	7.1343	5.5307	1281700000	1628100000	257350000	7	59.3	3	12.665
P07737	P07737	Profilin-1	PFN1	sp|P07737|PROF1_HUMAN Profilin-1 OS=Homo sapiens OX=9606 GN=PFN1 PE=1 SV=2	4uL_R1	1.4923	1.156	1.3613	1.3126	5.5929	4.32	2922700000	3509100000	630680000	7	59.3	4	9.9129
P07737	P07737	Profilin-1	PFN1	sp|P07737|PROF1_HUMAN Profilin-1 OS=Homo sapiens OX=9606 GN=PFN1 PE=1 SV=2	4uL_R2	2.2308	1.8261	1.3747	1.2939	6.3373	5.0324	2072200000	2657500000	424600000	7	59.3	4	11.3697
P07737	P07737	Profilin-1	PFN1	sp|P07737|PROF1_HUMAN Profilin-1 OS=Homo sapiens OX=9606 GN=PFN1 PE=1 SV=2	5uL_R1	1.1387	0.85875	1.4268	1.3396	4.2348	3.1752	2427100000	3065300000	582040000	7	59.3	5	7.41
P07737	P07737	Profilin-1	PFN1	sp|P07737|PROF1_HUMAN Profilin-1 OS=Homo sapiens OX=9606 GN=PFN1 PE=1 SV=2	5uL_R2	1.37	1.178	1.3492	1.2922	5.4848	4.7052	2697500000	3290200000	592400000	7	59.3	5	10.19
P07737	P07737	Profilin-1	PFN1	sp|P07737|PROF1_HUMAN Profilin-1 OS=Homo sapiens OX=9606 GN=PFN1 PE=1 SV=2	7uL_R1	1.3783	1.1332	1.3777	1.3257	4.8438	3.6923	2045200000	2516200000	573910000	7	59.3	7	8.5361
P07737	P07737	Profilin-1	PFN1	sp|P07737|PROF1_HUMAN Profilin-1 OS=Homo sapiens OX=9606 GN=PFN1 PE=1 SV=2	8uL_R1	1.4099	1.1054	1.36	1.2653	5.3333	4.0197	2531600000	2973200000	580820000	7	59.3	8	9.353
P07737	P07737	Profilin-1	PFN1	sp|P07737|PROF1_HUMAN Profilin-1 OS=Homo sapiens OX=9606 GN=PFN1 PE=1 SV=2	8uL_R2	1.618	1.4583	1.348	1.2968	5.1651	4.4235	2040100000	2501000000	509160000	7	59.3	8	9.5886
P07737	P07737	Profilin-1	PFN1	sp|P07737|PROF1_HUMAN Profilin-1 OS=Homo sapiens OX=9606 GN=PFN1 PE=1 SV=2	2uL_R1	2.4439	1.9435	1.3763	1.2899	8.3165	6.4633	2439800000	2959600000	345130000	6	52.1	2	14.7798
P07737	P07737	Profilin-1	PFN1	sp|P07737|PROF1_HUMAN Profilin-1 OS=Homo sapiens OX=9606 GN=PFN1 PE=1 SV=2	6uL_R1	1.6371	1.3351	1.2756	1.1967	4.6486	3.9614	2564500000	3239000000	591080000	5	45.7	6	8.61
P07737	P07737	Profilin-1	PFN1	sp|P07737|PROF1_HUMAN Profilin-1 OS=Homo sapiens OX=9606 GN=PFN1 PE=1 SV=2	6uL_R2	1.3772	1.1801	1.3523	1.2941	5.141	4.0385	1828000000	2388500000	437560000	5	43.6	6	9.1795
P07737	P07737	Profilin-1	PFN1	sp|P07737|PROF1_HUMAN Profilin-1 OS=Homo sapiens OX=9606 GN=PFN1 PE=1 SV=2	7uL_R2	1.6269	1.3499	1.3281	1.3035	5.2011	4.1506	1497000000	1885900000	380160000	5	43.6	7	9.3517
P07741	P07741	Adenine phosphoribosyltransferase	APRT	sp|P07741|APT_HUMAN Adenine phosphoribosyltransferase OS=Homo sapiens OX=9606 GN=APRT PE=1 SV=2	3uL_R2	NA	NA	NA	NA	NA	NA	NA	NA	NA	NA	0	3	NA
P07741	P07741	Adenine phosphoribosyltransferase	APRT	sp|P07741|APT_HUMAN Adenine phosphoribosyltransferase OS=Homo sapiens OX=9606 GN=APRT PE=1 SV=2	5uL_R2	NA	NA	NA	NA	NA	NA	NA	NA	NA	NA	0	5	NA
P07741	P07741	Adenine phosphoribosyltransferase	APRT	sp|P07741|APT_HUMAN Adenine phosphoribosyltransferase OS=Homo sapiens OX=9606 GN=APRT PE=1 SV=2	6uL_R1	NA	NA	NA	NA	NA	NA	NA	NA	NA	NA	0	6	NA
P07741	P07741	Adenine phosphoribosyltransferase	APRT	sp|P07741|APT_HUMAN Adenine phosphoribosyltransferase OS=Homo sapiens OX=9606 GN=APRT PE=1 SV=2	6uL_R2	NA	NA	NA	NA	NA	NA	NA	NA	NA	NA	0	6	NA
P07741	P07741	Adenine phosphoribosyltransferase	APRT	sp|P07741|APT_HUMAN Adenine phosphoribosyltransferase OS=Homo sapiens OX=9606 GN=APRT PE=1 SV=2	8uL_R1	NA	NA	NA	NA	NA	NA	NA	NA	NA	NA	0	8	NA
P07741	P07741	Adenine phosphoribosyltransferase	APRT	sp|P07741|APT_HUMAN Adenine phosphoribosyltransferase OS=Homo sapiens OX=9606 GN=APRT PE=1 SV=2	8uL_R2	NA	NA	NA	NA	NA	NA	NA	NA	NA	NA	0	8	NA
P07741	P07741	Adenine phosphoribosyltransferase	APRT	sp|P07741|APT_HUMAN Adenine phosphoribosyltransferase OS=Homo sapiens OX=9606 GN=APRT PE=1 SV=2	notEnriched_R2	1.9182	0.52673	1.3881	1.3417	0.23644	0.093303	50470000	60533000	191050000	9	65	nE	0.329743
P07741	P07741	Adenine phosphoribosyltransferase	APRT	sp|P07741|APT_HUMAN Adenine phosphoribosyltransferase OS=Homo sapiens OX=9606 GN=APRT PE=1 SV=2	notEnriched_R1	1.2049	0.45634	0.87757	0.83408	0.13865	0.053791	25042000	17062000	110920000	6	39.4	nE	0.192441
P07741	P07741	Adenine phosphoribosyltransferase	APRT	sp|P07741|APT_HUMAN Adenine phosphoribosyltransferase OS=Homo sapiens OX=9606 GN=APRT PE=1 SV=2	2uL_R1	1.4315	1.4715	1.0736	1.0704	2.9264	3.1084	20518000	20647000	7021500	2	11.7	2	6.0348
P07741	P07741	Adenine phosphoribosyltransferase	APRT	sp|P07741|APT_HUMAN Adenine phosphoribosyltransferase OS=Homo sapiens OX=9606 GN=APRT PE=1 SV=2	7uL_R1	0.31589	0.26606	1.2103	1.165	1.2684	1.0888	27413000	38751000	49254000	2	14.4	7	2.3572
P07741	P07741	Adenine phosphoribosyltransferase	APRT	sp|P07741|APT_HUMAN Adenine phosphoribosyltransferase OS=Homo sapiens OX=9606 GN=APRT PE=1 SV=2	2uL_R2	NA	NA	NA	NA	NA	NA	NA	NA	NA	1	4.4	2	NA
P07741	P07741	Adenine phosphoribosyltransferase	APRT	sp|P07741|APT_HUMAN Adenine phosphoribosyltransferase OS=Homo sapiens OX=9606 GN=APRT PE=1 SV=2	3uL_R1	0.73295	0.6824	1.2518	1.1855	2.1607	1.8227	9946100	10973000	4376700	1	4.4	3	3.9834
P07741	P07741	Adenine phosphoribosyltransferase	APRT	sp|P07741|APT_HUMAN Adenine phosphoribosyltransferase OS=Homo sapiens OX=9606 GN=APRT PE=1 SV=2	4uL_R1	0.29532	0.2776	1.0989	1.0581	1.1859	1.1208	17068000	23337000	31275000	1	7.2	4	2.3067
P07741	P07741	Adenine phosphoribosyltransferase	APRT	sp|P07741|APT_HUMAN Adenine phosphoribosyltransferase OS=Homo sapiens OX=9606 GN=APRT PE=1 SV=2	4uL_R2	0.18593	0.15348	1.1798	1.1536	0.82854	0.7182	14166000	14613000	30921000	1	7.2	4	1.54674
P07741	P07741	Adenine phosphoribosyltransferase	APRT	sp|P07741|APT_HUMAN Adenine phosphoribosyltransferase OS=Homo sapiens OX=9606 GN=APRT PE=1 SV=2	5uL_R1	0.16881	0.13593	1.3154	1.2316	0.7283	0.59135	23451000	28191000	57856000	1	7.2	5	1.31965
P07741	P07741	Adenine phosphoribosyltransferase	APRT	sp|P07741|APT_HUMAN Adenine phosphoribosyltransferase OS=Homo sapiens OX=9606 GN=APRT PE=1 SV=2	7uL_R2	0.829	0.68204	1.2377	1.2225	2.0215	1.6536	7091000	8648700	5512200	1	4.4	7	3.6751
P07814	P07814	Bifunctional glutamate/proline--tRNA ligase;Glutamate--tRNA ligase;Proline--tRNA ligase	EPRS	sp|P07814|SYEP_HUMAN Bifunctional glutamate/proline--tRNA ligase OS=Homo sapiens OX=9606 GN=EPRS1 PE=1 SV=5	notEnriched_R2	0.38688	0.31357	1.4651	1.4381	0.09958	0.094885	169000000	280410000	2312000000	62	54.5	nE	0.194465
P07814	P07814	Bifunctional glutamate/proline--tRNA ligase;Glutamate--tRNA ligase;Proline--tRNA ligase	EPRS	sp|P07814|SYEP_HUMAN Bifunctional glutamate/proline--tRNA ligase OS=Homo sapiens OX=9606 GN=EPRS1 PE=1 SV=5	notEnriched_R1	0.33267	0.33025	1.3884	1.3554	0.10297	0.10645	161180000	227860000	1906800000	61	54	nE	0.20942
P07814	P07814	Bifunctional glutamate/proline--tRNA ligase;Glutamate--tRNA ligase;Proline--tRNA ligase	EPRS	sp|P07814|SYEP_HUMAN Bifunctional glutamate/proline--tRNA ligase OS=Homo sapiens OX=9606 GN=EPRS1 PE=1 SV=5	6uL_R1	0.89827	0.77848	1.139	1.1022	3.2696	2.8435	987660000	1096300000	497990000	31	26.9	6	6.1131
P07814	P07814	Bifunctional glutamate/proline--tRNA ligase;Glutamate--tRNA ligase;Proline--tRNA ligase	EPRS	sp|P07814|SYEP_HUMAN Bifunctional glutamate/proline--tRNA ligase OS=Homo sapiens OX=9606 GN=EPRS1 PE=1 SV=5	5uL_R1	1.1726	0.9005	1.208	1.1721	3.1882	2.7553	866640000	1010600000	499790000	30	27.1	5	5.9435
P07814	P07814	Bifunctional glutamate/proline--tRNA ligase;Glutamate--tRNA ligase;Proline--tRNA ligase	EPRS	sp|P07814|SYEP_HUMAN Bifunctional glutamate/proline--tRNA ligase OS=Homo sapiens OX=9606 GN=EPRS1 PE=1 SV=5	8uL_R1	0.85445	0.84372	1.1565	1.1273	3.5055	3.3133	1064700000	1236400000	449590000	30	26.6	8	6.8188
[truncated: 17,416,649 more chars]
