## Supplementary Data 2 for "An integrated workflow for quantitative analysis of the newly synthesized proteome" (part 1 of 3)

### Sheet: info
info
This file contains the data from the initial protocol optimizations of the automated NSP enrichment (dilution series of protein input).
Data was used for Figure 3 and Supplementary figure 2

### Sheet: column description
column name	desciption
Protein_IDs	Uniprot Ids of protein groups
Majority_protein_IDs	Majority Uniprot Ids of protein groups
Protein_names	Protein names of protein groups, taken from Fasta header
Gene_names	Gene names of proteins of the protein group
Fasta_headers	Fasta headers of proteins of the protein group
Experiment	sample name
Ratio_norm_H/L	normalized heavy/light SILAC ratio
Ratio_norm_M/L	normalized intermediate/light SILAC ratio
Ratio_norm_H/M	normalized heavy/intermediate SILAC ratio
Ratio_H/M	heavy/light SILAC ratio
Ratio_H/L	intermediate/light SILAC ratio
Ratio_M/L	heavy/intermediate SILAC ratio
Intensity_M	intensity of the protein group in the intermediate SILAC channel
Intensity_H	intensity of the protein group in the heavy SILAC channel
Intensity_L	intensity of the protein group in the light SILAC channel
Peptide_Number	number of identified peptides for the protein group
Seq_cov_[%]	sequence coverage of the proteins in the protein group in percent
input	indicator of the sample condition (in this case protein input (in µg) used for the NSP enrichment)
SILAC_enrich	intensity ratio of the heavy + intermediate intensity / light intensity of the protein group (used as a quantitative metric for NSP enrichments)

### Sheet: protein_input_dilution
Protein_IDs	Majority_protein_IDs	Protein_names	Gene_names	Fasta_headers	Experiment	Ratio_norm_H/L	Ratio_norm_M/L	Ratio_norm_H/M	Ratio_H/M	Ratio_H/L	Ratio_M/L	Intensity_M	Intensity_H	Intensity_L	Peptide_Number	Seq_cov_[%]	input	SILAC_enrich
A0A024RBG1	A0A024RBG1;Q9NZJ9	Diphosphoinositol polyphosphate phosphohydrolase 2	NUDT4	sp|A0A024RBG1|NUD4B_HUMAN Diphosphoinositol polyphosphate phosphohydrolase NUDT4B OS=Homo sapiens OX=9606 GN=NUDT4B PE=3 SV=1;sp|Q9NZJ9|NUDT4_HUMAN Diphosphoinositol polyphosphate phosphohydrolase 2 OS=Homo sapiens OX=9606 GN=NUDT4 PE=1 SV=2	100ug_R1	0.063612	0.057181	1.1638	1.0915	0.15175	0.14302	81754000	101590000	566240000	2	14.9	100	0.29477
A0A024RBG1	A0A024RBG1;Q9NZJ9	Diphosphoinositol polyphosphate phosphohydrolase 2	NUDT4	sp|A0A024RBG1|NUD4B_HUMAN Diphosphoinositol polyphosphate phosphohydrolase NUDT4B OS=Homo sapiens OX=9606 GN=NUDT4B PE=3 SV=1;sp|Q9NZJ9|NUDT4_HUMAN Diphosphoinositol polyphosphate phosphohydrolase 2 OS=Homo sapiens OX=9606 GN=NUDT4 PE=1 SV=2	100ug_R2	0.0613	0.05296	1.2041	1.1425	0.14203	0.12473	112360000	97512000	579830000	1	6.6	100	0.26676
A0A024RBG1	A0A024RBG1;Q9NZJ9	Diphosphoinositol polyphosphate phosphohydrolase 2	NUDT4	sp|A0A024RBG1|NUD4B_HUMAN Diphosphoinositol polyphosphate phosphohydrolase NUDT4B OS=Homo sapiens OX=9606 GN=NUDT4B PE=3 SV=1;sp|Q9NZJ9|NUDT4_HUMAN Diphosphoinositol polyphosphate phosphohydrolase 2 OS=Homo sapiens OX=9606 GN=NUDT4 PE=1 SV=2	10ug_R1	0.11266	0.10589	1.1511	1.1513	0.14454	0.13456	32815000	36415000	233150000	1	6.6	10	0.2791
A0A024RBG1	A0A024RBG1;Q9NZJ9	Diphosphoinositol polyphosphate phosphohydrolase 2	NUDT4	sp|A0A024RBG1|NUD4B_HUMAN Diphosphoinositol polyphosphate phosphohydrolase NUDT4B OS=Homo sapiens OX=9606 GN=NUDT4B PE=3 SV=1;sp|Q9NZJ9|NUDT4_HUMAN Diphosphoinositol polyphosphate phosphohydrolase 2 OS=Homo sapiens OX=9606 GN=NUDT4 PE=1 SV=2	10ug_R2	0.12688	0.10521	1.1567	1.1479	0.15501	0.13116	27425000	29362000	180670000	1	6.6	10	0.28617
A0A024RBG1	A0A024RBG1;Q9NZJ9	Diphosphoinositol polyphosphate phosphohydrolase 2	NUDT4	sp|A0A024RBG1|NUD4B_HUMAN Diphosphoinositol polyphosphate phosphohydrolase NUDT4B OS=Homo sapiens OX=9606 GN=NUDT4B PE=3 SV=1;sp|Q9NZJ9|NUDT4_HUMAN Diphosphoinositol polyphosphate phosphohydrolase 2 OS=Homo sapiens OX=9606 GN=NUDT4 PE=1 SV=2	150ug_R1	0.059927	0.046073	1.2591	1.1999	0.15096	0.12576	147570000	154170000	909970000	1	6.6	150	0.27672
A0A024RBG1	A0A024RBG1;Q9NZJ9	Diphosphoinositol polyphosphate phosphohydrolase 2	NUDT4	sp|A0A024RBG1|NUD4B_HUMAN Diphosphoinositol polyphosphate phosphohydrolase NUDT4B OS=Homo sapiens OX=9606 GN=NUDT4B PE=3 SV=1;sp|Q9NZJ9|NUDT4_HUMAN Diphosphoinositol polyphosphate phosphohydrolase 2 OS=Homo sapiens OX=9606 GN=NUDT4 PE=1 SV=2	150ug_R2	0.065796	0.05794	1.1663	1.1338	0.16173	0.14016	183610000	193060000	1275800000	1	6.6	150	0.30189
A0A024RBG1	A0A024RBG1;Q9NZJ9	Diphosphoinositol polyphosphate phosphohydrolase 2	NUDT4	sp|A0A024RBG1|NUD4B_HUMAN Diphosphoinositol polyphosphate phosphohydrolase NUDT4B OS=Homo sapiens OX=9606 GN=NUDT4B PE=3 SV=1;sp|Q9NZJ9|NUDT4_HUMAN Diphosphoinositol polyphosphate phosphohydrolase 2 OS=Homo sapiens OX=9606 GN=NUDT4 PE=1 SV=2	1ug_R1	0.11259	0.10645	1.0828	1.0718	0.13434	0.1247	4864700	5489700	37976000	1	6.6	1	0.25904
A0A024RBG1	A0A024RBG1;Q9NZJ9	Diphosphoinositol polyphosphate phosphohydrolase 2	NUDT4	sp|A0A024RBG1|NUD4B_HUMAN Diphosphoinositol polyphosphate phosphohydrolase NUDT4B OS=Homo sapiens OX=9606 GN=NUDT4B PE=3 SV=1;sp|Q9NZJ9|NUDT4_HUMAN Diphosphoinositol polyphosphate phosphohydrolase 2 OS=Homo sapiens OX=9606 GN=NUDT4 PE=1 SV=2	1ug_R2	0.11247	0.1134	1.1021	1.1045	0.14352	0.13503	5485100	6933100	53730000	1	6.6	1	0.27855
A0A024RBG1	A0A024RBG1;Q9NZJ9	Diphosphoinositol polyphosphate phosphohydrolase 2	NUDT4	sp|A0A024RBG1|NUD4B_HUMAN Diphosphoinositol polyphosphate phosphohydrolase NUDT4B OS=Homo sapiens OX=9606 GN=NUDT4B PE=3 SV=1;sp|Q9NZJ9|NUDT4_HUMAN Diphosphoinositol polyphosphate phosphohydrolase 2 OS=Homo sapiens OX=9606 GN=NUDT4 PE=1 SV=2	200ug_R1	0.10417	0.083773	1.1179	1.1033	0.16337	0.13665	185930000	194250000	1313500000	1	6.6	200	0.30002
A0A024RBG1	A0A024RBG1;Q9NZJ9	Diphosphoinositol polyphosphate phosphohydrolase 2	NUDT4	sp|A0A024RBG1|NUD4B_HUMAN Diphosphoinositol polyphosphate phosphohydrolase NUDT4B OS=Homo sapiens OX=9606 GN=NUDT4B PE=3 SV=1;sp|Q9NZJ9|NUDT4_HUMAN Diphosphoinositol polyphosphate phosphohydrolase 2 OS=Homo sapiens OX=9606 GN=NUDT4 PE=1 SV=2	200ug_R2	0.10039	0.091507	1.1457	1.0956	0.16028	0.14488	231240000	203300000	1249900000	1	6.6	200	0.30516
A0A024RBG1	A0A024RBG1;Q9NZJ9	Diphosphoinositol polyphosphate phosphohydrolase 2	NUDT4	sp|A0A024RBG1|NUD4B_HUMAN Diphosphoinositol polyphosphate phosphohydrolase NUDT4B OS=Homo sapiens OX=9606 GN=NUDT4B PE=3 SV=1;sp|Q9NZJ9|NUDT4_HUMAN Diphosphoinositol polyphosphate phosphohydrolase 2 OS=Homo sapiens OX=9606 GN=NUDT4 PE=1 SV=2	250ug_R1	0.092959	0.082881	1.1799	1.1591	0.1645	0.13819	174840000	194630000	1121700000	2	14.4	250	0.30269
A0A024RBG1	A0A024RBG1;Q9NZJ9	Diphosphoinositol polyphosphate phosphohydrolase 2	NUDT4	sp|A0A024RBG1|NUD4B_HUMAN Diphosphoinositol polyphosphate phosphohydrolase NUDT4B OS=Homo sapiens OX=9606 GN=NUDT4B PE=3 SV=1;sp|Q9NZJ9|NUDT4_HUMAN Diphosphoinositol polyphosphate phosphohydrolase 2 OS=Homo sapiens OX=9606 GN=NUDT4 PE=1 SV=2	250ug_R2	0.10142	0.081311	1.3027	1.2423	0.16595	0.13831	136570000	167170000	963510000	1	6.6	250	0.30426
A0A024RBG1	A0A024RBG1;Q9NZJ9	Diphosphoinositol polyphosphate phosphohydrolase 2	NUDT4	sp|A0A024RBG1|NUD4B_HUMAN Diphosphoinositol polyphosphate phosphohydrolase NUDT4B OS=Homo sapiens OX=9606 GN=NUDT4B PE=3 SV=1;sp|Q9NZJ9|NUDT4_HUMAN Diphosphoinositol polyphosphate phosphohydrolase 2 OS=Homo sapiens OX=9606 GN=NUDT4 PE=1 SV=2	25ug_R1	0.10289	0.096051	1.1493	1.1313	0.14802	0.13774	55915000	67827000	414380000	1	6.6	25	0.28576
A0A024RBG1	A0A024RBG1;Q9NZJ9	Diphosphoinositol polyphosphate phosphohydrolase 2	NUDT4	sp|A0A024RBG1|NUD4B_HUMAN Diphosphoinositol polyphosphate phosphohydrolase NUDT4B OS=Homo sapiens OX=9606 GN=NUDT4B PE=3 SV=1;sp|Q9NZJ9|NUDT4_HUMAN Diphosphoinositol polyphosphate phosphohydrolase 2 OS=Homo sapiens OX=9606 GN=NUDT4 PE=1 SV=2	25ug_R2	0.062497	0.053862	1.2211	1.1473	0.1429	0.11445	54044000	54172000	359170000	1	6.6	25	0.25735
A0A024RBG1	A0A024RBG1;Q9NZJ9	Diphosphoinositol polyphosphate phosphohydrolase 2	NUDT4	sp|A0A024RBG1|NUD4B_HUMAN Diphosphoinositol polyphosphate phosphohydrolase NUDT4B OS=Homo sapiens OX=9606 GN=NUDT4B PE=3 SV=1;sp|Q9NZJ9|NUDT4_HUMAN Diphosphoinositol polyphosphate phosphohydrolase 2 OS=Homo sapiens OX=9606 GN=NUDT4 PE=1 SV=2	300ug_R1	0.09589	0.082691	1.1656	1.149	0.16029	0.13557	180360000	170140000	1035700000	1	6.6	300	0.29586
A0A024RBG1	A0A024RBG1;Q9NZJ9	Diphosphoinositol polyphosphate phosphohydrolase 2	NUDT4	sp|A0A024RBG1|NUD4B_HUMAN Diphosphoinositol polyphosphate phosphohydrolase NUDT4B OS=Homo sapiens OX=9606 GN=NUDT4B PE=3 SV=1;sp|Q9NZJ9|NUDT4_HUMAN Diphosphoinositol polyphosphate phosphohydrolase 2 OS=Homo sapiens OX=9606 GN=NUDT4 PE=1 SV=2	300ug_R2	0.097782	0.082338	1.1195	1.0985	0.16407	0.1486	214770000	225590000	1137200000	3	22.7	300	0.31267
A0A024RBG1	A0A024RBG1;Q9NZJ9	Diphosphoinositol polyphosphate phosphohydrolase 2	NUDT4	sp|A0A024RBG1|NUD4B_HUMAN Diphosphoinositol polyphosphate phosphohydrolase NUDT4B OS=Homo sapiens OX=9606 GN=NUDT4B PE=3 SV=1;sp|Q9NZJ9|NUDT4_HUMAN Diphosphoinositol polyphosphate phosphohydrolase 2 OS=Homo sapiens OX=9606 GN=NUDT4 PE=1 SV=2	50ug_R1	0.075766	0.071572	1.1203	1.0988	0.15267	0.14808	85599000	87770000	541990000	1	6.6	50	0.30075
A0A024RBG1	A0A024RBG1;Q9NZJ9	Diphosphoinositol polyphosphate phosphohydrolase 2	NUDT4	sp|A0A024RBG1|NUD4B_HUMAN Diphosphoinositol polyphosphate phosphohydrolase NUDT4B OS=Homo sapiens OX=9606 GN=NUDT4B PE=3 SV=1;sp|Q9NZJ9|NUDT4_HUMAN Diphosphoinositol polyphosphate phosphohydrolase 2 OS=Homo sapiens OX=9606 GN=NUDT4 PE=1 SV=2	50ug_R2	0.075085	0.067042	1.1553	1.1072	0.15038	0.14424	90411000	90755000	597190000	1	6.6	50	0.29462
A0A024RBG1	A0A024RBG1;Q9NZJ9	Diphosphoinositol polyphosphate phosphohydrolase 2	NUDT4	sp|A0A024RBG1|NUD4B_HUMAN Diphosphoinositol polyphosphate phosphohydrolase NUDT4B OS=Homo sapiens OX=9606 GN=NUDT4B PE=3 SV=1;sp|Q9NZJ9|NUDT4_HUMAN Diphosphoinositol polyphosphate phosphohydrolase 2 OS=Homo sapiens OX=9606 GN=NUDT4 PE=1 SV=2	5ug_R1	0.12055	0.10801	1.1204	1.1047	0.14665	0.13559	14989000	15144000	102030000	1	6.6	5	0.28224
A0A024RBG1	A0A024RBG1;Q9NZJ9	Diphosphoinositol polyphosphate phosphohydrolase 2	NUDT4	sp|A0A024RBG1|NUD4B_HUMAN Diphosphoinositol polyphosphate phosphohydrolase NUDT4B OS=Homo sapiens OX=9606 GN=NUDT4B PE=3 SV=1;sp|Q9NZJ9|NUDT4_HUMAN Diphosphoinositol polyphosphate phosphohydrolase 2 OS=Homo sapiens OX=9606 GN=NUDT4 PE=1 SV=2	5ug_R2	0.09843	0.083307	1.1147	1.1043	0.14566	0.1314	20843000	20029000	128100000	1	6.6	5	0.27706
A0A0B4J2F2	A0A0B4J2F2;P57059	Serine/threonine-protein kinase SIK1	LOC102724428	sp|A0A0B4J2F2|SIK1B_HUMAN Probable serine/threonine-protein kinase SIK1B OS=Homo sapiens OX=9606 GN=SIK1B PE=1 SV=1;sp|P57059|SIK1_HUMAN Serine/threonine-protein kinase SIK1 OS=Homo sapiens OX=9606 GN=SIK1 PE=1 SV=2	100ug_R1	0.3838	0.35188	1.108	1.0518	0.95497	0.90796	5245900	6446000	2822600	1	2.9	100	1.86293
A0A0B4J2F2	A0A0B4J2F2;P57059	Serine/threonine-protein kinase SIK1	LOC102724428	sp|A0A0B4J2F2|SIK1B_HUMAN Probable serine/threonine-protein kinase SIK1B OS=Homo sapiens OX=9606 GN=SIK1B PE=1 SV=1;sp|P57059|SIK1_HUMAN Serine/threonine-protein kinase SIK1 OS=Homo sapiens OX=9606 GN=SIK1 PE=1 SV=2	100ug_R2	NA	NA	NA	NA	NA	NA	NA	NA	NA	NA	0	100	NA
A0A0B4J2F2	A0A0B4J2F2;P57059	Serine/threonine-protein kinase SIK1	LOC102724428	sp|A0A0B4J2F2|SIK1B_HUMAN Probable serine/threonine-protein kinase SIK1B OS=Homo sapiens OX=9606 GN=SIK1B PE=1 SV=1;sp|P57059|SIK1_HUMAN Serine/threonine-protein kinase SIK1 OS=Homo sapiens OX=9606 GN=SIK1 PE=1 SV=2	10ug_R1	NA	NA	NA	NA	NA	NA	NA	NA	NA	NA	0	10	NA
A0A0B4J2F2	A0A0B4J2F2;P57059	Serine/threonine-protein kinase SIK1	LOC102724428	sp|A0A0B4J2F2|SIK1B_HUMAN Probable serine/threonine-protein kinase SIK1B OS=Homo sapiens OX=9606 GN=SIK1B PE=1 SV=1;sp|P57059|SIK1_HUMAN Serine/threonine-protein kinase SIK1 OS=Homo sapiens OX=9606 GN=SIK1 PE=1 SV=2	10ug_R2	NA	NA	NA	NA	NA	NA	NA	NA	NA	NA	0	10	NA
A0A0B4J2F2	A0A0B4J2F2;P57059	Serine/threonine-protein kinase SIK1	LOC102724428	sp|A0A0B4J2F2|SIK1B_HUMAN Probable serine/threonine-protein kinase SIK1B OS=Homo sapiens OX=9606 GN=SIK1B PE=1 SV=1;sp|P57059|SIK1_HUMAN Serine/threonine-protein kinase SIK1 OS=Homo sapiens OX=9606 GN=SIK1 PE=1 SV=2	150ug_R1	NA	NA	NA	NA	NA	NA	7381500	NA	NA	1	2.9	150	NA
A0A0B4J2F2	A0A0B4J2F2;P57059	Serine/threonine-protein kinase SIK1	LOC102724428	sp|A0A0B4J2F2|SIK1B_HUMAN Probable serine/threonine-protein kinase SIK1B OS=Homo sapiens OX=9606 GN=SIK1B PE=1 SV=1;sp|P57059|SIK1_HUMAN Serine/threonine-protein kinase SIK1 OS=Homo sapiens OX=9606 GN=SIK1 PE=1 SV=2	150ug_R2	NA	NA	NA	NA	NA	NA	6424400	NA	NA	1	2.9	150	NA
A0A0B4J2F2	A0A0B4J2F2;P57059	Serine/threonine-protein kinase SIK1	LOC102724428	sp|A0A0B4J2F2|SIK1B_HUMAN Probable serine/threonine-protein kinase SIK1B OS=Homo sapiens OX=9606 GN=SIK1B PE=1 SV=1;sp|P57059|SIK1_HUMAN Serine/threonine-protein kinase SIK1 OS=Homo sapiens OX=9606 GN=SIK1 PE=1 SV=2	1ug_R1	NA	NA	NA	NA	NA	NA	NA	NA	NA	NA	0	1	NA
A0A0B4J2F2	A0A0B4J2F2;P57059	Serine/threonine-protein kinase SIK1	LOC102724428	sp|A0A0B4J2F2|SIK1B_HUMAN Probable serine/threonine-protein kinase SIK1B OS=Homo sapiens OX=9606 GN=SIK1B PE=1 SV=1;sp|P57059|SIK1_HUMAN Serine/threonine-protein kinase SIK1 OS=Homo sapiens OX=9606 GN=SIK1 PE=1 SV=2	1ug_R2	NA	NA	NA	NA	NA	NA	NA	NA	NA	NA	0	1	NA
A0A0B4J2F2	A0A0B4J2F2;P57059	Serine/threonine-protein kinase SIK1	LOC102724428	sp|A0A0B4J2F2|SIK1B_HUMAN Probable serine/threonine-protein kinase SIK1B OS=Homo sapiens OX=9606 GN=SIK1B PE=1 SV=1;sp|P57059|SIK1_HUMAN Serine/threonine-protein kinase SIK1 OS=Homo sapiens OX=9606 GN=SIK1 PE=1 SV=2	200ug_R1	NA	NA	NA	NA	NA	NA	NA	NA	NA	1	2.9	200	NA
A0A0B4J2F2	A0A0B4J2F2;P57059	Serine/threonine-protein kinase SIK1	LOC102724428	sp|A0A0B4J2F2|SIK1B_HUMAN Probable serine/threonine-protein kinase SIK1B OS=Homo sapiens OX=9606 GN=SIK1B PE=1 SV=1;sp|P57059|SIK1_HUMAN Serine/threonine-protein kinase SIK1 OS=Homo sapiens OX=9606 GN=SIK1 PE=1 SV=2	200ug_R2	NA	NA	NA	NA	NA	NA	6551500	NA	NA	2	5.1	200	NA
A0A0B4J2F2	A0A0B4J2F2;P57059	Serine/threonine-protein kinase SIK1	LOC102724428	sp|A0A0B4J2F2|SIK1B_HUMAN Probable serine/threonine-protein kinase SIK1B OS=Homo sapiens OX=9606 GN=SIK1B PE=1 SV=1;sp|P57059|SIK1_HUMAN Serine/threonine-protein kinase SIK1 OS=Homo sapiens OX=9606 GN=SIK1 PE=1 SV=2	250ug_R1	NA	NA	NA	NA	NA	NA	NA	NA	NA	NA	0	250	NA
A0A0B4J2F2	A0A0B4J2F2;P57059	Serine/threonine-protein kinase SIK1	LOC102724428	sp|A0A0B4J2F2|SIK1B_HUMAN Probable serine/threonine-protein kinase SIK1B OS=Homo sapiens OX=9606 GN=SIK1B PE=1 SV=1;sp|P57059|SIK1_HUMAN Serine/threonine-protein kinase SIK1 OS=Homo sapiens OX=9606 GN=SIK1 PE=1 SV=2	250ug_R2	NA	NA	NA	NA	NA	NA	NA	NA	NA	NA	0	250	NA
A0A0B4J2F2	A0A0B4J2F2;P57059	Serine/threonine-protein kinase SIK1	LOC102724428	sp|A0A0B4J2F2|SIK1B_HUMAN Probable serine/threonine-protein kinase SIK1B OS=Homo sapiens OX=9606 GN=SIK1B PE=1 SV=1;sp|P57059|SIK1_HUMAN Serine/threonine-protein kinase SIK1 OS=Homo sapiens OX=9606 GN=SIK1 PE=1 SV=2	25ug_R1	NA	NA	NA	NA	NA	NA	NA	NA	NA	NA	0	25	NA
A0A0B4J2F2	A0A0B4J2F2;P57059	Serine/threonine-protein kinase SIK1	LOC102724428	sp|A0A0B4J2F2|SIK1B_HUMAN Probable serine/threonine-protein kinase SIK1B OS=Homo sapiens OX=9606 GN=SIK1B PE=1 SV=1;sp|P57059|SIK1_HUMAN Serine/threonine-protein kinase SIK1 OS=Homo sapiens OX=9606 GN=SIK1 PE=1 SV=2	25ug_R2	NA	NA	NA	NA	NA	NA	NA	NA	NA	NA	0	25	NA
A0A0B4J2F2	A0A0B4J2F2;P57059	Serine/threonine-protein kinase SIK1	LOC102724428	sp|A0A0B4J2F2|SIK1B_HUMAN Probable serine/threonine-protein kinase SIK1B OS=Homo sapiens OX=9606 GN=SIK1B PE=1 SV=1;sp|P57059|SIK1_HUMAN Serine/threonine-protein kinase SIK1 OS=Homo sapiens OX=9606 GN=SIK1 PE=1 SV=2	300ug_R1	NA	NA	NA	NA	NA	NA	NA	NA	NA	NA	0	300	NA
A0A0B4J2F2	A0A0B4J2F2;P57059	Serine/threonine-protein kinase SIK1	LOC102724428	sp|A0A0B4J2F2|SIK1B_HUMAN Probable serine/threonine-protein kinase SIK1B OS=Homo sapiens OX=9606 GN=SIK1B PE=1 SV=1;sp|P57059|SIK1_HUMAN Serine/threonine-protein kinase SIK1 OS=Homo sapiens OX=9606 GN=SIK1 PE=1 SV=2	300ug_R2	NA	NA	NA	NA	NA	NA	NA	NA	NA	NA	0	300	NA
A0A0B4J2F2	A0A0B4J2F2;P57059	Serine/threonine-protein kinase SIK1	LOC102724428	sp|A0A0B4J2F2|SIK1B_HUMAN Probable serine/threonine-protein kinase SIK1B OS=Homo sapiens OX=9606 GN=SIK1B PE=1 SV=1;sp|P57059|SIK1_HUMAN Serine/threonine-protein kinase SIK1 OS=Homo sapiens OX=9606 GN=SIK1 PE=1 SV=2	50ug_R1	NA	NA	NA	NA	NA	NA	941470	655790	NA	1	1.4	50	NA
A0A0B4J2F2	A0A0B4J2F2;P57059	Serine/threonine-protein kinase SIK1	LOC102724428	sp|A0A0B4J2F2|SIK1B_HUMAN Probable serine/threonine-protein kinase SIK1B OS=Homo sapiens OX=9606 GN=SIK1B PE=1 SV=1;sp|P57059|SIK1_HUMAN Serine/threonine-protein kinase SIK1 OS=Homo sapiens OX=9606 GN=SIK1 PE=1 SV=2	50ug_R2	1.674	2.0524	0.84826	0.83927	2.6389	3.1443	1098900	1121100	299230	1	1.4	50	5.7832
A0A0B4J2F2	A0A0B4J2F2;P57059	Serine/threonine-protein kinase SIK1	LOC102724428	sp|A0A0B4J2F2|SIK1B_HUMAN Probable serine/threonine-protein kinase SIK1B OS=Homo sapiens OX=9606 GN=SIK1B PE=1 SV=1;sp|P57059|SIK1_HUMAN Serine/threonine-protein kinase SIK1 OS=Homo sapiens OX=9606 GN=SIK1 PE=1 SV=2	5ug_R1	NA	NA	NA	NA	NA	NA	NA	NA	NA	NA	0	5	NA
A0A0B4J2F2	A0A0B4J2F2;P57059	Serine/threonine-protein kinase SIK1	LOC102724428	sp|A0A0B4J2F2|SIK1B_HUMAN Probable serine/threonine-protein kinase SIK1B OS=Homo sapiens OX=9606 GN=SIK1B PE=1 SV=1;sp|P57059|SIK1_HUMAN Serine/threonine-protein kinase SIK1 OS=Homo sapiens OX=9606 GN=SIK1 PE=1 SV=2	5ug_R2	NA	NA	NA	NA	NA	NA	NA	NA	NA	NA	0	5	NA
A0A1B0GTU1	A0A1B0GTU1			sp|A0A1B0GTU1|ZC11B_HUMAN Zinc finger CCCH domain-containing protein 11B OS=Homo sapiens OX=9606 GN=ZC3H11B PE=4 SV=1	100ug_R1	NA	NA	NA	NA	NA	NA	NA	NA	NA	3	5.8	100	NA
A0A1B0GTU1	A0A1B0GTU1			sp|A0A1B0GTU1|ZC11B_HUMAN Zinc finger CCCH domain-containing protein 11B OS=Homo sapiens OX=9606 GN=ZC3H11B PE=4 SV=1	100ug_R2	NA	NA	NA	NA	NA	NA	NA	NA	NA	3	5.8	100	NA
A0A1B0GTU1	A0A1B0GTU1			sp|A0A1B0GTU1|ZC11B_HUMAN Zinc finger CCCH domain-containing protein 11B OS=Homo sapiens OX=9606 GN=ZC3H11B PE=4 SV=1	10ug_R1	NA	NA	NA	NA	NA	NA	NA	NA	NA	1	1.9	10	NA
A0A1B0GTU1	A0A1B0GTU1			sp|A0A1B0GTU1|ZC11B_HUMAN Zinc finger CCCH domain-containing protein 11B OS=Homo sapiens OX=9606 GN=ZC3H11B PE=4 SV=1	10ug_R2	NA	NA	NA	NA	NA	NA	NA	NA	NA	2	3.2	10	NA
A0A1B0GTU1	A0A1B0GTU1			sp|A0A1B0GTU1|ZC11B_HUMAN Zinc finger CCCH domain-containing protein 11B OS=Homo sapiens OX=9606 GN=ZC3H11B PE=4 SV=1	150ug_R1	0.19572	0.32299	0.96707	0.92381	0.29868	0.51613	22603000	20858000	58973000	4	8.1	150	0.81481
A0A1B0GTU1	A0A1B0GTU1			sp|A0A1B0GTU1|ZC11B_HUMAN Zinc finger CCCH domain-containing protein 11B OS=Homo sapiens OX=9606 GN=ZC3H11B PE=4 SV=1	150ug_R2	NA	NA	NA	NA	NA	NA	NA	NA	NA	3	5.8	150	NA
A0A1B0GTU1	A0A1B0GTU1			sp|A0A1B0GTU1|ZC11B_HUMAN Zinc finger CCCH domain-containing protein 11B OS=Homo sapiens OX=9606 GN=ZC3H11B PE=4 SV=1	1ug_R1	NA	NA	NA	NA	NA	NA	NA	NA	NA	NA	0	1	NA
A0A1B0GTU1	A0A1B0GTU1			sp|A0A1B0GTU1|ZC11B_HUMAN Zinc finger CCCH domain-containing protein 11B OS=Homo sapiens OX=9606 GN=ZC3H11B PE=4 SV=1	1ug_R2	NA	NA	NA	NA	NA	NA	NA	NA	NA	NA	0	1	NA
A0A1B0GTU1	A0A1B0GTU1			sp|A0A1B0GTU1|ZC11B_HUMAN Zinc finger CCCH domain-containing protein 11B OS=Homo sapiens OX=9606 GN=ZC3H11B PE=4 SV=1	200ug_R1	NA	NA	NA	NA	NA	NA	NA	NA	NA	4	8.2	200	NA
A0A1B0GTU1	A0A1B0GTU1			sp|A0A1B0GTU1|ZC11B_HUMAN Zinc finger CCCH domain-containing protein 11B OS=Homo sapiens OX=9606 GN=ZC3H11B PE=4 SV=1	200ug_R2	NA	NA	NA	NA	NA	NA	NA	NA	NA	4	8.2	200	NA
A0A1B0GTU1	A0A1B0GTU1			sp|A0A1B0GTU1|ZC11B_HUMAN Zinc finger CCCH domain-containing protein 11B OS=Homo sapiens OX=9606 GN=ZC3H11B PE=4 SV=1	250ug_R1	NA	NA	NA	NA	NA	NA	NA	NA	NA	3	5.8	250	NA
A0A1B0GTU1	A0A1B0GTU1			sp|A0A1B0GTU1|ZC11B_HUMAN Zinc finger CCCH domain-containing protein 11B OS=Homo sapiens OX=9606 GN=ZC3H11B PE=4 SV=1	250ug_R2	NA	NA	NA	NA	NA	NA	NA	NA	NA	5	9.3	250	NA
A0A1B0GTU1	A0A1B0GTU1			sp|A0A1B0GTU1|ZC11B_HUMAN Zinc finger CCCH domain-containing protein 11B OS=Homo sapiens OX=9606 GN=ZC3H11B PE=4 SV=1	25ug_R1	NA	NA	NA	NA	NA	NA	NA	NA	NA	2	3.2	25	NA
A0A1B0GTU1	A0A1B0GTU1			sp|A0A1B0GTU1|ZC11B_HUMAN Zinc finger CCCH domain-containing protein 11B OS=Homo sapiens OX=9606 GN=ZC3H11B PE=4 SV=1	25ug_R2	NA	NA	NA	NA	NA	NA	NA	NA	NA	1	1.4	25	NA
A0A1B0GTU1	A0A1B0GTU1			sp|A0A1B0GTU1|ZC11B_HUMAN Zinc finger CCCH domain-containing protein 11B OS=Homo sapiens OX=9606 GN=ZC3H11B PE=4 SV=1	300ug_R1	NA	NA	NA	NA	NA	NA	NA	NA	NA	3	6	300	NA
A0A1B0GTU1	A0A1B0GTU1			sp|A0A1B0GTU1|ZC11B_HUMAN Zinc finger CCCH domain-containing protein 11B OS=Homo sapiens OX=9606 GN=ZC3H11B PE=4 SV=1	300ug_R2	NA	NA	NA	NA	NA	NA	NA	NA	NA	2	4.6	300	NA
A0A1B0GTU1	A0A1B0GTU1			sp|A0A1B0GTU1|ZC11B_HUMAN Zinc finger CCCH domain-containing protein 11B OS=Homo sapiens OX=9606 GN=ZC3H11B PE=4 SV=1	50ug_R1	NA	NA	NA	NA	NA	NA	NA	NA	NA	2	3.2	50	NA
A0A1B0GTU1	A0A1B0GTU1			sp|A0A1B0GTU1|ZC11B_HUMAN Zinc finger CCCH domain-containing protein 11B OS=Homo sapiens OX=9606 GN=ZC3H11B PE=4 SV=1	50ug_R2	NA	NA	NA	NA	NA	NA	NA	NA	NA	1	1.9	50	NA
A0A1B0GTU1	A0A1B0GTU1			sp|A0A1B0GTU1|ZC11B_HUMAN Zinc finger CCCH domain-containing protein 11B OS=Homo sapiens OX=9606 GN=ZC3H11B PE=4 SV=1	5ug_R1	NA	NA	NA	NA	NA	NA	NA	NA	NA	NA	0	5	NA
A0A1B0GTU1	A0A1B0GTU1			sp|A0A1B0GTU1|ZC11B_HUMAN Zinc finger CCCH domain-containing protein 11B OS=Homo sapiens OX=9606 GN=ZC3H11B PE=4 SV=1	5ug_R2	NA	NA	NA	NA	NA	NA	NA	NA	NA	NA	0	5	NA
A0AV96	A0AV96	RNA-binding protein 47	RBM47	sp|A0AV96|RBM47_HUMAN RNA-binding protein 47 OS=Homo sapiens OX=9606 GN=RBM47 PE=1 SV=2	100ug_R1	1.2066	1.3374	0.95576	0.90335	4.2378	4.5496	39887000	36984000	5388800	2	6.9	100	8.7874
A0AV96	A0AV96	RNA-binding protein 47	RBM47	sp|A0AV96|RBM47_HUMAN RNA-binding protein 47 OS=Homo sapiens OX=9606 GN=RBM47 PE=1 SV=2	100ug_R2	1.727	1.7359	1.0393	1.0096	3.994	3.9561	21762000	26249000	3125900	3	7.8	100	7.9501
A0AV96	A0AV96	RNA-binding protein 47	RBM47	sp|A0AV96|RBM47_HUMAN RNA-binding protein 47 OS=Homo sapiens OX=9606 GN=RBM47 PE=1 SV=2	10ug_R1	NA	NA	NA	NA	NA	NA	1238800	1087000	NA	1	2.4	10	NA
A0AV96	A0AV96	RNA-binding protein 47	RBM47	sp|A0AV96|RBM47_HUMAN RNA-binding protein 47 OS=Homo sapiens OX=9606 GN=RBM47 PE=1 SV=2	10ug_R2	NA	NA	NA	NA	NA	NA	941940	1127500	NA	1	2.4	10	NA
A0AV96	A0AV96	RNA-binding protein 47	RBM47	sp|A0AV96|RBM47_HUMAN RNA-binding protein 47 OS=Homo sapiens OX=9606 GN=RBM47 PE=1 SV=2	150ug_R1	1.4361	1.1955	1.1858	1.1554	4.8869	4.2297	42037000	43817000	7532100	3	8.9	150	9.1166
A0AV96	A0AV96	RNA-binding protein 47	RBM47	sp|A0AV96|RBM47_HUMAN RNA-binding protein 47 OS=Homo sapiens OX=9606 GN=RBM47 PE=1 SV=2	150ug_R2	NA	NA	NA	NA	NA	NA	20942000	27450000	NA	2	4.4	150	NA
A0AV96	A0AV96	RNA-binding protein 47	RBM47	sp|A0AV96|RBM47_HUMAN RNA-binding protein 47 OS=Homo sapiens OX=9606 GN=RBM47 PE=1 SV=2	1ug_R1	NA	NA	NA	NA	NA	NA	NA	NA	NA	NA	0	1	NA
A0AV96	A0AV96	RNA-binding protein 47	RBM47	sp|A0AV96|RBM47_HUMAN RNA-binding protein 47 OS=Homo sapiens OX=9606 GN=RBM47 PE=1 SV=2	1ug_R2	NA	NA	NA	NA	NA	NA	NA	NA	NA	NA	0	1	NA
A0AV96	A0AV96	RNA-binding protein 47	RBM47	sp|A0AV96|RBM47_HUMAN RNA-binding protein 47 OS=Homo sapiens OX=9606 GN=RBM47 PE=1 SV=2	200ug_R1	1.2381	1.2053	0.88916	0.8762	2.1082	2.4061	61656000	38406000	17438000	4	9.6	200	4.5143
A0AV96	A0AV96	RNA-binding protein 47	RBM47	sp|A0AV96|RBM47_HUMAN RNA-binding protein 47 OS=Homo sapiens OX=9606 GN=RBM47 PE=1 SV=2	200ug_R2	NA	NA	NA	NA	NA	NA	33083000	28519000	NA	3	11.5	200	NA
A0AV96	A0AV96	RNA-binding protein 47	RBM47	sp|A0AV96|RBM47_HUMAN RNA-binding protein 47 OS=Homo sapiens OX=9606 GN=RBM47 PE=1 SV=2	250ug_R1	1.0921	1.1129	0.93389	0.8994	4.066	4.5208	44756000	35600000	7353000	1	2.4	250	8.5868
A0AV96	A0AV96	RNA-binding protein 47	RBM47	sp|A0AV96|RBM47_HUMAN RNA-binding protein 47 OS=Homo sapiens OX=9606 GN=RBM47 PE=1 SV=2	250ug_R2	1.1264	1.4679	0.65279	0.66941	1.7943	2.6804	36836000	27881000	6177600	5	17.2	250	4.4747
A0AV96	A0AV96	RNA-binding protein 47	RBM47	sp|A0AV96|RBM47_HUMAN RNA-binding protein 47 OS=Homo sapiens OX=9606 GN=RBM47 PE=1 SV=2	25ug_R1	NA	NA	NA	NA	NA	NA	NA	3919300	NA	3	5.7	25	NA
A0AV96	A0AV96	RNA-binding protein 47	RBM47	sp|A0AV96|RBM47_HUMAN RNA-binding protein 47 OS=Homo sapiens OX=9606 GN=RBM47 PE=1 SV=2	25ug_R2	NA	NA	NA	NA	NA	NA	2290600	1933400	NA	1	2.4	25	NA
A0AV96	A0AV96	RNA-binding protein 47	RBM47	sp|A0AV96|RBM47_HUMAN RNA-binding protein 47 OS=Homo sapiens OX=9606 GN=RBM47 PE=1 SV=2	300ug_R1	1.3057	1.3156	1.1011	1.0567	5.6029	5.3024	51125000	25842000	2472500	1	2.4	300	10.9053
A0AV96	A0AV96	RNA-binding protein 47	RBM47	sp|A0AV96|RBM47_HUMAN RNA-binding protein 47 OS=Homo sapiens OX=9606 GN=RBM47 PE=1 SV=2	300ug_R2	1.6268	2.0113	0.94323	0.90388	5.2657	6.7365	18579000	21807000	3166300	2	6.9	300	12.0022
A0AV96	A0AV96	RNA-binding protein 47	RBM47	sp|A0AV96|RBM47_HUMAN RNA-binding protein 47 OS=Homo sapiens OX=9606 GN=RBM47 PE=1 SV=2	50ug_R1	0.33525	0.48007	0.75691	0.73901	0.68097	0.92146	7064200	7134300	529540	3	5.7	50	1.60243
A0AV96	A0AV96	RNA-binding protein 47	RBM47	sp|A0AV96|RBM47_HUMAN RNA-binding protein 47 OS=Homo sapiens OX=9606 GN=RBM47 PE=1 SV=2	50ug_R2	NA	NA	NA	NA	NA	NA	7262200	7680400	NA	2	3.7	50	NA
A0AV96	A0AV96	RNA-binding protein 47	RBM47	sp|A0AV96|RBM47_HUMAN RNA-binding protein 47 OS=Homo sapiens OX=9606 GN=RBM47 PE=1 SV=2	5ug_R1	NA	NA	NA	NA	NA	NA	NA	825990	NA	1	2.4	5	NA
A0AV96	A0AV96	RNA-binding protein 47	RBM47	sp|A0AV96|RBM47_HUMAN RNA-binding protein 47 OS=Homo sapiens OX=9606 GN=RBM47 PE=1 SV=2	5ug_R2	NA	NA	NA	NA	NA	NA	1536400	1230000	NA	1	2.4	5	NA
A0AVF1	A0AVF1	Intraflagellar transport protein 56	TTC26	sp|A0AVF1|IFT56_HUMAN Intraflagellar transport protein 56 OS=Homo sapiens OX=9606 GN=TTC26 PE=2 SV=1	100ug_R1	NA	NA	NA	NA	NA	NA	NA	NA	NA	NA	0	100	NA
A0AVF1	A0AVF1	Intraflagellar transport protein 56	TTC26	sp|A0AVF1|IFT56_HUMAN Intraflagellar transport protein 56 OS=Homo sapiens OX=9606 GN=TTC26 PE=2 SV=1	100ug_R2	NA	NA	NA	NA	NA	NA	NA	NA	NA	NA	0	100	NA
A0AVF1	A0AVF1	Intraflagellar transport protein 56	TTC26	sp|A0AVF1|IFT56_HUMAN Intraflagellar transport protein 56 OS=Homo sapiens OX=9606 GN=TTC26 PE=2 SV=1	10ug_R1	NA	NA	NA	NA	NA	NA	NA	NA	NA	NA	0	10	NA
A0AVF1	A0AVF1	Intraflagellar transport protein 56	TTC26	sp|A0AVF1|IFT56_HUMAN Intraflagellar transport protein 56 OS=Homo sapiens OX=9606 GN=TTC26 PE=2 SV=1	10ug_R2	NA	NA	NA	NA	NA	NA	NA	NA	NA	NA	0	10	NA
A0AVF1	A0AVF1	Intraflagellar transport protein 56	TTC26	sp|A0AVF1|IFT56_HUMAN Intraflagellar transport protein 56 OS=Homo sapiens OX=9606 GN=TTC26 PE=2 SV=1	150ug_R1	NA	NA	NA	NA	NA	NA	NA	NA	NA	NA	0	150	NA
A0AVF1	A0AVF1	Intraflagellar transport protein 56	TTC26	sp|A0AVF1|IFT56_HUMAN Intraflagellar transport protein 56 OS=Homo sapiens OX=9606 GN=TTC26 PE=2 SV=1	150ug_R2	NA	NA	NA	NA	NA	NA	NA	NA	NA	NA	0	150	NA
A0AVF1	A0AVF1	Intraflagellar transport protein 56	TTC26	sp|A0AVF1|IFT56_HUMAN Intraflagellar transport protein 56 OS=Homo sapiens OX=9606 GN=TTC26 PE=2 SV=1	1ug_R1	NA	NA	NA	NA	NA	NA	NA	NA	NA	NA	0	1	NA
A0AVF1	A0AVF1	Intraflagellar transport protein 56	TTC26	sp|A0AVF1|IFT56_HUMAN Intraflagellar transport protein 56 OS=Homo sapiens OX=9606 GN=TTC26 PE=2 SV=1	1ug_R2	NA	NA	NA	NA	NA	NA	NA	NA	NA	NA	0	1	NA
A0AVF1	A0AVF1	Intraflagellar transport protein 56	TTC26	sp|A0AVF1|IFT56_HUMAN Intraflagellar transport protein 56 OS=Homo sapiens OX=9606 GN=TTC26 PE=2 SV=1	200ug_R1	NA	NA	NA	NA	NA	NA	NA	NA	NA	NA	0	200	NA
A0AVF1	A0AVF1	Intraflagellar transport protein 56	TTC26	sp|A0AVF1|IFT56_HUMAN Intraflagellar transport protein 56 OS=Homo sapiens OX=9606 GN=TTC26 PE=2 SV=1	200ug_R2	NA	NA	NA	NA	NA	NA	NA	NA	NA	NA	0	200	NA
A0AVF1	A0AVF1	Intraflagellar transport protein 56	TTC26	sp|A0AVF1|IFT56_HUMAN Intraflagellar transport protein 56 OS=Homo sapiens OX=9606 GN=TTC26 PE=2 SV=1	250ug_R1	NA	NA	NA	NA	NA	NA	NA	NA	NA	NA	0	250	NA
A0AVF1	A0AVF1	Intraflagellar transport protein 56	TTC26	sp|A0AVF1|IFT56_HUMAN Intraflagellar transport protein 56 OS=Homo sapiens OX=9606 GN=TTC26 PE=2 SV=1	250ug_R2	NA	NA	NA	NA	NA	NA	NA	NA	NA	NA	0	250	NA
A0AVF1	A0AVF1	Intraflagellar transport protein 56	TTC26	sp|A0AVF1|IFT56_HUMAN Intraflagellar transport protein 56 OS=Homo sapiens OX=9606 GN=TTC26 PE=2 SV=1	25ug_R1	NA	NA	NA	NA	NA	NA	NA	NA	NA	NA	0	25	NA
A0AVF1	A0AVF1	Intraflagellar transport protein 56	TTC26	sp|A0AVF1|IFT56_HUMAN Intraflagellar transport protein 56 OS=Homo sapiens OX=9606 GN=TTC26 PE=2 SV=1	25ug_R2	NA	NA	NA	NA	NA	NA	NA	NA	NA	NA	0	25	NA
A0AVF1	A0AVF1	Intraflagellar transport protein 56	TTC26	sp|A0AVF1|IFT56_HUMAN Intraflagellar transport protein 56 OS=Homo sapiens OX=9606 GN=TTC26 PE=2 SV=1	300ug_R1	NA	NA	NA	NA	NA	NA	NA	NA	NA	NA	0	300	NA
A0AVF1	A0AVF1	Intraflagellar transport protein 56	TTC26	sp|A0AVF1|IFT56_HUMAN Intraflagellar transport protein 56 OS=Homo sapiens OX=9606 GN=TTC26 PE=2 SV=1	300ug_R2	NA	NA	NA	NA	NA	NA	NA	NA	NA	NA	0	300	NA
A0AVF1	A0AVF1	Intraflagellar transport protein 56	TTC26	sp|A0AVF1|IFT56_HUMAN Intraflagellar transport protein 56 OS=Homo sapiens OX=9606 GN=TTC26 PE=2 SV=1	50ug_R1	NA	NA	NA	NA	NA	NA	NA	NA	NA	NA	0	50	NA
A0AVF1	A0AVF1	Intraflagellar transport protein 56	TTC26	sp|A0AVF1|IFT56_HUMAN Intraflagellar transport protein 56 OS=Homo sapiens OX=9606 GN=TTC26 PE=2 SV=1	50ug_R2	NA	NA	NA	NA	NA	NA	NA	NA	NA	NA	0	50	NA
A0AVF1	A0AVF1	Intraflagellar transport protein 56	TTC26	sp|A0AVF1|IFT56_HUMAN Intraflagellar transport protein 56 OS=Homo sapiens OX=9606 GN=TTC26 PE=2 SV=1	5ug_R1	NA	NA	NA	NA	NA	NA	NA	NA	NA	NA	0	5	NA
A0AVF1	A0AVF1	Intraflagellar transport protein 56	TTC26	sp|A0AVF1|IFT56_HUMAN Intraflagellar transport protein 56 OS=Homo sapiens OX=9606 GN=TTC26 PE=2 SV=1	5ug_R2	NA	NA	NA	NA	NA	NA	NA	NA	NA	NA	0	5	NA
A0AVT1	A0AVT1	Ubiquitin-like modifier-activating enzyme 6	UBA6	sp|A0AVT1|UBA6_HUMAN Ubiquitin-like modifier-activating enzyme 6 OS=Homo sapiens OX=9606 GN=UBA6 PE=1 SV=1	100ug_R1	NA	NA	NA	NA	NA	NA	NA	NA	NA	NA	0	100	NA
A0AVT1	A0AVT1	Ubiquitin-like modifier-activating enzyme 6	UBA6	sp|A0AVT1|UBA6_HUMAN Ubiquitin-like modifier-activating enzyme 6 OS=Homo sapiens OX=9606 GN=UBA6 PE=1 SV=1	100ug_R2	NA	NA	NA	NA	NA	NA	NA	NA	NA	NA	0	100	NA
A0AVT1	A0AVT1	Ubiquitin-like modifier-activating enzyme 6	UBA6	sp|A0AVT1|UBA6_HUMAN Ubiquitin-like modifier-activating enzyme 6 OS=Homo sapiens OX=9606 GN=UBA6 PE=1 SV=1	10ug_R1	NA	NA	NA	NA	NA	NA	NA	NA	NA	NA	0	10	NA
A0AVT1	A0AVT1	Ubiquitin-like modifier-activating enzyme 6	UBA6	sp|A0AVT1|UBA6_HUMAN Ubiquitin-like modifier-activating enzyme 6 OS=Homo sapiens OX=9606 GN=UBA6 PE=1 SV=1	10ug_R2	NA	NA	NA	NA	NA	NA	NA	NA	NA	NA	0	10	NA
A0AVT1	A0AVT1	Ubiquitin-like modifier-activating enzyme 6	UBA6	sp|A0AVT1|UBA6_HUMAN Ubiquitin-like modifier-activating enzyme 6 OS=Homo sapiens OX=9606 GN=UBA6 PE=1 SV=1	150ug_R1	NA	NA	NA	NA	NA	NA	NA	NA	NA	NA	0	150	NA
A0AVT1	A0AVT1	Ubiquitin-like modifier-activating enzyme 6	UBA6	sp|A0AVT1|UBA6_HUMAN Ubiquitin-like modifier-activating enzyme 6 OS=Homo sapiens OX=9606 GN=UBA6 PE=1 SV=1	150ug_R2	NA	NA	NA	NA	NA	NA	NA	NA	NA	NA	0	150	NA
A0AVT1	A0AVT1	Ubiquitin-like modifier-activating enzyme 6	UBA6	sp|A0AVT1|UBA6_HUMAN Ubiquitin-like modifier-activating enzyme 6 OS=Homo sapiens OX=9606 GN=UBA6 PE=1 SV=1	1ug_R1	NA	NA	NA	NA	NA	NA	NA	NA	NA	NA	0	1	NA
A0AVT1	A0AVT1	Ubiquitin-like modifier-activating enzyme 6	UBA6	sp|A0AVT1|UBA6_HUMAN Ubiquitin-like modifier-activating enzyme 6 OS=Homo sapiens OX=9606 GN=UBA6 PE=1 SV=1	1ug_R2	NA	NA	NA	NA	NA	NA	NA	NA	NA	NA	0	1	NA
A0AVT1	A0AVT1	Ubiquitin-like modifier-activating enzyme 6	UBA6	sp|A0AVT1|UBA6_HUMAN Ubiquitin-like modifier-activating enzyme 6 OS=Homo sapiens OX=9606 GN=UBA6 PE=1 SV=1	200ug_R1	NA	NA	NA	NA	NA	NA	NA	NA	NA	NA	0	200	NA
A0AVT1	A0AVT1	Ubiquitin-like modifier-activating enzyme 6	UBA6	sp|A0AVT1|UBA6_HUMAN Ubiquitin-like modifier-activating enzyme 6 OS=Homo sapiens OX=9606 GN=UBA6 PE=1 SV=1	200ug_R2	NA	NA	NA	NA	NA	NA	NA	NA	NA	NA	0	200	NA
A0AVT1	A0AVT1	Ubiquitin-like modifier-activating enzyme 6	UBA6	sp|A0AVT1|UBA6_HUMAN Ubiquitin-like modifier-activating enzyme 6 OS=Homo sapiens OX=9606 GN=UBA6 PE=1 SV=1	250ug_R1	NA	NA	NA	NA	NA	NA	NA	NA	NA	NA	0	250	NA
A0AVT1	A0AVT1	Ubiquitin-like modifier-activating enzyme 6	UBA6	sp|A0AVT1|UBA6_HUMAN Ubiquitin-like modifier-activating enzyme 6 OS=Homo sapiens OX=9606 GN=UBA6 PE=1 SV=1	250ug_R2	NA	NA	NA	NA	NA	NA	NA	NA	NA	NA	0	250	NA
A0AVT1	A0AVT1	Ubiquitin-like modifier-activating enzyme 6	UBA6	sp|A0AVT1|UBA6_HUMAN Ubiquitin-like modifier-activating enzyme 6 OS=Homo sapiens OX=9606 GN=UBA6 PE=1 SV=1	25ug_R1	NA	NA	NA	NA	NA	NA	NA	NA	NA	NA	0	25	NA
A0AVT1	A0AVT1	Ubiquitin-like modifier-activating enzyme 6	UBA6	sp|A0AVT1|UBA6_HUMAN Ubiquitin-like modifier-activating enzyme 6 OS=Homo sapiens OX=9606 GN=UBA6 PE=1 SV=1	25ug_R2	NA	NA	NA	NA	NA	NA	NA	NA	NA	NA	0	25	NA
A0AVT1	A0AVT1	Ubiquitin-like modifier-activating enzyme 6	UBA6	sp|A0AVT1|UBA6_HUMAN Ubiquitin-like modifier-activating enzyme 6 OS=Homo sapiens OX=9606 GN=UBA6 PE=1 SV=1	300ug_R1	NA	NA	NA	NA	NA	NA	NA	NA	NA	NA	0	300	NA
A0AVT1	A0AVT1	Ubiquitin-like modifier-activating enzyme 6	UBA6	sp|A0AVT1|UBA6_HUMAN Ubiquitin-like modifier-activating enzyme 6 OS=Homo sapiens OX=9606 GN=UBA6 PE=1 SV=1	300ug_R2	NA	NA	NA	NA	NA	NA	NA	NA	NA	NA	0	300	NA
A0AVT1	A0AVT1	Ubiquitin-like modifier-activating enzyme 6	UBA6	sp|A0AVT1|UBA6_HUMAN Ubiquitin-like modifier-activating enzyme 6 OS=Homo sapiens OX=9606 GN=UBA6 PE=1 SV=1	50ug_R1	NA	NA	NA	NA	NA	NA	NA	NA	NA	NA	0	50	NA
A0AVT1	A0AVT1	Ubiquitin-like modifier-activating enzyme 6	UBA6	sp|A0AVT1|UBA6_HUMAN Ubiquitin-like modifier-activating enzyme 6 OS=Homo sapiens OX=9606 GN=UBA6 PE=1 SV=1	50ug_R2	NA	NA	NA	NA	NA	NA	NA	NA	NA	NA	0	50	NA
A0AVT1	A0AVT1	Ubiquitin-like modifier-activating enzyme 6	UBA6	sp|A0AVT1|UBA6_HUMAN Ubiquitin-like modifier-activating enzyme 6 OS=Homo sapiens OX=9606 GN=UBA6 PE=1 SV=1	5ug_R1	NA	NA	NA	NA	NA	NA	NA	NA	NA	NA	0	5	NA
A0AVT1	A0AVT1	Ubiquitin-like modifier-activating enzyme 6	UBA6	sp|A0AVT1|UBA6_HUMAN Ubiquitin-like modifier-activating enzyme 6 OS=Homo sapiens OX=9606 GN=UBA6 PE=1 SV=1	5ug_R2	NA	NA	NA	NA	NA	NA	NA	NA	NA	NA	0	5	NA
A0FGR8	A0FGR8	Extended synaptotagmin-2	ESYT2	sp|A0FGR8|ESYT2_HUMAN Extended synaptotagmin-2 OS=Homo sapiens OX=9606 GN=ESYT2 PE=1 SV=1	100ug_R1	1.1331	1.2914	0.94212	0.90753	3.1831	3.6228	45563000	41541000	13208000	6	7.9	100	6.8059
A0FGR8	A0FGR8	Extended synaptotagmin-2	ESYT2	sp|A0FGR8|ESYT2_HUMAN Extended synaptotagmin-2 OS=Homo sapiens OX=9606 GN=ESYT2 PE=1 SV=1	100ug_R2	1.0926	1.3317	0.82843	0.80813	2.8568	3.5351	66464000	71029000	15980000	4	5.9	100	6.3919
A0FGR8	A0FGR8	Extended synaptotagmin-2	ESYT2	sp|A0FGR8|ESYT2_HUMAN Extended synaptotagmin-2 OS=Homo sapiens OX=9606 GN=ESYT2 PE=1 SV=1	10ug_R1	NA	NA	NA	NA	NA	NA	NA	NA	NA	1	0.9	10	NA
A0FGR8	A0FGR8	Extended synaptotagmin-2	ESYT2	sp|A0FGR8|ESYT2_HUMAN Extended synaptotagmin-2 OS=Homo sapiens OX=9606 GN=ESYT2 PE=1 SV=1	10ug_R2	NA	NA	NA	NA	NA	NA	NA	NA	NA	NA	0	10	NA
A0FGR8	A0FGR8	Extended synaptotagmin-2	ESYT2	sp|A0FGR8|ESYT2_HUMAN Extended synaptotagmin-2 OS=Homo sapiens OX=9606 GN=ESYT2 PE=1 SV=1	150ug_R1	1.0592	1.2893	0.9423	0.92809	2.8901	4.3669	81074000	83290000	20482000	7	8.9	150	7.257
A0FGR8	A0FGR8	Extended synaptotagmin-2	ESYT2	sp|A0FGR8|ESYT2_HUMAN Extended synaptotagmin-2 OS=Homo sapiens OX=9606 GN=ESYT2 PE=1 SV=1	150ug_R2	0.82134	1.0998	0.89924	0.8673	2.2758	2.8919	57923000	43902000	19930000	5	7.4	150	5.1677
A0FGR8	A0FGR8	Extended synaptotagmin-2	ESYT2	sp|A0FGR8|ESYT2_HUMAN Extended synaptotagmin-2 OS=Homo sapiens OX=9606 GN=ESYT2 PE=1 SV=1	1ug_R1	1.1324	1.1468	1.0065	0.99225	1.5048	1.5166	276120	267760	133710	1	1.3	1	3.0214
A0FGR8	A0FGR8	Extended synaptotagmin-2	ESYT2	sp|A0FGR8|ESYT2_HUMAN Extended synaptotagmin-2 OS=Homo sapiens OX=9606 GN=ESYT2 PE=1 SV=1	1ug_R2	NA	NA	NA	NA	NA	NA	NA	NA	NA	NA	0	1	NA
A0FGR8	A0FGR8	Extended synaptotagmin-2	ESYT2	sp|A0FGR8|ESYT2_HUMAN Extended synaptotagmin-2 OS=Homo sapiens OX=9606 GN=ESYT2 PE=1 SV=1	200ug_R1	0.67873	0.82562	0.89112	0.83626	1.593	2.0858	53195000	46727000	28384000	5	7.1	200	3.6788
A0FGR8	A0FGR8	Extended synaptotagmin-2	ESYT2	sp|A0FGR8|ESYT2_HUMAN Extended synaptotagmin-2 OS=Homo sapiens OX=9606 GN=ESYT2 PE=1 SV=1	200ug_R2	0.78525	1.035	0.8456	0.84231	1.9876	2.7432	40489000	28412000	20482000	5	7.1	200	4.7308
A0FGR8	A0FGR8	Extended synaptotagmin-2	ESYT2	sp|A0FGR8|ESYT2_HUMAN Extended synaptotagmin-2 OS=Homo sapiens OX=9606 GN=ESYT2 PE=1 SV=1	250ug_R1	0.54865	0.60413	0.87519	0.85516	1.7969	2.2097	43020000	52328000	23854000	7	10.2	250	4.0066
A0FGR8	A0FGR8	Extended synaptotagmin-2	ESYT2	sp|A0FGR8|ESYT2_HUMAN Extended synaptotagmin-2 OS=Homo sapiens OX=9606 GN=ESYT2 PE=1 SV=1	250ug_R2	1.3358	1.6516	0.88883	0.87391	3.2963	3.5084	65492000	63380000	18313000	6	8.6	250	6.8047
A0FGR8	A0FGR8	Extended synaptotagmin-2	ESYT2	sp|A0FGR8|ESYT2_HUMAN Extended synaptotagmin-2 OS=Homo sapiens OX=9606 GN=ESYT2 PE=1 SV=1	25ug_R1	2.2931	2.7299	0.85985	0.82936	4.3494	5.2442	7388600	7448600	1278100	3	3.9	25	9.5936
A0FGR8	A0FGR8	Extended synaptotagmin-2	ESYT2	sp|A0FGR8|ESYT2_HUMAN Extended synaptotagmin-2 OS=Homo sapiens OX=9606 GN=ESYT2 PE=1 SV=1	25ug_R2	1.2539	1.5485	0.90443	0.87344	2.7438	3.1441	16356000	15323000	3892000	4	4.9	25	5.8879
A0FGR8	A0FGR8	Extended synaptotagmin-2	ESYT2	sp|A0FGR8|ESYT2_HUMAN Extended synaptotagmin-2 OS=Homo sapiens OX=9606 GN=ESYT2 PE=1 SV=1	300ug_R1	0.92212	1.3417	0.84649	0.83615	1.8617	2.685	69786000	58744000	25029000	7	10	300	4.5467
A0FGR8	A0FGR8	Extended synaptotagmin-2	ESYT2	sp|A0FGR8|ESYT2_HUMAN Extended synaptotagmin-2 OS=Homo sapiens OX=9606 GN=ESYT2 PE=1 SV=1	300ug_R2	0.80416	1.1223	0.73525	0.70216	2.1071	2.8374	61623000	48671000	20742000	7	10	300	4.9445
A0FGR8	A0FGR8	Extended synaptotagmin-2	ESYT2	sp|A0FGR8|ESYT2_HUMAN Extended synaptotagmin-2 OS=Homo sapiens OX=9606 GN=ESYT2 PE=1 SV=1	50ug_R1	0.96305	1.3091	0.95867	0.93017	2.567	3.1832	23047000	24474000	13489000	4	5.8	50	5.7502
A0FGR8	A0FGR8	Extended synaptotagmin-2	ESYT2	sp|A0FGR8|ESYT2_HUMAN Extended synaptotagmin-2 OS=Homo sapiens OX=9606 GN=ESYT2 PE=1 SV=1	50ug_R2	1.124	1.3701	0.85627	0.81548	3.4165	4.0373	28663000	26724000	5454100	3	4.3	50	7.4538
A0FGR8	A0FGR8	Extended synaptotagmin-2	ESYT2	sp|A0FGR8|ESYT2_HUMAN Extended synaptotagmin-2 OS=Homo sapiens OX=9606 GN=ESYT2 PE=1 SV=1	5ug_R1	1.5555	1.9236	0.83625	0.82148	2.4403	2.9706	1647300	1214800	608020	2	2.3	5	5.4109
A0FGR8	A0FGR8	Extended synaptotagmin-2	ESYT2	sp|A0FGR8|ESYT2_HUMAN Extended synaptotagmin-2 OS=Homo sapiens OX=9606 GN=ESYT2 PE=1 SV=1	5ug_R2	1.3753	1.5199	0.93931	0.91574	3.7135	4.0552	1242500	1241000	282220	1	1.3	5	7.7687
A0JLT2	A0JLT2	Mediator of RNA polymerase II transcription subunit 19	MED19	sp|A0JLT2|MED19_HUMAN Mediator of RNA polymerase II transcription subunit 19 OS=Homo sapiens OX=9606 GN=MED19 PE=1 SV=2	100ug_R1	0.42991	0.55621	0.89718	0.87043	1.3068	1.7014	24175000	22506000	20219000	2	20.5	100	3.0082
A0JLT2	A0JLT2	Mediator of RNA polymerase II transcription subunit 19	MED19	sp|A0JLT2|MED19_HUMAN Mediator of RNA polymerase II transcription subunit 19 OS=Homo sapiens OX=9606 GN=MED19 PE=1 SV=2	100ug_R2	0.406	0.52614	0.78163	0.75918	1.1653	1.5349	17073000	6439100	5879800	1	10.7	100	2.7002
A0JLT2	A0JLT2	Mediator of RNA polymerase II transcription subunit 19	MED19	sp|A0JLT2|MED19_HUMAN Mediator of RNA polymerase II transcription subunit 19 OS=Homo sapiens OX=9606 GN=MED19 PE=1 SV=2	10ug_R1	NA	NA	NA	NA	NA	NA	NA	NA	NA	NA	0	10	NA
A0JLT2	A0JLT2	Mediator of RNA polymerase II transcription subunit 19	MED19	sp|A0JLT2|MED19_HUMAN Mediator of RNA polymerase II transcription subunit 19 OS=Homo sapiens OX=9606 GN=MED19 PE=1 SV=2	10ug_R2	NA	NA	NA	NA	NA	NA	NA	NA	NA	NA	0	10	NA
A0JLT2	A0JLT2	Mediator of RNA polymerase II transcription subunit 19	MED19	sp|A0JLT2|MED19_HUMAN Mediator of RNA polymerase II transcription subunit 19 OS=Homo sapiens OX=9606 GN=MED19 PE=1 SV=2	150ug_R1	0.19618	0.55723	0.49222	0.46906	0.49419	1.9308	50184000	24021000	40985000	2	20.9	150	2.42499
A0JLT2	A0JLT2	Mediator of RNA polymerase II transcription subunit 19	MED19	sp|A0JLT2|MED19_HUMAN Mediator of RNA polymerase II transcription subunit 19 OS=Homo sapiens OX=9606 GN=MED19 PE=1 SV=2	150ug_R2	0.34314	0.63084	0.5708	0.5537	0.91404	1.6508	33276000	13043000	20949000	3	30.7	150	2.56484
A0JLT2	A0JLT2	Mediator of RNA polymerase II transcription subunit 19	MED19	sp|A0JLT2|MED19_HUMAN Mediator of RNA polymerase II transcription subunit 19 OS=Homo sapiens OX=9606 GN=MED19 PE=1 SV=2	1ug_R1	NA	NA	NA	NA	NA	NA	NA	NA	NA	NA	0	1	NA
A0JLT2	A0JLT2	Mediator of RNA polymerase II transcription subunit 19	MED19	sp|A0JLT2|MED19_HUMAN Mediator of RNA polymerase II transcription subunit 19 OS=Homo sapiens OX=9606 GN=MED19 PE=1 SV=2	1ug_R2	NA	NA	NA	NA	NA	NA	NA	NA	NA	NA	0	1	NA
A0JLT2	A0JLT2	Mediator of RNA polymerase II transcription subunit 19	MED19	sp|A0JLT2|MED19_HUMAN Mediator of RNA polymerase II transcription subunit 19 OS=Homo sapiens OX=9606 GN=MED19 PE=1 SV=2	200ug_R1	NA	NA	NA	NA	NA	NA	NA	NA	NA	NA	0	200	NA
A0JLT2	A0JLT2	Mediator of RNA polymerase II transcription subunit 19	MED19	sp|A0JLT2|MED19_HUMAN Mediator of RNA polymerase II transcription subunit 19 OS=Homo sapiens OX=9606 GN=MED19 PE=1 SV=2	200ug_R2	0.71166	0.5334	0.86358	0.83668	2.4448	1.9052	16433000	19321000	10611000	1	10.7	200	4.35
A0JLT2	A0JLT2	Mediator of RNA polymerase II transcription subunit 19	MED19	sp|A0JLT2|MED19_HUMAN Mediator of RNA polymerase II transcription subunit 19 OS=Homo sapiens OX=9606 GN=MED19 PE=1 SV=2	250ug_R1	0.4982	0.63704	0.75198	0.71843	1.7637	2.4549	19249000	8907600	5245300	1	10.7	250	4.2186
A0JLT2	A0JLT2	Mediator of RNA polymerase II transcription subunit 19	MED19	sp|A0JLT2|MED19_HUMAN Mediator of RNA polymerase II transcription subunit 19 OS=Homo sapiens OX=9606 GN=MED19 PE=1 SV=2	250ug_R2	0.41185	0.50731	0.91575	0.88643	1.5323	1.8807	25957000	18441000	9160000	1	10.7	250	3.413
A0JLT2	A0JLT2	Mediator of RNA polymerase II transcription subunit 19	MED19	sp|A0JLT2|MED19_HUMAN Mediator of RNA polymerase II transcription subunit 19 OS=Homo sapiens OX=9606 GN=MED19 PE=1 SV=2	25ug_R1	NA	NA	NA	NA	NA	NA	NA	NA	NA	NA	0	25	NA
A0JLT2	A0JLT2	Mediator of RNA polymerase II transcription subunit 19	MED19	sp|A0JLT2|MED19_HUMAN Mediator of RNA polymerase II transcription subunit 19 OS=Homo sapiens OX=9606 GN=MED19 PE=1 SV=2	25ug_R2	NA	NA	NA	NA	NA	NA	NA	NA	NA	NA	0	25	NA
A0JLT2	A0JLT2	Mediator of RNA polymerase II transcription subunit 19	MED19	sp|A0JLT2|MED19_HUMAN Mediator of RNA polymerase II transcription subunit 19 OS=Homo sapiens OX=9606 GN=MED19 PE=1 SV=2	300ug_R1	0.35075	0.69574	1.4002	1.335	1.4548	1.3336	44643000	44138000	36436000	3	30.7	300	2.7884
A0JLT2	A0JLT2	Mediator of RNA polymerase II transcription subunit 19	MED19	sp|A0JLT2|MED19_HUMAN Mediator of RNA polymerase II transcription subunit 19 OS=Homo sapiens OX=9606 GN=MED19 PE=1 SV=2	300ug_R2	0.46129	0.45351	1.0451	1.0175	1.2674	1.2695	30825000	21085000	17539000	2	20.5	300	2.5369
A0JLT2	A0JLT2	Mediator of RNA polymerase II transcription subunit 19	MED19	sp|A0JLT2|MED19_HUMAN Mediator of RNA polymerase II transcription subunit 19 OS=Homo sapiens OX=9606 GN=MED19 PE=1 SV=2	50ug_R1	NA	NA	NA	NA	NA	NA	NA	NA	NA	NA	0	50	NA
A0JLT2	A0JLT2	Mediator of RNA polymerase II transcription subunit 19	MED19	sp|A0JLT2|MED19_HUMAN Mediator of RNA polymerase II transcription subunit 19 OS=Homo sapiens OX=9606 GN=MED19 PE=1 SV=2	50ug_R2	NA	NA	NA	NA	NA	NA	NA	NA	NA	NA	0	50	NA
A0JLT2	A0JLT2	Mediator of RNA polymerase II transcription subunit 19	MED19	sp|A0JLT2|MED19_HUMAN Mediator of RNA polymerase II transcription subunit 19 OS=Homo sapiens OX=9606 GN=MED19 PE=1 SV=2	5ug_R1	NA	NA	NA	NA	NA	NA	NA	NA	NA	NA	0	5	NA
A0JLT2	A0JLT2	Mediator of RNA polymerase II transcription subunit 19	MED19	sp|A0JLT2|MED19_HUMAN Mediator of RNA polymerase II transcription subunit 19 OS=Homo sapiens OX=9606 GN=MED19 PE=1 SV=2	5ug_R2	NA	NA	NA	NA	NA	NA	NA	NA	NA	NA	0	5	NA
A0MZ66	A0MZ66	Shootin-1	KIAA1598	sp|A0MZ66|SHOT1_HUMAN Shootin-1 OS=Homo sapiens OX=9606 GN=SHTN1 PE=1 SV=4	100ug_R1	NA	NA	NA	NA	NA	NA	NA	NA	NA	2	4.9	100	NA
A0MZ66	A0MZ66	Shootin-1	KIAA1598	sp|A0MZ66|SHOT1_HUMAN Shootin-1 OS=Homo sapiens OX=9606 GN=SHTN1 PE=1 SV=4	100ug_R2	0.7413	0.63007	1.1953	1.1738	1.3564	1.1556	8624600	12458000	3384800	3	6.3	100	2.512
A0MZ66	A0MZ66	Shootin-1	KIAA1598	sp|A0MZ66|SHOT1_HUMAN Shootin-1 OS=Homo sapiens OX=9606 GN=SHTN1 PE=1 SV=4	10ug_R1	2.5469	1.381	1.8723	1.8547	5.2663	2.8395	770730	1277000	233340	1	1.7	10	8.1058
A0MZ66	A0MZ66	Shootin-1	KIAA1598	sp|A0MZ66|SHOT1_HUMAN Shootin-1 OS=Homo sapiens OX=9606 GN=SHTN1 PE=1 SV=4	10ug_R2	1.5095	0.82548	1.9381	1.9017	2.5894	1.3616	423790	931830	106350	1	1.7	10	3.951
A0MZ66	A0MZ66	Shootin-1	KIAA1598	sp|A0MZ66|SHOT1_HUMAN Shootin-1 OS=Homo sapiens OX=9606 GN=SHTN1 PE=1 SV=4	150ug_R1	NA	NA	NA	NA	NA	NA	7064000	NA	NA	2	4.8	150	NA
A0MZ66	A0MZ66	Shootin-1	KIAA1598	sp|A0MZ66|SHOT1_HUMAN Shootin-1 OS=Homo sapiens OX=9606 GN=SHTN1 PE=1 SV=4	150ug_R2	0.66752	0.59898	1.2989	1.276	1.2773	1.001	6785500	10857000	3815400	2	4.3	150	2.2783
A0MZ66	A0MZ66	Shootin-1	KIAA1598	sp|A0MZ66|SHOT1_HUMAN Shootin-1 OS=Homo sapiens OX=9606 GN=SHTN1 PE=1 SV=4	1ug_R1	NA	NA	NA	NA	NA	NA	NA	NA	NA	NA	0	1	NA
A0MZ66	A0MZ66	Shootin-1	KIAA1598	sp|A0MZ66|SHOT1_HUMAN Shootin-1 OS=Homo sapiens OX=9606 GN=SHTN1 PE=1 SV=4	1ug_R2	NA	NA	NA	NA	NA	NA	NA	NA	NA	NA	0	1	NA
A0MZ66	A0MZ66	Shootin-1	KIAA1598	sp|A0MZ66|SHOT1_HUMAN Shootin-1 OS=Homo sapiens OX=9606 GN=SHTN1 PE=1 SV=4	200ug_R1	NA	NA	NA	NA	NA	NA	NA	NA	NA	NA	0	200	NA
A0MZ66	A0MZ66	Shootin-1	KIAA1598	sp|A0MZ66|SHOT1_HUMAN Shootin-1 OS=Homo sapiens OX=9606 GN=SHTN1 PE=1 SV=4	200ug_R2	NA	NA	NA	NA	NA	NA	NA	NA	NA	NA	0	200	NA
A0MZ66	A0MZ66	Shootin-1	KIAA1598	sp|A0MZ66|SHOT1_HUMAN Shootin-1 OS=Homo sapiens OX=9606 GN=SHTN1 PE=1 SV=4	250ug_R1	0.98671	0.77441	1.1772	1.1499	2.0875	1.8154	4427900	8925500	1811200	1	3	250	3.9029
A0MZ66	A0MZ66	Shootin-1	KIAA1598	sp|A0MZ66|SHOT1_HUMAN Shootin-1 OS=Homo sapiens OX=9606 GN=SHTN1 PE=1 SV=4	250ug_R2	NA	NA	NA	NA	NA	NA	NA	NA	NA	NA	0	250	NA
A0MZ66	A0MZ66	Shootin-1	KIAA1598	sp|A0MZ66|SHOT1_HUMAN Shootin-1 OS=Homo sapiens OX=9606 GN=SHTN1 PE=1 SV=4	25ug_R1	0.69509	0.55495	1.2989	1.2648	1.3079	1.0341	970600	1005300	631350	1	1.6	25	2.342
A0MZ66	A0MZ66	Shootin-1	KIAA1598	sp|A0MZ66|SHOT1_HUMAN Shootin-1 OS=Homo sapiens OX=9606 GN=SHTN1 PE=1 SV=4	25ug_R2	0.79469	0.59934	1.3606	1.3295	1.4168	1.0656	2243200	2601500	1175200	2	3.3	25	2.4824
A0MZ66	A0MZ66	Shootin-1	KIAA1598	sp|A0MZ66|SHOT1_HUMAN Shootin-1 OS=Homo sapiens OX=9606 GN=SHTN1 PE=1 SV=4	300ug_R1	NA	NA	NA	NA	NA	NA	NA	NA	NA	1	1.6	300	NA
A0MZ66	A0MZ66	Shootin-1	KIAA1598	sp|A0MZ66|SHOT1_HUMAN Shootin-1 OS=Homo sapiens OX=9606 GN=SHTN1 PE=1 SV=4	300ug_R2	NA	NA	NA	NA	NA	NA	NA	NA	NA	NA	0	300	NA
A0MZ66	A0MZ66	Shootin-1	KIAA1598	sp|A0MZ66|SHOT1_HUMAN Shootin-1 OS=Homo sapiens OX=9606 GN=SHTN1 PE=1 SV=4	50ug_R1	NA	NA	NA	NA	NA	NA	NA	NA	NA	NA	0	50	NA
A0MZ66	A0MZ66	Shootin-1	KIAA1598	sp|A0MZ66|SHOT1_HUMAN Shootin-1 OS=Homo sapiens OX=9606 GN=SHTN1 PE=1 SV=4	50ug_R2	NA	NA	NA	NA	NA	NA	NA	NA	NA	1	1.7	50	NA
A0MZ66	A0MZ66	Shootin-1	KIAA1598	sp|A0MZ66|SHOT1_HUMAN Shootin-1 OS=Homo sapiens OX=9606 GN=SHTN1 PE=1 SV=4	5ug_R1	NA	NA	NA	NA	NA	NA	NA	NA	NA	NA	0	5	NA
A0MZ66	A0MZ66	Shootin-1	KIAA1598	sp|A0MZ66|SHOT1_HUMAN Shootin-1 OS=Homo sapiens OX=9606 GN=SHTN1 PE=1 SV=4	5ug_R2	0.53528	0.62532	0.86007	0.85324	0.83299	0.97627	355060	391150	362820	1	1.6	5	1.80926
A0PJW6	A0PJW6	Transmembrane protein 223	TMEM223	sp|A0PJW6|TM223_HUMAN Transmembrane protein 223 OS=Homo sapiens OX=9606 GN=TMEM223 PE=1 SV=1	100ug_R1	NA	NA	NA	NA	NA	NA	NA	NA	NA	NA	0	100	NA
A0PJW6	A0PJW6	Transmembrane protein 223	TMEM223	sp|A0PJW6|TM223_HUMAN Transmembrane protein 223 OS=Homo sapiens OX=9606 GN=TMEM223 PE=1 SV=1	100ug_R2	1.0209	1.3233	0.79557	0.77705	2.4444	3.1458	10146000	6047600	1830500	1	12.4	100	5.5902
A0PJW6	A0PJW6	Transmembrane protein 223	TMEM223	sp|A0PJW6|TM223_HUMAN Transmembrane protein 223 OS=Homo sapiens OX=9606 GN=TMEM223 PE=1 SV=1	10ug_R1	NA	NA	NA	NA	NA	NA	NA	NA	NA	NA	0	10	NA
A0PJW6	A0PJW6	Transmembrane protein 223	TMEM223	sp|A0PJW6|TM223_HUMAN Transmembrane protein 223 OS=Homo sapiens OX=9606 GN=TMEM223 PE=1 SV=1	10ug_R2	NA	NA	NA	NA	NA	NA	NA	NA	NA	NA	0	10	NA
A0PJW6	A0PJW6	Transmembrane protein 223	TMEM223	sp|A0PJW6|TM223_HUMAN Transmembrane protein 223 OS=Homo sapiens OX=9606 GN=TMEM223 PE=1 SV=1	150ug_R1	NA	NA	NA	NA	NA	NA	NA	NA	NA	NA	0	150	NA
A0PJW6	A0PJW6	Transmembrane protein 223	TMEM223	sp|A0PJW6|TM223_HUMAN Transmembrane protein 223 OS=Homo sapiens OX=9606 GN=TMEM223 PE=1 SV=1	150ug_R2	NA	NA	NA	NA	NA	NA	NA	NA	NA	NA	0	150	NA
A0PJW6	A0PJW6	Transmembrane protein 223	TMEM223	sp|A0PJW6|TM223_HUMAN Transmembrane protein 223 OS=Homo sapiens OX=9606 GN=TMEM223 PE=1 SV=1	1ug_R1	NA	NA	NA	NA	NA	NA	NA	NA	NA	NA	0	1	NA
A0PJW6	A0PJW6	Transmembrane protein 223	TMEM223	sp|A0PJW6|TM223_HUMAN Transmembrane protein 223 OS=Homo sapiens OX=9606 GN=TMEM223 PE=1 SV=1	1ug_R2	NA	NA	NA	NA	NA	NA	NA	NA	NA	NA	0	1	NA
A0PJW6	A0PJW6	Transmembrane protein 223	TMEM223	sp|A0PJW6|TM223_HUMAN Transmembrane protein 223 OS=Homo sapiens OX=9606 GN=TMEM223 PE=1 SV=1	200ug_R1	NA	NA	NA	NA	NA	NA	NA	NA	NA	NA	0	200	NA
A0PJW6	A0PJW6	Transmembrane protein 223	TMEM223	sp|A0PJW6|TM223_HUMAN Transmembrane protein 223 OS=Homo sapiens OX=9606 GN=TMEM223 PE=1 SV=1	200ug_R2	NA	NA	NA	NA	NA	NA	NA	NA	NA	NA	0	200	NA
A0PJW6	A0PJW6	Transmembrane protein 223	TMEM223	sp|A0PJW6|TM223_HUMAN Transmembrane protein 223 OS=Homo sapiens OX=9606 GN=TMEM223 PE=1 SV=1	250ug_R1	NA	NA	NA	NA	NA	NA	NA	NA	NA	NA	0	250	NA
A0PJW6	A0PJW6	Transmembrane protein 223	TMEM223	sp|A0PJW6|TM223_HUMAN Transmembrane protein 223 OS=Homo sapiens OX=9606 GN=TMEM223 PE=1 SV=1	250ug_R2	NA	NA	NA	NA	NA	NA	NA	NA	NA	NA	0	250	NA
A0PJW6	A0PJW6	Transmembrane protein 223	TMEM223	sp|A0PJW6|TM223_HUMAN Transmembrane protein 223 OS=Homo sapiens OX=9606 GN=TMEM223 PE=1 SV=1	25ug_R1	NA	NA	NA	NA	NA	NA	NA	NA	NA	NA	0	25	NA
A0PJW6	A0PJW6	Transmembrane protein 223	TMEM223	sp|A0PJW6|TM223_HUMAN Transmembrane protein 223 OS=Homo sapiens OX=9606 GN=TMEM223 PE=1 SV=1	25ug_R2	NA	NA	NA	NA	NA	NA	NA	NA	NA	NA	0	25	NA
A0PJW6	A0PJW6	Transmembrane protein 223	TMEM223	sp|A0PJW6|TM223_HUMAN Transmembrane protein 223 OS=Homo sapiens OX=9606 GN=TMEM223 PE=1 SV=1	300ug_R1	NA	NA	NA	NA	NA	NA	NA	NA	NA	NA	0	300	NA
A0PJW6	A0PJW6	Transmembrane protein 223	TMEM223	sp|A0PJW6|TM223_HUMAN Transmembrane protein 223 OS=Homo sapiens OX=9606 GN=TMEM223 PE=1 SV=1	300ug_R2	NA	NA	NA	NA	NA	NA	NA	NA	NA	NA	0	300	NA
A0PJW6	A0PJW6	Transmembrane protein 223	TMEM223	sp|A0PJW6|TM223_HUMAN Transmembrane protein 223 OS=Homo sapiens OX=9606 GN=TMEM223 PE=1 SV=1	50ug_R1	NA	NA	NA	NA	NA	NA	NA	NA	NA	NA	0	50	NA
A0PJW6	A0PJW6	Transmembrane protein 223	TMEM223	sp|A0PJW6|TM223_HUMAN Transmembrane protein 223 OS=Homo sapiens OX=9606 GN=TMEM223 PE=1 SV=1	50ug_R2	NA	NA	NA	NA	NA	NA	NA	NA	NA	NA	0	50	NA
A0PJW6	A0PJW6	Transmembrane protein 223	TMEM223	sp|A0PJW6|TM223_HUMAN Transmembrane protein 223 OS=Homo sapiens OX=9606 GN=TMEM223 PE=1 SV=1	5ug_R1	NA	NA	NA	NA	NA	NA	NA	NA	NA	NA	0	5	NA
A0PJW6	A0PJW6	Transmembrane protein 223	TMEM223	sp|A0PJW6|TM223_HUMAN Transmembrane protein 223 OS=Homo sapiens OX=9606 GN=TMEM223 PE=1 SV=1	5ug_R2	NA	NA	NA	NA	NA	NA	NA	NA	NA	NA	0	5	NA
A0PJZ3	A0PJZ3	Glucoside xylosyltransferase 2	GXYLT2	sp|A0PJZ3|GXLT2_HUMAN Glucoside xylosyltransferase 2 OS=Homo sapiens OX=9606 GN=GXYLT2 PE=2 SV=2	100ug_R1	NA	NA	NA	NA	NA	NA	NA	NA	NA	NA	0	100	NA
A0PJZ3	A0PJZ3	Glucoside xylosyltransferase 2	GXYLT2	sp|A0PJZ3|GXLT2_HUMAN Glucoside xylosyltransferase 2 OS=Homo sapiens OX=9606 GN=GXYLT2 PE=2 SV=2	100ug_R2	0.28778	1.4426	0.20152	0.19645	0.76325	3.8852	16785000	3684900	4510900	1	2	100	4.64845
A0PJZ3	A0PJZ3	Glucoside xylosyltransferase 2	GXYLT2	sp|A0PJZ3|GXLT2_HUMAN Glucoside xylosyltransferase 2 OS=Homo sapiens OX=9606 GN=GXYLT2 PE=2 SV=2	10ug_R1	NA	NA	NA	NA	NA	NA	NA	NA	NA	NA	0	10	NA
A0PJZ3	A0PJZ3	Glucoside xylosyltransferase 2	GXYLT2	sp|A0PJZ3|GXLT2_HUMAN Glucoside xylosyltransferase 2 OS=Homo sapiens OX=9606 GN=GXYLT2 PE=2 SV=2	10ug_R2	NA	NA	NA	NA	NA	NA	NA	NA	NA	NA	0	10	NA
A0PJZ3	A0PJZ3	Glucoside xylosyltransferase 2	GXYLT2	sp|A0PJZ3|GXLT2_HUMAN Glucoside xylosyltransferase 2 OS=Homo sapiens OX=9606 GN=GXYLT2 PE=2 SV=2	150ug_R1	NA	NA	NA	NA	NA	NA	NA	NA	NA	NA	0	150	NA
A0PJZ3	A0PJZ3	Glucoside xylosyltransferase 2	GXYLT2	sp|A0PJZ3|GXLT2_HUMAN Glucoside xylosyltransferase 2 OS=Homo sapiens OX=9606 GN=GXYLT2 PE=2 SV=2	150ug_R2	NA	NA	NA	NA	NA	NA	NA	NA	NA	NA	0	150	NA
A0PJZ3	A0PJZ3	Glucoside xylosyltransferase 2	GXYLT2	sp|A0PJZ3|GXLT2_HUMAN Glucoside xylosyltransferase 2 OS=Homo sapiens OX=9606 GN=GXYLT2 PE=2 SV=2	1ug_R1	NA	NA	NA	NA	NA	NA	NA	NA	NA	1	2	1	NA
A0PJZ3	A0PJZ3	Glucoside xylosyltransferase 2	GXYLT2	sp|A0PJZ3|GXLT2_HUMAN Glucoside xylosyltransferase 2 OS=Homo sapiens OX=9606 GN=GXYLT2 PE=2 SV=2	1ug_R2	NA	NA	NA	NA	NA	NA	NA	NA	NA	NA	0	1	NA
A0PJZ3	A0PJZ3	Glucoside xylosyltransferase 2	GXYLT2	sp|A0PJZ3|GXLT2_HUMAN Glucoside xylosyltransferase 2 OS=Homo sapiens OX=9606 GN=GXYLT2 PE=2 SV=2	200ug_R1	NA	NA	NA	NA	NA	NA	NA	NA	NA	NA	0	200	NA
A0PJZ3	A0PJZ3	Glucoside xylosyltransferase 2	GXYLT2	sp|A0PJZ3|GXLT2_HUMAN Glucoside xylosyltransferase 2 OS=Homo sapiens OX=9606 GN=GXYLT2 PE=2 SV=2	200ug_R2	NA	NA	NA	NA	NA	NA	NA	NA	NA	NA	0	200	NA
A0PJZ3	A0PJZ3	Glucoside xylosyltransferase 2	GXYLT2	sp|A0PJZ3|GXLT2_HUMAN Glucoside xylosyltransferase 2 OS=Homo sapiens OX=9606 GN=GXYLT2 PE=2 SV=2	250ug_R1	NA	NA	NA	NA	NA	NA	NA	NA	NA	NA	0	250	NA
A0PJZ3	A0PJZ3	Glucoside xylosyltransferase 2	GXYLT2	sp|A0PJZ3|GXLT2_HUMAN Glucoside xylosyltransferase 2 OS=Homo sapiens OX=9606 GN=GXYLT2 PE=2 SV=2	250ug_R2	NA	NA	NA	NA	NA	NA	NA	NA	NA	NA	0	250	NA
A0PJZ3	A0PJZ3	Glucoside xylosyltransferase 2	GXYLT2	sp|A0PJZ3|GXLT2_HUMAN Glucoside xylosyltransferase 2 OS=Homo sapiens OX=9606 GN=GXYLT2 PE=2 SV=2	25ug_R1	NA	NA	NA	NA	NA	NA	NA	NA	NA	NA	0	25	NA
A0PJZ3	A0PJZ3	Glucoside xylosyltransferase 2	GXYLT2	sp|A0PJZ3|GXLT2_HUMAN Glucoside xylosyltransferase 2 OS=Homo sapiens OX=9606 GN=GXYLT2 PE=2 SV=2	25ug_R2	NA	NA	NA	NA	NA	NA	NA	NA	NA	NA	0	25	NA
A0PJZ3	A0PJZ3	Glucoside xylosyltransferase 2	GXYLT2	sp|A0PJZ3|GXLT2_HUMAN Glucoside xylosyltransferase 2 OS=Homo sapiens OX=9606 GN=GXYLT2 PE=2 SV=2	300ug_R1	NA	NA	NA	NA	NA	NA	NA	NA	NA	NA	0	300	NA
A0PJZ3	A0PJZ3	Glucoside xylosyltransferase 2	GXYLT2	sp|A0PJZ3|GXLT2_HUMAN Glucoside xylosyltransferase 2 OS=Homo sapiens OX=9606 GN=GXYLT2 PE=2 SV=2	300ug_R2	NA	NA	NA	NA	NA	NA	NA	NA	NA	NA	0	300	NA
A0PJZ3	A0PJZ3	Glucoside xylosyltransferase 2	GXYLT2	sp|A0PJZ3|GXLT2_HUMAN Glucoside xylosyltransferase 2 OS=Homo sapiens OX=9606 GN=GXYLT2 PE=2 SV=2	50ug_R1	NA	NA	NA	NA	NA	NA	NA	NA	NA	NA	0	50	NA
A0PJZ3	A0PJZ3	Glucoside xylosyltransferase 2	GXYLT2	sp|A0PJZ3|GXLT2_HUMAN Glucoside xylosyltransferase 2 OS=Homo sapiens OX=9606 GN=GXYLT2 PE=2 SV=2	50ug_R2	NA	NA	NA	NA	NA	NA	NA	NA	NA	NA	0	50	NA
A0PJZ3	A0PJZ3	Glucoside xylosyltransferase 2	GXYLT2	sp|A0PJZ3|GXLT2_HUMAN Glucoside xylosyltransferase 2 OS=Homo sapiens OX=9606 GN=GXYLT2 PE=2 SV=2	5ug_R1	NA	NA	NA	NA	NA	NA	NA	NA	NA	NA	0	5	NA
A0PJZ3	A0PJZ3	Glucoside xylosyltransferase 2	GXYLT2	sp|A0PJZ3|GXLT2_HUMAN Glucoside xylosyltransferase 2 OS=Homo sapiens OX=9606 GN=GXYLT2 PE=2 SV=2	5ug_R2	NA	NA	NA	NA	NA	NA	NA	NA	NA	NA	0	5	NA
A1KXE4	A1KXE4	Myelin-associated neurite-outgrowth inhibitor	FAM168B	sp|A1KXE4|F168B_HUMAN Myelin-associated neurite-outgrowth inhibitor OS=Homo sapiens OX=9606 GN=FAM168B PE=1 SV=1	100ug_R1	NA	NA	NA	NA	NA	NA	NA	NA	NA	NA	0	100	NA
A1KXE4	A1KXE4	Myelin-associated neurite-outgrowth inhibitor	FAM168B	sp|A1KXE4|F168B_HUMAN Myelin-associated neurite-outgrowth inhibitor OS=Homo sapiens OX=9606 GN=FAM168B PE=1 SV=1	100ug_R2	NA	NA	NA	NA	NA	NA	NA	NA	NA	NA	0	100	NA
A1KXE4	A1KXE4	Myelin-associated neurite-outgrowth inhibitor	FAM168B	sp|A1KXE4|F168B_HUMAN Myelin-associated neurite-outgrowth inhibitor OS=Homo sapiens OX=9606 GN=FAM168B PE=1 SV=1	10ug_R1	NA	NA	NA	NA	NA	NA	NA	NA	NA	NA	0	10	NA
A1KXE4	A1KXE4	Myelin-associated neurite-outgrowth inhibitor	FAM168B	sp|A1KXE4|F168B_HUMAN Myelin-associated neurite-outgrowth inhibitor OS=Homo sapiens OX=9606 GN=FAM168B PE=1 SV=1	10ug_R2	NA	NA	NA	NA	NA	NA	NA	NA	NA	NA	0	10	NA
A1KXE4	A1KXE4	Myelin-associated neurite-outgrowth inhibitor	FAM168B	sp|A1KXE4|F168B_HUMAN Myelin-associated neurite-outgrowth inhibitor OS=Homo sapiens OX=9606 GN=FAM168B PE=1 SV=1	150ug_R1	NA	NA	NA	NA	NA	NA	5863100	NA	NA	1	14.4	150	NA
A1KXE4	A1KXE4	Myelin-associated neurite-outgrowth inhibitor	FAM168B	sp|A1KXE4|F168B_HUMAN Myelin-associated neurite-outgrowth inhibitor OS=Homo sapiens OX=9606 GN=FAM168B PE=1 SV=1	150ug_R2	NA	NA	NA	NA	NA	NA	NA	7697000	NA	1	14.4	150	NA
A1KXE4	A1KXE4	Myelin-associated neurite-outgrowth inhibitor	FAM168B	sp|A1KXE4|F168B_HUMAN Myelin-associated neurite-outgrowth inhibitor OS=Homo sapiens OX=9606 GN=FAM168B PE=1 SV=1	1ug_R1	NA	NA	NA	NA	NA	NA	NA	NA	NA	NA	0	1	NA
A1KXE4	A1KXE4	Myelin-associated neurite-outgrowth inhibitor	FAM168B	sp|A1KXE4|F168B_HUMAN Myelin-associated neurite-outgrowth inhibitor OS=Homo sapiens OX=9606 GN=FAM168B PE=1 SV=1	1ug_R2	NA	NA	NA	NA	NA	NA	NA	NA	NA	NA	0	1	NA
A1KXE4	A1KXE4	Myelin-associated neurite-outgrowth inhibitor	FAM168B	sp|A1KXE4|F168B_HUMAN Myelin-associated neurite-outgrowth inhibitor OS=Homo sapiens OX=9606 GN=FAM168B PE=1 SV=1	200ug_R1	NA	NA	NA	NA	NA	NA	NA	NA	NA	1	14.4	200	NA
A1KXE4	A1KXE4	Myelin-associated neurite-outgrowth inhibitor	FAM168B	sp|A1KXE4|F168B_HUMAN Myelin-associated neurite-outgrowth inhibitor OS=Homo sapiens OX=9606 GN=FAM168B PE=1 SV=1	200ug_R2	NA	NA	NA	NA	NA	NA	NA	5190100	NA	1	14.4	200	NA
A1KXE4	A1KXE4	Myelin-associated neurite-outgrowth inhibitor	FAM168B	sp|A1KXE4|F168B_HUMAN Myelin-associated neurite-outgrowth inhibitor OS=Homo sapiens OX=9606 GN=FAM168B PE=1 SV=1	250ug_R1	NA	NA	NA	NA	NA	NA	NA	NA	NA	NA	0	250	NA
A1KXE4	A1KXE4	Myelin-associated neurite-outgrowth inhibitor	FAM168B	sp|A1KXE4|F168B_HUMAN Myelin-associated neurite-outgrowth inhibitor OS=Homo sapiens OX=9606 GN=FAM168B PE=1 SV=1	250ug_R2	NA	NA	NA	NA	NA	NA	NA	NA	NA	NA	0	250	NA
A1KXE4	A1KXE4	Myelin-associated neurite-outgrowth inhibitor	FAM168B	sp|A1KXE4|F168B_HUMAN Myelin-associated neurite-outgrowth inhibitor OS=Homo sapiens OX=9606 GN=FAM168B PE=1 SV=1	25ug_R1	NA	NA	NA	NA	NA	NA	NA	NA	NA	NA	0	25	NA
A1KXE4	A1KXE4	Myelin-associated neurite-outgrowth inhibitor	FAM168B	sp|A1KXE4|F168B_HUMAN Myelin-associated neurite-outgrowth inhibitor OS=Homo sapiens OX=9606 GN=FAM168B PE=1 SV=1	25ug_R2	NA	NA	NA	NA	NA	NA	NA	NA	NA	NA	0	25	NA
A1KXE4	A1KXE4	Myelin-associated neurite-outgrowth inhibitor	FAM168B	sp|A1KXE4|F168B_HUMAN Myelin-associated neurite-outgrowth inhibitor OS=Homo sapiens OX=9606 GN=FAM168B PE=1 SV=1	300ug_R1	NA	NA	NA	NA	NA	NA	NA	NA	NA	NA	0	300	NA
A1KXE4	A1KXE4	Myelin-associated neurite-outgrowth inhibitor	FAM168B	sp|A1KXE4|F168B_HUMAN Myelin-associated neurite-outgrowth inhibitor OS=Homo sapiens OX=9606 GN=FAM168B PE=1 SV=1	300ug_R2	NA	NA	NA	NA	NA	NA	NA	NA	NA	1	14.4	300	NA
A1KXE4	A1KXE4	Myelin-associated neurite-outgrowth inhibitor	FAM168B	sp|A1KXE4|F168B_HUMAN Myelin-associated neurite-outgrowth inhibitor OS=Homo sapiens OX=9606 GN=FAM168B PE=1 SV=1	50ug_R1	NA	NA	NA	NA	NA	NA	NA	NA	NA	NA	0	50	NA
A1KXE4	A1KXE4	Myelin-associated neurite-outgrowth inhibitor	FAM168B	sp|A1KXE4|F168B_HUMAN Myelin-associated neurite-outgrowth inhibitor OS=Homo sapiens OX=9606 GN=FAM168B PE=1 SV=1	50ug_R2	NA	NA	NA	NA	NA	NA	1799900	NA	NA	1	14.4	50	NA
A1KXE4	A1KXE4	Myelin-associated neurite-outgrowth inhibitor	FAM168B	sp|A1KXE4|F168B_HUMAN Myelin-associated neurite-outgrowth inhibitor OS=Homo sapiens OX=9606 GN=FAM168B PE=1 SV=1	5ug_R1	NA	NA	NA	NA	NA	NA	NA	NA	NA	NA	0	5	NA
A1KXE4	A1KXE4	Myelin-associated neurite-outgrowth inhibitor	FAM168B	sp|A1KXE4|F168B_HUMAN Myelin-associated neurite-outgrowth inhibitor OS=Homo sapiens OX=9606 GN=FAM168B PE=1 SV=1	5ug_R2	NA	NA	NA	NA	NA	NA	NA	NA	NA	NA	0	5	NA
A1L0T0	A1L0T0	Acetolactate synthase-like protein	ILVBL	sp|A1L0T0|HACL2_HUMAN 2-hydroxyacyl-CoA lyase 2 OS=Homo sapiens OX=9606 GN=ILVBL PE=1 SV=2	100ug_R1	0.94737	1.1433	0.97836	0.93597	2.0114	2.4857	7860200	4764100	1552300	2	5.2	100	4.4971
A1L0T0	A1L0T0	Acetolactate synthase-like protein	ILVBL	sp|A1L0T0|HACL2_HUMAN 2-hydroxyacyl-CoA lyase 2 OS=Homo sapiens OX=9606 GN=ILVBL PE=1 SV=2	100ug_R2	0.75218	0.78003	1.0546	0.99524	1.7883	1.7739	37608000	17654000	101200000	5	11.9	100	3.5622
A1L0T0	A1L0T0	Acetolactate synthase-like protein	ILVBL	sp|A1L0T0|HACL2_HUMAN 2-hydroxyacyl-CoA lyase 2 OS=Homo sapiens OX=9606 GN=ILVBL PE=1 SV=2	10ug_R1	NA	NA	NA	NA	NA	NA	NA	NA	NA	NA	0	10	NA
A1L0T0	A1L0T0	Acetolactate synthase-like protein	ILVBL	sp|A1L0T0|HACL2_HUMAN 2-hydroxyacyl-CoA lyase 2 OS=Homo sapiens OX=9606 GN=ILVBL PE=1 SV=2	10ug_R2	NA	NA	NA	NA	NA	NA	NA	NA	NA	NA	0	10	NA
A1L0T0	A1L0T0	Acetolactate synthase-like protein	ILVBL	sp|A1L0T0|HACL2_HUMAN 2-hydroxyacyl-CoA lyase 2 OS=Homo sapiens OX=9606 GN=ILVBL PE=1 SV=2	150ug_R1	0.59736	0.60703	0.96118	0.93445	1.7922	1.8812	14503000	12389000	5099200	2	5.2	150	3.6734
A1L0T0	A1L0T0	Acetolactate synthase-like protein	ILVBL	sp|A1L0T0|HACL2_HUMAN 2-hydroxyacyl-CoA lyase 2 OS=Homo sapiens OX=9606 GN=ILVBL PE=1 SV=2	150ug_R2	0.79883	1.1398	0.9889	0.94364	2.2319	2.2183	32324000	22624000	7722500	4	11.2	150	4.4502
A1L0T0	A1L0T0	Acetolactate synthase-like protein	ILVBL	sp|A1L0T0|HACL2_HUMAN 2-hydroxyacyl-CoA lyase 2 OS=Homo sapiens OX=9606 GN=ILVBL PE=1 SV=2	1ug_R1	NA	NA	NA	NA	NA	NA	NA	NA	NA	NA	0	1	NA
A1L0T0	A1L0T0	Acetolactate synthase-like protein	ILVBL	sp|A1L0T0|HACL2_HUMAN 2-hydroxyacyl-CoA lyase 2 OS=Homo sapiens OX=9606 GN=ILVBL PE=1 SV=2	1ug_R2	NA	NA	NA	NA	NA	NA	NA	NA	NA	NA	0	1	NA
A1L0T0	A1L0T0	Acetolactate synthase-like protein	ILVBL	sp|A1L0T0|HACL2_HUMAN 2-hydroxyacyl-CoA lyase 2 OS=Homo sapiens OX=9606 GN=ILVBL PE=1 SV=2	200ug_R1	2.6091	2.6643	0.93392	0.89733	5.2375	5.6308	24075000	23606000	6287500	2	5.2	200	10.8683
A1L0T0	A1L0T0	Acetolactate synthase-like protein	ILVBL	sp|A1L0T0|HACL2_HUMAN 2-hydroxyacyl-CoA lyase 2 OS=Homo sapiens OX=9606 GN=ILVBL PE=1 SV=2	200ug_R2	1.1191	0.83117	1.4131	1.3876	2.7069	2.1204	16979000	22059000	5220400	3	9	200	4.8273
A1L0T0	A1L0T0	Acetolactate synthase-like protein	ILVBL	sp|A1L0T0|HACL2_HUMAN 2-hydroxyacyl-CoA lyase 2 OS=Homo sapiens OX=9606 GN=ILVBL PE=1 SV=2	250ug_R1	1.4689	1.4463	0.91364	0.89093	3.2758	3.588	26882000	22046000	6652100	2	5.2	250	6.8638
A1L0T0	A1L0T0	Acetolactate synthase-like protein	ILVBL	sp|A1L0T0|HACL2_HUMAN 2-hydroxyacyl-CoA lyase 2 OS=Homo sapiens OX=9606 GN=ILVBL PE=1 SV=2	250ug_R2	1.1368	1.2084	0.84866	0.83495	2.0806	2.1128	47767000	47359000	9752600	3	8.5	250	4.1934
A1L0T0	A1L0T0	Acetolactate synthase-like protein	ILVBL	sp|A1L0T0|HACL2_HUMAN 2-hydroxyacyl-CoA lyase 2 OS=Homo sapiens OX=9606 GN=ILVBL PE=1 SV=2	25ug_R1	1.7841	2.1843	0.86562	0.84979	2.7119	3.1913	781220	608430	196160	1	1.6	25	5.9032
A1L0T0	A1L0T0	Acetolactate synthase-like protein	ILVBL	sp|A1L0T0|HACL2_HUMAN 2-hydroxyacyl-CoA lyase 2 OS=Homo sapiens OX=9606 GN=ILVBL PE=1 SV=2	25ug_R2	NA	NA	NA	NA	NA	NA	NA	NA	NA	2	5.4	25	NA
A1L0T0	A1L0T0	Acetolactate synthase-like protein	ILVBL	sp|A1L0T0|HACL2_HUMAN 2-hydroxyacyl-CoA lyase 2 OS=Homo sapiens OX=9606 GN=ILVBL PE=1 SV=2	300ug_R1	1.055	1.091	0.89138	0.87042	2.5744	2.9567	46254000	37087000	9228600	3	9	300	5.5311
A1L0T0	A1L0T0	Acetolactate synthase-like protein	ILVBL	sp|A1L0T0|HACL2_HUMAN 2-hydroxyacyl-CoA lyase 2 OS=Homo sapiens OX=9606 GN=ILVBL PE=1 SV=2	300ug_R2	0.71771	0.7208	0.95693	0.92207	2.1368	2.2361	19344000	13244000	6196900	2	5.2	300	4.3729
A1L0T0	A1L0T0	Acetolactate synthase-like protein	ILVBL	sp|A1L0T0|HACL2_HUMAN 2-hydroxyacyl-CoA lyase 2 OS=Homo sapiens OX=9606 GN=ILVBL PE=1 SV=2	50ug_R1	1.2456	1.8528	0.67755	0.66383	2.2917	3.4523	3626600	1401400	499650	2	3.6	50	5.744
A1L0T0	A1L0T0	Acetolactate synthase-like protein	ILVBL	sp|A1L0T0|HACL2_HUMAN 2-hydroxyacyl-CoA lyase 2 OS=Homo sapiens OX=9606 GN=ILVBL PE=1 SV=2	50ug_R2	1.3515	1.3732	0.98649	0.95445	2.8222	2.7895	4320800	3834800	1105700	3	6.3	50	5.6117
A1L0T0	A1L0T0	Acetolactate synthase-like protein	ILVBL	sp|A1L0T0|HACL2_HUMAN 2-hydroxyacyl-CoA lyase 2 OS=Homo sapiens OX=9606 GN=ILVBL PE=1 SV=2	5ug_R1	2.4641	2.3254	1.0807	1.0503	4.1037	3.9071	1891300	1740700	533100	1	1.6	5	8.0108
A1L0T0	A1L0T0	Acetolactate synthase-like protein	ILVBL	sp|A1L0T0|HACL2_HUMAN 2-hydroxyacyl-CoA lyase 2 OS=Homo sapiens OX=9606 GN=ILVBL PE=1 SV=2	5ug_R2	NA	NA	NA	NA	NA	NA	NA	NA	NA	NA	0	5	NA
A2VDF0	A2VDF0	Fucose mutarotase	FUOM	sp|A2VDF0|FUCM_HUMAN Fucose mutarotase OS=Homo sapiens OX=9606 GN=FUOM PE=1 SV=2	100ug_R1	NA	NA	NA	NA	NA	NA	NA	NA	NA	NA	0	100	NA
A2VDF0	A2VDF0	Fucose mutarotase	FUOM	sp|A2VDF0|FUCM_HUMAN Fucose mutarotase OS=Homo sapiens OX=9606 GN=FUOM PE=1 SV=2	100ug_R2	0.56182	0.47836	1.1889	1.1966	0.61248	0.51186	2716900	1762400	1266300	1	10.4	100	1.12434
A2VDF0	A2VDF0	Fucose mutarotase	FUOM	sp|A2VDF0|FUCM_HUMAN Fucose mutarotase OS=Homo sapiens OX=9606 GN=FUOM PE=1 SV=2	10ug_R1	NA	NA	NA	NA	NA	NA	NA	NA	NA	NA	0	10	NA
A2VDF0	A2VDF0	Fucose mutarotase	FUOM	sp|A2VDF0|FUCM_HUMAN Fucose mutarotase OS=Homo sapiens OX=9606 GN=FUOM PE=1 SV=2	10ug_R2	NA	NA	NA	NA	NA	NA	NA	NA	NA	NA	0	10	NA
A2VDF0	A2VDF0	Fucose mutarotase	FUOM	sp|A2VDF0|FUCM_HUMAN Fucose mutarotase OS=Homo sapiens OX=9606 GN=FUOM PE=1 SV=2	150ug_R1	NA	NA	NA	NA	NA	NA	NA	NA	NA	NA	0	150	NA
A2VDF0	A2VDF0	Fucose mutarotase	FUOM	sp|A2VDF0|FUCM_HUMAN Fucose mutarotase OS=Homo sapiens OX=9606 GN=FUOM PE=1 SV=2	150ug_R2	NA	NA	NA	NA	NA	NA	NA	NA	NA	NA	0	150	NA
A2VDF0	A2VDF0	Fucose mutarotase	FUOM	sp|A2VDF0|FUCM_HUMAN Fucose mutarotase OS=Homo sapiens OX=9606 GN=FUOM PE=1 SV=2	1ug_R1	NA	NA	NA	NA	NA	NA	NA	NA	NA	NA	0	1	NA
A2VDF0	A2VDF0	Fucose mutarotase	FUOM	sp|A2VDF0|FUCM_HUMAN Fucose mutarotase OS=Homo sapiens OX=9606 GN=FUOM PE=1 SV=2	1ug_R2	NA	NA	NA	NA	NA	NA	NA	NA	NA	NA	0	1	NA
A2VDF0	A2VDF0	Fucose mutarotase	FUOM	sp|A2VDF0|FUCM_HUMAN Fucose mutarotase OS=Homo sapiens OX=9606 GN=FUOM PE=1 SV=2	200ug_R1	1.0462	1.0052	1.0961	1.094	1.1699	1.0694	5726700	5960000	2526800	1	10.4	200	2.2393
A2VDF0	A2VDF0	Fucose mutarotase	FUOM	sp|A2VDF0|FUCM_HUMAN Fucose mutarotase OS=Homo sapiens OX=9606 GN=FUOM PE=1 SV=2	200ug_R2	NA	NA	NA	NA	NA	NA	NA	NA	NA	NA	0	200	NA
A2VDF0	A2VDF0	Fucose mutarotase	FUOM	sp|A2VDF0|FUCM_HUMAN Fucose mutarotase OS=Homo sapiens OX=9606 GN=FUOM PE=1 SV=2	250ug_R1	NA	NA	NA	NA	NA	NA	NA	NA	NA	NA	0	250	NA
A2VDF0	A2VDF0	Fucose mutarotase	FUOM	sp|A2VDF0|FUCM_HUMAN Fucose mutarotase OS=Homo sapiens OX=9606 GN=FUOM PE=1 SV=2	250ug_R2	NA	NA	NA	NA	NA	NA	NA	NA	NA	NA	0	250	NA
A2VDF0	A2VDF0	Fucose mutarotase	FUOM	sp|A2VDF0|FUCM_HUMAN Fucose mutarotase OS=Homo sapiens OX=9606 GN=FUOM PE=1 SV=2	25ug_R1	NA	NA	NA	NA	NA	NA	NA	NA	NA	NA	0	25	NA
A2VDF0	A2VDF0	Fucose mutarotase	FUOM	sp|A2VDF0|FUCM_HUMAN Fucose mutarotase OS=Homo sapiens OX=9606 GN=FUOM PE=1 SV=2	25ug_R2	NA	NA	NA	NA	NA	NA	NA	NA	NA	NA	0	25	NA
A2VDF0	A2VDF0	Fucose mutarotase	FUOM	sp|A2VDF0|FUCM_HUMAN Fucose mutarotase OS=Homo sapiens OX=9606 GN=FUOM PE=1 SV=2	300ug_R1	NA	NA	NA	NA	NA	NA	NA	NA	NA	NA	0	300	NA
A2VDF0	A2VDF0	Fucose mutarotase	FUOM	sp|A2VDF0|FUCM_HUMAN Fucose mutarotase OS=Homo sapiens OX=9606 GN=FUOM PE=1 SV=2	300ug_R2	NA	NA	NA	NA	NA	NA	NA	NA	NA	NA	0	300	NA
A2VDF0	A2VDF0	Fucose mutarotase	FUOM	sp|A2VDF0|FUCM_HUMAN Fucose mutarotase OS=Homo sapiens OX=9606 GN=FUOM PE=1 SV=2	50ug_R1	NA	NA	NA	NA	NA	NA	NA	NA	NA	NA	0	50	NA
A2VDF0	A2VDF0	Fucose mutarotase	FUOM	sp|A2VDF0|FUCM_HUMAN Fucose mutarotase OS=Homo sapiens OX=9606 GN=FUOM PE=1 SV=2	50ug_R2	NA	NA	NA	NA	NA	NA	NA	NA	NA	NA	0	50	NA
A2VDF0	A2VDF0	Fucose mutarotase	FUOM	sp|A2VDF0|FUCM_HUMAN Fucose mutarotase OS=Homo sapiens OX=9606 GN=FUOM PE=1 SV=2	5ug_R1	NA	NA	NA	NA	NA	NA	NA	NA	NA	NA	0	5	NA
A2VDF0	A2VDF0	Fucose mutarotase	FUOM	sp|A2VDF0|FUCM_HUMAN Fucose mutarotase OS=Homo sapiens OX=9606 GN=FUOM PE=1 SV=2	5ug_R2	NA	NA	NA	NA	NA	NA	NA	NA	NA	NA	0	5	NA
A3KMH1	A3KMH1	von Willebrand factor A domain-containing protein 8	VWA8	sp|A3KMH1|VWA8_HUMAN von Willebrand factor A domain-containing protein 8 OS=Homo sapiens OX=9606 GN=VWA8 PE=1 SV=2	100ug_R1	1.6509	1.9307	0.8857	0.86813	2.1422	2.4676	4604400	6612000	1664700	2	1.4	100	4.6098
A3KMH1	A3KMH1	von Willebrand factor A domain-containing protein 8	VWA8	sp|A3KMH1|VWA8_HUMAN von Willebrand factor A domain-containing protein 8 OS=Homo sapiens OX=9606 GN=VWA8 PE=1 SV=2	100ug_R2	1.9315	2.0571	0.97656	0.96666	2.8888	2.9884	7252000	3296400	925440	2	1.4	100	5.8772
A3KMH1	A3KMH1	von Willebrand factor A domain-containing protein 8	VWA8	sp|A3KMH1|VWA8_HUMAN von Willebrand factor A domain-containing protein 8 OS=Homo sapiens OX=9606 GN=VWA8 PE=1 SV=2	10ug_R1	2.5129	3.1455	0.91895	0.92341	3.1256	3.6976	228770	202310	96714	1	0.5	10	6.8232
A3KMH1	A3KMH1	von Willebrand factor A domain-containing protein 8	VWA8	sp|A3KMH1|VWA8_HUMAN von Willebrand factor A domain-containing protein 8 OS=Homo sapiens OX=9606 GN=VWA8 PE=1 SV=2	10ug_R2	NA	NA	NA	NA	NA	NA	NA	NA	NA	1	0.5	10	NA
A3KMH1	A3KMH1	von Willebrand factor A domain-containing protein 8	VWA8	sp|A3KMH1|VWA8_HUMAN von Willebrand factor A domain-containing protein 8 OS=Homo sapiens OX=9606 GN=VWA8 PE=1 SV=2	150ug_R1	1.7736	1.9653	0.91695	0.89874	3.3211	3.6953	13591000	7653500	2194800	2	2.1	150	7.0164
A3KMH1	A3KMH1	von Willebrand factor A domain-containing protein 8	VWA8	sp|A3KMH1|VWA8_HUMAN von Willebrand factor A domain-containing protein 8 OS=Homo sapiens OX=9606 GN=VWA8 PE=1 SV=2	150ug_R2	2.0988	3.0134	0.72998	0.71776	3.0794	4.2902	9475700	3428200	705620	1	0.9	150	7.3696
A3KMH1	A3KMH1	von Willebrand factor A domain-containing protein 8	VWA8	sp|A3KMH1|VWA8_HUMAN von Willebrand factor A domain-containing protein 8 OS=Homo sapiens OX=9606 GN=VWA8 PE=1 SV=2	1ug_R1	NA	NA	NA	NA	NA	NA	NA	NA	NA	NA	0	1	NA
A3KMH1	A3KMH1	von Willebrand factor A domain-containing protein 8	VWA8	sp|A3KMH1|VWA8_HUMAN von Willebrand factor A domain-containing protein 8 OS=Homo sapiens OX=9606 GN=VWA8 PE=1 SV=2	1ug_R2	NA	NA	NA	NA	NA	NA	NA	NA	NA	NA	0	1	NA
A3KMH1	A3KMH1	von Willebrand factor A domain-containing protein 8	VWA8	sp|A3KMH1|VWA8_HUMAN von Willebrand factor A domain-containing protein 8 OS=Homo sapiens OX=9606 GN=VWA8 PE=1 SV=2	200ug_R1	1.1737	1.5969	0.73566	0.72381	2.0109	2.7782	19103000	8733900	4760200	2	1.4	200	4.7891
A3KMH1	A3KMH1	von Willebrand factor A domain-containing protein 8	VWA8	sp|A3KMH1|VWA8_HUMAN von Willebrand factor A domain-containing protein 8 OS=Homo sapiens OX=9606 GN=VWA8 PE=1 SV=2	200ug_R2	2.0843	2.0168	1.0159	1.0175	2.3751	2.3342	2121600	3010200	732260	1	0.9	200	4.7093
A3KMH1	A3KMH1	von Willebrand factor A domain-containing protein 8	VWA8	sp|A3KMH1|VWA8_HUMAN von Willebrand factor A domain-containing protein 8 OS=Homo sapiens OX=9606 GN=VWA8 PE=1 SV=2	250ug_R1	NA	NA	NA	NA	NA	NA	NA	NA	NA	2	1.8	250	NA
A3KMH1	A3KMH1	von Willebrand factor A domain-containing protein 8	VWA8	sp|A3KMH1|VWA8_HUMAN von Willebrand factor A domain-containing protein 8 OS=Homo sapiens OX=9606 GN=VWA8 PE=1 SV=2	250ug_R2	0.91539	1.5801	0.61716	0.61565	1.0378	1.6857	4081300	4526100	773250	1	0.9	250	2.7235
A3KMH1	A3KMH1	von Willebrand factor A domain-containing protein 8	VWA8	sp|A3KMH1|VWA8_HUMAN von Willebrand factor A domain-containing protein 8 OS=Homo sapiens OX=9606 GN=VWA8 PE=1 SV=2	25ug_R1	2.3648	2.5779	0.95638	0.94269	2.702	2.8663	555920	848000	106930	3	1.7	25	5.5683
A3KMH1	A3KMH1	von Willebrand factor A domain-containing protein 8	VWA8	sp|A3KMH1|VWA8_HUMAN von Willebrand factor A domain-containing protein 8 OS=Homo sapiens OX=9606 GN=VWA8 PE=1 SV=2	25ug_R2	NA	NA	NA	NA	NA	NA	NA	NA	NA	1	0.7	25	NA
A3KMH1	A3KMH1	von Willebrand factor A domain-containing protein 8	VWA8	sp|A3KMH1|VWA8_HUMAN von Willebrand factor A domain-containing protein 8 OS=Homo sapiens OX=9606 GN=VWA8 PE=1 SV=2	300ug_R1	1.6882	1.3095	1.1379	1.1264	2.5075	2.2261	9499200	10788000	1183200	2	1.4	300	4.7336
A3KMH1	A3KMH1	von Willebrand factor A domain-containing protein 8	VWA8	sp|A3KMH1|VWA8_HUMAN von Willebrand factor A domain-containing protein 8 OS=Homo sapiens OX=9606 GN=VWA8 PE=1 SV=2	300ug_R2	NA	NA	NA	NA	NA	NA	8246200	6411500	NA	2	2.1	300	NA
A3KMH1	A3KMH1	von Willebrand factor A domain-containing protein 8	VWA8	sp|A3KMH1|VWA8_HUMAN von Willebrand factor A domain-containing protein 8 OS=Homo sapiens OX=9606 GN=VWA8 PE=1 SV=2	50ug_R1	2.7857	2.8027	1.0902	1.0621	6.0242	5.6721	3435600	2529500	489000	1	0.7	50	11.6963
A3KMH1	A3KMH1	von Willebrand factor A domain-containing protein 8	VWA8	sp|A3KMH1|VWA8_HUMAN von Willebrand factor A domain-containing protein 8 OS=Homo sapiens OX=9606 GN=VWA8 PE=1 SV=2	50ug_R2	NA	NA	NA	NA	NA	NA	5669900	NA	NA	2	1.2	50	NA
A3KMH1	A3KMH1	von Willebrand factor A domain-containing protein 8	VWA8	sp|A3KMH1|VWA8_HUMAN von Willebrand factor A domain-containing protein 8 OS=Homo sapiens OX=9606 GN=VWA8 PE=1 SV=2	5ug_R1	NA	NA	NA	NA	NA	NA	NA	NA	NA	NA	0	5	NA
A3KMH1	A3KMH1	von Willebrand factor A domain-containing protein 8	VWA8	sp|A3KMH1|VWA8_HUMAN von Willebrand factor A domain-containing protein 8 OS=Homo sapiens OX=9606 GN=VWA8 PE=1 SV=2	5ug_R2	NA	NA	NA	NA	NA	NA	NA	NA	NA	NA	0	5	NA
A3KN83	A3KN83	Protein strawberry notch homolog 1	SBNO1	sp|A3KN83|SBNO1_HUMAN Protein strawberry notch homolog 1 OS=Homo sapiens OX=9606 GN=SBNO1 PE=1 SV=1	100ug_R1	NA	NA	NA	NA	NA	NA	4548000	NA	NA	1	1.7	100	NA
A3KN83	A3KN83	Protein strawberry notch homolog 1	SBNO1	sp|A3KN83|SBNO1_HUMAN Protein strawberry notch homolog 1 OS=Homo sapiens OX=9606 GN=SBNO1 PE=1 SV=1	100ug_R2	NA	NA	NA	NA	NA	NA	5159500	3511400	NA	2	4	100	NA
A3KN83	A3KN83	Protein strawberry notch homolog 1	SBNO1	sp|A3KN83|SBNO1_HUMAN Protein strawberry notch homolog 1 OS=Homo sapiens OX=9606 GN=SBNO1 PE=1 SV=1	10ug_R1	NA	NA	NA	NA	NA	NA	NA	NA	NA	NA	0	10	NA
A3KN83	A3KN83	Protein strawberry notch homolog 1	SBNO1	sp|A3KN83|SBNO1_HUMAN Protein strawberry notch homolog 1 OS=Homo sapiens OX=9606 GN=SBNO1 PE=1 SV=1	10ug_R2	NA	NA	NA	NA	NA	NA	NA	NA	NA	NA	0	10	NA
A3KN83	A3KN83	Protein strawberry notch homolog 1	SBNO1	sp|A3KN83|SBNO1_HUMAN Protein strawberry notch homolog 1 OS=Homo sapiens OX=9606 GN=SBNO1 PE=1 SV=1	150ug_R1	1.8729	1.8989	1.0636	1.0363	3.6586	3.5303	11508000	6127400	704670	3	5.2	150	7.1889
A3KN83	A3KN83	Protein strawberry notch homolog 1	SBNO1	sp|A3KN83|SBNO1_HUMAN Protein strawberry notch homolog 1 OS=Homo sapiens OX=9606 GN=SBNO1 PE=1 SV=1	150ug_R2	4.8169	4.7025	1.1957	1.176	8.8892	7.559	7146300	12078000	895690	2	3.1	150	16.4482
A3KN83	A3KN83	Protein strawberry notch homolog 1	SBNO1	sp|A3KN83|SBNO1_HUMAN Protein strawberry notch homolog 1 OS=Homo sapiens OX=9606 GN=SBNO1 PE=1 SV=1	1ug_R1	NA	NA	NA	NA	NA	NA	NA	NA	NA	NA	0	1	NA
A3KN83	A3KN83	Protein strawberry notch homolog 1	SBNO1	sp|A3KN83|SBNO1_HUMAN Protein strawberry notch homolog 1 OS=Homo sapiens OX=9606 GN=SBNO1 PE=1 SV=1	1ug_R2	NA	NA	NA	NA	NA	NA	NA	NA	NA	NA	0	1	NA
A3KN83	A3KN83	Protein strawberry notch homolog 1	SBNO1	sp|A3KN83|SBNO1_HUMAN Protein strawberry notch homolog 1 OS=Homo sapiens OX=9606 GN=SBNO1 PE=1 SV=1	200ug_R1	3.5603	3.7767	0.91465	0.89329	5.4952	6.1517	11105000	6420600	1269800	2	3.1	200	11.6469
A3KN83	A3KN83	Protein strawberry notch homolog 1	SBNO1	sp|A3KN83|SBNO1_HUMAN Protein strawberry notch homolog 1 OS=Homo sapiens OX=9606 GN=SBNO1 PE=1 SV=1	200ug_R2	14.319	14.743	0.95211	0.93951	30.809	32.793	10093000	10985000	442800	2	3.1	200	63.602
A3KN83	A3KN83	Protein strawberry notch homolog 1	SBNO1	sp|A3KN83|SBNO1_HUMAN Protein strawberry notch homolog 1 OS=Homo sapiens OX=9606 GN=SBNO1 PE=1 SV=1	250ug_R1	1.768	2.4983	0.69392	0.68568	2.7147	3.9591	18833000	8951800	2408700	3	4.8	250	6.6738
A3KN83	A3KN83	Protein strawberry notch homolog 1	SBNO1	sp|A3KN83|SBNO1_HUMAN Protein strawberry notch homolog 1 OS=Homo sapiens OX=9606 GN=SBNO1 PE=1 SV=1	250ug_R2	2.0169	1.1115	1.8497	1.8367	4.0376	2.1983	3645000	21809000	1991800	2	3.9	250	6.2359
A3KN83	A3KN83	Protein strawberry notch homolog 1	SBNO1	sp|A3KN83|SBNO1_HUMAN Protein strawberry notch homolog 1 OS=Homo sapiens OX=9606 GN=SBNO1 PE=1 SV=1	25ug_R1	NA	NA	NA	NA	NA	NA	NA	NA	NA	1	0.9	25	NA
A3KN83	A3KN83	Protein strawberry notch homolog 1	SBNO1	sp|A3KN83|SBNO1_HUMAN Protein strawberry notch homolog 1 OS=Homo sapiens OX=9606 GN=SBNO1 PE=1 SV=1	25ug_R2	NA	NA	NA	NA	NA	NA	NA	1149900	NA	1	0.9	25	NA
A3KN83	A3KN83	Protein strawberry notch homolog 1	SBNO1	sp|A3KN83|SBNO1_HUMAN Protein strawberry notch homolog 1 OS=Homo sapiens OX=9606 GN=SBNO1 PE=1 SV=1	300ug_R1	1.8322	3.5628	0.50914	0.50442	2.837	5.6243	6211000	3430600	569600	3	4.5	300	8.4613
A3KN83	A3KN83	Protein strawberry notch homolog 1	SBNO1	sp|A3KN83|SBNO1_HUMAN Protein strawberry notch homolog 1 OS=Homo sapiens OX=9606 GN=SBNO1 PE=1 SV=1	300ug_R2	0.73986	1.1136	0.69577	0.67156	1.2276	1.828	4635500	3339500	2219500	1	0.8	300	3.0556
A3KN83	A3KN83	Protein strawberry notch homolog 1	SBNO1	sp|A3KN83|SBNO1_HUMAN Protein strawberry notch homolog 1 OS=Homo sapiens OX=9606 GN=SBNO1 PE=1 SV=1	50ug_R1	0.83685	0.86818	1.0244	0.9959	1.3493	1.3548	3832000	4488600	2261000	3	3.4	50	2.7041
A3KN83	A3KN83	Protein strawberry notch homolog 1	SBNO1	sp|A3KN83|SBNO1_HUMAN Protein strawberry notch homolog 1 OS=Homo sapiens OX=9606 GN=SBNO1 PE=1 SV=1	50ug_R2	0.57355	0.55973	0.99158	0.97157	0.7882	0.81127	9303000	9145800	3681000	3	3.2	50	1.59947
A3KN83	A3KN83	Protein strawberry notch homolog 1	SBNO1	sp|A3KN83|SBNO1_HUMAN Protein strawberry notch homolog 1 OS=Homo sapiens OX=9606 GN=SBNO1 PE=1 SV=1	5ug_R1	NA	NA	NA	NA	NA	NA	NA	NA	NA	NA	0	5	NA
A3KN83	A3KN83	Protein strawberry notch homolog 1	SBNO1	sp|A3KN83|SBNO1_HUMAN Protein strawberry notch homolog 1 OS=Homo sapiens OX=9606 GN=SBNO1 PE=1 SV=1	5ug_R2	NA	NA	NA	NA	NA	NA	NA	NA	NA	NA	0	5	NA
A4D1E9	A4D1E9	GTP-binding protein 10	GTPBP10	sp|A4D1E9|GTPBA_HUMAN GTP-binding protein 10 OS=Homo sapiens OX=9606 GN=GTPBP10 PE=1 SV=1	100ug_R1	1.6271	1.862	0.95632	0.93154	3.6951	4.2179	23777000	20604000	5404800	2	10.1	100	7.913
A4D1E9	A4D1E9	GTP-binding protein 10	GTPBP10	sp|A4D1E9|GTPBA_HUMAN GTP-binding protein 10 OS=Homo sapiens OX=9606 GN=GTPBP10 PE=1 SV=1	100ug_R2	2.56	2.5126	1.0617	0.99953	6.086	6.0888	22523000	28708000	4792300	2	6.5	100	12.1748
A4D1E9	A4D1E9	GTP-binding protein 10	GTPBP10	sp|A4D1E9|GTPBA_HUMAN GTP-binding protein 10 OS=Homo sapiens OX=9606 GN=GTPBP10 PE=1 SV=1	10ug_R1	1.5516	2.1167	0.82549	0.78719	2.7858	3.9377	676690	882370	139790	2	6.2	10	6.7235
A4D1E9	A4D1E9	GTP-binding protein 10	GTPBP10	sp|A4D1E9|GTPBA_HUMAN GTP-binding protein 10 OS=Homo sapiens OX=9606 GN=GTPBP10 PE=1 SV=1	10ug_R2	NA	NA	NA	NA	NA	NA	NA	NA	NA	NA	0	10	NA
A4D1E9	A4D1E9	GTP-binding protein 10	GTPBP10	sp|A4D1E9|GTPBA_HUMAN GTP-binding protein 10 OS=Homo sapiens OX=9606 GN=GTPBP10 PE=1 SV=1	150ug_R1	1.4831	1.8093	0.8909	0.85505	3.8501	4.5028	34633000	28752000	11525000	2	9.6	150	8.3529
A4D1E9	A4D1E9	GTP-binding protein 10	GTPBP10	sp|A4D1E9|GTPBA_HUMAN GTP-binding protein 10 OS=Homo sapiens OX=9606 GN=GTPBP10 PE=1 SV=1	150ug_R2	2.088	2.2292	1.0112	0.99329	3.9096	3.8601	32917000	32891000	11384000	2	10.1	150	7.7697
A4D1E9	A4D1E9	GTP-binding protein 10	GTPBP10	sp|A4D1E9|GTPBA_HUMAN GTP-binding protein 10 OS=Homo sapiens OX=9606 GN=GTPBP10 PE=1 SV=1	1ug_R1	NA	NA	NA	NA	NA	NA	NA	NA	NA	NA	0	1	NA
A4D1E9	A4D1E9	GTP-binding protein 10	GTPBP10	sp|A4D1E9|GTPBA_HUMAN GTP-binding protein 10 OS=Homo sapiens OX=9606 GN=GTPBP10 PE=1 SV=1	1ug_R2	NA	NA	NA	NA	NA	NA	NA	NA	NA	NA	0	1	NA
A4D1E9	A4D1E9	GTP-binding protein 10	GTPBP10	sp|A4D1E9|GTPBA_HUMAN GTP-binding protein 10 OS=Homo sapiens OX=9606 GN=GTPBP10 PE=1 SV=1	200ug_R1	2.8203	3.3609	0.79133	0.78824	4.8172	5.466	33987000	29772000	7137600	3	12.1	200	10.2832
A4D1E9	A4D1E9	GTP-binding protein 10	GTPBP10	sp|A4D1E9|GTPBA_HUMAN GTP-binding protein 10 OS=Homo sapiens OX=9606 GN=GTPBP10 PE=1 SV=1	200ug_R2	0.98056	0.81686	1.2071	1.1611	2.0376	1.7426	50111000	50636000	17488000	4	17.3	200	3.7802
A4D1E9	A4D1E9	GTP-binding protein 10	GTPBP10	sp|A4D1E9|GTPBA_HUMAN GTP-binding protein 10 OS=Homo sapiens OX=9606 GN=GTPBP10 PE=1 SV=1	250ug_R1	2.2201	2.7031	1.0106	0.99367	3.8386	4.6768	32312000	39456000	6726500	3	12.1	250	8.5154
A4D1E9	A4D1E9	GTP-binding protein 10	GTPBP10	sp|A4D1E9|GTPBA_HUMAN GTP-binding protein 10 OS=Homo sapiens OX=9606 GN=GTPBP10 PE=1 SV=1	250ug_R2	2.709	2.8394	0.79889	0.80773	4.1516	4.4481	43691000	56049000	11397000	4	18.1	250	8.5997
A4D1E9	A4D1E9	GTP-binding protein 10	GTPBP10	sp|A4D1E9|GTPBA_HUMAN GTP-binding protein 10 OS=Homo sapiens OX=9606 GN=GTPBP10 PE=1 SV=1	25ug_R1	NA	NA	NA	NA	NA	NA	NA	1046500	NA	2	4.9	25	NA
A4D1E9	A4D1E9	GTP-binding protein 10	GTPBP10	sp|A4D1E9|GTPBA_HUMAN GTP-binding protein 10 OS=Homo sapiens OX=9606 GN=GTPBP10 PE=1 SV=1	25ug_R2	1.649	1.6093	1.0608	1.0382	2.8232	2.7193	2796400	2024800	630400	2	4.9	25	5.5425
A4D1E9	A4D1E9	GTP-binding protein 10	GTPBP10	sp|A4D1E9|GTPBA_HUMAN GTP-binding protein 10 OS=Homo sapiens OX=9606 GN=GTPBP10 PE=1 SV=1	300ug_R1	1.1949	1.4962	0.82806	0.81665	2.0053	2.4874	49861000	38630000	13851000	3	12.1	300	4.4927
A4D1E9	A4D1E9	GTP-binding protein 10	GTPBP10	sp|A4D1E9|GTPBA_HUMAN GTP-binding protein 10 OS=Homo sapiens OX=9606 GN=GTPBP10 PE=1 SV=1	300ug_R2	0.98458	1.4401	0.85414	0.84086	2.1109	2.439	60001000	52728000	22535000	4	19.1	300	4.5499
A4D1E9	A4D1E9	GTP-binding protein 10	GTPBP10	sp|A4D1E9|GTPBA_HUMAN GTP-binding protein 10 OS=Homo sapiens OX=9606 GN=GTPBP10 PE=1 SV=1	50ug_R1	1.6809	1.7249	0.95278	0.90657	3.3956	3.6939	9406100	15436000	4680500	4	11.6	50	7.0895
A4D1E9	A4D1E9	GTP-binding protein 10	GTPBP10	sp|A4D1E9|GTPBA_HUMAN GTP-binding protein 10 OS=Homo sapiens OX=9606 GN=GTPBP10 PE=1 SV=1	50ug_R2	1.8686	1.8123	1.0056	0.98914	4.2493	3.5681	14851000	14453000	3528900	2	6.5	50	7.8174
A4D1E9	A4D1E9	GTP-binding protein 10	GTPBP10	sp|A4D1E9|GTPBA_HUMAN GTP-binding protein 10 OS=Homo sapiens OX=9606 GN=GTPBP10 PE=1 SV=1	5ug_R1	1.9582	2.2922	0.86419	0.83741	3.3351	3.9352	1125300	1020500	200340	2	6.2	5	7.2703
A4D1E9	A4D1E9	GTP-binding protein 10	GTPBP10	sp|A4D1E9|GTPBA_HUMAN GTP-binding protein 10 OS=Homo sapiens OX=9606 GN=GTPBP10 PE=1 SV=1	5ug_R2	1.5504	1.7384	0.63758	0.62282	3.931	4.3629	1339400	848730	303520	1	2.3	5	8.2939
A5PLL7	A5PLL7	Transmembrane protein 189	TMEM189	sp|A5PLL7|PDES1_HUMAN Plasmanylethanolamine desaturase OS=Homo sapiens OX=9606 GN=PEDS1 PE=1 SV=3	100ug_R1	0.40062	0.39828	1.0598	1.0334	0.75347	0.72912	7314600	8262100	8412400	1	5.6	100	1.48259
A5PLL7	A5PLL7	Transmembrane protein 189	TMEM189	sp|A5PLL7|PDES1_HUMAN Plasmanylethanolamine desaturase OS=Homo sapiens OX=9606 GN=PEDS1 PE=1 SV=3	100ug_R2	NA	NA	NA	NA	NA	NA	NA	NA	NA	NA	0	100	NA
A5PLL7	A5PLL7	Transmembrane protein 189	TMEM189	sp|A5PLL7|PDES1_HUMAN Plasmanylethanolamine desaturase OS=Homo sapiens OX=9606 GN=PEDS1 PE=1 SV=3	10ug_R1	NA	NA	NA	NA	NA	NA	NA	NA	NA	NA	0	10	NA
A5PLL7	A5PLL7	Transmembrane protein 189	TMEM189	sp|A5PLL7|PDES1_HUMAN Plasmanylethanolamine desaturase OS=Homo sapiens OX=9606 GN=PEDS1 PE=1 SV=3	10ug_R2	NA	NA	NA	NA	NA	NA	NA	NA	NA	NA	0	10	NA
A5PLL7	A5PLL7	Transmembrane protein 189	TMEM189	sp|A5PLL7|PDES1_HUMAN Plasmanylethanolamine desaturase OS=Homo sapiens OX=9606 GN=PEDS1 PE=1 SV=3	150ug_R1	1.1866	1.3563	0.8827	0.85476	1.929	2.2568	18591000	14214000	13859000	2	10.7	150	4.1858
A5PLL7	A5PLL7	Transmembrane protein 189	TMEM189	sp|A5PLL7|PDES1_HUMAN Plasmanylethanolamine desaturase OS=Homo sapiens OX=9606 GN=PEDS1 PE=1 SV=3	150ug_R2	0.58659	0.6358	0.81485	0.78925	0.81836	0.97614	30864000	21250000	21053000	2	10.7	150	1.7945
A5PLL7	A5PLL7	Transmembrane protein 189	TMEM189	sp|A5PLL7|PDES1_HUMAN Plasmanylethanolamine desaturase OS=Homo sapiens OX=9606 GN=PEDS1 PE=1 SV=3	1ug_R1	NA	NA	NA	NA	NA	NA	NA	NA	NA	NA	0	1	NA
A5PLL7	A5PLL7	Transmembrane protein 189	TMEM189	sp|A5PLL7|PDES1_HUMAN Plasmanylethanolamine desaturase OS=Homo sapiens OX=9606 GN=PEDS1 PE=1 SV=3	1ug_R2	NA	NA	NA	NA	NA	NA	NA	NA	NA	NA	0	1	NA
A5PLL7	A5PLL7	Transmembrane protein 189	TMEM189	sp|A5PLL7|PDES1_HUMAN Plasmanylethanolamine desaturase OS=Homo sapiens OX=9606 GN=PEDS1 PE=1 SV=3	200ug_R1	0.9276	1.317	1.304	1.2768	1.1537	1.3738	29144000	27050000	21307000	2	10.7	200	2.5275
A5PLL7	A5PLL7	Transmembrane protein 189	TMEM189	sp|A5PLL7|PDES1_HUMAN Plasmanylethanolamine desaturase OS=Homo sapiens OX=9606 GN=PEDS1 PE=1 SV=3	200ug_R2	NA	NA	NA	NA	NA	NA	NA	NA	NA	1	5.2	200	NA
A5PLL7	A5PLL7	Transmembrane protein 189	TMEM189	sp|A5PLL7|PDES1_HUMAN Plasmanylethanolamine desaturase OS=Homo sapiens OX=9606 GN=PEDS1 PE=1 SV=3	250ug_R1	0.97654	0.87677	1.1257	1.1031	1.7759	1.6099	18081000	27438000	9561500	2	10.7	250	3.3858
A5PLL7	A5PLL7	Transmembrane protein 189	TMEM189	sp|A5PLL7|PDES1_HUMAN Plasmanylethanolamine desaturase OS=Homo sapiens OX=9606 GN=PEDS1 PE=1 SV=3	250ug_R2	1.1867	1.5644	0.79566	0.77855	2.1462	2.7566	18214000	23907000	6655800	2	10.7	250	4.9028
A5PLL7	A5PLL7	Transmembrane protein 189	TMEM189	sp|A5PLL7|PDES1_HUMAN Plasmanylethanolamine desaturase OS=Homo sapiens OX=9606 GN=PEDS1 PE=1 SV=3	25ug_R1	NA	NA	NA	NA	NA	NA	NA	NA	NA	NA	0	25	NA
A5PLL7	A5PLL7	Transmembrane protein 189	TMEM189	sp|A5PLL7|PDES1_HUMAN Plasmanylethanolamine desaturase OS=Homo sapiens OX=9606 GN=PEDS1 PE=1 SV=3	25ug_R2	NA	NA	NA	NA	NA	NA	NA	NA	NA	NA	0	25	NA
A5PLL7	A5PLL7	Transmembrane protein 189	TMEM189	sp|A5PLL7|PDES1_HUMAN Plasmanylethanolamine desaturase OS=Homo sapiens OX=9606 GN=PEDS1 PE=1 SV=3	300ug_R1	1.4822	1.5247	0.92852	0.90446	2.4299	2.813	18175000	21190000	7292600	2	10.7	300	5.2429
A5PLL7	A5PLL7	Transmembrane protein 189	TMEM189	sp|A5PLL7|PDES1_HUMAN Plasmanylethanolamine desaturase OS=Homo sapiens OX=9606 GN=PEDS1 PE=1 SV=3	300ug_R2	1.8229	1.5708	1.0132	0.99225	3.0939	3.0292	38119000	39613000	11930000	2	10.7	300	6.1231
A5PLL7	A5PLL7	Transmembrane protein 189	TMEM189	sp|A5PLL7|PDES1_HUMAN Plasmanylethanolamine desaturase OS=Homo sapiens OX=9606 GN=PEDS1 PE=1 SV=3	50ug_R1	1.0751	1.452	0.60726	0.62732	1.3533	2.1573	1465800	873630	300040	1	5.6	50	3.5106
A5PLL7	A5PLL7	Transmembrane protein 189	TMEM189	sp|A5PLL7|PDES1_HUMAN Plasmanylethanolamine desaturase OS=Homo sapiens OX=9606 GN=PEDS1 PE=1 SV=3	50ug_R2	NA	NA	NA	NA	NA	NA	1414200	NA	NA	1	5.6	50	NA
A5PLL7	A5PLL7	Transmembrane protein 189	TMEM189	sp|A5PLL7|PDES1_HUMAN Plasmanylethanolamine desaturase OS=Homo sapiens OX=9606 GN=PEDS1 PE=1 SV=3	5ug_R1	NA	NA	NA	NA	NA	NA	NA	NA	NA	NA	0	5	NA
A5PLL7	A5PLL7	Transmembrane protein 189	TMEM189	sp|A5PLL7|PDES1_HUMAN Plasmanylethanolamine desaturase OS=Homo sapiens OX=9606 GN=PEDS1 PE=1 SV=3	5ug_R2	NA	NA	NA	NA	NA	NA	NA	NA	NA	NA	0	5	NA
A5YKK6	A5YKK6	CCR4-NOT transcription complex subunit 1	CNOT1	sp|A5YKK6|CNOT1_HUMAN CCR4-NOT transcription complex subunit 1 OS=Homo sapiens OX=9606 GN=CNOT1 PE=1 SV=2	100ug_R1	1.2915	1.1424	1.0859	1.0642	2.003	2.4323	44523000	35000000	26577000	9	5.1	100	4.4353
A5YKK6	A5YKK6	CCR4-NOT transcription complex subunit 1	CNOT1	sp|A5YKK6|CNOT1_HUMAN CCR4-NOT transcription complex subunit 1 OS=Homo sapiens OX=9606 GN=CNOT1 PE=1 SV=2	100ug_R2	1.054	0.89011	1.2053	1.1617	2.4634	2.0563	72212000	87212000	36980000	12	6.6	100	4.5197
A5YKK6	A5YKK6	CCR4-NOT transcription complex subunit 1	CNOT1	sp|A5YKK6|CNOT1_HUMAN CCR4-NOT transcription complex subunit 1 OS=Homo sapiens OX=9606 GN=CNOT1 PE=1 SV=2	10ug_R1	0.88882	0.85765	1.2537	1.0729	1.8037	1.7793	3618600	4502000	1470300	3	1.4	10	3.583
A5YKK6	A5YKK6	CCR4-NOT transcription complex subunit 1	CNOT1	sp|A5YKK6|CNOT1_HUMAN CCR4-NOT transcription complex subunit 1 OS=Homo sapiens OX=9606 GN=CNOT1 PE=1 SV=2	10ug_R2	0.92407	0.90306	1.0481	1.0173	1.9684	1.8832	2532500	3051900	1308000	3	1.4	10	3.8516
A5YKK6	A5YKK6	CCR4-NOT transcription complex subunit 1	CNOT1	sp|A5YKK6|CNOT1_HUMAN CCR4-NOT transcription complex subunit 1 OS=Homo sapiens OX=9606 GN=CNOT1 PE=1 SV=2	150ug_R1	1.2715	1.0308	1.264	1.2332	3.2996	2.3568	54521000	70728000	24193000	11	5.9	150	5.6564
A5YKK6	A5YKK6	CCR4-NOT transcription complex subunit 1	CNOT1	sp|A5YKK6|CNOT1_HUMAN CCR4-NOT transcription complex subunit 1 OS=Homo sapiens OX=9606 GN=CNOT1 PE=1 SV=2	150ug_R2	1.5594	1.5809	1.0599	1.0426	3.6087	3.0136	90389000	89049000	34563000	14	8.1	150	6.6223
A5YKK6	A5YKK6	CCR4-NOT transcription complex subunit 1	CNOT1	sp|A5YKK6|CNOT1_HUMAN CCR4-NOT transcription complex subunit 1 OS=Homo sapiens OX=9606 GN=CNOT1 PE=1 SV=2	1ug_R1	NA	NA	NA	NA	NA	NA	NA	NA	NA	NA	0	1	NA
A5YKK6	A5YKK6	CCR4-NOT transcription complex subunit 1	CNOT1	sp|A5YKK6|CNOT1_HUMAN CCR4-NOT transcription complex subunit 1 OS=Homo sapiens OX=9606 GN=CNOT1 PE=1 SV=2	1ug_R2	NA	NA	NA	NA	NA	NA	NA	NA	NA	NA	0	1	NA
A5YKK6	A5YKK6	CCR4-NOT transcription complex subunit 1	CNOT1	sp|A5YKK6|CNOT1_HUMAN CCR4-NOT transcription complex subunit 1 OS=Homo sapiens OX=9606 GN=CNOT1 PE=1 SV=2	200ug_R1	1.9413	1.8342	1.0825	1.0684	3.7322	3.2826	63855000	65543000	34854000	8	4	200	7.0148
A5YKK6	A5YKK6	CCR4-NOT transcription complex subunit 1	CNOT1	sp|A5YKK6|CNOT1_HUMAN CCR4-NOT transcription complex subunit 1 OS=Homo sapiens OX=9606 GN=CNOT1 PE=1 SV=2	200ug_R2	2.5138	1.8196	0.96855	0.98582	2.7134	2.3119	28161000	41519000	6716600	7	4.3	200	5.0253
A5YKK6	A5YKK6	CCR4-NOT transcription complex subunit 1	CNOT1	sp|A5YKK6|CNOT1_HUMAN CCR4-NOT transcription complex subunit 1 OS=Homo sapiens OX=9606 GN=CNOT1 PE=1 SV=2	250ug_R1	1.221	1.2775	1.1848	1.1426	2.6289	2.6313	59157000	73828000	35729000	9	5.3	250	5.2602
A5YKK6	A5YKK6	CCR4-NOT transcription complex subunit 1	CNOT1	sp|A5YKK6|CNOT1_HUMAN CCR4-NOT transcription complex subunit 1 OS=Homo sapiens OX=9606 GN=CNOT1 PE=1 SV=2	250ug_R2	0.94022	1.0303	1.0187	1.0178	1.8568	2.0125	65224000	54403000	27051000	11	5.1	250	3.8693
A5YKK6	A5YKK6	CCR4-NOT transcription complex subunit 1	CNOT1	sp|A5YKK6|CNOT1_HUMAN CCR4-NOT transcription complex subunit 1 OS=Homo sapiens OX=9606 GN=CNOT1 PE=1 SV=2	25ug_R1	0.95121	0.89256	1.1359	1.1003	2.0791	1.7915	9352200	10982000	5024300	10	4.9	25	3.8706
A5YKK6	A5YKK6	CCR4-NOT transcription complex subunit 1	CNOT1	sp|A5YKK6|CNOT1_HUMAN CCR4-NOT transcription complex subunit 1 OS=Homo sapiens OX=9606 GN=CNOT1 PE=1 SV=2	25ug_R2	1.3593	1.0442	1.2212	1.1946	3.3765	2.6338	22326000	22700000	8171000	10	4.3	25	6.0103
A5YKK6	A5YKK6	CCR4-NOT transcription complex subunit 1	CNOT1	sp|A5YKK6|CNOT1_HUMAN CCR4-NOT transcription complex subunit 1 OS=Homo sapiens OX=9606 GN=CNOT1 PE=1 SV=2	300ug_R1	0.68279	0.67018	1.1087	1.109	1.9856	1.9023	120300000	115490000	54974000	14	7.6	300	3.8879
A5YKK6	A5YKK6	CCR4-NOT transcription complex subunit 1	CNOT1	sp|A5YKK6|CNOT1_HUMAN CCR4-NOT transcription complex subunit 1 OS=Homo sapiens OX=9606 GN=CNOT1 PE=1 SV=2	300ug_R2	1.3795	1.2445	0.96153	0.93252	3.4041	3.4495	64643000	67216000	28576000	9	4	300	6.8536
A5YKK6	A5YKK6	CCR4-NOT transcription complex subunit 1	CNOT1	sp|A5YKK6|CNOT1_HUMAN CCR4-NOT transcription complex subunit 1 OS=Homo sapiens OX=9606 GN=CNOT1 PE=1 SV=2	50ug_R1	0.98625	0.84779	1.1507	1.0978	2.4449	1.684	23655000	24953000	9917200	9	4	50	4.1289
A5YKK6	A5YKK6	CCR4-NOT transcription complex subunit 1	CNOT1	sp|A5YKK6|CNOT1_HUMAN CCR4-NOT transcription complex subunit 1 OS=Homo sapiens OX=9606 GN=CNOT1 PE=1 SV=2	50ug_R2	0.6298	0.51241	1.2732	1.2181	1.7442	1.3723	26956000	29539000	10433000	8	3.6	50	3.1165
A5YKK6	A5YKK6	CCR4-NOT transcription complex subunit 1	CNOT1	sp|A5YKK6|CNOT1_HUMAN CCR4-NOT transcription complex subunit 1 OS=Homo sapiens OX=9606 GN=CNOT1 PE=1 SV=2	5ug_R1	1.3643	1.4183	1.1015	1.0984	1.9363	1.8871	1994500	2352100	1236400	3	1.2	5	3.8234
A5YKK6	A5YKK6	CCR4-NOT transcription complex subunit 1	CNOT1	sp|A5YKK6|CNOT1_HUMAN CCR4-NOT transcription complex subunit 1 OS=Homo sapiens OX=9606 GN=CNOT1 PE=1 SV=2	5ug_R2	1.5696	1.0171	1.4533	1.4483	2.3844	1.5512	1903500	1722200	748360	4	1.9	5	3.9356
A6NCE7	A6NCE7;Q9GZQ8;Q9H492	Microtubule-associated proteins 1A/1B light chain 3 beta 2;Microtubule-associated proteins 1A/1B light chain 3B;Microtubule-associated proteins 1A/1B light chain 3A	MAP1LC3B2	sp|A6NCE7|MP3B2_HUMAN Microtubule-associated proteins 1A/1B light chain 3 beta 2 OS=Homo sapiens OX=9606 GN=MAP1LC3B2 PE=2 SV=1;sp|Q9GZQ8|MLP3B_HUMAN Microtubule-associated proteins 1A/1B light chain 3B OS=Homo sapiens OX=9606 GN=MAP1LC3B PE=1 SV=3;sp|Q9H4	100ug_R1	1.9841	1.7001	1.1265	1.0717	6.3478	5.6749	30518000	32535000	3647800	1	11.2	100	12.0227
A6NCE7	A6NCE7;Q9GZQ8;Q9H492	Microtubule-associated proteins 1A/1B light chain 3 beta 2;Microtubule-associated proteins 1A/1B light chain 3B;Microtubule-associated proteins 1A/1B light chain 3A	MAP1LC3B2	sp|A6NCE7|MP3B2_HUMAN Microtubule-associated proteins 1A/1B light chain 3 beta 2 OS=Homo sapiens OX=9606 GN=MAP1LC3B2 PE=2 SV=1;sp|Q9GZQ8|MLP3B_HUMAN Microtubule-associated proteins 1A/1B light chain 3B OS=Homo sapiens OX=9606 GN=MAP1LC3B PE=1 SV=3;sp|Q9H4	100ug_R2	4.6899	4.2785	1.0973	1.0488	15.867	15.129	29808000	31389000	1816200	1	5.6	100	30.996
A6NCE7	A6NCE7;Q9GZQ8;Q9H492	Microtubule-associated proteins 1A/1B light chain 3 beta 2;Microtubule-associated proteins 1A/1B light chain 3B;Microtubule-associated proteins 1A/1B light chain 3A	MAP1LC3B2	sp|A6NCE7|MP3B2_HUMAN Microtubule-associated proteins 1A/1B light chain 3 beta 2 OS=Homo sapiens OX=9606 GN=MAP1LC3B2 PE=2 SV=1;sp|Q9GZQ8|MLP3B_HUMAN Microtubule-associated proteins 1A/1B light chain 3B OS=Homo sapiens OX=9606 GN=MAP1LC3B PE=1 SV=3;sp|Q9H4	10ug_R1	3.507	3.6292	1.1243	1.0259	9.336	9.1004	5489000	6004000	731900	1	5.6	10	18.4364
A6NCE7	A6NCE7;Q9GZQ8;Q9H492	Microtubule-associated proteins 1A/1B light chain 3 beta 2;Microtubule-associated proteins 1A/1B light chain 3B;Microtubule-associated proteins 1A/1B light chain 3A	MAP1LC3B2	sp|A6NCE7|MP3B2_HUMAN Microtubule-associated proteins 1A/1B light chain 3 beta 2 OS=Homo sapiens OX=9606 GN=MAP1LC3B2 PE=2 SV=1;sp|Q9GZQ8|MLP3B_HUMAN Microtubule-associated proteins 1A/1B light chain 3B OS=Homo sapiens OX=9606 GN=MAP1LC3B PE=1 SV=3;sp|Q9H4	10ug_R2	NA	NA	NA	NA	NA	NA	NA	NA	NA	NA	0	10	NA
A6NCE7	A6NCE7;Q9GZQ8;Q9H492	Microtubule-associated proteins 1A/1B light chain 3 beta 2;Microtubule-associated proteins 1A/1B light chain 3B;Microtubule-associated proteins 1A/1B light chain 3A	MAP1LC3B2	sp|A6NCE7|MP3B2_HUMAN Microtubule-associated proteins 1A/1B light chain 3 beta 2 OS=Homo sapiens OX=9606 GN=MAP1LC3B2 PE=2 SV=1;sp|Q9GZQ8|MLP3B_HUMAN Microtubule-associated proteins 1A/1B light chain 3B OS=Homo sapiens OX=9606 GN=MAP1LC3B PE=1 SV=3;sp|Q9H4	150ug_R1	3.62	3.3062	1.0707	1.0417	13.94	13.191	61730000	63678000	5963900	2	16.8	150	27.131
A6NCE7	A6NCE7;Q9GZQ8;Q9H492	Microtubule-associated proteins 1A/1B light chain 3 beta 2;Microtubule-associated proteins 1A/1B light chain 3B;Microtubule-associated proteins 1A/1B light chain 3A	MAP1LC3B2	sp|A6NCE7|MP3B2_HUMAN Microtubule-associated proteins 1A/1B light chain 3 beta 2 OS=Homo sapiens OX=9606 GN=MAP1LC3B2 PE=2 SV=1;sp|Q9GZQ8|MLP3B_HUMAN Microtubule-associated proteins 1A/1B light chain 3B OS=Homo sapiens OX=9606 GN=MAP1LC3B PE=1 SV=3;sp|Q9H4	150ug_R2	3.0086	2.7439	1.0258	0.96403	11.643	11.294	33198000	28528000	3322300	1	11.2	150	22.937
A6NCE7	A6NCE7;Q9GZQ8;Q9H492	Microtubule-associated proteins 1A/1B light chain 3 beta 2;Microtubule-associated proteins 1A/1B light chain 3B;Microtubule-associated proteins 1A/1B light chain 3A	MAP1LC3B2	sp|A6NCE7|MP3B2_HUMAN Microtubule-associated proteins 1A/1B light chain 3 beta 2 OS=Homo sapiens OX=9606 GN=MAP1LC3B2 PE=2 SV=1;sp|Q9GZQ8|MLP3B_HUMAN Microtubule-associated proteins 1A/1B light chain 3B OS=Homo sapiens OX=9606 GN=MAP1LC3B PE=1 SV=3;sp|Q9H4	1ug_R1	NA	NA	NA	NA	NA	NA	NA	NA	NA	NA	0	1	NA
A6NCE7	A6NCE7;Q9GZQ8;Q9H492	Microtubule-associated proteins 1A/1B light chain 3 beta 2;Microtubule-associated proteins 1A/1B light chain 3B;Microtubule-associated proteins 1A/1B light chain 3A	MAP1LC3B2	sp|A6NCE7|MP3B2_HUMAN Microtubule-associated proteins 1A/1B light chain 3 beta 2 OS=Homo sapiens OX=9606 GN=MAP1LC3B2 PE=2 SV=1;sp|Q9GZQ8|MLP3B_HUMAN Microtubule-associated proteins 1A/1B light chain 3B OS=Homo sapiens OX=9606 GN=MAP1LC3B PE=1 SV=3;sp|Q9H4	1ug_R2	NA	NA	NA	NA	NA	NA	NA	NA	NA	NA	0	1	NA
A6NCE7	A6NCE7;Q9GZQ8;Q9H492	Microtubule-associated proteins 1A/1B light chain 3 beta 2;Microtubule-associated proteins 1A/1B light chain 3B;Microtubule-associated proteins 1A/1B light chain 3A	MAP1LC3B2	sp|A6NCE7|MP3B2_HUMAN Microtubule-associated proteins 1A/1B light chain 3 beta 2 OS=Homo sapiens OX=9606 GN=MAP1LC3B2 PE=2 SV=1;sp|Q9GZQ8|MLP3B_HUMAN Microtubule-associated proteins 1A/1B light chain 3B OS=Homo sapiens OX=9606 GN=MAP1LC3B PE=1 SV=3;sp|Q9H4	200ug_R1	3.3782	3.139	1.0874	1.0155	15.806	14.511	77421000	78970000	6994100	2	16.8	200	30.317
A6NCE7	A6NCE7;Q9GZQ8;Q9H492	Microtubule-associated proteins 1A/1B light chain 3 beta 2;Microtubule-associated proteins 1A/1B light chain 3B;Microtubule-associated proteins 1A/1B light chain 3A	MAP1LC3B2	sp|A6NCE7|MP3B2_HUMAN Microtubule-associated proteins 1A/1B light chain 3 beta 2 OS=Homo sapiens OX=9606 GN=MAP1LC3B2 PE=2 SV=1;sp|Q9GZQ8|MLP3B_HUMAN Microtubule-associated proteins 1A/1B light chain 3B OS=Homo sapiens OX=9606 GN=MAP1LC3B PE=1 SV=3;sp|Q9H4	200ug_R2	3.2465	2.9389	1.1139	1.0634	13.283	12.232	64630000	63098000	5504600	2	16.8	200	25.515
A6NCE7	A6NCE7;Q9GZQ8;Q9H492	Microtubule-associated proteins 1A/1B light chain 3 beta 2;Microtubule-associated proteins 1A/1B light chain 3B;Microtubule-associated proteins 1A/1B light chain 3A	MAP1LC3B2	sp|A6NCE7|MP3B2_HUMAN Microtubule-associated proteins 1A/1B light chain 3 beta 2 OS=Homo sapiens OX=9606 GN=MAP1LC3B2 PE=2 SV=1;sp|Q9GZQ8|MLP3B_HUMAN Microtubule-associated proteins 1A/1B light chain 3B OS=Homo sapiens OX=9606 GN=MAP1LC3B PE=1 SV=3;sp|Q9H4	250ug_R1	1.9292	2.3872	1.0434	0.95301	9.736	11.815	38732000	35038000	3094000	1	11.2	250	21.551
A6NCE7	A6NCE7;Q9GZQ8;Q9H492	Microtubule-associated proteins 1A/1B light chain 3 beta 2;Microtubule-associated proteins 1A/1B light chain 3B;Microtubule-associated proteins 1A/1B light chain 3A	MAP1LC3B2	sp|A6NCE7|MP3B2_HUMAN Microtubule-associated proteins 1A/1B light chain 3 beta 2 OS=Homo sapiens OX=9606 GN=MAP1LC3B2 PE=2 SV=1;sp|Q9GZQ8|MLP3B_HUMAN Microtubule-associated proteins 1A/1B light chain 3B OS=Homo sapiens OX=9606 GN=MAP1LC3B PE=1 SV=3;sp|Q9H4	250ug_R2	2.5459	2.117	1.1386	1.0754	11.418	9.6107	77036000	81164000	7653200	2	16.8	250	21.0287
A6NCE7	A6NCE7;Q9GZQ8;Q9H492	Microtubule-associated proteins 1A/1B light chain 3 beta 2;Microtubule-associated proteins 1A/1B light chain 3B;Microtubule-associated proteins 1A/1B light chain 3A	MAP1LC3B2	sp|A6NCE7|MP3B2_HUMAN Microtubule-associated proteins 1A/1B light chain 3 beta 2 OS=Homo sapiens OX=9606 GN=MAP1LC3B2 PE=2 SV=1;sp|Q9GZQ8|MLP3B_HUMAN Microtubule-associated proteins 1A/1B light chain 3B OS=Homo sapiens OX=9606 GN=MAP1LC3B PE=1 SV=3;sp|Q9H4	25ug_R1	3.0747	2.4392	1.0986	1.0466	8.4492	7.155	3979900	4150000	634080	1	11.2	25	15.6042
A6NCE7	A6NCE7;Q9GZQ8;Q9H492	Microtubule-associated proteins 1A/1B light chain 3 beta 2;Microtubule-associated proteins 1A/1B light chain 3B;Microtubule-associated proteins 1A/1B light chain 3A	MAP1LC3B2	sp|A6NCE7|MP3B2_HUMAN Microtubule-associated proteins 1A/1B light chain 3 beta 2 OS=Homo sapiens OX=9606 GN=MAP1LC3B2 PE=2 SV=1;sp|Q9GZQ8|MLP3B_HUMAN Microtubule-associated proteins 1A/1B light chain 3B OS=Homo sapiens OX=9606 GN=MAP1LC3B PE=1 SV=3;sp|Q9H4	25ug_R2	4.6315	4.6396	1.0429	0.97885	13.127	13.41	17547000	18561000	1429800	2	16.8	25	26.537
A6NCE7	A6NCE7;Q9GZQ8;Q9H492	Microtubule-associated proteins 1A/1B light chain 3 beta 2;Microtubule-associated proteins 1A/1B light chain 3B;Microtubule-associated proteins 1A/1B light chain 3A	MAP1LC3B2	sp|A6NCE7|MP3B2_HUMAN Microtubule-associated proteins 1A/1B light chain 3 beta 2 OS=Homo sapiens OX=9606 GN=MAP1LC3B2 PE=2 SV=1;sp|Q9GZQ8|MLP3B_HUMAN Microtubule-associated proteins 1A/1B light chain 3B OS=Homo sapiens OX=9606 GN=MAP1LC3B PE=1 SV=3;sp|Q9H4	300ug_R1	2.326	2.545	1.084	1.0041	12.372	12.977	94037000	90389000	17539000	2	16.8	300	25.349
A6NCE7	A6NCE7;Q9GZQ8;Q9H492	Microtubule-associated proteins 1A/1B light chain 3 beta 2;Microtubule-associated proteins 1A/1B light chain 3B;Microtubule-associated proteins 1A/1B light chain 3A	MAP1LC3B2	sp|A6NCE7|MP3B2_HUMAN Microtubule-associated proteins 1A/1B light chain 3 beta 2 OS=Homo sapiens OX=9606 GN=MAP1LC3B2 PE=2 SV=1;sp|Q9GZQ8|MLP3B_HUMAN Microtubule-associated proteins 1A/1B light chain 3B OS=Homo sapiens OX=9606 GN=MAP1LC3B PE=1 SV=3;sp|Q9H4	300ug_R2	4.0658	3.7141	1.1456	1.0278	17.886	17.138	51340000	52484000	1901400	1	5.6	300	35.024
A6NCE7	A6NCE7;Q9GZQ8;Q9H492	Microtubule-associated proteins 1A/1B light chain 3 beta 2;Microtubule-associated proteins 1A/1B light chain 3B;Microtubule-associated proteins 1A/1B light chain 3A	MAP1LC3B2	sp|A6NCE7|MP3B2_HUMAN Microtubule-associated proteins 1A/1B light chain 3 beta 2 OS=Homo sapiens OX=9606 GN=MAP1LC3B2 PE=2 SV=1;sp|Q9GZQ8|MLP3B_HUMAN Microtubule-associated proteins 1A/1B light chain 3B OS=Homo sapiens OX=9606 GN=MAP1LC3B PE=1 SV=3;sp|Q9H4	50ug_R1	2.3041	2.1282	1.2282	1.1551	7.0799	6.1396	31768000	32791000	4451700	2	16.8	50	13.2195
A6NCE7	A6NCE7;Q9GZQ8;Q9H492	Microtubule-associated proteins 1A/1B light chain 3 beta 2;Microtubule-associated proteins 1A/1B light chain 3B;Microtubule-associated proteins 1A/1B light chain 3A	MAP1LC3B2	sp|A6NCE7|MP3B2_HUMAN Microtubule-associated proteins 1A/1B light chain 3 beta 2 OS=Homo sapiens OX=9606 GN=MAP1LC3B2 PE=2 SV=1;sp|Q9GZQ8|MLP3B_HUMAN Microtubule-associated proteins 1A/1B light chain 3B OS=Homo sapiens OX=9606 GN=MAP1LC3B PE=1 SV=3;sp|Q9H4	50ug_R2	1.6857	1.5338	1.0968	1.0124	6.1545	5.9545	42305000	44842000	6401700	2	16.8	50	12.109
A6NCE7	A6NCE7;Q9GZQ8;Q9H492	Microtubule-associated proteins 1A/1B light chain 3 beta 2;Microtubule-associated proteins 1A/1B light chain 3B;Microtubule-associated proteins 1A/1B light chain 3A	MAP1LC3B2	sp|A6NCE7|MP3B2_HUMAN Microtubule-associated proteins 1A/1B light chain 3 beta 2 OS=Homo sapiens OX=9606 GN=MAP1LC3B2 PE=2 SV=1;sp|Q9GZQ8|MLP3B_HUMAN Microtubule-associated proteins 1A/1B light chain 3B OS=Homo sapiens OX=9606 GN=MAP1LC3B PE=1 SV=3;sp|Q9H4	5ug_R1	NA	NA	NA	NA	NA	NA	NA	NA	NA	NA	0	5	NA
A6NCE7	A6NCE7;Q9GZQ8;Q9H492	Microtubule-associated proteins 1A/1B light chain 3 beta 2;Microtubule-associated proteins 1A/1B light chain 3B;Microtubule-associated proteins 1A/1B light chain 3A	MAP1LC3B2	sp|A6NCE7|MP3B2_HUMAN Microtubule-associated proteins 1A/1B light chain 3 beta 2 OS=Homo sapiens OX=9606 GN=MAP1LC3B2 PE=2 SV=1;sp|Q9GZQ8|MLP3B_HUMAN Microtubule-associated proteins 1A/1B light chain 3B OS=Homo sapiens OX=9606 GN=MAP1LC3B PE=1 SV=3;sp|Q9H4	5ug_R2	1.9855	2.404	0.85788	0.83608	5.419	6.4814	2651500	2776000	203550	1	11.2	5	11.9004
A6NDG6	A6NDG6	Phosphoglycolate phosphatase	PGP	sp|A6NDG6|PGP_HUMAN Glycerol-3-phosphate phosphatase OS=Homo sapiens OX=9606 GN=PGP PE=1 SV=1	100ug_R1	1.3544	0.93427	1.5066	1.4275	4.168	2.9197	5201800	13131000	2726100	1	4	100	7.0877
A6NDG6	A6NDG6	Phosphoglycolate phosphatase	PGP	sp|A6NDG6|PGP_HUMAN Glycerol-3-phosphate phosphatase OS=Homo sapiens OX=9606 GN=PGP PE=1 SV=1	100ug_R2	0.56281	0.70819	1.222	1.1669	1.4208	1.0695	23211000	20053000	13839000	3	12.1	100	2.4903
A6NDG6	A6NDG6	Phosphoglycolate phosphatase	PGP	sp|A6NDG6|PGP_HUMAN Glycerol-3-phosphate phosphatase OS=Homo sapiens OX=9606 GN=PGP PE=1 SV=1	10ug_R1	0.71001	0.76176	0.94535	0.93563	1.4752	1.5767	1445100	1874000	1459000	1	4	10	3.0519
A6NDG6	A6NDG6	Phosphoglycolate phosphatase	PGP	sp|A6NDG6|PGP_HUMAN Glycerol-3-phosphate phosphatase OS=Homo sapiens OX=9606 GN=PGP PE=1 SV=1	10ug_R2	1.3916	1.0175	1.3988	1.3645	2.2714	1.6876	426910	623440	327460	2	8.7	10	3.959
A6NDG6	A6NDG6	Phosphoglycolate phosphatase	PGP	sp|A6NDG6|PGP_HUMAN Glycerol-3-phosphate phosphatase OS=Homo sapiens OX=9606 GN=PGP PE=1 SV=1	150ug_R1	0.39351	0.45525	0.82635	0.7972	1.1166	1.4006	21452000	22837000	16403000	3	11.2	150	2.5172
A6NDG6	A6NDG6	Phosphoglycolate phosphatase	PGP	sp|A6NDG6|PGP_HUMAN Glycerol-3-phosphate phosphatase OS=Homo sapiens OX=9606 GN=PGP PE=1 SV=1	150ug_R2	1.4624	1.0997	1.4175	1.3554	4.2953	3.1691	21442000	33551000	13011000	4	14.6	150	7.4644
A6NDG6	A6NDG6	Phosphoglycolate phosphatase	PGP	sp|A6NDG6|PGP_HUMAN Glycerol-3-phosphate phosphatase OS=Homo sapiens OX=9606 GN=PGP PE=1 SV=1	1ug_R1	NA	NA	NA	NA	NA	NA	NA	NA	NA	NA	0	1	NA
A6NDG6	A6NDG6	Phosphoglycolate phosphatase	PGP	sp|A6NDG6|PGP_HUMAN Glycerol-3-phosphate phosphatase OS=Homo sapiens OX=9606 GN=PGP PE=1 SV=1	1ug_R2	NA	NA	NA	NA	NA	NA	NA	NA	NA	NA	0	1	NA
A6NDG6	A6NDG6	Phosphoglycolate phosphatase	PGP	sp|A6NDG6|PGP_HUMAN Glycerol-3-phosphate phosphatase OS=Homo sapiens OX=9606 GN=PGP PE=1 SV=1	200ug_R1	0.92375	1.0945	0.82119	0.80343	1.5202	1.8921	9752600	8576600	8415000	2	6.2	200	3.4123
A6NDG6	A6NDG6	Phosphoglycolate phosphatase	PGP	sp|A6NDG6|PGP_HUMAN Glycerol-3-phosphate phosphatase OS=Homo sapiens OX=9606 GN=PGP PE=1 SV=1	200ug_R2	0.57882	0.71686	0.88429	0.84559	0.92413	1.135	4666900	3963200	3060200	2	8.4	200	2.05913
A6NDG6	A6NDG6	Phosphoglycolate phosphatase	PGP	sp|A6NDG6|PGP_HUMAN Glycerol-3-phosphate phosphatase OS=Homo sapiens OX=9606 GN=PGP PE=1 SV=1	250ug_R1	1.543	1.2855	1.1623	1.1266	4.289	4.1557	34282000	34669000	9146200	2	7.2	250	8.4447
A6NDG6	A6NDG6	Phosphoglycolate phosphatase	PGP	sp|A6NDG6|PGP_HUMAN Glycerol-3-phosphate phosphatase OS=Homo sapiens OX=9606 GN=PGP PE=1 SV=1	250ug_R2	0.86511	0.87173	1.0699	1.0196	2.3148	2.2703	21928000	21838000	11822000	3	12.1	250	4.5851
A6NDG6	A6NDG6	Phosphoglycolate phosphatase	PGP	sp|A6NDG6|PGP_HUMAN Glycerol-3-phosphate phosphatase OS=Homo sapiens OX=9606 GN=PGP PE=1 SV=1	25ug_R1	0.7449	0.65077	1.1763	1.1233	1.7348	1.5957	1669600	2532000	1192600	1	4	25	3.3305
A6NDG6	A6NDG6	Phosphoglycolate phosphatase	PGP	sp|A6NDG6|PGP_HUMAN Glycerol-3-phosphate phosphatase OS=Homo sapiens OX=9606 GN=PGP PE=1 SV=1	25ug_R2	1.057	0.90621	1.1918	1.1561	2.511	2.165	4017300	5233600	1941800	2	8.7	25	4.676
A6NDG6	A6NDG6	Phosphoglycolate phosphatase	PGP	sp|A6NDG6|PGP_HUMAN Glycerol-3-phosphate phosphatase OS=Homo sapiens OX=9606 GN=PGP PE=1 SV=1	300ug_R1	1.0749	0.8849	1.1224	1.0956	2.9376	2.5606	23430000	34990000	14475000	4	13.4	300	5.4982
A6NDG6	A6NDG6	Phosphoglycolate phosphatase	PGP	sp|A6NDG6|PGP_HUMAN Glycerol-3-phosphate phosphatase OS=Homo sapiens OX=9606 GN=PGP PE=1 SV=1	300ug_R2	0.91559	0.91303	0.95979	0.93199	2.4034	2.5788	10532000	16316000	4837200	2	9	300	4.9822
A6NDG6	A6NDG6	Phosphoglycolate phosphatase	PGP	sp|A6NDG6|PGP_HUMAN Glycerol-3-phosphate phosphatase OS=Homo sapiens OX=9606 GN=PGP PE=1 SV=1	50ug_R1	0.7288	0.62479	1.1957	1.1602	1.8531	1.496	4422300	4606100	3717700	1	4	50	3.3491
A6NDG6	A6NDG6	Phosphoglycolate phosphatase	PGP	sp|A6NDG6|PGP_HUMAN Glycerol-3-phosphate phosphatase OS=Homo sapiens OX=9606 GN=PGP PE=1 SV=1	50ug_R2	0.6055	0.53404	1.2395	1.1948	1.8367	1.5348	4521300	6777800	3940600	1	4	50	3.3715
A6NDG6	A6NDG6	Phosphoglycolate phosphatase	PGP	sp|A6NDG6|PGP_HUMAN Glycerol-3-phosphate phosphatase OS=Homo sapiens OX=9606 GN=PGP PE=1 SV=1	5ug_R1	0.98532	0.89599	1.0749	1.0618	1.4264	1.2889	1002300	979620	736860	2	8.7	5	2.7153
A6NDG6	A6NDG6	Phosphoglycolate phosphatase	PGP	sp|A6NDG6|PGP_HUMAN Glycerol-3-phosphate phosphatase OS=Homo sapiens OX=9606 GN=PGP PE=1 SV=1	5ug_R2	1.8676	1.7651	1.0684	1.0571	3.1614	2.9906	1676400	1601300	820460	2	8.7	5	6.152
A6NDU8	A6NDU8	UPF0600 protein C5orf51	C5orf51	sp|A6NDU8|CE051_HUMAN UPF0600 protein C5orf51 OS=Homo sapiens OX=9606 GN=C5orf51 PE=1 SV=1	100ug_R1	NA	NA	NA	NA	NA	NA	NA	NA	NA	NA	0	100	NA
A6NDU8	A6NDU8	UPF0600 protein C5orf51	C5orf51	sp|A6NDU8|CE051_HUMAN UPF0600 protein C5orf51 OS=Homo sapiens OX=9606 GN=C5orf51 PE=1 SV=1	100ug_R2	NA	NA	NA	NA	NA	NA	NA	NA	NA	NA	0	100	NA
A6NDU8	A6NDU8	UPF0600 protein C5orf51	C5orf51	sp|A6NDU8|CE051_HUMAN UPF0600 protein C5orf51 OS=Homo sapiens OX=9606 GN=C5orf51 PE=1 SV=1	10ug_R1	NA	NA	NA	NA	NA	NA	NA	NA	NA	NA	0	10	NA
A6NDU8	A6NDU8	UPF0600 protein C5orf51	C5orf51	sp|A6NDU8|CE051_HUMAN UPF0600 protein C5orf51 OS=Homo sapiens OX=9606 GN=C5orf51 PE=1 SV=1	10ug_R2	NA	NA	NA	NA	NA	NA	NA	NA	NA	NA	0	10	NA
A6NDU8	A6NDU8	UPF0600 protein C5orf51	C5orf51	sp|A6NDU8|CE051_HUMAN UPF0600 protein C5orf51 OS=Homo sapiens OX=9606 GN=C5orf51 PE=1 SV=1	150ug_R1	NA	NA	NA	NA	NA	NA	NA	NA	NA	NA	0	150	NA
A6NDU8	A6NDU8	UPF0600 protein C5orf51	C5orf51	sp|A6NDU8|CE051_HUMAN UPF0600 protein C5orf51 OS=Homo sapiens OX=9606 GN=C5orf51 PE=1 SV=1	150ug_R2	0.52289	0.35985	1.6695	1.6235	1.3839	0.85244	5726700	10218000	3211800	1	4.8	150	2.23634
A6NDU8	A6NDU8	UPF0600 protein C5orf51	C5orf51	sp|A6NDU8|CE051_HUMAN UPF0600 protein C5orf51 OS=Homo sapiens OX=9606 GN=C5orf51 PE=1 SV=1	1ug_R1	NA	NA	NA	NA	NA	NA	NA	NA	NA	NA	0	1	NA
A6NDU8	A6NDU8	UPF0600 protein C5orf51	C5orf51	sp|A6NDU8|CE051_HUMAN UPF0600 protein C5orf51 OS=Homo sapiens OX=9606 GN=C5orf51 PE=1 SV=1	1ug_R2	NA	NA	NA	NA	NA	NA	NA	NA	NA	NA	0	1	NA
A6NDU8	A6NDU8	UPF0600 protein C5orf51	C5orf51	sp|A6NDU8|CE051_HUMAN UPF0600 protein C5orf51 OS=Homo sapiens OX=9606 GN=C5orf51 PE=1 SV=1	200ug_R1	NA	NA	NA	NA	NA	NA	NA	NA	NA	NA	0	200	NA
A6NDU8	A6NDU8	UPF0600 protein C5orf51	C5orf51	sp|A6NDU8|CE051_HUMAN UPF0600 protein C5orf51 OS=Homo sapiens OX=9606 GN=C5orf51 PE=1 SV=1	200ug_R2	2.0923	1.385	1.5032	1.4972	3.2679	2.1827	3100700	5373700	1111000	1	4.8	200	5.4506
A6NDU8	A6NDU8	UPF0600 protein C5orf51	C5orf51	sp|A6NDU8|CE051_HUMAN UPF0600 protein C5orf51 OS=Homo sapiens OX=9606 GN=C5orf51 PE=1 SV=1	250ug_R1	NA	NA	NA	NA	NA	NA	NA	NA	NA	NA	0	250	NA
A6NDU8	A6NDU8	UPF0600 protein C5orf51	C5orf51	sp|A6NDU8|CE051_HUMAN UPF0600 protein C5orf51 OS=Homo sapiens OX=9606 GN=C5orf51 PE=1 SV=1	250ug_R2	NA	NA	NA	NA	NA	NA	NA	NA	NA	NA	0	250	NA
A6NDU8	A6NDU8	UPF0600 protein C5orf51	C5orf51	sp|A6NDU8|CE051_HUMAN UPF0600 protein C5orf51 OS=Homo sapiens OX=9606 GN=C5orf51 PE=1 SV=1	25ug_R1	NA	NA	NA	NA	NA	NA	NA	NA	NA	NA	0	25	NA
A6NDU8	A6NDU8	UPF0600 protein C5orf51	C5orf51	sp|A6NDU8|CE051_HUMAN UPF0600 protein C5orf51 OS=Homo sapiens OX=9606 GN=C5orf51 PE=1 SV=1	25ug_R2	NA	NA	NA	NA	NA	NA	NA	NA	NA	NA	0	25	NA
A6NDU8	A6NDU8	UPF0600 protein C5orf51	C5orf51	sp|A6NDU8|CE051_HUMAN UPF0600 protein C5orf51 OS=Homo sapiens OX=9606 GN=C5orf51 PE=1 SV=1	300ug_R1	NA	NA	NA	NA	NA	NA	NA	NA	NA	NA	0	300	NA
A6NDU8	A6NDU8	UPF0600 protein C5orf51	C5orf51	sp|A6NDU8|CE051_HUMAN UPF0600 protein C5orf51 OS=Homo sapiens OX=9606 GN=C5orf51 PE=1 SV=1	300ug_R2	NA	NA	NA	NA	NA	NA	NA	NA	NA	1	3.1	300	NA
A6NDU8	A6NDU8	UPF0600 protein C5orf51	C5orf51	sp|A6NDU8|CE051_HUMAN UPF0600 protein C5orf51 OS=Homo sapiens OX=9606 GN=C5orf51 PE=1 SV=1	50ug_R1	NA	NA	NA	NA	NA	NA	NA	NA	NA	NA	0	50	NA
A6NDU8	A6NDU8	UPF0600 protein C5orf51	C5orf51	sp|A6NDU8|CE051_HUMAN UPF0600 protein C5orf51 OS=Homo sapiens OX=9606 GN=C5orf51 PE=1 SV=1	50ug_R2	NA	NA	NA	NA	NA	NA	NA	NA	NA	NA	0	50	NA
A6NDU8	A6NDU8	UPF0600 protein C5orf51	C5orf51	sp|A6NDU8|CE051_HUMAN UPF0600 protein C5orf51 OS=Homo sapiens OX=9606 GN=C5orf51 PE=1 SV=1	5ug_R1	NA	NA	NA	NA	NA	NA	NA	NA	NA	NA	0	5	NA
A6NDU8	A6NDU8	UPF0600 protein C5orf51	C5orf51	sp|A6NDU8|CE051_HUMAN UPF0600 protein C5orf51 OS=Homo sapiens OX=9606 GN=C5orf51 PE=1 SV=1	5ug_R2	NA	NA	NA	NA	NA	NA	NA	NA	NA	NA	0	5	NA
A6NHL2	A6NHL2	Tubulin alpha chain-like 3	TUBAL3	sp|A6NHL2|TBAL3_HUMAN Tubulin alpha chain-like 3 OS=Homo sapiens OX=9606 GN=TUBAL3 PE=1 SV=2	100ug_R1	0.074972	0.077554	1.0339	0.97747	0.29955	0.30645	6193700	4107600	28080000	4	9.4	100	0.606
A6NHL2	A6NHL2	Tubulin alpha chain-like 3	TUBAL3	sp|A6NHL2|TBAL3_HUMAN Tubulin alpha chain-like 3 OS=Homo sapiens OX=9606 GN=TUBAL3 PE=1 SV=2	100ug_R2	0.033519	0.034935	0.98558	0.94965	0.10389	0.1094	3518000	3499700	38320000	4	9.4	100	0.21329
A6NHL2	A6NHL2	Tubulin alpha chain-like 3	TUBAL3	sp|A6NHL2|TBAL3_HUMAN Tubulin alpha chain-like 3 OS=Homo sapiens OX=9606 GN=TUBAL3 PE=1 SV=2	10ug_R1	NA	NA	NA	NA	NA	NA	NA	NA	NA	1	1.6	10	NA
A6NHL2	A6NHL2	Tubulin alpha chain-like 3	TUBAL3	sp|A6NHL2|TBAL3_HUMAN Tubulin alpha chain-like 3 OS=Homo sapiens OX=9606 GN=TUBAL3 PE=1 SV=2	10ug_R2	NA	NA	NA	NA	NA	NA	NA	NA	NA	1	1.6	10	NA
A6NHL2	A6NHL2	Tubulin alpha chain-like 3	TUBAL3	sp|A6NHL2|TBAL3_HUMAN Tubulin alpha chain-like 3 OS=Homo sapiens OX=9606 GN=TUBAL3 PE=1 SV=2	150ug_R1	NA	NA	NA	NA	NA	NA	NA	NA	NA	4	6.5	150	NA
A6NHL2	A6NHL2	Tubulin alpha chain-like 3	TUBAL3	sp|A6NHL2|TBAL3_HUMAN Tubulin alpha chain-like 3 OS=Homo sapiens OX=9606 GN=TUBAL3 PE=1 SV=2	150ug_R2	0.021364	0.021357	1.0613	0.98096	0.091115	0.092883	5124800	7853600	97371000	3	7.4	150	0.183998
A6NHL2	A6NHL2	Tubulin alpha chain-like 3	TUBAL3	sp|A6NHL2|TBAL3_HUMAN Tubulin alpha chain-like 3 OS=Homo sapiens OX=9606 GN=TUBAL3 PE=1 SV=2	1ug_R1	NA	NA	NA	NA	NA	NA	NA	NA	NA	NA	0	1	NA
A6NHL2	A6NHL2	Tubulin alpha chain-like 3	TUBAL3	sp|A6NHL2|TBAL3_HUMAN Tubulin alpha chain-like 3 OS=Homo sapiens OX=9606 GN=TUBAL3 PE=1 SV=2	1ug_R2	NA	NA	NA	NA	NA	NA	NA	NA	NA	NA	0	1	NA
A6NHL2	A6NHL2	Tubulin alpha chain-like 3	TUBAL3	sp|A6NHL2|TBAL3_HUMAN Tubulin alpha chain-like 3 OS=Homo sapiens OX=9606 GN=TUBAL3 PE=1 SV=2	200ug_R1	0.0088064	0.008986	1.0645	0.97418	0.044805	0.045993	7618200	10286000	109950000	3	7.4	200	0.090798
A6NHL2	A6NHL2	Tubulin alpha chain-like 3	TUBAL3	sp|A6NHL2|TBAL3_HUMAN Tubulin alpha chain-like 3 OS=Homo sapiens OX=9606 GN=TUBAL3 PE=1 SV=2	200ug_R2	0.01141	0.011764	1.0315	0.96311	0.053761	0.05582	3823400	7250000	87845000	4	9.4	200	0.109581
A6NHL2	A6NHL2	Tubulin alpha chain-like 3	TUBAL3	sp|A6NHL2|TBAL3_HUMAN Tubulin alpha chain-like 3 OS=Homo sapiens OX=9606 GN=TUBAL3 PE=1 SV=2	250ug_R1	0.0090674	0.010162	0.92732	0.83729	0.04932	0.058904	13913000	11878000	183550000	4	9.4	250	0.108224
A6NHL2	A6NHL2	Tubulin alpha chain-like 3	TUBAL3	sp|A6NHL2|TBAL3_HUMAN Tubulin alpha chain-like 3 OS=Homo sapiens OX=9606 GN=TUBAL3 PE=1 SV=2	250ug_R2	0.016932	0.017089	1.0668	0.97733	0.08666	0.088669	11083000	11479000	163600000	4	9.4	250	0.175329
A6NHL2	A6NHL2	Tubulin alpha chain-like 3	TUBAL3	sp|A6NHL2|TBAL3_HUMAN Tubulin alpha chain-like 3 OS=Homo sapiens OX=9606 GN=TUBAL3 PE=1 SV=2	25ug_R1	NA	NA	NA	NA	NA	NA	NA	NA	NA	2	3.6	25	NA
A6NHL2	A6NHL2	Tubulin alpha chain-like 3	TUBAL3	sp|A6NHL2|TBAL3_HUMAN Tubulin alpha chain-like 3 OS=Homo sapiens OX=9606 GN=TUBAL3 PE=1 SV=2	25ug_R2	NA	NA	NA	NA	NA	NA	NA	NA	NA	4	6.5	25	NA
A6NHL2	A6NHL2	Tubulin alpha chain-like 3	TUBAL3	sp|A6NHL2|TBAL3_HUMAN Tubulin alpha chain-like 3 OS=Homo sapiens OX=9606 GN=TUBAL3 PE=1 SV=2	300ug_R1	NA	NA	NA	NA	NA	NA	NA	NA	NA	3	5.6	300	NA
A6NHL2	A6NHL2	Tubulin alpha chain-like 3	TUBAL3	sp|A6NHL2|TBAL3_HUMAN Tubulin alpha chain-like 3 OS=Homo sapiens OX=9606 GN=TUBAL3 PE=1 SV=2	300ug_R2	0.018357	0.022888	0.85079	0.76714	0.080125	0.10445	7321100	7268800	82754000	4	9.4	300	0.184575
A6NHL2	A6NHL2	Tubulin alpha chain-like 3	TUBAL3	sp|A6NHL2|TBAL3_HUMAN Tubulin alpha chain-like 3 OS=Homo sapiens OX=9606 GN=TUBAL3 PE=1 SV=2	50ug_R1	0.29777	0.29543	1.1053	1.0765	0.64646	0.60051	1182800	2239200	3175800	4	8.3	50	1.24697
A6NHL2	A6NHL2	Tubulin alpha chain-like 3	TUBAL3	sp|A6NHL2|TBAL3_HUMAN Tubulin alpha chain-like 3 OS=Homo sapiens OX=9606 GN=TUBAL3 PE=1 SV=2	50ug_R2	0.083742	0.064388	1.379	1.3138	0.1866	0.14203	872320	1514500	4003400	4	9.4	50	0.32863
A6NHL2	A6NHL2	Tubulin alpha chain-like 3	TUBAL3	sp|A6NHL2|TBAL3_HUMAN Tubulin alpha chain-like 3 OS=Homo sapiens OX=9606 GN=TUBAL3 PE=1 SV=2	5ug_R1	NA	NA	NA	NA	NA	NA	NA	NA	NA	1	1.6	5	NA
A6NHL2	A6NHL2	Tubulin alpha chain-like 3	TUBAL3	sp|A6NHL2|TBAL3_HUMAN Tubulin alpha chain-like 3 OS=Homo sapiens OX=9606 GN=TUBAL3 PE=1 SV=2	5ug_R2	NA	NA	NA	NA	NA	NA	NA	NA	NA	1	1.6	5	NA
A6NHQ2	A6NHQ2	rRNA/tRNA 2-O-methyltransferase fibrillarin-like protein 1	FBLL1	sp|A6NHQ2|FBLL1_HUMAN rRNA/tRNA 2-O-methyltransferase fibrillarin-like protein 1 OS=Homo sapiens OX=9606 GN=FBLL1 PE=3 SV=2	100ug_R1	0.79841	0.90676	0.93419	0.84006	3.7021	4.4083	50690000	38623000	11726000	3	11.1	100	8.1104
A6NHQ2	A6NHQ2	rRNA/tRNA 2-O-methyltransferase fibrillarin-like protein 1	FBLL1	sp|A6NHQ2|FBLL1_HUMAN rRNA/tRNA 2-O-methyltransferase fibrillarin-like protein 1 OS=Homo sapiens OX=9606 GN=FBLL1 PE=3 SV=2	100ug_R2	0.78518	0.96223	0.93342	0.84904	3.0195	3.8983	73760000	35081000	17848000	3	11.1	100	6.9178
A6NHQ2	A6NHQ2	rRNA/tRNA 2-O-methyltransferase fibrillarin-like protein 1	FBLL1	sp|A6NHQ2|FBLL1_HUMAN rRNA/tRNA 2-O-methyltransferase fibrillarin-like protein 1 OS=Homo sapiens OX=9606 GN=FBLL1 PE=3 SV=2	10ug_R1	0.5923	0.72635	0.95872	0.88246	1.5449	1.79	3964100	3651400	2411800	3	11.1	10	3.3349
A6NHQ2	A6NHQ2	rRNA/tRNA 2-O-methyltransferase fibrillarin-like protein 1	FBLL1	sp|A6NHQ2|FBLL1_HUMAN rRNA/tRNA 2-O-methyltransferase fibrillarin-like protein 1 OS=Homo sapiens OX=9606 GN=FBLL1 PE=3 SV=2	10ug_R2	0.67115	0.68031	0.95401	0.87932	1.5839	1.7024	4702500	4355400	3185900	3	11.1	10	3.2863
A6NHQ2	A6NHQ2	rRNA/tRNA 2-O-methyltransferase fibrillarin-like protein 1	FBLL1	sp|A6NHQ2|FBLL1_HUMAN rRNA/tRNA 2-O-methyltransferase fibrillarin-like protein 1 OS=Homo sapiens OX=9606 GN=FBLL1 PE=3 SV=2	150ug_R1	0.77623	0.89518	0.90927	0.83427	3.6042	4.3202	143250000	106620000	32956000	3	11.1	150	7.9244
A6NHQ2	A6NHQ2	rRNA/tRNA 2-O-methyltransferase fibrillarin-like protein 1	FBLL1	sp|A6NHQ2|FBLL1_HUMAN rRNA/tRNA 2-O-methyltransferase fibrillarin-like protein 1 OS=Homo sapiens OX=9606 GN=FBLL1 PE=3 SV=2	150ug_R2	0.72356	0.90141	0.89781	0.81588	3.3744	4.1448	78025000	59159000	19033000	3	11.1	150	7.5192
A6NHQ2	A6NHQ2	rRNA/tRNA 2-O-methyltransferase fibrillarin-like protein 1	FBLL1	sp|A6NHQ2|FBLL1_HUMAN rRNA/tRNA 2-O-methyltransferase fibrillarin-like protein 1 OS=Homo sapiens OX=9606 GN=FBLL1 PE=3 SV=2	1ug_R1	0.70698	0.77341	0.95558	0.89828	1.1884	1.3014	906440	801820	531550	2	6.6	1	2.4898
A6NHQ2	A6NHQ2	rRNA/tRNA 2-O-methyltransferase fibrillarin-like protein 1	FBLL1	sp|A6NHQ2|FBLL1_HUMAN rRNA/tRNA 2-O-methyltransferase fibrillarin-like protein 1 OS=Homo sapiens OX=9606 GN=FBLL1 PE=3 SV=2	1ug_R2	0.75711	0.84216	0.93993	0.8912	1.4765	1.6568	958810	763440	620040	3	11.1	1	3.1333
A6NHQ2	A6NHQ2	rRNA/tRNA 2-O-methyltransferase fibrillarin-like protein 1	FBLL1	sp|A6NHQ2|FBLL1_HUMAN rRNA/tRNA 2-O-methyltransferase fibrillarin-like protein 1 OS=Homo sapiens OX=9606 GN=FBLL1 PE=3 SV=2	200ug_R1	0.79839	0.93989	0.92231	0.83319	4.2926	5.1202	90111000	66938000	18874000	3	11.1	200	9.4128
A6NHQ2	A6NHQ2	rRNA/tRNA 2-O-methyltransferase fibrillarin-like protein 1	FBLL1	sp|A6NHQ2|FBLL1_HUMAN rRNA/tRNA 2-O-methyltransferase fibrillarin-like protein 1 OS=Homo sapiens OX=9606 GN=FBLL1 PE=3 SV=2	200ug_R2	0.73961	0.89329	0.88984	0.81688	3.6921	4.4508	69219000	55562000	14525000	3	11.1	200	8.1429
A6NHQ2	A6NHQ2	rRNA/tRNA 2-O-methyltransferase fibrillarin-like protein 1	FBLL1	sp|A6NHQ2|FBLL1_HUMAN rRNA/tRNA 2-O-methyltransferase fibrillarin-like protein 1 OS=Homo sapiens OX=9606 GN=FBLL1 PE=3 SV=2	250ug_R1	0.7941	0.92082	0.90151	0.81514	4.2801	5.2997	95034000	74612000	19939000	3	11.1	250	9.5798
A6NHQ2	A6NHQ2	rRNA/tRNA 2-O-methyltransferase fibrillarin-like protein 1	FBLL1	sp|A6NHQ2|FBLL1_HUMAN rRNA/tRNA 2-O-methyltransferase fibrillarin-like protein 1 OS=Homo sapiens OX=9606 GN=FBLL1 PE=3 SV=2	250ug_R2	0.79486	0.91153	0.95993	0.88062	3.9923	4.6594	78249000	70135000	17771000	3	11.1	250	8.6517
A6NHQ2	A6NHQ2	rRNA/tRNA 2-O-methyltransferase fibrillarin-like protein 1	FBLL1	sp|A6NHQ2|FBLL1_HUMAN rRNA/tRNA 2-O-methyltransferase fibrillarin-like protein 1 OS=Homo sapiens OX=9606 GN=FBLL1 PE=3 SV=2	25ug_R1	0.65957	0.73197	0.95535	0.87349	2.0927	2.4376	11369000	10647000	4707900	3	11.1	25	4.5303
A6NHQ2	A6NHQ2	rRNA/tRNA 2-O-methyltransferase fibrillarin-like protein 1	FBLL1	sp|A6NHQ2|FBLL1_HUMAN rRNA/tRNA 2-O-methyltransferase fibrillarin-like protein 1 OS=Homo sapiens OX=9606 GN=FBLL1 PE=3 SV=2	25ug_R2	0.77575	0.84352	0.97176	0.88998	2.4258	2.6724	13689000	11596000	4848700	3	11.1	25	5.0982
A6NHQ2	A6NHQ2	rRNA/tRNA 2-O-methyltransferase fibrillarin-like protein 1	FBLL1	sp|A6NHQ2|FBLL1_HUMAN rRNA/tRNA 2-O-methyltransferase fibrillarin-like protein 1 OS=Homo sapiens OX=9606 GN=FBLL1 PE=3 SV=2	300ug_R1	0.74663	0.86155	0.9289	0.84116	4.1214	4.9124	81591000	66156000	17466000	3	11.1	300	9.0338
A6NHQ2	A6NHQ2	rRNA/tRNA 2-O-methyltransferase fibrillarin-like protein 1	FBLL1	sp|A6NHQ2|FBLL1_HUMAN rRNA/tRNA 2-O-methyltransferase fibrillarin-like protein 1 OS=Homo sapiens OX=9606 GN=FBLL1 PE=3 SV=2	300ug_R2	0.78399	0.90233	0.97403	0.86994	3.8608	4.4381	268190000	227560000	63511000	3	11.1	300	8.2989
A6NHQ2	A6NHQ2	rRNA/tRNA 2-O-methyltransferase fibrillarin-like protein 1	FBLL1	sp|A6NHQ2|FBLL1_HUMAN rRNA/tRNA 2-O-methyltransferase fibrillarin-like protein 1 OS=Homo sapiens OX=9606 GN=FBLL1 PE=3 SV=2	50ug_R1	0.73258	0.95135	0.93693	0.86999	2.4017	3.0815	26718000	20627000	10133000	3	11.1	50	5.4832
A6NHQ2	A6NHQ2	rRNA/tRNA 2-O-methyltransferase fibrillarin-like protein 1	FBLL1	sp|A6NHQ2|FBLL1_HUMAN rRNA/tRNA 2-O-methyltransferase fibrillarin-like protein 1 OS=Homo sapiens OX=9606 GN=FBLL1 PE=3 SV=2	50ug_R2	0.74529	0.90453	0.92865	0.85274	3.0327	3.5564	64935000	55445000	18013000	3	11.1	50	6.5891
A6NHQ2	A6NHQ2	rRNA/tRNA 2-O-methyltransferase fibrillarin-like protein 1	FBLL1	sp|A6NHQ2|FBLL1_HUMAN rRNA/tRNA 2-O-methyltransferase fibrillarin-like protein 1 OS=Homo sapiens OX=9606 GN=FBLL1 PE=3 SV=2	5ug_R1	0.82232	0.96734	0.9525	0.88019	1.5906	1.8852	3491100	2921300	2397600	3	11.1	5	3.4758
A6NHQ2	A6NHQ2	rRNA/tRNA 2-O-methyltransferase fibrillarin-like protein 1	FBLL1	sp|A6NHQ2|FBLL1_HUMAN rRNA/tRNA 2-O-methyltransferase fibrillarin-like protein 1 OS=Homo sapiens OX=9606 GN=FBLL1 PE=3 SV=2	5ug_R2	0.70631	0.8708	0.92074	0.8595	2.6822	3.0892	5019500	4422000	1660800	3	11.1	5	5.7714
A6NHR9	A6NHR9	Structural maintenance of chromosomes flexible hinge domain-containing protein 1	SMCHD1	sp|A6NHR9|SMHD1_HUMAN Structural maintenance of chromosomes flexible hinge domain-containing protein 1 OS=Homo sapiens OX=9606 GN=SMCHD1 PE=1 SV=2	100ug_R1	1.1459	1.1733	0.98233	0.96086	2.1476	2.2351	11429000	7660800	4254400	4	2.7	100	4.3827
A6NHR9	A6NHR9	Structural maintenance of chromosomes flexible hinge domain-containing protein 1	SMCHD1	sp|A6NHR9|SMHD1_HUMAN Structural maintenance of chromosomes flexible hinge domain-containing protein 1 OS=Homo sapiens OX=9606 GN=SMCHD1 PE=1 SV=2	100ug_R2	1.4722	1.3604	1.1113	1.1087	1.8967	1.7108	7506100	2578100	1126700	2	1.2	100	3.6075
A6NHR9	A6NHR9	Structural maintenance of chromosomes flexible hinge domain-containing protein 1	SMCHD1	sp|A6NHR9|SMHD1_HUMAN Structural maintenance of chromosomes flexible hinge domain-containing protein 1 OS=Homo sapiens OX=9606 GN=SMCHD1 PE=1 SV=2	10ug_R1	NA	NA	NA	NA	NA	NA	NA	NA	NA	NA	0	10	NA
A6NHR9	A6NHR9	Structural maintenance of chromosomes flexible hinge domain-containing protein 1	SMCHD1	sp|A6NHR9|SMHD1_HUMAN Structural maintenance of chromosomes flexible hinge domain-containing protein 1 OS=Homo sapiens OX=9606 GN=SMCHD1 PE=1 SV=2	10ug_R2	NA	NA	NA	NA	NA	NA	NA	NA	NA	NA	0	10	NA
A6NHR9	A6NHR9	Structural maintenance of chromosomes flexible hinge domain-containing protein 1	SMCHD1	sp|A6NHR9|SMHD1_HUMAN Structural maintenance of chromosomes flexible hinge domain-containing protein 1 OS=Homo sapiens OX=9606 GN=SMCHD1 PE=1 SV=2	150ug_R1	1.1976	1.0957	1.1353	1.1156	2.0029	1.7954	12441000	17164000	8088900	3	2.2	150	3.7983
A6NHR9	A6NHR9	Structural maintenance of chromosomes flexible hinge domain-containing protein 1	SMCHD1	sp|A6NHR9|SMHD1_HUMAN Structural maintenance of chromosomes flexible hinge domain-containing protein 1 OS=Homo sapiens OX=9606 GN=SMCHD1 PE=1 SV=2	150ug_R2	0.16483	0.12574	1.3703	1.332	0.40517	0.30418	2328600	4046300	5166500	2	1.1	150	0.70935
A6NHR9	A6NHR9	Structural maintenance of chromosomes flexible hinge domain-containing protein 1	SMCHD1	sp|A6NHR9|SMHD1_HUMAN Structural maintenance of chromosomes flexible hinge domain-containing protein 1 OS=Homo sapiens OX=9606 GN=SMCHD1 PE=1 SV=2	1ug_R1	NA	NA	NA	NA	NA	NA	NA	NA	NA	NA	0	1	NA
A6NHR9	A6NHR9	Structural maintenance of chromosomes flexible hinge domain-containing protein 1	SMCHD1	sp|A6NHR9|SMHD1_HUMAN Structural maintenance of chromosomes flexible hinge domain-containing protein 1 OS=Homo sapiens OX=9606 GN=SMCHD1 PE=1 SV=2	1ug_R2	NA	NA	NA	NA	NA	NA	NA	NA	NA	NA	0	1	NA
A6NHR9	A6NHR9	Structural maintenance of chromosomes flexible hinge domain-containing protein 1	SMCHD1	sp|A6NHR9|SMHD1_HUMAN Structural maintenance of chromosomes flexible hinge domain-containing protein 1 OS=Homo sapiens OX=9606 GN=SMCHD1 PE=1 SV=2	200ug_R1	1.8644	2.3928	0.75904	0.74913	2.9239	3.903	5938900	9789200	1083300	4	2.6	200	6.8269
A6NHR9	A6NHR9	Structural maintenance of chromosomes flexible hinge domain-containing protein 1	SMCHD1	sp|A6NHR9|SMHD1_HUMAN Structural maintenance of chromosomes flexible hinge domain-containing protein 1 OS=Homo sapiens OX=9606 GN=SMCHD1 PE=1 SV=2	200ug_R2	NA	NA	NA	NA	NA	NA	NA	NA	NA	NA	0	200	NA
A6NHR9	A6NHR9	Structural maintenance of chromosomes flexible hinge domain-containing protein 1	SMCHD1	sp|A6NHR9|SMHD1_HUMAN Structural maintenance of chromosomes flexible hinge domain-containing protein 1 OS=Homo sapiens OX=9606 GN=SMCHD1 PE=1 SV=2	250ug_R1	0.55083	0.6041	0.95397	0.94683	0.77236	0.81573	3176000	9230400	3155800	3	1.7	250	1.58809
A6NHR9	A6NHR9	Structural maintenance of chromosomes flexible hinge domain-containing protein 1	SMCHD1	sp|A6NHR9|SMHD1_HUMAN Structural maintenance of chromosomes flexible hinge domain-containing protein 1 OS=Homo sapiens OX=9606 GN=SMCHD1 PE=1 SV=2	250ug_R2	NA	NA	NA	NA	NA	NA	NA	NA	NA	NA	0	250	NA
A6NHR9	A6NHR9	Structural maintenance of chromosomes flexible hinge domain-containing protein 1	SMCHD1	sp|A6NHR9|SMHD1_HUMAN Structural maintenance of chromosomes flexible hinge domain-containing protein 1 OS=Homo sapiens OX=9606 GN=SMCHD1 PE=1 SV=2	25ug_R1	NA	NA	NA	NA	NA	NA	NA	NA	NA	NA	0	25	NA
A6NHR9	A6NHR9	Structural maintenance of chromosomes flexible hinge domain-containing protein 1	SMCHD1	sp|A6NHR9|SMHD1_HUMAN Structural maintenance of chromosomes flexible hinge domain-containing protein 1 OS=Homo sapiens OX=9606 GN=SMCHD1 PE=1 SV=2	25ug_R2	0.07395	0.09602	0.88202	0.8287	0.16908	0.20404	929250	1013300	3384100	1	0.6	25	0.37312
A6NHR9	A6NHR9	Structural maintenance of chromosomes flexible hinge domain-containing protein 1	SMCHD1	sp|A6NHR9|SMHD1_HUMAN Structural maintenance of chromosomes flexible hinge domain-containing protein 1 OS=Homo sapiens OX=9606 GN=SMCHD1 PE=1 SV=2	300ug_R1	0.32474	0.27847	1.2061	1.1889	0.54282	0.45656	3962600	5018400	5755600	1	0.6	300	0.99938
A6NHR9	A6NHR9	Structural maintenance of chromosomes flexible hinge domain-containing protein 1	SMCHD1	sp|A6NHR9|SMHD1_HUMAN Structural maintenance of chromosomes flexible hinge domain-containing protein 1 OS=Homo sapiens OX=9606 GN=SMCHD1 PE=1 SV=2	300ug_R2	0.31502	0.38963	0.76604	0.75168	0.52858	0.70321	1051900	890680	1172200	1	0.7	300	1.23179
A6NHR9	A6NHR9	Structural maintenance of chromosomes flexible hinge domain-containing protein 1	SMCHD1	sp|A6NHR9|SMHD1_HUMAN Structural maintenance of chromosomes flexible hinge domain-containing protein 1 OS=Homo sapiens OX=9606 GN=SMCHD1 PE=1 SV=2	50ug_R1	NA	NA	NA	NA	NA	NA	NA	NA	NA	NA	0	50	NA
A6NHR9	A6NHR9	Structural maintenance of chromosomes flexible hinge domain-containing protein 1	SMCHD1	sp|A6NHR9|SMHD1_HUMAN Structural maintenance of chromosomes flexible hinge domain-containing protein 1 OS=Homo sapiens OX=9606 GN=SMCHD1 PE=1 SV=2	50ug_R2	NA	NA	NA	NA	NA	NA	NA	NA	NA	NA	0	50	NA
A6NHR9	A6NHR9	Structural maintenance of chromosomes flexible hinge domain-containing protein 1	SMCHD1	sp|A6NHR9|SMHD1_HUMAN Structural maintenance of chromosomes flexible hinge domain-containing protein 1 OS=Homo sapiens OX=9606 GN=SMCHD1 PE=1 SV=2	5ug_R1	NA	NA	NA	NA	NA	NA	NA	NA	NA	NA	0	5	NA
A6NHR9	A6NHR9	Structural maintenance of chromosomes flexible hinge domain-containing protein 1	SMCHD1	sp|A6NHR9|SMHD1_HUMAN Structural maintenance of chromosomes flexible hinge domain-containing protein 1 OS=Homo sapiens OX=9606 GN=SMCHD1 PE=1 SV=2	5ug_R2	NA	NA	NA	NA	NA	NA	NA	NA	NA	NA	0	5	NA
A6NHX0	A6NHX0	GATS-like protein 2	GATSL2	sp|A6NHX0|CAST2_HUMAN Cytosolic arginine sensor for mTORC1 subunit 2 OS=Homo sapiens OX=9606 GN=CASTOR2 PE=1 SV=3	100ug_R1	NA	NA	NA	NA	NA	NA	2958500	NA	NA	1	5.2	100	NA
A6NHX0	A6NHX0	GATS-like protein 2	GATSL2	sp|A6NHX0|CAST2_HUMAN Cytosolic arginine sensor for mTORC1 subunit 2 OS=Homo sapiens OX=9606 GN=CASTOR2 PE=1 SV=3	100ug_R2	NA	NA	NA	NA	NA	NA	NA	NA	NA	NA	0	100	NA
A6NHX0	A6NHX0	GATS-like protein 2	GATSL2	sp|A6NHX0|CAST2_HUMAN Cytosolic arginine sensor for mTORC1 subunit 2 OS=Homo sapiens OX=9606 GN=CASTOR2 PE=1 SV=3	10ug_R1	NA	NA	NA	NA	NA	NA	NA	NA	NA	NA	0	10	NA
A6NHX0	A6NHX0	GATS-like protein 2	GATSL2	sp|A6NHX0|CAST2_HUMAN Cytosolic arginine sensor for mTORC1 subunit 2 OS=Homo sapiens OX=9606 GN=CASTOR2 PE=1 SV=3	10ug_R2	NA	NA	NA	NA	NA	NA	NA	NA	NA	NA	0	10	NA
A6NHX0	A6NHX0	GATS-like protein 2	GATSL2	sp|A6NHX0|CAST2_HUMAN Cytosolic arginine sensor for mTORC1 subunit 2 OS=Homo sapiens OX=9606 GN=CASTOR2 PE=1 SV=3	150ug_R1	NA	NA	NA	NA	NA	NA	NA	NA	NA	NA	0	150	NA
A6NHX0	A6NHX0	GATS-like protein 2	GATSL2	sp|A6NHX0|CAST2_HUMAN Cytosolic arginine sensor for mTORC1 subunit 2 OS=Homo sapiens OX=9606 GN=CASTOR2 PE=1 SV=3	150ug_R2	NA	NA	NA	NA	NA	NA	NA	NA	NA	NA	0	150	NA
A6NHX0	A6NHX0	GATS-like protein 2	GATSL2	sp|A6NHX0|CAST2_HUMAN Cytosolic arginine sensor for mTORC1 subunit 2 OS=Homo sapiens OX=9606 GN=CASTOR2 PE=1 SV=3	1ug_R1	NA	NA	NA	NA	NA	NA	NA	NA	NA	NA	0	1	NA
A6NHX0	A6NHX0	GATS-like protein 2	GATSL2	sp|A6NHX0|CAST2_HUMAN Cytosolic arginine sensor for mTORC1 subunit 2 OS=Homo sapiens OX=9606 GN=CASTOR2 PE=1 SV=3	1ug_R2	NA	NA	NA	NA	NA	NA	NA	NA	NA	NA	0	1	NA
A6NHX0	A6NHX0	GATS-like protein 2	GATSL2	sp|A6NHX0|CAST2_HUMAN Cytosolic arginine sensor for mTORC1 subunit 2 OS=Homo sapiens OX=9606 GN=CASTOR2 PE=1 SV=3	200ug_R1	NA	NA	NA	NA	NA	NA	NA	NA	NA	NA	0	200	NA
A6NHX0	A6NHX0	GATS-like protein 2	GATSL2	sp|A6NHX0|CAST2_HUMAN Cytosolic arginine sensor for mTORC1 subunit 2 OS=Homo sapiens OX=9606 GN=CASTOR2 PE=1 SV=3	200ug_R2	NA	NA	NA	NA	NA	NA	NA	NA	NA	NA	0	200	NA
A6NHX0	A6NHX0	GATS-like protein 2	GATSL2	sp|A6NHX0|CAST2_HUMAN Cytosolic arginine sensor for mTORC1 subunit 2 OS=Homo sapiens OX=9606 GN=CASTOR2 PE=1 SV=3	250ug_R1	0.8635	1.118	0.70813	0.68623	2.2605	3.294	11104000	6121400	2905600	1	5.8	250	5.5545
A6NHX0	A6NHX0	GATS-like protein 2	GATSL2	sp|A6NHX0|CAST2_HUMAN Cytosolic arginine sensor for mTORC1 subunit 2 OS=Homo sapiens OX=9606 GN=CASTOR2 PE=1 SV=3	250ug_R2	NA	NA	NA	NA	NA	NA	NA	NA	NA	NA	0	250	NA
A6NHX0	A6NHX0	GATS-like protein 2	GATSL2	sp|A6NHX0|CAST2_HUMAN Cytosolic arginine sensor for mTORC1 subunit 2 OS=Homo sapiens OX=9606 GN=CASTOR2 PE=1 SV=3	25ug_R1	NA	NA	NA	NA	NA	NA	NA	NA	NA	NA	0	25	NA
A6NHX0	A6NHX0	GATS-like protein 2	GATSL2	sp|A6NHX0|CAST2_HUMAN Cytosolic arginine sensor for mTORC1 subunit 2 OS=Homo sapiens OX=9606 GN=CASTOR2 PE=1 SV=3	25ug_R2	NA	NA	NA	NA	NA	NA	NA	NA	NA	NA	0	25	NA
A6NHX0	A6NHX0	GATS-like protein 2	GATSL2	sp|A6NHX0|CAST2_HUMAN Cytosolic arginine sensor for mTORC1 subunit 2 OS=Homo sapiens OX=9606 GN=CASTOR2 PE=1 SV=3	300ug_R1	NA	NA	NA	NA	NA	NA	NA	NA	NA	NA	0	300	NA
A6NHX0	A6NHX0	GATS-like protein 2	GATSL2	sp|A6NHX0|CAST2_HUMAN Cytosolic arginine sensor for mTORC1 subunit 2 OS=Homo sapiens OX=9606 GN=CASTOR2 PE=1 SV=3	300ug_R2	NA	NA	NA	NA	NA	NA	NA	NA	NA	NA	0	300	NA
A6NHX0	A6NHX0	GATS-like protein 2	GATSL2	sp|A6NHX0|CAST2_HUMAN Cytosolic arginine sensor for mTORC1 subunit 2 OS=Homo sapiens OX=9606 GN=CASTOR2 PE=1 SV=3	50ug_R1	NA	NA	NA	NA	NA	NA	NA	NA	NA	NA	0	50	NA
A6NHX0	A6NHX0	GATS-like protein 2	GATSL2	sp|A6NHX0|CAST2_HUMAN Cytosolic arginine sensor for mTORC1 subunit 2 OS=Homo sapiens OX=9606 GN=CASTOR2 PE=1 SV=3	50ug_R2	1.6053	1.3271	1.2736	1.2435	3.3694	2.7096	1989600	2403100	686540	1	3.6	50	6.079
A6NHX0	A6NHX0	GATS-like protein 2	GATSL2	sp|A6NHX0|CAST2_HUMAN Cytosolic arginine sensor for mTORC1 subunit 2 OS=Homo sapiens OX=9606 GN=CASTOR2 PE=1 SV=3	5ug_R1	NA	NA	NA	NA	NA	NA	NA	NA	NA	NA	0	5	NA
A6NHX0	A6NHX0	GATS-like protein 2	GATSL2	sp|A6NHX0|CAST2_HUMAN Cytosolic arginine sensor for mTORC1 subunit 2 OS=Homo sapiens OX=9606 GN=CASTOR2 PE=1 SV=3	5ug_R2	NA	NA	NA	NA	NA	NA	NA	NA	NA	NA	0	5	NA
A6NHZ5	A6NHZ5	Leucine-rich repeat-containing protein 14B	LRRC14B	sp|A6NHZ5|LR14B_HUMAN Leucine-rich repeat-containing protein 14B OS=Homo sapiens OX=9606 GN=LRRC14B PE=3 SV=3	100ug_R1	NA	NA	NA	NA	NA	NA	NA	NA	NA	NA	0	100	NA
A6NHZ5	A6NHZ5	Leucine-rich repeat-containing protein 14B	LRRC14B	sp|A6NHZ5|LR14B_HUMAN Leucine-rich repeat-containing protein 14B OS=Homo sapiens OX=9606 GN=LRRC14B PE=3 SV=3	100ug_R2	NA	NA	NA	NA	NA	NA	NA	NA	NA	NA	0	100	NA
A6NHZ5	A6NHZ5	Leucine-rich repeat-containing protein 14B	LRRC14B	sp|A6NHZ5|LR14B_HUMAN Leucine-rich repeat-containing protein 14B OS=Homo sapiens OX=9606 GN=LRRC14B PE=3 SV=3	10ug_R1	0.72099	0.68042	1.1955	1.1154	1.8071	1.6201	2789300	3251500	1710600	1	1.6	10	3.4272
A6NHZ5	A6NHZ5	Leucine-rich repeat-containing protein 14B	LRRC14B	sp|A6NHZ5|LR14B_HUMAN Leucine-rich repeat-containing protein 14B OS=Homo sapiens OX=9606 GN=LRRC14B PE=3 SV=3	10ug_R2	0.75359	0.56988	1.2833	1.188	1.7539	1.4091	3878500	4584400	2374400	1	1.6	10	3.163
A6NHZ5	A6NHZ5	Leucine-rich repeat-containing protein 14B	LRRC14B	sp|A6NHZ5|LR14B_HUMAN Leucine-rich repeat-containing protein 14B OS=Homo sapiens OX=9606 GN=LRRC14B PE=3 SV=3	150ug_R1	NA	NA	NA	NA	NA	NA	NA	NA	NA	NA	0	150	NA
A6NHZ5	A6NHZ5	Leucine-rich repeat-containing protein 14B	LRRC14B	sp|A6NHZ5|LR14B_HUMAN Leucine-rich repeat-containing protein 14B OS=Homo sapiens OX=9606 GN=LRRC14B PE=3 SV=3	150ug_R2	NA	NA	NA	NA	NA	NA	NA	NA	NA	NA	0	150	NA
A6NHZ5	A6NHZ5	Leucine-rich repeat-containing protein 14B	LRRC14B	sp|A6NHZ5|LR14B_HUMAN Leucine-rich repeat-containing protein 14B OS=Homo sapiens OX=9606 GN=LRRC14B PE=3 SV=3	1ug_R1	0.83461	0.65738	1.4253	1.3057	1.4288	1.1209	1081900	1572500	982560	1	1.6	1	2.5497
A6NHZ5	A6NHZ5	Leucine-rich repeat-containing protein 14B	LRRC14B	sp|A6NHZ5|LR14B_HUMAN Leucine-rich repeat-containing protein 14B OS=Homo sapiens OX=9606 GN=LRRC14B PE=3 SV=3	1ug_R2	NA	NA	NA	NA	NA	NA	NA	NA	NA	NA	0	1	NA
A6NHZ5	A6NHZ5	Leucine-rich repeat-containing protein 14B	LRRC14B	sp|A6NHZ5|LR14B_HUMAN Leucine-rich repeat-containing protein 14B OS=Homo sapiens OX=9606 GN=LRRC14B PE=3 SV=3	200ug_R1	0.90251	0.79387	1.0832	1.0471	2.7245	2.602	14306000	12794000	6795000	1	1.6	200	5.3265
A6NHZ5	A6NHZ5	Leucine-rich repeat-containing protein 14B	LRRC14B	sp|A6NHZ5|LR14B_HUMAN Leucine-rich repeat-containing protein 14B OS=Homo sapiens OX=9606 GN=LRRC14B PE=3 SV=3	200ug_R2	NA	NA	NA	NA	NA	NA	NA	NA	NA	NA	0	200	NA
A6NHZ5	A6NHZ5	Leucine-rich repeat-containing protein 14B	LRRC14B	sp|A6NHZ5|LR14B_HUMAN Leucine-rich repeat-containing protein 14B OS=Homo sapiens OX=9606 GN=LRRC14B PE=3 SV=3	250ug_R1	NA	NA	NA	NA	NA	NA	NA	NA	NA	NA	0	250	NA
A6NHZ5	A6NHZ5	Leucine-rich repeat-containing protein 14B	LRRC14B	sp|A6NHZ5|LR14B_HUMAN Leucine-rich repeat-containing protein 14B OS=Homo sapiens OX=9606 GN=LRRC14B PE=3 SV=3	250ug_R2	2.9077	3.1146	0.98949	0.93487	9.6777	10.352	19467000	19905000	2420900	1	1.6	250	20.0297
A6NHZ5	A6NHZ5	Leucine-rich repeat-containing protein 14B	LRRC14B	sp|A6NHZ5|LR14B_HUMAN Leucine-rich repeat-containing protein 14B OS=Homo sapiens OX=9606 GN=LRRC14B PE=3 SV=3	25ug_R1	NA	NA	NA	NA	NA	NA	NA	NA	NA	NA	0	25	NA
A6NHZ5	A6NHZ5	Leucine-rich repeat-containing protein 14B	LRRC14B	sp|A6NHZ5|LR14B_HUMAN Leucine-rich repeat-containing protein 14B OS=Homo sapiens OX=9606 GN=LRRC14B PE=3 SV=3	25ug_R2	NA	NA	NA	NA	NA	NA	NA	NA	NA	NA	0	25	NA
A6NHZ5	A6NHZ5	Leucine-rich repeat-containing protein 14B	LRRC14B	sp|A6NHZ5|LR14B_HUMAN Leucine-rich repeat-containing protein 14B OS=Homo sapiens OX=9606 GN=LRRC14B PE=3 SV=3	300ug_R1	1.0766	1.0148	1.085	1.059	3.8865	3.6702	33226000	34500000	12967000	1	1.6	300	7.5567
A6NHZ5	A6NHZ5	Leucine-rich repeat-containing protein 14B	LRRC14B	sp|A6NHZ5|LR14B_HUMAN Leucine-rich repeat-containing protein 14B OS=Homo sapiens OX=9606 GN=LRRC14B PE=3 SV=3	300ug_R2	1.7312	1.7981	0.96909	0.93142	5.3651	5.7601	17903000	16326000	3234300	1	1.6	300	11.1252
A6NHZ5	A6NHZ5	Leucine-rich repeat-containing protein 14B	LRRC14B	sp|A6NHZ5|LR14B_HUMAN Leucine-rich repeat-containing protein 14B OS=Homo sapiens OX=9606 GN=LRRC14B PE=3 SV=3	50ug_R1	NA	NA	NA	NA	NA	NA	NA	NA	NA	NA	0	50	NA
A6NHZ5	A6NHZ5	Leucine-rich repeat-containing protein 14B	LRRC14B	sp|A6NHZ5|LR14B_HUMAN Leucine-rich repeat-containing protein 14B OS=Homo sapiens OX=9606 GN=LRRC14B PE=3 SV=3	50ug_R2	NA	NA	NA	NA	NA	NA	NA	NA	NA	NA	0	50	NA
A6NHZ5	A6NHZ5	Leucine-rich repeat-containing protein 14B	LRRC14B	sp|A6NHZ5|LR14B_HUMAN Leucine-rich repeat-containing protein 14B OS=Homo sapiens OX=9606 GN=LRRC14B PE=3 SV=3	5ug_R1	0.57029	0.43929	1.2859	1.2253	1.0338	0.84603	1460600	1920600	1836900	1	1.6	5	1.87983
A6NHZ5	A6NHZ5	Leucine-rich repeat-containing protein 14B	LRRC14B	sp|A6NHZ5|LR14B_HUMAN Leucine-rich repeat-containing protein 14B OS=Homo sapiens OX=9606 GN=LRRC14B PE=3 SV=3	5ug_R2	1.0458	0.90392	1.2901	1.2405	3.247	2.6175	1516600	1830400	714200	1	1.6	5	5.8645
A6NKT7	A6NKT7;Q7Z3J3	RanBP2-like and GRIP domain-containing protein 3;RanBP2-like and GRIP domain-containing protein 4	RGPD3	sp|A6NKT7|RGPD3_HUMAN RanBP2-like and GRIP domain-containing protein 3 OS=Homo sapiens OX=9606 GN=RGPD3 PE=3 SV=2;sp|Q7Z3J3|RGPD4_HUMAN RanBP2-like and GRIP domain-containing protein 4 OS=Homo sapiens OX=9606 GN=RGPD4 PE=2 SV=3	100ug_R1	NA	NA	NA	NA	NA	NA	NA	NA	NA	5	3.9	100	NA
A6NKT7	A6NKT7;Q7Z3J3	RanBP2-like and GRIP domain-containing protein 3;RanBP2-like and GRIP domain-containing protein 4	RGPD3	sp|A6NKT7|RGPD3_HUMAN RanBP2-like and GRIP domain-containing protein 3 OS=Homo sapiens OX=9606 GN=RGPD3 PE=3 SV=2;sp|Q7Z3J3|RGPD4_HUMAN RanBP2-like and GRIP domain-containing protein 4 OS=Homo sapiens OX=9606 GN=RGPD4 PE=2 SV=3	100ug_R2	NA	NA	NA	NA	NA	NA	NA	NA	NA	5	3.9	100	NA
A6NKT7	A6NKT7;Q7Z3J3	RanBP2-like and GRIP domain-containing protein 3;RanBP2-like and GRIP domain-containing protein 4	RGPD3	sp|A6NKT7|RGPD3_HUMAN RanBP2-like and GRIP domain-containing protein 3 OS=Homo sapiens OX=9606 GN=RGPD3 PE=3 SV=2;sp|Q7Z3J3|RGPD4_HUMAN RanBP2-like and GRIP domain-containing protein 4 OS=Homo sapiens OX=9606 GN=RGPD4 PE=2 SV=3	10ug_R1	NA	NA	NA	NA	NA	NA	NA	NA	NA	2	1.3	10	NA
A6NKT7	A6NKT7;Q7Z3J3	RanBP2-like and GRIP domain-containing protein 3;RanBP2-like and GRIP domain-containing protein 4	RGPD3	sp|A6NKT7|RGPD3_HUMAN RanBP2-like and GRIP domain-containing protein 3 OS=Homo sapiens OX=9606 GN=RGPD3 PE=3 SV=2;sp|Q7Z3J3|RGPD4_HUMAN RanBP2-like and GRIP domain-containing protein 4 OS=Homo sapiens OX=9606 GN=RGPD4 PE=2 SV=3	10ug_R2	0.49068	0.37986	1.1229	1.0921	1.0035	0.78862	908050	1040200	1052600	3	2	10	1.79212
A6NKT7	A6NKT7;Q7Z3J3	RanBP2-like and GRIP domain-containing protein 3;RanBP2-like and GRIP domain-containing protein 4	RGPD3	sp|A6NKT7|RGPD3_HUMAN RanBP2-like and GRIP domain-containing protein 3 OS=Homo sapiens OX=9606 GN=RGPD3 PE=3 SV=2;sp|Q7Z3J3|RGPD4_HUMAN RanBP2-like and GRIP domain-containing protein 4 OS=Homo sapiens OX=9606 GN=RGPD4 PE=2 SV=3	150ug_R1	NA	NA	NA	NA	NA	NA	NA	NA	NA	1	0.7	150	NA
A6NKT7	A6NKT7;Q7Z3J3	RanBP2-like and GRIP domain-containing protein 3;RanBP2-like and GRIP domain-containing protein 4	RGPD3	sp|A6NKT7|RGPD3_HUMAN RanBP2-like and GRIP domain-containing protein 3 OS=Homo sapiens OX=9606 GN=RGPD3 PE=3 SV=2;sp|Q7Z3J3|RGPD4_HUMAN RanBP2-like and GRIP domain-containing protein 4 OS=Homo sapiens OX=9606 GN=RGPD4 PE=2 SV=3	150ug_R2	NA	NA	NA	NA	NA	NA	NA	NA	NA	6	4	150	NA
A6NKT7	A6NKT7;Q7Z3J3	RanBP2-like and GRIP domain-containing protein 3;RanBP2-like and GRIP domain-containing protein 4	RGPD3	sp|A6NKT7|RGPD3_HUMAN RanBP2-like and GRIP domain-containing protein 3 OS=Homo sapiens OX=9606 GN=RGPD3 PE=3 SV=2;sp|Q7Z3J3|RGPD4_HUMAN RanBP2-like and GRIP domain-containing protein 4 OS=Homo sapiens OX=9606 GN=RGPD4 PE=2 SV=3	1ug_R1	NA	NA	NA	NA	NA	NA	NA	NA	NA	NA	0	1	NA
A6NKT7	A6NKT7;Q7Z3J3	RanBP2-like and GRIP domain-containing protein 3;RanBP2-like and GRIP domain-containing protein 4	RGPD3	sp|A6NKT7|RGPD3_HUMAN RanBP2-like and GRIP domain-containing protein 3 OS=Homo sapiens OX=9606 GN=RGPD3 PE=3 SV=2;sp|Q7Z3J3|RGPD4_HUMAN RanBP2-like and GRIP domain-containing protein 4 OS=Homo sapiens OX=9606 GN=RGPD4 PE=2 SV=3	1ug_R2	NA	NA	NA	NA	NA	NA	NA	NA	NA	1	0.6	1	NA
A6NKT7	A6NKT7;Q7Z3J3	RanBP2-like and GRIP domain-containing protein 3;RanBP2-like and GRIP domain-containing protein 4	RGPD3	sp|A6NKT7|RGPD3_HUMAN RanBP2-like and GRIP domain-containing protein 3 OS=Homo sapiens OX=9606 GN=RGPD3 PE=3 SV=2;sp|Q7Z3J3|RGPD4_HUMAN RanBP2-like and GRIP domain-containing protein 4 OS=Homo sapiens OX=9606 GN=RGPD4 PE=2 SV=3	200ug_R1	NA	NA	NA	NA	NA	NA	NA	NA	NA	6	4	200	NA
A6NKT7	A6NKT7;Q7Z3J3	RanBP2-like and GRIP domain-containing protein 3;RanBP2-like and GRIP domain-containing protein 4	RGPD3	sp|A6NKT7|RGPD3_HUMAN RanBP2-like and GRIP domain-containing protein 3 OS=Homo sapiens OX=9606 GN=RGPD3 PE=3 SV=2;sp|Q7Z3J3|RGPD4_HUMAN RanBP2-like and GRIP domain-containing protein 4 OS=Homo sapiens OX=9606 GN=RGPD4 PE=2 SV=3	200ug_R2	NA	NA	NA	NA	NA	NA	NA	NA	NA	3	2.3	200	NA
A6NKT7	A6NKT7;Q7Z3J3	RanBP2-like and GRIP domain-containing protein 3;RanBP2-like and GRIP domain-containing protein 4	RGPD3	sp|A6NKT7|RGPD3_HUMAN RanBP2-like and GRIP domain-containing protein 3 OS=Homo sapiens OX=9606 GN=RGPD3 PE=3 SV=2;sp|Q7Z3J3|RGPD4_HUMAN RanBP2-like and GRIP domain-containing protein 4 OS=Homo sapiens OX=9606 GN=RGPD4 PE=2 SV=3	250ug_R1	NA	NA	NA	NA	NA	NA	NA	NA	NA	5	3.8	250	NA
A6NKT7	A6NKT7;Q7Z3J3	RanBP2-like and GRIP domain-containing protein 3;RanBP2-like and GRIP domain-containing protein 4	RGPD3	sp|A6NKT7|RGPD3_HUMAN RanBP2-like and GRIP domain-containing protein 3 OS=Homo sapiens OX=9606 GN=RGPD3 PE=3 SV=2;sp|Q7Z3J3|RGPD4_HUMAN RanBP2-like and GRIP domain-containing protein 4 OS=Homo sapiens OX=9606 GN=RGPD4 PE=2 SV=3	250ug_R2	NA	NA	NA	NA	NA	NA	NA	NA	NA	7	5.3	250	NA
A6NKT7	A6NKT7;Q7Z3J3	RanBP2-like and GRIP domain-containing protein 3;RanBP2-like and GRIP domain-containing protein 4	RGPD3	sp|A6NKT7|RGPD3_HUMAN RanBP2-like and GRIP domain-containing protein 3 OS=Homo sapiens OX=9606 GN=RGPD3 PE=3 SV=2;sp|Q7Z3J3|RGPD4_HUMAN RanBP2-like and GRIP domain-containing protein 4 OS=Homo sapiens OX=9606 GN=RGPD4 PE=2 SV=3	25ug_R1	0.49678	0.55151	1.0364	0.99498	1.2566	1.4782	2263400	2203800	2248600	2	1.5	25	2.7348
A6NKT7	A6NKT7;Q7Z3J3	RanBP2-like and GRIP domain-containing protein 3;RanBP2-like and GRIP domain-containing protein 4	RGPD3	sp|A6NKT7|RGPD3_HUMAN RanBP2-like and GRIP domain-containing protein 3 OS=Homo sapiens OX=9606 GN=RGPD3 PE=3 SV=2;sp|Q7Z3J3|RGPD4_HUMAN RanBP2-like and GRIP domain-containing protein 4 OS=Homo sapiens OX=9606 GN=RGPD4 PE=2 SV=3	25ug_R2	0.47191	0.41348	1.1628	1.128	1.1491	1.0187	1894200	2100700	1532300	3	2.1	25	2.1678
A6NKT7	A6NKT7;Q7Z3J3	RanBP2-like and GRIP domain-containing protein 3;RanBP2-like and GRIP domain-containing protein 4	RGPD3	sp|A6NKT7|RGPD3_HUMAN RanBP2-like and GRIP domain-containing protein 3 OS=Homo sapiens OX=9606 GN=RGPD3 PE=3 SV=2;sp|Q7Z3J3|RGPD4_HUMAN RanBP2-like and GRIP domain-containing protein 4 OS=Homo sapiens OX=9606 GN=RGPD4 PE=2 SV=3	300ug_R1	NA	NA	NA	NA	NA	NA	NA	NA	NA	6	4.4	300	NA
A6NKT7	A6NKT7;Q7Z3J3	RanBP2-like and GRIP domain-containing protein 3;RanBP2-like and GRIP domain-containing protein 4	RGPD3	sp|A6NKT7|RGPD3_HUMAN RanBP2-like and GRIP domain-containing protein 3 OS=Homo sapiens OX=9606 GN=RGPD3 PE=3 SV=2;sp|Q7Z3J3|RGPD4_HUMAN RanBP2-like and GRIP domain-containing protein 4 OS=Homo sapiens OX=9606 GN=RGPD4 PE=2 SV=3	300ug_R2	NA	NA	NA	NA	NA	NA	NA	NA	NA	2	1.6	300	NA
A6NKT7	A6NKT7;Q7Z3J3	RanBP2-like and GRIP domain-containing protein 3;RanBP2-like and GRIP domain-containing protein 4	RGPD3	sp|A6NKT7|RGPD3_HUMAN RanBP2-like and GRIP domain-containing protein 3 OS=Homo sapiens OX=9606 GN=RGPD3 PE=3 SV=2;sp|Q7Z3J3|RGPD4_HUMAN RanBP2-like and GRIP domain-containing protein 4 OS=Homo sapiens OX=9606 GN=RGPD4 PE=2 SV=3	50ug_R1	0.51858	0.60787	0.9428	0.91491	1.1823	1.3269	3117900	3036900	2341300	7	4.7	50	2.5092
A6NKT7	A6NKT7;Q7Z3J3	RanBP2-like and GRIP domain-containing protein 3;RanBP2-like and GRIP domain-containing protein 4	RGPD3	sp|A6NKT7|RGPD3_HUMAN RanBP2-like and GRIP domain-containing protein 3 OS=Homo sapiens OX=9606 GN=RGPD3 PE=3 SV=2;sp|Q7Z3J3|RGPD4_HUMAN RanBP2-like and GRIP domain-containing protein 4 OS=Homo sapiens OX=9606 GN=RGPD4 PE=2 SV=3	50ug_R2	0.62251	0.49381	1.3312	1.2829	1.5833	1.2342	3068000	3350700	2461400	5	3.4	50	2.8175
A6NKT7	A6NKT7;Q7Z3J3	RanBP2-like and GRIP domain-containing protein 3;RanBP2-like and GRIP domain-containing protein 4	RGPD3	sp|A6NKT7|RGPD3_HUMAN RanBP2-like and GRIP domain-containing protein 3 OS=Homo sapiens OX=9606 GN=RGPD3 PE=3 SV=2;sp|Q7Z3J3|RGPD4_HUMAN RanBP2-like and GRIP domain-containing protein 4 OS=Homo sapiens OX=9606 GN=RGPD4 PE=2 SV=3	5ug_R1	0.36744	0.35486	1.0527	1.0256	0.60051	0.58554	400370	482660	999750	2	1.4	5	1.18605
A6NKT7	A6NKT7;Q7Z3J3	RanBP2-like and GRIP domain-containing protein 3;RanBP2-like and GRIP domain-containing protein 4	RGPD3	sp|A6NKT7|RGPD3_HUMAN RanBP2-like and GRIP domain-containing protein 3 OS=Homo sapiens OX=9606 GN=RGPD3 PE=3 SV=2;sp|Q7Z3J3|RGPD4_HUMAN RanBP2-like and GRIP domain-containing protein 4 OS=Homo sapiens OX=9606 GN=RGPD4 PE=2 SV=3	5ug_R2	NA	NA	NA	NA	NA	NA	NA	NA	NA	1	0.7	5	NA
A6ZKI3	A6ZKI3	Protein FAM127A	FAM127A	sp|A6ZKI3|RTL8C_HUMAN Retrotransposon Gag-like protein 8C OS=Homo sapiens OX=9606 GN=RTL8C PE=1 SV=1	100ug_R1	1.1306	1.135	1.0145	0.9581	3.2364	3.378	25494000	25326000	2039600	2	16.8	100	6.6144
A6ZKI3	A6ZKI3	Protein FAM127A	FAM127A	sp|A6ZKI3|RTL8C_HUMAN Retrotransposon Gag-like protein 8C OS=Homo sapiens OX=9606 GN=RTL8C PE=1 SV=1	100ug_R2	4.8802	4.2978	1.3187	1.2804	8.4364	7.3942	53717000	55097000	4280600	3	29.2	100	15.8306
A6ZKI3	A6ZKI3	Protein FAM127A	FAM127A	sp|A6ZKI3|RTL8C_HUMAN Retrotransposon Gag-like protein 8C OS=Homo sapiens OX=9606 GN=RTL8C PE=1 SV=1	10ug_R1	11.933	11.228	1.0504	0.9944	14.112	14.191	4033900	4096700	153520	1	10.6	10	28.303
A6ZKI3	A6ZKI3	Protein FAM127A	FAM127A	sp|A6ZKI3|RTL8C_HUMAN Retrotransposon Gag-like protein 8C OS=Homo sapiens OX=9606 GN=RTL8C PE=1 SV=1	10ug_R2	NA	NA	NA	NA	NA	NA	2440400	2603200	NA	1	10.6	10	NA
A6ZKI3	A6ZKI3	Protein FAM127A	FAM127A	sp|A6ZKI3|RTL8C_HUMAN Retrotransposon Gag-like protein 8C OS=Homo sapiens OX=9606 GN=RTL8C PE=1 SV=1	150ug_R1	3.1314	3.5095	1.1574	1.119	7.8403	8.9463	66016000	73632000	7328200	3	29.2	150	16.7866
A6ZKI3	A6ZKI3	Protein FAM127A	FAM127A	sp|A6ZKI3|RTL8C_HUMAN Retrotransposon Gag-like protein 8C OS=Homo sapiens OX=9606 GN=RTL8C PE=1 SV=1	150ug_R2	3.6072	3.609	1.1148	1.0777	8.5514	7.9348	37675000	25699000	1648100	3	29.2	150	16.4862
A6ZKI3	A6ZKI3	Protein FAM127A	FAM127A	sp|A6ZKI3|RTL8C_HUMAN Retrotransposon Gag-like protein 8C OS=Homo sapiens OX=9606 GN=RTL8C PE=1 SV=1	1ug_R1	NA	NA	NA	NA	NA	NA	NA	NA	NA	NA	0	1	NA
A6ZKI3	A6ZKI3	Protein FAM127A	FAM127A	sp|A6ZKI3|RTL8C_HUMAN Retrotransposon Gag-like protein 8C OS=Homo sapiens OX=9606 GN=RTL8C PE=1 SV=1	1ug_R2	NA	NA	NA	NA	NA	NA	NA	NA	NA	NA	0	1	NA
A6ZKI3	A6ZKI3	Protein FAM127A	FAM127A	sp|A6ZKI3|RTL8C_HUMAN Retrotransposon Gag-like protein 8C OS=Homo sapiens OX=9606 GN=RTL8C PE=1 SV=1	200ug_R1	2.0516	1.7846	1.0924	1.0563	6.0856	5.7611	33805000	37099000	2949200	3	16.8	200	11.8467
A6ZKI3	A6ZKI3	Protein FAM127A	FAM127A	sp|A6ZKI3|RTL8C_HUMAN Retrotransposon Gag-like protein 8C OS=Homo sapiens OX=9606 GN=RTL8C PE=1 SV=1	200ug_R2	NA	NA	NA	NA	NA	NA	13504000	NA	NA	1	10.6	200	NA
A6ZKI3	A6ZKI3	Protein FAM127A	FAM127A	sp|A6ZKI3|RTL8C_HUMAN Retrotransposon Gag-like protein 8C OS=Homo sapiens OX=9606 GN=RTL8C PE=1 SV=1	250ug_R1	3.198	2.9809	0.95608	0.92589	9.7728	9.9775	33983000	38953000	2926200	3	16.8	250	19.7503
A6ZKI3	A6ZKI3	Protein FAM127A	FAM127A	sp|A6ZKI3|RTL8C_HUMAN Retrotransposon Gag-like protein 8C OS=Homo sapiens OX=9606 GN=RTL8C PE=1 SV=1	250ug_R2	9.4579	8.6331	1.1527	1.1257	17.554	15.594	60685000	55618000	23198000	4	38.1	250	33.148
A6ZKI3	A6ZKI3	Protein FAM127A	FAM127A	sp|A6ZKI3|RTL8C_HUMAN Retrotransposon Gag-like protein 8C OS=Homo sapiens OX=9606 GN=RTL8C PE=1 SV=1	25ug_R1	1.1125	0.89329	1.3019	1.2873	1.1807	0.91716	4845200	5309800	254310	2	10.6	25	2.09786
A6ZKI3	A6ZKI3	Protein FAM127A	FAM127A	sp|A6ZKI3|RTL8C_HUMAN Retrotransposon Gag-like protein 8C OS=Homo sapiens OX=9606 GN=RTL8C PE=1 SV=1	25ug_R2	NA	NA	NA	NA	NA	NA	7310300	7966200	NA	1	10.6	25	NA
A6ZKI3	A6ZKI3	Protein FAM127A	FAM127A	sp|A6ZKI3|RTL8C_HUMAN Retrotransposon Gag-like protein 8C OS=Homo sapiens OX=9606 GN=RTL8C PE=1 SV=1	300ug_R1	1.491	1.4678	1.0082	0.98412	4.6539	4.729	54564000	48624000	6601300	3	16.8	300	9.3829
A6ZKI3	A6ZKI3	Protein FAM127A	FAM127A	sp|A6ZKI3|RTL8C_HUMAN Retrotransposon Gag-like protein 8C OS=Homo sapiens OX=9606 GN=RTL8C PE=1 SV=1	300ug_R2	2.1725	1.9473	1.069	1.0381	5.668	5.4598	59946000	56602000	11121000	5	37.2	300	11.1278
A6ZKI3	A6ZKI3	Protein FAM127A	FAM127A	sp|A6ZKI3|RTL8C_HUMAN Retrotransposon Gag-like protein 8C OS=Homo sapiens OX=9606 GN=RTL8C PE=1 SV=1	50ug_R1	2.9746	2.8781	1.1302	1.0975	6.7791	6.1769	17106000	17373000	766270	3	16.8	50	12.956
A6ZKI3	A6ZKI3	Protein FAM127A	FAM127A	sp|A6ZKI3|RTL8C_HUMAN Retrotransposon Gag-like protein 8C OS=Homo sapiens OX=9606 GN=RTL8C PE=1 SV=1	50ug_R2	1.7923	1.7887	1.0883	1.0457	5.1593	4.934	15836000	15141000	947610	2	16.8	50	10.0933
A6ZKI3	A6ZKI3	Protein FAM127A	FAM127A	sp|A6ZKI3|RTL8C_HUMAN Retrotransposon Gag-like protein 8C OS=Homo sapiens OX=9606 GN=RTL8C PE=1 SV=1	5ug_R1	7.5505	6.1566	1.1649	1.1412	8.6814	7.6073	5621900	6383800	620490	1	10.6	5	16.2887
A6ZKI3	A6ZKI3	Protein FAM127A	FAM127A	sp|A6ZKI3|RTL8C_HUMAN Retrotransposon Gag-like protein 8C OS=Homo sapiens OX=9606 GN=RTL8C PE=1 SV=1	5ug_R2	7.7847	7.2949	1.0722	1.0283	11.842	11.516	7265900	3894400	268540	1	10.6	5	23.358
A8CG34	A8CG34	Nuclear envelope pore membrane protein POM 121C	POM121C	sp|A8CG34|P121C_HUMAN Nuclear envelope pore membrane protein POM 121C OS=Homo sapiens OX=9606 GN=POM121C PE=1 SV=3	100ug_R1	NA	NA	NA	NA	NA	NA	NA	NA	NA	3	6.2	100	NA
A8CG34	A8CG34	Nuclear envelope pore membrane protein POM 121C	POM121C	sp|A8CG34|P121C_HUMAN Nuclear envelope pore membrane protein POM 121C OS=Homo sapiens OX=9606 GN=POM121C PE=1 SV=3	100ug_R2	0.8232	2.4327	0.81677	0.79301	2.3794	7.1453	11301000	13839000	4745200	4	6.9	100	9.5247
A8CG34	A8CG34	Nuclear envelope pore membrane protein POM 121C	POM121C	sp|A8CG34|P121C_HUMAN Nuclear envelope pore membrane protein POM 121C OS=Homo sapiens OX=9606 GN=POM121C PE=1 SV=3	10ug_R1	NA	NA	NA	NA	NA	NA	NA	NA	NA	NA	0	10	NA
A8CG34	A8CG34	Nuclear envelope pore membrane protein POM 121C	POM121C	sp|A8CG34|P121C_HUMAN Nuclear envelope pore membrane protein POM 121C OS=Homo sapiens OX=9606 GN=POM121C PE=1 SV=3	10ug_R2	NA	NA	NA	NA	NA	NA	NA	NA	NA	NA	0	10	NA
A8CG34	A8CG34	Nuclear envelope pore membrane protein POM 121C	POM121C	sp|A8CG34|P121C_HUMAN Nuclear envelope pore membrane protein POM 121C OS=Homo sapiens OX=9606 GN=POM121C PE=1 SV=3	150ug_R1	1.4861	1.1018	1.4303	1.3834	4.5273	3.2725	11375000	16269000	2671400	5	8.1	150	7.7998
A8CG34	A8CG34	Nuclear envelope pore membrane protein POM 121C	POM121C	sp|A8CG34|P121C_HUMAN Nuclear envelope pore membrane protein POM 121C OS=Homo sapiens OX=9606 GN=POM121C PE=1 SV=3	150ug_R2	NA	NA	NA	NA	NA	NA	NA	NA	NA	6	9.3	150	NA
A8CG34	A8CG34	Nuclear envelope pore membrane protein POM 121C	POM121C	sp|A8CG34|P121C_HUMAN Nuclear envelope pore membrane protein POM 121C OS=Homo sapiens OX=9606 GN=POM121C PE=1 SV=3	1ug_R1	NA	NA	NA	NA	NA	NA	NA	NA	NA	NA	0	1	NA
A8CG34	A8CG34	Nuclear envelope pore membrane protein POM 121C	POM121C	sp|A8CG34|P121C_HUMAN Nuclear envelope pore membrane protein POM 121C OS=Homo sapiens OX=9606 GN=POM121C PE=1 SV=3	1ug_R2	NA	NA	NA	NA	NA	NA	NA	NA	NA	NA	0	1	NA
A8CG34	A8CG34	Nuclear envelope pore membrane protein POM 121C	POM121C	sp|A8CG34|P121C_HUMAN Nuclear envelope pore membrane protein POM 121C OS=Homo sapiens OX=9606 GN=POM121C PE=1 SV=3	200ug_R1	NA	NA	NA	NA	NA	NA	NA	NA	NA	5	7.1	200	NA
A8CG34	A8CG34	Nuclear envelope pore membrane protein POM 121C	POM121C	sp|A8CG34|P121C_HUMAN Nuclear envelope pore membrane protein POM 121C OS=Homo sapiens OX=9606 GN=POM121C PE=1 SV=3	200ug_R2	NA	NA	NA	NA	NA	NA	NA	NA	NA	2	3.1	200	NA
A8CG34	A8CG34	Nuclear envelope pore membrane protein POM 121C	POM121C	sp|A8CG34|P121C_HUMAN Nuclear envelope pore membrane protein POM 121C OS=Homo sapiens OX=9606 GN=POM121C PE=1 SV=3	250ug_R1	1.1035	1.1173	0.89949	0.86573	3.4735	4.0122	13387000	9559900	2775800	5	8.2	250	7.4857
A8CG34	A8CG34	Nuclear envelope pore membrane protein POM 121C	POM121C	sp|A8CG34|P121C_HUMAN Nuclear envelope pore membrane protein POM 121C OS=Homo sapiens OX=9606 GN=POM121C PE=1 SV=3	250ug_R2	NA	NA	NA	NA	NA	NA	NA	NA	NA	2	2.8	250	NA
A8CG34	A8CG34	Nuclear envelope pore membrane protein POM 121C	POM121C	sp|A8CG34|P121C_HUMAN Nuclear envelope pore membrane protein POM 121C OS=Homo sapiens OX=9606 GN=POM121C PE=1 SV=3	25ug_R1	NA	NA	NA	NA	NA	NA	NA	NA	NA	2	4.1	25	NA
A8CG34	A8CG34	Nuclear envelope pore membrane protein POM 121C	POM121C	sp|A8CG34|P121C_HUMAN Nuclear envelope pore membrane protein POM 121C OS=Homo sapiens OX=9606 GN=POM121C PE=1 SV=3	25ug_R2	NA	NA	NA	NA	NA	NA	NA	NA	NA	1	2	25	NA
A8CG34	A8CG34	Nuclear envelope pore membrane protein POM 121C	POM121C	sp|A8CG34|P121C_HUMAN Nuclear envelope pore membrane protein POM 121C OS=Homo sapiens OX=9606 GN=POM121C PE=1 SV=3	300ug_R1	NA	NA	NA	NA	NA	NA	NA	NA	NA	4	6	300	NA
A8CG34	A8CG34	Nuclear envelope pore membrane protein POM 121C	POM121C	sp|A8CG34|P121C_HUMAN Nuclear envelope pore membrane protein POM 121C OS=Homo sapiens OX=9606 GN=POM121C PE=1 SV=3	300ug_R2	NA	NA	NA	NA	NA	NA	NA	NA	NA	3	4.9	300	NA
A8CG34	A8CG34	Nuclear envelope pore membrane protein POM 121C	POM121C	sp|A8CG34|P121C_HUMAN Nuclear envelope pore membrane protein POM 121C OS=Homo sapiens OX=9606 GN=POM121C PE=1 SV=3	50ug_R1	NA	NA	NA	NA	NA	NA	NA	NA	NA	3	6.2	50	NA
A8CG34	A8CG34	Nuclear envelope pore membrane protein POM 121C	POM121C	sp|A8CG34|P121C_HUMAN Nuclear envelope pore membrane protein POM 121C OS=Homo sapiens OX=9606 GN=POM121C PE=1 SV=3	50ug_R2	NA	NA	NA	NA	NA	NA	NA	NA	NA	2	4	50	NA
A8CG34	A8CG34	Nuclear envelope pore membrane protein POM 121C	POM121C	sp|A8CG34|P121C_HUMAN Nuclear envelope pore membrane protein POM 121C OS=Homo sapiens OX=9606 GN=POM121C PE=1 SV=3	5ug_R1	NA	NA	NA	NA	NA	NA	NA	NA	NA	NA	0	5	NA
A8CG34	A8CG34	Nuclear envelope pore membrane protein POM 121C	POM121C	sp|A8CG34|P121C_HUMAN Nuclear envelope pore membrane protein POM 121C OS=Homo sapiens OX=9606 GN=POM121C PE=1 SV=3	5ug_R2	NA	NA	NA	NA	NA	NA	NA	NA	NA	NA	0	5	NA
A8MXV4	A8MXV4	Nucleoside diphosphate-linked moiety X motif 19, mitochondrial	NUDT19	sp|A8MXV4|NUD19_HUMAN Nucleoside diphosphate-linked moiety X motif 19 OS=Homo sapiens OX=9606 GN=NUDT19 PE=1 SV=1	100ug_R1	NA	NA	NA	NA	NA	NA	NA	NA	NA	NA	0	100	NA
A8MXV4	A8MXV4	Nucleoside diphosphate-linked moiety X motif 19, mitochondrial	NUDT19	sp|A8MXV4|NUD19_HUMAN Nucleoside diphosphate-linked moiety X motif 19 OS=Homo sapiens OX=9606 GN=NUDT19 PE=1 SV=1	100ug_R2	NA	NA	NA	NA	NA	NA	NA	NA	NA	NA	0	100	NA
A8MXV4	A8MXV4	Nucleoside diphosphate-linked moiety X motif 19, mitochondrial	NUDT19	sp|A8MXV4|NUD19_HUMAN Nucleoside diphosphate-linked moiety X motif 19 OS=Homo sapiens OX=9606 GN=NUDT19 PE=1 SV=1	10ug_R1	NA	NA	NA	NA	NA	NA	NA	NA	NA	NA	0	10	NA
A8MXV4	A8MXV4	Nucleoside diphosphate-linked moiety X motif 19, mitochondrial	NUDT19	sp|A8MXV4|NUD19_HUMAN Nucleoside diphosphate-linked moiety X motif 19 OS=Homo sapiens OX=9606 GN=NUDT19 PE=1 SV=1	10ug_R2	NA	NA	NA	NA	NA	NA	NA	NA	NA	NA	0	10	NA
A8MXV4	A8MXV4	Nucleoside diphosphate-linked moiety X motif 19, mitochondrial	NUDT19	sp|A8MXV4|NUD19_HUMAN Nucleoside diphosphate-linked moiety X motif 19 OS=Homo sapiens OX=9606 GN=NUDT19 PE=1 SV=1	150ug_R1	0.54661	0.70559	0.8281	0.801	1.3123	1.6383	6164400	6131000	3450300	1	3.2	150	2.9506
A8MXV4	A8MXV4	Nucleoside diphosphate-linked moiety X motif 19, mitochondrial	NUDT19	sp|A8MXV4|NUD19_HUMAN Nucleoside diphosphate-linked moiety X motif 19 OS=Homo sapiens OX=9606 GN=NUDT19 PE=1 SV=1	150ug_R2	NA	NA	NA	NA	NA	NA	NA	NA	NA	NA	0	150	NA
A8MXV4	A8MXV4	Nucleoside diphosphate-linked moiety X motif 19, mitochondrial	NUDT19	sp|A8MXV4|NUD19_HUMAN Nucleoside diphosphate-linked moiety X motif 19 OS=Homo sapiens OX=9606 GN=NUDT19 PE=1 SV=1	1ug_R1	NA	NA	NA	NA	NA	NA	NA	NA	NA	NA	0	1	NA
A8MXV4	A8MXV4	Nucleoside diphosphate-linked moiety X motif 19, mitochondrial	NUDT19	sp|A8MXV4|NUD19_HUMAN Nucleoside diphosphate-linked moiety X motif 19 OS=Homo sapiens OX=9606 GN=NUDT19 PE=1 SV=1	1ug_R2	NA	NA	NA	NA	NA	NA	NA	NA	NA	NA	0	1	NA
A8MXV4	A8MXV4	Nucleoside diphosphate-linked moiety X motif 19, mitochondrial	NUDT19	sp|A8MXV4|NUD19_HUMAN Nucleoside diphosphate-linked moiety X motif 19 OS=Homo sapiens OX=9606 GN=NUDT19 PE=1 SV=1	200ug_R1	NA	NA	NA	NA	NA	NA	NA	NA	NA	NA	0	200	NA
A8MXV4	A8MXV4	Nucleoside diphosphate-linked moiety X motif 19, mitochondrial	NUDT19	sp|A8MXV4|NUD19_HUMAN Nucleoside diphosphate-linked moiety X motif 19 OS=Homo sapiens OX=9606 GN=NUDT19 PE=1 SV=1	200ug_R2	NA	NA	NA	NA	NA	NA	NA	NA	NA	NA	0	200	NA
A8MXV4	A8MXV4	Nucleoside diphosphate-linked moiety X motif 19, mitochondrial	NUDT19	sp|A8MXV4|NUD19_HUMAN Nucleoside diphosphate-linked moiety X motif 19 OS=Homo sapiens OX=9606 GN=NUDT19 PE=1 SV=1	250ug_R1	NA	NA	NA	NA	NA	NA	NA	NA	NA	NA	0	250	NA
A8MXV4	A8MXV4	Nucleoside diphosphate-linked moiety X motif 19, mitochondrial	NUDT19	sp|A8MXV4|NUD19_HUMAN Nucleoside diphosphate-linked moiety X motif 19 OS=Homo sapiens OX=9606 GN=NUDT19 PE=1 SV=1	250ug_R2	NA	NA	NA	NA	NA	NA	NA	NA	NA	NA	0	250	NA
A8MXV4	A8MXV4	Nucleoside diphosphate-linked moiety X motif 19, mitochondrial	NUDT19	sp|A8MXV4|NUD19_HUMAN Nucleoside diphosphate-linked moiety X motif 19 OS=Homo sapiens OX=9606 GN=NUDT19 PE=1 SV=1	25ug_R1	NA	NA	NA	NA	NA	NA	NA	NA	NA	NA	0	25	NA
A8MXV4	A8MXV4	Nucleoside diphosphate-linked moiety X motif 19, mitochondrial	NUDT19	sp|A8MXV4|NUD19_HUMAN Nucleoside diphosphate-linked moiety X motif 19 OS=Homo sapiens OX=9606 GN=NUDT19 PE=1 SV=1	25ug_R2	NA	NA	NA	NA	NA	NA	NA	NA	NA	NA	0	25	NA
A8MXV4	A8MXV4	Nucleoside diphosphate-linked moiety X motif 19, mitochondrial	NUDT19	sp|A8MXV4|NUD19_HUMAN Nucleoside diphosphate-linked moiety X motif 19 OS=Homo sapiens OX=9606 GN=NUDT19 PE=1 SV=1	300ug_R1	NA	NA	NA	NA	NA	NA	NA	NA	NA	NA	0	300	NA
A8MXV4	A8MXV4	Nucleoside diphosphate-linked moiety X motif 19, mitochondrial	NUDT19	sp|A8MXV4|NUD19_HUMAN Nucleoside diphosphate-linked moiety X motif 19 OS=Homo sapiens OX=9606 GN=NUDT19 PE=1 SV=1	300ug_R2	NA	NA	NA	NA	NA	NA	NA	NA	NA	NA	0	300	NA
A8MXV4	A8MXV4	Nucleoside diphosphate-linked moiety X motif 19, mitochondrial	NUDT19	sp|A8MXV4|NUD19_HUMAN Nucleoside diphosphate-linked moiety X motif 19 OS=Homo sapiens OX=9606 GN=NUDT19 PE=1 SV=1	50ug_R1	NA	NA	NA	NA	NA	NA	NA	NA	NA	NA	0	50	NA
A8MXV4	A8MXV4	Nucleoside diphosphate-linked moiety X motif 19, mitochondrial	NUDT19	sp|A8MXV4|NUD19_HUMAN Nucleoside diphosphate-linked moiety X motif 19 OS=Homo sapiens OX=9606 GN=NUDT19 PE=1 SV=1	50ug_R2	NA	NA	NA	NA	NA	NA	NA	NA	NA	NA	0	50	NA
A8MXV4	A8MXV4	Nucleoside diphosphate-linked moiety X motif 19, mitochondrial	NUDT19	sp|A8MXV4|NUD19_HUMAN Nucleoside diphosphate-linked moiety X motif 19 OS=Homo sapiens OX=9606 GN=NUDT19 PE=1 SV=1	5ug_R1	NA	NA	NA	NA	NA	NA	NA	NA	NA	NA	0	5	NA
A8MXV4	A8MXV4	Nucleoside diphosphate-linked moiety X motif 19, mitochondrial	NUDT19	sp|A8MXV4|NUD19_HUMAN Nucleoside diphosphate-linked moiety X motif 19 OS=Homo sapiens OX=9606 GN=NUDT19 PE=1 SV=1	5ug_R2	NA	NA	NA	NA	NA	NA	NA	NA	NA	NA	0	5	NA
B0YJ81	B0YJ81	Very-long-chain (3R)-3-hydroxyacyl-CoA dehydratase 1	HACD1	sp|B0YJ81|HACD1_HUMAN Very-long-chain (3R)-3-hydroxyacyl-CoA dehydratase 1 OS=Homo sapiens OX=9606 GN=HACD1 PE=1 SV=1	100ug_R1	NA	NA	NA	NA	NA	NA	NA	NA	NA	NA	0	100	NA
B0YJ81	B0YJ81	Very-long-chain (3R)-3-hydroxyacyl-CoA dehydratase 1	HACD1	sp|B0YJ81|HACD1_HUMAN Very-long-chain (3R)-3-hydroxyacyl-CoA dehydratase 1 OS=Homo sapiens OX=9606 GN=HACD1 PE=1 SV=1	100ug_R2	NA	NA	NA	NA	NA	NA	NA	NA	NA	NA	0	100	NA
B0YJ81	B0YJ81	Very-long-chain (3R)-3-hydroxyacyl-CoA dehydratase 1	HACD1	sp|B0YJ81|HACD1_HUMAN Very-long-chain (3R)-3-hydroxyacyl-CoA dehydratase 1 OS=Homo sapiens OX=9606 GN=HACD1 PE=1 SV=1	10ug_R1	NA	NA	NA	NA	NA	NA	NA	NA	NA	NA	0	10	NA
B0YJ81	B0YJ81	Very-long-chain (3R)-3-hydroxyacyl-CoA dehydratase 1	HACD1	sp|B0YJ81|HACD1_HUMAN Very-long-chain (3R)-3-hydroxyacyl-CoA dehydratase 1 OS=Homo sapiens OX=9606 GN=HACD1 PE=1 SV=1	10ug_R2	NA	NA	NA	NA	NA	NA	NA	NA	NA	NA	0	10	NA
B0YJ81	B0YJ81	Very-long-chain (3R)-3-hydroxyacyl-CoA dehydratase 1	HACD1	sp|B0YJ81|HACD1_HUMAN Very-long-chain (3R)-3-hydroxyacyl-CoA dehydratase 1 OS=Homo sapiens OX=9606 GN=HACD1 PE=1 SV=1	150ug_R1	NA	NA	NA	NA	NA	NA	NA	NA	NA	NA	0	150	NA
B0YJ81	B0YJ81	Very-long-chain (3R)-3-hydroxyacyl-CoA dehydratase 1	HACD1	sp|B0YJ81|HACD1_HUMAN Very-long-chain (3R)-3-hydroxyacyl-CoA dehydratase 1 OS=Homo sapiens OX=9606 GN=HACD1 PE=1 SV=1	150ug_R2	0.023796	0.038108	0.71239	0.64111	0.11734	0.18303	28551000	12148000	169120000	1	6.9	150	0.30037
B0YJ81	B0YJ81	Very-long-chain (3R)-3-hydroxyacyl-CoA dehydratase 1	HACD1	sp|B0YJ81|HACD1_HUMAN Very-long-chain (3R)-3-hydroxyacyl-CoA dehydratase 1 OS=Homo sapiens OX=9606 GN=HACD1 PE=1 SV=1	1ug_R1	NA	NA	NA	NA	NA	NA	NA	NA	NA	NA	0	1	NA
B0YJ81	B0YJ81	Very-long-chain (3R)-3-hydroxyacyl-CoA dehydratase 1	HACD1	sp|B0YJ81|HACD1_HUMAN Very-long-chain (3R)-3-hydroxyacyl-CoA dehydratase 1 OS=Homo sapiens OX=9606 GN=HACD1 PE=1 SV=1	1ug_R2	NA	NA	NA	NA	NA	NA	NA	NA	NA	NA	0	1	NA
B0YJ81	B0YJ81	Very-long-chain (3R)-3-hydroxyacyl-CoA dehydratase 1	HACD1	sp|B0YJ81|HACD1_HUMAN Very-long-chain (3R)-3-hydroxyacyl-CoA dehydratase 1 OS=Homo sapiens OX=9606 GN=HACD1 PE=1 SV=1	200ug_R1	NA	NA	NA	NA	NA	NA	NA	NA	NA	NA	0	200	NA
B0YJ81	B0YJ81	Very-long-chain (3R)-3-hydroxyacyl-CoA dehydratase 1	HACD1	sp|B0YJ81|HACD1_HUMAN Very-long-chain (3R)-3-hydroxyacyl-CoA dehydratase 1 OS=Homo sapiens OX=9606 GN=HACD1 PE=1 SV=1	200ug_R2	NA	NA	NA	NA	NA	NA	NA	NA	NA	NA	0	200	NA
B0YJ81	B0YJ81	Very-long-chain (3R)-3-hydroxyacyl-CoA dehydratase 1	HACD1	sp|B0YJ81|HACD1_HUMAN Very-long-chain (3R)-3-hydroxyacyl-CoA dehydratase 1 OS=Homo sapiens OX=9606 GN=HACD1 PE=1 SV=1	250ug_R1	0.021549	0.06591	0.33557	0.31692	0.057347	0.18095	56366000	16683000	535710000	1	6.9	250	0.238297
B0YJ81	B0YJ81	Very-long-chain (3R)-3-hydroxyacyl-CoA dehydratase 1	HACD1	sp|B0YJ81|HACD1_HUMAN Very-long-chain (3R)-3-hydroxyacyl-CoA dehydratase 1 OS=Homo sapiens OX=9606 GN=HACD1 PE=1 SV=1	250ug_R2	NA	NA	NA	NA	NA	NA	NA	NA	NA	NA	0	250	NA
B0YJ81	B0YJ81	Very-long-chain (3R)-3-hydroxyacyl-CoA dehydratase 1	HACD1	sp|B0YJ81|HACD1_HUMAN Very-long-chain (3R)-3-hydroxyacyl-CoA dehydratase 1 OS=Homo sapiens OX=9606 GN=HACD1 PE=1 SV=1	25ug_R1	NA	NA	NA	NA	NA	NA	NA	NA	NA	NA	0	25	NA
B0YJ81	B0YJ81	Very-long-chain (3R)-3-hydroxyacyl-CoA dehydratase 1	HACD1	sp|B0YJ81|HACD1_HUMAN Very-long-chain (3R)-3-hydroxyacyl-CoA dehydratase 1 OS=Homo sapiens OX=9606 GN=HACD1 PE=1 SV=1	25ug_R2	NA	NA	NA	NA	NA	NA	NA	NA	NA	NA	0	25	NA
B0YJ81	B0YJ81	Very-long-chain (3R)-3-hydroxyacyl-CoA dehydratase 1	HACD1	sp|B0YJ81|HACD1_HUMAN Very-long-chain (3R)-3-hydroxyacyl-CoA dehydratase 1 OS=Homo sapiens OX=9606 GN=HACD1 PE=1 SV=1	300ug_R1	NA	NA	NA	NA	NA	NA	NA	NA	NA	NA	0	300	NA
B0YJ81	B0YJ81	Very-long-chain (3R)-3-hydroxyacyl-CoA dehydratase 1	HACD1	sp|B0YJ81|HACD1_HUMAN Very-long-chain (3R)-3-hydroxyacyl-CoA dehydratase 1 OS=Homo sapiens OX=9606 GN=HACD1 PE=1 SV=1	300ug_R2	0.02578	0.03813	0.77867	0.69464	0.13331	0.19191	29390000	18382000	177270000	1	6.9	300	0.32522
B0YJ81	B0YJ81	Very-long-chain (3R)-3-hydroxyacyl-CoA dehydratase 1	HACD1	sp|B0YJ81|HACD1_HUMAN Very-long-chain (3R)-3-hydroxyacyl-CoA dehydratase 1 OS=Homo sapiens OX=9606 GN=HACD1 PE=1 SV=1	50ug_R1	NA	NA	NA	NA	NA	NA	NA	NA	NA	NA	0	50	NA
B0YJ81	B0YJ81	Very-long-chain (3R)-3-hydroxyacyl-CoA dehydratase 1	HACD1	sp|B0YJ81|HACD1_HUMAN Very-long-chain (3R)-3-hydroxyacyl-CoA dehydratase 1 OS=Homo sapiens OX=9606 GN=HACD1 PE=1 SV=1	50ug_R2	NA	NA	NA	NA	NA	NA	NA	NA	NA	NA	0	50	NA
B0YJ81	B0YJ81	Very-long-chain (3R)-3-hydroxyacyl-CoA dehydratase 1	HACD1	sp|B0YJ81|HACD1_HUMAN Very-long-chain (3R)-3-hydroxyacyl-CoA dehydratase 1 OS=Homo sapiens OX=9606 GN=HACD1 PE=1 SV=1	5ug_R1	NA	NA	NA	NA	NA	NA	NA	NA	NA	NA	0	5	NA
B0YJ81	B0YJ81	Very-long-chain (3R)-3-hydroxyacyl-CoA dehydratase 1	HACD1	sp|B0YJ81|HACD1_HUMAN Very-long-chain (3R)-3-hydroxyacyl-CoA dehydratase 1 OS=Homo sapiens OX=9606 GN=HACD1 PE=1 SV=1	5ug_R2	NA	NA	NA	NA	NA	NA	NA	NA	NA	NA	0	5	NA
C4AMC7	C4AMC7;Q6VEQ5;Q9NQA3;A8K0Z3;A8MWX3	Putative WAS protein family homolog 3;WAS protein family homolog 2;WAS protein family homolog 6;WAS protein family homolog 1;Putative WAS protein family homolog 4	WASH3P	sp|C4AMC7|WASH3_HUMAN Putative WAS protein family homolog 3 OS=Homo sapiens OX=9606 GN=WASH3P PE=1 SV=2;sp|Q6VEQ5|WASH2_HUMAN WAS protein family homolog 2 OS=Homo sapiens OX=9606 GN=WASH2P PE=2 SV=2;sp|Q9NQA3|WASH6_HUMAN WAS protein family homolog 6 OS=Hom	100ug_R1	NA	NA	NA	NA	NA	NA	NA	NA	NA	NA	0	100	NA
C4AMC7	C4AMC7;Q6VEQ5;Q9NQA3;A8K0Z3;A8MWX3	Putative WAS protein family homolog 3;WAS protein family homolog 2;WAS protein family homolog 6;WAS protein family homolog 1;Putative WAS protein family homolog 4	WASH3P	sp|C4AMC7|WASH3_HUMAN Putative WAS protein family homolog 3 OS=Homo sapiens OX=9606 GN=WASH3P PE=1 SV=2;sp|Q6VEQ5|WASH2_HUMAN WAS protein family homolog 2 OS=Homo sapiens OX=9606 GN=WASH2P PE=2 SV=2;sp|Q9NQA3|WASH6_HUMAN WAS protein family homolog 6 OS=Hom	100ug_R2	NA	NA	NA	NA	NA	NA	NA	NA	NA	NA	0	100	NA
C4AMC7	C4AMC7;Q6VEQ5;Q9NQA3;A8K0Z3;A8MWX3	Putative WAS protein family homolog 3;WAS protein family homolog 2;WAS protein family homolog 6;WAS protein family homolog 1;Putative WAS protein family homolog 4	WASH3P	sp|C4AMC7|WASH3_HUMAN Putative WAS protein family homolog 3 OS=Homo sapiens OX=9606 GN=WASH3P PE=1 SV=2;sp|Q6VEQ5|WASH2_HUMAN WAS protein family homolog 2 OS=Homo sapiens OX=9606 GN=WASH2P PE=2 SV=2;sp|Q9NQA3|WASH6_HUMAN WAS protein family homolog 6 OS=Hom	10ug_R1	NA	NA	NA	NA	NA	NA	NA	NA	NA	NA	0	10	NA
C4AMC7	C4AMC7;Q6VEQ5;Q9NQA3;A8K0Z3;A8MWX3	Putative WAS protein family homolog 3;WAS protein family homolog 2;WAS protein family homolog 6;WAS protein family homolog 1;Putative WAS protein family homolog 4	WASH3P	sp|C4AMC7|WASH3_HUMAN Putative WAS protein family homolog 3 OS=Homo sapiens OX=9606 GN=WASH3P PE=1 SV=2;sp|Q6VEQ5|WASH2_HUMAN WAS protein family homolog 2 OS=Homo sapiens OX=9606 GN=WASH2P PE=2 SV=2;sp|Q9NQA3|WASH6_HUMAN WAS protein family homolog 6 OS=Hom	10ug_R2	NA	NA	NA	NA	NA	NA	NA	NA	NA	NA	0	10	NA
C4AMC7	C4AMC7;Q6VEQ5;Q9NQA3;A8K0Z3;A8MWX3	Putative WAS protein family homolog 3;WAS protein family homolog 2;WAS protein family homolog 6;WAS protein family homolog 1;Putative WAS protein family homolog 4	WASH3P	sp|C4AMC7|WASH3_HUMAN Putative WAS protein family homolog 3 OS=Homo sapiens OX=9606 GN=WASH3P PE=1 SV=2;sp|Q6VEQ5|WASH2_HUMAN WAS protein family homolog 2 OS=Homo sapiens OX=9606 GN=WASH2P PE=2 SV=2;sp|Q9NQA3|WASH6_HUMAN WAS protein family homolog 6 OS=Hom	150ug_R1	NA	NA	NA	NA	NA	NA	NA	NA	NA	NA	0	150	NA
C4AMC7	C4AMC7;Q6VEQ5;Q9NQA3;A8K0Z3;A8MWX3	Putative WAS protein family homolog 3;WAS protein family homolog 2;WAS protein family homolog 6;WAS protein family homolog 1;Putative WAS protein family homolog 4	WASH3P	sp|C4AMC7|WASH3_HUMAN Putative WAS protein family homolog 3 OS=Homo sapiens OX=9606 GN=WASH3P PE=1 SV=2;sp|Q6VEQ5|WASH2_HUMAN WAS protein family homolog 2 OS=Homo sapiens OX=9606 GN=WASH2P PE=2 SV=2;sp|Q9NQA3|WASH6_HUMAN WAS protein family homolog 6 OS=Hom	150ug_R2	NA	NA	NA	NA	NA	NA	NA	NA	NA	NA	0	150	NA
C4AMC7	C4AMC7;Q6VEQ5;Q9NQA3;A8K0Z3;A8MWX3	Putative WAS protein family homolog 3;WAS protein family homolog 2;WAS protein family homolog 6;WAS protein family homolog 1;Putative WAS protein family homolog 4	WASH3P	sp|C4AMC7|WASH3_HUMAN Putative WAS protein family homolog 3 OS=Homo sapiens OX=9606 GN=WASH3P PE=1 SV=2;sp|Q6VEQ5|WASH2_HUMAN WAS protein family homolog 2 OS=Homo sapiens OX=9606 GN=WASH2P PE=2 SV=2;sp|Q9NQA3|WASH6_HUMAN WAS protein family homolog 6 OS=Hom	1ug_R1	NA	NA	NA	NA	NA	NA	NA	NA	NA	NA	0	1	NA
C4AMC7	C4AMC7;Q6VEQ5;Q9NQA3;A8K0Z3;A8MWX3	Putative WAS protein family homolog 3;WAS protein family homolog 2;WAS protein family homolog 6;WAS protein family homolog 1;Putative WAS protein family homolog 4	WASH3P	sp|C4AMC7|WASH3_HUMAN Putative WAS protein family homolog 3 OS=Homo sapiens OX=9606 GN=WASH3P PE=1 SV=2;sp|Q6VEQ5|WASH2_HUMAN WAS protein family homolog 2 OS=Homo sapiens OX=9606 GN=WASH2P PE=2 SV=2;sp|Q9NQA3|WASH6_HUMAN WAS protein family homolog 6 OS=Hom	1ug_R2	NA	NA	NA	NA	NA	NA	NA	NA	NA	NA	0	1	NA
C4AMC7	C4AMC7;Q6VEQ5;Q9NQA3;A8K0Z3;A8MWX3	Putative WAS protein family homolog 3;WAS protein family homolog 2;WAS protein family homolog 6;WAS protein family homolog 1;Putative WAS protein family homolog 4	WASH3P	sp|C4AMC7|WASH3_HUMAN Putative WAS protein family homolog 3 OS=Homo sapiens OX=9606 GN=WASH3P PE=1 SV=2;sp|Q6VEQ5|WASH2_HUMAN WAS protein family homolog 2 OS=Homo sapiens OX=9606 GN=WASH2P PE=2 SV=2;sp|Q9NQA3|WASH6_HUMAN WAS protein family homolog 6 OS=Hom	200ug_R1	NA	NA	NA	NA	NA	NA	NA	NA	NA	NA	0	200	NA
C4AMC7	C4AMC7;Q6VEQ5;Q9NQA3;A8K0Z3;A8MWX3	Putative WAS protein family homolog 3;WAS protein family homolog 2;WAS protein family homolog 6;WAS protein family homolog 1;Putative WAS protein family homolog 4	WASH3P	sp|C4AMC7|WASH3_HUMAN Putative WAS protein family homolog 3 OS=Homo sapiens OX=9606 GN=WASH3P PE=1 SV=2;sp|Q6VEQ5|WASH2_HUMAN WAS protein family homolog 2 OS=Homo sapiens OX=9606 GN=WASH2P PE=2 SV=2;sp|Q9NQA3|WASH6_HUMAN WAS protein family homolog 6 OS=Hom	200ug_R2	NA	NA	NA	NA	NA	NA	NA	NA	NA	NA	0	200	NA
C4AMC7	C4AMC7;Q6VEQ5;Q9NQA3;A8K0Z3;A8MWX3	Putative WAS protein family homolog 3;WAS protein family homolog 2;WAS protein family homolog 6;WAS protein family homolog 1;Putative WAS protein family homolog 4	WASH3P	sp|C4AMC7|WASH3_HUMAN Putative WAS protein family homolog 3 OS=Homo sapiens OX=9606 GN=WASH3P PE=1 SV=2;sp|Q6VEQ5|WASH2_HUMAN WAS protein family homolog 2 OS=Homo sapiens OX=9606 GN=WASH2P PE=2 SV=2;sp|Q9NQA3|WASH6_HUMAN WAS protein family homolog 6 OS=Hom	250ug_R1	NA	NA	NA	NA	NA	NA	NA	NA	NA	NA	0	250	NA
C4AMC7	C4AMC7;Q6VEQ5;Q9NQA3;A8K0Z3;A8MWX3	Putative WAS protein family homolog 3;WAS protein family homolog 2;WAS protein family homolog 6;WAS protein family homolog 1;Putative WAS protein family homolog 4	WASH3P	sp|C4AMC7|WASH3_HUMAN Putative WAS protein family homolog 3 OS=Homo sapiens OX=9606 GN=WASH3P PE=1 SV=2;sp|Q6VEQ5|WASH2_HUMAN WAS protein family homolog 2 OS=Homo sapiens OX=9606 GN=WASH2P PE=2 SV=2;sp|Q9NQA3|WASH6_HUMAN WAS protein family homolog 6 OS=Hom	250ug_R2	NA	NA	NA	NA	NA	NA	NA	NA	NA	NA	0	250	NA
C4AMC7	C4AMC7;Q6VEQ5;Q9NQA3;A8K0Z3;A8MWX3	Putative WAS protein family homolog 3;WAS protein family homolog 2;WAS protein family homolog 6;WAS protein family homolog 1;Putative WAS protein family homolog 4	WASH3P	sp|C4AMC7|WASH3_HUMAN Putative WAS protein family homolog 3 OS=Homo sapiens OX=9606 GN=WASH3P PE=1 SV=2;sp|Q6VEQ5|WASH2_HUMAN WAS protein family homolog 2 OS=Homo sapiens OX=9606 GN=WASH2P PE=2 SV=2;sp|Q9NQA3|WASH6_HUMAN WAS protein family homolog 6 OS=Hom	25ug_R1	2.7304	2.7987	1.0307	1.0107	4.2792	4.2339	865400	688290	149130	1	2.8	25	8.5131
C4AMC7	C4AMC7;Q6VEQ5;Q9NQA3;A8K0Z3;A8MWX3	Putative WAS protein family homolog 3;WAS protein family homolog 2;WAS protein family homolog 6;WAS protein family homolog 1;Putative WAS protein family homolog 4	WASH3P	sp|C4AMC7|WASH3_HUMAN Putative WAS protein family homolog 3 OS=Homo sapiens OX=9606 GN=WASH3P PE=1 SV=2;sp|Q6VEQ5|WASH2_HUMAN WAS protein family homolog 2 OS=Homo sapiens OX=9606 GN=WASH2P PE=2 SV=2;sp|Q9NQA3|WASH6_HUMAN WAS protein family homolog 6 OS=Hom	25ug_R2	1.392	1.1693	1.2424	1.2114	2.6675	2.2019	973960	1486900	466930	1	2.8	25	4.8694
C4AMC7	C4AMC7;Q6VEQ5;Q9NQA3;A8K0Z3;A8MWX3	Putative WAS protein family homolog 3;WAS protein family homolog 2;WAS protein family homolog 6;WAS protein family homolog 1;Putative WAS protein family homolog 4	WASH3P	sp|C4AMC7|WASH3_HUMAN Putative WAS protein family homolog 3 OS=Homo sapiens OX=9606 GN=WASH3P PE=1 SV=2;sp|Q6VEQ5|WASH2_HUMAN WAS protein family homolog 2 OS=Homo sapiens OX=9606 GN=WASH2P PE=2 SV=2;sp|Q9NQA3|WASH6_HUMAN WAS protein family homolog 6 OS=Hom	300ug_R1	NA	NA	NA	NA	NA	NA	NA	NA	NA	NA	0	300	NA
C4AMC7	C4AMC7;Q6VEQ5;Q9NQA3;A8K0Z3;A8MWX3	Putative WAS protein family homolog 3;WAS protein family homolog 2;WAS protein family homolog 6;WAS protein family homolog 1;Putative WAS protein family homolog 4	WASH3P	sp|C4AMC7|WASH3_HUMAN Putative WAS protein family homolog 3 OS=Homo sapiens OX=9606 GN=WASH3P PE=1 SV=2;sp|Q6VEQ5|WASH2_HUMAN WAS protein family homolog 2 OS=Homo sapiens OX=9606 GN=WASH2P PE=2 SV=2;sp|Q9NQA3|WASH6_HUMAN WAS protein family homolog 6 OS=Hom	300ug_R2	NA	NA	NA	NA	NA	NA	NA	NA	NA	NA	0	300	NA
C4AMC7	C4AMC7;Q6VEQ5;Q9NQA3;A8K0Z3;A8MWX3	Putative WAS protein family homolog 3;WAS protein family homolog 2;WAS protein family homolog 6;WAS protein family homolog 1;Putative WAS protein family homolog 4	WASH3P	sp|C4AMC7|WASH3_HUMAN Putative WAS protein family homolog 3 OS=Homo sapiens OX=9606 GN=WASH3P PE=1 SV=2;sp|Q6VEQ5|WASH2_HUMAN WAS protein family homolog 2 OS=Homo sapiens OX=9606 GN=WASH2P PE=2 SV=2;sp|Q9NQA3|WASH6_HUMAN WAS protein family homolog 6 OS=Hom	50ug_R1	NA	NA	NA	NA	NA	NA	NA	NA	NA	NA	0	50	NA
C4AMC7	C4AMC7;Q6VEQ5;Q9NQA3;A8K0Z3;A8MWX3	Putative WAS protein family homolog 3;WAS protein family homolog 2;WAS protein family homolog 6;WAS protein family homolog 1;Putative WAS protein family homolog 4	WASH3P	sp|C4AMC7|WASH3_HUMAN Putative WAS protein family homolog 3 OS=Homo sapiens OX=9606 GN=WASH3P PE=1 SV=2;sp|Q6VEQ5|WASH2_HUMAN WAS protein family homolog 2 OS=Homo sapiens OX=9606 GN=WASH2P PE=2 SV=2;sp|Q9NQA3|WASH6_HUMAN WAS protein family homolog 6 OS=Hom	50ug_R2	NA	NA	NA	NA	NA	NA	NA	NA	NA	NA	0	50	NA
C4AMC7	C4AMC7;Q6VEQ5;Q9NQA3;A8K0Z3;A8MWX3	Putative WAS protein family homolog 3;WAS protein family homolog 2;WAS protein family homolog 6;WAS protein family homolog 1;Putative WAS protein family homolog 4	WASH3P	sp|C4AMC7|WASH3_HUMAN Putative WAS protein family homolog 3 OS=Homo sapiens OX=9606 GN=WASH3P PE=1 SV=2;sp|Q6VEQ5|WASH2_HUMAN WAS protein family homolog 2 OS=Homo sapiens OX=9606 GN=WASH2P PE=2 SV=2;sp|Q9NQA3|WASH6_HUMAN WAS protein family homolog 6 OS=Hom	5ug_R1	NA	NA	NA	NA	NA	NA	NA	NA	NA	NA	0	5	NA
C4AMC7	C4AMC7;Q6VEQ5;Q9NQA3;A8K0Z3;A8MWX3	Putative WAS protein family homolog 3;WAS protein family homolog 2;WAS protein family homolog 6;WAS protein family homolog 1;Putative WAS protein family homolog 4	WASH3P	sp|C4AMC7|WASH3_HUMAN Putative WAS protein family homolog 3 OS=Homo sapiens OX=9606 GN=WASH3P PE=1 SV=2;sp|Q6VEQ5|WASH2_HUMAN WAS protein family homolog 2 OS=Homo sapiens OX=9606 GN=WASH2P PE=2 SV=2;sp|Q9NQA3|WASH6_HUMAN WAS protein family homolog 6 OS=Hom	5ug_R2	2.4901	2.8841	0.86193	0.85802	3.4783	4.0539	859100	757430	238280	1	2.8	5	7.5322
C9J7I0	C9J7I0	UBAP1-MVB12-associated (UMA)-domain containing protein 1	UMAD1	sp|C9J7I0|UMAD1_HUMAN UBAP1-MVB12-associated (UMA)-domain containing protein 1 OS=Homo sapiens OX=9606 GN=UMAD1 PE=1 SV=2	100ug_R1	NA	NA	NA	NA	NA	NA	NA	NA	NA	NA	0	100	NA
C9J7I0	C9J7I0	UBAP1-MVB12-associated (UMA)-domain containing protein 1	UMAD1	sp|C9J7I0|UMAD1_HUMAN UBAP1-MVB12-associated (UMA)-domain containing protein 1 OS=Homo sapiens OX=9606 GN=UMAD1 PE=1 SV=2	100ug_R2	NA	NA	NA	NA	NA	NA	NA	NA	NA	NA	0	100	NA
C9J7I0	C9J7I0	UBAP1-MVB12-associated (UMA)-domain containing protein 1	UMAD1	sp|C9J7I0|UMAD1_HUMAN UBAP1-MVB12-associated (UMA)-domain containing protein 1 OS=Homo sapiens OX=9606 GN=UMAD1 PE=1 SV=2	10ug_R1	NA	NA	NA	NA	NA	NA	NA	NA	NA	NA	0	10	NA
C9J7I0	C9J7I0	UBAP1-MVB12-associated (UMA)-domain containing protein 1	UMAD1	sp|C9J7I0|UMAD1_HUMAN UBAP1-MVB12-associated (UMA)-domain containing protein 1 OS=Homo sapiens OX=9606 GN=UMAD1 PE=1 SV=2	10ug_R2	NA	NA	NA	NA	NA	NA	NA	NA	NA	NA	0	10	NA
C9J7I0	C9J7I0	UBAP1-MVB12-associated (UMA)-domain containing protein 1	UMAD1	sp|C9J7I0|UMAD1_HUMAN UBAP1-MVB12-associated (UMA)-domain containing protein 1 OS=Homo sapiens OX=9606 GN=UMAD1 PE=1 SV=2	150ug_R1	NA	NA	NA	NA	NA	NA	NA	NA	NA	NA	0	150	NA
C9J7I0	C9J7I0	UBAP1-MVB12-associated (UMA)-domain containing protein 1	UMAD1	sp|C9J7I0|UMAD1_HUMAN UBAP1-MVB12-associated (UMA)-domain containing protein 1 OS=Homo sapiens OX=9606 GN=UMAD1 PE=1 SV=2	150ug_R2	NA	NA	NA	NA	NA	NA	3579600	NA	NA	1	10.2	150	NA
C9J7I0	C9J7I0	UBAP1-MVB12-associated (UMA)-domain containing protein 1	UMAD1	sp|C9J7I0|UMAD1_HUMAN UBAP1-MVB12-associated (UMA)-domain containing protein 1 OS=Homo sapiens OX=9606 GN=UMAD1 PE=1 SV=2	1ug_R1	NA	NA	NA	NA	NA	NA	NA	NA	NA	NA	0	1	NA
C9J7I0	C9J7I0	UBAP1-MVB12-associated (UMA)-domain containing protein 1	UMAD1	sp|C9J7I0|UMAD1_HUMAN UBAP1-MVB12-associated (UMA)-domain containing protein 1 OS=Homo sapiens OX=9606 GN=UMAD1 PE=1 SV=2	1ug_R2	NA	NA	NA	NA	NA	NA	NA	NA	NA	NA	0	1	NA
C9J7I0	C9J7I0	UBAP1-MVB12-associated (UMA)-domain containing protein 1	UMAD1	sp|C9J7I0|UMAD1_HUMAN UBAP1-MVB12-associated (UMA)-domain containing protein 1 OS=Homo sapiens OX=9606 GN=UMAD1 PE=1 SV=2	200ug_R1	NA	NA	NA	NA	NA	NA	4459600	NA	NA	1	10.2	200	NA
C9J7I0	C9J7I0	UBAP1-MVB12-associated (UMA)-domain containing protein 1	UMAD1	sp|C9J7I0|UMAD1_HUMAN UBAP1-MVB12-associated (UMA)-domain containing protein 1 OS=Homo sapiens OX=9606 GN=UMAD1 PE=1 SV=2	200ug_R2	NA	NA	NA	NA	NA	NA	NA	NA	NA	1	10.2	200	NA
C9J7I0	C9J7I0	UBAP1-MVB12-associated (UMA)-domain containing protein 1	UMAD1	sp|C9J7I0|UMAD1_HUMAN UBAP1-MVB12-associated (UMA)-domain containing protein 1 OS=Homo sapiens OX=9606 GN=UMAD1 PE=1 SV=2	250ug_R1	NA	NA	NA	NA	NA	NA	5612300	NA	NA	1	10.2	250	NA
C9J7I0	C9J7I0	UBAP1-MVB12-associated (UMA)-domain containing protein 1	UMAD1	sp|C9J7I0|UMAD1_HUMAN UBAP1-MVB12-associated (UMA)-domain containing protein 1 OS=Homo sapiens OX=9606 GN=UMAD1 PE=1 SV=2	250ug_R2	0.74299	0.80812	0.93099	0.92519	1.3958	1.5087	10943000	11165000	2087900	1	10.2	250	2.9045
C9J7I0	C9J7I0	UBAP1-MVB12-associated (UMA)-domain containing protein 1	UMAD1	sp|C9J7I0|UMAD1_HUMAN UBAP1-MVB12-associated (UMA)-domain containing protein 1 OS=Homo sapiens OX=9606 GN=UMAD1 PE=1 SV=2	25ug_R1	NA	NA	NA	NA	NA	NA	NA	NA	NA	NA	0	25	NA
C9J7I0	C9J7I0	UBAP1-MVB12-associated (UMA)-domain containing protein 1	UMAD1	sp|C9J7I0|UMAD1_HUMAN UBAP1-MVB12-associated (UMA)-domain containing protein 1 OS=Homo sapiens OX=9606 GN=UMAD1 PE=1 SV=2	25ug_R2	NA	NA	NA	NA	NA	NA	NA	NA	NA	NA	0	25	NA
C9J7I0	C9J7I0	UBAP1-MVB12-associated (UMA)-domain containing protein 1	UMAD1	sp|C9J7I0|UMAD1_HUMAN UBAP1-MVB12-associated (UMA)-domain containing protein 1 OS=Homo sapiens OX=9606 GN=UMAD1 PE=1 SV=2	300ug_R1	NA	NA	NA	NA	NA	NA	4569100	NA	NA	1	10.2	300	NA
C9J7I0	C9J7I0	UBAP1-MVB12-associated (UMA)-domain containing protein 1	UMAD1	sp|C9J7I0|UMAD1_HUMAN UBAP1-MVB12-associated (UMA)-domain containing protein 1 OS=Homo sapiens OX=9606 GN=UMAD1 PE=1 SV=2	300ug_R2	NA	NA	NA	NA	NA	NA	NA	NA	NA	NA	0	300	NA
C9J7I0	C9J7I0	UBAP1-MVB12-associated (UMA)-domain containing protein 1	UMAD1	sp|C9J7I0|UMAD1_HUMAN UBAP1-MVB12-associated (UMA)-domain containing protein 1 OS=Homo sapiens OX=9606 GN=UMAD1 PE=1 SV=2	50ug_R1	NA	NA	NA	NA	NA	NA	NA	NA	NA	NA	0	50	NA
C9J7I0	C9J7I0	UBAP1-MVB12-associated (UMA)-domain containing protein 1	UMAD1	sp|C9J7I0|UMAD1_HUMAN UBAP1-MVB12-associated (UMA)-domain containing protein 1 OS=Homo sapiens OX=9606 GN=UMAD1 PE=1 SV=2	50ug_R2	NA	NA	NA	NA	NA	NA	NA	NA	NA	NA	0	50	NA
C9J7I0	C9J7I0	UBAP1-MVB12-associated (UMA)-domain containing protein 1	UMAD1	sp|C9J7I0|UMAD1_HUMAN UBAP1-MVB12-associated (UMA)-domain containing protein 1 OS=Homo sapiens OX=9606 GN=UMAD1 PE=1 SV=2	5ug_R1	NA	NA	NA	NA	NA	NA	NA	NA	NA	NA	0	5	NA
C9J7I0	C9J7I0	UBAP1-MVB12-associated (UMA)-domain containing protein 1	UMAD1	sp|C9J7I0|UMAD1_HUMAN UBAP1-MVB12-associated (UMA)-domain containing protein 1 OS=Homo sapiens OX=9606 GN=UMAD1 PE=1 SV=2	5ug_R2	NA	NA	NA	NA	NA	NA	NA	NA	NA	NA	0	5	NA
E9PAV3	E9PAV3;Q13765	Nascent polypeptide-associated complex subunit alpha, muscle-specific form;Nascent polypeptide-associated complex subunit alpha	NACA	sp|E9PAV3|NACAM_HUMAN Nascent polypeptide-associated complex subunit alpha, muscle-specific form OS=Homo sapiens OX=9606 GN=NACA PE=1 SV=1;sp|Q13765|NACA_HUMAN Nascent polypeptide-associated complex subunit alpha OS=Homo sapiens OX=9606 GN=NACA PE=1 SV=1	100ug_R1	2.18	1.8334	1.1392	1.1167	7.5591	6.5009	863830000	924740000	99761000	4	2.6	100	14.06
E9PAV3	E9PAV3;Q13765	Nascent polypeptide-associated complex subunit alpha, muscle-specific form;Nascent polypeptide-associated complex subunit alpha	NACA	sp|E9PAV3|NACAM_HUMAN Nascent polypeptide-associated complex subunit alpha, muscle-specific form OS=Homo sapiens OX=9606 GN=NACA PE=1 SV=1;sp|Q13765|NACA_HUMAN Nascent polypeptide-associated complex subunit alpha OS=Homo sapiens OX=9606 GN=NACA PE=1 SV=1	100ug_R2	1.9311	1.7986	1.1697	1.071	5.4914	5.1006	1025600000	1064600000	211620000	4	2.6	100	10.592
E9PAV3	E9PAV3;Q13765	Nascent polypeptide-associated complex subunit alpha, muscle-specific form;Nascent polypeptide-associated complex subunit alpha	NACA	sp|E9PAV3|NACAM_HUMAN Nascent polypeptide-associated complex subunit alpha, muscle-specific form OS=Homo sapiens OX=9606 GN=NACA PE=1 SV=1;sp|Q13765|NACA_HUMAN Nascent polypeptide-associated complex subunit alpha OS=Homo sapiens OX=9606 GN=NACA PE=1 SV=1	10ug_R1	1.6686	1.7015	1.1314	1.0906	3.1375	2.9479	86164000	95256000	33847000	4	2.6	10	6.0854
E9PAV3	E9PAV3;Q13765	Nascent polypeptide-associated complex subunit alpha, muscle-specific form;Nascent polypeptide-associated complex subunit alpha	NACA	sp|E9PAV3|NACAM_HUMAN Nascent polypeptide-associated complex subunit alpha, muscle-specific form OS=Homo sapiens OX=9606 GN=NACA PE=1 SV=1;sp|Q13765|NACA_HUMAN Nascent polypeptide-associated complex subunit alpha OS=Homo sapiens OX=9606 GN=NACA PE=1 SV=1	10ug_R2	2.1	2.0732	1.163	1.0831	3.6997	3.5567	104910000	117670000	35222000	4	2.6	10	7.2564
E9PAV3	E9PAV3;Q13765	Nascent polypeptide-associated complex subunit alpha, muscle-specific form;Nascent polypeptide-associated complex subunit alpha	NACA	sp|E9PAV3|NACAM_HUMAN Nascent polypeptide-associated complex subunit alpha, muscle-specific form OS=Homo sapiens OX=9606 GN=NACA PE=1 SV=1;sp|Q13765|NACA_HUMAN Nascent polypeptide-associated complex subunit alpha OS=Homo sapiens OX=9606 GN=NACA PE=1 SV=1	150ug_R1	2.391	2.222	1.1741	1.0908	6.557	6.1902	958090000	988240000	158510000	4	2.6	150	12.7472
E9PAV3	E9PAV3;Q13765	Nascent polypeptide-associated complex subunit alpha, muscle-specific form;Nascent polypeptide-associated complex subunit alpha	NACA	sp|E9PAV3|NACAM_HUMAN Nascent polypeptide-associated complex subunit alpha, muscle-specific form OS=Homo sapiens OX=9606 GN=NACA PE=1 SV=1;sp|Q13765|NACA_HUMAN Nascent polypeptide-associated complex subunit alpha OS=Homo sapiens OX=9606 GN=NACA PE=1 SV=1	150ug_R2	2.8305	2.6108	1.0965	1.0972	6.3699	5.8781	1373300000	1345500000	205380000	4	2.6	150	12.248
E9PAV3	E9PAV3;Q13765	Nascent polypeptide-associated complex subunit alpha, muscle-specific form;Nascent polypeptide-associated complex subunit alpha	NACA	sp|E9PAV3|NACAM_HUMAN Nascent polypeptide-associated complex subunit alpha, muscle-specific form OS=Homo sapiens OX=9606 GN=NACA PE=1 SV=1;sp|Q13765|NACA_HUMAN Nascent polypeptide-associated complex subunit alpha OS=Homo sapiens OX=9606 GN=NACA PE=1 SV=1	1ug_R1	1.5633	1.4585	1.112	1.057	2.6	2.4979	12982000	14261000	6096800	4	2.6	1	5.0979
E9PAV3	E9PAV3;Q13765	Nascent polypeptide-associated complex subunit alpha, muscle-specific form;Nascent polypeptide-associated complex subunit alpha	NACA	sp|E9PAV3|NACAM_HUMAN Nascent polypeptide-associated complex subunit alpha, muscle-specific form OS=Homo sapiens OX=9606 GN=NACA PE=1 SV=1;sp|Q13765|NACA_HUMAN Nascent polypeptide-associated complex subunit alpha OS=Homo sapiens OX=9606 GN=NACA PE=1 SV=1	1ug_R2	2.3905	1.9613	1.1924	1.1486	2.9184	2.5548	7673900	8527800	3301900	3	2	1	5.4732
E9PAV3	E9PAV3;Q13765	Nascent polypeptide-associated complex subunit alpha, muscle-specific form;Nascent polypeptide-associated complex subunit alpha	NACA	sp|E9PAV3|NACAM_HUMAN Nascent polypeptide-associated complex subunit alpha, muscle-specific form OS=Homo sapiens OX=9606 GN=NACA PE=1 SV=1;sp|Q13765|NACA_HUMAN Nascent polypeptide-associated complex subunit alpha OS=Homo sapiens OX=9606 GN=NACA PE=1 SV=1	200ug_R1	2.9755	2.736	1.1536	1.1027	7.4854	6.7708	1234600000	1227700000	156430000	4	2.6	200	14.2562
E9PAV3	E9PAV3;Q13765	Nascent polypeptide-associated complex subunit alpha, muscle-specific form;Nascent polypeptide-associated complex subunit alpha	NACA	sp|E9PAV3|NACAM_HUMAN Nascent polypeptide-associated complex subunit alpha, muscle-specific form OS=Homo sapiens OX=9606 GN=NACA PE=1 SV=1;sp|Q13765|NACA_HUMAN Nascent polypeptide-associated complex subunit alpha OS=Homo sapiens OX=9606 GN=NACA PE=1 SV=1	200ug_R2	2.6078	2.3187	1.0945	1.0776	6.0605	5.7171	1008500000	1015500000	151910000	4	2.6	200	11.7776
E9PAV3	E9PAV3;Q13765	Nascent polypeptide-associated complex subunit alpha, muscle-specific form;Nascent polypeptide-associated complex subunit alpha	NACA	sp|E9PAV3|NACAM_HUMAN Nascent polypeptide-associated complex subunit alpha, muscle-specific form OS=Homo sapiens OX=9606 GN=NACA PE=1 SV=1;sp|Q13765|NACA_HUMAN Nascent polypeptide-associated complex subunit alpha OS=Homo sapiens OX=9606 GN=NACA PE=1 SV=1	250ug_R1	2.4561	2.4077	1.0956	1.0711	7.2104	6.8449	1257100000	1258500000	179620000	4	2.6	250	14.0553
E9PAV3	E9PAV3;Q13765	Nascent polypeptide-associated complex subunit alpha, muscle-specific form;Nascent polypeptide-associated complex subunit alpha	NACA	sp|E9PAV3|NACAM_HUMAN Nascent polypeptide-associated complex subunit alpha, muscle-specific form OS=Homo sapiens OX=9606 GN=NACA PE=1 SV=1;sp|Q13765|NACA_HUMAN Nascent polypeptide-associated complex subunit alpha OS=Homo sapiens OX=9606 GN=NACA PE=1 SV=1	250ug_R2	1.8228	1.8005	1.1606	1.1389	12.247	10.783	982800000	991260000	133780000	4	2.6	250	23.03
E9PAV3	E9PAV3;Q13765	Nascent polypeptide-associated complex subunit alpha, muscle-specific form;Nascent polypeptide-associated complex subunit alpha	NACA	sp|E9PAV3|NACAM_HUMAN Nascent polypeptide-associated complex subunit alpha, muscle-specific form OS=Homo sapiens OX=9606 GN=NACA PE=1 SV=1;sp|Q13765|NACA_HUMAN Nascent polypeptide-associated complex subunit alpha OS=Homo sapiens OX=9606 GN=NACA PE=1 SV=1	25ug_R1	1.4929	1.435	1.1078	1.0289	3.732	3.6369	240440000	257420000	65933000	4	2.6	25	7.3689
E9PAV3	E9PAV3;Q13765	Nascent polypeptide-associated complex subunit alpha, muscle-specific form;Nascent polypeptide-associated complex subunit alpha	NACA	sp|E9PAV3|NACAM_HUMAN Nascent polypeptide-associated complex subunit alpha, muscle-specific form OS=Homo sapiens OX=9606 GN=NACA PE=1 SV=1;sp|Q13765|NACA_HUMAN Nascent polypeptide-associated complex subunit alpha OS=Homo sapiens OX=9606 GN=NACA PE=1 SV=1	25ug_R2	1.4866	1.395	1.1773	1.0989	3.9603	3.7201	272870000	288220000	76970000	5	2.7	25	7.6804
E9PAV3	E9PAV3;Q13765	Nascent polypeptide-associated complex subunit alpha, muscle-specific form;Nascent polypeptide-associated complex subunit alpha	NACA	sp|E9PAV3|NACAM_HUMAN Nascent polypeptide-associated complex subunit alpha, muscle-specific form OS=Homo sapiens OX=9606 GN=NACA PE=1 SV=1;sp|Q13765|NACA_HUMAN Nascent polypeptide-associated complex subunit alpha OS=Homo sapiens OX=9606 GN=NACA PE=1 SV=1	300ug_R1	2.8032	2.6522	1.1788	1.0658	7.8014	7.3925	1255500000	1203800000	136920000	4	2.6	300	15.1939
E9PAV3	E9PAV3;Q13765	Nascent polypeptide-associated complex subunit alpha, muscle-specific form;Nascent polypeptide-associated complex subunit alpha	NACA	sp|E9PAV3|NACAM_HUMAN Nascent polypeptide-associated complex subunit alpha, muscle-specific form OS=Homo sapiens OX=9606 GN=NACA PE=1 SV=1;sp|Q13765|NACA_HUMAN Nascent polypeptide-associated complex subunit alpha OS=Homo sapiens OX=9606 GN=NACA PE=1 SV=1	300ug_R2	2.1908	2.2469	1.1376	1.0787	7.1713	6.6183	964540000	988770000	109320000	4	2.6	300	13.7896
E9PAV3	E9PAV3;Q13765	Nascent polypeptide-associated complex subunit alpha, muscle-specific form;Nascent polypeptide-associated complex subunit alpha	NACA	sp|E9PAV3|NACAM_HUMAN Nascent polypeptide-associated complex subunit alpha, muscle-specific form OS=Homo sapiens OX=9606 GN=NACA PE=1 SV=1;sp|Q13765|NACA_HUMAN Nascent polypeptide-associated complex subunit alpha OS=Homo sapiens OX=9606 GN=NACA PE=1 SV=1	50ug_R1	1.4422	1.4401	1.1877	1.0952	3.6382	3.5496	413010000	449240000	113270000	4	2.6	50	7.1878
E9PAV3	E9PAV3;Q13765	Nascent polypeptide-associated complex subunit alpha, muscle-specific form;Nascent polypeptide-associated complex subunit alpha	NACA	sp|E9PAV3|NACAM_HUMAN Nascent polypeptide-associated complex subunit alpha, muscle-specific form OS=Homo sapiens OX=9606 GN=NACA PE=1 SV=1;sp|Q13765|NACA_HUMAN Nascent polypeptide-associated complex subunit alpha OS=Homo sapiens OX=9606 GN=NACA PE=1 SV=1	50ug_R2	1.8128	1.7538	1.145	1.0611	4.7859	4.6389	529260000	585480000	116180000	4	2.6	50	9.4248
E9PAV3	E9PAV3;Q13765	Nascent polypeptide-associated complex subunit alpha, muscle-specific form;Nascent polypeptide-associated complex subunit alpha	NACA	sp|E9PAV3|NACAM_HUMAN Nascent polypeptide-associated complex subunit alpha, muscle-specific form OS=Homo sapiens OX=9606 GN=NACA PE=1 SV=1;sp|Q13765|NACA_HUMAN Nascent polypeptide-associated complex subunit alpha OS=Homo sapiens OX=9606 GN=NACA PE=1 SV=1	5ug_R1	1.824	1.8362	1.085	1.0412	3.318	3.2525	128230000	158960000	39517000	4	2.6	5	6.5705
E9PAV3	E9PAV3;Q13765	Nascent polypeptide-associated complex subunit alpha, muscle-specific form;Nascent polypeptide-associated complex subunit alpha	NACA	sp|E9PAV3|NACAM_HUMAN Nascent polypeptide-associated complex subunit alpha, muscle-specific form OS=Homo sapiens OX=9606 GN=NACA PE=1 SV=1;sp|Q13765|NACA_HUMAN Nascent polypeptide-associated complex subunit alpha OS=Homo sapiens OX=9606 GN=NACA PE=1 SV=1	5ug_R2	2.1243	2.065	1.1167	1.0913	5.6845	5.555	165780000	185670000	29573000	4	2.6	5	11.2395
E9PRG8	E9PRG8	Uncharacterized protein C11orf98	C11orf98	sp|E9PRG8|CK098_HUMAN Uncharacterized protein C11orf98 OS=Homo sapiens OX=9606 GN=C11orf98 PE=4 SV=2	100ug_R1	0.93536	0.99163	0.92636	0.85762	4.0558	4.3983	64159000	57001000	16038000	3	27.6	100	8.4541
E9PRG8	E9PRG8	Uncharacterized protein C11orf98	C11orf98	sp|E9PRG8|CK098_HUMAN Uncharacterized protein C11orf98 OS=Homo sapiens OX=9606 GN=C11orf98 PE=4 SV=2	100ug_R2	1.1421	1.2241	1.4059	1.359	4.1233	4.792	74161000	78794000	21464000	2	17.1	100	8.9153
E9PRG8	E9PRG8	Uncharacterized protein C11orf98	C11orf98	sp|E9PRG8|CK098_HUMAN Uncharacterized protein C11orf98 OS=Homo sapiens OX=9606 GN=C11orf98 PE=4 SV=2	10ug_R1	1.3498	1.739	0.81701	0.78179	2.3615	2.9428	4475100	4342500	1680100	2	17.1	10	5.3043
E9PRG8	E9PRG8	Uncharacterized protein C11orf98	C11orf98	sp|E9PRG8|CK098_HUMAN Uncharacterized protein C11orf98 OS=Homo sapiens OX=9606 GN=C11orf98 PE=4 SV=2	10ug_R2	1.4717	1.3463	1	0.9297	3.3798	3.2906	4442000	3828600	1368800	1	10.6	10	6.6704
E9PRG8	E9PRG8	Uncharacterized protein C11orf98	C11orf98	sp|E9PRG8|CK098_HUMAN Uncharacterized protein C11orf98 OS=Homo sapiens OX=9606 GN=C11orf98 PE=4 SV=2	150ug_R1	1.0602	1.1887	0.8401	0.79115	4.6015	5.2154	44754000	45266000	9807700	2	17.1	150	9.8169
E9PRG8	E9PRG8	Uncharacterized protein C11orf98	C11orf98	sp|E9PRG8|CK098_HUMAN Uncharacterized protein C11orf98 OS=Homo sapiens OX=9606 GN=C11orf98 PE=4 SV=2	150ug_R2	1.0138	1.296	0.95003	0.86274	4.7464	5.9771	76469000	68760000	14226000	1	10.6	150	10.7235
E9PRG8	E9PRG8	Uncharacterized protein C11orf98	C11orf98	sp|E9PRG8|CK098_HUMAN Uncharacterized protein C11orf98 OS=Homo sapiens OX=9606 GN=C11orf98 PE=4 SV=2	1ug_R1	1.2476	1.3501	1.0092	0.92713	2.1384	2.3065	1445400	1303000	612970	1	10.6	1	4.4449
E9PRG8	E9PRG8	Uncharacterized protein C11orf98	C11orf98	sp|E9PRG8|CK098_HUMAN Uncharacterized protein C11orf98 OS=Homo sapiens OX=9606 GN=C11orf98 PE=4 SV=2	1ug_R2	1.4958	1.573	0.93149	0.86216	3.0035	3.2412	1773500	1233200	545570	1	10.6	1	6.2447
E9PRG8	E9PRG8	Uncharacterized protein C11orf98	C11orf98	sp|E9PRG8|CK098_HUMAN Uncharacterized protein C11orf98 OS=Homo sapiens OX=9606 GN=C11orf98 PE=4 SV=2	200ug_R1	0.9925	1.1129	0.9123	0.82408	5.338	6.0652	85748000	77678000	13006000	1	10.6	200	11.4032
E9PRG8	E9PRG8	Uncharacterized protein C11orf98	C11orf98	sp|E9PRG8|CK098_HUMAN Uncharacterized protein C11orf98 OS=Homo sapiens OX=9606 GN=C11orf98 PE=4 SV=2	200ug_R2	1.1681	1.5052	0.98208	0.89914	5.9044	7.6076	78572000	64726000	10098000	1	10.6	200	13.512
E9PRG8	E9PRG8	Uncharacterized protein C11orf98	C11orf98	sp|E9PRG8|CK098_HUMAN Uncharacterized protein C11orf98 OS=Homo sapiens OX=9606 GN=C11orf98 PE=4 SV=2	250ug_R1	1.4728	1.1369	1.2693	1.1818	6.3449	5.3021	87098000	81201000	18589000	2	17.1	250	11.647
E9PRG8	E9PRG8	Uncharacterized protein C11orf98	C11orf98	sp|E9PRG8|CK098_HUMAN Uncharacterized protein C11orf98 OS=Homo sapiens OX=9606 GN=C11orf98 PE=4 SV=2	250ug_R2	1.5712	1.5355	0.96226	0.88509	7.3986	7.5077	63407000	52021000	4829300	1	10.6	250	14.9063
E9PRG8	E9PRG8	Uncharacterized protein C11orf98	C11orf98	sp|E9PRG8|CK098_HUMAN Uncharacterized protein C11orf98 OS=Homo sapiens OX=9606 GN=C11orf98 PE=4 SV=2	25ug_R1	1.4688	1.4043	1.0345	0.97548	4.1184	4.222	11927000	10906000	3224900	2	17.1	25	8.3404
E9PRG8	E9PRG8	Uncharacterized protein C11orf98	C11orf98	sp|E9PRG8|CK098_HUMAN Uncharacterized protein C11orf98 OS=Homo sapiens OX=9606 GN=C11orf98 PE=4 SV=2	25ug_R2	1.3697	1.4146	0.92095	0.86442	4.0233	4.3215	8457000	6754500	1954300	2	17.1	25	8.3448
E9PRG8	E9PRG8	Uncharacterized protein C11orf98	C11orf98	sp|E9PRG8|CK098_HUMAN Uncharacterized protein C11orf98 OS=Homo sapiens OX=9606 GN=C11orf98 PE=4 SV=2	300ug_R1	0.80284	0.76229	1.0512	0.98641	2.8776	2.7641	87428000	68055000	12896000	2	17.1	300	5.6417
E9PRG8	E9PRG8	Uncharacterized protein C11orf98	C11orf98	sp|E9PRG8|CK098_HUMAN Uncharacterized protein C11orf98 OS=Homo sapiens OX=9606 GN=C11orf98 PE=4 SV=2	300ug_R2	1.5907	1.6405	1.0505	0.93989	7.3611	7.8319	71442000	62523000	8513600	1	10.6	300	15.193
E9PRG8	E9PRG8	Uncharacterized protein C11orf98	C11orf98	sp|E9PRG8|CK098_HUMAN Uncharacterized protein C11orf98 OS=Homo sapiens OX=9606 GN=C11orf98 PE=4 SV=2	50ug_R1	1.2602	1.4572	0.91424	0.89987	3.6442	4.0497	10590000	11025000	2839600	1	10.6	50	7.6939
E9PRG8	E9PRG8	Uncharacterized protein C11orf98	C11orf98	sp|E9PRG8|CK098_HUMAN Uncharacterized protein C11orf98 OS=Homo sapiens OX=9606 GN=C11orf98 PE=4 SV=2	50ug_R2	1.2414	1.5898	0.95038	0.89618	4.6119	5.5889	16763000	15355000	3635500	2	17.1	50	10.2008
E9PRG8	E9PRG8	Uncharacterized protein C11orf98	C11orf98	sp|E9PRG8|CK098_HUMAN Uncharacterized protein C11orf98 OS=Homo sapiens OX=9606 GN=C11orf98 PE=4 SV=2	5ug_R1	1.3073	1.4491	1.0161	0.9252	2.5244	2.7284	12303000	11485000	4268400	1	10.6	5	5.2528
E9PRG8	E9PRG8	Uncharacterized protein C11orf98	C11orf98	sp|E9PRG8|CK098_HUMAN Uncharacterized protein C11orf98 OS=Homo sapiens OX=9606 GN=C11orf98 PE=4 SV=2	5ug_R2	2.0216	2.0853	1.022	0.9539	6.963	6.7988	7566000	7099600	1178600	1	10.6	5	13.7618
G9CGD6	G9CGD6;Q6P9H4	Connector enhancer of kinase suppressor of ras 3	CNKSR3	sp|G9CGD6|CNIPF_HUMAN CNK3/IPCEF1 fusion protein OS=Homo sapiens OX=9606 GN=CNK3/IPCEF1 PE=1 SV=1;sp|Q6P9H4|CNKR3_HUMAN Connector enhancer of kinase suppressor of ras 3 OS=Homo sapiens OX=9606 GN=CNKSR3 PE=1 SV=1	100ug_R1	NA	NA	NA	NA	NA	NA	NA	NA	NA	NA	0	100	NA
G9CGD6	G9CGD6;Q6P9H4	Connector enhancer of kinase suppressor of ras 3	CNKSR3	sp|G9CGD6|CNIPF_HUMAN CNK3/IPCEF1 fusion protein OS=Homo sapiens OX=9606 GN=CNK3/IPCEF1 PE=1 SV=1;sp|Q6P9H4|CNKR3_HUMAN Connector enhancer of kinase suppressor of ras 3 OS=Homo sapiens OX=9606 GN=CNKSR3 PE=1 SV=1	100ug_R2	NA	NA	NA	NA	NA	NA	NA	NA	NA	NA	0	100	NA
G9CGD6	G9CGD6;Q6P9H4	Connector enhancer of kinase suppressor of ras 3	CNKSR3	sp|G9CGD6|CNIPF_HUMAN CNK3/IPCEF1 fusion protein OS=Homo sapiens OX=9606 GN=CNK3/IPCEF1 PE=1 SV=1;sp|Q6P9H4|CNKR3_HUMAN Connector enhancer of kinase suppressor of ras 3 OS=Homo sapiens OX=9606 GN=CNKSR3 PE=1 SV=1	10ug_R1	NA	NA	NA	NA	NA	NA	NA	NA	NA	NA	0	10	NA
G9CGD6	G9CGD6;Q6P9H4	Connector enhancer of kinase suppressor of ras 3	CNKSR3	sp|G9CGD6|CNIPF_HUMAN CNK3/IPCEF1 fusion protein OS=Homo sapiens OX=9606 GN=CNK3/IPCEF1 PE=1 SV=1;sp|Q6P9H4|CNKR3_HUMAN Connector enhancer of kinase suppressor of ras 3 OS=Homo sapiens OX=9606 GN=CNKSR3 PE=1 SV=1	10ug_R2	NA	NA	NA	NA	NA	NA	NA	NA	NA	NA	0	10	NA
G9CGD6	G9CGD6;Q6P9H4	Connector enhancer of kinase suppressor of ras 3	CNKSR3	sp|G9CGD6|CNIPF_HUMAN CNK3/IPCEF1 fusion protein OS=Homo sapiens OX=9606 GN=CNK3/IPCEF1 PE=1 SV=1;sp|Q6P9H4|CNKR3_HUMAN Connector enhancer of kinase suppressor of ras 3 OS=Homo sapiens OX=9606 GN=CNKSR3 PE=1 SV=1	150ug_R1	NA	NA	NA	NA	NA	NA	2073100	NA	NA	1	2	150	NA
G9CGD6	G9CGD6;Q6P9H4	Connector enhancer of kinase suppressor of ras 3	CNKSR3	sp|G9CGD6|CNIPF_HUMAN CNK3/IPCEF1 fusion protein OS=Homo sapiens OX=9606 GN=CNK3/IPCEF1 PE=1 SV=1;sp|Q6P9H4|CNKR3_HUMAN Connector enhancer of kinase suppressor of ras 3 OS=Homo sapiens OX=9606 GN=CNKSR3 PE=1 SV=1	150ug_R2	NA	NA	NA	NA	NA	NA	NA	NA	NA	NA	0	150	NA
G9CGD6	G9CGD6;Q6P9H4	Connector enhancer of kinase suppressor of ras 3	CNKSR3	sp|G9CGD6|CNIPF_HUMAN CNK3/IPCEF1 fusion protein OS=Homo sapiens OX=9606 GN=CNK3/IPCEF1 PE=1 SV=1;sp|Q6P9H4|CNKR3_HUMAN Connector enhancer of kinase suppressor of ras 3 OS=Homo sapiens OX=9606 GN=CNKSR3 PE=1 SV=1	1ug_R1	NA	NA	NA	NA	NA	NA	NA	NA	NA	NA	0	1	NA
G9CGD6	G9CGD6;Q6P9H4	Connector enhancer of kinase suppressor of ras 3	CNKSR3	sp|G9CGD6|CNIPF_HUMAN CNK3/IPCEF1 fusion protein OS=Homo sapiens OX=9606 GN=CNK3/IPCEF1 PE=1 SV=1;sp|Q6P9H4|CNKR3_HUMAN Connector enhancer of kinase suppressor of ras 3 OS=Homo sapiens OX=9606 GN=CNKSR3 PE=1 SV=1	1ug_R2	NA	NA	NA	NA	NA	NA	NA	NA	NA	NA	0	1	NA
G9CGD6	G9CGD6;Q6P9H4	Connector enhancer of kinase suppressor of ras 3	CNKSR3	sp|G9CGD6|CNIPF_HUMAN CNK3/IPCEF1 fusion protein OS=Homo sapiens OX=9606 GN=CNK3/IPCEF1 PE=1 SV=1;sp|Q6P9H4|CNKR3_HUMAN Connector enhancer of kinase suppressor of ras 3 OS=Homo sapiens OX=9606 GN=CNKSR3 PE=1 SV=1	200ug_R1	NA	NA	NA	NA	NA	NA	NA	NA	NA	NA	0	200	NA
G9CGD6	G9CGD6;Q6P9H4	Connector enhancer of kinase suppressor of ras 3	CNKSR3	sp|G9CGD6|CNIPF_HUMAN CNK3/IPCEF1 fusion protein OS=Homo sapiens OX=9606 GN=CNK3/IPCEF1 PE=1 SV=1;sp|Q6P9H4|CNKR3_HUMAN Connector enhancer of kinase suppressor of ras 3 OS=Homo sapiens OX=9606 GN=CNKSR3 PE=1 SV=1	200ug_R2	NA	NA	NA	NA	NA	NA	NA	NA	NA	NA	0	200	NA
G9CGD6	G9CGD6;Q6P9H4	Connector enhancer of kinase suppressor of ras 3	CNKSR3	sp|G9CGD6|CNIPF_HUMAN CNK3/IPCEF1 fusion protein OS=Homo sapiens OX=9606 GN=CNK3/IPCEF1 PE=1 SV=1;sp|Q6P9H4|CNKR3_HUMAN Connector enhancer of kinase suppressor of ras 3 OS=Homo sapiens OX=9606 GN=CNKSR3 PE=1 SV=1	250ug_R1	NA	NA	NA	NA	NA	NA	NA	NA	NA	NA	0	250	NA
G9CGD6	G9CGD6;Q6P9H4	Connector enhancer of kinase suppressor of ras 3	CNKSR3	sp|G9CGD6|CNIPF_HUMAN CNK3/IPCEF1 fusion protein OS=Homo sapiens OX=9606 GN=CNK3/IPCEF1 PE=1 SV=1;sp|Q6P9H4|CNKR3_HUMAN Connector enhancer of kinase suppressor of ras 3 OS=Homo sapiens OX=9606 GN=CNKSR3 PE=1 SV=1	250ug_R2	NA	NA	NA	NA	NA	NA	NA	NA	NA	NA	0	250	NA
G9CGD6	G9CGD6;Q6P9H4	Connector enhancer of kinase suppressor of ras 3	CNKSR3	sp|G9CGD6|CNIPF_HUMAN CNK3/IPCEF1 fusion protein OS=Homo sapiens OX=9606 GN=CNK3/IPCEF1 PE=1 SV=1;sp|Q6P9H4|CNKR3_HUMAN Connector enhancer of kinase suppressor of ras 3 OS=Homo sapiens OX=9606 GN=CNKSR3 PE=1 SV=1	25ug_R1	NA	NA	NA	NA	NA	NA	NA	NA	NA	NA	0	25	NA
G9CGD6	G9CGD6;Q6P9H4	Connector enhancer of kinase suppressor of ras 3	CNKSR3	sp|G9CGD6|CNIPF_HUMAN CNK3/IPCEF1 fusion protein OS=Homo sapiens OX=9606 GN=CNK3/IPCEF1 PE=1 SV=1;sp|Q6P9H4|CNKR3_HUMAN Connector enhancer of kinase suppressor of ras 3 OS=Homo sapiens OX=9606 GN=CNKSR3 PE=1 SV=1	25ug_R2	NA	NA	NA	NA	NA	NA	NA	NA	NA	NA	0	25	NA
G9CGD6	G9CGD6;Q6P9H4	Connector enhancer of kinase suppressor of ras 3	CNKSR3	sp|G9CGD6|CNIPF_HUMAN CNK3/IPCEF1 fusion protein OS=Homo sapiens OX=9606 GN=CNK3/IPCEF1 PE=1 SV=1;sp|Q6P9H4|CNKR3_HUMAN Connector enhancer of kinase suppressor of ras 3 OS=Homo sapiens OX=9606 GN=CNKSR3 PE=1 SV=1	300ug_R1	NA	NA	NA	NA	NA	NA	NA	NA	NA	NA	0	300	NA
G9CGD6	G9CGD6;Q6P9H4	Connector enhancer of kinase suppressor of ras 3	CNKSR3	sp|G9CGD6|CNIPF_HUMAN CNK3/IPCEF1 fusion protein OS=Homo sapiens OX=9606 GN=CNK3/IPCEF1 PE=1 SV=1;sp|Q6P9H4|CNKR3_HUMAN Connector enhancer of kinase suppressor of ras 3 OS=Homo sapiens OX=9606 GN=CNKSR3 PE=1 SV=1	300ug_R2	NA	NA	NA	NA	NA	NA	NA	NA	NA	NA	0	300	NA
G9CGD6	G9CGD6;Q6P9H4	Connector enhancer of kinase suppressor of ras 3	CNKSR3	sp|G9CGD6|CNIPF_HUMAN CNK3/IPCEF1 fusion protein OS=Homo sapiens OX=9606 GN=CNK3/IPCEF1 PE=1 SV=1;sp|Q6P9H4|CNKR3_HUMAN Connector enhancer of kinase suppressor of ras 3 OS=Homo sapiens OX=9606 GN=CNKSR3 PE=1 SV=1	50ug_R1	NA	NA	NA	NA	NA	NA	NA	NA	NA	NA	0	50	NA
G9CGD6	G9CGD6;Q6P9H4	Connector enhancer of kinase suppressor of ras 3	CNKSR3	sp|G9CGD6|CNIPF_HUMAN CNK3/IPCEF1 fusion protein OS=Homo sapiens OX=9606 GN=CNK3/IPCEF1 PE=1 SV=1;sp|Q6P9H4|CNKR3_HUMAN Connector enhancer of kinase suppressor of ras 3 OS=Homo sapiens OX=9606 GN=CNKSR3 PE=1 SV=1	50ug_R2	NA	NA	NA	NA	NA	NA	NA	NA	NA	NA	0	50	NA
G9CGD6	G9CGD6;Q6P9H4	Connector enhancer of kinase suppressor of ras 3	CNKSR3	sp|G9CGD6|CNIPF_HUMAN CNK3/IPCEF1 fusion protein OS=Homo sapiens OX=9606 GN=CNK3/IPCEF1 PE=1 SV=1;sp|Q6P9H4|CNKR3_HUMAN Connector enhancer of kinase suppressor of ras 3 OS=Homo sapiens OX=9606 GN=CNKSR3 PE=1 SV=1	5ug_R1	NA	NA	NA	NA	NA	NA	NA	NA	NA	NA	0	5	NA
G9CGD6	G9CGD6;Q6P9H4	Connector enhancer of kinase suppressor of ras 3	CNKSR3	sp|G9CGD6|CNIPF_HUMAN CNK3/IPCEF1 fusion protein OS=Homo sapiens OX=9606 GN=CNK3/IPCEF1 PE=1 SV=1;sp|Q6P9H4|CNKR3_HUMAN Connector enhancer of kinase suppressor of ras 3 OS=Homo sapiens OX=9606 GN=CNKSR3 PE=1 SV=1	5ug_R2	NA	NA	NA	NA	NA	NA	NA	NA	NA	NA	0	5	NA
L0R6Q1	L0R6Q1		SLC35A4	sp|L0R6Q1|S35U4_HUMAN SLC35A4 upstream open reading frame protein OS=Homo sapiens OX=9606 GN=SLC35A4 PE=3 SV=1	100ug_R1	NA	NA	NA	NA	NA	NA	NA	NA	NA	NA	0	100	NA
L0R6Q1	L0R6Q1		SLC35A4	sp|L0R6Q1|S35U4_HUMAN SLC35A4 upstream open reading frame protein OS=Homo sapiens OX=9606 GN=SLC35A4 PE=3 SV=1	100ug_R2	NA	NA	NA	NA	NA	NA	NA	NA	NA	NA	0	100	NA
L0R6Q1	L0R6Q1		SLC35A4	sp|L0R6Q1|S35U4_HUMAN SLC35A4 upstream open reading frame protein OS=Homo sapiens OX=9606 GN=SLC35A4 PE=3 SV=1	10ug_R1	NA	NA	NA	NA	NA	NA	NA	NA	NA	NA	0	10	NA
L0R6Q1	L0R6Q1		SLC35A4	sp|L0R6Q1|S35U4_HUMAN SLC35A4 upstream open reading frame protein OS=Homo sapiens OX=9606 GN=SLC35A4 PE=3 SV=1	10ug_R2	NA	NA	NA	NA	NA	NA	NA	NA	NA	NA	0	10	NA
L0R6Q1	L0R6Q1		SLC35A4	sp|L0R6Q1|S35U4_HUMAN SLC35A4 upstream open reading frame protein OS=Homo sapiens OX=9606 GN=SLC35A4 PE=3 SV=1	150ug_R1	NA	NA	NA	NA	NA	NA	NA	NA	NA	NA	0	150	NA
L0R6Q1	L0R6Q1		SLC35A4	sp|L0R6Q1|S35U4_HUMAN SLC35A4 upstream open reading frame protein OS=Homo sapiens OX=9606 GN=SLC35A4 PE=3 SV=1	150ug_R2	NA	NA	NA	NA	NA	NA	NA	NA	NA	NA	0	150	NA
L0R6Q1	L0R6Q1		SLC35A4	sp|L0R6Q1|S35U4_HUMAN SLC35A4 upstream open reading frame protein OS=Homo sapiens OX=9606 GN=SLC35A4 PE=3 SV=1	1ug_R1	NA	NA	NA	NA	NA	NA	NA	NA	NA	NA	0	1	NA
L0R6Q1	L0R6Q1		SLC35A4	sp|L0R6Q1|S35U4_HUMAN SLC35A4 upstream open reading frame protein OS=Homo sapiens OX=9606 GN=SLC35A4 PE=3 SV=1	1ug_R2	NA	NA	NA	NA	NA	NA	NA	NA	NA	NA	0	1	NA
L0R6Q1	L0R6Q1		SLC35A4	sp|L0R6Q1|S35U4_HUMAN SLC35A4 upstream open reading frame protein OS=Homo sapiens OX=9606 GN=SLC35A4 PE=3 SV=1	200ug_R1	NA	NA	NA	NA	NA	NA	NA	NA	NA	NA	0	200	NA
L0R6Q1	L0R6Q1		SLC35A4	sp|L0R6Q1|S35U4_HUMAN SLC35A4 upstream open reading frame protein OS=Homo sapiens OX=9606 GN=SLC35A4 PE=3 SV=1	200ug_R2	NA	NA	NA	NA	NA	NA	NA	NA	NA	NA	0	200	NA
L0R6Q1	L0R6Q1		SLC35A4	sp|L0R6Q1|S35U4_HUMAN SLC35A4 upstream open reading frame protein OS=Homo sapiens OX=9606 GN=SLC35A4 PE=3 SV=1	250ug_R1	NA	NA	NA	NA	NA	NA	NA	NA	NA	NA	0	250	NA
L0R6Q1	L0R6Q1		SLC35A4	sp|L0R6Q1|S35U4_HUMAN SLC35A4 upstream open reading frame protein OS=Homo sapiens OX=9606 GN=SLC35A4 PE=3 SV=1	250ug_R2	NA	NA	NA	NA	NA	NA	NA	NA	NA	NA	0	250	NA
L0R6Q1	L0R6Q1		SLC35A4	sp|L0R6Q1|S35U4_HUMAN SLC35A4 upstream open reading frame protein OS=Homo sapiens OX=9606 GN=SLC35A4 PE=3 SV=1	25ug_R1	NA	NA	NA	NA	NA	NA	NA	NA	NA	NA	0	25	NA
L0R6Q1	L0R6Q1		SLC35A4	sp|L0R6Q1|S35U4_HUMAN SLC35A4 upstream open reading frame protein OS=Homo sapiens OX=9606 GN=SLC35A4 PE=3 SV=1	25ug_R2	NA	NA	NA	NA	NA	NA	NA	NA	NA	NA	0	25	NA
L0R6Q1	L0R6Q1		SLC35A4	sp|L0R6Q1|S35U4_HUMAN SLC35A4 upstream open reading frame protein OS=Homo sapiens OX=9606 GN=SLC35A4 PE=3 SV=1	300ug_R1	NA	NA	NA	NA	NA	NA	NA	NA	NA	NA	0	300	NA
L0R6Q1	L0R6Q1		SLC35A4	sp|L0R6Q1|S35U4_HUMAN SLC35A4 upstream open reading frame protein OS=Homo sapiens OX=9606 GN=SLC35A4 PE=3 SV=1	300ug_R2	NA	NA	NA	NA	NA	NA	9256700	2921200	NA	3	35.9	300	NA
L0R6Q1	L0R6Q1		SLC35A4	sp|L0R6Q1|S35U4_HUMAN SLC35A4 upstream open reading frame protein OS=Homo sapiens OX=9606 GN=SLC35A4 PE=3 SV=1	50ug_R1	NA	NA	NA	NA	NA	NA	NA	NA	NA	NA	0	50	NA
L0R6Q1	L0R6Q1		SLC35A4	sp|L0R6Q1|S35U4_HUMAN SLC35A4 upstream open reading frame protein OS=Homo sapiens OX=9606 GN=SLC35A4 PE=3 SV=1	50ug_R2	NA	NA	NA	NA	NA	NA	NA	NA	NA	NA	0	50	NA
L0R6Q1	L0R6Q1		SLC35A4	sp|L0R6Q1|S35U4_HUMAN SLC35A4 upstream open reading frame protein OS=Homo sapiens OX=9606 GN=SLC35A4 PE=3 SV=1	5ug_R1	NA	NA	NA	NA	NA	NA	NA	NA	NA	NA	0	5	NA
L0R6Q1	L0R6Q1		SLC35A4	sp|L0R6Q1|S35U4_HUMAN SLC35A4 upstream open reading frame protein OS=Homo sapiens OX=9606 GN=SLC35A4 PE=3 SV=1	5ug_R2	NA	NA	NA	NA	NA	NA	NA	NA	NA	NA	0	5	NA
O00115	O00115	Deoxyribonuclease-2-alpha	DNASE2	sp|O00115|DNS2A_HUMAN Deoxyribonuclease-2-alpha OS=Homo sapiens OX=9606 GN=DNASE2 PE=1 SV=2	100ug_R1	2.1095	1.9904	1.0361	1.0158	4.8954	4.8192	5447800	5480300	1343500	1	1.9	100	9.7146
O00115	O00115	Deoxyribonuclease-2-alpha	DNASE2	sp|O00115|DNS2A_HUMAN Deoxyribonuclease-2-alpha OS=Homo sapiens OX=9606 GN=DNASE2 PE=1 SV=2	100ug_R2	0.71398	0.75564	0.98748	0.94527	2.0033	2.1193	13623000	11212000	7809400	1	3.3	100	4.1226
O00115	O00115	Deoxyribonuclease-2-alpha	DNASE2	sp|O00115|DNS2A_HUMAN Deoxyribonuclease-2-alpha OS=Homo sapiens OX=9606 GN=DNASE2 PE=1 SV=2	10ug_R1	NA	NA	NA	NA	NA	NA	NA	NA	NA	NA	0	10	NA
O00115	O00115	Deoxyribonuclease-2-alpha	DNASE2	sp|O00115|DNS2A_HUMAN Deoxyribonuclease-2-alpha OS=Homo sapiens OX=9606 GN=DNASE2 PE=1 SV=2	10ug_R2	NA	NA	NA	NA	NA	NA	NA	NA	NA	NA	0	10	NA
O00115	O00115	Deoxyribonuclease-2-alpha	DNASE2	sp|O00115|DNS2A_HUMAN Deoxyribonuclease-2-alpha OS=Homo sapiens OX=9606 GN=DNASE2 PE=1 SV=2	150ug_R1	0.71108	0.6448	1.0172	0.9952	2.3296	2.3408	17338000	17370000	8151300	1	3.3	150	4.6704
O00115	O00115	Deoxyribonuclease-2-alpha	DNASE2	sp|O00115|DNS2A_HUMAN Deoxyribonuclease-2-alpha OS=Homo sapiens OX=9606 GN=DNASE2 PE=1 SV=2	150ug_R2	0.41413	0.40863	0.99692	0.96422	1.5431	1.6004	23910000	21515000	14404000	1	3.3	150	3.1435
O00115	O00115	Deoxyribonuclease-2-alpha	DNASE2	sp|O00115|DNS2A_HUMAN Deoxyribonuclease-2-alpha OS=Homo sapiens OX=9606 GN=DNASE2 PE=1 SV=2	1ug_R1	NA	NA	NA	NA	NA	NA	NA	NA	NA	NA	0	1	NA
O00115	O00115	Deoxyribonuclease-2-alpha	DNASE2	sp|O00115|DNS2A_HUMAN Deoxyribonuclease-2-alpha OS=Homo sapiens OX=9606 GN=DNASE2 PE=1 SV=2	1ug_R2	NA	NA	NA	NA	NA	NA	NA	NA	NA	NA	0	1	NA
O00115	O00115	Deoxyribonuclease-2-alpha	DNASE2	sp|O00115|DNS2A_HUMAN Deoxyribonuclease-2-alpha OS=Homo sapiens OX=9606 GN=DNASE2 PE=1 SV=2	200ug_R1	NA	NA	NA	NA	NA	NA	NA	NA	NA	NA	0	200	NA
O00115	O00115	Deoxyribonuclease-2-alpha	DNASE2	sp|O00115|DNS2A_HUMAN Deoxyribonuclease-2-alpha OS=Homo sapiens OX=9606 GN=DNASE2 PE=1 SV=2	200ug_R2	0.31212	0.32259	1.0208	0.98211	1.308	1.3318	21357000	18363000	20311000	1	3.3	200	2.6398
O00115	O00115	Deoxyribonuclease-2-alpha	DNASE2	sp|O00115|DNS2A_HUMAN Deoxyribonuclease-2-alpha OS=Homo sapiens OX=9606 GN=DNASE2 PE=1 SV=2	250ug_R1	NA	NA	NA	NA	NA	NA	NA	NA	NA	NA	0	250	NA
O00115	O00115	Deoxyribonuclease-2-alpha	DNASE2	sp|O00115|DNS2A_HUMAN Deoxyribonuclease-2-alpha OS=Homo sapiens OX=9606 GN=DNASE2 PE=1 SV=2	250ug_R2	0.18098	0.17835	1.0312	0.96099	0.752	0.78253	19901000	18877000	32438000	1	3.3	250	1.53453
O00115	O00115	Deoxyribonuclease-2-alpha	DNASE2	sp|O00115|DNS2A_HUMAN Deoxyribonuclease-2-alpha OS=Homo sapiens OX=9606 GN=DNASE2 PE=1 SV=2	25ug_R1	1.041	1.0227	1.0404	1.0079	2.2451	2.2275	1581900	1436400	587050	1	1.9	25	4.4726
O00115	O00115	Deoxyribonuclease-2-alpha	DNASE2	sp|O00115|DNS2A_HUMAN Deoxyribonuclease-2-alpha OS=Homo sapiens OX=9606 GN=DNASE2 PE=1 SV=2	25ug_R2	0.84522	0.73845	1.1388	1.0946	2.2975	2.099	5029500	4245900	2010700	1	3.3	25	4.3965
O00115	O00115	Deoxyribonuclease-2-alpha	DNASE2	sp|O00115|DNS2A_HUMAN Deoxyribonuclease-2-alpha OS=Homo sapiens OX=9606 GN=DNASE2 PE=1 SV=2	300ug_R1	0.21337	0.21931	1.1179	1.0317	1.096	1.0623	25774000	24635000	30692000	1	3.3	300	2.1583
O00115	O00115	Deoxyribonuclease-2-alpha	DNASE2	sp|O00115|DNS2A_HUMAN Deoxyribonuclease-2-alpha OS=Homo sapiens OX=9606 GN=DNASE2 PE=1 SV=2	300ug_R2	0.17688	0.16593	1.1212	1.037	0.74125	0.71479	15445000	17333000	33500000	1	3.3	300	1.45604
O00115	O00115	Deoxyribonuclease-2-alpha	DNASE2	sp|O00115|DNS2A_HUMAN Deoxyribonuclease-2-alpha OS=Homo sapiens OX=9606 GN=DNASE2 PE=1 SV=2	50ug_R1	1.408	0.98733	1.5115	1.4845	3.8997	2.627	7025300	9349200	2472100	1	3.3	50	6.5267
O00115	O00115	Deoxyribonuclease-2-alpha	DNASE2	sp|O00115|DNS2A_HUMAN Deoxyribonuclease-2-alpha OS=Homo sapiens OX=9606 GN=DNASE2 PE=1 SV=2	50ug_R2	0.97228	1.3978	0.73638	0.7121	2.4194	3.3976	4063200	2984500	942510	1	1.9	50	5.817
O00115	O00115	Deoxyribonuclease-2-alpha	DNASE2	sp|O00115|DNS2A_HUMAN Deoxyribonuclease-2-alpha OS=Homo sapiens OX=9606 GN=DNASE2 PE=1 SV=2	5ug_R1	NA	NA	NA	NA	NA	NA	NA	NA	NA	NA	0	5	NA
O00115	O00115	Deoxyribonuclease-2-alpha	DNASE2	sp|O00115|DNS2A_HUMAN Deoxyribonuclease-2-alpha OS=Homo sapiens OX=9606 GN=DNASE2 PE=1 SV=2	5ug_R2	NA	NA	NA	NA	NA	NA	NA	NA	NA	NA	0	5	NA
O00116	O00116	Alkyldihydroxyacetonephosphate synthase, peroxisomal	AGPS	sp|O00116|ADAS_HUMAN Alkyldihydroxyacetonephosphate synthase, peroxisomal OS=Homo sapiens OX=9606 GN=AGPS PE=1 SV=1	100ug_R1	0.81804	1.0616	1.0767	1.0045	3.0584	3.5888	86816000	79371000	26967000	9	21.7	100	6.6472
O00116	O00116	Alkyldihydroxyacetonephosphate synthase, peroxisomal	AGPS	sp|O00116|ADAS_HUMAN Alkyldihydroxyacetonephosphate synthase, peroxisomal OS=Homo sapiens OX=9606 GN=AGPS PE=1 SV=1	100ug_R2	0.93511	0.99787	0.9826	0.94065	4.5196	5.0482	96217000	102580000	33830000	8	18.4	100	9.5678
O00116	O00116	Alkyldihydroxyacetonephosphate synthase, peroxisomal	AGPS	sp|O00116|ADAS_HUMAN Alkyldihydroxyacetonephosphate synthase, peroxisomal OS=Homo sapiens OX=9606 GN=AGPS PE=1 SV=1	10ug_R1	NA	NA	NA	NA	NA	NA	NA	NA	NA	NA	0	10	NA
O00116	O00116	Alkyldihydroxyacetonephosphate synthase, peroxisomal	AGPS	sp|O00116|ADAS_HUMAN Alkyldihydroxyacetonephosphate synthase, peroxisomal OS=Homo sapiens OX=9606 GN=AGPS PE=1 SV=1	10ug_R2	NA	NA	NA	NA	NA	NA	NA	NA	NA	NA	0	10	NA
O00116	O00116	Alkyldihydroxyacetonephosphate synthase, peroxisomal	AGPS	sp|O00116|ADAS_HUMAN Alkyldihydroxyacetonephosphate synthase, peroxisomal OS=Homo sapiens OX=9606 GN=AGPS PE=1 SV=1	150ug_R1	0.72237	0.87375	1.014	0.97292	2.0437	2.292	137370000	137490000	50131000	10	23.7	150	4.3357
O00116	O00116	Alkyldihydroxyacetonephosphate synthase, peroxisomal	AGPS	sp|O00116|ADAS_HUMAN Alkyldihydroxyacetonephosphate synthase, peroxisomal OS=Homo sapiens OX=9606 GN=AGPS PE=1 SV=1	150ug_R2	0.7592	0.78195	0.89452	0.86221	2.1398	2.2202	109460000	104690000	40645000	9	21.3	150	4.36
O00116	O00116	Alkyldihydroxyacetonephosphate synthase, peroxisomal	AGPS	sp|O00116|ADAS_HUMAN Alkyldihydroxyacetonephosphate synthase, peroxisomal OS=Homo sapiens OX=9606 GN=AGPS PE=1 SV=1	1ug_R1	NA	NA	NA	NA	NA	NA	NA	NA	NA	NA	0	1	NA
O00116	O00116	Alkyldihydroxyacetonephosphate synthase, peroxisomal	AGPS	sp|O00116|ADAS_HUMAN Alkyldihydroxyacetonephosphate synthase, peroxisomal OS=Homo sapiens OX=9606 GN=AGPS PE=1 SV=1	1ug_R2	NA	NA	NA	NA	NA	NA	NA	NA	NA	NA	0	1	NA
O00116	O00116	Alkyldihydroxyacetonephosphate synthase, peroxisomal	AGPS	sp|O00116|ADAS_HUMAN Alkyldihydroxyacetonephosphate synthase, peroxisomal OS=Homo sapiens OX=9606 GN=AGPS PE=1 SV=1	200ug_R1	0.9929	1.0965	0.92483	0.88701	2.7221	2.9588	87201000	78113000	33597000	8	19.3	200	5.6809
O00116	O00116	Alkyldihydroxyacetonephosphate synthase, peroxisomal	AGPS	sp|O00116|ADAS_HUMAN Alkyldihydroxyacetonephosphate synthase, peroxisomal OS=Homo sapiens OX=9606 GN=AGPS PE=1 SV=1	200ug_R2	1.1194	0.98646	0.90129	0.85872	2.7457	3.4058	92481000	74317000	21613000	7	17.2	200	6.1515
O00116	O00116	Alkyldihydroxyacetonephosphate synthase, peroxisomal	AGPS	sp|O00116|ADAS_HUMAN Alkyldihydroxyacetonephosphate synthase, peroxisomal OS=Homo sapiens OX=9606 GN=AGPS PE=1 SV=1	250ug_R1	1.0612	1.1101	0.95436	0.90646	4.0244	4.4396	77516000	77549000	27869000	5	12.8	250	8.464
O00116	O00116	Alkyldihydroxyacetonephosphate synthase, peroxisomal	AGPS	sp|O00116|ADAS_HUMAN Alkyldihydroxyacetonephosphate synthase, peroxisomal OS=Homo sapiens OX=9606 GN=AGPS PE=1 SV=1	250ug_R2	0.85124	0.92133	0.95037	0.89785	2.907	13.892	195860000	181870000	62274000	8	21.7	250	16.799
O00116	O00116	Alkyldihydroxyacetonephosphate synthase, peroxisomal	AGPS	sp|O00116|ADAS_HUMAN Alkyldihydroxyacetonephosphate synthase, peroxisomal OS=Homo sapiens OX=9606 GN=AGPS PE=1 SV=1	25ug_R1	1.4262	1.6691	0.83008	0.80601	2.2559	2.636	3919600	3985400	819800	3	7.3	25	4.8919
O00116	O00116	Alkyldihydroxyacetonephosphate synthase, peroxisomal	AGPS	sp|O00116|ADAS_HUMAN Alkyldihydroxyacetonephosphate synthase, peroxisomal OS=Homo sapiens OX=9606 GN=AGPS PE=1 SV=1	25ug_R2	0.99353	1.2238	0.92978	0.87357	1.7865	2.0849	5015900	4480500	1506900	2	5.6	25	3.8714
O00116	O00116	Alkyldihydroxyacetonephosphate synthase, peroxisomal	AGPS	sp|O00116|ADAS_HUMAN Alkyldihydroxyacetonephosphate synthase, peroxisomal OS=Homo sapiens OX=9606 GN=AGPS PE=1 SV=1	300ug_R1	0.86225	0.80107	0.97499	0.93251	2.3474	2.6325	124730000	102540000	43012000	10	25.1	300	4.9799
O00116	O00116	Alkyldihydroxyacetonephosphate synthase, peroxisomal	AGPS	sp|O00116|ADAS_HUMAN Alkyldihydroxyacetonephosphate synthase, peroxisomal OS=Homo sapiens OX=9606 GN=AGPS PE=1 SV=1	300ug_R2	0.89897	0.86492	0.99768	0.9614	2.6125	2.8004	190640000	174190000	85087000	10	24.9	300	5.4129
O00116	O00116	Alkyldihydroxyacetonephosphate synthase, peroxisomal	AGPS	sp|O00116|ADAS_HUMAN Alkyldihydroxyacetonephosphate synthase, peroxisomal OS=Homo sapiens OX=9606 GN=AGPS PE=1 SV=1	50ug_R1	0.82092	1.1886	0.79173	0.77894	1.5534	2.3432	24758000	23501000	10968000	7	17.6	50	3.8966
O00116	O00116	Alkyldihydroxyacetonephosphate synthase, peroxisomal	AGPS	sp|O00116|ADAS_HUMAN Alkyldihydroxyacetonephosphate synthase, peroxisomal OS=Homo sapiens OX=9606 GN=AGPS PE=1 SV=1	50ug_R2	0.91967	1.093	0.99546	0.937	2.2536	2.5945	44469000	45135000	15082000	10	23.4	50	4.8481
O00116	O00116	Alkyldihydroxyacetonephosphate synthase, peroxisomal	AGPS	sp|O00116|ADAS_HUMAN Alkyldihydroxyacetonephosphate synthase, peroxisomal OS=Homo sapiens OX=9606 GN=AGPS PE=1 SV=1	5ug_R1	NA	NA	NA	NA	NA	NA	NA	NA	NA	NA	0	5	NA
O00116	O00116	Alkyldihydroxyacetonephosphate synthase, peroxisomal	AGPS	sp|O00116|ADAS_HUMAN Alkyldihydroxyacetonephosphate synthase, peroxisomal OS=Homo sapiens OX=9606 GN=AGPS PE=1 SV=1	5ug_R2	NA	NA	NA	NA	NA	NA	NA	NA	NA	NA	0	5	NA
O00124	O00124	UBX domain-containing protein 8	UBXN8	sp|O00124|UBXN8_HUMAN UBX domain-containing protein 8 OS=Homo sapiens OX=9606 GN=UBXN8 PE=1 SV=2	100ug_R1	NA	NA	NA	NA	NA	NA	NA	NA	NA	NA	0	100	NA
O00124	O00124	UBX domain-containing protein 8	UBXN8	sp|O00124|UBXN8_HUMAN UBX domain-containing protein 8 OS=Homo sapiens OX=9606 GN=UBXN8 PE=1 SV=2	100ug_R2	NA	NA	NA	NA	NA	NA	NA	NA	NA	NA	0	100	NA
O00124	O00124	UBX domain-containing protein 8	UBXN8	sp|O00124|UBXN8_HUMAN UBX domain-containing protein 8 OS=Homo sapiens OX=9606 GN=UBXN8 PE=1 SV=2	10ug_R1	NA	NA	NA	NA	NA	NA	NA	NA	NA	NA	0	10	NA
O00124	O00124	UBX domain-containing protein 8	UBXN8	sp|O00124|UBXN8_HUMAN UBX domain-containing protein 8 OS=Homo sapiens OX=9606 GN=UBXN8 PE=1 SV=2	10ug_R2	NA	NA	NA	NA	NA	NA	NA	NA	NA	NA	0	10	NA
O00124	O00124	UBX domain-containing protein 8	UBXN8	sp|O00124|UBXN8_HUMAN UBX domain-containing protein 8 OS=Homo sapiens OX=9606 GN=UBXN8 PE=1 SV=2	150ug_R1	NA	NA	NA	NA	NA	NA	NA	NA	NA	NA	0	150	NA
O00124	O00124	UBX domain-containing protein 8	UBXN8	sp|O00124|UBXN8_HUMAN UBX domain-containing protein 8 OS=Homo sapiens OX=9606 GN=UBXN8 PE=1 SV=2	150ug_R2	NA	NA	NA	NA	NA	NA	NA	NA	NA	NA	0	150	NA
O00124	O00124	UBX domain-containing protein 8	UBXN8	sp|O00124|UBXN8_HUMAN UBX domain-containing protein 8 OS=Homo sapiens OX=9606 GN=UBXN8 PE=1 SV=2	1ug_R1	NA	NA	NA	NA	NA	NA	NA	NA	NA	NA	0	1	NA
O00124	O00124	UBX domain-containing protein 8	UBXN8	sp|O00124|UBXN8_HUMAN UBX domain-containing protein 8 OS=Homo sapiens OX=9606 GN=UBXN8 PE=1 SV=2	1ug_R2	NA	NA	NA	NA	NA	NA	NA	NA	NA	NA	0	1	NA
O00124	O00124	UBX domain-containing protein 8	UBXN8	sp|O00124|UBXN8_HUMAN UBX domain-containing protein 8 OS=Homo sapiens OX=9606 GN=UBXN8 PE=1 SV=2	200ug_R1	NA	NA	NA	NA	NA	NA	NA	NA	NA	NA	0	200	NA
O00124	O00124	UBX domain-containing protein 8	UBXN8	sp|O00124|UBXN8_HUMAN UBX domain-containing protein 8 OS=Homo sapiens OX=9606 GN=UBXN8 PE=1 SV=2	200ug_R2	NA	NA	NA	NA	NA	NA	NA	NA	NA	NA	0	200	NA
O00124	O00124	UBX domain-containing protein 8	UBXN8	sp|O00124|UBXN8_HUMAN UBX domain-containing protein 8 OS=Homo sapiens OX=9606 GN=UBXN8 PE=1 SV=2	250ug_R1	NA	NA	NA	NA	NA	NA	NA	NA	NA	NA	0	250	NA
O00124	O00124	UBX domain-containing protein 8	UBXN8	sp|O00124|UBXN8_HUMAN UBX domain-containing protein 8 OS=Homo sapiens OX=9606 GN=UBXN8 PE=1 SV=2	250ug_R2	NA	NA	NA	NA	NA	NA	NA	NA	NA	NA	0	250	NA
O00124	O00124	UBX domain-containing protein 8	UBXN8	sp|O00124|UBXN8_HUMAN UBX domain-containing protein 8 OS=Homo sapiens OX=9606 GN=UBXN8 PE=1 SV=2	25ug_R1	NA	NA	NA	NA	NA	NA	NA	NA	NA	1	5.6	25	NA
O00124	O00124	UBX domain-containing protein 8	UBXN8	sp|O00124|UBXN8_HUMAN UBX domain-containing protein 8 OS=Homo sapiens OX=9606 GN=UBXN8 PE=1 SV=2	25ug_R2	NA	NA	NA	NA	NA	NA	NA	NA	NA	NA	0	25	NA
O00124	O00124	UBX domain-containing protein 8	UBXN8	sp|O00124|UBXN8_HUMAN UBX domain-containing protein 8 OS=Homo sapiens OX=9606 GN=UBXN8 PE=1 SV=2	300ug_R1	NA	NA	NA	NA	NA	NA	NA	NA	NA	NA	0	300	NA
O00124	O00124	UBX domain-containing protein 8	UBXN8	sp|O00124|UBXN8_HUMAN UBX domain-containing protein 8 OS=Homo sapiens OX=9606 GN=UBXN8 PE=1 SV=2	300ug_R2	NA	NA	NA	NA	NA	NA	NA	NA	NA	NA	0	300	NA
O00124	O00124	UBX domain-containing protein 8	UBXN8	sp|O00124|UBXN8_HUMAN UBX domain-containing protein 8 OS=Homo sapiens OX=9606 GN=UBXN8 PE=1 SV=2	50ug_R1	2.6371	2.4308	1.148	1.1156	5.8658	5.2579	2468500	4506400	555680	1	5.6	50	11.1237
O00124	O00124	UBX domain-containing protein 8	UBXN8	sp|O00124|UBXN8_HUMAN UBX domain-containing protein 8 OS=Homo sapiens OX=9606 GN=UBXN8 PE=1 SV=2	50ug_R2	NA	NA	NA	NA	NA	NA	NA	NA	NA	NA	0	50	NA
O00124	O00124	UBX domain-containing protein 8	UBXN8	sp|O00124|UBXN8_HUMAN UBX domain-containing protein 8 OS=Homo sapiens OX=9606 GN=UBXN8 PE=1 SV=2	5ug_R1	NA	NA	NA	NA	NA	NA	NA	NA	NA	NA	0	5	NA
O00124	O00124	UBX domain-containing protein 8	UBXN8	sp|O00124|UBXN8_HUMAN UBX domain-containing protein 8 OS=Homo sapiens OX=9606 GN=UBXN8 PE=1 SV=2	5ug_R2	NA	NA	NA	NA	NA	NA	NA	NA	NA	NA	0	5	NA
O00139	O00139	Kinesin-like protein KIF2A	KIF2A	sp|O00139|KIF2A_HUMAN Kinesin-like protein KIF2A OS=Homo sapiens OX=9606 GN=KIF2A PE=1 SV=3	100ug_R1	NA	NA	NA	NA	NA	NA	NA	NA	NA	1	1.3	100	NA
O00139	O00139	Kinesin-like protein KIF2A	KIF2A	sp|O00139|KIF2A_HUMAN Kinesin-like protein KIF2A OS=Homo sapiens OX=9606 GN=KIF2A PE=1 SV=3	100ug_R2	0.57594	0.65087	0.91837	0.89944	1.0484	1.1656	8984200	7208200	6340600	3	4.4	100	2.214
O00139	O00139	Kinesin-like protein KIF2A	KIF2A	sp|O00139|KIF2A_HUMAN Kinesin-like protein KIF2A OS=Homo sapiens OX=9606 GN=KIF2A PE=1 SV=3	10ug_R1	NA	NA	NA	NA	NA	NA	NA	NA	NA	NA	0	10	NA
O00139	O00139	Kinesin-like protein KIF2A	KIF2A	sp|O00139|KIF2A_HUMAN Kinesin-like protein KIF2A OS=Homo sapiens OX=9606 GN=KIF2A PE=1 SV=3	10ug_R2	NA	NA	NA	NA	NA	NA	NA	NA	NA	NA	0	10	NA
O00139	O00139	Kinesin-like protein KIF2A	KIF2A	sp|O00139|KIF2A_HUMAN Kinesin-like protein KIF2A OS=Homo sapiens OX=9606 GN=KIF2A PE=1 SV=3	150ug_R1	0.92219	0.86248	1.0858	1.0639	1.7566	1.651	10266000	10019000	3185600	2	2.8	150	3.4076
O00139	O00139	Kinesin-like protein KIF2A	KIF2A	sp|O00139|KIF2A_HUMAN Kinesin-like protein KIF2A OS=Homo sapiens OX=9606 GN=KIF2A PE=1 SV=3	150ug_R2	1.0395	0.8613	1.2752	1.2418	1.8382	1.4803	7900200	11285000	3812100	1	1.6	150	3.3185
O00139	O00139	Kinesin-like protein KIF2A	KIF2A	sp|O00139|KIF2A_HUMAN Kinesin-like protein KIF2A OS=Homo sapiens OX=9606 GN=KIF2A PE=1 SV=3	1ug_R1	NA	NA	NA	NA	NA	NA	NA	NA	NA	NA	0	1	NA
O00139	O00139	Kinesin-like protein KIF2A	KIF2A	sp|O00139|KIF2A_HUMAN Kinesin-like protein KIF2A OS=Homo sapiens OX=9606 GN=KIF2A PE=1 SV=3	1ug_R2	NA	NA	NA	NA	NA	NA	NA	NA	NA	NA	0	1	NA
O00139	O00139	Kinesin-like protein KIF2A	KIF2A	sp|O00139|KIF2A_HUMAN Kinesin-like protein KIF2A OS=Homo sapiens OX=9606 GN=KIF2A PE=1 SV=3	200ug_R1	1.4991	1.4422	1.0518	1.038	2.3427	2.2569	8408800	5135900	1224400	2	2.7	200	4.5996
O00139	O00139	Kinesin-like protein KIF2A	KIF2A	sp|O00139|KIF2A_HUMAN Kinesin-like protein KIF2A OS=Homo sapiens OX=9606 GN=KIF2A PE=1 SV=3	200ug_R2	0.93329	1.0121	0.89764	0.88947	1.6013	1.8003	15448000	7659700	4384600	2	2.7	200	3.4016
O00139	O00139	Kinesin-like protein KIF2A	KIF2A	sp|O00139|KIF2A_HUMAN Kinesin-like protein KIF2A OS=Homo sapiens OX=9606 GN=KIF2A PE=1 SV=3	250ug_R1	1.4066	1.1518	1.2469	1.2305	2.3661	1.9228	4518000	5800200	1364100	2	2.7	250	4.2889
O00139	O00139	Kinesin-like protein KIF2A	KIF2A	sp|O00139|KIF2A_HUMAN Kinesin-like protein KIF2A OS=Homo sapiens OX=9606 GN=KIF2A PE=1 SV=3	250ug_R2	NA	NA	NA	NA	NA	NA	NA	NA	NA	1	1.6	250	NA
O00139	O00139	Kinesin-like protein KIF2A	KIF2A	sp|O00139|KIF2A_HUMAN Kinesin-like protein KIF2A OS=Homo sapiens OX=9606 GN=KIF2A PE=1 SV=3	25ug_R1	NA	NA	NA	NA	NA	NA	NA	NA	NA	1	1.1	25	NA
O00139	O00139	Kinesin-like protein KIF2A	KIF2A	sp|O00139|KIF2A_HUMAN Kinesin-like protein KIF2A OS=Homo sapiens OX=9606 GN=KIF2A PE=1 SV=3	25ug_R2	NA	NA	NA	NA	NA	NA	NA	NA	NA	1	1.1	25	NA
O00139	O00139	Kinesin-like protein KIF2A	KIF2A	sp|O00139|KIF2A_HUMAN Kinesin-like protein KIF2A OS=Homo sapiens OX=9606 GN=KIF2A PE=1 SV=3	300ug_R1	1.5964	1.4287	0.98588	0.97598	2.3659	2.4241	4403700	4781000	1104700	3	4.2	300	4.79
O00139	O00139	Kinesin-like protein KIF2A	KIF2A	sp|O00139|KIF2A_HUMAN Kinesin-like protein KIF2A OS=Homo sapiens OX=9606 GN=KIF2A PE=1 SV=3	300ug_R2	NA	NA	NA	NA	NA	NA	NA	NA	NA	1	1.3	300	NA
O00139	O00139	Kinesin-like protein KIF2A	KIF2A	sp|O00139|KIF2A_HUMAN Kinesin-like protein KIF2A OS=Homo sapiens OX=9606 GN=KIF2A PE=1 SV=3	50ug_R1	NA	NA	NA	NA	NA	NA	NA	NA	NA	1	1.6	50	NA
O00139	O00139	Kinesin-like protein KIF2A	KIF2A	sp|O00139|KIF2A_HUMAN Kinesin-like protein KIF2A OS=Homo sapiens OX=9606 GN=KIF2A PE=1 SV=3	50ug_R2	NA	NA	NA	NA	NA	NA	NA	NA	NA	NA	0	50	NA
O00139	O00139	Kinesin-like protein KIF2A	KIF2A	sp|O00139|KIF2A_HUMAN Kinesin-like protein KIF2A OS=Homo sapiens OX=9606 GN=KIF2A PE=1 SV=3	5ug_R1	0.75484	0.9227	1.1314	1.1272	1.067	1.2473	500830	391610	274140	2	2.5	5	2.3143
O00139	O00139	Kinesin-like protein KIF2A	KIF2A	sp|O00139|KIF2A_HUMAN Kinesin-like protein KIF2A OS=Homo sapiens OX=9606 GN=KIF2A PE=1 SV=3	5ug_R2	NA	NA	NA	NA	NA	NA	NA	NA	NA	NA	0	5	NA
O00141	O00141	Serine/threonine-protein kinase Sgk1	SGK1	sp|O00141|SGK1_HUMAN Serine/threonine-protein kinase Sgk1 OS=Homo sapiens OX=9606 GN=SGK1 PE=1 SV=2	100ug_R1	1.2877	0.97974	1.067	1.0403	5.5425	4.4395	31272000	60611000	8777200	2	5.8	100	9.982
O00141	O00141	Serine/threonine-protein kinase Sgk1	SGK1	sp|O00141|SGK1_HUMAN Serine/threonine-protein kinase Sgk1 OS=Homo sapiens OX=9606 GN=SGK1 PE=1 SV=2	100ug_R2	0.75385	0.73527	1.0364	1.0094	2.039	2.0199	18682000	26502000	13438000	2	4.2	100	4.0589
O00141	O00141	Serine/threonine-protein kinase Sgk1	SGK1	sp|O00141|SGK1_HUMAN Serine/threonine-protein kinase Sgk1 OS=Homo sapiens OX=9606 GN=SGK1 PE=1 SV=2	10ug_R1	NA	NA	NA	NA	NA	NA	NA	NA	NA	NA	0	10	NA
O00141	O00141	Serine/threonine-protein kinase Sgk1	SGK1	sp|O00141|SGK1_HUMAN Serine/threonine-protein kinase Sgk1 OS=Homo sapiens OX=9606 GN=SGK1 PE=1 SV=2	10ug_R2	1.0038	0.91754	1.0997	1.0712	1.689	1.5768	529760	709130	260820	1	2.1	10	3.2658
O00141	O00141	Serine/threonine-protein kinase Sgk1	SGK1	sp|O00141|SGK1_HUMAN Serine/threonine-protein kinase Sgk1 OS=Homo sapiens OX=9606 GN=SGK1 PE=1 SV=2	150ug_R1	0.14796	0.18421	0.93209	0.90616	0.52125	0.63629	18457000	10304000	22535000	2	4.2	150	1.15754
O00141	O00141	Serine/threonine-protein kinase Sgk1	SGK1	sp|O00141|SGK1_HUMAN Serine/threonine-protein kinase Sgk1 OS=Homo sapiens OX=9606 GN=SGK1 PE=1 SV=2	150ug_R2	0.7495	0.81259	0.96654	0.93403	2.3959	2.4722	58335000	59048000	22752000	3	6.3	150	4.8681
O00141	O00141	Serine/threonine-protein kinase Sgk1	SGK1	sp|O00141|SGK1_HUMAN Serine/threonine-protein kinase Sgk1 OS=Homo sapiens OX=9606 GN=SGK1 PE=1 SV=2	1ug_R1	NA	NA	NA	NA	NA	NA	NA	NA	NA	NA	0	1	NA
O00141	O00141	Serine/threonine-protein kinase Sgk1	SGK1	sp|O00141|SGK1_HUMAN Serine/threonine-protein kinase Sgk1 OS=Homo sapiens OX=9606 GN=SGK1 PE=1 SV=2	1ug_R2	NA	NA	NA	NA	NA	NA	NA	NA	NA	NA	0	1	NA
O00141	O00141	Serine/threonine-protein kinase Sgk1	SGK1	sp|O00141|SGK1_HUMAN Serine/threonine-protein kinase Sgk1 OS=Homo sapiens OX=9606 GN=SGK1 PE=1 SV=2	200ug_R1	0.82101	0.90185	1.0641	0.99276	2.9627	3.7098	55893000	56279000	25526000	2	4.2	200	6.6725
O00141	O00141	Serine/threonine-protein kinase Sgk1	SGK1	sp|O00141|SGK1_HUMAN Serine/threonine-protein kinase Sgk1 OS=Homo sapiens OX=9606 GN=SGK1 PE=1 SV=2	200ug_R2	0.9977	1.1841	0.86967	0.83695	3.3681	3.4938	54405000	52593000	13848000	3	9.7	200	6.8619
O00141	O00141	Serine/threonine-protein kinase Sgk1	SGK1	sp|O00141|SGK1_HUMAN Serine/threonine-protein kinase Sgk1 OS=Homo sapiens OX=9606 GN=SGK1 PE=1 SV=2	250ug_R1	0.36951	0.41648	1.0436	0.9703	1.7231	1.8832	56659000	55659000	29241000	2	8.1	250	3.6063
O00141	O00141	Serine/threonine-protein kinase Sgk1	SGK1	sp|O00141|SGK1_HUMAN Serine/threonine-protein kinase Sgk1 OS=Homo sapiens OX=9606 GN=SGK1 PE=1 SV=2	250ug_R2	1.0391	1.1079	0.99067	0.97944	2.914	2.9752	21975000	22283000	7657300	1	2.1	250	5.8892
O00141	O00141	Serine/threonine-protein kinase Sgk1	SGK1	sp|O00141|SGK1_HUMAN Serine/threonine-protein kinase Sgk1 OS=Homo sapiens OX=9606 GN=SGK1 PE=1 SV=2	25ug_R1	0.68139	0.88106	0.7839	0.75733	1.5879	2.0967	4799300	3916100	1286600	1	2.1	25	3.6846
O00141	O00141	Serine/threonine-protein kinase Sgk1	SGK1	sp|O00141|SGK1_HUMAN Serine/threonine-protein kinase Sgk1 OS=Homo sapiens OX=9606 GN=SGK1 PE=1 SV=2	25ug_R2	1.0975	0.98526	1.1389	1.1046	2.6651	2.4128	8806500	8774200	3498900	3	6.7	25	5.0779
O00141	O00141	Serine/threonine-protein kinase Sgk1	SGK1	sp|O00141|SGK1_HUMAN Serine/threonine-protein kinase Sgk1 OS=Homo sapiens OX=9606 GN=SGK1 PE=1 SV=2	300ug_R1	0.70666	0.72673	1.0607	1.0043	3.1191	3.1057	21341000	21274000	6914500	1	2.1	300	6.2248
O00141	O00141	Serine/threonine-protein kinase Sgk1	SGK1	sp|O00141|SGK1_HUMAN Serine/threonine-protein kinase Sgk1 OS=Homo sapiens OX=9606 GN=SGK1 PE=1 SV=2	300ug_R2	0.73012	0.96128	0.82552	0.79351	2.3362	2.9441	28108000	23825000	6783600	2	4.2	300	5.2803
O00141	O00141	Serine/threonine-protein kinase Sgk1	SGK1	sp|O00141|SGK1_HUMAN Serine/threonine-protein kinase Sgk1 OS=Homo sapiens OX=9606 GN=SGK1 PE=1 SV=2	50ug_R1	0.37944	0.4329	1.0771	1.0517	0.87391	0.95486	14966000	13789000	13369000	4	10.4	50	1.82877
O00141	O00141	Serine/threonine-protein kinase Sgk1	SGK1	sp|O00141|SGK1_HUMAN Serine/threonine-protein kinase Sgk1 OS=Homo sapiens OX=9606 GN=SGK1 PE=1 SV=2	50ug_R2	0.44546	0.54217	0.93557	0.89803	1.1995	1.3548	27363000	29960000	22293000	5	16.2	50	2.5543
O00141	O00141	Serine/threonine-protein kinase Sgk1	SGK1	sp|O00141|SGK1_HUMAN Serine/threonine-protein kinase Sgk1 OS=Homo sapiens OX=9606 GN=SGK1 PE=1 SV=2	5ug_R1	NA	NA	NA	NA	NA	NA	NA	NA	NA	NA	0	5	NA
O00141	O00141	Serine/threonine-protein kinase Sgk1	SGK1	sp|O00141|SGK1_HUMAN Serine/threonine-protein kinase Sgk1 OS=Homo sapiens OX=9606 GN=SGK1 PE=1 SV=2	5ug_R2	NA	NA	NA	NA	NA	NA	NA	NA	NA	NA	0	5	NA
O00148	O00148	ATP-dependent RNA helicase DDX39A	DDX39A	sp|O00148|DX39A_HUMAN ATP-dependent RNA helicase DDX39A OS=Homo sapiens OX=9606 GN=DDX39A PE=1 SV=2	100ug_R1	0.80064	0.8318	1.0104	0.97619	2.7553	2.8225	24761000	25594000	9008000	8	23.9	100	5.5778
O00148	O00148	ATP-dependent RNA helicase DDX39A	DDX39A	sp|O00148|DX39A_HUMAN ATP-dependent RNA helicase DDX39A OS=Homo sapiens OX=9606 GN=DDX39A PE=1 SV=2	100ug_R2	0.63347	0.72011	0.95815	0.90476	2.3796	2.7845	19274000	15528000	32239000	9	26.2	100	5.1641
O00148	O00148	ATP-dependent RNA helicase DDX39A	DDX39A	sp|O00148|DX39A_HUMAN ATP-dependent RNA helicase DDX39A OS=Homo sapiens OX=9606 GN=DDX39A PE=1 SV=2	10ug_R1	NA	NA	NA	NA	NA	NA	NA	NA	NA	6	13.8	10	NA
O00148	O00148	ATP-dependent RNA helicase DDX39A	DDX39A	sp|O00148|DX39A_HUMAN ATP-dependent RNA helicase DDX39A OS=Homo sapiens OX=9606 GN=DDX39A PE=1 SV=2	10ug_R2	0.74762	0.93962	0.8978	0.85903	1.7719	2.1985	2489100	2024900	1360700	7	16.4	10	3.9704
O00148	O00148	ATP-dependent RNA helicase DDX39A	DDX39A	sp|O00148|DX39A_HUMAN ATP-dependent RNA helicase DDX39A OS=Homo sapiens OX=9606 GN=DDX39A PE=1 SV=2	150ug_R1	0.37015	0.42297	0.89743	0.87046	1.1915	1.342	17044000	14185000	6165900	10	30.4	150	2.5335
O00148	O00148	ATP-dependent RNA helicase DDX39A	DDX39A	sp|O00148|DX39A_HUMAN ATP-dependent RNA helicase DDX39A OS=Homo sapiens OX=9606 GN=DDX39A PE=1 SV=2	150ug_R2	1.4932	1.9844	1.0466	1.0145	4.2291	5.3507	12664000	12358000	3254500	8	23.9	150	9.5798
O00148	O00148	ATP-dependent RNA helicase DDX39A	DDX39A	sp|O00148|DX39A_HUMAN ATP-dependent RNA helicase DDX39A OS=Homo sapiens OX=9606 GN=DDX39A PE=1 SV=2	1ug_R1	NA	NA	NA	NA	NA	NA	NA	NA	NA	6	13.8	1	NA
O00148	O00148	ATP-dependent RNA helicase DDX39A	DDX39A	sp|O00148|DX39A_HUMAN ATP-dependent RNA helicase DDX39A OS=Homo sapiens OX=9606 GN=DDX39A PE=1 SV=2	1ug_R2	NA	NA	NA	NA	NA	NA	NA	NA	NA	6	13.8	1	NA
O00148	O00148	ATP-dependent RNA helicase DDX39A	DDX39A	sp|O00148|DX39A_HUMAN ATP-dependent RNA helicase DDX39A OS=Homo sapiens OX=9606 GN=DDX39A PE=1 SV=2	200ug_R1	0.41616	0.21432	0.92747	0.86812	1.4824	0.77128	17130000	15360000	6033700	10	31.9	200	2.25368
O00148	O00148	ATP-dependent RNA helicase DDX39A	DDX39A	sp|O00148|DX39A_HUMAN ATP-dependent RNA helicase DDX39A OS=Homo sapiens OX=9606 GN=DDX39A PE=1 SV=2	200ug_R2	0.96889	1.0721	0.88251	0.86076	2.74	3.1833	12130000	11017000	5283800	9	25.8	200	5.9233
O00148	O00148	ATP-dependent RNA helicase DDX39A	DDX39A	sp|O00148|DX39A_HUMAN ATP-dependent RNA helicase DDX39A OS=Homo sapiens OX=9606 GN=DDX39A PE=1 SV=2	250ug_R1	0.94218	1.0377	1.0365	0.98114	3.7022	4.2302	18646000	17308000	4527300	9	27.2	250	7.9324
O00148	O00148	ATP-dependent RNA helicase DDX39A	DDX39A	sp|O00148|DX39A_HUMAN ATP-dependent RNA helicase DDX39A OS=Homo sapiens OX=9606 GN=DDX39A PE=1 SV=2	250ug_R2	0.94643	1.2634	1.0329	1.0139	3.3587	4.5964	45601000	42731000	64387000	10	24.8	250	7.9551
O00148	O00148	ATP-dependent RNA helicase DDX39A	DDX39A	sp|O00148|DX39A_HUMAN ATP-dependent RNA helicase DDX39A OS=Homo sapiens OX=9606 GN=DDX39A PE=1 SV=2	25ug_R1	NA	NA	NA	NA	NA	NA	NA	NA	NA	6	14.8	25	NA
O00148	O00148	ATP-dependent RNA helicase DDX39A	DDX39A	sp|O00148|DX39A_HUMAN ATP-dependent RNA helicase DDX39A OS=Homo sapiens OX=9606 GN=DDX39A PE=1 SV=2	25ug_R2	NA	NA	NA	NA	NA	NA	NA	NA	NA	5	11.9	25	NA
O00148	O00148	ATP-dependent RNA helicase DDX39A	DDX39A	sp|O00148|DX39A_HUMAN ATP-dependent RNA helicase DDX39A OS=Homo sapiens OX=9606 GN=DDX39A PE=1 SV=2	300ug_R1	0.90163	0.98827	0.98811	0.93408	3.6908	3.9513	19583000	17143000	6485000	11	25.5	300	7.6421
O00148	O00148	ATP-dependent RNA helicase DDX39A	DDX39A	sp|O00148|DX39A_HUMAN ATP-dependent RNA helicase DDX39A OS=Homo sapiens OX=9606 GN=DDX39A PE=1 SV=2	300ug_R2	1.0427	1.2555	0.91253	0.88326	3.7552	4.2516	16721000	15511000	4023200	9	20.1	300	8.0068
O00148	O00148	ATP-dependent RNA helicase DDX39A	DDX39A	sp|O00148|DX39A_HUMAN ATP-dependent RNA helicase DDX39A OS=Homo sapiens OX=9606 GN=DDX39A PE=1 SV=2	50ug_R1	NA	NA	NA	NA	NA	NA	NA	NA	NA	7	16.6	50	NA
O00148	O00148	ATP-dependent RNA helicase DDX39A	DDX39A	sp|O00148|DX39A_HUMAN ATP-dependent RNA helicase DDX39A OS=Homo sapiens OX=9606 GN=DDX39A PE=1 SV=2	50ug_R2	NA	NA	NA	NA	NA	NA	NA	NA	NA	6	14.1	50	NA
O00148	O00148	ATP-dependent RNA helicase DDX39A	DDX39A	sp|O00148|DX39A_HUMAN ATP-dependent RNA helicase DDX39A OS=Homo sapiens OX=9606 GN=DDX39A PE=1 SV=2	5ug_R1	1.1463	1.3527	0.83971	0.80181	2.4969	2.8289	4583900	3739900	1493300	6	14.8	5	5.3258
O00148	O00148	ATP-dependent RNA helicase DDX39A	DDX39A	sp|O00148|DX39A_HUMAN ATP-dependent RNA helicase DDX39A OS=Homo sapiens OX=9606 GN=DDX39A PE=1 SV=2	5ug_R2	NA	NA	NA	NA	NA	NA	NA	NA	NA	6	14.5	5	NA
O00151	O00151	PDZ and LIM domain protein 1	PDLIM1	sp|O00151|PDLI1_HUMAN PDZ and LIM domain protein 1 OS=Homo sapiens OX=9606 GN=PDLIM1 PE=1 SV=4	100ug_R1	1.524	1.3045	1.1564	1.0916	6.541	5.7709	172780000	179790000	26166000	10	48	100	12.3119
O00151	O00151	PDZ and LIM domain protein 1	PDLIM1	sp|O00151|PDLI1_HUMAN PDZ and LIM domain protein 1 OS=Homo sapiens OX=9606 GN=PDLIM1 PE=1 SV=4	100ug_R2	1.351	1.3973	0.99523	0.97286	3.9135	3.3955	117990000	115880000	33539000	7	26.4	100	7.309
O00151	O00151	PDZ and LIM domain protein 1	PDLIM1	sp|O00151|PDLI1_HUMAN PDZ and LIM domain protein 1 OS=Homo sapiens OX=9606 GN=PDLIM1 PE=1 SV=4	10ug_R1	0.99041	0.97027	1.0398	1.0319	2.0146	1.9523	927810	813340	307800	2	7.3	10	3.9669
O00151	O00151	PDZ and LIM domain protein 1	PDLIM1	sp|O00151|PDLI1_HUMAN PDZ and LIM domain protein 1 OS=Homo sapiens OX=9606 GN=PDLIM1 PE=1 SV=4	10ug_R2	1.1945	1.0476	1.2151	1.1889	2.2418	1.8857	747440	827430	277070	2	7.3	10	4.1275
O00151	O00151	PDZ and LIM domain protein 1	PDLIM1	sp|O00151|PDLI1_HUMAN PDZ and LIM domain protein 1 OS=Homo sapiens OX=9606 GN=PDLIM1 PE=1 SV=4	150ug_R1	1.5339	1.3475	1.0618	1.0175	4.5516	4.1473	181270000	186250000	39442000	9	48	150	8.6989
O00151	O00151	PDZ and LIM domain protein 1	PDLIM1	sp|O00151|PDLI1_HUMAN PDZ and LIM domain protein 1 OS=Homo sapiens OX=9606 GN=PDLIM1 PE=1 SV=4	150ug_R2	1.4538	1.1962	1.1802	1.1352	2.7182	2.4601	108380000	113210000	20835000	8	52.6	150	5.1783
O00151	O00151	PDZ and LIM domain protein 1	PDLIM1	sp|O00151|PDLI1_HUMAN PDZ and LIM domain protein 1 OS=Homo sapiens OX=9606 GN=PDLIM1 PE=1 SV=4	1ug_R1	NA	NA	NA	NA	NA	NA	NA	NA	NA	NA	0	1	NA
O00151	O00151	PDZ and LIM domain protein 1	PDLIM1	sp|O00151|PDLI1_HUMAN PDZ and LIM domain protein 1 OS=Homo sapiens OX=9606 GN=PDLIM1 PE=1 SV=4	1ug_R2	NA	NA	NA	NA	NA	NA	NA	NA	NA	NA	0	1	NA
O00151	O00151	PDZ and LIM domain protein 1	PDLIM1	sp|O00151|PDLI1_HUMAN PDZ and LIM domain protein 1 OS=Homo sapiens OX=9606 GN=PDLIM1 PE=1 SV=4	200ug_R1	1.0931	1.0253	1.0815	1.0409	3.3829	3.5561	126750000	136830000	31298000	9	43.2	200	6.939
O00151	O00151	PDZ and LIM domain protein 1	PDLIM1	sp|O00151|PDLI1_HUMAN PDZ and LIM domain protein 1 OS=Homo sapiens OX=9606 GN=PDLIM1 PE=1 SV=4	200ug_R2	1.1676	0.99773	1.1161	1.0888	3.4178	3.3653	98616000	129390000	30744000	7	38.6	200	6.7831
O00151	O00151	PDZ and LIM domain protein 1	PDLIM1	sp|O00151|PDLI1_HUMAN PDZ and LIM domain protein 1 OS=Homo sapiens OX=9606 GN=PDLIM1 PE=1 SV=4	250ug_R1	1.0882	1.0645	1.1353	1.0899	3.5877	3.0546	167180000	164230000	39960000	10	49.5	250	6.6423
O00151	O00151	PDZ and LIM domain protein 1	PDLIM1	sp|O00151|PDLI1_HUMAN PDZ and LIM domain protein 1 OS=Homo sapiens OX=9606 GN=PDLIM1 PE=1 SV=4	250ug_R2	1.4458	1.3947	1.0577	1.0335	3.7629	3.249	149660000	207800000	44280000	10	50.5	250	7.0119
O00151	O00151	PDZ and LIM domain protein 1	PDLIM1	sp|O00151|PDLI1_HUMAN PDZ and LIM domain protein 1 OS=Homo sapiens OX=9606 GN=PDLIM1 PE=1 SV=4	25ug_R1	0.84016	0.87578	1.15	1.0929	1.752	1.8636	7185200	8606800	4030000	5	20.4	25	3.6156
O00151	O00151	PDZ and LIM domain protein 1	PDLIM1	sp|O00151|PDLI1_HUMAN PDZ and LIM domain protein 1 OS=Homo sapiens OX=9606 GN=PDLIM1 PE=1 SV=4	25ug_R2	1.6288	1.4864	1.1691	1.1063	4.5141	4.1634	4623700	5248300	1389300	2	7.6	25	8.6775
O00151	O00151	PDZ and LIM domain protein 1	PDLIM1	sp|O00151|PDLI1_HUMAN PDZ and LIM domain protein 1 OS=Homo sapiens OX=9606 GN=PDLIM1 PE=1 SV=4	300ug_R1	1.3931	1.1862	1.0588	1.0308	3.019	2.8191	216670000	258930000	54342000	13	65.7	300	5.8381
O00151	O00151	PDZ and LIM domain protein 1	PDLIM1	sp|O00151|PDLI1_HUMAN PDZ and LIM domain protein 1 OS=Homo sapiens OX=9606 GN=PDLIM1 PE=1 SV=4	300ug_R2	1.3546	1.1776	1.2276	1.1558	5.2158	3.843	123810000	132750000	27304000	10	46.5	300	9.0588
O00151	O00151	PDZ and LIM domain protein 1	PDLIM1	sp|O00151|PDLI1_HUMAN PDZ and LIM domain protein 1 OS=Homo sapiens OX=9606 GN=PDLIM1 PE=1 SV=4	50ug_R1	1.8202	1.7054	1.1991	1.1713	4.6181	4.0892	34750000	38872000	8393200	6	26.4	50	8.7073
O00151	O00151	PDZ and LIM domain protein 1	PDLIM1	sp|O00151|PDLI1_HUMAN PDZ and LIM domain protein 1 OS=Homo sapiens OX=9606 GN=PDLIM1 PE=1 SV=4	50ug_R2	1.4618	1.3176	1.1251	1.0581	3.4437	3.4992	27958000	35787000	7530700	3	13.1	50	6.9429
O00151	O00151	PDZ and LIM domain protein 1	PDLIM1	sp|O00151|PDLI1_HUMAN PDZ and LIM domain protein 1 OS=Homo sapiens OX=9606 GN=PDLIM1 PE=1 SV=4	5ug_R1	2.6322	2.2353	1.1409	1.1071	4.6286	4.1808	3297300	3594200	719630	1	3.6	5	8.8094
O00151	O00151	PDZ and LIM domain protein 1	PDLIM1	sp|O00151|PDLI1_HUMAN PDZ and LIM domain protein 1 OS=Homo sapiens OX=9606 GN=PDLIM1 PE=1 SV=4	5ug_R2	1.5739	1.1535	1.2167	1.1682	5.5772	3.0291	6801800	8032400	1636300	4	17.9	5	8.6063
O00154	O00154	Cytosolic acyl coenzyme A thioester hydrolase	ACOT7	sp|O00154|BACH_HUMAN Cytosolic acyl coenzyme A thioester hydrolase OS=Homo sapiens OX=9606 GN=ACOT7 PE=1 SV=3	100ug_R1	NA	NA	NA	NA	NA	NA	NA	NA	NA	NA	0	100	NA
O00154	O00154	Cytosolic acyl coenzyme A thioester hydrolase	ACOT7	sp|O00154|BACH_HUMAN Cytosolic acyl coenzyme A thioester hydrolase OS=Homo sapiens OX=9606 GN=ACOT7 PE=1 SV=3	100ug_R2	0.70744	0.47001	1.5669	1.5209	1.833	1.2052	13679000	20077000	14257000	2	7.1	100	3.0382
O00154	O00154	Cytosolic acyl coenzyme A thioester hydrolase	ACOT7	sp|O00154|BACH_HUMAN Cytosolic acyl coenzyme A thioester hydrolase OS=Homo sapiens OX=9606 GN=ACOT7 PE=1 SV=3	10ug_R1	NA	NA	NA	NA	NA	NA	NA	NA	NA	NA	0	10	NA
O00154	O00154	Cytosolic acyl coenzyme A thioester hydrolase	ACOT7	sp|O00154|BACH_HUMAN Cytosolic acyl coenzyme A thioester hydrolase OS=Homo sapiens OX=9606 GN=ACOT7 PE=1 SV=3	10ug_R2	NA	NA	NA	NA	NA	NA	NA	NA	NA	NA	0	10	NA
O00154	O00154	Cytosolic acyl coenzyme A thioester hydrolase	ACOT7	sp|O00154|BACH_HUMAN Cytosolic acyl coenzyme A thioester hydrolase OS=Homo sapiens OX=9606 GN=ACOT7 PE=1 SV=3	150ug_R1	0.66543	0.85189	0.89162	0.88495	1.6763	2.3253	14400000	15568000	13588000	3	11.1	150	4.0016
O00154	O00154	Cytosolic acyl coenzyme A thioester hydrolase	ACOT7	sp|O00154|BACH_HUMAN Cytosolic acyl coenzyme A thioester hydrolase OS=Homo sapiens OX=9606 GN=ACOT7 PE=1 SV=3	150ug_R2	1.7568	1.7356	1.0885	1.0653	3.5715	3.3524	16772000	24689000	6038700	2	7.1	150	6.9239
O00154	O00154	Cytosolic acyl coenzyme A thioester hydrolase	ACOT7	sp|O00154|BACH_HUMAN Cytosolic acyl coenzyme A thioester hydrolase OS=Homo sapiens OX=9606 GN=ACOT7 PE=1 SV=3	1ug_R1	NA	NA	NA	NA	NA	NA	NA	NA	NA	NA	0	1	NA
O00154	O00154	Cytosolic acyl coenzyme A thioester hydrolase	ACOT7	sp|O00154|BACH_HUMAN Cytosolic acyl coenzyme A thioester hydrolase OS=Homo sapiens OX=9606 GN=ACOT7 PE=1 SV=3	1ug_R2	NA	NA	NA	NA	NA	NA	NA	NA	NA	NA	0	1	NA
O00154	O00154	Cytosolic acyl coenzyme A thioester hydrolase	ACOT7	sp|O00154|BACH_HUMAN Cytosolic acyl coenzyme A thioester hydrolase OS=Homo sapiens OX=9606 GN=ACOT7 PE=1 SV=3	200ug_R1	1.4312	1.3628	1.0246	0.97775	3.2091	3.2822	15407000	15892000	4747700	2	7.1	200	6.4913
O00154	O00154	Cytosolic acyl coenzyme A thioester hydrolase	ACOT7	sp|O00154|BACH_HUMAN Cytosolic acyl coenzyme A thioester hydrolase OS=Homo sapiens OX=9606 GN=ACOT7 PE=1 SV=3	200ug_R2	0.88948	0.90266	1.1741	1.1371	3.0102	3.1722	33120000	41173000	13399000	2	8.2	200	6.1824
O00154	O00154	Cytosolic acyl coenzyme A thioester hydrolase	ACOT7	sp|O00154|BACH_HUMAN Cytosolic acyl coenzyme A thioester hydrolase OS=Homo sapiens OX=9606 GN=ACOT7 PE=1 SV=3	250ug_R1	0.9883	0.75502	1.3365	1.2945	2.4822	1.9175	19470000	31951000	7352600	2	8.2	250	4.3997
O00154	O00154	Cytosolic acyl coenzyme A thioester hydrolase	ACOT7	sp|O00154|BACH_HUMAN Cytosolic acyl coenzyme A thioester hydrolase OS=Homo sapiens OX=9606 GN=ACOT7 PE=1 SV=3	250ug_R2	2.3182	2.3562	0.88993	0.88675	3.5379	3.643	10380000	9824100	2717800	2	7.1	250	7.1809
O00154	O00154	Cytosolic acyl coenzyme A thioester hydrolase	ACOT7	sp|O00154|BACH_HUMAN Cytosolic acyl coenzyme A thioester hydrolase OS=Homo sapiens OX=9606 GN=ACOT7 PE=1 SV=3	25ug_R1	1.2283	0.86497	1.5184	1.4758	2.1659	1.5184	1685200	2138300	1128200	3	10.3	25	3.6843
O00154	O00154	Cytosolic acyl coenzyme A thioester hydrolase	ACOT7	sp|O00154|BACH_HUMAN Cytosolic acyl coenzyme A thioester hydrolase OS=Homo sapiens OX=9606 GN=ACOT7 PE=1 SV=3	25ug_R2	1.0451	0.72826	1.2977	1.2606	2.3383	1.6492	3944300	4373600	1671000	3	10	25	3.9875
O00154	O00154	Cytosolic acyl coenzyme A thioester hydrolase	ACOT7	sp|O00154|BACH_HUMAN Cytosolic acyl coenzyme A thioester hydrolase OS=Homo sapiens OX=9606 GN=ACOT7 PE=1 SV=3	300ug_R1	1.1797	1.1925	1.0563	1.0046	4.8953	4.8396	42466000	43216000	8032200	2	7.1	300	9.7349
O00154	O00154	Cytosolic acyl coenzyme A thioester hydrolase	ACOT7	sp|O00154|BACH_HUMAN Cytosolic acyl coenzyme A thioester hydrolase OS=Homo sapiens OX=9606 GN=ACOT7 PE=1 SV=3	300ug_R2	NA	NA	NA	NA	NA	NA	NA	NA	NA	1	4.2	300	NA
O00154	O00154	Cytosolic acyl coenzyme A thioester hydrolase	ACOT7	sp|O00154|BACH_HUMAN Cytosolic acyl coenzyme A thioester hydrolase OS=Homo sapiens OX=9606 GN=ACOT7 PE=1 SV=3	50ug_R1	1.4848	1.3977	1.1298	1.0974	3.3253	3.0302	6210200	7334900	2075900	1	2.9	50	6.3555
O00154	O00154	Cytosolic acyl coenzyme A thioester hydrolase	ACOT7	sp|O00154|BACH_HUMAN Cytosolic acyl coenzyme A thioester hydrolase OS=Homo sapiens OX=9606 GN=ACOT7 PE=1 SV=3	50ug_R2	1.1305	0.95027	1.2563	1.1859	3.3806	2.8506	14628000	13564000	3749300	2	7.1	50	6.2312
O00154	O00154	Cytosolic acyl coenzyme A thioester hydrolase	ACOT7	sp|O00154|BACH_HUMAN Cytosolic acyl coenzyme A thioester hydrolase OS=Homo sapiens OX=9606 GN=ACOT7 PE=1 SV=3	5ug_R1	NA	NA	NA	NA	NA	NA	NA	NA	NA	NA	0	5	NA
O00154	O00154	Cytosolic acyl coenzyme A thioester hydrolase	ACOT7	sp|O00154|BACH_HUMAN Cytosolic acyl coenzyme A thioester hydrolase OS=Homo sapiens OX=9606 GN=ACOT7 PE=1 SV=3	5ug_R2	NA	NA	NA	NA	NA	NA	NA	NA	NA	NA	0	5	NA
O00159	O00159	Unconventional myosin-Ic	MYO1C	sp|O00159|MYO1C_HUMAN Unconventional myosin-Ic OS=Homo sapiens OX=9606 GN=MYO1C PE=1 SV=4	100ug_R1	0.72018	0.77908	0.94092	0.88746	2.0769	2.499	238700000	215270000	86365000	14	17.2	100	4.5759
O00159	O00159	Unconventional myosin-Ic	MYO1C	sp|O00159|MYO1C_HUMAN Unconventional myosin-Ic OS=Homo sapiens OX=9606 GN=MYO1C PE=1 SV=4	100ug_R2	0.84357	0.81448	1.0191	0.96536	2.5681	3.1361	481520000	444780000	203450000	19	23.4	100	5.7042
O00159	O00159	Unconventional myosin-Ic	MYO1C	sp|O00159|MYO1C_HUMAN Unconventional myosin-Ic OS=Homo sapiens OX=9606 GN=MYO1C PE=1 SV=4	10ug_R1	0.86901	0.95175	0.91285	0.85719	1.7197	1.9773	1667700	1461100	877240	3	3.6	10	3.697
O00159	O00159	Unconventional myosin-Ic	MYO1C	sp|O00159|MYO1C_HUMAN Unconventional myosin-Ic OS=Homo sapiens OX=9606 GN=MYO1C PE=1 SV=4	10ug_R2	0.70394	0.79988	0.84654	0.82543	1.5299	1.7954	5496300	4472700	3173700	5	5.6	10	3.3253
O00159	O00159	Unconventional myosin-Ic	MYO1C	sp|O00159|MYO1C_HUMAN Unconventional myosin-Ic OS=Homo sapiens OX=9606 GN=MYO1C PE=1 SV=4	150ug_R1	0.99726	1.0257	0.94556	0.90394	3.2895	3.7193	472720000	419960000	177810000	15	19.6	150	7.0088
O00159	O00159	Unconventional myosin-Ic	MYO1C	sp|O00159|MYO1C_HUMAN Unconventional myosin-Ic OS=Homo sapiens OX=9606 GN=MYO1C PE=1 SV=4	150ug_R2	1.2621	1.3281	0.94906	0.91751	3.5365	3.7476	360840000	318250000	159120000	14	18.4	150	7.2841
O00159	O00159	Unconventional myosin-Ic	MYO1C	sp|O00159|MYO1C_HUMAN Unconventional myosin-Ic OS=Homo sapiens OX=9606 GN=MYO1C PE=1 SV=4	1ug_R1	NA	NA	NA	NA	NA	NA	NA	NA	NA	NA	0	1	NA
O00159	O00159	Unconventional myosin-Ic	MYO1C	sp|O00159|MYO1C_HUMAN Unconventional myosin-Ic OS=Homo sapiens OX=9606 GN=MYO1C PE=1 SV=4	1ug_R2	NA	NA	NA	NA	NA	NA	NA	NA	NA	NA	0	1	NA
O00159	O00159	Unconventional myosin-Ic	MYO1C	sp|O00159|MYO1C_HUMAN Unconventional myosin-Ic OS=Homo sapiens OX=9606 GN=MYO1C PE=1 SV=4	200ug_R1	1.3042	1.5036	0.96498	0.94228	3.6692	3.7391	327310000	284360000	112550000	17	21.1	200	7.4083
O00159	O00159	Unconventional myosin-Ic	MYO1C	sp|O00159|MYO1C_HUMAN Unconventional myosin-Ic OS=Homo sapiens OX=9606 GN=MYO1C PE=1 SV=4	200ug_R2	1.2507	1.4128	1.093	1.0599	2.7441	3.3996	360190000	317810000	145510000	18	23.3	200	6.1437
O00159	O00159	Unconventional myosin-Ic	MYO1C	sp|O00159|MYO1C_HUMAN Unconventional myosin-Ic OS=Homo sapiens OX=9606 GN=MYO1C PE=1 SV=4	250ug_R1	1.6376	1.7379	1.0151	0.96985	3.9535	4.6821	300990000	287940000	137410000	16	20.4	250	8.6356
O00159	O00159	Unconventional myosin-Ic	MYO1C	sp|O00159|MYO1C_HUMAN Unconventional myosin-Ic OS=Homo sapiens OX=9606 GN=MYO1C PE=1 SV=4	250ug_R2	0.84935	1.0471	0.92648	0.8983	2.9659	3.6344	409140000	404650000	128390000	14	18.6	250	6.6003
O00159	O00159	Unconventional myosin-Ic	MYO1C	sp|O00159|MYO1C_HUMAN Unconventional myosin-Ic OS=Homo sapiens OX=9606 GN=MYO1C PE=1 SV=4	25ug_R1	1.0269	1.005	0.89501	0.84531	2.4836	2.6928	56852000	52624000	27903000	11	12.5	25	5.1764
O00159	O00159	Unconventional myosin-Ic	MYO1C	sp|O00159|MYO1C_HUMAN Unconventional myosin-Ic OS=Homo sapiens OX=9606 GN=MYO1C PE=1 SV=4	25ug_R2	0.95944	0.98518	0.92464	0.87267	2.4593	2.83	46115000	38844000	19641000	11	13.2	25	5.2893
O00159	O00159	Unconventional myosin-Ic	MYO1C	sp|O00159|MYO1C_HUMAN Unconventional myosin-Ic OS=Homo sapiens OX=9606 GN=MYO1C PE=1 SV=4	300ug_R1	1.3588	1.3551	0.98916	0.95964	4.386	4.9773	295200000	256770000	121760000	14	18.2	300	9.3633
O00159	O00159	Unconventional myosin-Ic	MYO1C	sp|O00159|MYO1C_HUMAN Unconventional myosin-Ic OS=Homo sapiens OX=9606 GN=MYO1C PE=1 SV=4	300ug_R2	0.70243	0.93378	0.91582	0.89316	2.0706	2.324	327880000	309340000	121570000	20	23.6	300	4.3946
O00159	O00159	Unconventional myosin-Ic	MYO1C	sp|O00159|MYO1C_HUMAN Unconventional myosin-Ic OS=Homo sapiens OX=9606 GN=MYO1C PE=1 SV=4	50ug_R1	0.87687	0.86334	1.0353	0.99336	2.1148	2.0999	86466000	70294000	37466000	12	14.6	50	4.2147
O00159	O00159	Unconventional myosin-Ic	MYO1C	sp|O00159|MYO1C_HUMAN Unconventional myosin-Ic OS=Homo sapiens OX=9606 GN=MYO1C PE=1 SV=4	50ug_R2	0.80073	1.1426	0.959	0.91659	2.786	3.3159	135180000	117770000	52431000	13	15.5	50	6.1019
O00159	O00159	Unconventional myosin-Ic	MYO1C	sp|O00159|MYO1C_HUMAN Unconventional myosin-Ic OS=Homo sapiens OX=9606 GN=MYO1C PE=1 SV=4	5ug_R1	0.9574	0.91338	0.93518	0.89275	1.6551	1.7976	7814800	13241000	4419700	5	6.2	5	3.4527
O00159	O00159	Unconventional myosin-Ic	MYO1C	sp|O00159|MYO1C_HUMAN Unconventional myosin-Ic OS=Homo sapiens OX=9606 GN=MYO1C PE=1 SV=4	5ug_R2	1.189	1.041	1.0317	0.96895	2.8672	2.7998	12603000	12472000	4607300	7	8.4	5	5.667
O00161	O00161	Synaptosomal-associated protein 23	SNAP23	sp|O00161|SNP23_HUMAN Synaptosomal-associated protein 23 OS=Homo sapiens OX=9606 GN=SNAP23 PE=1 SV=1	100ug_R1	6.1262	6.1302	1.0928	1.0623	18.155	18.439	22835000	24591000	2808700	2	12.8	100	36.594
O00161	O00161	Synaptosomal-associated protein 23	SNAP23	sp|O00161|SNP23_HUMAN Synaptosomal-associated protein 23 OS=Homo sapiens OX=9606 GN=SNAP23 PE=1 SV=1	100ug_R2	0.70997	0.78276	0.91614	0.89388	1.8456	2.0647	16401000	12105000	6218300	2	12.8	100	3.9103
O00161	O00161	Synaptosomal-associated protein 23	SNAP23	sp|O00161|SNP23_HUMAN Synaptosomal-associated protein 23 OS=Homo sapiens OX=9606 GN=SNAP23 PE=1 SV=1	10ug_R1	1.4233	1.1166	1.2946	1.2112	2.8426	2.3469	1500300	2168800	651190	1	6.6	10	5.1895
O00161	O00161	Synaptosomal-associated protein 23	SNAP23	sp|O00161|SNP23_HUMAN Synaptosomal-associated protein 23 OS=Homo sapiens OX=9606 GN=SNAP23 PE=1 SV=1	10ug_R2	0.96315	0.75673	1.2881	1.2524	1.9538	1.5601	803120	1430800	674310	1	6.6	10	3.5139
O00161	O00161	Synaptosomal-associated protein 23	SNAP23	sp|O00161|SNP23_HUMAN Synaptosomal-associated protein 23 OS=Homo sapiens OX=9606 GN=SNAP23 PE=1 SV=1	150ug_R1	1.0298	1.0374	1.0653	1.0339	2.2497	2.1759	6313900	10842000	1952100	3	19	150	4.4256
O00161	O00161	Synaptosomal-associated protein 23	SNAP23	sp|O00161|SNP23_HUMAN Synaptosomal-associated protein 23 OS=Homo sapiens OX=9606 GN=SNAP23 PE=1 SV=1	150ug_R2	0.72911	0.54299	1.5031	1.4588	2.0309	1.3922	16499000	18390000	5374100	3	24.2	150	3.4231
O00161	O00161	Synaptosomal-associated protein 23	SNAP23	sp|O00161|SNP23_HUMAN Synaptosomal-associated protein 23 OS=Homo sapiens OX=9606 GN=SNAP23 PE=1 SV=1	1ug_R1	NA	NA	NA	NA	NA	NA	NA	NA	NA	NA	0	1	NA
O00161	O00161	Synaptosomal-associated protein 23	SNAP23	sp|O00161|SNP23_HUMAN Synaptosomal-associated protein 23 OS=Homo sapiens OX=9606 GN=SNAP23 PE=1 SV=1	1ug_R2	NA	NA	NA	NA	NA	NA	NA	NA	NA	NA	0	1	NA
O00161	O00161	Synaptosomal-associated protein 23	SNAP23	sp|O00161|SNP23_HUMAN Synaptosomal-associated protein 23 OS=Homo sapiens OX=9606 GN=SNAP23 PE=1 SV=1	200ug_R1	1.0917	1.0991	0.96649	0.93272	2.0416	2.1889	6074500	4851200	1748600	2	14.2	200	4.2305
O00161	O00161	Synaptosomal-associated protein 23	SNAP23	sp|O00161|SNP23_HUMAN Synaptosomal-associated protein 23 OS=Homo sapiens OX=9606 GN=SNAP23 PE=1 SV=1	200ug_R2	0.086304	0.06674	1.2598	1.2297	0.26556	0.21595	12059000	14401000	19320000	3	19	200	0.48151
O00161	O00161	Synaptosomal-associated protein 23	SNAP23	sp|O00161|SNP23_HUMAN Synaptosomal-associated protein 23 OS=Homo sapiens OX=9606 GN=SNAP23 PE=1 SV=1	250ug_R1	0.12649	0.11033	1.0757	1.0348	0.43032	0.41587	18577000	25080000	31817000	3	19	250	0.84619
O00161	O00161	Synaptosomal-associated protein 23	SNAP23	sp|O00161|SNP23_HUMAN Synaptosomal-associated protein 23 OS=Homo sapiens OX=9606 GN=SNAP23 PE=1 SV=1	250ug_R2	NA	NA	NA	NA	NA	NA	5067400	NA	NA	1	6.2	250	NA
O00161	O00161	Synaptosomal-associated protein 23	SNAP23	sp|O00161|SNP23_HUMAN Synaptosomal-associated protein 23 OS=Homo sapiens OX=9606 GN=SNAP23 PE=1 SV=1	25ug_R1	0.33966	0.2774	1.2029	1.1454	0.93862	0.81945	2659700	2815300	3530100	1	6.6	25	1.75807
O00161	O00161	Synaptosomal-associated protein 23	SNAP23	sp|O00161|SNP23_HUMAN Synaptosomal-associated protein 23 OS=Homo sapiens OX=9606 GN=SNAP23 PE=1 SV=1	25ug_R2	0.46954	0.39541	1.2218	1.164	1.2594	1.0819	3404200	3495400	2899400	1	6.6	25	2.3413
O00161	O00161	Synaptosomal-associated protein 23	SNAP23	sp|O00161|SNP23_HUMAN Synaptosomal-associated protein 23 OS=Homo sapiens OX=9606 GN=SNAP23 PE=1 SV=1	300ug_R1	0.21274	0.19972	1.0052	0.98615	0.49739	0.50438	11327000	4692800	9232700	3	20.9	300	1.00177
O00161	O00161	Synaptosomal-associated protein 23	SNAP23	sp|O00161|SNP23_HUMAN Synaptosomal-associated protein 23 OS=Homo sapiens OX=9606 GN=SNAP23 PE=1 SV=1	300ug_R2	0.76519	0.79067	1.0461	0.99909	2.3748	2.377	17788000	12169000	1374500	2	14.7	300	4.7518
O00161	O00161	Synaptosomal-associated protein 23	SNAP23	sp|O00161|SNP23_HUMAN Synaptosomal-associated protein 23 OS=Homo sapiens OX=9606 GN=SNAP23 PE=1 SV=1	50ug_R1	0.76623	0.69542	1.2317	1.1867	1.8781	1.5827	4061000	4703600	2454500	1	6.6	50	3.4608
O00161	O00161	Synaptosomal-associated protein 23	SNAP23	sp|O00161|SNP23_HUMAN Synaptosomal-associated protein 23 OS=Homo sapiens OX=9606 GN=SNAP23 PE=1 SV=1	50ug_R2	1.1619	1.0028	1.2189	1.1532	3.4401	2.9831	11159000	14755000	5295500	1	6.6	50	6.4232
O00161	O00161	Synaptosomal-associated protein 23	SNAP23	sp|O00161|SNP23_HUMAN Synaptosomal-associated protein 23 OS=Homo sapiens OX=9606 GN=SNAP23 PE=1 SV=1	5ug_R1	2.1836	1.6865	1.3315	1.2859	3.8076	2.9609	871160	1372200	416380	1	6.6	5	6.7685
O00161	O00161	Synaptosomal-associated protein 23	SNAP23	sp|O00161|SNP23_HUMAN Synaptosomal-associated protein 23 OS=Homo sapiens OX=9606 GN=SNAP23 PE=1 SV=1	5ug_R2	0.73876	0.62651	1.1964	1.158	2.2307	1.9263	1273500	1926800	706580	1	6.6	5	4.157
O00165	O00165	HCLS1-associated protein X-1	HAX1	sp|O00165|HAX1_HUMAN HCLS1-associated protein X-1 OS=Homo sapiens OX=9606 GN=HAX1 PE=1 SV=2	100ug_R1	1.7251	1.9526	0.82506	0.77379	3.0863	6.4237	20085000	13005000	3190100	3	11.5	100	9.51
O00165	O00165	HCLS1-associated protein X-1	HAX1	sp|O00165|HAX1_HUMAN HCLS1-associated protein X-1 OS=Homo sapiens OX=9606 GN=HAX1 PE=1 SV=2	100ug_R2	0.68573	0.61152	0.87206	0.85441	2.0613	1.5613	47270000	52200000	24980000	4	15.4	100	3.6226
O00165	O00165	HCLS1-associated protein X-1	HAX1	sp|O00165|HAX1_HUMAN HCLS1-associated protein X-1 OS=Homo sapiens OX=9606 GN=HAX1 PE=1 SV=2	10ug_R1	NA	NA	NA	NA	NA	NA	NA	NA	NA	NA	0	10	NA
O00165	O00165	HCLS1-associated protein X-1	HAX1	sp|O00165|HAX1_HUMAN HCLS1-associated protein X-1 OS=Homo sapiens OX=9606 GN=HAX1 PE=1 SV=2	10ug_R2	NA	NA	NA	NA	NA	NA	NA	NA	NA	NA	0	10	NA
O00165	O00165	HCLS1-associated protein X-1	HAX1	sp|O00165|HAX1_HUMAN HCLS1-associated protein X-1 OS=Homo sapiens OX=9606 GN=HAX1 PE=1 SV=2	150ug_R1	1.7127	1.9345	0.90446	0.88983	2.6421	2.9693	26813000	20754000	8137200	5	21.9	150	5.6114
O00165	O00165	HCLS1-associated protein X-1	HAX1	sp|O00165|HAX1_HUMAN HCLS1-associated protein X-1 OS=Homo sapiens OX=9606 GN=HAX1 PE=1 SV=2	150ug_R2	1.1321	1.5162	0.7404	0.7203	2.4046	3.1499	37408000	30924000	11645000	3	11.5	150	5.5545
O00165	O00165	HCLS1-associated protein X-1	HAX1	sp|O00165|HAX1_HUMAN HCLS1-associated protein X-1 OS=Homo sapiens OX=9606 GN=HAX1 PE=1 SV=2	1ug_R1	NA	NA	NA	NA	NA	NA	NA	NA	NA	NA	0	1	NA
O00165	O00165	HCLS1-associated protein X-1	HAX1	sp|O00165|HAX1_HUMAN HCLS1-associated protein X-1 OS=Homo sapiens OX=9606 GN=HAX1 PE=1 SV=2	1ug_R2	NA	NA	NA	NA	NA	NA	NA	NA	NA	NA	0	1	NA
O00165	O00165	HCLS1-associated protein X-1	HAX1	sp|O00165|HAX1_HUMAN HCLS1-associated protein X-1 OS=Homo sapiens OX=9606 GN=HAX1 PE=1 SV=2	200ug_R1	1.8955	1.9409	0.87728	0.85923	3.6981	3.7543	29849000	30858000	5856900	3	11.5	200	7.4524
O00165	O00165	HCLS1-associated protein X-1	HAX1	sp|O00165|HAX1_HUMAN HCLS1-associated protein X-1 OS=Homo sapiens OX=9606 GN=HAX1 PE=1 SV=2	200ug_R2	1.3013	1.9707	0.69634	0.66586	2.0777	3.1203	54834000	44780000	7850000	5	29	200	5.198
O00165	O00165	HCLS1-associated protein X-1	HAX1	sp|O00165|HAX1_HUMAN HCLS1-associated protein X-1 OS=Homo sapiens OX=9606 GN=HAX1 PE=1 SV=2	250ug_R1	2.6926	2.7415	0.96639	0.94536	5.9759	6.2366	33140000	25269000	6989400	3	11.5	250	12.2125
O00165	O00165	HCLS1-associated protein X-1	HAX1	sp|O00165|HAX1_HUMAN HCLS1-associated protein X-1 OS=Homo sapiens OX=9606 GN=HAX1 PE=1 SV=2	250ug_R2	1.0352	1.3529	1.0229	0.99324	2.4423	2.5085	92496000	46114000	28482000	5	24	250	4.9508
O00165	O00165	HCLS1-associated protein X-1	HAX1	sp|O00165|HAX1_HUMAN HCLS1-associated protein X-1 OS=Homo sapiens OX=9606 GN=HAX1 PE=1 SV=2	25ug_R1	NA	NA	NA	NA	NA	NA	NA	NA	NA	NA	0	25	NA
O00165	O00165	HCLS1-associated protein X-1	HAX1	sp|O00165|HAX1_HUMAN HCLS1-associated protein X-1 OS=Homo sapiens OX=9606 GN=HAX1 PE=1 SV=2	25ug_R2	2.4936	2.9336	0.86651	0.84953	3.9813	4.6864	1079600	1120100	280540	1	3.2	25	8.6677
O00165	O00165	HCLS1-associated protein X-1	HAX1	sp|O00165|HAX1_HUMAN HCLS1-associated protein X-1 OS=Homo sapiens OX=9606 GN=HAX1 PE=1 SV=2	300ug_R1	2.6196	2.9542	0.88371	0.86505	6.0528	7.4174	74879000	60423000	19894000	4	15.4	300	13.4702
O00165	O00165	HCLS1-associated protein X-1	HAX1	sp|O00165|HAX1_HUMAN HCLS1-associated protein X-1 OS=Homo sapiens OX=9606 GN=HAX1 PE=1 SV=2	300ug_R2	2.0453	2.343	0.89199	0.87365	3.7103	4.2912	49051000	47722000	7910700	5	29	300	8.0015
O00165	O00165	HCLS1-associated protein X-1	HAX1	sp|O00165|HAX1_HUMAN HCLS1-associated protein X-1 OS=Homo sapiens OX=9606 GN=HAX1 PE=1 SV=2	50ug_R1	1.7757	2.148	0.87422	0.85747	3.1548	3.6792	3375700	3725800	1067800	1	3.2	50	6.834
O00165	O00165	HCLS1-associated protein X-1	HAX1	sp|O00165|HAX1_HUMAN HCLS1-associated protein X-1 OS=Homo sapiens OX=9606 GN=HAX1 PE=1 SV=2	50ug_R2	1.3692	1.6933	0.84915	0.81238	2.6893	3.3104	5061000	3656100	966370	1	3.2	50	5.9997
O00165	O00165	HCLS1-associated protein X-1	HAX1	sp|O00165|HAX1_HUMAN HCLS1-associated protein X-1 OS=Homo sapiens OX=9606 GN=HAX1 PE=1 SV=2	5ug_R1	NA	NA	NA	NA	NA	NA	NA	NA	NA	NA	0	5	NA
O00165	O00165	HCLS1-associated protein X-1	HAX1	sp|O00165|HAX1_HUMAN HCLS1-associated protein X-1 OS=Homo sapiens OX=9606 GN=HAX1 PE=1 SV=2	5ug_R2	2.1434	1.9561	1.0873	1.0735	2.5324	2.3591	394810	325110	86598	1	3.2	5	4.8915
O00170	O00170	AH receptor-interacting protein	AIP	sp|O00170|AIP_HUMAN AH receptor-interacting protein OS=Homo sapiens OX=9606 GN=AIP PE=1 SV=2	100ug_R1	0.9395	0.81792	1.0971	1.0821	2.0276	1.7483	23071000	38340000	9171300	3	12.7	100	3.7759
O00170	O00170	AH receptor-interacting protein	AIP	sp|O00170|AIP_HUMAN AH receptor-interacting protein OS=Homo sapiens OX=9606 GN=AIP PE=1 SV=2	100ug_R2	1.4482	0.95988	1.57	1.5536	2.1795	1.4029	7043200	9304800	1818800	2	8.5	100	3.5824
O00170	O00170	AH receptor-interacting protein	AIP	sp|O00170|AIP_HUMAN AH receptor-interacting protein OS=Homo sapiens OX=9606 GN=AIP PE=1 SV=2	10ug_R1	1.3216	1.1352	1.1841	1.1744	2.7131	2.3101	1747800	1638800	872240	1	4.2	10	5.0232
O00170	O00170	AH receptor-interacting protein	AIP	sp|O00170|AIP_HUMAN AH receptor-interacting protein OS=Homo sapiens OX=9606 GN=AIP PE=1 SV=2	10ug_R2	NA	NA	NA	NA	NA	NA	NA	NA	NA	NA	0	10	NA
O00170	O00170	AH receptor-interacting protein	AIP	sp|O00170|AIP_HUMAN AH receptor-interacting protein OS=Homo sapiens OX=9606 GN=AIP PE=1 SV=2	150ug_R1	NA	NA	NA	NA	NA	NA	8097000	14681000	NA	2	8.5	150	NA
O00170	O00170	AH receptor-interacting protein	AIP	sp|O00170|AIP_HUMAN AH receptor-interacting protein OS=Homo sapiens OX=9606 GN=AIP PE=1 SV=2	150ug_R2	NA	NA	NA	NA	NA	NA	NA	NA	NA	NA	0	150	NA
O00170	O00170	AH receptor-interacting protein	AIP	sp|O00170|AIP_HUMAN AH receptor-interacting protein OS=Homo sapiens OX=9606 GN=AIP PE=1 SV=2	1ug_R1	NA	NA	NA	NA	NA	NA	NA	NA	NA	NA	0	1	NA
O00170	O00170	AH receptor-interacting protein	AIP	sp|O00170|AIP_HUMAN AH receptor-interacting protein OS=Homo sapiens OX=9606 GN=AIP PE=1 SV=2	1ug_R2	NA	NA	NA	NA	NA	NA	NA	NA	NA	NA	0	1	NA
O00170	O00170	AH receptor-interacting protein	AIP	sp|O00170|AIP_HUMAN AH receptor-interacting protein OS=Homo sapiens OX=9606 GN=AIP PE=1 SV=2	200ug_R1	NA	NA	NA	NA	NA	NA	NA	NA	NA	NA	0	200	NA
O00170	O00170	AH receptor-interacting protein	AIP	sp|O00170|AIP_HUMAN AH receptor-interacting protein OS=Homo sapiens OX=9606 GN=AIP PE=1 SV=2	200ug_R2	1.0479	0.98913	1.0379	1.0237	2.2873	2.2343	7273300	7275100	2222200	2	6.4	200	4.5216
O00170	O00170	AH receptor-interacting protein	AIP	sp|O00170|AIP_HUMAN AH receptor-interacting protein OS=Homo sapiens OX=9606 GN=AIP PE=1 SV=2	250ug_R1	0.7279	1.0099	0.76264	0.75895	0.93818	1.2362	3244700	2573900	1978300	1	3.3	250	2.17438
O00170	O00170	AH receptor-interacting protein	AIP	sp|O00170|AIP_HUMAN AH receptor-interacting protein OS=Homo sapiens OX=9606 GN=AIP PE=1 SV=2	250ug_R2	1.5054	1.2122	1.2668	1.2578	3.0312	2.4099	5569900	13089000	2015800	2	8.2	250	5.4411
O00170	O00170	AH receptor-interacting protein	AIP	sp|O00170|AIP_HUMAN AH receptor-interacting protein OS=Homo sapiens OX=9606 GN=AIP PE=1 SV=2	25ug_R1	1.499	1.0005	1.4659	1.3937	3.9194	2.8122	6667600	10090000	3086500	2	7.3	25	6.7316
O00170	O00170	AH receptor-interacting protein	AIP	sp|O00170|AIP_HUMAN AH receptor-interacting protein OS=Homo sapiens OX=9606 GN=AIP PE=1 SV=2	25ug_R2	1.3405	0.86415	1.5434	1.4834	3.6437	2.4563	8449300	10708000	3445100	1	4.2	25	6.1
O00170	O00170	AH receptor-interacting protein	AIP	sp|O00170|AIP_HUMAN AH receptor-interacting protein OS=Homo sapiens OX=9606 GN=AIP PE=1 SV=2	300ug_R1	1.0651	1.1202	0.99057	0.95804	2.7301	2.8497	8768700	8561100	1936700	2	8.2	300	5.5798
O00170	O00170	AH receptor-interacting protein	AIP	sp|O00170|AIP_HUMAN AH receptor-interacting protein OS=Homo sapiens OX=9606 GN=AIP PE=1 SV=2	300ug_R2	1.0845	1.6117	0.69676	0.67568	1.4538	2.1517	3862900	2934700	726380	1	3.6	300	3.6055
O00170	O00170	AH receptor-interacting protein	AIP	sp|O00170|AIP_HUMAN AH receptor-interacting protein OS=Homo sapiens OX=9606 GN=AIP PE=1 SV=2	50ug_R1	1.2084	1.0025	1.7695	1.7325	3.0485	2.1391	13040000	19676000	5783900	2	7.3	50	5.1876
O00170	O00170	AH receptor-interacting protein	AIP	sp|O00170|AIP_HUMAN AH receptor-interacting protein OS=Homo sapiens OX=9606 GN=AIP PE=1 SV=2	50ug_R2	1.005	0.63592	1.7626	1.6947	3.3772	1.9928	7209400	14145000	3274500	2	7.3	50	5.37
O00170	O00170	AH receptor-interacting protein	AIP	sp|O00170|AIP_HUMAN AH receptor-interacting protein OS=Homo sapiens OX=9606 GN=AIP PE=1 SV=2	5ug_R1	1.7373	1.3571	1.2592	1.2288	3.0339	2.469	2265500	3142000	1179700	1	4.2	5	5.5029
O00170	O00170	AH receptor-interacting protein	AIP	sp|O00170|AIP_HUMAN AH receptor-interacting protein OS=Homo sapiens OX=9606 GN=AIP PE=1 SV=2	5ug_R2	1.1718	0.86344	1.5358	1.4662	3.9145	2.6698	4016800	6013800	1356500	1	4.2	5	6.5843
O00178	O00178	GTP-binding protein 1	GTPBP1	sp|O00178|GTPB1_HUMAN GTP-binding protein 1 OS=Homo sapiens OX=9606 GN=GTPBP1 PE=1 SV=3	100ug_R1	0.44121	1.1324	0.41437	0.39092	1.7041	4.3592	21152000	9310100	4849200	1	2.4	100	6.0633
O00178	O00178	GTP-binding protein 1	GTPBP1	sp|O00178|GTPB1_HUMAN GTP-binding protein 1 OS=Homo sapiens OX=9606 GN=GTPBP1 PE=1 SV=3	100ug_R2	1.6788	0.8866	2.0537	2.0199	2.8387	1.5071	2625900	5359500	1824200	1	1.8	100	4.3458
O00178	O00178	GTP-binding protein 1	GTPBP1	sp|O00178|GTPB1_HUMAN GTP-binding protein 1 OS=Homo sapiens OX=9606 GN=GTPBP1 PE=1 SV=3	10ug_R1	NA	NA	NA	NA	NA	NA	NA	NA	NA	NA	0	10	NA
O00178	O00178	GTP-binding protein 1	GTPBP1	sp|O00178|GTPB1_HUMAN GTP-binding protein 1 OS=Homo sapiens OX=9606 GN=GTPBP1 PE=1 SV=3	10ug_R2	NA	NA	NA	NA	NA	NA	NA	NA	NA	NA	0	10	NA
O00178	O00178	GTP-binding protein 1	GTPBP1	sp|O00178|GTPB1_HUMAN GTP-binding protein 1 OS=Homo sapiens OX=9606 GN=GTPBP1 PE=1 SV=3	150ug_R1	1.6827	0.81898	2.2105	2.1496	3.4718	1.6151	3869300	6249500	1825600	1	1.8	150	5.0869
O00178	O00178	GTP-binding protein 1	GTPBP1	sp|O00178|GTPB1_HUMAN GTP-binding protein 1 OS=Homo sapiens OX=9606 GN=GTPBP1 PE=1 SV=3	150ug_R2	0.6303	0.69411	1.0992	1.0506	1.7688	1.8792	25537000	29862000	14554000	2	4.2	150	3.648
O00178	O00178	GTP-binding protein 1	GTPBP1	sp|O00178|GTPB1_HUMAN GTP-binding protein 1 OS=Homo sapiens OX=9606 GN=GTPBP1 PE=1 SV=3	1ug_R1	NA	NA	NA	NA	NA	NA	NA	NA	NA	NA	0	1	NA
O00178	O00178	GTP-binding protein 1	GTPBP1	sp|O00178|GTPB1_HUMAN GTP-binding protein 1 OS=Homo sapiens OX=9606 GN=GTPBP1 PE=1 SV=3	1ug_R2	NA	NA	NA	NA	NA	NA	NA	NA	NA	NA	0	1	NA
O00178	O00178	GTP-binding protein 1	GTPBP1	sp|O00178|GTPB1_HUMAN GTP-binding protein 1 OS=Homo sapiens OX=9606 GN=GTPBP1 PE=1 SV=3	200ug_R1	0.79717	0.7105	1.0601	1.0257	2.2775	2.2205	11401000	11999000	5408500	1	2.4	200	4.498
O00178	O00178	GTP-binding protein 1	GTPBP1	sp|O00178|GTPB1_HUMAN GTP-binding protein 1 OS=Homo sapiens OX=9606 GN=GTPBP1 PE=1 SV=3	200ug_R2	0.18969	0.16596	1.1117	1.0853	0.57891	0.53341	7547000	7968000	14204000	1	2.4	200	1.11232
O00178	O00178	GTP-binding protein 1	GTPBP1	sp|O00178|GTPB1_HUMAN GTP-binding protein 1 OS=Homo sapiens OX=9606 GN=GTPBP1 PE=1 SV=3	250ug_R1	1.0519	1.1582	0.86965	0.84528	2.861	3.3846	32786000	27815000	8725000	3	9	250	6.2456
O00178	O00178	GTP-binding protein 1	GTPBP1	sp|O00178|GTPB1_HUMAN GTP-binding protein 1 OS=Homo sapiens OX=9606 GN=GTPBP1 PE=1 SV=3	250ug_R2	0.22935	0.16993	1.4646	1.3925	0.62974	0.45224	14162000	33584000	23510000	2	7.2	250	1.08198
O00178	O00178	GTP-binding protein 1	GTPBP1	sp|O00178|GTPB1_HUMAN GTP-binding protein 1 OS=Homo sapiens OX=9606 GN=GTPBP1 PE=1 SV=3	25ug_R1	NA	NA	NA	NA	NA	NA	NA	NA	NA	NA	0	25	NA
O00178	O00178	GTP-binding protein 1	GTPBP1	sp|O00178|GTPB1_HUMAN GTP-binding protein 1 OS=Homo sapiens OX=9606 GN=GTPBP1 PE=1 SV=3	25ug_R2	1.5701	1.3938	1.1826	1.15	3.2675	2.8413	1468100	1507600	413130	1	1.8	25	6.1088
O00178	O00178	GTP-binding protein 1	GTPBP1	sp|O00178|GTPB1_HUMAN GTP-binding protein 1 OS=Homo sapiens OX=9606 GN=GTPBP1 PE=1 SV=3	300ug_R1	1.0007	0.80848	1.206	1.1781	2.9055	2.4663	19090000	27040000	7837700	2	4.2	300	5.3718
O00178	O00178	GTP-binding protein 1	GTPBP1	sp|O00178|GTPB1_HUMAN GTP-binding protein 1 OS=Homo sapiens OX=9606 GN=GTPBP1 PE=1 SV=3	300ug_R2	0.71058	0.45688	1.5863	1.5322	1.4323	0.93477	10626000	26135000	19573000	3	9	300	2.36707
O00178	O00178	GTP-binding protein 1	GTPBP1	sp|O00178|GTPB1_HUMAN GTP-binding protein 1 OS=Homo sapiens OX=9606 GN=GTPBP1 PE=1 SV=3	50ug_R1	NA	NA	NA	NA	NA	NA	NA	NA	NA	1	1.8	50	NA
O00178	O00178	GTP-binding protein 1	GTPBP1	sp|O00178|GTPB1_HUMAN GTP-binding protein 1 OS=Homo sapiens OX=9606 GN=GTPBP1 PE=1 SV=3	50ug_R2	NA	NA	NA	NA	NA	NA	NA	NA	NA	NA	0	50	NA
O00178	O00178	GTP-binding protein 1	GTPBP1	sp|O00178|GTPB1_HUMAN GTP-binding protein 1 OS=Homo sapiens OX=9606 GN=GTPBP1 PE=1 SV=3	5ug_R1	NA	NA	NA	NA	NA	NA	NA	NA	NA	NA	0	5	NA
O00178	O00178	GTP-binding protein 1	GTPBP1	sp|O00178|GTPB1_HUMAN GTP-binding protein 1 OS=Homo sapiens OX=9606 GN=GTPBP1 PE=1 SV=3	5ug_R2	NA	NA	NA	NA	NA	NA	NA	NA	NA	NA	0	5	NA
O00180	O00180	Potassium channel subfamily K member 1	KCNK1	sp|O00180|KCNK1_HUMAN Potassium channel subfamily K member 1 OS=Homo sapiens OX=9606 GN=KCNK1 PE=1 SV=1	100ug_R1	NA	NA	NA	NA	NA	NA	NA	NA	NA	1	6	100	NA
O00180	O00180	Potassium channel subfamily K member 1	KCNK1	sp|O00180|KCNK1_HUMAN Potassium channel subfamily K member 1 OS=Homo sapiens OX=9606 GN=KCNK1 PE=1 SV=1	100ug_R2	NA	NA	NA	NA	NA	NA	NA	NA	NA	1	6	100	NA
O00180	O00180	Potassium channel subfamily K member 1	KCNK1	sp|O00180|KCNK1_HUMAN Potassium channel subfamily K member 1 OS=Homo sapiens OX=9606 GN=KCNK1 PE=1 SV=1	10ug_R1	NA	NA	NA	NA	NA	NA	NA	NA	NA	NA	0	10	NA
O00180	O00180	Potassium channel subfamily K member 1	KCNK1	sp|O00180|KCNK1_HUMAN Potassium channel subfamily K member 1 OS=Homo sapiens OX=9606 GN=KCNK1 PE=1 SV=1	10ug_R2	NA	NA	NA	NA	NA	NA	NA	NA	NA	NA	0	10	NA
O00180	O00180	Potassium channel subfamily K member 1	KCNK1	sp|O00180|KCNK1_HUMAN Potassium channel subfamily K member 1 OS=Homo sapiens OX=9606 GN=KCNK1 PE=1 SV=1	150ug_R1	NA	NA	NA	NA	NA	NA	NA	NA	NA	NA	0	150	NA
O00180	O00180	Potassium channel subfamily K member 1	KCNK1	sp|O00180|KCNK1_HUMAN Potassium channel subfamily K member 1 OS=Homo sapiens OX=9606 GN=KCNK1 PE=1 SV=1	150ug_R2	NA	NA	NA	NA	NA	NA	NA	NA	NA	2	8.6	150	NA
O00180	O00180	Potassium channel subfamily K member 1	KCNK1	sp|O00180|KCNK1_HUMAN Potassium channel subfamily K member 1 OS=Homo sapiens OX=9606 GN=KCNK1 PE=1 SV=1	1ug_R1	NA	NA	NA	NA	NA	NA	NA	NA	NA	NA	0	1	NA
O00180	O00180	Potassium channel subfamily K member 1	KCNK1	sp|O00180|KCNK1_HUMAN Potassium channel subfamily K member 1 OS=Homo sapiens OX=9606 GN=KCNK1 PE=1 SV=1	1ug_R2	NA	NA	NA	NA	NA	NA	NA	NA	NA	NA	0	1	NA
O00180	O00180	Potassium channel subfamily K member 1	KCNK1	sp|O00180|KCNK1_HUMAN Potassium channel subfamily K member 1 OS=Homo sapiens OX=9606 GN=KCNK1 PE=1 SV=1	200ug_R1	NA	NA	NA	NA	NA	NA	NA	NA	NA	1	6	200	NA
O00180	O00180	Potassium channel subfamily K member 1	KCNK1	sp|O00180|KCNK1_HUMAN Potassium channel subfamily K member 1 OS=Homo sapiens OX=9606 GN=KCNK1 PE=1 SV=1	200ug_R2	NA	NA	NA	NA	NA	NA	NA	NA	NA	1	6	200	NA
O00180	O00180	Potassium channel subfamily K member 1	KCNK1	sp|O00180|KCNK1_HUMAN Potassium channel subfamily K member 1 OS=Homo sapiens OX=9606 GN=KCNK1 PE=1 SV=1	250ug_R1	NA	NA	NA	NA	NA	NA	NA	NA	NA	1	6	250	NA
O00180	O00180	Potassium channel subfamily K member 1	KCNK1	sp|O00180|KCNK1_HUMAN Potassium channel subfamily K member 1 OS=Homo sapiens OX=9606 GN=KCNK1 PE=1 SV=1	250ug_R2	NA	NA	NA	NA	NA	NA	NA	NA	NA	1	6	250	NA
O00180	O00180	Potassium channel subfamily K member 1	KCNK1	sp|O00180|KCNK1_HUMAN Potassium channel subfamily K member 1 OS=Homo sapiens OX=9606 GN=KCNK1 PE=1 SV=1	25ug_R1	NA	NA	NA	NA	NA	NA	NA	NA	NA	NA	0	25	NA
O00180	O00180	Potassium channel subfamily K member 1	KCNK1	sp|O00180|KCNK1_HUMAN Potassium channel subfamily K member 1 OS=Homo sapiens OX=9606 GN=KCNK1 PE=1 SV=1	25ug_R2	NA	NA	NA	NA	NA	NA	NA	NA	NA	NA	0	25	NA
O00180	O00180	Potassium channel subfamily K member 1	KCNK1	sp|O00180|KCNK1_HUMAN Potassium channel subfamily K member 1 OS=Homo sapiens OX=9606 GN=KCNK1 PE=1 SV=1	300ug_R1	NA	NA	NA	NA	NA	NA	NA	3057200	NA	2	8.6	300	NA
O00180	O00180	Potassium channel subfamily K member 1	KCNK1	sp|O00180|KCNK1_HUMAN Potassium channel subfamily K member 1 OS=Homo sapiens OX=9606 GN=KCNK1 PE=1 SV=1	300ug_R2	NA	NA	NA	NA	NA	NA	NA	NA	NA	1	6	300	NA
O00180	O00180	Potassium channel subfamily K member 1	KCNK1	sp|O00180|KCNK1_HUMAN Potassium channel subfamily K member 1 OS=Homo sapiens OX=9606 GN=KCNK1 PE=1 SV=1	50ug_R1	NA	NA	NA	NA	NA	NA	NA	NA	NA	NA	0	50	NA
O00180	O00180	Potassium channel subfamily K member 1	KCNK1	sp|O00180|KCNK1_HUMAN Potassium channel subfamily K member 1 OS=Homo sapiens OX=9606 GN=KCNK1 PE=1 SV=1	50ug_R2	NA	NA	NA	NA	NA	NA	NA	NA	NA	NA	0	50	NA
O00180	O00180	Potassium channel subfamily K member 1	KCNK1	sp|O00180|KCNK1_HUMAN Potassium channel subfamily K member 1 OS=Homo sapiens OX=9606 GN=KCNK1 PE=1 SV=1	5ug_R1	NA	NA	NA	NA	NA	NA	NA	NA	NA	NA	0	5	NA
O00180	O00180	Potassium channel subfamily K member 1	KCNK1	sp|O00180|KCNK1_HUMAN Potassium channel subfamily K member 1 OS=Homo sapiens OX=9606 GN=KCNK1 PE=1 SV=1	5ug_R2	NA	NA	NA	NA	NA	NA	NA	NA	NA	NA	0	5	NA
O00186	O00186	Syntaxin-binding protein 3	STXBP3	sp|O00186|STXB3_HUMAN Syntaxin-binding protein 3 OS=Homo sapiens OX=9606 GN=STXBP3 PE=1 SV=2	100ug_R1	1.4711	1.2839	1.145	1.1297	2.6611	2.4064	3350400	3217500	1335300	1	1.5	100	5.0675
O00186	O00186	Syntaxin-binding protein 3	STXBP3	sp|O00186|STXB3_HUMAN Syntaxin-binding protein 3 OS=Homo sapiens OX=9606 GN=STXBP3 PE=1 SV=2	100ug_R2	0.89231	1.0753	0.83034	0.81447	1.7264	2.0809	5520300	4120300	2755800	1	1.5	100	3.8073
O00186	O00186	Syntaxin-binding protein 3	STXBP3	sp|O00186|STXB3_HUMAN Syntaxin-binding protein 3 OS=Homo sapiens OX=9606 GN=STXBP3 PE=1 SV=2	10ug_R1	0.8107	0.77227	1.0607	1.006	1.5379	1.5269	570800	625150	411880	1	1.5	10	3.0648
O00186	O00186	Syntaxin-binding protein 3	STXBP3	sp|O00186|STXB3_HUMAN Syntaxin-binding protein 3 OS=Homo sapiens OX=9606 GN=STXBP3 PE=1 SV=2	10ug_R2	0.87984	0.79542	1.0782	1.0497	1.4939	1.3814	536060	617880	383980	1	1.5	10	2.8753
O00186	O00186	Syntaxin-binding protein 3	STXBP3	sp|O00186|STXB3_HUMAN Syntaxin-binding protein 3 OS=Homo sapiens OX=9606 GN=STXBP3 PE=1 SV=2	150ug_R1	1.4694	1.5301	1.0365	1.0106	2.815	2.7855	4393400	4626500	1411800	1	1.5	150	5.6005
O00186	O00186	Syntaxin-binding protein 3	STXBP3	sp|O00186|STXB3_HUMAN Syntaxin-binding protein 3 OS=Homo sapiens OX=9606 GN=STXBP3 PE=1 SV=2	150ug_R2	0.76594	0.94882	1.1163	1.0954	1.5572	1.6926	11836000	14788000	6694200	2	3.2	150	3.2498
O00186	O00186	Syntaxin-binding protein 3	STXBP3	sp|O00186|STXB3_HUMAN Syntaxin-binding protein 3 OS=Homo sapiens OX=9606 GN=STXBP3 PE=1 SV=2	1ug_R1	NA	NA	NA	NA	NA	NA	NA	NA	NA	NA	0	1	NA
O00186	O00186	Syntaxin-binding protein 3	STXBP3	sp|O00186|STXB3_HUMAN Syntaxin-binding protein 3 OS=Homo sapiens OX=9606 GN=STXBP3 PE=1 SV=2	1ug_R2	NA	NA	NA	NA	NA	NA	NA	NA	NA	NA	0	1	NA
O00186	O00186	Syntaxin-binding protein 3	STXBP3	sp|O00186|STXB3_HUMAN Syntaxin-binding protein 3 OS=Homo sapiens OX=9606 GN=STXBP3 PE=1 SV=2	200ug_R1	0.71038	0.66896	1.0586	1.0076	1.6595	1.6818	13939000	13977000	9522100	2	4.4	200	3.3413
O00186	O00186	Syntaxin-binding protein 3	STXBP3	sp|O00186|STXB3_HUMAN Syntaxin-binding protein 3 OS=Homo sapiens OX=9606 GN=STXBP3 PE=1 SV=2	200ug_R2	1.3263	1.2447	1.0141	1.0078	2.2391	2.1329	4407000	4690400	1819300	1	1.5	200	4.372
O00186	O00186	Syntaxin-binding protein 3	STXBP3	sp|O00186|STXB3_HUMAN Syntaxin-binding protein 3 OS=Homo sapiens OX=9606 GN=STXBP3 PE=1 SV=2	250ug_R1	0.7775	1.188	0.96831	0.94028	2.1187	2.2532	25386000	21785000	7436600	2	3.4	250	4.3719
O00186	O00186	Syntaxin-binding protein 3	STXBP3	sp|O00186|STXB3_HUMAN Syntaxin-binding protein 3 OS=Homo sapiens OX=9606 GN=STXBP3 PE=1 SV=2	250ug_R2	1.3102	1.3778	0.96008	0.95445	2.3935	2.5077	10653000	9424900	2833100	1	1.5	250	4.9012
O00186	O00186	Syntaxin-binding protein 3	STXBP3	sp|O00186|STXB3_HUMAN Syntaxin-binding protein 3 OS=Homo sapiens OX=9606 GN=STXBP3 PE=1 SV=2	25ug_R1	1.0803	0.98373	1.1016	1.0707	1.9254	1.7562	2071300	2655800	902770	2	3.2	25	3.6816
O00186	O00186	Syntaxin-binding protein 3	STXBP3	sp|O00186|STXB3_HUMAN Syntaxin-binding protein 3 OS=Homo sapiens OX=9606 GN=STXBP3 PE=1 SV=2	25ug_R2	0.77815	0.74193	1.099	1.0529	2.0345	1.9846	3301700	3519500	1820500	1	1.5	25	4.0191
O00186	O00186	Syntaxin-binding protein 3	STXBP3	sp|O00186|STXB3_HUMAN Syntaxin-binding protein 3 OS=Homo sapiens OX=9606 GN=STXBP3 PE=1 SV=2	300ug_R1	0.95522	1.0271	0.9507	0.92777	2.0291	2.1871	29602000	26129000	11134000	4	7.9	300	4.2162
O00186	O00186	Syntaxin-binding protein 3	STXBP3	sp|O00186|STXB3_HUMAN Syntaxin-binding protein 3 OS=Homo sapiens OX=9606 GN=STXBP3 PE=1 SV=2	300ug_R2	0.72467	0.76898	0.92057	0.88407	1.7324	1.7917	15622000	15325000	7443700	3	5.1	300	3.5241
O00186	O00186	Syntaxin-binding protein 3	STXBP3	sp|O00186|STXB3_HUMAN Syntaxin-binding protein 3 OS=Homo sapiens OX=9606 GN=STXBP3 PE=1 SV=2	50ug_R1	0.67741	0.76322	0.99341	0.96871	1.4227	1.6143	2120200	2121300	1404600	2	4.4	50	3.037
O00186	O00186	Syntaxin-binding protein 3	STXBP3	sp|O00186|STXB3_HUMAN Syntaxin-binding protein 3 OS=Homo sapiens OX=9606 GN=STXBP3 PE=1 SV=2	50ug_R2	0.86213	0.95747	0.92938	0.90306	2.0063	2.1684	2484900	2854500	1201500	1	1.5	50	4.1747
O00186	O00186	Syntaxin-binding protein 3	STXBP3	sp|O00186|STXB3_HUMAN Syntaxin-binding protein 3 OS=Homo sapiens OX=9606 GN=STXBP3 PE=1 SV=2	5ug_R1	1.2438	1.1983	1.0448	1.023	1.8783	1.8324	630040	568580	304970	1	1.5	5	3.7107
O00186	O00186	Syntaxin-binding protein 3	STXBP3	sp|O00186|STXB3_HUMAN Syntaxin-binding protein 3 OS=Homo sapiens OX=9606 GN=STXBP3 PE=1 SV=2	5ug_R2	1.0992	1.0743	1.0222	1.0028	2.44	2.3693	795610	813130	390030	1	1.5	5	4.8093
O00193	O00193	Small acidic protein	SMAP	sp|O00193|SMAP_HUMAN Small acidic protein OS=Homo sapiens OX=9606 GN=SMAP PE=1 SV=1	100ug_R1	NA	NA	NA	NA	NA	NA	NA	NA	NA	NA	0	100	NA
O00193	O00193	Small acidic protein	SMAP	sp|O00193|SMAP_HUMAN Small acidic protein OS=Homo sapiens OX=9606 GN=SMAP PE=1 SV=1	100ug_R2	NA	NA	NA	NA	NA	NA	NA	NA	NA	NA	0	100	NA
O00193	O00193	Small acidic protein	SMAP	sp|O00193|SMAP_HUMAN Small acidic protein OS=Homo sapiens OX=9606 GN=SMAP PE=1 SV=1	10ug_R1	NA	NA	NA	NA	NA	NA	NA	NA	NA	NA	0	10	NA
O00193	O00193	Small acidic protein	SMAP	sp|O00193|SMAP_HUMAN Small acidic protein OS=Homo sapiens OX=9606 GN=SMAP PE=1 SV=1	10ug_R2	NA	NA	NA	NA	NA	NA	NA	NA	NA	NA	0	10	NA
O00193	O00193	Small acidic protein	SMAP	sp|O00193|SMAP_HUMAN Small acidic protein OS=Homo sapiens OX=9606 GN=SMAP PE=1 SV=1	150ug_R1	NA	NA	NA	NA	NA	NA	NA	NA	NA	NA	0	150	NA
O00193	O00193	Small acidic protein	SMAP	sp|O00193|SMAP_HUMAN Small acidic protein OS=Homo sapiens OX=9606 GN=SMAP PE=1 SV=1	150ug_R2	NA	NA	NA	NA	NA	NA	NA	NA	NA	NA	0	150	NA
O00193	O00193	Small acidic protein	SMAP	sp|O00193|SMAP_HUMAN Small acidic protein OS=Homo sapiens OX=9606 GN=SMAP PE=1 SV=1	1ug_R1	NA	NA	NA	NA	NA	NA	NA	NA	NA	NA	0	1	NA
O00193	O00193	Small acidic protein	SMAP	sp|O00193|SMAP_HUMAN Small acidic protein OS=Homo sapiens OX=9606 GN=SMAP PE=1 SV=1	1ug_R2	NA	NA	NA	NA	NA	NA	NA	NA	NA	NA	0	1	NA
O00193	O00193	Small acidic protein	SMAP	sp|O00193|SMAP_HUMAN Small acidic protein OS=Homo sapiens OX=9606 GN=SMAP PE=1 SV=1	200ug_R1	NA	NA	NA	NA	NA	NA	NA	NA	NA	NA	0	200	NA
O00193	O00193	Small acidic protein	SMAP	sp|O00193|SMAP_HUMAN Small acidic protein OS=Homo sapiens OX=9606 GN=SMAP PE=1 SV=1	200ug_R2	NA	NA	NA	NA	NA	NA	NA	NA	NA	NA	0	200	NA
O00193	O00193	Small acidic protein	SMAP	sp|O00193|SMAP_HUMAN Small acidic protein OS=Homo sapiens OX=9606 GN=SMAP PE=1 SV=1	250ug_R1	NA	NA	NA	NA	NA	NA	NA	4883800	NA	1	8.7	250	NA
O00193	O00193	Small acidic protein	SMAP	sp|O00193|SMAP_HUMAN Small acidic protein OS=Homo sapiens OX=9606 GN=SMAP PE=1 SV=1	250ug_R2	NA	NA	NA	NA	NA	NA	NA	NA	NA	NA	0	250	NA
O00193	O00193	Small acidic protein	SMAP	sp|O00193|SMAP_HUMAN Small acidic protein OS=Homo sapiens OX=9606 GN=SMAP PE=1 SV=1	25ug_R1	NA	NA	NA	NA	NA	NA	NA	NA	NA	NA	0	25	NA
O00193	O00193	Small acidic protein	SMAP	sp|O00193|SMAP_HUMAN Small acidic protein OS=Homo sapiens OX=9606 GN=SMAP PE=1 SV=1	25ug_R2	NA	NA	NA	NA	NA	NA	NA	NA	NA	NA	0	25	NA
O00193	O00193	Small acidic protein	SMAP	sp|O00193|SMAP_HUMAN Small acidic protein OS=Homo sapiens OX=9606 GN=SMAP PE=1 SV=1	300ug_R1	NA	NA	NA	NA	NA	NA	4577000	NA	NA	1	8.7	300	NA
O00193	O00193	Small acidic protein	SMAP	sp|O00193|SMAP_HUMAN Small acidic protein OS=Homo sapiens OX=9606 GN=SMAP PE=1 SV=1	300ug_R2	NA	NA	NA	NA	NA	NA	NA	NA	NA	1	8.7	300	NA
O00193	O00193	Small acidic protein	SMAP	sp|O00193|SMAP_HUMAN Small acidic protein OS=Homo sapiens OX=9606 GN=SMAP PE=1 SV=1	50ug_R1	NA	NA	NA	NA	NA	NA	NA	NA	NA	NA	0	50	NA
O00193	O00193	Small acidic protein	SMAP	sp|O00193|SMAP_HUMAN Small acidic protein OS=Homo sapiens OX=9606 GN=SMAP PE=1 SV=1	50ug_R2	NA	NA	NA	NA	NA	NA	NA	NA	NA	NA	0	50	NA
O00193	O00193	Small acidic protein	SMAP	sp|O00193|SMAP_HUMAN Small acidic protein OS=Homo sapiens OX=9606 GN=SMAP PE=1 SV=1	5ug_R1	NA	NA	NA	NA	NA	NA	NA	NA	NA	NA	0	5	NA
O00193	O00193	Small acidic protein	SMAP	sp|O00193|SMAP_HUMAN Small acidic protein OS=Homo sapiens OX=9606 GN=SMAP PE=1 SV=1	5ug_R2	NA	NA	NA	NA	NA	NA	NA	NA	NA	NA	0	5	NA
O00194	O00194	Ras-related protein Rab-27B	RAB27B	sp|O00194|RB27B_HUMAN Ras-related protein Rab-27B OS=Homo sapiens OX=9606 GN=RAB27B PE=1 SV=4	100ug_R1	NA	NA	NA	NA	NA	NA	NA	NA	NA	1	6	100	NA
O00194	O00194	Ras-related protein Rab-27B	RAB27B	sp|O00194|RB27B_HUMAN Ras-related protein Rab-27B OS=Homo sapiens OX=9606 GN=RAB27B PE=1 SV=4	100ug_R2	NA	NA	NA	NA	NA	NA	NA	NA	NA	NA	0	100	NA
O00194	O00194	Ras-related protein Rab-27B	RAB27B	sp|O00194|RB27B_HUMAN Ras-related protein Rab-27B OS=Homo sapiens OX=9606 GN=RAB27B PE=1 SV=4	10ug_R1	NA	NA	NA	NA	NA	NA	NA	NA	NA	NA	0	10	NA
O00194	O00194	Ras-related protein Rab-27B	RAB27B	sp|O00194|RB27B_HUMAN Ras-related protein Rab-27B OS=Homo sapiens OX=9606 GN=RAB27B PE=1 SV=4	10ug_R2	NA	NA	NA	NA	NA	NA	NA	NA	NA	NA	0	10	NA
O00194	O00194	Ras-related protein Rab-27B	RAB27B	sp|O00194|RB27B_HUMAN Ras-related protein Rab-27B OS=Homo sapiens OX=9606 GN=RAB27B PE=1 SV=4	150ug_R1	1.0813	0.97317	1.1167	1.0864	2.9763	2.7395	8380300	10592000	2031100	2	14.2	150	5.7158
O00194	O00194	Ras-related protein Rab-27B	RAB27B	sp|O00194|RB27B_HUMAN Ras-related protein Rab-27B OS=Homo sapiens OX=9606 GN=RAB27B PE=1 SV=4	150ug_R2	0.6705	0.61156	1.2211	1.1848	1.8721	1.58	18701000	19925000	10645000	2	14.7	150	3.4521
O00194	O00194	Ras-related protein Rab-27B	RAB27B	sp|O00194|RB27B_HUMAN Ras-related protein Rab-27B OS=Homo sapiens OX=9606 GN=RAB27B PE=1 SV=4	1ug_R1	NA	NA	NA	NA	NA	NA	NA	NA	NA	NA	0	1	NA
O00194	O00194	Ras-related protein Rab-27B	RAB27B	sp|O00194|RB27B_HUMAN Ras-related protein Rab-27B OS=Homo sapiens OX=9606 GN=RAB27B PE=1 SV=4	1ug_R2	NA	NA	NA	NA	NA	NA	NA	NA	NA	NA	0	1	NA
O00194	O00194	Ras-related protein Rab-27B	RAB27B	sp|O00194|RB27B_HUMAN Ras-related protein Rab-27B OS=Homo sapiens OX=9606 GN=RAB27B PE=1 SV=4	200ug_R1	0.61763	0.40862	1.4785	1.3959	1.6446	1.1782	7606300	9048000	5513800	1	8.3	200	2.8228
O00194	O00194	Ras-related protein Rab-27B	RAB27B	sp|O00194|RB27B_HUMAN Ras-related protein Rab-27B OS=Homo sapiens OX=9606 GN=RAB27B PE=1 SV=4	200ug_R2	0.55525	0.40691	1.3283	1.3049	1.3909	1.0658	12305000	15064000	9704000	3	18.3	200	2.4567
O00194	O00194	Ras-related protein Rab-27B	RAB27B	sp|O00194|RB27B_HUMAN Ras-related protein Rab-27B OS=Homo sapiens OX=9606 GN=RAB27B PE=1 SV=4	250ug_R1	NA	NA	NA	NA	NA	NA	NA	NA	NA	2	14.7	250	NA
O00194	O00194	Ras-related protein Rab-27B	RAB27B	sp|O00194|RB27B_HUMAN Ras-related protein Rab-27B OS=Homo sapiens OX=9606 GN=RAB27B PE=1 SV=4	250ug_R2	0.71333	0.42932	1.6507	1.6442	1.1181	0.68005	12073000	8824100	6992100	3	17	250	1.79815
O00194	O00194	Ras-related protein Rab-27B	RAB27B	sp|O00194|RB27B_HUMAN Ras-related protein Rab-27B OS=Homo sapiens OX=9606 GN=RAB27B PE=1 SV=4	25ug_R1	NA	NA	NA	NA	NA	NA	NA	NA	NA	NA	0	25	NA
O00194	O00194	Ras-related protein Rab-27B	RAB27B	sp|O00194|RB27B_HUMAN Ras-related protein Rab-27B OS=Homo sapiens OX=9606 GN=RAB27B PE=1 SV=4	25ug_R2	NA	NA	NA	NA	NA	NA	NA	NA	NA	NA	0	25	NA
O00194	O00194	Ras-related protein Rab-27B	RAB27B	sp|O00194|RB27B_HUMAN Ras-related protein Rab-27B OS=Homo sapiens OX=9606 GN=RAB27B PE=1 SV=4	300ug_R1	0.71011	0.64583	1.1059	1.0875	1.2848	1.1814	16055000	18616000	8998400	3	13.8	300	2.4662
O00194	O00194	Ras-related protein Rab-27B	RAB27B	sp|O00194|RB27B_HUMAN Ras-related protein Rab-27B OS=Homo sapiens OX=9606 GN=RAB27B PE=1 SV=4	300ug_R2	1.0838	1.1187	0.93147	0.91216	2.1254	2.33	13836000	12133000	4076000	3	18.3	300	4.4554
O00194	O00194	Ras-related protein Rab-27B	RAB27B	sp|O00194|RB27B_HUMAN Ras-related protein Rab-27B OS=Homo sapiens OX=9606 GN=RAB27B PE=1 SV=4	50ug_R1	0.93593	0.95397	0.9874	0.96804	1.6909	1.7467	3246300	2597100	1610700	2	8.7	50	3.4376
O00194	O00194	Ras-related protein Rab-27B	RAB27B	sp|O00194|RB27B_HUMAN Ras-related protein Rab-27B OS=Homo sapiens OX=9606 GN=RAB27B PE=1 SV=4	50ug_R2	0.91851	1.0903	0.88411	0.86623	1.7875	2.0636	3435800	1774900	868280	2	8.7	50	3.8511
O00194	O00194	Ras-related protein Rab-27B	RAB27B	sp|O00194|RB27B_HUMAN Ras-related protein Rab-27B OS=Homo sapiens OX=9606 GN=RAB27B PE=1 SV=4	5ug_R1	NA	NA	NA	NA	NA	NA	NA	NA	NA	NA	0	5	NA
O00194	O00194	Ras-related protein Rab-27B	RAB27B	sp|O00194|RB27B_HUMAN Ras-related protein Rab-27B OS=Homo sapiens OX=9606 GN=RAB27B PE=1 SV=4	5ug_R2	NA	NA	NA	NA	NA	NA	NA	NA	NA	NA	0	5	NA
O00203	O00203	AP-3 complex subunit beta-1	AP3B1	sp|O00203|AP3B1_HUMAN AP-3 complex subunit beta-1 OS=Homo sapiens OX=9606 GN=AP3B1 PE=1 SV=3	100ug_R1	0.89893	0.71647	1.3489	1.2933	1.3941	1.1171	15542000	18095000	11303000	6	5.9	100	2.5112
O00203	O00203	AP-3 complex subunit beta-1	AP3B1	sp|O00203|AP3B1_HUMAN AP-3 complex subunit beta-1 OS=Homo sapiens OX=9606 GN=AP3B1 PE=1 SV=3	100ug_R2	0.78749	0.94131	0.88307	0.84729	1.7744	2.0942	14102000	10761000	4750000	4	3.7	100	3.8686
O00203	O00203	AP-3 complex subunit beta-1	AP3B1	sp|O00203|AP3B1_HUMAN AP-3 complex subunit beta-1 OS=Homo sapiens OX=9606 GN=AP3B1 PE=1 SV=3	10ug_R1	1.4525	1.2668	1.0576	1.0303	2.6852	2.234	4280800	4446800	2266900	5	5.9	10	4.9192
O00203	O00203	AP-3 complex subunit beta-1	AP3B1	sp|O00203|AP3B1_HUMAN AP-3 complex subunit beta-1 OS=Homo sapiens OX=9606 GN=AP3B1 PE=1 SV=3	10ug_R2	1.5943	1.2447	1.1128	1.1008	2.6848	1.9578	4167100	4014900	1697800	4	5.1	10	4.6426
O00203	O00203	AP-3 complex subunit beta-1	AP3B1	sp|O00203|AP3B1_HUMAN AP-3 complex subunit beta-1 OS=Homo sapiens OX=9606 GN=AP3B1 PE=1 SV=3	150ug_R1	1.5782	1.0017	1.5259	1.4541	3.9756	2.7341	2915800	10408000	1444500	3	2.7	150	6.7097
O00203	O00203	AP-3 complex subunit beta-1	AP3B1	sp|O00203|AP3B1_HUMAN AP-3 complex subunit beta-1 OS=Homo sapiens OX=9606 GN=AP3B1 PE=1 SV=3	150ug_R2	1.3095	1.3706	1.0466	1.0111	2.7843	2.9225	24960000	25367000	9104500	4	4.4	150	5.7068
O00203	O00203	AP-3 complex subunit beta-1	AP3B1	sp|O00203|AP3B1_HUMAN AP-3 complex subunit beta-1 OS=Homo sapiens OX=9606 GN=AP3B1 PE=1 SV=3	1ug_R1	1.0966	0.77726	1.5982	1.5383	1.7198	1.2229	319960	676070	491970	1	1.7	1	2.9427
O00203	O00203	AP-3 complex subunit beta-1	AP3B1	sp|O00203|AP3B1_HUMAN AP-3 complex subunit beta-1 OS=Homo sapiens OX=9606 GN=AP3B1 PE=1 SV=3	1ug_R2	1.2552	0.75538	1.3769	1.3215	2.4096	1.4501	701330	819280	392840	1	1.7	1	3.8597
O00203	O00203	AP-3 complex subunit beta-1	AP3B1	sp|O00203|AP3B1_HUMAN AP-3 complex subunit beta-1 OS=Homo sapiens OX=9606 GN=AP3B1 PE=1 SV=3	200ug_R1	1.2825	0.97309	1.3896	1.3842	2.1905	1.5826	13088000	19424000	8151600	2	2.4	200	3.7731
O00203	O00203	AP-3 complex subunit beta-1	AP3B1	sp|O00203|AP3B1_HUMAN AP-3 complex subunit beta-1 OS=Homo sapiens OX=9606 GN=AP3B1 PE=1 SV=3	200ug_R2	1.3821	1.1821	1.0745	1.0274	5.3408	4.623	29075000	33998000	12015000	4	4.9	200	9.9638
O00203	O00203	AP-3 complex subunit beta-1	AP3B1	sp|O00203|AP3B1_HUMAN AP-3 complex subunit beta-1 OS=Homo sapiens OX=9606 GN=AP3B1 PE=1 SV=3	250ug_R1	1.2558	1.4321	0.94178	0.93051	2.1874	2.4777	43232000	44217000	20970000	7	6.9	250	4.6651
O00203	O00203	AP-3 complex subunit beta-1	AP3B1	sp|O00203|AP3B1_HUMAN AP-3 complex subunit beta-1 OS=Homo sapiens OX=9606 GN=AP3B1 PE=1 SV=3	250ug_R2	0.51283	0.47936	1.2849	1.2385	0.9735	0.91189	38060000	45980000	22894000	4	4.8	250	1.88539
O00203	O00203	AP-3 complex subunit beta-1	AP3B1	sp|O00203|AP3B1_HUMAN AP-3 complex subunit beta-1 OS=Homo sapiens OX=9606 GN=AP3B1 PE=1 SV=3	25ug_R1	1.9764	1.4796	1.2248	1.1646	3.6089	3.1027	14284000	13169000	3657400	6	6.9	25	6.7116
O00203	O00203	AP-3 complex subunit beta-1	AP3B1	sp|O00203|AP3B1_HUMAN AP-3 complex subunit beta-1 OS=Homo sapiens OX=9606 GN=AP3B1 PE=1 SV=3	25ug_R2	1.2892	1.002	1.2382	1.1633	2.5269	1.7851	13542000	18106000	5036000	6	6.9	25	4.312
O00203	O00203	AP-3 complex subunit beta-1	AP3B1	sp|O00203|AP3B1_HUMAN AP-3 complex subunit beta-1 OS=Homo sapiens OX=9606 GN=AP3B1 PE=1 SV=3	300ug_R1	0.7396	0.69227	1.1907	1.16	1.3143	1.0883	44546000	63598000	20329000	5	6.1	300	2.4026
O00203	O00203	AP-3 complex subunit beta-1	AP3B1	sp|O00203|AP3B1_HUMAN AP-3 complex subunit beta-1 OS=Homo sapiens OX=9606 GN=AP3B1 PE=1 SV=3	300ug_R2	1.1725	1.0915	1.1353	1.0934	2.3453	2.4317	72931000	79554000	24345000	5	6	300	4.777
O00203	O00203	AP-3 complex subunit beta-1	AP3B1	sp|O00203|AP3B1_HUMAN AP-3 complex subunit beta-1 OS=Homo sapiens OX=9606 GN=AP3B1 PE=1 SV=3	50ug_R1	1.3335	1.1831	1.0968	1.074	3.0766	2.3215	15388000	18642000	4554600	4	4.9	50	5.3981
O00203	O00203	AP-3 complex subunit beta-1	AP3B1	sp|O00203|AP3B1_HUMAN AP-3 complex subunit beta-1 OS=Homo sapiens OX=9606 GN=AP3B1 PE=1 SV=3	50ug_R2	0.89039	0.90342	1.0116	0.97192	2.7701	2.6869	38445000	38576000	25903000	8	9	50	5.457
O00203	O00203	AP-3 complex subunit beta-1	AP3B1	sp|O00203|AP3B1_HUMAN AP-3 complex subunit beta-1 OS=Homo sapiens OX=9606 GN=AP3B1 PE=1 SV=3	5ug_R1	1.8082	1.8428	0.98708	0.96584	2.9023	3.0468	3411900	3410900	1526000	3	4.2	5	5.9491
O00203	O00203	AP-3 complex subunit beta-1	AP3B1	sp|O00203|AP3B1_HUMAN AP-3 complex subunit beta-1 OS=Homo sapiens OX=9606 GN=AP3B1 PE=1 SV=3	5ug_R2	2.5143	1.8289	1.1218	1.0867	4.4707	3.6677	4514000	4983000	1214300	3	4.2	5	8.1384
O00217	O00217	NADH dehydrogenase [ubiquinone] iron-sulfur protein 8, mitochondrial	NDUFS8	sp|O00217|NDUS8_HUMAN NADH dehydrogenase [ubiquinone] iron-sulfur protein 8, mitochondrial OS=Homo sapiens OX=9606 GN=NDUFS8 PE=1 SV=1	100ug_R1	0.78488	1.086	0.75117	0.69533	3.3243	4.7758	54811000	41612000	15287000	2	9.5	100	8.1001
O00217	O00217	NADH dehydrogenase [ubiquinone] iron-sulfur protein 8, mitochondrial	NDUFS8	sp|O00217|NDUS8_HUMAN NADH dehydrogenase [ubiquinone] iron-sulfur protein 8, mitochondrial OS=Homo sapiens OX=9606 GN=NDUFS8 PE=1 SV=1	100ug_R2	0.74518	0.82717	0.82209	0.75653	2.7741	3.2615	52049000	37285000	14146000	1	4.3	100	6.0356
O00217	O00217	NADH dehydrogenase [ubiquinone] iron-sulfur protein 8, mitochondrial	NDUFS8	sp|O00217|NDUS8_HUMAN NADH dehydrogenase [ubiquinone] iron-sulfur protein 8, mitochondrial OS=Homo sapiens OX=9606 GN=NDUFS8 PE=1 SV=1	10ug_R1	NA	NA	NA	NA	NA	NA	NA	NA	NA	NA	0	10	NA
O00217	O00217	NADH dehydrogenase [ubiquinone] iron-sulfur protein 8, mitochondrial	NDUFS8	sp|O00217|NDUS8_HUMAN NADH dehydrogenase [ubiquinone] iron-sulfur protein 8, mitochondrial OS=Homo sapiens OX=9606 GN=NDUFS8 PE=1 SV=1	10ug_R2	NA	NA	NA	NA	NA	NA	NA	NA	NA	NA	0	10	NA
O00217	O00217	NADH dehydrogenase [ubiquinone] iron-sulfur protein 8, mitochondrial	NDUFS8	sp|O00217|NDUS8_HUMAN NADH dehydrogenase [ubiquinone] iron-sulfur protein 8, mitochondrial OS=Homo sapiens OX=9606 GN=NDUFS8 PE=1 SV=1	150ug_R1	0.81503	1.1475	0.72434	0.69491	3.3247	4.7499	83176000	53285000	18763000	2	9.5	150	8.0746
O00217	O00217	NADH dehydrogenase [ubiquinone] iron-sulfur protein 8, mitochondrial	NDUFS8	sp|O00217|NDUS8_HUMAN NADH dehydrogenase [ubiquinone] iron-sulfur protein 8, mitochondrial OS=Homo sapiens OX=9606 GN=NDUFS8 PE=1 SV=1	150ug_R2	1.0413	1.2081	0.89712	0.83418	4.3096	5.1663	139480000	96822000	31223000	2	9.5	150	9.4759
O00217	O00217	NADH dehydrogenase [ubiquinone] iron-sulfur protein 8, mitochondrial	NDUFS8	sp|O00217|NDUS8_HUMAN NADH dehydrogenase [ubiquinone] iron-sulfur protein 8, mitochondrial OS=Homo sapiens OX=9606 GN=NDUFS8 PE=1 SV=1	1ug_R1	NA	NA	NA	NA	NA	NA	NA	NA	NA	NA	0	1	NA
O00217	O00217	NADH dehydrogenase [ubiquinone] iron-sulfur protein 8, mitochondrial	NDUFS8	sp|O00217|NDUS8_HUMAN NADH dehydrogenase [ubiquinone] iron-sulfur protein 8, mitochondrial OS=Homo sapiens OX=9606 GN=NDUFS8 PE=1 SV=1	1ug_R2	NA	NA	NA	NA	NA	NA	NA	NA	NA	NA	0	1	NA
O00217	O00217	NADH dehydrogenase [ubiquinone] iron-sulfur protein 8, mitochondrial	NDUFS8	sp|O00217|NDUS8_HUMAN NADH dehydrogenase [ubiquinone] iron-sulfur protein 8, mitochondrial OS=Homo sapiens OX=9606 GN=NDUFS8 PE=1 SV=1	200ug_R1	1.0419	1.2794	0.89438	0.81929	5.3409	6.5189	165410000	133940000	33515000	2	9.5	200	11.8598
O00217	O00217	NADH dehydrogenase [ubiquinone] iron-sulfur protein 8, mitochondrial	NDUFS8	sp|O00217|NDUS8_HUMAN NADH dehydrogenase [ubiquinone] iron-sulfur protein 8, mitochondrial OS=Homo sapiens OX=9606 GN=NDUFS8 PE=1 SV=1	200ug_R2	1.066	1.3755	0.74575	0.71026	3.8074	5.2155	56377000	41263000	11899000	2	9.5	200	9.0229
O00217	O00217	NADH dehydrogenase [ubiquinone] iron-sulfur protein 8, mitochondrial	NDUFS8	sp|O00217|NDUS8_HUMAN NADH dehydrogenase [ubiquinone] iron-sulfur protein 8, mitochondrial OS=Homo sapiens OX=9606 GN=NDUFS8 PE=1 SV=1	250ug_R1	1.1173	1.1958	0.94359	0.85613	5.8893	6.7639	74015000	61673000	13009000	2	9.5	250	12.6532
O00217	O00217	NADH dehydrogenase [ubiquinone] iron-sulfur protein 8, mitochondrial	NDUFS8	sp|O00217|NDUS8_HUMAN NADH dehydrogenase [ubiquinone] iron-sulfur protein 8, mitochondrial OS=Homo sapiens OX=9606 GN=NDUFS8 PE=1 SV=1	250ug_R2	0.78978	1.3371	0.65427	0.62339	2.8005	4.604	61330000	33528000	14507000	2	9.5	250	7.4045
O00217	O00217	NADH dehydrogenase [ubiquinone] iron-sulfur protein 8, mitochondrial	NDUFS8	sp|O00217|NDUS8_HUMAN NADH dehydrogenase [ubiquinone] iron-sulfur protein 8, mitochondrial OS=Homo sapiens OX=9606 GN=NDUFS8 PE=1 SV=1	25ug_R1	1.313	1.655	0.80863	0.77602	2.8027	3.6116	1985900	1428600	464170	1	4.3	25	6.4143
O00217	O00217	NADH dehydrogenase [ubiquinone] iron-sulfur protein 8, mitochondrial	NDUFS8	sp|O00217|NDUS8_HUMAN NADH dehydrogenase [ubiquinone] iron-sulfur protein 8, mitochondrial OS=Homo sapiens OX=9606 GN=NDUFS8 PE=1 SV=1	25ug_R2	1.2816	1.7301	0.77497	0.73349	2.9863	4.0714	13232000	5900200	1652200	2	9.5	25	7.0577
O00217	O00217	NADH dehydrogenase [ubiquinone] iron-sulfur protein 8, mitochondrial	NDUFS8	sp|O00217|NDUS8_HUMAN NADH dehydrogenase [ubiquinone] iron-sulfur protein 8, mitochondrial OS=Homo sapiens OX=9606 GN=NDUFS8 PE=1 SV=1	300ug_R1	1.0267	1.3117	0.77233	0.72971	3.2918	4.507	88838000	70591000	15340000	2	9.5	300	7.7988
O00217	O00217	NADH dehydrogenase [ubiquinone] iron-sulfur protein 8, mitochondrial	NDUFS8	sp|O00217|NDUS8_HUMAN NADH dehydrogenase [ubiquinone] iron-sulfur protein 8, mitochondrial OS=Homo sapiens OX=9606 GN=NDUFS8 PE=1 SV=1	300ug_R2	0.98798	1.1227	0.83476	0.7672	4.5978	5.1968	114690000	100470000	24246000	2	9.5	300	9.7946
O00217	O00217	NADH dehydrogenase [ubiquinone] iron-sulfur protein 8, mitochondrial	NDUFS8	sp|O00217|NDUS8_HUMAN NADH dehydrogenase [ubiquinone] iron-sulfur protein 8, mitochondrial OS=Homo sapiens OX=9606 GN=NDUFS8 PE=1 SV=1	50ug_R1	1.0637	1.2819	0.90734	0.8804	2.5988	2.986	14261000	13462000	5380600	1	4.3	50	5.5848
O00217	O00217	NADH dehydrogenase [ubiquinone] iron-sulfur protein 8, mitochondrial	NDUFS8	sp|O00217|NDUS8_HUMAN NADH dehydrogenase [ubiquinone] iron-sulfur protein 8, mitochondrial OS=Homo sapiens OX=9606 GN=NDUFS8 PE=1 SV=1	50ug_R2	1.0442	1.2654	0.88434	0.85441	3.3326	3.7864	8271500	6831100	2495000	1	4.3	50	7.119
O00217	O00217	NADH dehydrogenase [ubiquinone] iron-sulfur protein 8, mitochondrial	NDUFS8	sp|O00217|NDUS8_HUMAN NADH dehydrogenase [ubiquinone] iron-sulfur protein 8, mitochondrial OS=Homo sapiens OX=9606 GN=NDUFS8 PE=1 SV=1	5ug_R1	NA	NA	NA	NA	NA	NA	NA	NA	NA	NA	0	5	NA
O00217	O00217	NADH dehydrogenase [ubiquinone] iron-sulfur protein 8, mitochondrial	NDUFS8	sp|O00217|NDUS8_HUMAN NADH dehydrogenase [ubiquinone] iron-sulfur protein 8, mitochondrial OS=Homo sapiens OX=9606 GN=NDUFS8 PE=1 SV=1	5ug_R2	NA	NA	NA	NA	NA	NA	NA	NA	NA	NA	0	5	NA
O00231	O00231	26S proteasome non-ATPase regulatory subunit 11	PSMD11	sp|O00231|PSD11_HUMAN 26S proteasome non-ATPase regulatory subunit 11 OS=Homo sapiens OX=9606 GN=PSMD11 PE=1 SV=3	100ug_R1	1.5153	1.3288	1.2283	1.1797	6.0192	5.227	266310000	293900000	78420000	11	28.4	100	11.2462
O00231	O00231	26S proteasome non-ATPase regulatory subunit 11	PSMD11	sp|O00231|PSD11_HUMAN 26S proteasome non-ATPase regulatory subunit 11 OS=Homo sapiens OX=9606 GN=PSMD11 PE=1 SV=3	100ug_R2	1.7151	1.6081	1.1183	1.0691	5.9283	5.7711	429830000	491080000	99974000	14	40	100	11.6994
O00231	O00231	26S proteasome non-ATPase regulatory subunit 11	PSMD11	sp|O00231|PSD11_HUMAN 26S proteasome non-ATPase regulatory subunit 11 OS=Homo sapiens OX=9606 GN=PSMD11 PE=1 SV=3	10ug_R1	2.6555	1.1965	1.2104	1.0959	6.0989	5.6186	18736000	20577000	6553600	8	20.4	10	11.7175
O00231	O00231	26S proteasome non-ATPase regulatory subunit 11	PSMD11	sp|O00231|PSD11_HUMAN 26S proteasome non-ATPase regulatory subunit 11 OS=Homo sapiens OX=9606 GN=PSMD11 PE=1 SV=3	10ug_R2	1.4103	1.5047	1.1824	1.1286	3.1415	2.9082	14377000	17789000	6019000	9	21.3	10	6.0497
O00231	O00231	26S proteasome non-ATPase regulatory subunit 11	PSMD11	sp|O00231|PSD11_HUMAN 26S proteasome non-ATPase regulatory subunit 11 OS=Homo sapiens OX=9606 GN=PSMD11 PE=1 SV=3	150ug_R1	2.0696	2.0847	1.0965	1.0649	6.9968	6.9268	392090000	431190000	104840000	15	41.5	150	13.9236
O00231	O00231	26S proteasome non-ATPase regulatory subunit 11	PSMD11	sp|O00231|PSD11_HUMAN 26S proteasome non-ATPase regulatory subunit 11 OS=Homo sapiens OX=9606 GN=PSMD11 PE=1 SV=3	150ug_R2	1.9973	1.5439	1.1063	1.0479	7.5837	6.1807	443650000	484400000	102620000	17	44.1	150	13.7644
O00231	O00231	26S proteasome non-ATPase regulatory subunit 11	PSMD11	sp|O00231|PSD11_HUMAN 26S proteasome non-ATPase regulatory subunit 11 OS=Homo sapiens OX=9606 GN=PSMD11 PE=1 SV=3	1ug_R1	1.3112	1.1822	1.2048	1.1454	2.2694	2.0611	2852700	3581200	1304500	3	7.8	1	4.3305
O00231	O00231	26S proteasome non-ATPase regulatory subunit 11	PSMD11	sp|O00231|PSD11_HUMAN 26S proteasome non-ATPase regulatory subunit 11 OS=Homo sapiens OX=9606 GN=PSMD11 PE=1 SV=3	1ug_R2	1.3375	1.2117	1.3077	1.2417	3.0396	2.4301	3553400	4347800	1816800	3	7.3	1	5.4697
O00231	O00231	26S proteasome non-ATPase regulatory subunit 11	PSMD11	sp|O00231|PSD11_HUMAN 26S proteasome non-ATPase regulatory subunit 11 OS=Homo sapiens OX=9606 GN=PSMD11 PE=1 SV=3	200ug_R1	1.474	1.3455	1.1613	1.0851	6.1227	5.431	434890000	454720000	112850000	15	38.4	200	11.5537
O00231	O00231	26S proteasome non-ATPase regulatory subunit 11	PSMD11	sp|O00231|PSD11_HUMAN 26S proteasome non-ATPase regulatory subunit 11 OS=Homo sapiens OX=9606 GN=PSMD11 PE=1 SV=3	200ug_R2	1.5929	1.6198	1.049	1.0059	6.5349	5.6921	387920000	438360000	86135000	15	41.7	200	12.227
O00231	O00231	26S proteasome non-ATPase regulatory subunit 11	PSMD11	sp|O00231|PSD11_HUMAN 26S proteasome non-ATPase regulatory subunit 11 OS=Homo sapiens OX=9606 GN=PSMD11 PE=1 SV=3	250ug_R1	1.2258	1.0484	1.2388	1.1934	5.0807	11.688	500680000	575660000	116770000	15	38.9	250	16.7687
O00231	O00231	26S proteasome non-ATPase regulatory subunit 11	PSMD11	sp|O00231|PSD11_HUMAN 26S proteasome non-ATPase regulatory subunit 11 OS=Homo sapiens OX=9606 GN=PSMD11 PE=1 SV=3	250ug_R2	1.2368	1.2253	1.1045	1.0604	5.3273	5.3888	407940000	486490000	112650000	12	32.9	250	10.7161
O00231	O00231	26S proteasome non-ATPase regulatory subunit 11	PSMD11	sp|O00231|PSD11_HUMAN 26S proteasome non-ATPase regulatory subunit 11 OS=Homo sapiens OX=9606 GN=PSMD11 PE=1 SV=3	25ug_R1	1.5898	1.4322	1.2172	1.1525	4.7923	4.5096	54122000	58308000	14343000	11	28	25	9.3019
O00231	O00231	26S proteasome non-ATPase regulatory subunit 11	PSMD11	sp|O00231|PSD11_HUMAN 26S proteasome non-ATPase regulatory subunit 11 OS=Homo sapiens OX=9606 GN=PSMD11 PE=1 SV=3	25ug_R2	1.776	1.5739	1.2566	1.201	5.1466	4.681	82890000	83741000	21482000	10	28	25	9.8276
O00231	O00231	26S proteasome non-ATPase regulatory subunit 11	PSMD11	sp|O00231|PSD11_HUMAN 26S proteasome non-ATPase regulatory subunit 11 OS=Homo sapiens OX=9606 GN=PSMD11 PE=1 SV=3	300ug_R1	1.3177	1.3125	1.1079	1.0232	4.7597	4.3532	444350000	439960000	97200000	14	36	300	9.1129
O00231	O00231	26S proteasome non-ATPase regulatory subunit 11	PSMD11	sp|O00231|PSD11_HUMAN 26S proteasome non-ATPase regulatory subunit 11 OS=Homo sapiens OX=9606 GN=PSMD11 PE=1 SV=3	300ug_R2	1.2675	1.0168	1.1378	1.0429	5.3242	4.4774	414480000	440090000	121450000	13	36.5	300	9.8016
O00231	O00231	26S proteasome non-ATPase regulatory subunit 11	PSMD11	sp|O00231|PSD11_HUMAN 26S proteasome non-ATPase regulatory subunit 11 OS=Homo sapiens OX=9606 GN=PSMD11 PE=1 SV=3	50ug_R1	2.0099	1.8497	1.1338	1.1055	5.3598	4.9204	130960000	147590000	34531000	12	30.3	50	10.2802
O00231	O00231	26S proteasome non-ATPase regulatory subunit 11	PSMD11	sp|O00231|PSD11_HUMAN 26S proteasome non-ATPase regulatory subunit 11 OS=Homo sapiens OX=9606 GN=PSMD11 PE=1 SV=3	50ug_R2	1.8805	1.5904	1.1889	1.0967	6.1773	5.8841	224280000	249810000	54256000	10	28.9	50	12.0614
O00231	O00231	26S proteasome non-ATPase regulatory subunit 11	PSMD11	sp|O00231|PSD11_HUMAN 26S proteasome non-ATPase regulatory subunit 11 OS=Homo sapiens OX=9606 GN=PSMD11 PE=1 SV=3	5ug_R1	1.48	1.0592	1.2883	1.2314	2.0585	1.5199	9655300	12647000	4419900	8	19.4	5	3.5784
O00231	O00231	26S proteasome non-ATPase regulatory subunit 11	PSMD11	sp|O00231|PSD11_HUMAN 26S proteasome non-ATPase regulatory subunit 11 OS=Homo sapiens OX=9606 GN=PSMD11 PE=1 SV=3	5ug_R2	1.6271	1.3697	1.3013	1.2534	3.6852	2.9725	21539000	28754000	8763500	10	25.8	5	6.6577
O00232	O00232	26S proteasome non-ATPase regulatory subunit 12	PSMD12	sp|O00232|PSD12_HUMAN 26S proteasome non-ATPase regulatory subunit 12 OS=Homo sapiens OX=9606 GN=PSMD12 PE=1 SV=3	100ug_R1	0.95365	0.93312	1.2094	1.1666	3.5103	2.8121	67575000	79051000	24548000	6	11	100	6.3224
O00232	O00232	26S proteasome non-ATPase regulatory subunit 12	PSMD12	sp|O00232|PSD12_HUMAN 26S proteasome non-ATPase regulatory subunit 12 OS=Homo sapiens OX=9606 GN=PSMD12 PE=1 SV=3	100ug_R2	2.2664	2.1898	1.0584	1.023	5.6132	5.4024	81039000	88207000	16466000	7	15.6	100	11.0156
O00232	O00232	26S proteasome non-ATPase regulatory subunit 12	PSMD12	sp|O00232|PSD12_HUMAN 26S proteasome non-ATPase regulatory subunit 12 OS=Homo sapiens OX=9606 GN=PSMD12 PE=1 SV=3	10ug_R1	1.4818	1.4395	1.0427	1.0059	2.3684	2.3545	1041300	783230	299910	1	2	10	4.7229
O00232	O00232	26S proteasome non-ATPase regulatory subunit 12	PSMD12	sp|O00232|PSD12_HUMAN 26S proteasome non-ATPase regulatory subunit 12 OS=Homo sapiens OX=9606 GN=PSMD12 PE=1 SV=3	10ug_R2	2.3035	1.847	1.2492	1.2149	3.9954	3.2887	1030100	1449300	232310	3	5.5	10	7.2841
O00232	O00232	26S proteasome non-ATPase regulatory subunit 12	PSMD12	sp|O00232|PSD12_HUMAN 26S proteasome non-ATPase regulatory subunit 12 OS=Homo sapiens OX=9606 GN=PSMD12 PE=1 SV=3	150ug_R1	7.5563	2.7054	1.0478	1.0186	16.31	7.4497	70114000	77405000	11914000	8	17.8	150	23.7597
O00232	O00232	26S proteasome non-ATPase regulatory subunit 12	PSMD12	sp|O00232|PSD12_HUMAN 26S proteasome non-ATPase regulatory subunit 12 OS=Homo sapiens OX=9606 GN=PSMD12 PE=1 SV=3	150ug_R2	3.6218	3.386	0.95068	0.92416	11.877	10.049	105270000	97100000	12992000	7	17.8	150	21.926
O00232	O00232	26S proteasome non-ATPase regulatory subunit 12	PSMD12	sp|O00232|PSD12_HUMAN 26S proteasome non-ATPase regulatory subunit 12 OS=Homo sapiens OX=9606 GN=PSMD12 PE=1 SV=3	1ug_R1	NA	NA	NA	NA	NA	NA	NA	NA	NA	NA	0	1	NA
O00232	O00232	26S proteasome non-ATPase regulatory subunit 12	PSMD12	sp|O00232|PSD12_HUMAN 26S proteasome non-ATPase regulatory subunit 12 OS=Homo sapiens OX=9606 GN=PSMD12 PE=1 SV=3	1ug_R2	NA	NA	NA	NA	NA	NA	NA	NA	NA	NA	0	1	NA
O00232	O00232	26S proteasome non-ATPase regulatory subunit 12	PSMD12	sp|O00232|PSD12_HUMAN 26S proteasome non-ATPase regulatory subunit 12 OS=Homo sapiens OX=9606 GN=PSMD12 PE=1 SV=3	200ug_R1	2.5222	2.2839	1.0349	1.0079	7.3103	6.9074	86157000	104320000	14132000	7	17.3	200	14.2177
O00232	O00232	26S proteasome non-ATPase regulatory subunit 12	PSMD12	sp|O00232|PSD12_HUMAN 26S proteasome non-ATPase regulatory subunit 12 OS=Homo sapiens OX=9606 GN=PSMD12 PE=1 SV=3	200ug_R2	1.187	1.124	1.0188	0.98739	3.8219	4.3696	126150000	132760000	49628000	8	18.6	200	8.1915
O00232	O00232	26S proteasome non-ATPase regulatory subunit 12	PSMD12	sp|O00232|PSD12_HUMAN 26S proteasome non-ATPase regulatory subunit 12 OS=Homo sapiens OX=9606 GN=PSMD12 PE=1 SV=3	250ug_R1	1.1716	1.0984	1.1319	1.0773	3.5271	3.989	81323000	112840000	20145000	7	17.3	250	7.5161
O00232	O00232	26S proteasome non-ATPase regulatory subunit 12	PSMD12	sp|O00232|PSD12_HUMAN 26S proteasome non-ATPase regulatory subunit 12 OS=Homo sapiens OX=9606 GN=PSMD12 PE=1 SV=3	250ug_R2	1.2705	1.1966	0.97842	0.94155	3.9256	3.7252	258900000	216370000	85727000	11	24.3	250	7.6508
O00232	O00232	26S proteasome non-ATPase regulatory subunit 12	PSMD12	sp|O00232|PSD12_HUMAN 26S proteasome non-ATPase regulatory subunit 12 OS=Homo sapiens OX=9606 GN=PSMD12 PE=1 SV=3	25ug_R1	0.9201	0.84831	1.1002	1.083	2.0047	1.7555	6721200	5949100	2319000	4	8.6	25	3.7602
O00232	O00232	26S proteasome non-ATPase regulatory subunit 12	PSMD12	sp|O00232|PSD12_HUMAN 26S proteasome non-ATPase regulatory subunit 12 OS=Homo sapiens OX=9606 GN=PSMD12 PE=1 SV=3	25ug_R2	2.1322	1.357	1.1778	1.1428	5.1998	3.015	15837000	18963000	3965400	5	9.6	25	8.2148
O00232	O00232	26S proteasome non-ATPase regulatory subunit 12	PSMD12	sp|O00232|PSD12_HUMAN 26S proteasome non-ATPase regulatory subunit 12 OS=Homo sapiens OX=9606 GN=PSMD12 PE=1 SV=3	300ug_R1	1.4405	1.3414	1.1171	1.0759	3.9751	4.1024	155520000	196070000	65614000	9	17.8	300	8.0775
O00232	O00232	26S proteasome non-ATPase regulatory subunit 12	PSMD12	sp|O00232|PSD12_HUMAN 26S proteasome non-ATPase regulatory subunit 12 OS=Homo sapiens OX=9606 GN=PSMD12 PE=1 SV=3	300ug_R2	1.0649	1.1211	1.1789	1.1389	3.8807	3.9013	183840000	222850000	53753000	9	22.4	300	7.782
O00232	O00232	26S proteasome non-ATPase regulatory subunit 12	PSMD12	sp|O00232|PSD12_HUMAN 26S proteasome non-ATPase regulatory subunit 12 OS=Homo sapiens OX=9606 GN=PSMD12 PE=1 SV=3	50ug_R1	1.4395	1.1371	1.0394	1.0028	3.0413	2.3158	19492000	26009000	5382000	6	10.7	50	5.3571
O00232	O00232	26S proteasome non-ATPase regulatory subunit 12	PSMD12	sp|O00232|PSD12_HUMAN 26S proteasome non-ATPase regulatory subunit 12 OS=Homo sapiens OX=9606 GN=PSMD12 PE=1 SV=3	50ug_R2	0.98911	1.0684	1.3931	1.3352	2.1235	2.6362	17528000	27959000	4941000	6	12.9	50	4.7597
O00232	O00232	26S proteasome non-ATPase regulatory subunit 12	PSMD12	sp|O00232|PSD12_HUMAN 26S proteasome non-ATPase regulatory subunit 12 OS=Homo sapiens OX=9606 GN=PSMD12 PE=1 SV=3	5ug_R1	4.6772	3.7957	1.211	1.1941	5.6896	4.7649	2140900	2898500	512830	1	2.4	5	10.4545
O00232	O00232	26S proteasome non-ATPase regulatory subunit 12	PSMD12	sp|O00232|PSD12_HUMAN 26S proteasome non-ATPase regulatory subunit 12 OS=Homo sapiens OX=9606 GN=PSMD12 PE=1 SV=3	5ug_R2	2.6383	2.2509	1.2425	1.228	4.8371	3.9388	3072400	4104900	779430	3	5.5	5	8.7759
O00233	O00233	26S proteasome non-ATPase regulatory subunit 9	PSMD9	sp|O00233|PSMD9_HUMAN 26S proteasome non-ATPase regulatory subunit 9 OS=Homo sapiens OX=9606 GN=PSMD9 PE=1 SV=3	100ug_R1	1.6331	1.9753	0.83875	0.79437	4.2537	5.3547	8417200	6486100	1301500	2	10.8	100	9.6084
O00233	O00233	26S proteasome non-ATPase regulatory subunit 9	PSMD9	sp|O00233|PSMD9_HUMAN 26S proteasome non-ATPase regulatory subunit 9 OS=Homo sapiens OX=9606 GN=PSMD9 PE=1 SV=3	100ug_R2	1.1871	1.3844	0.86823	0.8536	2.0474	2.3986	4772100	4364600	1016100	1	4.9	100	4.446
O00233	O00233	26S proteasome non-ATPase regulatory subunit 9	PSMD9	sp|O00233|PSMD9_HUMAN 26S proteasome non-ATPase regulatory subunit 9 OS=Homo sapiens OX=9606 GN=PSMD9 PE=1 SV=3	10ug_R1	0.69832	0.64292	1.1148	1.1095	1.2696	1.1442	515010	514930	473340	1	5.4	10	2.4138
O00233	O00233	26S proteasome non-ATPase regulatory subunit 9	PSMD9	sp|O00233|PSMD9_HUMAN 26S proteasome non-ATPase regulatory subunit 9 OS=Homo sapiens OX=9606 GN=PSMD9 PE=1 SV=3	10ug_R2	0.65401	0.53469	1.3018	1.2746	1.2016	0.94272	475300	680810	594950	1	5.4	10	2.14432
O00233	O00233	26S proteasome non-ATPase regulatory subunit 9	PSMD9	sp|O00233|PSMD9_HUMAN 26S proteasome non-ATPase regulatory subunit 9 OS=Homo sapiens OX=9606 GN=PSMD9 PE=1 SV=3	150ug_R1	1.2059	1.906	0.61273	0.5839	3.0378	5.2026	9729100	396790	102840	3	14.3	150	8.2404
O00233	O00233	26S proteasome non-ATPase regulatory subunit 9	PSMD9	sp|O00233|PSMD9_HUMAN 26S proteasome non-ATPase regulatory subunit 9 OS=Homo sapiens OX=9606 GN=PSMD9 PE=1 SV=3	150ug_R2	1.4602	1.3655	1.0994	1.0709	3.4791	3.0538	63460000	80983000	22208000	5	24.7	150	6.5329
O00233	O00233	26S proteasome non-ATPase regulatory subunit 9	PSMD9	sp|O00233|PSMD9_HUMAN 26S proteasome non-ATPase regulatory subunit 9 OS=Homo sapiens OX=9606 GN=PSMD9 PE=1 SV=3	1ug_R1	NA	NA	NA	NA	NA	NA	NA	NA	NA	NA	0	1	NA
O00233	O00233	26S proteasome non-ATPase regulatory subunit 9	PSMD9	sp|O00233|PSMD9_HUMAN 26S proteasome non-ATPase regulatory subunit 9 OS=Homo sapiens OX=9606 GN=PSMD9 PE=1 SV=3	1ug_R2	NA	NA	NA	NA	NA	NA	NA	NA	NA	NA	0	1	NA
O00233	O00233	26S proteasome non-ATPase regulatory subunit 9	PSMD9	sp|O00233|PSMD9_HUMAN 26S proteasome non-ATPase regulatory subunit 9 OS=Homo sapiens OX=9606 GN=PSMD9 PE=1 SV=3	200ug_R1	1.506	1.3502	1.33	1.2417	6.5521	5.5746	39152000	29780000	4520500	5	24.2	200	12.1267
O00233	O00233	26S proteasome non-ATPase regulatory subunit 9	PSMD9	sp|O00233|PSMD9_HUMAN 26S proteasome non-ATPase regulatory subunit 9 OS=Homo sapiens OX=9606 GN=PSMD9 PE=1 SV=3	200ug_R2	1.5014	1.2819	1.1763	1.1491	3.4699	2.9893	62269000	76482000	35268000	6	28.7	200	6.4592
O00233	O00233	26S proteasome non-ATPase regulatory subunit 9	PSMD9	sp|O00233|PSMD9_HUMAN 26S proteasome non-ATPase regulatory subunit 9 OS=Homo sapiens OX=9606 GN=PSMD9 PE=1 SV=3	250ug_R1	0.76369	0.55273	1.0763	1.0304	2.0972	1.8003	49606000	72385000	18255000	6	28.7	250	3.8975
O00233	O00233	26S proteasome non-ATPase regulatory subunit 9	PSMD9	sp|O00233|PSMD9_HUMAN 26S proteasome non-ATPase regulatory subunit 9 OS=Homo sapiens OX=9606 GN=PSMD9 PE=1 SV=3	250ug_R2	0.51023	0.47161	1.1829	1.1296	1.8403	1.7282	39970000	44384000	32756000	4	18.8	250	3.5685
O00233	O00233	26S proteasome non-ATPase regulatory subunit 9	PSMD9	sp|O00233|PSMD9_HUMAN 26S proteasome non-ATPase regulatory subunit 9 OS=Homo sapiens OX=9606 GN=PSMD9 PE=1 SV=3	25ug_R1	0.38172	0.25682	1.4599	1.3916	0.92902	0.66761	1589100	2418600	2518700	2	9.9	25	1.59663
O00233	O00233	26S proteasome non-ATPase regulatory subunit 9	PSMD9	sp|O00233|PSMD9_HUMAN 26S proteasome non-ATPase regulatory subunit 9 OS=Homo sapiens OX=9606 GN=PSMD9 PE=1 SV=3	25ug_R2	0.15044	0.1407	1.0903	1.0582	0.35128	0.33195	2179000	1236500	2632200	1	4	25	0.68323
O00233	O00233	26S proteasome non-ATPase regulatory subunit 9	PSMD9	sp|O00233|PSMD9_HUMAN 26S proteasome non-ATPase regulatory subunit 9 OS=Homo sapiens OX=9606 GN=PSMD9 PE=1 SV=3	300ug_R1	0.42877	0.3439	1.2018	1.1757	1.1573	0.98439	48276000	69600000	21767000	4	17.9	300	2.14169
O00233	O00233	26S proteasome non-ATPase regulatory subunit 9	PSMD9	sp|O00233|PSMD9_HUMAN 26S proteasome non-ATPase regulatory subunit 9 OS=Homo sapiens OX=9606 GN=PSMD9 PE=1 SV=3	300ug_R2	0.60155	0.50802	1.2	1.1445	12.719	8.9844	60435000	66271000	54791000	5	23.8	300	21.7034
O00233	O00233	26S proteasome non-ATPase regulatory subunit 9	PSMD9	sp|O00233|PSMD9_HUMAN 26S proteasome non-ATPase regulatory subunit 9 OS=Homo sapiens OX=9606 GN=PSMD9 PE=1 SV=3	50ug_R1	0.97509	0.68105	1.5083	1.4679	2.134	1.4538	4766100	6461400	3891500	2	9.9	50	3.5878
O00233	O00233	26S proteasome non-ATPase regulatory subunit 9	PSMD9	sp|O00233|PSMD9_HUMAN 26S proteasome non-ATPase regulatory subunit 9 OS=Homo sapiens OX=9606 GN=PSMD9 PE=1 SV=3	50ug_R2	0.61312	0.44881	1.456	1.3951	1.7727	1.2706	9897900	11044000	7036800	2	10.3	50	3.0433
O00233	O00233	26S proteasome non-ATPase regulatory subunit 9	PSMD9	sp|O00233|PSMD9_HUMAN 26S proteasome non-ATPase regulatory subunit 9 OS=Homo sapiens OX=9606 GN=PSMD9 PE=1 SV=3	5ug_R1	1.3971	1.1956	1.2606	1.1629	2.711	2.3312	3548700	4182600	1325800	1	5.4	5	5.0422
O00233	O00233	26S proteasome non-ATPase regulatory subunit 9	PSMD9	sp|O00233|PSMD9_HUMAN 26S proteasome non-ATPase regulatory subunit 9 OS=Homo sapiens OX=9606 GN=PSMD9 PE=1 SV=3	5ug_R2	NA	NA	NA	NA	NA	NA	NA	NA	NA	NA	0	5	NA
O00244	O00244	Copper transport protein ATOX1	ATOX1	sp|O00244|ATOX1_HUMAN Copper transport protein ATOX1 OS=Homo sapiens OX=9606 GN=ATOX1 PE=1 SV=1	100ug_R1	NA	NA	NA	NA	NA	NA	NA	NA	NA	NA	0	100	NA
O00244	O00244	Copper transport protein ATOX1	ATOX1	sp|O00244|ATOX1_HUMAN Copper transport protein ATOX1 OS=Homo sapiens OX=9606 GN=ATOX1 PE=1 SV=1	100ug_R2	2.2015	1.502	1.5273	1.4379	5.2337	3.6397	4027300	6312700	1112100	1	13.2	100	8.8734
O00244	O00244	Copper transport protein ATOX1	ATOX1	sp|O00244|ATOX1_HUMAN Copper transport protein ATOX1 OS=Homo sapiens OX=9606 GN=ATOX1 PE=1 SV=1	10ug_R1	NA	NA	NA	NA	NA	NA	NA	NA	NA	NA	0	10	NA
O00244	O00244	Copper transport protein ATOX1	ATOX1	sp|O00244|ATOX1_HUMAN Copper transport protein ATOX1 OS=Homo sapiens OX=9606 GN=ATOX1 PE=1 SV=1	10ug_R2	NA	NA	NA	NA	NA	NA	NA	NA	NA	NA	0	10	NA
O00244	O00244	Copper transport protein ATOX1	ATOX1	sp|O00244|ATOX1_HUMAN Copper transport protein ATOX1 OS=Homo sapiens OX=9606 GN=ATOX1 PE=1 SV=1	150ug_R1	2.4619	1.6483	1.6233	1.5579	6.3911	4.1023	5625600	7147100	1208400	1	13.2	150	10.4934
O00244	O00244	Copper transport protein ATOX1	ATOX1	sp|O00244|ATOX1_HUMAN Copper transport protein ATOX1 OS=Homo sapiens OX=9606 GN=ATOX1 PE=1 SV=1	150ug_R2	NA	NA	NA	NA	NA	NA	NA	NA	NA	NA	0	150	NA
O00244	O00244	Copper transport protein ATOX1	ATOX1	sp|O00244|ATOX1_HUMAN Copper transport protein ATOX1 OS=Homo sapiens OX=9606 GN=ATOX1 PE=1 SV=1	1ug_R1	NA	NA	NA	NA	NA	NA	NA	NA	NA	NA	0	1	NA
O00244	O00244	Copper transport protein ATOX1	ATOX1	sp|O00244|ATOX1_HUMAN Copper transport protein ATOX1 OS=Homo sapiens OX=9606 GN=ATOX1 PE=1 SV=1	1ug_R2	NA	NA	NA	NA	NA	NA	NA	NA	NA	NA	0	1	NA
O00244	O00244	Copper transport protein ATOX1	ATOX1	sp|O00244|ATOX1_HUMAN Copper transport protein ATOX1 OS=Homo sapiens OX=9606 GN=ATOX1 PE=1 SV=1	200ug_R1	NA	NA	NA	NA	NA	NA	NA	NA	NA	NA	0	200	NA
O00244	O00244	Copper transport protein ATOX1	ATOX1	sp|O00244|ATOX1_HUMAN Copper transport protein ATOX1 OS=Homo sapiens OX=9606 GN=ATOX1 PE=1 SV=1	200ug_R2	1.3917	1.0597	1.4076	1.3459	3.432	2.5499	6848100	6319800	1626900	1	13.2	200	5.9819
O00244	O00244	Copper transport protein ATOX1	ATOX1	sp|O00244|ATOX1_HUMAN Copper transport protein ATOX1 OS=Homo sapiens OX=9606 GN=ATOX1 PE=1 SV=1	250ug_R1	3.65	2.5471	1.4674	1.4427	6.3578	4.4068	6381900	10778000	1487000	1	13.2	250	10.7646
O00244	O00244	Copper transport protein ATOX1	ATOX1	sp|O00244|ATOX1_HUMAN Copper transport protein ATOX1 OS=Homo sapiens OX=9606 GN=ATOX1 PE=1 SV=1	250ug_R2	2.1767	1.555	1.3277	1.3615	3.4674	2.5468	19102000	26244000	6319000	1	13.2	250	6.0142
O00244	O00244	Copper transport protein ATOX1	ATOX1	sp|O00244|ATOX1_HUMAN Copper transport protein ATOX1 OS=Homo sapiens OX=9606 GN=ATOX1 PE=1 SV=1	25ug_R1	NA	NA	NA	NA	NA	NA	NA	NA	NA	NA	0	25	NA
O00244	O00244	Copper transport protein ATOX1	ATOX1	sp|O00244|ATOX1_HUMAN Copper transport protein ATOX1 OS=Homo sapiens OX=9606 GN=ATOX1 PE=1 SV=1	25ug_R2	NA	NA	NA	NA	NA	NA	NA	NA	NA	NA	0	25	NA
O00244	O00244	Copper transport protein ATOX1	ATOX1	sp|O00244|ATOX1_HUMAN Copper transport protein ATOX1 OS=Homo sapiens OX=9606 GN=ATOX1 PE=1 SV=1	300ug_R1	3.7244	2.2886	1.6874	1.6428	6.2505	3.8048	7971600	11566000	2216900	1	13.2	300	10.0553
O00244	O00244	Copper transport protein ATOX1	ATOX1	sp|O00244|ATOX1_HUMAN Copper transport protein ATOX1 OS=Homo sapiens OX=9606 GN=ATOX1 PE=1 SV=1	300ug_R2	NA	NA	NA	NA	NA	NA	NA	NA	NA	NA	0	300	NA
O00244	O00244	Copper transport protein ATOX1	ATOX1	sp|O00244|ATOX1_HUMAN Copper transport protein ATOX1 OS=Homo sapiens OX=9606 GN=ATOX1 PE=1 SV=1	50ug_R1	NA	NA	NA	NA	NA	NA	NA	NA	NA	NA	0	50	NA
O00244	O00244	Copper transport protein ATOX1	ATOX1	sp|O00244|ATOX1_HUMAN Copper transport protein ATOX1 OS=Homo sapiens OX=9606 GN=ATOX1 PE=1 SV=1	50ug_R2	NA	NA	NA	NA	NA	NA	NA	NA	NA	NA	0	50	NA
O00244	O00244	Copper transport protein ATOX1	ATOX1	sp|O00244|ATOX1_HUMAN Copper transport protein ATOX1 OS=Homo sapiens OX=9606 GN=ATOX1 PE=1 SV=1	5ug_R1	NA	NA	NA	NA	NA	NA	NA	NA	NA	NA	0	5	NA
O00244	O00244	Copper transport protein ATOX1	ATOX1	sp|O00244|ATOX1_HUMAN Copper transport protein ATOX1 OS=Homo sapiens OX=9606 GN=ATOX1 PE=1 SV=1	5ug_R2	1.6048	1.11	1.5786	1.5653	2.4543	1.5679	301310	598420	151770	1	13.2	5	4.0222
O00255	O00255	Menin	MEN1	sp|O00255|MEN1_HUMAN Menin OS=Homo sapiens OX=9606 GN=MEN1 PE=1 SV=4	100ug_R1	NA	NA	NA	NA	NA	NA	NA	NA	NA	NA	0	100	NA
O00255	O00255	Menin	MEN1	sp|O00255|MEN1_HUMAN Menin OS=Homo sapiens OX=9606 GN=MEN1 PE=1 SV=4	100ug_R2	1.6641	1.6963	1.0384	1.0169	3.0565	3.0058	5668900	4641300	862140	1	2.3	100	6.0623
O00255	O00255	Menin	MEN1	sp|O00255|MEN1_HUMAN Menin OS=Homo sapiens OX=9606 GN=MEN1 PE=1 SV=4	10ug_R1	NA	NA	NA	NA	NA	NA	NA	NA	NA	NA	0	10	NA
O00255	O00255	Menin	MEN1	sp|O00255|MEN1_HUMAN Menin OS=Homo sapiens OX=9606 GN=MEN1 PE=1 SV=4	10ug_R2	NA	NA	NA	NA	NA	NA	NA	NA	NA	1	2.3	10	NA
O00255	O00255	Menin	MEN1	sp|O00255|MEN1_HUMAN Menin OS=Homo sapiens OX=9606 GN=MEN1 PE=1 SV=4	150ug_R1	NA	NA	NA	NA	NA	NA	NA	NA	NA	NA	0	150	NA
O00255	O00255	Menin	MEN1	sp|O00255|MEN1_HUMAN Menin OS=Homo sapiens OX=9606 GN=MEN1 PE=1 SV=4	150ug_R2	NA	NA	NA	NA	NA	NA	NA	NA	NA	1	2.3	150	NA
O00255	O00255	Menin	MEN1	sp|O00255|MEN1_HUMAN Menin OS=Homo sapiens OX=9606 GN=MEN1 PE=1 SV=4	1ug_R1	NA	NA	NA	NA	NA	NA	NA	NA	NA	NA	0	1	NA
O00255	O00255	Menin	MEN1	sp|O00255|MEN1_HUMAN Menin OS=Homo sapiens OX=9606 GN=MEN1 PE=1 SV=4	1ug_R2	NA	NA	NA	NA	NA	NA	NA	NA	NA	NA	0	1	NA
O00255	O00255	Menin	MEN1	sp|O00255|MEN1_HUMAN Menin OS=Homo sapiens OX=9606 GN=MEN1 PE=1 SV=4	200ug_R1	NA	NA	NA	NA	NA	NA	NA	NA	NA	NA	0	200	NA
O00255	O00255	Menin	MEN1	sp|O00255|MEN1_HUMAN Menin OS=Homo sapiens OX=9606 GN=MEN1 PE=1 SV=4	200ug_R2	NA	NA	NA	NA	NA	NA	NA	NA	NA	NA	0	200	NA
O00255	O00255	Menin	MEN1	sp|O00255|MEN1_HUMAN Menin OS=Homo sapiens OX=9606 GN=MEN1 PE=1 SV=4	250ug_R1	3.1557	3.2273	0.99115	0.97641	5.6074	5.7428	5822300	5737500	1136400	1	2.3	250	11.3502
O00255	O00255	Menin	MEN1	sp|O00255|MEN1_HUMAN Menin OS=Homo sapiens OX=9606 GN=MEN1 PE=1 SV=4	250ug_R2	NA	NA	NA	NA	NA	NA	NA	NA	NA	NA	0	250	NA
O00255	O00255	Menin	MEN1	sp|O00255|MEN1_HUMAN Menin OS=Homo sapiens OX=9606 GN=MEN1 PE=1 SV=4	25ug_R1	0.16267	0.16488	1.0125	0.97964	0.28702	0.29299	940550	1127000	3355600	1	2.3	25	0.58001
O00255	O00255	Menin	MEN1	sp|O00255|MEN1_HUMAN Menin OS=Homo sapiens OX=9606 GN=MEN1 PE=1 SV=4	25ug_R2	0.30858	0.29717	1.0591	1.0348	0.54818	0.52976	1284800	1483800	3518600	1	2.3	25	1.07794
O00255	O00255	Menin	MEN1	sp|O00255|MEN1_HUMAN Menin OS=Homo sapiens OX=9606 GN=MEN1 PE=1 SV=4	300ug_R1	NA	NA	NA	NA	NA	NA	8649000	NA	NA	1	2.3	300	NA
O00255	O00255	Menin	MEN1	sp|O00255|MEN1_HUMAN Menin OS=Homo sapiens OX=9606 GN=MEN1 PE=1 SV=4	300ug_R2	NA	NA	NA	NA	NA	NA	NA	NA	NA	NA	0	300	NA
O00255	O00255	Menin	MEN1	sp|O00255|MEN1_HUMAN Menin OS=Homo sapiens OX=9606 GN=MEN1 PE=1 SV=4	50ug_R1	0.087104	0.081169	1.1723	1.1374	0.20404	0.17939	1318000	2040500	6452200	1	2.3	50	0.38343
O00255	O00255	Menin	MEN1	sp|O00255|MEN1_HUMAN Menin OS=Homo sapiens OX=9606 GN=MEN1 PE=1 SV=4	50ug_R2	1.5392	1.4953	1.1139	1.0673	4.3079	4.0363	4834600	5554800	1668800	1	1.3	50	8.3442
O00255	O00255	Menin	MEN1	sp|O00255|MEN1_HUMAN Menin OS=Homo sapiens OX=9606 GN=MEN1 PE=1 SV=4	5ug_R1	NA	NA	NA	NA	NA	NA	NA	NA	NA	NA	0	5	NA
O00255	O00255	Menin	MEN1	sp|O00255|MEN1_HUMAN Menin OS=Homo sapiens OX=9606 GN=MEN1 PE=1 SV=4	5ug_R2	NA	NA	NA	NA	NA	NA	NA	NA	NA	NA	0	5	NA
O00257	O00257	E3 SUMO-protein ligase CBX4	CBX4	sp|O00257|CBX4_HUMAN E3 SUMO-protein ligase CBX4 OS=Homo sapiens OX=9606 GN=CBX4 PE=1 SV=3	100ug_R1	0.85784	1.0706	0.88045	0.86306	1.3304	1.6691	72733000	52558000	26436000	4	12	100	2.9995
O00257	O00257	E3 SUMO-protein ligase CBX4	CBX4	sp|O00257|CBX4_HUMAN E3 SUMO-protein ligase CBX4 OS=Homo sapiens OX=9606 GN=CBX4 PE=1 SV=3	100ug_R2	0.78712	0.92022	1.1669	1.1073	1.9167	2.2347	61535000	67892000	34285000	5	14.6	100	4.1514
O00257	O00257	E3 SUMO-protein ligase CBX4	CBX4	sp|O00257|CBX4_HUMAN E3 SUMO-protein ligase CBX4 OS=Homo sapiens OX=9606 GN=CBX4 PE=1 SV=3	10ug_R1	0.94809	0.95444	0.95512	0.94349	1.9931	2.0101	4515600	4968300	1593400	3	6.6	10	4.0032
O00257	O00257	E3 SUMO-protein ligase CBX4	CBX4	sp|O00257|CBX4_HUMAN E3 SUMO-protein ligase CBX4 OS=Homo sapiens OX=9606 GN=CBX4 PE=1 SV=3	10ug_R2	1.8258	1.7718	1.0475	1.0284	2.4177	2.3302	3828600	4645900	1869100	3	7.9	10	4.7479
O00257	O00257	E3 SUMO-protein ligase CBX4	CBX4	sp|O00257|CBX4_HUMAN E3 SUMO-protein ligase CBX4 OS=Homo sapiens OX=9606 GN=CBX4 PE=1 SV=3	150ug_R1	0.56213	0.56299	1.0852	1.0415	1.4593	1.4012	52700000	55417000	45308000	3	7.9	150	2.8605
O00257	O00257	E3 SUMO-protein ligase CBX4	CBX4	sp|O00257|CBX4_HUMAN E3 SUMO-protein ligase CBX4 OS=Homo sapiens OX=9606 GN=CBX4 PE=1 SV=3	150ug_R2	0.71687	0.86404	0.88408	0.85794	1.8616	2.2004	87007000	88665000	40851000	4	12.3	150	4.062
O00257	O00257	E3 SUMO-protein ligase CBX4	CBX4	sp|O00257|CBX4_HUMAN E3 SUMO-protein ligase CBX4 OS=Homo sapiens OX=9606 GN=CBX4 PE=1 SV=3	1ug_R1	NA	NA	NA	NA	NA	NA	NA	NA	NA	NA	0	1	NA
O00257	O00257	E3 SUMO-protein ligase CBX4	CBX4	sp|O00257|CBX4_HUMAN E3 SUMO-protein ligase CBX4 OS=Homo sapiens OX=9606 GN=CBX4 PE=1 SV=3	1ug_R2	NA	NA	NA	NA	NA	NA	NA	NA	NA	NA	0	1	NA
O00257	O00257	E3 SUMO-protein ligase CBX4	CBX4	sp|O00257|CBX4_HUMAN E3 SUMO-protein ligase CBX4 OS=Homo sapiens OX=9606 GN=CBX4 PE=1 SV=3	200ug_R1	0.63503	0.65641	1.0067	0.9736	1.3087	1.5495	55035000	58411000	28994000	3	8.2	200	2.8582
O00257	O00257	E3 SUMO-protein ligase CBX4	CBX4	sp|O00257|CBX4_HUMAN E3 SUMO-protein ligase CBX4 OS=Homo sapiens OX=9606 GN=CBX4 PE=1 SV=3	200ug_R2	0.87363	0.9791	0.98788	0.95247	2.1544	2.2076	76446000	75275000	34008000	4	12.3	200	4.362
O00257	O00257	E3 SUMO-protein ligase CBX4	CBX4	sp|O00257|CBX4_HUMAN E3 SUMO-protein ligase CBX4 OS=Homo sapiens OX=9606 GN=CBX4 PE=1 SV=3	250ug_R1	1.6255	1.6795	0.99106	0.97442	2.8314	2.9057	36938000	43978000	12393000	2	5.5	250	5.7371
O00257	O00257	E3 SUMO-protein ligase CBX4	CBX4	sp|O00257|CBX4_HUMAN E3 SUMO-protein ligase CBX4 OS=Homo sapiens OX=9606 GN=CBX4 PE=1 SV=3	250ug_R2	1.1353	1.2068	0.91295	0.93619	1.8085	1.9765	78033000	73248000	35520000	4	12.3	250	3.785
O00257	O00257	E3 SUMO-protein ligase CBX4	CBX4	sp|O00257|CBX4_HUMAN E3 SUMO-protein ligase CBX4 OS=Homo sapiens OX=9606 GN=CBX4 PE=1 SV=3	25ug_R1	2.0396	2.1848	0.87558	0.83611	2.8447	3.2325	10649000	10657000	3687200	3	7.3	25	6.0772
O00257	O00257	E3 SUMO-protein ligase CBX4	CBX4	sp|O00257|CBX4_HUMAN E3 SUMO-protein ligase CBX4 OS=Homo sapiens OX=9606 GN=CBX4 PE=1 SV=3	25ug_R2	1.0739	1.083	1.0478	1.0284	2.3046	2.241	10364000	10256000	5105400	3	7.3	25	4.5456
O00257	O00257	E3 SUMO-protein ligase CBX4	CBX4	sp|O00257|CBX4_HUMAN E3 SUMO-protein ligase CBX4 OS=Homo sapiens OX=9606 GN=CBX4 PE=1 SV=3	300ug_R1	1.17	1.06	0.99866	0.9853	2.147	2.0866	70196000	77060000	31657000	5	14.6	300	4.2336
O00257	O00257	E3 SUMO-protein ligase CBX4	CBX4	sp|O00257|CBX4_HUMAN E3 SUMO-protein ligase CBX4 OS=Homo sapiens OX=9606 GN=CBX4 PE=1 SV=3	300ug_R2	1.4338	1.6137	0.86861	0.85372	3.0518	3.5852	131760000	119910000	44327000	5	13.8	300	6.637
O00257	O00257	E3 SUMO-protein ligase CBX4	CBX4	sp|O00257|CBX4_HUMAN E3 SUMO-protein ligase CBX4 OS=Homo sapiens OX=9606 GN=CBX4 PE=1 SV=3	50ug_R1	0.84823	0.74675	1.1265	1.0747	1.6811	1.5643	5640000	7448100	3157400	2	4.6	50	3.2454
O00257	O00257	E3 SUMO-protein ligase CBX4	CBX4	sp|O00257|CBX4_HUMAN E3 SUMO-protein ligase CBX4 OS=Homo sapiens OX=9606 GN=CBX4 PE=1 SV=3	50ug_R2	0.51086	0.68671	0.82156	0.81063	1.1681	1.441	7530400	9001700	5130500	2	4.6	50	2.6091
O00257	O00257	E3 SUMO-protein ligase CBX4	CBX4	sp|O00257|CBX4_HUMAN E3 SUMO-protein ligase CBX4 OS=Homo sapiens OX=9606 GN=CBX4 PE=1 SV=3	5ug_R1	1.4453	1.5837	0.91117	0.88444	2.2475	2.523	6096400	5774000	2146800	3	6.6	5	4.7705
O00257	O00257	E3 SUMO-protein ligase CBX4	CBX4	sp|O00257|CBX4_HUMAN E3 SUMO-protein ligase CBX4 OS=Homo sapiens OX=9606 GN=CBX4 PE=1 SV=3	5ug_R2	1.5638	1.6229	0.89632	0.86106	3.4851	4.0969	5937700	6316700	1592900	2	4.6	5	7.582
O00264	O00264	Membrane-associated progesterone receptor component 1	PGRMC1	sp|O00264|PGRC1_HUMAN Membrane-associated progesterone receptor component 1 OS=Homo sapiens OX=9606 GN=PGRMC1 PE=1 SV=3	100ug_R1	0.358	0.43259	0.92236	0.87195	1.3307	1.5997	25093000	24392000	15699000	3	15.9	100	2.9304
O00264	O00264	Membrane-associated progesterone receptor component 1	PGRMC1	sp|O00264|PGRC1_HUMAN Membrane-associated progesterone receptor component 1 OS=Homo sapiens OX=9606 GN=PGRMC1 PE=1 SV=3	100ug_R2	0.65941	0.73298	0.9089	0.87655	1.8297	2.0652	59946000	56735000	30002000	4	16.4	100	3.8949
O00264	O00264	Membrane-associated progesterone receptor component 1	PGRMC1	sp|O00264|PGRC1_HUMAN Membrane-associated progesterone receptor component 1 OS=Homo sapiens OX=9606 GN=PGRMC1 PE=1 SV=3	10ug_R1	0.42188	0.4686	0.91293	0.90336	0.87751	0.97138	814850	699010	899630	1	7.2	10	1.84889
O00264	O00264	Membrane-associated progesterone receptor component 1	PGRMC1	sp|O00264|PGRC1_HUMAN Membrane-associated progesterone receptor component 1 OS=Homo sapiens OX=9606 GN=PGRMC1 PE=1 SV=3	10ug_R2	0.83677	0.82099	1.0028	0.9772	1.7827	1.7203	2365800	2465400	1682000	2	11.8	10	3.503
O00264	O00264	Membrane-associated progesterone receptor component 1	PGRMC1	sp|O00264|PGRC1_HUMAN Membrane-associated progesterone receptor component 1 OS=Homo sapiens OX=9606 GN=PGRMC1 PE=1 SV=3	150ug_R1	0.77275	0.95103	0.94488	0.92435	2.3044	2.9355	46376000	36333000	14339000	4	20.5	150	5.2399
O00264	O00264	Membrane-associated progesterone receptor component 1	PGRMC1	sp|O00264|PGRC1_HUMAN Membrane-associated progesterone receptor component 1 OS=Homo sapiens OX=9606 GN=PGRMC1 PE=1 SV=3	150ug_R2	0.61766	0.74092	0.88484	0.85589	1.9684	2.1699	72750000	61840000	33690000	3	15.9	150	4.1383
O00264	O00264	Membrane-associated progesterone receptor component 1	PGRMC1	sp|O00264|PGRC1_HUMAN Membrane-associated progesterone receptor component 1 OS=Homo sapiens OX=9606 GN=PGRMC1 PE=1 SV=3	1ug_R1	NA	NA	NA	NA	NA	NA	NA	NA	NA	NA	0	1	NA
O00264	O00264	Membrane-associated progesterone receptor component 1	PGRMC1	sp|O00264|PGRC1_HUMAN Membrane-associated progesterone receptor component 1 OS=Homo sapiens OX=9606 GN=PGRMC1 PE=1 SV=3	1ug_R2	NA	NA	NA	NA	NA	NA	NA	NA	NA	NA	0	1	NA
O00264	O00264	Membrane-associated progesterone receptor component 1	PGRMC1	sp|O00264|PGRC1_HUMAN Membrane-associated progesterone receptor component 1 OS=Homo sapiens OX=9606 GN=PGRMC1 PE=1 SV=3	200ug_R1	0.63015	0.72279	0.86554	0.83866	1.96	2.4251	88300000	82585000	35908000	3	15.9	200	4.3851
O00264	O00264	Membrane-associated progesterone receptor component 1	PGRMC1	sp|O00264|PGRC1_HUMAN Membrane-associated progesterone receptor component 1 OS=Homo sapiens OX=9606 GN=PGRMC1 PE=1 SV=3	200ug_R2	0.547	0.53106	0.88838	0.86204	1.7054	1.736	68173000	54409000	32246000	3	15.9	200	3.4414
O00264	O00264	Membrane-associated progesterone receptor component 1	PGRMC1	sp|O00264|PGRC1_HUMAN Membrane-associated progesterone receptor component 1 OS=Homo sapiens OX=9606 GN=PGRMC1 PE=1 SV=3	250ug_R1	0.50635	0.56647	0.86288	0.82829	1.8745	2.2729	104170000	83374000	36721000	4	20	250	4.1474
O00264	O00264	Membrane-associated progesterone receptor component 1	PGRMC1	sp|O00264|PGRC1_HUMAN Membrane-associated progesterone receptor component 1 OS=Homo sapiens OX=9606 GN=PGRMC1 PE=1 SV=3	250ug_R2	1.1595	1.0805	1.071	1.0004	3.4101	3.375	52145000	55841000	21696000	4	20.5	250	6.7851
O00264	O00264	Membrane-associated progesterone receptor component 1	PGRMC1	sp|O00264|PGRC1_HUMAN Membrane-associated progesterone receptor component 1 OS=Homo sapiens OX=9606 GN=PGRMC1 PE=1 SV=3	25ug_R1	0.70089	0.71145	0.97924	0.93214	1.8735	2.0427	7057400	6729400	3766400	4	20.5	25	3.9162
O00264	O00264	Membrane-associated progesterone receptor component 1	PGRMC1	sp|O00264|PGRC1_HUMAN Membrane-associated progesterone receptor component 1 OS=Homo sapiens OX=9606 GN=PGRMC1 PE=1 SV=3	25ug_R2	0.51353	0.6044	0.91414	0.86654	1.2932	1.4993	5931500	5966800	4365500	3	12.3	25	2.7925
O00264	O00264	Membrane-associated progesterone receptor component 1	PGRMC1	sp|O00264|PGRC1_HUMAN Membrane-associated progesterone receptor component 1 OS=Homo sapiens OX=9606 GN=PGRMC1 PE=1 SV=3	300ug_R1	0.5739	0.64506	0.8818	0.85319	1.7418	2.0932	103290000	82650000	45859000	4	20	300	3.835
O00264	O00264	Membrane-associated progesterone receptor component 1	PGRMC1	sp|O00264|PGRC1_HUMAN Membrane-associated progesterone receptor component 1 OS=Homo sapiens OX=9606 GN=PGRMC1 PE=1 SV=3	300ug_R2	0.65795	0.79557	0.95178	0.91493	2.4736	2.9682	38892000	36918000	17930000	2	11.8	300	5.4418
O00264	O00264	Membrane-associated progesterone receptor component 1	PGRMC1	sp|O00264|PGRC1_HUMAN Membrane-associated progesterone receptor component 1 OS=Homo sapiens OX=9606 GN=PGRMC1 PE=1 SV=3	50ug_R1	0.47894	0.58898	0.9145	0.90155	1.3581	1.5967	8718400	7070300	5494300	1	7.2	50	2.9548
O00264	O00264	Membrane-associated progesterone receptor component 1	PGRMC1	sp|O00264|PGRC1_HUMAN Membrane-associated progesterone receptor component 1 OS=Homo sapiens OX=9606 GN=PGRMC1 PE=1 SV=3	50ug_R2	0.43603	0.58759	0.95326	0.9113	1.5213	1.9159	10070000	9372300	6916600	1	7.2	50	3.4372
O00264	O00264	Membrane-associated progesterone receptor component 1	PGRMC1	sp|O00264|PGRC1_HUMAN Membrane-associated progesterone receptor component 1 OS=Homo sapiens OX=9606 GN=PGRMC1 PE=1 SV=3	5ug_R1	0.72196	0.67365	1.0802	1.0478	1.2883	1.2295	2083000	2451600	2018600	2	11.8	5	2.5178
O00264	O00264	Membrane-associated progesterone receptor component 1	PGRMC1	sp|O00264|PGRC1_HUMAN Membrane-associated progesterone receptor component 1 OS=Homo sapiens OX=9606 GN=PGRMC1 PE=1 SV=3	5ug_R2	0.55109	0.67096	0.92224	0.88379	1.7704	2.0032	3802400	3428000	2233500	2	11.8	5	3.7736
O00267	O00267	Transcription elongation factor SPT5	SUPT5H	sp|O00267|SPT5H_HUMAN Transcription elongation factor SPT5 OS=Homo sapiens OX=9606 GN=SUPT5H PE=1 SV=1	100ug_R1	1.2313	1.4942	0.83088	0.79966	3.2457	3.7817	90408000	83932000	16909000	8	10.4	100	7.0274
O00267	O00267	Transcription elongation factor SPT5	SUPT5H	sp|O00267|SPT5H_HUMAN Transcription elongation factor SPT5 OS=Homo sapiens OX=9606 GN=SUPT5H PE=1 SV=1	100ug_R2	0.99308	1.2706	0.81643	0.79572	3.0351	3.48	110070000	76566000	22747000	7	10	100	6.5151
O00267	O00267	Transcription elongation factor SPT5	SUPT5H	sp|O00267|SPT5H_HUMAN Transcription elongation factor SPT5 OS=Homo sapiens OX=9606 GN=SUPT5H PE=1 SV=1	10ug_R1	1.1852	1.1915	0.88274	0.83832	2.764	3.1291	15759000	14507000	6121400	2	2.9	10	5.8931
O00267	O00267	Transcription elongation factor SPT5	SUPT5H	sp|O00267|SPT5H_HUMAN Transcription elongation factor SPT5 OS=Homo sapiens OX=9606 GN=SUPT5H PE=1 SV=1	10ug_R2	1.0484	1.1732	0.89745	0.82649	2.5614	2.8279	8997900	7431500	2856400	2	2.9	10	5.3893
O00267	O00267	Transcription elongation factor SPT5	SUPT5H	sp|O00267|SPT5H_HUMAN Transcription elongation factor SPT5 OS=Homo sapiens OX=9606 GN=SUPT5H PE=1 SV=1	150ug_R1	1.0808	1.2365	0.87961	0.8428	2.8946	3.5193	203280000	158650000	41341000	9	11.3	150	6.4139
O00267	O00267	Transcription elongation factor SPT5	SUPT5H	sp|O00267|SPT5H_HUMAN Transcription elongation factor SPT5 OS=Homo sapiens OX=9606 GN=SUPT5H PE=1 SV=1	150ug_R2	1.6656	1.6923	0.98519	0.95886	4.2121	3.9908	142400000	174800000	29888000	6	9.1	150	8.2029
O00267	O00267	Transcription elongation factor SPT5	SUPT5H	sp|O00267|SPT5H_HUMAN Transcription elongation factor SPT5 OS=Homo sapiens OX=9606 GN=SUPT5H PE=1 SV=1	1ug_R1	0.96842	1.2462	0.77132	0.72899	1.7554	2.4079	2197900	1525100	663970	1	1.5	1	4.1633
O00267	O00267	Transcription elongation factor SPT5	SUPT5H	sp|O00267|SPT5H_HUMAN Transcription elongation factor SPT5 OS=Homo sapiens OX=9606 GN=SUPT5H PE=1 SV=1	1ug_R2	NA	NA	NA	NA	NA	NA	NA	NA	NA	NA	0	1	NA
O00267	O00267	Transcription elongation factor SPT5	SUPT5H	sp|O00267|SPT5H_HUMAN Transcription elongation factor SPT5 OS=Homo sapiens OX=9606 GN=SUPT5H PE=1 SV=1	200ug_R1	1.0034	1.1306	0.87275	0.84405	2.6886	3.4423	151990000	114630000	27413000	6	8.4	200	6.1309
O00267	O00267	Transcription elongation factor SPT5	SUPT5H	sp|O00267|SPT5H_HUMAN Transcription elongation factor SPT5 OS=Homo sapiens OX=9606 GN=SUPT5H PE=1 SV=1	200ug_R2	1.0637	1.2097	0.83506	0.82162	2.8597	3.3089	136990000	121850000	24734000	8	12.1	200	6.1686
O00267	O00267	Transcription elongation factor SPT5	SUPT5H	sp|O00267|SPT5H_HUMAN Transcription elongation factor SPT5 OS=Homo sapiens OX=9606 GN=SUPT5H PE=1 SV=1	250ug_R1	0.85078	0.98424	0.85061	0.82781	2.7915	3.6366	113430000	125170000	35699000	6	8.8	250	6.4281
O00267	O00267	Transcription elongation factor SPT5	SUPT5H	sp|O00267|SPT5H_HUMAN Transcription elongation factor SPT5 OS=Homo sapiens OX=9606 GN=SUPT5H PE=1 SV=1	250ug_R2	0.95111	0.72579	1.0205	0.96753	3.0299	2.8176	220150000	217700000	48103000	11	15.9	250	5.8475
O00267	O00267	Transcription elongation factor SPT5	SUPT5H	sp|O00267|SPT5H_HUMAN Transcription elongation factor SPT5 OS=Homo sapiens OX=9606 GN=SUPT5H PE=1 SV=1	25ug_R1	1.23	1.3224	0.88521	0.83564	3.7502	3.7661	20598000	20124000	6517700	5	6	25	7.5163
O00267	O00267	Transcription elongation factor SPT5	SUPT5H	sp|O00267|SPT5H_HUMAN Transcription elongation factor SPT5 OS=Homo sapiens OX=9606 GN=SUPT5H PE=1 SV=1	25ug_R2	1.6552	1.7697	1.0064	0.92721	5.2778	5.4185	18024000	14880000	3660800	4	5.2	25	10.6963
O00267	O00267	Transcription elongation factor SPT5	SUPT5H	sp|O00267|SPT5H_HUMAN Transcription elongation factor SPT5 OS=Homo sapiens OX=9606 GN=SUPT5H PE=1 SV=1	300ug_R1	1.2566	1.4791	1.0005	0.9458	4.2744	4.2587	146940000	161230000	27009000	7	10.4	300	8.5331
O00267	O00267	Transcription elongation factor SPT5	SUPT5H	sp|O00267|SPT5H_HUMAN Transcription elongation factor SPT5 OS=Homo sapiens OX=9606 GN=SUPT5H PE=1 SV=1	300ug_R2	1.3591	1.2301	0.93742	0.91002	3.0157	3.3829	240030000	219370000	50657000	10	14.8	300	6.3986
O00267	O00267	Transcription elongation factor SPT5	SUPT5H	sp|O00267|SPT5H_HUMAN Transcription elongation factor SPT5 OS=Homo sapiens OX=9606 GN=SUPT5H PE=1 SV=1	50ug_R1	0.98146	1.1722	1.0402	0.99241	2.7938	2.8883	61634000	59418000	17432000	5	7.2	50	5.6821
O00267	O00267	Transcription elongation factor SPT5	SUPT5H	sp|O00267|SPT5H_HUMAN Transcription elongation factor SPT5 OS=Homo sapiens OX=9606 GN=SUPT5H PE=1 SV=1	50ug_R2	1.5039	1.6269	0.86844	0.855	3.6245	4.9281	60979000	54164000	11765000	9	13.1	50	8.5526
O00267	O00267	Transcription elongation factor SPT5	SUPT5H	sp|O00267|SPT5H_HUMAN Transcription elongation factor SPT5 OS=Homo sapiens OX=9606 GN=SUPT5H PE=1 SV=1	5ug_R1	1.2166	1.3013	0.93968	0.89589	2.587	2.6836	6355200	7007000	2811300	2	2.9	5	5.2706
O00267	O00267	Transcription elongation factor SPT5	SUPT5H	sp|O00267|SPT5H_HUMAN Transcription elongation factor SPT5 OS=Homo sapiens OX=9606 GN=SUPT5H PE=1 SV=1	5ug_R2	0.7173	0.80873	0.92502	0.86242	2.5066	3.0165	8035400	6892500	2178200	2	2.9	5	5.5231
O00273	O00273	DNA fragmentation factor subunit alpha	DFFA	sp|O00273|DFFA_HUMAN DNA fragmentation factor subunit alpha OS=Homo sapiens OX=9606 GN=DFFA PE=1 SV=1	100ug_R1	1.1385	1.379	0.85194	0.82995	1.6726	2.0153	6463200	4953300	2044500	1	3.6	100	3.6879
O00273	O00273	DNA fragmentation factor subunit alpha	DFFA	sp|O00273|DFFA_HUMAN DNA fragmentation factor subunit alpha OS=Homo sapiens OX=9606 GN=DFFA PE=1 SV=1	100ug_R2	0.94763	1.4425	0.66603	0.65451	1.6725	2.5553	4926900	3361600	2278200	1	2.7	100	4.2278
O00273	O00273	DNA fragmentation factor subunit alpha	DFFA	sp|O00273|DFFA_HUMAN DNA fragmentation factor subunit alpha OS=Homo sapiens OX=9606 GN=DFFA PE=1 SV=1	10ug_R1	NA	NA	NA	NA	NA	NA	NA	NA	NA	NA	0	10	NA
O00273	O00273	DNA fragmentation factor subunit alpha	DFFA	sp|O00273|DFFA_HUMAN DNA fragmentation factor subunit alpha OS=Homo sapiens OX=9606 GN=DFFA PE=1 SV=1	10ug_R2	NA	NA	NA	NA	NA	NA	NA	NA	NA	NA	0	10	NA
O00273	O00273	DNA fragmentation factor subunit alpha	DFFA	sp|O00273|DFFA_HUMAN DNA fragmentation factor subunit alpha OS=Homo sapiens OX=9606 GN=DFFA PE=1 SV=1	150ug_R1	0.93063	1.7704	0.56985	0.55764	1.6079	2.8834	3820800	2712300	2107400	1	2.7	150	4.4913
O00273	O00273	DNA fragmentation factor subunit alpha	DFFA	sp|O00273|DFFA_HUMAN DNA fragmentation factor subunit alpha OS=Homo sapiens OX=9606 GN=DFFA PE=1 SV=1	150ug_R2	NA	NA	NA	NA	NA	NA	NA	NA	NA	NA	0	150	NA
O00273	O00273	DNA fragmentation factor subunit alpha	DFFA	sp|O00273|DFFA_HUMAN DNA fragmentation factor subunit alpha OS=Homo sapiens OX=9606 GN=DFFA PE=1 SV=1	1ug_R1	NA	NA	NA	NA	NA	NA	NA	NA	NA	NA	0	1	NA
O00273	O00273	DNA fragmentation factor subunit alpha	DFFA	sp|O00273|DFFA_HUMAN DNA fragmentation factor subunit alpha OS=Homo sapiens OX=9606 GN=DFFA PE=1 SV=1	1ug_R2	NA	NA	NA	NA	NA	NA	NA	NA	NA	NA	0	1	NA
O00273	O00273	DNA fragmentation factor subunit alpha	DFFA	sp|O00273|DFFA_HUMAN DNA fragmentation factor subunit alpha OS=Homo sapiens OX=9606 GN=DFFA PE=1 SV=1	200ug_R1	1.6057	1.2256	1.3164	1.2966	2.664	2.0547	10959000	14345000	3266000	1	5.1	200	4.7187
O00273	O00273	DNA fragmentation factor subunit alpha	DFFA	sp|O00273|DFFA_HUMAN DNA fragmentation factor subunit alpha OS=Homo sapiens OX=9606 GN=DFFA PE=1 SV=1	200ug_R2	1.3101	1.8037	0.69966	0.68528	3.4988	5.1057	10105000	10265000	2656000	1	5.1	200	8.6045
O00273	O00273	DNA fragmentation factor subunit alpha	DFFA	sp|O00273|DFFA_HUMAN DNA fragmentation factor subunit alpha OS=Homo sapiens OX=9606 GN=DFFA PE=1 SV=1	250ug_R1	1.3652	1.3413	1.0233	1.0061	2.5794	2.5637	5159400	6648500	2128400	1	5.1	250	5.1431
O00273	O00273	DNA fragmentation factor subunit alpha	DFFA	sp|O00273|DFFA_HUMAN DNA fragmentation factor subunit alpha OS=Homo sapiens OX=9606 GN=DFFA PE=1 SV=1	250ug_R2	1.2609	0.96345	1.5298	1.4687	2.8651	2.1058	6081300	10619000	3077000	1	5.1	250	4.9709
O00273	O00273	DNA fragmentation factor subunit alpha	DFFA	sp|O00273|DFFA_HUMAN DNA fragmentation factor subunit alpha OS=Homo sapiens OX=9606 GN=DFFA PE=1 SV=1	25ug_R1	0.47938	0.40124	1.1792	1.1246	1.1395	1.0132	1529600	3420800	966340	1	3.6	25	2.1527
O00273	O00273	DNA fragmentation factor subunit alpha	DFFA	sp|O00273|DFFA_HUMAN DNA fragmentation factor subunit alpha OS=Homo sapiens OX=9606 GN=DFFA PE=1 SV=1	25ug_R2	NA	NA	NA	NA	NA	NA	NA	NA	NA	NA	0	25	NA
O00273	O00273	DNA fragmentation factor subunit alpha	DFFA	sp|O00273|DFFA_HUMAN DNA fragmentation factor subunit alpha OS=Homo sapiens OX=9606 GN=DFFA PE=1 SV=1	300ug_R1	0.79165	0.59846	1.2714	1.2442	2.0947	1.6835	6783100	13178000	3636900	1	5.1	300	3.7782
O00273	O00273	DNA fragmentation factor subunit alpha	DFFA	sp|O00273|DFFA_HUMAN DNA fragmentation factor subunit alpha OS=Homo sapiens OX=9606 GN=DFFA PE=1 SV=1	300ug_R2	1.2765	0.8869	1.4225	1.3728	3.7089	2.7018	11116000	16080000	5217200	1	5.1	300	6.4107
O00273	O00273	DNA fragmentation factor subunit alpha	DFFA	sp|O00273|DFFA_HUMAN DNA fragmentation factor subunit alpha OS=Homo sapiens OX=9606 GN=DFFA PE=1 SV=1	50ug_R1	1.4814	1.1348	1.4288	1.3888	3.3229	2.3926	2621800	3884100	1426000	1	3.6	50	5.7155
O00273	O00273	DNA fragmentation factor subunit alpha	DFFA	sp|O00273|DFFA_HUMAN DNA fragmentation factor subunit alpha OS=Homo sapiens OX=9606 GN=DFFA PE=1 SV=1	50ug_R2	3.1523	2.6742	1.2563	1.1943	7.5176	6.2945	3576200	2916200	928870	1	3.6	50	13.8121
O00273	O00273	DNA fragmentation factor subunit alpha	DFFA	sp|O00273|DFFA_HUMAN DNA fragmentation factor subunit alpha OS=Homo sapiens OX=9606 GN=DFFA PE=1 SV=1	5ug_R1	NA	NA	NA	NA	NA	NA	NA	NA	NA	NA	0	5	NA
O00273	O00273	DNA fragmentation factor subunit alpha	DFFA	sp|O00273|DFFA_HUMAN DNA fragmentation factor subunit alpha OS=Homo sapiens OX=9606 GN=DFFA PE=1 SV=1	5ug_R2	NA	NA	NA	NA	NA	NA	NA	NA	NA	NA	0	5	NA
O00291	O00291	Huntingtin-interacting protein 1	HIP1	sp|O00291|HIP1_HUMAN Huntingtin-interacting protein 1 OS=Homo sapiens OX=9606 GN=HIP1 PE=1 SV=5	100ug_R1	0.29825	0.64359	0.66023	0.64558	0.76881	1.736	7056600	3311400	4406400	1	1.6	100	2.50481
O00291	O00291	Huntingtin-interacting protein 1	HIP1	sp|O00291|HIP1_HUMAN Huntingtin-interacting protein 1 OS=Homo sapiens OX=9606 GN=HIP1 PE=1 SV=5	100ug_R2	0.70057	0.8713	0.83346	0.81822	1.3011	1.5902	9195900	9397600	4611700	2	3.3	100	2.8913
O00291	O00291	Huntingtin-interacting protein 1	HIP1	sp|O00291|HIP1_HUMAN Huntingtin-interacting protein 1 OS=Homo sapiens OX=9606 GN=HIP1 PE=1 SV=5	10ug_R1	NA	NA	NA	NA	NA	NA	NA	NA	NA	NA	0	10	NA
O00291	O00291	Huntingtin-interacting protein 1	HIP1	sp|O00291|HIP1_HUMAN Huntingtin-interacting protein 1 OS=Homo sapiens OX=9606 GN=HIP1 PE=1 SV=5	10ug_R2	NA	NA	NA	NA	NA	NA	NA	NA	NA	NA	0	10	NA
O00291	O00291	Huntingtin-interacting protein 1	HIP1	sp|O00291|HIP1_HUMAN Huntingtin-interacting protein 1 OS=Homo sapiens OX=9606 GN=HIP1 PE=1 SV=5	150ug_R1	NA	NA	NA	NA	NA	NA	7979900	7441800	NA	2	3.2	150	NA
O00291	O00291	Huntingtin-interacting protein 1	HIP1	sp|O00291|HIP1_HUMAN Huntingtin-interacting protein 1 OS=Homo sapiens OX=9606 GN=HIP1 PE=1 SV=5	150ug_R2	1.2939	1.4982	0.98893	0.94467	3.3296	3.7592	10161000	8602100	3735900	1	1.1	150	7.0888
O00291	O00291	Huntingtin-interacting protein 1	HIP1	sp|O00291|HIP1_HUMAN Huntingtin-interacting protein 1 OS=Homo sapiens OX=9606 GN=HIP1 PE=1 SV=5	1ug_R1	NA	NA	NA	NA	NA	NA	NA	NA	NA	NA	0	1	NA
O00291	O00291	Huntingtin-interacting protein 1	HIP1	sp|O00291|HIP1_HUMAN Huntingtin-interacting protein 1 OS=Homo sapiens OX=9606 GN=HIP1 PE=1 SV=5	1ug_R2	NA	NA	NA	NA	NA	NA	NA	NA	NA	NA	0	1	NA
O00291	O00291	Huntingtin-interacting protein 1	HIP1	sp|O00291|HIP1_HUMAN Huntingtin-interacting protein 1 OS=Homo sapiens OX=9606 GN=HIP1 PE=1 SV=5	200ug_R1	NA	NA	NA	NA	NA	NA	NA	NA	NA	NA	0	200	NA
O00291	O00291	Huntingtin-interacting protein 1	HIP1	sp|O00291|HIP1_HUMAN Huntingtin-interacting protein 1 OS=Homo sapiens OX=9606 GN=HIP1 PE=1 SV=5	200ug_R2	2.5304	4.9877	0.49957	0.49434	4.9456	10.005	11395000	8095800	499310	1	1.6	200	14.9506
O00291	O00291	Huntingtin-interacting protein 1	HIP1	sp|O00291|HIP1_HUMAN Huntingtin-interacting protein 1 OS=Homo sapiens OX=9606 GN=HIP1 PE=1 SV=5	250ug_R1	21.545	17.944	1.1221	1.109	33.217	29.953	4274600	5581100	100610	1	1.6	250	63.17
O00291	O00291	Huntingtin-interacting protein 1	HIP1	sp|O00291|HIP1_HUMAN Huntingtin-interacting protein 1 OS=Homo sapiens OX=9606 GN=HIP1 PE=1 SV=5	250ug_R2	1.2358	1.1826	1.086	1.0758	2.97	2.7608	8003700	9009600	2318800	1	1.6	250	5.7308
O00291	O00291	Huntingtin-interacting protein 1	HIP1	sp|O00291|HIP1_HUMAN Huntingtin-interacting protein 1 OS=Homo sapiens OX=9606 GN=HIP1 PE=1 SV=5	25ug_R1	NA	NA	NA	NA	NA	NA	NA	NA	NA	NA	0	25	NA
O00291	O00291	Huntingtin-interacting protein 1	HIP1	sp|O00291|HIP1_HUMAN Huntingtin-interacting protein 1 OS=Homo sapiens OX=9606 GN=HIP1 PE=1 SV=5	25ug_R2	NA	NA	NA	NA	NA	NA	NA	NA	NA	NA	0	25	NA
O00291	O00291	Huntingtin-interacting protein 1	HIP1	sp|O00291|HIP1_HUMAN Huntingtin-interacting protein 1 OS=Homo sapiens OX=9606 GN=HIP1 PE=1 SV=5	300ug_R1	NA	NA	NA	NA	NA	NA	NA	8068200	NA	1	1.6	300	NA
O00291	O00291	Huntingtin-interacting protein 1	HIP1	sp|O00291|HIP1_HUMAN Huntingtin-interacting protein 1 OS=Homo sapiens OX=9606 GN=HIP1 PE=1 SV=5	300ug_R2	NA	NA	NA	NA	NA	NA	NA	7902700	NA	1	1.6	300	NA
O00291	O00291	Huntingtin-interacting protein 1	HIP1	sp|O00291|HIP1_HUMAN Huntingtin-interacting protein 1 OS=Homo sapiens OX=9606 GN=HIP1 PE=1 SV=5	50ug_R1	NA	NA	NA	NA	NA	NA	NA	NA	NA	NA	0	50	NA
O00291	O00291	Huntingtin-interacting protein 1	HIP1	sp|O00291|HIP1_HUMAN Huntingtin-interacting protein 1 OS=Homo sapiens OX=9606 GN=HIP1 PE=1 SV=5	50ug_R2	NA	NA	NA	NA	NA	NA	NA	NA	NA	NA	0	50	NA
O00291	O00291	Huntingtin-interacting protein 1	HIP1	sp|O00291|HIP1_HUMAN Huntingtin-interacting protein 1 OS=Homo sapiens OX=9606 GN=HIP1 PE=1 SV=5	5ug_R1	NA	NA	NA	NA	NA	NA	NA	NA	NA	NA	0	5	NA
O00291	O00291	Huntingtin-interacting protein 1	HIP1	sp|O00291|HIP1_HUMAN Huntingtin-interacting protein 1 OS=Homo sapiens OX=9606 GN=HIP1 PE=1 SV=5	5ug_R2	NA	NA	NA	NA	NA	NA	NA	NA	NA	NA	0	5	NA
O00299	O00299	Chloride intracellular channel protein 1	CLIC1	sp|O00299|CLIC1_HUMAN Chloride intracellular channel protein 1 OS=Homo sapiens OX=9606 GN=CLIC1 PE=1 SV=4	100ug_R1	0.56583	0.39095	1.3451	1.2528	2.5466	1.8253	350180000	423700000	186080000	10	50.2	100	4.3719
O00299	O00299	Chloride intracellular channel protein 1	CLIC1	sp|O00299|CLIC1_HUMAN Chloride intracellular channel protein 1 OS=Homo sapiens OX=9606 GN=CLIC1 PE=1 SV=4	100ug_R2	0.61681	0.5067	1.3083	1.1866	2.295	1.9055	460390000	547730000	250490000	10	48.5	100	4.2005
O00299	O00299	Chloride intracellular channel protein 1	CLIC1	sp|O00299|CLIC1_HUMAN Chloride intracellular channel protein 1 OS=Homo sapiens OX=9606 GN=CLIC1 PE=1 SV=4	10ug_R1	0.56797	0.45647	1.2036	1.1405	1.3219	1.1301	11293000	13250000	8951500	5	24.9	10	2.452
O00299	O00299	Chloride intracellular channel protein 1	CLIC1	sp|O00299|CLIC1_HUMAN Chloride intracellular channel protein 1 OS=Homo sapiens OX=9606 GN=CLIC1 PE=1 SV=4	10ug_R2	0.51182	0.4063	1.3427	1.2149	1.2271	0.95553	9158500	11411000	8698300	4	19.9	10	2.18263
O00299	O00299	Chloride intracellular channel protein 1	CLIC1	sp|O00299|CLIC1_HUMAN Chloride intracellular channel protein 1 OS=Homo sapiens OX=9606 GN=CLIC1 PE=1 SV=4	150ug_R1	0.66672	0.55034	1.3416	1.2257	2.4327	2.0912	447130000	546750000	219950000	8	43.6	150	4.5239
O00299	O00299	Chloride intracellular channel protein 1	CLIC1	sp|O00299|CLIC1_HUMAN Chloride intracellular channel protein 1 OS=Homo sapiens OX=9606 GN=CLIC1 PE=1 SV=4	150ug_R2	0.55585	0.49187	1.2504	1.2189	2.6183	2.1961	523230000	632870000	268710000	9	39.4	150	4.8144
O00299	O00299	Chloride intracellular channel protein 1	CLIC1	sp|O00299|CLIC1_HUMAN Chloride intracellular channel protein 1 OS=Homo sapiens OX=9606 GN=CLIC1 PE=1 SV=4	1ug_R1	0.5833	0.45251	1.3002	1.2324	0.97039	0.81744	3747300	3889000	4166400	4	21.2	1	1.78783
O00299	O00299	Chloride intracellular channel protein 1	CLIC1	sp|O00299|CLIC1_HUMAN Chloride intracellular channel protein 1 OS=Homo sapiens OX=9606 GN=CLIC1 PE=1 SV=4	1ug_R2	0.57673	0.47258	1.3094	1.2504	1.128	0.95419	2675600	4574100	3333900	3	13.7	1	2.08219
O00299	O00299	Chloride intracellular channel protein 1	CLIC1	sp|O00299|CLIC1_HUMAN Chloride intracellular channel protein 1 OS=Homo sapiens OX=9606 GN=CLIC1 PE=1 SV=4	200ug_R1	0.6481	0.52731	1.2654	1.1732	3.3074	2.5894	530810000	632070000	198460000	9	39.4	200	5.8968
O00299	O00299	Chloride intracellular channel protein 1	CLIC1	sp|O00299|CLIC1_HUMAN Chloride intracellular channel protein 1 OS=Homo sapiens OX=9606 GN=CLIC1 PE=1 SV=4	200ug_R2	0.66638	0.51025	1.3114	1.2339	2.9981	2.3667	520280000	627350000	212780000	7	29.5	200	5.3648
O00299	O00299	Chloride intracellular channel protein 1	CLIC1	sp|O00299|CLIC1_HUMAN Chloride intracellular channel protein 1 OS=Homo sapiens OX=9606 GN=CLIC1 PE=1 SV=4	250ug_R1	0.68918	0.61348	1.325	1.2199	3.5406	2.9774	488630000	583470000	183420000	8	38.6	250	6.518
O00299	O00299	Chloride intracellular channel protein 1	CLIC1	sp|O00299|CLIC1_HUMAN Chloride intracellular channel protein 1 OS=Homo sapiens OX=9606 GN=CLIC1 PE=1 SV=4	250ug_R2	0.97322	0.85797	1.2331	1.165	2.7108	2.6914	466570000	561810000	206340000	8	35.7	250	5.4022
O00299	O00299	Chloride intracellular channel protein 1	CLIC1	sp|O00299|CLIC1_HUMAN Chloride intracellular channel protein 1 OS=Homo sapiens OX=9606 GN=CLIC1 PE=1 SV=4	25ug_R1	0.53785	0.48327	1.2725	1.1594	1.6489	1.3121	61785000	64271000	38685000	7	32	25	2.961
O00299	O00299	Chloride intracellular channel protein 1	CLIC1	sp|O00299|CLIC1_HUMAN Chloride intracellular channel protein 1 OS=Homo sapiens OX=9606 GN=CLIC1 PE=1 SV=4	25ug_R2	0.52512	0.40097	1.32	1.2044	1.5878	1.3051	73931000	84321000	50181000	7	32	25	2.8929
O00299	O00299	Chloride intracellular channel protein 1	CLIC1	sp|O00299|CLIC1_HUMAN Chloride intracellular channel protein 1 OS=Homo sapiens OX=9606 GN=CLIC1 PE=1 SV=4	300ug_R1	0.66696	0.56895	1.3159	1.2162	3.354	2.7434	325620000	421510000	122460000	7	27	300	6.0974
O00299	O00299	Chloride intracellular channel protein 1	CLIC1	sp|O00299|CLIC1_HUMAN Chloride intracellular channel protein 1 OS=Homo sapiens OX=9606 GN=CLIC1 PE=1 SV=4	300ug_R2	0.59719	0.54021	1.3014	1.179	2.7961	2.3409	454490000	540470000	179670000	8	34.4	300	5.137
O00299	O00299	Chloride intracellular channel protein 1	CLIC1	sp|O00299|CLIC1_HUMAN Chloride intracellular channel protein 1 OS=Homo sapiens OX=9606 GN=CLIC1 PE=1 SV=4	50ug_R1	0.71683	0.58479	1.3383	1.225	1.7397	1.3623	151190000	177370000	104570000	7	37.8	50	3.102
O00299	O00299	Chloride intracellular channel protein 1	CLIC1	sp|O00299|CLIC1_HUMAN Chloride intracellular channel protein 1 OS=Homo sapiens OX=9606 GN=CLIC1 PE=1 SV=4	50ug_R2	0.64049	0.52837	1.3493	1.258	2.1664	1.7454	189190000	205040000	104280000	8	43.6	50	3.9118
O00299	O00299	Chloride intracellular channel protein 1	CLIC1	sp|O00299|CLIC1_HUMAN Chloride intracellular channel protein 1 OS=Homo sapiens OX=9606 GN=CLIC1 PE=1 SV=4	5ug_R1	0.62733	0.51002	1.19	1.136	1.2505	1.0226	13733000	17118000	12537000	6	28.6	5	2.2731
O00299	O00299	Chloride intracellular channel protein 1	CLIC1	sp|O00299|CLIC1_HUMAN Chloride intracellular channel protein 1 OS=Homo sapiens OX=9606 GN=CLIC1 PE=1 SV=4	5ug_R2	0.54179	0.48696	1.2558	1.1176	1.9032	1.673	21695000	24769000	11916000	6	28.6	5	3.5762
O00303	O00303	Eukaryotic translation initiation factor 3 subunit F	EIF3F	sp|O00303|EIF3F_HUMAN Eukaryotic translation initiation factor 3 subunit F OS=Homo sapiens OX=9606 GN=EIF3F PE=1 SV=1	100ug_R1	1.0286	0.87625	1.2483	1.1644	3.1521	2.7622	144760000	168780000	190470000	8	28.3	100	5.9143
O00303	O00303	Eukaryotic translation initiation factor 3 subunit F	EIF3F	sp|O00303|EIF3F_HUMAN Eukaryotic translation initiation factor 3 subunit F OS=Homo sapiens OX=9606 GN=EIF3F PE=1 SV=1	100ug_R2	1.1831	1.0105	1.1626	1.0812	3.4121	3.0331	276990000	321220000	335480000	10	33.6	100	6.4452
O00303	O00303	Eukaryotic translation initiation factor 3 subunit F	EIF3F	sp|O00303|EIF3F_HUMAN Eukaryotic translation initiation factor 3 subunit F OS=Homo sapiens OX=9606 GN=EIF3F PE=1 SV=1	10ug_R1	0.94807	0.91715	1.0577	0.97117	2.2038	2.2847	13224000	15194000	24793000	4	17.1	10	4.4885
O00303	O00303	Eukaryotic translation initiation factor 3 subunit F	EIF3F	sp|O00303|EIF3F_HUMAN Eukaryotic translation initiation factor 3 subunit F OS=Homo sapiens OX=9606 GN=EIF3F PE=1 SV=1	10ug_R2	1.0197	0.96778	1.0848	1.0343	2.3167	2.1957	10897000	11494000	16146000	5	19.3	10	4.5124
O00303	O00303	Eukaryotic translation initiation factor 3 subunit F	EIF3F	sp|O00303|EIF3F_HUMAN Eukaryotic translation initiation factor 3 subunit F OS=Homo sapiens OX=9606 GN=EIF3F PE=1 SV=1	150ug_R1	1.0161	0.8385	1.2075	1.1571	3.387	2.9309	251310000	276810000	69578000	8	25.2	150	6.3179
O00303	O00303	Eukaryotic translation initiation factor 3 subunit F	EIF3F	sp|O00303|EIF3F_HUMAN Eukaryotic translation initiation factor 3 subunit F OS=Homo sapiens OX=9606 GN=EIF3F PE=1 SV=1	150ug_R2	1.2151	0.9636	1.2353	1.1581	4.8922	4.107	275730000	303830000	305150000	7	25.8	150	8.9992
O00303	O00303	Eukaryotic translation initiation factor 3 subunit F	EIF3F	sp|O00303|EIF3F_HUMAN Eukaryotic translation initiation factor 3 subunit F OS=Homo sapiens OX=9606 GN=EIF3F PE=1 SV=1	1ug_R1	1.1086	0.90282	1.1447	1.0495	0.64953	1.6426	3026900	3301900	4707000	2	7.8	1	2.29213
O00303	O00303	Eukaryotic translation initiation factor 3 subunit F	EIF3F	sp|O00303|EIF3F_HUMAN Eukaryotic translation initiation factor 3 subunit F OS=Homo sapiens OX=9606 GN=EIF3F PE=1 SV=1	1ug_R2	0.43044	0.44535	1.2219	1.1326	0.8891	0.86583	3869200	3853500	5484800	2	7.8	1	1.75493
O00303	O00303	Eukaryotic translation initiation factor 3 subunit F	EIF3F	sp|O00303|EIF3F_HUMAN Eukaryotic translation initiation factor 3 subunit F OS=Homo sapiens OX=9606 GN=EIF3F PE=1 SV=1	200ug_R1	1.1639	1.0954	1.2026	1.1273	5.7643	5.0908	303360000	336000000	275500000	8	28	200	10.8551
O00303	O00303	Eukaryotic translation initiation factor 3 subunit F	EIF3F	sp|O00303|EIF3F_HUMAN Eukaryotic translation initiation factor 3 subunit F OS=Homo sapiens OX=9606 GN=EIF3F PE=1 SV=1	200ug_R2	1.5798	1.2844	1.1819	1.1011	7.4287	5.625	263090000	291590000	232600000	7	24.4	200	13.0537
O00303	O00303	Eukaryotic translation initiation factor 3 subunit F	EIF3F	sp|O00303|EIF3F_HUMAN Eukaryotic translation initiation factor 3 subunit F OS=Homo sapiens OX=9606 GN=EIF3F PE=1 SV=1	250ug_R1	0.81929	0.72594	1.2561	1.1707	3.9532	3.4603	371320000	436000000	346910000	8	27.7	250	7.4135
O00303	O00303	Eukaryotic translation initiation factor 3 subunit F	EIF3F	sp|O00303|EIF3F_HUMAN Eukaryotic translation initiation factor 3 subunit F OS=Homo sapiens OX=9606 GN=EIF3F PE=1 SV=1	250ug_R2	0.88269	0.77822	1.1583	1.065	3.3354	2.6954	420570000	474990000	479830000	6	23.5	250	6.0308
O00303	O00303	Eukaryotic translation initiation factor 3 subunit F	EIF3F	sp|O00303|EIF3F_HUMAN Eukaryotic translation initiation factor 3 subunit F OS=Homo sapiens OX=9606 GN=EIF3F PE=1 SV=1	25ug_R1	0.8658	1.0347	0.98542	0.97037	1.9479	2.4098	38719000	41055000	77540000	6	22.7	25	4.3577
O00303	O00303	Eukaryotic translation initiation factor 3 subunit F	EIF3F	sp|O00303|EIF3F_HUMAN Eukaryotic translation initiation factor 3 subunit F OS=Homo sapiens OX=9606 GN=EIF3F PE=1 SV=1	25ug_R2	1.2067	1.0567	1.0578	0.99015	3.6216	3.2718	58053000	60961000	114690000	6	22.7	25	6.8934
O00303	O00303	Eukaryotic translation initiation factor 3 subunit F	EIF3F	sp|O00303|EIF3F_HUMAN Eukaryotic translation initiation factor 3 subunit F OS=Homo sapiens OX=9606 GN=EIF3F PE=1 SV=1	300ug_R1	0.6311	0.53002	1.2173	1.1548	1.7132	1.5323	216910000	250980000	249260000	6	21.3	300	3.2455
O00303	O00303	Eukaryotic translation initiation factor 3 subunit F	EIF3F	sp|O00303|EIF3F_HUMAN Eukaryotic translation initiation factor 3 subunit F OS=Homo sapiens OX=9606 GN=EIF3F PE=1 SV=1	300ug_R2	0.86415	0.80044	1.1556	1.0875	3.8227	3.0185	392480000	419570000	459860000	5	20.2	300	6.8412
O00303	O00303	Eukaryotic translation initiation factor 3 subunit F	EIF3F	sp|O00303|EIF3F_HUMAN Eukaryotic translation initiation factor 3 subunit F OS=Homo sapiens OX=9606 GN=EIF3F PE=1 SV=1	50ug_R1	1.0118	1.0238	1.1058	1.0608	2.6689	2.5501	50461000	58632000	91900000	4	16	50	5.219
O00303	O00303	Eukaryotic translation initiation factor 3 subunit F	EIF3F	sp|O00303|EIF3F_HUMAN Eukaryotic translation initiation factor 3 subunit F OS=Homo sapiens OX=9606 GN=EIF3F PE=1 SV=1	50ug_R2	1.0443	0.90563	1.1654	1.0806	3.8805	3.5692	96485000	101390000	132300000	5	20.2	50	7.4497
O00303	O00303	Eukaryotic translation initiation factor 3 subunit F	EIF3F	sp|O00303|EIF3F_HUMAN Eukaryotic translation initiation factor 3 subunit F OS=Homo sapiens OX=9606 GN=EIF3F PE=1 SV=1	5ug_R1	0.88105	0.90388	1.0913	1.0433	1.9057	1.878	19644000	19326000	44726000	4	17.1	5	3.7837
O00303	O00303	Eukaryotic translation initiation factor 3 subunit F	EIF3F	sp|O00303|EIF3F_HUMAN Eukaryotic translation initiation factor 3 subunit F OS=Homo sapiens OX=9606 GN=EIF3F PE=1 SV=1	5ug_R2	0.73122	0.83125	1.0533	0.95805	2.4889	2.3916	18622000	18694000	24978000	5	20.2	5	4.8805
O00308	O00308	NEDD4-like E3 ubiquitin-protein ligase WWP2	WWP2	sp|O00308|WWP2_HUMAN NEDD4-like E3 ubiquitin-protein ligase WWP2 OS=Homo sapiens OX=9606 GN=WWP2 PE=1 SV=2	100ug_R1	1.6652	1.7778	0.91637	0.90551	2.8359	3.1318	3768100	2225500	1111200	1	2	100	5.9677
O00308	O00308	NEDD4-like E3 ubiquitin-protein ligase WWP2	WWP2	sp|O00308|WWP2_HUMAN NEDD4-like E3 ubiquitin-protein ligase WWP2 OS=Homo sapiens OX=9606 GN=WWP2 PE=1 SV=2	100ug_R2	1.0108	0.68518	1.4943	1.4689	1.7557	1.1952	6080800	10503000	4063500	1	2	100	2.9509
O00308	O00308	NEDD4-like E3 ubiquitin-protein ligase WWP2	WWP2	sp|O00308|WWP2_HUMAN NEDD4-like E3 ubiquitin-protein ligase WWP2 OS=Homo sapiens OX=9606 GN=WWP2 PE=1 SV=2	10ug_R1	NA	NA	NA	NA	NA	NA	NA	NA	NA	NA	0	10	NA
O00308	O00308	NEDD4-like E3 ubiquitin-protein ligase WWP2	WWP2	sp|O00308|WWP2_HUMAN NEDD4-like E3 ubiquitin-protein ligase WWP2 OS=Homo sapiens OX=9606 GN=WWP2 PE=1 SV=2	10ug_R2	NA	NA	NA	NA	NA	NA	NA	NA	NA	NA	0	10	NA
O00308	O00308	NEDD4-like E3 ubiquitin-protein ligase WWP2	WWP2	sp|O00308|WWP2_HUMAN NEDD4-like E3 ubiquitin-protein ligase WWP2 OS=Homo sapiens OX=9606 GN=WWP2 PE=1 SV=2	150ug_R1	1.4492	0.99997	1.5578	1.5138	3.0533	2.017	3220500	14978000	1694600	2	4.5	150	5.0703
O00308	O00308	NEDD4-like E3 ubiquitin-protein ligase WWP2	WWP2	sp|O00308|WWP2_HUMAN NEDD4-like E3 ubiquitin-protein ligase WWP2 OS=Homo sapiens OX=9606 GN=WWP2 PE=1 SV=2	150ug_R2	NA	NA	NA	NA	NA	NA	NA	NA	NA	NA	0	150	NA
O00308	O00308	NEDD4-like E3 ubiquitin-protein ligase WWP2	WWP2	sp|O00308|WWP2_HUMAN NEDD4-like E3 ubiquitin-protein ligase WWP2 OS=Homo sapiens OX=9606 GN=WWP2 PE=1 SV=2	1ug_R1	NA	NA	NA	NA	NA	NA	NA	NA	NA	NA	0	1	NA
O00308	O00308	NEDD4-like E3 ubiquitin-protein ligase WWP2	WWP2	sp|O00308|WWP2_HUMAN NEDD4-like E3 ubiquitin-protein ligase WWP2 OS=Homo sapiens OX=9606 GN=WWP2 PE=1 SV=2	1ug_R2	NA	NA	NA	NA	NA	NA	NA	NA	NA	NA	0	1	NA
O00308	O00308	NEDD4-like E3 ubiquitin-protein ligase WWP2	WWP2	sp|O00308|WWP2_HUMAN NEDD4-like E3 ubiquitin-protein ligase WWP2 OS=Homo sapiens OX=9606 GN=WWP2 PE=1 SV=2	200ug_R1	0.84407	0.67489	1.218	1.1711	1.6752	1.4304	5580200	6123000	2220900	1	1.4	200	3.1056
O00308	O00308	NEDD4-like E3 ubiquitin-protein ligase WWP2	WWP2	sp|O00308|WWP2_HUMAN NEDD4-like E3 ubiquitin-protein ligase WWP2 OS=Homo sapiens OX=9606 GN=WWP2 PE=1 SV=2	200ug_R2	NA	NA	NA	NA	NA	NA	NA	NA	NA	NA	0	200	NA
O00308	O00308	NEDD4-like E3 ubiquitin-protein ligase WWP2	WWP2	sp|O00308|WWP2_HUMAN NEDD4-like E3 ubiquitin-protein ligase WWP2 OS=Homo sapiens OX=9606 GN=WWP2 PE=1 SV=2	250ug_R1	NA	NA	NA	NA	NA	NA	NA	NA	NA	NA	0	250	NA
O00308	O00308	NEDD4-like E3 ubiquitin-protein ligase WWP2	WWP2	sp|O00308|WWP2_HUMAN NEDD4-like E3 ubiquitin-protein ligase WWP2 OS=Homo sapiens OX=9606 GN=WWP2 PE=1 SV=2	250ug_R2	NA	NA	NA	NA	NA	NA	NA	NA	NA	NA	0	250	NA
O00308	O00308	NEDD4-like E3 ubiquitin-protein ligase WWP2	WWP2	sp|O00308|WWP2_HUMAN NEDD4-like E3 ubiquitin-protein ligase WWP2 OS=Homo sapiens OX=9606 GN=WWP2 PE=1 SV=2	25ug_R1	NA	NA	NA	NA	NA	NA	NA	NA	NA	NA	0	25	NA
O00308	O00308	NEDD4-like E3 ubiquitin-protein ligase WWP2	WWP2	sp|O00308|WWP2_HUMAN NEDD4-like E3 ubiquitin-protein ligase WWP2 OS=Homo sapiens OX=9606 GN=WWP2 PE=1 SV=2	25ug_R2	NA	NA	NA	NA	NA	NA	NA	NA	NA	NA	0	25	NA
O00308	O00308	NEDD4-like E3 ubiquitin-protein ligase WWP2	WWP2	sp|O00308|WWP2_HUMAN NEDD4-like E3 ubiquitin-protein ligase WWP2 OS=Homo sapiens OX=9606 GN=WWP2 PE=1 SV=2	300ug_R1	NA	NA	NA	NA	NA	NA	NA	NA	NA	NA	0	300	NA
O00308	O00308	NEDD4-like E3 ubiquitin-protein ligase WWP2	WWP2	sp|O00308|WWP2_HUMAN NEDD4-like E3 ubiquitin-protein ligase WWP2 OS=Homo sapiens OX=9606 GN=WWP2 PE=1 SV=2	300ug_R2	NA	NA	NA	NA	NA	NA	NA	NA	NA	NA	0	300	NA
O00308	O00308	NEDD4-like E3 ubiquitin-protein ligase WWP2	WWP2	sp|O00308|WWP2_HUMAN NEDD4-like E3 ubiquitin-protein ligase WWP2 OS=Homo sapiens OX=9606 GN=WWP2 PE=1 SV=2	50ug_R1	0.78833	0.80593	0.98726	0.96663	1.4774	1.5284	1570700	1841300	710910	1	2	50	3.0058
O00308	O00308	NEDD4-like E3 ubiquitin-protein ligase WWP2	WWP2	sp|O00308|WWP2_HUMAN NEDD4-like E3 ubiquitin-protein ligase WWP2 OS=Homo sapiens OX=9606 GN=WWP2 PE=1 SV=2	50ug_R2	2.3194	1.3491	1.7913	1.7689	3.8145	2.1564	805670	1803200	185490	1	1.4	50	5.9709
O00308	O00308	NEDD4-like E3 ubiquitin-protein ligase WWP2	WWP2	sp|O00308|WWP2_HUMAN NEDD4-like E3 ubiquitin-protein ligase WWP2 OS=Homo sapiens OX=9606 GN=WWP2 PE=1 SV=2	5ug_R1	NA	NA	NA	NA	NA	NA	NA	NA	NA	NA	0	5	NA
O00308	O00308	NEDD4-like E3 ubiquitin-protein ligase WWP2	WWP2	sp|O00308|WWP2_HUMAN NEDD4-like E3 ubiquitin-protein ligase WWP2 OS=Homo sapiens OX=9606 GN=WWP2 PE=1 SV=2	5ug_R2	NA	NA	NA	NA	NA	NA	NA	NA	NA	NA	0	5	NA
O00311	O00311	Cell division cycle 7-related protein kinase	CDC7	sp|O00311|CDC7_HUMAN Cell division cycle 7-related protein kinase OS=Homo sapiens OX=9606 GN=CDC7 PE=1 SV=1	100ug_R1	NA	NA	NA	NA	NA	NA	NA	NA	NA	NA	0	100	NA
O00311	O00311	Cell division cycle 7-related protein kinase	CDC7	sp|O00311|CDC7_HUMAN Cell division cycle 7-related protein kinase OS=Homo sapiens OX=9606 GN=CDC7 PE=1 SV=1	100ug_R2	NA	NA	NA	NA	NA	NA	NA	NA	NA	NA	0	100	NA
O00311	O00311	Cell division cycle 7-related protein kinase	CDC7	sp|O00311|CDC7_HUMAN Cell division cycle 7-related protein kinase OS=Homo sapiens OX=9606 GN=CDC7 PE=1 SV=1	10ug_R1	NA	NA	NA	NA	NA	NA	NA	NA	NA	NA	0	10	NA
O00311	O00311	Cell division cycle 7-related protein kinase	CDC7	sp|O00311|CDC7_HUMAN Cell division cycle 7-related protein kinase OS=Homo sapiens OX=9606 GN=CDC7 PE=1 SV=1	10ug_R2	NA	NA	NA	NA	NA	NA	NA	NA	NA	NA	0	10	NA
O00311	O00311	Cell division cycle 7-related protein kinase	CDC7	sp|O00311|CDC7_HUMAN Cell division cycle 7-related protein kinase OS=Homo sapiens OX=9606 GN=CDC7 PE=1 SV=1	150ug_R1	NA	NA	NA	NA	NA	NA	3018600	NA	NA	1	2.3	150	NA
O00311	O00311	Cell division cycle 7-related protein kinase	CDC7	sp|O00311|CDC7_HUMAN Cell division cycle 7-related protein kinase OS=Homo sapiens OX=9606 GN=CDC7 PE=1 SV=1	150ug_R2	1.023	1.4499	0.81869	0.80171	2.1661	2.7019	6376300	5038200	1336400	1	2.8	150	4.868
O00311	O00311	Cell division cycle 7-related protein kinase	CDC7	sp|O00311|CDC7_HUMAN Cell division cycle 7-related protein kinase OS=Homo sapiens OX=9606 GN=CDC7 PE=1 SV=1	1ug_R1	NA	NA	NA	NA	NA	NA	NA	NA	NA	NA	0	1	NA
O00311	O00311	Cell division cycle 7-related protein kinase	CDC7	sp|O00311|CDC7_HUMAN Cell division cycle 7-related protein kinase OS=Homo sapiens OX=9606 GN=CDC7 PE=1 SV=1	1ug_R2	NA	NA	NA	NA	NA	NA	NA	NA	NA	NA	0	1	NA
O00311	O00311	Cell division cycle 7-related protein kinase	CDC7	sp|O00311|CDC7_HUMAN Cell division cycle 7-related protein kinase OS=Homo sapiens OX=9606 GN=CDC7 PE=1 SV=1	200ug_R1	NA	NA	NA	NA	NA	NA	NA	6813200	NA	1	2.8	200	NA
O00311	O00311	Cell division cycle 7-related protein kinase	CDC7	sp|O00311|CDC7_HUMAN Cell division cycle 7-related protein kinase OS=Homo sapiens OX=9606 GN=CDC7 PE=1 SV=1	200ug_R2	NA	NA	NA	NA	NA	NA	NA	NA	NA	NA	0	200	NA
O00311	O00311	Cell division cycle 7-related protein kinase	CDC7	sp|O00311|CDC7_HUMAN Cell division cycle 7-related protein kinase OS=Homo sapiens OX=9606 GN=CDC7 PE=1 SV=1	250ug_R1	NA	NA	NA	NA	NA	NA	6037900	NA	NA	1	2.8	250	NA
O00311	O00311	Cell division cycle 7-related protein kinase	CDC7	sp|O00311|CDC7_HUMAN Cell division cycle 7-related protein kinase OS=Homo sapiens OX=9606 GN=CDC7 PE=1 SV=1	250ug_R2	NA	NA	NA	NA	NA	NA	NA	NA	NA	NA	0	250	NA
O00311	O00311	Cell division cycle 7-related protein kinase	CDC7	sp|O00311|CDC7_HUMAN Cell division cycle 7-related protein kinase OS=Homo sapiens OX=9606 GN=CDC7 PE=1 SV=1	25ug_R1	NA	NA	NA	NA	NA	NA	NA	NA	NA	1	2.3	25	NA
O00311	O00311	Cell division cycle 7-related protein kinase	CDC7	sp|O00311|CDC7_HUMAN Cell division cycle 7-related protein kinase OS=Homo sapiens OX=9606 GN=CDC7 PE=1 SV=1	25ug_R2	NA	NA	NA	NA	NA	NA	NA	NA	NA	NA	0	25	NA
O00311	O00311	Cell division cycle 7-related protein kinase	CDC7	sp|O00311|CDC7_HUMAN Cell division cycle 7-related protein kinase OS=Homo sapiens OX=9606 GN=CDC7 PE=1 SV=1	300ug_R1	NA	NA	NA	NA	NA	NA	NA	5039100	NA	1	1.9	300	NA
O00311	O00311	Cell division cycle 7-related protein kinase	CDC7	sp|O00311|CDC7_HUMAN Cell division cycle 7-related protein kinase OS=Homo sapiens OX=9606 GN=CDC7 PE=1 SV=1	300ug_R2	NA	NA	NA	NA	NA	NA	NA	NA	NA	NA	0	300	NA
O00311	O00311	Cell division cycle 7-related protein kinase	CDC7	sp|O00311|CDC7_HUMAN Cell division cycle 7-related protein kinase OS=Homo sapiens OX=9606 GN=CDC7 PE=1 SV=1	50ug_R1	2.2677	2.6771	0.85426	0.83672	4.2054	5.026	1996400	1660700	348110	1	2.3	50	9.2314
O00311	O00311	Cell division cycle 7-related protein kinase	CDC7	sp|O00311|CDC7_HUMAN Cell division cycle 7-related protein kinase OS=Homo sapiens OX=9606 GN=CDC7 PE=1 SV=1	50ug_R2	NA	NA	NA	NA	NA	NA	NA	3050200	NA	1	2.3	50	NA
O00311	O00311	Cell division cycle 7-related protein kinase	CDC7	sp|O00311|CDC7_HUMAN Cell division cycle 7-related protein kinase OS=Homo sapiens OX=9606 GN=CDC7 PE=1 SV=1	5ug_R1	NA	NA	NA	NA	NA	NA	NA	NA	NA	NA	0	5	NA
O00311	O00311	Cell division cycle 7-related protein kinase	CDC7	sp|O00311|CDC7_HUMAN Cell division cycle 7-related protein kinase OS=Homo sapiens OX=9606 GN=CDC7 PE=1 SV=1	5ug_R2	NA	NA	NA	NA	NA	NA	NA	NA	NA	NA	0	5	NA
O00330	O00330	Pyruvate dehydrogenase protein X component, mitochondrial	PDHX	sp|O00330|ODPX_HUMAN Pyruvate dehydrogenase protein X component, mitochondrial OS=Homo sapiens OX=9606 GN=PDHX PE=1 SV=3	100ug_R1	0.80559	1.1115	0.73546	0.69677	2.0849	2.9922	18278000	9615000	2113100	4	12.2	100	5.0771
O00330	O00330	Pyruvate dehydrogenase protein X component, mitochondrial	PDHX	sp|O00330|ODPX_HUMAN Pyruvate dehydrogenase protein X component, mitochondrial OS=Homo sapiens OX=9606 GN=PDHX PE=1 SV=3	100ug_R2	1.3315	1.6083	0.87437	0.84943	3.1416	3.6985	21594000	13850000	5507500	4	12.4	100	6.8401
O00330	O00330	Pyruvate dehydrogenase protein X component, mitochondrial	PDHX	sp|O00330|ODPX_HUMAN Pyruvate dehydrogenase protein X component, mitochondrial OS=Homo sapiens OX=9606 GN=PDHX PE=1 SV=3	10ug_R1	NA	NA	NA	NA	NA	NA	NA	NA	NA	NA	0	10	NA
O00330	O00330	Pyruvate dehydrogenase protein X component, mitochondrial	PDHX	sp|O00330|ODPX_HUMAN Pyruvate dehydrogenase protein X component, mitochondrial OS=Homo sapiens OX=9606 GN=PDHX PE=1 SV=3	10ug_R2	NA	NA	NA	NA	NA	NA	NA	NA	NA	NA	0	10	NA
O00330	O00330	Pyruvate dehydrogenase protein X component, mitochondrial	PDHX	sp|O00330|ODPX_HUMAN Pyruvate dehydrogenase protein X component, mitochondrial OS=Homo sapiens OX=9606 GN=PDHX PE=1 SV=3	150ug_R1	0.70539	0.66109	1.0709	1.0409	2.0365	1.9565	7505400	9113800	6032600	1	1.8	150	3.993
O00330	O00330	Pyruvate dehydrogenase protein X component, mitochondrial	PDHX	sp|O00330|ODPX_HUMAN Pyruvate dehydrogenase protein X component, mitochondrial OS=Homo sapiens OX=9606 GN=PDHX PE=1 SV=3	150ug_R2	0.85249	1.2688	0.77464	0.75516	2.0836	2.7592	7931600	15057000	2289100	3	10	150	4.8428
O00330	O00330	Pyruvate dehydrogenase protein X component, mitochondrial	PDHX	sp|O00330|ODPX_HUMAN Pyruvate dehydrogenase protein X component, mitochondrial OS=Homo sapiens OX=9606 GN=PDHX PE=1 SV=3	1ug_R1	NA	NA	NA	NA	NA	NA	NA	NA	NA	NA	0	1	NA
O00330	O00330	Pyruvate dehydrogenase protein X component, mitochondrial	PDHX	sp|O00330|ODPX_HUMAN Pyruvate dehydrogenase protein X component, mitochondrial OS=Homo sapiens OX=9606 GN=PDHX PE=1 SV=3	1ug_R2	NA	NA	NA	NA	NA	NA	NA	NA	NA	NA	0	1	NA
O00330	O00330	Pyruvate dehydrogenase protein X component, mitochondrial	PDHX	sp|O00330|ODPX_HUMAN Pyruvate dehydrogenase protein X component, mitochondrial OS=Homo sapiens OX=9606 GN=PDHX PE=1 SV=3	200ug_R1	1.7927	1.5763	1.1014	1.0807	3.0552	2.8271	22807000	22193000	2788200	4	15.8	200	5.8823
O00330	O00330	Pyruvate dehydrogenase protein X component, mitochondrial	PDHX	sp|O00330|ODPX_HUMAN Pyruvate dehydrogenase protein X component, mitochondrial OS=Homo sapiens OX=9606 GN=PDHX PE=1 SV=3	200ug_R2	1.147	0.801	1.3923	1.3669	2.9453	2.1548	6198200	12145000	3659800	1	2	200	5.1001
O00330	O00330	Pyruvate dehydrogenase protein X component, mitochondrial	PDHX	sp|O00330|ODPX_HUMAN Pyruvate dehydrogenase protein X component, mitochondrial OS=Homo sapiens OX=9606 GN=PDHX PE=1 SV=3	250ug_R1	2.5286	3.8661	0.60182	0.58538	5.9872	10.228	24707000	9766400	2054500	4	12.2	250	16.2152
O00330	O00330	Pyruvate dehydrogenase protein X component, mitochondrial	PDHX	sp|O00330|ODPX_HUMAN Pyruvate dehydrogenase protein X component, mitochondrial OS=Homo sapiens OX=9606 GN=PDHX PE=1 SV=3	250ug_R2	4.6117	3.9804	1.1849	1.1354	9.0114	7.701	18828000	21595000	5157600	3	10	250	16.7124
O00330	O00330	Pyruvate dehydrogenase protein X component, mitochondrial	PDHX	sp|O00330|ODPX_HUMAN Pyruvate dehydrogenase protein X component, mitochondrial OS=Homo sapiens OX=9606 GN=PDHX PE=1 SV=3	25ug_R1	NA	NA	NA	NA	NA	NA	NA	2397400	NA	1	6	25	NA
O00330	O00330	Pyruvate dehydrogenase protein X component, mitochondrial	PDHX	sp|O00330|ODPX_HUMAN Pyruvate dehydrogenase protein X component, mitochondrial OS=Homo sapiens OX=9606 GN=PDHX PE=1 SV=3	25ug_R2	NA	NA	NA	NA	NA	NA	NA	NA	NA	NA	0	25	NA
O00330	O00330	Pyruvate dehydrogenase protein X component, mitochondrial	PDHX	sp|O00330|ODPX_HUMAN Pyruvate dehydrogenase protein X component, mitochondrial OS=Homo sapiens OX=9606 GN=PDHX PE=1 SV=3	300ug_R1	1.1279	1.6942	0.61053	0.59937	1.8046	3.0109	27579000	15104000	5203200	3	10.4	300	4.8155
O00330	O00330	Pyruvate dehydrogenase protein X component, mitochondrial	PDHX	sp|O00330|ODPX_HUMAN Pyruvate dehydrogenase protein X component, mitochondrial OS=Homo sapiens OX=9606 GN=PDHX PE=1 SV=3	300ug_R2	0.13252	0.12109	1.0497	1.0256	0.28264	0.2756	5351400	4179600	7955000	1	2.8	300	0.55824
O00330	O00330	Pyruvate dehydrogenase protein X component, mitochondrial	PDHX	sp|O00330|ODPX_HUMAN Pyruvate dehydrogenase protein X component, mitochondrial OS=Homo sapiens OX=9606 GN=PDHX PE=1 SV=3	50ug_R1	NA	NA	NA	NA	NA	NA	3691900	1832300	NA	3	12	50	NA
O00330	O00330	Pyruvate dehydrogenase protein X component, mitochondrial	PDHX	sp|O00330|ODPX_HUMAN Pyruvate dehydrogenase protein X component, mitochondrial OS=Homo sapiens OX=9606 GN=PDHX PE=1 SV=3	50ug_R2	2.4136	2.796	0.87812	0.85172	3.1171	3.6597	7668800	5994000	197810	3	10.4	50	6.7768
O00330	O00330	Pyruvate dehydrogenase protein X component, mitochondrial	PDHX	sp|O00330|ODPX_HUMAN Pyruvate dehydrogenase protein X component, mitochondrial OS=Homo sapiens OX=9606 GN=PDHX PE=1 SV=3	5ug_R1	NA	NA	NA	NA	NA	NA	NA	NA	NA	NA	0	5	NA
O00330	O00330	Pyruvate dehydrogenase protein X component, mitochondrial	PDHX	sp|O00330|ODPX_HUMAN Pyruvate dehydrogenase protein X component, mitochondrial OS=Homo sapiens OX=9606 GN=PDHX PE=1 SV=3	5ug_R2	NA	NA	NA	NA	NA	NA	NA	NA	NA	NA	0	5	NA
O00391	O00391	Sulfhydryl oxidase 1	QSOX1	sp|O00391|QSOX1_HUMAN Sulfhydryl oxidase 1 OS=Homo sapiens OX=9606 GN=QSOX1 PE=1 SV=3	100ug_R1	NA	NA	NA	NA	NA	NA	NA	NA	NA	NA	0	100	NA
O00391	O00391	Sulfhydryl oxidase 1	QSOX1	sp|O00391|QSOX1_HUMAN Sulfhydryl oxidase 1 OS=Homo sapiens OX=9606 GN=QSOX1 PE=1 SV=3	100ug_R2	1.0015	0.88276	1.2204	1.1833	2.2214	1.8774	13549000	14011000	4055100	2	5.2	100	4.0988
O00391	O00391	Sulfhydryl oxidase 1	QSOX1	sp|O00391|QSOX1_HUMAN Sulfhydryl oxidase 1 OS=Homo sapiens OX=9606 GN=QSOX1 PE=1 SV=3	10ug_R1	NA	NA	NA	NA	NA	NA	NA	NA	NA	NA	0	10	NA
O00391	O00391	Sulfhydryl oxidase 1	QSOX1	sp|O00391|QSOX1_HUMAN Sulfhydryl oxidase 1 OS=Homo sapiens OX=9606 GN=QSOX1 PE=1 SV=3	10ug_R2	NA	NA	NA	NA	NA	NA	265980	NA	NA	1	2.7	10	NA
O00391	O00391	Sulfhydryl oxidase 1	QSOX1	sp|O00391|QSOX1_HUMAN Sulfhydryl oxidase 1 OS=Homo sapiens OX=9606 GN=QSOX1 PE=1 SV=3	150ug_R1	NA	NA	NA	NA	NA	NA	NA	NA	NA	NA	0	150	NA
O00391	O00391	Sulfhydryl oxidase 1	QSOX1	sp|O00391|QSOX1_HUMAN Sulfhydryl oxidase 1 OS=Homo sapiens OX=9606 GN=QSOX1 PE=1 SV=3	150ug_R2	0.59587	0.56628	1.13	1.077	1.6151	1.4997	11891000	8556700	4319300	1	2.7	150	3.1148
O00391	O00391	Sulfhydryl oxidase 1	QSOX1	sp|O00391|QSOX1_HUMAN Sulfhydryl oxidase 1 OS=Homo sapiens OX=9606 GN=QSOX1 PE=1 SV=3	1ug_R1	NA	NA	NA	NA	NA	NA	NA	NA	NA	NA	0	1	NA
O00391	O00391	Sulfhydryl oxidase 1	QSOX1	sp|O00391|QSOX1_HUMAN Sulfhydryl oxidase 1 OS=Homo sapiens OX=9606 GN=QSOX1 PE=1 SV=3	1ug_R2	NA	NA	NA	NA	NA	NA	NA	NA	NA	NA	0	1	NA
O00391	O00391	Sulfhydryl oxidase 1	QSOX1	sp|O00391|QSOX1_HUMAN Sulfhydryl oxidase 1 OS=Homo sapiens OX=9606 GN=QSOX1 PE=1 SV=3	200ug_R1	NA	NA	NA	NA	NA	NA	NA	NA	NA	NA	0	200	NA
O00391	O00391	Sulfhydryl oxidase 1	QSOX1	sp|O00391|QSOX1_HUMAN Sulfhydryl oxidase 1 OS=Homo sapiens OX=9606 GN=QSOX1 PE=1 SV=3	200ug_R2	NA	NA	NA	NA	NA	NA	NA	NA	NA	NA	0	200	NA
O00391	O00391	Sulfhydryl oxidase 1	QSOX1	sp|O00391|QSOX1_HUMAN Sulfhydryl oxidase 1 OS=Homo sapiens OX=9606 GN=QSOX1 PE=1 SV=3	250ug_R1	NA	NA	NA	NA	NA	NA	NA	NA	NA	NA	0	250	NA
O00391	O00391	Sulfhydryl oxidase 1	QSOX1	sp|O00391|QSOX1_HUMAN Sulfhydryl oxidase 1 OS=Homo sapiens OX=9606 GN=QSOX1 PE=1 SV=3	250ug_R2	NA	NA	NA	NA	NA	NA	NA	NA	NA	NA	0	250	NA
O00391	O00391	Sulfhydryl oxidase 1	QSOX1	sp|O00391|QSOX1_HUMAN Sulfhydryl oxidase 1 OS=Homo sapiens OX=9606 GN=QSOX1 PE=1 SV=3	25ug_R1	NA	NA	NA	NA	NA	NA	NA	NA	NA	NA	0	25	NA
O00391	O00391	Sulfhydryl oxidase 1	QSOX1	sp|O00391|QSOX1_HUMAN Sulfhydryl oxidase 1 OS=Homo sapiens OX=9606 GN=QSOX1 PE=1 SV=3	25ug_R2	NA	NA	NA	NA	NA	NA	NA	NA	NA	NA	0	25	NA
O00391	O00391	Sulfhydryl oxidase 1	QSOX1	sp|O00391|QSOX1_HUMAN Sulfhydryl oxidase 1 OS=Homo sapiens OX=9606 GN=QSOX1 PE=1 SV=3	300ug_R1	1.3752	1.0265	1.2738	1.2484	3.3832	2.71	9337500	15611000	2192200	1	2.7	300	6.0932
O00391	O00391	Sulfhydryl oxidase 1	QSOX1	sp|O00391|QSOX1_HUMAN Sulfhydryl oxidase 1 OS=Homo sapiens OX=9606 GN=QSOX1 PE=1 SV=3	300ug_R2	NA	NA	NA	NA	NA	NA	NA	NA	NA	NA	0	300	NA
O00391	O00391	Sulfhydryl oxidase 1	QSOX1	sp|O00391|QSOX1_HUMAN Sulfhydryl oxidase 1 OS=Homo sapiens OX=9606 GN=QSOX1 PE=1 SV=3	50ug_R1	2.7591	2.8664	1.0559	1.0287	5.9582	5.7917	2815700	3121700	464580	1	2.7	50	11.7499
O00391	O00391	Sulfhydryl oxidase 1	QSOX1	sp|O00391|QSOX1_HUMAN Sulfhydryl oxidase 1 OS=Homo sapiens OX=9606 GN=QSOX1 PE=1 SV=3	50ug_R2	NA	NA	NA	NA	NA	NA	NA	NA	NA	NA	0	50	NA
O00391	O00391	Sulfhydryl oxidase 1	QSOX1	sp|O00391|QSOX1_HUMAN Sulfhydryl oxidase 1 OS=Homo sapiens OX=9606 GN=QSOX1 PE=1 SV=3	5ug_R1	NA	NA	NA	NA	NA	NA	NA	NA	NA	NA	0	5	NA
O00391	O00391	Sulfhydryl oxidase 1	QSOX1	sp|O00391|QSOX1_HUMAN Sulfhydryl oxidase 1 OS=Homo sapiens OX=9606 GN=QSOX1 PE=1 SV=3	5ug_R2	NA	NA	NA	NA	NA	NA	NA	NA	NA	NA	0	5	NA
O00399	O00399	Dynactin subunit 6	DCTN6	sp|O00399|DCTN6_HUMAN Dynactin subunit 6 OS=Homo sapiens OX=9606 GN=DCTN6 PE=1 SV=1	100ug_R1	NA	NA	NA	NA	NA	NA	NA	NA	NA	NA	0	100	NA
O00399	O00399	Dynactin subunit 6	DCTN6	sp|O00399|DCTN6_HUMAN Dynactin subunit 6 OS=Homo sapiens OX=9606 GN=DCTN6 PE=1 SV=1	100ug_R2	NA	NA	NA	NA	NA	NA	NA	NA	NA	1	7.4	100	NA
O00399	O00399	Dynactin subunit 6	DCTN6	sp|O00399|DCTN6_HUMAN Dynactin subunit 6 OS=Homo sapiens OX=9606 GN=DCTN6 PE=1 SV=1	10ug_R1	NA	NA	NA	NA	NA	NA	NA	NA	NA	NA	0	10	NA
O00399	O00399	Dynactin subunit 6	DCTN6	sp|O00399|DCTN6_HUMAN Dynactin subunit 6 OS=Homo sapiens OX=9606 GN=DCTN6 PE=1 SV=1	10ug_R2	NA	NA	NA	NA	NA	NA	NA	NA	NA	NA	0	10	NA
O00399	O00399	Dynactin subunit 6	DCTN6	sp|O00399|DCTN6_HUMAN Dynactin subunit 6 OS=Homo sapiens OX=9606 GN=DCTN6 PE=1 SV=1	150ug_R1	NA	NA	NA	NA	NA	NA	NA	NA	NA	1	9.5	150	NA
O00399	O00399	Dynactin subunit 6	DCTN6	sp|O00399|DCTN6_HUMAN Dynactin subunit 6 OS=Homo sapiens OX=9606 GN=DCTN6 PE=1 SV=1	150ug_R2	NA	NA	NA	NA	NA	NA	NA	NA	NA	NA	0	150	NA
O00399	O00399	Dynactin subunit 6	DCTN6	sp|O00399|DCTN6_HUMAN Dynactin subunit 6 OS=Homo sapiens OX=9606 GN=DCTN6 PE=1 SV=1	1ug_R1	NA	NA	NA	NA	NA	NA	NA	NA	NA	NA	0	1	NA
O00399	O00399	Dynactin subunit 6	DCTN6	sp|O00399|DCTN6_HUMAN Dynactin subunit 6 OS=Homo sapiens OX=9606 GN=DCTN6 PE=1 SV=1	1ug_R2	NA	NA	NA	NA	NA	NA	NA	NA	NA	NA	0	1	NA
O00399	O00399	Dynactin subunit 6	DCTN6	sp|O00399|DCTN6_HUMAN Dynactin subunit 6 OS=Homo sapiens OX=9606 GN=DCTN6 PE=1 SV=1	200ug_R1	NA	NA	NA	NA	NA	NA	NA	NA	NA	NA	0	200	NA
O00399	O00399	Dynactin subunit 6	DCTN6	sp|O00399|DCTN6_HUMAN Dynactin subunit 6 OS=Homo sapiens OX=9606 GN=DCTN6 PE=1 SV=1	200ug_R2	NA	NA	NA	NA	NA	NA	NA	NA	NA	NA	0	200	NA
O00399	O00399	Dynactin subunit 6	DCTN6	sp|O00399|DCTN6_HUMAN Dynactin subunit 6 OS=Homo sapiens OX=9606 GN=DCTN6 PE=1 SV=1	250ug_R1	NA	NA	NA	NA	NA	NA	NA	NA	NA	NA	0	250	NA
O00399	O00399	Dynactin subunit 6	DCTN6	sp|O00399|DCTN6_HUMAN Dynactin subunit 6 OS=Homo sapiens OX=9606 GN=DCTN6 PE=1 SV=1	250ug_R2	NA	NA	NA	NA	NA	NA	NA	NA	NA	NA	0	250	NA
O00399	O00399	Dynactin subunit 6	DCTN6	sp|O00399|DCTN6_HUMAN Dynactin subunit 6 OS=Homo sapiens OX=9606 GN=DCTN6 PE=1 SV=1	25ug_R1	NA	NA	NA	NA	NA	NA	NA	NA	NA	NA	0	25	NA
O00399	O00399	Dynactin subunit 6	DCTN6	sp|O00399|DCTN6_HUMAN Dynactin subunit 6 OS=Homo sapiens OX=9606 GN=DCTN6 PE=1 SV=1	25ug_R2	NA	NA	NA	NA	NA	NA	NA	NA	NA	NA	0	25	NA
O00399	O00399	Dynactin subunit 6	DCTN6	sp|O00399|DCTN6_HUMAN Dynactin subunit 6 OS=Homo sapiens OX=9606 GN=DCTN6 PE=1 SV=1	300ug_R1	NA	NA	NA	NA	NA	NA	NA	NA	NA	NA	0	300	NA
O00399	O00399	Dynactin subunit 6	DCTN6	sp|O00399|DCTN6_HUMAN Dynactin subunit 6 OS=Homo sapiens OX=9606 GN=DCTN6 PE=1 SV=1	300ug_R2	NA	NA	NA	NA	NA	NA	NA	NA	NA	NA	0	300	NA
O00399	O00399	Dynactin subunit 6	DCTN6	sp|O00399|DCTN6_HUMAN Dynactin subunit 6 OS=Homo sapiens OX=9606 GN=DCTN6 PE=1 SV=1	50ug_R1	NA	NA	NA	NA	NA	NA	NA	NA	NA	NA	0	50	NA
O00399	O00399	Dynactin subunit 6	DCTN6	sp|O00399|DCTN6_HUMAN Dynactin subunit 6 OS=Homo sapiens OX=9606 GN=DCTN6 PE=1 SV=1	50ug_R2	NA	NA	NA	NA	NA	NA	NA	NA	NA	NA	0	50	NA
O00399	O00399	Dynactin subunit 6	DCTN6	sp|O00399|DCTN6_HUMAN Dynactin subunit 6 OS=Homo sapiens OX=9606 GN=DCTN6 PE=1 SV=1	5ug_R1	NA	NA	NA	NA	NA	NA	NA	NA	NA	NA	0	5	NA
O00399	O00399	Dynactin subunit 6	DCTN6	sp|O00399|DCTN6_HUMAN Dynactin subunit 6 OS=Homo sapiens OX=9606 GN=DCTN6 PE=1 SV=1	5ug_R2	NA	NA	NA	NA	NA	NA	NA	NA	NA	NA	0	5	NA
O00400	O00400	Acetyl-coenzyme A transporter 1	SLC33A1	sp|O00400|ACATN_HUMAN Acetyl-coenzyme A transporter 1 OS=Homo sapiens OX=9606 GN=SLC33A1 PE=1 SV=1	100ug_R1	NA	NA	NA	NA	NA	NA	4601700	4262500	NA	1	2.4	100	NA
O00400	O00400	Acetyl-coenzyme A transporter 1	SLC33A1	sp|O00400|ACATN_HUMAN Acetyl-coenzyme A transporter 1 OS=Homo sapiens OX=9606 GN=SLC33A1 PE=1 SV=1	100ug_R2	1.6388	2.7252	0.61617	0.60329	3.472	5.7551	8634200	4706500	1173200	1	2.4	100	9.2271
O00400	O00400	Acetyl-coenzyme A transporter 1	SLC33A1	sp|O00400|ACATN_HUMAN Acetyl-coenzyme A transporter 1 OS=Homo sapiens OX=9606 GN=SLC33A1 PE=1 SV=1	10ug_R1	NA	NA	NA	NA	NA	NA	NA	NA	NA	NA	0	10	NA
O00400	O00400	Acetyl-coenzyme A transporter 1	SLC33A1	sp|O00400|ACATN_HUMAN Acetyl-coenzyme A transporter 1 OS=Homo sapiens OX=9606 GN=SLC33A1 PE=1 SV=1	10ug_R2	NA	NA	NA	NA	NA	NA	NA	NA	NA	NA	0	10	NA
O00400	O00400	Acetyl-coenzyme A transporter 1	SLC33A1	sp|O00400|ACATN_HUMAN Acetyl-coenzyme A transporter 1 OS=Homo sapiens OX=9606 GN=SLC33A1 PE=1 SV=1	150ug_R1	2.7848	4.1677	0.71488	0.69199	6.5493	9.4645	8193200	6226600	745990	1	2.4	150	16.0138
O00400	O00400	Acetyl-coenzyme A transporter 1	SLC33A1	sp|O00400|ACATN_HUMAN Acetyl-coenzyme A transporter 1 OS=Homo sapiens OX=9606 GN=SLC33A1 PE=1 SV=1	150ug_R2	NA	NA	NA	NA	NA	NA	NA	NA	NA	NA	0	150	NA
O00400	O00400	Acetyl-coenzyme A transporter 1	SLC33A1	sp|O00400|ACATN_HUMAN Acetyl-coenzyme A transporter 1 OS=Homo sapiens OX=9606 GN=SLC33A1 PE=1 SV=1	1ug_R1	NA	NA	NA	NA	NA	NA	NA	NA	NA	NA	0	1	NA
O00400	O00400	Acetyl-coenzyme A transporter 1	SLC33A1	sp|O00400|ACATN_HUMAN Acetyl-coenzyme A transporter 1 OS=Homo sapiens OX=9606 GN=SLC33A1 PE=1 SV=1	1ug_R2	NA	NA	NA	NA	NA	NA	NA	NA	NA	NA	0	1	NA
O00400	O00400	Acetyl-coenzyme A transporter 1	SLC33A1	sp|O00400|ACATN_HUMAN Acetyl-coenzyme A transporter 1 OS=Homo sapiens OX=9606 GN=SLC33A1 PE=1 SV=1	200ug_R1	NA	NA	NA	NA	NA	NA	NA	NA	NA	2	3.8	200	NA
O00400	O00400	Acetyl-coenzyme A transporter 1	SLC33A1	sp|O00400|ACATN_HUMAN Acetyl-coenzyme A transporter 1 OS=Homo sapiens OX=9606 GN=SLC33A1 PE=1 SV=1	200ug_R2	0.49209	0.3802	1.2575	1.2338	1.2855	1.0419	5708700	10189000	6746400	1	2.6	200	2.3274
O00400	O00400	Acetyl-coenzyme A transporter 1	SLC33A1	sp|O00400|ACATN_HUMAN Acetyl-coenzyme A transporter 1 OS=Homo sapiens OX=9606 GN=SLC33A1 PE=1 SV=1	250ug_R1	0.7368	0.91369	0.76197	0.72979	2.4949	3.4187	24165000	22073000	15215000	2	4.9	250	5.9136
O00400	O00400	Acetyl-coenzyme A transporter 1	SLC33A1	sp|O00400|ACATN_HUMAN Acetyl-coenzyme A transporter 1 OS=Homo sapiens OX=9606 GN=SLC33A1 PE=1 SV=1	250ug_R2	NA	NA	NA	NA	NA	NA	NA	NA	NA	NA	0	250	NA
O00400	O00400	Acetyl-coenzyme A transporter 1	SLC33A1	sp|O00400|ACATN_HUMAN Acetyl-coenzyme A transporter 1 OS=Homo sapiens OX=9606 GN=SLC33A1 PE=1 SV=1	25ug_R1	1.8039	1.0504	1.689	1.618	4.6662	2.8839	2064100	3829800	1297700	1	1.5	25	7.5501
O00400	O00400	Acetyl-coenzyme A transporter 1	SLC33A1	sp|O00400|ACATN_HUMAN Acetyl-coenzyme A transporter 1 OS=Homo sapiens OX=9606 GN=SLC33A1 PE=1 SV=1	25ug_R2	NA	NA	NA	NA	NA	NA	NA	NA	NA	NA	0	25	NA
O00400	O00400	Acetyl-coenzyme A transporter 1	SLC33A1	sp|O00400|ACATN_HUMAN Acetyl-coenzyme A transporter 1 OS=Homo sapiens OX=9606 GN=SLC33A1 PE=1 SV=1	300ug_R1	1.7677	2.1959	0.86324	0.81781	6.397	7.8221	16153000	14652000	2843800	3	6.2	300	14.2191
O00400	O00400	Acetyl-coenzyme A transporter 1	SLC33A1	sp|O00400|ACATN_HUMAN Acetyl-coenzyme A transporter 1 OS=Homo sapiens OX=9606 GN=SLC33A1 PE=1 SV=1	300ug_R2	NA	NA	NA	NA	NA	NA	NA	NA	NA	NA	0	300	NA
O00400	O00400	Acetyl-coenzyme A transporter 1	SLC33A1	sp|O00400|ACATN_HUMAN Acetyl-coenzyme A transporter 1 OS=Homo sapiens OX=9606 GN=SLC33A1 PE=1 SV=1	50ug_R1	NA	NA	NA	NA	NA	NA	NA	NA	NA	NA	0	50	NA
O00400	O00400	Acetyl-coenzyme A transporter 1	SLC33A1	sp|O00400|ACATN_HUMAN Acetyl-coenzyme A transporter 1 OS=Homo sapiens OX=9606 GN=SLC33A1 PE=1 SV=1	50ug_R2	3.2852	6.0489	0.56588	0.55877	5.4052	9.6733	1746200	908820	142470	1	2.4	50	15.0785
O00400	O00400	Acetyl-coenzyme A transporter 1	SLC33A1	sp|O00400|ACATN_HUMAN Acetyl-coenzyme A transporter 1 OS=Homo sapiens OX=9606 GN=SLC33A1 PE=1 SV=1	5ug_R1	NA	NA	NA	NA	NA	NA	NA	NA	NA	NA	0	5	NA
O00400	O00400	Acetyl-coenzyme A transporter 1	SLC33A1	sp|O00400|ACATN_HUMAN Acetyl-coenzyme A transporter 1 OS=Homo sapiens OX=9606 GN=SLC33A1 PE=1 SV=1	5ug_R2	NA	NA	NA	NA	NA	NA	NA	NA	NA	NA	0	5	NA
O00401	O00401	Neural Wiskott-Aldrich syndrome protein	WASL	sp|O00401|WASL_HUMAN Neural Wiskott-Aldrich syndrome protein OS=Homo sapiens OX=9606 GN=WASL PE=1 SV=2	100ug_R1	NA	NA	NA	NA	NA	NA	NA	NA	NA	NA	0	100	NA
O00401	O00401	Neural Wiskott-Aldrich syndrome protein	WASL	sp|O00401|WASL_HUMAN Neural Wiskott-Aldrich syndrome protein OS=Homo sapiens OX=9606 GN=WASL PE=1 SV=2	100ug_R2	NA	NA	NA	NA	NA	NA	NA	NA	NA	NA	0	100	NA
O00401	O00401	Neural Wiskott-Aldrich syndrome protein	WASL	sp|O00401|WASL_HUMAN Neural Wiskott-Aldrich syndrome protein OS=Homo sapiens OX=9606 GN=WASL PE=1 SV=2	10ug_R1	NA	NA	NA	NA	NA	NA	NA	NA	NA	NA	0	10	NA
O00401	O00401	Neural Wiskott-Aldrich syndrome protein	WASL	sp|O00401|WASL_HUMAN Neural Wiskott-Aldrich syndrome protein OS=Homo sapiens OX=9606 GN=WASL PE=1 SV=2	10ug_R2	NA	NA	NA	NA	NA	NA	NA	NA	NA	NA	0	10	NA
O00401	O00401	Neural Wiskott-Aldrich syndrome protein	WASL	sp|O00401|WASL_HUMAN Neural Wiskott-Aldrich syndrome protein OS=Homo sapiens OX=9606 GN=WASL PE=1 SV=2	150ug_R1	1.0303	0.68542	1.6504	1.632	1.3233	0.81085	850590	13337000	1244200	2	10.5	150	2.13415
O00401	O00401	Neural Wiskott-Aldrich syndrome protein	WASL	sp|O00401|WASL_HUMAN Neural Wiskott-Aldrich syndrome protein OS=Homo sapiens OX=9606 GN=WASL PE=1 SV=2	150ug_R2	1.1867	1.0427	1.2516	1.2298	1.9222	1.563	4324400	10471000	1600600	2	9.5	150	3.4852
O00401	O00401	Neural Wiskott-Aldrich syndrome protein	WASL	sp|O00401|WASL_HUMAN Neural Wiskott-Aldrich syndrome protein OS=Homo sapiens OX=9606 GN=WASL PE=1 SV=2	1ug_R1	NA	NA	NA	NA	NA	NA	NA	NA	NA	NA	0	1	NA
O00401	O00401	Neural Wiskott-Aldrich syndrome protein	WASL	sp|O00401|WASL_HUMAN Neural Wiskott-Aldrich syndrome protein OS=Homo sapiens OX=9606 GN=WASL PE=1 SV=2	1ug_R2	NA	NA	NA	NA	NA	NA	NA	NA	NA	NA	0	1	NA
O00401	O00401	Neural Wiskott-Aldrich syndrome protein	WASL	sp|O00401|WASL_HUMAN Neural Wiskott-Aldrich syndrome protein OS=Homo sapiens OX=9606 GN=WASL PE=1 SV=2	200ug_R1	2.1203	0.80511	1.4676	1.4463	3.3416	2.3208	18607000	34351000	11695000	2	9.1	200	5.6624
O00401	O00401	Neural Wiskott-Aldrich syndrome protein	WASL	sp|O00401|WASL_HUMAN Neural Wiskott-Aldrich syndrome protein OS=Homo sapiens OX=9606 GN=WASL PE=1 SV=2	200ug_R2	0.70568	0.43651	1.5273	1.4916	1.4404	0.96568	12742000	32048000	11742000	3	13.7	200	2.40608
O00401	O00401	Neural Wiskott-Aldrich syndrome protein	WASL	sp|O00401|WASL_HUMAN Neural Wiskott-Aldrich syndrome protein OS=Homo sapiens OX=9606 GN=WASL PE=1 SV=2	250ug_R1	1.3658	1.4233	0.88494	0.86274	3.0405	3.5243	12140000	5956100	1935200	1	4.6	250	6.5648
O00401	O00401	Neural Wiskott-Aldrich syndrome protein	WASL	sp|O00401|WASL_HUMAN Neural Wiskott-Aldrich syndrome protein OS=Homo sapiens OX=9606 GN=WASL PE=1 SV=2	250ug_R2	1.4881	1.5298	0.98988	0.98313	2.9292	2.9794	6873300	5405000	927930	1	4.6	250	5.9086
O00401	O00401	Neural Wiskott-Aldrich syndrome protein	WASL	sp|O00401|WASL_HUMAN Neural Wiskott-Aldrich syndrome protein OS=Homo sapiens OX=9606 GN=WASL PE=1 SV=2	25ug_R1	NA	NA	NA	NA	NA	NA	NA	NA	NA	NA	0	25	NA
O00401	O00401	Neural Wiskott-Aldrich syndrome protein	WASL	sp|O00401|WASL_HUMAN Neural Wiskott-Aldrich syndrome protein OS=Homo sapiens OX=9606 GN=WASL PE=1 SV=2	25ug_R2	NA	NA	NA	NA	NA	NA	NA	NA	NA	NA	0	25	NA
O00401	O00401	Neural Wiskott-Aldrich syndrome protein	WASL	sp|O00401|WASL_HUMAN Neural Wiskott-Aldrich syndrome protein OS=Homo sapiens OX=9606 GN=WASL PE=1 SV=2	300ug_R1	NA	NA	NA	NA	NA	NA	NA	NA	NA	2	8.7	300	NA
O00401	O00401	Neural Wiskott-Aldrich syndrome protein	WASL	sp|O00401|WASL_HUMAN Neural Wiskott-Aldrich syndrome protein OS=Homo sapiens OX=9606 GN=WASL PE=1 SV=2	300ug_R2	1.3393	0.62381	2.2903	2.1937	3.1478	1.4349	9795900	16731000	3504900	2	7.1	300	4.5827
O00401	O00401	Neural Wiskott-Aldrich syndrome protein	WASL	sp|O00401|WASL_HUMAN Neural Wiskott-Aldrich syndrome protein OS=Homo sapiens OX=9606 GN=WASL PE=1 SV=2	50ug_R1	0.82878	0.84576	0.99784	0.97976	1.4265	1.4559	2776400	2602500	2294000	2	3.2	50	2.8824
O00401	O00401	Neural Wiskott-Aldrich syndrome protein	WASL	sp|O00401|WASL_HUMAN Neural Wiskott-Aldrich syndrome protein OS=Homo sapiens OX=9606 GN=WASL PE=1 SV=2	50ug_R2	NA	NA	NA	NA	NA	NA	NA	NA	NA	1	1.6	50	NA
O00401	O00401	Neural Wiskott-Aldrich syndrome protein	WASL	sp|O00401|WASL_HUMAN Neural Wiskott-Aldrich syndrome protein OS=Homo sapiens OX=9606 GN=WASL PE=1 SV=2	5ug_R1	NA	NA	NA	NA	NA	NA	NA	NA	NA	NA	0	5	NA
O00401	O00401	Neural Wiskott-Aldrich syndrome protein	WASL	sp|O00401|WASL_HUMAN Neural Wiskott-Aldrich syndrome protein OS=Homo sapiens OX=9606 GN=WASL PE=1 SV=2	5ug_R2	NA	NA	NA	NA	NA	NA	NA	NA	NA	NA	0	5	NA
O00410	O00410	Importin-5	IPO5	sp|O00410|IPO5_HUMAN Importin-5 OS=Homo sapiens OX=9606 GN=IPO5 PE=1 SV=4	100ug_R1	0.99271	0.78108	1.2698	1.198	2.9311	2.6211	244540000	322490000	105500000	21	24.5	100	5.5522
O00410	O00410	Importin-5	IPO5	sp|O00410|IPO5_HUMAN Importin-5 OS=Homo sapiens OX=9606 GN=IPO5 PE=1 SV=4	100ug_R2	0.92823	0.74244	1.2359	1.1528	3.2959	2.776	300130000	364840000	119250000	18	20.6	100	6.0719
O00410	O00410	Importin-5	IPO5	sp|O00410|IPO5_HUMAN Importin-5 OS=Homo sapiens OX=9606 GN=IPO5 PE=1 SV=4	10ug_R1	1.1443	0.94223	1.2004	1.1065	2.3324	2.1453	4935200	6834700	2500800	6	5.9	10	4.4777
O00410	O00410	Importin-5	IPO5	sp|O00410|IPO5_HUMAN Importin-5 OS=Homo sapiens OX=9606 GN=IPO5 PE=1 SV=4	10ug_R2	1.1151	0.98785	1.2368	1.1483	2.4316	2.2052	11460000	13932000	6522700	7	7.2	10	4.6368
O00410	O00410	Importin-5	IPO5	sp|O00410|IPO5_HUMAN Importin-5 OS=Homo sapiens OX=9606 GN=IPO5 PE=1 SV=4	150ug_R1	1.0009	0.78824	1.2046	1.1257	3.3989	2.9372	266440000	347120000	85437000	18	21.7	150	6.3361
O00410	O00410	Importin-5	IPO5	sp|O00410|IPO5_HUMAN Importin-5 OS=Homo sapiens OX=9606 GN=IPO5 PE=1 SV=4	150ug_R2	0.9767	0.81682	1.2346	1.1302	3.9463	3.4333	283990000	347690000	123060000	12	16	150	7.3796
O00410	O00410	Importin-5	IPO5	sp|O00410|IPO5_HUMAN Importin-5 OS=Homo sapiens OX=9606 GN=IPO5 PE=1 SV=4	1ug_R1	0.63154	0.57069	1.132	1.076	1.0829	1.0131	1835700	1795600	2173200	2	1.8	1	2.096
O00410	O00410	Importin-5	IPO5	sp|O00410|IPO5_HUMAN Importin-5 OS=Homo sapiens OX=9606 GN=IPO5 PE=1 SV=4	1ug_R2	1.2546	1.0167	1.2452	1.1815	2.4442	1.997	903230	1043200	365850	2	1.8	1	4.4412
O00410	O00410	Importin-5	IPO5	sp|O00410|IPO5_HUMAN Importin-5 OS=Homo sapiens OX=9606 GN=IPO5 PE=1 SV=4	200ug_R1	0.91599	0.79549	1.2929	1.2318	3.9579	3.5488	484410000	421850000	188830000	17	20.5	200	7.5067
O00410	O00410	Importin-5	IPO5	sp|O00410|IPO5_HUMAN Importin-5 OS=Homo sapiens OX=9606 GN=IPO5 PE=1 SV=4	200ug_R2	1.2165	0.97736	1.202	1.1638	3.6019	3.0406	283730000	299200000	98047000	14	16.6	200	6.6425
O00410	O00410	Importin-5	IPO5	sp|O00410|IPO5_HUMAN Importin-5 OS=Homo sapiens OX=9606 GN=IPO5 PE=1 SV=4	250ug_R1	0.96538	0.84754	1.164	1.1173	4.8799	4.0159	273160000	316770000	124360000	14	18	250	8.8958
O00410	O00410	Importin-5	IPO5	sp|O00410|IPO5_HUMAN Importin-5 OS=Homo sapiens OX=9606 GN=IPO5 PE=1 SV=4	250ug_R2	0.91918	0.78336	1.2317	1.198	3.5723	2.9567	409340000	501500000	168500000	16	18.8	250	6.529
O00410	O00410	Importin-5	IPO5	sp|O00410|IPO5_HUMAN Importin-5 OS=Homo sapiens OX=9606 GN=IPO5 PE=1 SV=4	25ug_R1	1.1522	0.93774	1.2955	1.2402	3.2858	2.8694	29505000	34040000	14071000	11	11.9	25	6.1552
O00410	O00410	Importin-5	IPO5	sp|O00410|IPO5_HUMAN Importin-5 OS=Homo sapiens OX=9606 GN=IPO5 PE=1 SV=4	25ug_R2	0.92457	0.78301	1.293	1.1903	2.6271	2.2701	34418000	37358000	13713000	10	11	25	4.8972
O00410	O00410	Importin-5	IPO5	sp|O00410|IPO5_HUMAN Importin-5 OS=Homo sapiens OX=9606 GN=IPO5 PE=1 SV=4	300ug_R1	0.85121	0.7165	1.2176	1.1401	3.4158	2.815	271850000	359070000	106690000	18	20.2	300	6.2308
O00410	O00410	Importin-5	IPO5	sp|O00410|IPO5_HUMAN Importin-5 OS=Homo sapiens OX=9606 GN=IPO5 PE=1 SV=4	300ug_R2	0.81833	0.83712	1.2001	1.1176	3.5982	3.1129	557420000	617870000	197740000	20	23.5	300	6.7111
O00410	O00410	Importin-5	IPO5	sp|O00410|IPO5_HUMAN Importin-5 OS=Homo sapiens OX=9606 GN=IPO5 PE=1 SV=4	50ug_R1	0.93288	0.80251	1.1753	1.1089	2.3482	2.3373	84930000	95143000	35751000	13	14.8	50	4.6855
O00410	O00410	Importin-5	IPO5	sp|O00410|IPO5_HUMAN Importin-5 OS=Homo sapiens OX=9606 GN=IPO5 PE=1 SV=4	50ug_R2	0.78746	0.71269	1.2042	1.1296	2.8579	2.8424	111250000	137900000	39032000	16	18.2	50	5.7003
O00410	O00410	Importin-5	IPO5	sp|O00410|IPO5_HUMAN Importin-5 OS=Homo sapiens OX=9606 GN=IPO5 PE=1 SV=4	5ug_R1	1.218	1.0575	1.2754	1.1909	2.565	2.1837	19614000	23321000	11167000	8	9.2	5	4.7487
O00410	O00410	Importin-5	IPO5	sp|O00410|IPO5_HUMAN Importin-5 OS=Homo sapiens OX=9606 GN=IPO5 PE=1 SV=4	5ug_R2	0.93151	0.77486	1.2671	1.1799	3.2319	2.8628	25588000	30558000	13276000	8	9	5	6.0947
O00411	O00411	DNA-directed RNA polymerase, mitochondrial	POLRMT	sp|O00411|RPOM_HUMAN DNA-directed RNA polymerase, mitochondrial OS=Homo sapiens OX=9606 GN=POLRMT PE=1 SV=2	100ug_R1	0.9608	0.90397	0.86004	0.81566	2.8078	2.3886	31310000	27678000	13225000	5	5.9	100	5.1964
O00411	O00411	DNA-directed RNA polymerase, mitochondrial	POLRMT	sp|O00411|RPOM_HUMAN DNA-directed RNA polymerase, mitochondrial OS=Homo sapiens OX=9606 GN=POLRMT PE=1 SV=2	100ug_R2	1.058	1.3733	0.82389	0.8095	2.3748	2.7614	50905000	45215000	18427000	5	6.7	100	5.1362
O00411	O00411	DNA-directed RNA polymerase, mitochondrial	POLRMT	sp|O00411|RPOM_HUMAN DNA-directed RNA polymerase, mitochondrial OS=Homo sapiens OX=9606 GN=POLRMT PE=1 SV=2	10ug_R1	0.76752	1.1453	0.71191	0.70473	1.5929	2.3669	2500200	1613500	637050	2	2.4	10	3.9598
O00411	O00411	DNA-directed RNA polymerase, mitochondrial	POLRMT	sp|O00411|RPOM_HUMAN DNA-directed RNA polymerase, mitochondrial OS=Homo sapiens OX=9606 GN=POLRMT PE=1 SV=2	10ug_R2	0.92491	1.4067	0.69656	0.67738	1.9417	2.8664	1402800	1090700	447330	1	0.9	10	4.8081
O00411	O00411	DNA-directed RNA polymerase, mitochondrial	POLRMT	sp|O00411|RPOM_HUMAN DNA-directed RNA polymerase, mitochondrial OS=Homo sapiens OX=9606 GN=POLRMT PE=1 SV=2	150ug_R1	1.1591	1.37	0.90481	0.87539	2.9068	3.3917	28167000	23925000	6954400	3	3.6	150	6.2985
O00411	O00411	DNA-directed RNA polymerase, mitochondrial	POLRMT	sp|O00411|RPOM_HUMAN DNA-directed RNA polymerase, mitochondrial OS=Homo sapiens OX=9606 GN=POLRMT PE=1 SV=2	150ug_R2	1.0498	1.1397	0.97369	0.94514	2.1261	1.9602	60688000	52108000	18992000	8	9.4	150	4.0863
O00411	O00411	DNA-directed RNA polymerase, mitochondrial	POLRMT	sp|O00411|RPOM_HUMAN DNA-directed RNA polymerase, mitochondrial OS=Homo sapiens OX=9606 GN=POLRMT PE=1 SV=2	1ug_R1	NA	NA	NA	NA	NA	NA	NA	NA	NA	NA	0	1	NA
O00411	O00411	DNA-directed RNA polymerase, mitochondrial	POLRMT	sp|O00411|RPOM_HUMAN DNA-directed RNA polymerase, mitochondrial OS=Homo sapiens OX=9606 GN=POLRMT PE=1 SV=2	1ug_R2	NA	NA	NA	NA	NA	NA	NA	NA	NA	NA	0	1	NA
O00411	O00411	DNA-directed RNA polymerase, mitochondrial	POLRMT	sp|O00411|RPOM_HUMAN DNA-directed RNA polymerase, mitochondrial OS=Homo sapiens OX=9606 GN=POLRMT PE=1 SV=2	200ug_R1	1.3237	1.3468	0.9026	0.8906	2.3274	2.6749	64762000	74297000	21886000	8	8.9	200	5.0023
O00411	O00411	DNA-directed RNA polymerase, mitochondrial	POLRMT	sp|O00411|RPOM_HUMAN DNA-directed RNA polymerase, mitochondrial OS=Homo sapiens OX=9606 GN=POLRMT PE=1 SV=2	200ug_R2	0.94756	1.2941	1.0043	0.97805	2.3557	2.4085	27309000	19799000	8879200	4	4.6	200	4.7642
O00411	O00411	DNA-directed RNA polymerase, mitochondrial	POLRMT	sp|O00411|RPOM_HUMAN DNA-directed RNA polymerase, mitochondrial OS=Homo sapiens OX=9606 GN=POLRMT PE=1 SV=2	250ug_R1	1.1482	1.1288	0.95705	0.92425	2.67	2.6531	68060000	69475000	22891000	8	9.4	250	5.3231
O00411	O00411	DNA-directed RNA polymerase, mitochondrial	POLRMT	sp|O00411|RPOM_HUMAN DNA-directed RNA polymerase, mitochondrial OS=Homo sapiens OX=9606 GN=POLRMT PE=1 SV=2	250ug_R2	1.2133	1.2969	1.0135	0.97263	2.539	2.7923	28946000	26981000	8292400	5	5.9	250	5.3313
O00411	O00411	DNA-directed RNA polymerase, mitochondrial	POLRMT	sp|O00411|RPOM_HUMAN DNA-directed RNA polymerase, mitochondrial OS=Homo sapiens OX=9606 GN=POLRMT PE=1 SV=2	25ug_R1	0.80582	0.98392	0.96515	0.91525	1.8604	2.3824	8876900	8004700	4110400	4	5.4	25	4.2428
O00411	O00411	DNA-directed RNA polymerase, mitochondrial	POLRMT	sp|O00411|RPOM_HUMAN DNA-directed RNA polymerase, mitochondrial OS=Homo sapiens OX=9606 GN=POLRMT PE=1 SV=2	25ug_R2	0.71262	0.86827	0.8879	0.86128	1.6139	2.0272	15852000	12090000	5774900	4	5.4	25	3.6411
O00411	O00411	DNA-directed RNA polymerase, mitochondrial	POLRMT	sp|O00411|RPOM_HUMAN DNA-directed RNA polymerase, mitochondrial OS=Homo sapiens OX=9606 GN=POLRMT PE=1 SV=2	300ug_R1	1.5758	1.2927	1.2274	1.1985	3.1845	2.5662	31308000	40573000	9339100	6	7.7	300	5.7507
O00411	O00411	DNA-directed RNA polymerase, mitochondrial	POLRMT	sp|O00411|RPOM_HUMAN DNA-directed RNA polymerase, mitochondrial OS=Homo sapiens OX=9606 GN=POLRMT PE=1 SV=2	300ug_R2	0.97236	1.1515	0.99549	0.97148	2.0264	2.1544	53917000	61189000	18328000	6	6.6	300	4.1808
O00411	O00411	DNA-directed RNA polymerase, mitochondrial	POLRMT	sp|O00411|RPOM_HUMAN DNA-directed RNA polymerase, mitochondrial OS=Homo sapiens OX=9606 GN=POLRMT PE=1 SV=2	50ug_R1	0.80571	0.88159	1.1413	1.1077	1.9809	1.8904	13225000	18813000	7430200	5	6.1	50	3.8713
O00411	O00411	DNA-directed RNA polymerase, mitochondrial	POLRMT	sp|O00411|RPOM_HUMAN DNA-directed RNA polymerase, mitochondrial OS=Homo sapiens OX=9606 GN=POLRMT PE=1 SV=2	50ug_R2	0.87054	0.84966	1.0496	1.0093	2.3916	2.1655	18422000	26770000	7095400	3	3.7	50	4.5571
O00411	O00411	DNA-directed RNA polymerase, mitochondrial	POLRMT	sp|O00411|RPOM_HUMAN DNA-directed RNA polymerase, mitochondrial OS=Homo sapiens OX=9606 GN=POLRMT PE=1 SV=2	5ug_R1	0.92095	0.86526	1.0595	1.041	1.5969	1.5421	1924500	2485800	1284100	2	2.8	5	3.139
O00411	O00411	DNA-directed RNA polymerase, mitochondrial	POLRMT	sp|O00411|RPOM_HUMAN DNA-directed RNA polymerase, mitochondrial OS=Homo sapiens OX=9606 GN=POLRMT PE=1 SV=2	5ug_R2	0.83945	0.95235	0.96864	0.93524	2.2987	2.4579	4929700	2600100	869400	3	4.4	5	4.7566
O00422	O00422	Histone deacetylase complex subunit SAP18	SAP18	sp|O00422|SAP18_HUMAN Histone deacetylase complex subunit SAP18 OS=Homo sapiens OX=9606 GN=SAP18 PE=1 SV=1	100ug_R1	1.2855	1.4541	0.84117	0.82491	2.6911	3.4233	41805000	36721000	6571600	3	13.1	100	6.1144
O00422	O00422	Histone deacetylase complex subunit SAP18	SAP18	sp|O00422|SAP18_HUMAN Histone deacetylase complex subunit SAP18 OS=Homo sapiens OX=9606 GN=SAP18 PE=1 SV=1	100ug_R2	2.5796	3.0213	0.877	0.83591	9.0407	10.852	95711000	66128000	8956800	5	26.8	100	19.8927
O00422	O00422	Histone deacetylase complex subunit SAP18	SAP18	sp|O00422|SAP18_HUMAN Histone deacetylase complex subunit SAP18 OS=Homo sapiens OX=9606 GN=SAP18 PE=1 SV=1	10ug_R1	2.6591	2.9875	0.96448	0.92284	5.8807	6.3724	14424000	13256000	2857400	1	4.6	10	12.2531
O00422	O00422	Histone deacetylase complex subunit SAP18	SAP18	sp|O00422|SAP18_HUMAN Histone deacetylase complex subunit SAP18 OS=Homo sapiens OX=9606 GN=SAP18 PE=1 SV=1	10ug_R2	NA	NA	NA	NA	NA	NA	NA	NA	NA	NA	0	10	NA
O00422	O00422	Histone deacetylase complex subunit SAP18	SAP18	sp|O00422|SAP18_HUMAN Histone deacetylase complex subunit SAP18 OS=Homo sapiens OX=9606 GN=SAP18 PE=1 SV=1	150ug_R1	1.8505	2.1602	0.92498	0.90074	4.329	5.3032	132540000	129030000	20111000	5	26.8	150	9.6322
O00422	O00422	Histone deacetylase complex subunit SAP18	SAP18	sp|O00422|SAP18_HUMAN Histone deacetylase complex subunit SAP18 OS=Homo sapiens OX=9606 GN=SAP18 PE=1 SV=1	150ug_R2	2.0414	2.1625	0.98339	0.94232	6.5435	7.4933	103250000	103180000	16213000	4	22.2	150	14.0368
O00422	O00422	Histone deacetylase complex subunit SAP18	SAP18	sp|O00422|SAP18_HUMAN Histone deacetylase complex subunit SAP18 OS=Homo sapiens OX=9606 GN=SAP18 PE=1 SV=1	1ug_R1	NA	NA	NA	NA	NA	NA	NA	NA	NA	NA	0	1	NA
O00422	O00422	Histone deacetylase complex subunit SAP18	SAP18	sp|O00422|SAP18_HUMAN Histone deacetylase complex subunit SAP18 OS=Homo sapiens OX=9606 GN=SAP18 PE=1 SV=1	1ug_R2	NA	NA	NA	NA	NA	NA	NA	NA	NA	NA	0	1	NA
O00422	O00422	Histone deacetylase complex subunit SAP18	SAP18	sp|O00422|SAP18_HUMAN Histone deacetylase complex subunit SAP18 OS=Homo sapiens OX=9606 GN=SAP18 PE=1 SV=1	200ug_R1	1.7235	1.9021	0.85861	0.83075	16.687	16.622	207230000	188180000	25556000	5	26.8	200	33.309
O00422	O00422	Histone deacetylase complex subunit SAP18	SAP18	sp|O00422|SAP18_HUMAN Histone deacetylase complex subunit SAP18 OS=Homo sapiens OX=9606 GN=SAP18 PE=1 SV=1	200ug_R2	1.9094	2.3664	0.91	0.89867	4.0243	4.9644	135120000	128600000	27797000	5	32.7	200	8.9887
O00422	O00422	Histone deacetylase complex subunit SAP18	SAP18	sp|O00422|SAP18_HUMAN Histone deacetylase complex subunit SAP18 OS=Homo sapiens OX=9606 GN=SAP18 PE=1 SV=1	250ug_R1	1.2457	1.295	0.89268	0.8689	4.4015	4.8646	105130000	91238000	19149000	4	22.2	250	9.2661
O00422	O00422	Histone deacetylase complex subunit SAP18	SAP18	sp|O00422|SAP18_HUMAN Histone deacetylase complex subunit SAP18 OS=Homo sapiens OX=9606 GN=SAP18 PE=1 SV=1	250ug_R2	1.6495	2.1399	0.91908	0.88083	4.94	5.3859	315420000	243560000	45359000	8	42.5	250	10.3259
O00422	O00422	Histone deacetylase complex subunit SAP18	SAP18	sp|O00422|SAP18_HUMAN Histone deacetylase complex subunit SAP18 OS=Homo sapiens OX=9606 GN=SAP18 PE=1 SV=1	25ug_R1	1.2793	1.7814	1.1104	1.0147	2.6221	3.7206	33558000	31032000	6692000	3	14.4	25	6.3427
O00422	O00422	Histone deacetylase complex subunit SAP18	SAP18	sp|O00422|SAP18_HUMAN Histone deacetylase complex subunit SAP18 OS=Homo sapiens OX=9606 GN=SAP18 PE=1 SV=1	25ug_R2	2.0294	2.0977	1.1386	1.048	6.2883	6.4521	33208000	26662000	5318700	1	4.6	25	12.7404
O00422	O00422	Histone deacetylase complex subunit SAP18	SAP18	sp|O00422|SAP18_HUMAN Histone deacetylase complex subunit SAP18 OS=Homo sapiens OX=9606 GN=SAP18 PE=1 SV=1	300ug_R1	1.7827	1.9429	0.94693	0.91	6.9649	7.328	268350000	254210000	40594000	6	31.4	300	14.2929
O00422	O00422	Histone deacetylase complex subunit SAP18	SAP18	sp|O00422|SAP18_HUMAN Histone deacetylase complex subunit SAP18 OS=Homo sapiens OX=9606 GN=SAP18 PE=1 SV=1	300ug_R2	1.9725	2.1857	0.9934	0.9098	6.138	5.0237	142230000	132080000	15781000	5	26.8	300	11.1617
O00422	O00422	Histone deacetylase complex subunit SAP18	SAP18	sp|O00422|SAP18_HUMAN Histone deacetylase complex subunit SAP18 OS=Homo sapiens OX=9606 GN=SAP18 PE=1 SV=1	50ug_R1	1.6063	1.5794	1.0035	0.99281	2.2478	2.2641	827570	662710	350930	1	7.8	50	4.5119
O00422	O00422	Histone deacetylase complex subunit SAP18	SAP18	sp|O00422|SAP18_HUMAN Histone deacetylase complex subunit SAP18 OS=Homo sapiens OX=9606 GN=SAP18 PE=1 SV=1	50ug_R2	4.5303	8.8961	0.59663	0.57305	14.702	27.042	18831000	11243000	2621200	2	12.4	50	41.744
O00422	O00422	Histone deacetylase complex subunit SAP18	SAP18	sp|O00422|SAP18_HUMAN Histone deacetylase complex subunit SAP18 OS=Homo sapiens OX=9606 GN=SAP18 PE=1 SV=1	5ug_R1	1.5097	1.6539	0.98822	0.93522	3.1845	3.4051	8502000	7982600	1535900	1	4.6	5	6.5896
O00422	O00422	Histone deacetylase complex subunit SAP18	SAP18	sp|O00422|SAP18_HUMAN Histone deacetylase complex subunit SAP18 OS=Homo sapiens OX=9606 GN=SAP18 PE=1 SV=1	5ug_R2	NA	NA	NA	NA	NA	NA	NA	NA	NA	1	4.6	5	NA
O00425	O00425	Insulin-like growth factor 2 mRNA-binding protein 3	IGF2BP3	sp|O00425|IF2B3_HUMAN Insulin-like growth factor 2 mRNA-binding protein 3 OS=Homo sapiens OX=9606 GN=IGF2BP3 PE=1 SV=2	100ug_R1	0.72721	0.75667	1.0944	1.046	2.0185	2.2314	90702000	84278000	39202000	11	25.7	100	4.2499
O00425	O00425	Insulin-like growth factor 2 mRNA-binding protein 3	IGF2BP3	sp|O00425|IF2B3_HUMAN Insulin-like growth factor 2 mRNA-binding protein 3 OS=Homo sapiens OX=9606 GN=IGF2BP3 PE=1 SV=2	100ug_R2	1.1747	1.3584	0.96813	0.93722	3.086	3.1434	118670000	116940000	45916000	8	20	100	6.2294
O00425	O00425	Insulin-like growth factor 2 mRNA-binding protein 3	IGF2BP3	sp|O00425|IF2B3_HUMAN Insulin-like growth factor 2 mRNA-binding protein 3 OS=Homo sapiens OX=9606 GN=IGF2BP3 PE=1 SV=2	10ug_R1	1.3086	0.78569	1.5845	1.5118	2.3369	1.453	501760	633760	253830	2	4	10	3.7899
O00425	O00425	Insulin-like growth factor 2 mRNA-binding protein 3	IGF2BP3	sp|O00425|IF2B3_HUMAN Insulin-like growth factor 2 mRNA-binding protein 3 OS=Homo sapiens OX=9606 GN=IGF2BP3 PE=1 SV=2	10ug_R2	1.2413	1.3598	0.91126	0.89022	1.9692	2.1814	541400	472490	258630	2	4.7	10	4.1506
O00425	O00425	Insulin-like growth factor 2 mRNA-binding protein 3	IGF2BP3	sp|O00425|IF2B3_HUMAN Insulin-like growth factor 2 mRNA-binding protein 3 OS=Homo sapiens OX=9606 GN=IGF2BP3 PE=1 SV=2	150ug_R1	1.2093	1.1354	0.94453	0.91824	3.5827	3.1753	159740000	152200000	77186000	10	24.2	150	6.758
O00425	O00425	Insulin-like growth factor 2 mRNA-binding protein 3	IGF2BP3	sp|O00425|IF2B3_HUMAN Insulin-like growth factor 2 mRNA-binding protein 3 OS=Homo sapiens OX=9606 GN=IGF2BP3 PE=1 SV=2	150ug_R2	0.89617	0.8565	1.0372	0.99775	2.4383	2.0087	85960000	71448000	48000000	6	13.3	150	4.447
O00425	O00425	Insulin-like growth factor 2 mRNA-binding protein 3	IGF2BP3	sp|O00425|IF2B3_HUMAN Insulin-like growth factor 2 mRNA-binding protein 3 OS=Homo sapiens OX=9606 GN=IGF2BP3 PE=1 SV=2	1ug_R1	NA	NA	NA	NA	NA	NA	NA	NA	NA	1	2.2	1	NA
O00425	O00425	Insulin-like growth factor 2 mRNA-binding protein 3	IGF2BP3	sp|O00425|IF2B3_HUMAN Insulin-like growth factor 2 mRNA-binding protein 3 OS=Homo sapiens OX=9606 GN=IGF2BP3 PE=1 SV=2	1ug_R2	NA	NA	NA	NA	NA	NA	NA	NA	NA	2	4	1	NA
O00425	O00425	Insulin-like growth factor 2 mRNA-binding protein 3	IGF2BP3	sp|O00425|IF2B3_HUMAN Insulin-like growth factor 2 mRNA-binding protein 3 OS=Homo sapiens OX=9606 GN=IGF2BP3 PE=1 SV=2	200ug_R1	0.8811	0.82247	1.154	1.0681	1.9715	1.8687	128770000	134060000	53752000	8	19.5	200	3.8402
O00425	O00425	Insulin-like growth factor 2 mRNA-binding protein 3	IGF2BP3	sp|O00425|IF2B3_HUMAN Insulin-like growth factor 2 mRNA-binding protein 3 OS=Homo sapiens OX=9606 GN=IGF2BP3 PE=1 SV=2	200ug_R2	0.82029	0.82285	0.96811	0.96437	1.7192	1.7715	55653000	58482000	36543000	8	19.5	200	3.4907
O00425	O00425	Insulin-like growth factor 2 mRNA-binding protein 3	IGF2BP3	sp|O00425|IF2B3_HUMAN Insulin-like growth factor 2 mRNA-binding protein 3 OS=Homo sapiens OX=9606 GN=IGF2BP3 PE=1 SV=2	250ug_R1	1.3103	1.1417	1.0733	1.0333	3.0389	2.8279	123630000	128840000	44747000	7	17.1	250	5.8668
O00425	O00425	Insulin-like growth factor 2 mRNA-binding protein 3	IGF2BP3	sp|O00425|IF2B3_HUMAN Insulin-like growth factor 2 mRNA-binding protein 3 OS=Homo sapiens OX=9606 GN=IGF2BP3 PE=1 SV=2	250ug_R2	0.81354	0.76242	1.1314	1.0858	3.2493	2.9937	90916000	101080000	42287000	6	14.9	250	6.243
O00425	O00425	Insulin-like growth factor 2 mRNA-binding protein 3	IGF2BP3	sp|O00425|IF2B3_HUMAN Insulin-like growth factor 2 mRNA-binding protein 3 OS=Homo sapiens OX=9606 GN=IGF2BP3 PE=1 SV=2	25ug_R1	0.97952	1.0279	0.96477	0.93852	2.0528	2.1885	4603300	6137700	2445400	5	12.1	25	4.2413
O00425	O00425	Insulin-like growth factor 2 mRNA-binding protein 3	IGF2BP3	sp|O00425|IF2B3_HUMAN Insulin-like growth factor 2 mRNA-binding protein 3 OS=Homo sapiens OX=9606 GN=IGF2BP3 PE=1 SV=2	25ug_R2	1.6888	1.543	1.0396	1.0096	3.2815	3.1528	9887800	10718000	3983500	6	12.8	25	6.4343
O00425	O00425	Insulin-like growth factor 2 mRNA-binding protein 3	IGF2BP3	sp|O00425|IF2B3_HUMAN Insulin-like growth factor 2 mRNA-binding protein 3 OS=Homo sapiens OX=9606 GN=IGF2BP3 PE=1 SV=2	300ug_R1	0.68095	0.69088	1.1515	1.0775	1.5872	1.6525	99647000	95733000	58501000	9	22.3	300	3.2397
O00425	O00425	Insulin-like growth factor 2 mRNA-binding protein 3	IGF2BP3	sp|O00425|IF2B3_HUMAN Insulin-like growth factor 2 mRNA-binding protein 3 OS=Homo sapiens OX=9606 GN=IGF2BP3 PE=1 SV=2	300ug_R2	0.96606	0.92237	1.1278	1.0725	3.0693	2.539	155360000	142360000	49085000	12	27.6	300	5.6083
O00425	O00425	Insulin-like growth factor 2 mRNA-binding protein 3	IGF2BP3	sp|O00425|IF2B3_HUMAN Insulin-like growth factor 2 mRNA-binding protein 3 OS=Homo sapiens OX=9606 GN=IGF2BP3 PE=1 SV=2	50ug_R1	0.93669	1.0948	0.89988	0.87774	1.9227	2.1341	25397000	25375000	10921000	7	16.6	50	4.0568
O00425	O00425	Insulin-like growth factor 2 mRNA-binding protein 3	IGF2BP3	sp|O00425|IF2B3_HUMAN Insulin-like growth factor 2 mRNA-binding protein 3 OS=Homo sapiens OX=9606 GN=IGF2BP3 PE=1 SV=2	50ug_R2	0.95316	1.0358	1.0032	0.97281	2.9985	2.835	28434000	33552000	8572300	6	12.8	50	5.8335
O00425	O00425	Insulin-like growth factor 2 mRNA-binding protein 3	IGF2BP3	sp|O00425|IF2B3_HUMAN Insulin-like growth factor 2 mRNA-binding protein 3 OS=Homo sapiens OX=9606 GN=IGF2BP3 PE=1 SV=2	5ug_R1	1.4713	1.537	1.0658	1.0203	2.7171	2.8458	1479300	1510400	571090	2	4.7	5	5.5629
O00425	O00425	Insulin-like growth factor 2 mRNA-binding protein 3	IGF2BP3	sp|O00425|IF2B3_HUMAN Insulin-like growth factor 2 mRNA-binding protein 3 OS=Homo sapiens OX=9606 GN=IGF2BP3 PE=1 SV=2	5ug_R2	1.3146	1.2908	1.2261	1.1899	3.8576	3.7988	2595300	2736300	796630	4	9.8	5	7.6564
O00429	O00429	Dynamin-1-like protein	DNM1L	sp|O00429|DNM1L_HUMAN Dynamin-1-like protein OS=Homo sapiens OX=9606 GN=DNM1L PE=1 SV=2	100ug_R1	1.7289	1.1912	1.1766	1.1233	4.7871	4.3594	140960000	136240000	42222000	14	27	100	9.1465
O00429	O00429	Dynamin-1-like protein	DNM1L	sp|O00429|DNM1L_HUMAN Dynamin-1-like protein OS=Homo sapiens OX=9606 GN=DNM1L PE=1 SV=2	100ug_R2	1.4016	1.2912	1.1122	1.0697	4.1791	3.1784	179740000	211240000	75171000	15	31.4	100	7.3575
O00429	O00429	Dynamin-1-like protein	DNM1L	sp|O00429|DNM1L_HUMAN Dynamin-1-like protein OS=Homo sapiens OX=9606 GN=DNM1L PE=1 SV=2	10ug_R1	1.336	1.024	1.3747	1.2598	2.8585	2.4606	7542900	9159300	3763000	5	7.5	10	5.3191
O00429	O00429	Dynamin-1-like protein	DNM1L	sp|O00429|DNM1L_HUMAN Dynamin-1-like protein OS=Homo sapiens OX=9606 GN=DNM1L PE=1 SV=2	10ug_R2	1.4088	1.0713	1.2742	1.2105	3.1139	2.4536	8862400	10852000	3493800	5	7.6	10	5.5675
O00429	O00429	Dynamin-1-like protein	DNM1L	sp|O00429|DNM1L_HUMAN Dynamin-1-like protein OS=Homo sapiens OX=9606 GN=DNM1L PE=1 SV=2	150ug_R1	1.2049	1.7431	1.1593	1.119	3.8889	3.9633	259100000	264060000	66625000	17	35.2	150	7.8522
O00429	O00429	Dynamin-1-like protein	DNM1L	sp|O00429|DNM1L_HUMAN Dynamin-1-like protein OS=Homo sapiens OX=9606 GN=DNM1L PE=1 SV=2	150ug_R2	1.0133	1.1233	1.1917	1.147	3.443	3.8742	250390000	318650000	91940000	17	34.8	150	7.3172
O00429	O00429	Dynamin-1-like protein	DNM1L	sp|O00429|DNM1L_HUMAN Dynamin-1-like protein OS=Homo sapiens OX=9606 GN=DNM1L PE=1 SV=2	1ug_R1	1.3298	1.1433	1.0711	1.0258	2.1992	1.9348	1432400	1326400	785410	2	3.4	1	4.134
O00429	O00429	Dynamin-1-like protein	DNM1L	sp|O00429|DNM1L_HUMAN Dynamin-1-like protein OS=Homo sapiens OX=9606 GN=DNM1L PE=1 SV=2	1ug_R2	1.2617	0.99637	1.1683	1.1295	2.3179	1.7912	2054000	2584400	1256400	3	4.8	1	4.1091
O00429	O00429	Dynamin-1-like protein	DNM1L	sp|O00429|DNM1L_HUMAN Dynamin-1-like protein OS=Homo sapiens OX=9606 GN=DNM1L PE=1 SV=2	200ug_R1	1.1747	1.0134	1.131	1.0632	5.4081	4.7193	212930000	235580000	79727000	14	25.4	200	10.1274
O00429	O00429	Dynamin-1-like protein	DNM1L	sp|O00429|DNM1L_HUMAN Dynamin-1-like protein OS=Homo sapiens OX=9606 GN=DNM1L PE=1 SV=2	200ug_R2	1.5307	1.2758	1.1659	1.1411	4.6941	4.025	262720000	319290000	69045000	14	28.1	200	8.7191
O00429	O00429	Dynamin-1-like protein	DNM1L	sp|O00429|DNM1L_HUMAN Dynamin-1-like protein OS=Homo sapiens OX=9606 GN=DNM1L PE=1 SV=2	250ug_R1	1.5828	1.302	1.108	1.0854	4.0594	4.0058	143790000	187730000	36987000	15	31.9	250	8.0652
O00429	O00429	Dynamin-1-like protein	DNM1L	sp|O00429|DNM1L_HUMAN Dynamin-1-like protein OS=Homo sapiens OX=9606 GN=DNM1L PE=1 SV=2	250ug_R2	1.4802	1.4146	1.1737	1.1443	4.0152	3.6131	259520000	299240000	60147000	14	26.4	250	7.6283
O00429	O00429	Dynamin-1-like protein	DNM1L	sp|O00429|DNM1L_HUMAN Dynamin-1-like protein OS=Homo sapiens OX=9606 GN=DNM1L PE=1 SV=2	25ug_R1	1.38	1.2525	1.135	1.0757	3.3522	3.3199	33121000	38623000	11992000	11	18.9	25	6.6721
O00429	O00429	Dynamin-1-like protein	DNM1L	sp|O00429|DNM1L_HUMAN Dynamin-1-like protein OS=Homo sapiens OX=9606 GN=DNM1L PE=1 SV=2	25ug_R2	1.4199	1.0884	1.3101	1.234	4.0017	2.7722	67327000	46154000	13988000	10	15.4	25	6.7739
O00429	O00429	Dynamin-1-like protein	DNM1L	sp|O00429|DNM1L_HUMAN Dynamin-1-like protein OS=Homo sapiens OX=9606 GN=DNM1L PE=1 SV=2	300ug_R1	1.0891	1.0611	1.1372	1.078	5.4671	4.7336	221090000	240990000	69670000	14	28.7	300	10.2007
O00429	O00429	Dynamin-1-like protein	DNM1L	sp|O00429|DNM1L_HUMAN Dynamin-1-like protein OS=Homo sapiens OX=9606 GN=DNM1L PE=1 SV=2	300ug_R2	1.2068	1.0084	1.2582	1.1955	4.4343	3.8339	196600000	204940000	97153000	14	27	300	8.2682
O00429	O00429	Dynamin-1-like protein	DNM1L	sp|O00429|DNM1L_HUMAN Dynamin-1-like protein OS=Homo sapiens OX=9606 GN=DNM1L PE=1 SV=2	50ug_R1	1.0394	0.80781	1.1822	1.1111	2.4766	2.0279	36557000	45076000	15401000	9	16.3	50	4.5045
O00429	O00429	Dynamin-1-like protein	DNM1L	sp|O00429|DNM1L_HUMAN Dynamin-1-like protein OS=Homo sapiens OX=9606 GN=DNM1L PE=1 SV=2	50ug_R2	0.93514	0.89566	1.1378	1.0522	4.699	2.631	60311000	72871000	20783000	11	18.6	50	7.33
O00429	O00429	Dynamin-1-like protein	DNM1L	sp|O00429|DNM1L_HUMAN Dynamin-1-like protein OS=Homo sapiens OX=9606 GN=DNM1L PE=1 SV=2	5ug_R1	1.2295	1.1396	1.1636	1.109	2.42	2.2268	12784000	14788000	5460000	6	9.9	5	4.6468
O00429	O00429	Dynamin-1-like protein	DNM1L	sp|O00429|DNM1L_HUMAN Dynamin-1-like protein OS=Homo sapiens OX=9606 GN=DNM1L PE=1 SV=2	5ug_R2	1.1289	0.9904	1.2335	1.1673	4.1453	3.5155	17070000	20039000	4994700	7	11.4	5	7.6608
O00442	O00442	RNA 3-terminal phosphate cyclase	RTCA	sp|O00442|RTCA_HUMAN RNA 3-terminal phosphate cyclase OS=Homo sapiens OX=9606 GN=RTCA PE=1 SV=1	100ug_R1	NA	NA	NA	NA	NA	NA	NA	NA	NA	NA	0	100	NA
O00442	O00442	RNA 3-terminal phosphate cyclase	RTCA	sp|O00442|RTCA_HUMAN RNA 3-terminal phosphate cyclase OS=Homo sapiens OX=9606 GN=RTCA PE=1 SV=1	100ug_R2	NA	NA	NA	NA	NA	NA	NA	NA	NA	NA	0	100	NA
O00442	O00442	RNA 3-terminal phosphate cyclase	RTCA	sp|O00442|RTCA_HUMAN RNA 3-terminal phosphate cyclase OS=Homo sapiens OX=9606 GN=RTCA PE=1 SV=1	10ug_R1	NA	NA	NA	NA	NA	NA	NA	NA	NA	NA	0	10	NA
O00442	O00442	RNA 3-terminal phosphate cyclase	RTCA	sp|O00442|RTCA_HUMAN RNA 3-terminal phosphate cyclase OS=Homo sapiens OX=9606 GN=RTCA PE=1 SV=1	10ug_R2	NA	NA	NA	NA	NA	NA	NA	NA	NA	NA	0	10	NA
O00442	O00442	RNA 3-terminal phosphate cyclase	RTCA	sp|O00442|RTCA_HUMAN RNA 3-terminal phosphate cyclase OS=Homo sapiens OX=9606 GN=RTCA PE=1 SV=1	150ug_R1	1.0855	1.5112	0.75951	0.73154	2.9978	4.0979	9864300	8522100	2463100	1	5.5	150	7.0957
O00442	O00442	RNA 3-terminal phosphate cyclase	RTCA	sp|O00442|RTCA_HUMAN RNA 3-terminal phosphate cyclase OS=Homo sapiens OX=9606 GN=RTCA PE=1 SV=1	150ug_R2	NA	NA	NA	NA	NA	NA	NA	NA	NA	NA	0	150	NA
O00442	O00442	RNA 3-terminal phosphate cyclase	RTCA	sp|O00442|RTCA_HUMAN RNA 3-terminal phosphate cyclase OS=Homo sapiens OX=9606 GN=RTCA PE=1 SV=1	1ug_R1	NA	NA	NA	NA	NA	NA	NA	NA	NA	NA	0	1	NA
O00442	O00442	RNA 3-terminal phosphate cyclase	RTCA	sp|O00442|RTCA_HUMAN RNA 3-terminal phosphate cyclase OS=Homo sapiens OX=9606 GN=RTCA PE=1 SV=1	1ug_R2	NA	NA	NA	NA	NA	NA	NA	NA	NA	NA	0	1	NA
O00442	O00442	RNA 3-terminal phosphate cyclase	RTCA	sp|O00442|RTCA_HUMAN RNA 3-terminal phosphate cyclase OS=Homo sapiens OX=9606 GN=RTCA PE=1 SV=1	200ug_R1	NA	NA	NA	NA	NA	NA	NA	NA	NA	NA	0	200	NA
O00442	O00442	RNA 3-terminal phosphate cyclase	RTCA	sp|O00442|RTCA_HUMAN RNA 3-terminal phosphate cyclase OS=Homo sapiens OX=9606 GN=RTCA PE=1 SV=1	200ug_R2	NA	NA	NA	NA	NA	NA	6271800	NA	NA	1	5.5	200	NA
O00442	O00442	RNA 3-terminal phosphate cyclase	RTCA	sp|O00442|RTCA_HUMAN RNA 3-terminal phosphate cyclase OS=Homo sapiens OX=9606 GN=RTCA PE=1 SV=1	250ug_R1	NA	NA	NA	NA	NA	NA	7557200	NA	NA	1	5.5	250	NA
O00442	O00442	RNA 3-terminal phosphate cyclase	RTCA	sp|O00442|RTCA_HUMAN RNA 3-terminal phosphate cyclase OS=Homo sapiens OX=9606 GN=RTCA PE=1 SV=1	250ug_R2	0.82113	0.83588	1.1297	1.1161	2.2046	2.0882	30868000	27371000	10961000	2	8.2	250	4.2928
O00442	O00442	RNA 3-terminal phosphate cyclase	RTCA	sp|O00442|RTCA_HUMAN RNA 3-terminal phosphate cyclase OS=Homo sapiens OX=9606 GN=RTCA PE=1 SV=1	25ug_R1	NA	NA	NA	NA	NA	NA	NA	NA	NA	1	3.8	25	NA
O00442	O00442	RNA 3-terminal phosphate cyclase	RTCA	sp|O00442|RTCA_HUMAN RNA 3-terminal phosphate cyclase OS=Homo sapiens OX=9606 GN=RTCA PE=1 SV=1	25ug_R2	NA	NA	NA	NA	NA	NA	NA	NA	NA	NA	0	25	NA
O00442	O00442	RNA 3-terminal phosphate cyclase	RTCA	sp|O00442|RTCA_HUMAN RNA 3-terminal phosphate cyclase OS=Homo sapiens OX=9606 GN=RTCA PE=1 SV=1	300ug_R1	1.0029	0.63102	1.654	1.6005	2.5415	1.5879	5458800	10171000	3361400	1	5.5	300	4.1294
O00442	O00442	RNA 3-terminal phosphate cyclase	RTCA	sp|O00442|RTCA_HUMAN RNA 3-terminal phosphate cyclase OS=Homo sapiens OX=9606 GN=RTCA PE=1 SV=1	300ug_R2	0.55802	0.51023	1.175	1.1222	1.5013	1.3378	27245000	17884000	8279100	2	9.3	300	2.8391
O00442	O00442	RNA 3-terminal phosphate cyclase	RTCA	sp|O00442|RTCA_HUMAN RNA 3-terminal phosphate cyclase OS=Homo sapiens OX=9606 GN=RTCA PE=1 SV=1	50ug_R1	3.0255	2.1487	1.5448	1.5052	6.5238	4.3343	2276000	3761400	311260	1	3.8	50	10.8581
O00442	O00442	RNA 3-terminal phosphate cyclase	RTCA	sp|O00442|RTCA_HUMAN RNA 3-terminal phosphate cyclase OS=Homo sapiens OX=9606 GN=RTCA PE=1 SV=1	50ug_R2	1.0557	0.81127	1.4034	1.3392	2.8689	2.1423	4026800	5558900	1144200	1	3.8	50	5.0112
O00442	O00442	RNA 3-terminal phosphate cyclase	RTCA	sp|O00442|RTCA_HUMAN RNA 3-terminal phosphate cyclase OS=Homo sapiens OX=9606 GN=RTCA PE=1 SV=1	5ug_R1	NA	NA	NA	NA	NA	NA	NA	850280	NA	1	3.8	5	NA
O00442	O00442	RNA 3-terminal phosphate cyclase	RTCA	sp|O00442|RTCA_HUMAN RNA 3-terminal phosphate cyclase OS=Homo sapiens OX=9606 GN=RTCA PE=1 SV=1	5ug_R2	NA	NA	NA	NA	NA	NA	NA	1033500	NA	1	3.8	5	NA
O00458	O00458	Interferon-related developmental regulator 1	IFRD1	sp|O00458|IFRD1_HUMAN Interferon-related developmental regulator 1 OS=Homo sapiens OX=9606 GN=IFRD1 PE=1 SV=4	100ug_R1	1.0857	1.0633	1.0396	0.99866	3.1671	3.1714	26631000	31372000	4493800	2	7.3	100	6.3385
O00458	O00458	Interferon-related developmental regulator 1	IFRD1	sp|O00458|IFRD1_HUMAN Interferon-related developmental regulator 1 OS=Homo sapiens OX=9606 GN=IFRD1 PE=1 SV=4	100ug_R2	NA	NA	NA	NA	NA	NA	NA	NA	NA	1	2	100	NA
O00458	O00458	Interferon-related developmental regulator 1	IFRD1	sp|O00458|IFRD1_HUMAN Interferon-related developmental regulator 1 OS=Homo sapiens OX=9606 GN=IFRD1 PE=1 SV=4	10ug_R1	NA	NA	NA	NA	NA	NA	NA	NA	NA	NA	0	10	NA
O00458	O00458	Interferon-related developmental regulator 1	IFRD1	sp|O00458|IFRD1_HUMAN Interferon-related developmental regulator 1 OS=Homo sapiens OX=9606 GN=IFRD1 PE=1 SV=4	10ug_R2	NA	NA	NA	NA	NA	NA	NA	NA	NA	NA	0	10	NA
O00458	O00458	Interferon-related developmental regulator 1	IFRD1	sp|O00458|IFRD1_HUMAN Interferon-related developmental regulator 1 OS=Homo sapiens OX=9606 GN=IFRD1 PE=1 SV=4	150ug_R1	0.50244	0.4432	1.0451	1.0225	1.647	1.6107	15689000	57029000	5585100	3	11.8	150	3.2577
O00458	O00458	Interferon-related developmental regulator 1	IFRD1	sp|O00458|IFRD1_HUMAN Interferon-related developmental regulator 1 OS=Homo sapiens OX=9606 GN=IFRD1 PE=1 SV=4	150ug_R2	0.48421	0.43961	1.0846	1.0501	1.7971	1.7114	81594000	97321000	31355000	5	18	150	3.5085
O00458	O00458	Interferon-related developmental regulator 1	IFRD1	sp|O00458|IFRD1_HUMAN Interferon-related developmental regulator 1 OS=Homo sapiens OX=9606 GN=IFRD1 PE=1 SV=4	1ug_R1	NA	NA	NA	NA	NA	NA	NA	NA	NA	NA	0	1	NA
O00458	O00458	Interferon-related developmental regulator 1	IFRD1	sp|O00458|IFRD1_HUMAN Interferon-related developmental regulator 1 OS=Homo sapiens OX=9606 GN=IFRD1 PE=1 SV=4	1ug_R2	NA	NA	NA	NA	NA	NA	NA	NA	NA	NA	0	1	NA
O00458	O00458	Interferon-related developmental regulator 1	IFRD1	sp|O00458|IFRD1_HUMAN Interferon-related developmental regulator 1 OS=Homo sapiens OX=9606 GN=IFRD1 PE=1 SV=4	200ug_R1	0.55254	0.59252	0.96708	0.92254	1.982	2.1888	61727000	54406000	16783000	2	8.6	200	4.1708
O00458	O00458	Interferon-related developmental regulator 1	IFRD1	sp|O00458|IFRD1_HUMAN Interferon-related developmental regulator 1 OS=Homo sapiens OX=9606 GN=IFRD1 PE=1 SV=4	200ug_R2	0.77694	0.69302	1.0291	0.98327	2.3105	2.1204	74965000	80993000	20158000	3	12.4	200	4.4309
O00458	O00458	Interferon-related developmental regulator 1	IFRD1	sp|O00458|IFRD1_HUMAN Interferon-related developmental regulator 1 OS=Homo sapiens OX=9606 GN=IFRD1 PE=1 SV=4	250ug_R1	0.38436	0.3671	1.2381	1.0195	1.7007	1.6724	80120000	101640000	50575000	3	11.1	250	3.3731
O00458	O00458	Interferon-related developmental regulator 1	IFRD1	sp|O00458|IFRD1_HUMAN Interferon-related developmental regulator 1 OS=Homo sapiens OX=9606 GN=IFRD1 PE=1 SV=4	250ug_R2	0.37588	0.32697	1.2017	1.1054	1.7624	1.5943	103760000	121680000	45358000	2	8.6	250	3.3567
O00458	O00458	Interferon-related developmental regulator 1	IFRD1	sp|O00458|IFRD1_HUMAN Interferon-related developmental regulator 1 OS=Homo sapiens OX=9606 GN=IFRD1 PE=1 SV=4	25ug_R1	2.6804	2.6552	1.032	0.99984	5.7673	5.7682	1656200	1669700	244400	1	2	25	11.5355
O00458	O00458	Interferon-related developmental regulator 1	IFRD1	sp|O00458|IFRD1_HUMAN Interferon-related developmental regulator 1 OS=Homo sapiens OX=9606 GN=IFRD1 PE=1 SV=4	25ug_R2	3.6954	3.3622	1.154	1.1221	7.7005	6.8625	1552500	1676000	168150	1	2	25	14.563
O00458	O00458	Interferon-related developmental regulator 1	IFRD1	sp|O00458|IFRD1_HUMAN Interferon-related developmental regulator 1 OS=Homo sapiens OX=9606 GN=IFRD1 PE=1 SV=4	300ug_R1	0.31606	0.34035	1.0573	0.96523	1.6989	1.7601	85943000	102660000	26086000	2	8.6	300	3.459
O00458	O00458	Interferon-related developmental regulator 1	IFRD1	sp|O00458|IFRD1_HUMAN Interferon-related developmental regulator 1 OS=Homo sapiens OX=9606 GN=IFRD1 PE=1 SV=4	300ug_R2	1.1522	1.1059	1.0505	1.0071	3.7104	3.6844	27709000	25677000	4112500	2	8.6	300	7.3948
O00458	O00458	Interferon-related developmental regulator 1	IFRD1	sp|O00458|IFRD1_HUMAN Interferon-related developmental regulator 1 OS=Homo sapiens OX=9606 GN=IFRD1 PE=1 SV=4	50ug_R1	2.4035	3.3084	0.96221	0.9515	4.422	4.7015	7851900	5117800	1278200	3	11.1	50	9.1235
O00458	O00458	Interferon-related developmental regulator 1	IFRD1	sp|O00458|IFRD1_HUMAN Interferon-related developmental regulator 1 OS=Homo sapiens OX=9606 GN=IFRD1 PE=1 SV=4	50ug_R2	2.3171	2.482	0.97002	0.94008	4.8186	5.1546	12919000	11262000	2231000	3	11.1	50	9.9732
O00458	O00458	Interferon-related developmental regulator 1	IFRD1	sp|O00458|IFRD1_HUMAN Interferon-related developmental regulator 1 OS=Homo sapiens OX=9606 GN=IFRD1 PE=1 SV=4	5ug_R1	NA	NA	NA	NA	NA	NA	NA	NA	NA	NA	0	5	NA
O00458	O00458	Interferon-related developmental regulator 1	IFRD1	sp|O00458|IFRD1_HUMAN Interferon-related developmental regulator 1 OS=Homo sapiens OX=9606 GN=IFRD1 PE=1 SV=4	5ug_R2	NA	NA	NA	NA	NA	NA	NA	NA	NA	NA	0	5	NA
O00461	O00461	Golgi integral membrane protein 4	GOLIM4	sp|O00461|GOLI4_HUMAN Golgi integral membrane protein 4 OS=Homo sapiens OX=9606 GN=GOLIM4 PE=1 SV=1	100ug_R1	0.65863	0.70809	0.97755	0.95303	1.5015	1.5983	47434000	43330000	21699000	6	10.6	100	3.0998
O00461	O00461	Golgi integral membrane protein 4	GOLIM4	sp|O00461|GOLI4_HUMAN Golgi integral membrane protein 4 OS=Homo sapiens OX=9606 GN=GOLIM4 PE=1 SV=1	100ug_R2	0.5905	0.72279	0.92974	0.89996	1.4644	1.7962	43353000	39728000	13646000	4	7.2	100	3.2606
O00461	O00461	Golgi integral membrane protein 4	GOLIM4	sp|O00461|GOLI4_HUMAN Golgi integral membrane protein 4 OS=Homo sapiens OX=9606 GN=GOLIM4 PE=1 SV=1	10ug_R1	0.51976	1.1439	0.45994	0.43978	0.90831	2.0654	640210	334830	343250	2	3.9	10	2.97371
O00461	O00461	Golgi integral membrane protein 4	GOLIM4	sp|O00461|GOLI4_HUMAN Golgi integral membrane protein 4 OS=Homo sapiens OX=9606 GN=GOLIM4 PE=1 SV=1	10ug_R2	0.64462	0.40396	1.7083	1.6664	1.3226	0.79368	801050	907140	656190	2	3.9	10	2.11628
O00461	O00461	Golgi integral membrane protein 4	GOLIM4	sp|O00461|GOLI4_HUMAN Golgi integral membrane protein 4 OS=Homo sapiens OX=9606 GN=GOLIM4 PE=1 SV=1	150ug_R1	3.9753	3.4784	0.98987	0.95675	11.638	11.203	65262000	72164000	26924000	4	7.2	150	22.841
O00461	O00461	Golgi integral membrane protein 4	GOLIM4	sp|O00461|GOLI4_HUMAN Golgi integral membrane protein 4 OS=Homo sapiens OX=9606 GN=GOLIM4 PE=1 SV=1	150ug_R2	0.70723	0.84544	0.90391	0.86946	1.9873	2.2857	22894000	20079000	12390000	3	5.7	150	4.273
O00461	O00461	Golgi integral membrane protein 4	GOLIM4	sp|O00461|GOLI4_HUMAN Golgi integral membrane protein 4 OS=Homo sapiens OX=9606 GN=GOLIM4 PE=1 SV=1	1ug_R1	NA	NA	NA	NA	NA	NA	NA	NA	NA	NA	0	1	NA
O00461	O00461	Golgi integral membrane protein 4	GOLIM4	sp|O00461|GOLI4_HUMAN Golgi integral membrane protein 4 OS=Homo sapiens OX=9606 GN=GOLIM4 PE=1 SV=1	1ug_R2	NA	NA	NA	NA	NA	NA	NA	NA	NA	NA	0	1	NA
O00461	O00461	Golgi integral membrane protein 4	GOLIM4	sp|O00461|GOLI4_HUMAN Golgi integral membrane protein 4 OS=Homo sapiens OX=9606 GN=GOLIM4 PE=1 SV=1	200ug_R1	1.8087	1.581	1.0765	1.048	4.9013	4.6665	42987000	30859000	9399300	3	5.9	200	9.5678
O00461	O00461	Golgi integral membrane protein 4	GOLIM4	sp|O00461|GOLI4_HUMAN Golgi integral membrane protein 4 OS=Homo sapiens OX=9606 GN=GOLIM4 PE=1 SV=1	200ug_R2	1.8019	1.7672	0.98986	0.97279	4.2493	4.3681	18808000	19709000	2961800	2	3.9	200	8.6174
O00461	O00461	Golgi integral membrane protein 4	GOLIM4	sp|O00461|GOLI4_HUMAN Golgi integral membrane protein 4 OS=Homo sapiens OX=9606 GN=GOLIM4 PE=1 SV=1	250ug_R1	1.5758	1.4364	1.0842	1.0488	3.7776	2.6097	55685000	61101000	13860000	3	5.7	250	6.3873
O00461	O00461	Golgi integral membrane protein 4	GOLIM4	sp|O00461|GOLI4_HUMAN Golgi integral membrane protein 4 OS=Homo sapiens OX=9606 GN=GOLIM4 PE=1 SV=1	250ug_R2	0.61952	0.95064	0.99965	0.98658	1.8008	2.5298	82215000	84720000	31504000	5	9.1	250	4.3306
O00461	O00461	Golgi integral membrane protein 4	GOLIM4	sp|O00461|GOLI4_HUMAN Golgi integral membrane protein 4 OS=Homo sapiens OX=9606 GN=GOLIM4 PE=1 SV=1	25ug_R1	0.87528	0.67893	1.2068	1.1613	1.9869	1.5767	7133900	6935800	4759100	2	3.9	25	3.5636
O00461	O00461	Golgi integral membrane protein 4	GOLIM4	sp|O00461|GOLI4_HUMAN Golgi integral membrane protein 4 OS=Homo sapiens OX=9606 GN=GOLIM4 PE=1 SV=1	25ug_R2	1.0444	0.99293	1.0728	1.0411	2.4263	2.3304	8802900	7605300	2913300	3	5.2	25	4.7567
O00461	O00461	Golgi integral membrane protein 4	GOLIM4	sp|O00461|GOLI4_HUMAN Golgi integral membrane protein 4 OS=Homo sapiens OX=9606 GN=GOLIM4 PE=1 SV=1	300ug_R1	1.1715	1.2222	1.0321	0.98078	4.3169	4.4314	77660000	54561000	7312800	4	6.6	300	8.7483
O00461	O00461	Golgi integral membrane protein 4	GOLIM4	sp|O00461|GOLI4_HUMAN Golgi integral membrane protein 4 OS=Homo sapiens OX=9606 GN=GOLIM4 PE=1 SV=1	300ug_R2	0.40552	0.58129	0.75384	0.71821	1.2157	1.6927	23664000	8224900	4911400	4	7.9	300	2.9084
O00461	O00461	Golgi integral membrane protein 4	GOLIM4	sp|O00461|GOLI4_HUMAN Golgi integral membrane protein 4 OS=Homo sapiens OX=9606 GN=GOLIM4 PE=1 SV=1	50ug_R1	2.1145	2.1244	0.98463	0.96194	4.864	4.6071	15345000	13728000	3087700	2	3.9	50	9.4711
O00461	O00461	Golgi integral membrane protein 4	GOLIM4	sp|O00461|GOLI4_HUMAN Golgi integral membrane protein 4 OS=Homo sapiens OX=9606 GN=GOLIM4 PE=1 SV=1	50ug_R2	1.7654	2.042	0.96089	0.9146	4.5901	5.2619	18291000	13845000	2496700	3	5.5	50	9.852
O00461	O00461	Golgi integral membrane protein 4	GOLIM4	sp|O00461|GOLI4_HUMAN Golgi integral membrane protein 4 OS=Homo sapiens OX=9606 GN=GOLIM4 PE=1 SV=1	5ug_R1	NA	NA	NA	NA	NA	NA	NA	NA	NA	NA	0	5	NA
O00461	O00461	Golgi integral membrane protein 4	GOLIM4	sp|O00461|GOLI4_HUMAN Golgi integral membrane protein 4 OS=Homo sapiens OX=9606 GN=GOLIM4 PE=1 SV=1	5ug_R2	NA	NA	NA	NA	NA	NA	NA	NA	NA	1	1.9	5	NA
O00462	O00462	Beta-mannosidase	MANBA	sp|O00462|MANBA_HUMAN Beta-mannosidase OS=Homo sapiens OX=9606 GN=MANBA PE=1 SV=3	100ug_R1	NA	NA	NA	NA	NA	NA	NA	NA	NA	NA	0	100	NA
O00462	O00462	Beta-mannosidase	MANBA	sp|O00462|MANBA_HUMAN Beta-mannosidase OS=Homo sapiens OX=9606 GN=MANBA PE=1 SV=3	100ug_R2	NA	NA	NA	NA	NA	NA	NA	NA	NA	NA	0	100	NA
O00462	O00462	Beta-mannosidase	MANBA	sp|O00462|MANBA_HUMAN Beta-mannosidase OS=Homo sapiens OX=9606 GN=MANBA PE=1 SV=3	10ug_R1	NA	NA	NA	NA	NA	NA	NA	NA	NA	NA	0	10	NA
O00462	O00462	Beta-mannosidase	MANBA	sp|O00462|MANBA_HUMAN Beta-mannosidase OS=Homo sapiens OX=9606 GN=MANBA PE=1 SV=3	10ug_R2	NA	NA	NA	NA	NA	NA	NA	NA	NA	NA	0	10	NA
O00462	O00462	Beta-mannosidase	MANBA	sp|O00462|MANBA_HUMAN Beta-mannosidase OS=Homo sapiens OX=9606 GN=MANBA PE=1 SV=3	150ug_R1	NA	NA	NA	NA	NA	NA	NA	NA	NA	NA	0	150	NA
O00462	O00462	Beta-mannosidase	MANBA	sp|O00462|MANBA_HUMAN Beta-mannosidase OS=Homo sapiens OX=9606 GN=MANBA PE=1 SV=3	150ug_R2	NA	NA	NA	NA	NA	NA	NA	NA	NA	1	1.4	150	NA
O00462	O00462	Beta-mannosidase	MANBA	sp|O00462|MANBA_HUMAN Beta-mannosidase OS=Homo sapiens OX=9606 GN=MANBA PE=1 SV=3	1ug_R1	NA	NA	NA	NA	NA	NA	NA	NA	NA	NA	0	1	NA
O00462	O00462	Beta-mannosidase	MANBA	sp|O00462|MANBA_HUMAN Beta-mannosidase OS=Homo sapiens OX=9606 GN=MANBA PE=1 SV=3	1ug_R2	NA	NA	NA	NA	NA	NA	NA	NA	NA	NA	0	1	NA
O00462	O00462	Beta-mannosidase	MANBA	sp|O00462|MANBA_HUMAN Beta-mannosidase OS=Homo sapiens OX=9606 GN=MANBA PE=1 SV=3	200ug_R1	NA	NA	NA	NA	NA	NA	NA	NA	NA	NA	0	200	NA
O00462	O00462	Beta-mannosidase	MANBA	sp|O00462|MANBA_HUMAN Beta-mannosidase OS=Homo sapiens OX=9606 GN=MANBA PE=1 SV=3	200ug_R2	NA	NA	NA	NA	NA	NA	NA	NA	NA	NA	0	200	NA
O00462	O00462	Beta-mannosidase	MANBA	sp|O00462|MANBA_HUMAN Beta-mannosidase OS=Homo sapiens OX=9606 GN=MANBA PE=1 SV=3	250ug_R1	NA	NA	NA	NA	NA	NA	NA	NA	NA	NA	0	250	NA
O00462	O00462	Beta-mannosidase	MANBA	sp|O00462|MANBA_HUMAN Beta-mannosidase OS=Homo sapiens OX=9606 GN=MANBA PE=1 SV=3	250ug_R2	NA	NA	NA	NA	NA	NA	NA	NA	NA	NA	0	250	NA
O00462	O00462	Beta-mannosidase	MANBA	sp|O00462|MANBA_HUMAN Beta-mannosidase OS=Homo sapiens OX=9606 GN=MANBA PE=1 SV=3	25ug_R1	NA	NA	NA	NA	NA	NA	NA	NA	NA	NA	0	25	NA
O00462	O00462	Beta-mannosidase	MANBA	sp|O00462|MANBA_HUMAN Beta-mannosidase OS=Homo sapiens OX=9606 GN=MANBA PE=1 SV=3	25ug_R2	NA	NA	NA	NA	NA	NA	NA	NA	NA	NA	0	25	NA
O00462	O00462	Beta-mannosidase	MANBA	sp|O00462|MANBA_HUMAN Beta-mannosidase OS=Homo sapiens OX=9606 GN=MANBA PE=1 SV=3	300ug_R1	NA	NA	NA	NA	NA	NA	NA	NA	NA	NA	0	300	NA
O00462	O00462	Beta-mannosidase	MANBA	sp|O00462|MANBA_HUMAN Beta-mannosidase OS=Homo sapiens OX=9606 GN=MANBA PE=1 SV=3	300ug_R2	NA	NA	NA	NA	NA	NA	NA	NA	NA	NA	0	300	NA
O00462	O00462	Beta-mannosidase	MANBA	sp|O00462|MANBA_HUMAN Beta-mannosidase OS=Homo sapiens OX=9606 GN=MANBA PE=1 SV=3	50ug_R1	NA	NA	NA	NA	NA	NA	NA	NA	NA	NA	0	50	NA
O00462	O00462	Beta-mannosidase	MANBA	sp|O00462|MANBA_HUMAN Beta-mannosidase OS=Homo sapiens OX=9606 GN=MANBA PE=1 SV=3	50ug_R2	NA	NA	NA	NA	NA	NA	NA	NA	NA	NA	0	50	NA
O00462	O00462	Beta-mannosidase	MANBA	sp|O00462|MANBA_HUMAN Beta-mannosidase OS=Homo sapiens OX=9606 GN=MANBA PE=1 SV=3	5ug_R1	NA	NA	NA	NA	NA	NA	NA	NA	NA	NA	0	5	NA
O00462	O00462	Beta-mannosidase	MANBA	sp|O00462|MANBA_HUMAN Beta-mannosidase OS=Homo sapiens OX=9606 GN=MANBA PE=1 SV=3	5ug_R2	NA	NA	NA	NA	NA	NA	NA	NA	NA	NA	0	5	NA
O00469	O00469	Procollagen-lysine,2-oxoglutarate 5-dioxygenase 2	PLOD2	sp|O00469|PLOD2_HUMAN Procollagen-lysine,2-oxoglutarate 5-dioxygenase 2 OS=Homo sapiens OX=9606 GN=PLOD2 PE=1 SV=2	100ug_R1	1.3122	1.2836	1.0353	1.0095	3.4227	18.387	325520000	344480000	72714000	12	20.5	100	21.8097
O00469	O00469	Procollagen-lysine,2-oxoglutarate 5-dioxygenase 2	PLOD2	sp|O00469|PLOD2_HUMAN Procollagen-lysine,2-oxoglutarate 5-dioxygenase 2 OS=Homo sapiens OX=9606 GN=PLOD2 PE=1 SV=2	100ug_R2	1.9119	1.7914	1.1019	1.0299	5.6529	6.1068	380700000	391050000	112450000	11	19.3	100	11.7597
O00469	O00469	Procollagen-lysine,2-oxoglutarate 5-dioxygenase 2	PLOD2	sp|O00469|PLOD2_HUMAN Procollagen-lysine,2-oxoglutarate 5-dioxygenase 2 OS=Homo sapiens OX=9606 GN=PLOD2 PE=1 SV=2	10ug_R1	1.3696	1.4428	0.95376	0.8977	2.9717	3.2882	19831000	17939000	5408400	9	12.9	10	6.2599
O00469	O00469	Procollagen-lysine,2-oxoglutarate 5-dioxygenase 2	PLOD2	sp|O00469|PLOD2_HUMAN Procollagen-lysine,2-oxoglutarate 5-dioxygenase 2 OS=Homo sapiens OX=9606 GN=PLOD2 PE=1 SV=2	10ug_R2	1.5932	1.7607	0.98524	0.96117	3.569	3.8816	10931000	10092000	2816800	6	9.2	10	7.4506
O00469	O00469	Procollagen-lysine,2-oxoglutarate 5-dioxygenase 2	PLOD2	sp|O00469|PLOD2_HUMAN Procollagen-lysine,2-oxoglutarate 5-dioxygenase 2 OS=Homo sapiens OX=9606 GN=PLOD2 PE=1 SV=2	150ug_R1	1.7318	1.6801	0.9944	0.93501	6.7813	6.8417	500860000	469880000	131760000	15	25.2	150	13.623
O00469	O00469	Procollagen-lysine,2-oxoglutarate 5-dioxygenase 2	PLOD2	sp|O00469|PLOD2_HUMAN Procollagen-lysine,2-oxoglutarate 5-dioxygenase 2 OS=Homo sapiens OX=9606 GN=PLOD2 PE=1 SV=2	150ug_R2	1.6288	1.9456	0.98409	0.9386	5.7634	7.4826	446240000	434650000	144370000	15	24.7	150	13.246
O00469	O00469	Procollagen-lysine,2-oxoglutarate 5-dioxygenase 2	PLOD2	sp|O00469|PLOD2_HUMAN Procollagen-lysine,2-oxoglutarate 5-dioxygenase 2 OS=Homo sapiens OX=9606 GN=PLOD2 PE=1 SV=2	1ug_R1	1.7156	1.7153	0.99673	0.95506	2.9042	3.0662	3649700	3238800	1071100	4	5.6	1	5.9704
O00469	O00469	Procollagen-lysine,2-oxoglutarate 5-dioxygenase 2	PLOD2	sp|O00469|PLOD2_HUMAN Procollagen-lysine,2-oxoglutarate 5-dioxygenase 2 OS=Homo sapiens OX=9606 GN=PLOD2 PE=1 SV=2	1ug_R2	1.6167	1.8948	0.92422	0.87887	3.2565	3.6701	1991500	1785800	541170	2	2.7	1	6.9266
O00469	O00469	Procollagen-lysine,2-oxoglutarate 5-dioxygenase 2	PLOD2	sp|O00469|PLOD2_HUMAN Procollagen-lysine,2-oxoglutarate 5-dioxygenase 2 OS=Homo sapiens OX=9606 GN=PLOD2 PE=1 SV=2	200ug_R1	1.7412	2.161	0.92499	0.88385	7.702	8.7602	528830000	504730000	166070000	17	28.5	200	16.4622
O00469	O00469	Procollagen-lysine,2-oxoglutarate 5-dioxygenase 2	PLOD2	sp|O00469|PLOD2_HUMAN Procollagen-lysine,2-oxoglutarate 5-dioxygenase 2 OS=Homo sapiens OX=9606 GN=PLOD2 PE=1 SV=2	200ug_R2	2.0131	1.9228	1.0097	0.97903	7.0025	7.4311	434270000	426090000	126460000	15	24.7	200	14.4336
O00469	O00469	Procollagen-lysine,2-oxoglutarate 5-dioxygenase 2	PLOD2	sp|O00469|PLOD2_HUMAN Procollagen-lysine,2-oxoglutarate 5-dioxygenase 2 OS=Homo sapiens OX=9606 GN=PLOD2 PE=1 SV=2	250ug_R1	1.8019	1.9383	0.9417	0.85497	7.1907	8.2495	508340000	522310000	123360000	15	24.7	250	15.4402
O00469	O00469	Procollagen-lysine,2-oxoglutarate 5-dioxygenase 2	PLOD2	sp|O00469|PLOD2_HUMAN Procollagen-lysine,2-oxoglutarate 5-dioxygenase 2 OS=Homo sapiens OX=9606 GN=PLOD2 PE=1 SV=2	250ug_R2	2.1789	1.9988	0.98966	0.95108	8.4054	7.8998	458700000	462070000	101960000	16	23.1	250	16.3052
O00469	O00469	Procollagen-lysine,2-oxoglutarate 5-dioxygenase 2	PLOD2	sp|O00469|PLOD2_HUMAN Procollagen-lysine,2-oxoglutarate 5-dioxygenase 2 OS=Homo sapiens OX=9606 GN=PLOD2 PE=1 SV=2	25ug_R1	1.6925	1.6371	0.96464	0.92294	3.6584	3.9639	41646000	39581000	10321000	10	16.1	25	7.6223
O00469	O00469	Procollagen-lysine,2-oxoglutarate 5-dioxygenase 2	PLOD2	sp|O00469|PLOD2_HUMAN Procollagen-lysine,2-oxoglutarate 5-dioxygenase 2 OS=Homo sapiens OX=9606 GN=PLOD2 PE=1 SV=2	25ug_R2	1.5273	1.7088	0.97536	0.91906	4.7862	5.6119	65328000	57336000	13798000	14	20.6	25	10.3981
O00469	O00469	Procollagen-lysine,2-oxoglutarate 5-dioxygenase 2	PLOD2	sp|O00469|PLOD2_HUMAN Procollagen-lysine,2-oxoglutarate 5-dioxygenase 2 OS=Homo sapiens OX=9606 GN=PLOD2 PE=1 SV=2	300ug_R1	0.97687	4.1196	0.97623	0.93007	15.592	18.369	580920000	567800000	167020000	16	26.3	300	33.961
O00469	O00469	Procollagen-lysine,2-oxoglutarate 5-dioxygenase 2	PLOD2	sp|O00469|PLOD2_HUMAN Procollagen-lysine,2-oxoglutarate 5-dioxygenase 2 OS=Homo sapiens OX=9606 GN=PLOD2 PE=1 SV=2	300ug_R2	1.8234	2.2477	0.86567	0.83896	7.474	8.9496	551370000	530770000	126710000	18	25	300	16.4236
O00469	O00469	Procollagen-lysine,2-oxoglutarate 5-dioxygenase 2	PLOD2	sp|O00469|PLOD2_HUMAN Procollagen-lysine,2-oxoglutarate 5-dioxygenase 2 OS=Homo sapiens OX=9606 GN=PLOD2 PE=1 SV=2	50ug_R1	1.3404	1.4745	0.98769	0.96284	3.1837	3.3231	123540000	125780000	31967000	17	27.7	50	6.5068
O00469	O00469	Procollagen-lysine,2-oxoglutarate 5-dioxygenase 2	PLOD2	sp|O00469|PLOD2_HUMAN Procollagen-lysine,2-oxoglutarate 5-dioxygenase 2 OS=Homo sapiens OX=9606 GN=PLOD2 PE=1 SV=2	50ug_R2	1.2228	1.3804	1.0081	0.95091	4.494	4.942	161240000	155960000	33187000	15	23.7	50	9.436
O00469	O00469	Procollagen-lysine,2-oxoglutarate 5-dioxygenase 2	PLOD2	sp|O00469|PLOD2_HUMAN Procollagen-lysine,2-oxoglutarate 5-dioxygenase 2 OS=Homo sapiens OX=9606 GN=PLOD2 PE=1 SV=2	5ug_R1	2.2205	2.6516	0.90363	0.8612	4.8504	5.5797	16068000	14635000	3521800	7	10.7	5	10.4301
O00469	O00469	Procollagen-lysine,2-oxoglutarate 5-dioxygenase 2	PLOD2	sp|O00469|PLOD2_HUMAN Procollagen-lysine,2-oxoglutarate 5-dioxygenase 2 OS=Homo sapiens OX=9606 GN=PLOD2 PE=1 SV=2	5ug_R2	1.4148	1.5609	0.95689	0.88622	3.9126	3.7573	25220000	24107000	5621800	9	15.3	5	7.6699
O00472	O00472	RNA polymerase II elongation factor ELL2	ELL2	sp|O00472|ELL2_HUMAN RNA polymerase II elongation factor ELL2 OS=Homo sapiens OX=9606 GN=ELL2 PE=1 SV=2	100ug_R1	1.1959	0.87241	0.64225	0.62132	2.7473	2.182	27424000	30392000	8402600	4	9.2	100	4.9293
O00472	O00472	RNA polymerase II elongation factor ELL2	ELL2	sp|O00472|ELL2_HUMAN RNA polymerase II elongation factor ELL2 OS=Homo sapiens OX=9606 GN=ELL2 PE=1 SV=2	100ug_R2	2.3179	2.5298	0.94557	0.91101	5.2467	5.7592	31981000	21260000	2426000	5	10.6	100	11.0059
O00472	O00472	RNA polymerase II elongation factor ELL2	ELL2	sp|O00472|ELL2_HUMAN RNA polymerase II elongation factor ELL2 OS=Homo sapiens OX=9606 GN=ELL2 PE=1 SV=2	10ug_R1	NA	NA	NA	NA	NA	NA	NA	NA	NA	NA	0	10	NA
O00472	O00472	RNA polymerase II elongation factor ELL2	ELL2	sp|O00472|ELL2_HUMAN RNA polymerase II elongation factor ELL2 OS=Homo sapiens OX=9606 GN=ELL2 PE=1 SV=2	10ug_R2	NA	NA	NA	NA	NA	NA	NA	NA	NA	NA	0	10	NA
O00472	O00472	RNA polymerase II elongation factor ELL2	ELL2	sp|O00472|ELL2_HUMAN RNA polymerase II elongation factor ELL2 OS=Homo sapiens OX=9606 GN=ELL2 PE=1 SV=2	150ug_R1	0.64047	0.61218	1.0956	1.0636	2.1318	2.0044	58594000	47999000	16312000	5	11.7	150	4.1362
O00472	O00472	RNA polymerase II elongation factor ELL2	ELL2	sp|O00472|ELL2_HUMAN RNA polymerase II elongation factor ELL2 OS=Homo sapiens OX=9606 GN=ELL2 PE=1 SV=2	150ug_R2	2.1845	2.6012	1.0303	1.0042	5.4398	6.0683	46035000	42764000	11263000	5	11.2	150	11.5081
O00472	O00472	RNA polymerase II elongation factor ELL2	ELL2	sp|O00472|ELL2_HUMAN RNA polymerase II elongation factor ELL2 OS=Homo sapiens OX=9606 GN=ELL2 PE=1 SV=2	1ug_R1	NA	NA	NA	NA	NA	NA	NA	NA	NA	NA	0	1	NA
O00472	O00472	RNA polymerase II elongation factor ELL2	ELL2	sp|O00472|ELL2_HUMAN RNA polymerase II elongation factor ELL2 OS=Homo sapiens OX=9606 GN=ELL2 PE=1 SV=2	1ug_R2	NA	NA	NA	NA	NA	NA	NA	NA	NA	NA	0	1	NA
O00472	O00472	RNA polymerase II elongation factor ELL2	ELL2	sp|O00472|ELL2_HUMAN RNA polymerase II elongation factor ELL2 OS=Homo sapiens OX=9606 GN=ELL2 PE=1 SV=2	200ug_R1	0.47027	0.54953	0.9386	0.8771	1.9941	2.2011	70168000	55668000	21605000	3	7.8	200	4.1952
O00472	O00472	RNA polymerase II elongation factor ELL2	ELL2	sp|O00472|ELL2_HUMAN RNA polymerase II elongation factor ELL2 OS=Homo sapiens OX=9606 GN=ELL2 PE=1 SV=2	200ug_R2	1.1724	1.3143	0.98036	0.9612	2.1104	2.4129	39679000	46818000	13068000	5	11.2	200	4.5233
O00472	O00472	RNA polymerase II elongation factor ELL2	ELL2	sp|O00472|ELL2_HUMAN RNA polymerase II elongation factor ELL2 OS=Homo sapiens OX=9606 GN=ELL2 PE=1 SV=2	250ug_R1	1.7739	1.6262	1.1948	1.1573	4.0071	3.4019	27558000	44637000	11441000	4	10	250	7.409
O00472	O00472	RNA polymerase II elongation factor ELL2	ELL2	sp|O00472|ELL2_HUMAN RNA polymerase II elongation factor ELL2 OS=Homo sapiens OX=9606 GN=ELL2 PE=1 SV=2	250ug_R2	0.78011	0.79076	1.0386	1.0125	1.814	1.7446	45816000	40136000	23494000	5	11.4	250	3.5586
O00472	O00472	RNA polymerase II elongation factor ELL2	ELL2	sp|O00472|ELL2_HUMAN RNA polymerase II elongation factor ELL2 OS=Homo sapiens OX=9606 GN=ELL2 PE=1 SV=2	25ug_R1	NA	NA	NA	NA	NA	NA	NA	NA	NA	NA	0	25	NA
O00472	O00472	RNA polymerase II elongation factor ELL2	ELL2	sp|O00472|ELL2_HUMAN RNA polymerase II elongation factor ELL2 OS=Homo sapiens OX=9606 GN=ELL2 PE=1 SV=2	25ug_R2	NA	NA	NA	NA	NA	NA	NA	NA	NA	NA	0	25	NA
O00472	O00472	RNA polymerase II elongation factor ELL2	ELL2	sp|O00472|ELL2_HUMAN RNA polymerase II elongation factor ELL2 OS=Homo sapiens OX=9606 GN=ELL2 PE=1 SV=2	300ug_R1	1.3353	1.3209	1.007	0.9948	2.1957	2.2071	34783000	51935000	10502000	5	11.7	300	4.4028
O00472	O00472	RNA polymerase II elongation factor ELL2	ELL2	sp|O00472|ELL2_HUMAN RNA polymerase II elongation factor ELL2 OS=Homo sapiens OX=9606 GN=ELL2 PE=1 SV=2	300ug_R2	1.0709	0.92816	1.2451	1.2003	3.0694	2.5572	31304000	36995000	7578000	3	8.1	300	5.6266
O00472	O00472	RNA polymerase II elongation factor ELL2	ELL2	sp|O00472|ELL2_HUMAN RNA polymerase II elongation factor ELL2 OS=Homo sapiens OX=9606 GN=ELL2 PE=1 SV=2	50ug_R1	NA	NA	NA	NA	NA	NA	NA	2226300	NA	1	2	50	NA
O00472	O00472	RNA polymerase II elongation factor ELL2	ELL2	sp|O00472|ELL2_HUMAN RNA polymerase II elongation factor ELL2 OS=Homo sapiens OX=9606 GN=ELL2 PE=1 SV=2	50ug_R2	4.061	4.2477	1.0065	0.98277	8.5102	8.6594	5628400	6696000	474440	2	4.2	50	17.1696
O00472	O00472	RNA polymerase II elongation factor ELL2	ELL2	sp|O00472|ELL2_HUMAN RNA polymerase II elongation factor ELL2 OS=Homo sapiens OX=9606 GN=ELL2 PE=1 SV=2	5ug_R1	NA	NA	NA	NA	NA	NA	NA	NA	NA	NA	0	5	NA
O00472	O00472	RNA polymerase II elongation factor ELL2	ELL2	sp|O00472|ELL2_HUMAN RNA polymerase II elongation factor ELL2 OS=Homo sapiens OX=9606 GN=ELL2 PE=1 SV=2	5ug_R2	NA	NA	NA	NA	NA	NA	NA	NA	NA	NA	0	5	NA
O00483	O00483	Cytochrome c oxidase subunit NDUFA4	NDUFA4	sp|O00483|NDUA4_HUMAN Cytochrome c oxidase subunit NDUFA4 OS=Homo sapiens OX=9606 GN=NDUFA4 PE=1 SV=1	100ug_R1	1.6796	1.9929	0.92062	0.83334	7.4593	9.178	200180000	159570000	20078000	3	37	100	16.6373
O00483	O00483	Cytochrome c oxidase subunit NDUFA4	NDUFA4	sp|O00483|NDUA4_HUMAN Cytochrome c oxidase subunit NDUFA4 OS=Homo sapiens OX=9606 GN=NDUFA4 PE=1 SV=1	100ug_R2	1.5594	1.793	0.9723	0.87222	6.1385	7.2683	274210000	246110000	36546000	3	37	100	13.4068
O00483	O00483	Cytochrome c oxidase subunit NDUFA4	NDUFA4	sp|O00483|NDUA4_HUMAN Cytochrome c oxidase subunit NDUFA4 OS=Homo sapiens OX=9606 GN=NDUFA4 PE=1 SV=1	10ug_R1	2.8645	3.2972	0.87337	0.83002	7.3988	8.5475	4775500	4443200	571800	1	12.3	10	15.9463
O00483	O00483	Cytochrome c oxidase subunit NDUFA4	NDUFA4	sp|O00483|NDUA4_HUMAN Cytochrome c oxidase subunit NDUFA4 OS=Homo sapiens OX=9606 GN=NDUFA4 PE=1 SV=1	10ug_R2	1.9493	2.5848	0.88751	0.79637	4.8498	6.3621	5552600	4471600	892340	1	12.3	10	11.2119
O00483	O00483	Cytochrome c oxidase subunit NDUFA4	NDUFA4	sp|O00483|NDUA4_HUMAN Cytochrome c oxidase subunit NDUFA4 OS=Homo sapiens OX=9606 GN=NDUFA4 PE=1 SV=1	150ug_R1	1.4805	1.7834	0.92339	0.84487	13.998	7.864	234040000	196550000	22589000	3	37	150	21.862
O00483	O00483	Cytochrome c oxidase subunit NDUFA4	NDUFA4	sp|O00483|NDUA4_HUMAN Cytochrome c oxidase subunit NDUFA4 OS=Homo sapiens OX=9606 GN=NDUFA4 PE=1 SV=1	150ug_R2	1.9364	2.1027	0.89407	0.83196	7.7209	8.7638	242340000	221140000	31793000	3	37	150	16.4847
O00483	O00483	Cytochrome c oxidase subunit NDUFA4	NDUFA4	sp|O00483|NDUA4_HUMAN Cytochrome c oxidase subunit NDUFA4 OS=Homo sapiens OX=9606 GN=NDUFA4 PE=1 SV=1	1ug_R1	3.8536	4.8467	0.80427	0.76538	6.8197	9.2256	1653800	1271000	249920	1	12.3	1	16.0453
O00483	O00483	Cytochrome c oxidase subunit NDUFA4	NDUFA4	sp|O00483|NDUA4_HUMAN Cytochrome c oxidase subunit NDUFA4 OS=Homo sapiens OX=9606 GN=NDUFA4 PE=1 SV=1	1ug_R2	2.1232	3.0681	0.78799	0.74924	4.6662	6.2279	3354800	2754700	575670	1	12.3	1	10.8941
O00483	O00483	Cytochrome c oxidase subunit NDUFA4	NDUFA4	sp|O00483|NDUA4_HUMAN Cytochrome c oxidase subunit NDUFA4 OS=Homo sapiens OX=9606 GN=NDUFA4 PE=1 SV=1	200ug_R1	1.8359	2.1209	0.93458	0.87122	8.9423	10.309	341050000	296990000	33463000	3	37	200	19.2513
O00483	O00483	Cytochrome c oxidase subunit NDUFA4	NDUFA4	sp|O00483|NDUA4_HUMAN Cytochrome c oxidase subunit NDUFA4 OS=Homo sapiens OX=9606 GN=NDUFA4 PE=1 SV=1	200ug_R2	1.7572	1.9437	0.91666	0.83977	7.5136	9.0421	257500000	197740000	28317000	3	37	200	16.5557
O00483	O00483	Cytochrome c oxidase subunit NDUFA4	NDUFA4	sp|O00483|NDUA4_HUMAN Cytochrome c oxidase subunit NDUFA4 OS=Homo sapiens OX=9606 GN=NDUFA4 PE=1 SV=1	250ug_R1	1.8444	2.1647	0.92063	0.84322	12.034	14.333	309110000	268480000	23694000	3	37	250	26.367
O00483	O00483	Cytochrome c oxidase subunit NDUFA4	NDUFA4	sp|O00483|NDUA4_HUMAN Cytochrome c oxidase subunit NDUFA4 OS=Homo sapiens OX=9606 GN=NDUFA4 PE=1 SV=1	250ug_R2	1.365	1.6311	0.92066	0.84981	6.7457	7.8086	163720000	133220000	24463000	3	37	250	14.5543
O00483	O00483	Cytochrome c oxidase subunit NDUFA4	NDUFA4	sp|O00483|NDUA4_HUMAN Cytochrome c oxidase subunit NDUFA4 OS=Homo sapiens OX=9606 GN=NDUFA4 PE=1 SV=1	25ug_R1	1.6626	2.6893	0.6055	0.57712	4.133	7.1615	8636800	4699900	870030	1	14.8	25	11.2945
O00483	O00483	Cytochrome c oxidase subunit NDUFA4	NDUFA4	sp|O00483|NDUA4_HUMAN Cytochrome c oxidase subunit NDUFA4 OS=Homo sapiens OX=9606 GN=NDUFA4 PE=1 SV=1	25ug_R2	2.4794	2.8108	0.91411	0.83404	8.3559	9.5298	25780000	19097000	2389700	2	27.2	25	17.8857
O00483	O00483	Cytochrome c oxidase subunit NDUFA4	NDUFA4	sp|O00483|NDUA4_HUMAN Cytochrome c oxidase subunit NDUFA4 OS=Homo sapiens OX=9606 GN=NDUFA4 PE=1 SV=1	300ug_R1	2.9855	3.0997	0.98305	0.87508	14.806	16.299	390940000	354570000	38612000	3	37	300	31.105
O00483	O00483	Cytochrome c oxidase subunit NDUFA4	NDUFA4	sp|O00483|NDUA4_HUMAN Cytochrome c oxidase subunit NDUFA4 OS=Homo sapiens OX=9606 GN=NDUFA4 PE=1 SV=1	300ug_R2	1.6308	1.9815	0.94115	0.85664	7.4837	8.8216	340620000	303850000	33174000	3	37	300	16.3053
O00483	O00483	Cytochrome c oxidase subunit NDUFA4	NDUFA4	sp|O00483|NDUA4_HUMAN Cytochrome c oxidase subunit NDUFA4 OS=Homo sapiens OX=9606 GN=NDUFA4 PE=1 SV=1	50ug_R1	2.2973	2.7993	0.92045	0.8545	7.3215	8.7384	88960000	77744000	11005000	4	46.9	50	16.0599
O00483	O00483	Cytochrome c oxidase subunit NDUFA4	NDUFA4	sp|O00483|NDUA4_HUMAN Cytochrome c oxidase subunit NDUFA4 OS=Homo sapiens OX=9606 GN=NDUFA4 PE=1 SV=1	50ug_R2	1.8795	2.1211	0.93623	0.86425	7.2538	8.3169	113100000	97196000	11852000	4	46.9	50	15.5707
O00483	O00483	Cytochrome c oxidase subunit NDUFA4	NDUFA4	sp|O00483|NDUA4_HUMAN Cytochrome c oxidase subunit NDUFA4 OS=Homo sapiens OX=9606 GN=NDUFA4 PE=1 SV=1	5ug_R1	3.781	4.2579	0.8989	0.85088	7.9425	8.7315	8983100	7891200	1447500	1	12.3	5	16.674
O00483	O00483	Cytochrome c oxidase subunit NDUFA4	NDUFA4	sp|O00483|NDUA4_HUMAN Cytochrome c oxidase subunit NDUFA4 OS=Homo sapiens OX=9606 GN=NDUFA4 PE=1 SV=1	5ug_R2	1.5257	1.804	0.9277	0.82995	5.4427	6.5579	21102000	18084000	4028000	1	12.3	5	12.0006
O00487	O00487	26S proteasome non-ATPase regulatory subunit 14	PSMD14	sp|O00487|PSDE_HUMAN 26S proteasome non-ATPase regulatory subunit 14 OS=Homo sapiens OX=9606 GN=PSMD14 PE=1 SV=1	100ug_R1	1.3282	1.1119	1.1133	1.0233	3.5948	3.513	83187000	88059000	20930000	3	13.9	100	7.1078
O00487	O00487	26S proteasome non-ATPase regulatory subunit 14	PSMD14	sp|O00487|PSDE_HUMAN 26S proteasome non-ATPase regulatory subunit 14 OS=Homo sapiens OX=9606 GN=PSMD14 PE=1 SV=1	100ug_R2	0.91911	0.78775	1.2309	1.168	3.8538	2.4806	84922000	93432000	28730000	3	13.9	100	6.3344
O00487	O00487	26S proteasome non-ATPase regulatory subunit 14	PSMD14	sp|O00487|PSDE_HUMAN 26S proteasome non-ATPase regulatory subunit 14 OS=Homo sapiens OX=9606 GN=PSMD14 PE=1 SV=1	10ug_R1	0.80935	0.66141	1.253	1.1529	1.8907	1.6543	2122700	2589200	1332400	1	4.2	10	3.545
O00487	O00487	26S proteasome non-ATPase regulatory subunit 14	PSMD14	sp|O00487|PSDE_HUMAN 26S proteasome non-ATPase regulatory subunit 14 OS=Homo sapiens OX=9606 GN=PSMD14 PE=1 SV=1	10ug_R2	0.8324	0.73182	1.2565	1.1776	1.9918	1.7586	2196900	3111700	1783000	1	4.2	10	3.7504
O00487	O00487	26S proteasome non-ATPase regulatory subunit 14	PSMD14	sp|O00487|PSDE_HUMAN 26S proteasome non-ATPase regulatory subunit 14 OS=Homo sapiens OX=9606 GN=PSMD14 PE=1 SV=1	150ug_R1	1.0758	1.0763	1.1512	1.0334	5.0476	5.0128	103750000	101900000	29874000	2	11.6	150	10.0604
O00487	O00487	26S proteasome non-ATPase regulatory subunit 14	PSMD14	sp|O00487|PSDE_HUMAN 26S proteasome non-ATPase regulatory subunit 14 OS=Homo sapiens OX=9606 GN=PSMD14 PE=1 SV=1	150ug_R2	1.056	0.95611	1.2078	1.1518	4.3402	4.0461	69136000	69205000	21734000	4	22.3	150	8.3863
O00487	O00487	26S proteasome non-ATPase regulatory subunit 14	PSMD14	sp|O00487|PSDE_HUMAN 26S proteasome non-ATPase regulatory subunit 14 OS=Homo sapiens OX=9606 GN=PSMD14 PE=1 SV=1	1ug_R1	0.84762	0.68989	1.1934	1.1357	1.5001	1.3133	1101400	1259800	814840	1	4.2	1	2.8134
O00487	O00487	26S proteasome non-ATPase regulatory subunit 14	PSMD14	sp|O00487|PSDE_HUMAN 26S proteasome non-ATPase regulatory subunit 14 OS=Homo sapiens OX=9606 GN=PSMD14 PE=1 SV=1	1ug_R2	0.89236	0.85023	1.154	1.0969	1.8846	1.6952	1099300	1106200	610390	1	4.2	1	3.5798
O00487	O00487	26S proteasome non-ATPase regulatory subunit 14	PSMD14	sp|O00487|PSDE_HUMAN 26S proteasome non-ATPase regulatory subunit 14 OS=Homo sapiens OX=9606 GN=PSMD14 PE=1 SV=1	200ug_R1	1.3213	1.6142	1.0976	1.0525	3.2779	3.9886	77029000	75071000	20750000	3	13.9	200	7.2665
O00487	O00487	26S proteasome non-ATPase regulatory subunit 14	PSMD14	sp|O00487|PSDE_HUMAN 26S proteasome non-ATPase regulatory subunit 14 OS=Homo sapiens OX=9606 GN=PSMD14 PE=1 SV=1	200ug_R2	1.2135	1.0035	1.0722	1.0483	3.2833	2.8136	25577000	27291000	8608600	2	15.2	200	6.0969
O00487	O00487	26S proteasome non-ATPase regulatory subunit 14	PSMD14	sp|O00487|PSDE_HUMAN 26S proteasome non-ATPase regulatory subunit 14 OS=Homo sapiens OX=9606 GN=PSMD14 PE=1 SV=1	250ug_R1	1.083	1.0427	1.1515	1.0771	5.1994	4.8559	73597000	71433000	17335000	3	13.9	250	10.0553
O00487	O00487	26S proteasome non-ATPase regulatory subunit 14	PSMD14	sp|O00487|PSDE_HUMAN 26S proteasome non-ATPase regulatory subunit 14 OS=Homo sapiens OX=9606 GN=PSMD14 PE=1 SV=1	250ug_R2	1.3406	1.2712	1.0983	1.071	3.2552	3.3955	108190000	101960000	29631000	4	24.8	250	6.6507
O00487	O00487	26S proteasome non-ATPase regulatory subunit 14	PSMD14	sp|O00487|PSDE_HUMAN 26S proteasome non-ATPase regulatory subunit 14 OS=Homo sapiens OX=9606 GN=PSMD14 PE=1 SV=1	25ug_R1	0.90414	0.75722	1.242	1.176	2.6823	2.3919	5751900	6572900	2293300	1	4.2	25	5.0742
O00487	O00487	26S proteasome non-ATPase regulatory subunit 14	PSMD14	sp|O00487|PSDE_HUMAN 26S proteasome non-ATPase regulatory subunit 14 OS=Homo sapiens OX=9606 GN=PSMD14 PE=1 SV=1	25ug_R2	0.87113	0.76892	1.2297	1.1304	2.6907	2.4346	7857400	8165800	3287200	1	4.2	25	5.1253
O00487	O00487	26S proteasome non-ATPase regulatory subunit 14	PSMD14	sp|O00487|PSDE_HUMAN 26S proteasome non-ATPase regulatory subunit 14 OS=Homo sapiens OX=9606 GN=PSMD14 PE=1 SV=1	300ug_R1	0.88941	1.6998	1.1323	1.0946	2.9713	2.5236	84857000	85968000	22959000	3	13.9	300	5.4949
O00487	O00487	26S proteasome non-ATPase regulatory subunit 14	PSMD14	sp|O00487|PSDE_HUMAN 26S proteasome non-ATPase regulatory subunit 14 OS=Homo sapiens OX=9606 GN=PSMD14 PE=1 SV=1	300ug_R2	1.1206	1.0884	1.1129	1.0783	4.3795	4.3045	48810000	48706000	12958000	2	15.2	300	8.684
O00487	O00487	26S proteasome non-ATPase regulatory subunit 14	PSMD14	sp|O00487|PSDE_HUMAN 26S proteasome non-ATPase regulatory subunit 14 OS=Homo sapiens OX=9606 GN=PSMD14 PE=1 SV=1	50ug_R1	1.1691	1.1832	1.27	1.1816	2.9188	2.6759	18646000	17843000	6266700	2	11.6	50	5.5947
O00487	O00487	26S proteasome non-ATPase regulatory subunit 14	PSMD14	sp|O00487|PSDE_HUMAN 26S proteasome non-ATPase regulatory subunit 14 OS=Homo sapiens OX=9606 GN=PSMD14 PE=1 SV=1	50ug_R2	1.1892	1.0437	1.1119	1.0063	4.1435	3.7466	23684000	23116000	7310700	2	11.6	50	7.8901
O00487	O00487	26S proteasome non-ATPase regulatory subunit 14	PSMD14	sp|O00487|PSDE_HUMAN 26S proteasome non-ATPase regulatory subunit 14 OS=Homo sapiens OX=9606 GN=PSMD14 PE=1 SV=1	5ug_R1	1.5696	1.4578	1.1114	1.0792	2.5529	2.3578	5637200	5583700	2720300	2	11.6	5	4.9107
O00487	O00487	26S proteasome non-ATPase regulatory subunit 14	PSMD14	sp|O00487|PSDE_HUMAN 26S proteasome non-ATPase regulatory subunit 14 OS=Homo sapiens OX=9606 GN=PSMD14 PE=1 SV=1	5ug_R2	0.855	0.64414	1.1797	1.079	3.0918	1.016	8568900	9692200	4992100	2	11.6	5	4.1078
O00488	O00488	Zinc finger protein 593	ZNF593	sp|O00488|ZN593_HUMAN Zinc finger protein 593 OS=Homo sapiens OX=9606 GN=ZNF593 PE=1 SV=2	100ug_R1	NA	NA	NA	NA	NA	NA	NA	NA	NA	NA	0	100	NA
O00488	O00488	Zinc finger protein 593	ZNF593	sp|O00488|ZN593_HUMAN Zinc finger protein 593 OS=Homo sapiens OX=9606 GN=ZNF593 PE=1 SV=2	100ug_R2	NA	NA	NA	NA	NA	NA	NA	NA	NA	NA	0	100	NA
O00488	O00488	Zinc finger protein 593	ZNF593	sp|O00488|ZN593_HUMAN Zinc finger protein 593 OS=Homo sapiens OX=9606 GN=ZNF593 PE=1 SV=2	10ug_R1	NA	NA	NA	NA	NA	NA	NA	NA	NA	NA	0	10	NA
O00488	O00488	Zinc finger protein 593	ZNF593	sp|O00488|ZN593_HUMAN Zinc finger protein 593 OS=Homo sapiens OX=9606 GN=ZNF593 PE=1 SV=2	10ug_R2	NA	NA	NA	NA	NA	NA	NA	NA	NA	NA	0	10	NA
O00488	O00488	Zinc finger protein 593	ZNF593	sp|O00488|ZN593_HUMAN Zinc finger protein 593 OS=Homo sapiens OX=9606 GN=ZNF593 PE=1 SV=2	150ug_R1	NA	NA	NA	NA	NA	NA	NA	NA	NA	NA	0	150	NA
O00488	O00488	Zinc finger protein 593	ZNF593	sp|O00488|ZN593_HUMAN Zinc finger protein 593 OS=Homo sapiens OX=9606 GN=ZNF593 PE=1 SV=2	150ug_R2	NA	NA	NA	NA	NA	NA	NA	NA	NA	NA	0	150	NA
O00488	O00488	Zinc finger protein 593	ZNF593	sp|O00488|ZN593_HUMAN Zinc finger protein 593 OS=Homo sapiens OX=9606 GN=ZNF593 PE=1 SV=2	1ug_R1	NA	NA	NA	NA	NA	NA	NA	NA	NA	NA	0	1	NA
O00488	O00488	Zinc finger protein 593	ZNF593	sp|O00488|ZN593_HUMAN Zinc finger protein 593 OS=Homo sapiens OX=9606 GN=ZNF593 PE=1 SV=2	1ug_R2	NA	NA	NA	NA	NA	NA	NA	NA	NA	NA	0	1	NA
O00488	O00488	Zinc finger protein 593	ZNF593	sp|O00488|ZN593_HUMAN Zinc finger protein 593 OS=Homo sapiens OX=9606 GN=ZNF593 PE=1 SV=2	200ug_R1	0.72797	0.88524	0.80316	0.76315	1.7482	2.2907	7788300	7256000	3781100	1	6.7	200	4.0389
O00488	O00488	Zinc finger protein 593	ZNF593	sp|O00488|ZN593_HUMAN Zinc finger protein 593 OS=Homo sapiens OX=9606 GN=ZNF593 PE=1 SV=2	200ug_R2	NA	NA	NA	NA	NA	NA	NA	NA	NA	NA	0	200	NA
O00488	O00488	Zinc finger protein 593	ZNF593	sp|O00488|ZN593_HUMAN Zinc finger protein 593 OS=Homo sapiens OX=9606 GN=ZNF593 PE=1 SV=2	250ug_R1	NA	NA	NA	NA	NA	NA	NA	NA	NA	NA	0	250	NA
O00488	O00488	Zinc finger protein 593	ZNF593	sp|O00488|ZN593_HUMAN Zinc finger protein 593 OS=Homo sapiens OX=9606 GN=ZNF593 PE=1 SV=2	250ug_R2	0.65265	0.83843	0.81405	0.80582	1.6648	2.066	6646500	6548500	8466600	1	6.7	250	3.7308
O00488	O00488	Zinc finger protein 593	ZNF593	sp|O00488|ZN593_HUMAN Zinc finger protein 593 OS=Homo sapiens OX=9606 GN=ZNF593 PE=1 SV=2	25ug_R1	NA	NA	NA	NA	NA	NA	NA	NA	NA	NA	0	25	NA
O00488	O00488	Zinc finger protein 593	ZNF593	sp|O00488|ZN593_HUMAN Zinc finger protein 593 OS=Homo sapiens OX=9606 GN=ZNF593 PE=1 SV=2	25ug_R2	NA	NA	NA	NA	NA	NA	NA	NA	NA	NA	0	25	NA
O00488	O00488	Zinc finger protein 593	ZNF593	sp|O00488|ZN593_HUMAN Zinc finger protein 593 OS=Homo sapiens OX=9606 GN=ZNF593 PE=1 SV=2	300ug_R1	NA	NA	NA	NA	NA	NA	NA	NA	NA	NA	0	300	NA
O00488	O00488	Zinc finger protein 593	ZNF593	sp|O00488|ZN593_HUMAN Zinc finger protein 593 OS=Homo sapiens OX=9606 GN=ZNF593 PE=1 SV=2	300ug_R2	NA	NA	NA	NA	NA	NA	NA	NA	NA	NA	0	300	NA
O00488	O00488	Zinc finger protein 593	ZNF593	sp|O00488|ZN593_HUMAN Zinc finger protein 593 OS=Homo sapiens OX=9606 GN=ZNF593 PE=1 SV=2	50ug_R1	1.4075	1.1657	1.2938	1.2559	3.185	2.536	2790200	4121900	1326300	1	6.7	50	5.721
O00488	O00488	Zinc finger protein 593	ZNF593	sp|O00488|ZN593_HUMAN Zinc finger protein 593 OS=Homo sapiens OX=9606 GN=ZNF593 PE=1 SV=2	50ug_R2	1.1648	1.4522	0.84114	0.8047	3.1315	3.8915	6342500	3955800	1116100	1	6.7	50	7.023
O00488	O00488	Zinc finger protein 593	ZNF593	sp|O00488|ZN593_HUMAN Zinc finger protein 593 OS=Homo sapiens OX=9606 GN=ZNF593 PE=1 SV=2	5ug_R1	NA	NA	NA	NA	NA	NA	NA	NA	NA	NA	0	5	NA
O00488	O00488	Zinc finger protein 593	ZNF593	sp|O00488|ZN593_HUMAN Zinc finger protein 593 OS=Homo sapiens OX=9606 GN=ZNF593 PE=1 SV=2	5ug_R2	NA	NA	NA	NA	NA	NA	NA	NA	NA	NA	0	5	NA
O00499	O00499	Myc box-dependent-interacting protein 1	BIN1	sp|O00499|BIN1_HUMAN Myc box-dependent-interacting protein 1 OS=Homo sapiens OX=9606 GN=BIN1 PE=1 SV=1	100ug_R1	1.34	1.008	1.3536	1.2973	3.9318	3.0309	17666000	17605000	3936700	2	5.1	100	6.9627
O00499	O00499	Myc box-dependent-interacting protein 1	BIN1	sp|O00499|BIN1_HUMAN Myc box-dependent-interacting protein 1 OS=Homo sapiens OX=9606 GN=BIN1 PE=1 SV=1	100ug_R2	1.6421	1.7368	1.1602	1.1155	4.2552	3.079	50838000	63872000	14836000	4	11.6	100	7.3342
O00499	O00499	Myc box-dependent-interacting protein 1	BIN1	sp|O00499|BIN1_HUMAN Myc box-dependent-interacting protein 1 OS=Homo sapiens OX=9606 GN=BIN1 PE=1 SV=1	10ug_R1	0.35592	0.37104	0.97149	0.89229	0.73485	0.82355	1004500	1202900	721840	1	3.2	10	1.5584
O00499	O00499	Myc box-dependent-interacting protein 1	BIN1	sp|O00499|BIN1_HUMAN Myc box-dependent-interacting protein 1 OS=Homo sapiens OX=9606 GN=BIN1 PE=1 SV=1	10ug_R2	0.20549	0.24676	0.84479	0.82221	0.42738	0.51979	1008600	1243900	949580	1	3.2	10	0.94717
O00499	O00499	Myc box-dependent-interacting protein 1	BIN1	sp|O00499|BIN1_HUMAN Myc box-dependent-interacting protein 1 OS=Homo sapiens OX=9606 GN=BIN1 PE=1 SV=1	150ug_R1	2.0988	1.6153	1.2983	1.2643	6.9372	5.4871	30041000	42230000	5079200	3	8.3	150	12.4243
O00499	O00499	Myc box-dependent-interacting protein 1	BIN1	sp|O00499|BIN1_HUMAN Myc box-dependent-interacting protein 1 OS=Homo sapiens OX=9606 GN=BIN1 PE=1 SV=1	150ug_R2	1.3756	1.0705	1.3574	1.3093	3.5256	2.6927	18081000	23695000	7137600	2	5.1	150	6.2183
O00499	O00499	Myc box-dependent-interacting protein 1	BIN1	sp|O00499|BIN1_HUMAN Myc box-dependent-interacting protein 1 OS=Homo sapiens OX=9606 GN=BIN1 PE=1 SV=1	1ug_R1	NA	NA	NA	NA	NA	NA	NA	NA	NA	NA	0	1	NA
O00499	O00499	Myc box-dependent-interacting protein 1	BIN1	sp|O00499|BIN1_HUMAN Myc box-dependent-interacting protein 1 OS=Homo sapiens OX=9606 GN=BIN1 PE=1 SV=1	1ug_R2	NA	NA	NA	NA	NA	NA	NA	NA	NA	NA	0	1	NA
O00499	O00499	Myc box-dependent-interacting protein 1	BIN1	sp|O00499|BIN1_HUMAN Myc box-dependent-interacting protein 1 OS=Homo sapiens OX=9606 GN=BIN1 PE=1 SV=1	200ug_R1	2.0003	1.3875	1.4097	1.3453	5.7545	4.2773	22120000	26550000	6516600	2	5.1	200	10.0318
O00499	O00499	Myc box-dependent-interacting protein 1	BIN1	sp|O00499|BIN1_HUMAN Myc box-dependent-interacting protein 1 OS=Homo sapiens OX=9606 GN=BIN1 PE=1 SV=1	200ug_R2	4.1152	2.5523	1.5693	1.5368	11.089	7.2155	8582200	13552000	2254500	1	2.4	200	18.3045
O00499	O00499	Myc box-dependent-interacting protein 1	BIN1	sp|O00499|BIN1_HUMAN Myc box-dependent-interacting protein 1 OS=Homo sapiens OX=9606 GN=BIN1 PE=1 SV=1	250ug_R1	1.5677	1.9514	1.5614	1.4771	17.68	3.7871	31562000	44196000	5627300	3	8.4	250	21.4671
O00499	O00499	Myc box-dependent-interacting protein 1	BIN1	sp|O00499|BIN1_HUMAN Myc box-dependent-interacting protein 1 OS=Homo sapiens OX=9606 GN=BIN1 PE=1 SV=1	250ug_R2	NA	NA	NA	NA	NA	NA	NA	NA	NA	NA	0	250	NA
O00499	O00499	Myc box-dependent-interacting protein 1	BIN1	sp|O00499|BIN1_HUMAN Myc box-dependent-interacting protein 1 OS=Homo sapiens OX=9606 GN=BIN1 PE=1 SV=1	25ug_R1	0.64797	0.59971	1.0978	1.0624	1.3523	1.2729	3312800	3859300	2155200	2	5.6	25	2.6252
O00499	O00499	Myc box-dependent-interacting protein 1	BIN1	sp|O00499|BIN1_HUMAN Myc box-dependent-interacting protein 1 OS=Homo sapiens OX=9606 GN=BIN1 PE=1 SV=1	25ug_R2	0.96587	0.97496	1.0173	0.98645	2.3379	2.3701	4756200	5069400	670160	1	2.4	25	4.708
O00499	O00499	Myc box-dependent-interacting protein 1	BIN1	sp|O00499|BIN1_HUMAN Myc box-dependent-interacting protein 1 OS=Homo sapiens OX=9606 GN=BIN1 PE=1 SV=1	300ug_R1	1.2551	0.74859	1.7996	1.6993	2.7651	2.7708	25922000	32576000	7715500	4	11.6	300	5.5359
O00499	O00499	Myc box-dependent-interacting protein 1	BIN1	sp|O00499|BIN1_HUMAN Myc box-dependent-interacting protein 1 OS=Homo sapiens OX=9606 GN=BIN1 PE=1 SV=1	300ug_R2	1.981	1.4054	1.5559	1.5038	6.9729	4.6368	12658000	19094000	2562900	2	5.1	300	11.6097
O00499	O00499	Myc box-dependent-interacting protein 1	BIN1	sp|O00499|BIN1_HUMAN Myc box-dependent-interacting protein 1 OS=Homo sapiens OX=9606 GN=BIN1 PE=1 SV=1	50ug_R1	1.2355	1.0106	1.302	1.2646	2.7725	2.1924	2884300	3310200	1692000	1	2.4	50	4.9649
O00499	O00499	Myc box-dependent-interacting protein 1	BIN1	sp|O00499|BIN1_HUMAN Myc box-dependent-interacting protein 1 OS=Homo sapiens OX=9606 GN=BIN1 PE=1 SV=1	50ug_R2	1.1006	0.8669	1.3558	1.3012	2.956	2.2718	7342900	10646000	3534200	2	5.1	50	5.2278
O00499	O00499	Myc box-dependent-interacting protein 1	BIN1	sp|O00499|BIN1_HUMAN Myc box-dependent-interacting protein 1 OS=Homo sapiens OX=9606 GN=BIN1 PE=1 SV=1	5ug_R1	0.77226	0.71059	1.1111	1.0778	1.3044	1.2103	653130	849400	742530	1	3.2	5	2.5147
O00499	O00499	Myc box-dependent-interacting protein 1	BIN1	sp|O00499|BIN1_HUMAN Myc box-dependent-interacting protein 1 OS=Homo sapiens OX=9606 GN=BIN1 PE=1 SV=1	5ug_R2	NA	NA	NA	NA	NA	NA	NA	NA	NA	NA	0	5	NA
O00505	O00505	Importin subunit alpha-4	KPNA3	sp|O00505|IMA4_HUMAN Importin subunit alpha-4 OS=Homo sapiens OX=9606 GN=KPNA3 PE=1 SV=2	100ug_R1	1.7225	1.4298	1.1788	1.166	2.8189	2.4177	11702000	10278000	2895000	4	8.8	100	5.2366
O00505	O00505	Importin subunit alpha-4	KPNA3	sp|O00505|IMA4_HUMAN Importin subunit alpha-4 OS=Homo sapiens OX=9606 GN=KPNA3 PE=1 SV=2	100ug_R2	0.76531	1.3324	0.6702	0.64465	1.5584	2.4341	28253000	21605000	8671800	5	12.5	100	3.9925
O00505	O00505	Importin subunit alpha-4	KPNA3	sp|O00505|IMA4_HUMAN Importin subunit alpha-4 OS=Homo sapiens OX=9606 GN=KPNA3 PE=1 SV=2	10ug_R1	NA	NA	NA	NA	NA	NA	NA	NA	NA	1	1.7	10	NA
O00505	O00505	Importin subunit alpha-4	KPNA3	sp|O00505|IMA4_HUMAN Importin subunit alpha-4 OS=Homo sapiens OX=9606 GN=KPNA3 PE=1 SV=2	10ug_R2	0.57888	0.81992	0.74805	0.73412	0.98767	1.3454	559480	473200	408740	2	3.3	10	2.33307
O00505	O00505	Importin subunit alpha-4	KPNA3	sp|O00505|IMA4_HUMAN Importin subunit alpha-4 OS=Homo sapiens OX=9606 GN=KPNA3 PE=1 SV=2	150ug_R1	1.5422	1.7215	0.97556	0.96082	2.5437	3.0945	44025000	46834000	8885700	7	24.4	150	5.6382
O00505	O00505	Importin subunit alpha-4	KPNA3	sp|O00505|IMA4_HUMAN Importin subunit alpha-4 OS=Homo sapiens OX=9606 GN=KPNA3 PE=1 SV=2	150ug_R2	1.0543	0.95054	1.1687	1.1418	2.4642	3.4436	15471000	17187000	5042200	5	16.1	150	5.9078
O00505	O00505	Importin subunit alpha-4	KPNA3	sp|O00505|IMA4_HUMAN Importin subunit alpha-4 OS=Homo sapiens OX=9606 GN=KPNA3 PE=1 SV=2	1ug_R1	NA	NA	NA	NA	NA	NA	NA	NA	NA	1	1.7	1	NA
O00505	O00505	Importin subunit alpha-4	KPNA3	sp|O00505|IMA4_HUMAN Importin subunit alpha-4 OS=Homo sapiens OX=9606 GN=KPNA3 PE=1 SV=2	1ug_R2	NA	NA	NA	NA	NA	NA	NA	NA	NA	1	1.7	1	NA
O00505	O00505	Importin subunit alpha-4	KPNA3	sp|O00505|IMA4_HUMAN Importin subunit alpha-4 OS=Homo sapiens OX=9606 GN=KPNA3 PE=1 SV=2	200ug_R1	1.1964	1.3991	0.83397	0.79717	2.61	5.8058	32053000	29063000	10448000	5	13.1	200	8.4158
O00505	O00505	Importin subunit alpha-4	KPNA3	sp|O00505|IMA4_HUMAN Importin subunit alpha-4 OS=Homo sapiens OX=9606 GN=KPNA3 PE=1 SV=2	200ug_R2	1.1032	1.3209	0.82675	0.82082	1.9243	2.3443	17362000	12432000	5295700	5	13.2	200	4.2686
O00505	O00505	Importin subunit alpha-4	KPNA3	sp|O00505|IMA4_HUMAN Importin subunit alpha-4 OS=Homo sapiens OX=9606 GN=KPNA3 PE=1 SV=2	250ug_R1	1.5023	0.96011	1.2664	1.2318	3.5542	2.5376	7587000	7018300	2989500	3	6.1	250	6.0918
O00505	O00505	Importin subunit alpha-4	KPNA3	sp|O00505|IMA4_HUMAN Importin subunit alpha-4 OS=Homo sapiens OX=9606 GN=KPNA3 PE=1 SV=2	250ug_R2	1.1049	1.0914	0.99012	0.99941	1.9221	1.9232	17103000	19121000	7917100	3	7.9	250	3.8453
O00505	O00505	Importin subunit alpha-4	KPNA3	sp|O00505|IMA4_HUMAN Importin subunit alpha-4 OS=Homo sapiens OX=9606 GN=KPNA3 PE=1 SV=2	25ug_R1	3.251	3.0626	1.1116	1.1014	3.2894	2.9866	386000	459570	74497	3	5.2	25	6.276
O00505	O00505	Importin subunit alpha-4	KPNA3	sp|O00505|IMA4_HUMAN Importin subunit alpha-4 OS=Homo sapiens OX=9606 GN=KPNA3 PE=1 SV=2	25ug_R2	NA	NA	NA	NA	NA	NA	NA	NA	NA	1	1.7	25	NA
O00505	O00505	Importin subunit alpha-4	KPNA3	sp|O00505|IMA4_HUMAN Importin subunit alpha-4 OS=Homo sapiens OX=9606 GN=KPNA3 PE=1 SV=2	300ug_R1	1.1752	1.0021	1.2022	1.1719	3.1876	2.6214	30235000	61757000	14491000	5	15	300	5.809
O00505	O00505	Importin subunit alpha-4	KPNA3	sp|O00505|IMA4_HUMAN Importin subunit alpha-4 OS=Homo sapiens OX=9606 GN=KPNA3 PE=1 SV=2	300ug_R2	1.0808	1.8479	0.9515	0.93671	2.2145	2.9912	19694000	16544000	7111000	5	13.2	300	5.2057
O00505	O00505	Importin subunit alpha-4	KPNA3	sp|O00505|IMA4_HUMAN Importin subunit alpha-4 OS=Homo sapiens OX=9606 GN=KPNA3 PE=1 SV=2	50ug_R1	1.8854	1.6911	1.028	1.0159	2.6675	2.4618	2912100	2763000	1429300	3	5.4	50	5.1293
O00505	O00505	Importin subunit alpha-4	KPNA3	sp|O00505|IMA4_HUMAN Importin subunit alpha-4 OS=Homo sapiens OX=9606 GN=KPNA3 PE=1 SV=2	50ug_R2	1.9025	1.9271	1.0038	0.97334	3.4096	3.4264	7748000	7847300	2615600	4	7.9	50	6.836
O00505	O00505	Importin subunit alpha-4	KPNA3	sp|O00505|IMA4_HUMAN Importin subunit alpha-4 OS=Homo sapiens OX=9606 GN=KPNA3 PE=1 SV=2	5ug_R1	NA	NA	NA	NA	NA	NA	NA	NA	NA	1	1.7	5	NA
O00505	O00505	Importin subunit alpha-4	KPNA3	sp|O00505|IMA4_HUMAN Importin subunit alpha-4 OS=Homo sapiens OX=9606 GN=KPNA3 PE=1 SV=2	5ug_R2	NA	NA	NA	NA	NA	NA	NA	NA	NA	1	1.7	5	NA
O00522	O00522	Krev interaction trapped protein 1	KRIT1	sp|O00522|KRIT1_HUMAN Krev interaction trapped protein 1 OS=Homo sapiens OX=9606 GN=KRIT1 PE=1 SV=2	100ug_R1	NA	NA	NA	NA	NA	NA	NA	NA	NA	NA	0	100	NA
O00522	O00522	Krev interaction trapped protein 1	KRIT1	sp|O00522|KRIT1_HUMAN Krev interaction trapped protein 1 OS=Homo sapiens OX=9606 GN=KRIT1 PE=1 SV=2	100ug_R2	NA	NA	NA	NA	NA	NA	NA	NA	NA	NA	0	100	NA
O00522	O00522	Krev interaction trapped protein 1	KRIT1	sp|O00522|KRIT1_HUMAN Krev interaction trapped protein 1 OS=Homo sapiens OX=9606 GN=KRIT1 PE=1 SV=2	10ug_R1	NA	NA	NA	NA	NA	NA	NA	NA	NA	NA	0	10	NA
O00522	O00522	Krev interaction trapped protein 1	KRIT1	sp|O00522|KRIT1_HUMAN Krev interaction trapped protein 1 OS=Homo sapiens OX=9606 GN=KRIT1 PE=1 SV=2	10ug_R2	NA	NA	NA	NA	NA	NA	NA	NA	NA	NA	0	10	NA
O00522	O00522	Krev interaction trapped protein 1	KRIT1	sp|O00522|KRIT1_HUMAN Krev interaction trapped protein 1 OS=Homo sapiens OX=9606 GN=KRIT1 PE=1 SV=2	150ug_R1	0.99683	0.99686	1.0765	1.0473	2.0297	1.938	4523500	4926400	2209400	1	2.2	150	3.9677
O00522	O00522	Krev interaction trapped protein 1	KRIT1	sp|O00522|KRIT1_HUMAN Krev interaction trapped protein 1 OS=Homo sapiens OX=9606 GN=KRIT1 PE=1 SV=2	150ug_R2	NA	NA	NA	NA	NA	NA	NA	NA	NA	1	2.2	150	NA
O00522	O00522	Krev interaction trapped protein 1	KRIT1	sp|O00522|KRIT1_HUMAN Krev interaction trapped protein 1 OS=Homo sapiens OX=9606 GN=KRIT1 PE=1 SV=2	1ug_R1	NA	NA	NA	NA	NA	NA	NA	NA	NA	NA	0	1	NA
O00522	O00522	Krev interaction trapped protein 1	KRIT1	sp|O00522|KRIT1_HUMAN Krev interaction trapped protein 1 OS=Homo sapiens OX=9606 GN=KRIT1 PE=1 SV=2	1ug_R2	NA	NA	NA	NA	NA	NA	NA	NA	NA	NA	0	1	NA
O00522	O00522	Krev interaction trapped protein 1	KRIT1	sp|O00522|KRIT1_HUMAN Krev interaction trapped protein 1 OS=Homo sapiens OX=9606 GN=KRIT1 PE=1 SV=2	200ug_R1	NA	NA	NA	NA	NA	NA	NA	NA	NA	NA	0	200	NA
O00522	O00522	Krev interaction trapped protein 1	KRIT1	sp|O00522|KRIT1_HUMAN Krev interaction trapped protein 1 OS=Homo sapiens OX=9606 GN=KRIT1 PE=1 SV=2	200ug_R2	0.48976	0.43936	1.1755	1.1241	0.78194	0.69564	5499400	5836000	4490600	1	4.1	200	1.47758
O00522	O00522	Krev interaction trapped protein 1	KRIT1	sp|O00522|KRIT1_HUMAN Krev interaction trapped protein 1 OS=Homo sapiens OX=9606 GN=KRIT1 PE=1 SV=2	250ug_R1	NA	NA	NA	NA	NA	NA	NA	NA	NA	1	2.2	250	NA
O00522	O00522	Krev interaction trapped protein 1	KRIT1	sp|O00522|KRIT1_HUMAN Krev interaction trapped protein 1 OS=Homo sapiens OX=9606 GN=KRIT1 PE=1 SV=2	250ug_R2	NA	NA	NA	NA	NA	NA	NA	NA	NA	1	2.2	250	NA
O00522	O00522	Krev interaction trapped protein 1	KRIT1	sp|O00522|KRIT1_HUMAN Krev interaction trapped protein 1 OS=Homo sapiens OX=9606 GN=KRIT1 PE=1 SV=2	25ug_R1	NA	NA	NA	NA	NA	NA	NA	NA	NA	NA	0	25	NA
O00522	O00522	Krev interaction trapped protein 1	KRIT1	sp|O00522|KRIT1_HUMAN Krev interaction trapped protein 1 OS=Homo sapiens OX=9606 GN=KRIT1 PE=1 SV=2	25ug_R2	NA	NA	NA	NA	NA	NA	NA	NA	NA	NA	0	25	NA
O00522	O00522	Krev interaction trapped protein 1	KRIT1	sp|O00522|KRIT1_HUMAN Krev interaction trapped protein 1 OS=Homo sapiens OX=9606 GN=KRIT1 PE=1 SV=2	300ug_R1	NA	NA	NA	NA	NA	NA	NA	NA	NA	NA	0	300	NA
O00522	O00522	Krev interaction trapped protein 1	KRIT1	sp|O00522|KRIT1_HUMAN Krev interaction trapped protein 1 OS=Homo sapiens OX=9606 GN=KRIT1 PE=1 SV=2	300ug_R2	1.4693	1.2336	1.1285	1.1073	2.4654	2.2265	3346600	1896800	792150	1	4.1	300	4.6919
O00522	O00522	Krev interaction trapped protein 1	KRIT1	sp|O00522|KRIT1_HUMAN Krev interaction trapped protein 1 OS=Homo sapiens OX=9606 GN=KRIT1 PE=1 SV=2	50ug_R1	NA	NA	NA	NA	NA	NA	NA	NA	NA	NA	0	50	NA
O00522	O00522	Krev interaction trapped protein 1	KRIT1	sp|O00522|KRIT1_HUMAN Krev interaction trapped protein 1 OS=Homo sapiens OX=9606 GN=KRIT1 PE=1 SV=2	50ug_R2	NA	NA	NA	NA	NA	NA	NA	NA	NA	NA	0	50	NA
O00522	O00522	Krev interaction trapped protein 1	KRIT1	sp|O00522|KRIT1_HUMAN Krev interaction trapped protein 1 OS=Homo sapiens OX=9606 GN=KRIT1 PE=1 SV=2	5ug_R1	NA	NA	NA	NA	NA	NA	NA	NA	NA	NA	0	5	NA
O00522	O00522	Krev interaction trapped protein 1	KRIT1	sp|O00522|KRIT1_HUMAN Krev interaction trapped protein 1 OS=Homo sapiens OX=9606 GN=KRIT1 PE=1 SV=2	5ug_R2	NA	NA	NA	NA	NA	NA	NA	NA	NA	NA	0	5	NA
O00534	O00534	von Willebrand factor A domain-containing protein 5A	VWA5A	sp|O00534|VMA5A_HUMAN von Willebrand factor A domain-containing protein 5A OS=Homo sapiens OX=9606 GN=VWA5A PE=1 SV=2	100ug_R1	1.3712	1.2534	1.0984	1.0768	2.1826	2.0268	4484100	6756900	2421400	2	3.2	100	4.2094
O00534	O00534	von Willebrand factor A domain-containing protein 5A	VWA5A	sp|O00534|VMA5A_HUMAN von Willebrand factor A domain-containing protein 5A OS=Homo sapiens OX=9606 GN=VWA5A PE=1 SV=2	100ug_R2	NA	NA	NA	NA	NA	NA	NA	6230600	NA	1	2.2	100	NA
O00534	O00534	von Willebrand factor A domain-containing protein 5A	VWA5A	sp|O00534|VMA5A_HUMAN von Willebrand factor A domain-containing protein 5A OS=Homo sapiens OX=9606 GN=VWA5A PE=1 SV=2	10ug_R1	1.4138	1.1839	1.2391	1.2382	2.1877	1.7668	354580	396080	213090	1	1.3	10	3.9545
O00534	O00534	von Willebrand factor A domain-containing protein 5A	VWA5A	sp|O00534|VMA5A_HUMAN von Willebrand factor A domain-containing protein 5A OS=Homo sapiens OX=9606 GN=VWA5A PE=1 SV=2	10ug_R2	4.2316	3.4	1.1775	1.1661	5.1052	3.9607	218050	300670	74218	1	1	10	9.0659
O00534	O00534	von Willebrand factor A domain-containing protein 5A	VWA5A	sp|O00534|VMA5A_HUMAN von Willebrand factor A domain-containing protein 5A OS=Homo sapiens OX=9606 GN=VWA5A PE=1 SV=2	150ug_R1	0.79594	0.69855	1.1632	1.1439	1.2568	1.0987	2214600	3007700	3496700	1	1.3	150	2.3555
O00534	O00534	von Willebrand factor A domain-containing protein 5A	VWA5A	sp|O00534|VMA5A_HUMAN von Willebrand factor A domain-containing protein 5A OS=Homo sapiens OX=9606 GN=VWA5A PE=1 SV=2	150ug_R2	0.11731	0.064838	1.9396	1.8499	0.32373	0.175	2996700	4800000	18599000	1	1.3	150	0.49873
O00534	O00534	von Willebrand factor A domain-containing protein 5A	VWA5A	sp|O00534|VMA5A_HUMAN von Willebrand factor A domain-containing protein 5A OS=Homo sapiens OX=9606 GN=VWA5A PE=1 SV=2	1ug_R1	NA	NA	NA	NA	NA	NA	NA	NA	NA	NA	0	1	NA
O00534	O00534	von Willebrand factor A domain-containing protein 5A	VWA5A	sp|O00534|VMA5A_HUMAN von Willebrand factor A domain-containing protein 5A OS=Homo sapiens OX=9606 GN=VWA5A PE=1 SV=2	1ug_R2	NA	NA	NA	NA	NA	NA	NA	NA	NA	NA	0	1	NA
O00534	O00534	von Willebrand factor A domain-containing protein 5A	VWA5A	sp|O00534|VMA5A_HUMAN von Willebrand factor A domain-containing protein 5A OS=Homo sapiens OX=9606 GN=VWA5A PE=1 SV=2	200ug_R1	0.090893	0.055361	1.5577	1.5098	0.24365	0.16138	2253800	3514500	19779000	1	1.3	200	0.40503
O00534	O00534	von Willebrand factor A domain-containing protein 5A	VWA5A	sp|O00534|VMA5A_HUMAN von Willebrand factor A domain-containing protein 5A OS=Homo sapiens OX=9606 GN=VWA5A PE=1 SV=2	200ug_R2	NA	NA	NA	NA	NA	NA	NA	NA	NA	NA	0	200	NA
O00534	O00534	von Willebrand factor A domain-containing protein 5A	VWA5A	sp|O00534|VMA5A_HUMAN von Willebrand factor A domain-containing protein 5A OS=Homo sapiens OX=9606 GN=VWA5A PE=1 SV=2	250ug_R1	NA	NA	NA	NA	NA	NA	NA	NA	NA	NA	0	250	NA
O00534	O00534	von Willebrand factor A domain-containing protein 5A	VWA5A	sp|O00534|VMA5A_HUMAN von Willebrand factor A domain-containing protein 5A OS=Homo sapiens OX=9606 GN=VWA5A PE=1 SV=2	250ug_R2	0.069712	0.045591	1.6655	1.5765	0.20823	0.13209	2260100	6181100	24573000	2	3.2	250	0.34032
O00534	O00534	von Willebrand factor A domain-containing protein 5A	VWA5A	sp|O00534|VMA5A_HUMAN von Willebrand factor A domain-containing protein 5A OS=Homo sapiens OX=9606 GN=VWA5A PE=1 SV=2	25ug_R1	NA	NA	NA	NA	NA	NA	NA	NA	NA	NA	0	25	NA
O00534	O00534	von Willebrand factor A domain-containing protein 5A	VWA5A	sp|O00534|VMA5A_HUMAN von Willebrand factor A domain-containing protein 5A OS=Homo sapiens OX=9606 GN=VWA5A PE=1 SV=2	25ug_R2	1.6543	1.2512	1.3412	1.3188	2.4326	1.8445	1502900	2203700	838930	2	2.3	25	4.2771
O00534	O00534	von Willebrand factor A domain-containing protein 5A	VWA5A	sp|O00534|VMA5A_HUMAN von Willebrand factor A domain-containing protein 5A OS=Homo sapiens OX=9606 GN=VWA5A PE=1 SV=2	300ug_R1	0.41905	0.27217	1.4176	1.3953	0.82877	0.59396	4208400	10785000	6517200	2	3.2	300	1.42273
O00534	O00534	von Willebrand factor A domain-containing protein 5A	VWA5A	sp|O00534|VMA5A_HUMAN von Willebrand factor A domain-containing protein 5A OS=Homo sapiens OX=9606 GN=VWA5A PE=1 SV=2	300ug_R2	0.040263	0.013613	2.9797	2.86	0.12728	0.044502	2477500	5330200	31050000	1	1.3	300	0.171782
O00534	O00534	von Willebrand factor A domain-containing protein 5A	VWA5A	sp|O00534|VMA5A_HUMAN von Willebrand factor A domain-containing protein 5A OS=Homo sapiens OX=9606 GN=VWA5A PE=1 SV=2	50ug_R1	1.2901	1.1638	1.1647	1.1437	2.2119	1.9339	2551300	3242100	1735400	1	1.3	50	4.1458
O00534	O00534	von Willebrand factor A domain-containing protein 5A	VWA5A	sp|O00534|VMA5A_HUMAN von Willebrand factor A domain-containing protein 5A OS=Homo sapiens OX=9606 GN=VWA5A PE=1 SV=2	50ug_R2	1.1892	0.97179	1.288	1.2311	2.4068	1.955	1880700	2277400	1011200	1	1.3	50	4.3618
O00534	O00534	von Willebrand factor A domain-containing protein 5A	VWA5A	sp|O00534|VMA5A_HUMAN von Willebrand factor A domain-containing protein 5A OS=Homo sapiens OX=9606 GN=VWA5A PE=1 SV=2	5ug_R1	NA	NA	NA	NA	NA	NA	NA	NA	NA	NA	0	5	NA
O00534	O00534	von Willebrand factor A domain-containing protein 5A	VWA5A	sp|O00534|VMA5A_HUMAN von Willebrand factor A domain-containing protein 5A OS=Homo sapiens OX=9606 GN=VWA5A PE=1 SV=2	5ug_R2	1.8121	1.2658	1.5155	1.4753	3.6481	2.4729	679280	950190	301750	1	1.3	5	6.121
O00541	O00541	Pescadillo homolog	PES1	sp|O00541|PESC_HUMAN Pescadillo homolog OS=Homo sapiens OX=9606 GN=PES1 PE=1 SV=1	100ug_R1	1.1678	1.4062	0.88653	0.85318	3.6673	4.4845	232770000	191800000	63028000	13	24	100	8.1518
O00541	O00541	Pescadillo homolog	PES1	sp|O00541|PESC_HUMAN Pescadillo homolog OS=Homo sapiens OX=9606 GN=PES1 PE=1 SV=1	100ug_R2	1.1976	1.5993	0.88755	0.8612	3.2872	4.3609	295660000	280440000	127660000	14	25.5	100	7.6481
O00541	O00541	Pescadillo homolog	PES1	sp|O00541|PESC_HUMAN Pescadillo homolog OS=Homo sapiens OX=9606 GN=PES1 PE=1 SV=1	10ug_R1	0.9601	1.2772	0.85329	0.80777	2.4997	2.7923	25165000	19933000	8220500	5	9.2	10	5.292
O00541	O00541	Pescadillo homolog	PES1	sp|O00541|PESC_HUMAN Pescadillo homolog OS=Homo sapiens OX=9606 GN=PES1 PE=1 SV=1	10ug_R2	1.4004	1.6745	0.93913	0.90194	2.6072	2.9905	29196000	23598000	11526000	4	7.8	10	5.5977
O00541	O00541	Pescadillo homolog	PES1	sp|O00541|PESC_HUMAN Pescadillo homolog OS=Homo sapiens OX=9606 GN=PES1 PE=1 SV=1	150ug_R1	1.1515	1.3011	0.92336	0.87021	4.2647	5.0007	513820000	459300000	145960000	14	24.5	150	9.2654
O00541	O00541	Pescadillo homolog	PES1	sp|O00541|PESC_HUMAN Pescadillo homolog OS=Homo sapiens OX=9606 GN=PES1 PE=1 SV=1	150ug_R2	1.126	1.6489	0.87781	0.85786	3.4715	4.4253	492720000	432940000	178520000	13	23.1	150	7.8968
O00541	O00541	Pescadillo homolog	PES1	sp|O00541|PESC_HUMAN Pescadillo homolog OS=Homo sapiens OX=9606 GN=PES1 PE=1 SV=1	1ug_R1	1.6182	2.0396	0.8332	0.79291	1.9574	2.4837	4652600	3815900	2187200	3	6.1	1	4.4411
O00541	O00541	Pescadillo homolog	PES1	sp|O00541|PESC_HUMAN Pescadillo homolog OS=Homo sapiens OX=9606 GN=PES1 PE=1 SV=1	1ug_R2	1.75	2.0451	0.88943	0.86697	2.268	2.68	5867300	4987000	2156100	3	6.3	1	4.948
O00541	O00541	Pescadillo homolog	PES1	sp|O00541|PESC_HUMAN Pescadillo homolog OS=Homo sapiens OX=9606 GN=PES1 PE=1 SV=1	200ug_R1	1.3725	1.3876	0.89621	0.85943	4.2011	4.6359	569140000	476830000	158250000	15	27.2	200	8.837
O00541	O00541	Pescadillo homolog	PES1	sp|O00541|PESC_HUMAN Pescadillo homolog OS=Homo sapiens OX=9606 GN=PES1 PE=1 SV=1	200ug_R2	1.5044	1.6109	0.95846	0.91093	5.1218	5.9158	509760000	437920000	178730000	15	27.2	200	11.0376
O00541	O00541	Pescadillo homolog	PES1	sp|O00541|PESC_HUMAN Pescadillo homolog OS=Homo sapiens OX=9606 GN=PES1 PE=1 SV=1	250ug_R1	1.5207	1.594	0.83523	0.84946	5.441	6.0891	439920000	432900000	141850000	13	24.5	250	11.5301
O00541	O00541	Pescadillo homolog	PES1	sp|O00541|PESC_HUMAN Pescadillo homolog OS=Homo sapiens OX=9606 GN=PES1 PE=1 SV=1	250ug_R2	1.4517	1.7824	0.9564	0.90419	4.4163	5.285	583250000	491820000	247330000	13	24.1	250	9.7013
O00541	O00541	Pescadillo homolog	PES1	sp|O00541|PESC_HUMAN Pescadillo homolog OS=Homo sapiens OX=9606 GN=PES1 PE=1 SV=1	25ug_R1	0.90764	0.94421	0.9598	0.91196	2.4921	2.8545	72605000	66405000	33366000	8	12.2	25	5.3466
O00541	O00541	Pescadillo homolog	PES1	sp|O00541|PESC_HUMAN Pescadillo homolog OS=Homo sapiens OX=9606 GN=PES1 PE=1 SV=1	25ug_R2	1.8219	2.2098	0.908	0.87345	3.509	3.8805	66021000	57411000	18501000	7	10.4	25	7.3895
O00541	O00541	Pescadillo homolog	PES1	sp|O00541|PESC_HUMAN Pescadillo homolog OS=Homo sapiens OX=9606 GN=PES1 PE=1 SV=1	300ug_R1	1.1095	1.3722	0.87512	0.84109	4.6971	5.7918	454010000	381580000	169710000	13	24.5	300	10.4889
O00541	O00541	Pescadillo homolog	PES1	sp|O00541|PESC_HUMAN Pescadillo homolog OS=Homo sapiens OX=9606 GN=PES1 PE=1 SV=1	300ug_R2	1.2965	1.5171	0.91428	0.85084	4.5331	5.4013	515180000	449220000	234550000	13	25.3	300	9.9344
O00541	O00541	Pescadillo homolog	PES1	sp|O00541|PESC_HUMAN Pescadillo homolog OS=Homo sapiens OX=9606 GN=PES1 PE=1 SV=1	50ug_R1	1.1742	1.702	0.86994	0.85342	2.5967	3.4556	92002000	84725000	27191000	8	13.6	50	6.0523
O00541	O00541	Pescadillo homolog	PES1	sp|O00541|PESC_HUMAN Pescadillo homolog OS=Homo sapiens OX=9606 GN=PES1 PE=1 SV=1	50ug_R2	0.97357	1.185	0.87868	0.8403	3.3448	3.8027	151710000	132290000	38433000	11	18.5	50	7.1475
O00541	O00541	Pescadillo homolog	PES1	sp|O00541|PESC_HUMAN Pescadillo homolog OS=Homo sapiens OX=9606 GN=PES1 PE=1 SV=1	5ug_R1	1.0416	1.2533	0.85211	0.82331	1.733	2.1607	21575000	17732000	10496000	4	7.7	5	3.8937
O00541	O00541	Pescadillo homolog	PES1	sp|O00541|PESC_HUMAN Pescadillo homolog OS=Homo sapiens OX=9606 GN=PES1 PE=1 SV=1	5ug_R2	1.2284	1.7144	0.86386	0.82848	2.859	3.4509	17403000	14234000	4308700	5	7.8	5	6.3099
O00560	O00560	Syntenin-1	SDCBP	sp|O00560|SDCB1_HUMAN Syntenin-1 OS=Homo sapiens OX=9606 GN=SDCBP PE=1 SV=1	100ug_R1	1.8983	1.6644	1.1688	1.1235	5.3486	4.8322	111220000	113210000	24178000	7	49	100	10.1808
O00560	O00560	Syntenin-1	SDCBP	sp|O00560|SDCB1_HUMAN Syntenin-1 OS=Homo sapiens OX=9606 GN=SDCBP PE=1 SV=1	100ug_R2	1.8538	1.8722	1.2027	1.1316	6.1765	6.2615	239640000	316320000	49011000	7	45.6	100	12.438
O00560	O00560	Syntenin-1	SDCBP	sp|O00560|SDCB1_HUMAN Syntenin-1 OS=Homo sapiens OX=9606 GN=SDCBP PE=1 SV=1	10ug_R1	2.4223	2.1078	1.3194	1.1916	6.0851	5.0287	8064600	9705300	1640300	3	13.1	10	11.1138
O00560	O00560	Syntenin-1	SDCBP	sp|O00560|SDCB1_HUMAN Syntenin-1 OS=Homo sapiens OX=9606 GN=SDCBP PE=1 SV=1	10ug_R2	2.5753	2.0564	1.2628	1.1759	5.8844	5.0043	10039000	12364000	1999100	3	13.1	10	10.8887
O00560	O00560	Syntenin-1	SDCBP	sp|O00560|SDCB1_HUMAN Syntenin-1 OS=Homo sapiens OX=9606 GN=SDCBP PE=1 SV=1	150ug_R1	2.055	1.5961	1.3442	1.234	9.2784	7.6627	253260000	314350000	44857000	7	45.6	150	16.9411
O00560	O00560	Syntenin-1	SDCBP	sp|O00560|SDCB1_HUMAN Syntenin-1 OS=Homo sapiens OX=9606 GN=SDCBP PE=1 SV=1	150ug_R2	1.3017	1.2554	1.1839	1.1038	3.5888	3.1214	250780000	258020000	50576000	6	34.2	150	6.7102
O00560	O00560	Syntenin-1	SDCBP	sp|O00560|SDCB1_HUMAN Syntenin-1 OS=Homo sapiens OX=9606 GN=SDCBP PE=1 SV=1	1ug_R1	2.9556	2.4399	1.2219	1.1508	4.9548	4.3716	2630500	3105100	686010	2	9.7	1	9.3264
O00560	O00560	Syntenin-1	SDCBP	sp|O00560|SDCB1_HUMAN Syntenin-1 OS=Homo sapiens OX=9606 GN=SDCBP PE=1 SV=1	1ug_R2	2.9445	2.4154	1.3124	1.246	5.8376	4.6852	906020	1050700	194160	1	3.7	1	10.5228
O00560	O00560	Syntenin-1	SDCBP	sp|O00560|SDCB1_HUMAN Syntenin-1 OS=Homo sapiens OX=9606 GN=SDCBP PE=1 SV=1	200ug_R1	1.822	1.5147	1.2212	1.1371	8.6644	7.2611	259980000	333660000	47529000	7	45.6	200	15.9255
O00560	O00560	Syntenin-1	SDCBP	sp|O00560|SDCB1_HUMAN Syntenin-1 OS=Homo sapiens OX=9606 GN=SDCBP PE=1 SV=1	200ug_R2	1.3922	1.1842	1.2394	1.1921	3.5768	3.2081	212310000	236420000	44089000	5	30.9	200	6.7849
O00560	O00560	Syntenin-1	SDCBP	sp|O00560|SDCB1_HUMAN Syntenin-1 OS=Homo sapiens OX=9606 GN=SDCBP PE=1 SV=1	250ug_R1	1.4417	1.4493	1.1251	1.0344	7.2388	7.1196	247140000	257620000	44421000	8	52.3	250	14.3584
O00560	O00560	Syntenin-1	SDCBP	sp|O00560|SDCB1_HUMAN Syntenin-1 OS=Homo sapiens OX=9606 GN=SDCBP PE=1 SV=1	250ug_R2	1.8083	1.9286	1.0758	1.043	5.9947	5.5983	226370000	223370000	49579000	6	34.2	250	11.593
O00560	O00560	Syntenin-1	SDCBP	sp|O00560|SDCB1_HUMAN Syntenin-1 OS=Homo sapiens OX=9606 GN=SDCBP PE=1 SV=1	25ug_R1	1.8934	1.8333	1.1297	1.0811	9.5817	5.6879	23605000	27025000	3725000	5	26.5	25	15.2696
O00560	O00560	Syntenin-1	SDCBP	sp|O00560|SDCB1_HUMAN Syntenin-1 OS=Homo sapiens OX=9606 GN=SDCBP PE=1 SV=1	25ug_R2	2.1638	1.864	1.2435	1.2072	6.2191	5.3534	26812000	30310000	3878900	5	26.5	25	11.5725
O00560	O00560	Syntenin-1	SDCBP	sp|O00560|SDCB1_HUMAN Syntenin-1 OS=Homo sapiens OX=9606 GN=SDCBP PE=1 SV=1	300ug_R1	1.6531	1.4743	1.2342	1.1146	9.065	7.8347	285130000	258030000	45355000	8	52.3	300	16.8997
O00560	O00560	Syntenin-1	SDCBP	sp|O00560|SDCB1_HUMAN Syntenin-1 OS=Homo sapiens OX=9606 GN=SDCBP PE=1 SV=1	300ug_R2	1.2109	1.11	1.1779	1.1045	33.501	8.2489	276140000	333440000	58130000	7	45.6	300	41.7499
O00560	O00560	Syntenin-1	SDCBP	sp|O00560|SDCB1_HUMAN Syntenin-1 OS=Homo sapiens OX=9606 GN=SDCBP PE=1 SV=1	50ug_R1	2.1917	2.021	1.1072	1.0772	5.9774	5.9139	35197000	38122000	6741800	5	26.5	50	11.8913
O00560	O00560	Syntenin-1	SDCBP	sp|O00560|SDCB1_HUMAN Syntenin-1 OS=Homo sapiens OX=9606 GN=SDCBP PE=1 SV=1	50ug_R2	2.1453	1.5274	1.1901	1.1301	9.8887	8.9964	39980000	45240000	8215600	5	26.5	50	18.8851
O00560	O00560	Syntenin-1	SDCBP	sp|O00560|SDCB1_HUMAN Syntenin-1 OS=Homo sapiens OX=9606 GN=SDCBP PE=1 SV=1	5ug_R1	3.7611	3.2169	1.3275	1.204	7.497	6.2726	8948700	10361000	1813000	2	9.7	5	13.7696
O00560	O00560	Syntenin-1	SDCBP	sp|O00560|SDCB1_HUMAN Syntenin-1 OS=Homo sapiens OX=9606 GN=SDCBP PE=1 SV=1	5ug_R2	2.112	1.6936	1.3254	1.2393	7.2967	5.8252	17245000	20832000	2580200	4	20.1	5	13.1219
O00566	O00566	U3 small nucleolar ribonucleoprotein protein MPP10	MPHOSPH10	sp|O00566|MPP10_HUMAN U3 small nucleolar ribonucleoprotein protein MPP10 OS=Homo sapiens OX=9606 GN=MPHOSPH10 PE=1 SV=2	100ug_R1	NA	NA	NA	NA	NA	NA	3963500	11404000	NA	2	4.6	100	NA
O00566	O00566	U3 small nucleolar ribonucleoprotein protein MPP10	MPHOSPH10	sp|O00566|MPP10_HUMAN U3 small nucleolar ribonucleoprotein protein MPP10 OS=Homo sapiens OX=9606 GN=MPHOSPH10 PE=1 SV=2	100ug_R2	1.7691	2.2245	0.82563	0.80164	2.608	3.2534	9476900	7263300	2391100	2	4.6	100	5.8614
O00566	O00566	U3 small nucleolar ribonucleoprotein protein MPP10	MPHOSPH10	sp|O00566|MPP10_HUMAN U3 small nucleolar ribonucleoprotein protein MPP10 OS=Homo sapiens OX=9606 GN=MPHOSPH10 PE=1 SV=2	10ug_R1	NA	NA	NA	NA	NA	NA	NA	NA	NA	NA	0	10	NA
O00566	O00566	U3 small nucleolar ribonucleoprotein protein MPP10	MPHOSPH10	sp|O00566|MPP10_HUMAN U3 small nucleolar ribonucleoprotein protein MPP10 OS=Homo sapiens OX=9606 GN=MPHOSPH10 PE=1 SV=2	10ug_R2	NA	NA	NA	NA	NA	NA	NA	NA	NA	NA	0	10	NA
O00566	O00566	U3 small nucleolar ribonucleoprotein protein MPP10	MPHOSPH10	sp|O00566|MPP10_HUMAN U3 small nucleolar ribonucleoprotein protein MPP10 OS=Homo sapiens OX=9606 GN=MPHOSPH10 PE=1 SV=2	150ug_R1	2.8794	4.7256	0.55542	0.53699	4.0166	7.4799	23391000	10399000	2494200	2	4.6	150	11.4965
O00566	O00566	U3 small nucleolar ribonucleoprotein protein MPP10	MPHOSPH10	sp|O00566|MPP10_HUMAN U3 small nucleolar ribonucleoprotein protein MPP10 OS=Homo sapiens OX=9606 GN=MPHOSPH10 PE=1 SV=2	150ug_R2	1.6889	2.3316	0.79561	0.77434	2.8537	5.0399	44037000	42160000	10559000	2	5.4	150	7.8936
O00566	O00566	U3 small nucleolar ribonucleoprotein protein MPP10	MPHOSPH10	sp|O00566|MPP10_HUMAN U3 small nucleolar ribonucleoprotein protein MPP10 OS=Homo sapiens OX=9606 GN=MPHOSPH10 PE=1 SV=2	1ug_R1	NA	NA	NA	NA	NA	NA	NA	NA	NA	NA	0	1	NA
O00566	O00566	U3 small nucleolar ribonucleoprotein protein MPP10	MPHOSPH10	sp|O00566|MPP10_HUMAN U3 small nucleolar ribonucleoprotein protein MPP10 OS=Homo sapiens OX=9606 GN=MPHOSPH10 PE=1 SV=2	1ug_R2	NA	NA	NA	NA	NA	NA	NA	NA	NA	NA	0	1	NA
O00566	O00566	U3 small nucleolar ribonucleoprotein protein MPP10	MPHOSPH10	sp|O00566|MPP10_HUMAN U3 small nucleolar ribonucleoprotein protein MPP10 OS=Homo sapiens OX=9606 GN=MPHOSPH10 PE=1 SV=2	200ug_R1	2.7095	4.1181	0.58323	0.57473	4.2702	7.43	38298000	34925000	2813900	4	9.4	200	11.7002
O00566	O00566	U3 small nucleolar ribonucleoprotein protein MPP10	MPHOSPH10	sp|O00566|MPP10_HUMAN U3 small nucleolar ribonucleoprotein protein MPP10 OS=Homo sapiens OX=9606 GN=MPHOSPH10 PE=1 SV=2	200ug_R2	NA	NA	NA	NA	NA	NA	27680000	7878800	NA	2	5.4	200	NA
O00566	O00566	U3 small nucleolar ribonucleoprotein protein MPP10	MPHOSPH10	sp|O00566|MPP10_HUMAN U3 small nucleolar ribonucleoprotein protein MPP10 OS=Homo sapiens OX=9606 GN=MPHOSPH10 PE=1 SV=2	250ug_R1	2.4273	3.4318	0.6426	0.66419	3.8788	5.8399	18100000	19365000	688070	2	4.6	250	9.7187
O00566	O00566	U3 small nucleolar ribonucleoprotein protein MPP10	MPHOSPH10	sp|O00566|MPP10_HUMAN U3 small nucleolar ribonucleoprotein protein MPP10 OS=Homo sapiens OX=9606 GN=MPHOSPH10 PE=1 SV=2	250ug_R2	3.2829	3.8719	0.80421	0.82469	5.2295	6.3412	29920000	19395000	1651300	3	7.3	250	11.5707
O00566	O00566	U3 small nucleolar ribonucleoprotein protein MPP10	MPHOSPH10	sp|O00566|MPP10_HUMAN U3 small nucleolar ribonucleoprotein protein MPP10 OS=Homo sapiens OX=9606 GN=MPHOSPH10 PE=1 SV=2	25ug_R1	1.6109	2.2217	0.75827	0.72177	2.1494	2.978	3562600	2584200	862010	1	2.6	25	5.1274
O00566	O00566	U3 small nucleolar ribonucleoprotein protein MPP10	MPHOSPH10	sp|O00566|MPP10_HUMAN U3 small nucleolar ribonucleoprotein protein MPP10 OS=Homo sapiens OX=9606 GN=MPHOSPH10 PE=1 SV=2	25ug_R2	NA	NA	NA	NA	NA	NA	NA	1960800	NA	1	2.6	25	NA
O00566	O00566	U3 small nucleolar ribonucleoprotein protein MPP10	MPHOSPH10	sp|O00566|MPP10_HUMAN U3 small nucleolar ribonucleoprotein protein MPP10 OS=Homo sapiens OX=9606 GN=MPHOSPH10 PE=1 SV=2	300ug_R1	2.0889	2.8459	0.76106	0.74095	3.5056	4.7313	41326000	47579000	7536000	2	5.4	300	8.2369
O00566	O00566	U3 small nucleolar ribonucleoprotein protein MPP10	MPHOSPH10	sp|O00566|MPP10_HUMAN U3 small nucleolar ribonucleoprotein protein MPP10 OS=Homo sapiens OX=9606 GN=MPHOSPH10 PE=1 SV=2	300ug_R2	6.3992	8.0934	0.80215	0.78968	10.045	12.721	12197000	10638000	223570	2	4.7	300	22.766
O00566	O00566	U3 small nucleolar ribonucleoprotein protein MPP10	MPHOSPH10	sp|O00566|MPP10_HUMAN U3 small nucleolar ribonucleoprotein protein MPP10 OS=Homo sapiens OX=9606 GN=MPHOSPH10 PE=1 SV=2	50ug_R1	1.7852	1.9712	0.93034	0.89231	3.0096	3.3728	6919200	5321200	1520800	3	7.3	50	6.3824
O00566	O00566	U3 small nucleolar ribonucleoprotein protein MPP10	MPHOSPH10	sp|O00566|MPP10_HUMAN U3 small nucleolar ribonucleoprotein protein MPP10 OS=Homo sapiens OX=9606 GN=MPHOSPH10 PE=1 SV=2	50ug_R2	2.7587	2.7204	0.9813	0.96149	3.7911	3.943	5574000	5045600	989850	1	2.6	50	7.7341
O00566	O00566	U3 small nucleolar ribonucleoprotein protein MPP10	MPHOSPH10	sp|O00566|MPP10_HUMAN U3 small nucleolar ribonucleoprotein protein MPP10 OS=Homo sapiens OX=9606 GN=MPHOSPH10 PE=1 SV=2	5ug_R1	NA	NA	NA	NA	NA	NA	NA	NA	NA	NA	0	5	NA
O00566	O00566	U3 small nucleolar ribonucleoprotein protein MPP10	MPHOSPH10	sp|O00566|MPP10_HUMAN U3 small nucleolar ribonucleoprotein protein MPP10 OS=Homo sapiens OX=9606 GN=MPHOSPH10 PE=1 SV=2	5ug_R2	NA	NA	NA	NA	NA	NA	NA	NA	NA	NA	0	5	NA
O00567	O00567	Nucleolar protein 56	NOP56	sp|O00567|NOP56_HUMAN Nucleolar protein 56 OS=Homo sapiens OX=9606 GN=NOP56 PE=1 SV=4	100ug_R1	0.5922	0.74728	0.89044	0.83706	2.028	2.7494	161960000	150560000	73975000	10	19.7	100	4.7774
O00567	O00567	Nucleolar protein 56	NOP56	sp|O00567|NOP56_HUMAN Nucleolar protein 56 OS=Homo sapiens OX=9606 GN=NOP56 PE=1 SV=4	100ug_R2	0.60319	0.6972	0.81525	0.79007	1.7107	2.1171	275280000	221500000	139820000	14	27.8	100	3.8278
O00567	O00567	Nucleolar protein 56	NOP56	sp|O00567|NOP56_HUMAN Nucleolar protein 56 OS=Homo sapiens OX=9606 GN=NOP56 PE=1 SV=4	10ug_R1	0.44491	0.63862	0.84199	0.80009	1.1252	1.5081	16082000	13917000	12956000	7	12	10	2.6333
O00567	O00567	Nucleolar protein 56	NOP56	sp|O00567|NOP56_HUMAN Nucleolar protein 56 OS=Homo sapiens OX=9606 GN=NOP56 PE=1 SV=4	10ug_R2	0.42229	0.51257	1.025	0.95947	1.0345	1.1024	19473000	16505000	17822000	7	12.5	10	2.1369
O00567	O00567	Nucleolar protein 56	NOP56	sp|O00567|NOP56_HUMAN Nucleolar protein 56 OS=Homo sapiens OX=9606 GN=NOP56 PE=1 SV=4	150ug_R1	0.56374	0.57965	0.99786	0.94665	2.0988	2.2261	236660000	211470000	125890000	13	28.6	150	4.3249
O00567	O00567	Nucleolar protein 56	NOP56	sp|O00567|NOP56_HUMAN Nucleolar protein 56 OS=Homo sapiens OX=9606 GN=NOP56 PE=1 SV=4	150ug_R2	0.60445	0.71118	0.85014	0.81429	1.9643	2.1131	256490000	251370000	148220000	15	32.5	150	4.0774
O00567	O00567	Nucleolar protein 56	NOP56	sp|O00567|NOP56_HUMAN Nucleolar protein 56 OS=Homo sapiens OX=9606 GN=NOP56 PE=1 SV=4	1ug_R1	0.47676	0.63106	0.7709	0.73698	0.84719	1.1221	7957500	6209000	9026800	5	8.9	1	1.96929
O00567	O00567	Nucleolar protein 56	NOP56	sp|O00567|NOP56_HUMAN Nucleolar protein 56 OS=Homo sapiens OX=9606 GN=NOP56 PE=1 SV=4	1ug_R2	0.48854	0.63828	0.77737	0.73488	1.1241	1.3191	5466000	4708200	3799000	4	7.4	1	2.4432
O00567	O00567	Nucleolar protein 56	NOP56	sp|O00567|NOP56_HUMAN Nucleolar protein 56 OS=Homo sapiens OX=9606 GN=NOP56 PE=1 SV=4	200ug_R1	0.85601	0.98895	0.80611	0.7787	2.9331	3.1359	275760000	268930000	114570000	11	22.1	200	6.069
O00567	O00567	Nucleolar protein 56	NOP56	sp|O00567|NOP56_HUMAN Nucleolar protein 56 OS=Homo sapiens OX=9606 GN=NOP56 PE=1 SV=4	200ug_R2	0.60758	0.63241	0.92296	0.8741	1.7156	1.9429	224280000	196720000	104370000	14	28.3	200	3.6585
O00567	O00567	Nucleolar protein 56	NOP56	sp|O00567|NOP56_HUMAN Nucleolar protein 56 OS=Homo sapiens OX=9606 GN=NOP56 PE=1 SV=4	250ug_R1	0.71065	0.67312	0.95249	0.90996	2.8522	2.9928	293510000	266750000	114230000	12	25.1	250	5.845
O00567	O00567	Nucleolar protein 56	NOP56	sp|O00567|NOP56_HUMAN Nucleolar protein 56 OS=Homo sapiens OX=9606 GN=NOP56 PE=1 SV=4	250ug_R2	0.6332	0.74525	0.81241	0.79671	1.98	2.7674	386570000	280080000	131900000	14	29.1	250	4.7474
O00567	O00567	Nucleolar protein 56	NOP56	sp|O00567|NOP56_HUMAN Nucleolar protein 56 OS=Homo sapiens OX=9606 GN=NOP56 PE=1 SV=4	25ug_R1	0.48282	0.64139	0.82088	0.79886	1.3085	1.7356	41955000	33759000	28339000	6	11.6	25	3.0441
O00567	O00567	Nucleolar protein 56	NOP56	sp|O00567|NOP56_HUMAN Nucleolar protein 56 OS=Homo sapiens OX=9606 GN=NOP56 PE=1 SV=4	25ug_R2	0.59241	0.58536	1.0146	0.95665	1.6491	1.7686	54214000	49428000	30828000	7	12.5	25	3.4177
O00567	O00567	Nucleolar protein 56	NOP56	sp|O00567|NOP56_HUMAN Nucleolar protein 56 OS=Homo sapiens OX=9606 GN=NOP56 PE=1 SV=4	300ug_R1	0.63731	0.73937	0.96903	0.93399	2.3507	2.7544	402490000	306350000	159320000	14	30.1	300	5.1051
O00567	O00567	Nucleolar protein 56	NOP56	sp|O00567|NOP56_HUMAN Nucleolar protein 56 OS=Homo sapiens OX=9606 GN=NOP56 PE=1 SV=4	300ug_R2	0.78042	0.81632	0.92052	0.8927	2.3838	2.8476	372170000	335940000	185430000	14	26.3	300	5.2314
O00567	O00567	Nucleolar protein 56	NOP56	sp|O00567|NOP56_HUMAN Nucleolar protein 56 OS=Homo sapiens OX=9606 GN=NOP56 PE=1 SV=4	50ug_R1	0.48878	0.61287	0.81822	0.77788	1.5046	1.767	95592000	78565000	55493000	12	24.7	50	3.2716
O00567	O00567	Nucleolar protein 56	NOP56	sp|O00567|NOP56_HUMAN Nucleolar protein 56 OS=Homo sapiens OX=9606 GN=NOP56 PE=1 SV=4	50ug_R2	0.48741	0.62937	0.88591	0.83967	1.6829	2.1705	105780000	88854000	44567000	12	24.4	50	3.8534
O00567	O00567	Nucleolar protein 56	NOP56	sp|O00567|NOP56_HUMAN Nucleolar protein 56 OS=Homo sapiens OX=9606 GN=NOP56 PE=1 SV=4	5ug_R1	0.37953	0.41179	0.98454	0.93721	0.77421	0.82696	9085700	7945600	8431100	4	7.1	5	1.60117
O00567	O00567	Nucleolar protein 56	NOP56	sp|O00567|NOP56_HUMAN Nucleolar protein 56 OS=Homo sapiens OX=9606 GN=NOP56 PE=1 SV=4	5ug_R2	0.54781	0.62114	0.94261	0.89897	1.7436	1.9854	19365000	17095000	9196400	7	12.6	5	3.729
O00571	O00571;O15523	ATP-dependent RNA helicase DDX3X;ATP-dependent RNA helicase DDX3Y	DDX3X	sp|O00571|DDX3X_HUMAN ATP-dependent RNA helicase DDX3X OS=Homo sapiens OX=9606 GN=DDX3X PE=1 SV=3;sp|O15523|DDX3Y_HUMAN ATP-dependent RNA helicase DDX3Y OS=Homo sapiens OX=9606 GN=DDX3Y PE=1 SV=2	100ug_R1	0.98717	0.9043	1.1632	1.0445	4.3848	4.3141	874550000	908720000	261940000	22	41.5	100	8.6989
O00571	O00571;O15523	ATP-dependent RNA helicase DDX3X;ATP-dependent RNA helicase DDX3Y	DDX3X	sp|O00571|DDX3X_HUMAN ATP-dependent RNA helicase DDX3X OS=Homo sapiens OX=9606 GN=DDX3X PE=1 SV=3;sp|O15523|DDX3Y_HUMAN ATP-dependent RNA helicase DDX3Y OS=Homo sapiens OX=9606 GN=DDX3Y PE=1 SV=2	100ug_R2	1.0222	0.9039	1.1845	1.0839	3.7326	3.4697	818060000	862070000	234360000	24	45.9	100	7.2023
O00571	O00571;O15523	ATP-dependent RNA helicase DDX3X;ATP-dependent RNA helicase DDX3Y	DDX3X	sp|O00571|DDX3X_HUMAN ATP-dependent RNA helicase DDX3X OS=Homo sapiens OX=9606 GN=DDX3X PE=1 SV=3;sp|O15523|DDX3Y_HUMAN ATP-dependent RNA helicase DDX3Y OS=Homo sapiens OX=9606 GN=DDX3Y PE=1 SV=2	10ug_R1	1.0092	0.99949	1.0813	1.0224	2.3805	2.21	30211000	29780000	14566000	12	18.7	10	4.5905
O00571	O00571;O15523	ATP-dependent RNA helicase DDX3X;ATP-dependent RNA helicase DDX3Y	DDX3X	sp|O00571|DDX3X_HUMAN ATP-dependent RNA helicase DDX3X OS=Homo sapiens OX=9606 GN=DDX3X PE=1 SV=3;sp|O15523|DDX3Y_HUMAN ATP-dependent RNA helicase DDX3Y OS=Homo sapiens OX=9606 GN=DDX3Y PE=1 SV=2	10ug_R2	0.97571	0.84843	1.1559	1.0592	2.4076	2.0713	33270000	37093000	16574000	12	18.7	10	4.4789
O00571	O00571;O15523	ATP-dependent RNA helicase DDX3X;ATP-dependent RNA helicase DDX3Y	DDX3X	sp|O00571|DDX3X_HUMAN ATP-dependent RNA helicase DDX3X OS=Homo sapiens OX=9606 GN=DDX3X PE=1 SV=3;sp|O15523|DDX3Y_HUMAN ATP-dependent RNA helicase DDX3Y OS=Homo sapiens OX=9606 GN=DDX3Y PE=1 SV=2	150ug_R1	0.96567	0.87099	1.118	1.0163	4.1663	3.824	988870000	1078300000	291170000	21	42.3	150	7.9903
O00571	O00571;O15523	ATP-dependent RNA helicase DDX3X;ATP-dependent RNA helicase DDX3Y	DDX3X	sp|O00571|DDX3X_HUMAN ATP-dependent RNA helicase DDX3X OS=Homo sapiens OX=9606 GN=DDX3X PE=1 SV=3;sp|O15523|DDX3Y_HUMAN ATP-dependent RNA helicase DDX3Y OS=Homo sapiens OX=9606 GN=DDX3Y PE=1 SV=2	150ug_R2	1.1443	1.1133	1.0973	1.0504	4.33	4.0239	1273300000	1317100000	396380000	23	44.7	150	8.3539
O00571	O00571;O15523	ATP-dependent RNA helicase DDX3X;ATP-dependent RNA helicase DDX3Y	DDX3X	sp|O00571|DDX3X_HUMAN ATP-dependent RNA helicase DDX3X OS=Homo sapiens OX=9606 GN=DDX3X PE=1 SV=3;sp|O15523|DDX3Y_HUMAN ATP-dependent RNA helicase DDX3Y OS=Homo sapiens OX=9606 GN=DDX3Y PE=1 SV=2	1ug_R1	0.95507	0.78292	1.1301	1.0455	1.6061	1.477	8569400	9760800	6149400	6	8.5	1	3.0831
O00571	O00571;O15523	ATP-dependent RNA helicase DDX3X;ATP-dependent RNA helicase DDX3Y	DDX3X	sp|O00571|DDX3X_HUMAN ATP-dependent RNA helicase DDX3X OS=Homo sapiens OX=9606 GN=DDX3X PE=1 SV=3;sp|O15523|DDX3Y_HUMAN ATP-dependent RNA helicase DDX3Y OS=Homo sapiens OX=9606 GN=DDX3Y PE=1 SV=2	1ug_R2	1.1112	1.0173	1.1008	1.0467	2.0028	1.9203	7463500	7787100	3586000	8	12.2	1	3.9231
O00571	O00571;O15523	ATP-dependent RNA helicase DDX3X;ATP-dependent RNA helicase DDX3Y	DDX3X	sp|O00571|DDX3X_HUMAN ATP-dependent RNA helicase DDX3X OS=Homo sapiens OX=9606 GN=DDX3X PE=1 SV=3;sp|O15523|DDX3Y_HUMAN ATP-dependent RNA helicase DDX3Y OS=Homo sapiens OX=9606 GN=DDX3Y PE=1 SV=2	200ug_R1	1.1485	1.1047	1.1323	1.0497	4.9752	4.9065	1229600000	1317300000	352440000	23	44.9	200	9.8817
O00571	O00571;O15523	ATP-dependent RNA helicase DDX3X;ATP-dependent RNA helicase DDX3Y	DDX3X	sp|O00571|DDX3X_HUMAN ATP-dependent RNA helicase DDX3X OS=Homo sapiens OX=9606 GN=DDX3X PE=1 SV=3;sp|O15523|DDX3Y_HUMAN ATP-dependent RNA helicase DDX3Y OS=Homo sapiens OX=9606 GN=DDX3Y PE=1 SV=2	200ug_R2	1.1264	0.98875	1.1335	1.0662	4.4954	4.2736	1121700000	1189700000	363610000	26	52	200	8.769
O00571	O00571;O15523	ATP-dependent RNA helicase DDX3X;ATP-dependent RNA helicase DDX3Y	DDX3X	sp|O00571|DDX3X_HUMAN ATP-dependent RNA helicase DDX3X OS=Homo sapiens OX=9606 GN=DDX3X PE=1 SV=3;sp|O15523|DDX3Y_HUMAN ATP-dependent RNA helicase DDX3Y OS=Homo sapiens OX=9606 GN=DDX3Y PE=1 SV=2	250ug_R1	1.2236	1.111	1.0736	1.0242	5.1662	4.8704	1017800000	1039200000	259060000	24	47.9	250	10.0366
O00571	O00571;O15523	ATP-dependent RNA helicase DDX3X;ATP-dependent RNA helicase DDX3Y	DDX3X	sp|O00571|DDX3X_HUMAN ATP-dependent RNA helicase DDX3X OS=Homo sapiens OX=9606 GN=DDX3X PE=1 SV=3;sp|O15523|DDX3Y_HUMAN ATP-dependent RNA helicase DDX3Y OS=Homo sapiens OX=9606 GN=DDX3Y PE=1 SV=2	250ug_R2	1.0039	0.98712	1.1045	1.0343	4.5429	4.4662	1503000000	1569800000	494030000	24	47.7	250	9.0091
O00571	O00571;O15523	ATP-dependent RNA helicase DDX3X;ATP-dependent RNA helicase DDX3Y	DDX3X	sp|O00571|DDX3X_HUMAN ATP-dependent RNA helicase DDX3X OS=Homo sapiens OX=9606 GN=DDX3X PE=1 SV=3;sp|O15523|DDX3Y_HUMAN ATP-dependent RNA helicase DDX3Y OS=Homo sapiens OX=9606 GN=DDX3Y PE=1 SV=2	25ug_R1	0.96854	0.82187	1.0298	0.9562	2.5713	2.6894	108640000	107710000	53926000	16	25.5	25	5.2607
O00571	O00571;O15523	ATP-dependent RNA helicase DDX3X;ATP-dependent RNA helicase DDX3Y	DDX3X	sp|O00571|DDX3X_HUMAN ATP-dependent RNA helicase DDX3X OS=Homo sapiens OX=9606 GN=DDX3X PE=1 SV=3;sp|O15523|DDX3Y_HUMAN ATP-dependent RNA helicase DDX3Y OS=Homo sapiens OX=9606 GN=DDX3Y PE=1 SV=2	25ug_R2	0.97065	0.90387	1.0975	1.0062	2.5914	2.4401	128990000	120290000	57152000	16	24.6	25	5.0315
O00571	O00571;O15523	ATP-dependent RNA helicase DDX3X;ATP-dependent RNA helicase DDX3Y	DDX3X	sp|O00571|DDX3X_HUMAN ATP-dependent RNA helicase DDX3X OS=Homo sapiens OX=9606 GN=DDX3X PE=1 SV=3;sp|O15523|DDX3Y_HUMAN ATP-dependent RNA helicase DDX3Y OS=Homo sapiens OX=9606 GN=DDX3Y PE=1 SV=2	300ug_R1	1.0916	0.97823	1.1217	1.0157	5.4549	4.8526	1255800000	1361000000	315440000	22	41.8	300	10.3075
O00571	O00571;O15523	ATP-dependent RNA helicase DDX3X;ATP-dependent RNA helicase DDX3Y	DDX3X	sp|O00571|DDX3X_HUMAN ATP-dependent RNA helicase DDX3X OS=Homo sapiens OX=9606 GN=DDX3X PE=1 SV=3;sp|O15523|DDX3Y_HUMAN ATP-dependent RNA helicase DDX3Y OS=Homo sapiens OX=9606 GN=DDX3Y PE=1 SV=2	300ug_R2	1.1341	1.0322	1.0935	1.0303	4.8547	4.3959	1020200000	1097300000	275010000	25	49.5	300	9.2506
O00571	O00571;O15523	ATP-dependent RNA helicase DDX3X;ATP-dependent RNA helicase DDX3Y	DDX3X	sp|O00571|DDX3X_HUMAN ATP-dependent RNA helicase DDX3X OS=Homo sapiens OX=9606 GN=DDX3X PE=1 SV=3;sp|O15523|DDX3Y_HUMAN ATP-dependent RNA helicase DDX3Y OS=Homo sapiens OX=9606 GN=DDX3Y PE=1 SV=2	50ug_R1	1.0102	0.99184	1.1242	1.071	2.8429	2.756	269730000	284400000	125290000	17	26.4	50	5.5989
O00571	O00571;O15523	ATP-dependent RNA helicase DDX3X;ATP-dependent RNA helicase DDX3Y	DDX3X	sp|O00571|DDX3X_HUMAN ATP-dependent RNA helicase DDX3X OS=Homo sapiens OX=9606 GN=DDX3X PE=1 SV=3;sp|O15523|DDX3Y_HUMAN ATP-dependent RNA helicase DDX3Y OS=Homo sapiens OX=9606 GN=DDX3Y PE=1 SV=2	50ug_R2	0.82442	0.89904	1.0666	1.0134	3.2414	3.548	248520000	256790000	109100000	19	32.5	50	6.7894
O00571	O00571;O15523	ATP-dependent RNA helicase DDX3X;ATP-dependent RNA helicase DDX3Y	DDX3X	sp|O00571|DDX3X_HUMAN ATP-dependent RNA helicase DDX3X OS=Homo sapiens OX=9606 GN=DDX3X PE=1 SV=3;sp|O15523|DDX3Y_HUMAN ATP-dependent RNA helicase DDX3Y OS=Homo sapiens OX=9606 GN=DDX3Y PE=1 SV=2	5ug_R1	1.2506	1.2069	1.1071	1.0549	1.8032	1.5151	34317000	38885000	18973000	14	21.6	5	3.3183
O00571	O00571;O15523	ATP-dependent RNA helicase DDX3X;ATP-dependent RNA helicase DDX3Y	DDX3X	sp|O00571|DDX3X_HUMAN ATP-dependent RNA helicase DDX3X OS=Homo sapiens OX=9606 GN=DDX3X PE=1 SV=3;sp|O15523|DDX3Y_HUMAN ATP-dependent RNA helicase DDX3Y OS=Homo sapiens OX=9606 GN=DDX3Y PE=1 SV=2	5ug_R2	1.2169	1.1428	1.0618	1.003	3.7502	3.4625	39302000	39426000	12384000	11	18.6	5	7.2127
O00592	O00592	Podocalyxin	PODXL	sp|O00592|PODXL_HUMAN Podocalyxin OS=Homo sapiens OX=9606 GN=PODXL PE=1 SV=2	100ug_R1	0.88872	1.1109	0.79748	0.78374	1.7773	2.2677	11133000	9286000	4971000	3	6.5	100	4.045
O00592	O00592	Podocalyxin	PODXL	sp|O00592|PODXL_HUMAN Podocalyxin OS=Homo sapiens OX=9606 GN=PODXL PE=1 SV=2	100ug_R2	0.40201	0.42113	0.95624	0.91056	1.4817	1.5752	21954000	23157000	15077000	1	2.3	100	3.0569
O00592	O00592	Podocalyxin	PODXL	sp|O00592|PODXL_HUMAN Podocalyxin OS=Homo sapiens OX=9606 GN=PODXL PE=1 SV=2	10ug_R1	NA	NA	NA	NA	NA	NA	NA	NA	NA	NA	0	10	NA
O00592	O00592	Podocalyxin	PODXL	sp|O00592|PODXL_HUMAN Podocalyxin OS=Homo sapiens OX=9606 GN=PODXL PE=1 SV=2	10ug_R2	0.54694	0.6629	0.92552	0.88722	1.2952	1.5472	2132500	2238700	1403900	1	2.3	10	2.8424
O00592	O00592	Podocalyxin	PODXL	sp|O00592|PODXL_HUMAN Podocalyxin OS=Homo sapiens OX=9606 GN=PODXL PE=1 SV=2	150ug_R1	0.70081	0.63004	1.1125	1.0821	2.2395	2.0649	34015000	41132000	18522000	3	7.9	150	4.3044
O00592	O00592	Podocalyxin	PODXL	sp|O00592|PODXL_HUMAN Podocalyxin OS=Homo sapiens OX=9606 GN=PODXL PE=1 SV=2	150ug_R2	0.63032	1.0477	0.99417	0.92563	1.6762	2.22	62113000	50568000	22362000	4	9	150	3.8962
O00592	O00592	Podocalyxin	PODXL	sp|O00592|PODXL_HUMAN Podocalyxin OS=Homo sapiens OX=9606 GN=PODXL PE=1 SV=2	1ug_R1	0.6026	0.75051	0.82944	0.79346	1.0231	1.3582	809160	691090	745960	1	2.3	1	2.3813
O00592	O00592	Podocalyxin	PODXL	sp|O00592|PODXL_HUMAN Podocalyxin OS=Homo sapiens OX=9606 GN=PODXL PE=1 SV=2	1ug_R2	NA	NA	NA	NA	NA	NA	NA	NA	NA	NA	0	1	NA
O00592	O00592	Podocalyxin	PODXL	sp|O00592|PODXL_HUMAN Podocalyxin OS=Homo sapiens OX=9606 GN=PODXL PE=1 SV=2	200ug_R1	1.2238	0.69878	0.97676	0.91286	2.5833	2.8322	38800000	37566000	11136000	3	7.3	200	5.4155
O00592	O00592	Podocalyxin	PODXL	sp|O00592|PODXL_HUMAN Podocalyxin OS=Homo sapiens OX=9606 GN=PODXL PE=1 SV=2	200ug_R2	0.7396	0.96536	0.75893	0.74937	1.9668	2.4883	56850000	52349000	21118000	4	9	200	4.4551
O00592	O00592	Podocalyxin	PODXL	sp|O00592|PODXL_HUMAN Podocalyxin OS=Homo sapiens OX=9606 GN=PODXL PE=1 SV=2	250ug_R1	1.7794	1.2699	1.1232	1.0992	3.3438	2.7851	42831000	40610000	13375000	3	7.7	250	6.1289
O00592	O00592	Podocalyxin	PODXL	sp|O00592|PODXL_HUMAN Podocalyxin OS=Homo sapiens OX=9606 GN=PODXL PE=1 SV=2	250ug_R2	0.68829	0.95662	0.82212	0.80051	2.3532	3.2342	61856000	50316000	22437000	3	6.3	250	5.5874
O00592	O00592	Podocalyxin	PODXL	sp|O00592|PODXL_HUMAN Podocalyxin OS=Homo sapiens OX=9606 GN=PODXL PE=1 SV=2	25ug_R1	0.78209	0.5867	1.3186	1.2489	2.3143	1.8531	9356000	14083000	5196600	1	2.3	25	4.1674
O00592	O00592	Podocalyxin	PODXL	sp|O00592|PODXL_HUMAN Podocalyxin OS=Homo sapiens OX=9606 GN=PODXL PE=1 SV=2	25ug_R2	1.1097	1.4156	0.8168	0.79702	2.0782	2.6075	1240100	1419300	151360	2	5	25	4.6857
O00592	O00592	Podocalyxin	PODXL	sp|O00592|PODXL_HUMAN Podocalyxin OS=Homo sapiens OX=9606 GN=PODXL PE=1 SV=2	300ug_R1	0.82789	0.89455	0.88204	0.84363	2.2377	2.2527	40055000	36708000	13463000	3	7.3	300	4.4904
O00592	O00592	Podocalyxin	PODXL	sp|O00592|PODXL_HUMAN Podocalyxin OS=Homo sapiens OX=9606 GN=PODXL PE=1 SV=2	300ug_R2	0.60153	0.72399	0.70088	0.67349	2.6615	2.5179	50288000	43929000	18388000	3	7.3	300	5.1794
O00592	O00592	Podocalyxin	PODXL	sp|O00592|PODXL_HUMAN Podocalyxin OS=Homo sapiens OX=9606 GN=PODXL PE=1 SV=2	50ug_R1	NA	NA	NA	NA	NA	NA	NA	NA	NA	NA	0	50	NA
O00592	O00592	Podocalyxin	PODXL	sp|O00592|PODXL_HUMAN Podocalyxin OS=Homo sapiens OX=9606 GN=PODXL PE=1 SV=2	50ug_R2	0.98953	0.87497	1.1926	1.1624	2.1533	1.8525	2138200	2161400	1249500	1	1.6	50	4.0058
O00592	O00592	Podocalyxin	PODXL	sp|O00592|PODXL_HUMAN Podocalyxin OS=Homo sapiens OX=9606 GN=PODXL PE=1 SV=2	5ug_R1	0.86692	0.81248	1.0427	0.99923	1.5852	1.491	1369300	1281100	772910	1	2.3	5	3.0762
O00592	O00592	Podocalyxin	PODXL	sp|O00592|PODXL_HUMAN Podocalyxin OS=Homo sapiens OX=9606 GN=PODXL PE=1 SV=2	5ug_R2	NA	NA	NA	NA	NA	NA	NA	NA	NA	NA	0	5	NA
O00622	O00622	Protein CYR61	CYR61	sp|O00622|CCN1_HUMAN CCN family member 1 OS=Homo sapiens OX=9606 GN=CCN1 PE=1 SV=1	100ug_R1	0.34727	0.30239	1.2207	1.1058	1.5243	1.3785	20261000	21709000	22455000	2	6	100	2.9028
O00622	O00622	Protein CYR61	CYR61	sp|O00622|CCN1_HUMAN CCN family member 1 OS=Homo sapiens OX=9606 GN=CCN1 PE=1 SV=1	100ug_R2	0.8549	0.88454	1.005	0.94645	3.0691	3.2427	55637000	54449000	19213000	3	7.9	100	6.3118
O00622	O00622	Protein CYR61	CYR61	sp|O00622|CCN1_HUMAN CCN family member 1 OS=Homo sapiens OX=9606 GN=CCN1 PE=1 SV=1	10ug_R1	0.21021	0.18492	1.2303	1.1684	0.56822	0.48631	3367100	4564000	7967600	1	2.6	10	1.05453
O00622	O00622	Protein CYR61	CYR61	sp|O00622|CCN1_HUMAN CCN family member 1 OS=Homo sapiens OX=9606 GN=CCN1 PE=1 SV=1	10ug_R2	0.31291	0.26426	1.3313	1.1963	0.77736	0.6498	3307500	3443500	3894500	1	2.6	10	1.42716
O00622	O00622	Protein CYR61	CYR61	sp|O00622|CCN1_HUMAN CCN family member 1 OS=Homo sapiens OX=9606 GN=CCN1 PE=1 SV=1	150ug_R1	0.70815	0.68209	1.0461	1.0065	2.9209	2.902	31543000	32473000	13142000	3	8.4	150	5.8229
O00622	O00622	Protein CYR61	CYR61	sp|O00622|CCN1_HUMAN CCN family member 1 OS=Homo sapiens OX=9606 GN=CCN1 PE=1 SV=1	150ug_R2	1.1597	1.0454	1.1566	1.0708	4.6967	4.3861	81726000	79044000	33778000	3	7.9	150	9.0828
O00622	O00622	Protein CYR61	CYR61	sp|O00622|CCN1_HUMAN CCN family member 1 OS=Homo sapiens OX=9606 GN=CCN1 PE=1 SV=1	1ug_R1	NA	NA	NA	NA	NA	NA	NA	NA	NA	NA	0	1	NA
O00622	O00622	Protein CYR61	CYR61	sp|O00622|CCN1_HUMAN CCN family member 1 OS=Homo sapiens OX=9606 GN=CCN1 PE=1 SV=1	1ug_R2	0.075893	0.076118	1.1572	1.1084	0.14384	0.12977	1470200	1789700	10494000	1	2.6	1	0.27361
O00622	O00622	Protein CYR61	CYR61	sp|O00622|CCN1_HUMAN CCN family member 1 OS=Homo sapiens OX=9606 GN=CCN1 PE=1 SV=1	200ug_R1	1.116	1.0943	1.1336	1.0552	5.134	4.8654	61692000	59844000	18292000	2	6	200	9.9994
O00622	O00622	Protein CYR61	CYR61	sp|O00622|CCN1_HUMAN CCN family member 1 OS=Homo sapiens OX=9606 GN=CCN1 PE=1 SV=1	200ug_R2	1.1403	1.0621	1.0607	1.0288	4.101	3.9863	23244000	24183000	7657300	2	6	200	8.0873
O00622	O00622	Protein CYR61	CYR61	sp|O00622|CCN1_HUMAN CCN family member 1 OS=Homo sapiens OX=9606 GN=CCN1 PE=1 SV=1	250ug_R1	0.80857	0.80364	1.1194	1.0202	4.1298	4.0481	103200000	92693000	36602000	5	12.6	250	8.1779
O00622	O00622	Protein CYR61	CYR61	sp|O00622|CCN1_HUMAN CCN family member 1 OS=Homo sapiens OX=9606 GN=CCN1 PE=1 SV=1	250ug_R2	0.94468	0.96925	1.04	1.0012	4.3399	4.3349	35103000	33736000	9615400	1	2.6	250	8.6748
O00622	O00622	Protein CYR61	CYR61	sp|O00622|CCN1_HUMAN CCN family member 1 OS=Homo sapiens OX=9606 GN=CCN1 PE=1 SV=1	25ug_R1	0.54356	0.4698	1.1541	1.0921	1.6211	1.4843	5736800	6659900	2860300	1	2.6	25	3.1054
O00622	O00622	Protein CYR61	CYR61	sp|O00622|CCN1_HUMAN CCN family member 1 OS=Homo sapiens OX=9606 GN=CCN1 PE=1 SV=1	25ug_R2	0.47584	0.32802	1.521	1.3985	1.5049	1.076	8132200	10623000	4956200	1	2.6	25	2.5809
O00622	O00622	Protein CYR61	CYR61	sp|O00622|CCN1_HUMAN CCN family member 1 OS=Homo sapiens OX=9606 GN=CCN1 PE=1 SV=1	300ug_R1	0.76411	0.81009	1.0286	0.96743	3.9232	4.0552	34689000	33751000	9779800	2	6	300	7.9784
O00622	O00622	Protein CYR61	CYR61	sp|O00622|CCN1_HUMAN CCN family member 1 OS=Homo sapiens OX=9606 GN=CCN1 PE=1 SV=1	300ug_R2	1.3115	1.2967	1.1193	1.0459	6.1284	5.8597	74352000	76721000	18535000	1	2.6	300	11.9881
O00622	O00622	Protein CYR61	CYR61	sp|O00622|CCN1_HUMAN CCN family member 1 OS=Homo sapiens OX=9606 GN=CCN1 PE=1 SV=1	50ug_R1	0.6437	0.61084	1.1514	1.0913	2.0318	1.8618	14157000	13286000	5500100	3	8.9	50	3.8936
O00622	O00622	Protein CYR61	CYR61	sp|O00622|CCN1_HUMAN CCN family member 1 OS=Homo sapiens OX=9606 GN=CCN1 PE=1 SV=1	50ug_R2	NA	NA	NA	NA	NA	NA	NA	NA	NA	NA	0	50	NA
O00622	O00622	Protein CYR61	CYR61	sp|O00622|CCN1_HUMAN CCN family member 1 OS=Homo sapiens OX=9606 GN=CCN1 PE=1 SV=1	5ug_R1	NA	NA	NA	NA	NA	NA	NA	NA	NA	NA	0	5	NA
O00622	O00622	Protein CYR61	CYR61	sp|O00622|CCN1_HUMAN CCN family member 1 OS=Homo sapiens OX=9606 GN=CCN1 PE=1 SV=1	5ug_R2	NA	NA	NA	NA	NA	NA	NA	NA	NA	NA	0	5	NA
O00623	O00623	Peroxisome assembly protein 12	PEX12	sp|O00623|PEX12_HUMAN Peroxisome assembly protein 12 OS=Homo sapiens OX=9606 GN=PEX12 PE=1 SV=1	100ug_R1	NA	NA	NA	NA	NA	NA	NA	NA	NA	1	7	100	NA
O00623	O00623	Peroxisome assembly protein 12	PEX12	sp|O00623|PEX12_HUMAN Peroxisome assembly protein 12 OS=Homo sapiens OX=9606 GN=PEX12 PE=1 SV=1	100ug_R2	NA	NA	NA	NA	NA	NA	6125400	10281000	NA	2	11.1	100	NA
O00623	O00623	Peroxisome assembly protein 12	PEX12	sp|O00623|PEX12_HUMAN Peroxisome assembly protein 12 OS=Homo sapiens OX=9606 GN=PEX12 PE=1 SV=1	10ug_R1	NA	NA	NA	NA	NA	NA	NA	NA	NA	NA	0	10	NA
O00623	O00623	Peroxisome assembly protein 12	PEX12	sp|O00623|PEX12_HUMAN Peroxisome assembly protein 12 OS=Homo sapiens OX=9606 GN=PEX12 PE=1 SV=1	10ug_R2	NA	NA	NA	NA	NA	NA	NA	NA	NA	NA	0	10	NA
O00623	O00623	Peroxisome assembly protein 12	PEX12	sp|O00623|PEX12_HUMAN Peroxisome assembly protein 12 OS=Homo sapiens OX=9606 GN=PEX12 PE=1 SV=1	150ug_R1	NA	NA	NA	NA	NA	NA	20577000	NA	NA	1	7	150	NA
O00623	O00623	Peroxisome assembly protein 12	PEX12	sp|O00623|PEX12_HUMAN Peroxisome assembly protein 12 OS=Homo sapiens OX=9606 GN=PEX12 PE=1 SV=1	150ug_R2	NA	NA	NA	NA	NA	NA	5475800	NA	NA	2	6.4	150	NA
O00623	O00623	Peroxisome assembly protein 12	PEX12	sp|O00623|PEX12_HUMAN Peroxisome assembly protein 12 OS=Homo sapiens OX=9606 GN=PEX12 PE=1 SV=1	1ug_R1	NA	NA	NA	NA	NA	NA	NA	NA	NA	NA	0	1	NA
O00623	O00623	Peroxisome assembly protein 12	PEX12	sp|O00623|PEX12_HUMAN Peroxisome assembly protein 12 OS=Homo sapiens OX=9606 GN=PEX12 PE=1 SV=1	1ug_R2	NA	NA	NA	NA	NA	NA	NA	NA	NA	NA	0	1	NA
O00623	O00623	Peroxisome assembly protein 12	PEX12	sp|O00623|PEX12_HUMAN Peroxisome assembly protein 12 OS=Homo sapiens OX=9606 GN=PEX12 PE=1 SV=1	200ug_R1	0.32169	0.41224	0.76589	0.71972	0.93128	1.2939	14068000	9572900	1801400	1	7	200	2.22518
O00623	O00623	Peroxisome assembly protein 12	PEX12	sp|O00623|PEX12_HUMAN Peroxisome assembly protein 12 OS=Homo sapiens OX=9606 GN=PEX12 PE=1 SV=1	200ug_R2	NA	NA	NA	NA	NA	NA	NA	NA	NA	NA	0	200	NA
O00623	O00623	Peroxisome assembly protein 12	PEX12	sp|O00623|PEX12_HUMAN Peroxisome assembly protein 12 OS=Homo sapiens OX=9606 GN=PEX12 PE=1 SV=1	250ug_R1	NA	NA	NA	NA	NA	NA	3920900	NA	NA	1	4.2	250	NA
O00623	O00623	Peroxisome assembly protein 12	PEX12	sp|O00623|PEX12_HUMAN Peroxisome assembly protein 12 OS=Homo sapiens OX=9606 GN=PEX12 PE=1 SV=1	250ug_R2	0.91501	0.97122	0.98879	0.97836	2.4146	2.468	21004000	20858000	4358800	1	7	250	4.8826
O00623	O00623	Peroxisome assembly protein 12	PEX12	sp|O00623|PEX12_HUMAN Peroxisome assembly protein 12 OS=Homo sapiens OX=9606 GN=PEX12 PE=1 SV=1	25ug_R1	NA	NA	NA	NA	NA	NA	NA	NA	NA	NA	0	25	NA
O00623	O00623	Peroxisome assembly protein 12	PEX12	sp|O00623|PEX12_HUMAN Peroxisome assembly protein 12 OS=Homo sapiens OX=9606 GN=PEX12 PE=1 SV=1	25ug_R2	NA	NA	NA	NA	NA	NA	NA	NA	NA	NA	0	25	NA
O00623	O00623	Peroxisome assembly protein 12	PEX12	sp|O00623|PEX12_HUMAN Peroxisome assembly protein 12 OS=Homo sapiens OX=9606 GN=PEX12 PE=1 SV=1	300ug_R1	9.8609	10.309	0.84264	0.83436	14.462	17.333	5671000	4130700	334850	1	2.2	300	31.795
O00623	O00623	Peroxisome assembly protein 12	PEX12	sp|O00623|PEX12_HUMAN Peroxisome assembly protein 12 OS=Homo sapiens OX=9606 GN=PEX12 PE=1 SV=1	300ug_R2	NA	NA	NA	NA	NA	NA	NA	NA	NA	1	2.2	300	NA
O00623	O00623	Peroxisome assembly protein 12	PEX12	sp|O00623|PEX12_HUMAN Peroxisome assembly protein 12 OS=Homo sapiens OX=9606 GN=PEX12 PE=1 SV=1	50ug_R1	NA	NA	NA	NA	NA	NA	NA	NA	NA	NA	0	50	NA
O00623	O00623	Peroxisome assembly protein 12	PEX12	sp|O00623|PEX12_HUMAN Peroxisome assembly protein 12 OS=Homo sapiens OX=9606 GN=PEX12 PE=1 SV=1	50ug_R2	NA	NA	NA	NA	NA	NA	4715400	NA	NA	1	7	50	NA
O00623	O00623	Peroxisome assembly protein 12	PEX12	sp|O00623|PEX12_HUMAN Peroxisome assembly protein 12 OS=Homo sapiens OX=9606 GN=PEX12 PE=1 SV=1	5ug_R1	NA	NA	NA	NA	NA	NA	NA	NA	NA	NA	0	5	NA
O00623	O00623	Peroxisome assembly protein 12	PEX12	sp|O00623|PEX12_HUMAN Peroxisome assembly protein 12 OS=Homo sapiens OX=9606 GN=PEX12 PE=1 SV=1	5ug_R2	NA	NA	NA	NA	NA	NA	NA	NA	NA	NA	0	5	NA
O00625	O00625	Pirin	PIR	sp|O00625|PIR_HUMAN Pirin OS=Homo sapiens OX=9606 GN=PIR PE=1 SV=1	100ug_R1	3.8199	3.4604	1.0809	1.0771	4.6664	4.3323	1506700	2117000	326780	1	4.1	100	8.9987
O00625	O00625	Pirin	PIR	sp|O00625|PIR_HUMAN Pirin OS=Homo sapiens OX=9606 GN=PIR PE=1 SV=1	100ug_R2	0.74387	0.69329	1.0919	1.0716	1.3994	1.3059	4874100	4016600	2915900	2	7.2	100	2.7053
O00625	O00625	Pirin	PIR	sp|O00625|PIR_HUMAN Pirin OS=Homo sapiens OX=9606 GN=PIR PE=1 SV=1	10ug_R1	NA	NA	NA	NA	NA	NA	NA	NA	NA	NA	0	10	NA
O00625	O00625	Pirin	PIR	sp|O00625|PIR_HUMAN Pirin OS=Homo sapiens OX=9606 GN=PIR PE=1 SV=1	10ug_R2	NA	NA	NA	NA	NA	NA	NA	NA	NA	NA	0	10	NA
O00625	O00625	Pirin	PIR	sp|O00625|PIR_HUMAN Pirin OS=Homo sapiens OX=9606 GN=PIR PE=1 SV=1	150ug_R1	1.3968	1.3121	1.1464	1.1157	2.8184	2.526	7724900	11386000	4173100	2	7.2	150	5.3444
O00625	O00625	Pirin	PIR	sp|O00625|PIR_HUMAN Pirin OS=Homo sapiens OX=9606 GN=PIR PE=1 SV=1	150ug_R2	0.29461	0.41242	0.78912	0.76595	0.81872	1.0502	6917700	5214100	11011000	2	7.2	150	1.86892
O00625	O00625	Pirin	PIR	sp|O00625|PIR_HUMAN Pirin OS=Homo sapiens OX=9606 GN=PIR PE=1 SV=1	1ug_R1	NA	NA	NA	NA	NA	NA	NA	NA	NA	NA	0	1	NA
O00625	O00625	Pirin	PIR	sp|O00625|PIR_HUMAN Pirin OS=Homo sapiens OX=9606 GN=PIR PE=1 SV=1	1ug_R2	NA	NA	NA	NA	NA	NA	NA	NA	NA	NA	0	1	NA
O00625	O00625	Pirin	PIR	sp|O00625|PIR_HUMAN Pirin OS=Homo sapiens OX=9606 GN=PIR PE=1 SV=1	200ug_R1	NA	NA	NA	NA	NA	NA	NA	NA	NA	NA	0	200	NA
O00625	O00625	Pirin	PIR	sp|O00625|PIR_HUMAN Pirin OS=Homo sapiens OX=9606 GN=PIR PE=1 SV=1	200ug_R2	1.3017	1.0234	1.252	1.2256	3.3221	2.7106	20397000	26590000	6501800	2	7.2	200	6.0327
O00625	O00625	Pirin	PIR	sp|O00625|PIR_HUMAN Pirin OS=Homo sapiens OX=9606 GN=PIR PE=1 SV=1	250ug_R1	0.35263	0.343	0.94206	0.91241	0.93702	1.027	12369000	13651000	15114000	2	7.2	250	1.96402
O00625	O00625	Pirin	PIR	sp|O00625|PIR_HUMAN Pirin OS=Homo sapiens OX=9606 GN=PIR PE=1 SV=1	250ug_R2	1.1738	1.0744	1.146	1.134	3.0812	2.7172	20108000	19161000	6517200	1	3.1	250	5.7984
O00625	O00625	Pirin	PIR	sp|O00625|PIR_HUMAN Pirin OS=Homo sapiens OX=9606 GN=PIR PE=1 SV=1	25ug_R1	1.0784	0.97926	1.1243	1.0887	2.3539	2.1621	1557300	1699000	538640	1	3.1	25	4.516
O00625	O00625	Pirin	PIR	sp|O00625|PIR_HUMAN Pirin OS=Homo sapiens OX=9606 GN=PIR PE=1 SV=1	25ug_R2	0.9383	0.74653	1.2716	1.2339	2.297	1.8616	1377900	3669400	751510	1	3.1	25	4.1586
O00625	O00625	Pirin	PIR	sp|O00625|PIR_HUMAN Pirin OS=Homo sapiens OX=9606 GN=PIR PE=1 SV=1	300ug_R1	0.43354	0.36977	1.2473	1.1945	1.3657	1.1434	8602700	9068600	7309000	2	6.6	300	2.5091
O00625	O00625	Pirin	PIR	sp|O00625|PIR_HUMAN Pirin OS=Homo sapiens OX=9606 GN=PIR PE=1 SV=1	300ug_R2	1.5239	1.4399	1.1374	1.0888	4.1185	3.7826	18164000	19940000	4693300	2	7.2	300	7.9011
O00625	O00625	Pirin	PIR	sp|O00625|PIR_HUMAN Pirin OS=Homo sapiens OX=9606 GN=PIR PE=1 SV=1	50ug_R1	NA	NA	NA	NA	NA	NA	NA	NA	NA	NA	0	50	NA
O00625	O00625	Pirin	PIR	sp|O00625|PIR_HUMAN Pirin OS=Homo sapiens OX=9606 GN=PIR PE=1 SV=1	50ug_R2	NA	NA	NA	NA	NA	NA	NA	NA	NA	NA	0	50	NA
O00625	O00625	Pirin	PIR	sp|O00625|PIR_HUMAN Pirin OS=Homo sapiens OX=9606 GN=PIR PE=1 SV=1	5ug_R1	NA	NA	NA	NA	NA	NA	NA	NA	NA	NA	0	5	NA
O00625	O00625	Pirin	PIR	sp|O00625|PIR_HUMAN Pirin OS=Homo sapiens OX=9606 GN=PIR PE=1 SV=1	5ug_R2	NA	NA	NA	NA	NA	NA	NA	NA	NA	NA	0	5	NA
O00629	O00629	Importin subunit alpha-3	KPNA4	sp|O00629|IMA3_HUMAN Importin subunit alpha-3 OS=Homo sapiens OX=9606 GN=KPNA4 PE=1 SV=1	100ug_R1	0.88372	1.0023	0.97883	0.95376	2.4566	2.8895	57386000	51794000	11715000	6	22.5	100	5.3461
O00629	O00629	Importin subunit alpha-3	KPNA4	sp|O00629|IMA3_HUMAN Importin subunit alpha-3 OS=Homo sapiens OX=9606 GN=KPNA4 PE=1 SV=1	100ug_R2	0.92508	1.0721	0.94079	0.88573	2.4966	2.6018	88746000	66000000	20908000	6	19.6	100	5.0984
O00629	O00629	Importin subunit alpha-3	KPNA4	sp|O00629|IMA3_HUMAN Importin subunit alpha-3 OS=Homo sapiens OX=9606 GN=KPNA4 PE=1 SV=1	10ug_R1	0.92251	1.0293	0.92364	0.83489	2.0026	2.4316	1687600	1506800	941470	2	3.3	10	4.4342
O00629	O00629	Importin subunit alpha-3	KPNA4	sp|O00629|IMA3_HUMAN Importin subunit alpha-3 OS=Homo sapiens OX=9606 GN=KPNA4 PE=1 SV=1	10ug_R2	0.76237	0.97561	0.83005	0.80895	1.6363	2.1117	1550600	1459800	605870	2	3.3	10	3.748
O00629	O00629	Importin subunit alpha-3	KPNA4	sp|O00629|IMA3_HUMAN Importin subunit alpha-3 OS=Homo sapiens OX=9606 GN=KPNA4 PE=1 SV=1	150ug_R1	1.1262	1.0555	0.96689	0.93826	3.6223	3.4734	67093000	84041000	21860000	4	14.4	150	7.0957
O00629	O00629	Importin subunit alpha-3	KPNA4	sp|O00629|IMA3_HUMAN Importin subunit alpha-3 OS=Homo sapiens OX=9606 GN=KPNA4 PE=1 SV=1	150ug_R2	1.2596	1.1937	1.1237	1.0866	3.0811	3.2385	95563000	123080000	28331000	7	25.9	150	6.3196
O00629	O00629	Importin subunit alpha-3	KPNA4	sp|O00629|IMA3_HUMAN Importin subunit alpha-3 OS=Homo sapiens OX=9606 GN=KPNA4 PE=1 SV=1	1ug_R1	0.87465	1.0142	0.87452	0.84789	1.3882	1.6264	434540	439280	354630	1	1.7	1	3.0146
O00629	O00629	Importin subunit alpha-3	KPNA4	sp|O00629|IMA3_HUMAN Importin subunit alpha-3 OS=Homo sapiens OX=9606 GN=KPNA4 PE=1 SV=1	1ug_R2	0.86304	1.0149	0.9326	0.88778	1.6638	1.907	574610	599820	335040	1	1.7	1	3.5708
O00629	O00629	Importin subunit alpha-3	KPNA4	sp|O00629|IMA3_HUMAN Importin subunit alpha-3 OS=Homo sapiens OX=9606 GN=KPNA4 PE=1 SV=1	200ug_R1	1.4245	1.0483	1.0414	1.0051	2.5388	2.6002	78582000	76891000	22014000	4	14.4	200	5.139
O00629	O00629	Importin subunit alpha-3	KPNA4	sp|O00629|IMA3_HUMAN Importin subunit alpha-3 OS=Homo sapiens OX=9606 GN=KPNA4 PE=1 SV=1	200ug_R2	1.0527	0.79128	1.1632	1.1339	2.2091	2.1477	85000000	85130000	28766000	5	15.2	200	4.3568
O00629	O00629	Importin subunit alpha-3	KPNA4	sp|O00629|IMA3_HUMAN Importin subunit alpha-3 OS=Homo sapiens OX=9606 GN=KPNA4 PE=1 SV=1	250ug_R1	0.91809	0.64234	1.3472	1.2999	3.2734	2.4728	40820000	59980000	15516000	3	10	250	5.7462
O00629	O00629	Importin subunit alpha-3	KPNA4	sp|O00629|IMA3_HUMAN Importin subunit alpha-3 OS=Homo sapiens OX=9606 GN=KPNA4 PE=1 SV=1	250ug_R2	0.85023	1.1449	0.87726	0.82826	1.7172	2.0561	74253000	73073000	24533000	5	16.9	250	3.7733
O00629	O00629	Importin subunit alpha-3	KPNA4	sp|O00629|IMA3_HUMAN Importin subunit alpha-3 OS=Homo sapiens OX=9606 GN=KPNA4 PE=1 SV=1	25ug_R1	0.93077	0.87891	0.95754	0.91452	2.323	2.325	5223600	6151000	1990300	2	3.3	25	4.648
O00629	O00629	Importin subunit alpha-3	KPNA4	sp|O00629|IMA3_HUMAN Importin subunit alpha-3 OS=Homo sapiens OX=9606 GN=KPNA4 PE=1 SV=1	25ug_R2	0.90618	0.98079	0.92928	0.90013	2.2418	2.4766	2680300	2566100	981330	1	1.7	25	4.7184
O00629	O00629	Importin subunit alpha-3	KPNA4	sp|O00629|IMA3_HUMAN Importin subunit alpha-3 OS=Homo sapiens OX=9606 GN=KPNA4 PE=1 SV=1	300ug_R1	1.0171	0.92449	1.1639	1.1222	3.5619	3.3149	64788000	71498000	15599000	5	19	300	6.8768
O00629	O00629	Importin subunit alpha-3	KPNA4	sp|O00629|IMA3_HUMAN Importin subunit alpha-3 OS=Homo sapiens OX=9606 GN=KPNA4 PE=1 SV=1	300ug_R2	0.79562	0.79486	1.1563	1.1173	2.7195	2.6776	67327000	75443000	24515000	6	20.3	300	5.3971
O00629	O00629	Importin subunit alpha-3	KPNA4	sp|O00629|IMA3_HUMAN Importin subunit alpha-3 OS=Homo sapiens OX=9606 GN=KPNA4 PE=1 SV=1	50ug_R1	1.2886	1.4601	1.0094	0.96337	3.0514	3.2579	9994100	9194200	3447600	2	4.2	50	6.3093
O00629	O00629	Importin subunit alpha-3	KPNA4	sp|O00629|IMA3_HUMAN Importin subunit alpha-3 OS=Homo sapiens OX=9606 GN=KPNA4 PE=1 SV=1	50ug_R2	0.91547	1.0134	0.93871	0.87914	2.8361	3.133	7319300	7386000	2629400	2	3.3	50	5.9691
O00629	O00629	Importin subunit alpha-3	KPNA4	sp|O00629|IMA3_HUMAN Importin subunit alpha-3 OS=Homo sapiens OX=9606 GN=KPNA4 PE=1 SV=1	5ug_R1	0.58429	0.7052	0.83697	0.80355	1.0566	1.2808	1359200	2481800	1048900	2	3.3	5	2.3374
O00629	O00629	Importin subunit alpha-3	KPNA4	sp|O00629|IMA3_HUMAN Importin subunit alpha-3 OS=Homo sapiens OX=9606 GN=KPNA4 PE=1 SV=1	5ug_R2	0.93328	1.1402	0.95782	0.93296	2.5917	3.1265	1211900	1228400	457390	1	1.7	5	5.7182
O00712	O00712	Nuclear factor 1 B-type	NFIB	sp|O00712|NFIB_HUMAN Nuclear factor 1 B-type OS=Homo sapiens OX=9606 GN=NFIB PE=1 SV=2	100ug_R1	0.61629	0.67155	0.88209	0.83347	1.254	1.5046	20665000	10036000	7257800	3	14	100	2.7586
O00712	O00712	Nuclear factor 1 B-type	NFIB	sp|O00712|NFIB_HUMAN Nuclear factor 1 B-type OS=Homo sapiens OX=9606 GN=NFIB PE=1 SV=2	100ug_R2	1.0915	1.2148	0.93651	0.91151	2.2199	2.4354	13830000	11471000	3737700	3	8.8	100	4.6553
O00712	O00712	Nuclear factor 1 B-type	NFIB	sp|O00712|NFIB_HUMAN Nuclear factor 1 B-type OS=Homo sapiens OX=9606 GN=NFIB PE=1 SV=2	10ug_R1	NA	NA	NA	NA	NA	NA	NA	NA	NA	NA	0	10	NA
O00712	O00712	Nuclear factor 1 B-type	NFIB	sp|O00712|NFIB_HUMAN Nuclear factor 1 B-type OS=Homo sapiens OX=9606 GN=NFIB PE=1 SV=2	10ug_R2	NA	NA	NA	NA	NA	NA	NA	NA	NA	1	2.6	10	NA
O00712	O00712	Nuclear factor 1 B-type	NFIB	sp|O00712|NFIB_HUMAN Nuclear factor 1 B-type OS=Homo sapiens OX=9606 GN=NFIB PE=1 SV=2	150ug_R1	0.49522	0.62234	0.83876	0.81367	0.9428	1.1587	21389000	10088000	4882600	4	16.7	150	2.1015
O00712	O00712	Nuclear factor 1 B-type	NFIB	sp|O00712|NFIB_HUMAN Nuclear factor 1 B-type OS=Homo sapiens OX=9606 GN=NFIB PE=1 SV=2	150ug_R2	1.5406	1.7422	1.09	1.0404	4.0231	3.9113	31789000	29433000	5310600	4	18.8	150	7.9344
O00712	O00712	Nuclear factor 1 B-type	NFIB	sp|O00712|NFIB_HUMAN Nuclear factor 1 B-type OS=Homo sapiens OX=9606 GN=NFIB PE=1 SV=2	1ug_R1	NA	NA	NA	NA	NA	NA	NA	NA	NA	NA	0	1	NA
O00712	O00712	Nuclear factor 1 B-type	NFIB	sp|O00712|NFIB_HUMAN Nuclear factor 1 B-type OS=Homo sapiens OX=9606 GN=NFIB PE=1 SV=2	1ug_R2	NA	NA	NA	NA	NA	NA	NA	NA	NA	NA	0	1	NA
O00712	O00712	Nuclear factor 1 B-type	NFIB	sp|O00712|NFIB_HUMAN Nuclear factor 1 B-type OS=Homo sapiens OX=9606 GN=NFIB PE=1 SV=2	200ug_R1	NA	NA	NA	NA	NA	NA	NA	8203600	NA	3	10.2	200	NA
O00712	O00712	Nuclear factor 1 B-type	NFIB	sp|O00712|NFIB_HUMAN Nuclear factor 1 B-type OS=Homo sapiens OX=9606 GN=NFIB PE=1 SV=2	200ug_R2	1.4102	1.197	1.136	1.1139	2.9752	3.2351	31058000	25177000	5324400	5	22.1	200	6.2103
O00712	O00712	Nuclear factor 1 B-type	NFIB	sp|O00712|NFIB_HUMAN Nuclear factor 1 B-type OS=Homo sapiens OX=9606 GN=NFIB PE=1 SV=2	250ug_R1	1.2603	1.3513	0.57327	0.56039	2.2008	2.3634	48553000	32207000	14739000	6	25.7	250	4.5642
O00712	O00712	Nuclear factor 1 B-type	NFIB	sp|O00712|NFIB_HUMAN Nuclear factor 1 B-type OS=Homo sapiens OX=9606 GN=NFIB PE=1 SV=2	250ug_R2	0.9288	0.99091	1.0143	0.97537	2.05	2.1018	12777000	19088000	5993100	3	12.4	250	4.1518
O00712	O00712	Nuclear factor 1 B-type	NFIB	sp|O00712|NFIB_HUMAN Nuclear factor 1 B-type OS=Homo sapiens OX=9606 GN=NFIB PE=1 SV=2	25ug_R1	NA	NA	NA	NA	NA	NA	NA	NA	NA	NA	0	25	NA
O00712	O00712	Nuclear factor 1 B-type	NFIB	sp|O00712|NFIB_HUMAN Nuclear factor 1 B-type OS=Homo sapiens OX=9606 GN=NFIB PE=1 SV=2	25ug_R2	NA	NA	NA	NA	NA	NA	NA	NA	NA	NA	0	25	NA
O00712	O00712	Nuclear factor 1 B-type	NFIB	sp|O00712|NFIB_HUMAN Nuclear factor 1 B-type OS=Homo sapiens OX=9606 GN=NFIB PE=1 SV=2	300ug_R1	1.1413	1.3811	0.84843	0.81758	2.5961	3.1377	59002000	33509000	14966000	4	15.2	300	5.7338
O00712	O00712	Nuclear factor 1 B-type	NFIB	sp|O00712|NFIB_HUMAN Nuclear factor 1 B-type OS=Homo sapiens OX=9606 GN=NFIB PE=1 SV=2	300ug_R2	1.0643	1.3067	0.82851	0.80601	2.4317	3.2406	60550000	50449000	16409000	8	30.7	300	5.6723
O00712	O00712	Nuclear factor 1 B-type	NFIB	sp|O00712|NFIB_HUMAN Nuclear factor 1 B-type OS=Homo sapiens OX=9606 GN=NFIB PE=1 SV=2	50ug_R1	NA	NA	NA	NA	NA	NA	NA	NA	NA	NA	0	50	NA
O00712	O00712	Nuclear factor 1 B-type	NFIB	sp|O00712|NFIB_HUMAN Nuclear factor 1 B-type OS=Homo sapiens OX=9606 GN=NFIB PE=1 SV=2	50ug_R2	0.83907	1.1515	0.77055	0.744	2.1085	2.834	7797100	6573900	2449300	1	2.9	50	4.9425
O00712	O00712	Nuclear factor 1 B-type	NFIB	sp|O00712|NFIB_HUMAN Nuclear factor 1 B-type OS=Homo sapiens OX=9606 GN=NFIB PE=1 SV=2	5ug_R1	NA	NA	NA	NA	NA	NA	NA	NA	NA	NA	0	5	NA
O00712	O00712	Nuclear factor 1 B-type	NFIB	sp|O00712|NFIB_HUMAN Nuclear factor 1 B-type OS=Homo sapiens OX=9606 GN=NFIB PE=1 SV=2	5ug_R2	NA	NA	NA	NA	NA	NA	NA	NA	NA	NA	0	5	NA
O00716	O00716	Transcription factor E2F3	E2F3	sp|O00716|E2F3_HUMAN Transcription factor E2F3 OS=Homo sapiens OX=9606 GN=E2F3 PE=1 SV=1	100ug_R1	NA	NA	NA	NA	NA	NA	6874200	NA	NA	1	3.2	100	NA
O00716	O00716	Transcription factor E2F3	E2F3	sp|O00716|E2F3_HUMAN Transcription factor E2F3 OS=Homo sapiens OX=9606 GN=E2F3 PE=1 SV=1	100ug_R2	0.17035	0.27649	0.65719	0.64054	0.34213	0.53412	13465000	2912000	5592300	3	9	100	0.87625
O00716	O00716	Transcription factor E2F3	E2F3	sp|O00716|E2F3_HUMAN Transcription factor E2F3 OS=Homo sapiens OX=9606 GN=E2F3 PE=1 SV=1	10ug_R1	NA	NA	NA	NA	NA	NA	NA	NA	NA	NA	0	10	NA
O00716	O00716	Transcription factor E2F3	E2F3	sp|O00716|E2F3_HUMAN Transcription factor E2F3 OS=Homo sapiens OX=9606 GN=E2F3 PE=1 SV=1	10ug_R2	NA	NA	NA	NA	NA	NA	NA	NA	NA	NA	0	10	NA
O00716	O00716	Transcription factor E2F3	E2F3	sp|O00716|E2F3_HUMAN Transcription factor E2F3 OS=Homo sapiens OX=9606 GN=E2F3 PE=1 SV=1	150ug_R1	NA	NA	NA	NA	NA	NA	NA	NA	NA	NA	0	150	NA
O00716	O00716	Transcription factor E2F3	E2F3	sp|O00716|E2F3_HUMAN Transcription factor E2F3 OS=Homo sapiens OX=9606 GN=E2F3 PE=1 SV=1	150ug_R2	NA	NA	NA	NA	NA	NA	19044000	NA	NA	2	5.4	150	NA
O00716	O00716	Transcription factor E2F3	E2F3	sp|O00716|E2F3_HUMAN Transcription factor E2F3 OS=Homo sapiens OX=9606 GN=E2F3 PE=1 SV=1	1ug_R1	NA	NA	NA	NA	NA	NA	NA	NA	NA	NA	0	1	NA
O00716	O00716	Transcription factor E2F3	E2F3	sp|O00716|E2F3_HUMAN Transcription factor E2F3 OS=Homo sapiens OX=9606 GN=E2F3 PE=1 SV=1	1ug_R2	NA	NA	NA	NA	NA	NA	NA	NA	NA	NA	0	1	NA
O00716	O00716	Transcription factor E2F3	E2F3	sp|O00716|E2F3_HUMAN Transcription factor E2F3 OS=Homo sapiens OX=9606 GN=E2F3 PE=1 SV=1	200ug_R1	NA	NA	NA	NA	NA	NA	18516000	NA	NA	1	3.2	200	NA
O00716	O00716	Transcription factor E2F3	E2F3	sp|O00716|E2F3_HUMAN Transcription factor E2F3 OS=Homo sapiens OX=9606 GN=E2F3 PE=1 SV=1	200ug_R2	NA	NA	NA	NA	NA	NA	2637400	NA	NA	2	5.4	200	NA
O00716	O00716	Transcription factor E2F3	E2F3	sp|O00716|E2F3_HUMAN Transcription factor E2F3 OS=Homo sapiens OX=9606 GN=E2F3 PE=1 SV=1	250ug_R1	NA	NA	NA	NA	NA	NA	NA	NA	NA	NA	0	250	NA
O00716	O00716	Transcription factor E2F3	E2F3	sp|O00716|E2F3_HUMAN Transcription factor E2F3 OS=Homo sapiens OX=9606 GN=E2F3 PE=1 SV=1	250ug_R2	0.38605	0.10803	3.3895	3.4758	0.61496	0.17693	15717000	4323500	2694800	3	9.2	250	0.79189
O00716	O00716	Transcription factor E2F3	E2F3	sp|O00716|E2F3_HUMAN Transcription factor E2F3 OS=Homo sapiens OX=9606 GN=E2F3 PE=1 SV=1	25ug_R1	NA	NA	NA	NA	NA	NA	NA	NA	NA	NA	0	25	NA
O00716	O00716	Transcription factor E2F3	E2F3	sp|O00716|E2F3_HUMAN Transcription factor E2F3 OS=Homo sapiens OX=9606 GN=E2F3 PE=1 SV=1	25ug_R2	NA	NA	NA	NA	NA	NA	NA	NA	NA	NA	0	25	NA
O00716	O00716	Transcription factor E2F3	E2F3	sp|O00716|E2F3_HUMAN Transcription factor E2F3 OS=Homo sapiens OX=9606 GN=E2F3 PE=1 SV=1	300ug_R1	NA	NA	NA	NA	NA	NA	12853000	NA	NA	1	3.2	300	NA
O00716	O00716	Transcription factor E2F3	E2F3	sp|O00716|E2F3_HUMAN Transcription factor E2F3 OS=Homo sapiens OX=9606 GN=E2F3 PE=1 SV=1	300ug_R2	0.76885	0.75695	0.96877	0.94133	1.9963	2.1207	24923000	8168500	5037900	2	5.4	300	4.117
O00716	O00716	Transcription factor E2F3	E2F3	sp|O00716|E2F3_HUMAN Transcription factor E2F3 OS=Homo sapiens OX=9606 GN=E2F3 PE=1 SV=1	50ug_R1	NA	NA	NA	NA	NA	NA	NA	NA	NA	NA	0	50	NA
O00716	O00716	Transcription factor E2F3	E2F3	sp|O00716|E2F3_HUMAN Transcription factor E2F3 OS=Homo sapiens OX=9606 GN=E2F3 PE=1 SV=1	50ug_R2	NA	NA	NA	NA	NA	NA	NA	NA	NA	NA	0	50	NA
O00716	O00716	Transcription factor E2F3	E2F3	sp|O00716|E2F3_HUMAN Transcription factor E2F3 OS=Homo sapiens OX=9606 GN=E2F3 PE=1 SV=1	5ug_R1	NA	NA	NA	NA	NA	NA	NA	NA	NA	NA	0	5	NA
O00716	O00716	Transcription factor E2F3	E2F3	sp|O00716|E2F3_HUMAN Transcription factor E2F3 OS=Homo sapiens OX=9606 GN=E2F3 PE=1 SV=1	5ug_R2	NA	NA	NA	NA	NA	NA	NA	NA	NA	NA	0	5	NA
O00743	O00743	Serine/threonine-protein phosphatase 6 catalytic subunit;Serine/threonine-protein phosphatase 6 catalytic subunit, N-terminally processed	PPP6C	sp|O00743|PPP6_HUMAN Serine/threonine-protein phosphatase 6 catalytic subunit OS=Homo sapiens OX=9606 GN=PPP6C PE=1 SV=1	100ug_R1	1.7315	1.2391	1.3323	1.3014	4.1039	2.9648	21663000	20040000	3911800	3	11.8	100	7.0687
O00743	O00743	Serine/threonine-protein phosphatase 6 catalytic subunit;Serine/threonine-protein phosphatase 6 catalytic subunit, N-terminally processed	PPP6C	sp|O00743|PPP6_HUMAN Serine/threonine-protein phosphatase 6 catalytic subunit OS=Homo sapiens OX=9606 GN=PPP6C PE=1 SV=1	100ug_R2	1.3259	1.2576	1.0689	1.0413	2.278	2.2086	31187000	29879000	13654000	3	9.8	100	4.4866
O00743	O00743	Serine/threonine-protein phosphatase 6 catalytic subunit;Serine/threonine-protein phosphatase 6 catalytic subunit, N-terminally processed	PPP6C	sp|O00743|PPP6_HUMAN Serine/threonine-protein phosphatase 6 catalytic subunit OS=Homo sapiens OX=9606 GN=PPP6C PE=1 SV=1	10ug_R1	1.1806	1.216	0.89282	0.80737	2.5464	2.8595	1591300	1728600	685630	1	3.9	10	5.4059
O00743	O00743	Serine/threonine-protein phosphatase 6 catalytic subunit;Serine/threonine-protein phosphatase 6 catalytic subunit, N-terminally processed	PPP6C	sp|O00743|PPP6_HUMAN Serine/threonine-protein phosphatase 6 catalytic subunit OS=Homo sapiens OX=9606 GN=PPP6C PE=1 SV=1	10ug_R2	0.9285	1.1577	0.81426	0.79278	1.9474	2.4565	2715900	2636900	1267000	1	3.9	10	4.4039
O00743	O00743	Serine/threonine-protein phosphatase 6 catalytic subunit;Serine/threonine-protein phosphatase 6 catalytic subunit, N-terminally processed	PPP6C	sp|O00743|PPP6_HUMAN Serine/threonine-protein phosphatase 6 catalytic subunit OS=Homo sapiens OX=9606 GN=PPP6C PE=1 SV=1	150ug_R1	0.65369	0.67862	0.99098	0.95947	2.0958	2.1427	28445000	29593000	14338000	2	6.9	150	4.2385
O00743	O00743	Serine/threonine-protein phosphatase 6 catalytic subunit;Serine/threonine-protein phosphatase 6 catalytic subunit, N-terminally processed	PPP6C	sp|O00743|PPP6_HUMAN Serine/threonine-protein phosphatase 6 catalytic subunit OS=Homo sapiens OX=9606 GN=PPP6C PE=1 SV=1	150ug_R2	1.3695	1.1417	1.2378	1.1902	4.6522	2.8438	37960000	41524000	8967700	3	11.8	150	7.496
O00743	O00743	Serine/threonine-protein phosphatase 6 catalytic subunit;Serine/threonine-protein phosphatase 6 catalytic subunit, N-terminally processed	PPP6C	sp|O00743|PPP6_HUMAN Serine/threonine-protein phosphatase 6 catalytic subunit OS=Homo sapiens OX=9606 GN=PPP6C PE=1 SV=1	1ug_R1	NA	NA	NA	NA	NA	NA	NA	NA	NA	NA	0	1	NA
O00743	O00743	Serine/threonine-protein phosphatase 6 catalytic subunit;Serine/threonine-protein phosphatase 6 catalytic subunit, N-terminally processed	PPP6C	sp|O00743|PPP6_HUMAN Serine/threonine-protein phosphatase 6 catalytic subunit OS=Homo sapiens OX=9606 GN=PPP6C PE=1 SV=1	1ug_R2	1.2318	1.2029	1.1312	1.0763	2.3867	2.2732	608110	740810	260580	1	3.9	1	4.6599
O00743	O00743	Serine/threonine-protein phosphatase 6 catalytic subunit;Serine/threonine-protein phosphatase 6 catalytic subunit, N-terminally processed	PPP6C	sp|O00743|PPP6_HUMAN Serine/threonine-protein phosphatase 6 catalytic subunit OS=Homo sapiens OX=9606 GN=PPP6C PE=1 SV=1	200ug_R1	1.2436	1.1161	1.2044	1.1525	3.0682	2.7572	38093000	37288000	6892700	3	11.1	200	5.8254
O00743	O00743	Serine/threonine-protein phosphatase 6 catalytic subunit;Serine/threonine-protein phosphatase 6 catalytic subunit, N-terminally processed	PPP6C	sp|O00743|PPP6_HUMAN Serine/threonine-protein phosphatase 6 catalytic subunit OS=Homo sapiens OX=9606 GN=PPP6C PE=1 SV=1	200ug_R2	NA	NA	NA	NA	NA	NA	NA	NA	NA	NA	0	200	NA
O00743	O00743	Serine/threonine-protein phosphatase 6 catalytic subunit;Serine/threonine-protein phosphatase 6 catalytic subunit, N-terminally processed	PPP6C	sp|O00743|PPP6_HUMAN Serine/threonine-protein phosphatase 6 catalytic subunit OS=Homo sapiens OX=9606 GN=PPP6C PE=1 SV=1	250ug_R1	1.4887	1.2242	1.276	1.2319	3.7465	3.2407	31827000	34924000	5319400	2	6.9	250	6.9872
O00743	O00743	Serine/threonine-protein phosphatase 6 catalytic subunit;Serine/threonine-protein phosphatase 6 catalytic subunit, N-terminally processed	PPP6C	sp|O00743|PPP6_HUMAN Serine/threonine-protein phosphatase 6 catalytic subunit OS=Homo sapiens OX=9606 GN=PPP6C PE=1 SV=1	250ug_R2	1.8353	1.9866	1.2774	1.2673	7.0172	7.589	44719000	38692000	9910400	4	14.8	250	14.6062
O00743	O00743	Serine/threonine-protein phosphatase 6 catalytic subunit;Serine/threonine-protein phosphatase 6 catalytic subunit, N-terminally processed	PPP6C	sp|O00743|PPP6_HUMAN Serine/threonine-protein phosphatase 6 catalytic subunit OS=Homo sapiens OX=9606 GN=PPP6C PE=1 SV=1	25ug_R1	NA	NA	NA	NA	NA	NA	NA	NA	NA	1	3.9	25	NA
O00743	O00743	Serine/threonine-protein phosphatase 6 catalytic subunit;Serine/threonine-protein phosphatase 6 catalytic subunit, N-terminally processed	PPP6C	sp|O00743|PPP6_HUMAN Serine/threonine-protein phosphatase 6 catalytic subunit OS=Homo sapiens OX=9606 GN=PPP6C PE=1 SV=1	25ug_R2	1.7946	1.5376	1.1884	1.14	4.664	4.0911	3494200	3875200	1023200	1	3.9	25	8.7551
O00743	O00743	Serine/threonine-protein phosphatase 6 catalytic subunit;Serine/threonine-protein phosphatase 6 catalytic subunit, N-terminally processed	PPP6C	sp|O00743|PPP6_HUMAN Serine/threonine-protein phosphatase 6 catalytic subunit OS=Homo sapiens OX=9606 GN=PPP6C PE=1 SV=1	300ug_R1	1.2762	1.0787	1.2386	1.1893	3.5888	3.0176	28656000	25906000	4436700	1	3.9	300	6.6064
O00743	O00743	Serine/threonine-protein phosphatase 6 catalytic subunit;Serine/threonine-protein phosphatase 6 catalytic subunit, N-terminally processed	PPP6C	sp|O00743|PPP6_HUMAN Serine/threonine-protein phosphatase 6 catalytic subunit OS=Homo sapiens OX=9606 GN=PPP6C PE=1 SV=1	300ug_R2	0.60143	1.187	0.54263	0.51891	1.5235	2.936	10172000	5867900	2583800	2	6.9	300	4.4595
O00743	O00743	Serine/threonine-protein phosphatase 6 catalytic subunit;Serine/threonine-protein phosphatase 6 catalytic subunit, N-terminally processed	PPP6C	sp|O00743|PPP6_HUMAN Serine/threonine-protein phosphatase 6 catalytic subunit OS=Homo sapiens OX=9606 GN=PPP6C PE=1 SV=1	50ug_R1	1.1648	1.3374	0.99774	0.93272	3.1325	3.3716	7609000	6710700	1888400	2	8.9	50	6.5041
O00743	O00743	Serine/threonine-protein phosphatase 6 catalytic subunit;Serine/threonine-protein phosphatase 6 catalytic subunit, N-terminally processed	PPP6C	sp|O00743|PPP6_HUMAN Serine/threonine-protein phosphatase 6 catalytic subunit OS=Homo sapiens OX=9606 GN=PPP6C PE=1 SV=1	50ug_R2	1.3117	1.3445	1.0649	0.98425	4.0771	4.4121	20054000	19052000	5150000	2	8.2	50	8.4892
O00743	O00743	Serine/threonine-protein phosphatase 6 catalytic subunit;Serine/threonine-protein phosphatase 6 catalytic subunit, N-terminally processed	PPP6C	sp|O00743|PPP6_HUMAN Serine/threonine-protein phosphatase 6 catalytic subunit OS=Homo sapiens OX=9606 GN=PPP6C PE=1 SV=1	5ug_R1	1.0863	1.1778	0.94631	0.91543	1.8743	2.0475	1095300	862080	557760	1	3.9	5	3.9218
O00743	O00743	Serine/threonine-protein phosphatase 6 catalytic subunit;Serine/threonine-protein phosphatase 6 catalytic subunit, N-terminally processed	PPP6C	sp|O00743|PPP6_HUMAN Serine/threonine-protein phosphatase 6 catalytic subunit OS=Homo sapiens OX=9606 GN=PPP6C PE=1 SV=1	5ug_R2	1.2717	1.4145	0.92977	0.90822	3.2274	3.5536	985280	1174300	336310	1	3.9	5	6.781
O00754	O00754	Lysosomal alpha-mannosidase;Lysosomal alpha-mannosidase A peptide;Lysosomal alpha-mannosidase B peptide;Lysosomal alpha-mannosidase C peptide;Lysosomal alpha-mannosidase D peptide;Lysosomal alpha-mannosidase E peptide	MAN2B1	sp|O00754|MA2B1_HUMAN Lysosomal alpha-mannosidase OS=Homo sapiens OX=9606 GN=MAN2B1 PE=1 SV=3	100ug_R1	2.2875	1.9887	1.1728	1.1198	5.0465	4.5064	5515700	4973400	1592700	1	1.6	100	9.5529
O00754	O00754	Lysosomal alpha-mannosidase;Lysosomal alpha-mannosidase A peptide;Lysosomal alpha-mannosidase B peptide;Lysosomal alpha-mannosidase C peptide;Lysosomal alpha-mannosidase D peptide;Lysosomal alpha-mannosidase E peptide	MAN2B1	sp|O00754|MA2B1_HUMAN Lysosomal alpha-mannosidase OS=Homo sapiens OX=9606 GN=MAN2B1 PE=1 SV=3	100ug_R2	1.7458	2.2026	0.8202	0.80406	3.0172	3.7524	9483200	8506600	3039000	2	2.7	100	6.7696
O00754	O00754	Lysosomal alpha-mannosidase;Lysosomal alpha-mannosidase A peptide;Lysosomal alpha-mannosidase B peptide;Lysosomal alpha-mannosidase C peptide;Lysosomal alpha-mannosidase D peptide;Lysosomal alpha-mannosidase E peptide	MAN2B1	sp|O00754|MA2B1_HUMAN Lysosomal alpha-mannosidase OS=Homo sapiens OX=9606 GN=MAN2B1 PE=1 SV=3	10ug_R1	NA	NA	NA	NA	NA	NA	NA	NA	NA	NA	0	10	NA
O00754	O00754	Lysosomal alpha-mannosidase;Lysosomal alpha-mannosidase A peptide;Lysosomal alpha-mannosidase B peptide;Lysosomal alpha-mannosidase C peptide;Lysosomal alpha-mannosidase D peptide;Lysosomal alpha-mannosidase E peptide	MAN2B1	sp|O00754|MA2B1_HUMAN Lysosomal alpha-mannosidase OS=Homo sapiens OX=9606 GN=MAN2B1 PE=1 SV=3	10ug_R2	NA	NA	NA	NA	NA	NA	NA	NA	NA	NA	0	10	NA
O00754	O00754	Lysosomal alpha-mannosidase;Lysosomal alpha-mannosidase A peptide;Lysosomal alpha-mannosidase B peptide;Lysosomal alpha-mannosidase C peptide;Lysosomal alpha-mannosidase D peptide;Lysosomal alpha-mannosidase E peptide	MAN2B1	sp|O00754|MA2B1_HUMAN Lysosomal alpha-mannosidase OS=Homo sapiens OX=9606 GN=MAN2B1 PE=1 SV=3	150ug_R1	0.4515	0.54129	0.8078	0.76979	1.1374	1.4775	11405000	6255700	642200	1	2.5	150	2.6149
O00754	O00754	Lysosomal alpha-mannosidase;Lysosomal alpha-mannosidase A peptide;Lysosomal alpha-mannosidase B peptide;Lysosomal alpha-mannosidase C peptide;Lysosomal alpha-mannosidase D peptide;Lysosomal alpha-mannosidase E peptide	MAN2B1	sp|O00754|MA2B1_HUMAN Lysosomal alpha-mannosidase OS=Homo sapiens OX=9606 GN=MAN2B1 PE=1 SV=3	150ug_R2	NA	NA	NA	NA	NA	NA	NA	NA	NA	NA	0	150	NA
O00754	O00754	Lysosomal alpha-mannosidase;Lysosomal alpha-mannosidase A peptide;Lysosomal alpha-mannosidase B peptide;Lysosomal alpha-mannosidase C peptide;Lysosomal alpha-mannosidase D peptide;Lysosomal alpha-mannosidase E peptide	MAN2B1	sp|O00754|MA2B1_HUMAN Lysosomal alpha-mannosidase OS=Homo sapiens OX=9606 GN=MAN2B1 PE=1 SV=3	1ug_R1	NA	NA	NA	NA	NA	NA	NA	NA	NA	NA	0	1	NA
O00754	O00754	Lysosomal alpha-mannosidase;Lysosomal alpha-mannosidase A peptide;Lysosomal alpha-mannosidase B peptide;Lysosomal alpha-mannosidase C peptide;Lysosomal alpha-mannosidase D peptide;Lysosomal alpha-mannosidase E peptide	MAN2B1	sp|O00754|MA2B1_HUMAN Lysosomal alpha-mannosidase OS=Homo sapiens OX=9606 GN=MAN2B1 PE=1 SV=3	1ug_R2	NA	NA	NA	NA	NA	NA	NA	NA	NA	NA	0	1	NA
O00754	O00754	Lysosomal alpha-mannosidase;Lysosomal alpha-mannosidase A peptide;Lysosomal alpha-mannosidase B peptide;Lysosomal alpha-mannosidase C peptide;Lysosomal alpha-mannosidase D peptide;Lysosomal alpha-mannosidase E peptide	MAN2B1	sp|O00754|MA2B1_HUMAN Lysosomal alpha-mannosidase OS=Homo sapiens OX=9606 GN=MAN2B1 PE=1 SV=3	200ug_R1	0.6925	0.95761	0.70445	0.69526	1.086	1.562	7261600	5314500	1650600	1	2.5	200	2.648
O00754	O00754	Lysosomal alpha-mannosidase;Lysosomal alpha-mannosidase A peptide;Lysosomal alpha-mannosidase B peptide;Lysosomal alpha-mannosidase C peptide;Lysosomal alpha-mannosidase D peptide;Lysosomal alpha-mannosidase E peptide	MAN2B1	sp|O00754|MA2B1_HUMAN Lysosomal alpha-mannosidase OS=Homo sapiens OX=9606 GN=MAN2B1 PE=1 SV=3	200ug_R2	NA	NA	NA	NA	NA	NA	NA	9737700	NA	1	2.5	200	NA
O00754	O00754	Lysosomal alpha-mannosidase;Lysosomal alpha-mannosidase A peptide;Lysosomal alpha-mannosidase B peptide;Lysosomal alpha-mannosidase C peptide;Lysosomal alpha-mannosidase D peptide;Lysosomal alpha-mannosidase E peptide	MAN2B1	sp|O00754|MA2B1_HUMAN Lysosomal alpha-mannosidase OS=Homo sapiens OX=9606 GN=MAN2B1 PE=1 SV=3	250ug_R1	NA	NA	NA	NA	NA	NA	NA	NA	NA	NA	0	250	NA
O00754	O00754	Lysosomal alpha-mannosidase;Lysosomal alpha-mannosidase A peptide;Lysosomal alpha-mannosidase B peptide;Lysosomal alpha-mannosidase C peptide;Lysosomal alpha-mannosidase D peptide;Lysosomal alpha-mannosidase E peptide	MAN2B1	sp|O00754|MA2B1_HUMAN Lysosomal alpha-mannosidase OS=Homo sapiens OX=9606 GN=MAN2B1 PE=1 SV=3	250ug_R2	0.66507	0.64493	1.1129	1.0771	1.3047	1.2113	6576300	6472700	2752800	1	1.6	250	2.516
O00754	O00754	Lysosomal alpha-mannosidase;Lysosomal alpha-mannosidase A peptide;Lysosomal alpha-mannosidase B peptide;Lysosomal alpha-mannosidase C peptide;Lysosomal alpha-mannosidase D peptide;Lysosomal alpha-mannosidase E peptide	MAN2B1	sp|O00754|MA2B1_HUMAN Lysosomal alpha-mannosidase OS=Homo sapiens OX=9606 GN=MAN2B1 PE=1 SV=3	25ug_R1	NA	NA	NA	NA	NA	NA	NA	2908200	NA	1	1.6	25	NA
O00754	O00754	Lysosomal alpha-mannosidase;Lysosomal alpha-mannosidase A peptide;Lysosomal alpha-mannosidase B peptide;Lysosomal alpha-mannosidase C peptide;Lysosomal alpha-mannosidase D peptide;Lysosomal alpha-mannosidase E peptide	MAN2B1	sp|O00754|MA2B1_HUMAN Lysosomal alpha-mannosidase OS=Homo sapiens OX=9606 GN=MAN2B1 PE=1 SV=3	25ug_R2	NA	NA	NA	NA	NA	NA	NA	NA	NA	NA	0	25	NA
O00754	O00754	Lysosomal alpha-mannosidase;Lysosomal alpha-mannosidase A peptide;Lysosomal alpha-mannosidase B peptide;Lysosomal alpha-mannosidase C peptide;Lysosomal alpha-mannosidase D peptide;Lysosomal alpha-mannosidase E peptide	MAN2B1	sp|O00754|MA2B1_HUMAN Lysosomal alpha-mannosidase OS=Homo sapiens OX=9606 GN=MAN2B1 PE=1 SV=3	300ug_R1	NA	NA	NA	NA	NA	NA	9603100	NA	NA	1	1.6	300	NA
O00754	O00754	Lysosomal alpha-mannosidase;Lysosomal alpha-mannosidase A peptide;Lysosomal alpha-mannosidase B peptide;Lysosomal alpha-mannosidase C peptide;Lysosomal alpha-mannosidase D peptide;Lysosomal alpha-mannosidase E peptide	MAN2B1	sp|O00754|MA2B1_HUMAN Lysosomal alpha-mannosidase OS=Homo sapiens OX=9606 GN=MAN2B1 PE=1 SV=3	300ug_R2	NA	NA	NA	NA	NA	NA	NA	NA	NA	NA	0	300	NA
O00754	O00754	Lysosomal alpha-mannosidase;Lysosomal alpha-mannosidase A peptide;Lysosomal alpha-mannosidase B peptide;Lysosomal alpha-mannosidase C peptide;Lysosomal alpha-mannosidase D peptide;Lysosomal alpha-mannosidase E peptide	MAN2B1	sp|O00754|MA2B1_HUMAN Lysosomal alpha-mannosidase OS=Homo sapiens OX=9606 GN=MAN2B1 PE=1 SV=3	50ug_R1	NA	NA	NA	NA	NA	NA	NA	NA	NA	NA	0	50	NA
O00754	O00754	Lysosomal alpha-mannosidase;Lysosomal alpha-mannosidase A peptide;Lysosomal alpha-mannosidase B peptide;Lysosomal alpha-mannosidase C peptide;Lysosomal alpha-mannosidase D peptide;Lysosomal alpha-mannosidase E peptide	MAN2B1	sp|O00754|MA2B1_HUMAN Lysosomal alpha-mannosidase OS=Homo sapiens OX=9606 GN=MAN2B1 PE=1 SV=3	50ug_R2	0.53859	0.48496	1.1895	1.1284	1.37	1.2142	3287300	3667000	1600800	1	1.6	50	2.5842
O00754	O00754	Lysosomal alpha-mannosidase;Lysosomal alpha-mannosidase A peptide;Lysosomal alpha-mannosidase B peptide;Lysosomal alpha-mannosidase C peptide;Lysosomal alpha-mannosidase D peptide;Lysosomal alpha-mannosidase E peptide	MAN2B1	sp|O00754|MA2B1_HUMAN Lysosomal alpha-mannosidase OS=Homo sapiens OX=9606 GN=MAN2B1 PE=1 SV=3	5ug_R1	NA	NA	NA	NA	NA	NA	NA	NA	NA	NA	0	5	NA
O00754	O00754	Lysosomal alpha-mannosidase;Lysosomal alpha-mannosidase A peptide;Lysosomal alpha-mannosidase B peptide;Lysosomal alpha-mannosidase C peptide;Lysosomal alpha-mannosidase D peptide;Lysosomal alpha-mannosidase E peptide	MAN2B1	sp|O00754|MA2B1_HUMAN Lysosomal alpha-mannosidase OS=Homo sapiens OX=9606 GN=MAN2B1 PE=1 SV=3	5ug_R2	NA	NA	NA	NA	NA	NA	NA	NA	NA	NA	0	5	NA
O00762	O00762	Ubiquitin-conjugating enzyme E2 C	UBE2C	sp|O00762|UBE2C_HUMAN Ubiquitin-conjugating enzyme E2 C OS=Homo sapiens OX=9606 GN=UBE2C PE=1 SV=1	100ug_R1	1.504	1.0361	1.3581	1.2765	6.0812	4.7639	159900000	199230000	29925000	6	49.2	100	10.8451
O00762	O00762	Ubiquitin-conjugating enzyme E2 C	UBE2C	sp|O00762|UBE2C_HUMAN Ubiquitin-conjugating enzyme E2 C OS=Homo sapiens OX=9606 GN=UBE2C PE=1 SV=1	100ug_R2	1.7917	1.4081	1.3435	1.2464	5.5597	6.1773	280300000	344460000	49420000	6	49.2	100	11.737
O00762	O00762	Ubiquitin-conjugating enzyme E2 C	UBE2C	sp|O00762|UBE2C_HUMAN Ubiquitin-conjugating enzyme E2 C OS=Homo sapiens OX=9606 GN=UBE2C PE=1 SV=1	10ug_R1	NA	NA	NA	NA	NA	NA	NA	NA	NA	NA	0	10	NA
O00762	O00762	Ubiquitin-conjugating enzyme E2 C	UBE2C	sp|O00762|UBE2C_HUMAN Ubiquitin-conjugating enzyme E2 C OS=Homo sapiens OX=9606 GN=UBE2C PE=1 SV=1	10ug_R2	3.44	0.72904	4.7744	4.6413	6.9598	1.4995	532110	1934900	411620	1	4.5	10	8.4593
O00762	O00762	Ubiquitin-conjugating enzyme E2 C	UBE2C	sp|O00762|UBE2C_HUMAN Ubiquitin-conjugating enzyme E2 C OS=Homo sapiens OX=9606 GN=UBE2C PE=1 SV=1	150ug_R1	1.597	1.1413	1.4513	1.3673	6.9567	5.482	258700000	327900000	49065000	7	53.1	150	12.4387
O00762	O00762	Ubiquitin-conjugating enzyme E2 C	UBE2C	sp|O00762|UBE2C_HUMAN Ubiquitin-conjugating enzyme E2 C OS=Homo sapiens OX=9606 GN=UBE2C PE=1 SV=1	150ug_R2	1.2649	1.2259	1.2195	1.1456	5.7012	5.3719	233640000	297500000	42721000	6	49.2	150	11.0731
O00762	O00762	Ubiquitin-conjugating enzyme E2 C	UBE2C	sp|O00762|UBE2C_HUMAN Ubiquitin-conjugating enzyme E2 C OS=Homo sapiens OX=9606 GN=UBE2C PE=1 SV=1	1ug_R1	NA	NA	NA	NA	NA	NA	NA	NA	NA	NA	0	1	NA
O00762	O00762	Ubiquitin-conjugating enzyme E2 C	UBE2C	sp|O00762|UBE2C_HUMAN Ubiquitin-conjugating enzyme E2 C OS=Homo sapiens OX=9606 GN=UBE2C PE=1 SV=1	1ug_R2	NA	NA	NA	NA	NA	NA	NA	NA	NA	NA	0	1	NA
O00762	O00762	Ubiquitin-conjugating enzyme E2 C	UBE2C	sp|O00762|UBE2C_HUMAN Ubiquitin-conjugating enzyme E2 C OS=Homo sapiens OX=9606 GN=UBE2C PE=1 SV=1	200ug_R1	1.5776	1.2804	1.2926	1.1934	6.174	5.6821	264350000	289800000	39520000	6	48.6	200	11.8561
O00762	O00762	Ubiquitin-conjugating enzyme E2 C	UBE2C	sp|O00762|UBE2C_HUMAN Ubiquitin-conjugating enzyme E2 C OS=Homo sapiens OX=9606 GN=UBE2C PE=1 SV=1	200ug_R2	1.3354	1.0674	1.5258	1.4469	4.7103	3.558	244140000	284350000	42070000	6	57.5	200	8.2683
O00762	O00762	Ubiquitin-conjugating enzyme E2 C	UBE2C	sp|O00762|UBE2C_HUMAN Ubiquitin-conjugating enzyme E2 C OS=Homo sapiens OX=9606 GN=UBE2C PE=1 SV=1	250ug_R1	1.3875	1.0196	1.3358	1.2426	8.8818	6.9778	333660000	403660000	60843000	6	49.2	250	15.8596
O00762	O00762	Ubiquitin-conjugating enzyme E2 C	UBE2C	sp|O00762|UBE2C_HUMAN Ubiquitin-conjugating enzyme E2 C OS=Homo sapiens OX=9606 GN=UBE2C PE=1 SV=1	250ug_R2	1.1395	0.8665	1.3695	1.2348	3.7723	3.6741	208260000	256940000	53316000	4	37.4	250	7.4464
O00762	O00762	Ubiquitin-conjugating enzyme E2 C	UBE2C	sp|O00762|UBE2C_HUMAN Ubiquitin-conjugating enzyme E2 C OS=Homo sapiens OX=9606 GN=UBE2C PE=1 SV=1	25ug_R1	2.0073	1.7275	1.2455	1.1768	8.5597	3.5371	13435000	18630000	3682700	4	27.4	25	12.0968
O00762	O00762	Ubiquitin-conjugating enzyme E2 C	UBE2C	sp|O00762|UBE2C_HUMAN Ubiquitin-conjugating enzyme E2 C OS=Homo sapiens OX=9606 GN=UBE2C PE=1 SV=1	25ug_R2	6.1798	1.7621	1.5032	1.4149	18.347	4.5464	17311000	18736000	3119100	4	32.4	25	22.8934
O00762	O00762	Ubiquitin-conjugating enzyme E2 C	UBE2C	sp|O00762|UBE2C_HUMAN Ubiquitin-conjugating enzyme E2 C OS=Homo sapiens OX=9606 GN=UBE2C PE=1 SV=1	300ug_R1	1.0951	0.98942	1.4126	1.2646	7.5988	6.4353	389380000	457990000	65411000	6	49.2	300	14.0341
O00762	O00762	Ubiquitin-conjugating enzyme E2 C	UBE2C	sp|O00762|UBE2C_HUMAN Ubiquitin-conjugating enzyme E2 C OS=Homo sapiens OX=9606 GN=UBE2C PE=1 SV=1	300ug_R2	1.0641	0.88629	1.3533	1.2669	3.9201	3.0087	272130000	323440000	54480000	5	44.7	300	6.9288
O00762	O00762	Ubiquitin-conjugating enzyme E2 C	UBE2C	sp|O00762|UBE2C_HUMAN Ubiquitin-conjugating enzyme E2 C OS=Homo sapiens OX=9606 GN=UBE2C PE=1 SV=1	50ug_R1	2.1236	2.6446	1.3537	1.2771	6.8426	9.0566	54663000	72574000	11513000	5	36.9	50	15.8992
O00762	O00762	Ubiquitin-conjugating enzyme E2 C	UBE2C	sp|O00762|UBE2C_HUMAN Ubiquitin-conjugating enzyme E2 C OS=Homo sapiens OX=9606 GN=UBE2C PE=1 SV=1	50ug_R2	1.8239	1.4072	1.325	1.2386	6.8887	5.5615	73162000	86043000	14201000	4	32.4	50	12.4502
O00762	O00762	Ubiquitin-conjugating enzyme E2 C	UBE2C	sp|O00762|UBE2C_HUMAN Ubiquitin-conjugating enzyme E2 C OS=Homo sapiens OX=9606 GN=UBE2C PE=1 SV=1	5ug_R1	5.5503	4.752	1.2129	1.1633	10.094	8.6765	1407100	2293900	275410	2	16.8	5	18.7705
O00762	O00762	Ubiquitin-conjugating enzyme E2 C	UBE2C	sp|O00762|UBE2C_HUMAN Ubiquitin-conjugating enzyme E2 C OS=Homo sapiens OX=9606 GN=UBE2C PE=1 SV=1	5ug_R2	2.4938	2.0371	1.2219	1.161	8.3584	7.1991	4182000	3026200	475670	2	16.8	5	15.5575
O00764	O00764	Pyridoxal kinase	PDXK	sp|O00764|PDXK_HUMAN Pyridoxal kinase OS=Homo sapiens OX=9606 GN=PDXK PE=1 SV=1	100ug_R1	1.0854	0.94587	1.3295	1.2664	2.9649	2.6259	22897000	27537000	8434500	3	13.1	100	5.5908
O00764	O00764	Pyridoxal kinase	PDXK	sp|O00764|PDXK_HUMAN Pyridoxal kinase OS=Homo sapiens OX=9606 GN=PDXK PE=1 SV=1	100ug_R2	0.98295	0.88074	1.1842	1.145	2.8141	2.413	38807000	45232000	21048000	3	13.1	100	5.2271
O00764	O00764	Pyridoxal kinase	PDXK	sp|O00764|PDXK_HUMAN Pyridoxal kinase OS=Homo sapiens OX=9606 GN=PDXK PE=1 SV=1	10ug_R1	NA	NA	NA	NA	NA	NA	NA	NA	NA	NA	0	10	NA
O00764	O00764	Pyridoxal kinase	PDXK	sp|O00764|PDXK_HUMAN Pyridoxal kinase OS=Homo sapiens OX=9606 GN=PDXK PE=1 SV=1	10ug_R2	NA	NA	NA	NA	NA	NA	NA	NA	NA	NA	0	10	NA
O00764	O00764	Pyridoxal kinase	PDXK	sp|O00764|PDXK_HUMAN Pyridoxal kinase OS=Homo sapiens OX=9606 GN=PDXK PE=1 SV=1	150ug_R1	1.386	1.0992	1.2854	1.2498	3.6881	3.1135	28123000	35110000	10617000	3	13.5	150	6.8016
O00764	O00764	Pyridoxal kinase	PDXK	sp|O00764|PDXK_HUMAN Pyridoxal kinase OS=Homo sapiens OX=9606 GN=PDXK PE=1 SV=1	150ug_R2	0.7698	0.6054	1.3543	1.304	1.7326	1.3287	28688000	38746000	23694000	4	16.7	150	3.0613
O00764	O00764	Pyridoxal kinase	PDXK	sp|O00764|PDXK_HUMAN Pyridoxal kinase OS=Homo sapiens OX=9606 GN=PDXK PE=1 SV=1	1ug_R1	NA	NA	NA	NA	NA	NA	NA	NA	NA	NA	0	1	NA
O00764	O00764	Pyridoxal kinase	PDXK	sp|O00764|PDXK_HUMAN Pyridoxal kinase OS=Homo sapiens OX=9606 GN=PDXK PE=1 SV=1	1ug_R2	NA	NA	NA	NA	NA	NA	NA	NA	NA	NA	0	1	NA
O00764	O00764	Pyridoxal kinase	PDXK	sp|O00764|PDXK_HUMAN Pyridoxal kinase OS=Homo sapiens OX=9606 GN=PDXK PE=1 SV=1	200ug_R1	1.703	1.4936	1.1953	1.1638	3.6075	3.319	19345000	25024000	8025700	4	16.7	200	6.9265
O00764	O00764	Pyridoxal kinase	PDXK	sp|O00764|PDXK_HUMAN Pyridoxal kinase OS=Homo sapiens OX=9606 GN=PDXK PE=1 SV=1	200ug_R2	1.0189	0.74392	1.1742	1.1189	2.7416	2.9099	83060000	99896000	36700000	4	16.7	200	5.6515
O00764	O00764	Pyridoxal kinase	PDXK	sp|O00764|PDXK_HUMAN Pyridoxal kinase OS=Homo sapiens OX=9606 GN=PDXK PE=1 SV=1	250ug_R1	1.0136	0.75146	1.2961	1.2622	3.8208	2.5732	46484000	61741000	24752000	4	16.7	250	6.394
O00764	O00764	Pyridoxal kinase	PDXK	sp|O00764|PDXK_HUMAN Pyridoxal kinase OS=Homo sapiens OX=9606 GN=PDXK PE=1 SV=1	250ug_R2	1.5523	1.5301	1.2358	1.1649	4.2707	3.5835	32749000	35451000	8822000	4	23.4	250	7.8542
O00764	O00764	Pyridoxal kinase	PDXK	sp|O00764|PDXK_HUMAN Pyridoxal kinase OS=Homo sapiens OX=9606 GN=PDXK PE=1 SV=1	25ug_R1	NA	NA	NA	NA	NA	NA	NA	NA	NA	1	3.8	25	NA
O00764	O00764	Pyridoxal kinase	PDXK	sp|O00764|PDXK_HUMAN Pyridoxal kinase OS=Homo sapiens OX=9606 GN=PDXK PE=1 SV=1	25ug_R2	1.2009	1.0307	1.1829	1.1487	2.8751	2.4949	2633300	2984200	1022200	1	3.2	25	5.37
O00764	O00764	Pyridoxal kinase	PDXK	sp|O00764|PDXK_HUMAN Pyridoxal kinase OS=Homo sapiens OX=9606 GN=PDXK PE=1 SV=1	300ug_R1	1.3981	1.218	1.2315	1.2088	4.6079	4.0342	51346000	61611000	28004000	4	16.7	300	8.6421
O00764	O00764	Pyridoxal kinase	PDXK	sp|O00764|PDXK_HUMAN Pyridoxal kinase OS=Homo sapiens OX=9606 GN=PDXK PE=1 SV=1	300ug_R2	0.91666	0.7454	1.2431	1.1261	3.5636	3.4108	77101000	97073000	34077000	3	13.5	300	6.9744
O00764	O00764	Pyridoxal kinase	PDXK	sp|O00764|PDXK_HUMAN Pyridoxal kinase OS=Homo sapiens OX=9606 GN=PDXK PE=1 SV=1	50ug_R1	0.94371	0.81481	1.403	1.3624	2.1516	1.7496	2826900	3855400	2014100	1	3.2	50	3.9012
O00764	O00764	Pyridoxal kinase	PDXK	sp|O00764|PDXK_HUMAN Pyridoxal kinase OS=Homo sapiens OX=9606 GN=PDXK PE=1 SV=1	50ug_R2	1.354	1.2235	1.1217	1.0761	3.8235	3.3247	5346100	5904900	1239800	1	3.2	50	7.1482
O00764	O00764	Pyridoxal kinase	PDXK	sp|O00764|PDXK_HUMAN Pyridoxal kinase OS=Homo sapiens OX=9606 GN=PDXK PE=1 SV=1	5ug_R1	NA	NA	NA	NA	NA	NA	NA	NA	NA	NA	0	5	NA
O00764	O00764	Pyridoxal kinase	PDXK	sp|O00764|PDXK_HUMAN Pyridoxal kinase OS=Homo sapiens OX=9606 GN=PDXK PE=1 SV=1	5ug_R2	NA	NA	NA	NA	NA	NA	NA	NA	NA	NA	0	5	NA
O00767	O00767	Acyl-CoA desaturase	SCD	sp|O00767|ACOD_HUMAN Acyl-CoA desaturase OS=Homo sapiens OX=9606 GN=SCD PE=1 SV=2	100ug_R1	3.4773	4.0095	0.91832	0.87002	7.6917	8.3226	429100000	360880000	45096000	4	22.6	100	16.0143
O00767	O00767	Acyl-CoA desaturase	SCD	sp|O00767|ACOD_HUMAN Acyl-CoA desaturase OS=Homo sapiens OX=9606 GN=SCD PE=1 SV=2	100ug_R2	2.1357	2.2817	0.92793	0.82692	8.0017	9.3775	524950000	489660000	64051000	5	23.1	100	17.3792
O00767	O00767	Acyl-CoA desaturase	SCD	sp|O00767|ACOD_HUMAN Acyl-CoA desaturase OS=Homo sapiens OX=9606 GN=SCD PE=1 SV=2	10ug_R1	2.2295	2.433	1.0068	0.95652	5.8913	6.3527	5803900	5536200	1278800	2	7	10	12.244
O00767	O00767	Acyl-CoA desaturase	SCD	sp|O00767|ACOD_HUMAN Acyl-CoA desaturase OS=Homo sapiens OX=9606 GN=SCD PE=1 SV=2	10ug_R2	2.3028	2.7393	1.0397	0.91235	5.6803	6.6152	9995400	8482500	1589800	1	3.6	10	12.2955
O00767	O00767	Acyl-CoA desaturase	SCD	sp|O00767|ACOD_HUMAN Acyl-CoA desaturase OS=Homo sapiens OX=9606 GN=SCD PE=1 SV=2	150ug_R1	0.96198	1.9349	0.78705	0.76971	7.3532	5.9054	450370000	340650000	56964000	5	23.1	150	13.2586
O00767	O00767	Acyl-CoA desaturase	SCD	sp|O00767|ACOD_HUMAN Acyl-CoA desaturase OS=Homo sapiens OX=9606 GN=SCD PE=1 SV=2	150ug_R2	1.619	1.8487	1.0196	0.91969	6.5171	7.2636	371980000	413760000	45290000	5	23.1	150	13.7807
O00767	O00767	Acyl-CoA desaturase	SCD	sp|O00767|ACOD_HUMAN Acyl-CoA desaturase OS=Homo sapiens OX=9606 GN=SCD PE=1 SV=2	1ug_R1	NA	NA	NA	NA	NA	NA	NA	NA	NA	NA	0	1	NA
O00767	O00767	Acyl-CoA desaturase	SCD	sp|O00767|ACOD_HUMAN Acyl-CoA desaturase OS=Homo sapiens OX=9606 GN=SCD PE=1 SV=2	1ug_R2	NA	NA	NA	NA	NA	NA	NA	NA	NA	NA	0	1	NA
O00767	O00767	Acyl-CoA desaturase	SCD	sp|O00767|ACOD_HUMAN Acyl-CoA desaturase OS=Homo sapiens OX=9606 GN=SCD PE=1 SV=2	200ug_R1	1.246	1.5849	0.91127	0.82852	5.9923	6.9367	510790000	425630000	94850000	6	26.7	200	12.929
O00767	O00767	Acyl-CoA desaturase	SCD	sp|O00767|ACOD_HUMAN Acyl-CoA desaturase OS=Homo sapiens OX=9606 GN=SCD PE=1 SV=2	200ug_R2	2.6702	3.5091	0.93208	0.87706	9.3854	9.9287	643780000	547520000	55562000	6	30.1	200	19.3141
O00767	O00767	Acyl-CoA desaturase	SCD	sp|O00767|ACOD_HUMAN Acyl-CoA desaturase OS=Homo sapiens OX=9606 GN=SCD PE=1 SV=2	250ug_R1	1.0384	1.2931	0.88639	0.85218	4.8465	6.1073	652280000	586060000	117200000	7	31.5	250	10.9538
O00767	O00767	Acyl-CoA desaturase	SCD	sp|O00767|ACOD_HUMAN Acyl-CoA desaturase OS=Homo sapiens OX=9606 GN=SCD PE=1 SV=2	250ug_R2	1.8423	2.2303	1.0333	0.9453	8.824	10.214	579040000	591750000	76901000	3	19.2	250	19.038
O00767	O00767	Acyl-CoA desaturase	SCD	sp|O00767|ACOD_HUMAN Acyl-CoA desaturase OS=Homo sapiens OX=9606 GN=SCD PE=1 SV=2	25ug_R1	4.0344	5.1631	0.88178	0.87135	4.6933	8.0266	27747000	24974000	3854100	2	7	25	12.7199
O00767	O00767	Acyl-CoA desaturase	SCD	sp|O00767|ACOD_HUMAN Acyl-CoA desaturase OS=Homo sapiens OX=9606 GN=SCD PE=1 SV=2	25ug_R2	1.7714	2.0379	0.92061	0.91887	3.3036	3.5953	28685000	29202000	4764100	4	14.5	25	6.8989
O00767	O00767	Acyl-CoA desaturase	SCD	sp|O00767|ACOD_HUMAN Acyl-CoA desaturase OS=Homo sapiens OX=9606 GN=SCD PE=1 SV=2	300ug_R1	1.8202	1.8436	1.0375	0.95385	9.701	9.7899	694580000	626500000	103100000	5	23.1	300	19.4909
O00767	O00767	Acyl-CoA desaturase	SCD	sp|O00767|ACOD_HUMAN Acyl-CoA desaturase OS=Homo sapiens OX=9606 GN=SCD PE=1 SV=2	300ug_R2	2.0411	2.4435	1.0694	0.96531	8.9291	10.386	552960000	494710000	60190000	5	26.7	300	19.3151
O00767	O00767	Acyl-CoA desaturase	SCD	sp|O00767|ACOD_HUMAN Acyl-CoA desaturase OS=Homo sapiens OX=9606 GN=SCD PE=1 SV=2	50ug_R1	3.3088	4.2055	0.86533	0.86593	5.6868	6.5716	108540000	99582000	15426000	3	13.9	50	12.2584
O00767	O00767	Acyl-CoA desaturase	SCD	sp|O00767|ACOD_HUMAN Acyl-CoA desaturase OS=Homo sapiens OX=9606 GN=SCD PE=1 SV=2	50ug_R2	2.7147	3.0588	1.0145	0.91403	8.7069	9.6043	149930000	127780000	15970000	3	13.9	50	18.3112
O00767	O00767	Acyl-CoA desaturase	SCD	sp|O00767|ACOD_HUMAN Acyl-CoA desaturase OS=Homo sapiens OX=9606 GN=SCD PE=1 SV=2	5ug_R1	2.5249	2.7889	0.98593	0.94248	5.4609	5.7941	3880000	4133900	757090	1	3.6	5	11.255
O00767	O00767	Acyl-CoA desaturase	SCD	sp|O00767|ACOD_HUMAN Acyl-CoA desaturase OS=Homo sapiens OX=9606 GN=SCD PE=1 SV=2	5ug_R2	2.0399	2.3082	0.96986	0.87161	6.8113	7.8145	13199000	11016000	1657700	2	10.6	5	14.6258
O14494	O14494	Lipid phosphate phosphohydrolase 1	PPAP2A	sp|O14494|PLPP1_HUMAN Phospholipid phosphatase 1 OS=Homo sapiens OX=9606 GN=PLPP1 PE=1 SV=1	100ug_R1	NA	NA	NA	NA	NA	NA	NA	NA	NA	NA	0	100	NA
O14494	O14494	Lipid phosphate phosphohydrolase 1	PPAP2A	sp|O14494|PLPP1_HUMAN Phospholipid phosphatase 1 OS=Homo sapiens OX=9606 GN=PLPP1 PE=1 SV=1	100ug_R2	NA	NA	NA	NA	NA	NA	NA	NA	NA	NA	0	100	NA
O14494	O14494	Lipid phosphate phosphohydrolase 1	PPAP2A	sp|O14494|PLPP1_HUMAN Phospholipid phosphatase 1 OS=Homo sapiens OX=9606 GN=PLPP1 PE=1 SV=1	10ug_R1	NA	NA	NA	NA	NA	NA	NA	NA	NA	NA	0	10	NA
O14494	O14494	Lipid phosphate phosphohydrolase 1	PPAP2A	sp|O14494|PLPP1_HUMAN Phospholipid phosphatase 1 OS=Homo sapiens OX=9606 GN=PLPP1 PE=1 SV=1	10ug_R2	NA	NA	NA	NA	NA	NA	NA	NA	NA	NA	0	10	NA
O14494	O14494	Lipid phosphate phosphohydrolase 1	PPAP2A	sp|O14494|PLPP1_HUMAN Phospholipid phosphatase 1 OS=Homo sapiens OX=9606 GN=PLPP1 PE=1 SV=1	150ug_R1	NA	NA	NA	NA	NA	NA	NA	NA	NA	NA	0	150	NA
O14494	O14494	Lipid phosphate phosphohydrolase 1	PPAP2A	sp|O14494|PLPP1_HUMAN Phospholipid phosphatase 1 OS=Homo sapiens OX=9606 GN=PLPP1 PE=1 SV=1	150ug_R2	NA	NA	NA	NA	NA	NA	NA	NA	NA	NA	0	150	NA
O14494	O14494	Lipid phosphate phosphohydrolase 1	PPAP2A	sp|O14494|PLPP1_HUMAN Phospholipid phosphatase 1 OS=Homo sapiens OX=9606 GN=PLPP1 PE=1 SV=1	1ug_R1	NA	NA	NA	NA	NA	NA	NA	NA	NA	NA	0	1	NA
O14494	O14494	Lipid phosphate phosphohydrolase 1	PPAP2A	sp|O14494|PLPP1_HUMAN Phospholipid phosphatase 1 OS=Homo sapiens OX=9606 GN=PLPP1 PE=1 SV=1	1ug_R2	NA	NA	NA	NA	NA	NA	NA	NA	NA	NA	0	1	NA
O14494	O14494	Lipid phosphate phosphohydrolase 1	PPAP2A	sp|O14494|PLPP1_HUMAN Phospholipid phosphatase 1 OS=Homo sapiens OX=9606 GN=PLPP1 PE=1 SV=1	200ug_R1	1.2987	1.1394	1.115	1.0525	3.4669	3.294	6572600	13383000	2303000	1	7	200	6.7609
O14494	O14494	Lipid phosphate phosphohydrolase 1	PPAP2A	sp|O14494|PLPP1_HUMAN Phospholipid phosphatase 1 OS=Homo sapiens OX=9606 GN=PLPP1 PE=1 SV=1	200ug_R2	NA	NA	NA	NA	NA	NA	NA	NA	NA	NA	0	200	NA
O14494	O14494	Lipid phosphate phosphohydrolase 1	PPAP2A	sp|O14494|PLPP1_HUMAN Phospholipid phosphatase 1 OS=Homo sapiens OX=9606 GN=PLPP1 PE=1 SV=1	250ug_R1	NA	NA	NA	NA	NA	NA	8161000	NA	NA	1	7	250	NA
O14494	O14494	Lipid phosphate phosphohydrolase 1	PPAP2A	sp|O14494|PLPP1_HUMAN Phospholipid phosphatase 1 OS=Homo sapiens OX=9606 GN=PLPP1 PE=1 SV=1	250ug_R2	NA	NA	NA	NA	NA	NA	NA	NA	NA	NA	0	250	NA
O14494	O14494	Lipid phosphate phosphohydrolase 1	PPAP2A	sp|O14494|PLPP1_HUMAN Phospholipid phosphatase 1 OS=Homo sapiens OX=9606 GN=PLPP1 PE=1 SV=1	25ug_R1	NA	NA	NA	NA	NA	NA	NA	NA	NA	NA	0	25	NA
O14494	O14494	Lipid phosphate phosphohydrolase 1	PPAP2A	sp|O14494|PLPP1_HUMAN Phospholipid phosphatase 1 OS=Homo sapiens OX=9606 GN=PLPP1 PE=1 SV=1	25ug_R2	NA	NA	NA	NA	NA	NA	NA	NA	NA	NA	0	25	NA
O14494	O14494	Lipid phosphate phosphohydrolase 1	PPAP2A	sp|O14494|PLPP1_HUMAN Phospholipid phosphatase 1 OS=Homo sapiens OX=9606 GN=PLPP1 PE=1 SV=1	300ug_R1	0.91835	1.1239	0.87643	0.8297	3.3492	4.0366	14347000	15710000	4277100	1	7	300	7.3858
O14494	O14494	Lipid phosphate phosphohydrolase 1	PPAP2A	sp|O14494|PLPP1_HUMAN Phospholipid phosphatase 1 OS=Homo sapiens OX=9606 GN=PLPP1 PE=1 SV=1	300ug_R2	NA	NA	NA	NA	NA	NA	NA	NA	NA	NA	0	300	NA
O14494	O14494	Lipid phosphate phosphohydrolase 1	PPAP2A	sp|O14494|PLPP1_HUMAN Phospholipid phosphatase 1 OS=Homo sapiens OX=9606 GN=PLPP1 PE=1 SV=1	50ug_R1	NA	NA	NA	NA	NA	NA	NA	NA	NA	NA	0	50	NA
O14494	O14494	Lipid phosphate phosphohydrolase 1	PPAP2A	sp|O14494|PLPP1_HUMAN Phospholipid phosphatase 1 OS=Homo sapiens OX=9606 GN=PLPP1 PE=1 SV=1	50ug_R2	NA	NA	NA	NA	NA	NA	NA	NA	NA	NA	0	50	NA
O14494	O14494	Lipid phosphate phosphohydrolase 1	PPAP2A	sp|O14494|PLPP1_HUMAN Phospholipid phosphatase 1 OS=Homo sapiens OX=9606 GN=PLPP1 PE=1 SV=1	5ug_R1	NA	NA	NA	NA	NA	NA	NA	NA	NA	NA	0	5	NA
O14494	O14494	Lipid phosphate phosphohydrolase 1	PPAP2A	sp|O14494|PLPP1_HUMAN Phospholipid phosphatase 1 OS=Homo sapiens OX=9606 GN=PLPP1 PE=1 SV=1	5ug_R2	NA	NA	NA	NA	NA	NA	NA	NA	NA	NA	0	5	NA
O14495	O14495	Lipid phosphate phosphohydrolase 3	PPAP2B	sp|O14495|PLPP3_HUMAN Phospholipid phosphatase 3 OS=Homo sapiens OX=9606 GN=PLPP3 PE=1 SV=1	100ug_R1	2.4268	3.2893	0.757	0.73045	4.328	5.9251	10532000	6417000	1498000	2	7.4	100	10.2531
O14495	O14495	Lipid phosphate phosphohydrolase 3	PPAP2B	sp|O14495|PLPP3_HUMAN Phospholipid phosphatase 3 OS=Homo sapiens OX=9606 GN=PLPP3 PE=1 SV=1	100ug_R2	1.5682	1.571	1.0772	1.0383	4.0444	3.8954	17198000	29129000	3271900	3	10.9	100	7.9398
O14495	O14495	Lipid phosphate phosphohydrolase 3	PPAP2B	sp|O14495|PLPP3_HUMAN Phospholipid phosphatase 3 OS=Homo sapiens OX=9606 GN=PLPP3 PE=1 SV=1	10ug_R1	NA	NA	NA	NA	NA	NA	NA	NA	NA	NA	0	10	NA
O14495	O14495	Lipid phosphate phosphohydrolase 3	PPAP2B	sp|O14495|PLPP3_HUMAN Phospholipid phosphatase 3 OS=Homo sapiens OX=9606 GN=PLPP3 PE=1 SV=1	10ug_R2	0.93947	1.0619	0.93552	0.91907	1.5509	1.6875	1107300	1003500	532480	1	3.5	10	3.2384
O14495	O14495	Lipid phosphate phosphohydrolase 3	PPAP2B	sp|O14495|PLPP3_HUMAN Phospholipid phosphatase 3 OS=Homo sapiens OX=9606 GN=PLPP3 PE=1 SV=1	150ug_R1	2.1846	1.6505	1.3344	1.3009	5.39	4.1432	17263000	9435400	1464800	2	7.4	150	9.5332
O14495	O14495	Lipid phosphate phosphohydrolase 3	PPAP2B	sp|O14495|PLPP3_HUMAN Phospholipid phosphatase 3 OS=Homo sapiens OX=9606 GN=PLPP3 PE=1 SV=1	150ug_R2	1.9311	1.7956	1.1433	1.0954	5.343	4.8778	35975000	28486000	2893300	2	7.4	150	10.2208
O14495	O14495	Lipid phosphate phosphohydrolase 3	PPAP2B	sp|O14495|PLPP3_HUMAN Phospholipid phosphatase 3 OS=Homo sapiens OX=9606 GN=PLPP3 PE=1 SV=1	1ug_R1	NA	NA	NA	NA	NA	NA	NA	NA	NA	NA	0	1	NA
O14495	O14495	Lipid phosphate phosphohydrolase 3	PPAP2B	sp|O14495|PLPP3_HUMAN Phospholipid phosphatase 3 OS=Homo sapiens OX=9606 GN=PLPP3 PE=1 SV=1	1ug_R2	NA	NA	NA	NA	NA	NA	NA	NA	NA	NA	0	1	NA
O14495	O14495	Lipid phosphate phosphohydrolase 3	PPAP2B	sp|O14495|PLPP3_HUMAN Phospholipid phosphatase 3 OS=Homo sapiens OX=9606 GN=PLPP3 PE=1 SV=1	200ug_R1	2.3012	2.0917	1.064	1.0267	7.6367	7.438	20095000	19548000	2445200	1	3.5	200	15.0747
O14495	O14495	Lipid phosphate phosphohydrolase 3	PPAP2B	sp|O14495|PLPP3_HUMAN Phospholipid phosphatase 3 OS=Homo sapiens OX=9606 GN=PLPP3 PE=1 SV=1	200ug_R2	2.006	2.0501	0.95683	0.9336	6.2817	6.7284	16977000	13124000	1606100	1	3.5	200	13.0101
O14495	O14495	Lipid phosphate phosphohydrolase 3	PPAP2B	sp|O14495|PLPP3_HUMAN Phospholipid phosphatase 3 OS=Homo sapiens OX=9606 GN=PLPP3 PE=1 SV=1	250ug_R1	NA	NA	NA	NA	NA	NA	NA	NA	NA	1	3.9	250	NA
O14495	O14495	Lipid phosphate phosphohydrolase 3	PPAP2B	sp|O14495|PLPP3_HUMAN Phospholipid phosphatase 3 OS=Homo sapiens OX=9606 GN=PLPP3 PE=1 SV=1	250ug_R2	4.1772	4.244	1.02	1.0108	9.7716	9.6673	8561600	8157800	1641100	2	7.7	250	19.4389
O14495	O14495	Lipid phosphate phosphohydrolase 3	PPAP2B	sp|O14495|PLPP3_HUMAN Phospholipid phosphatase 3 OS=Homo sapiens OX=9606 GN=PLPP3 PE=1 SV=1	25ug_R1	0.95564	0.92154	1.0369	0.99103	2.195	2.2148	4164600	3888900	2102200	1	3.5	25	4.4098
O14495	O14495	Lipid phosphate phosphohydrolase 3	PPAP2B	sp|O14495|PLPP3_HUMAN Phospholipid phosphatase 3 OS=Homo sapiens OX=9606 GN=PLPP3 PE=1 SV=1	25ug_R2	0.80779	0.82167	1.0035	0.97538	1.6814	1.7239	3445800	3196300	2198400	1	3.5	25	3.4053
O14495	O14495	Lipid phosphate phosphohydrolase 3	PPAP2B	sp|O14495|PLPP3_HUMAN Phospholipid phosphatase 3 OS=Homo sapiens OX=9606 GN=PLPP3 PE=1 SV=1	300ug_R1	1.8636	2.3028	0.87018	0.84002	7.5188	8.9508	52405000	40661000	3994700	1	3.5	300	16.4696
O14495	O14495	Lipid phosphate phosphohydrolase 3	PPAP2B	sp|O14495|PLPP3_HUMAN Phospholipid phosphatase 3 OS=Homo sapiens OX=9606 GN=PLPP3 PE=1 SV=1	300ug_R2	2.8547	2.7155	1.0374	1.0014	8.2532	8.242	13933000	15569000	2545200	1	3.5	300	16.4952
O14495	O14495	Lipid phosphate phosphohydrolase 3	PPAP2B	sp|O14495|PLPP3_HUMAN Phospholipid phosphatase 3 OS=Homo sapiens OX=9606 GN=PLPP3 PE=1 SV=1	50ug_R1	1.1001	1.3906	0.86709	0.84406	2.4094	2.8545	6172600	5430600	2266900	1	3.5	50	5.2639
O14495	O14495	Lipid phosphate phosphohydrolase 3	PPAP2B	sp|O14495|PLPP3_HUMAN Phospholipid phosphatase 3 OS=Homo sapiens OX=9606 GN=PLPP3 PE=1 SV=1	50ug_R2	0.9912	1.2201	0.86446	0.82236	2.3139	2.8137	6411000	5386300	2409200	1	3.5	50	5.1276
O14495	O14495	Lipid phosphate phosphohydrolase 3	PPAP2B	sp|O14495|PLPP3_HUMAN Phospholipid phosphatase 3 OS=Homo sapiens OX=9606 GN=PLPP3 PE=1 SV=1	5ug_R1	NA	NA	NA	NA	NA	NA	NA	NA	NA	NA	0	5	NA
O14495	O14495	Lipid phosphate phosphohydrolase 3	PPAP2B	sp|O14495|PLPP3_HUMAN Phospholipid phosphatase 3 OS=Homo sapiens OX=9606 GN=PLPP3 PE=1 SV=1	5ug_R2	0.9173	0.80923	1.2108	1.1764	1.9889	1.6907	829480	933080	418250	1	3.5	5	3.6796
O14497	O14497	AT-rich interactive domain-containing protein 1A	ARID1A	sp|O14497|ARI1A_HUMAN AT-rich interactive domain-containing protein 1A OS=Homo sapiens OX=9606 GN=ARID1A PE=1 SV=3	100ug_R1	NA	NA	NA	NA	NA	NA	NA	NA	NA	1	0.9	100	NA
O14497	O14497	AT-rich interactive domain-containing protein 1A	ARID1A	sp|O14497|ARI1A_HUMAN AT-rich interactive domain-containing protein 1A OS=Homo sapiens OX=9606 GN=ARID1A PE=1 SV=3	100ug_R2	NA	NA	NA	NA	NA	NA	NA	3667200	NA	2	1.3	100	NA
O14497	O14497	AT-rich interactive domain-containing protein 1A	ARID1A	sp|O14497|ARI1A_HUMAN AT-rich interactive domain-containing protein 1A OS=Homo sapiens OX=9606 GN=ARID1A PE=1 SV=3	10ug_R1	NA	NA	NA	NA	NA	NA	NA	NA	NA	NA	0	10	NA
O14497	O14497	AT-rich interactive domain-containing protein 1A	ARID1A	sp|O14497|ARI1A_HUMAN AT-rich interactive domain-containing protein 1A OS=Homo sapiens OX=9606 GN=ARID1A PE=1 SV=3	10ug_R2	NA	NA	NA	NA	NA	NA	NA	NA	NA	NA	0	10	NA
O14497	O14497	AT-rich interactive domain-containing protein 1A	ARID1A	sp|O14497|ARI1A_HUMAN AT-rich interactive domain-containing protein 1A OS=Homo sapiens OX=9606 GN=ARID1A PE=1 SV=3	150ug_R1	0.85064	1.2187	0.63627	0.61516	1.1866	1.9289	7200100	7829000	3378500	2	1.6	150	3.1155
O14497	O14497	AT-rich interactive domain-containing protein 1A	ARID1A	sp|O14497|ARI1A_HUMAN AT-rich interactive domain-containing protein 1A OS=Homo sapiens OX=9606 GN=ARID1A PE=1 SV=3	150ug_R2	NA	NA	NA	NA	NA	NA	NA	NA	NA	1	0.9	150	NA
O14497	O14497	AT-rich interactive domain-containing protein 1A	ARID1A	sp|O14497|ARI1A_HUMAN AT-rich interactive domain-containing protein 1A OS=Homo sapiens OX=9606 GN=ARID1A PE=1 SV=3	1ug_R1	NA	NA	NA	NA	NA	NA	NA	NA	NA	NA	0	1	NA
O14497	O14497	AT-rich interactive domain-containing protein 1A	ARID1A	sp|O14497|ARI1A_HUMAN AT-rich interactive domain-containing protein 1A OS=Homo sapiens OX=9606 GN=ARID1A PE=1 SV=3	1ug_R2	NA	NA	NA	NA	NA	NA	NA	NA	NA	NA	0	1	NA
O14497	O14497	AT-rich interactive domain-containing protein 1A	ARID1A	sp|O14497|ARI1A_HUMAN AT-rich interactive domain-containing protein 1A OS=Homo sapiens OX=9606 GN=ARID1A PE=1 SV=3	200ug_R1	NA	NA	NA	NA	NA	NA	5601500	NA	NA	1	0.9	200	NA
O14497	O14497	AT-rich interactive domain-containing protein 1A	ARID1A	sp|O14497|ARI1A_HUMAN AT-rich interactive domain-containing protein 1A OS=Homo sapiens OX=9606 GN=ARID1A PE=1 SV=3	200ug_R2	NA	NA	NA	NA	NA	NA	5925600	NA	NA	1	0.9	200	NA
O14497	O14497	AT-rich interactive domain-containing protein 1A	ARID1A	sp|O14497|ARI1A_HUMAN AT-rich interactive domain-containing protein 1A OS=Homo sapiens OX=9606 GN=ARID1A PE=1 SV=3	250ug_R1	4.3844	6.8277	0.58342	0.60302	7.0062	11.619	10848000	10329000	314160	2	1.6	250	18.6252
O14497	O14497	AT-rich interactive domain-containing protein 1A	ARID1A	sp|O14497|ARI1A_HUMAN AT-rich interactive domain-containing protein 1A OS=Homo sapiens OX=9606 GN=ARID1A PE=1 SV=3	250ug_R2	1.0953	1.1297	0.98012	0.97422	2.0251	2.0787	8718400	12247000	2738300	3	2.1	250	4.1038
O14497	O14497	AT-rich interactive domain-containing protein 1A	ARID1A	sp|O14497|ARI1A_HUMAN AT-rich interactive domain-containing protein 1A OS=Homo sapiens OX=9606 GN=ARID1A PE=1 SV=3	25ug_R1	NA	NA	NA	NA	NA	NA	NA	NA	NA	NA	0	25	NA
O14497	O14497	AT-rich interactive domain-containing protein 1A	ARID1A	sp|O14497|ARI1A_HUMAN AT-rich interactive domain-containing protein 1A OS=Homo sapiens OX=9606 GN=ARID1A PE=1 SV=3	25ug_R2	NA	NA	NA	NA	NA	NA	NA	NA	NA	NA	0	25	NA
O14497	O14497	AT-rich interactive domain-containing protein 1A	ARID1A	sp|O14497|ARI1A_HUMAN AT-rich interactive domain-containing protein 1A OS=Homo sapiens OX=9606 GN=ARID1A PE=1 SV=3	300ug_R1	NA	NA	NA	NA	NA	NA	4589600	6513000	NA	1	0.9	300	NA
O14497	O14497	AT-rich interactive domain-containing protein 1A	ARID1A	sp|O14497|ARI1A_HUMAN AT-rich interactive domain-containing protein 1A OS=Homo sapiens OX=9606 GN=ARID1A PE=1 SV=3	300ug_R2	NA	NA	NA	NA	NA	NA	7584000	NA	NA	1	0.7	300	NA
O14497	O14497	AT-rich interactive domain-containing protein 1A	ARID1A	sp|O14497|ARI1A_HUMAN AT-rich interactive domain-containing protein 1A OS=Homo sapiens OX=9606 GN=ARID1A PE=1 SV=3	50ug_R1	NA	NA	NA	NA	NA	NA	NA	NA	NA	1	0.8	50	NA
O14497	O14497	AT-rich interactive domain-containing protein 1A	ARID1A	sp|O14497|ARI1A_HUMAN AT-rich interactive domain-containing protein 1A OS=Homo sapiens OX=9606 GN=ARID1A PE=1 SV=3	50ug_R2	NA	NA	NA	NA	NA	NA	NA	NA	NA	NA	0	50	NA
O14497	O14497	AT-rich interactive domain-containing protein 1A	ARID1A	sp|O14497|ARI1A_HUMAN AT-rich interactive domain-containing protein 1A OS=Homo sapiens OX=9606 GN=ARID1A PE=1 SV=3	5ug_R1	NA	NA	NA	NA	NA	NA	NA	NA	NA	NA	0	5	NA
O14497	O14497	AT-rich interactive domain-containing protein 1A	ARID1A	sp|O14497|ARI1A_HUMAN AT-rich interactive domain-containing protein 1A OS=Homo sapiens OX=9606 GN=ARID1A PE=1 SV=3	5ug_R2	NA	NA	NA	NA	NA	NA	NA	NA	NA	NA	0	5	NA
O14503	O14503	Class E basic helix-loop-helix protein 40	BHLHE40	sp|O14503|BHE40_HUMAN Class E basic helix-loop-helix protein 40 OS=Homo sapiens OX=9606 GN=BHLHE40 PE=1 SV=1	100ug_R1	1.177	1.0468	1.1468	1.1042	3.5268	3.194	69880000	44084000	3917800	4	14.6	100	6.7208
O14503	O14503	Class E basic helix-loop-helix protein 40	BHLHE40	sp|O14503|BHE40_HUMAN Class E basic helix-loop-helix protein 40 OS=Homo sapiens OX=9606 GN=BHLHE40 PE=1 SV=1	100ug_R2	0.57906	0.93179	0.64082	0.61148	1.5682	2.5646	52690000	24130000	18669000	2	10.9	100	4.1328
O14503	O14503	Class E basic helix-loop-helix protein 40	BHLHE40	sp|O14503|BHE40_HUMAN Class E basic helix-loop-helix protein 40 OS=Homo sapiens OX=9606 GN=BHLHE40 PE=1 SV=1	10ug_R1	NA	NA	NA	NA	NA	NA	879080	NA	NA	1	3.9	10	NA
O14503	O14503	Class E basic helix-loop-helix protein 40	BHLHE40	sp|O14503|BHE40_HUMAN Class E basic helix-loop-helix protein 40 OS=Homo sapiens OX=9606 GN=BHLHE40 PE=1 SV=1	10ug_R2	NA	NA	NA	NA	NA	NA	1103700	775040	NA	1	3.9	10	NA
O14503	O14503	Class E basic helix-loop-helix protein 40	BHLHE40	sp|O14503|BHE40_HUMAN Class E basic helix-loop-helix protein 40 OS=Homo sapiens OX=9606 GN=BHLHE40 PE=1 SV=1	150ug_R1	0.20018	0.28192	0.75448	0.72952	0.60628	2.4053	109430000	28997000	29134000	3	13.8	150	3.01158
O14503	O14503	Class E basic helix-loop-helix protein 40	BHLHE40	sp|O14503|BHE40_HUMAN Class E basic helix-loop-helix protein 40 OS=Homo sapiens OX=9606 GN=BHLHE40 PE=1 SV=1	150ug_R2	1.6732	2.0754	0.79186	0.76887	4.7466	5.9362	118760000	115670000	10656000	4	14.6	150	10.6828
O14503	O14503	Class E basic helix-loop-helix protein 40	BHLHE40	sp|O14503|BHE40_HUMAN Class E basic helix-loop-helix protein 40 OS=Homo sapiens OX=9606 GN=BHLHE40 PE=1 SV=1	1ug_R1	NA	NA	NA	NA	NA	NA	NA	NA	NA	NA	0	1	NA
O14503	O14503	Class E basic helix-loop-helix protein 40	BHLHE40	sp|O14503|BHE40_HUMAN Class E basic helix-loop-helix protein 40 OS=Homo sapiens OX=9606 GN=BHLHE40 PE=1 SV=1	1ug_R2	NA	NA	NA	NA	NA	NA	NA	NA	NA	NA	0	1	NA
O14503	O14503	Class E basic helix-loop-helix protein 40	BHLHE40	sp|O14503|BHE40_HUMAN Class E basic helix-loop-helix protein 40 OS=Homo sapiens OX=9606 GN=BHLHE40 PE=1 SV=1	200ug_R1	1.0911	1.4881	0.73688	0.6998	3.7988	5.4284	134210000	78935000	8527400	4	14.6	200	9.2272
O14503	O14503	Class E basic helix-loop-helix protein 40	BHLHE40	sp|O14503|BHE40_HUMAN Class E basic helix-loop-helix protein 40 OS=Homo sapiens OX=9606 GN=BHLHE40 PE=1 SV=1	200ug_R2	2.2495	2.8287	0.8414	0.81147	6.4121	8.1149	51433000	39677000	5626000	3	14.3	200	14.527
O14503	O14503	Class E basic helix-loop-helix protein 40	BHLHE40	sp|O14503|BHE40_HUMAN Class E basic helix-loop-helix protein 40 OS=Homo sapiens OX=9606 GN=BHLHE40 PE=1 SV=1	250ug_R1	2.9165	3.3412	0.87061	0.84622	7.638	9.026	112530000	125060000	4442900	5	17	250	16.664
O14503	O14503	Class E basic helix-loop-helix protein 40	BHLHE40	sp|O14503|BHE40_HUMAN Class E basic helix-loop-helix protein 40 OS=Homo sapiens OX=9606 GN=BHLHE40 PE=1 SV=1	250ug_R2	2.7892	3.5176	0.66989	0.68695	4.4431	6.1629	83598000	55483000	9669800	4	14.6	250	10.606
O14503	O14503	Class E basic helix-loop-helix protein 40	BHLHE40	sp|O14503|BHE40_HUMAN Class E basic helix-loop-helix protein 40 OS=Homo sapiens OX=9606 GN=BHLHE40 PE=1 SV=1	25ug_R1	NA	NA	NA	NA	NA	NA	2934000	2509300	NA	2	6.8	25	NA
O14503	O14503	Class E basic helix-loop-helix protein 40	BHLHE40	sp|O14503|BHE40_HUMAN Class E basic helix-loop-helix protein 40 OS=Homo sapiens OX=9606 GN=BHLHE40 PE=1 SV=1	25ug_R2	4.0601	3.7868	1.0849	1.0462	10.288	9.8339	6309600	6290900	245440	2	6.8	25	20.1219
O14503	O14503	Class E basic helix-loop-helix protein 40	BHLHE40	sp|O14503|BHE40_HUMAN Class E basic helix-loop-helix protein 40 OS=Homo sapiens OX=9606 GN=BHLHE40 PE=1 SV=1	300ug_R1	0.69638	0.99519	0.80947	0.78808	1.8625	2.6356	114120000	59706000	13393000	4	13.8	300	4.4981
O14503	O14503	Class E basic helix-loop-helix protein 40	BHLHE40	sp|O14503|BHE40_HUMAN Class E basic helix-loop-helix protein 40 OS=Homo sapiens OX=9606 GN=BHLHE40 PE=1 SV=1	300ug_R2	7.2361	10.695	0.6838	0.66498	16.021	24.093	119280000	63262000	3133300	4	14.1	300	40.114
O14503	O14503	Class E basic helix-loop-helix protein 40	BHLHE40	sp|O14503|BHE40_HUMAN Class E basic helix-loop-helix protein 40 OS=Homo sapiens OX=9606 GN=BHLHE40 PE=1 SV=1	50ug_R1	18.288	24.034	0.83217	0.80817	41.607	51.482	4585000	8497700	60424	1	3.9	50	93.089
O14503	O14503	Class E basic helix-loop-helix protein 40	BHLHE40	sp|O14503|BHE40_HUMAN Class E basic helix-loop-helix protein 40 OS=Homo sapiens OX=9606 GN=BHLHE40 PE=1 SV=1	50ug_R2	2.3694	2.6295	0.97488	0.92003	7.1211	7.7401	17736000	19531000	1401600	3	9.2	50	14.8612
O14503	O14503	Class E basic helix-loop-helix protein 40	BHLHE40	sp|O14503|BHE40_HUMAN Class E basic helix-loop-helix protein 40 OS=Homo sapiens OX=9606 GN=BHLHE40 PE=1 SV=1	5ug_R1	NA	NA	NA	NA	NA	NA	1152000	1009500	NA	1	3.9	5	NA
O14503	O14503	Class E basic helix-loop-helix protein 40	BHLHE40	sp|O14503|BHE40_HUMAN Class E basic helix-loop-helix protein 40 OS=Homo sapiens OX=9606 GN=BHLHE40 PE=1 SV=1	5ug_R2	NA	NA	NA	NA	NA	NA	1337100	NA	NA	1	3.9	5	NA
O14519	O14519	Cyclin-dependent kinase 2-associated protein 1	CDK2AP1	sp|O14519|CDKA1_HUMAN Cyclin-dependent kinase 2-associated protein 1 OS=Homo sapiens OX=9606 GN=CDK2AP1 PE=1 SV=1	100ug_R1	1.5839	1.517	1.0618	0.99583	3.7783	3.7941	11243000	15307000	3312300	2	31.3	100	7.5724
O14519	O14519	Cyclin-dependent kinase 2-associated protein 1	CDK2AP1	sp|O14519|CDKA1_HUMAN Cyclin-dependent kinase 2-associated protein 1 OS=Homo sapiens OX=9606 GN=CDK2AP1 PE=1 SV=1	100ug_R2	0.60539	0.71791	0.87433	0.82962	1.4027	1.6908	21798000	21689000	16118000	1	8.7	100	3.0935
O14519	O14519	Cyclin-dependent kinase 2-associated protein 1	CDK2AP1	sp|O14519|CDKA1_HUMAN Cyclin-dependent kinase 2-associated protein 1 OS=Homo sapiens OX=9606 GN=CDK2AP1 PE=1 SV=1	10ug_R1	NA	NA	NA	NA	NA	NA	NA	NA	NA	NA	0	10	NA
O14519	O14519	Cyclin-dependent kinase 2-associated protein 1	CDK2AP1	sp|O14519|CDKA1_HUMAN Cyclin-dependent kinase 2-associated protein 1 OS=Homo sapiens OX=9606 GN=CDK2AP1 PE=1 SV=1	10ug_R2	NA	NA	NA	NA	NA	NA	NA	NA	NA	NA	0	10	NA
O14519	O14519	Cyclin-dependent kinase 2-associated protein 1	CDK2AP1	sp|O14519|CDKA1_HUMAN Cyclin-dependent kinase 2-associated protein 1 OS=Homo sapiens OX=9606 GN=CDK2AP1 PE=1 SV=1	150ug_R1	0.97792	1.0022	0.94502	0.90055	2.4635	2.7355	41186000	38401000	17924000	2	31.3	150	5.199
O14519	O14519	Cyclin-dependent kinase 2-associated protein 1	CDK2AP1	sp|O14519|CDKA1_HUMAN Cyclin-dependent kinase 2-associated protein 1 OS=Homo sapiens OX=9606 GN=CDK2AP1 PE=1 SV=1	150ug_R2	0.8078	0.93808	0.87505	0.85017	1.9857	2.2692	64366000	57523000	22671000	3	42.6	150	4.2549
O14519	O14519	Cyclin-dependent kinase 2-associated protein 1	CDK2AP1	sp|O14519|CDKA1_HUMAN Cyclin-dependent kinase 2-associated protein 1 OS=Homo sapiens OX=9606 GN=CDK2AP1 PE=1 SV=1	1ug_R1	NA	NA	NA	NA	NA	NA	NA	NA	NA	NA	0	1	NA
O14519	O14519	Cyclin-dependent kinase 2-associated protein 1	CDK2AP1	sp|O14519|CDKA1_HUMAN Cyclin-dependent kinase 2-associated protein 1 OS=Homo sapiens OX=9606 GN=CDK2AP1 PE=1 SV=1	1ug_R2	NA	NA	NA	NA	NA	NA	NA	NA	NA	NA	0	1	NA
O14519	O14519	Cyclin-dependent kinase 2-associated protein 1	CDK2AP1	sp|O14519|CDKA1_HUMAN Cyclin-dependent kinase 2-associated protein 1 OS=Homo sapiens OX=9606 GN=CDK2AP1 PE=1 SV=1	200ug_R1	1.6152	1.7495	0.86928	0.83984	3.1591	3.6975	120350000	88057000	30853000	3	42.6	200	6.8566
O14519	O14519	Cyclin-dependent kinase 2-associated protein 1	CDK2AP1	sp|O14519|CDKA1_HUMAN Cyclin-dependent kinase 2-associated protein 1 OS=Homo sapiens OX=9606 GN=CDK2AP1 PE=1 SV=1	200ug_R2	1.722	1.9611	0.89311	0.85402	2.936	3.1409	123680000	102610000	40643000	3	42.6	200	6.0769
O14519	O14519	Cyclin-dependent kinase 2-associated protein 1	CDK2AP1	sp|O14519|CDKA1_HUMAN Cyclin-dependent kinase 2-associated protein 1 OS=Homo sapiens OX=9606 GN=CDK2AP1 PE=1 SV=1	250ug_R1	1.1551	1.4668	0.7413	0.72216	2.044	2.4457	95467000	83844000	33075000	3	42.6	250	4.4897
O14519	O14519	Cyclin-dependent kinase 2-associated protein 1	CDK2AP1	sp|O14519|CDKA1_HUMAN Cyclin-dependent kinase 2-associated protein 1 OS=Homo sapiens OX=9606 GN=CDK2AP1 PE=1 SV=1	250ug_R2	1.047	1.5111	0.71249	0.69216	2.1647	3.1275	21715000	14908000	7699800	2	20	250	5.2922
O14519	O14519	Cyclin-dependent kinase 2-associated protein 1	CDK2AP1	sp|O14519|CDKA1_HUMAN Cyclin-dependent kinase 2-associated protein 1 OS=Homo sapiens OX=9606 GN=CDK2AP1 PE=1 SV=1	25ug_R1	NA	NA	NA	NA	NA	NA	NA	NA	NA	NA	0	25	NA
O14519	O14519	Cyclin-dependent kinase 2-associated protein 1	CDK2AP1	sp|O14519|CDKA1_HUMAN Cyclin-dependent kinase 2-associated protein 1 OS=Homo sapiens OX=9606 GN=CDK2AP1 PE=1 SV=1	25ug_R2	NA	NA	NA	NA	NA	NA	NA	NA	NA	NA	0	25	NA
O14519	O14519	Cyclin-dependent kinase 2-associated protein 1	CDK2AP1	sp|O14519|CDKA1_HUMAN Cyclin-dependent kinase 2-associated protein 1 OS=Homo sapiens OX=9606 GN=CDK2AP1 PE=1 SV=1	300ug_R1	2.4551	2.5777	0.86725	0.85491	3.7986	4.0661	130740000	99845000	29509000	2	20	300	7.8647
O14519	O14519	Cyclin-dependent kinase 2-associated protein 1	CDK2AP1	sp|O14519|CDKA1_HUMAN Cyclin-dependent kinase 2-associated protein 1 OS=Homo sapiens OX=9606 GN=CDK2AP1 PE=1 SV=1	300ug_R2	1.1072	1.2813	0.87516	0.85494	2.826	3.3055	29552000	27969000	3584600	3	42.6	300	6.1315
O14519	O14519	Cyclin-dependent kinase 2-associated protein 1	CDK2AP1	sp|O14519|CDKA1_HUMAN Cyclin-dependent kinase 2-associated protein 1 OS=Homo sapiens OX=9606 GN=CDK2AP1 PE=1 SV=1	50ug_R1	NA	NA	NA	NA	NA	NA	NA	NA	NA	NA	0	50	NA
O14519	O14519	Cyclin-dependent kinase 2-associated protein 1	CDK2AP1	sp|O14519|CDKA1_HUMAN Cyclin-dependent kinase 2-associated protein 1 OS=Homo sapiens OX=9606 GN=CDK2AP1 PE=1 SV=1	50ug_R2	2.2536	2.8519	0.83631	0.80838	5.6234	6.9564	3598100	4188500	311180	1	22.6	50	12.5798
O14519	O14519	Cyclin-dependent kinase 2-associated protein 1	CDK2AP1	sp|O14519|CDKA1_HUMAN Cyclin-dependent kinase 2-associated protein 1 OS=Homo sapiens OX=9606 GN=CDK2AP1 PE=1 SV=1	5ug_R1	NA	NA	NA	NA	NA	NA	NA	NA	NA	NA	0	5	NA
O14519	O14519	Cyclin-dependent kinase 2-associated protein 1	CDK2AP1	sp|O14519|CDKA1_HUMAN Cyclin-dependent kinase 2-associated protein 1 OS=Homo sapiens OX=9606 GN=CDK2AP1 PE=1 SV=1	5ug_R2	NA	NA	NA	NA	NA	NA	NA	NA	NA	NA	0	5	NA
O14521	O14521	Succinate dehydrogenase [ubiquinone] cytochrome b small subunit, mitochondrial	SDHD	sp|O14521|DHSD_HUMAN Succinate dehydrogenase [ubiquinone] cytochrome b small subunit, mitochondrial OS=Homo sapiens OX=9606 GN=SDHD PE=1 SV=1	100ug_R1	NA	NA	NA	NA	NA	NA	NA	NA	NA	NA	0	100	NA
O14521	O14521	Succinate dehydrogenase [ubiquinone] cytochrome b small subunit, mitochondrial	SDHD	sp|O14521|DHSD_HUMAN Succinate dehydrogenase [ubiquinone] cytochrome b small subunit, mitochondrial OS=Homo sapiens OX=9606 GN=SDHD PE=1 SV=1	100ug_R2	NA	NA	NA	NA	NA	NA	NA	NA	NA	NA	0	100	NA
O14521	O14521	Succinate dehydrogenase [ubiquinone] cytochrome b small subunit, mitochondrial	SDHD	sp|O14521|DHSD_HUMAN Succinate dehydrogenase [ubiquinone] cytochrome b small subunit, mitochondrial OS=Homo sapiens OX=9606 GN=SDHD PE=1 SV=1	10ug_R1	NA	NA	NA	NA	NA	NA	NA	NA	NA	NA	0	10	NA
O14521	O14521	Succinate dehydrogenase [ubiquinone] cytochrome b small subunit, mitochondrial	SDHD	sp|O14521|DHSD_HUMAN Succinate dehydrogenase [ubiquinone] cytochrome b small subunit, mitochondrial OS=Homo sapiens OX=9606 GN=SDHD PE=1 SV=1	10ug_R2	NA	NA	NA	NA	NA	NA	NA	NA	NA	NA	0	10	NA
O14521	O14521	Succinate dehydrogenase [ubiquinone] cytochrome b small subunit, mitochondrial	SDHD	sp|O14521|DHSD_HUMAN Succinate dehydrogenase [ubiquinone] cytochrome b small subunit, mitochondrial OS=Homo sapiens OX=9606 GN=SDHD PE=1 SV=1	150ug_R1	NA	NA	NA	NA	NA	NA	NA	NA	5792600	1	10.1	150	NA
O14521	O14521	Succinate dehydrogenase [ubiquinone] cytochrome b small subunit, mitochondrial	SDHD	sp|O14521|DHSD_HUMAN Succinate dehydrogenase [ubiquinone] cytochrome b small subunit, mitochondrial OS=Homo sapiens OX=9606 GN=SDHD PE=1 SV=1	150ug_R2	NA	NA	NA	NA	NA	NA	NA	NA	NA	NA	0	150	NA
O14521	O14521	Succinate dehydrogenase [ubiquinone] cytochrome b small subunit, mitochondrial	SDHD	sp|O14521|DHSD_HUMAN Succinate dehydrogenase [ubiquinone] cytochrome b small subunit, mitochondrial OS=Homo sapiens OX=9606 GN=SDHD PE=1 SV=1	1ug_R1	NA	NA	NA	NA	NA	NA	NA	NA	NA	NA	0	1	NA
O14521	O14521	Succinate dehydrogenase [ubiquinone] cytochrome b small subunit, mitochondrial	SDHD	sp|O14521|DHSD_HUMAN Succinate dehydrogenase [ubiquinone] cytochrome b small subunit, mitochondrial OS=Homo sapiens OX=9606 GN=SDHD PE=1 SV=1	1ug_R2	NA	NA	NA	NA	NA	NA	NA	NA	NA	NA	0	1	NA
O14521	O14521	Succinate dehydrogenase [ubiquinone] cytochrome b small subunit, mitochondrial	SDHD	sp|O14521|DHSD_HUMAN Succinate dehydrogenase [ubiquinone] cytochrome b small subunit, mitochondrial OS=Homo sapiens OX=9606 GN=SDHD PE=1 SV=1	200ug_R1	1.1171	1.0425	1.0614	1.0412	2.0888	2.0061	6188600	6433000	2452800	1	6.3	200	4.0949
O14521	O14521	Succinate dehydrogenase [ubiquinone] cytochrome b small subunit, mitochondrial	SDHD	sp|O14521|DHSD_HUMAN Succinate dehydrogenase [ubiquinone] cytochrome b small subunit, mitochondrial OS=Homo sapiens OX=9606 GN=SDHD PE=1 SV=1	200ug_R2	NA	NA	NA	NA	NA	NA	NA	NA	NA	NA	0	200	NA
O14521	O14521	Succinate dehydrogenase [ubiquinone] cytochrome b small subunit, mitochondrial	SDHD	sp|O14521|DHSD_HUMAN Succinate dehydrogenase [ubiquinone] cytochrome b small subunit, mitochondrial OS=Homo sapiens OX=9606 GN=SDHD PE=1 SV=1	250ug_R1	0.70321	0.90244	0.97378	0.94516	2.0005	2.779	9904700	10762000	5279000	1	6.3	250	4.7795
O14521	O14521	Succinate dehydrogenase [ubiquinone] cytochrome b small subunit, mitochondrial	SDHD	sp|O14521|DHSD_HUMAN Succinate dehydrogenase [ubiquinone] cytochrome b small subunit, mitochondrial OS=Homo sapiens OX=9606 GN=SDHD PE=1 SV=1	250ug_R2	0.4442	0.45518	1.0579	1.0132	1.0531	1.0393	13774000	12614000	16428000	1	6.3	250	2.0924
O14521	O14521	Succinate dehydrogenase [ubiquinone] cytochrome b small subunit, mitochondrial	SDHD	sp|O14521|DHSD_HUMAN Succinate dehydrogenase [ubiquinone] cytochrome b small subunit, mitochondrial OS=Homo sapiens OX=9606 GN=SDHD PE=1 SV=1	25ug_R1	NA	NA	NA	NA	NA	NA	NA	NA	NA	NA	0	25	NA
O14521	O14521	Succinate dehydrogenase [ubiquinone] cytochrome b small subunit, mitochondrial	SDHD	sp|O14521|DHSD_HUMAN Succinate dehydrogenase [ubiquinone] cytochrome b small subunit, mitochondrial OS=Homo sapiens OX=9606 GN=SDHD PE=1 SV=1	25ug_R2	NA	NA	NA	NA	NA	NA	NA	NA	NA	NA	0	25	NA
O14521	O14521	Succinate dehydrogenase [ubiquinone] cytochrome b small subunit, mitochondrial	SDHD	sp|O14521|DHSD_HUMAN Succinate dehydrogenase [ubiquinone] cytochrome b small subunit, mitochondrial OS=Homo sapiens OX=9606 GN=SDHD PE=1 SV=1	300ug_R1	NA	NA	NA	NA	NA	NA	NA	NA	NA	NA	0	300	NA
O14521	O14521	Succinate dehydrogenase [ubiquinone] cytochrome b small subunit, mitochondrial	SDHD	sp|O14521|DHSD_HUMAN Succinate dehydrogenase [ubiquinone] cytochrome b small subunit, mitochondrial OS=Homo sapiens OX=9606 GN=SDHD PE=1 SV=1	300ug_R2	NA	NA	NA	NA	NA	NA	NA	NA	NA	NA	0	300	NA
O14521	O14521	Succinate dehydrogenase [ubiquinone] cytochrome b small subunit, mitochondrial	SDHD	sp|O14521|DHSD_HUMAN Succinate dehydrogenase [ubiquinone] cytochrome b small subunit, mitochondrial OS=Homo sapiens OX=9606 GN=SDHD PE=1 SV=1	50ug_R1	NA	NA	NA	NA	NA	NA	NA	NA	NA	NA	0	50	NA
O14521	O14521	Succinate dehydrogenase [ubiquinone] cytochrome b small subunit, mitochondrial	SDHD	sp|O14521|DHSD_HUMAN Succinate dehydrogenase [ubiquinone] cytochrome b small subunit, mitochondrial OS=Homo sapiens OX=9606 GN=SDHD PE=1 SV=1	50ug_R2	0.95317	1.9562	0.51471	0.49118	2.0217	4.116	3613800	1225600	892540	1	6.3	50	6.1377
O14521	O14521	Succinate dehydrogenase [ubiquinone] cytochrome b small subunit, mitochondrial	SDHD	sp|O14521|DHSD_HUMAN Succinate dehydrogenase [ubiquinone] cytochrome b small subunit, mitochondrial OS=Homo sapiens OX=9606 GN=SDHD PE=1 SV=1	5ug_R1	NA	NA	NA	NA	NA	NA	NA	NA	NA	NA	0	5	NA
O14521	O14521	Succinate dehydrogenase [ubiquinone] cytochrome b small subunit, mitochondrial	SDHD	sp|O14521|DHSD_HUMAN Succinate dehydrogenase [ubiquinone] cytochrome b small subunit, mitochondrial OS=Homo sapiens OX=9606 GN=SDHD PE=1 SV=1	5ug_R2	NA	NA	NA	NA	NA	NA	NA	NA	NA	NA	0	5	NA
O14530	O14530	Thioredoxin domain-containing protein 9	TXNDC9	sp|O14530|TXND9_HUMAN Thioredoxin domain-containing protein 9 OS=Homo sapiens OX=9606 GN=TXNDC9 PE=1 SV=2	100ug_R1	2.1675	1.9958	1.1265	1.0914	6.9031	6.4023	38003000	45163000	7906700	3	14.2	100	13.3054
O14530	O14530	Thioredoxin domain-containing protein 9	TXNDC9	sp|O14530|TXND9_HUMAN Thioredoxin domain-containing protein 9 OS=Homo sapiens OX=9606 GN=TXNDC9 PE=1 SV=2	100ug_R2	2.4961	2.6019	1.0485	1.0234	7.5979	6.8595	57761000	58872000	9106600	3	11.9	100	14.4574
O14530	O14530	Thioredoxin domain-containing protein 9	TXNDC9	sp|O14530|TXND9_HUMAN Thioredoxin domain-containing protein 9 OS=Homo sapiens OX=9606 GN=TXNDC9 PE=1 SV=2	10ug_R1	1.1758	0.94311	1.2616	1.2006	2.1557	1.7955	523180	637820	319340	1	3.1	10	3.9512
O14530	O14530	Thioredoxin domain-containing protein 9	TXNDC9	sp|O14530|TXND9_HUMAN Thioredoxin domain-containing protein 9 OS=Homo sapiens OX=9606 GN=TXNDC9 PE=1 SV=2	10ug_R2	1.8972	1.7412	1.1496	1.1182	3.598	3.2178	4953600	5421100	1648800	4	15	10	6.8158
O14530	O14530	Thioredoxin domain-containing protein 9	TXNDC9	sp|O14530|TXND9_HUMAN Thioredoxin domain-containing protein 9 OS=Homo sapiens OX=9606 GN=TXNDC9 PE=1 SV=2	150ug_R1	1.898	1.7631	1.1228	1.0883	4.9668	4.7952	57063000	68127000	11100000	2	8.8	150	9.762
O14530	O14530	Thioredoxin domain-containing protein 9	TXNDC9	sp|O14530|TXND9_HUMAN Thioredoxin domain-containing protein 9 OS=Homo sapiens OX=9606 GN=TXNDC9 PE=1 SV=2	150ug_R2	2.0788	1.7302	1.1753	1.134	6.5354	5.7704	76290000	83092000	16510000	5	20.4	150	12.3058
O14530	O14530	Thioredoxin domain-containing protein 9	TXNDC9	sp|O14530|TXND9_HUMAN Thioredoxin domain-containing protein 9 OS=Homo sapiens OX=9606 GN=TXNDC9 PE=1 SV=2	1ug_R1	1.5831	1.1845	1.2521	1.1879	2.8162	2.2743	3578200	3219600	1221500	2	8.8	1	5.0905
O14530	O14530	Thioredoxin domain-containing protein 9	TXNDC9	sp|O14530|TXND9_HUMAN Thioredoxin domain-containing protein 9 OS=Homo sapiens OX=9606 GN=TXNDC9 PE=1 SV=2	1ug_R2	1.8635	1.6863	1.211	1.1503	3.8173	3.3184	2046900	2367100	558170	1	4.9	1	7.1357
O14530	O14530	Thioredoxin domain-containing protein 9	TXNDC9	sp|O14530|TXND9_HUMAN Thioredoxin domain-containing protein 9 OS=Homo sapiens OX=9606 GN=TXNDC9 PE=1 SV=2	200ug_R1	1.9829	1.6703	1.1766	1.0988	6.1098	6.5419	70344000	76343000	15568000	5	20.4	200	12.6517
O14530	O14530	Thioredoxin domain-containing protein 9	TXNDC9	sp|O14530|TXND9_HUMAN Thioredoxin domain-containing protein 9 OS=Homo sapiens OX=9606 GN=TXNDC9 PE=1 SV=2	200ug_R2	1.5356	1.4519	1.1451	1.1232	4.7138	4.666	87273000	102520000	26385000	6	25.2	200	9.3798
O14530	O14530	Thioredoxin domain-containing protein 9	TXNDC9	sp|O14530|TXND9_HUMAN Thioredoxin domain-containing protein 9 OS=Homo sapiens OX=9606 GN=TXNDC9 PE=1 SV=2	250ug_R1	1.7588	1.7355	1.1903	1.136	7.7066	7.5301	70186000	76831000	17387000	5	22.1	250	15.2367
O14530	O14530	Thioredoxin domain-containing protein 9	TXNDC9	sp|O14530|TXND9_HUMAN Thioredoxin domain-containing protein 9 OS=Homo sapiens OX=9606 GN=TXNDC9 PE=1 SV=2	250ug_R2	1.8058	1.7811	1.2106	1.1853	6.5498	6.1805	141570000	158820000	24918000	4	17.3	250	12.7303
O14530	O14530	Thioredoxin domain-containing protein 9	TXNDC9	sp|O14530|TXND9_HUMAN Thioredoxin domain-containing protein 9 OS=Homo sapiens OX=9606 GN=TXNDC9 PE=1 SV=2	25ug_R1	1.7082	1.5414	1.1559	1.1079	4.3682	4.1268	7668600	8115500	1386700	3	11.9	25	8.495
O14530	O14530	Thioredoxin domain-containing protein 9	TXNDC9	sp|O14530|TXND9_HUMAN Thioredoxin domain-containing protein 9 OS=Homo sapiens OX=9606 GN=TXNDC9 PE=1 SV=2	25ug_R2	1.5663	1.3543	1.2611	1.1929	4.5633	3.7239	15578000	19679000	4687000	4	15	25	8.2872
O14530	O14530	Thioredoxin domain-containing protein 9	TXNDC9	sp|O14530|TXND9_HUMAN Thioredoxin domain-containing protein 9 OS=Homo sapiens OX=9606 GN=TXNDC9 PE=1 SV=2	300ug_R1	1.7932	1.7844	1.0476	0.99464	7.7001	7.4781	54944000	55243000	7031500	3	14.2	300	15.1782
O14530	O14530	Thioredoxin domain-containing protein 9	TXNDC9	sp|O14530|TXND9_HUMAN Thioredoxin domain-containing protein 9 OS=Homo sapiens OX=9606 GN=TXNDC9 PE=1 SV=2	300ug_R2	1.9271	1.7218	1.2553	1.216	7.4913	6.7777	49320000	71885000	12437000	3	14.2	300	14.269
O14530	O14530	Thioredoxin domain-containing protein 9	TXNDC9	sp|O14530|TXND9_HUMAN Thioredoxin domain-containing protein 9 OS=Homo sapiens OX=9606 GN=TXNDC9 PE=1 SV=2	50ug_R1	1.6611	1.2708	1.2768	1.2004	4.6473	3.4223	26940000	32990000	8271900	3	11.9	50	8.0696
O14530	O14530	Thioredoxin domain-containing protein 9	TXNDC9	sp|O14530|TXND9_HUMAN Thioredoxin domain-containing protein 9 OS=Homo sapiens OX=9606 GN=TXNDC9 PE=1 SV=2	50ug_R2	1.1946	1.1752	1.3913	1.2707	3.1098	3.0142	27250000	34256000	6455400	4	17.3	50	6.124
O14530	O14530	Thioredoxin domain-containing protein 9	TXNDC9	sp|O14530|TXND9_HUMAN Thioredoxin domain-containing protein 9 OS=Homo sapiens OX=9606 GN=TXNDC9 PE=1 SV=2	5ug_R1	NA	NA	NA	NA	NA	NA	NA	NA	NA	NA	0	5	NA
O14530	O14530	Thioredoxin domain-containing protein 9	TXNDC9	sp|O14530|TXND9_HUMAN Thioredoxin domain-containing protein 9 OS=Homo sapiens OX=9606 GN=TXNDC9 PE=1 SV=2	5ug_R2	1.7845	1.4647	1.2278	1.1443	6.24	5.4681	3757500	4024900	665670	1	4	5	11.7081
O14545	O14545	TRAF-type zinc finger domain-containing protein 1	TRAFD1	sp|O14545|TRAD1_HUMAN TRAF-type zinc finger domain-containing protein 1 OS=Homo sapiens OX=9606 GN=TRAFD1 PE=1 SV=1	100ug_R1	3.4296	2.1914	1.6183	1.5818	4.7109	2.9782	2135300	2979500	753570	2	4.3	100	7.6891
O14545	O14545	TRAF-type zinc finger domain-containing protein 1	TRAFD1	sp|O14545|TRAD1_HUMAN TRAF-type zinc finger domain-containing protein 1 OS=Homo sapiens OX=9606 GN=TRAFD1 PE=1 SV=1	100ug_R2	3.4212	2.44	1.4411	1.437	4.4541	3.0997	2230000	3201100	510860	1	2.1	100	7.5538
O14545	O14545	TRAF-type zinc finger domain-containing protein 1	TRAFD1	sp|O14545|TRAD1_HUMAN TRAF-type zinc finger domain-containing protein 1 OS=Homo sapiens OX=9606 GN=TRAFD1 PE=1 SV=1	10ug_R1	NA	NA	NA	NA	NA	NA	NA	NA	NA	NA	0	10	NA
O14545	O14545	TRAF-type zinc finger domain-containing protein 1	TRAFD1	sp|O14545|TRAD1_HUMAN TRAF-type zinc finger domain-containing protein 1 OS=Homo sapiens OX=9606 GN=TRAFD1 PE=1 SV=1	10ug_R2	NA	NA	NA	NA	NA	NA	NA	NA	NA	NA	0	10	NA
O14545	O14545	TRAF-type zinc finger domain-containing protein 1	TRAFD1	sp|O14545|TRAD1_HUMAN TRAF-type zinc finger domain-containing protein 1 OS=Homo sapiens OX=9606 GN=TRAFD1 PE=1 SV=1	150ug_R1	NA	NA	NA	NA	NA	NA	NA	NA	NA	1	2.2	150	NA
O14545	O14545	TRAF-type zinc finger domain-containing protein 1	TRAFD1	sp|O14545|TRAD1_HUMAN TRAF-type zinc finger domain-containing protein 1 OS=Homo sapiens OX=9606 GN=TRAFD1 PE=1 SV=1	150ug_R2	NA	NA	NA	NA	NA	NA	NA	194960	NA	2	4.3	150	NA
O14545	O14545	TRAF-type zinc finger domain-containing protein 1	TRAFD1	sp|O14545|TRAD1_HUMAN TRAF-type zinc finger domain-containing protein 1 OS=Homo sapiens OX=9606 GN=TRAFD1 PE=1 SV=1	1ug_R1	NA	NA	NA	NA	NA	NA	NA	NA	NA	NA	0	1	NA
O14545	O14545	TRAF-type zinc finger domain-containing protein 1	TRAFD1	sp|O14545|TRAD1_HUMAN TRAF-type zinc finger domain-containing protein 1 OS=Homo sapiens OX=9606 GN=TRAFD1 PE=1 SV=1	1ug_R2	NA	NA	NA	NA	NA	NA	NA	NA	NA	NA	0	1	NA
O14545	O14545	TRAF-type zinc finger domain-containing protein 1	TRAFD1	sp|O14545|TRAD1_HUMAN TRAF-type zinc finger domain-containing protein 1 OS=Homo sapiens OX=9606 GN=TRAFD1 PE=1 SV=1	200ug_R1	22.258	19.007	1.5391	1.6345	3.8936	2.3822	139210	264700	65117	1	2.2	200	6.2758
O14545	O14545	TRAF-type zinc finger domain-containing protein 1	TRAFD1	sp|O14545|TRAD1_HUMAN TRAF-type zinc finger domain-containing protein 1 OS=Homo sapiens OX=9606 GN=TRAFD1 PE=1 SV=1	200ug_R2	0.99662	0.95426	1.0121	0.99797	2.0636	2.0678	18512000	17005000	12629000	3	6	200	4.1314
O14545	O14545	TRAF-type zinc finger domain-containing protein 1	TRAFD1	sp|O14545|TRAD1_HUMAN TRAF-type zinc finger domain-containing protein 1 OS=Homo sapiens OX=9606 GN=TRAFD1 PE=1 SV=1	250ug_R1	4.1329	4.7176	1.0184	1.0362	2.6362	2.5442	4068400	6443000	1233700	2	4.3	250	5.1804
O14545	O14545	TRAF-type zinc finger domain-containing protein 1	TRAFD1	sp|O14545|TRAD1_HUMAN TRAF-type zinc finger domain-containing protein 1 OS=Homo sapiens OX=9606 GN=TRAFD1 PE=1 SV=1	250ug_R2	1.2198	1.0046	1.3159	1.2612	2.8599	2.2677	6890700	11446000	2406700	1	2.1	250	5.1276
O14545	O14545	TRAF-type zinc finger domain-containing protein 1	TRAFD1	sp|O14545|TRAD1_HUMAN TRAF-type zinc finger domain-containing protein 1 OS=Homo sapiens OX=9606 GN=TRAFD1 PE=1 SV=1	25ug_R1	NA	NA	NA	NA	NA	NA	NA	NA	NA	NA	0	25	NA
O14545	O14545	TRAF-type zinc finger domain-containing protein 1	TRAFD1	sp|O14545|TRAD1_HUMAN TRAF-type zinc finger domain-containing protein 1 OS=Homo sapiens OX=9606 GN=TRAFD1 PE=1 SV=1	25ug_R2	NA	NA	NA	NA	NA	NA	NA	NA	NA	NA	0	25	NA
O14545	O14545	TRAF-type zinc finger domain-containing protein 1	TRAFD1	sp|O14545|TRAD1_HUMAN TRAF-type zinc finger domain-containing protein 1 OS=Homo sapiens OX=9606 GN=TRAFD1 PE=1 SV=1	300ug_R1	1.535	1.0645	1.3112	1.2928	2.7898	2.158	5002000	6451000	2327700	1	2.1	300	4.9478
O14545	O14545	TRAF-type zinc finger domain-containing protein 1	TRAFD1	sp|O14545|TRAD1_HUMAN TRAF-type zinc finger domain-containing protein 1 OS=Homo sapiens OX=9606 GN=TRAFD1 PE=1 SV=1	300ug_R2	NA	NA	NA	NA	NA	NA	NA	NA	NA	NA	0	300	NA
O14545	O14545	TRAF-type zinc finger domain-containing protein 1	TRAFD1	sp|O14545|TRAD1_HUMAN TRAF-type zinc finger domain-containing protein 1 OS=Homo sapiens OX=9606 GN=TRAFD1 PE=1 SV=1	50ug_R1	1.1237	1.5088	0.77777	0.76466	1.864	2.4377	1843100	1094200	554440	1	1.7	50	4.3017
O14545	O14545	TRAF-type zinc finger domain-containing protein 1	TRAFD1	sp|O14545|TRAD1_HUMAN TRAF-type zinc finger domain-containing protein 1 OS=Homo sapiens OX=9606 GN=TRAFD1 PE=1 SV=1	50ug_R2	NA	NA	NA	NA	NA	NA	NA	NA	NA	NA	0	50	NA
O14545	O14545	TRAF-type zinc finger domain-containing protein 1	TRAFD1	sp|O14545|TRAD1_HUMAN TRAF-type zinc finger domain-containing protein 1 OS=Homo sapiens OX=9606 GN=TRAFD1 PE=1 SV=1	5ug_R1	NA	NA	NA	NA	NA	NA	NA	NA	NA	NA	0	5	NA
O14545	O14545	TRAF-type zinc finger domain-containing protein 1	TRAFD1	sp|O14545|TRAD1_HUMAN TRAF-type zinc finger domain-containing protein 1 OS=Homo sapiens OX=9606 GN=TRAFD1 PE=1 SV=1	5ug_R2	NA	NA	NA	NA	NA	NA	NA	NA	NA	NA	0	5	NA
O14548	O14548	Cytochrome c oxidase subunit 7A-related protein, mitochondrial	COX7A2L	sp|O14548|COX7R_HUMAN Cytochrome c oxidase subunit 7A-related protein, mitochondrial OS=Homo sapiens OX=9606 GN=COX7A2L PE=1 SV=2	100ug_R1	1.2027	1.7501	0.70702	0.68874	2.726	3.958	101930000	65246000	5821800	3	48.2	100	6.684
O14548	O14548	Cytochrome c oxidase subunit 7A-related protein, mitochondrial	COX7A2L	sp|O14548|COX7R_HUMAN Cytochrome c oxidase subunit 7A-related protein, mitochondrial OS=Homo sapiens OX=9606 GN=COX7A2L PE=1 SV=2	100ug_R2	1.155	7.3737	0.75021	0.70631	3.247	17.27	130020000	109550000	66146000	2	40.4	100	20.517
O14548	O14548	Cytochrome c oxidase subunit 7A-related protein, mitochondrial	COX7A2L	sp|O14548|COX7R_HUMAN Cytochrome c oxidase subunit 7A-related protein, mitochondrial OS=Homo sapiens OX=9606 GN=COX7A2L PE=1 SV=2	10ug_R1	NA	NA	NA	NA	NA	NA	NA	NA	NA	NA	0	10	NA
O14548	O14548	Cytochrome c oxidase subunit 7A-related protein, mitochondrial	COX7A2L	sp|O14548|COX7R_HUMAN Cytochrome c oxidase subunit 7A-related protein, mitochondrial OS=Homo sapiens OX=9606 GN=COX7A2L PE=1 SV=2	10ug_R2	0.87385	1.0129	0.86949	0.84461	1.7209	2.0376	2089600	2390900	676180	1	11.4	10	3.7585
O14548	O14548	Cytochrome c oxidase subunit 7A-related protein, mitochondrial	COX7A2L	sp|O14548|COX7R_HUMAN Cytochrome c oxidase subunit 7A-related protein, mitochondrial OS=Homo sapiens OX=9606 GN=COX7A2L PE=1 SV=2	150ug_R1	3.5868	4.7213	0.84677	0.79244	9.3114	11.75	110280000	81988000	201520000	2	40.4	150	21.0614
O14548	O14548	Cytochrome c oxidase subunit 7A-related protein, mitochondrial	COX7A2L	sp|O14548|COX7R_HUMAN Cytochrome c oxidase subunit 7A-related protein, mitochondrial OS=Homo sapiens OX=9606 GN=COX7A2L PE=1 SV=2	150ug_R2	4.9869	6.8241	0.76015	0.73983	11.782	16.093	69718000	52233000	3235300	2	36.8	150	27.875
O14548	O14548	Cytochrome c oxidase subunit 7A-related protein, mitochondrial	COX7A2L	sp|O14548|COX7R_HUMAN Cytochrome c oxidase subunit 7A-related protein, mitochondrial OS=Homo sapiens OX=9606 GN=COX7A2L PE=1 SV=2	1ug_R1	NA	NA	NA	NA	NA	NA	NA	NA	NA	NA	0	1	NA
O14548	O14548	Cytochrome c oxidase subunit 7A-related protein, mitochondrial	COX7A2L	sp|O14548|COX7R_HUMAN Cytochrome c oxidase subunit 7A-related protein, mitochondrial OS=Homo sapiens OX=9606 GN=COX7A2L PE=1 SV=2	1ug_R2	NA	NA	NA	NA	NA	NA	NA	NA	NA	NA	0	1	NA
O14548	O14548	Cytochrome c oxidase subunit 7A-related protein, mitochondrial	COX7A2L	sp|O14548|COX7R_HUMAN Cytochrome c oxidase subunit 7A-related protein, mitochondrial OS=Homo sapiens OX=9606 GN=COX7A2L PE=1 SV=2	200ug_R1	3.988	5.207	0.80752	0.76048	6.8116	8.4683	101280000	71925000	98962000	3	48.2	200	15.2799
O14548	O14548	Cytochrome c oxidase subunit 7A-related protein, mitochondrial	COX7A2L	sp|O14548|COX7R_HUMAN Cytochrome c oxidase subunit 7A-related protein, mitochondrial OS=Homo sapiens OX=9606 GN=COX7A2L PE=1 SV=2	200ug_R2	4.6414	6.9618	0.73502	0.70284	11.446	16.752	54085000	39232000	111820000	4	56.1	200	28.198
O14548	O14548	Cytochrome c oxidase subunit 7A-related protein, mitochondrial	COX7A2L	sp|O14548|COX7R_HUMAN Cytochrome c oxidase subunit 7A-related protein, mitochondrial OS=Homo sapiens OX=9606 GN=COX7A2L PE=1 SV=2	250ug_R1	1.7702	1.9158	0.90536	0.84989	4.5706	4.9814	142980000	86440000	189300000	4	54.4	250	9.552
O14548	O14548	Cytochrome c oxidase subunit 7A-related protein, mitochondrial	COX7A2L	sp|O14548|COX7R_HUMAN Cytochrome c oxidase subunit 7A-related protein, mitochondrial OS=Homo sapiens OX=9606 GN=COX7A2L PE=1 SV=2	250ug_R2	3.2232	4.8903	0.7396	0.75843	5.1344	8.0092	92070000	68965000	32837000	2	40.4	250	13.1436
O14548	O14548	Cytochrome c oxidase subunit 7A-related protein, mitochondrial	COX7A2L	sp|O14548|COX7R_HUMAN Cytochrome c oxidase subunit 7A-related protein, mitochondrial OS=Homo sapiens OX=9606 GN=COX7A2L PE=1 SV=2	25ug_R1	0.71124	0.79629	0.89838	0.86682	1.6814	1.9397	4736500	4292700	1540000	1	11.4	25	3.6211
O14548	O14548	Cytochrome c oxidase subunit 7A-related protein, mitochondrial	COX7A2L	sp|O14548|COX7R_HUMAN Cytochrome c oxidase subunit 7A-related protein, mitochondrial OS=Homo sapiens OX=9606 GN=COX7A2L PE=1 SV=2	25ug_R2	0.69374	0.88129	0.79643	0.76894	1.7466	2.2715	3169000	2765300	1076700	1	11.4	25	4.0181
O14548	O14548	Cytochrome c oxidase subunit 7A-related protein, mitochondrial	COX7A2L	sp|O14548|COX7R_HUMAN Cytochrome c oxidase subunit 7A-related protein, mitochondrial OS=Homo sapiens OX=9606 GN=COX7A2L PE=1 SV=2	300ug_R1	1.6201	1.9602	0.87155	0.81771	4.1882	5.326	135390000	102760000	260630000	4	56.1	300	9.5142
O14548	O14548	Cytochrome c oxidase subunit 7A-related protein, mitochondrial	COX7A2L	sp|O14548|COX7R_HUMAN Cytochrome c oxidase subunit 7A-related protein, mitochondrial OS=Homo sapiens OX=9606 GN=COX7A2L PE=1 SV=2	300ug_R2	5.1261	6.3164	0.82335	0.81055	8.0469	9.9277	95501000	72753000	114020000	3	48.2	300	17.9746
O14548	O14548	Cytochrome c oxidase subunit 7A-related protein, mitochondrial	COX7A2L	sp|O14548|COX7R_HUMAN Cytochrome c oxidase subunit 7A-related protein, mitochondrial OS=Homo sapiens OX=9606 GN=COX7A2L PE=1 SV=2	50ug_R1	0.61372	0.86136	0.79202	0.76694	1.4776	1.9267	4147600	4248400	2025500	1	11.4	50	3.4043
O14548	O14548	Cytochrome c oxidase subunit 7A-related protein, mitochondrial	COX7A2L	sp|O14548|COX7R_HUMAN Cytochrome c oxidase subunit 7A-related protein, mitochondrial OS=Homo sapiens OX=9606 GN=COX7A2L PE=1 SV=2	50ug_R2	NA	NA	NA	NA	NA	NA	NA	NA	NA	NA	0	50	NA
O14548	O14548	Cytochrome c oxidase subunit 7A-related protein, mitochondrial	COX7A2L	sp|O14548|COX7R_HUMAN Cytochrome c oxidase subunit 7A-related protein, mitochondrial OS=Homo sapiens OX=9606 GN=COX7A2L PE=1 SV=2	5ug_R1	NA	NA	NA	NA	NA	NA	NA	NA	NA	NA	0	5	NA
O14548	O14548	Cytochrome c oxidase subunit 7A-related protein, mitochondrial	COX7A2L	sp|O14548|COX7R_HUMAN Cytochrome c oxidase subunit 7A-related protein, mitochondrial OS=Homo sapiens OX=9606 GN=COX7A2L PE=1 SV=2	5ug_R2	NA	NA	NA	NA	NA	NA	NA	NA	NA	NA	0	5	NA
O14561	O14561	Acyl carrier protein, mitochondrial	NDUFAB1	sp|O14561|ACPM_HUMAN Acyl carrier protein, mitochondrial OS=Homo sapiens OX=9606 GN=NDUFAB1 PE=1 SV=3	100ug_R1	0.54036	0.61694	0.84652	0.81095	1.9716	2.2843	30620000	26440000	15571000	2	14.7	100	4.2559
O14561	O14561	Acyl carrier protein, mitochondrial	NDUFAB1	sp|O14561|ACPM_HUMAN Acyl carrier protein, mitochondrial OS=Homo sapiens OX=9606 GN=NDUFAB1 PE=1 SV=3	100ug_R2	0.79929	1.8997	0.97295	0.94433	2.1129	4.7001	45363000	47597000	14209000	2	15.4	100	6.813
O14561	O14561	Acyl carrier protein, mitochondrial	NDUFAB1	sp|O14561|ACPM_HUMAN Acyl carrier protein, mitochondrial OS=Homo sapiens OX=9606 GN=NDUFAB1 PE=1 SV=3	10ug_R1	0.79071	0.83201	0.98772	0.90762	1.6316	1.8444	1302400	912900	696680	1	5.8	10	3.476
O14561	O14561	Acyl carrier protein, mitochondrial	NDUFAB1	sp|O14561|ACPM_HUMAN Acyl carrier protein, mitochondrial OS=Homo sapiens OX=9606 GN=NDUFAB1 PE=1 SV=3	10ug_R2	0.99114	0.89454	0.98926	0.9604	1.8957	1.7575	1106400	699790	474520	1	5.8	10	3.6532
O14561	O14561	Acyl carrier protein, mitochondrial	NDUFAB1	sp|O14561|ACPM_HUMAN Acyl carrier protein, mitochondrial OS=Homo sapiens OX=9606 GN=NDUFAB1 PE=1 SV=3	150ug_R1	1.1166	1.1649	0.87505	0.83984	3.7082	3.8061	38653000	49315000	14435000	3	15.4	150	7.5143
O14561	O14561	Acyl carrier protein, mitochondrial	NDUFAB1	sp|O14561|ACPM_HUMAN Acyl carrier protein, mitochondrial OS=Homo sapiens OX=9606 GN=NDUFAB1 PE=1 SV=3	150ug_R2	0.72806	1.0662	0.83002	0.81245	1.5459	2.0324	16076000	10652000	6917200	2	14.7	150	3.5783
O14561	O14561	Acyl carrier protein, mitochondrial	NDUFAB1	sp|O14561|ACPM_HUMAN Acyl carrier protein, mitochondrial OS=Homo sapiens OX=9606 GN=NDUFAB1 PE=1 SV=3	1ug_R1	0.66593	0.82515	0.74407	0.71105	1.14	1.5085	913840	716180	777160	1	5.8	1	2.6485
O14561	O14561	Acyl carrier protein, mitochondrial	NDUFAB1	sp|O14561|ACPM_HUMAN Acyl carrier protein, mitochondrial OS=Homo sapiens OX=9606 GN=NDUFAB1 PE=1 SV=3	1ug_R2	0.6578	0.92465	0.72831	0.6952	1.2282	1.6824	589040	398120	295080	1	5.8	1	2.9106
O14561	O14561	Acyl carrier protein, mitochondrial	NDUFAB1	sp|O14561|ACPM_HUMAN Acyl carrier protein, mitochondrial OS=Homo sapiens OX=9606 GN=NDUFAB1 PE=1 SV=3	200ug_R1	1.2406	1.4329	0.90249	0.86665	2.5301	3.1174	15771000	13459000	4791000	2	14.7	200	5.6475
O14561	O14561	Acyl carrier protein, mitochondrial	NDUFAB1	sp|O14561|ACPM_HUMAN Acyl carrier protein, mitochondrial OS=Homo sapiens OX=9606 GN=NDUFAB1 PE=1 SV=3	200ug_R2	1.8929	2.0915	0.79963	0.79286	3.4508	3.8924	13256000	10272000	4020700	2	14.7	200	7.3432
O14561	O14561	Acyl carrier protein, mitochondrial	NDUFAB1	sp|O14561|ACPM_HUMAN Acyl carrier protein, mitochondrial OS=Homo sapiens OX=9606 GN=NDUFAB1 PE=1 SV=3	250ug_R1	0.92112	1.0718	0.73179	0.71791	3.2361	4.1131	86021000	49296000	11012000	3	15.4	250	7.3492
O14561	O14561	Acyl carrier protein, mitochondrial	NDUFAB1	sp|O14561|ACPM_HUMAN Acyl carrier protein, mitochondrial OS=Homo sapiens OX=9606 GN=NDUFAB1 PE=1 SV=3	250ug_R2	1.9875	2.7265	0.85136	0.83632	4.0306	5.5244	66492000	57665000	11217000	3	21.2	250	9.555
O14561	O14561	Acyl carrier protein, mitochondrial	NDUFAB1	sp|O14561|ACPM_HUMAN Acyl carrier protein, mitochondrial OS=Homo sapiens OX=9606 GN=NDUFAB1 PE=1 SV=3	25ug_R1	1.1557	1.1652	0.94831	0.92104	2.2188	2.3755	3636400	3937500	1900600	2	15.4	25	4.5943
O14561	O14561	Acyl carrier protein, mitochondrial	NDUFAB1	sp|O14561|ACPM_HUMAN Acyl carrier protein, mitochondrial OS=Homo sapiens OX=9606 GN=NDUFAB1 PE=1 SV=3	25ug_R2	1.1799	1.3533	0.8702	0.83993	2.8555	3.2416	8772700	9756300	3052800	2	11.5	25	6.0971
O14561	O14561	Acyl carrier protein, mitochondrial	NDUFAB1	sp|O14561|ACPM_HUMAN Acyl carrier protein, mitochondrial OS=Homo sapiens OX=9606 GN=NDUFAB1 PE=1 SV=3	300ug_R1	1.1739	1.5058	0.78808	0.77313	2.2336	2.8891	12999000	11979000	4283100	3	15.4	300	5.1227
O14561	O14561	Acyl carrier protein, mitochondrial	NDUFAB1	sp|O14561|ACPM_HUMAN Acyl carrier protein, mitochondrial OS=Homo sapiens OX=9606 GN=NDUFAB1 PE=1 SV=3	300ug_R2	1.9211	2.3118	0.86398	0.83644	3.7614	4.171	78364000	77638000	21664000	4	21.2	300	7.9324
O14561	O14561	Acyl carrier protein, mitochondrial	NDUFAB1	sp|O14561|ACPM_HUMAN Acyl carrier protein, mitochondrial OS=Homo sapiens OX=9606 GN=NDUFAB1 PE=1 SV=3	50ug_R1	1.0977	1.4212	0.81759	0.78	2.3138	2.9771	20327000	20062000	8181900	2	15.4	50	5.2909
O14561	O14561	Acyl carrier protein, mitochondrial	NDUFAB1	sp|O14561|ACPM_HUMAN Acyl carrier protein, mitochondrial OS=Homo sapiens OX=9606 GN=NDUFAB1 PE=1 SV=3	50ug_R2	0.99202	1.1659	0.91942	0.88184	2.667	2.9951	22697000	16301000	6398900	2	15.4	50	5.6621
O14561	O14561	Acyl carrier protein, mitochondrial	NDUFAB1	sp|O14561|ACPM_HUMAN Acyl carrier protein, mitochondrial OS=Homo sapiens OX=9606 GN=NDUFAB1 PE=1 SV=3	5ug_R1	NA	NA	NA	NA	NA	NA	NA	NA	NA	NA	0	5	NA
O14561	O14561	Acyl carrier protein, mitochondrial	NDUFAB1	sp|O14561|ACPM_HUMAN Acyl carrier protein, mitochondrial OS=Homo sapiens OX=9606 GN=NDUFAB1 PE=1 SV=3	5ug_R2	0.97565	1.6141	0.75764	0.73829	2.6727	4.3676	1350700	1012900	469340	1	5.8	5	7.0403
O14562	O14562	Ubiquitin domain-containing protein UBFD1	UBFD1	sp|O14562|UBFD1_HUMAN Ubiquitin domain-containing protein UBFD1 OS=Homo sapiens OX=9606 GN=UBFD1 PE=1 SV=2	100ug_R1	NA	NA	NA	NA	NA	NA	NA	NA	NA	1	10.4	100	NA
O14562	O14562	Ubiquitin domain-containing protein UBFD1	UBFD1	sp|O14562|UBFD1_HUMAN Ubiquitin domain-containing protein UBFD1 OS=Homo sapiens OX=9606 GN=UBFD1 PE=1 SV=2	100ug_R2	0.3911	0.48043	0.85691	0.82585	1.3311	1.6118	17118000	11732000	15708000	1	3.6	100	2.9429
O14562	O14562	Ubiquitin domain-containing protein UBFD1	UBFD1	sp|O14562|UBFD1_HUMAN Ubiquitin domain-containing protein UBFD1 OS=Homo sapiens OX=9606 GN=UBFD1 PE=1 SV=2	10ug_R1	NA	NA	NA	NA	NA	NA	NA	NA	NA	NA	0	10	NA
O14562	O14562	Ubiquitin domain-containing protein UBFD1	UBFD1	sp|O14562|UBFD1_HUMAN Ubiquitin domain-containing protein UBFD1 OS=Homo sapiens OX=9606 GN=UBFD1 PE=1 SV=2	10ug_R2	NA	NA	NA	NA	NA	NA	NA	NA	NA	NA	0	10	NA
O14562	O14562	Ubiquitin domain-containing protein UBFD1	UBFD1	sp|O14562|UBFD1_HUMAN Ubiquitin domain-containing protein UBFD1 OS=Homo sapiens OX=9606 GN=UBFD1 PE=1 SV=2	150ug_R1	NA	NA	NA	NA	NA	NA	NA	NA	NA	NA	0	150	NA
O14562	O14562	Ubiquitin domain-containing protein UBFD1	UBFD1	sp|O14562|UBFD1_HUMAN Ubiquitin domain-containing protein UBFD1 OS=Homo sapiens OX=9606 GN=UBFD1 PE=1 SV=2	150ug_R2	0.90246	1.1402	0.77598	0.74818	2.7835	3.7204	19269000	13011000	5668900	1	3.9	150	6.5039
O14562	O14562	Ubiquitin domain-containing protein UBFD1	UBFD1	sp|O14562|UBFD1_HUMAN Ubiquitin domain-containing protein UBFD1 OS=Homo sapiens OX=9606 GN=UBFD1 PE=1 SV=2	1ug_R1	NA	NA	NA	NA	NA	NA	NA	NA	NA	NA	0	1	NA
O14562	O14562	Ubiquitin domain-containing protein UBFD1	UBFD1	sp|O14562|UBFD1_HUMAN Ubiquitin domain-containing protein UBFD1 OS=Homo sapiens OX=9606 GN=UBFD1 PE=1 SV=2	1ug_R2	NA	NA	NA	NA	NA	NA	NA	NA	NA	NA	0	1	NA
O14562	O14562	Ubiquitin domain-containing protein UBFD1	UBFD1	sp|O14562|UBFD1_HUMAN Ubiquitin domain-containing protein UBFD1 OS=Homo sapiens OX=9606 GN=UBFD1 PE=1 SV=2	200ug_R1	NA	NA	NA	NA	NA	NA	NA	NA	NA	NA	0	200	NA
O14562	O14562	Ubiquitin domain-containing protein UBFD1	UBFD1	sp|O14562|UBFD1_HUMAN Ubiquitin domain-containing protein UBFD1 OS=Homo sapiens OX=9606 GN=UBFD1 PE=1 SV=2	200ug_R2	1.9388	1.6885	1.14	1.0155	9.1243	8.3064	60100000	60698000	5857400	1	2.3	200	17.4307
O14562	O14562	Ubiquitin domain-containing protein UBFD1	UBFD1	sp|O14562|UBFD1_HUMAN Ubiquitin domain-containing protein UBFD1 OS=Homo sapiens OX=9606 GN=UBFD1 PE=1 SV=2	250ug_R1	0.19149	0.26351	0.81514	0.74691	0.94989	1.2718	28449000	16238000	26485000	1	3.6	250	2.22169
O14562	O14562	Ubiquitin domain-containing protein UBFD1	UBFD1	sp|O14562|UBFD1_HUMAN Ubiquitin domain-containing protein UBFD1 OS=Homo sapiens OX=9606 GN=UBFD1 PE=1 SV=2	250ug_R2	1.0051	1.124	1.057	1.0025	3.8616	4.2059	70333000	73509000	14257000	3	9.4	250	8.0675
O14562	O14562	Ubiquitin domain-containing protein UBFD1	UBFD1	sp|O14562|UBFD1_HUMAN Ubiquitin domain-containing protein UBFD1 OS=Homo sapiens OX=9606 GN=UBFD1 PE=1 SV=2	25ug_R1	NA	NA	NA	NA	NA	NA	NA	NA	NA	NA	0	25	NA
O14562	O14562	Ubiquitin domain-containing protein UBFD1	UBFD1	sp|O14562|UBFD1_HUMAN Ubiquitin domain-containing protein UBFD1 OS=Homo sapiens OX=9606 GN=UBFD1 PE=1 SV=2	25ug_R2	NA	NA	NA	NA	NA	NA	NA	NA	NA	NA	0	25	NA
O14562	O14562	Ubiquitin domain-containing protein UBFD1	UBFD1	sp|O14562|UBFD1_HUMAN Ubiquitin domain-containing protein UBFD1 OS=Homo sapiens OX=9606 GN=UBFD1 PE=1 SV=2	300ug_R1	1.0596	0.54729	1.2158	1.077	5.6515	2.3498	97165000	90438000	25252000	3	9.7	300	8.0013
O14562	O14562	Ubiquitin domain-containing protein UBFD1	UBFD1	sp|O14562|UBFD1_HUMAN Ubiquitin domain-containing protein UBFD1 OS=Homo sapiens OX=9606 GN=UBFD1 PE=1 SV=2	300ug_R2	NA	NA	NA	NA	NA	NA	NA	NA	NA	NA	0	300	NA
O14562	O14562	Ubiquitin domain-containing protein UBFD1	UBFD1	sp|O14562|UBFD1_HUMAN Ubiquitin domain-containing protein UBFD1 OS=Homo sapiens OX=9606 GN=UBFD1 PE=1 SV=2	50ug_R1	NA	NA	NA	NA	NA	NA	NA	NA	NA	1	10.4	50	NA
O14562	O14562	Ubiquitin domain-containing protein UBFD1	UBFD1	sp|O14562|UBFD1_HUMAN Ubiquitin domain-containing protein UBFD1 OS=Homo sapiens OX=9606 GN=UBFD1 PE=1 SV=2	50ug_R2	NA	NA	NA	NA	NA	NA	NA	NA	NA	1	3.6	50	NA
O14562	O14562	Ubiquitin domain-containing protein UBFD1	UBFD1	sp|O14562|UBFD1_HUMAN Ubiquitin domain-containing protein UBFD1 OS=Homo sapiens OX=9606 GN=UBFD1 PE=1 SV=2	5ug_R1	NA	NA	NA	NA	NA	NA	NA	NA	NA	NA	0	5	NA
O14562	O14562	Ubiquitin domain-containing protein UBFD1	UBFD1	sp|O14562|UBFD1_HUMAN Ubiquitin domain-containing protein UBFD1 OS=Homo sapiens OX=9606 GN=UBFD1 PE=1 SV=2	5ug_R2	NA	NA	NA	NA	NA	NA	NA	NA	NA	NA	0	5	NA
O14569	O14569	Cytochrome b561 domain-containing protein 2	CYB561D2	sp|O14569|C56D2_HUMAN Cytochrome b561 domain-containing protein 2 OS=Homo sapiens OX=9606 GN=CYB561D2 PE=1 SV=1	100ug_R1	0.81023	0.77826	1.0625	1.0164	1.7251	1.6973	8835400	9343800	4806500	1	5.4	100	3.4224
O14569	O14569	Cytochrome b561 domain-containing protein 2	CYB561D2	sp|O14569|C56D2_HUMAN Cytochrome b561 domain-containing protein 2 OS=Homo sapiens OX=9606 GN=CYB561D2 PE=1 SV=1	100ug_R2	NA	NA	NA	NA	NA	NA	NA	NA	NA	NA	0	100	NA
O14569	O14569	Cytochrome b561 domain-containing protein 2	CYB561D2	sp|O14569|C56D2_HUMAN Cytochrome b561 domain-containing protein 2 OS=Homo sapiens OX=9606 GN=CYB561D2 PE=1 SV=1	10ug_R1	NA	NA	NA	NA	NA	NA	NA	NA	NA	NA	0	10	NA
O14569	O14569	Cytochrome b561 domain-containing protein 2	CYB561D2	sp|O14569|C56D2_HUMAN Cytochrome b561 domain-containing protein 2 OS=Homo sapiens OX=9606 GN=CYB561D2 PE=1 SV=1	10ug_R2	NA	NA	NA	NA	NA	NA	NA	NA	NA	NA	0	10	NA
O14569	O14569	Cytochrome b561 domain-containing protein 2	CYB561D2	sp|O14569|C56D2_HUMAN Cytochrome b561 domain-containing protein 2 OS=Homo sapiens OX=9606 GN=CYB561D2 PE=1 SV=1	150ug_R1	0.45715	0.42886	0.93422	0.91267	1.4669	1.4982	12506000	14388000	10415000	1	5.4	150	2.9651
O14569	O14569	Cytochrome b561 domain-containing protein 2	CYB561D2	sp|O14569|C56D2_HUMAN Cytochrome b561 domain-containing protein 2 OS=Homo sapiens OX=9606 GN=CYB561D2 PE=1 SV=1	150ug_R2	0.38425	0.44881	0.88238	0.8435	1.1214	1.2848	12885000	11319000	7964400	1	5.4	150	2.4062
O14569	O14569	Cytochrome b561 domain-containing protein 2	CYB561D2	sp|O14569|C56D2_HUMAN Cytochrome b561 domain-containing protein 2 OS=Homo sapiens OX=9606 GN=CYB561D2 PE=1 SV=1	1ug_R1	NA	NA	NA	NA	NA	NA	NA	NA	NA	NA	0	1	NA
O14569	O14569	Cytochrome b561 domain-containing protein 2	CYB561D2	sp|O14569|C56D2_HUMAN Cytochrome b561 domain-containing protein 2 OS=Homo sapiens OX=9606 GN=CYB561D2 PE=1 SV=1	1ug_R2	NA	NA	NA	NA	NA	NA	NA	NA	NA	NA	0	1	NA
O14569	O14569	Cytochrome b561 domain-containing protein 2	CYB561D2	sp|O14569|C56D2_HUMAN Cytochrome b561 domain-containing protein 2 OS=Homo sapiens OX=9606 GN=CYB561D2 PE=1 SV=1	200ug_R1	NA	NA	NA	NA	NA	NA	NA	NA	NA	NA	0	200	NA
O14569	O14569	Cytochrome b561 domain-containing protein 2	CYB561D2	sp|O14569|C56D2_HUMAN Cytochrome b561 domain-containing protein 2 OS=Homo sapiens OX=9606 GN=CYB561D2 PE=1 SV=1	200ug_R2	0.45373	0.49623	0.82738	0.80654	1.4813	1.6846	15931000	11729000	7551400	1	5.4	200	3.1659
O14569	O14569	Cytochrome b561 domain-containing protein 2	CYB561D2	sp|O14569|C56D2_HUMAN Cytochrome b561 domain-containing protein 2 OS=Homo sapiens OX=9606 GN=CYB561D2 PE=1 SV=1	250ug_R1	0.48946	0.51779	0.94141	0.90928	1.645	1.9169	16435000	11321000	7326300	1	5.4	250	3.5619
O14569	O14569	Cytochrome b561 domain-containing protein 2	CYB561D2	sp|O14569|C56D2_HUMAN Cytochrome b561 domain-containing protein 2 OS=Homo sapiens OX=9606 GN=CYB561D2 PE=1 SV=1	250ug_R2	0.46804	0.66453	0.76764	0.73863	1.0603	1.4624	24894000	10980000	14495000	1	5.4	250	2.5227
O14569	O14569	Cytochrome b561 domain-containing protein 2	CYB561D2	sp|O14569|C56D2_HUMAN Cytochrome b561 domain-containing protein 2 OS=Homo sapiens OX=9606 GN=CYB561D2 PE=1 SV=1	25ug_R1	0.54721	0.75117	0.80512	0.76996	1.2447	1.7803	1966800	1651500	1229600	1	5.4	25	3.025
O14569	O14569	Cytochrome b561 domain-containing protein 2	CYB561D2	sp|O14569|C56D2_HUMAN Cytochrome b561 domain-containing protein 2 OS=Homo sapiens OX=9606 GN=CYB561D2 PE=1 SV=1	25ug_R2	NA	NA	NA	NA	NA	NA	NA	NA	NA	NA	0	25	NA
O14569	O14569	Cytochrome b561 domain-containing protein 2	CYB561D2	sp|O14569|C56D2_HUMAN Cytochrome b561 domain-containing protein 2 OS=Homo sapiens OX=9606 GN=CYB561D2 PE=1 SV=1	300ug_R1	0.62078	0.63501	0.90202	0.88324	1.7765	1.894	21601000	23183000	14384000	1	5.4	300	3.6705
O14569	O14569	Cytochrome b561 domain-containing protein 2	CYB561D2	sp|O14569|C56D2_HUMAN Cytochrome b561 domain-containing protein 2 OS=Homo sapiens OX=9606 GN=CYB561D2 PE=1 SV=1	300ug_R2	0.4424	0.53006	0.85179	0.81897	1.3638	1.6889	12397000	11812000	12893000	1	5.4	300	3.0527
O14569	O14569	Cytochrome b561 domain-containing protein 2	CYB561D2	sp|O14569|C56D2_HUMAN Cytochrome b561 domain-containing protein 2 OS=Homo sapiens OX=9606 GN=CYB561D2 PE=1 SV=1	50ug_R1	0.73165	0.91135	0.89358	0.86717	1.6848	1.9788	3692200	3153700	2353200	1	5.4	50	3.6636
O14569	O14569	Cytochrome b561 domain-containing protein 2	CYB561D2	sp|O14569|C56D2_HUMAN Cytochrome b561 domain-containing protein 2 OS=Homo sapiens OX=9606 GN=CYB561D2 PE=1 SV=1	50ug_R2	NA	NA	NA	NA	NA	NA	NA	NA	NA	NA	0	50	NA
O14569	O14569	Cytochrome b561 domain-containing protein 2	CYB561D2	sp|O14569|C56D2_HUMAN Cytochrome b561 domain-containing protein 2 OS=Homo sapiens OX=9606 GN=CYB561D2 PE=1 SV=1	5ug_R1	NA	NA	NA	NA	NA	NA	NA	NA	NA	1	5.4	5	NA
O14569	O14569	Cytochrome b561 domain-containing protein 2	CYB561D2	sp|O14569|C56D2_HUMAN Cytochrome b561 domain-containing protein 2 OS=Homo sapiens OX=9606 GN=CYB561D2 PE=1 SV=1	5ug_R2	NA	NA	NA	NA	NA	NA	NA	NA	NA	NA	0	5	NA
O14579	O14579	Coatomer subunit epsilon	COPE	sp|O14579|COPE_HUMAN Coatomer subunit epsilon OS=Homo sapiens OX=9606 GN=COPE PE=1 SV=3	100ug_R1	2.364	2.3092	1.0411	0.97641	5.6394	5.7756	55197000	33346000	6156000	3	20.8	100	11.415
O14579	O14579	Coatomer subunit epsilon	COPE	sp|O14579|COPE_HUMAN Coatomer subunit epsilon OS=Homo sapiens OX=9606 GN=COPE PE=1 SV=3	100ug_R2	1.5403	1.7102	0.9204	0.87189	2.0376	2.337	31999000	18473000	5990700	2	6.8	100	4.3746
O14579	O14579	Coatomer subunit epsilon	COPE	sp|O14579|COPE_HUMAN Coatomer subunit epsilon OS=Homo sapiens OX=9606 GN=COPE PE=1 SV=3	10ug_R1	NA	NA	NA	NA	NA	NA	NA	NA	NA	NA	0	10	NA
O14579	O14579	Coatomer subunit epsilon	COPE	sp|O14579|COPE_HUMAN Coatomer subunit epsilon OS=Homo sapiens OX=9606 GN=COPE PE=1 SV=3	10ug_R2	NA	NA	NA	NA	NA	NA	NA	NA	NA	NA	0	10	NA
O14579	O14579	Coatomer subunit epsilon	COPE	sp|O14579|COPE_HUMAN Coatomer subunit epsilon OS=Homo sapiens OX=9606 GN=COPE PE=1 SV=3	150ug_R1	2.3184	2.1978	1.1109	1.0523	3.5256	3.3505	65413000	35904000	10993000	4	19.5	150	6.8761
O14579	O14579	Coatomer subunit epsilon	COPE	sp|O14579|COPE_HUMAN Coatomer subunit epsilon OS=Homo sapiens OX=9606 GN=COPE PE=1 SV=3	150ug_R2	1.0979	2.3228	0.74771	0.72487	2.6989	5.6187	82757000	56051000	10425000	3	19.2	150	8.3176
O14579	O14579	Coatomer subunit epsilon	COPE	sp|O14579|COPE_HUMAN Coatomer subunit epsilon OS=Homo sapiens OX=9606 GN=COPE PE=1 SV=3	1ug_R1	NA	NA	NA	NA	NA	NA	NA	NA	NA	NA	0	1	NA
O14579	O14579	Coatomer subunit epsilon	COPE	sp|O14579|COPE_HUMAN Coatomer subunit epsilon OS=Homo sapiens OX=9606 GN=COPE PE=1 SV=3	1ug_R2	NA	NA	NA	NA	NA	NA	NA	NA	NA	NA	0	1	NA
O14579	O14579	Coatomer subunit epsilon	COPE	sp|O14579|COPE_HUMAN Coatomer subunit epsilon OS=Homo sapiens OX=9606 GN=COPE PE=1 SV=3	200ug_R1	4.901	5.2332	0.93443	0.92351	7.3607	7.9704	94891000	62443000	8224000	4	27.9	200	15.3311
O14579	O14579	Coatomer subunit epsilon	COPE	sp|O14579|COPE_HUMAN Coatomer subunit epsilon OS=Homo sapiens OX=9606 GN=COPE PE=1 SV=3	200ug_R2	1.318	1.3577	0.95092	0.92387	2.1043	2.459	151100000	136430000	28315000	5	26.3	200	4.5633
O14579	O14579	Coatomer subunit epsilon	COPE	sp|O14579|COPE_HUMAN Coatomer subunit epsilon OS=Homo sapiens OX=9606 GN=COPE PE=1 SV=3	250ug_R1	2.962	3.0605	1.0456	1.0272	5.2416	5.103	110860000	107600000	9840500	2	15.3	250	10.3446
O14579	O14579	Coatomer subunit epsilon	COPE	sp|O14579|COPE_HUMAN Coatomer subunit epsilon OS=Homo sapiens OX=9606 GN=COPE PE=1 SV=3	250ug_R2	1.2817	0.95173	1.0607	1.0116	1.9913	1.7728	98241000	95436000	57154000	4	14.9	250	3.7641
O14579	O14579	Coatomer subunit epsilon	COPE	sp|O14579|COPE_HUMAN Coatomer subunit epsilon OS=Homo sapiens OX=9606 GN=COPE PE=1 SV=3	25ug_R1	1.6673	1.7758	0.95694	0.94193	2.3987	2.5466	7537400	7189100	3462100	2	6.8	25	4.9453
O14579	O14579	Coatomer subunit epsilon	COPE	sp|O14579|COPE_HUMAN Coatomer subunit epsilon OS=Homo sapiens OX=9606 GN=COPE PE=1 SV=3	25ug_R2	1.1133	1.1359	0.93643	0.87982	1.7079	1.6437	7905000	9288900	3940300	2	6.8	25	3.3516
O14579	O14579	Coatomer subunit epsilon	COPE	sp|O14579|COPE_HUMAN Coatomer subunit epsilon OS=Homo sapiens OX=9606 GN=COPE PE=1 SV=3	300ug_R1	1.6791	2.1218	0.81849	0.80685	2.8068	3.4787	76868000	70857000	10260000	5	18.8	300	6.2855
O14579	O14579	Coatomer subunit epsilon	COPE	sp|O14579|COPE_HUMAN Coatomer subunit epsilon OS=Homo sapiens OX=9606 GN=COPE PE=1 SV=3	300ug_R2	1.2671	1.5758	0.89711	0.86683	2.3429	3.0861	119800000	114220000	39753000	3	10.4	300	5.429
O14579	O14579	Coatomer subunit epsilon	COPE	sp|O14579|COPE_HUMAN Coatomer subunit epsilon OS=Homo sapiens OX=9606 GN=COPE PE=1 SV=3	50ug_R1	1.4638	1.1393	1.0543	1.0332	3.013	1.8073	31036000	33989000	14122000	3	14	50	4.8203
O14579	O14579	Coatomer subunit epsilon	COPE	sp|O14579|COPE_HUMAN Coatomer subunit epsilon OS=Homo sapiens OX=9606 GN=COPE PE=1 SV=3	50ug_R2	2.1888	1.1069	1.1345	1.0873	4.3845	1.6185	23746000	27968000	10544000	2	6.8	50	6.003
O14579	O14579	Coatomer subunit epsilon	COPE	sp|O14579|COPE_HUMAN Coatomer subunit epsilon OS=Homo sapiens OX=9606 GN=COPE PE=1 SV=3	5ug_R1	NA	NA	NA	NA	NA	NA	NA	NA	NA	NA	0	5	NA
O14579	O14579	Coatomer subunit epsilon	COPE	sp|O14579|COPE_HUMAN Coatomer subunit epsilon OS=Homo sapiens OX=9606 GN=COPE PE=1 SV=3	5ug_R2	NA	NA	NA	NA	NA	NA	NA	NA	NA	NA	0	5	NA
O14613	O14613	Cdc42 effector protein 2	CDC42EP2	sp|O14613|BORG1_HUMAN Cdc42 effector protein 2 OS=Homo sapiens OX=9606 GN=CDC42EP2 PE=1 SV=1	100ug_R1	1.4397	1.4404	1.0164	0.95324	3.4343	3.6027	35261000	33018000	9945800	1	12.9	100	7.037
O14613	O14613	Cdc42 effector protein 2	CDC42EP2	sp|O14613|BORG1_HUMAN Cdc42 effector protein 2 OS=Homo sapiens OX=9606 GN=CDC42EP2 PE=1 SV=1	100ug_R2	1.8376	2.0197	0.94331	0.89508	4.2577	4.7568	15972000	17090000	3918300	1	12.9	100	9.0145
O14613	O14613	Cdc42 effector protein 2	CDC42EP2	sp|O14613|BORG1_HUMAN Cdc42 effector protein 2 OS=Homo sapiens OX=9606 GN=CDC42EP2 PE=1 SV=1	10ug_R1	NA	NA	NA	NA	NA	NA	NA	NA	NA	NA	0	10	NA
O14613	O14613	Cdc42 effector protein 2	CDC42EP2	sp|O14613|BORG1_HUMAN Cdc42 effector protein 2 OS=Homo sapiens OX=9606 GN=CDC42EP2 PE=1 SV=1	10ug_R2	NA	NA	NA	NA	NA	NA	NA	NA	NA	NA	0	10	NA
O14613	O14613	Cdc42 effector protein 2	CDC42EP2	sp|O14613|BORG1_HUMAN Cdc42 effector protein 2 OS=Homo sapiens OX=9606 GN=CDC42EP2 PE=1 SV=1	150ug_R1	1.1078	1.208	0.88813	0.84633	2.7906	3.2972	40306000	33679000	12340000	2	18.1	150	6.0878
O14613	O14613	Cdc42 effector protein 2	CDC42EP2	sp|O14613|BORG1_HUMAN Cdc42 effector protein 2 OS=Homo sapiens OX=9606 GN=CDC42EP2 PE=1 SV=1	150ug_R2	1.4201	1.5434	0.96184	0.93501	3.4908	3.7334	29935000	27646000	5827700	1	12.9	150	7.2242
O14613	O14613	Cdc42 effector protein 2	CDC42EP2	sp|O14613|BORG1_HUMAN Cdc42 effector protein 2 OS=Homo sapiens OX=9606 GN=CDC42EP2 PE=1 SV=1	1ug_R1	NA	NA	NA	NA	NA	NA	NA	NA	NA	NA	0	1	NA
O14613	O14613	Cdc42 effector protein 2	CDC42EP2	sp|O14613|BORG1_HUMAN Cdc42 effector protein 2 OS=Homo sapiens OX=9606 GN=CDC42EP2 PE=1 SV=1	1ug_R2	NA	NA	NA	NA	NA	NA	NA	NA	NA	NA	0	1	NA
O14613	O14613	Cdc42 effector protein 2	CDC42EP2	sp|O14613|BORG1_HUMAN Cdc42 effector protein 2 OS=Homo sapiens OX=9606 GN=CDC42EP2 PE=1 SV=1	200ug_R1	5.0928	5.1703	0.95953	0.94701	7.9868	8.4337	14765000	11161000	2595700	1	12.9	200	16.4205
O14613	O14613	Cdc42 effector protein 2	CDC42EP2	sp|O14613|BORG1_HUMAN Cdc42 effector protein 2 OS=Homo sapiens OX=9606 GN=CDC42EP2 PE=1 SV=1	200ug_R2	3.7989	3.924	1.0209	0.97623	6.0653	6.213	13214000	9997200	1615400	1	12.9	200	12.2783
O14613	O14613	Cdc42 effector protein 2	CDC42EP2	sp|O14613|BORG1_HUMAN Cdc42 effector protein 2 OS=Homo sapiens OX=9606 GN=CDC42EP2 PE=1 SV=1	250ug_R1	3.7197	4.0886	0.98291	0.96553	6.5823	6.8174	35840000	35758000	5903100	1	12.9	250	13.3997
O14613	O14613	Cdc42 effector protein 2	CDC42EP2	sp|O14613|BORG1_HUMAN Cdc42 effector protein 2 OS=Homo sapiens OX=9606 GN=CDC42EP2 PE=1 SV=1	250ug_R2	0.32834	0.32658	1.0414	1.0056	1.2636	1.2566	18011000	22945000	15284000	1	5.2	250	2.5202
O14613	O14613	Cdc42 effector protein 2	CDC42EP2	sp|O14613|BORG1_HUMAN Cdc42 effector protein 2 OS=Homo sapiens OX=9606 GN=CDC42EP2 PE=1 SV=1	25ug_R1	NA	NA	NA	NA	NA	NA	2159900	NA	NA	1	12.9	25	NA
O14613	O14613	Cdc42 effector protein 2	CDC42EP2	sp|O14613|BORG1_HUMAN Cdc42 effector protein 2 OS=Homo sapiens OX=9606 GN=CDC42EP2 PE=1 SV=1	25ug_R2	NA	NA	NA	NA	NA	NA	2994900	NA	NA	1	12.9	25	NA
O14613	O14613	Cdc42 effector protein 2	CDC42EP2	sp|O14613|BORG1_HUMAN Cdc42 effector protein 2 OS=Homo sapiens OX=9606 GN=CDC42EP2 PE=1 SV=1	300ug_R1	2.6766	3.1914	0.86741	0.85508	4.474	5.2323	17166000	11903000	2690100	1	12.9	300	9.7063
O14613	O14613	Cdc42 effector protein 2	CDC42EP2	sp|O14613|BORG1_HUMAN Cdc42 effector protein 2 OS=Homo sapiens OX=9606 GN=CDC42EP2 PE=1 SV=1	300ug_R2	0.89474	0.89754	1.0054	0.98166	2.3109	2.3541	25177000	36157000	18127000	3	27.6	300	4.665
O14613	O14613	Cdc42 effector protein 2	CDC42EP2	sp|O14613|BORG1_HUMAN Cdc42 effector protein 2 OS=Homo sapiens OX=9606 GN=CDC42EP2 PE=1 SV=1	50ug_R1	NA	NA	NA	NA	NA	NA	13829000	NA	NA	1	12.9	50	NA
O14613	O14613	Cdc42 effector protein 2	CDC42EP2	sp|O14613|BORG1_HUMAN Cdc42 effector protein 2 OS=Homo sapiens OX=9606 GN=CDC42EP2 PE=1 SV=1	50ug_R2	4.1282	3.0234	1.3262	1.271	8.2681	6.505	21793000	19558000	995040	1	12.9	50	14.7731
O14613	O14613	Cdc42 effector protein 2	CDC42EP2	sp|O14613|BORG1_HUMAN Cdc42 effector protein 2 OS=Homo sapiens OX=9606 GN=CDC42EP2 PE=1 SV=1	5ug_R1	NA	NA	NA	NA	NA	NA	725980	NA	NA	1	12.9	5	NA
O14613	O14613	Cdc42 effector protein 2	CDC42EP2	sp|O14613|BORG1_HUMAN Cdc42 effector protein 2 OS=Homo sapiens OX=9606 GN=CDC42EP2 PE=1 SV=1	5ug_R2	NA	NA	NA	NA	NA	NA	904810	NA	NA	1	12.9	5	NA
O14617	O14617	AP-3 complex subunit delta-1	AP3D1	sp|O14617|AP3D1_HUMAN AP-3 complex subunit delta-1 OS=Homo sapiens OX=9606 GN=AP3D1 PE=1 SV=1	100ug_R1	1.7296	1.5324	1.1572	1.1229	5.279	4.7012	11529000	10697000	1892600	2	2.5	100	9.9802
O14617	O14617	AP-3 complex subunit delta-1	AP3D1	sp|O14617|AP3D1_HUMAN AP-3 complex subunit delta-1 OS=Homo sapiens OX=9606 GN=AP3D1 PE=1 SV=1	100ug_R2	1.2974	0.93001	1.3794	1.3674	3.8208	3.0398	28328000	40319000	10100000	3	4.4	100	6.8606
O14617	O14617	AP-3 complex subunit delta-1	AP3D1	sp|O14617|AP3D1_HUMAN AP-3 complex subunit delta-1 OS=Homo sapiens OX=9606 GN=AP3D1 PE=1 SV=1	10ug_R1	0.86461	0.69272	1.1497	1.1054	1.6165	1.3151	1427500	1518900	914440	2	2.5	10	2.9316
O14617	O14617	AP-3 complex subunit delta-1	AP3D1	sp|O14617|AP3D1_HUMAN AP-3 complex subunit delta-1 OS=Homo sapiens OX=9606 GN=AP3D1 PE=1 SV=1	10ug_R2	0.95261	0.87616	1.112	1.082	1.9672	1.8343	1216700	1229600	669560	1	1.6	10	3.8015
O14617	O14617	AP-3 complex subunit delta-1	AP3D1	sp|O14617|AP3D1_HUMAN AP-3 complex subunit delta-1 OS=Homo sapiens OX=9606 GN=AP3D1 PE=1 SV=1	150ug_R1	0.85391	0.83151	1.1562	1.1191	2.8895	2.8207	34763000	42821000	16635000	2	3.5	150	5.7102
O14617	O14617	AP-3 complex subunit delta-1	AP3D1	sp|O14617|AP3D1_HUMAN AP-3 complex subunit delta-1 OS=Homo sapiens OX=9606 GN=AP3D1 PE=1 SV=1	150ug_R2	1.452	1.4587	1.1233	1.1011	2.7508	2.4982	15179000	20502000	3988100	3	4.4	150	5.249
O14617	O14617	AP-3 complex subunit delta-1	AP3D1	sp|O14617|AP3D1_HUMAN AP-3 complex subunit delta-1 OS=Homo sapiens OX=9606 GN=AP3D1 PE=1 SV=1	1ug_R1	NA	NA	NA	NA	NA	NA	NA	NA	NA	NA	0	1	NA
O14617	O14617	AP-3 complex subunit delta-1	AP3D1	sp|O14617|AP3D1_HUMAN AP-3 complex subunit delta-1 OS=Homo sapiens OX=9606 GN=AP3D1 PE=1 SV=1	1ug_R2	NA	NA	NA	NA	NA	NA	NA	NA	NA	NA	0	1	NA
O14617	O14617	AP-3 complex subunit delta-1	AP3D1	sp|O14617|AP3D1_HUMAN AP-3 complex subunit delta-1 OS=Homo sapiens OX=9606 GN=AP3D1 PE=1 SV=1	200ug_R1	3.3826	3.1821	1.0218	1.0372	2.8059	2.7053	2932500	18105000	142590	5	7.1	200	5.5112
O14617	O14617	AP-3 complex subunit delta-1	AP3D1	sp|O14617|AP3D1_HUMAN AP-3 complex subunit delta-1 OS=Homo sapiens OX=9606 GN=AP3D1 PE=1 SV=1	200ug_R2	1.363	1.1771	1.3289	1.2916	3.1098	2.1188	36085000	42322000	13288000	5	7.1	200	5.2286
O14617	O14617	AP-3 complex subunit delta-1	AP3D1	sp|O14617|AP3D1_HUMAN AP-3 complex subunit delta-1 OS=Homo sapiens OX=9606 GN=AP3D1 PE=1 SV=1	250ug_R1	2.1076	1.1518	1.4641	1.4395	3.6711	2.5503	30155000	50095000	8028500	4	5.5	250	6.2214
O14617	O14617	AP-3 complex subunit delta-1	AP3D1	sp|O14617|AP3D1_HUMAN AP-3 complex subunit delta-1 OS=Homo sapiens OX=9606 GN=AP3D1 PE=1 SV=1	250ug_R2	0.84787	0.6183	1.3309	1.3024	2.1661	3.4944	44777000	49907000	25859000	3	4.4	250	5.6605
O14617	O14617	AP-3 complex subunit delta-1	AP3D1	sp|O14617|AP3D1_HUMAN AP-3 complex subunit delta-1 OS=Homo sapiens OX=9606 GN=AP3D1 PE=1 SV=1	25ug_R1	0.94443	0.74716	1.2457	1.1856	2.6262	1.7609	5358600	5994400	2980200	3	3.5	25	4.3871
O14617	O14617	AP-3 complex subunit delta-1	AP3D1	sp|O14617|AP3D1_HUMAN AP-3 complex subunit delta-1 OS=Homo sapiens OX=9606 GN=AP3D1 PE=1 SV=1	25ug_R2	1.0721	0.90309	1.0704	1.0225	2.841	2.4448	3689300	3897000	1649700	2	2.5	25	5.2858
O14617	O14617	AP-3 complex subunit delta-1	AP3D1	sp|O14617|AP3D1_HUMAN AP-3 complex subunit delta-1 OS=Homo sapiens OX=9606 GN=AP3D1 PE=1 SV=1	300ug_R1	1.2202	1.0172	0.96637	0.92993	3.1685	2.7228	31281000	41649000	9217500	2	2.5	300	5.8913
O14617	O14617	AP-3 complex subunit delta-1	AP3D1	sp|O14617|AP3D1_HUMAN AP-3 complex subunit delta-1 OS=Homo sapiens OX=9606 GN=AP3D1 PE=1 SV=1	300ug_R2	1.0597	0.8169	1.2651	1.2179	7.3238	1.5059	63545000	78130000	23890000	6	7.2	300	8.8297
O14617	O14617	AP-3 complex subunit delta-1	AP3D1	sp|O14617|AP3D1_HUMAN AP-3 complex subunit delta-1 OS=Homo sapiens OX=9606 GN=AP3D1 PE=1 SV=1	50ug_R1	0.93359	1.1019	1.2401	1.1593	1.8503	2.3461	11324000	11585000	4952900	3	3.6	50	4.1964
O14617	O14617	AP-3 complex subunit delta-1	AP3D1	sp|O14617|AP3D1_HUMAN AP-3 complex subunit delta-1 OS=Homo sapiens OX=9606 GN=AP3D1 PE=1 SV=1	50ug_R2	1.1254	1.0027	1.2751	1.174	3.721	3.1694	20776000	21332000	6298500	2	2.6	50	6.8904
O14617	O14617	AP-3 complex subunit delta-1	AP3D1	sp|O14617|AP3D1_HUMAN AP-3 complex subunit delta-1 OS=Homo sapiens OX=9606 GN=AP3D1 PE=1 SV=1	5ug_R1	0.90616	0.82024	1.1705	1.1151	1.8549	1.6507	1951900	2287600	1254600	1	1.6	5	3.5056
O14617	O14617	AP-3 complex subunit delta-1	AP3D1	sp|O14617|AP3D1_HUMAN AP-3 complex subunit delta-1 OS=Homo sapiens OX=9606 GN=AP3D1 PE=1 SV=1	5ug_R2	1.0432	1.6821	0.68554	0.68108	1.8182	3.2212	3735800	3918400	1211500	2	2.5	5	5.0394
O14639	O14639	Actin-binding LIM protein 1	ABLIM1	sp|O14639|ABLM1_HUMAN Actin-binding LIM protein 1 OS=Homo sapiens OX=9606 GN=ABLIM1 PE=1 SV=3	100ug_R1	0.91126	1.0276	1.0033	0.95315	2.3846	2.4137	24536000	21604000	6447200	3	5.8	100	4.7983
O14639	O14639	Actin-binding LIM protein 1	ABLIM1	sp|O14639|ABLM1_HUMAN Actin-binding LIM protein 1 OS=Homo sapiens OX=9606 GN=ABLIM1 PE=1 SV=3	100ug_R2	2.0572	1.5839	1.3225	1.2909	5.1802	4.013	14356000	12489000	1675700	4	7.5	100	9.1932
O14639	O14639	Actin-binding LIM protein 1	ABLIM1	sp|O14639|ABLM1_HUMAN Actin-binding LIM protein 1 OS=Homo sapiens OX=9606 GN=ABLIM1 PE=1 SV=3	10ug_R1	NA	NA	NA	NA	NA	NA	NA	NA	NA	NA	0	10	NA
O14639	O14639	Actin-binding LIM protein 1	ABLIM1	sp|O14639|ABLM1_HUMAN Actin-binding LIM protein 1 OS=Homo sapiens OX=9606 GN=ABLIM1 PE=1 SV=3	10ug_R2	NA	NA	NA	NA	NA	NA	NA	NA	NA	NA	0	10	NA
O14639	O14639	Actin-binding LIM protein 1	ABLIM1	sp|O14639|ABLM1_HUMAN Actin-binding LIM protein 1 OS=Homo sapiens OX=9606 GN=ABLIM1 PE=1 SV=3	150ug_R1	1.1157	1.1023	1.0505	1.0201	2.7324	2.6786	31231000	19025000	6140700	5	8.5	150	5.411
O14639	O14639	Actin-binding LIM protein 1	ABLIM1	sp|O14639|ABLM1_HUMAN Actin-binding LIM protein 1 OS=Homo sapiens OX=9606 GN=ABLIM1 PE=1 SV=3	150ug_R2	0.88705	0.98089	0.9417	0.91103	2.5805	2.8325	40614000	34670000	3968800	4	6.9	150	5.413
O14639	O14639	Actin-binding LIM protein 1	ABLIM1	sp|O14639|ABLM1_HUMAN Actin-binding LIM protein 1 OS=Homo sapiens OX=9606 GN=ABLIM1 PE=1 SV=3	1ug_R1	NA	NA	NA	NA	NA	NA	NA	NA	NA	NA	0	1	NA
O14639	O14639	Actin-binding LIM protein 1	ABLIM1	sp|O14639|ABLM1_HUMAN Actin-binding LIM protein 1 OS=Homo sapiens OX=9606 GN=ABLIM1 PE=1 SV=3	1ug_R2	NA	NA	NA	NA	NA	NA	NA	NA	NA	NA	0	1	NA
O14639	O14639	Actin-binding LIM protein 1	ABLIM1	sp|O14639|ABLM1_HUMAN Actin-binding LIM protein 1 OS=Homo sapiens OX=9606 GN=ABLIM1 PE=1 SV=3	200ug_R1	0.78587	0.85427	0.90057	0.86231	1.9978	2.3168	42926000	27382000	4870600	5	8.9	200	4.3146
O14639	O14639	Actin-binding LIM protein 1	ABLIM1	sp|O14639|ABLM1_HUMAN Actin-binding LIM protein 1 OS=Homo sapiens OX=9606 GN=ABLIM1 PE=1 SV=3	200ug_R2	0.86392	0.88886	0.95073	0.92532	2.506	2.7083	39155000	23734000	4186600	4	6.9	200	5.2143
O14639	O14639	Actin-binding LIM protein 1	ABLIM1	sp|O14639|ABLM1_HUMAN Actin-binding LIM protein 1 OS=Homo sapiens OX=9606 GN=ABLIM1 PE=1 SV=3	250ug_R1	0.91052	0.90096	0.9366	0.89894	2.9987	3.3358	34447000	21841000	4622700	3	5.5	250	6.3345
O14639	O14639	Actin-binding LIM protein 1	ABLIM1	sp|O14639|ABLM1_HUMAN Actin-binding LIM protein 1 OS=Homo sapiens OX=9606 GN=ABLIM1 PE=1 SV=3	250ug_R2	0.96513	1.1647	0.85985	0.84248	2.9835	2.6006	71686000	54385000	21764000	5	8	250	5.5841
O14639	O14639	Actin-binding LIM protein 1	ABLIM1	sp|O14639|ABLM1_HUMAN Actin-binding LIM protein 1 OS=Homo sapiens OX=9606 GN=ABLIM1 PE=1 SV=3	25ug_R1	NA	NA	NA	NA	NA	NA	2029000	NA	NA	1	1.8	25	NA
O14639	O14639	Actin-binding LIM protein 1	ABLIM1	sp|O14639|ABLM1_HUMAN Actin-binding LIM protein 1 OS=Homo sapiens OX=9606 GN=ABLIM1 PE=1 SV=3	25ug_R2	NA	NA	NA	NA	NA	NA	1777300	NA	NA	1	1.8	25	NA
O14639	O14639	Actin-binding LIM protein 1	ABLIM1	sp|O14639|ABLM1_HUMAN Actin-binding LIM protein 1 OS=Homo sapiens OX=9606 GN=ABLIM1 PE=1 SV=3	300ug_R1	0.71825	0.748	1.0127	0.9738	2.0765	2.1323	37186000	29782000	7694700	3	5.5	300	4.2088
O14639	O14639	Actin-binding LIM protein 1	ABLIM1	sp|O14639|ABLM1_HUMAN Actin-binding LIM protein 1 OS=Homo sapiens OX=9606 GN=ABLIM1 PE=1 SV=3	300ug_R2	1.379	1.6254	0.91768	0.88398	3.9235	4.4384	47956000	30909000	5570400	4	6.9	300	8.3619
O14639	O14639	Actin-binding LIM protein 1	ABLIM1	sp|O14639|ABLM1_HUMAN Actin-binding LIM protein 1 OS=Homo sapiens OX=9606 GN=ABLIM1 PE=1 SV=3	50ug_R1	NA	NA	NA	NA	NA	NA	4397000	NA	NA	3	4.8	50	NA
O14639	O14639	Actin-binding LIM protein 1	ABLIM1	sp|O14639|ABLM1_HUMAN Actin-binding LIM protein 1 OS=Homo sapiens OX=9606 GN=ABLIM1 PE=1 SV=3	50ug_R2	0.79916	1.0973	0.83042	0.77577	1.7047	2.3213	7636600	7728700	13812000	3	5.7	50	4.026
O14639	O14639	Actin-binding LIM protein 1	ABLIM1	sp|O14639|ABLM1_HUMAN Actin-binding LIM protein 1 OS=Homo sapiens OX=9606 GN=ABLIM1 PE=1 SV=3	5ug_R1	NA	NA	NA	NA	NA	NA	NA	NA	NA	NA	0	5	NA
O14639	O14639	Actin-binding LIM protein 1	ABLIM1	sp|O14639|ABLM1_HUMAN Actin-binding LIM protein 1 OS=Homo sapiens OX=9606 GN=ABLIM1 PE=1 SV=3	5ug_R2	NA	NA	NA	NA	NA	NA	NA	NA	NA	NA	0	5	NA
O14640	O14640	Segment polarity protein dishevelled homolog DVL-1	DVL1	sp|O14640|DVL1_HUMAN Segment polarity protein dishevelled homolog DVL-1 OS=Homo sapiens OX=9606 GN=DVL1 PE=1 SV=2	100ug_R1	NA	NA	NA	NA	NA	NA	NA	NA	NA	NA	0	100	NA
O14640	O14640	Segment polarity protein dishevelled homolog DVL-1	DVL1	sp|O14640|DVL1_HUMAN Segment polarity protein dishevelled homolog DVL-1 OS=Homo sapiens OX=9606 GN=DVL1 PE=1 SV=2	100ug_R2	NA	NA	NA	NA	NA	NA	NA	NA	NA	NA	0	100	NA
O14640	O14640	Segment polarity protein dishevelled homolog DVL-1	DVL1	sp|O14640|DVL1_HUMAN Segment polarity protein dishevelled homolog DVL-1 OS=Homo sapiens OX=9606 GN=DVL1 PE=1 SV=2	10ug_R1	NA	NA	NA	NA	NA	NA	NA	NA	NA	NA	0	10	NA
O14640	O14640	Segment polarity protein dishevelled homolog DVL-1	DVL1	sp|O14640|DVL1_HUMAN Segment polarity protein dishevelled homolog DVL-1 OS=Homo sapiens OX=9606 GN=DVL1 PE=1 SV=2	10ug_R2	NA	NA	NA	NA	NA	NA	NA	NA	NA	NA	0	10	NA
O14640	O14640	Segment polarity protein dishevelled homolog DVL-1	DVL1	sp|O14640|DVL1_HUMAN Segment polarity protein dishevelled homolog DVL-1 OS=Homo sapiens OX=9606 GN=DVL1 PE=1 SV=2	150ug_R1	NA	NA	NA	NA	NA	NA	NA	NA	NA	NA	0	150	NA
O14640	O14640	Segment polarity protein dishevelled homolog DVL-1	DVL1	sp|O14640|DVL1_HUMAN Segment polarity protein dishevelled homolog DVL-1 OS=Homo sapiens OX=9606 GN=DVL1 PE=1 SV=2	150ug_R2	NA	NA	NA	NA	NA	NA	NA	NA	NA	NA	0	150	NA
O14640	O14640	Segment polarity protein dishevelled homolog DVL-1	DVL1	sp|O14640|DVL1_HUMAN Segment polarity protein dishevelled homolog DVL-1 OS=Homo sapiens OX=9606 GN=DVL1 PE=1 SV=2	1ug_R1	NA	NA	NA	NA	NA	NA	NA	NA	NA	NA	0	1	NA
O14640	O14640	Segment polarity protein dishevelled homolog DVL-1	DVL1	sp|O14640|DVL1_HUMAN Segment polarity protein dishevelled homolog DVL-1 OS=Homo sapiens OX=9606 GN=DVL1 PE=1 SV=2	1ug_R2	NA	NA	NA	NA	NA	NA	NA	NA	NA	NA	0	1	NA
O14640	O14640	Segment polarity protein dishevelled homolog DVL-1	DVL1	sp|O14640|DVL1_HUMAN Segment polarity protein dishevelled homolog DVL-1 OS=Homo sapiens OX=9606 GN=DVL1 PE=1 SV=2	200ug_R1	NA	NA	NA	NA	NA	NA	NA	7565300	NA	1	3.6	200	NA
O14640	O14640	Segment polarity protein dishevelled homolog DVL-1	DVL1	sp|O14640|DVL1_HUMAN Segment polarity protein dishevelled homolog DVL-1 OS=Homo sapiens OX=9606 GN=DVL1 PE=1 SV=2	200ug_R2	NA	NA	NA	NA	NA	NA	NA	NA	NA	NA	0	200	NA
O14640	O14640	Segment polarity protein dishevelled homolog DVL-1	DVL1	sp|O14640|DVL1_HUMAN Segment polarity protein dishevelled homolog DVL-1 OS=Homo sapiens OX=9606 GN=DVL1 PE=1 SV=2	250ug_R1	NA	NA	NA	NA	NA	NA	NA	NA	NA	NA	0	250	NA
O14640	O14640	Segment polarity protein dishevelled homolog DVL-1	DVL1	sp|O14640|DVL1_HUMAN Segment polarity protein dishevelled homolog DVL-1 OS=Homo sapiens OX=9606 GN=DVL1 PE=1 SV=2	250ug_R2	NA	NA	NA	NA	NA	NA	NA	NA	NA	NA	0	250	NA
O14640	O14640	Segment polarity protein dishevelled homolog DVL-1	DVL1	sp|O14640|DVL1_HUMAN Segment polarity protein dishevelled homolog DVL-1 OS=Homo sapiens OX=9606 GN=DVL1 PE=1 SV=2	25ug_R1	NA	NA	NA	NA	NA	NA	NA	NA	NA	NA	0	25	NA
O14640	O14640	Segment polarity protein dishevelled homolog DVL-1	DVL1	sp|O14640|DVL1_HUMAN Segment polarity protein dishevelled homolog DVL-1 OS=Homo sapiens OX=9606 GN=DVL1 PE=1 SV=2	25ug_R2	NA	NA	NA	NA	NA	NA	NA	NA	NA	NA	0	25	NA
O14640	O14640	Segment polarity protein dishevelled homolog DVL-1	DVL1	sp|O14640|DVL1_HUMAN Segment polarity protein dishevelled homolog DVL-1 OS=Homo sapiens OX=9606 GN=DVL1 PE=1 SV=2	300ug_R1	NA	NA	NA	NA	NA	NA	NA	NA	NA	NA	0	300	NA
O14640	O14640	Segment polarity protein dishevelled homolog DVL-1	DVL1	sp|O14640|DVL1_HUMAN Segment polarity protein dishevelled homolog DVL-1 OS=Homo sapiens OX=9606 GN=DVL1 PE=1 SV=2	300ug_R2	NA	NA	NA	NA	NA	NA	NA	NA	NA	NA	0	300	NA
O14640	O14640	Segment polarity protein dishevelled homolog DVL-1	DVL1	sp|O14640|DVL1_HUMAN Segment polarity protein dishevelled homolog DVL-1 OS=Homo sapiens OX=9606 GN=DVL1 PE=1 SV=2	50ug_R1	NA	NA	NA	NA	NA	NA	NA	NA	NA	NA	0	50	NA
O14640	O14640	Segment polarity protein dishevelled homolog DVL-1	DVL1	sp|O14640|DVL1_HUMAN Segment polarity protein dishevelled homolog DVL-1 OS=Homo sapiens OX=9606 GN=DVL1 PE=1 SV=2	50ug_R2	NA	NA	NA	NA	NA	NA	NA	NA	NA	NA	0	50	NA
O14640	O14640	Segment polarity protein dishevelled homolog DVL-1	DVL1	sp|O14640|DVL1_HUMAN Segment polarity protein dishevelled homolog DVL-1 OS=Homo sapiens OX=9606 GN=DVL1 PE=1 SV=2	5ug_R1	NA	NA	NA	NA	NA	NA	NA	NA	NA	NA	0	5	NA
O14640	O14640	Segment polarity protein dishevelled homolog DVL-1	DVL1	sp|O14640|DVL1_HUMAN Segment polarity protein dishevelled homolog DVL-1 OS=Homo sapiens OX=9606 GN=DVL1 PE=1 SV=2	5ug_R2	NA	NA	NA	NA	NA	NA	NA	NA	NA	NA	0	5	NA
O14641	O14641	Segment polarity protein dishevelled homolog DVL-2	DVL2	sp|O14641|DVL2_HUMAN Segment polarity protein dishevelled homolog DVL-2 OS=Homo sapiens OX=9606 GN=DVL2 PE=1 SV=1	100ug_R1	NA	NA	NA	NA	NA	NA	NA	8803300	NA	3	5.7	100	NA
O14641	O14641	Segment polarity protein dishevelled homolog DVL-2	DVL2	sp|O14641|DVL2_HUMAN Segment polarity protein dishevelled homolog DVL-2 OS=Homo sapiens OX=9606 GN=DVL2 PE=1 SV=1	100ug_R2	NA	NA	NA	NA	NA	NA	4811400	14445000	NA	4	7.9	100	NA
O14641	O14641	Segment polarity protein dishevelled homolog DVL-2	DVL2	sp|O14641|DVL2_HUMAN Segment polarity protein dishevelled homolog DVL-2 OS=Homo sapiens OX=9606 GN=DVL2 PE=1 SV=1	10ug_R1	NA	NA	NA	NA	NA	NA	NA	NA	NA	NA	0	10	NA
O14641	O14641	Segment polarity protein dishevelled homolog DVL-2	DVL2	sp|O14641|DVL2_HUMAN Segment polarity protein dishevelled homolog DVL-2 OS=Homo sapiens OX=9606 GN=DVL2 PE=1 SV=1	10ug_R2	NA	NA	NA	NA	NA	NA	NA	NA	NA	NA	0	10	NA
O14641	O14641	Segment polarity protein dishevelled homolog DVL-2	DVL2	sp|O14641|DVL2_HUMAN Segment polarity protein dishevelled homolog DVL-2 OS=Homo sapiens OX=9606 GN=DVL2 PE=1 SV=1	150ug_R1	NA	NA	NA	NA	NA	NA	14866000	619410	NA	3	6	150	NA
O14641	O14641	Segment polarity protein dishevelled homolog DVL-2	DVL2	sp|O14641|DVL2_HUMAN Segment polarity protein dishevelled homolog DVL-2 OS=Homo sapiens OX=9606 GN=DVL2 PE=1 SV=1	150ug_R2	2.4392	2.8932	0.87125	0.87124	2.5784	2.9595	2161300	14747000	694610	3	6	150	5.5379
O14641	O14641	Segment polarity protein dishevelled homolog DVL-2	DVL2	sp|O14641|DVL2_HUMAN Segment polarity protein dishevelled homolog DVL-2 OS=Homo sapiens OX=9606 GN=DVL2 PE=1 SV=1	1ug_R1	NA	NA	NA	NA	NA	NA	NA	NA	NA	NA	0	1	NA
O14641	O14641	Segment polarity protein dishevelled homolog DVL-2	DVL2	sp|O14641|DVL2_HUMAN Segment polarity protein dishevelled homolog DVL-2 OS=Homo sapiens OX=9606 GN=DVL2 PE=1 SV=1	1ug_R2	NA	NA	NA	NA	NA	NA	NA	NA	NA	NA	0	1	NA
O14641	O14641	Segment polarity protein dishevelled homolog DVL-2	DVL2	sp|O14641|DVL2_HUMAN Segment polarity protein dishevelled homolog DVL-2 OS=Homo sapiens OX=9606 GN=DVL2 PE=1 SV=1	200ug_R1	3.5941	4.5987	0.99596	0.99959	3.6655	3.5944	6829200	5369200	2044200	2	3.9	200	7.2599
O14641	O14641	Segment polarity protein dishevelled homolog DVL-2	DVL2	sp|O14641|DVL2_HUMAN Segment polarity protein dishevelled homolog DVL-2 OS=Homo sapiens OX=9606 GN=DVL2 PE=1 SV=1	200ug_R2	12.454	7.9739	1.5272	1.5207	17.755	11.676	2952600	26054000	204630	3	6	200	29.431
O14641	O14641	Segment polarity protein dishevelled homolog DVL-2	DVL2	sp|O14641|DVL2_HUMAN Segment polarity protein dishevelled homolog DVL-2 OS=Homo sapiens OX=9606 GN=DVL2 PE=1 SV=1	250ug_R1	5.282	5.7225	1.3454	1.3228	7.4876	5.6604	14390000	17491000	1688700	3	6	250	13.148
O14641	O14641	Segment polarity protein dishevelled homolog DVL-2	DVL2	sp|O14641|DVL2_HUMAN Segment polarity protein dishevelled homolog DVL-2 OS=Homo sapiens OX=9606 GN=DVL2 PE=1 SV=1	250ug_R2	3.8094	3.6215	1.2449	1.2175	6.1886	5.5994	10584000	27870000	1988200	4	8.2	250	11.788
O14641	O14641	Segment polarity protein dishevelled homolog DVL-2	DVL2	sp|O14641|DVL2_HUMAN Segment polarity protein dishevelled homolog DVL-2 OS=Homo sapiens OX=9606 GN=DVL2 PE=1 SV=1	25ug_R1	NA	NA	NA	NA	NA	NA	NA	2586800	NA	1	2	25	NA
O14641	O14641	Segment polarity protein dishevelled homolog DVL-2	DVL2	sp|O14641|DVL2_HUMAN Segment polarity protein dishevelled homolog DVL-2 OS=Homo sapiens OX=9606 GN=DVL2 PE=1 SV=1	25ug_R2	NA	NA	NA	NA	NA	NA	NA	3000400	NA	1	2	25	NA
O14641	O14641	Segment polarity protein dishevelled homolog DVL-2	DVL2	sp|O14641|DVL2_HUMAN Segment polarity protein dishevelled homolog DVL-2 OS=Homo sapiens OX=9606 GN=DVL2 PE=1 SV=1	300ug_R1	6.8978	5.7603	1.2416	1.2088	11.576	9.5765	35431000	36622000	2132700	3	5.7	300	21.1525
O14641	O14641	Segment polarity protein dishevelled homolog DVL-2	DVL2	sp|O14641|DVL2_HUMAN Segment polarity protein dishevelled homolog DVL-2 OS=Homo sapiens OX=9606 GN=DVL2 PE=1 SV=1	300ug_R2	1.2846	1.2614	1.2674	1.2431	2.9927	3.0211	21285000	25939000	5941400	3	5.8	300	6.0138
O14641	O14641	Segment polarity protein dishevelled homolog DVL-2	DVL2	sp|O14641|DVL2_HUMAN Segment polarity protein dishevelled homolog DVL-2 OS=Homo sapiens OX=9606 GN=DVL2 PE=1 SV=1	50ug_R1	NA	NA	NA	NA	NA	NA	NA	4216300	NA	1	2	50	NA
O14641	O14641	Segment polarity protein dishevelled homolog DVL-2	DVL2	sp|O14641|DVL2_HUMAN Segment polarity protein dishevelled homolog DVL-2 OS=Homo sapiens OX=9606 GN=DVL2 PE=1 SV=1	50ug_R2	NA	NA	NA	NA	NA	NA	NA	7687500	NA	1	2	50	NA
O14641	O14641	Segment polarity protein dishevelled homolog DVL-2	DVL2	sp|O14641|DVL2_HUMAN Segment polarity protein dishevelled homolog DVL-2 OS=Homo sapiens OX=9606 GN=DVL2 PE=1 SV=1	5ug_R1	NA	NA	NA	NA	NA	NA	NA	NA	NA	NA	0	5	NA
O14641	O14641	Segment polarity protein dishevelled homolog DVL-2	DVL2	sp|O14641|DVL2_HUMAN Segment polarity protein dishevelled homolog DVL-2 OS=Homo sapiens OX=9606 GN=DVL2 PE=1 SV=1	5ug_R2	NA	NA	NA	NA	NA	NA	NA	NA	NA	NA	0	5	NA
O14646	O14646	Chromodomain-helicase-DNA-binding protein 1	CHD1	sp|O14646|CHD1_HUMAN Chromodomain-helicase-DNA-binding protein 1 OS=Homo sapiens OX=9606 GN=CHD1 PE=1 SV=2	100ug_R1	NA	NA	NA	NA	NA	NA	NA	NA	NA	NA	0	100	NA
O14646	O14646	Chromodomain-helicase-DNA-binding protein 1	CHD1	sp|O14646|CHD1_HUMAN Chromodomain-helicase-DNA-binding protein 1 OS=Homo sapiens OX=9606 GN=CHD1 PE=1 SV=2	100ug_R2	NA	NA	NA	NA	NA	NA	NA	NA	NA	NA	0	100	NA
O14646	O14646	Chromodomain-helicase-DNA-binding protein 1	CHD1	sp|O14646|CHD1_HUMAN Chromodomain-helicase-DNA-binding protein 1 OS=Homo sapiens OX=9606 GN=CHD1 PE=1 SV=2	10ug_R1	1.6018	1.7618	0.92128	0.89208	2.4646	2.7628	828530	827670	282460	1	0.8	10	5.2274
O14646	O14646	Chromodomain-helicase-DNA-binding protein 1	CHD1	sp|O14646|CHD1_HUMAN Chromodomain-helicase-DNA-binding protein 1 OS=Homo sapiens OX=9606 GN=CHD1 PE=1 SV=2	10ug_R2	1.5422	1.5383	1.0231	1.0029	2.2842	2.2775	793480	993680	314560	1	0.8	10	4.5617
O14646	O14646	Chromodomain-helicase-DNA-binding protein 1	CHD1	sp|O14646|CHD1_HUMAN Chromodomain-helicase-DNA-binding protein 1 OS=Homo sapiens OX=9606 GN=CHD1 PE=1 SV=2	150ug_R1	NA	NA	NA	NA	NA	NA	NA	NA	NA	1	1.1	150	NA
O14646	O14646	Chromodomain-helicase-DNA-binding protein 1	CHD1	sp|O14646|CHD1_HUMAN Chromodomain-helicase-DNA-binding protein 1 OS=Homo sapiens OX=9606 GN=CHD1 PE=1 SV=2	150ug_R2	NA	NA	NA	NA	NA	NA	NA	NA	NA	NA	0	150	NA
O14646	O14646	Chromodomain-helicase-DNA-binding protein 1	CHD1	sp|O14646|CHD1_HUMAN Chromodomain-helicase-DNA-binding protein 1 OS=Homo sapiens OX=9606 GN=CHD1 PE=1 SV=2	1ug_R1	NA	NA	NA	NA	NA	NA	NA	NA	NA	NA	0	1	NA
O14646	O14646	Chromodomain-helicase-DNA-binding protein 1	CHD1	sp|O14646|CHD1_HUMAN Chromodomain-helicase-DNA-binding protein 1 OS=Homo sapiens OX=9606 GN=CHD1 PE=1 SV=2	1ug_R2	NA	NA	NA	NA	NA	NA	NA	NA	NA	NA	0	1	NA
O14646	O14646	Chromodomain-helicase-DNA-binding protein 1	CHD1	sp|O14646|CHD1_HUMAN Chromodomain-helicase-DNA-binding protein 1 OS=Homo sapiens OX=9606 GN=CHD1 PE=1 SV=2	200ug_R1	NA	NA	NA	NA	NA	NA	NA	NA	NA	NA	0	200	NA
O14646	O14646	Chromodomain-helicase-DNA-binding protein 1	CHD1	sp|O14646|CHD1_HUMAN Chromodomain-helicase-DNA-binding protein 1 OS=Homo sapiens OX=9606 GN=CHD1 PE=1 SV=2	200ug_R2	NA	NA	NA	NA	NA	NA	NA	NA	NA	NA	0	200	NA
O14646	O14646	Chromodomain-helicase-DNA-binding protein 1	CHD1	sp|O14646|CHD1_HUMAN Chromodomain-helicase-DNA-binding protein 1 OS=Homo sapiens OX=9606 GN=CHD1 PE=1 SV=2	250ug_R1	NA	NA	NA	NA	NA	NA	NA	6611500	NA	1	1.1	250	NA
O14646	O14646	Chromodomain-helicase-DNA-binding protein 1	CHD1	sp|O14646|CHD1_HUMAN Chromodomain-helicase-DNA-binding protein 1 OS=Homo sapiens OX=9606 GN=CHD1 PE=1 SV=2	250ug_R2	NA	NA	NA	NA	NA	NA	NA	NA	NA	NA	0	250	NA
O14646	O14646	Chromodomain-helicase-DNA-binding protein 1	CHD1	sp|O14646|CHD1_HUMAN Chromodomain-helicase-DNA-binding protein 1 OS=Homo sapiens OX=9606 GN=CHD1 PE=1 SV=2	25ug_R1	1.1602	1.4293	0.84354	0.82206	2.1372	2.5998	2164700	2152100	647130	1	0.8	25	4.737
O14646	O14646	Chromodomain-helicase-DNA-binding protein 1	CHD1	sp|O14646|CHD1_HUMAN Chromodomain-helicase-DNA-binding protein 1 OS=Homo sapiens OX=9606 GN=CHD1 PE=1 SV=2	25ug_R2	NA	NA	NA	NA	NA	NA	1343800	1146200	NA	1	0.8	25	NA
O14646	O14646	Chromodomain-helicase-DNA-binding protein 1	CHD1	sp|O14646|CHD1_HUMAN Chromodomain-helicase-DNA-binding protein 1 OS=Homo sapiens OX=9606 GN=CHD1 PE=1 SV=2	300ug_R1	NA	NA	NA	NA	NA	NA	NA	NA	NA	NA	0	300	NA
O14646	O14646	Chromodomain-helicase-DNA-binding protein 1	CHD1	sp|O14646|CHD1_HUMAN Chromodomain-helicase-DNA-binding protein 1 OS=Homo sapiens OX=9606 GN=CHD1 PE=1 SV=2	300ug_R2	NA	NA	NA	NA	NA	NA	NA	NA	NA	NA	0	300	NA
O14646	O14646	Chromodomain-helicase-DNA-binding protein 1	CHD1	sp|O14646|CHD1_HUMAN Chromodomain-helicase-DNA-binding protein 1 OS=Homo sapiens OX=9606 GN=CHD1 PE=1 SV=2	50ug_R1	0.77053	0.80172	0.95929	0.92814	1.4405	1.552	4989900	4195800	2227700	3	2.8	50	2.9925
O14646	O14646	Chromodomain-helicase-DNA-binding protein 1	CHD1	sp|O14646|CHD1_HUMAN Chromodomain-helicase-DNA-binding protein 1 OS=Homo sapiens OX=9606 GN=CHD1 PE=1 SV=2	50ug_R2	0.46087	0.66738	0.89958	0.86093	1.0538	1.4004	7893900	7367700	5145700	3	2.8	50	2.4542
O14646	O14646	Chromodomain-helicase-DNA-binding protein 1	CHD1	sp|O14646|CHD1_HUMAN Chromodomain-helicase-DNA-binding protein 1 OS=Homo sapiens OX=9606 GN=CHD1 PE=1 SV=2	5ug_R1	NA	NA	NA	NA	NA	NA	NA	NA	NA	NA	0	5	NA
O14646	O14646	Chromodomain-helicase-DNA-binding protein 1	CHD1	sp|O14646|CHD1_HUMAN Chromodomain-helicase-DNA-binding protein 1 OS=Homo sapiens OX=9606 GN=CHD1 PE=1 SV=2	5ug_R2	NA	NA	NA	NA	NA	NA	NA	722640	NA	1	0.8	5	NA
O14653	O14653	Golgi SNAP receptor complex member 2	GOSR2	sp|O14653|GOSR2_HUMAN Golgi SNAP receptor complex member 2 OS=Homo sapiens OX=9606 GN=GOSR2 PE=1 SV=2	100ug_R1	NA	NA	NA	NA	NA	NA	NA	2115400	NA	1	3.8	100	NA
O14653	O14653	Golgi SNAP receptor complex member 2	GOSR2	sp|O14653|GOSR2_HUMAN Golgi SNAP receptor complex member 2 OS=Homo sapiens OX=9606 GN=GOSR2 PE=1 SV=2	100ug_R2	NA	NA	NA	NA	NA	NA	NA	3647100	NA	1	3.8	100	NA
O14653	O14653	Golgi SNAP receptor complex member 2	GOSR2	sp|O14653|GOSR2_HUMAN Golgi SNAP receptor complex member 2 OS=Homo sapiens OX=9606 GN=GOSR2 PE=1 SV=2	10ug_R1	NA	NA	NA	NA	NA	NA	NA	NA	NA	NA	0	10	NA
O14653	O14653	Golgi SNAP receptor complex member 2	GOSR2	sp|O14653|GOSR2_HUMAN Golgi SNAP receptor complex member 2 OS=Homo sapiens OX=9606 GN=GOSR2 PE=1 SV=2	10ug_R2	NA	NA	NA	NA	NA	NA	NA	NA	NA	NA	0	10	NA
O14653	O14653	Golgi SNAP receptor complex member 2	GOSR2	sp|O14653|GOSR2_HUMAN Golgi SNAP receptor complex member 2 OS=Homo sapiens OX=9606 GN=GOSR2 PE=1 SV=2	150ug_R1	NA	NA	NA	NA	NA	NA	NA	NA	NA	NA	0	150	NA
O14653	O14653	Golgi SNAP receptor complex member 2	GOSR2	sp|O14653|GOSR2_HUMAN Golgi SNAP receptor complex member 2 OS=Homo sapiens OX=9606 GN=GOSR2 PE=1 SV=2	150ug_R2	1.2119	1.6382	0.77286	0.76281	1.6516	2.1652	3984100	7905300	1188300	2	13.2	150	3.8168
O14653	O14653	Golgi SNAP receptor complex member 2	GOSR2	sp|O14653|GOSR2_HUMAN Golgi SNAP receptor complex member 2 OS=Homo sapiens OX=9606 GN=GOSR2 PE=1 SV=2	1ug_R1	NA	NA	NA	NA	NA	NA	NA	NA	NA	NA	0	1	NA
O14653	O14653	Golgi SNAP receptor complex member 2	GOSR2	sp|O14653|GOSR2_HUMAN Golgi SNAP receptor complex member 2 OS=Homo sapiens OX=9606 GN=GOSR2 PE=1 SV=2	1ug_R2	NA	NA	NA	NA	NA	NA	NA	NA	NA	NA	0	1	NA
O14653	O14653	Golgi SNAP receptor complex member 2	GOSR2	sp|O14653|GOSR2_HUMAN Golgi SNAP receptor complex member 2 OS=Homo sapiens OX=9606 GN=GOSR2 PE=1 SV=2	200ug_R1	NA	NA	NA	NA	NA	NA	NA	NA	NA	NA	0	200	NA
O14653	O14653	Golgi SNAP receptor complex member 2	GOSR2	sp|O14653|GOSR2_HUMAN Golgi SNAP receptor complex member 2 OS=Homo sapiens OX=9606 GN=GOSR2 PE=1 SV=2	200ug_R2	NA	NA	NA	NA	NA	NA	NA	NA	NA	NA	0	200	NA
O14653	O14653	Golgi SNAP receptor complex member 2	GOSR2	sp|O14653|GOSR2_HUMAN Golgi SNAP receptor complex member 2 OS=Homo sapiens OX=9606 GN=GOSR2 PE=1 SV=2	250ug_R1	NA	NA	NA	NA	NA	NA	NA	NA	NA	NA	0	250	NA
O14653	O14653	Golgi SNAP receptor complex member 2	GOSR2	sp|O14653|GOSR2_HUMAN Golgi SNAP receptor complex member 2 OS=Homo sapiens OX=9606 GN=GOSR2 PE=1 SV=2	250ug_R2	1.0195	1.6802	0.6439	0.64822	0.97947	1.511	2478900	1516500	1318900	1	9.4	250	2.49047
O14653	O14653	Golgi SNAP receptor complex member 2	GOSR2	sp|O14653|GOSR2_HUMAN Golgi SNAP receptor complex member 2 OS=Homo sapiens OX=9606 GN=GOSR2 PE=1 SV=2	25ug_R1	NA	NA	NA	NA	NA	NA	NA	NA	NA	NA	0	25	NA
O14653	O14653	Golgi SNAP receptor complex member 2	GOSR2	sp|O14653|GOSR2_HUMAN Golgi SNAP receptor complex member 2 OS=Homo sapiens OX=9606 GN=GOSR2 PE=1 SV=2	25ug_R2	NA	NA	NA	NA	NA	NA	NA	NA	NA	NA	0	25	NA
O14653	O14653	Golgi SNAP receptor complex member 2	GOSR2	sp|O14653|GOSR2_HUMAN Golgi SNAP receptor complex member 2 OS=Homo sapiens OX=9606 GN=GOSR2 PE=1 SV=2	300ug_R1	NA	NA	NA	NA	NA	NA	NA	8325900	NA	1	3.8	300	NA
O14653	O14653	Golgi SNAP receptor complex member 2	GOSR2	sp|O14653|GOSR2_HUMAN Golgi SNAP receptor complex member 2 OS=Homo sapiens OX=9606 GN=GOSR2 PE=1 SV=2	300ug_R2	NA	NA	NA	NA	NA	NA	NA	NA	NA	NA	0	300	NA
O14653	O14653	Golgi SNAP receptor complex member 2	GOSR2	sp|O14653|GOSR2_HUMAN Golgi SNAP receptor complex member 2 OS=Homo sapiens OX=9606 GN=GOSR2 PE=1 SV=2	50ug_R1	NA	NA	NA	NA	NA	NA	NA	NA	NA	NA	0	50	NA
O14653	O14653	Golgi SNAP receptor complex member 2	GOSR2	sp|O14653|GOSR2_HUMAN Golgi SNAP receptor complex member 2 OS=Homo sapiens OX=9606 GN=GOSR2 PE=1 SV=2	50ug_R2	NA	NA	NA	NA	NA	NA	NA	NA	NA	NA	0	50	NA
O14653	O14653	Golgi SNAP receptor complex member 2	GOSR2	sp|O14653|GOSR2_HUMAN Golgi SNAP receptor complex member 2 OS=Homo sapiens OX=9606 GN=GOSR2 PE=1 SV=2	5ug_R1	NA	NA	NA	NA	NA	NA	NA	NA	NA	NA	0	5	NA
O14653	O14653	Golgi SNAP receptor complex member 2	GOSR2	sp|O14653|GOSR2_HUMAN Golgi SNAP receptor complex member 2 OS=Homo sapiens OX=9606 GN=GOSR2 PE=1 SV=2	5ug_R2	NA	NA	NA	NA	NA	NA	NA	NA	NA	NA	0	5	NA
O14656	O14656	Torsin-1A	TOR1A	sp|O14656|TOR1A_HUMAN Torsin-1A OS=Homo sapiens OX=9606 GN=TOR1A PE=1 SV=1	100ug_R1	NA	NA	NA	NA	NA	NA	NA	NA	NA	NA	0	100	NA
O14656	O14656	Torsin-1A	TOR1A	sp|O14656|TOR1A_HUMAN Torsin-1A OS=Homo sapiens OX=9606 GN=TOR1A PE=1 SV=1	100ug_R2	NA	NA	NA	NA	NA	NA	NA	NA	NA	NA	0	100	NA
O14656	O14656	Torsin-1A	TOR1A	sp|O14656|TOR1A_HUMAN Torsin-1A OS=Homo sapiens OX=9606 GN=TOR1A PE=1 SV=1	10ug_R1	NA	NA	NA	NA	NA	NA	NA	NA	NA	NA	0	10	NA
O14656	O14656	Torsin-1A	TOR1A	sp|O14656|TOR1A_HUMAN Torsin-1A OS=Homo sapiens OX=9606 GN=TOR1A PE=1 SV=1	10ug_R2	NA	NA	NA	NA	NA	NA	NA	NA	NA	NA	0	10	NA
O14656	O14656	Torsin-1A	TOR1A	sp|O14656|TOR1A_HUMAN Torsin-1A OS=Homo sapiens OX=9606 GN=TOR1A PE=1 SV=1	150ug_R1	NA	NA	NA	NA	NA	NA	NA	NA	NA	NA	0	150	NA
O14656	O14656	Torsin-1A	TOR1A	sp|O14656|TOR1A_HUMAN Torsin-1A OS=Homo sapiens OX=9606 GN=TOR1A PE=1 SV=1	150ug_R2	NA	NA	NA	NA	NA	NA	NA	NA	NA	NA	0	150	NA
O14656	O14656	Torsin-1A	TOR1A	sp|O14656|TOR1A_HUMAN Torsin-1A OS=Homo sapiens OX=9606 GN=TOR1A PE=1 SV=1	1ug_R1	NA	NA	NA	NA	NA	NA	NA	NA	NA	NA	0	1	NA
O14656	O14656	Torsin-1A	TOR1A	sp|O14656|TOR1A_HUMAN Torsin-1A OS=Homo sapiens OX=9606 GN=TOR1A PE=1 SV=1	1ug_R2	NA	NA	NA	NA	NA	NA	NA	NA	NA	NA	0	1	NA
O14656	O14656	Torsin-1A	TOR1A	sp|O14656|TOR1A_HUMAN Torsin-1A OS=Homo sapiens OX=9606 GN=TOR1A PE=1 SV=1	200ug_R1	NA	NA	NA	NA	NA	NA	NA	NA	NA	NA	0	200	NA
O14656	O14656	Torsin-1A	TOR1A	sp|O14656|TOR1A_HUMAN Torsin-1A OS=Homo sapiens OX=9606 GN=TOR1A PE=1 SV=1	200ug_R2	NA	NA	NA	NA	NA	NA	NA	NA	NA	NA	0	200	NA
O14656	O14656	Torsin-1A	TOR1A	sp|O14656|TOR1A_HUMAN Torsin-1A OS=Homo sapiens OX=9606 GN=TOR1A PE=1 SV=1	250ug_R1	NA	NA	NA	NA	NA	NA	NA	NA	NA	NA	0	250	NA
O14656	O14656	Torsin-1A	TOR1A	sp|O14656|TOR1A_HUMAN Torsin-1A OS=Homo sapiens OX=9606 GN=TOR1A PE=1 SV=1	250ug_R2	NA	NA	NA	NA	NA	NA	NA	NA	NA	NA	0	250	NA
O14656	O14656	Torsin-1A	TOR1A	sp|O14656|TOR1A_HUMAN Torsin-1A OS=Homo sapiens OX=9606 GN=TOR1A PE=1 SV=1	25ug_R1	NA	NA	NA	NA	NA	NA	NA	NA	NA	NA	0	25	NA
O14656	O14656	Torsin-1A	TOR1A	sp|O14656|TOR1A_HUMAN Torsin-1A OS=Homo sapiens OX=9606 GN=TOR1A PE=1 SV=1	25ug_R2	NA	NA	NA	NA	NA	NA	NA	NA	NA	NA	0	25	NA
O14656	O14656	Torsin-1A	TOR1A	sp|O14656|TOR1A_HUMAN Torsin-1A OS=Homo sapiens OX=9606 GN=TOR1A PE=1 SV=1	300ug_R1	NA	NA	NA	NA	NA	NA	NA	NA	NA	NA	0	300	NA
O14656	O14656	Torsin-1A	TOR1A	sp|O14656|TOR1A_HUMAN Torsin-1A OS=Homo sapiens OX=9606 GN=TOR1A PE=1 SV=1	300ug_R2	NA	NA	NA	NA	NA	NA	NA	NA	NA	NA	0	300	NA
O14656	O14656	Torsin-1A	TOR1A	sp|O14656|TOR1A_HUMAN Torsin-1A OS=Homo sapiens OX=9606 GN=TOR1A PE=1 SV=1	50ug_R1	NA	NA	NA	NA	NA	NA	NA	NA	NA	NA	0	50	NA
O14656	O14656	Torsin-1A	TOR1A	sp|O14656|TOR1A_HUMAN Torsin-1A OS=Homo sapiens OX=9606 GN=TOR1A PE=1 SV=1	50ug_R2	NA	NA	NA	NA	NA	NA	NA	NA	NA	NA	0	50	NA
O14656	O14656	Torsin-1A	TOR1A	sp|O14656|TOR1A_HUMAN Torsin-1A OS=Homo sapiens OX=9606 GN=TOR1A PE=1 SV=1	5ug_R1	NA	NA	NA	NA	NA	NA	NA	NA	NA	NA	0	5	NA
O14656	O14656	Torsin-1A	TOR1A	sp|O14656|TOR1A_HUMAN Torsin-1A OS=Homo sapiens OX=9606 GN=TOR1A PE=1 SV=1	5ug_R2	NA	NA	NA	NA	NA	NA	NA	NA	NA	NA	0	5	NA
O14657	O14657	Torsin-1B	TOR1B	sp|O14657|TOR1B_HUMAN Torsin-1B OS=Homo sapiens OX=9606 GN=TOR1B PE=1 SV=2	100ug_R1	NA	NA	NA	NA	NA	NA	NA	NA	NA	NA	0	100	NA
O14657	O14657	Torsin-1B	TOR1B	sp|O14657|TOR1B_HUMAN Torsin-1B OS=Homo sapiens OX=9606 GN=TOR1B PE=1 SV=2	100ug_R2	4.2325	6.5024	0.64124	0.63649	4.5375	7.129	2802900	1268200	372490	1	3.9	100	11.6665
O14657	O14657	Torsin-1B	TOR1B	sp|O14657|TOR1B_HUMAN Torsin-1B OS=Homo sapiens OX=9606 GN=TOR1B PE=1 SV=2	10ug_R1	NA	NA	NA	NA	NA	NA	NA	NA	NA	NA	0	10	NA
O14657	O14657	Torsin-1B	TOR1B	sp|O14657|TOR1B_HUMAN Torsin-1B OS=Homo sapiens OX=9606 GN=TOR1B PE=1 SV=2	10ug_R2	NA	NA	NA	NA	NA	NA	NA	NA	NA	NA	0	10	NA
O14657	O14657	Torsin-1B	TOR1B	sp|O14657|TOR1B_HUMAN Torsin-1B OS=Homo sapiens OX=9606 GN=TOR1B PE=1 SV=2	150ug_R1	NA	NA	NA	NA	NA	NA	NA	NA	NA	NA	0	150	NA
O14657	O14657	Torsin-1B	TOR1B	sp|O14657|TOR1B_HUMAN Torsin-1B OS=Homo sapiens OX=9606 GN=TOR1B PE=1 SV=2	150ug_R2	NA	NA	NA	NA	NA	NA	NA	NA	NA	NA	0	150	NA
O14657	O14657	Torsin-1B	TOR1B	sp|O14657|TOR1B_HUMAN Torsin-1B OS=Homo sapiens OX=9606 GN=TOR1B PE=1 SV=2	1ug_R1	NA	NA	NA	NA	NA	NA	NA	NA	NA	NA	0	1	NA
O14657	O14657	Torsin-1B	TOR1B	sp|O14657|TOR1B_HUMAN Torsin-1B OS=Homo sapiens OX=9606 GN=TOR1B PE=1 SV=2	1ug_R2	NA	NA	NA	NA	NA	NA	NA	NA	NA	NA	0	1	NA
O14657	O14657	Torsin-1B	TOR1B	sp|O14657|TOR1B_HUMAN Torsin-1B OS=Homo sapiens OX=9606 GN=TOR1B PE=1 SV=2	200ug_R1	NA	NA	NA	NA	NA	NA	NA	NA	NA	NA	0	200	NA
O14657	O14657	Torsin-1B	TOR1B	sp|O14657|TOR1B_HUMAN Torsin-1B OS=Homo sapiens OX=9606 GN=TOR1B PE=1 SV=2	200ug_R2	NA	NA	NA	NA	NA	NA	NA	NA	NA	NA	0	200	NA
O14657	O14657	Torsin-1B	TOR1B	sp|O14657|TOR1B_HUMAN Torsin-1B OS=Homo sapiens OX=9606 GN=TOR1B PE=1 SV=2	250ug_R1	NA	NA	NA	NA	NA	NA	NA	NA	NA	1	3.9	250	NA
O14657	O14657	Torsin-1B	TOR1B	sp|O14657|TOR1B_HUMAN Torsin-1B OS=Homo sapiens OX=9606 GN=TOR1B PE=1 SV=2	250ug_R2	0.59603	1.4784	0.41484	0.41146	1.3036	3.1682	11807000	3025100	1317100	1	4.2	250	4.4718
O14657	O14657	Torsin-1B	TOR1B	sp|O14657|TOR1B_HUMAN Torsin-1B OS=Homo sapiens OX=9606 GN=TOR1B PE=1 SV=2	25ug_R1	NA	NA	NA	NA	NA	NA	NA	NA	NA	NA	0	25	NA
O14657	O14657	Torsin-1B	TOR1B	sp|O14657|TOR1B_HUMAN Torsin-1B OS=Homo sapiens OX=9606 GN=TOR1B PE=1 SV=2	25ug_R2	1.3213	2.3613	0.57818	0.56637	2.1983	3.8813	1320300	710330	247780	1	4.2	25	6.0796
O14657	O14657	Torsin-1B	TOR1B	sp|O14657|TOR1B_HUMAN Torsin-1B OS=Homo sapiens OX=9606 GN=TOR1B PE=1 SV=2	300ug_R1	1.2116	1.7194	0.70568	0.69537	2.1009	3.0212	6785700	2990300	2000000	1	4.2	300	5.1221
O14657	O14657	Torsin-1B	TOR1B	sp|O14657|TOR1B_HUMAN Torsin-1B OS=Homo sapiens OX=9606 GN=TOR1B PE=1 SV=2	300ug_R2	NA	NA	NA	NA	NA	NA	NA	NA	NA	NA	0	300	NA
O14657	O14657	Torsin-1B	TOR1B	sp|O14657|TOR1B_HUMAN Torsin-1B OS=Homo sapiens OX=9606 GN=TOR1B PE=1 SV=2	50ug_R1	1.1459	1.1133	1.0409	1.0183	2.1997	2.1603	1970800	1705400	729310	1	4.2	50	4.36
O14657	O14657	Torsin-1B	TOR1B	sp|O14657|TOR1B_HUMAN Torsin-1B OS=Homo sapiens OX=9606 GN=TOR1B PE=1 SV=2	50ug_R2	1.0123	1.1166	0.95772	0.93171	2.2964	2.4648	2713600	2221800	1209200	1	4.2	50	4.7612
O14657	O14657	Torsin-1B	TOR1B	sp|O14657|TOR1B_HUMAN Torsin-1B OS=Homo sapiens OX=9606 GN=TOR1B PE=1 SV=2	5ug_R1	NA	NA	NA	NA	NA	NA	NA	NA	NA	NA	0	5	NA
O14657	O14657	Torsin-1B	TOR1B	sp|O14657|TOR1B_HUMAN Torsin-1B OS=Homo sapiens OX=9606 GN=TOR1B PE=1 SV=2	5ug_R2	NA	NA	NA	NA	NA	NA	NA	NA	NA	NA	0	5	NA
O14672	O14672	Disintegrin and metalloproteinase domain-containing protein 10	ADAM10	sp|O14672|ADA10_HUMAN Disintegrin and metalloproteinase domain-containing protein 10 OS=Homo sapiens OX=9606 GN=ADAM10 PE=1 SV=1	100ug_R1	1.6887	3.3023	0.8518	0.85249	4.4243	5.4752	100890000	90990000	16506000	7	10.2	100	9.8995
O14672	O14672	Disintegrin and metalloproteinase domain-containing protein 10	ADAM10	sp|O14672|ADA10_HUMAN Disintegrin and metalloproteinase domain-containing protein 10 OS=Homo sapiens OX=9606 GN=ADAM10 PE=1 SV=1	100ug_R2	0.92572	1.1561	0.87832	0.82692	2.0471	2.7692	78169000	67232000	22720000	5	8.2	100	4.8163
O14672	O14672	Disintegrin and metalloproteinase domain-containing protein 10	ADAM10	sp|O14672|ADA10_HUMAN Disintegrin and metalloproteinase domain-containing protein 10 OS=Homo sapiens OX=9606 GN=ADAM10 PE=1 SV=1	10ug_R1	NA	NA	NA	NA	NA	NA	NA	NA	NA	NA	0	10	NA
O14672	O14672	Disintegrin and metalloproteinase domain-containing protein 10	ADAM10	sp|O14672|ADA10_HUMAN Disintegrin and metalloproteinase domain-containing protein 10 OS=Homo sapiens OX=9606 GN=ADAM10 PE=1 SV=1	10ug_R2	2.1991	2.4194	0.92545	0.91546	2.9174	3.1868	1599500	1333000	374160	2	2.7	10	6.1042
O14672	O14672	Disintegrin and metalloproteinase domain-containing protein 10	ADAM10	sp|O14672|ADA10_HUMAN Disintegrin and metalloproteinase domain-containing protein 10 OS=Homo sapiens OX=9606 GN=ADAM10 PE=1 SV=1	150ug_R1	0.96408	1.2886	0.79651	0.77408	3.1409	4.2345	108270000	73779000	16108000	5	8.7	150	7.3754
O14672	O14672	Disintegrin and metalloproteinase domain-containing protein 10	ADAM10	sp|O14672|ADA10_HUMAN Disintegrin and metalloproteinase domain-containing protein 10 OS=Homo sapiens OX=9606 GN=ADAM10 PE=1 SV=1	150ug_R2	0.91723	1.3377	0.81734	0.79975	2.1364	12.995	83713000	69086000	12108000	6	8.3	150	15.1314
O14672	O14672	Disintegrin and metalloproteinase domain-containing protein 10	ADAM10	sp|O14672|ADA10_HUMAN Disintegrin and metalloproteinase domain-containing protein 10 OS=Homo sapiens OX=9606 GN=ADAM10 PE=1 SV=1	1ug_R1	2.544	2.103	1.1867	1.1696	3.0403	2.5995	339050	441170	104200	1	1.6	1	5.6398
O14672	O14672	Disintegrin and metalloproteinase domain-containing protein 10	ADAM10	sp|O14672|ADA10_HUMAN Disintegrin and metalloproteinase domain-containing protein 10 OS=Homo sapiens OX=9606 GN=ADAM10 PE=1 SV=1	1ug_R2	NA	NA	NA	NA	NA	NA	NA	NA	NA	NA	0	1	NA
O14672	O14672	Disintegrin and metalloproteinase domain-containing protein 10	ADAM10	sp|O14672|ADA10_HUMAN Disintegrin and metalloproteinase domain-containing protein 10 OS=Homo sapiens OX=9606 GN=ADAM10 PE=1 SV=1	200ug_R1	1.2341	1.4304	0.78068	0.75502	1.9798	3.1306	185300000	152960000	25050000	8	14.7	200	5.1104
O14672	O14672	Disintegrin and metalloproteinase domain-containing protein 10	ADAM10	sp|O14672|ADA10_HUMAN Disintegrin and metalloproteinase domain-containing protein 10 OS=Homo sapiens OX=9606 GN=ADAM10 PE=1 SV=1	200ug_R2	13.702	8.9977	0.84624	0.82608	17.47	20.357	212240000	203590000	33487000	10	17.4	200	37.827
O14672	O14672	Disintegrin and metalloproteinase domain-containing protein 10	ADAM10	sp|O14672|ADA10_HUMAN Disintegrin and metalloproteinase domain-containing protein 10 OS=Homo sapiens OX=9606 GN=ADAM10 PE=1 SV=1	250ug_R1	3.8724	0.94754	0.987	0.96644	9.3422	8.7291	102920000	91726000	14322000	4	6.3	250	18.0713
O14672	O14672	Disintegrin and metalloproteinase domain-containing protein 10	ADAM10	sp|O14672|ADA10_HUMAN Disintegrin and metalloproteinase domain-containing protein 10 OS=Homo sapiens OX=9606 GN=ADAM10 PE=1 SV=1	250ug_R2	1.0952	1.3614	0.85587	0.8468	3.6974	4.1379	221520000	200660000	97467000	11	18.4	250	7.8353
O14672	O14672	Disintegrin and metalloproteinase domain-containing protein 10	ADAM10	sp|O14672|ADA10_HUMAN Disintegrin and metalloproteinase domain-containing protein 10 OS=Homo sapiens OX=9606 GN=ADAM10 PE=1 SV=1	25ug_R1	0.94591	1.5479	0.60089	0.57611	2.4257	4.2105	5673200	2112400	1007300	5	8	25	6.6362
O14672	O14672	Disintegrin and metalloproteinase domain-containing protein 10	ADAM10	sp|O14672|ADA10_HUMAN Disintegrin and metalloproteinase domain-containing protein 10 OS=Homo sapiens OX=9606 GN=ADAM10 PE=1 SV=1	25ug_R2	0.82932	1.4384	0.65667	0.63169	2.1806	3.346	12009000	9182500	6874400	6	9.1	25	5.5266
O14672	O14672	Disintegrin and metalloproteinase domain-containing protein 10	ADAM10	sp|O14672|ADA10_HUMAN Disintegrin and metalloproteinase domain-containing protein 10 OS=Homo sapiens OX=9606 GN=ADAM10 PE=1 SV=1	300ug_R1	1.9332	2.405	0.88724	0.83835	3.562	4.0589	131230000	116410000	24596000	6	7.9	300	7.6209
O14672	O14672	Disintegrin and metalloproteinase domain-containing protein 10	ADAM10	sp|O14672|ADA10_HUMAN Disintegrin and metalloproteinase domain-containing protein 10 OS=Homo sapiens OX=9606 GN=ADAM10 PE=1 SV=1	300ug_R2	2.2492	2.8953	0.78194	0.76978	4.2302	5.1534	90047000	60505000	11892000	6	10.6	300	9.3836
O14672	O14672	Disintegrin and metalloproteinase domain-containing protein 10	ADAM10	sp|O14672|ADA10_HUMAN Disintegrin and metalloproteinase domain-containing protein 10 OS=Homo sapiens OX=9606 GN=ADAM10 PE=1 SV=1	50ug_R1	1.2755	1.5847	0.87449	0.82714	3.1373	3.7706	53883000	22599000	116560000	6	11.4	50	6.9079
O14672	O14672	Disintegrin and metalloproteinase domain-containing protein 10	ADAM10	sp|O14672|ADA10_HUMAN Disintegrin and metalloproteinase domain-containing protein 10 OS=Homo sapiens OX=9606 GN=ADAM10 PE=1 SV=1	50ug_R2	1.0661	1.2215	0.97588	0.96466	3.233	3.6751	42399000	37512000	19646000	5	8.2	50	6.9081
O14672	O14672	Disintegrin and metalloproteinase domain-containing protein 10	ADAM10	sp|O14672|ADA10_HUMAN Disintegrin and metalloproteinase domain-containing protein 10 OS=Homo sapiens OX=9606 GN=ADAM10 PE=1 SV=1	5ug_R1	3.709	3.504	1.0605	1.0512	4.4689	4.2511	720990	639220	175460	1	1.6	5	8.72
O14672	O14672	Disintegrin and metalloproteinase domain-containing protein 10	ADAM10	sp|O14672|ADA10_HUMAN Disintegrin and metalloproteinase domain-containing protein 10 OS=Homo sapiens OX=9606 GN=ADAM10 PE=1 SV=1	5ug_R2	NA	NA	NA	NA	NA	NA	NA	NA	NA	2	3.6	5	NA
O14681	O14681	Etoposide-induced protein 2.4 homolog	EI24	sp|O14681|EI24_HUMAN Etoposide-induced protein 2.4 homolog OS=Homo sapiens OX=9606 GN=EI24 PE=1 SV=4	100ug_R1	1.1807	1.7445	0.6868	0.67324	1.8311	2.7198	3788700	3615800	1721100	1	2.9	100	4.5509
O14681	O14681	Etoposide-induced protein 2.4 homolog	EI24	sp|O14681|EI24_HUMAN Etoposide-induced protein 2.4 homolog OS=Homo sapiens OX=9606 GN=EI24 PE=1 SV=4	100ug_R2	1.3034	1.7874	0.76582	0.75355	2.184	2.8982	5139300	3000300	1300900	1	3.5	100	5.0822
O14681	O14681	Etoposide-induced protein 2.4 homolog	EI24	sp|O14681|EI24_HUMAN Etoposide-induced protein 2.4 homolog OS=Homo sapiens OX=9606 GN=EI24 PE=1 SV=4	10ug_R1	0.59246	0.53779	1.1754	1.1689	1.1118	0.99086	570270	542070	528150	1	3.5	10	2.10266
O14681	O14681	Etoposide-induced protein 2.4 homolog	EI24	sp|O14681|EI24_HUMAN Etoposide-induced protein 2.4 homolog OS=Homo sapiens OX=9606 GN=EI24 PE=1 SV=4	10ug_R2	NA	NA	NA	NA	NA	NA	NA	NA	NA	1	2.4	10	NA
O14681	O14681	Etoposide-induced protein 2.4 homolog	EI24	sp|O14681|EI24_HUMAN Etoposide-induced protein 2.4 homolog OS=Homo sapiens OX=9606 GN=EI24 PE=1 SV=4	150ug_R1	0.45275	0.80528	0.5759	0.56763	0.63507	1.1188	3779800	1467800	1981700	1	3.5	150	1.75387
O14681	O14681	Etoposide-induced protein 2.4 homolog	EI24	sp|O14681|EI24_HUMAN Etoposide-induced protein 2.4 homolog OS=Homo sapiens OX=9606 GN=EI24 PE=1 SV=4	150ug_R2	NA	NA	NA	NA	NA	NA	NA	NA	NA	1	3.5	150	NA
O14681	O14681	Etoposide-induced protein 2.4 homolog	EI24	sp|O14681|EI24_HUMAN Etoposide-induced protein 2.4 homolog OS=Homo sapiens OX=9606 GN=EI24 PE=1 SV=4	1ug_R1	NA	NA	NA	NA	NA	NA	NA	NA	NA	NA	0	1	NA
O14681	O14681	Etoposide-induced protein 2.4 homolog	EI24	sp|O14681|EI24_HUMAN Etoposide-induced protein 2.4 homolog OS=Homo sapiens OX=9606 GN=EI24 PE=1 SV=4	1ug_R2	NA	NA	NA	NA	NA	NA	NA	NA	NA	NA	0	1	NA
O14681	O14681	Etoposide-induced protein 2.4 homolog	EI24	sp|O14681|EI24_HUMAN Etoposide-induced protein 2.4 homolog OS=Homo sapiens OX=9606 GN=EI24 PE=1 SV=4	200ug_R1	1.006	0.94341	1.0759	1.061	1.61	1.5173	15514000	16798000	12296000	2	6.5	200	3.1273
O14681	O14681	Etoposide-induced protein 2.4 homolog	EI24	sp|O14681|EI24_HUMAN Etoposide-induced protein 2.4 homolog OS=Homo sapiens OX=9606 GN=EI24 PE=1 SV=4	200ug_R2	0.74543	0.59086	1.3521	1.2929	1.8383	1.4218	3795300	6739400	4078500	1	2.9	200	3.2601
O14681	O14681	Etoposide-induced protein 2.4 homolog	EI24	sp|O14681|EI24_HUMAN Etoposide-induced protein 2.4 homolog OS=Homo sapiens OX=9606 GN=EI24 PE=1 SV=4	250ug_R1	0.94137	1.057	1.0098	0.98819	2.0729	2.5843	23165000	22393000	10393000	4	10.9	250	4.6572
O14681	O14681	Etoposide-induced protein 2.4 homolog	EI24	sp|O14681|EI24_HUMAN Etoposide-induced protein 2.4 homolog OS=Homo sapiens OX=9606 GN=EI24 PE=1 SV=4	250ug_R2	0.79181	1.1596	0.71177	0.70212	1.3642	1.9429	11846000	13230000	3165500	2	6.5	250	3.3071
O14681	O14681	Etoposide-induced protein 2.4 homolog	EI24	sp|O14681|EI24_HUMAN Etoposide-induced protein 2.4 homolog OS=Homo sapiens OX=9606 GN=EI24 PE=1 SV=4	25ug_R1	0.91547	0.70723	1.2824	1.2238	2.1546	1.7606	2004900	2483300	1168900	1	2.4	25	3.9152
O14681	O14681	Etoposide-induced protein 2.4 homolog	EI24	sp|O14681|EI24_HUMAN Etoposide-induced protein 2.4 homolog OS=Homo sapiens OX=9606 GN=EI24 PE=1 SV=4	25ug_R2	NA	NA	NA	NA	NA	NA	NA	NA	NA	NA	0	25	NA
O14681	O14681	Etoposide-induced protein 2.4 homolog	EI24	sp|O14681|EI24_HUMAN Etoposide-induced protein 2.4 homolog OS=Homo sapiens OX=9606 GN=EI24 PE=1 SV=4	300ug_R1	0.40875	0.39254	1.0797	1.0511	0.68597	0.6526	3515700	4734700	4577700	2	5.3	300	1.33857
O14681	O14681	Etoposide-induced protein 2.4 homolog	EI24	sp|O14681|EI24_HUMAN Etoposide-induced protein 2.4 homolog OS=Homo sapiens OX=9606 GN=EI24 PE=1 SV=4	300ug_R2	1.205	1.4726	0.77303	0.75997	1.9412	2.5543	20664000	15561000	8316600	3	8.8	300	4.4955
O14681	O14681	Etoposide-induced protein 2.4 homolog	EI24	sp|O14681|EI24_HUMAN Etoposide-induced protein 2.4 homolog OS=Homo sapiens OX=9606 GN=EI24 PE=1 SV=4	50ug_R1	NA	NA	NA	NA	NA	NA	NA	NA	NA	NA	0	50	NA
O14681	O14681	Etoposide-induced protein 2.4 homolog	EI24	sp|O14681|EI24_HUMAN Etoposide-induced protein 2.4 homolog OS=Homo sapiens OX=9606 GN=EI24 PE=1 SV=4	50ug_R2	NA	NA	NA	NA	NA	NA	NA	NA	NA	NA	0	50	NA
O14681	O14681	Etoposide-induced protein 2.4 homolog	EI24	sp|O14681|EI24_HUMAN Etoposide-induced protein 2.4 homolog OS=Homo sapiens OX=9606 GN=EI24 PE=1 SV=4	5ug_R1	NA	NA	NA	NA	NA	NA	NA	NA	NA	NA	0	5	NA
O14681	O14681	Etoposide-induced protein 2.4 homolog	EI24	sp|O14681|EI24_HUMAN Etoposide-induced protein 2.4 homolog OS=Homo sapiens OX=9606 GN=EI24 PE=1 SV=4	5ug_R2	NA	NA	NA	NA	NA	NA	NA	NA	NA	NA	0	5	NA
O14684	O14684	Prostaglandin E synthase	PTGES	sp|O14684|PTGES_HUMAN Prostaglandin E synthase OS=Homo sapiens OX=9606 GN=PTGES PE=1 SV=2	100ug_R1	0.40097	0.42698	1.0833	1.0292	1.5772	1.734	16530000	18016000	8442300	1	6.6	100	3.3112
O14684	O14684	Prostaglandin E synthase	PTGES	sp|O14684|PTGES_HUMAN Prostaglandin E synthase OS=Homo sapiens OX=9606 GN=PTGES PE=1 SV=2	100ug_R2	0.45108	0.54896	0.93015	0.88763	1.6245	1.9717	18032000	20869000	14877000	1	6.6	100	3.5962
O14684	O14684	Prostaglandin E synthase	PTGES	sp|O14684|PTGES_HUMAN Prostaglandin E synthase OS=Homo sapiens OX=9606 GN=PTGES PE=1 SV=2	10ug_R1	0.5892	0.61927	1.0338	0.98991	1.2107	1.3037	2473800	1854000	1716500	2	13.2	10	2.5144
O14684	O14684	Prostaglandin E synthase	PTGES	sp|O14684|PTGES_HUMAN Prostaglandin E synthase OS=Homo sapiens OX=9606 GN=PTGES PE=1 SV=2	10ug_R2	0.58428	0.75057	0.80639	0.78486	0.9933	1.2656	1822500	1636300	1699500	2	13.2	10	2.2589
O14684	O14684	Prostaglandin E synthase	PTGES	sp|O14684|PTGES_HUMAN Prostaglandin E synthase OS=Homo sapiens OX=9606 GN=PTGES PE=1 SV=2	150ug_R1	0.53919	0.5549	1.0422	1.0119	2.1557	2.2877	26031000	29072000	12537000	1	6.6	150	4.4434
O14684	O14684	Prostaglandin E synthase	PTGES	sp|O14684|PTGES_HUMAN Prostaglandin E synthase OS=Homo sapiens OX=9606 GN=PTGES PE=1 SV=2	150ug_R2	0.47999	0.46429	0.98163	0.94396	1.6248	1.6875	13587000	20452000	12128000	1	6.6	150	3.3123
O14684	O14684	Prostaglandin E synthase	PTGES	sp|O14684|PTGES_HUMAN Prostaglandin E synthase OS=Homo sapiens OX=9606 GN=PTGES PE=1 SV=2	1ug_R1	NA	NA	NA	NA	NA	NA	NA	NA	NA	NA	0	1	NA
O14684	O14684	Prostaglandin E synthase	PTGES	sp|O14684|PTGES_HUMAN Prostaglandin E synthase OS=Homo sapiens OX=9606 GN=PTGES PE=1 SV=2	1ug_R2	NA	NA	NA	NA	NA	NA	NA	NA	NA	NA	0	1	NA
O14684	O14684	Prostaglandin E synthase	PTGES	sp|O14684|PTGES_HUMAN Prostaglandin E synthase OS=Homo sapiens OX=9606 GN=PTGES PE=1 SV=2	200ug_R1	0.46016	0.54951	0.9291	0.8674	1.8384	2.1263	19466000	18763000	9100200	1	6.6	200	3.9647
O14684	O14684	Prostaglandin E synthase	PTGES	sp|O14684|PTGES_HUMAN Prostaglandin E synthase OS=Homo sapiens OX=9606 GN=PTGES PE=1 SV=2	200ug_R2	0.54006	0.56027	0.79747	0.773	1.7554	1.8983	19246000	13039000	8374700	1	6.6	200	3.6537
O14684	O14684	Prostaglandin E synthase	PTGES	sp|O14684|PTGES_HUMAN Prostaglandin E synthase OS=Homo sapiens OX=9606 GN=PTGES PE=1 SV=2	250ug_R1	0.46054	0.51377	0.94726	0.87437	2.2129	2.3947	26307000	24409000	13245000	1	6.6	250	4.6076
O14684	O14684	Prostaglandin E synthase	PTGES	sp|O14684|PTGES_HUMAN Prostaglandin E synthase OS=Homo sapiens OX=9606 GN=PTGES PE=1 SV=2	250ug_R2	NA	NA	NA	NA	NA	NA	NA	NA	NA	NA	0	250	NA
O14684	O14684	Prostaglandin E synthase	PTGES	sp|O14684|PTGES_HUMAN Prostaglandin E synthase OS=Homo sapiens OX=9606 GN=PTGES PE=1 SV=2	25ug_R1	0.48701	0.57433	0.86267	0.82512	1.2441	1.5577	5633800	5416300	4629500	2	13.2	25	2.8018
O14684	O14684	Prostaglandin E synthase	PTGES	sp|O14684|PTGES_HUMAN Prostaglandin E synthase OS=Homo sapiens OX=9606 GN=PTGES PE=1 SV=2	25ug_R2	0.82298	0.89983	0.89361	0.86101	2.0218	2.2651	7904100	6760600	5169200	2	13.2	25	4.2869
O14684	O14684	Prostaglandin E synthase	PTGES	sp|O14684|PTGES_HUMAN Prostaglandin E synthase OS=Homo sapiens OX=9606 GN=PTGES PE=1 SV=2	300ug_R1	NA	NA	NA	NA	NA	NA	NA	NA	NA	NA	0	300	NA
O14684	O14684	Prostaglandin E synthase	PTGES	sp|O14684|PTGES_HUMAN Prostaglandin E synthase OS=Homo sapiens OX=9606 GN=PTGES PE=1 SV=2	300ug_R2	0.41787	0.49647	0.9159	0.85474	1.6737	1.9756	60988000	49705000	29155000	2	13.2	300	3.6493
O14684	O14684	Prostaglandin E synthase	PTGES	sp|O14684|PTGES_HUMAN Prostaglandin E synthase OS=Homo sapiens OX=9606 GN=PTGES PE=1 SV=2	50ug_R1	0.33065	0.36244	0.97261	0.92488	0.8701	0.90976	14646000	15168000	14448000	2	13.2	50	1.77986
O14684	O14684	Prostaglandin E synthase	PTGES	sp|O14684|PTGES_HUMAN Prostaglandin E synthase OS=Homo sapiens OX=9606 GN=PTGES PE=1 SV=2	50ug_R2	0.32462	0.78774	0.87967	0.84945	1.0418	2.6002	22168000	18244000	15315000	2	13.2	50	3.642
O14684	O14684	Prostaglandin E synthase	PTGES	sp|O14684|PTGES_HUMAN Prostaglandin E synthase OS=Homo sapiens OX=9606 GN=PTGES PE=1 SV=2	5ug_R1	NA	NA	NA	NA	NA	NA	NA	NA	NA	NA	0	5	NA
O14684	O14684	Prostaglandin E synthase	PTGES	sp|O14684|PTGES_HUMAN Prostaglandin E synthase OS=Homo sapiens OX=9606 GN=PTGES PE=1 SV=2	5ug_R2	NA	NA	NA	NA	NA	NA	NA	NA	NA	NA	0	5	NA
O14713	O14713	Integrin beta-1-binding protein 1	ITGB1BP1	sp|O14713|ITBP1_HUMAN Integrin beta-1-binding protein 1 OS=Homo sapiens OX=9606 GN=ITGB1BP1 PE=1 SV=1	100ug_R1	NA	NA	NA	NA	NA	NA	NA	NA	NA	NA	0	100	NA
O14713	O14713	Integrin beta-1-binding protein 1	ITGB1BP1	sp|O14713|ITBP1_HUMAN Integrin beta-1-binding protein 1 OS=Homo sapiens OX=9606 GN=ITGB1BP1 PE=1 SV=1	100ug_R2	NA	NA	NA	NA	NA	NA	NA	NA	NA	NA	0	100	NA
O14713	O14713	Integrin beta-1-binding protein 1	ITGB1BP1	sp|O14713|ITBP1_HUMAN Integrin beta-1-binding protein 1 OS=Homo sapiens OX=9606 GN=ITGB1BP1 PE=1 SV=1	10ug_R1	NA	NA	NA	NA	NA	NA	NA	NA	NA	NA	0	10	NA
O14713	O14713	Integrin beta-1-binding protein 1	ITGB1BP1	sp|O14713|ITBP1_HUMAN Integrin beta-1-binding protein 1 OS=Homo sapiens OX=9606 GN=ITGB1BP1 PE=1 SV=1	10ug_R2	NA	NA	NA	NA	NA	NA	NA	NA	NA	NA	0	10	NA
O14713	O14713	Integrin beta-1-binding protein 1	ITGB1BP1	sp|O14713|ITBP1_HUMAN Integrin beta-1-binding protein 1 OS=Homo sapiens OX=9606 GN=ITGB1BP1 PE=1 SV=1	150ug_R1	0.5272	0.74487	0.7585	0.73522	1.1926	1.6221	5790500	5229100	3107400	1	7.5	150	2.8147
O14713	O14713	Integrin beta-1-binding protein 1	ITGB1BP1	sp|O14713|ITBP1_HUMAN Integrin beta-1-binding protein 1 OS=Homo sapiens OX=9606 GN=ITGB1BP1 PE=1 SV=1	150ug_R2	0.72211	0.98761	0.84144	0.8192	1.8411	2.2475	8821900	5761400	3312500	1	7.5	150	4.0886
O14713	O14713	Integrin beta-1-binding protein 1	ITGB1BP1	sp|O14713|ITBP1_HUMAN Integrin beta-1-binding protein 1 OS=Homo sapiens OX=9606 GN=ITGB1BP1 PE=1 SV=1	1ug_R1	NA	NA	NA	NA	NA	NA	NA	NA	NA	NA	0	1	NA
O14713	O14713	Integrin beta-1-binding protein 1	ITGB1BP1	sp|O14713|ITBP1_HUMAN Integrin beta-1-binding protein 1 OS=Homo sapiens OX=9606 GN=ITGB1BP1 PE=1 SV=1	1ug_R2	NA	NA	NA	NA	NA	NA	NA	NA	NA	NA	0	1	NA
O14713	O14713	Integrin beta-1-binding protein 1	ITGB1BP1	sp|O14713|ITBP1_HUMAN Integrin beta-1-binding protein 1 OS=Homo sapiens OX=9606 GN=ITGB1BP1 PE=1 SV=1	200ug_R1	NA	NA	NA	NA	NA	NA	NA	NA	NA	1	7.5	200	NA
O14713	O14713	Integrin beta-1-binding protein 1	ITGB1BP1	sp|O14713|ITBP1_HUMAN Integrin beta-1-binding protein 1 OS=Homo sapiens OX=9606 GN=ITGB1BP1 PE=1 SV=1	200ug_R2	NA	NA	NA	NA	NA	NA	NA	NA	NA	NA	0	200	NA
O14713	O14713	Integrin beta-1-binding protein 1	ITGB1BP1	sp|O14713|ITBP1_HUMAN Integrin beta-1-binding protein 1 OS=Homo sapiens OX=9606 GN=ITGB1BP1 PE=1 SV=1	250ug_R1	0.58434	0.60196	0.89133	0.86509	1.4679	1.6968	9240100	4880200	4935300	1	7.5	250	3.1647
O14713	O14713	Integrin beta-1-binding protein 1	ITGB1BP1	sp|O14713|ITBP1_HUMAN Integrin beta-1-binding protein 1 OS=Homo sapiens OX=9606 GN=ITGB1BP1 PE=1 SV=1	250ug_R2	NA	NA	NA	NA	NA	NA	NA	NA	NA	NA	0	250	NA
O14713	O14713	Integrin beta-1-binding protein 1	ITGB1BP1	sp|O14713|ITBP1_HUMAN Integrin beta-1-binding protein 1 OS=Homo sapiens OX=9606 GN=ITGB1BP1 PE=1 SV=1	25ug_R1	2.335	2.8025	0.8659	0.84385	4.3019	5.098	1246400	1073500	161990	1	7.5	25	9.3999
O14713	O14713	Integrin beta-1-binding protein 1	ITGB1BP1	sp|O14713|ITBP1_HUMAN Integrin beta-1-binding protein 1 OS=Homo sapiens OX=9606 GN=ITGB1BP1 PE=1 SV=1	25ug_R2	NA	NA	NA	NA	NA	NA	NA	NA	NA	NA	0	25	NA
O14713	O14713	Integrin beta-1-binding protein 1	ITGB1BP1	sp|O14713|ITBP1_HUMAN Integrin beta-1-binding protein 1 OS=Homo sapiens OX=9606 GN=ITGB1BP1 PE=1 SV=1	300ug_R1	NA	NA	NA	NA	NA	NA	NA	NA	NA	NA	0	300	NA
O14713	O14713	Integrin beta-1-binding protein 1	ITGB1BP1	sp|O14713|ITBP1_HUMAN Integrin beta-1-binding protein 1 OS=Homo sapiens OX=9606 GN=ITGB1BP1 PE=1 SV=1	300ug_R2	NA	NA	NA	NA	NA	NA	NA	NA	NA	NA	0	300	NA
O14713	O14713	Integrin beta-1-binding protein 1	ITGB1BP1	sp|O14713|ITBP1_HUMAN Integrin beta-1-binding protein 1 OS=Homo sapiens OX=9606 GN=ITGB1BP1 PE=1 SV=1	50ug_R1	NA	NA	NA	NA	NA	NA	NA	NA	NA	NA	0	50	NA
O14713	O14713	Integrin beta-1-binding protein 1	ITGB1BP1	sp|O14713|ITBP1_HUMAN Integrin beta-1-binding protein 1 OS=Homo sapiens OX=9606 GN=ITGB1BP1 PE=1 SV=1	50ug_R2	NA	NA	NA	NA	NA	NA	NA	NA	NA	NA	0	50	NA
O14713	O14713	Integrin beta-1-binding protein 1	ITGB1BP1	sp|O14713|ITBP1_HUMAN Integrin beta-1-binding protein 1 OS=Homo sapiens OX=9606 GN=ITGB1BP1 PE=1 SV=1	5ug_R1	NA	NA	NA	NA	NA	NA	NA	NA	NA	NA	0	5	NA
O14713	O14713	Integrin beta-1-binding protein 1	ITGB1BP1	sp|O14713|ITBP1_HUMAN Integrin beta-1-binding protein 1 OS=Homo sapiens OX=9606 GN=ITGB1BP1 PE=1 SV=1	5ug_R2	NA	NA	NA	NA	NA	NA	NA	NA	NA	NA	0	5	NA
O14732	O14732	Inositol monophosphatase 2	IMPA2	sp|O14732|IMPA2_HUMAN Inositol monophosphatase 2 OS=Homo sapiens OX=9606 GN=IMPA2 PE=1 SV=1	100ug_R1	1.7293	1.3251	1.3048	1.2704	4.9439	3.8917	13352000	20035000	4056100	2	7.6	100	8.8356
O14732	O14732	Inositol monophosphatase 2	IMPA2	sp|O14732|IMPA2_HUMAN Inositol monophosphatase 2 OS=Homo sapiens OX=9606 GN=IMPA2 PE=1 SV=1	100ug_R2	1.6565	1.67	1.0025	0.97816	4.2962	4.3921	9928300	10731000	3061100	1	3.5	100	8.6883
O14732	O14732	Inositol monophosphatase 2	IMPA2	sp|O14732|IMPA2_HUMAN Inositol monophosphatase 2 OS=Homo sapiens OX=9606 GN=IMPA2 PE=1 SV=1	10ug_R1	1.234	1.1523	1.0885	1.0159	2.4802	2.4415	866120	1048900	360960	1	3.5	10	4.9217
O14732	O14732	Inositol monophosphatase 2	IMPA2	sp|O14732|IMPA2_HUMAN Inositol monophosphatase 2 OS=Homo sapiens OX=9606 GN=IMPA2 PE=1 SV=1	10ug_R2	1.4968	1.4413	1.0178	0.98787	2.831	2.8061	859070	1039400	277100	1	3.5	10	5.6371
O14732	O14732	Inositol monophosphatase 2	IMPA2	sp|O14732|IMPA2_HUMAN Inositol monophosphatase 2 OS=Homo sapiens OX=9606 GN=IMPA2 PE=1 SV=1	150ug_R1	NA	NA	NA	NA	NA	NA	NA	11361000	NA	2	11.5	150	NA
O14732	O14732	Inositol monophosphatase 2	IMPA2	sp|O14732|IMPA2_HUMAN Inositol monophosphatase 2 OS=Homo sapiens OX=9606 GN=IMPA2 PE=1 SV=1	150ug_R2	NA	NA	NA	NA	NA	NA	NA	NA	NA	NA	0	150	NA
O14732	O14732	Inositol monophosphatase 2	IMPA2	sp|O14732|IMPA2_HUMAN Inositol monophosphatase 2 OS=Homo sapiens OX=9606 GN=IMPA2 PE=1 SV=1	1ug_R1	NA	NA	NA	NA	NA	NA	NA	NA	NA	NA	0	1	NA
O14732	O14732	Inositol monophosphatase 2	IMPA2	sp|O14732|IMPA2_HUMAN Inositol monophosphatase 2 OS=Homo sapiens OX=9606 GN=IMPA2 PE=1 SV=1	1ug_R2	NA	NA	NA	NA	NA	NA	NA	NA	NA	NA	0	1	NA
O14732	O14732	Inositol monophosphatase 2	IMPA2	sp|O14732|IMPA2_HUMAN Inositol monophosphatase 2 OS=Homo sapiens OX=9606 GN=IMPA2 PE=1 SV=1	200ug_R1	NA	NA	NA	NA	NA	NA	NA	NA	NA	1	3.5	200	NA
O14732	O14732	Inositol monophosphatase 2	IMPA2	sp|O14732|IMPA2_HUMAN Inositol monophosphatase 2 OS=Homo sapiens OX=9606 GN=IMPA2 PE=1 SV=1	200ug_R2	NA	NA	NA	NA	NA	NA	NA	NA	NA	NA	0	200	NA
O14732	O14732	Inositol monophosphatase 2	IMPA2	sp|O14732|IMPA2_HUMAN Inositol monophosphatase 2 OS=Homo sapiens OX=9606 GN=IMPA2 PE=1 SV=1	250ug_R1	NA	NA	NA	NA	NA	NA	NA	NA	NA	NA	0	250	NA
O14732	O14732	Inositol monophosphatase 2	IMPA2	sp|O14732|IMPA2_HUMAN Inositol monophosphatase 2 OS=Homo sapiens OX=9606 GN=IMPA2 PE=1 SV=1	250ug_R2	2.7849	2.4319	1.2461	1.1828	7.7844	6.5815	10347000	15469000	1313800	1	8	250	14.3659
O14732	O14732	Inositol monophosphatase 2	IMPA2	sp|O14732|IMPA2_HUMAN Inositol monophosphatase 2 OS=Homo sapiens OX=9606 GN=IMPA2 PE=1 SV=1	25ug_R1	1.2592	0.99521	1.2488	1.2001	3.1429	2.6188	4933500	6023700	1879500	2	7.6	25	5.7617
O14732	O14732	Inositol monophosphatase 2	IMPA2	sp|O14732|IMPA2_HUMAN Inositol monophosphatase 2 OS=Homo sapiens OX=9606 GN=IMPA2 PE=1 SV=1	25ug_R2	1.5695	1.5217	1.1512	1.1127	3.9274	3.8942	2895600	3242600	589000	1	3.5	25	7.8216
O14732	O14732	Inositol monophosphatase 2	IMPA2	sp|O14732|IMPA2_HUMAN Inositol monophosphatase 2 OS=Homo sapiens OX=9606 GN=IMPA2 PE=1 SV=1	300ug_R1	NA	NA	NA	NA	NA	NA	NA	NA	NA	NA	0	300	NA
O14732	O14732	Inositol monophosphatase 2	IMPA2	sp|O14732|IMPA2_HUMAN Inositol monophosphatase 2 OS=Homo sapiens OX=9606 GN=IMPA2 PE=1 SV=1	300ug_R2	2.6578	1.7311	1.519	1.4656	7.7483	5.2869	12846000	18757000	1064600	2	12.2	300	13.0352
O14732	O14732	Inositol monophosphatase 2	IMPA2	sp|O14732|IMPA2_HUMAN Inositol monophosphatase 2 OS=Homo sapiens OX=9606 GN=IMPA2 PE=1 SV=1	50ug_R1	1.5705	1.033	1.3106	1.2675	3.8075	2.3218	3778000	5274100	1655100	1	3.5	50	6.1293
O14732	O14732	Inositol monophosphatase 2	IMPA2	sp|O14732|IMPA2_HUMAN Inositol monophosphatase 2 OS=Homo sapiens OX=9606 GN=IMPA2 PE=1 SV=1	50ug_R2	1.0548	0.89914	1.2343	1.1727	3.0259	2.5877	10506000	13276000	4686500	2	7.6	50	5.6136
O14732	O14732	Inositol monophosphatase 2	IMPA2	sp|O14732|IMPA2_HUMAN Inositol monophosphatase 2 OS=Homo sapiens OX=9606 GN=IMPA2 PE=1 SV=1	5ug_R1	NA	NA	NA	NA	NA	NA	NA	NA	NA	1	3.5	5	NA
O14732	O14732	Inositol monophosphatase 2	IMPA2	sp|O14732|IMPA2_HUMAN Inositol monophosphatase 2 OS=Homo sapiens OX=9606 GN=IMPA2 PE=1 SV=1	5ug_R2	1.5135	0.99618	1.5149	1.509	2.0692	1.3712	285180	426680	182820	1	4.2	5	3.4404
O14733	O14733	Dual specificity mitogen-activated protein kinase kinase 7	MAP2K7	sp|O14733|MP2K7_HUMAN Dual specificity mitogen-activated protein kinase kinase 7 OS=Homo sapiens OX=9606 GN=MAP2K7 PE=1 SV=2	100ug_R1	NA	NA	NA	NA	NA	NA	NA	NA	NA	NA	0	100	NA
O14733	O14733	Dual specificity mitogen-activated protein kinase kinase 7	MAP2K7	sp|O14733|MP2K7_HUMAN Dual specificity mitogen-activated protein kinase kinase 7 OS=Homo sapiens OX=9606 GN=MAP2K7 PE=1 SV=2	100ug_R2	NA	NA	NA	NA	NA	NA	NA	NA	NA	NA	0	100	NA
O14733	O14733	Dual specificity mitogen-activated protein kinase kinase 7	MAP2K7	sp|O14733|MP2K7_HUMAN Dual specificity mitogen-activated protein kinase kinase 7 OS=Homo sapiens OX=9606 GN=MAP2K7 PE=1 SV=2	10ug_R1	NA	NA	NA	NA	NA	NA	NA	NA	NA	NA	0	10	NA
O14733	O14733	Dual specificity mitogen-activated protein kinase kinase 7	MAP2K7	sp|O14733|MP2K7_HUMAN Dual specificity mitogen-activated protein kinase kinase 7 OS=Homo sapiens OX=9606 GN=MAP2K7 PE=1 SV=2	10ug_R2	NA	NA	NA	NA	NA	NA	NA	NA	NA	NA	0	10	NA
O14733	O14733	Dual specificity mitogen-activated protein kinase kinase 7	MAP2K7	sp|O14733|MP2K7_HUMAN Dual specificity mitogen-activated protein kinase kinase 7 OS=Homo sapiens OX=9606 GN=MAP2K7 PE=1 SV=2	150ug_R1	NA	NA	NA	NA	NA	NA	NA	NA	NA	NA	0	150	NA
O14733	O14733	Dual specificity mitogen-activated protein kinase kinase 7	MAP2K7	sp|O14733|MP2K7_HUMAN Dual specificity mitogen-activated protein kinase kinase 7 OS=Homo sapiens OX=9606 GN=MAP2K7 PE=1 SV=2	150ug_R2	NA	NA	NA	NA	NA	NA	NA	NA	NA	NA	0	150	NA
O14733	O14733	Dual specificity mitogen-activated protein kinase kinase 7	MAP2K7	sp|O14733|MP2K7_HUMAN Dual specificity mitogen-activated protein kinase kinase 7 OS=Homo sapiens OX=9606 GN=MAP2K7 PE=1 SV=2	1ug_R1	NA	NA	NA	NA	NA	NA	NA	NA	NA	NA	0	1	NA
O14733	O14733	Dual specificity mitogen-activated protein kinase kinase 7	MAP2K7	sp|O14733|MP2K7_HUMAN Dual specificity mitogen-activated protein kinase kinase 7 OS=Homo sapiens OX=9606 GN=MAP2K7 PE=1 SV=2	1ug_R2	NA	NA	NA	NA	NA	NA	NA	NA	NA	NA	0	1	NA
O14733	O14733	Dual specificity mitogen-activated protein kinase kinase 7	MAP2K7	sp|O14733|MP2K7_HUMAN Dual specificity mitogen-activated protein kinase kinase 7 OS=Homo sapiens OX=9606 GN=MAP2K7 PE=1 SV=2	200ug_R1	NA	NA	NA	NA	NA	NA	NA	NA	NA	NA	0	200	NA
O14733	O14733	Dual specificity mitogen-activated protein kinase kinase 7	MAP2K7	sp|O14733|MP2K7_HUMAN Dual specificity mitogen-activated protein kinase kinase 7 OS=Homo sapiens OX=9606 GN=MAP2K7 PE=1 SV=2	200ug_R2	NA	NA	NA	NA	NA	NA	NA	NA	NA	NA	0	200	NA
O14733	O14733	Dual specificity mitogen-activated protein kinase kinase 7	MAP2K7	sp|O14733|MP2K7_HUMAN Dual specificity mitogen-activated protein kinase kinase 7 OS=Homo sapiens OX=9606 GN=MAP2K7 PE=1 SV=2	250ug_R1	NA	NA	NA	NA	NA	NA	NA	NA	NA	NA	0	250	NA
O14733	O14733	Dual specificity mitogen-activated protein kinase kinase 7	MAP2K7	sp|O14733|MP2K7_HUMAN Dual specificity mitogen-activated protein kinase kinase 7 OS=Homo sapiens OX=9606 GN=MAP2K7 PE=1 SV=2	250ug_R2	NA	NA	NA	NA	NA	NA	NA	NA	NA	NA	0	250	NA
O14733	O14733	Dual specificity mitogen-activated protein kinase kinase 7	MAP2K7	sp|O14733|MP2K7_HUMAN Dual specificity mitogen-activated protein kinase kinase 7 OS=Homo sapiens OX=9606 GN=MAP2K7 PE=1 SV=2	25ug_R1	NA	NA	NA	NA	NA	NA	NA	NA	NA	NA	0	25	NA
O14733	O14733	Dual specificity mitogen-activated protein kinase kinase 7	MAP2K7	sp|O14733|MP2K7_HUMAN Dual specificity mitogen-activated protein kinase kinase 7 OS=Homo sapiens OX=9606 GN=MAP2K7 PE=1 SV=2	25ug_R2	2.1265	1.9667	1.0736	1.0504	3.6114	3.3475	1254900	1259000	323070	1	3.3	25	6.9589
O14733	O14733	Dual specificity mitogen-activated protein kinase kinase 7	MAP2K7	sp|O14733|MP2K7_HUMAN Dual specificity mitogen-activated protein kinase kinase 7 OS=Homo sapiens OX=9606 GN=MAP2K7 PE=1 SV=2	300ug_R1	NA	NA	NA	NA	NA	NA	NA	NA	NA	NA	0	300	NA
O14733	O14733	Dual specificity mitogen-activated protein kinase kinase 7	MAP2K7	sp|O14733|MP2K7_HUMAN Dual specificity mitogen-activated protein kinase kinase 7 OS=Homo sapiens OX=9606 GN=MAP2K7 PE=1 SV=2	300ug_R2	NA	NA	NA	NA	NA	NA	NA	NA	NA	NA	0	300	NA
O14733	O14733	Dual specificity mitogen-activated protein kinase kinase 7	MAP2K7	sp|O14733|MP2K7_HUMAN Dual specificity mitogen-activated protein kinase kinase 7 OS=Homo sapiens OX=9606 GN=MAP2K7 PE=1 SV=2	50ug_R1	1.4328	1.579	0.96223	0.94331	2.5836	2.7389	1809200	1748700	663660	1	3.3	50	5.3225
O14733	O14733	Dual specificity mitogen-activated protein kinase kinase 7	MAP2K7	sp|O14733|MP2K7_HUMAN Dual specificity mitogen-activated protein kinase kinase 7 OS=Homo sapiens OX=9606 GN=MAP2K7 PE=1 SV=2	50ug_R2	NA	NA	NA	NA	NA	NA	NA	NA	NA	NA	0	50	NA
O14733	O14733	Dual specificity mitogen-activated protein kinase kinase 7	MAP2K7	sp|O14733|MP2K7_HUMAN Dual specificity mitogen-activated protein kinase kinase 7 OS=Homo sapiens OX=9606 GN=MAP2K7 PE=1 SV=2	5ug_R1	NA	NA	NA	NA	NA	NA	NA	NA	NA	NA	0	5	NA
O14733	O14733	Dual specificity mitogen-activated protein kinase kinase 7	MAP2K7	sp|O14733|MP2K7_HUMAN Dual specificity mitogen-activated protein kinase kinase 7 OS=Homo sapiens OX=9606 GN=MAP2K7 PE=1 SV=2	5ug_R2	1.4028	1.0839	1.3584	1.3248	2.6327	1.9873	706110	800180	215290	1	3.3	5	4.62
O14734	O14734	Acyl-coenzyme A thioesterase 8	ACOT8	sp|O14734|ACOT8_HUMAN Acyl-coenzyme A thioesterase 8 OS=Homo sapiens OX=9606 GN=ACOT8 PE=1 SV=1	100ug_R1	0.57886	0.70904	0.83023	0.77863	1.3808	1.7734	7029100	2837100	1795900	1	7.2	100	3.1542
O14734	O14734	Acyl-coenzyme A thioesterase 8	ACOT8	sp|O14734|ACOT8_HUMAN Acyl-coenzyme A thioesterase 8 OS=Homo sapiens OX=9606 GN=ACOT8 PE=1 SV=1	100ug_R2	NA	NA	NA	NA	NA	NA	NA	NA	NA	1	7.2	100	NA
O14734	O14734	Acyl-coenzyme A thioesterase 8	ACOT8	sp|O14734|ACOT8_HUMAN Acyl-coenzyme A thioesterase 8 OS=Homo sapiens OX=9606 GN=ACOT8 PE=1 SV=1	10ug_R1	NA	NA	NA	NA	NA	NA	NA	NA	NA	NA	0	10	NA
O14734	O14734	Acyl-coenzyme A thioesterase 8	ACOT8	sp|O14734|ACOT8_HUMAN Acyl-coenzyme A thioesterase 8 OS=Homo sapiens OX=9606 GN=ACOT8 PE=1 SV=1	10ug_R2	NA	NA	NA	NA	NA	NA	NA	NA	NA	NA	0	10	NA
O14734	O14734	Acyl-coenzyme A thioesterase 8	ACOT8	sp|O14734|ACOT8_HUMAN Acyl-coenzyme A thioesterase 8 OS=Homo sapiens OX=9606 GN=ACOT8 PE=1 SV=1	150ug_R1	0.91289	0.88617	0.88398	0.84239	2.2996	2.4189	10535000	13256000	5733300	1	7.2	150	4.7185
O14734	O14734	Acyl-coenzyme A thioesterase 8	ACOT8	sp|O14734|ACOT8_HUMAN Acyl-coenzyme A thioesterase 8 OS=Homo sapiens OX=9606 GN=ACOT8 PE=1 SV=1	150ug_R2	NA	NA	NA	NA	NA	NA	22178000	11351000	NA	2	12.2	150	NA
O14734	O14734	Acyl-coenzyme A thioesterase 8	ACOT8	sp|O14734|ACOT8_HUMAN Acyl-coenzyme A thioesterase 8 OS=Homo sapiens OX=9606 GN=ACOT8 PE=1 SV=1	1ug_R1	NA	NA	NA	NA	NA	NA	NA	NA	NA	NA	0	1	NA
O14734	O14734	Acyl-coenzyme A thioesterase 8	ACOT8	sp|O14734|ACOT8_HUMAN Acyl-coenzyme A thioesterase 8 OS=Homo sapiens OX=9606 GN=ACOT8 PE=1 SV=1	1ug_R2	NA	NA	NA	NA	NA	NA	NA	NA	NA	NA	0	1	NA
O14734	O14734	Acyl-coenzyme A thioesterase 8	ACOT8	sp|O14734|ACOT8_HUMAN Acyl-coenzyme A thioesterase 8 OS=Homo sapiens OX=9606 GN=ACOT8 PE=1 SV=1	200ug_R1	2.1734	2.6073	0.81202	0.80143	3.4084	4.253	47711000	29332000	5847300	2	12.2	200	7.6614
O14734	O14734	Acyl-coenzyme A thioesterase 8	ACOT8	sp|O14734|ACOT8_HUMAN Acyl-coenzyme A thioesterase 8 OS=Homo sapiens OX=9606 GN=ACOT8 PE=1 SV=1	200ug_R2	2.3467	2.4265	1.0198	0.97519	3.7466	3.842	26068000	28514000	4478800	1	7.2	200	7.5886
O14734	O14734	Acyl-coenzyme A thioesterase 8	ACOT8	sp|O14734|ACOT8_HUMAN Acyl-coenzyme A thioesterase 8 OS=Homo sapiens OX=9606 GN=ACOT8 PE=1 SV=1	250ug_R1	NA	NA	NA	NA	NA	NA	13967000	NA	NA	1	7.2	250	NA
O14734	O14734	Acyl-coenzyme A thioesterase 8	ACOT8	sp|O14734|ACOT8_HUMAN Acyl-coenzyme A thioesterase 8 OS=Homo sapiens OX=9606 GN=ACOT8 PE=1 SV=1	250ug_R2	1.0234	1.3977	0.7385	0.70429	1.6745	2.3775	18561000	9041700	3501100	2	12.2	250	4.052
O14734	O14734	Acyl-coenzyme A thioesterase 8	ACOT8	sp|O14734|ACOT8_HUMAN Acyl-coenzyme A thioesterase 8 OS=Homo sapiens OX=9606 GN=ACOT8 PE=1 SV=1	25ug_R1	NA	NA	NA	NA	NA	NA	NA	NA	NA	NA	0	25	NA
O14734	O14734	Acyl-coenzyme A thioesterase 8	ACOT8	sp|O14734|ACOT8_HUMAN Acyl-coenzyme A thioesterase 8 OS=Homo sapiens OX=9606 GN=ACOT8 PE=1 SV=1	25ug_R2	NA	NA	NA	NA	NA	NA	NA	NA	NA	NA	0	25	NA
O14734	O14734	Acyl-coenzyme A thioesterase 8	ACOT8	sp|O14734|ACOT8_HUMAN Acyl-coenzyme A thioesterase 8 OS=Homo sapiens OX=9606 GN=ACOT8 PE=1 SV=1	300ug_R1	3.0767	3.8479	0.82696	0.8152	5.1428	6.3086	26098000	31215000	6719000	2	12.2	300	11.4514
O14734	O14734	Acyl-coenzyme A thioesterase 8	ACOT8	sp|O14734|ACOT8_HUMAN Acyl-coenzyme A thioesterase 8 OS=Homo sapiens OX=9606 GN=ACOT8 PE=1 SV=1	300ug_R2	1.9544	2.1758	0.85105	0.83509	3.2794	3.927	33508000	27514000	7581800	1	7.2	300	7.2064
O14734	O14734	Acyl-coenzyme A thioesterase 8	ACOT8	sp|O14734|ACOT8_HUMAN Acyl-coenzyme A thioesterase 8 OS=Homo sapiens OX=9606 GN=ACOT8 PE=1 SV=1	50ug_R1	0.84682	1.0367	0.81108	0.79553	1.7064	2.145	5548300	5511100	3094100	1	7.2	50	3.8514
O14734	O14734	Acyl-coenzyme A thioesterase 8	ACOT8	sp|O14734|ACOT8_HUMAN Acyl-coenzyme A thioesterase 8 OS=Homo sapiens OX=9606 GN=ACOT8 PE=1 SV=1	50ug_R2	1.1444	1.2576	0.88385	0.84708	2.292	2.7057	7392500	7592100	2559800	2	12.2	50	4.9977
O14734	O14734	Acyl-coenzyme A thioesterase 8	ACOT8	sp|O14734|ACOT8_HUMAN Acyl-coenzyme A thioesterase 8 OS=Homo sapiens OX=9606 GN=ACOT8 PE=1 SV=1	5ug_R1	NA	NA	NA	NA	NA	NA	NA	NA	NA	NA	0	5	NA
O14734	O14734	Acyl-coenzyme A thioesterase 8	ACOT8	sp|O14734|ACOT8_HUMAN Acyl-coenzyme A thioesterase 8 OS=Homo sapiens OX=9606 GN=ACOT8 PE=1 SV=1	5ug_R2	NA	NA	NA	NA	NA	NA	NA	NA	NA	NA	0	5	NA
O14735	O14735	CDP-diacylglycerol--inositol 3-phosphatidyltransferase	CDIPT	sp|O14735|CDIPT_HUMAN CDP-diacylglycerol--inositol 3-phosphatidyltransferase OS=Homo sapiens OX=9606 GN=CDIPT PE=1 SV=1	100ug_R1	0.89023	0.8531	1.0372	0.98209	3.0792	2.9413	20968000	25630000	7698500	1	6.1	100	6.0205
O14735	O14735	CDP-diacylglycerol--inositol 3-phosphatidyltransferase	CDIPT	sp|O14735|CDIPT_HUMAN CDP-diacylglycerol--inositol 3-phosphatidyltransferase OS=Homo sapiens OX=9606 GN=CDIPT PE=1 SV=1	100ug_R2	0.91176	1.0477	0.97577	0.93386	2.5907	2.9858	31013000	27232000	10290000	1	6.1	100	5.5765
O14735	O14735	CDP-diacylglycerol--inositol 3-phosphatidyltransferase	CDIPT	sp|O14735|CDIPT_HUMAN CDP-diacylglycerol--inositol 3-phosphatidyltransferase OS=Homo sapiens OX=9606 GN=CDIPT PE=1 SV=1	10ug_R1	NA	NA	NA	NA	NA	NA	NA	NA	NA	NA	0	10	NA
O14735	O14735	CDP-diacylglycerol--inositol 3-phosphatidyltransferase	CDIPT	sp|O14735|CDIPT_HUMAN CDP-diacylglycerol--inositol 3-phosphatidyltransferase OS=Homo sapiens OX=9606 GN=CDIPT PE=1 SV=1	10ug_R2	0.94481	1.2162	0.93488	0.91572	1.7116	1.8691	2042200	1539500	829280	1	6.1	10	3.5807
O14735	O14735	CDP-diacylglycerol--inositol 3-phosphatidyltransferase	CDIPT	sp|O14735|CDIPT_HUMAN CDP-diacylglycerol--inositol 3-phosphatidyltransferase OS=Homo sapiens OX=9606 GN=CDIPT PE=1 SV=1	150ug_R1	3.4961	3.1915	1.038	1.0318	3.1664	2.804	1217200	1977700	423470	1	6.1	150	5.9704
O14735	O14735	CDP-diacylglycerol--inositol 3-phosphatidyltransferase	CDIPT	sp|O14735|CDIPT_HUMAN CDP-diacylglycerol--inositol 3-phosphatidyltransferase OS=Homo sapiens OX=9606 GN=CDIPT PE=1 SV=1	150ug_R2	1.5047	1.5615	0.88945	0.8927	1.499	1.5045	9561700	7092800	6909000	2	11.3	150	3.0035
O14735	O14735	CDP-diacylglycerol--inositol 3-phosphatidyltransferase	CDIPT	sp|O14735|CDIPT_HUMAN CDP-diacylglycerol--inositol 3-phosphatidyltransferase OS=Homo sapiens OX=9606 GN=CDIPT PE=1 SV=1	1ug_R1	NA	NA	NA	NA	NA	NA	NA	NA	NA	NA	0	1	NA
O14735	O14735	CDP-diacylglycerol--inositol 3-phosphatidyltransferase	CDIPT	sp|O14735|CDIPT_HUMAN CDP-diacylglycerol--inositol 3-phosphatidyltransferase OS=Homo sapiens OX=9606 GN=CDIPT PE=1 SV=1	1ug_R2	NA	NA	NA	NA	NA	NA	NA	NA	NA	NA	0	1	NA
O14735	O14735	CDP-diacylglycerol--inositol 3-phosphatidyltransferase	CDIPT	sp|O14735|CDIPT_HUMAN CDP-diacylglycerol--inositol 3-phosphatidyltransferase OS=Homo sapiens OX=9606 GN=CDIPT PE=1 SV=1	200ug_R1	2.2756	2.8738	0.79274	0.79515	2.1192	2.4758	7080200	5880200	2298500	2	12.2	200	4.595
O14735	O14735	CDP-diacylglycerol--inositol 3-phosphatidyltransferase	CDIPT	sp|O14735|CDIPT_HUMAN CDP-diacylglycerol--inositol 3-phosphatidyltransferase OS=Homo sapiens OX=9606 GN=CDIPT PE=1 SV=1	200ug_R2	3.434	4.6994	1.1472	1.1668	2.1786	2.9405	1037300	833030	419230	1	6.1	200	5.1191
O14735	O14735	CDP-diacylglycerol--inositol 3-phosphatidyltransferase	CDIPT	sp|O14735|CDIPT_HUMAN CDP-diacylglycerol--inositol 3-phosphatidyltransferase OS=Homo sapiens OX=9606 GN=CDIPT PE=1 SV=1	250ug_R1	0.91953	1.0947	0.93951	0.92939	1.5452	1.713	19318000	18238000	14540000	3	17.4	250	3.2582
O14735	O14735	CDP-diacylglycerol--inositol 3-phosphatidyltransferase	CDIPT	sp|O14735|CDIPT_HUMAN CDP-diacylglycerol--inositol 3-phosphatidyltransferase OS=Homo sapiens OX=9606 GN=CDIPT PE=1 SV=1	250ug_R2	NA	NA	NA	NA	NA	NA	NA	NA	NA	NA	0	250	NA
O14735	O14735	CDP-diacylglycerol--inositol 3-phosphatidyltransferase	CDIPT	sp|O14735|CDIPT_HUMAN CDP-diacylglycerol--inositol 3-phosphatidyltransferase OS=Homo sapiens OX=9606 GN=CDIPT PE=1 SV=1	25ug_R1	0.8629	0.98757	0.85403	0.81399	2.1503	2.637	6340600	5682200	2506100	1	6.1	25	4.7873
O14735	O14735	CDP-diacylglycerol--inositol 3-phosphatidyltransferase	CDIPT	sp|O14735|CDIPT_HUMAN CDP-diacylglycerol--inositol 3-phosphatidyltransferase OS=Homo sapiens OX=9606 GN=CDIPT PE=1 SV=1	25ug_R2	1.24	1.3786	0.8564	0.83043	3.1082	3.5328	7787400	6404100	1922500	1	6.1	25	6.641
O14735	O14735	CDP-diacylglycerol--inositol 3-phosphatidyltransferase	CDIPT	sp|O14735|CDIPT_HUMAN CDP-diacylglycerol--inositol 3-phosphatidyltransferase OS=Homo sapiens OX=9606 GN=CDIPT PE=1 SV=1	300ug_R1	1.0364	1.2056	0.84722	0.83611	1.5558	1.9768	15342000	16472000	11873000	3	17.4	300	3.5326
O14735	O14735	CDP-diacylglycerol--inositol 3-phosphatidyltransferase	CDIPT	sp|O14735|CDIPT_HUMAN CDP-diacylglycerol--inositol 3-phosphatidyltransferase OS=Homo sapiens OX=9606 GN=CDIPT PE=1 SV=1	300ug_R2	0.26903	0.31676	0.87523	0.8522	0.63537	0.82425	25762000	20633000	26408000	3	16	300	1.45962
O14735	O14735	CDP-diacylglycerol--inositol 3-phosphatidyltransferase	CDIPT	sp|O14735|CDIPT_HUMAN CDP-diacylglycerol--inositol 3-phosphatidyltransferase OS=Homo sapiens OX=9606 GN=CDIPT PE=1 SV=1	50ug_R1	0.8415	1.0854	0.97089	0.94913	2.2543	2.7623	14427000	12894000	5976900	1	6.1	50	5.0166
O14735	O14735	CDP-diacylglycerol--inositol 3-phosphatidyltransferase	CDIPT	sp|O14735|CDIPT_HUMAN CDP-diacylglycerol--inositol 3-phosphatidyltransferase OS=Homo sapiens OX=9606 GN=CDIPT PE=1 SV=1	50ug_R2	0.99126	1.0846	1.023	0.98593	3.248	3.3227	18644000	16981000	4449100	1	6.1	50	6.5707
O14735	O14735	CDP-diacylglycerol--inositol 3-phosphatidyltransferase	CDIPT	sp|O14735|CDIPT_HUMAN CDP-diacylglycerol--inositol 3-phosphatidyltransferase OS=Homo sapiens OX=9606 GN=CDIPT PE=1 SV=1	5ug_R1	1.5472	1.5253	1.0087	0.92861	3.0133	2.9756	8174500	8242100	2511300	1	6.1	5	5.9889
O14735	O14735	CDP-diacylglycerol--inositol 3-phosphatidyltransferase	CDIPT	sp|O14735|CDIPT_HUMAN CDP-diacylglycerol--inositol 3-phosphatidyltransferase OS=Homo sapiens OX=9606 GN=CDIPT PE=1 SV=1	5ug_R2	0.81371	0.88299	0.95999	0.91115	2.7899	2.8155	6377400	5219300	2327100	1	6.1	5	5.6054
O14737	O14737	Programmed cell death protein 5	PDCD5	sp|O14737|PDCD5_HUMAN Programmed cell death protein 5 OS=Homo sapiens OX=9606 GN=PDCD5 PE=1 SV=3	100ug_R1	1.8054	1.7643	1.1076	1.0671	4.6721	4.3518	60880000	77556000	27319000	4	38.4	100	9.0239
O14737	O14737	Programmed cell death protein 5	PDCD5	sp|O14737|PDCD5_HUMAN Programmed cell death protein 5 OS=Homo sapiens OX=9606 GN=PDCD5 PE=1 SV=3	100ug_R2	1.9306	1.4238	1.2157	1.1472	4.4876	3.4946	123440000	156360000	53499000	6	44.8	100	7.9822
O14737	O14737	Programmed cell death protein 5	PDCD5	sp|O14737|PDCD5_HUMAN Programmed cell death protein 5 OS=Homo sapiens OX=9606 GN=PDCD5 PE=1 SV=3	10ug_R1	1.4599	1.2165	1.1699	1.1424	3.1769	2.6662	7680900	9036500	2406700	3	28	10	5.8431
O14737	O14737	Programmed cell death protein 5	PDCD5	sp|O14737|PDCD5_HUMAN Programmed cell death protein 5 OS=Homo sapiens OX=9606 GN=PDCD5 PE=1 SV=3	10ug_R2	1.6959	1.4068	1.2381	1.1824	3.7516	3.2226	11722000	12845000	3096200	3	28	10	6.9742
O14737	O14737	Programmed cell death protein 5	PDCD5	sp|O14737|PDCD5_HUMAN Programmed cell death protein 5 OS=Homo sapiens OX=9606 GN=PDCD5 PE=1 SV=3	150ug_R1	1.3536	1.0765	1.202	1.199	4.7772	3.7284	194150000	215630000	84085000	6	44.8	150	8.5056
O14737	O14737	Programmed cell death protein 5	PDCD5	sp|O14737|PDCD5_HUMAN Programmed cell death protein 5 OS=Homo sapiens OX=9606 GN=PDCD5 PE=1 SV=3	150ug_R2	1.3599	0.9379	1.2192	1.1065	3.1954	2.9038	169420000	199320000	71802000	5	44	150	6.0992
O14737	O14737	Programmed cell death protein 5	PDCD5	sp|O14737|PDCD5_HUMAN Programmed cell death protein 5 OS=Homo sapiens OX=9606 GN=PDCD5 PE=1 SV=3	1ug_R1	2.6834	2.0713	1.2178	1.2002	3.207	2.5604	1930400	2333900	571470	1	8.8	1	5.7674
O14737	O14737	Programmed cell death protein 5	PDCD5	sp|O14737|PDCD5_HUMAN Programmed cell death protein 5 OS=Homo sapiens OX=9606 GN=PDCD5 PE=1 SV=3	1ug_R2	2.9172	2.2386	1.3548	1.3051	3.5613	2.8587	1367200	1994200	598420	1	8.8	1	6.42
O14737	O14737	Programmed cell death protein 5	PDCD5	sp|O14737|PDCD5_HUMAN Programmed cell death protein 5 OS=Homo sapiens OX=9606 GN=PDCD5 PE=1 SV=3	200ug_R1	2.0365	1.9107	1.1618	1.0923	4.1349	4.0316	187990000	220100000	55062000	4	38.4	200	8.1665
O14737	O14737	Programmed cell death protein 5	PDCD5	sp|O14737|PDCD5_HUMAN Programmed cell death protein 5 OS=Homo sapiens OX=9606 GN=PDCD5 PE=1 SV=3	200ug_R2	1.7829	1.5097	1.2154	1.1622	4.537	4.4816	165540000	185470000	52097000	5	44	200	9.0186
O14737	O14737	Programmed cell death protein 5	PDCD5	sp|O14737|PDCD5_HUMAN Programmed cell death protein 5 OS=Homo sapiens OX=9606 GN=PDCD5 PE=1 SV=3	250ug_R1	1.5723	1.5284	1.1538	1.0979	6.3284	5.9868	148300000	176740000	66019000	5	47.2	250	12.3152
O14737	O14737	Programmed cell death protein 5	PDCD5	sp|O14737|PDCD5_HUMAN Programmed cell death protein 5 OS=Homo sapiens OX=9606 GN=PDCD5 PE=1 SV=3	250ug_R2	1.9347	1.7408	1.207	1.1423	5.191	4.3191	226920000	249230000	48695000	3	28	250	9.5101
O14737	O14737	Programmed cell death protein 5	PDCD5	sp|O14737|PDCD5_HUMAN Programmed cell death protein 5 OS=Homo sapiens OX=9606 GN=PDCD5 PE=1 SV=3	25ug_R1	1.2677	0.90011	1.327	1.3093	3.5379	2.7995	46104000	59170000	17367000	5	42.4	25	6.3374
O14737	O14737	Programmed cell death protein 5	PDCD5	sp|O14737|PDCD5_HUMAN Programmed cell death protein 5 OS=Homo sapiens OX=9606 GN=PDCD5 PE=1 SV=3	25ug_R2	1.8497	1.331	1.2466	1.2015	3.9697	3.0533	32411000	39843000	9636800	4	34.4	25	7.023
O14737	O14737	Programmed cell death protein 5	PDCD5	sp|O14737|PDCD5_HUMAN Programmed cell death protein 5 OS=Homo sapiens OX=9606 GN=PDCD5 PE=1 SV=3	300ug_R1	2.0684	1.9212	1.3125	1.1945	10.673	9.6852	133020000	169640000	17938000	4	33.6	300	20.3582
O14737	O14737	Programmed cell death protein 5	PDCD5	sp|O14737|PDCD5_HUMAN Programmed cell death protein 5 OS=Homo sapiens OX=9606 GN=PDCD5 PE=1 SV=3	300ug_R2	1.9062	1.8829	1.1051	1.0556	3.2183	2.9671	265550000	262770000	71458000	3	28	300	6.1854
O14737	O14737	Programmed cell death protein 5	PDCD5	sp|O14737|PDCD5_HUMAN Programmed cell death protein 5 OS=Homo sapiens OX=9606 GN=PDCD5 PE=1 SV=3	50ug_R1	1.0425	0.93085	1.4211	1.3558	3.0201	2.1846	48330000	55681000	17861000	5	42.4	50	5.2047
O14737	O14737	Programmed cell death protein 5	PDCD5	sp|O14737|PDCD5_HUMAN Programmed cell death protein 5 OS=Homo sapiens OX=9606 GN=PDCD5 PE=1 SV=3	50ug_R2	1.3145	1.4132	1.1432	1.0986	4.0942	4.0972	73185000	84468000	19338000	4	28.8	50	8.1914
O14737	O14737	Programmed cell death protein 5	PDCD5	sp|O14737|PDCD5_HUMAN Programmed cell death protein 5 OS=Homo sapiens OX=9606 GN=PDCD5 PE=1 SV=3	5ug_R1	1.6742	1.4011	1.2605	1.1747	3.1889	2.6122	9272400	11069000	3342700	3	28	5	5.8011
O14737	O14737	Programmed cell death protein 5	PDCD5	sp|O14737|PDCD5_HUMAN Programmed cell death protein 5 OS=Homo sapiens OX=9606 GN=PDCD5 PE=1 SV=3	5ug_R2	1.3056	1.1071	1.205	1.1364	4.626	3.7222	11380000	13112000	2374700	4	36.8	5	8.3482
O14744	O14744	Protein arginine N-methyltransferase 5;Protein arginine N-methyltransferase 5, N-terminally processed	PRMT5	sp|O14744|ANM5_HUMAN Protein arginine N-methyltransferase 5 OS=Homo sapiens OX=9606 GN=PRMT5 PE=1 SV=4	100ug_R1	0.61648	0.53547	1.2871	1.263	2.382	2.0141	110010000	125540000	53991000	10	23.1	100	4.3961
O14744	O14744	Protein arginine N-methyltransferase 5;Protein arginine N-methyltransferase 5, N-terminally processed	PRMT5	sp|O14744|ANM5_HUMAN Protein arginine N-methyltransferase 5 OS=Homo sapiens OX=9606 GN=PRMT5 PE=1 SV=4	100ug_R2	0.95706	0.9507	1.0336	0.98565	3.0764	2.9473	131630000	153190000	64079000	10	19.2	100	6.0237
O14744	O14744	Protein arginine N-methyltransferase 5;Protein arginine N-methyltransferase 5, N-terminally processed	PRMT5	sp|O14744|ANM5_HUMAN Protein arginine N-methyltransferase 5 OS=Homo sapiens OX=9606 GN=PRMT5 PE=1 SV=4	10ug_R1	0.81351	0.84796	1.1396	1.1042	1.9722	1.7935	9645200	10188000	4871200	4	6.6	10	3.7657
O14744	O14744	Protein arginine N-methyltransferase 5;Protein arginine N-methyltransferase 5, N-terminally processed	PRMT5	sp|O14744|ANM5_HUMAN Protein arginine N-methyltransferase 5 OS=Homo sapiens OX=9606 GN=PRMT5 PE=1 SV=4	10ug_R2	0.78576	0.72172	1.254	1.1297	1.715	1.5796	12307000	13344000	7302000	4	6.6	10	3.2946
O14744	O14744	Protein arginine N-methyltransferase 5;Protein arginine N-methyltransferase 5, N-terminally processed	PRMT5	sp|O14744|ANM5_HUMAN Protein arginine N-methyltransferase 5 OS=Homo sapiens OX=9606 GN=PRMT5 PE=1 SV=4	150ug_R1	0.63789	0.61195	1.1555	1.1012	2.4965	2.1449	169400000	187080000	78690000	9	19	150	4.6414
O14744	O14744	Protein arginine N-methyltransferase 5;Protein arginine N-methyltransferase 5, N-terminally processed	PRMT5	sp|O14744|ANM5_HUMAN Protein arginine N-methyltransferase 5 OS=Homo sapiens OX=9606 GN=PRMT5 PE=1 SV=4	150ug_R2	1.0097	0.95802	1.093	1.0453	2.7492	2.6622	158330000	169130000	73877000	9	16.3	150	5.4114
O14744	O14744	Protein arginine N-methyltransferase 5;Protein arginine N-methyltransferase 5, N-terminally processed	PRMT5	sp|O14744|ANM5_HUMAN Protein arginine N-methyltransferase 5 OS=Homo sapiens OX=9606 GN=PRMT5 PE=1 SV=4	1ug_R1	0.96288	0.87705	0.86636	0.79608	1.5428	1.9112	3388500	3176200	2004200	3	5	1	3.454
O14744	O14744	Protein arginine N-methyltransferase 5;Protein arginine N-methyltransferase 5, N-terminally processed	PRMT5	sp|O14744|ANM5_HUMAN Protein arginine N-methyltransferase 5 OS=Homo sapiens OX=9606 GN=PRMT5 PE=1 SV=4	1ug_R2	NA	NA	NA	NA	NA	NA	NA	NA	NA	NA	0	1	NA
O14744	O14744	Protein arginine N-methyltransferase 5;Protein arginine N-methyltransferase 5, N-terminally processed	PRMT5	sp|O14744|ANM5_HUMAN Protein arginine N-methyltransferase 5 OS=Homo sapiens OX=9606 GN=PRMT5 PE=1 SV=4	200ug_R1	1.5018	0.97846	1.252	1.2357	3.1272	2.9236	119600000	148860000	40692000	7	14.6	200	6.0508
O14744	O14744	Protein arginine N-methyltransferase 5;Protein arginine N-methyltransferase 5, N-terminally processed	PRMT5	sp|O14744|ANM5_HUMAN Protein arginine N-methyltransferase 5 OS=Homo sapiens OX=9606 GN=PRMT5 PE=1 SV=4	200ug_R2	1.4484	1.1343	1.1138	1.0795	2.0358	2.156	68395000	76821000	30672000	6	11.9	200	4.1918
O14744	O14744	Protein arginine N-methyltransferase 5;Protein arginine N-methyltransferase 5, N-terminally processed	PRMT5	sp|O14744|ANM5_HUMAN Protein arginine N-methyltransferase 5 OS=Homo sapiens OX=9606 GN=PRMT5 PE=1 SV=4	250ug_R1	1.47	1.1332	1.132	1.1026	3.6466	3.7674	225650000	232090000	70981000	9	19.5	250	7.414
O14744	O14744	Protein arginine N-methyltransferase 5;Protein arginine N-methyltransferase 5, N-terminally processed	PRMT5	sp|O14744|ANM5_HUMAN Protein arginine N-methyltransferase 5 OS=Homo sapiens OX=9606 GN=PRMT5 PE=1 SV=4	250ug_R2	1.3123	0.98552	1.3174	1.2564	2.7877	2.7132	94521000	98120000	29022000	6	12.6	250	5.5009
O14744	O14744	Protein arginine N-methyltransferase 5;Protein arginine N-methyltransferase 5, N-terminally processed	PRMT5	sp|O14744|ANM5_HUMAN Protein arginine N-methyltransferase 5 OS=Homo sapiens OX=9606 GN=PRMT5 PE=1 SV=4	25ug_R1	0.94079	0.68554	1.158	1.1127	2.3653	2.1256	26480000	31087000	12777000	5	7.8	25	4.4909
O14744	O14744	Protein arginine N-methyltransferase 5;Protein arginine N-methyltransferase 5, N-terminally processed	PRMT5	sp|O14744|ANM5_HUMAN Protein arginine N-methyltransferase 5 OS=Homo sapiens OX=9606 GN=PRMT5 PE=1 SV=4	25ug_R2	0.91706	0.75736	1.1964	1.1194	2.2706	2.0415	32294000	36609000	15346000	7	11.3	25	4.3121
O14744	O14744	Protein arginine N-methyltransferase 5;Protein arginine N-methyltransferase 5, N-terminally processed	PRMT5	sp|O14744|ANM5_HUMAN Protein arginine N-methyltransferase 5 OS=Homo sapiens OX=9606 GN=PRMT5 PE=1 SV=4	300ug_R1	0.86971	0.7215	1.0009	0.94699	2.9026	2.6891	94402000	98726000	31847000	6	13	300	5.5917
O14744	O14744	Protein arginine N-methyltransferase 5;Protein arginine N-methyltransferase 5, N-terminally processed	PRMT5	sp|O14744|ANM5_HUMAN Protein arginine N-methyltransferase 5 OS=Homo sapiens OX=9606 GN=PRMT5 PE=1 SV=4	300ug_R2	1.1133	0.9769	1.1939	1.151	2.8388	2.3775	130330000	131230000	64254000	6	12.4	300	5.2163
O14744	O14744	Protein arginine N-methyltransferase 5;Protein arginine N-methyltransferase 5, N-terminally processed	PRMT5	sp|O14744|ANM5_HUMAN Protein arginine N-methyltransferase 5 OS=Homo sapiens OX=9606 GN=PRMT5 PE=1 SV=4	50ug_R1	0.76209	0.63935	1.2048	1.1809	1.7626	1.62	42301000	50074000	21367000	6	10.2	50	3.3826
O14744	O14744	Protein arginine N-methyltransferase 5;Protein arginine N-methyltransferase 5, N-terminally processed	PRMT5	sp|O14744|ANM5_HUMAN Protein arginine N-methyltransferase 5 OS=Homo sapiens OX=9606 GN=PRMT5 PE=1 SV=4	50ug_R2	0.73123	0.68786	1.1639	1.0797	2.6125	2.4025	56805000	65644000	26308000	7	9.7	50	5.015
O14744	O14744	Protein arginine N-methyltransferase 5;Protein arginine N-methyltransferase 5, N-terminally processed	PRMT5	sp|O14744|ANM5_HUMAN Protein arginine N-methyltransferase 5 OS=Homo sapiens OX=9606 GN=PRMT5 PE=1 SV=4	5ug_R1	0.93618	0.76475	1.3234	1.2453	1.8387	1.5027	10479000	11908000	5970200	2	3.5	5	3.3414
O14744	O14744	Protein arginine N-methyltransferase 5;Protein arginine N-methyltransferase 5, N-terminally processed	PRMT5	sp|O14744|ANM5_HUMAN Protein arginine N-methyltransferase 5 OS=Homo sapiens OX=9606 GN=PRMT5 PE=1 SV=4	5ug_R2	0.75958	0.74333	1.1622	1.0662	2.7799	2.649	11459000	14770000	4298300	3	6.8	5	5.4289
O14745	O14745	Na(+)/H(+) exchange regulatory cofactor NHE-RF1	SLC9A3R1	sp|O14745|NHRF1_HUMAN Na(+)/H(+) exchange regulatory cofactor NHE-RF1 OS=Homo sapiens OX=9606 GN=SLC9A3R1 PE=1 SV=4	100ug_R1	1.1789	1.1236	1.0997	1.0142	12.923	13.61	296300000	291510000	103300000	11	38	100	26.533
O14745	O14745	Na(+)/H(+) exchange regulatory cofactor NHE-RF1	SLC9A3R1	sp|O14745|NHRF1_HUMAN Na(+)/H(+) exchange regulatory cofactor NHE-RF1 OS=Homo sapiens OX=9606 GN=SLC9A3R1 PE=1 SV=4	100ug_R2	1.3789	1.3051	1.0789	1.0476	4.7948	4.5317	361890000	358770000	99808000	10	40.5	100	9.3265
O14745	O14745	Na(+)/H(+) exchange regulatory cofactor NHE-RF1	SLC9A3R1	sp|O14745|NHRF1_HUMAN Na(+)/H(+) exchange regulatory cofactor NHE-RF1 OS=Homo sapiens OX=9606 GN=SLC9A3R1 PE=1 SV=4	10ug_R1	1.2777	1.1339	1.2289	1.1105	2.8198	2.5042	12387000	13954000	9389600	6	20.1	10	5.324
O14745	O14745	Na(+)/H(+) exchange regulatory cofactor NHE-RF1	SLC9A3R1	sp|O14745|NHRF1_HUMAN Na(+)/H(+) exchange regulatory cofactor NHE-RF1 OS=Homo sapiens OX=9606 GN=SLC9A3R1 PE=1 SV=4	10ug_R2	1.0615	0.97231	1.0496	1.0197	2.3227	2.0472	19259000	19943000	31826000	8	27.4	10	4.3699
O14745	O14745	Na(+)/H(+) exchange regulatory cofactor NHE-RF1	SLC9A3R1	sp|O14745|NHRF1_HUMAN Na(+)/H(+) exchange regulatory cofactor NHE-RF1 OS=Homo sapiens OX=9606 GN=SLC9A3R1 PE=1 SV=4	150ug_R1	1.336	1.2418	1.1064	1.0702	4.058	4.0647	356200000	391360000	101570000	9	32.4	150	8.1227
O14745	O14745	Na(+)/H(+) exchange regulatory cofactor NHE-RF1	SLC9A3R1	sp|O14745|NHRF1_HUMAN Na(+)/H(+) exchange regulatory cofactor NHE-RF1 OS=Homo sapiens OX=9606 GN=SLC9A3R1 PE=1 SV=4	150ug_R2	1.3178	1.4769	1.0944	1.0271	5.3055	5.2249	317740000	330230000	106280000	11	41.3	150	10.5304
O14745	O14745	Na(+)/H(+) exchange regulatory cofactor NHE-RF1	SLC9A3R1	sp|O14745|NHRF1_HUMAN Na(+)/H(+) exchange regulatory cofactor NHE-RF1 OS=Homo sapiens OX=9606 GN=SLC9A3R1 PE=1 SV=4	1ug_R1	1.1631	0.94834	1.3015	1.2456	1.9682	1.7536	2615600	2344300	1322000	2	5.9	1	3.7218
O14745	O14745	Na(+)/H(+) exchange regulatory cofactor NHE-RF1	SLC9A3R1	sp|O14745|NHRF1_HUMAN Na(+)/H(+) exchange regulatory cofactor NHE-RF1 OS=Homo sapiens OX=9606 GN=SLC9A3R1 PE=1 SV=4	1ug_R2	0.8214	1.0023	0.88314	0.84031	1.5911	1.8934	668940	604870	329330	2	5.9	1	3.4845
O14745	O14745	Na(+)/H(+) exchange regulatory cofactor NHE-RF1	SLC9A3R1	sp|O14745|NHRF1_HUMAN Na(+)/H(+) exchange regulatory cofactor NHE-RF1 OS=Homo sapiens OX=9606 GN=SLC9A3R1 PE=1 SV=4	200ug_R1	1.118	1.1386	1.0463	0.97496	5.4178	5.7157	353920000	363770000	114140000	10	33.8	200	11.1335
O14745	O14745	Na(+)/H(+) exchange regulatory cofactor NHE-RF1	SLC9A3R1	sp|O14745|NHRF1_HUMAN Na(+)/H(+) exchange regulatory cofactor NHE-RF1 OS=Homo sapiens OX=9606 GN=SLC9A3R1 PE=1 SV=4	200ug_R2	1.2037	1.0563	1.0982	1.0213	4.5856	4.4899	333560000	374550000	116320000	13	41.3	200	9.0755
O14745	O14745	Na(+)/H(+) exchange regulatory cofactor NHE-RF1	SLC9A3R1	sp|O14745|NHRF1_HUMAN Na(+)/H(+) exchange regulatory cofactor NHE-RF1 OS=Homo sapiens OX=9606 GN=SLC9A3R1 PE=1 SV=4	250ug_R1	1.1229	1.1256	1.2059	1.126	5.0914	6.6121	337290000	341690000	83838000	10	39.9	250	11.7035
O14745	O14745	Na(+)/H(+) exchange regulatory cofactor NHE-RF1	SLC9A3R1	sp|O14745|NHRF1_HUMAN Na(+)/H(+) exchange regulatory cofactor NHE-RF1 OS=Homo sapiens OX=9606 GN=SLC9A3R1 PE=1 SV=4	250ug_R2	1.2646	1.3394	1.1644	1.1167	3.1168	2.7311	197860000	210840000	67645000	11	41.6	250	5.8479
O14745	O14745	Na(+)/H(+) exchange regulatory cofactor NHE-RF1	SLC9A3R1	sp|O14745|NHRF1_HUMAN Na(+)/H(+) exchange regulatory cofactor NHE-RF1 OS=Homo sapiens OX=9606 GN=SLC9A3R1 PE=1 SV=4	25ug_R1	1.0938	0.96124	1.1632	1.1095	3.1816	2.6026	40046000	43125000	151320000	6	18.4	25	5.7842
O14745	O14745	Na(+)/H(+) exchange regulatory cofactor NHE-RF1	SLC9A3R1	sp|O14745|NHRF1_HUMAN Na(+)/H(+) exchange regulatory cofactor NHE-RF1 OS=Homo sapiens OX=9606 GN=SLC9A3R1 PE=1 SV=4	25ug_R2	1.9382	1.8492	0.98144	0.91361	5.5663	5.3059	53888000	56666000	163310000	7	29.1	25	10.8722
O14745	O14745	Na(+)/H(+) exchange regulatory cofactor NHE-RF1	SLC9A3R1	sp|O14745|NHRF1_HUMAN Na(+)/H(+) exchange regulatory cofactor NHE-RF1 OS=Homo sapiens OX=9606 GN=SLC9A3R1 PE=1 SV=4	300ug_R1	1.0948	0.97137	1.2452	1.1566	3.149	2.453	422390000	470130000	143960000	11	34.1	300	5.602
O14745	O14745	Na(+)/H(+) exchange regulatory cofactor NHE-RF1	SLC9A3R1	sp|O14745|NHRF1_HUMAN Na(+)/H(+) exchange regulatory cofactor NHE-RF1 OS=Homo sapiens OX=9606 GN=SLC9A3R1 PE=1 SV=4	300ug_R2	1.4551	1.0424	1.0857	1.043	4.4559	3.8561	285530000	280220000	99801000	12	44.1	300	8.312
O14745	O14745	Na(+)/H(+) exchange regulatory cofactor NHE-RF1	SLC9A3R1	sp|O14745|NHRF1_HUMAN Na(+)/H(+) exchange regulatory cofactor NHE-RF1 OS=Homo sapiens OX=9606 GN=SLC9A3R1 PE=1 SV=4	50ug_R1	1.8301	1.547	1.0631	1.0296	4.8701	4.4232	87004000	90717000	122040000	7	24	50	9.2933
O14745	O14745	Na(+)/H(+) exchange regulatory cofactor NHE-RF1	SLC9A3R1	sp|O14745|NHRF1_HUMAN Na(+)/H(+) exchange regulatory cofactor NHE-RF1 OS=Homo sapiens OX=9606 GN=SLC9A3R1 PE=1 SV=4	50ug_R2	1.1444	1.1823	1.0979	1.0467	3.7148	3.8742	128530000	133420000	101720000	9	31	50	7.589
O14745	O14745	Na(+)/H(+) exchange regulatory cofactor NHE-RF1	SLC9A3R1	sp|O14745|NHRF1_HUMAN Na(+)/H(+) exchange regulatory cofactor NHE-RF1 OS=Homo sapiens OX=9606 GN=SLC9A3R1 PE=1 SV=4	5ug_R1	0.83647	0.83088	1.0424	1.0019	1.5025	1.4997	11550000	11250000	19741000	6	20.1	5	3.0022
O14745	O14745	Na(+)/H(+) exchange regulatory cofactor NHE-RF1	SLC9A3R1	sp|O14745|NHRF1_HUMAN Na(+)/H(+) exchange regulatory cofactor NHE-RF1 OS=Homo sapiens OX=9606 GN=SLC9A3R1 PE=1 SV=4	5ug_R2	1.0496	1.0272	1.0008	0.97334	3.0411	2.9651	13757000	12694000	30830000	5	16.8	5	6.0062
O14757	O14757	Serine/threonine-protein kinase Chk1	CHEK1	sp|O14757|CHK1_HUMAN Serine/threonine-protein kinase Chk1 OS=Homo sapiens OX=9606 GN=CHEK1 PE=1 SV=2	100ug_R1	1.1719	1.0488	3.0006	2.8322	2.6268	2.4505	14040000	25183000	6130400	3	7.4	100	5.0773
O14757	O14757	Serine/threonine-protein kinase Chk1	CHEK1	sp|O14757|CHK1_HUMAN Serine/threonine-protein kinase Chk1 OS=Homo sapiens OX=9606 GN=CHEK1 PE=1 SV=2	100ug_R2	NA	NA	NA	NA	NA	NA	8962100	NA	NA	3	8.2	100	NA
O14757	O14757	Serine/threonine-protein kinase Chk1	CHEK1	sp|O14757|CHK1_HUMAN Serine/threonine-protein kinase Chk1 OS=Homo sapiens OX=9606 GN=CHEK1 PE=1 SV=2	10ug_R1	NA	NA	NA	NA	NA	NA	NA	NA	NA	NA	0	10	NA
O14757	O14757	Serine/threonine-protein kinase Chk1	CHEK1	sp|O14757|CHK1_HUMAN Serine/threonine-protein kinase Chk1 OS=Homo sapiens OX=9606 GN=CHEK1 PE=1 SV=2	10ug_R2	NA	NA	NA	NA	NA	NA	NA	NA	NA	NA	0	10	NA
O14757	O14757	Serine/threonine-protein kinase Chk1	CHEK1	sp|O14757|CHK1_HUMAN Serine/threonine-protein kinase Chk1 OS=Homo sapiens OX=9606 GN=CHEK1 PE=1 SV=2	150ug_R1	1.7803	1.9101	0.98946	0.9546	5.1218	5.3654	23497000	10770000	2062800	3	9.5	150	10.4872
O14757	O14757	Serine/threonine-protein kinase Chk1	CHEK1	sp|O14757|CHK1_HUMAN Serine/threonine-protein kinase Chk1 OS=Homo sapiens OX=9606 GN=CHEK1 PE=1 SV=2	150ug_R2	2.0131	2.2962	0.94252	0.91264	2.1917	2.0193	21155000	9898200	4411800	4	10.5	150	4.211
O14757	O14757	Serine/threonine-protein kinase Chk1	CHEK1	sp|O14757|CHK1_HUMAN Serine/threonine-protein kinase Chk1 OS=Homo sapiens OX=9606 GN=CHEK1 PE=1 SV=2	1ug_R1	NA	NA	NA	NA	NA	NA	NA	NA	NA	NA	0	1	NA
O14757	O14757	Serine/threonine-protein kinase Chk1	CHEK1	sp|O14757|CHK1_HUMAN Serine/threonine-protein kinase Chk1 OS=Homo sapiens OX=9606 GN=CHEK1 PE=1 SV=2	1ug_R2	NA	NA	NA	NA	NA	NA	NA	NA	NA	NA	0	1	NA
O14757	O14757	Serine/threonine-protein kinase Chk1	CHEK1	sp|O14757|CHK1_HUMAN Serine/threonine-protein kinase Chk1 OS=Homo sapiens OX=9606 GN=CHEK1 PE=1 SV=2	200ug_R1	0.99045	1.3054	0.74181	0.70184	2.5484	3.631	11849000	8440000	927240	3	8.2	200	6.1794
O14757	O14757	Serine/threonine-protein kinase Chk1	CHEK1	sp|O14757|CHK1_HUMAN Serine/threonine-protein kinase Chk1 OS=Homo sapiens OX=9606 GN=CHEK1 PE=1 SV=2	200ug_R2	1.5033	1.2682	0.95604	1.0054	2.1391	1.8692	22382000	38693000	5586700	6	15.5	200	4.0083
O14757	O14757	Serine/threonine-protein kinase Chk1	CHEK1	sp|O14757|CHK1_HUMAN Serine/threonine-protein kinase Chk1 OS=Homo sapiens OX=9606 GN=CHEK1 PE=1 SV=2	250ug_R1	NA	NA	NA	NA	NA	NA	19796000	9794500	NA	3	8.2	250	NA
O14757	O14757	Serine/threonine-protein kinase Chk1	CHEK1	sp|O14757|CHK1_HUMAN Serine/threonine-protein kinase Chk1 OS=Homo sapiens OX=9606 GN=CHEK1 PE=1 SV=2	250ug_R2	2.7719	2.2019	1.3524	1.3229	4.482	3.388	17624000	5856600	1143400	3	9.9	250	7.87
O14757	O14757	Serine/threonine-protein kinase Chk1	CHEK1	sp|O14757|CHK1_HUMAN Serine/threonine-protein kinase Chk1 OS=Homo sapiens OX=9606 GN=CHEK1 PE=1 SV=2	25ug_R1	NA	NA	NA	NA	NA	NA	643200	NA	NA	1	2.3	25	NA
O14757	O14757	Serine/threonine-protein kinase Chk1	CHEK1	sp|O14757|CHK1_HUMAN Serine/threonine-protein kinase Chk1 OS=Homo sapiens OX=9606 GN=CHEK1 PE=1 SV=2	25ug_R2	NA	NA	NA	NA	NA	NA	NA	NA	NA	NA	0	25	NA
O14757	O14757	Serine/threonine-protein kinase Chk1	CHEK1	sp|O14757|CHK1_HUMAN Serine/threonine-protein kinase Chk1 OS=Homo sapiens OX=9606 GN=CHEK1 PE=1 SV=2	300ug_R1	2.1854	1.9618	0.9907	0.97971	3.4167	3.4875	19263000	4600600	1030200	2	5	300	6.9042
O14757	O14757	Serine/threonine-protein kinase Chk1	CHEK1	sp|O14757|CHK1_HUMAN Serine/threonine-protein kinase Chk1 OS=Homo sapiens OX=9606 GN=CHEK1 PE=1 SV=2	300ug_R2	0.96436	1.0731	0.86576	0.84946	1.7634	2.0759	6591700	16171000	1821700	2	6.3	300	3.8393
O14757	O14757	Serine/threonine-protein kinase Chk1	CHEK1	sp|O14757|CHK1_HUMAN Serine/threonine-protein kinase Chk1 OS=Homo sapiens OX=9606 GN=CHEK1 PE=1 SV=2	50ug_R1	3.3687	3.2181	1.1624	1.1296	7.4941	6.9082	9724100	7344900	1248900	3	10.1	50	14.4023
O14757	O14757	Serine/threonine-protein kinase Chk1	CHEK1	sp|O14757|CHK1_HUMAN Serine/threonine-protein kinase Chk1 OS=Homo sapiens OX=9606 GN=CHEK1 PE=1 SV=2	50ug_R2	1.1317	1.5237	0.7843	0.76332	2.5442	3.333	6344300	4665200	1010800	1	3.2	50	5.8772
O14757	O14757	Serine/threonine-protein kinase Chk1	CHEK1	sp|O14757|CHK1_HUMAN Serine/threonine-protein kinase Chk1 OS=Homo sapiens OX=9606 GN=CHEK1 PE=1 SV=2	5ug_R1	NA	NA	NA	NA	NA	NA	NA	NA	NA	NA	0	5	NA
O14757	O14757	Serine/threonine-protein kinase Chk1	CHEK1	sp|O14757|CHK1_HUMAN Serine/threonine-protein kinase Chk1 OS=Homo sapiens OX=9606 GN=CHEK1 PE=1 SV=2	5ug_R2	NA	NA	NA	NA	NA	NA	NA	NA	NA	NA	0	5	NA
O14763	O14763	Tumor necrosis factor receptor superfamily member 10B	TNFRSF10B	sp|O14763|TR10B_HUMAN Tumor necrosis factor receptor superfamily member 10B OS=Homo sapiens OX=9606 GN=TNFRSF10B PE=1 SV=2	100ug_R1	1.6467	1.8747	0.92973	0.87848	5.8334	6.6403	13800000	12324000	2580000	1	3.4	100	12.4737
O14763	O14763	Tumor necrosis factor receptor superfamily member 10B	TNFRSF10B	sp|O14763|TR10B_HUMAN Tumor necrosis factor receptor superfamily member 10B OS=Homo sapiens OX=9606 GN=TNFRSF10B PE=1 SV=2	100ug_R2	1.0232	1.0943	1.0246	0.98217	2.992	3.2737	50657000	40765000	11999000	3	10	100	6.2657
O14763	O14763	Tumor necrosis factor receptor superfamily member 10B	TNFRSF10B	sp|O14763|TR10B_HUMAN Tumor necrosis factor receptor superfamily member 10B OS=Homo sapiens OX=9606 GN=TNFRSF10B PE=1 SV=2	10ug_R1	NA	NA	NA	NA	NA	NA	NA	NA	NA	NA	0	10	NA
O14763	O14763	Tumor necrosis factor receptor superfamily member 10B	TNFRSF10B	sp|O14763|TR10B_HUMAN Tumor necrosis factor receptor superfamily member 10B OS=Homo sapiens OX=9606 GN=TNFRSF10B PE=1 SV=2	10ug_R2	NA	NA	NA	NA	NA	NA	NA	NA	NA	NA	0	10	NA
O14763	O14763	Tumor necrosis factor receptor superfamily member 10B	TNFRSF10B	sp|O14763|TR10B_HUMAN Tumor necrosis factor receptor superfamily member 10B OS=Homo sapiens OX=9606 GN=TNFRSF10B PE=1 SV=2	150ug_R1	0.60131	0.61551	0.91533	0.89447	1.9369	2.1654	37033000	29965000	15708000	3	10	150	4.1023
O14763	O14763	Tumor necrosis factor receptor superfamily member 10B	TNFRSF10B	sp|O14763|TR10B_HUMAN Tumor necrosis factor receptor superfamily member 10B OS=Homo sapiens OX=9606 GN=TNFRSF10B PE=1 SV=2	150ug_R2	0.94071	1.0674	0.94133	0.89927	2.7028	3.0055	12628000	14103000	3700500	2	6.1	150	5.7083
O14763	O14763	Tumor necrosis factor receptor superfamily member 10B	TNFRSF10B	sp|O14763|TR10B_HUMAN Tumor necrosis factor receptor superfamily member 10B OS=Homo sapiens OX=9606 GN=TNFRSF10B PE=1 SV=2	1ug_R1	NA	NA	NA	NA	NA	NA	NA	NA	NA	NA	0	1	NA
O14763	O14763	Tumor necrosis factor receptor superfamily member 10B	TNFRSF10B	sp|O14763|TR10B_HUMAN Tumor necrosis factor receptor superfamily member 10B OS=Homo sapiens OX=9606 GN=TNFRSF10B PE=1 SV=2	1ug_R2	NA	NA	NA	NA	NA	NA	NA	NA	NA	NA	0	1	NA
O14763	O14763	Tumor necrosis factor receptor superfamily member 10B	TNFRSF10B	sp|O14763|TR10B_HUMAN Tumor necrosis factor receptor superfamily member 10B OS=Homo sapiens OX=9606 GN=TNFRSF10B PE=1 SV=2	200ug_R1	1.0502	1.1403	0.87925	0.84979	3.2117	3.7794	34392000	30245000	5800100	2	5.7	200	6.9911
O14763	O14763	Tumor necrosis factor receptor superfamily member 10B	TNFRSF10B	sp|O14763|TR10B_HUMAN Tumor necrosis factor receptor superfamily member 10B OS=Homo sapiens OX=9606 GN=TNFRSF10B PE=1 SV=2	200ug_R2	0.65278	0.82494	0.77972	0.76017	2.1195	2.7881	30474000	26958000	12036000	3	9.5	200	4.9076
O14763	O14763	Tumor necrosis factor receptor superfamily member 10B	TNFRSF10B	sp|O14763|TR10B_HUMAN Tumor necrosis factor receptor superfamily member 10B OS=Homo sapiens OX=9606 GN=TNFRSF10B PE=1 SV=2	250ug_R1	0.55499	0.57266	0.91179	0.88037	1.8906	2.1475	15102000	14652000	6394800	2	6.1	250	4.0381
O14763	O14763	Tumor necrosis factor receptor superfamily member 10B	TNFRSF10B	sp|O14763|TR10B_HUMAN Tumor necrosis factor receptor superfamily member 10B OS=Homo sapiens OX=9606 GN=TNFRSF10B PE=1 SV=2	250ug_R2	0.57769	0.67093	0.92958	0.87938	1.7872	2.0323	13268000	12531000	7806400	1	3.4	250	3.8195
O14763	O14763	Tumor necrosis factor receptor superfamily member 10B	TNFRSF10B	sp|O14763|TR10B_HUMAN Tumor necrosis factor receptor superfamily member 10B OS=Homo sapiens OX=9606 GN=TNFRSF10B PE=1 SV=2	25ug_R1	3.3397	4.0058	0.8167	0.77461	9.0268	11.653	5587600	4330100	620560	1	3.4	25	20.6798
O14763	O14763	Tumor necrosis factor receptor superfamily member 10B	TNFRSF10B	sp|O14763|TR10B_HUMAN Tumor necrosis factor receptor superfamily member 10B OS=Homo sapiens OX=9606 GN=TNFRSF10B PE=1 SV=2	25ug_R2	5.8355	7.1686	0.81636	0.79079	14.973	18.934	4547500	3847600	391270	1	3.4	25	33.907
O14763	O14763	Tumor necrosis factor receptor superfamily member 10B	TNFRSF10B	sp|O14763|TR10B_HUMAN Tumor necrosis factor receptor superfamily member 10B OS=Homo sapiens OX=9606 GN=TNFRSF10B PE=1 SV=2	300ug_R1	0.6502	0.85095	0.76257	0.74444	2.0701	2.7808	31800000	22732000	7540100	1	3.4	300	4.8509
O14763	O14763	Tumor necrosis factor receptor superfamily member 10B	TNFRSF10B	sp|O14763|TR10B_HUMAN Tumor necrosis factor receptor superfamily member 10B OS=Homo sapiens OX=9606 GN=TNFRSF10B PE=1 SV=2	300ug_R2	0.47447	0.68381	0.87824	0.8385	1.621	2.4204	19709000	18908000	6223500	1	3.4	300	4.0414
O14763	O14763	Tumor necrosis factor receptor superfamily member 10B	TNFRSF10B	sp|O14763|TR10B_HUMAN Tumor necrosis factor receptor superfamily member 10B OS=Homo sapiens OX=9606 GN=TNFRSF10B PE=1 SV=2	50ug_R1	3.9196	8.0361	0.53269	0.51684	9.0945	17.596	5873400	3180000	463400	1	3.4	50	26.6905
O14763	O14763	Tumor necrosis factor receptor superfamily member 10B	TNFRSF10B	sp|O14763|TR10B_HUMAN Tumor necrosis factor receptor superfamily member 10B OS=Homo sapiens OX=9606 GN=TNFRSF10B PE=1 SV=2	50ug_R2	2.1318	3.8832	0.59804	0.5753	6.2561	10.875	7481400	4841100	1625200	1	3.4	50	17.1311
O14763	O14763	Tumor necrosis factor receptor superfamily member 10B	TNFRSF10B	sp|O14763|TR10B_HUMAN Tumor necrosis factor receptor superfamily member 10B OS=Homo sapiens OX=9606 GN=TNFRSF10B PE=1 SV=2	5ug_R1	2.7244	3.2086	0.84715	0.83248	4.7194	5.6691	1474400	1041400	210860	1	3.4	5	10.3885
O14763	O14763	Tumor necrosis factor receptor superfamily member 10B	TNFRSF10B	sp|O14763|TR10B_HUMAN Tumor necrosis factor receptor superfamily member 10B OS=Homo sapiens OX=9606 GN=TNFRSF10B PE=1 SV=2	5ug_R2	2.3487	2.8615	0.92621	0.88545	7.7344	8.7349	2618700	2386300	282790	1	3.4	5	16.4693
O14773	O14773	Tripeptidyl-peptidase 1	TPP1	sp|O14773|TPP1_HUMAN Tripeptidyl-peptidase 1 OS=Homo sapiens OX=9606 GN=TPP1 PE=1 SV=2	100ug_R1	0.57297	0.61057	0.98933	0.93963	1.8562	1.9755	50774000	18562000	27385000	5	16	100	3.8317
O14773	O14773	Tripeptidyl-peptidase 1	TPP1	sp|O14773|TPP1_HUMAN Tripeptidyl-peptidase 1 OS=Homo sapiens OX=9606 GN=TPP1 PE=1 SV=2	100ug_R2	0.81928	1.1058	0.83678	0.8189	1.716	2.4565	62398000	29745000	40994000	7	22	100	4.1725
O14773	O14773	Tripeptidyl-peptidase 1	TPP1	sp|O14773|TPP1_HUMAN Tripeptidyl-peptidase 1 OS=Homo sapiens OX=9606 GN=TPP1 PE=1 SV=2	10ug_R1	NA	NA	NA	NA	NA	NA	NA	NA	NA	NA	0	10	NA
O14773	O14773	Tripeptidyl-peptidase 1	TPP1	sp|O14773|TPP1_HUMAN Tripeptidyl-peptidase 1 OS=Homo sapiens OX=9606 GN=TPP1 PE=1 SV=2	10ug_R2	1.1214	0.73041	1.6241	1.5952	1.8654	1.1694	470320	591400	286840	1	2.5	10	3.0348
O14773	O14773	Tripeptidyl-peptidase 1	TPP1	sp|O14773|TPP1_HUMAN Tripeptidyl-peptidase 1 OS=Homo sapiens OX=9606 GN=TPP1 PE=1 SV=2	150ug_R1	0.73165	1.6634	0.41713	0.40564	1.5794	4.0105	58495000	24426000	38469000	5	14.7	150	5.5899
O14773	O14773	Tripeptidyl-peptidase 1	TPP1	sp|O14773|TPP1_HUMAN Tripeptidyl-peptidase 1 OS=Homo sapiens OX=9606 GN=TPP1 PE=1 SV=2	150ug_R2	0.79501	1.1108	0.92126	0.88625	2.7198	3.6137	53460000	50199000	14618000	3	9.8	150	6.3335
O14773	O14773	Tripeptidyl-peptidase 1	TPP1	sp|O14773|TPP1_HUMAN Tripeptidyl-peptidase 1 OS=Homo sapiens OX=9606 GN=TPP1 PE=1 SV=2	1ug_R1	NA	NA	NA	NA	NA	NA	NA	NA	NA	NA	0	1	NA
O14773	O14773	Tripeptidyl-peptidase 1	TPP1	sp|O14773|TPP1_HUMAN Tripeptidyl-peptidase 1 OS=Homo sapiens OX=9606 GN=TPP1 PE=1 SV=2	1ug_R2	NA	NA	NA	NA	NA	NA	NA	NA	NA	NA	0	1	NA
O14773	O14773	Tripeptidyl-peptidase 1	TPP1	sp|O14773|TPP1_HUMAN Tripeptidyl-peptidase 1 OS=Homo sapiens OX=9606 GN=TPP1 PE=1 SV=2	200ug_R1	0.65492	0.77534	0.95814	0.92868	1.814	2.243	35562000	30396000	7233700	2	9.2	200	4.057
O14773	O14773	Tripeptidyl-peptidase 1	TPP1	sp|O14773|TPP1_HUMAN Tripeptidyl-peptidase 1 OS=Homo sapiens OX=9606 GN=TPP1 PE=1 SV=2	200ug_R2	1.0302	3.3096	0.30456	0.30016	2.3112	7.6997	10412000	3777300	3367700	3	9.8	200	10.0109
O14773	O14773	Tripeptidyl-peptidase 1	TPP1	sp|O14773|TPP1_HUMAN Tripeptidyl-peptidase 1 OS=Homo sapiens OX=9606 GN=TPP1 PE=1 SV=2	250ug_R1	1.1575	0.99027	0.95973	0.92379	3.388	4.0275	81895000	29829000	11667000	3	9.8	250	7.4155
O14773	O14773	Tripeptidyl-peptidase 1	TPP1	sp|O14773|TPP1_HUMAN Tripeptidyl-peptidase 1 OS=Homo sapiens OX=9606 GN=TPP1 PE=1 SV=2	250ug_R2	1.244	1.4939	0.85829	0.81904	3.2514	3.9263	38755000	26720000	10043000	3	9.8	250	7.1777
O14773	O14773	Tripeptidyl-peptidase 1	TPP1	sp|O14773|TPP1_HUMAN Tripeptidyl-peptidase 1 OS=Homo sapiens OX=9606 GN=TPP1 PE=1 SV=2	25ug_R1	NA	NA	NA	NA	NA	NA	1418300	NA	NA	1	3.2	25	NA
O14773	O14773	Tripeptidyl-peptidase 1	TPP1	sp|O14773|TPP1_HUMAN Tripeptidyl-peptidase 1 OS=Homo sapiens OX=9606 GN=TPP1 PE=1 SV=2	25ug_R2	0.55252	0.50272	1.1212	1.0941	1.0177	0.93013	2486700	1504600	829090	2	7.3	25	1.94783
O14773	O14773	Tripeptidyl-peptidase 1	TPP1	sp|O14773|TPP1_HUMAN Tripeptidyl-peptidase 1 OS=Homo sapiens OX=9606 GN=TPP1 PE=1 SV=2	300ug_R1	0.75235	1.166	0.99194	0.94552	2.64	3.8408	91262000	36921000	13262000	4	12.3	300	6.4808
O14773	O14773	Tripeptidyl-peptidase 1	TPP1	sp|O14773|TPP1_HUMAN Tripeptidyl-peptidase 1 OS=Homo sapiens OX=9606 GN=TPP1 PE=1 SV=2	300ug_R2	1.0853	1.3788	1.0442	0.96189	2.7475	3.7611	108340000	46763000	15386000	3	9.8	300	6.5086
O14773	O14773	Tripeptidyl-peptidase 1	TPP1	sp|O14773|TPP1_HUMAN Tripeptidyl-peptidase 1 OS=Homo sapiens OX=9606 GN=TPP1 PE=1 SV=2	50ug_R1	1.0538	0.94226	1.0956	1.063	2.4639	2.0786	4049500	7278000	1654600	2	5.7	50	4.5425
O14773	O14773	Tripeptidyl-peptidase 1	TPP1	sp|O14773|TPP1_HUMAN Tripeptidyl-peptidase 1 OS=Homo sapiens OX=9606 GN=TPP1 PE=1 SV=2	50ug_R2	0.77243	0.96233	0.90597	0.79449	2.1519	2.5888	13323000	10970000	5962400	3	7.5	50	4.7407
O14773	O14773	Tripeptidyl-peptidase 1	TPP1	sp|O14773|TPP1_HUMAN Tripeptidyl-peptidase 1 OS=Homo sapiens OX=9606 GN=TPP1 PE=1 SV=2	5ug_R1	NA	NA	NA	NA	NA	NA	NA	NA	NA	NA	0	5	NA
O14773	O14773	Tripeptidyl-peptidase 1	TPP1	sp|O14773|TPP1_HUMAN Tripeptidyl-peptidase 1 OS=Homo sapiens OX=9606 GN=TPP1 PE=1 SV=2	5ug_R2	NA	NA	NA	NA	NA	NA	NA	NA	NA	NA	0	5	NA
O14775	O14775	Guanine nucleotide-binding protein subunit beta-5	GNB5	sp|O14775|GNB5_HUMAN Guanine nucleotide-binding protein subunit beta-5 OS=Homo sapiens OX=9606 GN=GNB5 PE=1 SV=2	100ug_R1	NA	NA	NA	NA	NA	NA	NA	NA	NA	NA	0	100	NA
O14775	O14775	Guanine nucleotide-binding protein subunit beta-5	GNB5	sp|O14775|GNB5_HUMAN Guanine nucleotide-binding protein subunit beta-5 OS=Homo sapiens OX=9606 GN=GNB5 PE=1 SV=2	100ug_R2	0.65355	0.56377	1.18	1.158	1.2351	1.0666	4876300	4533700	2490200	1	2.8	100	2.3017
O14775	O14775	Guanine nucleotide-binding protein subunit beta-5	GNB5	sp|O14775|GNB5_HUMAN Guanine nucleotide-binding protein subunit beta-5 OS=Homo sapiens OX=9606 GN=GNB5 PE=1 SV=2	10ug_R1	NA	NA	NA	NA	NA	NA	NA	NA	NA	NA	0	10	NA
O14775	O14775	Guanine nucleotide-binding protein subunit beta-5	GNB5	sp|O14775|GNB5_HUMAN Guanine nucleotide-binding protein subunit beta-5 OS=Homo sapiens OX=9606 GN=GNB5 PE=1 SV=2	10ug_R2	NA	NA	NA	NA	NA	NA	NA	NA	NA	NA	0	10	NA
O14775	O14775	Guanine nucleotide-binding protein subunit beta-5	GNB5	sp|O14775|GNB5_HUMAN Guanine nucleotide-binding protein subunit beta-5 OS=Homo sapiens OX=9606 GN=GNB5 PE=1 SV=2	150ug_R1	1.4866	1.5474	1.0097	0.98989	2.5294	2.5552	8082300	7746400	2396000	2	5.8	150	5.0846
O14775	O14775	Guanine nucleotide-binding protein subunit beta-5	GNB5	sp|O14775|GNB5_HUMAN Guanine nucleotide-binding protein subunit beta-5 OS=Homo sapiens OX=9606 GN=GNB5 PE=1 SV=2	150ug_R2	NA	NA	NA	NA	NA	NA	NA	NA	NA	NA	0	150	NA
O14775	O14775	Guanine nucleotide-binding protein subunit beta-5	GNB5	sp|O14775|GNB5_HUMAN Guanine nucleotide-binding protein subunit beta-5 OS=Homo sapiens OX=9606 GN=GNB5 PE=1 SV=2	1ug_R1	NA	NA	NA	NA	NA	NA	NA	NA	NA	NA	0	1	NA
O14775	O14775	Guanine nucleotide-binding protein subunit beta-5	GNB5	sp|O14775|GNB5_HUMAN Guanine nucleotide-binding protein subunit beta-5 OS=Homo sapiens OX=9606 GN=GNB5 PE=1 SV=2	1ug_R2	NA	NA	NA	NA	NA	NA	NA	NA	NA	NA	0	1	NA
O14775	O14775	Guanine nucleotide-binding protein subunit beta-5	GNB5	sp|O14775|GNB5_HUMAN Guanine nucleotide-binding protein subunit beta-5 OS=Homo sapiens OX=9606 GN=GNB5 PE=1 SV=2	200ug_R1	NA	NA	NA	NA	NA	NA	NA	NA	NA	NA	0	200	NA
O14775	O14775	Guanine nucleotide-binding protein subunit beta-5	GNB5	sp|O14775|GNB5_HUMAN Guanine nucleotide-binding protein subunit beta-5 OS=Homo sapiens OX=9606 GN=GNB5 PE=1 SV=2	200ug_R2	NA	NA	NA	NA	NA	NA	NA	NA	NA	NA	0	200	NA
O14775	O14775	Guanine nucleotide-binding protein subunit beta-5	GNB5	sp|O14775|GNB5_HUMAN Guanine nucleotide-binding protein subunit beta-5 OS=Homo sapiens OX=9606 GN=GNB5 PE=1 SV=2	250ug_R1	NA	NA	NA	NA	NA	NA	NA	NA	NA	NA	0	250	NA
O14775	O14775	Guanine nucleotide-binding protein subunit beta-5	GNB5	sp|O14775|GNB5_HUMAN Guanine nucleotide-binding protein subunit beta-5 OS=Homo sapiens OX=9606 GN=GNB5 PE=1 SV=2	250ug_R2	NA	NA	NA	NA	NA	NA	NA	NA	NA	NA	0	250	NA
O14775	O14775	Guanine nucleotide-binding protein subunit beta-5	GNB5	sp|O14775|GNB5_HUMAN Guanine nucleotide-binding protein subunit beta-5 OS=Homo sapiens OX=9606 GN=GNB5 PE=1 SV=2	25ug_R1	NA	NA	NA	NA	NA	NA	NA	NA	NA	NA	0	25	NA
O14775	O14775	Guanine nucleotide-binding protein subunit beta-5	GNB5	sp|O14775|GNB5_HUMAN Guanine nucleotide-binding protein subunit beta-5 OS=Homo sapiens OX=9606 GN=GNB5 PE=1 SV=2	25ug_R2	NA	NA	NA	NA	NA	NA	NA	NA	NA	NA	0	25	NA
O14775	O14775	Guanine nucleotide-binding protein subunit beta-5	GNB5	sp|O14775|GNB5_HUMAN Guanine nucleotide-binding protein subunit beta-5 OS=Homo sapiens OX=9606 GN=GNB5 PE=1 SV=2	300ug_R1	NA	NA	NA	NA	NA	NA	NA	NA	NA	NA	0	300	NA
O14775	O14775	Guanine nucleotide-binding protein subunit beta-5	GNB5	sp|O14775|GNB5_HUMAN Guanine nucleotide-binding protein subunit beta-5 OS=Homo sapiens OX=9606 GN=GNB5 PE=1 SV=2	300ug_R2	NA	NA	NA	NA	NA	NA	NA	NA	NA	NA	0	300	NA
O14775	O14775	Guanine nucleotide-binding protein subunit beta-5	GNB5	sp|O14775|GNB5_HUMAN Guanine nucleotide-binding protein subunit beta-5 OS=Homo sapiens OX=9606 GN=GNB5 PE=1 SV=2	50ug_R1	NA	NA	NA	NA	NA	NA	NA	NA	NA	NA	0	50	NA
O14775	O14775	Guanine nucleotide-binding protein subunit beta-5	GNB5	sp|O14775|GNB5_HUMAN Guanine nucleotide-binding protein subunit beta-5 OS=Homo sapiens OX=9606 GN=GNB5 PE=1 SV=2	50ug_R2	NA	NA	NA	NA	NA	NA	NA	NA	NA	NA	0	50	NA
O14775	O14775	Guanine nucleotide-binding protein subunit beta-5	GNB5	sp|O14775|GNB5_HUMAN Guanine nucleotide-binding protein subunit beta-5 OS=Homo sapiens OX=9606 GN=GNB5 PE=1 SV=2	5ug_R1	NA	NA	NA	NA	NA	NA	NA	NA	NA	NA	0	5	NA
O14775	O14775	Guanine nucleotide-binding protein subunit beta-5	GNB5	sp|O14775|GNB5_HUMAN Guanine nucleotide-binding protein subunit beta-5 OS=Homo sapiens OX=9606 GN=GNB5 PE=1 SV=2	5ug_R2	NA	NA	NA	NA	NA	NA	NA	NA	NA	NA	0	5	NA
O14776	O14776	Transcription elongation regulator 1	TCERG1	sp|O14776|TCRG1_HUMAN Transcription elongation regulator 1 OS=Homo sapiens OX=9606 GN=TCERG1 PE=1 SV=2	100ug_R1	1.5397	1.9298	0.85451	0.81002	3.4363	4.8267	83935000	77822000	19675000	8	9.6	100	8.263
O14776	O14776	Transcription elongation regulator 1	TCERG1	sp|O14776|TCRG1_HUMAN Transcription elongation regulator 1 OS=Homo sapiens OX=9606 GN=TCERG1 PE=1 SV=2	100ug_R2	1.0037	1.1725	0.94007	0.89596	2.407	3.0014	101830000	100490000	39678000	8	9.4	100	5.4084
O14776	O14776	Transcription elongation regulator 1	TCERG1	sp|O14776|TCRG1_HUMAN Transcription elongation regulator 1 OS=Homo sapiens OX=9606 GN=TCERG1 PE=1 SV=2	10ug_R1	1.6048	1.8237	0.81352	0.80916	3.2975	3.9594	3077400	2767100	660030	2	1.8	10	7.2569
O14776	O14776	Transcription elongation regulator 1	TCERG1	sp|O14776|TCRG1_HUMAN Transcription elongation regulator 1 OS=Homo sapiens OX=9606 GN=TCERG1 PE=1 SV=2	10ug_R2	1.335	1.7328	0.90027	0.87994	3.2478	2.7786	4595300	3652800	1451600	4	3.7	10	6.0264
O14776	O14776	Transcription elongation regulator 1	TCERG1	sp|O14776|TCRG1_HUMAN Transcription elongation regulator 1 OS=Homo sapiens OX=9606 GN=TCERG1 PE=1 SV=2	150ug_R1	1.0537	1.4664	0.87759	0.84228	2.1275	2.7582	78278000	80839000	30742000	6	6.6	150	4.8857
O14776	O14776	Transcription elongation regulator 1	TCERG1	sp|O14776|TCRG1_HUMAN Transcription elongation regulator 1 OS=Homo sapiens OX=9606 GN=TCERG1 PE=1 SV=2	150ug_R2	0.74885	0.7496	0.83951	0.81724	1.8408	1.6591	82482000	77511000	24003000	9	10.5	150	3.4999
O14776	O14776	Transcription elongation regulator 1	TCERG1	sp|O14776|TCRG1_HUMAN Transcription elongation regulator 1 OS=Homo sapiens OX=9606 GN=TCERG1 PE=1 SV=2	1ug_R1	NA	NA	NA	NA	NA	NA	NA	NA	NA	NA	0	1	NA
O14776	O14776	Transcription elongation regulator 1	TCERG1	sp|O14776|TCRG1_HUMAN Transcription elongation regulator 1 OS=Homo sapiens OX=9606 GN=TCERG1 PE=1 SV=2	1ug_R2	NA	NA	NA	NA	NA	NA	NA	NA	NA	NA	0	1	NA
O14776	O14776	Transcription elongation regulator 1	TCERG1	sp|O14776|TCRG1_HUMAN Transcription elongation regulator 1 OS=Homo sapiens OX=9606 GN=TCERG1 PE=1 SV=2	200ug_R1	0.89772	1.209	0.77126	0.75544	2.4052	2.8822	89070000	68620000	22903000	7	8.1	200	5.2874
O14776	O14776	Transcription elongation regulator 1	TCERG1	sp|O14776|TCRG1_HUMAN Transcription elongation regulator 1 OS=Homo sapiens OX=9606 GN=TCERG1 PE=1 SV=2	200ug_R2	0.97999	0.95648	0.91712	0.87698	2.8648	2.9872	100240000	87313000	38179000	8	9.7	200	5.852
O14776	O14776	Transcription elongation regulator 1	TCERG1	sp|O14776|TCRG1_HUMAN Transcription elongation regulator 1 OS=Homo sapiens OX=9606 GN=TCERG1 PE=1 SV=2	250ug_R1	1.4042	1.2072	0.78103	0.76792	2.4849	2.0129	79365000	71793000	18937000	7	8.3	250	4.4978
O14776	O14776	Transcription elongation regulator 1	TCERG1	sp|O14776|TCRG1_HUMAN Transcription elongation regulator 1 OS=Homo sapiens OX=9606 GN=TCERG1 PE=1 SV=2	250ug_R2	2.1217	1.81	0.94454	0.89323	3.7055	4.0449	135080000	114130000	39541000	8	9.1	250	7.7504
O14776	O14776	Transcription elongation regulator 1	TCERG1	sp|O14776|TCRG1_HUMAN Transcription elongation regulator 1 OS=Homo sapiens OX=9606 GN=TCERG1 PE=1 SV=2	25ug_R1	1.4291	1.5132	0.91385	0.87108	2.769	3.4644	14765000	13345000	5303000	7	7.2	25	6.2334
O14776	O14776	Transcription elongation regulator 1	TCERG1	sp|O14776|TCRG1_HUMAN Transcription elongation regulator 1 OS=Homo sapiens OX=9606 GN=TCERG1 PE=1 SV=2	25ug_R2	1.4532	1.7126	0.91789	0.8931	3.3629	3.4841	13575000	9206400	2992700	6	5.7	25	6.847
O14776	O14776	Transcription elongation regulator 1	TCERG1	sp|O14776|TCRG1_HUMAN Transcription elongation regulator 1 OS=Homo sapiens OX=9606 GN=TCERG1 PE=1 SV=2	300ug_R1	0.94447	1.0408	0.88428	0.86331	2.4304	2.8152	90469000	82043000	43386000	9	9.1	300	5.2456
O14776	O14776	Transcription elongation regulator 1	TCERG1	sp|O14776|TCRG1_HUMAN Transcription elongation regulator 1 OS=Homo sapiens OX=9606 GN=TCERG1 PE=1 SV=2	300ug_R2	1.0515	1.1431	0.88926	0.86184	2.5507	3.305	57427000	47484000	21301000	5	5.3	300	5.8557
O14776	O14776	Transcription elongation regulator 1	TCERG1	sp|O14776|TCRG1_HUMAN Transcription elongation regulator 1 OS=Homo sapiens OX=9606 GN=TCERG1 PE=1 SV=2	50ug_R1	1.4103	1.6229	0.97602	0.94207	3.141	3.3945	25223000	23308000	8379200	5	5.6	50	6.5355
O14776	O14776	Transcription elongation regulator 1	TCERG1	sp|O14776|TCRG1_HUMAN Transcription elongation regulator 1 OS=Homo sapiens OX=9606 GN=TCERG1 PE=1 SV=2	50ug_R2	1.4147	1.6495	0.95637	0.91422	3.6493	3.919	45639000	40352000	13977000	7	7.3	50	7.5683
O14776	O14776	Transcription elongation regulator 1	TCERG1	sp|O14776|TCRG1_HUMAN Transcription elongation regulator 1 OS=Homo sapiens OX=9606 GN=TCERG1 PE=1 SV=2	5ug_R1	1.5725	1.9941	0.79691	0.76975	2.7396	3.4981	1317800	902450	426850	1	1	5	6.2377
O14776	O14776	Transcription elongation regulator 1	TCERG1	sp|O14776|TCRG1_HUMAN Transcription elongation regulator 1 OS=Homo sapiens OX=9606 GN=TCERG1 PE=1 SV=2	5ug_R2	1.322	1.5491	0.92831	0.90489	3.5863	3.9633	3807700	3450900	1041700	3	3.4	5	7.5496
O14777	O14777	Kinetochore protein NDC80 homolog	NDC80	sp|O14777|NDC80_HUMAN Kinetochore protein NDC80 homolog OS=Homo sapiens OX=9606 GN=NDC80 PE=1 SV=1	100ug_R1	NA	NA	NA	NA	NA	NA	NA	NA	NA	2	3.3	100	NA
O14777	O14777	Kinetochore protein NDC80 homolog	NDC80	sp|O14777|NDC80_HUMAN Kinetochore protein NDC80 homolog OS=Homo sapiens OX=9606 GN=NDC80 PE=1 SV=1	100ug_R2	1.2881	1.7495	0.75345	0.74358	1.9462	2.6173	6974400	6425100	2530000	2	2.6	100	4.5635
O14777	O14777	Kinetochore protein NDC80 homolog	NDC80	sp|O14777|NDC80_HUMAN Kinetochore protein NDC80 homolog OS=Homo sapiens OX=9606 GN=NDC80 PE=1 SV=1	10ug_R1	NA	NA	NA	NA	NA	NA	NA	NA	NA	NA	0	10	NA
O14777	O14777	Kinetochore protein NDC80 homolog	NDC80	sp|O14777|NDC80_HUMAN Kinetochore protein NDC80 homolog OS=Homo sapiens OX=9606 GN=NDC80 PE=1 SV=1	10ug_R2	NA	NA	NA	NA	NA	NA	NA	NA	NA	NA	0	10	NA
O14777	O14777	Kinetochore protein NDC80 homolog	NDC80	sp|O14777|NDC80_HUMAN Kinetochore protein NDC80 homolog OS=Homo sapiens OX=9606 GN=NDC80 PE=1 SV=1	150ug_R1	NA	NA	NA	NA	NA	NA	NA	5866800	NA	1	1.9	150	NA
O14777	O14777	Kinetochore protein NDC80 homolog	NDC80	sp|O14777|NDC80_HUMAN Kinetochore protein NDC80 homolog OS=Homo sapiens OX=9606 GN=NDC80 PE=1 SV=1	150ug_R2	NA	NA	NA	NA	NA	NA	3002300	3457800	NA	1	1.7	150	NA
O14777	O14777	Kinetochore protein NDC80 homolog	NDC80	sp|O14777|NDC80_HUMAN Kinetochore protein NDC80 homolog OS=Homo sapiens OX=9606 GN=NDC80 PE=1 SV=1	1ug_R1	NA	NA	NA	NA	NA	NA	NA	NA	NA	NA	0	1	NA
O14777	O14777	Kinetochore protein NDC80 homolog	NDC80	sp|O14777|NDC80_HUMAN Kinetochore protein NDC80 homolog OS=Homo sapiens OX=9606 GN=NDC80 PE=1 SV=1	1ug_R2	NA	NA	NA	NA	NA	NA	NA	NA	NA	NA	0	1	NA
O14777	O14777	Kinetochore protein NDC80 homolog	NDC80	sp|O14777|NDC80_HUMAN Kinetochore protein NDC80 homolog OS=Homo sapiens OX=9606 GN=NDC80 PE=1 SV=1	200ug_R1	NA	NA	NA	NA	NA	NA	NA	NA	NA	NA	0	200	NA
O14777	O14777	Kinetochore protein NDC80 homolog	NDC80	sp|O14777|NDC80_HUMAN Kinetochore protein NDC80 homolog OS=Homo sapiens OX=9606 GN=NDC80 PE=1 SV=1	200ug_R2	NA	NA	NA	NA	NA	NA	2621800	NA	NA	1	1.7	200	NA
O14777	O14777	Kinetochore protein NDC80 homolog	NDC80	sp|O14777|NDC80_HUMAN Kinetochore protein NDC80 homolog OS=Homo sapiens OX=9606 GN=NDC80 PE=1 SV=1	250ug_R1	NA	NA	NA	NA	NA	NA	NA	NA	NA	NA	0	250	NA
O14777	O14777	Kinetochore protein NDC80 homolog	NDC80	sp|O14777|NDC80_HUMAN Kinetochore protein NDC80 homolog OS=Homo sapiens OX=9606 GN=NDC80 PE=1 SV=1	250ug_R2	NA	NA	NA	NA	NA	NA	NA	NA	NA	NA	0	250	NA
O14777	O14777	Kinetochore protein NDC80 homolog	NDC80	sp|O14777|NDC80_HUMAN Kinetochore protein NDC80 homolog OS=Homo sapiens OX=9606 GN=NDC80 PE=1 SV=1	25ug_R1	1.8888	2.5064	0.71997	0.71036	2.6343	3.7084	688850	425330	138380	1	1.7	25	6.3427
O14777	O14777	Kinetochore protein NDC80 homolog	NDC80	sp|O14777|NDC80_HUMAN Kinetochore protein NDC80 homolog OS=Homo sapiens OX=9606 GN=NDC80 PE=1 SV=1	25ug_R2	2.0277	2.1774	0.9841	0.96583	4.3517	4.5057	753200	759890	66356	1	1.7	25	8.8574
O14777	O14777	Kinetochore protein NDC80 homolog	NDC80	sp|O14777|NDC80_HUMAN Kinetochore protein NDC80 homolog OS=Homo sapiens OX=9606 GN=NDC80 PE=1 SV=1	300ug_R1	10.944	10.573	1.0733	1.0449	18.367	17.577	2871600	2463500	88191	1	1.7	300	35.944
O14777	O14777	Kinetochore protein NDC80 homolog	NDC80	sp|O14777|NDC80_HUMAN Kinetochore protein NDC80 homolog OS=Homo sapiens OX=9606 GN=NDC80 PE=1 SV=1	300ug_R2	NA	NA	NA	NA	NA	NA	NA	NA	NA	1	1.6	300	NA
O14777	O14777	Kinetochore protein NDC80 homolog	NDC80	sp|O14777|NDC80_HUMAN Kinetochore protein NDC80 homolog OS=Homo sapiens OX=9606 GN=NDC80 PE=1 SV=1	50ug_R1	1.3057	1.102	1.2007	1.1734	2.5803	2.1989	1672900	3041300	955110	2	3.6	50	4.7792
O14777	O14777	Kinetochore protein NDC80 homolog	NDC80	sp|O14777|NDC80_HUMAN Kinetochore protein NDC80 homolog OS=Homo sapiens OX=9606 GN=NDC80 PE=1 SV=1	50ug_R2	1.9878	2.2657	0.96892	0.95603	4.5451	4.7542	3037600	3869700	612250	1	1.7	50	9.2993
O14777	O14777	Kinetochore protein NDC80 homolog	NDC80	sp|O14777|NDC80_HUMAN Kinetochore protein NDC80 homolog OS=Homo sapiens OX=9606 GN=NDC80 PE=1 SV=1	5ug_R1	NA	NA	NA	NA	NA	NA	NA	NA	NA	NA	0	5	NA
O14777	O14777	Kinetochore protein NDC80 homolog	NDC80	sp|O14777|NDC80_HUMAN Kinetochore protein NDC80 homolog OS=Homo sapiens OX=9606 GN=NDC80 PE=1 SV=1	5ug_R2	NA	NA	NA	NA	NA	NA	NA	NA	NA	NA	0	5	NA
O14782	O14782	Kinesin-like protein KIF3C	KIF3C	sp|O14782|KIF3C_HUMAN Kinesin-like protein KIF3C OS=Homo sapiens OX=9606 GN=KIF3C PE=1 SV=3	100ug_R1	NA	0.51681	NA	NA	NA	0.71223	3239200	137010	2608600	1	2.4	100	NA
O14782	O14782	Kinesin-like protein KIF3C	KIF3C	sp|O14782|KIF3C_HUMAN Kinesin-like protein KIF3C OS=Homo sapiens OX=9606 GN=KIF3C PE=1 SV=3	100ug_R2	NA	0.9399	NA	NA	NA	1.0941	2865800	NA	2168100	1	2.4	100	NA
O14782	O14782	Kinesin-like protein KIF3C	KIF3C	sp|O14782|KIF3C_HUMAN Kinesin-like protein KIF3C OS=Homo sapiens OX=9606 GN=KIF3C PE=1 SV=3	10ug_R1	NA	NA	NA	NA	NA	NA	NA	NA	NA	NA	0	10	NA
O14782	O14782	Kinesin-like protein KIF3C	KIF3C	sp|O14782|KIF3C_HUMAN Kinesin-like protein KIF3C OS=Homo sapiens OX=9606 GN=KIF3C PE=1 SV=3	10ug_R2	NA	NA	NA	NA	NA	NA	NA	NA	NA	NA	0	10	NA
O14782	O14782	Kinesin-like protein KIF3C	KIF3C	sp|O14782|KIF3C_HUMAN Kinesin-like protein KIF3C OS=Homo sapiens OX=9606 GN=KIF3C PE=1 SV=3	150ug_R1	0.092514	0.41505	0.22778	0.22414	0.14117	0.62981	3767100	837720	3654600	1	2.4	150	0.77098
O14782	O14782	Kinesin-like protein KIF3C	KIF3C	sp|O14782|KIF3C_HUMAN Kinesin-like protein KIF3C OS=Homo sapiens OX=9606 GN=KIF3C PE=1 SV=3	150ug_R2	NA	NA	NA	NA	NA	NA	NA	NA	NA	NA	0	150	NA
O14782	O14782	Kinesin-like protein KIF3C	KIF3C	sp|O14782|KIF3C_HUMAN Kinesin-like protein KIF3C OS=Homo sapiens OX=9606 GN=KIF3C PE=1 SV=3	1ug_R1	NA	NA	NA	NA	NA	NA	NA	NA	NA	NA	0	1	NA
O14782	O14782	Kinesin-like protein KIF3C	KIF3C	sp|O14782|KIF3C_HUMAN Kinesin-like protein KIF3C OS=Homo sapiens OX=9606 GN=KIF3C PE=1 SV=3	1ug_R2	NA	NA	NA	NA	NA	NA	NA	NA	NA	NA	0	1	NA
O14782	O14782	Kinesin-like protein KIF3C	KIF3C	sp|O14782|KIF3C_HUMAN Kinesin-like protein KIF3C OS=Homo sapiens OX=9606 GN=KIF3C PE=1 SV=3	200ug_R1	NA	NA	NA	NA	NA	NA	NA	NA	NA	NA	0	200	NA
O14782	O14782	Kinesin-like protein KIF3C	KIF3C	sp|O14782|KIF3C_HUMAN Kinesin-like protein KIF3C OS=Homo sapiens OX=9606 GN=KIF3C PE=1 SV=3	200ug_R2	NA	NA	NA	NA	NA	NA	NA	NA	NA	NA	0	200	NA
O14782	O14782	Kinesin-like protein KIF3C	KIF3C	sp|O14782|KIF3C_HUMAN Kinesin-like protein KIF3C OS=Homo sapiens OX=9606 GN=KIF3C PE=1 SV=3	250ug_R1	NA	NA	NA	NA	NA	NA	NA	NA	NA	NA	0	250	NA
O14782	O14782	Kinesin-like protein KIF3C	KIF3C	sp|O14782|KIF3C_HUMAN Kinesin-like protein KIF3C OS=Homo sapiens OX=9606 GN=KIF3C PE=1 SV=3	250ug_R2	NA	NA	NA	NA	NA	NA	NA	NA	NA	NA	0	250	NA
O14782	O14782	Kinesin-like protein KIF3C	KIF3C	sp|O14782|KIF3C_HUMAN Kinesin-like protein KIF3C OS=Homo sapiens OX=9606 GN=KIF3C PE=1 SV=3	25ug_R1	NA	NA	NA	NA	NA	NA	NA	NA	NA	NA	0	25	NA
O14782	O14782	Kinesin-like protein KIF3C	KIF3C	sp|O14782|KIF3C_HUMAN Kinesin-like protein KIF3C OS=Homo sapiens OX=9606 GN=KIF3C PE=1 SV=3	25ug_R2	NA	NA	NA	NA	NA	NA	NA	NA	NA	NA	0	25	NA
O14782	O14782	Kinesin-like protein KIF3C	KIF3C	sp|O14782|KIF3C_HUMAN Kinesin-like protein KIF3C OS=Homo sapiens OX=9606 GN=KIF3C PE=1 SV=3	300ug_R1	NA	NA	NA	NA	NA	NA	NA	NA	NA	NA	0	300	NA
O14782	O14782	Kinesin-like protein KIF3C	KIF3C	sp|O14782|KIF3C_HUMAN Kinesin-like protein KIF3C OS=Homo sapiens OX=9606 GN=KIF3C PE=1 SV=3	300ug_R2	0.037471	0.56737	0.063418	0.062028	0.076797	1.2381	9143000	324070	6792100	1	2.4	300	1.3149
O14782	O14782	Kinesin-like protein KIF3C	KIF3C	sp|O14782|KIF3C_HUMAN Kinesin-like protein KIF3C OS=Homo sapiens OX=9606 GN=KIF3C PE=1 SV=3	50ug_R1	NA	NA	NA	NA	NA	NA	NA	NA	NA	NA	0	50	NA
O14782	O14782	Kinesin-like protein KIF3C	KIF3C	sp|O14782|KIF3C_HUMAN Kinesin-like protein KIF3C OS=Homo sapiens OX=9606 GN=KIF3C PE=1 SV=3	50ug_R2	NA	NA	NA	NA	NA	NA	NA	NA	NA	NA	0	50	NA
O14782	O14782	Kinesin-like protein KIF3C	KIF3C	sp|O14782|KIF3C_HUMAN Kinesin-like protein KIF3C OS=Homo sapiens OX=9606 GN=KIF3C PE=1 SV=3	5ug_R1	NA	NA	NA	NA	NA	NA	NA	NA	NA	NA	0	5	NA
O14782	O14782	Kinesin-like protein KIF3C	KIF3C	sp|O14782|KIF3C_HUMAN Kinesin-like protein KIF3C OS=Homo sapiens OX=9606 GN=KIF3C PE=1 SV=3	5ug_R2	NA	NA	NA	NA	NA	NA	NA	NA	NA	NA	0	5	NA
O14787	O14787	Transportin-2	TNPO2	sp|O14787|TNPO2_HUMAN Transportin-2 OS=Homo sapiens OX=9606 GN=TNPO2 PE=1 SV=3	100ug_R1	1.7616	2.3256	0.74125	0.73408	2.751	3.7476	3192300	2275400	628300	3	3.6	100	6.4986
O14787	O14787	Transportin-2	TNPO2	sp|O14787|TNPO2_HUMAN Transportin-2 OS=Homo sapiens OX=9606 GN=TNPO2 PE=1 SV=3	100ug_R2	2.257	2.5055	0.86446	0.86593	1.5356	1.7734	5482900	764790	434170	5	6.5	100	3.309
O14787	O14787	Transportin-2	TNPO2	sp|O14787|TNPO2_HUMAN Transportin-2 OS=Homo sapiens OX=9606 GN=TNPO2 PE=1 SV=3	10ug_R1	NA	NA	NA	NA	NA	NA	NA	NA	NA	1	1.3	10	NA
O14787	O14787	Transportin-2	TNPO2	sp|O14787|TNPO2_HUMAN Transportin-2 OS=Homo sapiens OX=9606 GN=TNPO2 PE=1 SV=3	10ug_R2	NA	NA	NA	NA	NA	NA	NA	NA	NA	1	1.3	10	NA
O14787	O14787	Transportin-2	TNPO2	sp|O14787|TNPO2_HUMAN Transportin-2 OS=Homo sapiens OX=9606 GN=TNPO2 PE=1 SV=3	150ug_R1	NA	NA	NA	NA	NA	NA	NA	NA	NA	3	3.2	150	NA
O14787	O14787	Transportin-2	TNPO2	sp|O14787|TNPO2_HUMAN Transportin-2 OS=Homo sapiens OX=9606 GN=TNPO2 PE=1 SV=3	150ug_R2	NA	NA	NA	NA	NA	NA	NA	NA	NA	1	0.9	150	NA
O14787	O14787	Transportin-2	TNPO2	sp|O14787|TNPO2_HUMAN Transportin-2 OS=Homo sapiens OX=9606 GN=TNPO2 PE=1 SV=3	1ug_R1	NA	NA	NA	NA	NA	NA	NA	NA	NA	NA	0	1	NA
O14787	O14787	Transportin-2	TNPO2	sp|O14787|TNPO2_HUMAN Transportin-2 OS=Homo sapiens OX=9606 GN=TNPO2 PE=1 SV=3	1ug_R2	NA	NA	NA	NA	NA	NA	NA	NA	NA	1	1.3	1	NA
O14787	O14787	Transportin-2	TNPO2	sp|O14787|TNPO2_HUMAN Transportin-2 OS=Homo sapiens OX=9606 GN=TNPO2 PE=1 SV=3	200ug_R1	3.5409	3.5541	1.0047	0.99688	4.1346	3.1081	7560400	6990900	1869900	5	8.7	200	7.2427
O14787	O14787	Transportin-2	TNPO2	sp|O14787|TNPO2_HUMAN Transportin-2 OS=Homo sapiens OX=9606 GN=TNPO2 PE=1 SV=3	200ug_R2	NA	NA	NA	NA	NA	NA	10691000	6792400	NA	6	8.4	200	NA
O14787	O14787	Transportin-2	TNPO2	sp|O14787|TNPO2_HUMAN Transportin-2 OS=Homo sapiens OX=9606 GN=TNPO2 PE=1 SV=3	250ug_R1	1.212	1.1313	1.0118	1.0107	1.3993	1.3845	5993900	3311700	1095400	3	5.2	250	2.7838
O14787	O14787	Transportin-2	TNPO2	sp|O14787|TNPO2_HUMAN Transportin-2 OS=Homo sapiens OX=9606 GN=TNPO2 PE=1 SV=3	250ug_R2	1.0326	0.9525	1.123	1.0848	3.9548	3.6457	15147000	35191000	5513700	2	4.5	250	7.6005
O14787	O14787	Transportin-2	TNPO2	sp|O14787|TNPO2_HUMAN Transportin-2 OS=Homo sapiens OX=9606 GN=TNPO2 PE=1 SV=3	25ug_R1	NA	NA	NA	NA	NA	NA	NA	NA	NA	2	2.1	25	NA
O14787	O14787	Transportin-2	TNPO2	sp|O14787|TNPO2_HUMAN Transportin-2 OS=Homo sapiens OX=9606 GN=TNPO2 PE=1 SV=3	25ug_R2	NA	NA	NA	NA	NA	NA	NA	NA	NA	2	2.2	25	NA
O14787	O14787	Transportin-2	TNPO2	sp|O14787|TNPO2_HUMAN Transportin-2 OS=Homo sapiens OX=9606 GN=TNPO2 PE=1 SV=3	300ug_R1	NA	NA	NA	NA	NA	NA	NA	6189400	NA	3	3.6	300	NA
O14787	O14787	Transportin-2	TNPO2	sp|O14787|TNPO2_HUMAN Transportin-2 OS=Homo sapiens OX=9606 GN=TNPO2 PE=1 SV=3	300ug_R2	1.0062	1.014	1.0671	1.0305	3.5047	3.3166	13970000	16233000	3265300	4	6.1	300	6.8213
O14787	O14787	Transportin-2	TNPO2	sp|O14787|TNPO2_HUMAN Transportin-2 OS=Homo sapiens OX=9606 GN=TNPO2 PE=1 SV=3	50ug_R1	2.0377	1.7568	1.1562	1.1385	3.2529	2.8572	938670	1334400	375400	3	3.6	50	6.1101
O14787	O14787	Transportin-2	TNPO2	sp|O14787|TNPO2_HUMAN Transportin-2 OS=Homo sapiens OX=9606 GN=TNPO2 PE=1 SV=3	50ug_R2	NA	NA	NA	NA	NA	NA	NA	NA	NA	3	3	50	NA
O14787	O14787	Transportin-2	TNPO2	sp|O14787|TNPO2_HUMAN Transportin-2 OS=Homo sapiens OX=9606 GN=TNPO2 PE=1 SV=3	5ug_R1	NA	NA	NA	NA	NA	NA	NA	NA	NA	1	1.3	5	NA
O14787	O14787	Transportin-2	TNPO2	sp|O14787|TNPO2_HUMAN Transportin-2 OS=Homo sapiens OX=9606 GN=TNPO2 PE=1 SV=3	5ug_R2	NA	NA	NA	NA	NA	NA	NA	NA	NA	1	1.3	5	NA
O14802	O14802	DNA-directed RNA polymerase III subunit RPC1	POLR3A	sp|O14802|RPC1_HUMAN DNA-directed RNA polymerase III subunit RPC1 OS=Homo sapiens OX=9606 GN=POLR3A PE=1 SV=2	100ug_R1	2.4984	2.5165	0.97143	0.96148	3.991	4.1509	2601700	4366400	634670	2	2.6	100	8.1419
O14802	O14802	DNA-directed RNA polymerase III subunit RPC1	POLR3A	sp|O14802|RPC1_HUMAN DNA-directed RNA polymerase III subunit RPC1 OS=Homo sapiens OX=9606 GN=POLR3A PE=1 SV=2	100ug_R2	1.6238	1.6166	0.98491	0.96967	2.6122	2.6193	3848100	3723300	1424200	1	1.1	100	5.2315
O14802	O14802	DNA-directed RNA polymerase III subunit RPC1	POLR3A	sp|O14802|RPC1_HUMAN DNA-directed RNA polymerase III subunit RPC1 OS=Homo sapiens OX=9606 GN=POLR3A PE=1 SV=2	10ug_R1	NA	NA	NA	NA	NA	NA	NA	NA	NA	NA	0	10	NA
O14802	O14802	DNA-directed RNA polymerase III subunit RPC1	POLR3A	sp|O14802|RPC1_HUMAN DNA-directed RNA polymerase III subunit RPC1 OS=Homo sapiens OX=9606 GN=POLR3A PE=1 SV=2	10ug_R2	NA	NA	NA	NA	NA	NA	NA	NA	NA	NA	0	10	NA
O14802	O14802	DNA-directed RNA polymerase III subunit RPC1	POLR3A	sp|O14802|RPC1_HUMAN DNA-directed RNA polymerase III subunit RPC1 OS=Homo sapiens OX=9606 GN=POLR3A PE=1 SV=2	150ug_R1	1.9054	1.7016	1.2138	1.1876	3.3011	2.7796	3124800	4500200	1058900	1	1.5	150	6.0807
O14802	O14802	DNA-directed RNA polymerase III subunit RPC1	POLR3A	sp|O14802|RPC1_HUMAN DNA-directed RNA polymerase III subunit RPC1 OS=Homo sapiens OX=9606 GN=POLR3A PE=1 SV=2	150ug_R2	1.747	2.1462	0.95088	0.93563	3.1746	3.393	8001100	8730500	2565000	1	1.5	150	6.5676
O14802	O14802	DNA-directed RNA polymerase III subunit RPC1	POLR3A	sp|O14802|RPC1_HUMAN DNA-directed RNA polymerase III subunit RPC1 OS=Homo sapiens OX=9606 GN=POLR3A PE=1 SV=2	1ug_R1	NA	NA	NA	NA	NA	NA	NA	NA	NA	NA	0	1	NA
O14802	O14802	DNA-directed RNA polymerase III subunit RPC1	POLR3A	sp|O14802|RPC1_HUMAN DNA-directed RNA polymerase III subunit RPC1 OS=Homo sapiens OX=9606 GN=POLR3A PE=1 SV=2	1ug_R2	NA	NA	NA	NA	NA	NA	NA	NA	NA	NA	0	1	NA
O14802	O14802	DNA-directed RNA polymerase III subunit RPC1	POLR3A	sp|O14802|RPC1_HUMAN DNA-directed RNA polymerase III subunit RPC1 OS=Homo sapiens OX=9606 GN=POLR3A PE=1 SV=2	200ug_R1	1.4264	0.93669	1.4693	1.4688	1.513	1.0301	1622800	2961600	582020	1	1.5	200	2.5431
O14802	O14802	DNA-directed RNA polymerase III subunit RPC1	POLR3A	sp|O14802|RPC1_HUMAN DNA-directed RNA polymerase III subunit RPC1 OS=Homo sapiens OX=9606 GN=POLR3A PE=1 SV=2	200ug_R2	0.53333	0.46944	1.1257	1.1117	1.0279	0.92467	11687000	15590000	9962400	2	3.2	200	1.95257
O14802	O14802	DNA-directed RNA polymerase III subunit RPC1	POLR3A	sp|O14802|RPC1_HUMAN DNA-directed RNA polymerase III subunit RPC1 OS=Homo sapiens OX=9606 GN=POLR3A PE=1 SV=2	250ug_R1	1.9442	1.6347	1.1087	1.0928	3.2214	2.948	3753400	5746800	1456900	1	1.1	250	6.1694
O14802	O14802	DNA-directed RNA polymerase III subunit RPC1	POLR3A	sp|O14802|RPC1_HUMAN DNA-directed RNA polymerase III subunit RPC1 OS=Homo sapiens OX=9606 GN=POLR3A PE=1 SV=2	250ug_R2	0.042472	0.056011	0.83525	0.78634	0.15	0.19076	18881000	16435000	369650000	2	2.3	250	0.34076
O14802	O14802	DNA-directed RNA polymerase III subunit RPC1	POLR3A	sp|O14802|RPC1_HUMAN DNA-directed RNA polymerase III subunit RPC1 OS=Homo sapiens OX=9606 GN=POLR3A PE=1 SV=2	25ug_R1	NA	NA	NA	NA	NA	NA	NA	NA	NA	NA	0	25	NA
O14802	O14802	DNA-directed RNA polymerase III subunit RPC1	POLR3A	sp|O14802|RPC1_HUMAN DNA-directed RNA polymerase III subunit RPC1 OS=Homo sapiens OX=9606 GN=POLR3A PE=1 SV=2	25ug_R2	NA	NA	NA	NA	NA	NA	NA	NA	NA	NA	0	25	NA
O14802	O14802	DNA-directed RNA polymerase III subunit RPC1	POLR3A	sp|O14802|RPC1_HUMAN DNA-directed RNA polymerase III subunit RPC1 OS=Homo sapiens OX=9606 GN=POLR3A PE=1 SV=2	300ug_R1	3.5983	3.0096	1.1299	1.1372	4.0033	3.4743	5477400	7329900	1586400	2	2.6	300	7.4776
O14802	O14802	DNA-directed RNA polymerase III subunit RPC1	POLR3A	sp|O14802|RPC1_HUMAN DNA-directed RNA polymerase III subunit RPC1 OS=Homo sapiens OX=9606 GN=POLR3A PE=1 SV=2	300ug_R2	1.2478	1.4955	0.9235	0.88438	2.9619	3.4731	15697000	13819000	5222800	2	2.6	300	6.435
O14802	O14802	DNA-directed RNA polymerase III subunit RPC1	POLR3A	sp|O14802|RPC1_HUMAN DNA-directed RNA polymerase III subunit RPC1 OS=Homo sapiens OX=9606 GN=POLR3A PE=1 SV=2	50ug_R1	NA	NA	NA	NA	NA	NA	NA	NA	NA	NA	0	50	NA
O14802	O14802	DNA-directed RNA polymerase III subunit RPC1	POLR3A	sp|O14802|RPC1_HUMAN DNA-directed RNA polymerase III subunit RPC1 OS=Homo sapiens OX=9606 GN=POLR3A PE=1 SV=2	50ug_R2	NA	NA	NA	NA	NA	NA	NA	NA	NA	NA	0	50	NA
O14802	O14802	DNA-directed RNA polymerase III subunit RPC1	POLR3A	sp|O14802|RPC1_HUMAN DNA-directed RNA polymerase III subunit RPC1 OS=Homo sapiens OX=9606 GN=POLR3A PE=1 SV=2	5ug_R1	NA	NA	NA	NA	NA	NA	NA	NA	NA	NA	0	5	NA
O14802	O14802	DNA-directed RNA polymerase III subunit RPC1	POLR3A	sp|O14802|RPC1_HUMAN DNA-directed RNA polymerase III subunit RPC1 OS=Homo sapiens OX=9606 GN=POLR3A PE=1 SV=2	5ug_R2	NA	NA	NA	NA	NA	NA	NA	NA	NA	NA	0	5	NA
O14817	O14817	Tetraspanin-4	TSPAN4	sp|O14817|TSN4_HUMAN Tetraspanin-4 OS=Homo sapiens OX=9606 GN=TSPAN4 PE=1 SV=1	100ug_R1	NA	NA	NA	NA	NA	NA	602460	NA	NA	2	6.3	100	NA
O14817	O14817	Tetraspanin-4	TSPAN4	sp|O14817|TSN4_HUMAN Tetraspanin-4 OS=Homo sapiens OX=9606 GN=TSPAN4 PE=1 SV=1	100ug_R2	1.3439	1.539	0.8974	0.87775	2.9951	3.4122	7214700	7390000	1244000	1	3.4	100	6.4073
O14817	O14817	Tetraspanin-4	TSPAN4	sp|O14817|TSN4_HUMAN Tetraspanin-4 OS=Homo sapiens OX=9606 GN=TSPAN4 PE=1 SV=1	10ug_R1	NA	NA	NA	NA	NA	NA	NA	NA	NA	NA	0	10	NA
O14817	O14817	Tetraspanin-4	TSPAN4	sp|O14817|TSN4_HUMAN Tetraspanin-4 OS=Homo sapiens OX=9606 GN=TSPAN4 PE=1 SV=1	10ug_R2	NA	NA	NA	NA	NA	NA	NA	NA	NA	NA	0	10	NA
O14817	O14817	Tetraspanin-4	TSPAN4	sp|O14817|TSN4_HUMAN Tetraspanin-4 OS=Homo sapiens OX=9606 GN=TSPAN4 PE=1 SV=1	150ug_R1	1.4531	1.6036	0.97084	0.94085	3.3065	3.5143	6570000	6274000	1435600	1	3.4	150	6.8208
O14817	O14817	Tetraspanin-4	TSPAN4	sp|O14817|TSN4_HUMAN Tetraspanin-4 OS=Homo sapiens OX=9606 GN=TSPAN4 PE=1 SV=1	150ug_R2	1.1255	1.1614	1.0186	0.98583	3.2539	3.3007	15215000	12600000	2776100	1	3.4	150	6.5546
O14817	O14817	Tetraspanin-4	TSPAN4	sp|O14817|TSN4_HUMAN Tetraspanin-4 OS=Homo sapiens OX=9606 GN=TSPAN4 PE=1 SV=1	1ug_R1	NA	NA	NA	NA	NA	NA	NA	NA	NA	NA	0	1	NA
O14817	O14817	Tetraspanin-4	TSPAN4	sp|O14817|TSN4_HUMAN Tetraspanin-4 OS=Homo sapiens OX=9606 GN=TSPAN4 PE=1 SV=1	1ug_R2	NA	NA	NA	NA	NA	NA	NA	NA	NA	NA	0	1	NA
O14817	O14817	Tetraspanin-4	TSPAN4	sp|O14817|TSN4_HUMAN Tetraspanin-4 OS=Homo sapiens OX=9606 GN=TSPAN4 PE=1 SV=1	200ug_R1	1.834	2.3255	0.83875	0.78464	6.6234	8.4413	41883000	30087000	6867700	1	3.4	200	15.0647
O14817	O14817	Tetraspanin-4	TSPAN4	sp|O14817|TSN4_HUMAN Tetraspanin-4 OS=Homo sapiens OX=9606 GN=TSPAN4 PE=1 SV=1	200ug_R2	3.1372	3.959	0.77464	0.75454	9.0138	11.946	32146000	23733000	3915700	1	3.4	200	20.9598
O14817	O14817	Tetraspanin-4	TSPAN4	sp|O14817|TSN4_HUMAN Tetraspanin-4 OS=Homo sapiens OX=9606 GN=TSPAN4 PE=1 SV=1	250ug_R1	0.94844	0.91288	0.98776	0.94502	3.2838	3.4749	14210000	13711000	3853100	1	3.4	250	6.7587
O14817	O14817	Tetraspanin-4	TSPAN4	sp|O14817|TSN4_HUMAN Tetraspanin-4 OS=Homo sapiens OX=9606 GN=TSPAN4 PE=1 SV=1	250ug_R2	0.79392	0.9563	0.87354	0.84091	3.4595	4.114	35825000	28055000	6163900	1	3.4	250	7.5735
O14817	O14817	Tetraspanin-4	TSPAN4	sp|O14817|TSN4_HUMAN Tetraspanin-4 OS=Homo sapiens OX=9606 GN=TSPAN4 PE=1 SV=1	25ug_R1	NA	NA	NA	NA	NA	NA	NA	NA	NA	NA	0	25	NA
O14817	O14817	Tetraspanin-4	TSPAN4	sp|O14817|TSN4_HUMAN Tetraspanin-4 OS=Homo sapiens OX=9606 GN=TSPAN4 PE=1 SV=1	25ug_R2	NA	NA	NA	NA	NA	NA	NA	NA	NA	NA	0	25	NA
O14817	O14817	Tetraspanin-4	TSPAN4	sp|O14817|TSN4_HUMAN Tetraspanin-4 OS=Homo sapiens OX=9606 GN=TSPAN4 PE=1 SV=1	300ug_R1	1.2333	1.4055	0.95362	0.90542	5.5592	6.1399	25938000	20941000	5518500	1	3.4	300	11.6991
O14817	O14817	Tetraspanin-4	TSPAN4	sp|O14817|TSN4_HUMAN Tetraspanin-4 OS=Homo sapiens OX=9606 GN=TSPAN4 PE=1 SV=1	300ug_R2	0.37726	0.42708	0.93621	0.90579	1.5435	1.7041	22380000	20473000	10806000	1	3.4	300	3.2476
O14817	O14817	Tetraspanin-4	TSPAN4	sp|O14817|TSN4_HUMAN Tetraspanin-4 OS=Homo sapiens OX=9606 GN=TSPAN4 PE=1 SV=1	50ug_R1	NA	NA	NA	NA	NA	NA	NA	NA	NA	NA	0	50	NA
O14817	O14817	Tetraspanin-4	TSPAN4	sp|O14817|TSN4_HUMAN Tetraspanin-4 OS=Homo sapiens OX=9606 GN=TSPAN4 PE=1 SV=1	50ug_R2	NA	NA	NA	NA	NA	NA	NA	NA	NA	NA	0	50	NA
O14817	O14817	Tetraspanin-4	TSPAN4	sp|O14817|TSN4_HUMAN Tetraspanin-4 OS=Homo sapiens OX=9606 GN=TSPAN4 PE=1 SV=1	5ug_R1	NA	NA	NA	NA	NA	NA	NA	NA	NA	NA	0	5	NA
O14817	O14817	Tetraspanin-4	TSPAN4	sp|O14817|TSN4_HUMAN Tetraspanin-4 OS=Homo sapiens OX=9606 GN=TSPAN4 PE=1 SV=1	5ug_R2	NA	NA	NA	NA	NA	NA	NA	NA	NA	NA	0	5	NA
O14818	O14818	Proteasome subunit alpha type-7	PSMA7	sp|O14818|PSA7_HUMAN Proteasome subunit alpha type-7 OS=Homo sapiens OX=9606 GN=PSMA7 PE=1 SV=1	100ug_R1	1.4275	1.2642	1.1482	1.072	6.0304	5.614	324900000	331860000	65365000	6	28.6	100	11.6444
O14818	O14818	Proteasome subunit alpha type-7	PSMA7	sp|O14818|PSA7_HUMAN Proteasome subunit alpha type-7 OS=Homo sapiens OX=9606 GN=PSMA7 PE=1 SV=1	100ug_R2	1.2235	0.99626	1.2199	1.0865	4.7806	4.2589	360690000	388550000	90833000	7	33.1	100	9.0395
O14818	O14818	Proteasome subunit alpha type-7	PSMA7	sp|O14818|PSA7_HUMAN Proteasome subunit alpha type-7 OS=Homo sapiens OX=9606 GN=PSMA7 PE=1 SV=1	10ug_R1	0.81353	0.75124	1.1468	1.0896	1.9819	1.8034	17042000	18611000	8397200	5	23	10	3.7853
O14818	O14818	Proteasome subunit alpha type-7	PSMA7	sp|O14818|PSA7_HUMAN Proteasome subunit alpha type-7 OS=Homo sapiens OX=9606 GN=PSMA7 PE=1 SV=1	10ug_R2	0.99025	0.83486	1.2989	1.1661	2.238	1.7808	19078000	21961000	10303000	4	17.3	10	4.0188
O14818	O14818	Proteasome subunit alpha type-7	PSMA7	sp|O14818|PSA7_HUMAN Proteasome subunit alpha type-7 OS=Homo sapiens OX=9606 GN=PSMA7 PE=1 SV=1	150ug_R1	1.3137	1.2655	1.1444	1.0735	5.7699	5.6214	432170000	439230000	85441000	9	40.7	150	11.3913
O14818	O14818	Proteasome subunit alpha type-7	PSMA7	sp|O14818|PSA7_HUMAN Proteasome subunit alpha type-7 OS=Homo sapiens OX=9606 GN=PSMA7 PE=1 SV=1	150ug_R2	1.1112	1.0481	1.0838	1.0057	4.9217	4.384	408140000	427070000	102880000	9	43.5	150	9.3057
O14818	O14818	Proteasome subunit alpha type-7	PSMA7	sp|O14818|PSA7_HUMAN Proteasome subunit alpha type-7 OS=Homo sapiens OX=9606 GN=PSMA7 PE=1 SV=1	1ug_R1	0.83069	0.683	1.116	1.0503	1.3679	1.2462	3805600	4666500	3645100	4	12.5	1	2.6141
O14818	O14818	Proteasome subunit alpha type-7	PSMA7	sp|O14818|PSA7_HUMAN Proteasome subunit alpha type-7 OS=Homo sapiens OX=9606 GN=PSMA7 PE=1 SV=1	1ug_R2	0.64588	0.65468	1.2625	1.1996	1.4751	1.3395	6501200	6597500	4201600	2	8.1	1	2.8146
O14818	O14818	Proteasome subunit alpha type-7	PSMA7	sp|O14818|PSA7_HUMAN Proteasome subunit alpha type-7 OS=Homo sapiens OX=9606 GN=PSMA7 PE=1 SV=1	200ug_R1	1.1469	1.0842	1.1561	1.0864	5.1819	4.8071	342820000	330080000	74815000	4	23.8	200	9.989
O14818	O14818	Proteasome subunit alpha type-7	PSMA7	sp|O14818|PSA7_HUMAN Proteasome subunit alpha type-7 OS=Homo sapiens OX=9606 GN=PSMA7 PE=1 SV=1	200ug_R2	1.437	1.2928	1.1216	1.0462	5.7955	5.9745	300100000	298550000	67806000	8	41.5	200	11.77
O14818	O14818	Proteasome subunit alpha type-7	PSMA7	sp|O14818|PSA7_HUMAN Proteasome subunit alpha type-7 OS=Homo sapiens OX=9606 GN=PSMA7 PE=1 SV=1	250ug_R1	1.0427	1.1007	1.0652	1.0141	5.5254	5.284	415910000	403030000	86909000	8	40.7	250	10.8094
O14818	O14818	Proteasome subunit alpha type-7	PSMA7	sp|O14818|PSA7_HUMAN Proteasome subunit alpha type-7 OS=Homo sapiens OX=9606 GN=PSMA7 PE=1 SV=1	250ug_R2	1.1913	1.2763	1.102	1.0499	5.501	5.7396	383900000	415250000	165270000	8	31.5	250	11.2406
O14818	O14818	Proteasome subunit alpha type-7	PSMA7	sp|O14818|PSA7_HUMAN Proteasome subunit alpha type-7 OS=Homo sapiens OX=9606 GN=PSMA7 PE=1 SV=1	25ug_R1	0.98961	0.83314	1.1715	1.0834	2.7526	2.4887	52945000	55382000	20866000	5	23	25	5.2413
O14818	O14818	Proteasome subunit alpha type-7	PSMA7	sp|O14818|PSA7_HUMAN Proteasome subunit alpha type-7 OS=Homo sapiens OX=9606 GN=PSMA7 PE=1 SV=1	25ug_R2	1.0863	0.91244	1.1735	1.1083	2.927	2.6408	50879000	57522000	21053000	6	23.8	25	5.5678
O14818	O14818	Proteasome subunit alpha type-7	PSMA7	sp|O14818|PSA7_HUMAN Proteasome subunit alpha type-7 OS=Homo sapiens OX=9606 GN=PSMA7 PE=1 SV=1	300ug_R1	0.93068	0.81056	1.2285	1.1327	3.1161	2.658	295500000	317060000	67439000	6	31.9	300	5.7741
O14818	O14818	Proteasome subunit alpha type-7	PSMA7	sp|O14818|PSA7_HUMAN Proteasome subunit alpha type-7 OS=Homo sapiens OX=9606 GN=PSMA7 PE=1 SV=1	300ug_R2	1.436	1.3227	1.2415	1.1224	6.6122	5.7868	365830000	383740000	81641000	8	34.3	300	12.399
O14818	O14818	Proteasome subunit alpha type-7	PSMA7	sp|O14818|PSA7_HUMAN Proteasome subunit alpha type-7 OS=Homo sapiens OX=9606 GN=PSMA7 PE=1 SV=1	50ug_R1	0.819	0.73185	1.167	1.102	2.6093	2.4013	107100000	115400000	49564000	6	23.8	50	5.0106
O14818	O14818	Proteasome subunit alpha type-7	PSMA7	sp|O14818|PSA7_HUMAN Proteasome subunit alpha type-7 OS=Homo sapiens OX=9606 GN=PSMA7 PE=1 SV=1	50ug_R2	0.86228	0.92383	1.0913	1.0197	3.217	2.9676	105740000	115160000	40786000	5	19.4	50	6.1846
O14818	O14818	Proteasome subunit alpha type-7	PSMA7	sp|O14818|PSA7_HUMAN Proteasome subunit alpha type-7 OS=Homo sapiens OX=9606 GN=PSMA7 PE=1 SV=1	5ug_R1	0.78274	0.734	1.1077	1.0623	1.6076	1.4997	9525900	11314000	7224100	4	17.3	5	3.1073
O14818	O14818	Proteasome subunit alpha type-7	PSMA7	sp|O14818|PSA7_HUMAN Proteasome subunit alpha type-7 OS=Homo sapiens OX=9606 GN=PSMA7 PE=1 SV=1	5ug_R2	1.4001	1.0676	1.2304	1.126	4.3133	3.2072	12256000	14028000	4863500	4	17.3	5	7.5205
O14828	O14828	Secretory carrier-associated membrane protein 3	SCAMP3	sp|O14828|SCAM3_HUMAN Secretory carrier-associated membrane protein 3 OS=Homo sapiens OX=9606 GN=SCAMP3 PE=1 SV=3	100ug_R1	0.80538	0.90923	0.98188	0.92901	3.1179	3.5264	268290000	234370000	108220000	6	30.3	100	6.6443
O14828	O14828	Secretory carrier-associated membrane protein 3	SCAMP3	sp|O14828|SCAM3_HUMAN Secretory carrier-associated membrane protein 3 OS=Homo sapiens OX=9606 GN=SCAMP3 PE=1 SV=3	100ug_R2	0.95108	1.0177	0.91132	0.87202	3.2725	3.5459	220230000	200390000	68096000	6	30.3	100	6.8184
O14828	O14828	Secretory carrier-associated membrane protein 3	SCAMP3	sp|O14828|SCAM3_HUMAN Secretory carrier-associated membrane protein 3 OS=Homo sapiens OX=9606 GN=SCAMP3 PE=1 SV=3	10ug_R1	0.84468	0.9118	1.0144	0.9722	2.0918	2.1994	14843000	14051000	7182100	3	13	10	4.2912
O14828	O14828	Secretory carrier-associated membrane protein 3	SCAMP3	sp|O14828|SCAM3_HUMAN Secretory carrier-associated membrane protein 3 OS=Homo sapiens OX=9606 GN=SCAMP3 PE=1 SV=3	10ug_R2	0.6686	0.79315	0.95665	0.90067	1.493	1.6661	8297400	7973800	4682700	3	13	10	3.1591
O14828	O14828	Secretory carrier-associated membrane protein 3	SCAMP3	sp|O14828|SCAM3_HUMAN Secretory carrier-associated membrane protein 3 OS=Homo sapiens OX=9606 GN=SCAMP3 PE=1 SV=3	150ug_R1	0.87881	0.85985	0.99912	0.962	3.3124	3.4741	289320000	242810000	97682000	6	30.3	150	6.7865
O14828	O14828	Secretory carrier-associated membrane protein 3	SCAMP3	sp|O14828|SCAM3_HUMAN Secretory carrier-associated membrane protein 3 OS=Homo sapiens OX=9606 GN=SCAMP3 PE=1 SV=3	150ug_R2	0.6617	0.74808	0.9266	0.8663	2.523	2.5073	348770000	299380000	122460000	6	30.3	150	5.0303
O14828	O14828	Secretory carrier-associated membrane protein 3	SCAMP3	sp|O14828|SCAM3_HUMAN Secretory carrier-associated membrane protein 3 OS=Homo sapiens OX=9606 GN=SCAMP3 PE=1 SV=3	1ug_R1	NA	NA	NA	NA	NA	NA	NA	NA	NA	NA	0	1	NA
O14828	O14828	Secretory carrier-associated membrane protein 3	SCAMP3	sp|O14828|SCAM3_HUMAN Secretory carrier-associated membrane protein 3 OS=Homo sapiens OX=9606 GN=SCAMP3 PE=1 SV=3	1ug_R2	NA	NA	NA	NA	NA	NA	NA	NA	NA	NA	0	1	NA
O14828	O14828	Secretory carrier-associated membrane protein 3	SCAMP3	sp|O14828|SCAM3_HUMAN Secretory carrier-associated membrane protein 3 OS=Homo sapiens OX=9606 GN=SCAMP3 PE=1 SV=3	200ug_R1	0.67775	0.70327	0.91285	0.84778	2.6858	2.8009	247080000	233330000	76901000	6	30.3	200	5.4867
O14828	O14828	Secretory carrier-associated membrane protein 3	SCAMP3	sp|O14828|SCAM3_HUMAN Secretory carrier-associated membrane protein 3 OS=Homo sapiens OX=9606 GN=SCAMP3 PE=1 SV=3	200ug_R2	0.75923	0.79392	0.96824	0.91243	3.0625	3.2375	314950000	275670000	92806000	7	37.5	200	6.3
O14828	O14828	Secretory carrier-associated membrane protein 3	SCAMP3	sp|O14828|SCAM3_HUMAN Secretory carrier-associated membrane protein 3 OS=Homo sapiens OX=9606 GN=SCAMP3 PE=1 SV=3	250ug_R1	0.7412	0.81585	0.92986	0.89107	2.602	2.8573	293260000	263230000	89570000	6	30.3	250	5.4593
O14828	O14828	Secretory carrier-associated membrane protein 3	SCAMP3	sp|O14828|SCAM3_HUMAN Secretory carrier-associated membrane protein 3 OS=Homo sapiens OX=9606 GN=SCAMP3 PE=1 SV=3	250ug_R2	0.90293	0.91176	1.0172	0.93979	2.6752	3.1727	195250000	187070000	63801000	7	38.3	250	5.8479
O14828	O14828	Secretory carrier-associated membrane protein 3	SCAMP3	sp|O14828|SCAM3_HUMAN Secretory carrier-associated membrane protein 3 OS=Homo sapiens OX=9606 GN=SCAMP3 PE=1 SV=3	25ug_R1	0.91025	0.96478	1.0107	0.96306	2.6219	2.7224	31044000	25795000	17466000	3	13	25	5.3443
O14828	O14828	Secretory carrier-associated membrane protein 3	SCAMP3	sp|O14828|SCAM3_HUMAN Secretory carrier-associated membrane protein 3 OS=Homo sapiens OX=9606 GN=SCAMP3 PE=1 SV=3	25ug_R2	1.0274	1.0511	1.0285	0.95667	2.7785	2.7977	49279000	43911000	24689000	5	26.2	25	5.5762
O14828	O14828	Secretory carrier-associated membrane protein 3	SCAMP3	sp|O14828|SCAM3_HUMAN Secretory carrier-associated membrane protein 3 OS=Homo sapiens OX=9606 GN=SCAMP3 PE=1 SV=3	300ug_R1	0.61218	0.66077	0.90751	0.82778	2.9724	2.8345	274440000	244490000	76872000	6	30.3	300	5.8069
O14828	O14828	Secretory carrier-associated membrane protein 3	SCAMP3	sp|O14828|SCAM3_HUMAN Secretory carrier-associated membrane protein 3 OS=Homo sapiens OX=9606 GN=SCAMP3 PE=1 SV=3	300ug_R2	0.78164	0.79749	0.98801	0.91281	3.0155	3.1228	449280000	394170000	130320000	6	30	300	6.1383
O14828	O14828	Secretory carrier-associated membrane protein 3	SCAMP3	sp|O14828|SCAM3_HUMAN Secretory carrier-associated membrane protein 3 OS=Homo sapiens OX=9606 GN=SCAMP3 PE=1 SV=3	50ug_R1	1.195	1.3539	1.035	1.0043	2.9879	3.191	60741000	56351000	34426000	6	30.3	50	6.1789
O14828	O14828	Secretory carrier-associated membrane protein 3	SCAMP3	sp|O14828|SCAM3_HUMAN Secretory carrier-associated membrane protein 3 OS=Homo sapiens OX=9606 GN=SCAMP3 PE=1 SV=3	50ug_R2	0.84267	1.1485	0.91799	0.88384	2.4675	3.2107	83227000	76767000	43827000	6	30.3	50	5.6782
O14828	O14828	Secretory carrier-associated membrane protein 3	SCAMP3	sp|O14828|SCAM3_HUMAN Secretory carrier-associated membrane protein 3 OS=Homo sapiens OX=9606 GN=SCAMP3 PE=1 SV=3	5ug_R1	0.73462	1.0861	1.194	1.1452	1.2381	1.7592	7364800	7089600	4651300	3	13	5	2.9973
O14828	O14828	Secretory carrier-associated membrane protein 3	SCAMP3	sp|O14828|SCAM3_HUMAN Secretory carrier-associated membrane protein 3 OS=Homo sapiens OX=9606 GN=SCAMP3 PE=1 SV=3	5ug_R2	0.88582	0.92431	1.0698	1.0165	2.2085	2.1922	8377900	7624500	4887400	3	16.7	5	4.4007
O14832	O14832	Phytanoyl-CoA dioxygenase, peroxisomal	PHYH	sp|O14832|PAHX_HUMAN Phytanoyl-CoA dioxygenase, peroxisomal OS=Homo sapiens OX=9606 GN=PHYH PE=1 SV=1	100ug_R1	NA	NA	NA	NA	NA	NA	NA	NA	NA	NA	0	100	NA
O14832	O14832	Phytanoyl-CoA dioxygenase, peroxisomal	PHYH	sp|O14832|PAHX_HUMAN Phytanoyl-CoA dioxygenase, peroxisomal OS=Homo sapiens OX=9606 GN=PHYH PE=1 SV=1	100ug_R2	NA	NA	NA	NA	NA	NA	NA	NA	NA	NA	0	100	NA
O14832	O14832	Phytanoyl-CoA dioxygenase, peroxisomal	PHYH	sp|O14832|PAHX_HUMAN Phytanoyl-CoA dioxygenase, peroxisomal OS=Homo sapiens OX=9606 GN=PHYH PE=1 SV=1	10ug_R1	NA	NA	NA	NA	NA	NA	NA	NA	NA	NA	0	10	NA
O14832	O14832	Phytanoyl-CoA dioxygenase, peroxisomal	PHYH	sp|O14832|PAHX_HUMAN Phytanoyl-CoA dioxygenase, peroxisomal OS=Homo sapiens OX=9606 GN=PHYH PE=1 SV=1	10ug_R2	NA	NA	NA	NA	NA	NA	NA	NA	NA	NA	0	10	NA
O14832	O14832	Phytanoyl-CoA dioxygenase, peroxisomal	PHYH	sp|O14832|PAHX_HUMAN Phytanoyl-CoA dioxygenase, peroxisomal OS=Homo sapiens OX=9606 GN=PHYH PE=1 SV=1	150ug_R1	NA	NA	NA	NA	NA	NA	NA	NA	NA	NA	0	150	NA
O14832	O14832	Phytanoyl-CoA dioxygenase, peroxisomal	PHYH	sp|O14832|PAHX_HUMAN Phytanoyl-CoA dioxygenase, peroxisomal OS=Homo sapiens OX=9606 GN=PHYH PE=1 SV=1	150ug_R2	NA	NA	NA	NA	NA	NA	NA	NA	NA	NA	0	150	NA
O14832	O14832	Phytanoyl-CoA dioxygenase, peroxisomal	PHYH	sp|O14832|PAHX_HUMAN Phytanoyl-CoA dioxygenase, peroxisomal OS=Homo sapiens OX=9606 GN=PHYH PE=1 SV=1	1ug_R1	NA	NA	NA	NA	NA	NA	NA	NA	NA	NA	0	1	NA
O14832	O14832	Phytanoyl-CoA dioxygenase, peroxisomal	PHYH	sp|O14832|PAHX_HUMAN Phytanoyl-CoA dioxygenase, peroxisomal OS=Homo sapiens OX=9606 GN=PHYH PE=1 SV=1	1ug_R2	NA	NA	NA	NA	NA	NA	NA	NA	NA	NA	0	1	NA
O14832	O14832	Phytanoyl-CoA dioxygenase, peroxisomal	PHYH	sp|O14832|PAHX_HUMAN Phytanoyl-CoA dioxygenase, peroxisomal OS=Homo sapiens OX=9606 GN=PHYH PE=1 SV=1	200ug_R1	NA	NA	NA	NA	NA	NA	NA	NA	NA	NA	0	200	NA
O14832	O14832	Phytanoyl-CoA dioxygenase, peroxisomal	PHYH	sp|O14832|PAHX_HUMAN Phytanoyl-CoA dioxygenase, peroxisomal OS=Homo sapiens OX=9606 GN=PHYH PE=1 SV=1	200ug_R2	NA	NA	NA	NA	NA	NA	NA	NA	NA	NA	0	200	NA
O14832	O14832	Phytanoyl-CoA dioxygenase, peroxisomal	PHYH	sp|O14832|PAHX_HUMAN Phytanoyl-CoA dioxygenase, peroxisomal OS=Homo sapiens OX=9606 GN=PHYH PE=1 SV=1	250ug_R1	NA	NA	NA	NA	NA	NA	6184400	NA	NA	1	11.5	250	NA
O14832	O14832	Phytanoyl-CoA dioxygenase, peroxisomal	PHYH	sp|O14832|PAHX_HUMAN Phytanoyl-CoA dioxygenase, peroxisomal OS=Homo sapiens OX=9606 GN=PHYH PE=1 SV=1	250ug_R2	NA	NA	NA	NA	NA	NA	NA	NA	NA	NA	0	250	NA
O14832	O14832	Phytanoyl-CoA dioxygenase, peroxisomal	PHYH	sp|O14832|PAHX_HUMAN Phytanoyl-CoA dioxygenase, peroxisomal OS=Homo sapiens OX=9606 GN=PHYH PE=1 SV=1	25ug_R1	NA	NA	NA	NA	NA	NA	NA	NA	NA	NA	0	25	NA
O14832	O14832	Phytanoyl-CoA dioxygenase, peroxisomal	PHYH	sp|O14832|PAHX_HUMAN Phytanoyl-CoA dioxygenase, peroxisomal OS=Homo sapiens OX=9606 GN=PHYH PE=1 SV=1	25ug_R2	NA	NA	NA	NA	NA	NA	NA	NA	NA	NA	0	25	NA
O14832	O14832	Phytanoyl-CoA dioxygenase, peroxisomal	PHYH	sp|O14832|PAHX_HUMAN Phytanoyl-CoA dioxygenase, peroxisomal OS=Homo sapiens OX=9606 GN=PHYH PE=1 SV=1	300ug_R1	NA	NA	NA	NA	NA	NA	NA	NA	NA	NA	0	300	NA
O14832	O14832	Phytanoyl-CoA dioxygenase, peroxisomal	PHYH	sp|O14832|PAHX_HUMAN Phytanoyl-CoA dioxygenase, peroxisomal OS=Homo sapiens OX=9606 GN=PHYH PE=1 SV=1	300ug_R2	NA	NA	NA	NA	NA	NA	NA	6409200	NA	1	11.5	300	NA
O14832	O14832	Phytanoyl-CoA dioxygenase, peroxisomal	PHYH	sp|O14832|PAHX_HUMAN Phytanoyl-CoA dioxygenase, peroxisomal OS=Homo sapiens OX=9606 GN=PHYH PE=1 SV=1	50ug_R1	NA	NA	NA	NA	NA	NA	NA	NA	NA	NA	0	50	NA
O14832	O14832	Phytanoyl-CoA dioxygenase, peroxisomal	PHYH	sp|O14832|PAHX_HUMAN Phytanoyl-CoA dioxygenase, peroxisomal OS=Homo sapiens OX=9606 GN=PHYH PE=1 SV=1	50ug_R2	NA	NA	NA	NA	NA	NA	NA	NA	NA	NA	0	50	NA
O14832	O14832	Phytanoyl-CoA dioxygenase, peroxisomal	PHYH	sp|O14832|PAHX_HUMAN Phytanoyl-CoA dioxygenase, peroxisomal OS=Homo sapiens OX=9606 GN=PHYH PE=1 SV=1	5ug_R1	NA	NA	NA	NA	NA	NA	NA	NA	NA	NA	0	5	NA
O14832	O14832	Phytanoyl-CoA dioxygenase, peroxisomal	PHYH	sp|O14832|PAHX_HUMAN Phytanoyl-CoA dioxygenase, peroxisomal OS=Homo sapiens OX=9606 GN=PHYH PE=1 SV=1	5ug_R2	NA	NA	NA	NA	NA	NA	NA	NA	NA	NA	0	5	NA
O14874	O14874	[3-methyl-2-oxobutanoate dehydrogenase [lipoamide]] kinase, mitochondrial	BCKDK	sp|O14874|BCKD_HUMAN [3-methyl-2-oxobutanoate dehydrogenase [lipoamide]] kinase, mitochondrial OS=Homo sapiens OX=9606 GN=BCKDK PE=1 SV=2	100ug_R1	0.91025	1.0201	0.9074	0.851	2.1714	2.5515	18120000	10747000	6157600	3	11.7	100	4.7229
O14874	O14874	[3-methyl-2-oxobutanoate dehydrogenase [lipoamide]] kinase, mitochondrial	BCKDK	sp|O14874|BCKD_HUMAN [3-methyl-2-oxobutanoate dehydrogenase [lipoamide]] kinase, mitochondrial OS=Homo sapiens OX=9606 GN=BCKDK PE=1 SV=2	100ug_R2	0.87137	0.96362	0.9399	0.89184	1.9645	2.1451	41108000	36111000	21623000	2	7.3	100	4.1096
O14874	O14874	[3-methyl-2-oxobutanoate dehydrogenase [lipoamide]] kinase, mitochondrial	BCKDK	sp|O14874|BCKD_HUMAN [3-methyl-2-oxobutanoate dehydrogenase [lipoamide]] kinase, mitochondrial OS=Homo sapiens OX=9606 GN=BCKDK PE=1 SV=2	10ug_R1	NA	NA	NA	NA	NA	NA	NA	NA	NA	NA	0	10	NA
O14874	O14874	[3-methyl-2-oxobutanoate dehydrogenase [lipoamide]] kinase, mitochondrial	BCKDK	sp|O14874|BCKD_HUMAN [3-methyl-2-oxobutanoate dehydrogenase [lipoamide]] kinase, mitochondrial OS=Homo sapiens OX=9606 GN=BCKDK PE=1 SV=2	10ug_R2	NA	NA	NA	NA	NA	NA	NA	NA	NA	NA	0	10	NA
O14874	O14874	[3-methyl-2-oxobutanoate dehydrogenase [lipoamide]] kinase, mitochondrial	BCKDK	sp|O14874|BCKD_HUMAN [3-methyl-2-oxobutanoate dehydrogenase [lipoamide]] kinase, mitochondrial OS=Homo sapiens OX=9606 GN=BCKDK PE=1 SV=2	150ug_R1	0.77469	0.74167	0.95556	0.92113	1.9398	1.9503	54288000	49589000	27576000	2	7.3	150	3.8901
O14874	O14874	[3-methyl-2-oxobutanoate dehydrogenase [lipoamide]] kinase, mitochondrial	BCKDK	sp|O14874|BCKD_HUMAN [3-methyl-2-oxobutanoate dehydrogenase [lipoamide]] kinase, mitochondrial OS=Homo sapiens OX=9606 GN=BCKDK PE=1 SV=2	150ug_R2	1.2341	1.1324	1.1084	1.0673	3.1428	2.8251	53862000	59796000	22752000	2	7.3	150	5.9679
O14874	O14874	[3-methyl-2-oxobutanoate dehydrogenase [lipoamide]] kinase, mitochondrial	BCKDK	sp|O14874|BCKD_HUMAN [3-methyl-2-oxobutanoate dehydrogenase [lipoamide]] kinase, mitochondrial OS=Homo sapiens OX=9606 GN=BCKDK PE=1 SV=2	1ug_R1	NA	NA	NA	NA	NA	NA	NA	NA	NA	NA	0	1	NA
O14874	O14874	[3-methyl-2-oxobutanoate dehydrogenase [lipoamide]] kinase, mitochondrial	BCKDK	sp|O14874|BCKD_HUMAN [3-methyl-2-oxobutanoate dehydrogenase [lipoamide]] kinase, mitochondrial OS=Homo sapiens OX=9606 GN=BCKDK PE=1 SV=2	1ug_R2	NA	NA	NA	NA	NA	NA	NA	NA	NA	NA	0	1	NA
O14874	O14874	[3-methyl-2-oxobutanoate dehydrogenase [lipoamide]] kinase, mitochondrial	BCKDK	sp|O14874|BCKD_HUMAN [3-methyl-2-oxobutanoate dehydrogenase [lipoamide]] kinase, mitochondrial OS=Homo sapiens OX=9606 GN=BCKDK PE=1 SV=2	200ug_R1	1.5425	1.6143	0.8877	0.86924	3.1159	3.46	66826000	54639000	19792000	2	7.3	200	6.5759
O14874	O14874	[3-methyl-2-oxobutanoate dehydrogenase [lipoamide]] kinase, mitochondrial	BCKDK	sp|O14874|BCKD_HUMAN [3-methyl-2-oxobutanoate dehydrogenase [lipoamide]] kinase, mitochondrial OS=Homo sapiens OX=9606 GN=BCKDK PE=1 SV=2	200ug_R2	1.1879	1.464	0.85566	0.81821	1.8966	2.318	58756000	37741000	19697000	3	11.7	200	4.2146
O14874	O14874	[3-methyl-2-oxobutanoate dehydrogenase [lipoamide]] kinase, mitochondrial	BCKDK	sp|O14874|BCKD_HUMAN [3-methyl-2-oxobutanoate dehydrogenase [lipoamide]] kinase, mitochondrial OS=Homo sapiens OX=9606 GN=BCKDK PE=1 SV=2	250ug_R1	1.4046	1.5562	0.85335	0.83645	1.8108	2.5783	69741000	56299000	28473000	3	10.7	250	4.3891
O14874	O14874	[3-methyl-2-oxobutanoate dehydrogenase [lipoamide]] kinase, mitochondrial	BCKDK	sp|O14874|BCKD_HUMAN [3-methyl-2-oxobutanoate dehydrogenase [lipoamide]] kinase, mitochondrial OS=Homo sapiens OX=9606 GN=BCKDK PE=1 SV=2	250ug_R2	0.251	0.35632	0.79292	0.75618	0.41068	0.6061	86253000	61434000	66480000	2	9.5	250	1.01678
O14874	O14874	[3-methyl-2-oxobutanoate dehydrogenase [lipoamide]] kinase, mitochondrial	BCKDK	sp|O14874|BCKD_HUMAN [3-methyl-2-oxobutanoate dehydrogenase [lipoamide]] kinase, mitochondrial OS=Homo sapiens OX=9606 GN=BCKDK PE=1 SV=2	25ug_R1	NA	NA	NA	NA	NA	NA	NA	NA	NA	NA	0	25	NA
O14874	O14874	[3-methyl-2-oxobutanoate dehydrogenase [lipoamide]] kinase, mitochondrial	BCKDK	sp|O14874|BCKD_HUMAN [3-methyl-2-oxobutanoate dehydrogenase [lipoamide]] kinase, mitochondrial OS=Homo sapiens OX=9606 GN=BCKDK PE=1 SV=2	25ug_R2	NA	NA	NA	NA	NA	NA	NA	NA	NA	NA	0	25	NA
O14874	O14874	[3-methyl-2-oxobutanoate dehydrogenase [lipoamide]] kinase, mitochondrial	BCKDK	sp|O14874|BCKD_HUMAN [3-methyl-2-oxobutanoate dehydrogenase [lipoamide]] kinase, mitochondrial OS=Homo sapiens OX=9606 GN=BCKDK PE=1 SV=2	300ug_R1	1.0328	1.2635	0.83611	0.8202	2.3342	2.8865	90249000	66197000	67285000	3	11.7	300	5.2207
O14874	O14874	[3-methyl-2-oxobutanoate dehydrogenase [lipoamide]] kinase, mitochondrial	BCKDK	sp|O14874|BCKD_HUMAN [3-methyl-2-oxobutanoate dehydrogenase [lipoamide]] kinase, mitochondrial OS=Homo sapiens OX=9606 GN=BCKDK PE=1 SV=2	300ug_R2	0.17774	0.22545	0.85905	0.84295	0.29824	0.40689	64538000	53592000	50815000	2	7.3	300	0.70513
O14874	O14874	[3-methyl-2-oxobutanoate dehydrogenase [lipoamide]] kinase, mitochondrial	BCKDK	sp|O14874|BCKD_HUMAN [3-methyl-2-oxobutanoate dehydrogenase [lipoamide]] kinase, mitochondrial OS=Homo sapiens OX=9606 GN=BCKDK PE=1 SV=2	50ug_R1	1.2757	1.359	0.93211	0.91424	2.5706	2.8117	7567500	4331600	2250400	1	5.1	50	5.3823
O14874	O14874	[3-methyl-2-oxobutanoate dehydrogenase [lipoamide]] kinase, mitochondrial	BCKDK	sp|O14874|BCKD_HUMAN [3-methyl-2-oxobutanoate dehydrogenase [lipoamide]] kinase, mitochondrial OS=Homo sapiens OX=9606 GN=BCKDK PE=1 SV=2	50ug_R2	1.3207	1.3928	0.92099	0.88267	2.6451	2.9967	10449000	5995800	1625900	1	5.1	50	5.6418
O14874	O14874	[3-methyl-2-oxobutanoate dehydrogenase [lipoamide]] kinase, mitochondrial	BCKDK	sp|O14874|BCKD_HUMAN [3-methyl-2-oxobutanoate dehydrogenase [lipoamide]] kinase, mitochondrial OS=Homo sapiens OX=9606 GN=BCKDK PE=1 SV=2	5ug_R1	NA	NA	NA	NA	NA	NA	NA	NA	NA	NA	0	5	NA
O14874	O14874	[3-methyl-2-oxobutanoate dehydrogenase [lipoamide]] kinase, mitochondrial	BCKDK	sp|O14874|BCKD_HUMAN [3-methyl-2-oxobutanoate dehydrogenase [lipoamide]] kinase, mitochondrial OS=Homo sapiens OX=9606 GN=BCKDK PE=1 SV=2	5ug_R2	NA	NA	NA	NA	NA	NA	NA	NA	NA	NA	0	5	NA
O14880	O14880	Microsomal glutathione S-transferase 3	MGST3	sp|O14880|MGST3_HUMAN Microsomal glutathione S-transferase 3 OS=Homo sapiens OX=9606 GN=MGST3 PE=1 SV=1	100ug_R1	0.22406	0.29426	0.83013	0.75906	1.1107	1.4615	242500000	182010000	143910000	4	34.2	100	2.5722
O14880	O14880	Microsomal glutathione S-transferase 3	MGST3	sp|O14880|MGST3_HUMAN Microsomal glutathione S-transferase 3 OS=Homo sapiens OX=9606 GN=MGST3 PE=1 SV=1	100ug_R2	0.34315	0.39036	0.96244	0.87097	1.26	1.4471	306850000	251170000	206640000	4	32.9	100	2.7071
O14880	O14880	Microsomal glutathione S-transferase 3	MGST3	sp|O14880|MGST3_HUMAN Microsomal glutathione S-transferase 3 OS=Homo sapiens OX=9606 GN=MGST3 PE=1 SV=1	10ug_R1	0.55547	0.57278	0.96086	0.92274	1.2863	1.3518	3950700	4536300	3022500	2	17.8	10	2.6381
O14880	O14880	Microsomal glutathione S-transferase 3	MGST3	sp|O14880|MGST3_HUMAN Microsomal glutathione S-transferase 3 OS=Homo sapiens OX=9606 GN=MGST3 PE=1 SV=1	10ug_R2	0.49854	0.56513	0.95656	0.88719	1.16	1.3093	6522900	4728200	4536500	2	17.8	10	2.4693
O14880	O14880	Microsomal glutathione S-transferase 3	MGST3	sp|O14880|MGST3_HUMAN Microsomal glutathione S-transferase 3 OS=Homo sapiens OX=9606 GN=MGST3 PE=1 SV=1	150ug_R1	0.28348	0.46766	0.89452	0.82672	1.1758	1.5158	192670000	151300000	154770000	4	34.2	150	2.6916
O14880	O14880	Microsomal glutathione S-transferase 3	MGST3	sp|O14880|MGST3_HUMAN Microsomal glutathione S-transferase 3 OS=Homo sapiens OX=9606 GN=MGST3 PE=1 SV=1	150ug_R2	0.47549	0.54613	0.83139	0.8082	1.4677	1.7317	234750000	211500000	169390000	5	50.7	150	3.1994
O14880	O14880	Microsomal glutathione S-transferase 3	MGST3	sp|O14880|MGST3_HUMAN Microsomal glutathione S-transferase 3 OS=Homo sapiens OX=9606 GN=MGST3 PE=1 SV=1	1ug_R1	0.7206	0.86666	0.83079	0.80935	1.102	1.3564	1069400	935950	787150	2	17.8	1	2.4584
O14880	O14880	Microsomal glutathione S-transferase 3	MGST3	sp|O14880|MGST3_HUMAN Microsomal glutathione S-transferase 3 OS=Homo sapiens OX=9606 GN=MGST3 PE=1 SV=1	1ug_R2	0.89858	0.96257	0.95961	0.93549	1.5328	1.5912	1109900	1026800	822060	2	17.8	1	3.124
O14880	O14880	Microsomal glutathione S-transferase 3	MGST3	sp|O14880|MGST3_HUMAN Microsomal glutathione S-transferase 3 OS=Homo sapiens OX=9606 GN=MGST3 PE=1 SV=1	200ug_R1	0.3902	0.42235	0.95575	0.8709	1.263	1.4623	212690000	212440000	146040000	3	18.4	200	2.7253
O14880	O14880	Microsomal glutathione S-transferase 3	MGST3	sp|O14880|MGST3_HUMAN Microsomal glutathione S-transferase 3 OS=Homo sapiens OX=9606 GN=MGST3 PE=1 SV=1	200ug_R2	0.69252	0.60142	0.94432	0.89905	1.7993	1.9321	182430000	185290000	125110000	4	34.9	200	3.7314
O14880	O14880	Microsomal glutathione S-transferase 3	MGST3	sp|O14880|MGST3_HUMAN Microsomal glutathione S-transferase 3 OS=Homo sapiens OX=9606 GN=MGST3 PE=1 SV=1	250ug_R1	0.32432	0.35335	0.91674	0.84213	1.4331	1.8585	223010000	210000000	172960000	4	34.2	250	3.2916
O14880	O14880	Microsomal glutathione S-transferase 3	MGST3	sp|O14880|MGST3_HUMAN Microsomal glutathione S-transferase 3 OS=Homo sapiens OX=9606 GN=MGST3 PE=1 SV=1	250ug_R2	0.32871	0.39799	0.92532	0.86145	1.2601	1.4911	168860000	143180000	156050000	4	32.9	250	2.7512
O14880	O14880	Microsomal glutathione S-transferase 3	MGST3	sp|O14880|MGST3_HUMAN Microsomal glutathione S-transferase 3 OS=Homo sapiens OX=9606 GN=MGST3 PE=1 SV=1	25ug_R1	0.46998	0.51616	0.98413	0.91351	1.4291	1.6194	20424000	16761000	11818000	2	17.8	25	3.0485
O14880	O14880	Microsomal glutathione S-transferase 3	MGST3	sp|O14880|MGST3_HUMAN Microsomal glutathione S-transferase 3 OS=Homo sapiens OX=9606 GN=MGST3 PE=1 SV=1	25ug_R2	0.5008	0.60495	0.83439	0.76792	1.5807	1.9813	40417000	32036000	19210000	3	18.4	25	3.562
O14880	O14880	Microsomal glutathione S-transferase 3	MGST3	sp|O14880|MGST3_HUMAN Microsomal glutathione S-transferase 3 OS=Homo sapiens OX=9606 GN=MGST3 PE=1 SV=1	300ug_R1	0.24876	0.3677	0.93273	0.82759	1.0838	1.3096	286970000	225550000	204540000	4	34.2	300	2.3934
O14880	O14880	Microsomal glutathione S-transferase 3	MGST3	sp|O14880|MGST3_HUMAN Microsomal glutathione S-transferase 3 OS=Homo sapiens OX=9606 GN=MGST3 PE=1 SV=1	300ug_R2	0.20409	0.38586	0.86801	0.80575	0.96605	1.4453	313000000	237220000	238990000	6	50.7	300	2.41135
O14880	O14880	Microsomal glutathione S-transferase 3	MGST3	sp|O14880|MGST3_HUMAN Microsomal glutathione S-transferase 3 OS=Homo sapiens OX=9606 GN=MGST3 PE=1 SV=1	50ug_R1	0.40893	0.57642	0.90112	0.8205	1.3027	1.8489	77705000	63387000	46626000	3	18.4	50	3.1516
O14880	O14880	Microsomal glutathione S-transferase 3	MGST3	sp|O14880|MGST3_HUMAN Microsomal glutathione S-transferase 3 OS=Homo sapiens OX=9606 GN=MGST3 PE=1 SV=1	50ug_R2	0.37632	0.42914	0.9153	0.8433	1.5511	1.7101	119110000	102260000	60961000	3	18.4	50	3.2612
O14880	O14880	Microsomal glutathione S-transferase 3	MGST3	sp|O14880|MGST3_HUMAN Microsomal glutathione S-transferase 3 OS=Homo sapiens OX=9606 GN=MGST3 PE=1 SV=1	5ug_R1	0.68019	0.80983	0.92827	0.86861	1.3601	1.562	10895000	9406600	6572400	2	17.8	5	2.9221
O14880	O14880	Microsomal glutathione S-transferase 3	MGST3	sp|O14880|MGST3_HUMAN Microsomal glutathione S-transferase 3 OS=Homo sapiens OX=9606 GN=MGST3 PE=1 SV=1	5ug_R2	0.47603	0.54192	0.95362	0.88775	1.6388	1.8428	7806100	6572900	4089500	2	17.8	5	3.4816
O14893	O14893	Gem-associated protein 2	GEMIN2	sp|O14893|GEMI2_HUMAN Gem-associated protein 2 OS=Homo sapiens OX=9606 GN=GEMIN2 PE=1 SV=1	100ug_R1	NA	NA	NA	NA	NA	NA	NA	NA	NA	NA	0	100	NA
O14893	O14893	Gem-associated protein 2	GEMIN2	sp|O14893|GEMI2_HUMAN Gem-associated protein 2 OS=Homo sapiens OX=9606 GN=GEMIN2 PE=1 SV=1	100ug_R2	NA	NA	NA	NA	NA	NA	NA	NA	NA	NA	0	100	NA
O14893	O14893	Gem-associated protein 2	GEMIN2	sp|O14893|GEMI2_HUMAN Gem-associated protein 2 OS=Homo sapiens OX=9606 GN=GEMIN2 PE=1 SV=1	10ug_R1	NA	NA	NA	NA	NA	NA	NA	NA	NA	NA	0	10	NA
O14893	O14893	Gem-associated protein 2	GEMIN2	sp|O14893|GEMI2_HUMAN Gem-associated protein 2 OS=Homo sapiens OX=9606 GN=GEMIN2 PE=1 SV=1	10ug_R2	NA	NA	NA	NA	NA	NA	NA	NA	NA	NA	0	10	NA
O14893	O14893	Gem-associated protein 2	GEMIN2	sp|O14893|GEMI2_HUMAN Gem-associated protein 2 OS=Homo sapiens OX=9606 GN=GEMIN2 PE=1 SV=1	150ug_R1	NA	NA	NA	NA	NA	NA	NA	NA	NA	NA	0	150	NA
O14893	O14893	Gem-associated protein 2	GEMIN2	sp|O14893|GEMI2_HUMAN Gem-associated protein 2 OS=Homo sapiens OX=9606 GN=GEMIN2 PE=1 SV=1	150ug_R2	NA	NA	NA	NA	NA	NA	NA	NA	NA	NA	0	150	NA
O14893	O14893	Gem-associated protein 2	GEMIN2	sp|O14893|GEMI2_HUMAN Gem-associated protein 2 OS=Homo sapiens OX=9606 GN=GEMIN2 PE=1 SV=1	1ug_R1	NA	NA	NA	NA	NA	NA	NA	NA	NA	NA	0	1	NA
O14893	O14893	Gem-associated protein 2	GEMIN2	sp|O14893|GEMI2_HUMAN Gem-associated protein 2 OS=Homo sapiens OX=9606 GN=GEMIN2 PE=1 SV=1	1ug_R2	NA	NA	NA	NA	NA	NA	NA	NA	NA	NA	0	1	NA
O14893	O14893	Gem-associated protein 2	GEMIN2	sp|O14893|GEMI2_HUMAN Gem-associated protein 2 OS=Homo sapiens OX=9606 GN=GEMIN2 PE=1 SV=1	200ug_R1	NA	NA	NA	NA	NA	NA	NA	NA	NA	NA	0	200	NA
O14893	O14893	Gem-associated protein 2	GEMIN2	sp|O14893|GEMI2_HUMAN Gem-associated protein 2 OS=Homo sapiens OX=9606 GN=GEMIN2 PE=1 SV=1	200ug_R2	NA	NA	NA	NA	NA	NA	NA	NA	NA	NA	0	200	NA
O14893	O14893	Gem-associated protein 2	GEMIN2	sp|O14893|GEMI2_HUMAN Gem-associated protein 2 OS=Homo sapiens OX=9606 GN=GEMIN2 PE=1 SV=1	250ug_R1	NA	NA	NA	NA	NA	NA	NA	NA	NA	NA	0	250	NA
O14893	O14893	Gem-associated protein 2	GEMIN2	sp|O14893|GEMI2_HUMAN Gem-associated protein 2 OS=Homo sapiens OX=9606 GN=GEMIN2 PE=1 SV=1	250ug_R2	NA	NA	NA	NA	NA	NA	NA	NA	NA	NA	0	250	NA
O14893	O14893	Gem-associated protein 2	GEMIN2	sp|O14893|GEMI2_HUMAN Gem-associated protein 2 OS=Homo sapiens OX=9606 GN=GEMIN2 PE=1 SV=1	25ug_R1	NA	NA	NA	NA	NA	NA	NA	NA	NA	NA	0	25	NA
O14893	O14893	Gem-associated protein 2	GEMIN2	sp|O14893|GEMI2_HUMAN Gem-associated protein 2 OS=Homo sapiens OX=9606 GN=GEMIN2 PE=1 SV=1	25ug_R2	NA	NA	NA	NA	NA	NA	NA	NA	NA	NA	0	25	NA
O14893	O14893	Gem-associated protein 2	GEMIN2	sp|O14893|GEMI2_HUMAN Gem-associated protein 2 OS=Homo sapiens OX=9606 GN=GEMIN2 PE=1 SV=1	300ug_R1	NA	NA	NA	NA	NA	NA	NA	NA	NA	NA	0	300	NA
O14893	O14893	Gem-associated protein 2	GEMIN2	sp|O14893|GEMI2_HUMAN Gem-associated protein 2 OS=Homo sapiens OX=9606 GN=GEMIN2 PE=1 SV=1	300ug_R2	NA	NA	NA	NA	NA	NA	NA	NA	NA	NA	0	300	NA
O14893	O14893	Gem-associated protein 2	GEMIN2	sp|O14893|GEMI2_HUMAN Gem-associated protein 2 OS=Homo sapiens OX=9606 GN=GEMIN2 PE=1 SV=1	50ug_R1	NA	NA	NA	NA	NA	NA	NA	NA	NA	NA	0	50	NA
O14893	O14893	Gem-associated protein 2	GEMIN2	sp|O14893|GEMI2_HUMAN Gem-associated protein 2 OS=Homo sapiens OX=9606 GN=GEMIN2 PE=1 SV=1	50ug_R2	NA	NA	NA	NA	NA	NA	NA	NA	NA	NA	0	50	NA
O14893	O14893	Gem-associated protein 2	GEMIN2	sp|O14893|GEMI2_HUMAN Gem-associated protein 2 OS=Homo sapiens OX=9606 GN=GEMIN2 PE=1 SV=1	5ug_R1	NA	NA	NA	NA	NA	NA	NA	NA	NA	NA	0	5	NA
O14893	O14893	Gem-associated protein 2	GEMIN2	sp|O14893|GEMI2_HUMAN Gem-associated protein 2 OS=Homo sapiens OX=9606 GN=GEMIN2 PE=1 SV=1	5ug_R2	NA	NA	NA	NA	NA	NA	NA	NA	NA	NA	0	5	NA
O14907	O14907	Tax1-binding protein 3	TAX1BP3	sp|O14907|TX1B3_HUMAN Tax1-binding protein 3 OS=Homo sapiens OX=9606 GN=TAX1BP3 PE=1 SV=2	100ug_R1	2.0258	1.8173	1.1718	1.1291	7.1395	6.3232	26888000	33054000	2522000	1	13.7	100	13.4627
O14907	O14907	Tax1-binding protein 3	TAX1BP3	sp|O14907|TX1B3_HUMAN Tax1-binding protein 3 OS=Homo sapiens OX=9606 GN=TAX1BP3 PE=1 SV=2	100ug_R2	NA	NA	NA	NA	NA	NA	NA	NA	NA	NA	0	100	NA
O14907	O14907	Tax1-binding protein 3	TAX1BP3	sp|O14907|TX1B3_HUMAN Tax1-binding protein 3 OS=Homo sapiens OX=9606 GN=TAX1BP3 PE=1 SV=2	10ug_R1	1.1599	0.93538	1.2577	1.1813	2.294	1.942	786760	888280	313150	1	13.7	10	4.236
O14907	O14907	Tax1-binding protein 3	TAX1BP3	sp|O14907|TX1B3_HUMAN Tax1-binding protein 3 OS=Homo sapiens OX=9606 GN=TAX1BP3 PE=1 SV=2	10ug_R2	1.4156	1.1147	1.2862	1.2509	2.8928	2.3126	1112800	1666100	213230	1	13.7	10	5.2054
O14907	O14907	Tax1-binding protein 3	TAX1BP3	sp|O14907|TX1B3_HUMAN Tax1-binding protein 3 OS=Homo sapiens OX=9606 GN=TAX1BP3 PE=1 SV=2	150ug_R1	1.9389	1.6854	1.2082	1.1705	6.0731	5.1885	24290000	38314000	5795500	1	13.7	150	11.2616
O14907	O14907	Tax1-binding protein 3	TAX1BP3	sp|O14907|TX1B3_HUMAN Tax1-binding protein 3 OS=Homo sapiens OX=9606 GN=TAX1BP3 PE=1 SV=2	150ug_R2	1.7051	1.4838	1.1359	1.0961	5.1487	4.6975	35373000	31719000	4921200	1	13.7	150	9.8462
O14907	O14907	Tax1-binding protein 3	TAX1BP3	sp|O14907|TX1B3_HUMAN Tax1-binding protein 3 OS=Homo sapiens OX=9606 GN=TAX1BP3 PE=1 SV=2	1ug_R1	NA	NA	NA	NA	NA	NA	NA	NA	NA	NA	0	1	NA
O14907	O14907	Tax1-binding protein 3	TAX1BP3	sp|O14907|TX1B3_HUMAN Tax1-binding protein 3 OS=Homo sapiens OX=9606 GN=TAX1BP3 PE=1 SV=2	1ug_R2	NA	NA	NA	NA	NA	NA	NA	NA	NA	NA	0	1	NA
O14907	O14907	Tax1-binding protein 3	TAX1BP3	sp|O14907|TX1B3_HUMAN Tax1-binding protein 3 OS=Homo sapiens OX=9606 GN=TAX1BP3 PE=1 SV=2	200ug_R1	2.0123	1.7114	1.242	1.1627	7.1478	6.1478	33713000	37143000	5851600	2	25	200	13.2956
O14907	O14907	Tax1-binding protein 3	TAX1BP3	sp|O14907|TX1B3_HUMAN Tax1-binding protein 3 OS=Homo sapiens OX=9606 GN=TAX1BP3 PE=1 SV=2	200ug_R2	1.8317	1.4644	1.2407	1.2023	6.3371	5.2708	39464000	48826000	6327500	1	13.7	200	11.6079
O14907	O14907	Tax1-binding protein 3	TAX1BP3	sp|O14907|TX1B3_HUMAN Tax1-binding protein 3 OS=Homo sapiens OX=9606 GN=TAX1BP3 PE=1 SV=2	250ug_R1	2.0227	1.688	1.2177	1.1797	8.9141	7.35	51729000	65582000	8191600	2	25	250	16.2641
O14907	O14907	Tax1-binding protein 3	TAX1BP3	sp|O14907|TX1B3_HUMAN Tax1-binding protein 3 OS=Homo sapiens OX=9606 GN=TAX1BP3 PE=1 SV=2	250ug_R2	1.2795	1.0373	1.2764	1.2292	5.1067	4.1544	46009000	62860000	9702300	1	13.7	250	9.2611
O14907	O14907	Tax1-binding protein 3	TAX1BP3	sp|O14907|TX1B3_HUMAN Tax1-binding protein 3 OS=Homo sapiens OX=9606 GN=TAX1BP3 PE=1 SV=2	25ug_R1	1.522	1.0948	1.3809	1.3273	3.7528	2.8336	6358200	8743600	1527900	2	25	25	6.5864
O14907	O14907	Tax1-binding protein 3	TAX1BP3	sp|O14907|TX1B3_HUMAN Tax1-binding protein 3 OS=Homo sapiens OX=9606 GN=TAX1BP3 PE=1 SV=2	25ug_R2	2.69	2.3297	1.1815	1.1473	5.7931	5.0491	6420700	7626200	1104900	2	25	25	10.8422
O14907	O14907	Tax1-binding protein 3	TAX1BP3	sp|O14907|TX1B3_HUMAN Tax1-binding protein 3 OS=Homo sapiens OX=9606 GN=TAX1BP3 PE=1 SV=2	300ug_R1	1.787	1.6532	1.1789	1.1163	7.8888	7.067	43599000	47433000	8115200	1	13.7	300	14.9558
O14907	O14907	Tax1-binding protein 3	TAX1BP3	sp|O14907|TX1B3_HUMAN Tax1-binding protein 3 OS=Homo sapiens OX=9606 GN=TAX1BP3 PE=1 SV=2	300ug_R2	1.2829	1.1472	1.1823	1.1404	5.3731	4.7116	51489000	56852000	8997900	1	13.7	300	10.0847
O14907	O14907	Tax1-binding protein 3	TAX1BP3	sp|O14907|TX1B3_HUMAN Tax1-binding protein 3 OS=Homo sapiens OX=9606 GN=TAX1BP3 PE=1 SV=2	50ug_R1	2.2677	1.9871	1.2719	1.2115	5.533	4.5669	9778700	12841000	1736100	2	25	50	10.0999
O14907	O14907	Tax1-binding protein 3	TAX1BP3	sp|O14907|TX1B3_HUMAN Tax1-binding protein 3 OS=Homo sapiens OX=9606 GN=TAX1BP3 PE=1 SV=2	50ug_R2	1.4957	1.3774	1.1746	1.0952	4.7428	4.3306	17942000	22695000	3900400	2	25	50	9.0734
O14907	O14907	Tax1-binding protein 3	TAX1BP3	sp|O14907|TX1B3_HUMAN Tax1-binding protein 3 OS=Homo sapiens OX=9606 GN=TAX1BP3 PE=1 SV=2	5ug_R1	NA	NA	NA	NA	NA	NA	NA	959920	NA	1	13.7	5	NA
O14907	O14907	Tax1-binding protein 3	TAX1BP3	sp|O14907|TX1B3_HUMAN Tax1-binding protein 3 OS=Homo sapiens OX=9606 GN=TAX1BP3 PE=1 SV=2	5ug_R2	1.8191	1.4483	1.3203	1.278	5.0003	3.9126	2661800	3538800	423310	2	25	5	8.9129
O14908	O14908	PDZ domain-containing protein GIPC1	GIPC1	sp|O14908|GIPC1_HUMAN PDZ domain-containing protein GIPC1 OS=Homo sapiens OX=9606 GN=GIPC1 PE=1 SV=2	100ug_R1	1.0578	1.0836	1.1433	1.1064	1.9639	2.1607	35708000	36537000	9855700	4	23.1	100	4.1246
O14908	O14908	PDZ domain-containing protein GIPC1	GIPC1	sp|O14908|GIPC1_HUMAN PDZ domain-containing protein GIPC1 OS=Homo sapiens OX=9606 GN=GIPC1 PE=1 SV=2	100ug_R2	2.016	1.7578	1.2253	1.182	5.3377	4.5157	10121000	17294000	1879500	2	14.4	100	9.8534
O14908	O14908	PDZ domain-containing protein GIPC1	GIPC1	sp|O14908|GIPC1_HUMAN PDZ domain-containing protein GIPC1 OS=Homo sapiens OX=9606 GN=GIPC1 PE=1 SV=2	10ug_R1	NA	NA	NA	NA	NA	NA	NA	NA	NA	NA	0	10	NA
O14908	O14908	PDZ domain-containing protein GIPC1	GIPC1	sp|O14908|GIPC1_HUMAN PDZ domain-containing protein GIPC1 OS=Homo sapiens OX=9606 GN=GIPC1 PE=1 SV=2	10ug_R2	NA	NA	NA	NA	NA	NA	NA	NA	NA	NA	0	10	NA
O14908	O14908	PDZ domain-containing protein GIPC1	GIPC1	sp|O14908|GIPC1_HUMAN PDZ domain-containing protein GIPC1 OS=Homo sapiens OX=9606 GN=GIPC1 PE=1 SV=2	150ug_R1	1.3612	1.2518	1.1551	1.116	4.0651	3.77	49717000	48693000	9884000	3	18.9	150	7.8351
O14908	O14908	PDZ domain-containing protein GIPC1	GIPC1	sp|O14908|GIPC1_HUMAN PDZ domain-containing protein GIPC1 OS=Homo sapiens OX=9606 GN=GIPC1 PE=1 SV=2	150ug_R2	2.0468	2.2642	1.0375	0.99055	5.7888	6.2707	21366000	23993000	2575100	3	18.6	150	12.0595
O14908	O14908	PDZ domain-containing protein GIPC1	GIPC1	sp|O14908|GIPC1_HUMAN PDZ domain-containing protein GIPC1 OS=Homo sapiens OX=9606 GN=GIPC1 PE=1 SV=2	1ug_R1	NA	NA	NA	NA	NA	NA	NA	NA	NA	NA	0	1	NA
O14908	O14908	PDZ domain-containing protein GIPC1	GIPC1	sp|O14908|GIPC1_HUMAN PDZ domain-containing protein GIPC1 OS=Homo sapiens OX=9606 GN=GIPC1 PE=1 SV=2	1ug_R2	NA	NA	NA	NA	NA	NA	NA	NA	NA	NA	0	1	NA
O14908	O14908	PDZ domain-containing protein GIPC1	GIPC1	sp|O14908|GIPC1_HUMAN PDZ domain-containing protein GIPC1 OS=Homo sapiens OX=9606 GN=GIPC1 PE=1 SV=2	200ug_R1	2.0241	2.0553	0.93102	0.90129	5.654	6.2732	27503000	33934000	3697500	2	14.4	200	11.9272
O14908	O14908	PDZ domain-containing protein GIPC1	GIPC1	sp|O14908|GIPC1_HUMAN PDZ domain-containing protein GIPC1 OS=Homo sapiens OX=9606 GN=GIPC1 PE=1 SV=2	200ug_R2	1.292	1.1881	1.0259	1.0027	2.5538	2.547	16667000	23796000	2781400	2	14.4	200	5.1008
O14908	O14908	PDZ domain-containing protein GIPC1	GIPC1	sp|O14908|GIPC1_HUMAN PDZ domain-containing protein GIPC1 OS=Homo sapiens OX=9606 GN=GIPC1 PE=1 SV=2	250ug_R1	NA	NA	NA	NA	NA	NA	6894700	7503100	NA	1	9.9	250	NA
O14908	O14908	PDZ domain-containing protein GIPC1	GIPC1	sp|O14908|GIPC1_HUMAN PDZ domain-containing protein GIPC1 OS=Homo sapiens OX=9606 GN=GIPC1 PE=1 SV=2	250ug_R2	1.7323	1.2816	1.2516	1.242	3.2566	2.6222	24461000	31091000	9305300	3	9.3	250	5.8788
O14908	O14908	PDZ domain-containing protein GIPC1	GIPC1	sp|O14908|GIPC1_HUMAN PDZ domain-containing protein GIPC1 OS=Homo sapiens OX=9606 GN=GIPC1 PE=1 SV=2	25ug_R1	1.6714	1.725	1.0038	0.97716	3.1723	3.2464	1292900	1195400	171880	1	4.5	25	6.4187
O14908	O14908	PDZ domain-containing protein GIPC1	GIPC1	sp|O14908|GIPC1_HUMAN PDZ domain-containing protein GIPC1 OS=Homo sapiens OX=9606 GN=GIPC1 PE=1 SV=2	25ug_R2	NA	NA	NA	NA	NA	NA	NA	NA	NA	NA	0	25	NA
O14908	O14908	PDZ domain-containing protein GIPC1	GIPC1	sp|O14908|GIPC1_HUMAN PDZ domain-containing protein GIPC1 OS=Homo sapiens OX=9606 GN=GIPC1 PE=1 SV=2	300ug_R1	2.1198	1.818	1.1208	1.0969	5.6139	5.1182	16098000	19607000	1778000	2	14.4	300	10.7321
O14908	O14908	PDZ domain-containing protein GIPC1	GIPC1	sp|O14908|GIPC1_HUMAN PDZ domain-containing protein GIPC1 OS=Homo sapiens OX=9606 GN=GIPC1 PE=1 SV=2	300ug_R2	2.499	2.007	1.1907	1.16	5.9151	5.0993	23671000	31129000	3540300	3	18.6	300	11.0144
O14908	O14908	PDZ domain-containing protein GIPC1	GIPC1	sp|O14908|GIPC1_HUMAN PDZ domain-containing protein GIPC1 OS=Homo sapiens OX=9606 GN=GIPC1 PE=1 SV=2	50ug_R1	NA	NA	NA	NA	NA	NA	NA	3111100	NA	2	14.4	50	NA
O14908	O14908	PDZ domain-containing protein GIPC1	GIPC1	sp|O14908|GIPC1_HUMAN PDZ domain-containing protein GIPC1 OS=Homo sapiens OX=9606 GN=GIPC1 PE=1 SV=2	50ug_R2	NA	NA	NA	NA	NA	NA	NA	2882500	NA	1	9.9	50	NA
O14908	O14908	PDZ domain-containing protein GIPC1	GIPC1	sp|O14908|GIPC1_HUMAN PDZ domain-containing protein GIPC1 OS=Homo sapiens OX=9606 GN=GIPC1 PE=1 SV=2	5ug_R1	1.9065	1.3213	1.393	1.3378	3.3907	2.5345	1737200	2418600	367900	1	4.5	5	5.9252
O14908	O14908	PDZ domain-containing protein GIPC1	GIPC1	sp|O14908|GIPC1_HUMAN PDZ domain-containing protein GIPC1 OS=Homo sapiens OX=9606 GN=GIPC1 PE=1 SV=2	5ug_R2	1.1041	0.95285	1.3026	1.2476	3.5681	2.8601	2103900	2413500	343090	1	4.5	5	6.4282
O14925	O14925	Mitochondrial import inner membrane translocase subunit Tim23	TIMM23	sp|O14925|TIM23_HUMAN Mitochondrial import inner membrane translocase subunit Tim23 OS=Homo sapiens OX=9606 GN=TIMM23 PE=1 SV=1	100ug_R1	1.2552	1.4456	0.94972	0.84773	5.7427	6.7741	40373000	30139000	6638200	2	12	100	12.5168
O14925	O14925	Mitochondrial import inner membrane translocase subunit Tim23	TIMM23	sp|O14925|TIM23_HUMAN Mitochondrial import inner membrane translocase subunit Tim23 OS=Homo sapiens OX=9606 GN=TIMM23 PE=1 SV=1	100ug_R2	1.3384	1.573	0.88655	0.81454	5.3029	6.5104	92752000	71240000	13099000	3	16.7	100	11.8133
O14925	O14925	Mitochondrial import inner membrane translocase subunit Tim23	TIMM23	sp|O14925|TIM23_HUMAN Mitochondrial import inner membrane translocase subunit Tim23 OS=Homo sapiens OX=9606 GN=TIMM23 PE=1 SV=1	10ug_R1	2.5175	1.2994	1.9857	1.9383	5.482	2.8497	1162600	2091000	452040	1	4.8	10	8.3317
O14925	O14925	Mitochondrial import inner membrane translocase subunit Tim23	TIMM23	sp|O14925|TIM23_HUMAN Mitochondrial import inner membrane translocase subunit Tim23 OS=Homo sapiens OX=9606 GN=TIMM23 PE=1 SV=1	10ug_R2	NA	NA	NA	NA	NA	NA	NA	NA	NA	NA	0	10	NA
O14925	O14925	Mitochondrial import inner membrane translocase subunit Tim23	TIMM23	sp|O14925|TIM23_HUMAN Mitochondrial import inner membrane translocase subunit Tim23 OS=Homo sapiens OX=9606 GN=TIMM23 PE=1 SV=1	150ug_R1	0.54269	0.57901	0.98363	0.93484	1.7556	1.8557	58205000	46320000	13469000	4	26.8	150	3.6113
O14925	O14925	Mitochondrial import inner membrane translocase subunit Tim23	TIMM23	sp|O14925|TIM23_HUMAN Mitochondrial import inner membrane translocase subunit Tim23 OS=Homo sapiens OX=9606 GN=TIMM23 PE=1 SV=1	150ug_R2	0.82115	0.94748	0.89765	0.83303	3.301	3.9627	70759000	56062000	18669000	2	12	150	7.2637
O14925	O14925	Mitochondrial import inner membrane translocase subunit Tim23	TIMM23	sp|O14925|TIM23_HUMAN Mitochondrial import inner membrane translocase subunit Tim23 OS=Homo sapiens OX=9606 GN=TIMM23 PE=1 SV=1	1ug_R1	NA	NA	NA	NA	NA	NA	NA	NA	NA	NA	0	1	NA
O14925	O14925	Mitochondrial import inner membrane translocase subunit Tim23	TIMM23	sp|O14925|TIM23_HUMAN Mitochondrial import inner membrane translocase subunit Tim23 OS=Homo sapiens OX=9606 GN=TIMM23 PE=1 SV=1	1ug_R2	NA	NA	NA	NA	NA	NA	NA	NA	NA	NA	0	1	NA
O14925	O14925	Mitochondrial import inner membrane translocase subunit Tim23	TIMM23	sp|O14925|TIM23_HUMAN Mitochondrial import inner membrane translocase subunit Tim23 OS=Homo sapiens OX=9606 GN=TIMM23 PE=1 SV=1	200ug_R1	0.86102	1.1184	0.85483	0.79559	4.2048	5.2852	91578000	70538000	13854000	3	16.3	200	9.49
O14925	O14925	Mitochondrial import inner membrane translocase subunit Tim23	TIMM23	sp|O14925|TIM23_HUMAN Mitochondrial import inner membrane translocase subunit Tim23 OS=Homo sapiens OX=9606 GN=TIMM23 PE=1 SV=1	200ug_R2	0.96554	1.0392	0.96752	0.86983	4.3155	4.9613	99565000	82336000	19708000	3	22.5	200	9.2768
O14925	O14925	Mitochondrial import inner membrane translocase subunit Tim23	TIMM23	sp|O14925|TIM23_HUMAN Mitochondrial import inner membrane translocase subunit Tim23 OS=Homo sapiens OX=9606 GN=TIMM23 PE=1 SV=1	250ug_R1	1.2192	1.5	0.94193	0.84418	6.8332	8.5555	69207000	55175000	8687500	2	12	250	15.3887
O14925	O14925	Mitochondrial import inner membrane translocase subunit Tim23	TIMM23	sp|O14925|TIM23_HUMAN Mitochondrial import inner membrane translocase subunit Tim23 OS=Homo sapiens OX=9606 GN=TIMM23 PE=1 SV=1	250ug_R2	1.8822	2.0924	0.95148	0.90221	5.3473	5.9269	78021000	63028000	12639000	3	22.5	250	11.2742
O14925	O14925	Mitochondrial import inner membrane translocase subunit Tim23	TIMM23	sp|O14925|TIM23_HUMAN Mitochondrial import inner membrane translocase subunit Tim23 OS=Homo sapiens OX=9606 GN=TIMM23 PE=1 SV=1	25ug_R1	NA	NA	NA	NA	NA	NA	NA	NA	NA	1	3.8	25	NA
O14925	O14925	Mitochondrial import inner membrane translocase subunit Tim23	TIMM23	sp|O14925|TIM23_HUMAN Mitochondrial import inner membrane translocase subunit Tim23 OS=Homo sapiens OX=9606 GN=TIMM23 PE=1 SV=1	25ug_R2	NA	NA	NA	NA	NA	NA	NA	NA	NA	1	3.8	25	NA
O14925	O14925	Mitochondrial import inner membrane translocase subunit Tim23	TIMM23	sp|O14925|TIM23_HUMAN Mitochondrial import inner membrane translocase subunit Tim23 OS=Homo sapiens OX=9606 GN=TIMM23 PE=1 SV=1	300ug_R1	0.85604	1.0747	0.88132	0.81214	4.4612	5.4932	105550000	83625000	20829000	1	8.1	300	9.9544
O14925	O14925	Mitochondrial import inner membrane translocase subunit Tim23	TIMM23	sp|O14925|TIM23_HUMAN Mitochondrial import inner membrane translocase subunit Tim23 OS=Homo sapiens OX=9606 GN=TIMM23 PE=1 SV=1	300ug_R2	0.86958	1.1324	0.83868	0.75663	4.3458	5.6247	171550000	132940000	28473000	4	25.8	300	9.9705
O14925	O14925	Mitochondrial import inner membrane translocase subunit Tim23	TIMM23	sp|O14925|TIM23_HUMAN Mitochondrial import inner membrane translocase subunit Tim23 OS=Homo sapiens OX=9606 GN=TIMM23 PE=1 SV=1	50ug_R1	2.1621	2.603	0.93077	0.89318	5.3583	5.9992	13529000	11517000	2520900	1	8.1	50	11.3575
O14925	O14925	Mitochondrial import inner membrane translocase subunit Tim23	TIMM23	sp|O14925|TIM23_HUMAN Mitochondrial import inner membrane translocase subunit Tim23 OS=Homo sapiens OX=9606 GN=TIMM23 PE=1 SV=1	50ug_R2	2.0387	2.4311	0.92754	0.84977	6.882	8.2944	30885000	27636000	6029700	2	12.9	50	15.1764
O14925	O14925	Mitochondrial import inner membrane translocase subunit Tim23	TIMM23	sp|O14925|TIM23_HUMAN Mitochondrial import inner membrane translocase subunit Tim23 OS=Homo sapiens OX=9606 GN=TIMM23 PE=1 SV=1	5ug_R1	NA	NA	NA	NA	NA	NA	NA	NA	NA	NA	0	5	NA
O14925	O14925	Mitochondrial import inner membrane translocase subunit Tim23	TIMM23	sp|O14925|TIM23_HUMAN Mitochondrial import inner membrane translocase subunit Tim23 OS=Homo sapiens OX=9606 GN=TIMM23 PE=1 SV=1	5ug_R2	NA	NA	NA	NA	NA	NA	NA	NA	NA	NA	0	5	NA
O14929	O14929	Histone acetyltransferase type B catalytic subunit	HAT1	sp|O14929|HAT1_HUMAN Histone acetyltransferase type B catalytic subunit OS=Homo sapiens OX=9606 GN=HAT1 PE=1 SV=1	100ug_R1	0.59554	0.74285	0.94498	0.93103	2.0808	2.3082	90883000	84333000	159070000	6	22.2	100	4.389
O14929	O14929	Histone acetyltransferase type B catalytic subunit	HAT1	sp|O14929|HAT1_HUMAN Histone acetyltransferase type B catalytic subunit OS=Homo sapiens OX=9606 GN=HAT1 PE=1 SV=1	100ug_R2	0.49298	0.78951	1.0895	1.0557	1.6536	2.2954	70846000	65898000	30558000	5	20.3	100	3.949
O14929	O14929	Histone acetyltransferase type B catalytic subunit	HAT1	sp|O14929|HAT1_HUMAN Histone acetyltransferase type B catalytic subunit OS=Homo sapiens OX=9606 GN=HAT1 PE=1 SV=1	10ug_R1	NA	NA	NA	NA	NA	NA	NA	NA	NA	1	3.1	10	NA
O14929	O14929	Histone acetyltransferase type B catalytic subunit	HAT1	sp|O14929|HAT1_HUMAN Histone acetyltransferase type B catalytic subunit OS=Homo sapiens OX=9606 GN=HAT1 PE=1 SV=1	10ug_R2	0.71685	0.64722	1.1832	1.1534	1.4777	1.2811	853900	1043800	574400	1	3.1	10	2.7588
O14929	O14929	Histone acetyltransferase type B catalytic subunit	HAT1	sp|O14929|HAT1_HUMAN Histone acetyltransferase type B catalytic subunit OS=Homo sapiens OX=9606 GN=HAT1 PE=1 SV=1	150ug_R1	1.1289	1.268	0.91152	0.88318	2.4056	2.5785	115370000	100870000	51044000	5	20.5	150	4.9841
O14929	O14929	Histone acetyltransferase type B catalytic subunit	HAT1	sp|O14929|HAT1_HUMAN Histone acetyltransferase type B catalytic subunit OS=Homo sapiens OX=9606 GN=HAT1 PE=1 SV=1	150ug_R2	0.54885	0.53181	1.0109	0.98044	2.3309	2.0915	142770000	142190000	103680000	4	14.8	150	4.4224
O14929	O14929	Histone acetyltransferase type B catalytic subunit	HAT1	sp|O14929|HAT1_HUMAN Histone acetyltransferase type B catalytic subunit OS=Homo sapiens OX=9606 GN=HAT1 PE=1 SV=1	1ug_R1	NA	NA	NA	NA	NA	NA	NA	NA	NA	NA	0	1	NA
O14929	O14929	Histone acetyltransferase type B catalytic subunit	HAT1	sp|O14929|HAT1_HUMAN Histone acetyltransferase type B catalytic subunit OS=Homo sapiens OX=9606 GN=HAT1 PE=1 SV=1	1ug_R2	NA	NA	NA	NA	NA	NA	NA	NA	NA	NA	0	1	NA
O14929	O14929	Histone acetyltransferase type B catalytic subunit	HAT1	sp|O14929|HAT1_HUMAN Histone acetyltransferase type B catalytic subunit OS=Homo sapiens OX=9606 GN=HAT1 PE=1 SV=1	200ug_R1	1.3323	1.5221	0.89323	0.85943	2.6303	3.0013	81589000	72659000	26989000	4	15.5	200	5.6316
O14929	O14929	Histone acetyltransferase type B catalytic subunit	HAT1	sp|O14929|HAT1_HUMAN Histone acetyltransferase type B catalytic subunit OS=Homo sapiens OX=9606 GN=HAT1 PE=1 SV=1	200ug_R2	1.1292	1.2845	0.89227	0.87583	2.5188	2.8665	97729000	80998000	67182000	5	19.1	200	5.3853
O14929	O14929	Histone acetyltransferase type B catalytic subunit	HAT1	sp|O14929|HAT1_HUMAN Histone acetyltransferase type B catalytic subunit OS=Homo sapiens OX=9606 GN=HAT1 PE=1 SV=1	250ug_R1	0.92537	1.017	0.90457	0.89436	2.2559	3.021	130030000	132260000	48620000	6	22.9	250	5.2769
O14929	O14929	Histone acetyltransferase type B catalytic subunit	HAT1	sp|O14929|HAT1_HUMAN Histone acetyltransferase type B catalytic subunit OS=Homo sapiens OX=9606 GN=HAT1 PE=1 SV=1	250ug_R2	1.4899	1.472	0.91733	0.91273	2.9311	3.3343	96451000	94483000	34379000	5	20.5	250	6.2654
O14929	O14929	Histone acetyltransferase type B catalytic subunit	HAT1	sp|O14929|HAT1_HUMAN Histone acetyltransferase type B catalytic subunit OS=Homo sapiens OX=9606 GN=HAT1 PE=1 SV=1	25ug_R1	0.73928	0.89846	0.82792	0.79323	1.319	1.6329	5543200	4810900	3237100	2	4.1	25	2.9519
O14929	O14929	Histone acetyltransferase type B catalytic subunit	HAT1	sp|O14929|HAT1_HUMAN Histone acetyltransferase type B catalytic subunit OS=Homo sapiens OX=9606 GN=HAT1 PE=1 SV=1	25ug_R2	1.0619	1.2427	0.87279	0.84576	2.4863	2.94	7292500	6589000	2710300	3	7.9	25	5.4263
O14929	O14929	Histone acetyltransferase type B catalytic subunit	HAT1	sp|O14929|HAT1_HUMAN Histone acetyltransferase type B catalytic subunit OS=Homo sapiens OX=9606 GN=HAT1 PE=1 SV=1	300ug_R1	0.56842	0.57586	0.90625	0.88467	2.456	2.2295	127700000	122090000	68514000	7	24.3	300	4.6855
O14929	O14929	Histone acetyltransferase type B catalytic subunit	HAT1	sp|O14929|HAT1_HUMAN Histone acetyltransferase type B catalytic subunit OS=Homo sapiens OX=9606 GN=HAT1 PE=1 SV=1	300ug_R2	0.96344	1.1576	0.88329	0.84297	2.9281	3.6468	166880000	148450000	63956000	6	20	300	6.5749
O14929	O14929	Histone acetyltransferase type B catalytic subunit	HAT1	sp|O14929|HAT1_HUMAN Histone acetyltransferase type B catalytic subunit OS=Homo sapiens OX=9606 GN=HAT1 PE=1 SV=1	50ug_R1	0.70776	0.83687	0.87238	0.84825	1.8237	2.0426	10842000	10248000	6064700	2	5.5	50	3.8663
O14929	O14929	Histone acetyltransferase type B catalytic subunit	HAT1	sp|O14929|HAT1_HUMAN Histone acetyltransferase type B catalytic subunit OS=Homo sapiens OX=9606 GN=HAT1 PE=1 SV=1	50ug_R2	0.46487	0.61042	0.84944	0.81874	1.5009	1.8375	38146000	27241000	17386000	4	13.8	50	3.3384
O14929	O14929	Histone acetyltransferase type B catalytic subunit	HAT1	sp|O14929|HAT1_HUMAN Histone acetyltransferase type B catalytic subunit OS=Homo sapiens OX=9606 GN=HAT1 PE=1 SV=1	5ug_R1	NA	NA	NA	NA	NA	NA	NA	NA	NA	NA	0	5	NA
O14929	O14929	Histone acetyltransferase type B catalytic subunit	HAT1	sp|O14929|HAT1_HUMAN Histone acetyltransferase type B catalytic subunit OS=Homo sapiens OX=9606 GN=HAT1 PE=1 SV=1	5ug_R2	0.85969	0.95567	0.94566	0.90989	1.7609	1.9353	2341900	2796400	1044400	2	4.8	5	3.6962
O14936	O14936	Peripheral plasma membrane protein CASK	CASK	sp|O14936|CSKP_HUMAN Peripheral plasma membrane protein CASK OS=Homo sapiens OX=9606 GN=CASK PE=1 SV=3	100ug_R1	NA	NA	NA	NA	NA	NA	NA	NA	NA	NA	0	100	NA
O14936	O14936	Peripheral plasma membrane protein CASK	CASK	sp|O14936|CSKP_HUMAN Peripheral plasma membrane protein CASK OS=Homo sapiens OX=9606 GN=CASK PE=1 SV=3	100ug_R2	NA	NA	NA	NA	NA	NA	NA	NA	NA	NA	0	100	NA
O14936	O14936	Peripheral plasma membrane protein CASK	CASK	sp|O14936|CSKP_HUMAN Peripheral plasma membrane protein CASK OS=Homo sapiens OX=9606 GN=CASK PE=1 SV=3	10ug_R1	1.1912	1.2581	0.95959	0.93182	1.7811	1.9114	318530	375310	210080	1	0.8	10	3.6925
O14936	O14936	Peripheral plasma membrane protein CASK	CASK	sp|O14936|CSKP_HUMAN Peripheral plasma membrane protein CASK OS=Homo sapiens OX=9606 GN=CASK PE=1 SV=3	10ug_R2	NA	NA	NA	NA	NA	NA	NA	NA	NA	NA	0	10	NA
O14936	O14936	Peripheral plasma membrane protein CASK	CASK	sp|O14936|CSKP_HUMAN Peripheral plasma membrane protein CASK OS=Homo sapiens OX=9606 GN=CASK PE=1 SV=3	150ug_R1	0.71149	1.0952	0.62916	0.59955	1.7923	2.9894	3671200	1997400	1022000	1	1.5	150	4.7817
O14936	O14936	Peripheral plasma membrane protein CASK	CASK	sp|O14936|CSKP_HUMAN Peripheral plasma membrane protein CASK OS=Homo sapiens OX=9606 GN=CASK PE=1 SV=3	150ug_R2	NA	NA	NA	NA	NA	NA	NA	NA	NA	NA	0	150	NA
O14936	O14936	Peripheral plasma membrane protein CASK	CASK	sp|O14936|CSKP_HUMAN Peripheral plasma membrane protein CASK OS=Homo sapiens OX=9606 GN=CASK PE=1 SV=3	1ug_R1	NA	NA	NA	NA	NA	NA	NA	NA	NA	NA	0	1	NA
O14936	O14936	Peripheral plasma membrane protein CASK	CASK	sp|O14936|CSKP_HUMAN Peripheral plasma membrane protein CASK OS=Homo sapiens OX=9606 GN=CASK PE=1 SV=3	1ug_R2	NA	NA	NA	NA	NA	NA	NA	NA	NA	NA	0	1	NA
O14936	O14936	Peripheral plasma membrane protein CASK	CASK	sp|O14936|CSKP_HUMAN Peripheral plasma membrane protein CASK OS=Homo sapiens OX=9606 GN=CASK PE=1 SV=3	200ug_R1	NA	NA	NA	NA	NA	NA	NA	NA	NA	NA	0	200	NA
O14936	O14936	Peripheral plasma membrane protein CASK	CASK	sp|O14936|CSKP_HUMAN Peripheral plasma membrane protein CASK OS=Homo sapiens OX=9606 GN=CASK PE=1 SV=3	200ug_R2	NA	NA	NA	NA	NA	NA	NA	NA	NA	NA	0	200	NA
O14936	O14936	Peripheral plasma membrane protein CASK	CASK	sp|O14936|CSKP_HUMAN Peripheral plasma membrane protein CASK OS=Homo sapiens OX=9606 GN=CASK PE=1 SV=3	250ug_R1	NA	NA	NA	NA	NA	NA	NA	NA	NA	NA	0	250	NA
O14936	O14936	Peripheral plasma membrane protein CASK	CASK	sp|O14936|CSKP_HUMAN Peripheral plasma membrane protein CASK OS=Homo sapiens OX=9606 GN=CASK PE=1 SV=3	250ug_R2	NA	NA	NA	NA	NA	NA	NA	NA	NA	1	0.8	250	NA
O14936	O14936	Peripheral plasma membrane protein CASK	CASK	sp|O14936|CSKP_HUMAN Peripheral plasma membrane protein CASK OS=Homo sapiens OX=9606 GN=CASK PE=1 SV=3	25ug_R1	NA	NA	NA	NA	NA	NA	NA	NA	NA	NA	0	25	NA
O14936	O14936	Peripheral plasma membrane protein CASK	CASK	sp|O14936|CSKP_HUMAN Peripheral plasma membrane protein CASK OS=Homo sapiens OX=9606 GN=CASK PE=1 SV=3	25ug_R2	NA	NA	NA	NA	NA	NA	NA	NA	NA	NA	0	25	NA
O14936	O14936	Peripheral plasma membrane protein CASK	CASK	sp|O14936|CSKP_HUMAN Peripheral plasma membrane protein CASK OS=Homo sapiens OX=9606 GN=CASK PE=1 SV=3	300ug_R1	NA	NA	NA	NA	NA	NA	NA	NA	NA	NA	0	300	NA
O14936	O14936	Peripheral plasma membrane protein CASK	CASK	sp|O14936|CSKP_HUMAN Peripheral plasma membrane protein CASK OS=Homo sapiens OX=9606 GN=CASK PE=1 SV=3	300ug_R2	NA	NA	NA	NA	NA	NA	NA	NA	NA	NA	0	300	NA
O14936	O14936	Peripheral plasma membrane protein CASK	CASK	sp|O14936|CSKP_HUMAN Peripheral plasma membrane protein CASK OS=Homo sapiens OX=9606 GN=CASK PE=1 SV=3	50ug_R1	NA	NA	NA	NA	NA	NA	NA	NA	NA	NA	0	50	NA
O14936	O14936	Peripheral plasma membrane protein CASK	CASK	sp|O14936|CSKP_HUMAN Peripheral plasma membrane protein CASK OS=Homo sapiens OX=9606 GN=CASK PE=1 SV=3	50ug_R2	NA	NA	NA	NA	NA	NA	NA	NA	NA	1	1.3	50	NA
O14936	O14936	Peripheral plasma membrane protein CASK	CASK	sp|O14936|CSKP_HUMAN Peripheral plasma membrane protein CASK OS=Homo sapiens OX=9606 GN=CASK PE=1 SV=3	5ug_R1	NA	NA	NA	NA	NA	NA	NA	NA	NA	NA	0	5	NA
O14936	O14936	Peripheral plasma membrane protein CASK	CASK	sp|O14936|CSKP_HUMAN Peripheral plasma membrane protein CASK OS=Homo sapiens OX=9606 GN=CASK PE=1 SV=3	5ug_R2	NA	NA	NA	NA	NA	NA	NA	NA	NA	NA	0	5	NA
O14949	O14949	Cytochrome b-c1 complex subunit 8	UQCRQ	sp|O14949|QCR8_HUMAN Cytochrome b-c1 complex subunit 8 OS=Homo sapiens OX=9606 GN=UQCRQ PE=1 SV=4	100ug_R1	1.0548	1.2401	0.93689	0.88332	3.9888	4.8652	83882000	60367000	18256000	3	32.9	100	8.854
O14949	O14949	Cytochrome b-c1 complex subunit 8	UQCRQ	sp|O14949|QCR8_HUMAN Cytochrome b-c1 complex subunit 8 OS=Homo sapiens OX=9606 GN=UQCRQ PE=1 SV=4	100ug_R2	1.0866	1.1618	0.92902	0.89469	3.3417	3.674	129810000	118540000	39329000	2	24.4	100	7.0157
O14949	O14949	Cytochrome b-c1 complex subunit 8	UQCRQ	sp|O14949|QCR8_HUMAN Cytochrome b-c1 complex subunit 8 OS=Homo sapiens OX=9606 GN=UQCRQ PE=1 SV=4	10ug_R1	1.0121	1.249	0.95203	0.89724	2.4497	2.9185	5961000	5043300	2297400	2	24.4	10	5.3682
O14949	O14949	Cytochrome b-c1 complex subunit 8	UQCRQ	sp|O14949|QCR8_HUMAN Cytochrome b-c1 complex subunit 8 OS=Homo sapiens OX=9606 GN=UQCRQ PE=1 SV=4	10ug_R2	1.1059	1.1436	0.91808	0.86748	2.4556	2.6472	5719900	4997600	2197400	2	24.4	10	5.1028
O14949	O14949	Cytochrome b-c1 complex subunit 8	UQCRQ	sp|O14949|QCR8_HUMAN Cytochrome b-c1 complex subunit 8 OS=Homo sapiens OX=9606 GN=UQCRQ PE=1 SV=4	150ug_R1	1.1287	1.1224	0.90888	0.88921	4.0456	4.3056	173390000	169280000	126700000	2	24.4	150	8.3512
O14949	O14949	Cytochrome b-c1 complex subunit 8	UQCRQ	sp|O14949|QCR8_HUMAN Cytochrome b-c1 complex subunit 8 OS=Homo sapiens OX=9606 GN=UQCRQ PE=1 SV=4	150ug_R2	1.1401	1.293	0.85555	0.82513	3.9109	4.655	129980000	105900000	63923000	3	32.9	150	8.5659
O14949	O14949	Cytochrome b-c1 complex subunit 8	UQCRQ	sp|O14949|QCR8_HUMAN Cytochrome b-c1 complex subunit 8 OS=Homo sapiens OX=9606 GN=UQCRQ PE=1 SV=4	1ug_R1	1.2272	1.32	0.89953	0.82779	2.1006	2.2527	1400600	1259600	603370	1	8.5	1	4.3533
O14949	O14949	Cytochrome b-c1 complex subunit 8	UQCRQ	sp|O14949|QCR8_HUMAN Cytochrome b-c1 complex subunit 8 OS=Homo sapiens OX=9606 GN=UQCRQ PE=1 SV=4	1ug_R2	1.2232	1.3034	0.95539	0.90865	2.3079	2.4737	1917300	1858600	870530	2	24.4	1	4.7816
O14949	O14949	Cytochrome b-c1 complex subunit 8	UQCRQ	sp|O14949|QCR8_HUMAN Cytochrome b-c1 complex subunit 8 OS=Homo sapiens OX=9606 GN=UQCRQ PE=1 SV=4	200ug_R1	1.0153	1.0785	0.9202	0.88741	3.8862	4.3028	95268000	75061000	49897000	2	24.4	200	8.189
O14949	O14949	Cytochrome b-c1 complex subunit 8	UQCRQ	sp|O14949|QCR8_HUMAN Cytochrome b-c1 complex subunit 8 OS=Homo sapiens OX=9606 GN=UQCRQ PE=1 SV=4	200ug_R2	1.2074	1.4746	0.88221	0.8498	4.7547	5.796	166690000	154720000	80728000	4	42.7	200	10.5507
O14949	O14949	Cytochrome b-c1 complex subunit 8	UQCRQ	sp|O14949|QCR8_HUMAN Cytochrome b-c1 complex subunit 8 OS=Homo sapiens OX=9606 GN=UQCRQ PE=1 SV=4	250ug_R1	1.6791	1.6661	0.896	0.86012	6.6547	7.0485	96731000	69909000	43606000	3	32.9	250	13.7032
O14949	O14949	Cytochrome b-c1 complex subunit 8	UQCRQ	sp|O14949|QCR8_HUMAN Cytochrome b-c1 complex subunit 8 OS=Homo sapiens OX=9606 GN=UQCRQ PE=1 SV=4	250ug_R2	0.99724	0.96308	0.99752	0.9367	4.2612	4.3398	162230000	160380000	47352000	3	32.9	250	8.601
O14949	O14949	Cytochrome b-c1 complex subunit 8	UQCRQ	sp|O14949|QCR8_HUMAN Cytochrome b-c1 complex subunit 8 OS=Homo sapiens OX=9606 GN=UQCRQ PE=1 SV=4	25ug_R1	1.0124	1.3483	0.88631	0.82452	2.7421	3.9298	20893000	16919000	6316800	3	32.9	25	6.6719
O14949	O14949	Cytochrome b-c1 complex subunit 8	UQCRQ	sp|O14949|QCR8_HUMAN Cytochrome b-c1 complex subunit 8 OS=Homo sapiens OX=9606 GN=UQCRQ PE=1 SV=4	25ug_R2	1.3197	1.4409	0.94966	0.87732	3.6104	4.566	30264000	27393000	7230500	3	32.9	25	8.1764
O14949	O14949	Cytochrome b-c1 complex subunit 8	UQCRQ	sp|O14949|QCR8_HUMAN Cytochrome b-c1 complex subunit 8 OS=Homo sapiens OX=9606 GN=UQCRQ PE=1 SV=4	300ug_R1	1.0759	1.3424	0.84738	0.81728	4.5223	5.3628	110880000	92351000	56713000	2	24.4	300	9.8851
O14949	O14949	Cytochrome b-c1 complex subunit 8	UQCRQ	sp|O14949|QCR8_HUMAN Cytochrome b-c1 complex subunit 8 OS=Homo sapiens OX=9606 GN=UQCRQ PE=1 SV=4	300ug_R2	0.89029	1.0813	0.96431	0.88189	3.867	4.4969	227900000	197640000	66856000	4	42.7	300	8.3639
O14949	O14949	Cytochrome b-c1 complex subunit 8	UQCRQ	sp|O14949|QCR8_HUMAN Cytochrome b-c1 complex subunit 8 OS=Homo sapiens OX=9606 GN=UQCRQ PE=1 SV=4	50ug_R1	1.0892	1.2588	0.86846	0.85517	3.1443	3.6768	42788000	50323000	13706000	3	32.9	50	6.8211
O14949	O14949	Cytochrome b-c1 complex subunit 8	UQCRQ	sp|O14949|QCR8_HUMAN Cytochrome b-c1 complex subunit 8 OS=Homo sapiens OX=9606 GN=UQCRQ PE=1 SV=4	50ug_R2	1.1512	1.4021	1.2133	1.1254	4.146	4.7489	58960000	64733000	12998000	3	32.9	50	8.8949
O14949	O14949	Cytochrome b-c1 complex subunit 8	UQCRQ	sp|O14949|QCR8_HUMAN Cytochrome b-c1 complex subunit 8 OS=Homo sapiens OX=9606 GN=UQCRQ PE=1 SV=4	5ug_R1	1.5409	1.7638	0.94411	0.87789	2.9471	3.4317	6247900	5576700	2121300	2	24.4	5	6.3788
O14949	O14949	Cytochrome b-c1 complex subunit 8	UQCRQ	sp|O14949|QCR8_HUMAN Cytochrome b-c1 complex subunit 8 OS=Homo sapiens OX=9606 GN=UQCRQ PE=1 SV=4	5ug_R2	1.2025	1.329	0.95401	0.88785	4.626	4.788	10297000	9497900	1905900	2	24.4	5	9.414
O14957	O14957	Cytochrome b-c1 complex subunit 10	UQCR11	sp|O14957|QCR10_HUMAN Cytochrome b-c1 complex subunit 10 OS=Homo sapiens OX=9606 GN=UQCR11 PE=1 SV=1	100ug_R1	0.83601	0.99569	0.88107	0.85125	2.8735	3.3756	31426000	20685000	7079700	1	21.4	100	6.2491
O14957	O14957	Cytochrome b-c1 complex subunit 10	UQCR11	sp|O14957|QCR10_HUMAN Cytochrome b-c1 complex subunit 10 OS=Homo sapiens OX=9606 GN=UQCR11 PE=1 SV=1	100ug_R2	0.91284	1.2423	0.76151	0.73469	2.9642	4.0346	40582000	28772000	11300000	1	21.4	100	6.9988
O14957	O14957	Cytochrome b-c1 complex subunit 10	UQCR11	sp|O14957|QCR10_HUMAN Cytochrome b-c1 complex subunit 10 OS=Homo sapiens OX=9606 GN=UQCR11 PE=1 SV=1	10ug_R1	NA	NA	NA	NA	NA	NA	NA	NA	NA	NA	0	10	NA
O14957	O14957	Cytochrome b-c1 complex subunit 10	UQCR11	sp|O14957|QCR10_HUMAN Cytochrome b-c1 complex subunit 10 OS=Homo sapiens OX=9606 GN=UQCR11 PE=1 SV=1	10ug_R2	NA	NA	NA	NA	NA	NA	NA	NA	NA	NA	0	10	NA
O14957	O14957	Cytochrome b-c1 complex subunit 10	UQCR11	sp|O14957|QCR10_HUMAN Cytochrome b-c1 complex subunit 10 OS=Homo sapiens OX=9606 GN=UQCR11 PE=1 SV=1	150ug_R1	2.0823	2.2331	0.99001	0.9574	6.3208	6.602	14413000	13138000	2300000	1	21.4	150	12.9228
O14957	O14957	Cytochrome b-c1 complex subunit 10	UQCR11	sp|O14957|QCR10_HUMAN Cytochrome b-c1 complex subunit 10 OS=Homo sapiens OX=9606 GN=UQCR11 PE=1 SV=1	150ug_R2	1.5872	2.4365	0.75174	0.73329	3.8035	5.1869	17200000	11935000	3654700	1	21.4	150	8.9904
O14957	O14957	Cytochrome b-c1 complex subunit 10	UQCR11	sp|O14957|QCR10_HUMAN Cytochrome b-c1 complex subunit 10 OS=Homo sapiens OX=9606 GN=UQCR11 PE=1 SV=1	1ug_R1	NA	NA	NA	NA	NA	NA	NA	NA	NA	NA	0	1	NA
O14957	O14957	Cytochrome b-c1 complex subunit 10	UQCR11	sp|O14957|QCR10_HUMAN Cytochrome b-c1 complex subunit 10 OS=Homo sapiens OX=9606 GN=UQCR11 PE=1 SV=1	1ug_R2	NA	NA	NA	NA	NA	NA	NA	NA	NA	NA	0	1	NA
O14957	O14957	Cytochrome b-c1 complex subunit 10	UQCR11	sp|O14957|QCR10_HUMAN Cytochrome b-c1 complex subunit 10 OS=Homo sapiens OX=9606 GN=UQCR11 PE=1 SV=1	200ug_R1	NA	NA	NA	NA	NA	NA	NA	NA	NA	1	21.4	200	NA
O14957	O14957	Cytochrome b-c1 complex subunit 10	UQCR11	sp|O14957|QCR10_HUMAN Cytochrome b-c1 complex subunit 10 OS=Homo sapiens OX=9606 GN=UQCR11 PE=1 SV=1	200ug_R2	3.9871	4.966	0.79781	0.79397	6.4109	8.0745	5152000	4062000	847680	1	21.4	200	14.4854
O14957	O14957	Cytochrome b-c1 complex subunit 10	UQCR11	sp|O14957|QCR10_HUMAN Cytochrome b-c1 complex subunit 10 OS=Homo sapiens OX=9606 GN=UQCR11 PE=1 SV=1	250ug_R1	1.0449	1.3357	0.86031	0.78858	5.1096	6.4796	84570000	59323000	12564000	1	21.4	250	11.5892
O14957	O14957	Cytochrome b-c1 complex subunit 10	UQCR11	sp|O14957|QCR10_HUMAN Cytochrome b-c1 complex subunit 10 OS=Homo sapiens OX=9606 GN=UQCR11 PE=1 SV=1	250ug_R2	1.2524	1.3989	0.89688	0.89246	2.126	2.3822	5105300	3785900	1064800	1	21.4	250	4.5082
O14957	O14957	Cytochrome b-c1 complex subunit 10	UQCR11	sp|O14957|QCR10_HUMAN Cytochrome b-c1 complex subunit 10 OS=Homo sapiens OX=9606 GN=UQCR11 PE=1 SV=1	25ug_R1	NA	NA	NA	NA	NA	NA	NA	NA	NA	NA	0	25	NA
O14957	O14957	Cytochrome b-c1 complex subunit 10	UQCR11	sp|O14957|QCR10_HUMAN Cytochrome b-c1 complex subunit 10 OS=Homo sapiens OX=9606 GN=UQCR11 PE=1 SV=1	25ug_R2	NA	NA	NA	NA	NA	NA	NA	NA	NA	NA	0	25	NA
O14957	O14957	Cytochrome b-c1 complex subunit 10	UQCR11	sp|O14957|QCR10_HUMAN Cytochrome b-c1 complex subunit 10 OS=Homo sapiens OX=9606 GN=UQCR11 PE=1 SV=1	300ug_R1	1.1391	1.3672	0.91903	0.85052	5.9181	6.9582	43782000	39851000	6027900	1	21.4	300	12.8763
O14957	O14957	Cytochrome b-c1 complex subunit 10	UQCR11	sp|O14957|QCR10_HUMAN Cytochrome b-c1 complex subunit 10 OS=Homo sapiens OX=9606 GN=UQCR11 PE=1 SV=1	300ug_R2	4.2376	4.7895	0.9503	0.91385	10.67	11.676	20334000	19944000	1969000	1	21.4	300	22.346
O14957	O14957	Cytochrome b-c1 complex subunit 10	UQCR11	sp|O14957|QCR10_HUMAN Cytochrome b-c1 complex subunit 10 OS=Homo sapiens OX=9606 GN=UQCR11 PE=1 SV=1	50ug_R1	NA	NA	NA	NA	NA	NA	865700	NA	NA	1	21.4	50	NA
O14957	O14957	Cytochrome b-c1 complex subunit 10	UQCR11	sp|O14957|QCR10_HUMAN Cytochrome b-c1 complex subunit 10 OS=Homo sapiens OX=9606 GN=UQCR11 PE=1 SV=1	50ug_R2	NA	NA	NA	NA	NA	NA	NA	NA	NA	NA	0	50	NA
O14957	O14957	Cytochrome b-c1 complex subunit 10	UQCR11	sp|O14957|QCR10_HUMAN Cytochrome b-c1 complex subunit 10 OS=Homo sapiens OX=9606 GN=UQCR11 PE=1 SV=1	5ug_R1	NA	NA	NA	NA	NA	NA	NA	NA	NA	NA	0	5	NA
O14957	O14957	Cytochrome b-c1 complex subunit 10	UQCR11	sp|O14957|QCR10_HUMAN Cytochrome b-c1 complex subunit 10 OS=Homo sapiens OX=9606 GN=UQCR11 PE=1 SV=1	5ug_R2	NA	NA	NA	NA	NA	NA	NA	NA	NA	NA	0	5	NA
O14964	O14964	Hepatocyte growth factor-regulated tyrosine kinase substrate	HGS	sp|O14964|HGS_HUMAN Hepatocyte growth factor-regulated tyrosine kinase substrate OS=Homo sapiens OX=9606 GN=HGS PE=1 SV=1	100ug_R1	1.2511	0.88098	1.3892	1.3705	2.2702	1.6565	2847200	3973700	1125700	1	1.3	100	3.9267
O14964	O14964	Hepatocyte growth factor-regulated tyrosine kinase substrate	HGS	sp|O14964|HGS_HUMAN Hepatocyte growth factor-regulated tyrosine kinase substrate OS=Homo sapiens OX=9606 GN=HGS PE=1 SV=1	100ug_R2	3.4083	3.4739	0.99113	0.97521	5.6494	5.793	13243000	13060000	10675000	3	4.2	100	11.4424
O14964	O14964	Hepatocyte growth factor-regulated tyrosine kinase substrate	HGS	sp|O14964|HGS_HUMAN Hepatocyte growth factor-regulated tyrosine kinase substrate OS=Homo sapiens OX=9606 GN=HGS PE=1 SV=1	10ug_R1	1.0559	1.4259	0.74595	0.67545	2.232	3.3045	2108400	1100100	413830	1	1.3	10	5.5365
O14964	O14964	Hepatocyte growth factor-regulated tyrosine kinase substrate	HGS	sp|O14964|HGS_HUMAN Hepatocyte growth factor-regulated tyrosine kinase substrate OS=Homo sapiens OX=9606 GN=HGS PE=1 SV=1	10ug_R2	1.3364	1.7312	0.80142	0.78005	3.0273	3.8809	2926700	1259500	240160	1	1.3	10	6.9082
O14964	O14964	Hepatocyte growth factor-regulated tyrosine kinase substrate	HGS	sp|O14964|HGS_HUMAN Hepatocyte growth factor-regulated tyrosine kinase substrate OS=Homo sapiens OX=9606 GN=HGS PE=1 SV=1	150ug_R1	2.0938	1.2102	1.7685	1.7298	7.0092	4.4499	29948000	45834000	11041000	5	6.8	150	11.4591
O14964	O14964	Hepatocyte growth factor-regulated tyrosine kinase substrate	HGS	sp|O14964|HGS_HUMAN Hepatocyte growth factor-regulated tyrosine kinase substrate OS=Homo sapiens OX=9606 GN=HGS PE=1 SV=1	150ug_R2	2.0041	1.5345	1.3581	1.3446	5.3992	3.7052	18185000	31228000	4530600	3	4.4	150	9.1044
O14964	O14964	Hepatocyte growth factor-regulated tyrosine kinase substrate	HGS	sp|O14964|HGS_HUMAN Hepatocyte growth factor-regulated tyrosine kinase substrate OS=Homo sapiens OX=9606 GN=HGS PE=1 SV=1	1ug_R1	NA	NA	NA	NA	NA	NA	NA	NA	NA	NA	0	1	NA
O14964	O14964	Hepatocyte growth factor-regulated tyrosine kinase substrate	HGS	sp|O14964|HGS_HUMAN Hepatocyte growth factor-regulated tyrosine kinase substrate OS=Homo sapiens OX=9606 GN=HGS PE=1 SV=1	1ug_R2	NA	NA	NA	NA	NA	NA	NA	NA	NA	NA	0	1	NA
O14964	O14964	Hepatocyte growth factor-regulated tyrosine kinase substrate	HGS	sp|O14964|HGS_HUMAN Hepatocyte growth factor-regulated tyrosine kinase substrate OS=Homo sapiens OX=9606 GN=HGS PE=1 SV=1	200ug_R1	2.4165	1.8971	1.2822	1.25	6.0134	4.8798	38494000	57517000	8554700	5	7.1	200	10.8932
O14964	O14964	Hepatocyte growth factor-regulated tyrosine kinase substrate	HGS	sp|O14964|HGS_HUMAN Hepatocyte growth factor-regulated tyrosine kinase substrate OS=Homo sapiens OX=9606 GN=HGS PE=1 SV=1	200ug_R2	1.7561	2.184	1.0304	0.99908	6.0156	6.6931	94543000	58958000	33345000	4	5.7	200	12.7087
O14964	O14964	Hepatocyte growth factor-regulated tyrosine kinase substrate	HGS	sp|O14964|HGS_HUMAN Hepatocyte growth factor-regulated tyrosine kinase substrate OS=Homo sapiens OX=9606 GN=HGS PE=1 SV=1	250ug_R1	1.7311	0.89088	1.7228	1.662	4.6368	3.4482	29494000	37765000	8296900	4	7.1	250	8.085
O14964	O14964	Hepatocyte growth factor-regulated tyrosine kinase substrate	HGS	sp|O14964|HGS_HUMAN Hepatocyte growth factor-regulated tyrosine kinase substrate OS=Homo sapiens OX=9606 GN=HGS PE=1 SV=1	250ug_R2	3.1607	3.321	1.0139	0.9784	12.261	12.891	48404000	65776000	12264000	4	5.4	250	25.152
O14964	O14964	Hepatocyte growth factor-regulated tyrosine kinase substrate	HGS	sp|O14964|HGS_HUMAN Hepatocyte growth factor-regulated tyrosine kinase substrate OS=Homo sapiens OX=9606 GN=HGS PE=1 SV=1	25ug_R1	0.89165	2.0527	0.42727	0.40498	2.6138	6.4541	10069000	2473000	604020	1	1.3	25	9.0679
O14964	O14964	Hepatocyte growth factor-regulated tyrosine kinase substrate	HGS	sp|O14964|HGS_HUMAN Hepatocyte growth factor-regulated tyrosine kinase substrate OS=Homo sapiens OX=9606 GN=HGS PE=1 SV=1	25ug_R2	NA	NA	NA	NA	NA	NA	NA	NA	NA	NA	0	25	NA
O14964	O14964	Hepatocyte growth factor-regulated tyrosine kinase substrate	HGS	sp|O14964|HGS_HUMAN Hepatocyte growth factor-regulated tyrosine kinase substrate OS=Homo sapiens OX=9606 GN=HGS PE=1 SV=1	300ug_R1	1.9258	1.6618	0.91273	0.88596	4.9998	6.1083	66657000	47403000	9576500	5	5.7	300	11.1081
O14964	O14964	Hepatocyte growth factor-regulated tyrosine kinase substrate	HGS	sp|O14964|HGS_HUMAN Hepatocyte growth factor-regulated tyrosine kinase substrate OS=Homo sapiens OX=9606 GN=HGS PE=1 SV=1	300ug_R2	1.8207	3.1555	1.2587	1.2138	6.9903	6.352	113440000	85695000	11662000	6	8.4	300	13.3423
O14964	O14964	Hepatocyte growth factor-regulated tyrosine kinase substrate	HGS	sp|O14964|HGS_HUMAN Hepatocyte growth factor-regulated tyrosine kinase substrate OS=Homo sapiens OX=9606 GN=HGS PE=1 SV=1	50ug_R1	NA	NA	NA	NA	NA	NA	NA	NA	NA	NA	0	50	NA
O14964	O14964	Hepatocyte growth factor-regulated tyrosine kinase substrate	HGS	sp|O14964|HGS_HUMAN Hepatocyte growth factor-regulated tyrosine kinase substrate OS=Homo sapiens OX=9606 GN=HGS PE=1 SV=1	50ug_R2	0.59732	0.57782	1.0877	1.0627	1.2342	1.1614	3955300	3579900	2242600	1	3.2	50	2.3956
O14964	O14964	Hepatocyte growth factor-regulated tyrosine kinase substrate	HGS	sp|O14964|HGS_HUMAN Hepatocyte growth factor-regulated tyrosine kinase substrate OS=Homo sapiens OX=9606 GN=HGS PE=1 SV=1	5ug_R1	NA	NA	NA	NA	NA	NA	NA	NA	NA	NA	0	5	NA
O14964	O14964	Hepatocyte growth factor-regulated tyrosine kinase substrate	HGS	sp|O14964|HGS_HUMAN Hepatocyte growth factor-regulated tyrosine kinase substrate OS=Homo sapiens OX=9606 GN=HGS PE=1 SV=1	5ug_R2	NA	NA	NA	NA	NA	NA	NA	NA	NA	NA	0	5	NA
O14965	O14965	Aurora kinase A	AURKA	sp|O14965|AURKA_HUMAN Aurora kinase A OS=Homo sapiens OX=9606 GN=AURKA PE=1 SV=2	100ug_R1	2.7406	2.6848	1.013	0.9539	6.6641	7.4758	235150000	214620000	24719000	11	38	100	14.1399
O14965	O14965	Aurora kinase A	AURKA	sp|O14965|AURKA_HUMAN Aurora kinase A OS=Homo sapiens OX=9606 GN=AURKA PE=1 SV=2	100ug_R2	2.6162	2.6076	1.0293	0.98315	7.9891	7.0327	270570000	249510000	34306000	11	36.7	100	15.0218
O14965	O14965	Aurora kinase A	AURKA	sp|O14965|AURKA_HUMAN Aurora kinase A OS=Homo sapiens OX=9606 GN=AURKA PE=1 SV=2	10ug_R1	1.4791	1.4437	1.046	1.0173	3.2457	3.1904	3501600	4518600	1029500	3	10.4	10	6.4361
O14965	O14965	Aurora kinase A	AURKA	sp|O14965|AURKA_HUMAN Aurora kinase A OS=Homo sapiens OX=9606 GN=AURKA PE=1 SV=2	10ug_R2	1.2165	0.98504	0.93055	0.89688	2.6358	2.1214	6506100	6492100	2314100	3	11.7	10	4.7572
O14965	O14965	Aurora kinase A	AURKA	sp|O14965|AURKA_HUMAN Aurora kinase A OS=Homo sapiens OX=9606 GN=AURKA PE=1 SV=2	150ug_R1	9.7937	3.4323	1.0338	1.0045	24.755	26.697	374570000	378310000	39272000	12	40.9	150	51.452
O14965	O14965	Aurora kinase A	AURKA	sp|O14965|AURKA_HUMAN Aurora kinase A OS=Homo sapiens OX=9606 GN=AURKA PE=1 SV=2	150ug_R2	6.9431	3.7438	1.0757	1.0272	16.404	9.0563	232620000	277370000	22927000	8	27	150	25.4603
O14965	O14965	Aurora kinase A	AURKA	sp|O14965|AURKA_HUMAN Aurora kinase A OS=Homo sapiens OX=9606 GN=AURKA PE=1 SV=2	1ug_R1	2.4632	3.635	0.90764	0.87082	3.9211	5.8046	690260	672560	209240	1	3.2	1	9.7257
O14965	O14965	Aurora kinase A	AURKA	sp|O14965|AURKA_HUMAN Aurora kinase A OS=Homo sapiens OX=9606 GN=AURKA PE=1 SV=2	1ug_R2	1.7237	2.2053	0.81231	0.80572	2.6794	3.3255	483400	369690	86312	1	2	1	6.0049
O14965	O14965	Aurora kinase A	AURKA	sp|O14965|AURKA_HUMAN Aurora kinase A OS=Homo sapiens OX=9606 GN=AURKA PE=1 SV=2	200ug_R1	4.4389	3.6408	0.92174	0.91814	11.322	9.5629	382740000	309990000	31751000	11	37.7	200	20.8849
O14965	O14965	Aurora kinase A	AURKA	sp|O14965|AURKA_HUMAN Aurora kinase A OS=Homo sapiens OX=9606 GN=AURKA PE=1 SV=2	200ug_R2	2.1216	1.9903	0.96138	0.91929	8.0342	7.4437	314240000	307870000	36157000	10	36	200	15.4779
O14965	O14965	Aurora kinase A	AURKA	sp|O14965|AURKA_HUMAN Aurora kinase A OS=Homo sapiens OX=9606 GN=AURKA PE=1 SV=2	250ug_R1	2.1075	2.2459	1.0377	1.0145	8.0642	5.7617	314430000	313340000	28681000	11	36.7	250	13.8259
O14965	O14965	Aurora kinase A	AURKA	sp|O14965|AURKA_HUMAN Aurora kinase A OS=Homo sapiens OX=9606 GN=AURKA PE=1 SV=2	250ug_R2	2.4358	1.9899	0.98451	0.91446	7.6264	30.921	351460000	439590000	54110000	10	35	250	38.5474
O14965	O14965	Aurora kinase A	AURKA	sp|O14965|AURKA_HUMAN Aurora kinase A OS=Homo sapiens OX=9606 GN=AURKA PE=1 SV=2	25ug_R1	2.693	2.52	1.0512	1.0281	5.074	4.4499	36085000	37027000	12081000	7	25.8	25	9.5239
O14965	O14965	Aurora kinase A	AURKA	sp|O14965|AURKA_HUMAN Aurora kinase A OS=Homo sapiens OX=9606 GN=AURKA PE=1 SV=2	25ug_R2	1.4133	1.723	1.0046	0.96327	3.22	3.8614	31270000	32577000	10834000	6	23.8	25	7.0814
O14965	O14965	Aurora kinase A	AURKA	sp|O14965|AURKA_HUMAN Aurora kinase A OS=Homo sapiens OX=9606 GN=AURKA PE=1 SV=2	300ug_R1	0.98256	1.1834	1.0868	1.0394	3.893	4.093	276970000	232380000	34508000	9	31.8	300	7.986
O14965	O14965	Aurora kinase A	AURKA	sp|O14965|AURKA_HUMAN Aurora kinase A OS=Homo sapiens OX=9606 GN=AURKA PE=1 SV=2	300ug_R2	1.9224	1.987	0.97296	0.95568	6.3739	6.9176	275260000	286220000	47998000	9	32.3	300	13.2915
O14965	O14965	Aurora kinase A	AURKA	sp|O14965|AURKA_HUMAN Aurora kinase A OS=Homo sapiens OX=9606 GN=AURKA PE=1 SV=2	50ug_R1	1.7231	2.0357	1.273	1.2169	13.146	5.0163	94965000	83025000	20200000	8	30.5	50	18.1623
O14965	O14965	Aurora kinase A	AURKA	sp|O14965|AURKA_HUMAN Aurora kinase A OS=Homo sapiens OX=9606 GN=AURKA PE=1 SV=2	50ug_R2	1.4628	1.6054	0.9059	0.88183	4.0644	4.2538	107280000	104550000	29048000	8	31.8	50	8.3182
O14965	O14965	Aurora kinase A	AURKA	sp|O14965|AURKA_HUMAN Aurora kinase A OS=Homo sapiens OX=9606 GN=AURKA PE=1 SV=2	5ug_R1	2.7103	2.2973	1.108	1.0521	4.9629	4.4278	5490800	6099300	985560	3	11.7	5	9.3907
O14965	O14965	Aurora kinase A	AURKA	sp|O14965|AURKA_HUMAN Aurora kinase A OS=Homo sapiens OX=9606 GN=AURKA PE=1 SV=2	5ug_R2	1.8743	1.9938	1.0435	1.0192	4.2257	4.0979	11073000	11313000	3767300	4	16.1	5	8.3236
O14972	O14972	Down syndrome critical region protein 3	DSCR3	sp|O14972|VP26C_HUMAN Vacuolar protein sorting-associated protein 26C OS=Homo sapiens OX=9606 GN=VPS26C PE=1 SV=1	100ug_R1	NA	NA	NA	NA	NA	NA	NA	NA	NA	NA	0	100	NA
O14972	O14972	Down syndrome critical region protein 3	DSCR3	sp|O14972|VP26C_HUMAN Vacuolar protein sorting-associated protein 26C OS=Homo sapiens OX=9606 GN=VPS26C PE=1 SV=1	100ug_R2	NA	NA	NA	NA	NA	NA	NA	NA	NA	NA	0	100	NA
O14972	O14972	Down syndrome critical region protein 3	DSCR3	sp|O14972|VP26C_HUMAN Vacuolar protein sorting-associated protein 26C OS=Homo sapiens OX=9606 GN=VPS26C PE=1 SV=1	10ug_R1	NA	NA	NA	NA	NA	NA	NA	NA	NA	NA	0	10	NA
O14972	O14972	Down syndrome critical region protein 3	DSCR3	sp|O14972|VP26C_HUMAN Vacuolar protein sorting-associated protein 26C OS=Homo sapiens OX=9606 GN=VPS26C PE=1 SV=1	10ug_R2	NA	NA	NA	NA	NA	NA	NA	NA	NA	NA	0	10	NA
O14972	O14972	Down syndrome critical region protein 3	DSCR3	sp|O14972|VP26C_HUMAN Vacuolar protein sorting-associated protein 26C OS=Homo sapiens OX=9606 GN=VPS26C PE=1 SV=1	150ug_R1	NA	NA	NA	NA	NA	NA	NA	NA	NA	NA	0	150	NA
O14972	O14972	Down syndrome critical region protein 3	DSCR3	sp|O14972|VP26C_HUMAN Vacuolar protein sorting-associated protein 26C OS=Homo sapiens OX=9606 GN=VPS26C PE=1 SV=1	150ug_R2	NA	NA	NA	NA	NA	NA	NA	NA	NA	NA	0	150	NA
O14972	O14972	Down syndrome critical region protein 3	DSCR3	sp|O14972|VP26C_HUMAN Vacuolar protein sorting-associated protein 26C OS=Homo sapiens OX=9606 GN=VPS26C PE=1 SV=1	1ug_R1	NA	NA	NA	NA	NA	NA	NA	NA	NA	NA	0	1	NA
O14972	O14972	Down syndrome critical region protein 3	DSCR3	sp|O14972|VP26C_HUMAN Vacuolar protein sorting-associated protein 26C OS=Homo sapiens OX=9606 GN=VPS26C PE=1 SV=1	1ug_R2	NA	NA	NA	NA	NA	NA	NA	NA	NA	NA	0	1	NA
O14972	O14972	Down syndrome critical region protein 3	DSCR3	sp|O14972|VP26C_HUMAN Vacuolar protein sorting-associated protein 26C OS=Homo sapiens OX=9606 GN=VPS26C PE=1 SV=1	200ug_R1	NA	NA	NA	NA	NA	NA	NA	NA	NA	NA	0	200	NA
O14972	O14972	Down syndrome critical region protein 3	DSCR3	sp|O14972|VP26C_HUMAN Vacuolar protein sorting-associated protein 26C OS=Homo sapiens OX=9606 GN=VPS26C PE=1 SV=1	200ug_R2	NA	NA	NA	NA	NA	NA	NA	NA	NA	NA	0	200	NA
O14972	O14972	Down syndrome critical region protein 3	DSCR3	sp|O14972|VP26C_HUMAN Vacuolar protein sorting-associated protein 26C OS=Homo sapiens OX=9606 GN=VPS26C PE=1 SV=1	250ug_R1	NA	NA	NA	NA	NA	NA	NA	NA	NA	NA	0	250	NA
O14972	O14972	Down syndrome critical region protein 3	DSCR3	sp|O14972|VP26C_HUMAN Vacuolar protein sorting-associated protein 26C OS=Homo sapiens OX=9606 GN=VPS26C PE=1 SV=1	250ug_R2	NA	NA	NA	NA	NA	NA	NA	NA	NA	NA	0	250	NA
O14972	O14972	Down syndrome critical region protein 3	DSCR3	sp|O14972|VP26C_HUMAN Vacuolar protein sorting-associated protein 26C OS=Homo sapiens OX=9606 GN=VPS26C PE=1 SV=1	25ug_R1	NA	NA	NA	NA	NA	NA	NA	NA	NA	NA	0	25	NA
O14972	O14972	Down syndrome critical region protein 3	DSCR3	sp|O14972|VP26C_HUMAN Vacuolar protein sorting-associated protein 26C OS=Homo sapiens OX=9606 GN=VPS26C PE=1 SV=1	25ug_R2	NA	NA	NA	NA	NA	NA	NA	NA	NA	NA	0	25	NA
O14972	O14972	Down syndrome critical region protein 3	DSCR3	sp|O14972|VP26C_HUMAN Vacuolar protein sorting-associated protein 26C OS=Homo sapiens OX=9606 GN=VPS26C PE=1 SV=1	300ug_R1	NA	NA	NA	NA	NA	NA	NA	NA	NA	NA	0	300	NA
O14972	O14972	Down syndrome critical region protein 3	DSCR3	sp|O14972|VP26C_HUMAN Vacuolar protein sorting-associated protein 26C OS=Homo sapiens OX=9606 GN=VPS26C PE=1 SV=1	300ug_R2	NA	NA	NA	NA	NA	NA	NA	NA	NA	NA	0	300	NA
O14972	O14972	Down syndrome critical region protein 3	DSCR3	sp|O14972|VP26C_HUMAN Vacuolar protein sorting-associated protein 26C OS=Homo sapiens OX=9606 GN=VPS26C PE=1 SV=1	50ug_R1	1.8019	1.0039	1.8232	1.7799	3.6683	2.061	1682100	3092900	406530	1	4	50	5.7293
O14972	O14972	Down syndrome critical region protein 3	DSCR3	sp|O14972|VP26C_HUMAN Vacuolar protein sorting-associated protein 26C OS=Homo sapiens OX=9606 GN=VPS26C PE=1 SV=1	50ug_R2	0.38292	0.59014	0.67933	0.66731	0.705	1.0565	1378900	1019400	1286200	2	10.4	50	1.7615
O14972	O14972	Down syndrome critical region protein 3	DSCR3	sp|O14972|VP26C_HUMAN Vacuolar protein sorting-associated protein 26C OS=Homo sapiens OX=9606 GN=VPS26C PE=1 SV=1	5ug_R1	NA	NA	NA	NA	NA	NA	NA	NA	NA	NA	0	5	NA
O14972	O14972	Down syndrome critical region protein 3	DSCR3	sp|O14972|VP26C_HUMAN Vacuolar protein sorting-associated protein 26C OS=Homo sapiens OX=9606 GN=VPS26C PE=1 SV=1	5ug_R2	NA	NA	NA	NA	NA	NA	NA	NA	NA	NA	0	5	NA
O14974	O14974	Protein phosphatase 1 regulatory subunit 12A	PPP1R12A	sp|O14974|MYPT1_HUMAN Protein phosphatase 1 regulatory subunit 12A OS=Homo sapiens OX=9606 GN=PPP1R12A PE=1 SV=1	100ug_R1	1.043	1.0392	0.98154	0.96574	2.1047	2.1793	5738900	6189800	1500300	3	3.4	100	4.284
O14974	O14974	Protein phosphatase 1 regulatory subunit 12A	PPP1R12A	sp|O14974|MYPT1_HUMAN Protein phosphatase 1 regulatory subunit 12A OS=Homo sapiens OX=9606 GN=PPP1R12A PE=1 SV=1	100ug_R2	1.264	1.2281	1.0565	1.0368	2.7204	2.8857	26866000	31313000	12492000	4	5	100	5.6061
O14974	O14974	Protein phosphatase 1 regulatory subunit 12A	PPP1R12A	sp|O14974|MYPT1_HUMAN Protein phosphatase 1 regulatory subunit 12A OS=Homo sapiens OX=9606 GN=PPP1R12A PE=1 SV=1	10ug_R1	NA	NA	NA	NA	NA	NA	NA	NA	NA	NA	0	10	NA
O14974	O14974	Protein phosphatase 1 regulatory subunit 12A	PPP1R12A	sp|O14974|MYPT1_HUMAN Protein phosphatase 1 regulatory subunit 12A OS=Homo sapiens OX=9606 GN=PPP1R12A PE=1 SV=1	10ug_R2	NA	NA	NA	NA	NA	NA	NA	NA	NA	NA	0	10	NA
O14974	O14974	Protein phosphatase 1 regulatory subunit 12A	PPP1R12A	sp|O14974|MYPT1_HUMAN Protein phosphatase 1 regulatory subunit 12A OS=Homo sapiens OX=9606 GN=PPP1R12A PE=1 SV=1	150ug_R1	1.1298	0.98656	1.0893	1.0724	2.8299	2.6389	26771000	25778000	10276000	4	5	150	5.4688
O14974	O14974	Protein phosphatase 1 regulatory subunit 12A	PPP1R12A	sp|O14974|MYPT1_HUMAN Protein phosphatase 1 regulatory subunit 12A OS=Homo sapiens OX=9606 GN=PPP1R12A PE=1 SV=1	150ug_R2	0.48337	0.60119	0.92836	0.90595	1.1434	1.2621	6048800	6996000	2562000	2	3	150	2.4055
O14974	O14974	Protein phosphatase 1 regulatory subunit 12A	PPP1R12A	sp|O14974|MYPT1_HUMAN Protein phosphatase 1 regulatory subunit 12A OS=Homo sapiens OX=9606 GN=PPP1R12A PE=1 SV=1	1ug_R1	NA	NA	NA	NA	NA	NA	NA	NA	NA	NA	0	1	NA
O14974	O14974	Protein phosphatase 1 regulatory subunit 12A	PPP1R12A	sp|O14974|MYPT1_HUMAN Protein phosphatase 1 regulatory subunit 12A OS=Homo sapiens OX=9606 GN=PPP1R12A PE=1 SV=1	1ug_R2	NA	NA	NA	NA	NA	NA	NA	NA	NA	NA	0	1	NA
O14974	O14974	Protein phosphatase 1 regulatory subunit 12A	PPP1R12A	sp|O14974|MYPT1_HUMAN Protein phosphatase 1 regulatory subunit 12A OS=Homo sapiens OX=9606 GN=PPP1R12A PE=1 SV=1	200ug_R1	1.683	2.016	0.88026	0.86861	1.9151	2.2048	8397000	6743200	4422800	2	3	200	4.1199
O14974	O14974	Protein phosphatase 1 regulatory subunit 12A	PPP1R12A	sp|O14974|MYPT1_HUMAN Protein phosphatase 1 regulatory subunit 12A OS=Homo sapiens OX=9606 GN=PPP1R12A PE=1 SV=1	200ug_R2	1.2964	1.9387	0.92	0.87974	2.0697	2.9116	27627000	22971000	7610500	4	4.9	200	4.9813
O14974	O14974	Protein phosphatase 1 regulatory subunit 12A	PPP1R12A	sp|O14974|MYPT1_HUMAN Protein phosphatase 1 regulatory subunit 12A OS=Homo sapiens OX=9606 GN=PPP1R12A PE=1 SV=1	250ug_R1	0.47302	1.2435	0.86473	0.84632	1.6232	4.7683	34699000	20131000	7665000	3	4.5	250	6.3915
O14974	O14974	Protein phosphatase 1 regulatory subunit 12A	PPP1R12A	sp|O14974|MYPT1_HUMAN Protein phosphatase 1 regulatory subunit 12A OS=Homo sapiens OX=9606 GN=PPP1R12A PE=1 SV=1	250ug_R2	0.68016	0.95392	0.72988	0.70944	1.3468	1.8983	15620000	12951000	6352000	3	4	250	3.2451
O14974	O14974	Protein phosphatase 1 regulatory subunit 12A	PPP1R12A	sp|O14974|MYPT1_HUMAN Protein phosphatase 1 regulatory subunit 12A OS=Homo sapiens OX=9606 GN=PPP1R12A PE=1 SV=1	25ug_R1	0.84971	0.99201	0.91277	0.87114	1.4623	2.0027	10094000	10568000	3700800	3	3.4	25	3.465
O14974	O14974	Protein phosphatase 1 regulatory subunit 12A	PPP1R12A	sp|O14974|MYPT1_HUMAN Protein phosphatase 1 regulatory subunit 12A OS=Homo sapiens OX=9606 GN=PPP1R12A PE=1 SV=1	25ug_R2	1.2448	0.94883	0.80948	0.78687	3.2155	2.1473	8025500	8146700	3404100	5	6	25	5.3628
O14974	O14974	Protein phosphatase 1 regulatory subunit 12A	PPP1R12A	sp|O14974|MYPT1_HUMAN Protein phosphatase 1 regulatory subunit 12A OS=Homo sapiens OX=9606 GN=PPP1R12A PE=1 SV=1	300ug_R1	0.63638	0.59288	1.0729	1.0582	1.0827	1.0232	4921700	4098100	2476900	1	1.4	300	2.1059
O14974	O14974	Protein phosphatase 1 regulatory subunit 12A	PPP1R12A	sp|O14974|MYPT1_HUMAN Protein phosphatase 1 regulatory subunit 12A OS=Homo sapiens OX=9606 GN=PPP1R12A PE=1 SV=1	300ug_R2	1.1659	1.2324	0.94862	0.92328	2.9386	3.1828	30787000	27007000	8257700	4	5.4	300	6.1214
O14974	O14974	Protein phosphatase 1 regulatory subunit 12A	PPP1R12A	sp|O14974|MYPT1_HUMAN Protein phosphatase 1 regulatory subunit 12A OS=Homo sapiens OX=9606 GN=PPP1R12A PE=1 SV=1	50ug_R1	0.78219	0.65309	1.056	1.0208	1.6181	1.3584	10230000	8836300	6740900	4	4.9	50	2.9765
O14974	O14974	Protein phosphatase 1 regulatory subunit 12A	PPP1R12A	sp|O14974|MYPT1_HUMAN Protein phosphatase 1 regulatory subunit 12A OS=Homo sapiens OX=9606 GN=PPP1R12A PE=1 SV=1	50ug_R2	0.27259	0.23906	1.1956	1.1459	0.73167	0.6385	7464600	6683400	9964400	4	4.7	50	1.37017
O14974	O14974	Protein phosphatase 1 regulatory subunit 12A	PPP1R12A	sp|O14974|MYPT1_HUMAN Protein phosphatase 1 regulatory subunit 12A OS=Homo sapiens OX=9606 GN=PPP1R12A PE=1 SV=1	5ug_R1	NA	NA	NA	NA	NA	NA	NA	NA	NA	NA	0	5	NA
O14974	O14974	Protein phosphatase 1 regulatory subunit 12A	PPP1R12A	sp|O14974|MYPT1_HUMAN Protein phosphatase 1 regulatory subunit 12A OS=Homo sapiens OX=9606 GN=PPP1R12A PE=1 SV=1	5ug_R2	NA	NA	NA	NA	NA	NA	NA	NA	NA	NA	0	5	NA
O14975	O14975	Very long-chain acyl-CoA synthetase	SLC27A2	sp|O14975|S27A2_HUMAN Very long-chain acyl-CoA synthetase OS=Homo sapiens OX=9606 GN=SLC27A2 PE=1 SV=2	100ug_R1	1.8792	1.4914	1.2783	1.2106	4.8974	4.0454	5988100	15755000	1642100	5	9.5	100	8.9428
O14975	O14975	Very long-chain acyl-CoA synthetase	SLC27A2	sp|O14975|S27A2_HUMAN Very long-chain acyl-CoA synthetase OS=Homo sapiens OX=9606 GN=SLC27A2 PE=1 SV=2	100ug_R2	0.87724	0.98751	0.80663	0.77529	1.987	2.237	29325000	28067000	13740000	4	6.6	100	4.224
O14975	O14975	Very long-chain acyl-CoA synthetase	SLC27A2	sp|O14975|S27A2_HUMAN Very long-chain acyl-CoA synthetase OS=Homo sapiens OX=9606 GN=SLC27A2 PE=1 SV=2	10ug_R1	NA	NA	NA	NA	NA	NA	NA	NA	NA	NA	0	10	NA
O14975	O14975	Very long-chain acyl-CoA synthetase	SLC27A2	sp|O14975|S27A2_HUMAN Very long-chain acyl-CoA synthetase OS=Homo sapiens OX=9606 GN=SLC27A2 PE=1 SV=2	10ug_R2	NA	NA	NA	NA	NA	NA	NA	NA	NA	NA	0	10	NA
O14975	O14975	Very long-chain acyl-CoA synthetase	SLC27A2	sp|O14975|S27A2_HUMAN Very long-chain acyl-CoA synthetase OS=Homo sapiens OX=9606 GN=SLC27A2 PE=1 SV=2	150ug_R1	1.2137	1.6745	0.74531	0.71532	3.1507	4.1673	18571000	15154000	6388000	3	9.2	150	7.318
O14975	O14975	Very long-chain acyl-CoA synthetase	SLC27A2	sp|O14975|S27A2_HUMAN Very long-chain acyl-CoA synthetase OS=Homo sapiens OX=9606 GN=SLC27A2 PE=1 SV=2	150ug_R2	1.1773	1.5215	0.84734	0.8211	2.7845	3.3911	17514000	14386000	5255100	2	3.5	150	6.1756
O14975	O14975	Very long-chain acyl-CoA synthetase	SLC27A2	sp|O14975|S27A2_HUMAN Very long-chain acyl-CoA synthetase OS=Homo sapiens OX=9606 GN=SLC27A2 PE=1 SV=2	1ug_R1	NA	NA	NA	NA	NA	NA	NA	NA	NA	NA	0	1	NA
O14975	O14975	Very long-chain acyl-CoA synthetase	SLC27A2	sp|O14975|S27A2_HUMAN Very long-chain acyl-CoA synthetase OS=Homo sapiens OX=9606 GN=SLC27A2 PE=1 SV=2	1ug_R2	NA	NA	NA	NA	NA	NA	NA	NA	NA	NA	0	1	NA
O14975	O14975	Very long-chain acyl-CoA synthetase	SLC27A2	sp|O14975|S27A2_HUMAN Very long-chain acyl-CoA synthetase OS=Homo sapiens OX=9606 GN=SLC27A2 PE=1 SV=2	200ug_R1	1.3063	1.1353	1.1258	1.0617	3.5403	3.3347	19772000	28054000	7674300	5	11.1	200	6.875
O14975	O14975	Very long-chain acyl-CoA synthetase	SLC27A2	sp|O14975|S27A2_HUMAN Very long-chain acyl-CoA synthetase OS=Homo sapiens OX=9606 GN=SLC27A2 PE=1 SV=2	200ug_R2	1.03	1.5132	0.66936	0.66396	1.793	2.7005	26906000	7947500	4179900	5	10.6	200	4.4935
O14975	O14975	Very long-chain acyl-CoA synthetase	SLC27A2	sp|O14975|S27A2_HUMAN Very long-chain acyl-CoA synthetase OS=Homo sapiens OX=9606 GN=SLC27A2 PE=1 SV=2	250ug_R1	1.2565	1.3185	0.89942	0.87067	3.5374	4.0629	30110000	22453000	3766000	4	6.9	250	7.6003
O14975	O14975	Very long-chain acyl-CoA synthetase	SLC27A2	sp|O14975|S27A2_HUMAN Very long-chain acyl-CoA synthetase OS=Homo sapiens OX=9606 GN=SLC27A2 PE=1 SV=2	250ug_R2	0.9256	0.41244	2.4204	2.3458	1.7715	0.75517	2824500	7203800	5189400	2	3.5	250	2.52667
O14975	O14975	Very long-chain acyl-CoA synthetase	SLC27A2	sp|O14975|S27A2_HUMAN Very long-chain acyl-CoA synthetase OS=Homo sapiens OX=9606 GN=SLC27A2 PE=1 SV=2	25ug_R1	NA	NA	NA	NA	NA	NA	NA	NA	NA	NA	0	25	NA
O14975	O14975	Very long-chain acyl-CoA synthetase	SLC27A2	sp|O14975|S27A2_HUMAN Very long-chain acyl-CoA synthetase OS=Homo sapiens OX=9606 GN=SLC27A2 PE=1 SV=2	25ug_R2	0.67796	0.91024	0.78848	0.76378	1.586	2.0765	1495200	2037700	637530	1	1.5	25	3.6625
O14975	O14975	Very long-chain acyl-CoA synthetase	SLC27A2	sp|O14975|S27A2_HUMAN Very long-chain acyl-CoA synthetase OS=Homo sapiens OX=9606 GN=SLC27A2 PE=1 SV=2	300ug_R1	1.2059	1.2304	1.2319	1.2036	2.3552	2.5778	25354000	34412000	9795500	4	8.2	300	4.933
O14975	O14975	Very long-chain acyl-CoA synthetase	SLC27A2	sp|O14975|S27A2_HUMAN Very long-chain acyl-CoA synthetase OS=Homo sapiens OX=9606 GN=SLC27A2 PE=1 SV=2	300ug_R2	1.4932	1.7545	0.81706	0.799	3.0818	3.8571	8204400	10025000	1944600	3	6	300	6.9389
O14975	O14975	Very long-chain acyl-CoA synthetase	SLC27A2	sp|O14975|S27A2_HUMAN Very long-chain acyl-CoA synthetase OS=Homo sapiens OX=9606 GN=SLC27A2 PE=1 SV=2	50ug_R1	1.0266	1.2035	0.78007	0.75948	1.7182	2.1845	6752700	5815800	2196600	2	3.5	50	3.9027
O14975	O14975	Very long-chain acyl-CoA synthetase	SLC27A2	sp|O14975|S27A2_HUMAN Very long-chain acyl-CoA synthetase OS=Homo sapiens OX=9606 GN=SLC27A2 PE=1 SV=2	50ug_R2	0.74512	0.7485	1.052	1.0217	1.7291	1.6924	5829900	4869900	2665900	2	3.5	50	3.4215
O14975	O14975	Very long-chain acyl-CoA synthetase	SLC27A2	sp|O14975|S27A2_HUMAN Very long-chain acyl-CoA synthetase OS=Homo sapiens OX=9606 GN=SLC27A2 PE=1 SV=2	5ug_R1	NA	NA	NA	NA	NA	NA	NA	NA	NA	NA	0	5	NA
O14975	O14975	Very long-chain acyl-CoA synthetase	SLC27A2	sp|O14975|S27A2_HUMAN Very long-chain acyl-CoA synthetase OS=Homo sapiens OX=9606 GN=SLC27A2 PE=1 SV=2	5ug_R2	NA	NA	NA	NA	NA	NA	NA	NA	NA	NA	0	5	NA
O14976	O14976	Cyclin-G-associated kinase	GAK	sp|O14976|GAK_HUMAN Cyclin-G-associated kinase OS=Homo sapiens OX=9606 GN=GAK PE=1 SV=2	100ug_R1	4.9044	5.5707	0.92177	0.91972	4.4336	4.8206	1435700	1452400	213490	1	1.3	100	9.2542
O14976	O14976	Cyclin-G-associated kinase	GAK	sp|O14976|GAK_HUMAN Cyclin-G-associated kinase OS=Homo sapiens OX=9606 GN=GAK PE=1 SV=2	100ug_R2	1.9076	1.6371	1.1996	1.1949	2.5331	2.1199	4614100	5932800	1781700	2	2.5	100	4.653
O14976	O14976	Cyclin-G-associated kinase	GAK	sp|O14976|GAK_HUMAN Cyclin-G-associated kinase OS=Homo sapiens OX=9606 GN=GAK PE=1 SV=2	10ug_R1	NA	NA	NA	NA	NA	NA	NA	NA	NA	NA	0	10	NA
O14976	O14976	Cyclin-G-associated kinase	GAK	sp|O14976|GAK_HUMAN Cyclin-G-associated kinase OS=Homo sapiens OX=9606 GN=GAK PE=1 SV=2	10ug_R2	NA	NA	NA	NA	NA	NA	NA	NA	NA	NA	0	10	NA
O14976	O14976	Cyclin-G-associated kinase	GAK	sp|O14976|GAK_HUMAN Cyclin-G-associated kinase OS=Homo sapiens OX=9606 GN=GAK PE=1 SV=2	150ug_R1	2.5659	2.419	1.079	1.0585	4.6022	4.348	10330000	9118500	1918100	1	1.3	150	8.9502
O14976	O14976	Cyclin-G-associated kinase	GAK	sp|O14976|GAK_HUMAN Cyclin-G-associated kinase OS=Homo sapiens OX=9606 GN=GAK PE=1 SV=2	150ug_R2	2.7526	2.4732	1.1742	1.1455	4.7037	4.1063	4084800	5665800	1041600	1	1.3	150	8.81
O14976	O14976	Cyclin-G-associated kinase	GAK	sp|O14976|GAK_HUMAN Cyclin-G-associated kinase OS=Homo sapiens OX=9606 GN=GAK PE=1 SV=2	1ug_R1	NA	NA	NA	NA	NA	NA	NA	NA	NA	NA	0	1	NA
O14976	O14976	Cyclin-G-associated kinase	GAK	sp|O14976|GAK_HUMAN Cyclin-G-associated kinase OS=Homo sapiens OX=9606 GN=GAK PE=1 SV=2	1ug_R2	NA	NA	NA	NA	NA	NA	NA	NA	NA	NA	0	1	NA
O14976	O14976	Cyclin-G-associated kinase	GAK	sp|O14976|GAK_HUMAN Cyclin-G-associated kinase OS=Homo sapiens OX=9606 GN=GAK PE=1 SV=2	200ug_R1	NA	NA	NA	NA	NA	NA	NA	NA	NA	NA	0	200	NA
O14976	O14976	Cyclin-G-associated kinase	GAK	sp|O14976|GAK_HUMAN Cyclin-G-associated kinase OS=Homo sapiens OX=9606 GN=GAK PE=1 SV=2	200ug_R2	1.9833	1.6668	1.1874	1.1677	4.5363	4.0097	8342200	8279800	1332000	1	1.3	200	8.546
O14976	O14976	Cyclin-G-associated kinase	GAK	sp|O14976|GAK_HUMAN Cyclin-G-associated kinase OS=Homo sapiens OX=9606 GN=GAK PE=1 SV=2	250ug_R1	NA	NA	NA	NA	NA	NA	NA	NA	NA	NA	0	250	NA
O14976	O14976	Cyclin-G-associated kinase	GAK	sp|O14976|GAK_HUMAN Cyclin-G-associated kinase OS=Homo sapiens OX=9606 GN=GAK PE=1 SV=2	250ug_R2	1.4651	1.3641	1.1566	1.0939	4.578	4.1849	12163000	19795000	2663100	1	1.3	250	8.7629
O14976	O14976	Cyclin-G-associated kinase	GAK	sp|O14976|GAK_HUMAN Cyclin-G-associated kinase OS=Homo sapiens OX=9606 GN=GAK PE=1 SV=2	25ug_R1	NA	NA	NA	NA	NA	NA	NA	NA	NA	NA	0	25	NA
O14976	O14976	Cyclin-G-associated kinase	GAK	sp|O14976|GAK_HUMAN Cyclin-G-associated kinase OS=Homo sapiens OX=9606 GN=GAK PE=1 SV=2	25ug_R2	NA	NA	NA	NA	NA	NA	NA	NA	NA	NA	0	25	NA
O14976	O14976	Cyclin-G-associated kinase	GAK	sp|O14976|GAK_HUMAN Cyclin-G-associated kinase OS=Homo sapiens OX=9606 GN=GAK PE=1 SV=2	300ug_R1	2.629	2.434	0.9214	0.9163	3.1001	3.3832	3036600	3333000	1047100	1	1.3	300	6.4833
O14976	O14976	Cyclin-G-associated kinase	GAK	sp|O14976|GAK_HUMAN Cyclin-G-associated kinase OS=Homo sapiens OX=9606 GN=GAK PE=1 SV=2	300ug_R2	NA	NA	NA	NA	NA	NA	NA	NA	NA	NA	0	300	NA
O14976	O14976	Cyclin-G-associated kinase	GAK	sp|O14976|GAK_HUMAN Cyclin-G-associated kinase OS=Homo sapiens OX=9606 GN=GAK PE=1 SV=2	50ug_R1	NA	NA	NA	NA	NA	NA	NA	NA	NA	NA	0	50	NA
O14976	O14976	Cyclin-G-associated kinase	GAK	sp|O14976|GAK_HUMAN Cyclin-G-associated kinase OS=Homo sapiens OX=9606 GN=GAK PE=1 SV=2	50ug_R2	NA	NA	NA	NA	NA	NA	NA	NA	NA	NA	0	50	NA
O14976	O14976	Cyclin-G-associated kinase	GAK	sp|O14976|GAK_HUMAN Cyclin-G-associated kinase OS=Homo sapiens OX=9606 GN=GAK PE=1 SV=2	5ug_R1	NA	NA	NA	NA	NA	NA	NA	NA	NA	NA	0	5	NA
O14976	O14976	Cyclin-G-associated kinase	GAK	sp|O14976|GAK_HUMAN Cyclin-G-associated kinase OS=Homo sapiens OX=9606 GN=GAK PE=1 SV=2	5ug_R2	NA	NA	NA	NA	NA	NA	NA	NA	NA	NA	0	5	NA
O14977	O14977	Antizyme inhibitor 1	AZIN1	sp|O14977|AZIN1_HUMAN Antizyme inhibitor 1 OS=Homo sapiens OX=9606 GN=AZIN1 PE=1 SV=2	100ug_R1	NA	NA	NA	NA	NA	NA	NA	NA	NA	1	2.9	100	NA
O14977	O14977	Antizyme inhibitor 1	AZIN1	sp|O14977|AZIN1_HUMAN Antizyme inhibitor 1 OS=Homo sapiens OX=9606 GN=AZIN1 PE=1 SV=2	100ug_R2	NA	NA	NA	NA	NA	NA	NA	NA	NA	NA	0	100	NA
O14977	O14977	Antizyme inhibitor 1	AZIN1	sp|O14977|AZIN1_HUMAN Antizyme inhibitor 1 OS=Homo sapiens OX=9606 GN=AZIN1 PE=1 SV=2	10ug_R1	NA	NA	NA	NA	NA	NA	NA	NA	NA	NA	0	10	NA
O14977	O14977	Antizyme inhibitor 1	AZIN1	sp|O14977|AZIN1_HUMAN Antizyme inhibitor 1 OS=Homo sapiens OX=9606 GN=AZIN1 PE=1 SV=2	10ug_R2	NA	NA	NA	NA	NA	NA	NA	NA	NA	NA	0	10	NA
O14977	O14977	Antizyme inhibitor 1	AZIN1	sp|O14977|AZIN1_HUMAN Antizyme inhibitor 1 OS=Homo sapiens OX=9606 GN=AZIN1 PE=1 SV=2	150ug_R1	NA	NA	NA	NA	NA	NA	NA	NA	NA	NA	0	150	NA
O14977	O14977	Antizyme inhibitor 1	AZIN1	sp|O14977|AZIN1_HUMAN Antizyme inhibitor 1 OS=Homo sapiens OX=9606 GN=AZIN1 PE=1 SV=2	150ug_R2	NA	NA	NA	NA	NA	NA	NA	NA	NA	NA	0	150	NA
O14977	O14977	Antizyme inhibitor 1	AZIN1	sp|O14977|AZIN1_HUMAN Antizyme inhibitor 1 OS=Homo sapiens OX=9606 GN=AZIN1 PE=1 SV=2	1ug_R1	NA	NA	NA	NA	NA	NA	NA	NA	NA	NA	0	1	NA
O14977	O14977	Antizyme inhibitor 1	AZIN1	sp|O14977|AZIN1_HUMAN Antizyme inhibitor 1 OS=Homo sapiens OX=9606 GN=AZIN1 PE=1 SV=2	1ug_R2	NA	NA	NA	NA	NA	NA	NA	NA	NA	NA	0	1	NA
O14977	O14977	Antizyme inhibitor 1	AZIN1	sp|O14977|AZIN1_HUMAN Antizyme inhibitor 1 OS=Homo sapiens OX=9606 GN=AZIN1 PE=1 SV=2	200ug_R1	NA	NA	NA	NA	NA	NA	NA	NA	NA	NA	0	200	NA
O14977	O14977	Antizyme inhibitor 1	AZIN1	sp|O14977|AZIN1_HUMAN Antizyme inhibitor 1 OS=Homo sapiens OX=9606 GN=AZIN1 PE=1 SV=2	200ug_R2	NA	NA	NA	NA	NA	NA	NA	NA	NA	NA	0	200	NA
O14977	O14977	Antizyme inhibitor 1	AZIN1	sp|O14977|AZIN1_HUMAN Antizyme inhibitor 1 OS=Homo sapiens OX=9606 GN=AZIN1 PE=1 SV=2	250ug_R1	NA	NA	NA	NA	NA	NA	NA	3940500	NA	1	2.2	250	NA
O14977	O14977	Antizyme inhibitor 1	AZIN1	sp|O14977|AZIN1_HUMAN Antizyme inhibitor 1 OS=Homo sapiens OX=9606 GN=AZIN1 PE=1 SV=2	250ug_R2	NA	NA	NA	NA	NA	NA	NA	NA	NA	NA	0	250	NA
O14977	O14977	Antizyme inhibitor 1	AZIN1	sp|O14977|AZIN1_HUMAN Antizyme inhibitor 1 OS=Homo sapiens OX=9606 GN=AZIN1 PE=1 SV=2	25ug_R1	NA	NA	NA	NA	NA	NA	NA	NA	NA	NA	0	25	NA
O14977	O14977	Antizyme inhibitor 1	AZIN1	sp|O14977|AZIN1_HUMAN Antizyme inhibitor 1 OS=Homo sapiens OX=9606 GN=AZIN1 PE=1 SV=2	25ug_R2	12.756	18.489	0.72441	0.70437	26.61	37.778	2007600	1345500	50206	1	2.2	25	64.388
O14977	O14977	Antizyme inhibitor 1	AZIN1	sp|O14977|AZIN1_HUMAN Antizyme inhibitor 1 OS=Homo sapiens OX=9606 GN=AZIN1 PE=1 SV=2	300ug_R1	NA	NA	NA	NA	NA	NA	NA	NA	NA	NA	0	300	NA
O14977	O14977	Antizyme inhibitor 1	AZIN1	sp|O14977|AZIN1_HUMAN Antizyme inhibitor 1 OS=Homo sapiens OX=9606 GN=AZIN1 PE=1 SV=2	300ug_R2	NA	NA	NA	NA	NA	NA	NA	NA	NA	NA	0	300	NA
O14977	O14977	Antizyme inhibitor 1	AZIN1	sp|O14977|AZIN1_HUMAN Antizyme inhibitor 1 OS=Homo sapiens OX=9606 GN=AZIN1 PE=1 SV=2	50ug_R1	NA	NA	NA	NA	NA	NA	NA	NA	NA	NA	0	50	NA
O14977	O14977	Antizyme inhibitor 1	AZIN1	sp|O14977|AZIN1_HUMAN Antizyme inhibitor 1 OS=Homo sapiens OX=9606 GN=AZIN1 PE=1 SV=2	50ug_R2	NA	NA	NA	NA	NA	NA	NA	NA	NA	NA	0	50	NA
O14977	O14977	Antizyme inhibitor 1	AZIN1	sp|O14977|AZIN1_HUMAN Antizyme inhibitor 1 OS=Homo sapiens OX=9606 GN=AZIN1 PE=1 SV=2	5ug_R1	NA	NA	NA	NA	NA	NA	NA	NA	NA	NA	0	5	NA
O14977	O14977	Antizyme inhibitor 1	AZIN1	sp|O14977|AZIN1_HUMAN Antizyme inhibitor 1 OS=Homo sapiens OX=9606 GN=AZIN1 PE=1 SV=2	5ug_R2	NA	NA	NA	NA	NA	NA	NA	NA	NA	NA	0	5	NA
O14979	O14979	Heterogeneous nuclear ribonucleoprotein D-like	HNRNPDL	sp|O14979|HNRDL_HUMAN Heterogeneous nuclear ribonucleoprotein D-like OS=Homo sapiens OX=9606 GN=HNRNPDL PE=1 SV=3	100ug_R1	2.2319	2.3899	0.8887	0.84592	3.7281	4.2679	293700000	234770000	69175000	8	14.5	100	7.996
O14979	O14979	Heterogeneous nuclear ribonucleoprotein D-like	HNRNPDL	sp|O14979|HNRDL_HUMAN Heterogeneous nuclear ribonucleoprotein D-like OS=Homo sapiens OX=9606 GN=HNRNPDL PE=1 SV=3	100ug_R2	1.4999	1.7827	0.85226	0.81295	3.0343	4.0677	370510000	308220000	90560000	10	21	100	7.102
O14979	O14979	Heterogeneous nuclear ribonucleoprotein D-like	HNRNPDL	sp|O14979|HNRDL_HUMAN Heterogeneous nuclear ribonucleoprotein D-like OS=Homo sapiens OX=9606 GN=HNRNPDL PE=1 SV=3	10ug_R1	0.7859	0.99651	0.83533	0.80881	1.7067	2.0906	14815000	12016000	7840600	5	14.8	10	3.7973
O14979	O14979	Heterogeneous nuclear ribonucleoprotein D-like	HNRNPDL	sp|O14979|HNRDL_HUMAN Heterogeneous nuclear ribonucleoprotein D-like OS=Homo sapiens OX=9606 GN=HNRNPDL PE=1 SV=3	10ug_R2	0.81531	0.92383	0.85544	0.79475	1.6235	2.2033	17531000	14136000	9126400	6	17.6	10	3.8268
O14979	O14979	Heterogeneous nuclear ribonucleoprotein D-like	HNRNPDL	sp|O14979|HNRDL_HUMAN Heterogeneous nuclear ribonucleoprotein D-like OS=Homo sapiens OX=9606 GN=HNRNPDL PE=1 SV=3	150ug_R1	1.5045	1.6075	0.87953	0.84637	3.5914	4.0682	386200000	310610000	88531000	9	21	150	7.6596
O14979	O14979	Heterogeneous nuclear ribonucleoprotein D-like	HNRNPDL	sp|O14979|HNRDL_HUMAN Heterogeneous nuclear ribonucleoprotein D-like OS=Homo sapiens OX=9606 GN=HNRNPDL PE=1 SV=3	150ug_R2	2.0076	2.0674	0.99063	0.95774	4.7432	4.8753	291110000	278620000	62839000	7	14.3	150	9.6185
O14979	O14979	Heterogeneous nuclear ribonucleoprotein D-like	HNRNPDL	sp|O14979|HNRDL_HUMAN Heterogeneous nuclear ribonucleoprotein D-like OS=Homo sapiens OX=9606 GN=HNRNPDL PE=1 SV=3	1ug_R1	0.58415	0.70873	0.85645	0.81935	0.99137	1.282	888330	814270	536030	2	5.7	1	2.27337
O14979	O14979	Heterogeneous nuclear ribonucleoprotein D-like	HNRNPDL	sp|O14979|HNRDL_HUMAN Heterogeneous nuclear ribonucleoprotein D-like OS=Homo sapiens OX=9606 GN=HNRNPDL PE=1 SV=3	1ug_R2	NA	NA	NA	NA	NA	NA	NA	NA	NA	1	1.9	1	NA
O14979	O14979	Heterogeneous nuclear ribonucleoprotein D-like	HNRNPDL	sp|O14979|HNRDL_HUMAN Heterogeneous nuclear ribonucleoprotein D-like OS=Homo sapiens OX=9606 GN=HNRNPDL PE=1 SV=3	200ug_R1	1.1159	1.1563	0.87179	0.85718	3.9139	4.4363	322770000	280860000	65910000	8	20.5	200	8.3502
O14979	O14979	Heterogeneous nuclear ribonucleoprotein D-like	HNRNPDL	sp|O14979|HNRDL_HUMAN Heterogeneous nuclear ribonucleoprotein D-like OS=Homo sapiens OX=9606 GN=HNRNPDL PE=1 SV=3	200ug_R2	0.94372	1.0902	0.93107	0.87779	3.5115	4.1304	299420000	261860000	74796000	9	20.7	200	7.6419
O14979	O14979	Heterogeneous nuclear ribonucleoprotein D-like	HNRNPDL	sp|O14979|HNRDL_HUMAN Heterogeneous nuclear ribonucleoprotein D-like OS=Homo sapiens OX=9606 GN=HNRNPDL PE=1 SV=3	250ug_R1	3.2283	3.4287	0.97081	0.93031	5.6233	5.9321	303750000	251220000	59544000	6	14	250	11.5554
O14979	O14979	Heterogeneous nuclear ribonucleoprotein D-like	HNRNPDL	sp|O14979|HNRDL_HUMAN Heterogeneous nuclear ribonucleoprotein D-like OS=Homo sapiens OX=9606 GN=HNRNPDL PE=1 SV=3	250ug_R2	0.97095	1.113	0.85522	0.83605	3.8329	4.2978	370660000	315210000	85589000	9	20.7	250	8.1307
O14979	O14979	Heterogeneous nuclear ribonucleoprotein D-like	HNRNPDL	sp|O14979|HNRDL_HUMAN Heterogeneous nuclear ribonucleoprotein D-like OS=Homo sapiens OX=9606 GN=HNRNPDL PE=1 SV=3	25ug_R1	0.82235	1.1425	0.80212	0.79142	2.1399	2.6752	57284000	52725000	24724000	7	17.9	25	4.8151
O14979	O14979	Heterogeneous nuclear ribonucleoprotein D-like	HNRNPDL	sp|O14979|HNRDL_HUMAN Heterogeneous nuclear ribonucleoprotein D-like OS=Homo sapiens OX=9606 GN=HNRNPDL PE=1 SV=3	25ug_R2	1.466	1.4312	0.77754	0.7533	2.3873	3.351	46851000	35995000	15992000	8	21	25	5.7383
O14979	O14979	Heterogeneous nuclear ribonucleoprotein D-like	HNRNPDL	sp|O14979|HNRDL_HUMAN Heterogeneous nuclear ribonucleoprotein D-like OS=Homo sapiens OX=9606 GN=HNRNPDL PE=1 SV=3	300ug_R1	0.77668	0.83146	0.89854	0.8748	4.4558	4.8418	348750000	321750000	76448000	8	18.8	300	9.2976
O14979	O14979	Heterogeneous nuclear ribonucleoprotein D-like	HNRNPDL	sp|O14979|HNRDL_HUMAN Heterogeneous nuclear ribonucleoprotein D-like OS=Homo sapiens OX=9606 GN=HNRNPDL PE=1 SV=3	300ug_R2	1.0873	1.2539	0.8627	0.83835	3.3466	3.8075	316630000	271230000	79541000	8	20.7	300	7.1541
O14979	O14979	Heterogeneous nuclear ribonucleoprotein D-like	HNRNPDL	sp|O14979|HNRDL_HUMAN Heterogeneous nuclear ribonucleoprotein D-like OS=Homo sapiens OX=9606 GN=HNRNPDL PE=1 SV=3	50ug_R1	0.93574	1.3186	0.89607	0.8275	2.4006	3.3331	107900000	80390000	32026000	8	25	50	5.7337
O14979	O14979	Heterogeneous nuclear ribonucleoprotein D-like	HNRNPDL	sp|O14979|HNRDL_HUMAN Heterogeneous nuclear ribonucleoprotein D-like OS=Homo sapiens OX=9606 GN=HNRNPDL PE=1 SV=3	50ug_R2	0.79405	1.0657	0.848	0.82282	2.6417	3.3524	150010000	135420000	54472000	7	17.9	50	5.9941
O14979	O14979	Heterogeneous nuclear ribonucleoprotein D-like	HNRNPDL	sp|O14979|HNRDL_HUMAN Heterogeneous nuclear ribonucleoprotein D-like OS=Homo sapiens OX=9606 GN=HNRNPDL PE=1 SV=3	5ug_R1	0.74783	0.85547	0.8187	0.79286	1.4284	1.7088	12923000	11193000	7058100	5	14.8	5	3.1372
O14979	O14979	Heterogeneous nuclear ribonucleoprotein D-like	HNRNPDL	sp|O14979|HNRDL_HUMAN Heterogeneous nuclear ribonucleoprotein D-like OS=Homo sapiens OX=9606 GN=HNRNPDL PE=1 SV=3	5ug_R2	1.0684	1.4222	0.86769	0.81959	2.5684	2.9637	28038000	24516000	9202400	6	15	5	5.5321
O14980	O14980	Exportin-1	XPO1	sp|O14980|XPO1_HUMAN Exportin-1 OS=Homo sapiens OX=9606 GN=XPO1 PE=1 SV=1	100ug_R1	1.1214	1.0397	1.1175	1.058	2.7539	3.4527	203400000	201550000	84975000	16	18.6	100	6.2066
O14980	O14980	Exportin-1	XPO1	sp|O14980|XPO1_HUMAN Exportin-1 OS=Homo sapiens OX=9606 GN=XPO1 PE=1 SV=1	100ug_R2	0.7476	0.73219	1.1403	1.1052	2.1906	1.9627	209680000	236350000	150320000	15	17.9	100	4.1533
O14980	O14980	Exportin-1	XPO1	sp|O14980|XPO1_HUMAN Exportin-1 OS=Homo sapiens OX=9606 GN=XPO1 PE=1 SV=1	10ug_R1	0.61866	0.64687	1.0478	0.96857	1.1887	1.1438	10472000	10696000	8826800	6	5.8	10	2.3325
O14980	O14980	Exportin-1	XPO1	sp|O14980|XPO1_HUMAN Exportin-1 OS=Homo sapiens OX=9606 GN=XPO1 PE=1 SV=1	10ug_R2	0.64456	0.67213	1.0258	0.99305	1.2186	1.4585	10219000	10703000	8788000	6	6.2	10	2.6771
O14980	O14980	Exportin-1	XPO1	sp|O14980|XPO1_HUMAN Exportin-1 OS=Homo sapiens OX=9606 GN=XPO1 PE=1 SV=1	150ug_R1	0.75416	0.9412	1.0554	1.0357	1.8049	1.6016	232000000	255090000	116600000	17	20.8	150	3.4065
O14980	O14980	Exportin-1	XPO1	sp|O14980|XPO1_HUMAN Exportin-1 OS=Homo sapiens OX=9606 GN=XPO1 PE=1 SV=1	150ug_R2	0.73333	0.67397	1.0341	0.99411	2.8149	2.379	266670000	272960000	178400000	17	21.6	150	5.1939
O14980	O14980	Exportin-1	XPO1	sp|O14980|XPO1_HUMAN Exportin-1 OS=Homo sapiens OX=9606 GN=XPO1 PE=1 SV=1	1ug_R1	0.7816	0.7099	1.0801	0.98979	1.3272	1.2216	2804300	2990900	2274300	3	3.4	1	2.5488
O14980	O14980	Exportin-1	XPO1	sp|O14980|XPO1_HUMAN Exportin-1 OS=Homo sapiens OX=9606 GN=XPO1 PE=1 SV=1	1ug_R2	0.62015	0.62023	1.0367	0.98429	1.2282	1.2692	2671600	2482600	2082300	3	3	1	2.4974
O14980	O14980	Exportin-1	XPO1	sp|O14980|XPO1_HUMAN Exportin-1 OS=Homo sapiens OX=9606 GN=XPO1 PE=1 SV=1	200ug_R1	0.66926	0.70087	1.0688	0.95875	2.6676	2.7071	367740000	359330000	260130000	16	19.2	200	5.3747
O14980	O14980	Exportin-1	XPO1	sp|O14980|XPO1_HUMAN Exportin-1 OS=Homo sapiens OX=9606 GN=XPO1 PE=1 SV=1	200ug_R2	0.49242	0.53458	0.98126	0.91118	2.0759	2.3223	318440000	305800000	221890000	19	24.4	200	4.3982
O14980	O14980	Exportin-1	XPO1	sp|O14980|XPO1_HUMAN Exportin-1 OS=Homo sapiens OX=9606 GN=XPO1 PE=1 SV=1	250ug_R1	0.7644	0.7037	0.97048	0.91254	2.953	2.6658	235020000	177140000	149140000	20	23.7	250	5.6188
O14980	O14980	Exportin-1	XPO1	sp|O14980|XPO1_HUMAN Exportin-1 OS=Homo sapiens OX=9606 GN=XPO1 PE=1 SV=1	250ug_R2	0.54242	0.70413	1.0184	0.96641	2.0758	2.1575	450490000	503260000	239030000	20	24.6	250	4.2333
O14980	O14980	Exportin-1	XPO1	sp|O14980|XPO1_HUMAN Exportin-1 OS=Homo sapiens OX=9606 GN=XPO1 PE=1 SV=1	25ug_R1	0.65542	0.60225	1.1099	1.0425	1.4839	1.6051	29489000	32432000	21566000	11	10.1	25	3.089
O14980	O14980	Exportin-1	XPO1	sp|O14980|XPO1_HUMAN Exportin-1 OS=Homo sapiens OX=9606 GN=XPO1 PE=1 SV=1	25ug_R2	0.42111	0.44484	1.0591	1.0351	1.0369	1.0025	19371000	20922000	16713000	7	7.1	25	2.0394
O14980	O14980	Exportin-1	XPO1	sp|O14980|XPO1_HUMAN Exportin-1 OS=Homo sapiens OX=9606 GN=XPO1 PE=1 SV=1	300ug_R1	0.63329	0.74834	1.0688	1.0208	1.9726	1.9555	302800000	308280000	192630000	19	24.1	300	3.9281
O14980	O14980	Exportin-1	XPO1	sp|O14980|XPO1_HUMAN Exportin-1 OS=Homo sapiens OX=9606 GN=XPO1 PE=1 SV=1	300ug_R2	0.67859	0.64959	1.1223	1.0182	2.9352	2.7263	406810000	428180000	189920000	18	22.5	300	5.6615
O14980	O14980	Exportin-1	XPO1	sp|O14980|XPO1_HUMAN Exportin-1 OS=Homo sapiens OX=9606 GN=XPO1 PE=1 SV=1	50ug_R1	0.67428	0.58116	1.1033	1.0645	1.5643	1.4775	62677000	62203000	47089000	12	12.7	50	3.0418
O14980	O14980	Exportin-1	XPO1	sp|O14980|XPO1_HUMAN Exportin-1 OS=Homo sapiens OX=9606 GN=XPO1 PE=1 SV=1	50ug_R2	0.55406	0.59058	1.1566	1.1185	1.2417	1.5653	85702000	87465000	56261000	13	13.5	50	2.807
O14980	O14980	Exportin-1	XPO1	sp|O14980|XPO1_HUMAN Exportin-1 OS=Homo sapiens OX=9606 GN=XPO1 PE=1 SV=1	5ug_R1	0.59532	0.60843	1.1286	1.0397	0.85552	0.73816	11406000	11237000	10181000	6	5.8	5	1.59368
O14980	O14980	Exportin-1	XPO1	sp|O14980|XPO1_HUMAN Exportin-1 OS=Homo sapiens OX=9606 GN=XPO1 PE=1 SV=1	5ug_R2	0.60406	0.66621	1.0647	1.0015	1.1597	1.1554	7321900	7238300	5003700	5	4.7	5	2.3151
O14981	O14981	TATA-binding protein-associated factor 172	BTAF1	sp|O14981|BTAF1_HUMAN TATA-binding protein-associated factor 172 OS=Homo sapiens OX=9606 GN=BTAF1 PE=1 SV=2	100ug_R1	2.057	2.2987	1.0166	1.0052	3.4147	3.9443	3113300	2893900	783350	1	1.1	100	7.359
O14981	O14981	TATA-binding protein-associated factor 172	BTAF1	sp|O14981|BTAF1_HUMAN TATA-binding protein-associated factor 172 OS=Homo sapiens OX=9606 GN=BTAF1 PE=1 SV=2	100ug_R2	1.2893	1.1858	1.0927	1.0712	2.5644	2.3566	5408300	5049800	2548100	1	1.1	100	4.921
O14981	O14981	TATA-binding protein-associated factor 172	BTAF1	sp|O14981|BTAF1_HUMAN TATA-binding protein-associated factor 172 OS=Homo sapiens OX=9606 GN=BTAF1 PE=1 SV=2	10ug_R1	NA	NA	NA	NA	NA	NA	NA	NA	NA	NA	0	10	NA
O14981	O14981	TATA-binding protein-associated factor 172	BTAF1	sp|O14981|BTAF1_HUMAN TATA-binding protein-associated factor 172 OS=Homo sapiens OX=9606 GN=BTAF1 PE=1 SV=2	10ug_R2	NA	NA	NA	NA	NA	NA	NA	NA	NA	NA	0	10	NA
O14981	O14981	TATA-binding protein-associated factor 172	BTAF1	sp|O14981|BTAF1_HUMAN TATA-binding protein-associated factor 172 OS=Homo sapiens OX=9606 GN=BTAF1 PE=1 SV=2	150ug_R1	3.042	3.3711	0.97694	0.95497	5.4207	5.6764	4387300	3848400	905970	1	1.1	150	11.0971
O14981	O14981	TATA-binding protein-associated factor 172	BTAF1	sp|O14981|BTAF1_HUMAN TATA-binding protein-associated factor 172 OS=Homo sapiens OX=9606 GN=BTAF1 PE=1 SV=2	150ug_R2	NA	NA	NA	NA	NA	NA	NA	NA	NA	NA	0	150	NA
O14981	O14981	TATA-binding protein-associated factor 172	BTAF1	sp|O14981|BTAF1_HUMAN TATA-binding protein-associated factor 172 OS=Homo sapiens OX=9606 GN=BTAF1 PE=1 SV=2	1ug_R1	NA	NA	NA	NA	NA	NA	NA	NA	NA	NA	0	1	NA
O14981	O14981	TATA-binding protein-associated factor 172	BTAF1	sp|O14981|BTAF1_HUMAN TATA-binding protein-associated factor 172 OS=Homo sapiens OX=9606 GN=BTAF1 PE=1 SV=2	1ug_R2	NA	NA	NA	NA	NA	NA	NA	NA	NA	NA	0	1	NA
O14981	O14981	TATA-binding protein-associated factor 172	BTAF1	sp|O14981|BTAF1_HUMAN TATA-binding protein-associated factor 172 OS=Homo sapiens OX=9606 GN=BTAF1 PE=1 SV=2	200ug_R1	1.505	1.3615	1.0764	1.0355	2.9655	2.8639	5541300	6349600	1874800	1	1.1	200	5.8294
O14981	O14981	TATA-binding protein-associated factor 172	BTAF1	sp|O14981|BTAF1_HUMAN TATA-binding protein-associated factor 172 OS=Homo sapiens OX=9606 GN=BTAF1 PE=1 SV=2	200ug_R2	1.0909	0.69095	1.0068	0.99036	2.617	1.7275	6888300	8284400	4463600	1	1.1	200	4.3445
O14981	O14981	TATA-binding protein-associated factor 172	BTAF1	sp|O14981|BTAF1_HUMAN TATA-binding protein-associated factor 172 OS=Homo sapiens OX=9606 GN=BTAF1 PE=1 SV=2	250ug_R1	2.2626	1.3155	1.1357	1.1132	4.3563	2.7872	5989800	5996100	1392600	1	1.1	250	7.1435
O14981	O14981	TATA-binding protein-associated factor 172	BTAF1	sp|O14981|BTAF1_HUMAN TATA-binding protein-associated factor 172 OS=Homo sapiens OX=9606 GN=BTAF1 PE=1 SV=2	250ug_R2	NA	NA	NA	NA	NA	NA	NA	NA	NA	NA	0	250	NA
O14981	O14981	TATA-binding protein-associated factor 172	BTAF1	sp|O14981|BTAF1_HUMAN TATA-binding protein-associated factor 172 OS=Homo sapiens OX=9606 GN=BTAF1 PE=1 SV=2	25ug_R1	NA	NA	NA	NA	NA	NA	NA	NA	NA	NA	0	25	NA
O14981	O14981	TATA-binding protein-associated factor 172	BTAF1	sp|O14981|BTAF1_HUMAN TATA-binding protein-associated factor 172 OS=Homo sapiens OX=9606 GN=BTAF1 PE=1 SV=2	25ug_R2	NA	NA	NA	NA	NA	NA	NA	NA	NA	NA	0	25	NA
O14981	O14981	TATA-binding protein-associated factor 172	BTAF1	sp|O14981|BTAF1_HUMAN TATA-binding protein-associated factor 172 OS=Homo sapiens OX=9606 GN=BTAF1 PE=1 SV=2	300ug_R1	1.2795	1.2312	1.0249	0.99943	2.7638	2.6636	6805300	6233900	2491300	1	1.1	300	5.4274
O14981	O14981	TATA-binding protein-associated factor 172	BTAF1	sp|O14981|BTAF1_HUMAN TATA-binding protein-associated factor 172 OS=Homo sapiens OX=9606 GN=BTAF1 PE=1 SV=2	300ug_R2	1.3281	1.6872	0.9899	0.9494	2.9436	3.6665	6307200	6861200	2228900	1	1.1	300	6.6101
O14981	O14981	TATA-binding protein-associated factor 172	BTAF1	sp|O14981|BTAF1_HUMAN TATA-binding protein-associated factor 172 OS=Homo sapiens OX=9606 GN=BTAF1 PE=1 SV=2	50ug_R1	NA	NA	NA	NA	NA	NA	NA	NA	NA	NA	0	50	NA
O14981	O14981	TATA-binding protein-associated factor 172	BTAF1	sp|O14981|BTAF1_HUMAN TATA-binding protein-associated factor 172 OS=Homo sapiens OX=9606 GN=BTAF1 PE=1 SV=2	50ug_R2	NA	NA	NA	NA	NA	NA	NA	NA	NA	NA	0	50	NA
O14981	O14981	TATA-binding protein-associated factor 172	BTAF1	sp|O14981|BTAF1_HUMAN TATA-binding protein-associated factor 172 OS=Homo sapiens OX=9606 GN=BTAF1 PE=1 SV=2	5ug_R1	NA	NA	NA	NA	NA	NA	NA	NA	NA	NA	0	5	NA
O14981	O14981	TATA-binding protein-associated factor 172	BTAF1	sp|O14981|BTAF1_HUMAN TATA-binding protein-associated factor 172 OS=Homo sapiens OX=9606 GN=BTAF1 PE=1 SV=2	5ug_R2	NA	NA	NA	NA	NA	NA	NA	NA	NA	NA	0	5	NA
O15020	O15020	Spectrin beta chain, non-erythrocytic 2	SPTBN2	sp|O15020|SPTN2_HUMAN Spectrin beta chain, non-erythrocytic 2 OS=Homo sapiens OX=9606 GN=SPTBN2 PE=1 SV=3	100ug_R1	NA	NA	NA	NA	NA	NA	NA	NA	NA	3	1.3	100	NA
O15020	O15020	Spectrin beta chain, non-erythrocytic 2	SPTBN2	sp|O15020|SPTN2_HUMAN Spectrin beta chain, non-erythrocytic 2 OS=Homo sapiens OX=9606 GN=SPTBN2 PE=1 SV=3	100ug_R2	NA	NA	NA	NA	NA	NA	NA	NA	NA	4	1.9	100	NA
O15020	O15020	Spectrin beta chain, non-erythrocytic 2	SPTBN2	sp|O15020|SPTN2_HUMAN Spectrin beta chain, non-erythrocytic 2 OS=Homo sapiens OX=9606 GN=SPTBN2 PE=1 SV=3	10ug_R1	NA	NA	NA	NA	NA	NA	NA	NA	NA	NA	0	10	NA
O15020	O15020	Spectrin beta chain, non-erythrocytic 2	SPTBN2	sp|O15020|SPTN2_HUMAN Spectrin beta chain, non-erythrocytic 2 OS=Homo sapiens OX=9606 GN=SPTBN2 PE=1 SV=3	10ug_R2	NA	NA	NA	NA	NA	NA	NA	NA	NA	NA	0	10	NA
O15020	O15020	Spectrin beta chain, non-erythrocytic 2	SPTBN2	sp|O15020|SPTN2_HUMAN Spectrin beta chain, non-erythrocytic 2 OS=Homo sapiens OX=9606 GN=SPTBN2 PE=1 SV=3	150ug_R1	NA	NA	NA	NA	NA	NA	NA	NA	NA	3	1.2	150	NA
O15020	O15020	Spectrin beta chain, non-erythrocytic 2	SPTBN2	sp|O15020|SPTN2_HUMAN Spectrin beta chain, non-erythrocytic 2 OS=Homo sapiens OX=9606 GN=SPTBN2 PE=1 SV=3	150ug_R2	NA	NA	NA	NA	NA	NA	NA	NA	NA	4	2.2	150	NA
O15020	O15020	Spectrin beta chain, non-erythrocytic 2	SPTBN2	sp|O15020|SPTN2_HUMAN Spectrin beta chain, non-erythrocytic 2 OS=Homo sapiens OX=9606 GN=SPTBN2 PE=1 SV=3	1ug_R1	NA	NA	NA	NA	NA	NA	NA	NA	NA	1	0.3	1	NA
O15020	O15020	Spectrin beta chain, non-erythrocytic 2	SPTBN2	sp|O15020|SPTN2_HUMAN Spectrin beta chain, non-erythrocytic 2 OS=Homo sapiens OX=9606 GN=SPTBN2 PE=1 SV=3	1ug_R2	NA	NA	NA	NA	NA	NA	NA	NA	NA	NA	0	1	NA
O15020	O15020	Spectrin beta chain, non-erythrocytic 2	SPTBN2	sp|O15020|SPTN2_HUMAN Spectrin beta chain, non-erythrocytic 2 OS=Homo sapiens OX=9606 GN=SPTBN2 PE=1 SV=3	200ug_R1	NA	NA	NA	NA	NA	NA	NA	NA	NA	2	1	200	NA
O15020	O15020	Spectrin beta chain, non-erythrocytic 2	SPTBN2	sp|O15020|SPTN2_HUMAN Spectrin beta chain, non-erythrocytic 2 OS=Homo sapiens OX=9606 GN=SPTBN2 PE=1 SV=3	200ug_R2	NA	NA	NA	NA	NA	NA	NA	NA	NA	3	1.5	200	NA
O15020	O15020	Spectrin beta chain, non-erythrocytic 2	SPTBN2	sp|O15020|SPTN2_HUMAN Spectrin beta chain, non-erythrocytic 2 OS=Homo sapiens OX=9606 GN=SPTBN2 PE=1 SV=3	250ug_R1	NA	NA	NA	NA	NA	NA	NA	NA	NA	4	1.8	250	NA
O15020	O15020	Spectrin beta chain, non-erythrocytic 2	SPTBN2	sp|O15020|SPTN2_HUMAN Spectrin beta chain, non-erythrocytic 2 OS=Homo sapiens OX=9606 GN=SPTBN2 PE=1 SV=3	250ug_R2	NA	NA	NA	NA	NA	NA	NA	NA	NA	4	1.8	250	NA
O15020	O15020	Spectrin beta chain, non-erythrocytic 2	SPTBN2	sp|O15020|SPTN2_HUMAN Spectrin beta chain, non-erythrocytic 2 OS=Homo sapiens OX=9606 GN=SPTBN2 PE=1 SV=3	25ug_R1	NA	NA	NA	NA	NA	NA	NA	NA	NA	NA	0	25	NA
O15020	O15020	Spectrin beta chain, non-erythrocytic 2	SPTBN2	sp|O15020|SPTN2_HUMAN Spectrin beta chain, non-erythrocytic 2 OS=Homo sapiens OX=9606 GN=SPTBN2 PE=1 SV=3	25ug_R2	NA	NA	NA	NA	NA	NA	NA	NA	NA	NA	0	25	NA
O15020	O15020	Spectrin beta chain, non-erythrocytic 2	SPTBN2	sp|O15020|SPTN2_HUMAN Spectrin beta chain, non-erythrocytic 2 OS=Homo sapiens OX=9606 GN=SPTBN2 PE=1 SV=3	300ug_R1	NA	NA	NA	NA	NA	NA	NA	NA	NA	3	1.1	300	NA
O15020	O15020	Spectrin beta chain, non-erythrocytic 2	SPTBN2	sp|O15020|SPTN2_HUMAN Spectrin beta chain, non-erythrocytic 2 OS=Homo sapiens OX=9606 GN=SPTBN2 PE=1 SV=3	300ug_R2	NA	NA	NA	NA	NA	NA	NA	NA	NA	4	1.8	300	NA
O15020	O15020	Spectrin beta chain, non-erythrocytic 2	SPTBN2	sp|O15020|SPTN2_HUMAN Spectrin beta chain, non-erythrocytic 2 OS=Homo sapiens OX=9606 GN=SPTBN2 PE=1 SV=3	50ug_R1	NA	NA	NA	NA	NA	NA	NA	NA	NA	2	1	50	NA
O15020	O15020	Spectrin beta chain, non-erythrocytic 2	SPTBN2	sp|O15020|SPTN2_HUMAN Spectrin beta chain, non-erythrocytic 2 OS=Homo sapiens OX=9606 GN=SPTBN2 PE=1 SV=3	50ug_R2	NA	NA	NA	NA	NA	NA	NA	NA	NA	3	1.4	50	NA
O15020	O15020	Spectrin beta chain, non-erythrocytic 2	SPTBN2	sp|O15020|SPTN2_HUMAN Spectrin beta chain, non-erythrocytic 2 OS=Homo sapiens OX=9606 GN=SPTBN2 PE=1 SV=3	5ug_R1	NA	NA	NA	NA	NA	NA	NA	NA	NA	NA	0	5	NA
O15020	O15020	Spectrin beta chain, non-erythrocytic 2	SPTBN2	sp|O15020|SPTN2_HUMAN Spectrin beta chain, non-erythrocytic 2 OS=Homo sapiens OX=9606 GN=SPTBN2 PE=1 SV=3	5ug_R2	0.50583	0.75514	0.83511	0.78727	1.8302	2.5357	4032900	3078900	1366300	1	0.3	5	4.3659
O15027	O15027	Protein transport protein Sec16A	SEC16A	sp|O15027|SC16A_HUMAN Protein transport protein Sec16A OS=Homo sapiens OX=9606 GN=SEC16A PE=1 SV=4	100ug_R1	0.73548	0.79726	1.1533	1.1252	2.1283	2.4992	65973000	54818000	22284000	11	9.8	100	4.6275
O15027	O15027	Protein transport protein Sec16A	SEC16A	sp|O15027|SC16A_HUMAN Protein transport protein Sec16A OS=Homo sapiens OX=9606 GN=SEC16A PE=1 SV=4	100ug_R2	1.1176	1.1886	1.1158	1.0681	2.5293	2.4836	82695000	98604000	29296000	9	7.2	100	5.0129
O15027	O15027	Protein transport protein Sec16A	SEC16A	sp|O15027|SC16A_HUMAN Protein transport protein Sec16A OS=Homo sapiens OX=9606 GN=SEC16A PE=1 SV=4	10ug_R1	1.232	0.70409	1.0943	1.012	2.531	1.8265	3084700	3981300	1962400	3	1.6	10	4.3575
O15027	O15027	Protein transport protein Sec16A	SEC16A	sp|O15027|SC16A_HUMAN Protein transport protein Sec16A OS=Homo sapiens OX=9606 GN=SEC16A PE=1 SV=4	10ug_R2	0.88205	0.94263	0.9915	0.973	1.5067	1.5485	1164900	1035600	703210	1	0.8	10	3.0552
O15027	O15027	Protein transport protein Sec16A	SEC16A	sp|O15027|SC16A_HUMAN Protein transport protein Sec16A OS=Homo sapiens OX=9606 GN=SEC16A PE=1 SV=4	150ug_R1	0.84395	0.99252	1.0029	0.96644	2.3418	3.3098	198420000	189170000	326190000	13	10.1	150	5.6516
O15027	O15027	Protein transport protein Sec16A	SEC16A	sp|O15027|SC16A_HUMAN Protein transport protein Sec16A OS=Homo sapiens OX=9606 GN=SEC16A PE=1 SV=4	150ug_R2	1.1077	1.2389	1.0194	0.98692	5.3243	3.3104	119680000	99953000	33764000	11	8.7	150	8.6347
O15027	O15027	Protein transport protein Sec16A	SEC16A	sp|O15027|SC16A_HUMAN Protein transport protein Sec16A OS=Homo sapiens OX=9606 GN=SEC16A PE=1 SV=4	1ug_R1	NA	NA	NA	NA	NA	NA	NA	NA	NA	NA	0	1	NA
O15027	O15027	Protein transport protein Sec16A	SEC16A	sp|O15027|SC16A_HUMAN Protein transport protein Sec16A OS=Homo sapiens OX=9606 GN=SEC16A PE=1 SV=4	1ug_R2	NA	NA	NA	NA	NA	NA	NA	NA	NA	NA	0	1	NA
O15027	O15027	Protein transport protein Sec16A	SEC16A	sp|O15027|SC16A_HUMAN Protein transport protein Sec16A OS=Homo sapiens OX=9606 GN=SEC16A PE=1 SV=4	200ug_R1	1.0419	0.85015	1.1594	1.0937	2.2367	2.0545	73850000	80047000	24707000	6	4.1	200	4.2912
O15027	O15027	Protein transport protein Sec16A	SEC16A	sp|O15027|SC16A_HUMAN Protein transport protein Sec16A OS=Homo sapiens OX=9606 GN=SEC16A PE=1 SV=4	200ug_R2	0.75097	0.66049	1.0253	1.0012	1.8538	1.703	140040000	153280000	56481000	12	11.3	200	3.5568
O15027	O15027	Protein transport protein Sec16A	SEC16A	sp|O15027|SC16A_HUMAN Protein transport protein Sec16A OS=Homo sapiens OX=9606 GN=SEC16A PE=1 SV=4	250ug_R1	1.0343	1.0171	1.0144	0.9865	2.4056	2.4021	115040000	123900000	26854000	10	9.5	250	4.8077
O15027	O15027	Protein transport protein Sec16A	SEC16A	sp|O15027|SC16A_HUMAN Protein transport protein Sec16A OS=Homo sapiens OX=9606 GN=SEC16A PE=1 SV=4	250ug_R2	0.76437	0.70364	0.93965	0.9297	1.5209	1.6359	63000000	91705000	34121000	10	8.2	250	3.1568
O15027	O15027	Protein transport protein Sec16A	SEC16A	sp|O15027|SC16A_HUMAN Protein transport protein Sec16A OS=Homo sapiens OX=9606 GN=SEC16A PE=1 SV=4	25ug_R1	1.2147	1.1926	1.1599	1.119	2.7783	2.8491	3811500	3925900	4569700	3	1.9	25	5.6274
O15027	O15027	Protein transport protein Sec16A	SEC16A	sp|O15027|SC16A_HUMAN Protein transport protein Sec16A OS=Homo sapiens OX=9606 GN=SEC16A PE=1 SV=4	25ug_R2	0.24852	0.20675	1.2222	1.1857	0.60609	0.51117	1179300	3222000	2347200	2	1.4	25	1.11726
O15027	O15027	Protein transport protein Sec16A	SEC16A	sp|O15027|SC16A_HUMAN Protein transport protein Sec16A OS=Homo sapiens OX=9606 GN=SEC16A PE=1 SV=4	300ug_R1	1.0878	1.24	0.94127	0.91899	2.6236	2.9246	71772000	93503000	21642000	9	8.5	300	5.5482
O15027	O15027	Protein transport protein Sec16A	SEC16A	sp|O15027|SC16A_HUMAN Protein transport protein Sec16A OS=Homo sapiens OX=9606 GN=SEC16A PE=1 SV=4	300ug_R2	1.1686	1.0246	0.99293	0.94662	2.9126	2.9063	124110000	104750000	26892000	12	10.2	300	5.8189
O15027	O15027	Protein transport protein Sec16A	SEC16A	sp|O15027|SC16A_HUMAN Protein transport protein Sec16A OS=Homo sapiens OX=9606 GN=SEC16A PE=1 SV=4	50ug_R1	1.2501	1.1521	1.04	1.0111	2.7788	2.5035	23249000	29788000	13682000	7	5.5	50	5.2823
O15027	O15027	Protein transport protein Sec16A	SEC16A	sp|O15027|SC16A_HUMAN Protein transport protein Sec16A OS=Homo sapiens OX=9606 GN=SEC16A PE=1 SV=4	50ug_R2	0.94468	0.97501	1.0998	1.0134	2.6522	2.2349	17622000	15974000	5673100	6	5.4	50	4.8871
O15027	O15027	Protein transport protein Sec16A	SEC16A	sp|O15027|SC16A_HUMAN Protein transport protein Sec16A OS=Homo sapiens OX=9606 GN=SEC16A PE=1 SV=4	5ug_R1	1.276	1.1007	1.2305	1.1811	2.7575	2.2858	4517200	5322000	2110900	2	1.4	5	5.0433
O15027	O15027	Protein transport protein Sec16A	SEC16A	sp|O15027|SC16A_HUMAN Protein transport protein Sec16A OS=Homo sapiens OX=9606 GN=SEC16A PE=1 SV=4	5ug_R2	0.74941	0.69435	1.1231	1.0944	2.4992	2.3325	5196200	5901500	2125300	2	1.4	5	4.8317
O15031	O15031	Plexin-B2	PLXNB2	sp|O15031|PLXB2_HUMAN Plexin-B2 OS=Homo sapiens OX=9606 GN=PLXNB2 PE=1 SV=3	100ug_R1	NA	NA	NA	NA	NA	NA	NA	NA	NA	1	0.7	100	NA
O15031	O15031	Plexin-B2	PLXNB2	sp|O15031|PLXB2_HUMAN Plexin-B2 OS=Homo sapiens OX=9606 GN=PLXNB2 PE=1 SV=3	100ug_R2	0.69444	0.8894	0.84303	0.81555	1.608	1.9717	14458000	12176000	7565600	4	2.9	100	3.5797
O15031	O15031	Plexin-B2	PLXNB2	sp|O15031|PLXB2_HUMAN Plexin-B2 OS=Homo sapiens OX=9606 GN=PLXNB2 PE=1 SV=3	10ug_R1	NA	NA	NA	NA	NA	NA	NA	NA	NA	NA	0	10	NA
O15031	O15031	Plexin-B2	PLXNB2	sp|O15031|PLXB2_HUMAN Plexin-B2 OS=Homo sapiens OX=9606 GN=PLXNB2 PE=1 SV=3	10ug_R2	NA	NA	NA	NA	NA	NA	NA	NA	NA	1	0.7	10	NA
O15031	O15031	Plexin-B2	PLXNB2	sp|O15031|PLXB2_HUMAN Plexin-B2 OS=Homo sapiens OX=9606 GN=PLXNB2 PE=1 SV=3	150ug_R1	0.85857	0.9605	0.92071	0.89303	2.305	2.5994	57688000	57027000	69105000	5	3.8	150	4.9044
O15031	O15031	Plexin-B2	PLXNB2	sp|O15031|PLXB2_HUMAN Plexin-B2 OS=Homo sapiens OX=9606 GN=PLXNB2 PE=1 SV=3	150ug_R2	0.94805	1.1116	1.0504	1.0216	2.2847	2.666	44237000	49852000	54964000	5	4.3	150	4.9507
O15031	O15031	Plexin-B2	PLXNB2	sp|O15031|PLXB2_HUMAN Plexin-B2 OS=Homo sapiens OX=9606 GN=PLXNB2 PE=1 SV=3	1ug_R1	NA	NA	NA	NA	NA	NA	NA	NA	NA	NA	0	1	NA
O15031	O15031	Plexin-B2	PLXNB2	sp|O15031|PLXB2_HUMAN Plexin-B2 OS=Homo sapiens OX=9606 GN=PLXNB2 PE=1 SV=3	1ug_R2	NA	NA	NA	NA	NA	NA	NA	NA	NA	NA	0	1	NA
O15031	O15031	Plexin-B2	PLXNB2	sp|O15031|PLXB2_HUMAN Plexin-B2 OS=Homo sapiens OX=9606 GN=PLXNB2 PE=1 SV=3	200ug_R1	0.96952	0.83395	1.3761	1.295	2.3685	2.0113	32938000	38291000	12121000	4	3	200	4.3798
O15031	O15031	Plexin-B2	PLXNB2	sp|O15031|PLXB2_HUMAN Plexin-B2 OS=Homo sapiens OX=9606 GN=PLXNB2 PE=1 SV=3	200ug_R2	0.34447	0.21068	1.1881	1.1461	0.9984	0.64138	36925000	39412000	84410000	3	2.6	200	1.63978
O15031	O15031	Plexin-B2	PLXNB2	sp|O15031|PLXB2_HUMAN Plexin-B2 OS=Homo sapiens OX=9606 GN=PLXNB2 PE=1 SV=3	250ug_R1	0.67729	0.60758	0.93261	0.89573	1.7308	1.6645	88649000	74884000	147990000	6	4.4	250	3.3953
O15031	O15031	Plexin-B2	PLXNB2	sp|O15031|PLXB2_HUMAN Plexin-B2 OS=Homo sapiens OX=9606 GN=PLXNB2 PE=1 SV=3	250ug_R2	1.5703	1.5632	0.94881	0.90485	2.5692	2.8394	32165000	33051000	5401600	6	4.8	250	5.4086
O15031	O15031	Plexin-B2	PLXNB2	sp|O15031|PLXB2_HUMAN Plexin-B2 OS=Homo sapiens OX=9606 GN=PLXNB2 PE=1 SV=3	25ug_R1	0.67085	0.76419	0.90193	0.86447	1.658	1.772	6336800	5340800	3108800	2	1.2	25	3.43
O15031	O15031	Plexin-B2	PLXNB2	sp|O15031|PLXB2_HUMAN Plexin-B2 OS=Homo sapiens OX=9606 GN=PLXNB2 PE=1 SV=3	25ug_R2	1.1869	1.1452	1.0571	1.0259	2.7582	2.6886	4457800	5719300	1707400	2	1.2	25	5.4468
O15031	O15031	Plexin-B2	PLXNB2	sp|O15031|PLXB2_HUMAN Plexin-B2 OS=Homo sapiens OX=9606 GN=PLXNB2 PE=1 SV=3	300ug_R1	0.70078	0.82415	0.99029	0.94346	2.4626	2.3458	113870000	101030000	37488000	9	7	300	4.8084
O15031	O15031	Plexin-B2	PLXNB2	sp|O15031|PLXB2_HUMAN Plexin-B2 OS=Homo sapiens OX=9606 GN=PLXNB2 PE=1 SV=3	300ug_R2	1.4901	2.1192	0.88314	0.85836	2.5003	3.8248	19360000	10684000	13288000	6	4.8	300	6.3251
O15031	O15031	Plexin-B2	PLXNB2	sp|O15031|PLXB2_HUMAN Plexin-B2 OS=Homo sapiens OX=9606 GN=PLXNB2 PE=1 SV=3	50ug_R1	1.5505	1.0647	1.5623	1.4908	3.6332	2.437	11548000	11043000	3233900	3	2.4	50	6.0702
O15031	O15031	Plexin-B2	PLXNB2	sp|O15031|PLXB2_HUMAN Plexin-B2 OS=Homo sapiens OX=9606 GN=PLXNB2 PE=1 SV=3	50ug_R2	0.72065	1.0417	0.78145	0.74243	1.7288	2.4595	16386000	13927000	8414900	3	2.5	50	4.1883
O15031	O15031	Plexin-B2	PLXNB2	sp|O15031|PLXB2_HUMAN Plexin-B2 OS=Homo sapiens OX=9606 GN=PLXNB2 PE=1 SV=3	5ug_R1	NA	NA	NA	NA	NA	NA	NA	NA	NA	NA	0	5	NA
O15031	O15031	Plexin-B2	PLXNB2	sp|O15031|PLXB2_HUMAN Plexin-B2 OS=Homo sapiens OX=9606 GN=PLXNB2 PE=1 SV=3	5ug_R2	NA	NA	NA	NA	NA	NA	NA	NA	NA	NA	0	5	NA
O15042	O15042	U2 snRNP-associated SURP motif-containing protein	U2SURP	sp|O15042|SR140_HUMAN U2 snRNP-associated SURP motif-containing protein OS=Homo sapiens OX=9606 GN=U2SURP PE=1 SV=2	100ug_R1	1.0604	1.0424	0.94756	0.89597	2.7174	3.004	136530000	136180000	38862000	9	11.2	100	5.7214
O15042	O15042	U2 snRNP-associated SURP motif-containing protein	U2SURP	sp|O15042|SR140_HUMAN U2 snRNP-associated SURP motif-containing protein OS=Homo sapiens OX=9606 GN=U2SURP PE=1 SV=2	100ug_R2	0.8852	0.90942	0.91944	0.89172	2.425	2.9054	173340000	202610000	55782000	7	9.1	100	5.3304
O15042	O15042	U2 snRNP-associated SURP motif-containing protein	U2SURP	sp|O15042|SR140_HUMAN U2 snRNP-associated SURP motif-containing protein OS=Homo sapiens OX=9606 GN=U2SURP PE=1 SV=2	10ug_R1	0.91738	1.0499	0.84913	0.80449	1.9984	2.3725	3497000	2974600	1247800	2	1.8	10	4.3709
O15042	O15042	U2 snRNP-associated SURP motif-containing protein	U2SURP	sp|O15042|SR140_HUMAN U2 snRNP-associated SURP motif-containing protein OS=Homo sapiens OX=9606 GN=U2SURP PE=1 SV=2	10ug_R2	1.0679	1.1244	0.98167	0.95589	2.3256	2.5067	7373000	6717200	3672300	3	4.5	10	4.8323
O15042	O15042	U2 snRNP-associated SURP motif-containing protein	U2SURP	sp|O15042|SR140_HUMAN U2 snRNP-associated SURP motif-containing protein OS=Homo sapiens OX=9606 GN=U2SURP PE=1 SV=2	150ug_R1	0.75418	0.88234	0.90213	0.8746	2.4082	2.7111	131230000	117320000	46509000	9	11.7	150	5.1193
O15042	O15042	U2 snRNP-associated SURP motif-containing protein	U2SURP	sp|O15042|SR140_HUMAN U2 snRNP-associated SURP motif-containing protein OS=Homo sapiens OX=9606 GN=U2SURP PE=1 SV=2	150ug_R2	0.77254	0.86459	0.91121	0.88062	2.4957	2.6414	225960000	209450000	81508000	8	10	150	5.1371
O15042	O15042	U2 snRNP-associated SURP motif-containing protein	U2SURP	sp|O15042|SR140_HUMAN U2 snRNP-associated SURP motif-containing protein OS=Homo sapiens OX=9606 GN=U2SURP PE=1 SV=2	1ug_R1	0.82622	1.1951	0.69625	0.66996	1.3853	2.0677	840080	497270	336190	1	1.2	1	3.453
O15042	O15042	U2 snRNP-associated SURP motif-containing protein	U2SURP	sp|O15042|SR140_HUMAN U2 snRNP-associated SURP motif-containing protein OS=Homo sapiens OX=9606 GN=U2SURP PE=1 SV=2	1ug_R2	1.0621	1.138	0.88879	0.84562	2.0706	2.1657	2933500	2349000	1201200	3	4.3	1	4.2363
O15042	O15042	U2 snRNP-associated SURP motif-containing protein	U2SURP	sp|O15042|SR140_HUMAN U2 snRNP-associated SURP motif-containing protein OS=Homo sapiens OX=9606 GN=U2SURP PE=1 SV=2	200ug_R1	0.77195	0.87105	0.94242	0.90543	4.9385	5.7383	257030000	236960000	59221000	7	9.1	200	10.6768
O15042	O15042	U2 snRNP-associated SURP motif-containing protein	U2SURP	sp|O15042|SR140_HUMAN U2 snRNP-associated SURP motif-containing protein OS=Homo sapiens OX=9606 GN=U2SURP PE=1 SV=2	200ug_R2	0.72846	0.79059	0.87163	0.84652	2.0747	2.3975	180840000	178180000	79665000	10	12.5	200	4.4722
O15042	O15042	U2 snRNP-associated SURP motif-containing protein	U2SURP	sp|O15042|SR140_HUMAN U2 snRNP-associated SURP motif-containing protein OS=Homo sapiens OX=9606 GN=U2SURP PE=1 SV=2	250ug_R1	0.81698	0.8382	0.88399	0.84927	2.9144	3.0012	294750000	312950000	78769000	10	12.2	250	5.9156
O15042	O15042	U2 snRNP-associated SURP motif-containing protein	U2SURP	sp|O15042|SR140_HUMAN U2 snRNP-associated SURP motif-containing protein OS=Homo sapiens OX=9606 GN=U2SURP PE=1 SV=2	250ug_R2	1.0933	1.3719	0.85	0.80342	2.9676	3.0377	66951000	34411000	13984000	4	5.9	250	6.0053
O15042	O15042	U2 snRNP-associated SURP motif-containing protein	U2SURP	sp|O15042|SR140_HUMAN U2 snRNP-associated SURP motif-containing protein OS=Homo sapiens OX=9606 GN=U2SURP PE=1 SV=2	25ug_R1	0.81469	0.76258	0.9705	0.92149	2.1257	2.2492	22779000	18483000	8598100	6	7.7	25	4.3749
O15042	O15042	U2 snRNP-associated SURP motif-containing protein	U2SURP	sp|O15042|SR140_HUMAN U2 snRNP-associated SURP motif-containing protein OS=Homo sapiens OX=9606 GN=U2SURP PE=1 SV=2	25ug_R2	1.066	1.337	0.82918	0.77999	2.9561	3.9828	28180000	23902000	9536800	6	7.7	25	6.9389
O15042	O15042	U2 snRNP-associated SURP motif-containing protein	U2SURP	sp|O15042|SR140_HUMAN U2 snRNP-associated SURP motif-containing protein OS=Homo sapiens OX=9606 GN=U2SURP PE=1 SV=2	300ug_R1	0.69835	0.80303	0.93173	0.88008	1.9959	6.2376	220250000	231580000	75029000	10	12.8	300	8.2335
O15042	O15042	U2 snRNP-associated SURP motif-containing protein	U2SURP	sp|O15042|SR140_HUMAN U2 snRNP-associated SURP motif-containing protein OS=Homo sapiens OX=9606 GN=U2SURP PE=1 SV=2	300ug_R2	0.91321	0.92446	0.92412	0.89251	2.1358	2.0573	309210000	258260000	126130000	11	13.7	300	4.1931
O15042	O15042	U2 snRNP-associated SURP motif-containing protein	U2SURP	sp|O15042|SR140_HUMAN U2 snRNP-associated SURP motif-containing protein OS=Homo sapiens OX=9606 GN=U2SURP PE=1 SV=2	50ug_R1	0.98534	1.1944	0.84365	0.82267	2.0017	2.2029	59986000	53101000	23418000	8	9.7	50	4.2046
O15042	O15042	U2 snRNP-associated SURP motif-containing protein	U2SURP	sp|O15042|SR140_HUMAN U2 snRNP-associated SURP motif-containing protein OS=Homo sapiens OX=9606 GN=U2SURP PE=1 SV=2	50ug_R2	0.78631	0.80581	0.96781	0.9263	2.41	2.384	53663000	50960000	20272000	10	11.5	50	4.794
O15042	O15042	U2 snRNP-associated SURP motif-containing protein	U2SURP	sp|O15042|SR140_HUMAN U2 snRNP-associated SURP motif-containing protein OS=Homo sapiens OX=9606 GN=U2SURP PE=1 SV=2	5ug_R1	0.75592	0.8246	0.80054	0.76662	1.3844	1.5682	15015000	11805000	7620800	3	4.5	5	2.9526
O15042	O15042	U2 snRNP-associated SURP motif-containing protein	U2SURP	sp|O15042|SR140_HUMAN U2 snRNP-associated SURP motif-containing protein OS=Homo sapiens OX=9606 GN=U2SURP PE=1 SV=2	5ug_R2	2.5272	2.9871	0.8448	0.83209	3.74	4.7115	17204000	13934000	4601400	4	5.2	5	8.4515
O15067	O15067	Phosphoribosylformylglycinamidine synthase	PFAS	sp|O15067|PUR4_HUMAN Phosphoribosylformylglycinamidine synthase OS=Homo sapiens OX=9606 GN=PFAS PE=1 SV=4	100ug_R1	0.59294	0.59868	1.1429	1.1224	2.0121	2.114	50775000	55515000	26861000	7	7.2	100	4.1261
O15067	O15067	Phosphoribosylformylglycinamidine synthase	PFAS	sp|O15067|PUR4_HUMAN Phosphoribosylformylglycinamidine synthase OS=Homo sapiens OX=9606 GN=PFAS PE=1 SV=4	100ug_R2	0.59789	0.52527	1.1989	1.1586	1.8395	1.6069	60873000	79093000	43659000	8	9.3	100	3.4464
O15067	O15067	Phosphoribosylformylglycinamidine synthase	PFAS	sp|O15067|PUR4_HUMAN Phosphoribosylformylglycinamidine synthase OS=Homo sapiens OX=9606 GN=PFAS PE=1 SV=4	10ug_R1	0.51191	0.46492	1.0736	1.0489	1.1128	1.0179	2330000	2262600	2706800	2	2.2	10	2.1307
O15067	O15067	Phosphoribosylformylglycinamidine synthase	PFAS	sp|O15067|PUR4_HUMAN Phosphoribosylformylglycinamidine synthase OS=Homo sapiens OX=9606 GN=PFAS PE=1 SV=4	10ug_R2	0.53427	0.59444	1.081	1.0502	0.94591	1.0841	565100	500400	662870	1	0.7	10	2.03001
O15067	O15067	Phosphoribosylformylglycinamidine synthase	PFAS	sp|O15067|PUR4_HUMAN Phosphoribosylformylglycinamidine synthase OS=Homo sapiens OX=9606 GN=PFAS PE=1 SV=4	150ug_R1	0.69726	0.52961	1.1878	1.1616	1.9176	1.9562	85860000	106670000	62351000	10	11.7	150	3.8738
O15067	O15067	Phosphoribosylformylglycinamidine synthase	PFAS	sp|O15067|PUR4_HUMAN Phosphoribosylformylglycinamidine synthase OS=Homo sapiens OX=9606 GN=PFAS PE=1 SV=4	150ug_R2	0.49176	0.48435	1.0883	1.0491	1.6603	1.5096	108400000	113510000	71677000	10	10.4	150	3.1699
O15067	O15067	Phosphoribosylformylglycinamidine synthase	PFAS	sp|O15067|PUR4_HUMAN Phosphoribosylformylglycinamidine synthase OS=Homo sapiens OX=9606 GN=PFAS PE=1 SV=4	1ug_R1	NA	NA	NA	NA	NA	NA	NA	NA	NA	NA	0	1	NA
O15067	O15067	Phosphoribosylformylglycinamidine synthase	PFAS	sp|O15067|PUR4_HUMAN Phosphoribosylformylglycinamidine synthase OS=Homo sapiens OX=9606 GN=PFAS PE=1 SV=4	1ug_R2	NA	NA	NA	NA	NA	NA	NA	NA	NA	NA	0	1	NA
O15067	O15067	Phosphoribosylformylglycinamidine synthase	PFAS	sp|O15067|PUR4_HUMAN Phosphoribosylformylglycinamidine synthase OS=Homo sapiens OX=9606 GN=PFAS PE=1 SV=4	200ug_R1	0.49404	0.47532	1.179	1.1396	1.4568	1.4479	58059000	63079000	35238000	5	5	200	2.9047
O15067	O15067	Phosphoribosylformylglycinamidine synthase	PFAS	sp|O15067|PUR4_HUMAN Phosphoribosylformylglycinamidine synthase OS=Homo sapiens OX=9606 GN=PFAS PE=1 SV=4	200ug_R2	0.65584	0.62431	1.1004	1.0744	2.0205	1.3184	68891000	82314000	46631000	7	7.2	200	3.3389
O15067	O15067	Phosphoribosylformylglycinamidine synthase	PFAS	sp|O15067|PUR4_HUMAN Phosphoribosylformylglycinamidine synthase OS=Homo sapiens OX=9606 GN=PFAS PE=1 SV=4	250ug_R1	0.88133	0.65222	1.0587	1.0374	2.3712	2.3318	87875000	91515000	42977000	8	8.1	250	4.703
O15067	O15067	Phosphoribosylformylglycinamidine synthase	PFAS	sp|O15067|PUR4_HUMAN Phosphoribosylformylglycinamidine synthase OS=Homo sapiens OX=9606 GN=PFAS PE=1 SV=4	250ug_R2	0.6593	0.51035	1.2355	1.1673	1.8776	1.6325	105310000	98007000	54060000	7	10.7	250	3.5101
O15067	O15067	Phosphoribosylformylglycinamidine synthase	PFAS	sp|O15067|PUR4_HUMAN Phosphoribosylformylglycinamidine synthase OS=Homo sapiens OX=9606 GN=PFAS PE=1 SV=4	25ug_R1	0.68912	0.81997	0.98994	0.95116	1.605	1.988	4432000	4682700	2510000	3	2.8	25	3.593
O15067	O15067	Phosphoribosylformylglycinamidine synthase	PFAS	sp|O15067|PUR4_HUMAN Phosphoribosylformylglycinamidine synthase OS=Homo sapiens OX=9606 GN=PFAS PE=1 SV=4	25ug_R2	0.56194	0.44458	1.3379	1.2991	1.3414	1.0335	8519500	10314000	8594300	6	6.1	25	2.3749
O15067	O15067	Phosphoribosylformylglycinamidine synthase	PFAS	sp|O15067|PUR4_HUMAN Phosphoribosylformylglycinamidine synthase OS=Homo sapiens OX=9606 GN=PFAS PE=1 SV=4	300ug_R1	0.32135	0.35422	1.0399	1.0145	1.1749	1.2291	80427000	86401000	65354000	5	5.8	300	2.404
O15067	O15067	Phosphoribosylformylglycinamidine synthase	PFAS	sp|O15067|PUR4_HUMAN Phosphoribosylformylglycinamidine synthase OS=Homo sapiens OX=9606 GN=PFAS PE=1 SV=4	300ug_R2	0.54175	0.42713	1.1669	1.0913	1.5793	0.95962	89173000	91761000	58940000	6	6.3	300	2.53892
O15067	O15067	Phosphoribosylformylglycinamidine synthase	PFAS	sp|O15067|PUR4_HUMAN Phosphoribosylformylglycinamidine synthase OS=Homo sapiens OX=9606 GN=PFAS PE=1 SV=4	50ug_R1	0.55752	0.60616	1.0387	1.0134	1.2838	1.377	11844000	16112000	12877000	5	4.6	50	2.6608
O15067	O15067	Phosphoribosylformylglycinamidine synthase	PFAS	sp|O15067|PUR4_HUMAN Phosphoribosylformylglycinamidine synthase OS=Homo sapiens OX=9606 GN=PFAS PE=1 SV=4	50ug_R2	0.58434	0.6769	1.0399	0.99613	1.9567	1.6455	13675000	17429000	10088000	3	3.1	50	3.6022
O15067	O15067	Phosphoribosylformylglycinamidine synthase	PFAS	sp|O15067|PUR4_HUMAN Phosphoribosylformylglycinamidine synthase OS=Homo sapiens OX=9606 GN=PFAS PE=1 SV=4	5ug_R1	0.60571	0.5963	1.0306	1.0113	0.9747	0.95895	1235700	1308000	1189000	2	2.2	5	1.93365
O15067	O15067	Phosphoribosylformylglycinamidine synthase	PFAS	sp|O15067|PUR4_HUMAN Phosphoribosylformylglycinamidine synthase OS=Homo sapiens OX=9606 GN=PFAS PE=1 SV=4	5ug_R2	NA	NA	NA	NA	NA	NA	NA	NA	NA	1	1	5	NA
O15084	O15084	Serine/threonine-protein phosphatase 6 regulatory ankyrin repeat subunit A	ANKRD28	sp|O15084|ANR28_HUMAN Serine/threonine-protein phosphatase 6 regulatory ankyrin repeat subunit A OS=Homo sapiens OX=9606 GN=ANKRD28 PE=1 SV=5	100ug_R1	0.15219	0.071475	2.1555	2.034	0.42677	0.20982	1715500	4849400	10850000	1	1.8	100	0.63659
O15084	O15084	Serine/threonine-protein phosphatase 6 regulatory ankyrin repeat subunit A	ANKRD28	sp|O15084|ANR28_HUMAN Serine/threonine-protein phosphatase 6 regulatory ankyrin repeat subunit A OS=Homo sapiens OX=9606 GN=ANKRD28 PE=1 SV=5	100ug_R2	NA	NA	NA	NA	NA	NA	NA	NA	NA	NA	0	100	NA
O15084	O15084	Serine/threonine-protein phosphatase 6 regulatory ankyrin repeat subunit A	ANKRD28	sp|O15084|ANR28_HUMAN Serine/threonine-protein phosphatase 6 regulatory ankyrin repeat subunit A OS=Homo sapiens OX=9606 GN=ANKRD28 PE=1 SV=5	10ug_R1	NA	NA	NA	NA	NA	NA	NA	NA	NA	NA	0	10	NA
O15084	O15084	Serine/threonine-protein phosphatase 6 regulatory ankyrin repeat subunit A	ANKRD28	sp|O15084|ANR28_HUMAN Serine/threonine-protein phosphatase 6 regulatory ankyrin repeat subunit A OS=Homo sapiens OX=9606 GN=ANKRD28 PE=1 SV=5	10ug_R2	0.53744	0.51628	1.0931	1.0778	0.79196	0.73479	245840	330950	403640	1	1.8	10	1.52675
O15084	O15084	Serine/threonine-protein phosphatase 6 regulatory ankyrin repeat subunit A	ANKRD28	sp|O15084|ANR28_HUMAN Serine/threonine-protein phosphatase 6 regulatory ankyrin repeat subunit A OS=Homo sapiens OX=9606 GN=ANKRD28 PE=1 SV=5	150ug_R1	NA	NA	NA	NA	NA	NA	NA	NA	NA	1	1.8	150	NA
O15084	O15084	Serine/threonine-protein phosphatase 6 regulatory ankyrin repeat subunit A	ANKRD28	sp|O15084|ANR28_HUMAN Serine/threonine-protein phosphatase 6 regulatory ankyrin repeat subunit A OS=Homo sapiens OX=9606 GN=ANKRD28 PE=1 SV=5	150ug_R2	NA	NA	NA	NA	NA	NA	NA	NA	NA	NA	0	150	NA
O15084	O15084	Serine/threonine-protein phosphatase 6 regulatory ankyrin repeat subunit A	ANKRD28	sp|O15084|ANR28_HUMAN Serine/threonine-protein phosphatase 6 regulatory ankyrin repeat subunit A OS=Homo sapiens OX=9606 GN=ANKRD28 PE=1 SV=5	1ug_R1	NA	NA	NA	NA	NA	NA	NA	NA	NA	NA	0	1	NA
O15084	O15084	Serine/threonine-protein phosphatase 6 regulatory ankyrin repeat subunit A	ANKRD28	sp|O15084|ANR28_HUMAN Serine/threonine-protein phosphatase 6 regulatory ankyrin repeat subunit A OS=Homo sapiens OX=9606 GN=ANKRD28 PE=1 SV=5	1ug_R2	NA	NA	NA	NA	NA	NA	NA	NA	NA	NA	0	1	NA
O15084	O15084	Serine/threonine-protein phosphatase 6 regulatory ankyrin repeat subunit A	ANKRD28	sp|O15084|ANR28_HUMAN Serine/threonine-protein phosphatase 6 regulatory ankyrin repeat subunit A OS=Homo sapiens OX=9606 GN=ANKRD28 PE=1 SV=5	200ug_R1	NA	NA	NA	NA	NA	NA	NA	NA	NA	NA	0	200	NA
O15084	O15084	Serine/threonine-protein phosphatase 6 regulatory ankyrin repeat subunit A	ANKRD28	sp|O15084|ANR28_HUMAN Serine/threonine-protein phosphatase 6 regulatory ankyrin repeat subunit A OS=Homo sapiens OX=9606 GN=ANKRD28 PE=1 SV=5	200ug_R2	NA	NA	NA	NA	NA	NA	NA	NA	NA	NA	0	200	NA
O15084	O15084	Serine/threonine-protein phosphatase 6 regulatory ankyrin repeat subunit A	ANKRD28	sp|O15084|ANR28_HUMAN Serine/threonine-protein phosphatase 6 regulatory ankyrin repeat subunit A OS=Homo sapiens OX=9606 GN=ANKRD28 PE=1 SV=5	250ug_R1	NA	NA	NA	NA	NA	NA	NA	NA	NA	NA	0	250	NA
O15084	O15084	Serine/threonine-protein phosphatase 6 regulatory ankyrin repeat subunit A	ANKRD28	sp|O15084|ANR28_HUMAN Serine/threonine-protein phosphatase 6 regulatory ankyrin repeat subunit A OS=Homo sapiens OX=9606 GN=ANKRD28 PE=1 SV=5	250ug_R2	0.17071	0.093836	1.9768	1.8829	0.4475	0.23766	6161300	9271300	9163400	1	1.8	250	0.68516
O15084	O15084	Serine/threonine-protein phosphatase 6 regulatory ankyrin repeat subunit A	ANKRD28	sp|O15084|ANR28_HUMAN Serine/threonine-protein phosphatase 6 regulatory ankyrin repeat subunit A OS=Homo sapiens OX=9606 GN=ANKRD28 PE=1 SV=5	25ug_R1	0.46157	0.33951	1.3951	1.3497	0.81691	0.60527	675040	1181000	846740	1	1.8	25	1.42218
O15084	O15084	Serine/threonine-protein phosphatase 6 regulatory ankyrin repeat subunit A	ANKRD28	sp|O15084|ANR28_HUMAN Serine/threonine-protein phosphatase 6 regulatory ankyrin repeat subunit A OS=Homo sapiens OX=9606 GN=ANKRD28 PE=1 SV=5	25ug_R2	0.57738	0.37789	1.5583	1.5233	1.0076	0.66143	815990	1191400	1002600	1	1.8	25	1.66903
O15084	O15084	Serine/threonine-protein phosphatase 6 regulatory ankyrin repeat subunit A	ANKRD28	sp|O15084|ANR28_HUMAN Serine/threonine-protein phosphatase 6 regulatory ankyrin repeat subunit A OS=Homo sapiens OX=9606 GN=ANKRD28 PE=1 SV=5	300ug_R1	NA	NA	NA	NA	NA	NA	NA	NA	NA	NA	0	300	NA
O15084	O15084	Serine/threonine-protein phosphatase 6 regulatory ankyrin repeat subunit A	ANKRD28	sp|O15084|ANR28_HUMAN Serine/threonine-protein phosphatase 6 regulatory ankyrin repeat subunit A OS=Homo sapiens OX=9606 GN=ANKRD28 PE=1 SV=5	300ug_R2	0.74197	0.51818	1.3697	1.3347	1.7382	1.3023	5469400	9866600	5416800	1	1.8	300	3.0405
O15084	O15084	Serine/threonine-protein phosphatase 6 regulatory ankyrin repeat subunit A	ANKRD28	sp|O15084|ANR28_HUMAN Serine/threonine-protein phosphatase 6 regulatory ankyrin repeat subunit A OS=Homo sapiens OX=9606 GN=ANKRD28 PE=1 SV=5	50ug_R1	0.45424	0.30018	1.6422	1.603	0.92907	0.57958	1141100	2808900	1671200	1	1.8	50	1.50865
O15084	O15084	Serine/threonine-protein phosphatase 6 regulatory ankyrin repeat subunit A	ANKRD28	sp|O15084|ANR28_HUMAN Serine/threonine-protein phosphatase 6 regulatory ankyrin repeat subunit A OS=Homo sapiens OX=9606 GN=ANKRD28 PE=1 SV=5	50ug_R2	0.47786	0.32707	1.5565	1.4799	1.1337	0.76609	1816600	3141800	2379100	1	1.8	50	1.89979
O15084	O15084	Serine/threonine-protein phosphatase 6 regulatory ankyrin repeat subunit A	ANKRD28	sp|O15084|ANR28_HUMAN Serine/threonine-protein phosphatase 6 regulatory ankyrin repeat subunit A OS=Homo sapiens OX=9606 GN=ANKRD28 PE=1 SV=5	5ug_R1	0.77082	0.69417	1.1591	1.1471	1.2047	1.0502	981910	1290300	923440	1	1.8	5	2.2549
O15084	O15084	Serine/threonine-protein phosphatase 6 regulatory ankyrin repeat subunit A	ANKRD28	sp|O15084|ANR28_HUMAN Serine/threonine-protein phosphatase 6 regulatory ankyrin repeat subunit A OS=Homo sapiens OX=9606 GN=ANKRD28 PE=1 SV=5	5ug_R2	0.5009	0.39986	1.335	1.2977	1.0656	0.82113	595350	1015400	503150	1	1.8	5	1.88673
O15091	O15091	Mitochondrial ribonuclease P protein 3	KIAA0391	sp|O15091|MRPP3_HUMAN Mitochondrial ribonuclease P catalytic subunit OS=Homo sapiens OX=9606 GN=PRORP PE=1 SV=2	100ug_R1	5.3303	5.8003	0.94109	0.89364	12.56	14.299	32080000	25532000	59875000	5	11.5	100	26.859
O15091	O15091	Mitochondrial ribonuclease P protein 3	KIAA0391	sp|O15091|MRPP3_HUMAN Mitochondrial ribonuclease P catalytic subunit OS=Homo sapiens OX=9606 GN=PRORP PE=1 SV=2	100ug_R2	1.9639	2.1228	0.94193	0.91217	5.552	5.9125	39539000	41488000	85962000	3	6.7	100	11.4645
O15091	O15091	Mitochondrial ribonuclease P protein 3	KIAA0391	sp|O15091|MRPP3_HUMAN Mitochondrial ribonuclease P catalytic subunit OS=Homo sapiens OX=9606 GN=PRORP PE=1 SV=2	10ug_R1	NA	NA	NA	NA	NA	NA	NA	NA	NA	NA	0	10	NA
O15091	O15091	Mitochondrial ribonuclease P protein 3	KIAA0391	sp|O15091|MRPP3_HUMAN Mitochondrial ribonuclease P catalytic subunit OS=Homo sapiens OX=9606 GN=PRORP PE=1 SV=2	10ug_R2	NA	NA	NA	NA	NA	NA	NA	NA	NA	NA	0	10	NA
O15091	O15091	Mitochondrial ribonuclease P protein 3	KIAA0391	sp|O15091|MRPP3_HUMAN Mitochondrial ribonuclease P catalytic subunit OS=Homo sapiens OX=9606 GN=PRORP PE=1 SV=2	150ug_R1	1.7392	1.3956	1.2069	1.1501	4.3813	3.8096	26548000	19730000	470070	3	7	150	8.1909
O15091	O15091	Mitochondrial ribonuclease P protein 3	KIAA0391	sp|O15091|MRPP3_HUMAN Mitochondrial ribonuclease P catalytic subunit OS=Homo sapiens OX=9606 GN=PRORP PE=1 SV=2	150ug_R2	NA	NA	NA	NA	NA	NA	4238800	3898800	NA	3	7	150	NA
O15091	O15091	Mitochondrial ribonuclease P protein 3	KIAA0391	sp|O15091|MRPP3_HUMAN Mitochondrial ribonuclease P catalytic subunit OS=Homo sapiens OX=9606 GN=PRORP PE=1 SV=2	1ug_R1	NA	NA	NA	NA	NA	NA	NA	NA	NA	NA	0	1	NA
O15091	O15091	Mitochondrial ribonuclease P protein 3	KIAA0391	sp|O15091|MRPP3_HUMAN Mitochondrial ribonuclease P catalytic subunit OS=Homo sapiens OX=9606 GN=PRORP PE=1 SV=2	1ug_R2	NA	NA	NA	NA	NA	NA	NA	NA	NA	NA	0	1	NA
O15091	O15091	Mitochondrial ribonuclease P protein 3	KIAA0391	sp|O15091|MRPP3_HUMAN Mitochondrial ribonuclease P catalytic subunit OS=Homo sapiens OX=9606 GN=PRORP PE=1 SV=2	200ug_R1	2.0217	2.6457	0.81171	0.75943	7.2798	9.5858	38736000	35639000	4073000	1	2.4	200	16.8656
O15091	O15091	Mitochondrial ribonuclease P protein 3	KIAA0391	sp|O15091|MRPP3_HUMAN Mitochondrial ribonuclease P catalytic subunit OS=Homo sapiens OX=9606 GN=PRORP PE=1 SV=2	200ug_R2	4.4868	2.8313	1.6711	1.598	7.1634	4.4829	6594700	7890300	1049800	1	2.7	200	11.6463
O15091	O15091	Mitochondrial ribonuclease P protein 3	KIAA0391	sp|O15091|MRPP3_HUMAN Mitochondrial ribonuclease P catalytic subunit OS=Homo sapiens OX=9606 GN=PRORP PE=1 SV=2	250ug_R1	0.20306	0.22845	0.89472	0.85212	0.82618	0.96956	34358000	18944000	51292000	3	6.7	250	1.79574
O15091	O15091	Mitochondrial ribonuclease P protein 3	KIAA0391	sp|O15091|MRPP3_HUMAN Mitochondrial ribonuclease P catalytic subunit OS=Homo sapiens OX=9606 GN=PRORP PE=1 SV=2	250ug_R2	2.372	4.0029	0.57526	0.57461	2.9876	5.1992	3108500	2112600	410790	1	2.4	250	8.1868
O15091	O15091	Mitochondrial ribonuclease P protein 3	KIAA0391	sp|O15091|MRPP3_HUMAN Mitochondrial ribonuclease P catalytic subunit OS=Homo sapiens OX=9606 GN=PRORP PE=1 SV=2	25ug_R1	1.1596	1.5515	0.77339	0.76525	1.3373	1.7476	1674300	1796600	680730	2	4.3	25	3.0849
O15091	O15091	Mitochondrial ribonuclease P protein 3	KIAA0391	sp|O15091|MRPP3_HUMAN Mitochondrial ribonuclease P catalytic subunit OS=Homo sapiens OX=9606 GN=PRORP PE=1 SV=2	25ug_R2	1.4254	1.8494	0.84791	0.81421	3.1575	3.878	1960600	1517900	276950	2	4.6	25	7.0355
O15091	O15091	Mitochondrial ribonuclease P protein 3	KIAA0391	sp|O15091|MRPP3_HUMAN Mitochondrial ribonuclease P catalytic subunit OS=Homo sapiens OX=9606 GN=PRORP PE=1 SV=2	300ug_R1	0.20453	0.18934	0.86043	0.84289	0.44924	7.2929	47506000	25007000	28326000	3	6.7	300	7.74214
O15091	O15091	Mitochondrial ribonuclease P protein 3	KIAA0391	sp|O15091|MRPP3_HUMAN Mitochondrial ribonuclease P catalytic subunit OS=Homo sapiens OX=9606 GN=PRORP PE=1 SV=2	300ug_R2	NA	NA	NA	NA	NA	NA	NA	NA	NA	NA	0	300	NA
O15091	O15091	Mitochondrial ribonuclease P protein 3	KIAA0391	sp|O15091|MRPP3_HUMAN Mitochondrial ribonuclease P catalytic subunit OS=Homo sapiens OX=9606 GN=PRORP PE=1 SV=2	50ug_R1	1.4855	1.3706	1.0762	1.0556	2.9933	2.8358	3800300	3514200	838840	1	2.7	50	5.8291
O15091	O15091	Mitochondrial ribonuclease P protein 3	KIAA0391	sp|O15091|MRPP3_HUMAN Mitochondrial ribonuclease P catalytic subunit OS=Homo sapiens OX=9606 GN=PRORP PE=1 SV=2	50ug_R2	1.6095	2.0821	0.81702	0.79006	3.3241	4.3961	12727000	11542000	2574700	3	6.7	50	7.7202
O15091	O15091	Mitochondrial ribonuclease P protein 3	KIAA0391	sp|O15091|MRPP3_HUMAN Mitochondrial ribonuclease P catalytic subunit OS=Homo sapiens OX=9606 GN=PRORP PE=1 SV=2	5ug_R1	NA	NA	NA	NA	NA	NA	NA	NA	NA	NA	0	5	NA
O15091	O15091	Mitochondrial ribonuclease P protein 3	KIAA0391	sp|O15091|MRPP3_HUMAN Mitochondrial ribonuclease P catalytic subunit OS=Homo sapiens OX=9606 GN=PRORP PE=1 SV=2	5ug_R2	3.8242	4.1836	0.99804	0.98969	5.8485	5.9094	339400	385750	46523	1	1.9	5	11.7579
O15116	O15116	U6 snRNA-associated Sm-like protein LSm1	LSM1	sp|O15116|LSM1_HUMAN U6 snRNA-associated Sm-like protein LSm1 OS=Homo sapiens OX=9606 GN=LSM1 PE=1 SV=1	100ug_R1	NA	NA	NA	NA	NA	NA	NA	NA	NA	NA	0	100	NA
O15116	O15116	U6 snRNA-associated Sm-like protein LSm1	LSM1	sp|O15116|LSM1_HUMAN U6 snRNA-associated Sm-like protein LSm1 OS=Homo sapiens OX=9606 GN=LSM1 PE=1 SV=1	100ug_R2	NA	NA	NA	NA	NA	NA	NA	NA	NA	NA	0	100	NA
O15116	O15116	U6 snRNA-associated Sm-like protein LSm1	LSM1	sp|O15116|LSM1_HUMAN U6 snRNA-associated Sm-like protein LSm1 OS=Homo sapiens OX=9606 GN=LSM1 PE=1 SV=1	10ug_R1	NA	NA	NA	NA	NA	NA	NA	NA	NA	NA	0	10	NA
O15116	O15116	U6 snRNA-associated Sm-like protein LSm1	LSM1	sp|O15116|LSM1_HUMAN U6 snRNA-associated Sm-like protein LSm1 OS=Homo sapiens OX=9606 GN=LSM1 PE=1 SV=1	10ug_R2	NA	NA	NA	NA	NA	NA	NA	NA	NA	NA	0	10	NA
O15116	O15116	U6 snRNA-associated Sm-like protein LSm1	LSM1	sp|O15116|LSM1_HUMAN U6 snRNA-associated Sm-like protein LSm1 OS=Homo sapiens OX=9606 GN=LSM1 PE=1 SV=1	150ug_R1	NA	NA	NA	NA	NA	NA	NA	NA	NA	NA	0	150	NA
O15116	O15116	U6 snRNA-associated Sm-like protein LSm1	LSM1	sp|O15116|LSM1_HUMAN U6 snRNA-associated Sm-like protein LSm1 OS=Homo sapiens OX=9606 GN=LSM1 PE=1 SV=1	150ug_R2	NA	NA	NA	NA	NA	NA	NA	NA	NA	NA	0	150	NA
O15116	O15116	U6 snRNA-associated Sm-like protein LSm1	LSM1	sp|O15116|LSM1_HUMAN U6 snRNA-associated Sm-like protein LSm1 OS=Homo sapiens OX=9606 GN=LSM1 PE=1 SV=1	1ug_R1	NA	NA	NA	NA	NA	NA	NA	NA	NA	NA	0	1	NA
O15116	O15116	U6 snRNA-associated Sm-like protein LSm1	LSM1	sp|O15116|LSM1_HUMAN U6 snRNA-associated Sm-like protein LSm1 OS=Homo sapiens OX=9606 GN=LSM1 PE=1 SV=1	1ug_R2	NA	NA	NA	NA	NA	NA	NA	NA	NA	NA	0	1	NA
O15116	O15116	U6 snRNA-associated Sm-like protein LSm1	LSM1	sp|O15116|LSM1_HUMAN U6 snRNA-associated Sm-like protein LSm1 OS=Homo sapiens OX=9606 GN=LSM1 PE=1 SV=1	200ug_R1	NA	NA	NA	NA	NA	NA	NA	NA	NA	NA	0	200	NA
O15116	O15116	U6 snRNA-associated Sm-like protein LSm1	LSM1	sp|O15116|LSM1_HUMAN U6 snRNA-associated Sm-like protein LSm1 OS=Homo sapiens OX=9606 GN=LSM1 PE=1 SV=1	200ug_R2	NA	NA	NA	NA	NA	NA	NA	NA	NA	NA	0	200	NA
O15116	O15116	U6 snRNA-associated Sm-like protein LSm1	LSM1	sp|O15116|LSM1_HUMAN U6 snRNA-associated Sm-like protein LSm1 OS=Homo sapiens OX=9606 GN=LSM1 PE=1 SV=1	250ug_R1	NA	NA	NA	NA	NA	NA	NA	NA	NA	NA	0	250	NA
O15116	O15116	U6 snRNA-associated Sm-like protein LSm1	LSM1	sp|O15116|LSM1_HUMAN U6 snRNA-associated Sm-like protein LSm1 OS=Homo sapiens OX=9606 GN=LSM1 PE=1 SV=1	250ug_R2	NA	NA	NA	NA	NA	NA	NA	NA	NA	NA	0	250	NA
O15116	O15116	U6 snRNA-associated Sm-like protein LSm1	LSM1	sp|O15116|LSM1_HUMAN U6 snRNA-associated Sm-like protein LSm1 OS=Homo sapiens OX=9606 GN=LSM1 PE=1 SV=1	25ug_R1	NA	NA	NA	NA	NA	NA	NA	NA	NA	NA	0	25	NA
O15116	O15116	U6 snRNA-associated Sm-like protein LSm1	LSM1	sp|O15116|LSM1_HUMAN U6 snRNA-associated Sm-like protein LSm1 OS=Homo sapiens OX=9606 GN=LSM1 PE=1 SV=1	25ug_R2	NA	NA	NA	NA	NA	NA	NA	NA	NA	NA	0	25	NA
O15116	O15116	U6 snRNA-associated Sm-like protein LSm1	LSM1	sp|O15116|LSM1_HUMAN U6 snRNA-associated Sm-like protein LSm1 OS=Homo sapiens OX=9606 GN=LSM1 PE=1 SV=1	300ug_R1	NA	NA	NA	NA	NA	NA	NA	NA	NA	NA	0	300	NA
O15116	O15116	U6 snRNA-associated Sm-like protein LSm1	LSM1	sp|O15116|LSM1_HUMAN U6 snRNA-associated Sm-like protein LSm1 OS=Homo sapiens OX=9606 GN=LSM1 PE=1 SV=1	300ug_R2	NA	NA	NA	NA	NA	NA	NA	NA	NA	1	12	300	NA
O15116	O15116	U6 snRNA-associated Sm-like protein LSm1	LSM1	sp|O15116|LSM1_HUMAN U6 snRNA-associated Sm-like protein LSm1 OS=Homo sapiens OX=9606 GN=LSM1 PE=1 SV=1	50ug_R1	NA	NA	NA	NA	NA	NA	NA	NA	NA	NA	0	50	NA
O15116	O15116	U6 snRNA-associated Sm-like protein LSm1	LSM1	sp|O15116|LSM1_HUMAN U6 snRNA-associated Sm-like protein LSm1 OS=Homo sapiens OX=9606 GN=LSM1 PE=1 SV=1	50ug_R2	NA	NA	NA	NA	NA	NA	NA	NA	NA	NA	0	50	NA
O15116	O15116	U6 snRNA-associated Sm-like protein LSm1	LSM1	sp|O15116|LSM1_HUMAN U6 snRNA-associated Sm-like protein LSm1 OS=Homo sapiens OX=9606 GN=LSM1 PE=1 SV=1	5ug_R1	NA	NA	NA	NA	NA	NA	NA	NA	NA	NA	0	5	NA
O15116	O15116	U6 snRNA-associated Sm-like protein LSm1	LSM1	sp|O15116|LSM1_HUMAN U6 snRNA-associated Sm-like protein LSm1 OS=Homo sapiens OX=9606 GN=LSM1 PE=1 SV=1	5ug_R2	NA	NA	NA	NA	NA	NA	NA	NA	NA	NA	0	5	NA
O15118	O15118	Niemann-Pick C1 protein	NPC1	sp|O15118|NPC1_HUMAN NPC intracellular cholesterol transporter 1 OS=Homo sapiens OX=9606 GN=NPC1 PE=1 SV=2	100ug_R1	1.1649	1.1751	0.93517	0.88914	2.6127	2.3472	33440000	25990000	5232300	3	3.4	100	4.9599
O15118	O15118	Niemann-Pick C1 protein	NPC1	sp|O15118|NPC1_HUMAN NPC intracellular cholesterol transporter 1 OS=Homo sapiens OX=9606 GN=NPC1 PE=1 SV=2	100ug_R2	1.3297	1.1913	1.1924	1.161	2.7216	2.3441	4512900	7668700	1447000	2	2.8	100	5.0657
O15118	O15118	Niemann-Pick C1 protein	NPC1	sp|O15118|NPC1_HUMAN NPC intracellular cholesterol transporter 1 OS=Homo sapiens OX=9606 GN=NPC1 PE=1 SV=2	10ug_R1	NA	NA	NA	NA	NA	NA	NA	NA	NA	NA	0	10	NA
O15118	O15118	Niemann-Pick C1 protein	NPC1	sp|O15118|NPC1_HUMAN NPC intracellular cholesterol transporter 1 OS=Homo sapiens OX=9606 GN=NPC1 PE=1 SV=2	10ug_R2	NA	NA	NA	NA	NA	NA	NA	NA	NA	NA	0	10	NA
O15118	O15118	Niemann-Pick C1 protein	NPC1	sp|O15118|NPC1_HUMAN NPC intracellular cholesterol transporter 1 OS=Homo sapiens OX=9606 GN=NPC1 PE=1 SV=2	150ug_R1	0.42854	0.80738	0.66724	0.64285	1.3998	2.597	50509000	18383000	9000300	3	4.9	150	3.9968
O15118	O15118	Niemann-Pick C1 protein	NPC1	sp|O15118|NPC1_HUMAN NPC intracellular cholesterol transporter 1 OS=Homo sapiens OX=9606 GN=NPC1 PE=1 SV=2	150ug_R2	0.61146	0.89825	0.69646	0.67374	1.938	2.8765	35723000	42358000	11551000	3	4.5	150	4.8145
O15118	O15118	Niemann-Pick C1 protein	NPC1	sp|O15118|NPC1_HUMAN NPC intracellular cholesterol transporter 1 OS=Homo sapiens OX=9606 GN=NPC1 PE=1 SV=2	1ug_R1	NA	NA	NA	NA	NA	NA	NA	NA	NA	NA	0	1	NA
O15118	O15118	Niemann-Pick C1 protein	NPC1	sp|O15118|NPC1_HUMAN NPC intracellular cholesterol transporter 1 OS=Homo sapiens OX=9606 GN=NPC1 PE=1 SV=2	1ug_R2	NA	NA	NA	NA	NA	NA	NA	NA	NA	NA	0	1	NA
O15118	O15118	Niemann-Pick C1 protein	NPC1	sp|O15118|NPC1_HUMAN NPC intracellular cholesterol transporter 1 OS=Homo sapiens OX=9606 GN=NPC1 PE=1 SV=2	200ug_R1	1.6243	1.1181	1.3971	1.3593	3.8886	2.8608	19817000	8578900	1990300	1	1.5	200	6.7494
O15118	O15118	Niemann-Pick C1 protein	NPC1	sp|O15118|NPC1_HUMAN NPC intracellular cholesterol transporter 1 OS=Homo sapiens OX=9606 GN=NPC1 PE=1 SV=2	200ug_R2	0.6236	0.73593	0.83022	0.80641	1.8526	2.2974	19782000	18536000	4034100	2	2.6	200	4.15
O15118	O15118	Niemann-Pick C1 protein	NPC1	sp|O15118|NPC1_HUMAN NPC intracellular cholesterol transporter 1 OS=Homo sapiens OX=9606 GN=NPC1 PE=1 SV=2	250ug_R1	0.93632	1.1517	0.77864	0.74675	3.4018	4.5555	47501000	24343000	5396500	2	3	250	7.9573
O15118	O15118	Niemann-Pick C1 protein	NPC1	sp|O15118|NPC1_HUMAN NPC intracellular cholesterol transporter 1 OS=Homo sapiens OX=9606 GN=NPC1 PE=1 SV=2	250ug_R2	0.30135	0.50411	0.62983	0.59397	0.95594	1.6094	45673000	21963000	37326000	2	2.3	250	2.56534
O15118	O15118	Niemann-Pick C1 protein	NPC1	sp|O15118|NPC1_HUMAN NPC intracellular cholesterol transporter 1 OS=Homo sapiens OX=9606 GN=NPC1 PE=1 SV=2	25ug_R1	NA	NA	NA	NA	NA	NA	NA	968510	NA	1	1.3	25	NA
O15118	O15118	Niemann-Pick C1 protein	NPC1	sp|O15118|NPC1_HUMAN NPC intracellular cholesterol transporter 1 OS=Homo sapiens OX=9606 GN=NPC1 PE=1 SV=2	25ug_R2	NA	NA	NA	NA	NA	NA	NA	NA	NA	NA	0	25	NA
O15118	O15118	Niemann-Pick C1 protein	NPC1	sp|O15118|NPC1_HUMAN NPC intracellular cholesterol transporter 1 OS=Homo sapiens OX=9606 GN=NPC1 PE=1 SV=2	300ug_R1	0.73809	0.96351	0.81932	0.7814	2.4833	3.178	25625000	25823000	4558700	1	2	300	5.6613
O15118	O15118	Niemann-Pick C1 protein	NPC1	sp|O15118|NPC1_HUMAN NPC intracellular cholesterol transporter 1 OS=Homo sapiens OX=9606 GN=NPC1 PE=1 SV=2	300ug_R2	0.743	0.73618	0.84769	0.83441	2.5583	2.8773	61462000	38241000	39503000	3	3.9	300	5.4356
O15118	O15118	Niemann-Pick C1 protein	NPC1	sp|O15118|NPC1_HUMAN NPC intracellular cholesterol transporter 1 OS=Homo sapiens OX=9606 GN=NPC1 PE=1 SV=2	50ug_R1	1.0632	1.2265	0.8935	0.87137	2.319	2.6022	7501600	7287600	3286100	2	1.9	50	4.9212
O15118	O15118	Niemann-Pick C1 protein	NPC1	sp|O15118|NPC1_HUMAN NPC intracellular cholesterol transporter 1 OS=Homo sapiens OX=9606 GN=NPC1 PE=1 SV=2	50ug_R2	0.68159	0.79492	0.90806	0.87979	1.6646	1.892	6889700	5267500	2795800	1	0.5	50	3.5566
O15118	O15118	Niemann-Pick C1 protein	NPC1	sp|O15118|NPC1_HUMAN NPC intracellular cholesterol transporter 1 OS=Homo sapiens OX=9606 GN=NPC1 PE=1 SV=2	5ug_R1	NA	NA	NA	NA	NA	NA	NA	NA	NA	NA	0	5	NA
O15118	O15118	Niemann-Pick C1 protein	NPC1	sp|O15118|NPC1_HUMAN NPC intracellular cholesterol transporter 1 OS=Homo sapiens OX=9606 GN=NPC1 PE=1 SV=2	5ug_R2	NA	NA	NA	NA	NA	NA	NA	NA	NA	NA	0	5	NA
O15119	O15119	T-box transcription factor TBX3	TBX3	sp|O15119|TBX3_HUMAN T-box transcription factor TBX3 OS=Homo sapiens OX=9606 GN=TBX3 PE=1 SV=4	100ug_R1	0.63236	0.75733	1.0184	0.96181	2.2944	2.7738	104460000	94261000	36475000	4	7.5	100	5.0682
O15119	O15119	T-box transcription factor TBX3	TBX3	sp|O15119|TBX3_HUMAN T-box transcription factor TBX3 OS=Homo sapiens OX=9606 GN=TBX3 PE=1 SV=4	100ug_R2	0.88276	0.88108	0.96088	0.92715	2.6217	2.6347	121080000	114920000	49828000	6	9.8	100	5.2564
O15119	O15119	T-box transcription factor TBX3	TBX3	sp|O15119|TBX3_HUMAN T-box transcription factor TBX3 OS=Homo sapiens OX=9606 GN=TBX3 PE=1 SV=4	10ug_R1	4.4696	2.7099	1.6651	1.6654	5.7346	3.4433	1392300	2195200	210750	1	1.5	10	9.1779
O15119	O15119	T-box transcription factor TBX3	TBX3	sp|O15119|TBX3_HUMAN T-box transcription factor TBX3 OS=Homo sapiens OX=9606 GN=TBX3 PE=1 SV=4	10ug_R2	NA	NA	NA	NA	NA	NA	NA	NA	NA	1	1.5	10	NA
O15119	O15119	T-box transcription factor TBX3	TBX3	sp|O15119|TBX3_HUMAN T-box transcription factor TBX3 OS=Homo sapiens OX=9606 GN=TBX3 PE=1 SV=4	150ug_R1	1.2079	1.1025	0.85159	0.83254	3.6646	3.7226	196590000	174960000	45066000	6	13.7	150	7.3872
O15119	O15119	T-box transcription factor TBX3	TBX3	sp|O15119|TBX3_HUMAN T-box transcription factor TBX3 OS=Homo sapiens OX=9606 GN=TBX3 PE=1 SV=4	150ug_R2	0.85977	0.88718	0.99209	0.95895	2.6664	2.728	116610000	109960000	35789000	4	7.8	150	5.3944
O15119	O15119	T-box transcription factor TBX3	TBX3	sp|O15119|TBX3_HUMAN T-box transcription factor TBX3 OS=Homo sapiens OX=9606 GN=TBX3 PE=1 SV=4	1ug_R1	3.5515	2.7866	1.3113	1.298	4.2374	3.2646	934780	972760	132290	1	1.5	1	7.502
O15119	O15119	T-box transcription factor TBX3	TBX3	sp|O15119|TBX3_HUMAN T-box transcription factor TBX3 OS=Homo sapiens OX=9606 GN=TBX3 PE=1 SV=4	1ug_R2	3.1195	2.9427	1.1336	1.136	3.9807	3.5041	1044200	489060	46788	1	1.5	1	7.4848
O15119	O15119	T-box transcription factor TBX3	TBX3	sp|O15119|TBX3_HUMAN T-box transcription factor TBX3 OS=Homo sapiens OX=9606 GN=TBX3 PE=1 SV=4	200ug_R1	0.93775	0.93615	0.98371	0.94875	2.9716	3.1899	147640000	148640000	42978000	5	11.8	200	6.1615
O15119	O15119	T-box transcription factor TBX3	TBX3	sp|O15119|TBX3_HUMAN T-box transcription factor TBX3 OS=Homo sapiens OX=9606 GN=TBX3 PE=1 SV=4	200ug_R2	3.0062	3.2701	0.93151	0.89914	4.5183	5.2322	118420000	102300000	19477000	5	9.8	200	9.7505
O15119	O15119	T-box transcription factor TBX3	TBX3	sp|O15119|TBX3_HUMAN T-box transcription factor TBX3 OS=Homo sapiens OX=9606 GN=TBX3 PE=1 SV=4	250ug_R1	1.4786	2.0173	0.90504	0.86941	3.7158	5.4223	128820000	114450000	26582000	7	16.3	250	9.1381
O15119	O15119	T-box transcription factor TBX3	TBX3	sp|O15119|TBX3_HUMAN T-box transcription factor TBX3 OS=Homo sapiens OX=9606 GN=TBX3 PE=1 SV=4	250ug_R2	1.2824	1.2324	1.032	0.98143	3.3162	3.5171	244620000	233240000	67050000	9	20.7	250	6.8333
O15119	O15119	T-box transcription factor TBX3	TBX3	sp|O15119|TBX3_HUMAN T-box transcription factor TBX3 OS=Homo sapiens OX=9606 GN=TBX3 PE=1 SV=4	25ug_R1	9.3714	5.0485	1.8919	1.8622	13.482	7.2398	2828100	5559400	541300	1	1.5	25	20.7218
O15119	O15119	T-box transcription factor TBX3	TBX3	sp|O15119|TBX3_HUMAN T-box transcription factor TBX3 OS=Homo sapiens OX=9606 GN=TBX3 PE=1 SV=4	25ug_R2	4.9321	2.9204	1.9342	1.8173	11.277	6.2056	5745500	8310100	603510	3	6.1	25	17.4826
O15119	O15119	T-box transcription factor TBX3	TBX3	sp|O15119|TBX3_HUMAN T-box transcription factor TBX3 OS=Homo sapiens OX=9606 GN=TBX3 PE=1 SV=4	300ug_R1	1.444	1.615	0.92436	0.89451	4.2621	4.7955	161690000	162390000	25074000	5	8.3	300	9.0576
O15119	O15119	T-box transcription factor TBX3	TBX3	sp|O15119|TBX3_HUMAN T-box transcription factor TBX3 OS=Homo sapiens OX=9606 GN=TBX3 PE=1 SV=4	300ug_R2	0.71856	0.87181	0.90616	0.85603	2.2806	2.6642	161340000	166030000	32780000	6	10.9	300	4.9448
O15119	O15119	T-box transcription factor TBX3	TBX3	sp|O15119|TBX3_HUMAN T-box transcription factor TBX3 OS=Homo sapiens OX=9606 GN=TBX3 PE=1 SV=4	50ug_R1	1.967	1.9283	1.0129	0.99349	3.9636	3.9896	15886000	12779000	1075000	2	4.4	50	7.9532
O15119	O15119	T-box transcription factor TBX3	TBX3	sp|O15119|TBX3_HUMAN T-box transcription factor TBX3 OS=Homo sapiens OX=9606 GN=TBX3 PE=1 SV=4	50ug_R2	0.53817	0.64085	0.92426	0.88258	1.7274	1.9623	46266000	45631000	20450000	4	7.5	50	3.6897
O15119	O15119	T-box transcription factor TBX3	TBX3	sp|O15119|TBX3_HUMAN T-box transcription factor TBX3 OS=Homo sapiens OX=9606 GN=TBX3 PE=1 SV=4	5ug_R1	2.3047	1.6886	1.3807	1.3619	3.2479	2.3848	1212200	1226100	555710	2	4.4	5	5.6327
O15119	O15119	T-box transcription factor TBX3	TBX3	sp|O15119|TBX3_HUMAN T-box transcription factor TBX3 OS=Homo sapiens OX=9606 GN=TBX3 PE=1 SV=4	5ug_R2	11.015	5.6772	1.8375	1.8203	16.301	8.9546	1591300	655070	16402	2	4.4	5	25.2556
O15121	O15121	Sphingolipid delta(4)-desaturase DES1	DEGS1	sp|O15121|DEGS1_HUMAN Sphingolipid delta(4)-desaturase DES1 OS=Homo sapiens OX=9606 GN=DEGS1 PE=1 SV=1	100ug_R1	NA	NA	NA	NA	NA	NA	NA	NA	NA	1	5.3	100	NA
O15121	O15121	Sphingolipid delta(4)-desaturase DES1	DEGS1	sp|O15121|DEGS1_HUMAN Sphingolipid delta(4)-desaturase DES1 OS=Homo sapiens OX=9606 GN=DEGS1 PE=1 SV=1	100ug_R2	1.056	1.4446	0.74857	0.73307	2.2151	3.0216	16517000	8991000	3025700	1	5.3	100	5.2367
O15121	O15121	Sphingolipid delta(4)-desaturase DES1	DEGS1	sp|O15121|DEGS1_HUMAN Sphingolipid delta(4)-desaturase DES1 OS=Homo sapiens OX=9606 GN=DEGS1 PE=1 SV=1	10ug_R1	NA	NA	NA	NA	NA	NA	NA	NA	NA	NA	0	10	NA
O15121	O15121	Sphingolipid delta(4)-desaturase DES1	DEGS1	sp|O15121|DEGS1_HUMAN Sphingolipid delta(4)-desaturase DES1 OS=Homo sapiens OX=9606 GN=DEGS1 PE=1 SV=1	10ug_R2	NA	NA	NA	NA	NA	NA	NA	NA	NA	NA	0	10	NA
O15121	O15121	Sphingolipid delta(4)-desaturase DES1	DEGS1	sp|O15121|DEGS1_HUMAN Sphingolipid delta(4)-desaturase DES1 OS=Homo sapiens OX=9606 GN=DEGS1 PE=1 SV=1	150ug_R1	NA	NA	NA	NA	NA	NA	29487000	NA	NA	1	10.2	150	NA
O15121	O15121	Sphingolipid delta(4)-desaturase DES1	DEGS1	sp|O15121|DEGS1_HUMAN Sphingolipid delta(4)-desaturase DES1 OS=Homo sapiens OX=9606 GN=DEGS1 PE=1 SV=1	150ug_R2	1.0034	0.94734	1.067	1.0001	3.9106	3.9102	57359000	29519000	7886400	2	15.5	150	7.8208
O15121	O15121	Sphingolipid delta(4)-desaturase DES1	DEGS1	sp|O15121|DEGS1_HUMAN Sphingolipid delta(4)-desaturase DES1 OS=Homo sapiens OX=9606 GN=DEGS1 PE=1 SV=1	1ug_R1	NA	NA	NA	NA	NA	NA	NA	NA	NA	NA	0	1	NA
O15121	O15121	Sphingolipid delta(4)-desaturase DES1	DEGS1	sp|O15121|DEGS1_HUMAN Sphingolipid delta(4)-desaturase DES1 OS=Homo sapiens OX=9606 GN=DEGS1 PE=1 SV=1	1ug_R2	NA	NA	NA	NA	NA	NA	NA	NA	NA	NA	0	1	NA
O15121	O15121	Sphingolipid delta(4)-desaturase DES1	DEGS1	sp|O15121|DEGS1_HUMAN Sphingolipid delta(4)-desaturase DES1 OS=Homo sapiens OX=9606 GN=DEGS1 PE=1 SV=1	200ug_R1	0.80928	1.105	0.81732	0.76128	3.6613	4.8094	91359000	39701000	7734300	2	15.5	200	8.4707
O15121	O15121	Sphingolipid delta(4)-desaturase DES1	DEGS1	sp|O15121|DEGS1_HUMAN Sphingolipid delta(4)-desaturase DES1 OS=Homo sapiens OX=9606 GN=DEGS1 PE=1 SV=1	200ug_R2	NA	NA	NA	NA	NA	NA	11628000	9165900	NA	1	5.3	200	NA
O15121	O15121	Sphingolipid delta(4)-desaturase DES1	DEGS1	sp|O15121|DEGS1_HUMAN Sphingolipid delta(4)-desaturase DES1 OS=Homo sapiens OX=9606 GN=DEGS1 PE=1 SV=1	250ug_R1	0.62497	0.81068	0.82282	0.77231	2.6815	3.4721	59015000	29034000	7812000	2	15.5	250	6.1536
O15121	O15121	Sphingolipid delta(4)-desaturase DES1	DEGS1	sp|O15121|DEGS1_HUMAN Sphingolipid delta(4)-desaturase DES1 OS=Homo sapiens OX=9606 GN=DEGS1 PE=1 SV=1	250ug_R2	1.3097	1.7319	0.82717	0.77218	6.5067	8.4263	67522000	56596000	7008200	1	5.3	250	14.933
O15121	O15121	Sphingolipid delta(4)-desaturase DES1	DEGS1	sp|O15121|DEGS1_HUMAN Sphingolipid delta(4)-desaturase DES1 OS=Homo sapiens OX=9606 GN=DEGS1 PE=1 SV=1	25ug_R1	NA	NA	NA	NA	NA	NA	NA	NA	NA	NA	0	25	NA
O15121	O15121	Sphingolipid delta(4)-desaturase DES1	DEGS1	sp|O15121|DEGS1_HUMAN Sphingolipid delta(4)-desaturase DES1 OS=Homo sapiens OX=9606 GN=DEGS1 PE=1 SV=1	25ug_R2	NA	NA	NA	NA	NA	NA	NA	NA	NA	NA	0	25	NA
O15121	O15121	Sphingolipid delta(4)-desaturase DES1	DEGS1	sp|O15121|DEGS1_HUMAN Sphingolipid delta(4)-desaturase DES1 OS=Homo sapiens OX=9606 GN=DEGS1 PE=1 SV=1	300ug_R1	NA	NA	NA	NA	NA	NA	NA	NA	NA	NA	0	300	NA
O15121	O15121	Sphingolipid delta(4)-desaturase DES1	DEGS1	sp|O15121|DEGS1_HUMAN Sphingolipid delta(4)-desaturase DES1 OS=Homo sapiens OX=9606 GN=DEGS1 PE=1 SV=1	300ug_R2	2.9777	3.456	0.92247	0.89535	11.912	13.305	44859000	22955000	1413300	2	15.5	300	25.217
O15121	O15121	Sphingolipid delta(4)-desaturase DES1	DEGS1	sp|O15121|DEGS1_HUMAN Sphingolipid delta(4)-desaturase DES1 OS=Homo sapiens OX=9606 GN=DEGS1 PE=1 SV=1	50ug_R1	2.4688	2.1722	1.1782	1.147	5.3379	4.6539	2524700	3322900	643260	1	5.3	50	9.9918
O15121	O15121	Sphingolipid delta(4)-desaturase DES1	DEGS1	sp|O15121|DEGS1_HUMAN Sphingolipid delta(4)-desaturase DES1 OS=Homo sapiens OX=9606 GN=DEGS1 PE=1 SV=1	50ug_R2	2.6343	3.1083	0.89251	0.85692	6.8595	8.0049	5374400	3950300	620260	1	5.3	50	14.8644
O15121	O15121	Sphingolipid delta(4)-desaturase DES1	DEGS1	sp|O15121|DEGS1_HUMAN Sphingolipid delta(4)-desaturase DES1 OS=Homo sapiens OX=9606 GN=DEGS1 PE=1 SV=1	5ug_R1	NA	NA	NA	NA	NA	NA	NA	NA	NA	NA	0	5	NA
O15121	O15121	Sphingolipid delta(4)-desaturase DES1	DEGS1	sp|O15121|DEGS1_HUMAN Sphingolipid delta(4)-desaturase DES1 OS=Homo sapiens OX=9606 GN=DEGS1 PE=1 SV=1	5ug_R2	NA	NA	NA	NA	NA	NA	NA	NA	NA	NA	0	5	NA
O15126	O15126	Secretory carrier-associated membrane protein 1	SCAMP1	sp|O15126|SCAM1_HUMAN Secretory carrier-associated membrane protein 1 OS=Homo sapiens OX=9606 GN=SCAMP1 PE=1 SV=2	100ug_R1	0.83221	0.92177	0.90837	0.86793	2.3822	2.7446	20773000	38427000	9601300	3	13.9	100	5.1268
O15126	O15126	Secretory carrier-associated membrane protein 1	SCAMP1	sp|O15126|SCAM1_HUMAN Secretory carrier-associated membrane protein 1 OS=Homo sapiens OX=9606 GN=SCAMP1 PE=1 SV=2	100ug_R2	0.77392	0.48837	1.6464	1.5687	2.8353	1.8075	18964000	31595000	7888300	2	10.7	100	4.6428
O15126	O15126	Secretory carrier-associated membrane protein 1	SCAMP1	sp|O15126|SCAM1_HUMAN Secretory carrier-associated membrane protein 1 OS=Homo sapiens OX=9606 GN=SCAMP1 PE=1 SV=2	10ug_R1	NA	NA	NA	NA	NA	NA	NA	NA	NA	NA	0	10	NA
O15126	O15126	Secretory carrier-associated membrane protein 1	SCAMP1	sp|O15126|SCAM1_HUMAN Secretory carrier-associated membrane protein 1 OS=Homo sapiens OX=9606 GN=SCAMP1 PE=1 SV=2	10ug_R2	NA	NA	NA	NA	NA	NA	NA	NA	NA	NA	0	10	NA
O15126	O15126	Secretory carrier-associated membrane protein 1	SCAMP1	sp|O15126|SCAM1_HUMAN Secretory carrier-associated membrane protein 1 OS=Homo sapiens OX=9606 GN=SCAMP1 PE=1 SV=2	150ug_R1	0.77931	0.56999	1.3536	1.2846	2.3988	1.7265	30954000	63801000	22778000	2	10.7	150	4.1253
O15126	O15126	Secretory carrier-associated membrane protein 1	SCAMP1	sp|O15126|SCAM1_HUMAN Secretory carrier-associated membrane protein 1 OS=Homo sapiens OX=9606 GN=SCAMP1 PE=1 SV=2	150ug_R2	NA	NA	NA	NA	NA	NA	NA	NA	NA	1	6.8	150	NA
O15126	O15126	Secretory carrier-associated membrane protein 1	SCAMP1	sp|O15126|SCAM1_HUMAN Secretory carrier-associated membrane protein 1 OS=Homo sapiens OX=9606 GN=SCAMP1 PE=1 SV=2	1ug_R1	NA	NA	NA	NA	NA	NA	NA	NA	NA	NA	0	1	NA
O15126	O15126	Secretory carrier-associated membrane protein 1	SCAMP1	sp|O15126|SCAM1_HUMAN Secretory carrier-associated membrane protein 1 OS=Homo sapiens OX=9606 GN=SCAMP1 PE=1 SV=2	1ug_R2	NA	NA	NA	NA	NA	NA	NA	NA	NA	NA	0	1	NA
O15126	O15126	Secretory carrier-associated membrane protein 1	SCAMP1	sp|O15126|SCAM1_HUMAN Secretory carrier-associated membrane protein 1 OS=Homo sapiens OX=9606 GN=SCAMP1 PE=1 SV=2	200ug_R1	NA	NA	NA	NA	NA	NA	NA	NA	NA	1	6.8	200	NA
O15126	O15126	Secretory carrier-associated membrane protein 1	SCAMP1	sp|O15126|SCAM1_HUMAN Secretory carrier-associated membrane protein 1 OS=Homo sapiens OX=9606 GN=SCAMP1 PE=1 SV=2	200ug_R2	0.34068	0.32433	1.083	1.0142	1.0012	0.98712	32012000	41925000	58748000	2	10.7	200	1.98832
O15126	O15126	Secretory carrier-associated membrane protein 1	SCAMP1	sp|O15126|SCAM1_HUMAN Secretory carrier-associated membrane protein 1 OS=Homo sapiens OX=9606 GN=SCAMP1 PE=1 SV=2	250ug_R1	0.94258	0.9666	0.9024	0.88285	1.9091	2.1624	14053000	9853700	5391300	2	7.1	250	4.0715
O15126	O15126	Secretory carrier-associated membrane protein 1	SCAMP1	sp|O15126|SCAM1_HUMAN Secretory carrier-associated membrane protein 1 OS=Homo sapiens OX=9606 GN=SCAMP1 PE=1 SV=2	250ug_R2	0.21016	0.1099	2.095	1.9521	1.046	0.53583	27782000	44398000	29879000	1	6.8	250	1.58183
O15126	O15126	Secretory carrier-associated membrane protein 1	SCAMP1	sp|O15126|SCAM1_HUMAN Secretory carrier-associated membrane protein 1 OS=Homo sapiens OX=9606 GN=SCAMP1 PE=1 SV=2	25ug_R1	0.73571	1.1256	0.66272	0.64029	1.7132	2.6757	2207900	1828900	949840	1	3.3	25	4.3889
O15126	O15126	Secretory carrier-associated membrane protein 1	SCAMP1	sp|O15126|SCAM1_HUMAN Secretory carrier-associated membrane protein 1 OS=Homo sapiens OX=9606 GN=SCAMP1 PE=1 SV=2	25ug_R2	NA	NA	NA	NA	NA	NA	NA	NA	NA	NA	0	25	NA
O15126	O15126	Secretory carrier-associated membrane protein 1	SCAMP1	sp|O15126|SCAM1_HUMAN Secretory carrier-associated membrane protein 1 OS=Homo sapiens OX=9606 GN=SCAMP1 PE=1 SV=2	300ug_R1	0.46274	0.51283	0.94593	0.91009	1.4351	1.5769	29976000	46637000	11734000	2	10.7	300	3.012
O15126	O15126	Secretory carrier-associated membrane protein 1	SCAMP1	sp|O15126|SCAM1_HUMAN Secretory carrier-associated membrane protein 1 OS=Homo sapiens OX=9606 GN=SCAMP1 PE=1 SV=2	300ug_R2	0.47391	0.5286	1.1402	1.08	1.1511	0.99955	45432000	59268000	50616000	3	13.9	300	2.15065
O15126	O15126	Secretory carrier-associated membrane protein 1	SCAMP1	sp|O15126|SCAM1_HUMAN Secretory carrier-associated membrane protein 1 OS=Homo sapiens OX=9606 GN=SCAMP1 PE=1 SV=2	50ug_R1	2.3344	2.1679	1.1605	1.1261	5.3343	4.7369	3686800	4171500	710090	1	3.3	50	10.0712
O15126	O15126	Secretory carrier-associated membrane protein 1	SCAMP1	sp|O15126|SCAM1_HUMAN Secretory carrier-associated membrane protein 1 OS=Homo sapiens OX=9606 GN=SCAMP1 PE=1 SV=2	50ug_R2	0.32861	0.52726	0.66294	0.6339	0.79323	1.2514	11103000	4947700	6131300	2	10.7	50	2.04463
O15126	O15126	Secretory carrier-associated membrane protein 1	SCAMP1	sp|O15126|SCAM1_HUMAN Secretory carrier-associated membrane protein 1 OS=Homo sapiens OX=9606 GN=SCAMP1 PE=1 SV=2	5ug_R1	NA	NA	NA	NA	NA	NA	624630	NA	NA	1	3.3	5	NA
O15126	O15126	Secretory carrier-associated membrane protein 1	SCAMP1	sp|O15126|SCAM1_HUMAN Secretory carrier-associated membrane protein 1 OS=Homo sapiens OX=9606 GN=SCAMP1 PE=1 SV=2	5ug_R2	1.1192	1.6233	0.70307	0.69198	2.2377	3.2337	968680	544100	167690	1	3.3	5	5.4714
O15127	O15127	Secretory carrier-associated membrane protein 2	SCAMP2	sp|O15127|SCAM2_HUMAN Secretory carrier-associated membrane protein 2 OS=Homo sapiens OX=9606 GN=SCAMP2 PE=1 SV=2	100ug_R1	0.88381	0.99482	0.85244	0.81829	2.0656	3.2121	35020000	29865000	9127000	2	9.7	100	5.2777
O15127	O15127	Secretory carrier-associated membrane protein 2	SCAMP2	sp|O15127|SCAM2_HUMAN Secretory carrier-associated membrane protein 2 OS=Homo sapiens OX=9606 GN=SCAMP2 PE=1 SV=2	100ug_R2	0.93932	1.0638	0.91312	0.90705	2.4084	3.8095	60230000	53995000	18503000	2	9.7	100	6.2179
O15127	O15127	Secretory carrier-associated membrane protein 2	SCAMP2	sp|O15127|SCAM2_HUMAN Secretory carrier-associated membrane protein 2 OS=Homo sapiens OX=9606 GN=SCAMP2 PE=1 SV=2	10ug_R1	1.7419	1.5478	1.15	1.1175	3.8287	3.4262	1647000	1860100	524400	1	3.6	10	7.2549
O15127	O15127	Secretory carrier-associated membrane protein 2	SCAMP2	sp|O15127|SCAM2_HUMAN Secretory carrier-associated membrane protein 2 OS=Homo sapiens OX=9606 GN=SCAMP2 PE=1 SV=2	10ug_R2	1.5007	1.4196	1.0907	1.0431	3.2786	3.1431	2070000	2064100	785170	1	3.6	10	6.4217
O15127	O15127	Secretory carrier-associated membrane protein 2	SCAMP2	sp|O15127|SCAM2_HUMAN Secretory carrier-associated membrane protein 2 OS=Homo sapiens OX=9606 GN=SCAMP2 PE=1 SV=2	150ug_R1	0.79119	0.86489	0.95552	0.932	1.9654	2.1836	24177000	20870000	9709500	3	13.7	150	4.149
O15127	O15127	Secretory carrier-associated membrane protein 2	SCAMP2	sp|O15127|SCAM2_HUMAN Secretory carrier-associated membrane protein 2 OS=Homo sapiens OX=9606 GN=SCAMP2 PE=1 SV=2	150ug_R2	0.95909	1.1245	0.92831	0.89048	2.602	2.7158	54011000	45848000	14470000	3	13.7	150	5.3178
O15127	O15127	Secretory carrier-associated membrane protein 2	SCAMP2	sp|O15127|SCAM2_HUMAN Secretory carrier-associated membrane protein 2 OS=Homo sapiens OX=9606 GN=SCAMP2 PE=1 SV=2	1ug_R1	2.0428	2.0973	1.0286	0.98955	3.2116	3.3079	651850	656500	193120	1	3.6	1	6.5195
O15127	O15127	Secretory carrier-associated membrane protein 2	SCAMP2	sp|O15127|SCAM2_HUMAN Secretory carrier-associated membrane protein 2 OS=Homo sapiens OX=9606 GN=SCAMP2 PE=1 SV=2	1ug_R2	NA	NA	NA	NA	NA	NA	NA	NA	NA	NA	0	1	NA
O15127	O15127	Secretory carrier-associated membrane protein 2	SCAMP2	sp|O15127|SCAM2_HUMAN Secretory carrier-associated membrane protein 2 OS=Homo sapiens OX=9606 GN=SCAMP2 PE=1 SV=2	200ug_R1	1.1521	1.3955	0.81405	0.79759	2.9608	2.8058	56872000	52620000	14603000	2	9.7	200	5.7666
O15127	O15127	Secretory carrier-associated membrane protein 2	SCAMP2	sp|O15127|SCAM2_HUMAN Secretory carrier-associated membrane protein 2 OS=Homo sapiens OX=9606 GN=SCAMP2 PE=1 SV=2	200ug_R2	0.72067	1.2659	1.0419	1.0242	3.2114	5.5468	50208000	47951000	14084000	2	9.7	200	8.7582
O15127	O15127	Secretory carrier-associated membrane protein 2	SCAMP2	sp|O15127|SCAM2_HUMAN Secretory carrier-associated membrane protein 2 OS=Homo sapiens OX=9606 GN=SCAMP2 PE=1 SV=2	250ug_R1	0.71666	0.79883	0.88274	0.86353	3.5953	5.083	68465000	59701000	20494000	2	9.7	250	8.6783
O15127	O15127	Secretory carrier-associated membrane protein 2	SCAMP2	sp|O15127|SCAM2_HUMAN Secretory carrier-associated membrane protein 2 OS=Homo sapiens OX=9606 GN=SCAMP2 PE=1 SV=2	250ug_R2	1.2208	1.3304	0.99282	0.93941	3.7239	3.9641	28508000	29935000	6520900	2	9.7	250	7.688
O15127	O15127	Secretory carrier-associated membrane protein 2	SCAMP2	sp|O15127|SCAM2_HUMAN Secretory carrier-associated membrane protein 2 OS=Homo sapiens OX=9606 GN=SCAMP2 PE=1 SV=2	25ug_R1	1.2129	1.0918	1.1424	1.0821	3.3076	3.2025	4755600	5050900	1305700	1	3.6	25	6.5101
O15127	O15127	Secretory carrier-associated membrane protein 2	SCAMP2	sp|O15127|SCAM2_HUMAN Secretory carrier-associated membrane protein 2 OS=Homo sapiens OX=9606 GN=SCAMP2 PE=1 SV=2	25ug_R2	1.856	1.7524	1.0553	1.0176	4.9786	4.9199	4858900	4969100	815860	1	3.6	25	9.8985
O15127	O15127	Secretory carrier-associated membrane protein 2	SCAMP2	sp|O15127|SCAM2_HUMAN Secretory carrier-associated membrane protein 2 OS=Homo sapiens OX=9606 GN=SCAMP2 PE=1 SV=2	300ug_R1	0.82164	0.91616	0.96739	0.94917	2.224	2.3017	70800000	59580000	20338000	2	9.7	300	4.5257
O15127	O15127	Secretory carrier-associated membrane protein 2	SCAMP2	sp|O15127|SCAM2_HUMAN Secretory carrier-associated membrane protein 2 OS=Homo sapiens OX=9606 GN=SCAMP2 PE=1 SV=2	300ug_R2	0.97748	0.98753	1.0223	0.99049	2.662	2.8667	36009000	29753000	12811000	2	10	300	5.5287
O15127	O15127	Secretory carrier-associated membrane protein 2	SCAMP2	sp|O15127|SCAM2_HUMAN Secretory carrier-associated membrane protein 2 OS=Homo sapiens OX=9606 GN=SCAMP2 PE=1 SV=2	50ug_R1	1.0863	1.0558	1.0927	1.0686	2.9266	2.7388	6633500	6999400	2778900	1	3.6	50	5.6654
O15127	O15127	Secretory carrier-associated membrane protein 2	SCAMP2	sp|O15127|SCAM2_HUMAN Secretory carrier-associated membrane protein 2 OS=Homo sapiens OX=9606 GN=SCAMP2 PE=1 SV=2	50ug_R2	1.1445	1.3751	0.91512	0.88349	3.5656	4.0358	6908800	7167700	2293600	3	13.7	50	7.6014
O15127	O15127	Secretory carrier-associated membrane protein 2	SCAMP2	sp|O15127|SCAM2_HUMAN Secretory carrier-associated membrane protein 2 OS=Homo sapiens OX=9606 GN=SCAMP2 PE=1 SV=2	5ug_R1	1.4691	1.7217	0.85509	0.84033	2.5435	3.0268	1248300	1008100	402390	1	3.6	5	5.5703
O15127	O15127	Secretory carrier-associated membrane protein 2	SCAMP2	sp|O15127|SCAM2_HUMAN Secretory carrier-associated membrane protein 2 OS=Homo sapiens OX=9606 GN=SCAMP2 PE=1 SV=2	5ug_R2	1.282	1.4364	0.97918	0.94574	3.4646	3.6634	1387500	1379300	362150	1	3.6	5	7.128
O15143	O15143	Actin-related protein 2/3 complex subunit 1B	ARPC1B	sp|O15143|ARC1B_HUMAN Actin-related protein 2/3 complex subunit 1B OS=Homo sapiens OX=9606 GN=ARPC1B PE=1 SV=3	100ug_R1	0.88491	0.88646	1.0449	0.95955	3.058	2.9508	90005000	94123000	27712000	5	17.7	100	6.0088
O15143	O15143	Actin-related protein 2/3 complex subunit 1B	ARPC1B	sp|O15143|ARC1B_HUMAN Actin-related protein 2/3 complex subunit 1B OS=Homo sapiens OX=9606 GN=ARPC1B PE=1 SV=3	100ug_R2	0.75765	0.68844	1.0596	1.0028	2.2434	2.1148	159370000	144760000	62031000	5	17.5	100	4.3582
O15143	O15143	Actin-related protein 2/3 complex subunit 1B	ARPC1B	sp|O15143|ARC1B_HUMAN Actin-related protein 2/3 complex subunit 1B OS=Homo sapiens OX=9606 GN=ARPC1B PE=1 SV=3	10ug_R1	0.84664	0.84939	1.0278	0.99315	1.4958	1.5289	3983700	3942800	2316200	2	7.5	10	3.0247
O15143	O15143	Actin-related protein 2/3 complex subunit 1B	ARPC1B	sp|O15143|ARC1B_HUMAN Actin-related protein 2/3 complex subunit 1B OS=Homo sapiens OX=9606 GN=ARPC1B PE=1 SV=3	10ug_R2	0.93089	0.95232	1.272	1.2623	1.6216	1.2846	4328700	5140900	2825700	3	11.3	10	2.9062
O15143	O15143	Actin-related protein 2/3 complex subunit 1B	ARPC1B	sp|O15143|ARC1B_HUMAN Actin-related protein 2/3 complex subunit 1B OS=Homo sapiens OX=9606 GN=ARPC1B PE=1 SV=3	150ug_R1	0.91441	0.88228	1.0994	1.0651	3.9084	3.8609	127630000	135350000	48160000	5	16.4	150	7.7693
O15143	O15143	Actin-related protein 2/3 complex subunit 1B	ARPC1B	sp|O15143|ARC1B_HUMAN Actin-related protein 2/3 complex subunit 1B OS=Homo sapiens OX=9606 GN=ARPC1B PE=1 SV=3	150ug_R2	0.92253	0.97189	0.99864	0.93628	2.8368	2.9521	158890000	157650000	44632000	7	24.7	150	5.7889
O15143	O15143	Actin-related protein 2/3 complex subunit 1B	ARPC1B	sp|O15143|ARC1B_HUMAN Actin-related protein 2/3 complex subunit 1B OS=Homo sapiens OX=9606 GN=ARPC1B PE=1 SV=3	1ug_R1	1.1137	0.93795	1.1265	1.093	1.6218	1.404	1787300	1510800	957560	2	7.5	1	3.0258
O15143	O15143	Actin-related protein 2/3 complex subunit 1B	ARPC1B	sp|O15143|ARC1B_HUMAN Actin-related protein 2/3 complex subunit 1B OS=Homo sapiens OX=9606 GN=ARPC1B PE=1 SV=3	1ug_R2	1.1529	1.4092	0.84733	0.8048	2.5646	2.8831	1563800	1385600	620250	1	4.8	1	5.4477
O15143	O15143	Actin-related protein 2/3 complex subunit 1B	ARPC1B	sp|O15143|ARC1B_HUMAN Actin-related protein 2/3 complex subunit 1B OS=Homo sapiens OX=9606 GN=ARPC1B PE=1 SV=3	200ug_R1	1.0837	0.93479	1.2487	1.1517	3.6327	3.1598	167860000	187010000	57146000	5	17.7	200	6.7925
O15143	O15143	Actin-related protein 2/3 complex subunit 1B	ARPC1B	sp|O15143|ARC1B_HUMAN Actin-related protein 2/3 complex subunit 1B OS=Homo sapiens OX=9606 GN=ARPC1B PE=1 SV=3	200ug_R2	1.2769	1.119	1.1754	1.124	4.0924	2.8045	113990000	126300000	34133000	6	25	200	6.8969
O15143	O15143	Actin-related protein 2/3 complex subunit 1B	ARPC1B	sp|O15143|ARC1B_HUMAN Actin-related protein 2/3 complex subunit 1B OS=Homo sapiens OX=9606 GN=ARPC1B PE=1 SV=3	250ug_R1	0.92294	0.93977	1.0601	1.0077	3.8592	4.0501	133540000	128990000	34257000	3	12.4	250	7.9093
O15143	O15143	Actin-related protein 2/3 complex subunit 1B	ARPC1B	sp|O15143|ARC1B_HUMAN Actin-related protein 2/3 complex subunit 1B OS=Homo sapiens OX=9606 GN=ARPC1B PE=1 SV=3	250ug_R2	1.1457	1.1798	1.0757	1.0635	3.3495	3.2391	151600000	150090000	40773000	7	24.5	250	6.5886
O15143	O15143	Actin-related protein 2/3 complex subunit 1B	ARPC1B	sp|O15143|ARC1B_HUMAN Actin-related protein 2/3 complex subunit 1B OS=Homo sapiens OX=9606 GN=ARPC1B PE=1 SV=3	25ug_R1	0.90036	0.81905	1.0989	1.0673	1.8903	1.7449	15749000	15295000	8868900	3	12.1	25	3.6352
O15143	O15143	Actin-related protein 2/3 complex subunit 1B	ARPC1B	sp|O15143|ARC1B_HUMAN Actin-related protein 2/3 complex subunit 1B OS=Homo sapiens OX=9606 GN=ARPC1B PE=1 SV=3	25ug_R2	0.91177	0.9156	1.1095	1.0641	2.85	2.8437	13583000	14566000	6110900	3	12.1	25	5.6937
O15143	O15143	Actin-related protein 2/3 complex subunit 1B	ARPC1B	sp|O15143|ARC1B_HUMAN Actin-related protein 2/3 complex subunit 1B OS=Homo sapiens OX=9606 GN=ARPC1B PE=1 SV=3	300ug_R1	1.0978	0.83051	1.1999	1.1644	3.8789	2.2545	131100000	135430000	36822000	3	9.7	300	6.1334
O15143	O15143	Actin-related protein 2/3 complex subunit 1B	ARPC1B	sp|O15143|ARC1B_HUMAN Actin-related protein 2/3 complex subunit 1B OS=Homo sapiens OX=9606 GN=ARPC1B PE=1 SV=3	300ug_R2	1.423	1.3877	1.0875	1.0557	3.2708	3.606	140710000	165830000	61605000	8	30.9	300	6.8768
O15143	O15143	Actin-related protein 2/3 complex subunit 1B	ARPC1B	sp|O15143|ARC1B_HUMAN Actin-related protein 2/3 complex subunit 1B OS=Homo sapiens OX=9606 GN=ARPC1B PE=1 SV=3	50ug_R1	0.91116	0.7951	1.1141	1.0928	2.635	1.9468	37054000	38708000	17071000	6	21.5	50	4.5818
O15143	O15143	Actin-related protein 2/3 complex subunit 1B	ARPC1B	sp|O15143|ARC1B_HUMAN Actin-related protein 2/3 complex subunit 1B OS=Homo sapiens OX=9606 GN=ARPC1B PE=1 SV=3	50ug_R2	1.1422	0.92705	1.0616	0.97517	2.8554	3.2416	35044000	36590000	14205000	6	19.9	50	6.097
O15143	O15143	Actin-related protein 2/3 complex subunit 1B	ARPC1B	sp|O15143|ARC1B_HUMAN Actin-related protein 2/3 complex subunit 1B OS=Homo sapiens OX=9606 GN=ARPC1B PE=1 SV=3	5ug_R1	0.89346	0.71155	1.2341	1.2168	1.3978	1.3715	5450000	6318700	5471300	2	7.5	5	2.7693
O15143	O15143	Actin-related protein 2/3 complex subunit 1B	ARPC1B	sp|O15143|ARC1B_HUMAN Actin-related protein 2/3 complex subunit 1B OS=Homo sapiens OX=9606 GN=ARPC1B PE=1 SV=3	5ug_R2	1.0169	0.77457	1.1801	1.1497	2.2219	1.7861	3767200	4859500	2692900	2	7.5	5	4.008
O15144	O15144	Actin-related protein 2/3 complex subunit 2	ARPC2	sp|O15144|ARPC2_HUMAN Actin-related protein 2/3 complex subunit 2 OS=Homo sapiens OX=9606 GN=ARPC2 PE=1 SV=1	100ug_R1	1.3402	1.1663	1.1307	1.0818	3.7348	3.3603	68613000	80000000	19498000	5	17.7	100	7.0951
O15144	O15144	Actin-related protein 2/3 complex subunit 2	ARPC2	sp|O15144|ARPC2_HUMAN Actin-related protein 2/3 complex subunit 2 OS=Homo sapiens OX=9606 GN=ARPC2 PE=1 SV=1	100ug_R2	1.6423	1.5659	1.2411	1.199	4.6447	4.45	113630000	128240000	27727000	6	20.7	100	9.0947
O15144	O15144	Actin-related protein 2/3 complex subunit 2	ARPC2	sp|O15144|ARPC2_HUMAN Actin-related protein 2/3 complex subunit 2 OS=Homo sapiens OX=9606 GN=ARPC2 PE=1 SV=1	10ug_R1	1.1648	1.0945	1.3452	1.2869	2.6724	2.1574	3870100	4171100	1820200	3	10.7	10	4.8298
O15144	O15144	Actin-related protein 2/3 complex subunit 2	ARPC2	sp|O15144|ARPC2_HUMAN Actin-related protein 2/3 complex subunit 2 OS=Homo sapiens OX=9606 GN=ARPC2 PE=1 SV=1	10ug_R2	1.2155	1.0317	1.2672	1.2072	2.6774	2.2416	4821200	5334000	2654700	2	8	10	4.919
O15144	O15144	Actin-related protein 2/3 complex subunit 2	ARPC2	sp|O15144|ARPC2_HUMAN Actin-related protein 2/3 complex subunit 2 OS=Homo sapiens OX=9606 GN=ARPC2 PE=1 SV=1	150ug_R1	1.4175	1.3099	1.1764	1.1461	4.5727	4.1834	84336000	96296000	22418000	4	14	150	8.7561
O15144	O15144	Actin-related protein 2/3 complex subunit 2	ARPC2	sp|O15144|ARPC2_HUMAN Actin-related protein 2/3 complex subunit 2 OS=Homo sapiens OX=9606 GN=ARPC2 PE=1 SV=1	150ug_R2	1.0579	1.0672	1.0658	1.0144	3.3945	3.4274	176170000	197670000	92080000	5	18	150	6.8219
O15144	O15144	Actin-related protein 2/3 complex subunit 2	ARPC2	sp|O15144|ARPC2_HUMAN Actin-related protein 2/3 complex subunit 2 OS=Homo sapiens OX=9606 GN=ARPC2 PE=1 SV=1	1ug_R1	1.0216	0.90641	1.2081	1.1616	1.7351	1.539	2009200	2641600	1404700	2	8	1	3.2741
O15144	O15144	Actin-related protein 2/3 complex subunit 2	ARPC2	sp|O15144|ARPC2_HUMAN Actin-related protein 2/3 complex subunit 2 OS=Homo sapiens OX=9606 GN=ARPC2 PE=1 SV=1	1ug_R2	1.2793	1.1273	1.1662	1.1005	2.5105	2.2392	942170	1092600	500180	1	3.7	1	4.7497
O15144	O15144	Actin-related protein 2/3 complex subunit 2	ARPC2	sp|O15144|ARPC2_HUMAN Actin-related protein 2/3 complex subunit 2 OS=Homo sapiens OX=9606 GN=ARPC2 PE=1 SV=1	200ug_R1	1.6792	1.2367	1.1479	1.0983	4.6381	3.9135	159140000	181520000	78757000	5	18	200	8.5516
O15144	O15144	Actin-related protein 2/3 complex subunit 2	ARPC2	sp|O15144|ARPC2_HUMAN Actin-related protein 2/3 complex subunit 2 OS=Homo sapiens OX=9606 GN=ARPC2 PE=1 SV=1	200ug_R2	0.99804	0.83111	1.2374	1.2009	3.5811	2.8116	165870000	185870000	82320000	6	20.7	200	6.3927
O15144	O15144	Actin-related protein 2/3 complex subunit 2	ARPC2	sp|O15144|ARPC2_HUMAN Actin-related protein 2/3 complex subunit 2 OS=Homo sapiens OX=9606 GN=ARPC2 PE=1 SV=1	250ug_R1	1.2886	1.0695	1.1197	1.1039	4.3669	3.7978	151200000	176950000	69909000	5	18	250	8.1647
O15144	O15144	Actin-related protein 2/3 complex subunit 2	ARPC2	sp|O15144|ARPC2_HUMAN Actin-related protein 2/3 complex subunit 2 OS=Homo sapiens OX=9606 GN=ARPC2 PE=1 SV=1	250ug_R2	1.1371	1.0106	1.2046	1.1419	4.5459	3.409	285190000	324170000	94376000	5	17.7	250	7.9549
O15144	O15144	Actin-related protein 2/3 complex subunit 2	ARPC2	sp|O15144|ARPC2_HUMAN Actin-related protein 2/3 complex subunit 2 OS=Homo sapiens OX=9606 GN=ARPC2 PE=1 SV=1	25ug_R1	1.0711	1.1067	1.2632	1.1987	2.8728	2.5431	8014000	8516000	3519800	4	15	25	5.4159
O15144	O15144	Actin-related protein 2/3 complex subunit 2	ARPC2	sp|O15144|ARPC2_HUMAN Actin-related protein 2/3 complex subunit 2 OS=Homo sapiens OX=9606 GN=ARPC2 PE=1 SV=1	25ug_R2	1.1928	1.0521	1.0503	1.0202	2.8923	2.5802	15348000	16113000	6235800	5	18.3	25	5.4725
O15144	O15144	Actin-related protein 2/3 complex subunit 2	ARPC2	sp|O15144|ARPC2_HUMAN Actin-related protein 2/3 complex subunit 2 OS=Homo sapiens OX=9606 GN=ARPC2 PE=1 SV=1	300ug_R1	1.4918	1.2534	1.1432	1.1151	4.4827	4.1658	149460000	174590000	77589000	5	17.3	300	8.6485
O15144	O15144	Actin-related protein 2/3 complex subunit 2	ARPC2	sp|O15144|ARPC2_HUMAN Actin-related protein 2/3 complex subunit 2 OS=Homo sapiens OX=9606 GN=ARPC2 PE=1 SV=1	300ug_R2	1.5764	1.4059	1.2304	1.1835	4.8438	4.4651	135520000	161990000	43062000	4	14.7	300	9.3089
O15144	O15144	Actin-related protein 2/3 complex subunit 2	ARPC2	sp|O15144|ARPC2_HUMAN Actin-related protein 2/3 complex subunit 2 OS=Homo sapiens OX=9606 GN=ARPC2 PE=1 SV=1	50ug_R1	1.2248	1.0795	1.1441	1.1271	2.8806	2.5795	35115000	36359000	14829000	5	16.7	50	5.4601
O15144	O15144	Actin-related protein 2/3 complex subunit 2	ARPC2	sp|O15144|ARPC2_HUMAN Actin-related protein 2/3 complex subunit 2 OS=Homo sapiens OX=9606 GN=ARPC2 PE=1 SV=1	50ug_R2	1.2854	1.1055	1.1466	1.1028	3.4203	3.3734	48662000	56323000	18459000	7	23.7	50	6.7937
O15144	O15144	Actin-related protein 2/3 complex subunit 2	ARPC2	sp|O15144|ARPC2_HUMAN Actin-related protein 2/3 complex subunit 2 OS=Homo sapiens OX=9606 GN=ARPC2 PE=1 SV=1	5ug_R1	1.2384	1.1937	1.1642	1.1446	2.4919	2.3416	4649600	4720400	2418700	3	11	5	4.8335
O15144	O15144	Actin-related protein 2/3 complex subunit 2	ARPC2	sp|O15144|ARPC2_HUMAN Actin-related protein 2/3 complex subunit 2 OS=Homo sapiens OX=9606 GN=ARPC2 PE=1 SV=1	5ug_R2	1.0544	0.95981	1.1263	1.071	3.7605	2.9185	8834800	10566000	3292300	5	16.7	5	6.679
O15145	O15145	Actin-related protein 2/3 complex subunit 3	ARPC3	sp|O15145|ARPC3_HUMAN Actin-related protein 2/3 complex subunit 3 OS=Homo sapiens OX=9606 GN=ARPC3 PE=1 SV=3	100ug_R1	1.3523	1.3461	1.1122	1.0902	3.8305	3.7942	39560000	47878000	12050000	4	22.5	100	7.6247
O15145	O15145	Actin-related protein 2/3 complex subunit 3	ARPC3	sp|O15145|ARPC3_HUMAN Actin-related protein 2/3 complex subunit 3 OS=Homo sapiens OX=9606 GN=ARPC3 PE=1 SV=3	100ug_R2	0.92705	0.76156	1.2175	1.151	2.2039	1.967	56319000	75351000	34134000	5	29.8	100	4.1709
O15145	O15145	Actin-related protein 2/3 complex subunit 3	ARPC3	sp|O15145|ARPC3_HUMAN Actin-related protein 2/3 complex subunit 3 OS=Homo sapiens OX=9606 GN=ARPC3 PE=1 SV=3	10ug_R1	0.91072	1.0221	0.97844	0.97391	1.6478	1.8097	1064600	1254100	713810	2	10.1	10	3.4575
O15145	O15145	Actin-related protein 2/3 complex subunit 3	ARPC3	sp|O15145|ARPC3_HUMAN Actin-related protein 2/3 complex subunit 3 OS=Homo sapiens OX=9606 GN=ARPC3 PE=1 SV=3	10ug_R2	NA	NA	NA	NA	NA	NA	NA	NA	NA	NA	0	10	NA
O15145	O15145	Actin-related protein 2/3 complex subunit 3	ARPC3	sp|O15145|ARPC3_HUMAN Actin-related protein 2/3 complex subunit 3 OS=Homo sapiens OX=9606 GN=ARPC3 PE=1 SV=3	150ug_R1	0.94343	0.76127	1.1087	1.0819	2.8875	2.7644	80169000	89707000	38687000	4	22.5	150	5.6519
O15145	O15145	Actin-related protein 2/3 complex subunit 3	ARPC3	sp|O15145|ARPC3_HUMAN Actin-related protein 2/3 complex subunit 3 OS=Homo sapiens OX=9606 GN=ARPC3 PE=1 SV=3	150ug_R2	0.84943	0.85732	1.1621	1.1339	2.2247	2.3366	110350000	118940000	64163000	6	33.7	150	4.5613
O15145	O15145	Actin-related protein 2/3 complex subunit 3	ARPC3	sp|O15145|ARPC3_HUMAN Actin-related protein 2/3 complex subunit 3 OS=Homo sapiens OX=9606 GN=ARPC3 PE=1 SV=3	1ug_R1	NA	NA	NA	NA	NA	NA	NA	NA	NA	NA	0	1	NA
O15145	O15145	Actin-related protein 2/3 complex subunit 3	ARPC3	sp|O15145|ARPC3_HUMAN Actin-related protein 2/3 complex subunit 3 OS=Homo sapiens OX=9606 GN=ARPC3 PE=1 SV=3	1ug_R2	1.0039	1.0541	1.0686	1.0914	1.2866	1.2735	179140	170120	146530	1	6.2	1	2.5601
O15145	O15145	Actin-related protein 2/3 complex subunit 3	ARPC3	sp|O15145|ARPC3_HUMAN Actin-related protein 2/3 complex subunit 3 OS=Homo sapiens OX=9606 GN=ARPC3 PE=1 SV=3	200ug_R1	1.0102	0.80175	1.1566	1.1415	2.832	2.3366	99501000	119860000	55010000	5	29.8	200	5.1686
O15145	O15145	Actin-related protein 2/3 complex subunit 3	ARPC3	sp|O15145|ARPC3_HUMAN Actin-related protein 2/3 complex subunit 3 OS=Homo sapiens OX=9606 GN=ARPC3 PE=1 SV=3	200ug_R2	1.1617	1.0622	1.0895	1.0524	2.5635	2.2659	169930000	189370000	78187000	6	33.7	200	4.8294
O15145	O15145	Actin-related protein 2/3 complex subunit 3	ARPC3	sp|O15145|ARPC3_HUMAN Actin-related protein 2/3 complex subunit 3 OS=Homo sapiens OX=9606 GN=ARPC3 PE=1 SV=3	250ug_R1	0.75431	0.65261	1.1529	1.1077	2.4486	1.6862	142480000	167500000	89877000	6	33.7	250	4.1348
O15145	O15145	Actin-related protein 2/3 complex subunit 3	ARPC3	sp|O15145|ARPC3_HUMAN Actin-related protein 2/3 complex subunit 3 OS=Homo sapiens OX=9606 GN=ARPC3 PE=1 SV=3	250ug_R2	1.5384	1.6784	1.0638	1.0527	3.9465	3.3844	163020000	175980000	38436000	4	23.6	250	7.3309
O15145	O15145	Actin-related protein 2/3 complex subunit 3	ARPC3	sp|O15145|ARPC3_HUMAN Actin-related protein 2/3 complex subunit 3 OS=Homo sapiens OX=9606 GN=ARPC3 PE=1 SV=3	25ug_R1	1.2936	1.0817	1.2003	1.1479	2.9418	2.5628	1888100	2317700	636870	2	10.1	25	5.5046
O15145	O15145	Actin-related protein 2/3 complex subunit 3	ARPC3	sp|O15145|ARPC3_HUMAN Actin-related protein 2/3 complex subunit 3 OS=Homo sapiens OX=9606 GN=ARPC3 PE=1 SV=3	25ug_R2	1.1232	1.0344	1.1256	1.0925	2.4122	2.2402	10000000	10897000	5098100	2	10.1	25	4.6524
O15145	O15145	Actin-related protein 2/3 complex subunit 3	ARPC3	sp|O15145|ARPC3_HUMAN Actin-related protein 2/3 complex subunit 3 OS=Homo sapiens OX=9606 GN=ARPC3 PE=1 SV=3	300ug_R1	0.9313	0.95769	1.2464	1.1432	2.8321	2.5722	140090000	153860000	77451000	6	33.7	300	5.4043
O15145	O15145	Actin-related protein 2/3 complex subunit 3	ARPC3	sp|O15145|ARPC3_HUMAN Actin-related protein 2/3 complex subunit 3 OS=Homo sapiens OX=9606 GN=ARPC3 PE=1 SV=3	300ug_R2	1.3098	1.1374	1.187	1.1541	2.5956	2.4365	105190000	109310000	32118000	3	19.7	300	5.0321
O15145	O15145	Actin-related protein 2/3 complex subunit 3	ARPC3	sp|O15145|ARPC3_HUMAN Actin-related protein 2/3 complex subunit 3 OS=Homo sapiens OX=9606 GN=ARPC3 PE=1 SV=3	50ug_R1	0.71989	0.87457	0.90039	0.87366	1.7909	2.0499	8994500	8717800	6063700	2	11.2	50	3.8408
O15145	O15145	Actin-related protein 2/3 complex subunit 3	ARPC3	sp|O15145|ARPC3_HUMAN Actin-related protein 2/3 complex subunit 3 OS=Homo sapiens OX=9606 GN=ARPC3 PE=1 SV=3	50ug_R2	0.82552	0.86996	1.0243	0.98428	2.5467	2.5737	19836000	18830000	7874000	2	10.1	50	5.1204
O15145	O15145	Actin-related protein 2/3 complex subunit 3	ARPC3	sp|O15145|ARPC3_HUMAN Actin-related protein 2/3 complex subunit 3 OS=Homo sapiens OX=9606 GN=ARPC3 PE=1 SV=3	5ug_R1	1.0712	0.98118	1.2241	1.1991	1.6948	1.5748	1892400	2151800	1426500	1	6.2	5	3.2696
O15145	O15145	Actin-related protein 2/3 complex subunit 3	ARPC3	sp|O15145|ARPC3_HUMAN Actin-related protein 2/3 complex subunit 3 OS=Homo sapiens OX=9606 GN=ARPC3 PE=1 SV=3	5ug_R2	0.70585	0.68415	1.1157	1.0753	2.0667	1.876	1377100	1574600	615900	1	6.2	5	3.9427
O15155	O15155	BET1 homolog	BET1	sp|O15155|BET1_HUMAN BET1 homolog OS=Homo sapiens OX=9606 GN=BET1 PE=1 SV=1	100ug_R1	NA	NA	NA	NA	NA	NA	NA	NA	NA	NA	0	100	NA
O15155	O15155	BET1 homolog	BET1	sp|O15155|BET1_HUMAN BET1 homolog OS=Homo sapiens OX=9606 GN=BET1 PE=1 SV=1	100ug_R2	NA	NA	NA	NA	NA	NA	NA	NA	NA	NA	0	100	NA
O15155	O15155	BET1 homolog	BET1	sp|O15155|BET1_HUMAN BET1 homolog OS=Homo sapiens OX=9606 GN=BET1 PE=1 SV=1	10ug_R1	1.4746	1.7803	0.84078	0.78793	2.933	3.7225	957240	834600	292680	1	9.3	10	6.6555
O15155	O15155	BET1 homolog	BET1	sp|O15155|BET1_HUMAN BET1 homolog OS=Homo sapiens OX=9606 GN=BET1 PE=1 SV=1	10ug_R2	1.6296	2.1233	0.76399	0.74108	2.9874	4.0311	1136300	554670	217280	1	9.3	10	7.0185
O15155	O15155	BET1 homolog	BET1	sp|O15155|BET1_HUMAN BET1 homolog OS=Homo sapiens OX=9606 GN=BET1 PE=1 SV=1	150ug_R1	NA	NA	NA	NA	NA	NA	NA	NA	NA	1	9.3	150	NA
O15155	O15155	BET1 homolog	BET1	sp|O15155|BET1_HUMAN BET1 homolog OS=Homo sapiens OX=9606 GN=BET1 PE=1 SV=1	150ug_R2	NA	NA	NA	NA	NA	NA	NA	NA	NA	NA	0	150	NA
O15155	O15155	BET1 homolog	BET1	sp|O15155|BET1_HUMAN BET1 homolog OS=Homo sapiens OX=9606 GN=BET1 PE=1 SV=1	1ug_R1	NA	NA	NA	NA	NA	NA	NA	NA	NA	NA	0	1	NA
O15155	O15155	BET1 homolog	BET1	sp|O15155|BET1_HUMAN BET1 homolog OS=Homo sapiens OX=9606 GN=BET1 PE=1 SV=1	1ug_R2	NA	NA	NA	NA	NA	NA	NA	NA	NA	NA	0	1	NA
O15155	O15155	BET1 homolog	BET1	sp|O15155|BET1_HUMAN BET1 homolog OS=Homo sapiens OX=9606 GN=BET1 PE=1 SV=1	200ug_R1	0.18093	0.41934	0.47916	0.44648	0.8626	1.932	30864000	12860000	34819000	1	9.3	200	2.7946
O15155	O15155	BET1 homolog	BET1	sp|O15155|BET1_HUMAN BET1 homolog OS=Homo sapiens OX=9606 GN=BET1 PE=1 SV=1	200ug_R2	0.7708	0.86173	0.87876	0.85003	2.5105	2.9535	35045000	25634000	28415000	1	9.3	200	5.464
O15155	O15155	BET1 homolog	BET1	sp|O15155|BET1_HUMAN BET1 homolog OS=Homo sapiens OX=9606 GN=BET1 PE=1 SV=1	250ug_R1	0.17771	0.17642	1.1026	1.0297	0.80365	0.78046	21924000	11693000	20361000	1	9.3	250	1.58411
O15155	O15155	BET1 homolog	BET1	sp|O15155|BET1_HUMAN BET1 homolog OS=Homo sapiens OX=9606 GN=BET1 PE=1 SV=1	250ug_R2	NA	NA	NA	NA	NA	NA	NA	NA	NA	NA	0	250	NA
O15155	O15155	BET1 homolog	BET1	sp|O15155|BET1_HUMAN BET1 homolog OS=Homo sapiens OX=9606 GN=BET1 PE=1 SV=1	25ug_R1	1.6958	1.6961	1.0142	0.97149	4.3612	4.574	6882400	7365800	1320100	1	9.3	25	8.9352
O15155	O15155	BET1 homolog	BET1	sp|O15155|BET1_HUMAN BET1 homolog OS=Homo sapiens OX=9606 GN=BET1 PE=1 SV=1	25ug_R2	1.2004	1.2022	1.0106	0.97332	3.0623	3.1462	7074600	5983800	2254800	1	9.3	25	6.2085
O15155	O15155	BET1 homolog	BET1	sp|O15155|BET1_HUMAN BET1 homolog OS=Homo sapiens OX=9606 GN=BET1 PE=1 SV=1	300ug_R1	0.20989	0.21966	1.0393	0.98616	0.94133	0.95454	23106000	12380000	16206000	1	9.3	300	1.89587
O15155	O15155	BET1 homolog	BET1	sp|O15155|BET1_HUMAN BET1 homolog OS=Homo sapiens OX=9606 GN=BET1 PE=1 SV=1	300ug_R2	0.88084	1.3118	0.73373	0.71004	3.1811	4.4802	35912000	25879000	11859000	1	9.3	300	7.6613
O15155	O15155	BET1 homolog	BET1	sp|O15155|BET1_HUMAN BET1 homolog OS=Homo sapiens OX=9606 GN=BET1 PE=1 SV=1	50ug_R1	1.1422	1.0606	1.2052	1.1591	2.8128	2.4267	4848300	4778700	1821100	1	9.3	50	5.2395
O15155	O15155	BET1 homolog	BET1	sp|O15155|BET1_HUMAN BET1 homolog OS=Homo sapiens OX=9606 GN=BET1 PE=1 SV=1	50ug_R2	NA	NA	NA	NA	NA	NA	NA	NA	NA	NA	0	50	NA
O15155	O15155	BET1 homolog	BET1	sp|O15155|BET1_HUMAN BET1 homolog OS=Homo sapiens OX=9606 GN=BET1 PE=1 SV=1	5ug_R1	1.4452	1.7995	0.83918	0.80705	2.6847	3.3266	3647200	3013400	1125700	1	9.3	5	6.0113
O15155	O15155	BET1 homolog	BET1	sp|O15155|BET1_HUMAN BET1 homolog OS=Homo sapiens OX=9606 GN=BET1 PE=1 SV=1	5ug_R2	2.8071	2.8511	1.1092	1.0602	9.1558	9.743	2746000	2388800	381270	1	9.3	5	18.8988
O15160	O15160	DNA-directed RNA polymerases I and III subunit RPAC1	POLR1C	sp|O15160|RPAC1_HUMAN DNA-directed RNA polymerases I and III subunit RPAC1 OS=Homo sapiens OX=9606 GN=POLR1C PE=1 SV=1	100ug_R1	1.9099	0.821	1.4329	1.3484	7.0888	3.0648	12666000	18060000	4480600	2	8.4	100	10.1536
O15160	O15160	DNA-directed RNA polymerases I and III subunit RPAC1	POLR1C	sp|O15160|RPAC1_HUMAN DNA-directed RNA polymerases I and III subunit RPAC1 OS=Homo sapiens OX=9606 GN=POLR1C PE=1 SV=1	100ug_R2	1.5761	1.6268	1.2537	1.2028	2.7845	2.6999	27738000	30310000	9746800	2	8.4	100	5.4844
O15160	O15160	DNA-directed RNA polymerases I and III subunit RPAC1	POLR1C	sp|O15160|RPAC1_HUMAN DNA-directed RNA polymerases I and III subunit RPAC1 OS=Homo sapiens OX=9606 GN=POLR1C PE=1 SV=1	10ug_R1	NA	NA	NA	NA	NA	NA	NA	NA	NA	NA	0	10	NA
O15160	O15160	DNA-directed RNA polymerases I and III subunit RPAC1	POLR1C	sp|O15160|RPAC1_HUMAN DNA-directed RNA polymerases I and III subunit RPAC1 OS=Homo sapiens OX=9606 GN=POLR1C PE=1 SV=1	10ug_R2	0.56689	0.49738	1.1659	1.1439	0.82371	0.72007	236890	352620	406580	1	3.8	10	1.54378
O15160	O15160	DNA-directed RNA polymerases I and III subunit RPAC1	POLR1C	sp|O15160|RPAC1_HUMAN DNA-directed RNA polymerases I and III subunit RPAC1 OS=Homo sapiens OX=9606 GN=POLR1C PE=1 SV=1	150ug_R1	0.96469	0.83886	1.1841	1.1514	2.7751	2.4103	29922000	39737000	8356400	2	9	150	5.1854
O15160	O15160	DNA-directed RNA polymerases I and III subunit RPAC1	POLR1C	sp|O15160|RPAC1_HUMAN DNA-directed RNA polymerases I and III subunit RPAC1 OS=Homo sapiens OX=9606 GN=POLR1C PE=1 SV=1	150ug_R2	1.5077	1.3638	1.0873	1.0606	3.4913	3.1909	24484000	34254000	9630500	2	8.4	150	6.6822
O15160	O15160	DNA-directed RNA polymerases I and III subunit RPAC1	POLR1C	sp|O15160|RPAC1_HUMAN DNA-directed RNA polymerases I and III subunit RPAC1 OS=Homo sapiens OX=9606 GN=POLR1C PE=1 SV=1	1ug_R1	NA	NA	NA	NA	NA	NA	NA	NA	NA	NA	0	1	NA
O15160	O15160	DNA-directed RNA polymerases I and III subunit RPAC1	POLR1C	sp|O15160|RPAC1_HUMAN DNA-directed RNA polymerases I and III subunit RPAC1 OS=Homo sapiens OX=9606 GN=POLR1C PE=1 SV=1	1ug_R2	NA	NA	NA	NA	NA	NA	NA	NA	NA	NA	0	1	NA
O15160	O15160	DNA-directed RNA polymerases I and III subunit RPAC1	POLR1C	sp|O15160|RPAC1_HUMAN DNA-directed RNA polymerases I and III subunit RPAC1 OS=Homo sapiens OX=9606 GN=POLR1C PE=1 SV=1	200ug_R1	1.0197	0.94904	1.1037	1.0531	4.1923	3.9809	54715000	69482000	17575000	3	12.1	200	8.1732
O15160	O15160	DNA-directed RNA polymerases I and III subunit RPAC1	POLR1C	sp|O15160|RPAC1_HUMAN DNA-directed RNA polymerases I and III subunit RPAC1 OS=Homo sapiens OX=9606 GN=POLR1C PE=1 SV=1	200ug_R2	0.78477	0.73322	1.1126	1.0739	3.1814	2.9625	46654000	47962000	15878000	1	5.2	200	6.1439
O15160	O15160	DNA-directed RNA polymerases I and III subunit RPAC1	POLR1C	sp|O15160|RPAC1_HUMAN DNA-directed RNA polymerases I and III subunit RPAC1 OS=Homo sapiens OX=9606 GN=POLR1C PE=1 SV=1	250ug_R1	0.9959	0.73094	1.4793	1.3962	4.1794	1.9417	38981000	55141000	12818000	2	9	250	6.1211
O15160	O15160	DNA-directed RNA polymerases I and III subunit RPAC1	POLR1C	sp|O15160|RPAC1_HUMAN DNA-directed RNA polymerases I and III subunit RPAC1 OS=Homo sapiens OX=9606 GN=POLR1C PE=1 SV=1	250ug_R2	1.219	0.92894	1.5277	1.4237	4.7834	3.3292	57998000	65050000	15251000	3	12.1	250	8.1126
O15160	O15160	DNA-directed RNA polymerases I and III subunit RPAC1	POLR1C	sp|O15160|RPAC1_HUMAN DNA-directed RNA polymerases I and III subunit RPAC1 OS=Homo sapiens OX=9606 GN=POLR1C PE=1 SV=1	25ug_R1	0.6398	0.52883	1.2596	1.2284	1.1575	0.94229	1626800	1962500	1298800	1	3.8	25	2.09979
O15160	O15160	DNA-directed RNA polymerases I and III subunit RPAC1	POLR1C	sp|O15160|RPAC1_HUMAN DNA-directed RNA polymerases I and III subunit RPAC1 OS=Homo sapiens OX=9606 GN=POLR1C PE=1 SV=1	25ug_R2	0.60109	0.38558	1.7281	1.6828	1.1992	0.75471	944320	1282400	917360	1	3.8	25	1.95391
O15160	O15160	DNA-directed RNA polymerases I and III subunit RPAC1	POLR1C	sp|O15160|RPAC1_HUMAN DNA-directed RNA polymerases I and III subunit RPAC1 OS=Homo sapiens OX=9606 GN=POLR1C PE=1 SV=1	300ug_R1	1.3321	1.1328	1.1855	1.1645	2.3376	2.1185	12707000	16291000	5754300	2	6.9	300	4.4561
O15160	O15160	DNA-directed RNA polymerases I and III subunit RPAC1	POLR1C	sp|O15160|RPAC1_HUMAN DNA-directed RNA polymerases I and III subunit RPAC1 OS=Homo sapiens OX=9606 GN=POLR1C PE=1 SV=1	300ug_R2	0.98243	0.93544	0.9526	0.8869	4.0226	3.9329	31510000	30134000	7575100	2	8.4	300	7.9555
O15160	O15160	DNA-directed RNA polymerases I and III subunit RPAC1	POLR1C	sp|O15160|RPAC1_HUMAN DNA-directed RNA polymerases I and III subunit RPAC1 OS=Homo sapiens OX=9606 GN=POLR1C PE=1 SV=1	50ug_R1	1.2519	1.1575	1.1189	1.0951	2.3652	2.0889	1726400	1878700	1088200	1	3.2	50	4.4541
O15160	O15160	DNA-directed RNA polymerases I and III subunit RPAC1	POLR1C	sp|O15160|RPAC1_HUMAN DNA-directed RNA polymerases I and III subunit RPAC1 OS=Homo sapiens OX=9606 GN=POLR1C PE=1 SV=1	50ug_R2	0.96807	0.85368	1.1869	1.1663	1.7714	1.5189	1320900	1656300	652320	1	3.8	50	3.2903
O15160	O15160	DNA-directed RNA polymerases I and III subunit RPAC1	POLR1C	sp|O15160|RPAC1_HUMAN DNA-directed RNA polymerases I and III subunit RPAC1 OS=Homo sapiens OX=9606 GN=POLR1C PE=1 SV=1	5ug_R1	NA	NA	NA	NA	NA	NA	NA	NA	NA	NA	0	5	NA
O15160	O15160	DNA-directed RNA polymerases I and III subunit RPAC1	POLR1C	sp|O15160|RPAC1_HUMAN DNA-directed RNA polymerases I and III subunit RPAC1 OS=Homo sapiens OX=9606 GN=POLR1C PE=1 SV=1	5ug_R2	1.0849	0.84761	1.2782	1.2722	1.5229	1.1971	615440	809960	449350	1	3.8	5	2.72
O15164	O15164	Transcription intermediary factor 1-alpha	TRIM24	sp|O15164|TIF1A_HUMAN Transcription intermediary factor 1-alpha OS=Homo sapiens OX=9606 GN=TRIM24 PE=1 SV=3	100ug_R1	0.94952	0.95278	0.95479	0.90542	2.1481	2.2386	28186000	27141000	8689400	5	5	100	4.3867
O15164	O15164	Transcription intermediary factor 1-alpha	TRIM24	sp|O15164|TIF1A_HUMAN Transcription intermediary factor 1-alpha OS=Homo sapiens OX=9606 GN=TRIM24 PE=1 SV=3	100ug_R2	0.96252	1.0296	0.94841	0.91448	2.4722	2.944	59578000	52282000	19213000	7	8	100	5.4162
O15164	O15164	Transcription intermediary factor 1-alpha	TRIM24	sp|O15164|TIF1A_HUMAN Transcription intermediary factor 1-alpha OS=Homo sapiens OX=9606 GN=TRIM24 PE=1 SV=3	10ug_R1	2.0209	2.6201	0.79758	0.79602	3.2887	4.1314	461910	457800	187780	1	1	10	7.4201
O15164	O15164	Transcription intermediary factor 1-alpha	TRIM24	sp|O15164|TIF1A_HUMAN Transcription intermediary factor 1-alpha OS=Homo sapiens OX=9606 GN=TRIM24 PE=1 SV=3	10ug_R2	4.4756	5.5863	0.84482	0.83117	7.0592	8.4931	584740	465150	122420	2	2.1	10	15.5523
O15164	O15164	Transcription intermediary factor 1-alpha	TRIM24	sp|O15164|TIF1A_HUMAN Transcription intermediary factor 1-alpha OS=Homo sapiens OX=9606 GN=TRIM24 PE=1 SV=3	150ug_R1	0.52394	0.68111	0.77536	0.75524	1.0416	1.4595	49527000	39848000	21530000	7	10.9	150	2.5011
O15164	O15164	Transcription intermediary factor 1-alpha	TRIM24	sp|O15164|TIF1A_HUMAN Transcription intermediary factor 1-alpha OS=Homo sapiens OX=9606 GN=TRIM24 PE=1 SV=3	150ug_R2	0.92234	0.9874	0.98939	0.95796	1.8	1.5671	46888000	43667000	17368000	7	9.6	150	3.3671
O15164	O15164	Transcription intermediary factor 1-alpha	TRIM24	sp|O15164|TIF1A_HUMAN Transcription intermediary factor 1-alpha OS=Homo sapiens OX=9606 GN=TRIM24 PE=1 SV=3	1ug_R1	NA	NA	NA	NA	NA	NA	NA	NA	NA	NA	0	1	NA
O15164	O15164	Transcription intermediary factor 1-alpha	TRIM24	sp|O15164|TIF1A_HUMAN Transcription intermediary factor 1-alpha OS=Homo sapiens OX=9606 GN=TRIM24 PE=1 SV=3	1ug_R2	NA	NA	NA	NA	NA	NA	NA	NA	NA	NA	0	1	NA
O15164	O15164	Transcription intermediary factor 1-alpha	TRIM24	sp|O15164|TIF1A_HUMAN Transcription intermediary factor 1-alpha OS=Homo sapiens OX=9606 GN=TRIM24 PE=1 SV=3	200ug_R1	1.6252	1.3084	1.1814	1.1393	3.1665	2.7201	16843000	15103000	9521400	5	6.7	200	5.8866
O15164	O15164	Transcription intermediary factor 1-alpha	TRIM24	sp|O15164|TIF1A_HUMAN Transcription intermediary factor 1-alpha OS=Homo sapiens OX=9606 GN=TRIM24 PE=1 SV=3	200ug_R2	0.69083	1.1928	0.7303	0.70949	1.2071	2.2352	30046000	21152000	10723000	6	6.8	200	3.4423
O15164	O15164	Transcription intermediary factor 1-alpha	TRIM24	sp|O15164|TIF1A_HUMAN Transcription intermediary factor 1-alpha OS=Homo sapiens OX=9606 GN=TRIM24 PE=1 SV=3	250ug_R1	1.0906	0.6676	1.2042	1.157	3.1623	2.1241	17316000	20138000	8503400	5	6.7	250	5.2864
O15164	O15164	Transcription intermediary factor 1-alpha	TRIM24	sp|O15164|TIF1A_HUMAN Transcription intermediary factor 1-alpha OS=Homo sapiens OX=9606 GN=TRIM24 PE=1 SV=3	250ug_R2	2.0827	2.6089	0.84402	0.81167	5.0558	6.2289	25262000	20117000	5878700	5	6.5	250	11.2847
O15164	O15164	Transcription intermediary factor 1-alpha	TRIM24	sp|O15164|TIF1A_HUMAN Transcription intermediary factor 1-alpha OS=Homo sapiens OX=9606 GN=TRIM24 PE=1 SV=3	25ug_R1	2.013	1.5657	1.3066	1.2634	4.6025	3.6428	3652500	2202700	440270	2	3.1	25	8.2453
O15164	O15164	Transcription intermediary factor 1-alpha	TRIM24	sp|O15164|TIF1A_HUMAN Transcription intermediary factor 1-alpha OS=Homo sapiens OX=9606 GN=TRIM24 PE=1 SV=3	25ug_R2	1.6389	1.3777	0.92608	0.89906	3.9283	3.2757	12647000	14205000	5758600	6	6.6	25	7.204
O15164	O15164	Transcription intermediary factor 1-alpha	TRIM24	sp|O15164|TIF1A_HUMAN Transcription intermediary factor 1-alpha OS=Homo sapiens OX=9606 GN=TRIM24 PE=1 SV=3	300ug_R1	1.3336	1.1696	1.1471	1.1187	3.2982	2.5475	51131000	48613000	10212000	6	7.5	300	5.8457
O15164	O15164	Transcription intermediary factor 1-alpha	TRIM24	sp|O15164|TIF1A_HUMAN Transcription intermediary factor 1-alpha OS=Homo sapiens OX=9606 GN=TRIM24 PE=1 SV=3	300ug_R2	0.81372	0.95378	0.9203	0.87978	2.3499	2.671	24337000	23423000	5220500	4	5.5	300	5.0209
O15164	O15164	Transcription intermediary factor 1-alpha	TRIM24	sp|O15164|TIF1A_HUMAN Transcription intermediary factor 1-alpha OS=Homo sapiens OX=9606 GN=TRIM24 PE=1 SV=3	50ug_R1	1.6355	4.115	0.85319	0.83303	2.3637	7.8966	8057500	3680400	1023600	4	4.1	50	10.2603
O15164	O15164	Transcription intermediary factor 1-alpha	TRIM24	sp|O15164|TIF1A_HUMAN Transcription intermediary factor 1-alpha OS=Homo sapiens OX=9606 GN=TRIM24 PE=1 SV=3	50ug_R2	2.2606	2.2814	1.0197	0.985	4.2674	4.3324	11454000	7551200	1482900	5	5	50	8.5998
O15164	O15164	Transcription intermediary factor 1-alpha	TRIM24	sp|O15164|TIF1A_HUMAN Transcription intermediary factor 1-alpha OS=Homo sapiens OX=9606 GN=TRIM24 PE=1 SV=3	5ug_R1	3.0761	3.5561	0.88039	0.86543	5.3141	6.0972	2910200	2399700	707560	2	2.1	5	11.4113
O15164	O15164	Transcription intermediary factor 1-alpha	TRIM24	sp|O15164|TIF1A_HUMAN Transcription intermediary factor 1-alpha OS=Homo sapiens OX=9606 GN=TRIM24 PE=1 SV=3	5ug_R2	7.1423	3.6945	0.87493	0.85563	15.571	7.7072	3473400	3806200	554880	2	2.1	5	23.2782
O15173	O15173	Membrane-associated progesterone receptor component 2	PGRMC2	sp|O15173|PGRC2_HUMAN Membrane-associated progesterone receptor component 2 OS=Homo sapiens OX=9606 GN=PGRMC2 PE=1 SV=1	100ug_R1	0.75515	0.73354	1.0567	0.98072	3.1959	3.2587	65890000	67123000	21195000	3	15.7	100	6.4546
O15173	O15173	Membrane-associated progesterone receptor component 2	PGRMC2	sp|O15173|PGRC2_HUMAN Membrane-associated progesterone receptor component 2 OS=Homo sapiens OX=9606 GN=PGRMC2 PE=1 SV=1	100ug_R2	0.92006	1.0277	0.85744	0.82984	2.4004	2.7377	32252000	31215000	11844000	3	16.1	100	5.1381
O15173	O15173	Membrane-associated progesterone receptor component 2	PGRMC2	sp|O15173|PGRC2_HUMAN Membrane-associated progesterone receptor component 2 OS=Homo sapiens OX=9606 GN=PGRMC2 PE=1 SV=1	10ug_R1	0.49952	0.61086	0.86819	0.83374	1.13	1.3837	3742300	2649000	3562700	2	12.1	10	2.5137
O15173	O15173	Membrane-associated progesterone receptor component 2	PGRMC2	sp|O15173|PGRC2_HUMAN Membrane-associated progesterone receptor component 2 OS=Homo sapiens OX=9606 GN=PGRMC2 PE=1 SV=1	10ug_R2	1.0689	1.4171	0.82941	0.8008	2.1954	2.8778	3397200	2677700	1155000	4	22.4	10	5.0732
O15173	O15173	Membrane-associated progesterone receptor component 2	PGRMC2	sp|O15173|PGRC2_HUMAN Membrane-associated progesterone receptor component 2 OS=Homo sapiens OX=9606 GN=PGRMC2 PE=1 SV=1	150ug_R1	0.99035	1.1294	0.98755	0.95966	2.8924	3.286	36471000	30968000	13179000	3	16.1	150	6.1784
O15173	O15173	Membrane-associated progesterone receptor component 2	PGRMC2	sp|O15173|PGRC2_HUMAN Membrane-associated progesterone receptor component 2 OS=Homo sapiens OX=9606 GN=PGRMC2 PE=1 SV=1	150ug_R2	0.84351	1.1532	0.79931	0.77231	2.5635	3.4222	41516000	31560000	15570000	3	16.1	150	5.9857
O15173	O15173	Membrane-associated progesterone receptor component 2	PGRMC2	sp|O15173|PGRC2_HUMAN Membrane-associated progesterone receptor component 2 OS=Homo sapiens OX=9606 GN=PGRMC2 PE=1 SV=1	1ug_R1	0.89087	1.1638	0.80159	0.76325	1.4686	1.9241	797540	567410	423380	1	8.5	1	3.3927
O15173	O15173	Membrane-associated progesterone receptor component 2	PGRMC2	sp|O15173|PGRC2_HUMAN Membrane-associated progesterone receptor component 2 OS=Homo sapiens OX=9606 GN=PGRMC2 PE=1 SV=1	1ug_R2	1.2995	1.3508	0.88727	0.85003	2.5003	2.6024	861840	736300	372560	1	8.5	1	5.1027
O15173	O15173	Membrane-associated progesterone receptor component 2	PGRMC2	sp|O15173|PGRC2_HUMAN Membrane-associated progesterone receptor component 2 OS=Homo sapiens OX=9606 GN=PGRMC2 PE=1 SV=1	200ug_R1	0.97204	1.0071	0.99624	0.94192	3.3421	3.5974	84034000	78031000	25302000	4	22.4	200	6.9395
O15173	O15173	Membrane-associated progesterone receptor component 2	PGRMC2	sp|O15173|PGRC2_HUMAN Membrane-associated progesterone receptor component 2 OS=Homo sapiens OX=9606 GN=PGRMC2 PE=1 SV=1	200ug_R2	0.70008	0.79947	0.91212	0.87998	2.8507	3.2395	100060000	76459000	44714000	4	22.4	200	6.0902
O15173	O15173	Membrane-associated progesterone receptor component 2	PGRMC2	sp|O15173|PGRC2_HUMAN Membrane-associated progesterone receptor component 2 OS=Homo sapiens OX=9606 GN=PGRMC2 PE=1 SV=1	250ug_R1	1.3732	1.4494	0.86931	0.84311	3.5168	4.1712	18768000	15923000	4414500	2	7.6	250	7.688
O15173	O15173	Membrane-associated progesterone receptor component 2	PGRMC2	sp|O15173|PGRC2_HUMAN Membrane-associated progesterone receptor component 2 OS=Homo sapiens OX=9606 GN=PGRMC2 PE=1 SV=1	250ug_R2	0.96526	0.98314	0.95949	0.89145	2.7195	3.1813	120890000	97528000	33975000	5	26	250	5.9008
O15173	O15173	Membrane-associated progesterone receptor component 2	PGRMC2	sp|O15173|PGRC2_HUMAN Membrane-associated progesterone receptor component 2 OS=Homo sapiens OX=9606 GN=PGRMC2 PE=1 SV=1	25ug_R1	0.80022	0.86583	0.93766	0.87913	2.3063	2.6548	7148500	5491600	2162400	3	16.1	25	4.9611
O15173	O15173	Membrane-associated progesterone receptor component 2	PGRMC2	sp|O15173|PGRC2_HUMAN Membrane-associated progesterone receptor component 2 OS=Homo sapiens OX=9606 GN=PGRMC2 PE=1 SV=1	25ug_R2	0.78794	0.6671	1.1448	1.0878	1.5442	1.375	8994700	10340000	4155500	2	9	25	2.9192
O15173	O15173	Membrane-associated progesterone receptor component 2	PGRMC2	sp|O15173|PGRC2_HUMAN Membrane-associated progesterone receptor component 2 OS=Homo sapiens OX=9606 GN=PGRMC2 PE=1 SV=1	300ug_R1	1.1825	1.3779	0.92664	0.8684	3.5702	3.9335	58691000	47870000	15943000	3	16.1	300	7.5037
O15173	O15173	Membrane-associated progesterone receptor component 2	PGRMC2	sp|O15173|PGRC2_HUMAN Membrane-associated progesterone receptor component 2 OS=Homo sapiens OX=9606 GN=PGRMC2 PE=1 SV=1	300ug_R2	0.81373	0.8815	0.93666	0.85324	3.4879	3.9454	134360000	116970000	44285000	4	22.4	300	7.4333
O15173	O15173	Membrane-associated progesterone receptor component 2	PGRMC2	sp|O15173|PGRC2_HUMAN Membrane-associated progesterone receptor component 2 OS=Homo sapiens OX=9606 GN=PGRMC2 PE=1 SV=1	50ug_R1	0.67131	0.72749	0.99802	0.96393	2.0356	2.1594	15810000	13576000	5857200	1	8.5	50	4.195
O15173	O15173	Membrane-associated progesterone receptor component 2	PGRMC2	sp|O15173|PGRC2_HUMAN Membrane-associated progesterone receptor component 2 OS=Homo sapiens OX=9606 GN=PGRMC2 PE=1 SV=1	50ug_R2	0.6056	0.74152	1.0144	0.96743	1.9879	2.3111	20960000	23720000	11775000	3	12.6	50	4.299
O15173	O15173	Membrane-associated progesterone receptor component 2	PGRMC2	sp|O15173|PGRC2_HUMAN Membrane-associated progesterone receptor component 2 OS=Homo sapiens OX=9606 GN=PGRMC2 PE=1 SV=1	5ug_R1	0.64867	0.75228	0.83394	0.80351	1.1488	1.4332	1550000	1551800	1178500	2	12.6	5	2.582
O15173	O15173	Membrane-associated progesterone receptor component 2	PGRMC2	sp|O15173|PGRC2_HUMAN Membrane-associated progesterone receptor component 2 OS=Homo sapiens OX=9606 GN=PGRMC2 PE=1 SV=1	5ug_R2	0.34658	0.39118	0.95254	0.91336	1.1068	1.1617	3260600	2869100	3171900	3	16.1	5	2.2685
O15212	O15212	Prefoldin subunit 6	PFDN6	sp|O15212|PFD6_HUMAN Prefoldin subunit 6 OS=Homo sapiens OX=9606 GN=PFDN6 PE=1 SV=1	100ug_R1	NA	NA	NA	NA	NA	NA	8917600	4566900	NA	2	14	100	NA
O15212	O15212	Prefoldin subunit 6	PFDN6	sp|O15212|PFD6_HUMAN Prefoldin subunit 6 OS=Homo sapiens OX=9606 GN=PFDN6 PE=1 SV=1	100ug_R2	0.877	0.89564	1.0337	0.98874	2.1549	2.1794	18652000	23203000	6708800	3	23.3	100	4.3343
O15212	O15212	Prefoldin subunit 6	PFDN6	sp|O15212|PFD6_HUMAN Prefoldin subunit 6 OS=Homo sapiens OX=9606 GN=PFDN6 PE=1 SV=1	10ug_R1	3.6014	2.7962	1.3035	1.2426	6.4877	5.2211	531620	812280	74917	1	6.2	10	11.7088
O15212	O15212	Prefoldin subunit 6	PFDN6	sp|O15212|PFD6_HUMAN Prefoldin subunit 6 OS=Homo sapiens OX=9606 GN=PFDN6 PE=1 SV=1	10ug_R2	2.8746	2.1604	1.3379	1.3034	4.8252	3.7021	561970	792930	134630	1	6.2	10	8.5273
O15212	O15212	Prefoldin subunit 6	PFDN6	sp|O15212|PFD6_HUMAN Prefoldin subunit 6 OS=Homo sapiens OX=9606 GN=PFDN6 PE=1 SV=1	150ug_R1	0.585	0.52703	1.0698	1.043	1.8262	1.7509	9722400	19382000	7380200	2	15.5	150	3.5771
O15212	O15212	Prefoldin subunit 6	PFDN6	sp|O15212|PFD6_HUMAN Prefoldin subunit 6 OS=Homo sapiens OX=9606 GN=PFDN6 PE=1 SV=1	150ug_R2	2.5894	2.3962	1.2117	1.1736	5.705	4.8612	12557000	21047000	6069800	2	15.5	150	10.5662
O15212	O15212	Prefoldin subunit 6	PFDN6	sp|O15212|PFD6_HUMAN Prefoldin subunit 6 OS=Homo sapiens OX=9606 GN=PFDN6 PE=1 SV=1	1ug_R1	NA	NA	NA	NA	NA	NA	NA	NA	NA	NA	0	1	NA
O15212	O15212	Prefoldin subunit 6	PFDN6	sp|O15212|PFD6_HUMAN Prefoldin subunit 6 OS=Homo sapiens OX=9606 GN=PFDN6 PE=1 SV=1	1ug_R2	NA	NA	NA	NA	NA	NA	NA	NA	NA	NA	0	1	NA
O15212	O15212	Prefoldin subunit 6	PFDN6	sp|O15212|PFD6_HUMAN Prefoldin subunit 6 OS=Homo sapiens OX=9606 GN=PFDN6 PE=1 SV=1	200ug_R1	NA	NA	NA	NA	NA	NA	6264000	6337400	NA	2	15.5	200	NA
O15212	O15212	Prefoldin subunit 6	PFDN6	sp|O15212|PFD6_HUMAN Prefoldin subunit 6 OS=Homo sapiens OX=9606 GN=PFDN6 PE=1 SV=1	200ug_R2	0.36811	0.25573	1.3976	1.3623	1.0628	0.78012	14205000	24196000	24272000	3	26.4	200	1.84292
O15212	O15212	Prefoldin subunit 6	PFDN6	sp|O15212|PFD6_HUMAN Prefoldin subunit 6 OS=Homo sapiens OX=9606 GN=PFDN6 PE=1 SV=1	250ug_R1	0.79359	0.792	1.148	1.1194	1.8609	1.8894	19472000	28219000	9846100	3	23.3	250	3.7503
O15212	O15212	Prefoldin subunit 6	PFDN6	sp|O15212|PFD6_HUMAN Prefoldin subunit 6 OS=Homo sapiens OX=9606 GN=PFDN6 PE=1 SV=1	250ug_R2	1.1417	1.2874	0.93395	0.90373	3.0252	3.5826	76319000	51158000	34252000	4	34.1	250	6.6078
O15212	O15212	Prefoldin subunit 6	PFDN6	sp|O15212|PFD6_HUMAN Prefoldin subunit 6 OS=Homo sapiens OX=9606 GN=PFDN6 PE=1 SV=1	25ug_R1	2.7045	2.1511	1.2828	1.2377	5.6198	4.5404	3814300	3217900	409180	2	15.5	25	10.1602
O15212	O15212	Prefoldin subunit 6	PFDN6	sp|O15212|PFD6_HUMAN Prefoldin subunit 6 OS=Homo sapiens OX=9606 GN=PFDN6 PE=1 SV=1	25ug_R2	0.16953	0.0619	2.9172	2.777	0.4197	0.15114	2406600	9542400	15249000	3	23.3	25	0.57084
O15212	O15212	Prefoldin subunit 6	PFDN6	sp|O15212|PFD6_HUMAN Prefoldin subunit 6 OS=Homo sapiens OX=9606 GN=PFDN6 PE=1 SV=1	300ug_R1	NA	NA	NA	NA	NA	NA	NA	6770700	NA	2	17.1	300	NA
O15212	O15212	Prefoldin subunit 6	PFDN6	sp|O15212|PFD6_HUMAN Prefoldin subunit 6 OS=Homo sapiens OX=9606 GN=PFDN6 PE=1 SV=1	300ug_R2	0.84688	0.75144	1.2162	1.1728	2.2403	1.9102	15788000	25038000	15394000	3	24.8	300	4.1505
O15212	O15212	Prefoldin subunit 6	PFDN6	sp|O15212|PFD6_HUMAN Prefoldin subunit 6 OS=Homo sapiens OX=9606 GN=PFDN6 PE=1 SV=1	50ug_R1	1.8098	1.1347	2.421	2.3776	4.2843	2.6436	11494000	15970000	5793800	3	26.4	50	6.9279
O15212	O15212	Prefoldin subunit 6	PFDN6	sp|O15212|PFD6_HUMAN Prefoldin subunit 6 OS=Homo sapiens OX=9606 GN=PFDN6 PE=1 SV=1	50ug_R2	0.35991	0.20941	1.8664	1.7877	0.97215	0.54379	11460000	23137000	11452000	2	20.2	50	1.51594
O15212	O15212	Prefoldin subunit 6	PFDN6	sp|O15212|PFD6_HUMAN Prefoldin subunit 6 OS=Homo sapiens OX=9606 GN=PFDN6 PE=1 SV=1	5ug_R1	NA	NA	NA	NA	NA	NA	NA	NA	NA	NA	0	5	NA
O15212	O15212	Prefoldin subunit 6	PFDN6	sp|O15212|PFD6_HUMAN Prefoldin subunit 6 OS=Homo sapiens OX=9606 GN=PFDN6 PE=1 SV=1	5ug_R2	NA	NA	NA	NA	NA	NA	NA	NA	NA	NA	0	5	NA
O15213	O15213	WD repeat-containing protein 46	WDR46	sp|O15213|WDR46_HUMAN WD repeat-containing protein 46 OS=Homo sapiens OX=9606 GN=WDR46 PE=1 SV=3	100ug_R1	1.0093	1.0377	0.97108	0.91701	3.5315	3.6728	79585000	83763000	27990000	7	13.1	100	7.2043
O15213	O15213	WD repeat-containing protein 46	WDR46	sp|O15213|WDR46_HUMAN WD repeat-containing protein 46 OS=Homo sapiens OX=9606 GN=WDR46 PE=1 SV=3	100ug_R2	1.1642	1.2566	0.94848	0.91518	3.1007	3.4355	238270000	229080000	74370000	11	21.8	100	6.5362
O15213	O15213	WD repeat-containing protein 46	WDR46	sp|O15213|WDR46_HUMAN WD repeat-containing protein 46 OS=Homo sapiens OX=9606 GN=WDR46 PE=1 SV=3	10ug_R1	1.0674	1.0582	0.98284	0.95576	1.7763	2.0415	4552900	4690200	2131400	4	7.7	10	3.8178
O15213	O15213	WD repeat-containing protein 46	WDR46	sp|O15213|WDR46_HUMAN WD repeat-containing protein 46 OS=Homo sapiens OX=9606 GN=WDR46 PE=1 SV=3	10ug_R2	0.90481	0.98649	0.96953	0.95259	1.6027	1.573	9938600	9215700	8563500	7	14.1	10	3.1757
O15213	O15213	WD repeat-containing protein 46	WDR46	sp|O15213|WDR46_HUMAN WD repeat-containing protein 46 OS=Homo sapiens OX=9606 GN=WDR46 PE=1 SV=3	150ug_R1	0.94081	1.0633	0.94339	0.91208	3.8416	2.849	283150000	265520000	85373000	11	22.3	150	6.6906
O15213	O15213	WD repeat-containing protein 46	WDR46	sp|O15213|WDR46_HUMAN WD repeat-containing protein 46 OS=Homo sapiens OX=9606 GN=WDR46 PE=1 SV=3	150ug_R2	1.4631	1.5612	0.88746	0.8651	4.2725	4.1315	173920000	169920000	49183000	10	21.1	150	8.404
O15213	O15213	WD repeat-containing protein 46	WDR46	sp|O15213|WDR46_HUMAN WD repeat-containing protein 46 OS=Homo sapiens OX=9606 GN=WDR46 PE=1 SV=3	1ug_R1	NA	NA	NA	NA	NA	NA	NA	NA	NA	NA	0	1	NA
O15213	O15213	WD repeat-containing protein 46	WDR46	sp|O15213|WDR46_HUMAN WD repeat-containing protein 46 OS=Homo sapiens OX=9606 GN=WDR46 PE=1 SV=3	1ug_R2	2.3576	2.3903	1.025	1.0176	3.644	3.5809	450170	359270	112380	1	2.3	1	7.2249
O15213	O15213	WD repeat-containing protein 46	WDR46	sp|O15213|WDR46_HUMAN WD repeat-containing protein 46 OS=Homo sapiens OX=9606 GN=WDR46 PE=1 SV=3	200ug_R1	0.99997	1.1466	0.86846	0.83198	3.1057	3.6005	220780000	181970000	51581000	10	20	200	6.7062
O15213	O15213	WD repeat-containing protein 46	WDR46	sp|O15213|WDR46_HUMAN WD repeat-containing protein 46 OS=Homo sapiens OX=9606 GN=WDR46 PE=1 SV=3	200ug_R2	0.95897	1.0886	0.89783	0.86323	2.9924	3.5533	273400000	262340000	96176000	10	20	200	6.5457
O15213	O15213	WD repeat-containing protein 46	WDR46	sp|O15213|WDR46_HUMAN WD repeat-containing protein 46 OS=Homo sapiens OX=9606 GN=WDR46 PE=1 SV=3	250ug_R1	1.0172	1.1175	0.91072	0.87936	3.3003	4.0499	237430000	190540000	53653000	13	23.6	250	7.3502
O15213	O15213	WD repeat-containing protein 46	WDR46	sp|O15213|WDR46_HUMAN WD repeat-containing protein 46 OS=Homo sapiens OX=9606 GN=WDR46 PE=1 SV=3	250ug_R2	1.1971	1.3988	0.87774	0.84276	3.8234	4.627	246700000	190020000	51799000	10	19.7	250	8.4504
O15213	O15213	WD repeat-containing protein 46	WDR46	sp|O15213|WDR46_HUMAN WD repeat-containing protein 46 OS=Homo sapiens OX=9606 GN=WDR46 PE=1 SV=3	25ug_R1	1.841	1.5329	1.0522	1.0144	4.138	3.9552	20387000	15113000	4007300	8	18.4	25	8.0932
O15213	O15213	WD repeat-containing protein 46	WDR46	sp|O15213|WDR46_HUMAN WD repeat-containing protein 46 OS=Homo sapiens OX=9606 GN=WDR46 PE=1 SV=3	25ug_R2	1.5058	1.4219	0.95393	0.9267	4.1327	4.3393	30583000	24515000	9032900	6	13.3	25	8.472
O15213	O15213	WD repeat-containing protein 46	WDR46	sp|O15213|WDR46_HUMAN WD repeat-containing protein 46 OS=Homo sapiens OX=9606 GN=WDR46 PE=1 SV=3	300ug_R1	1.1798	1.2623	0.91726	0.87378	3.5692	4.2168	183150000	182110000	52459000	10	23.1	300	7.786
O15213	O15213	WD repeat-containing protein 46	WDR46	sp|O15213|WDR46_HUMAN WD repeat-containing protein 46 OS=Homo sapiens OX=9606 GN=WDR46 PE=1 SV=3	300ug_R2	0.94595	0.97043	0.95854	0.90355	3.5274	3.7413	318520000	320320000	93626000	10	22.5	300	7.2687
O15213	O15213	WD repeat-containing protein 46	WDR46	sp|O15213|WDR46_HUMAN WD repeat-containing protein 46 OS=Homo sapiens OX=9606 GN=WDR46 PE=1 SV=3	50ug_R1	2.7334	2.4533	0.93286	0.91018	5.6098	6.1634	24213000	18095000	3855300	4	9.7	50	11.7732
O15213	O15213	WD repeat-containing protein 46	WDR46	sp|O15213|WDR46_HUMAN WD repeat-containing protein 46 OS=Homo sapiens OX=9606 GN=WDR46 PE=1 SV=3	50ug_R2	0.98267	1.0356	0.91464	0.88715	2.8901	2.6554	37819000	32389000	12232000	7	17.5	50	5.5455
O15213	O15213	WD repeat-containing protein 46	WDR46	sp|O15213|WDR46_HUMAN WD repeat-containing protein 46 OS=Homo sapiens OX=9606 GN=WDR46 PE=1 SV=3	5ug_R1	1.5082	1.5603	0.96179	0.95334	2.3176	1.9061	4410000	4375300	1950100	5	10	5	4.2237
O15213	O15213	WD repeat-containing protein 46	WDR46	sp|O15213|WDR46_HUMAN WD repeat-containing protein 46 OS=Homo sapiens OX=9606 GN=WDR46 PE=1 SV=3	5ug_R2	1.6423	2.1164	0.84248	0.81558	7.2766	4.9906	6287700	5167100	757230	3	5.9	5	12.2672
O15226	O15226	NF-kappa-B-repressing factor	NKRF	sp|O15226|NKRF_HUMAN NF-kappa-B-repressing factor OS=Homo sapiens OX=9606 GN=NKRF PE=1 SV=2	100ug_R1	0.7546	0.88834	0.73624	0.71224	2.498	2.3883	143870000	124690000	110340000	13	21.7	100	4.8863
O15226	O15226	NF-kappa-B-repressing factor	NKRF	sp|O15226|NKRF_HUMAN NF-kappa-B-repressing factor OS=Homo sapiens OX=9606 GN=NKRF PE=1 SV=2	100ug_R2	1.856	1.6669	0.83269	0.8036	4.9585	5.2767	138150000	115590000	77234000	9	14.5	100	10.2352
O15226	O15226	NF-kappa-B-repressing factor	NKRF	sp|O15226|NKRF_HUMAN NF-kappa-B-repressing factor OS=Homo sapiens OX=9606 GN=NKRF PE=1 SV=2	10ug_R1	1.4677	1.243	1.1958	1.1048	3.4618	3.1334	2558700	2890600	910230	1	1.4	10	6.5952
O15226	O15226	NF-kappa-B-repressing factor	NKRF	sp|O15226|NKRF_HUMAN NF-kappa-B-repressing factor OS=Homo sapiens OX=9606 GN=NKRF PE=1 SV=2	10ug_R2	1.305	1.1506	1.1534	1.1238	2.7846	2.4779	1118500	1856700	560090	1	1.7	10	5.2625
O15226	O15226	NF-kappa-B-repressing factor	NKRF	sp|O15226|NKRF_HUMAN NF-kappa-B-repressing factor OS=Homo sapiens OX=9606 GN=NKRF PE=1 SV=2	150ug_R1	1.1327	0.94258	0.99707	0.96648	3.9894	3.1281	144820000	141740000	98158000	10	18	150	7.1175
O15226	O15226	NF-kappa-B-repressing factor	NKRF	sp|O15226|NKRF_HUMAN NF-kappa-B-repressing factor OS=Homo sapiens OX=9606 GN=NKRF PE=1 SV=2	150ug_R2	1.198	1.5259	0.78289	0.75798	3.0065	3.9664	111190000	77467000	30721000	9	16.1	150	6.9729
O15226	O15226	NF-kappa-B-repressing factor	NKRF	sp|O15226|NKRF_HUMAN NF-kappa-B-repressing factor OS=Homo sapiens OX=9606 GN=NKRF PE=1 SV=2	1ug_R1	NA	NA	NA	NA	NA	NA	NA	NA	NA	NA	0	1	NA
O15226	O15226	NF-kappa-B-repressing factor	NKRF	sp|O15226|NKRF_HUMAN NF-kappa-B-repressing factor OS=Homo sapiens OX=9606 GN=NKRF PE=1 SV=2	1ug_R2	NA	NA	NA	NA	NA	NA	NA	NA	NA	NA	0	1	NA
O15226	O15226	NF-kappa-B-repressing factor	NKRF	sp|O15226|NKRF_HUMAN NF-kappa-B-repressing factor OS=Homo sapiens OX=9606 GN=NKRF PE=1 SV=2	200ug_R1	1.1597	1.294	0.88296	0.86451	2.3029	9.3057	78475000	55882000	25711000	10	19.9	200	11.6086
O15226	O15226	NF-kappa-B-repressing factor	NKRF	sp|O15226|NKRF_HUMAN NF-kappa-B-repressing factor OS=Homo sapiens OX=9606 GN=NKRF PE=1 SV=2	200ug_R2	1.3096	1.6458	0.83868	0.82563	3.1711	4.0478	87646000	71023000	21276000	6	8	200	7.2189
O15226	O15226	NF-kappa-B-repressing factor	NKRF	sp|O15226|NKRF_HUMAN NF-kappa-B-repressing factor OS=Homo sapiens OX=9606 GN=NKRF PE=1 SV=2	250ug_R1	1.2658	1.2673	0.86053	0.85	2.8628	3.311	80078000	63662000	22828000	9	16.2	250	6.1738
O15226	O15226	NF-kappa-B-repressing factor	NKRF	sp|O15226|NKRF_HUMAN NF-kappa-B-repressing factor OS=Homo sapiens OX=9606 GN=NKRF PE=1 SV=2	250ug_R2	1.0424	1.1212	0.95493	0.93364	2.9545	2.7246	142890000	131620000	49054000	9	15.9	250	5.6791
O15226	O15226	NF-kappa-B-repressing factor	NKRF	sp|O15226|NKRF_HUMAN NF-kappa-B-repressing factor OS=Homo sapiens OX=9606 GN=NKRF PE=1 SV=2	25ug_R1	1.0754	0.83137	1.3381	1.283	2.2802	1.8111	6609300	8694600	6716500	4	4.9	25	4.0913
O15226	O15226	NF-kappa-B-repressing factor	NKRF	sp|O15226|NKRF_HUMAN NF-kappa-B-repressing factor OS=Homo sapiens OX=9606 GN=NKRF PE=1 SV=2	25ug_R2	0.9024	0.9953	1.4263	1.3815	1.9825	2.0863	5399300	5737300	3216800	4	5.7	25	4.0688
O15226	O15226	NF-kappa-B-repressing factor	NKRF	sp|O15226|NKRF_HUMAN NF-kappa-B-repressing factor OS=Homo sapiens OX=9606 GN=NKRF PE=1 SV=2	300ug_R1	1.1927	1.1213	0.91131	0.87732	3.5968	3.8922	89995000	91220000	21631000	9	12.8	300	7.489
O15226	O15226	NF-kappa-B-repressing factor	NKRF	sp|O15226|NKRF_HUMAN NF-kappa-B-repressing factor OS=Homo sapiens OX=9606 GN=NKRF PE=1 SV=2	300ug_R2	0.89341	1.1237	0.85626	0.8258	2.7754	3.191	89869000	69660000	40455000	10	15.9	300	5.9664
O15226	O15226	NF-kappa-B-repressing factor	NKRF	sp|O15226|NKRF_HUMAN NF-kappa-B-repressing factor OS=Homo sapiens OX=9606 GN=NKRF PE=1 SV=2	50ug_R1	0.78633	0.82026	0.97128	0.94367	1.7533	1.7945	21121000	17445000	9362600	6	8.8	50	3.5478
O15226	O15226	NF-kappa-B-repressing factor	NKRF	sp|O15226|NKRF_HUMAN NF-kappa-B-repressing factor OS=Homo sapiens OX=9606 GN=NKRF PE=1 SV=2	50ug_R2	0.97567	1.2138	0.81871	0.77734	2.6674	2.5076	26588000	20384000	11554000	5	8.7	50	5.175
O15226	O15226	NF-kappa-B-repressing factor	NKRF	sp|O15226|NKRF_HUMAN NF-kappa-B-repressing factor OS=Homo sapiens OX=9606 GN=NKRF PE=1 SV=2	5ug_R1	NA	NA	NA	NA	NA	NA	NA	NA	NA	NA	0	5	NA
O15226	O15226	NF-kappa-B-repressing factor	NKRF	sp|O15226|NKRF_HUMAN NF-kappa-B-repressing factor OS=Homo sapiens OX=9606 GN=NKRF PE=1 SV=2	5ug_R2	NA	NA	NA	NA	NA	NA	NA	NA	NA	NA	0	5	NA
O15228	O15228	Dihydroxyacetone phosphate acyltransferase	GNPAT	sp|O15228|GNPAT_HUMAN Dihydroxyacetone phosphate acyltransferase OS=Homo sapiens OX=9606 GN=GNPAT PE=1 SV=1	100ug_R1	NA	NA	NA	NA	NA	NA	NA	NA	NA	NA	0	100	NA
O15228	O15228	Dihydroxyacetone phosphate acyltransferase	GNPAT	sp|O15228|GNPAT_HUMAN Dihydroxyacetone phosphate acyltransferase OS=Homo sapiens OX=9606 GN=GNPAT PE=1 SV=1	100ug_R2	NA	NA	NA	NA	NA	NA	NA	NA	NA	1	1.5	100	NA
O15228	O15228	Dihydroxyacetone phosphate acyltransferase	GNPAT	sp|O15228|GNPAT_HUMAN Dihydroxyacetone phosphate acyltransferase OS=Homo sapiens OX=9606 GN=GNPAT PE=1 SV=1	10ug_R1	NA	NA	NA	NA	NA	NA	NA	NA	NA	NA	0	10	NA
O15228	O15228	Dihydroxyacetone phosphate acyltransferase	GNPAT	sp|O15228|GNPAT_HUMAN Dihydroxyacetone phosphate acyltransferase OS=Homo sapiens OX=9606 GN=GNPAT PE=1 SV=1	10ug_R2	NA	NA	NA	NA	NA	NA	NA	NA	NA	NA	0	10	NA
O15228	O15228	Dihydroxyacetone phosphate acyltransferase	GNPAT	sp|O15228|GNPAT_HUMAN Dihydroxyacetone phosphate acyltransferase OS=Homo sapiens OX=9606 GN=GNPAT PE=1 SV=1	150ug_R1	NA	NA	NA	NA	NA	NA	3429300	NA	NA	1	1.5	150	NA
O15228	O15228	Dihydroxyacetone phosphate acyltransferase	GNPAT	sp|O15228|GNPAT_HUMAN Dihydroxyacetone phosphate acyltransferase OS=Homo sapiens OX=9606 GN=GNPAT PE=1 SV=1	150ug_R2	NA	NA	NA	NA	NA	NA	NA	NA	NA	NA	0	150	NA
O15228	O15228	Dihydroxyacetone phosphate acyltransferase	GNPAT	sp|O15228|GNPAT_HUMAN Dihydroxyacetone phosphate acyltransferase OS=Homo sapiens OX=9606 GN=GNPAT PE=1 SV=1	1ug_R1	NA	NA	NA	NA	NA	NA	NA	NA	NA	NA	0	1	NA
O15228	O15228	Dihydroxyacetone phosphate acyltransferase	GNPAT	sp|O15228|GNPAT_HUMAN Dihydroxyacetone phosphate acyltransferase OS=Homo sapiens OX=9606 GN=GNPAT PE=1 SV=1	1ug_R2	NA	NA	NA	NA	NA	NA	NA	NA	NA	NA	0	1	NA
O15228	O15228	Dihydroxyacetone phosphate acyltransferase	GNPAT	sp|O15228|GNPAT_HUMAN Dihydroxyacetone phosphate acyltransferase OS=Homo sapiens OX=9606 GN=GNPAT PE=1 SV=1	200ug_R1	NA	NA	NA	NA	NA	NA	NA	NA	NA	NA	0	200	NA
O15228	O15228	Dihydroxyacetone phosphate acyltransferase	GNPAT	sp|O15228|GNPAT_HUMAN Dihydroxyacetone phosphate acyltransferase OS=Homo sapiens OX=9606 GN=GNPAT PE=1 SV=1	200ug_R2	NA	NA	NA	NA	NA	NA	NA	NA	NA	NA	0	200	NA
O15228	O15228	Dihydroxyacetone phosphate acyltransferase	GNPAT	sp|O15228|GNPAT_HUMAN Dihydroxyacetone phosphate acyltransferase OS=Homo sapiens OX=9606 GN=GNPAT PE=1 SV=1	250ug_R1	NA	NA	NA	NA	NA	NA	NA	NA	NA	NA	0	250	NA
O15228	O15228	Dihydroxyacetone phosphate acyltransferase	GNPAT	sp|O15228|GNPAT_HUMAN Dihydroxyacetone phosphate acyltransferase OS=Homo sapiens OX=9606 GN=GNPAT PE=1 SV=1	250ug_R2	NA	NA	NA	NA	NA	NA	NA	7410600	NA	1	2.1	250	NA
O15228	O15228	Dihydroxyacetone phosphate acyltransferase	GNPAT	sp|O15228|GNPAT_HUMAN Dihydroxyacetone phosphate acyltransferase OS=Homo sapiens OX=9606 GN=GNPAT PE=1 SV=1	25ug_R1	NA	NA	NA	NA	NA	NA	NA	NA	NA	NA	0	25	NA
O15228	O15228	Dihydroxyacetone phosphate acyltransferase	GNPAT	sp|O15228|GNPAT_HUMAN Dihydroxyacetone phosphate acyltransferase OS=Homo sapiens OX=9606 GN=GNPAT PE=1 SV=1	25ug_R2	NA	NA	NA	NA	NA	NA	NA	NA	NA	NA	0	25	NA
O15228	O15228	Dihydroxyacetone phosphate acyltransferase	GNPAT	sp|O15228|GNPAT_HUMAN Dihydroxyacetone phosphate acyltransferase OS=Homo sapiens OX=9606 GN=GNPAT PE=1 SV=1	300ug_R1	NA	NA	NA	NA	NA	NA	NA	NA	NA	NA	0	300	NA
O15228	O15228	Dihydroxyacetone phosphate acyltransferase	GNPAT	sp|O15228|GNPAT_HUMAN Dihydroxyacetone phosphate acyltransferase OS=Homo sapiens OX=9606 GN=GNPAT PE=1 SV=1	300ug_R2	NA	NA	NA	NA	NA	NA	NA	NA	NA	NA	0	300	NA
O15228	O15228	Dihydroxyacetone phosphate acyltransferase	GNPAT	sp|O15228|GNPAT_HUMAN Dihydroxyacetone phosphate acyltransferase OS=Homo sapiens OX=9606 GN=GNPAT PE=1 SV=1	50ug_R1	NA	NA	NA	NA	NA	NA	NA	NA	NA	NA	0	50	NA
O15228	O15228	Dihydroxyacetone phosphate acyltransferase	GNPAT	sp|O15228|GNPAT_HUMAN Dihydroxyacetone phosphate acyltransferase OS=Homo sapiens OX=9606 GN=GNPAT PE=1 SV=1	50ug_R2	NA	NA	NA	NA	NA	NA	NA	NA	NA	NA	0	50	NA
O15228	O15228	Dihydroxyacetone phosphate acyltransferase	GNPAT	sp|O15228|GNPAT_HUMAN Dihydroxyacetone phosphate acyltransferase OS=Homo sapiens OX=9606 GN=GNPAT PE=1 SV=1	5ug_R1	NA	NA	NA	NA	NA	NA	NA	NA	NA	NA	0	5	NA
O15228	O15228	Dihydroxyacetone phosphate acyltransferase	GNPAT	sp|O15228|GNPAT_HUMAN Dihydroxyacetone phosphate acyltransferase OS=Homo sapiens OX=9606 GN=GNPAT PE=1 SV=1	5ug_R2	NA	NA	NA	NA	NA	NA	NA	NA	NA	NA	0	5	NA
O15230	O15230	Laminin subunit alpha-5	LAMA5	sp|O15230|LAMA5_HUMAN Laminin subunit alpha-5 OS=Homo sapiens OX=9606 GN=LAMA5 PE=1 SV=8	100ug_R1	0.32677	0.33704	0.96761	0.93518	0.76609	0.81919	14600000	6238300	9783800	3	1.3	100	1.58528
O15230	O15230	Laminin subunit alpha-5	LAMA5	sp|O15230|LAMA5_HUMAN Laminin subunit alpha-5 OS=Homo sapiens OX=9606 GN=LAMA5 PE=1 SV=8	100ug_R2	1.2708	1.0565	1.2753	1.2475	2.3813	1.9088	4209200	5537600	1843500	2	0.7	100	4.2901
O15230	O15230	Laminin subunit alpha-5	LAMA5	sp|O15230|LAMA5_HUMAN Laminin subunit alpha-5 OS=Homo sapiens OX=9606 GN=LAMA5 PE=1 SV=8	10ug_R1	NA	NA	NA	NA	NA	NA	NA	NA	NA	NA	0	10	NA
O15230	O15230	Laminin subunit alpha-5	LAMA5	sp|O15230|LAMA5_HUMAN Laminin subunit alpha-5 OS=Homo sapiens OX=9606 GN=LAMA5 PE=1 SV=8	10ug_R2	NA	NA	NA	NA	NA	NA	NA	NA	NA	NA	0	10	NA
O15230	O15230	Laminin subunit alpha-5	LAMA5	sp|O15230|LAMA5_HUMAN Laminin subunit alpha-5 OS=Homo sapiens OX=9606 GN=LAMA5 PE=1 SV=8	150ug_R1	NA	NA	NA	NA	NA	NA	8787000	8197900	NA	1	0.5	150	NA
O15230	O15230	Laminin subunit alpha-5	LAMA5	sp|O15230|LAMA5_HUMAN Laminin subunit alpha-5 OS=Homo sapiens OX=9606 GN=LAMA5 PE=1 SV=8	150ug_R2	NA	NA	NA	NA	NA	NA	NA	NA	NA	NA	0	150	NA
O15230	O15230	Laminin subunit alpha-5	LAMA5	sp|O15230|LAMA5_HUMAN Laminin subunit alpha-5 OS=Homo sapiens OX=9606 GN=LAMA5 PE=1 SV=8	1ug_R1	NA	NA	NA	NA	NA	NA	NA	NA	NA	NA	0	1	NA
O15230	O15230	Laminin subunit alpha-5	LAMA5	sp|O15230|LAMA5_HUMAN Laminin subunit alpha-5 OS=Homo sapiens OX=9606 GN=LAMA5 PE=1 SV=8	1ug_R2	NA	NA	NA	NA	NA	NA	NA	NA	NA	NA	0	1	NA
O15230	O15230	Laminin subunit alpha-5	LAMA5	sp|O15230|LAMA5_HUMAN Laminin subunit alpha-5 OS=Homo sapiens OX=9606 GN=LAMA5 PE=1 SV=8	200ug_R1	NA	NA	NA	NA	NA	NA	NA	NA	NA	NA	0	200	NA
O15230	O15230	Laminin subunit alpha-5	LAMA5	sp|O15230|LAMA5_HUMAN Laminin subunit alpha-5 OS=Homo sapiens OX=9606 GN=LAMA5 PE=1 SV=8	200ug_R2	NA	NA	NA	NA	NA	NA	NA	NA	NA	NA	0	200	NA
O15230	O15230	Laminin subunit alpha-5	LAMA5	sp|O15230|LAMA5_HUMAN Laminin subunit alpha-5 OS=Homo sapiens OX=9606 GN=LAMA5 PE=1 SV=8	250ug_R1	NA	NA	NA	NA	NA	NA	NA	NA	NA	NA	0	250	NA
O15230	O15230	Laminin subunit alpha-5	LAMA5	sp|O15230|LAMA5_HUMAN Laminin subunit alpha-5 OS=Homo sapiens OX=9606 GN=LAMA5 PE=1 SV=8	250ug_R2	0.53007	0.4156	1.3171	1.3058	1.1998	0.91883	11770000	12074000	10843000	1	0.5	250	2.11863
O15230	O15230	Laminin subunit alpha-5	LAMA5	sp|O15230|LAMA5_HUMAN Laminin subunit alpha-5 OS=Homo sapiens OX=9606 GN=LAMA5 PE=1 SV=8	25ug_R1	NA	NA	NA	NA	NA	NA	NA	NA	NA	NA	0	25	NA
O15230	O15230	Laminin subunit alpha-5	LAMA5	sp|O15230|LAMA5_HUMAN Laminin subunit alpha-5 OS=Homo sapiens OX=9606 GN=LAMA5 PE=1 SV=8	25ug_R2	0.37892	0.44138	0.87513	0.85807	0.6031	0.70286	842900	512500	1107900	1	0.4	25	1.30596
O15230	O15230	Laminin subunit alpha-5	LAMA5	sp|O15230|LAMA5_HUMAN Laminin subunit alpha-5 OS=Homo sapiens OX=9606 GN=LAMA5 PE=1 SV=8	300ug_R1	NA	NA	NA	NA	NA	NA	NA	8956000	NA	1	0.3	300	NA
O15230	O15230	Laminin subunit alpha-5	LAMA5	sp|O15230|LAMA5_HUMAN Laminin subunit alpha-5 OS=Homo sapiens OX=9606 GN=LAMA5 PE=1 SV=8	300ug_R2	0.69624	0.51073	1.4651	1.399	1.8826	1.3457	6314500	9294900	4828300	1	0.5	300	3.2283
O15230	O15230	Laminin subunit alpha-5	LAMA5	sp|O15230|LAMA5_HUMAN Laminin subunit alpha-5 OS=Homo sapiens OX=9606 GN=LAMA5 PE=1 SV=8	50ug_R1	NA	NA	NA	NA	NA	NA	NA	NA	NA	1	0.3	50	NA
O15230	O15230	Laminin subunit alpha-5	LAMA5	sp|O15230|LAMA5_HUMAN Laminin subunit alpha-5 OS=Homo sapiens OX=9606 GN=LAMA5 PE=1 SV=8	50ug_R2	NA	NA	NA	NA	NA	NA	NA	NA	NA	NA	0	50	NA
O15230	O15230	Laminin subunit alpha-5	LAMA5	sp|O15230|LAMA5_HUMAN Laminin subunit alpha-5 OS=Homo sapiens OX=9606 GN=LAMA5 PE=1 SV=8	5ug_R1	1.4113	2.0315	0.73943	0.74907	1.5518	2.0717	244300	190000	96715	1	0.3	5	3.6235
O15230	O15230	Laminin subunit alpha-5	LAMA5	sp|O15230|LAMA5_HUMAN Laminin subunit alpha-5 OS=Homo sapiens OX=9606 GN=LAMA5 PE=1 SV=8	5ug_R2	NA	NA	NA	NA	NA	NA	NA	NA	NA	NA	0	5	NA
O15234	O15234	Protein CASC3	CASC3	sp|O15234|CASC3_HUMAN Protein CASC3 OS=Homo sapiens OX=9606 GN=CASC3 PE=1 SV=2	100ug_R1	NA	NA	NA	NA	NA	NA	6475900	9475400	NA	2	6.4	100	NA
O15234	O15234	Protein CASC3	CASC3	sp|O15234|CASC3_HUMAN Protein CASC3 OS=Homo sapiens OX=9606 GN=CASC3 PE=1 SV=2	100ug_R2	NA	NA	NA	NA	NA	NA	NA	NA	NA	NA	0	100	NA
O15234	O15234	Protein CASC3	CASC3	sp|O15234|CASC3_HUMAN Protein CASC3 OS=Homo sapiens OX=9606 GN=CASC3 PE=1 SV=2	10ug_R1	NA	NA	NA	NA	NA	NA	NA	NA	NA	NA	0	10	NA
O15234	O15234	Protein CASC3	CASC3	sp|O15234|CASC3_HUMAN Protein CASC3 OS=Homo sapiens OX=9606 GN=CASC3 PE=1 SV=2	10ug_R2	NA	NA	NA	NA	NA	NA	NA	NA	NA	NA	0	10	NA
O15234	O15234	Protein CASC3	CASC3	sp|O15234|CASC3_HUMAN Protein CASC3 OS=Homo sapiens OX=9606 GN=CASC3 PE=1 SV=2	150ug_R1	NA	NA	NA	NA	NA	NA	7453300	NA	NA	1	2.4	150	NA
O15234	O15234	Protein CASC3	CASC3	sp|O15234|CASC3_HUMAN Protein CASC3 OS=Homo sapiens OX=9606 GN=CASC3 PE=1 SV=2	150ug_R2	NA	NA	NA	NA	NA	NA	15429000	NA	NA	2	6.4	150	NA
O15234	O15234	Protein CASC3	CASC3	sp|O15234|CASC3_HUMAN Protein CASC3 OS=Homo sapiens OX=9606 GN=CASC3 PE=1 SV=2	1ug_R1	NA	NA	NA	NA	NA	NA	NA	NA	NA	NA	0	1	NA
O15234	O15234	Protein CASC3	CASC3	sp|O15234|CASC3_HUMAN Protein CASC3 OS=Homo sapiens OX=9606 GN=CASC3 PE=1 SV=2	1ug_R2	NA	NA	NA	NA	NA	NA	NA	NA	NA	NA	0	1	NA
O15234	O15234	Protein CASC3	CASC3	sp|O15234|CASC3_HUMAN Protein CASC3 OS=Homo sapiens OX=9606 GN=CASC3 PE=1 SV=2	200ug_R1	1.2403	2.1657	0.61914	0.61349	1.4586	2.3776	12390000	6295600	1671800	3	4.3	200	3.8362
O15234	O15234	Protein CASC3	CASC3	sp|O15234|CASC3_HUMAN Protein CASC3 OS=Homo sapiens OX=9606 GN=CASC3 PE=1 SV=2	200ug_R2	0.40804	0.61415	0.6731	0.65136	0.84649	1.2996	22200000	16036000	8932500	3	8.1	200	2.14609
O15234	O15234	Protein CASC3	CASC3	sp|O15234|CASC3_HUMAN Protein CASC3 OS=Homo sapiens OX=9606 GN=CASC3 PE=1 SV=2	250ug_R1	NA	NA	NA	NA	NA	NA	18144000	NA	NA	2	6.4	250	NA
O15234	O15234	Protein CASC3	CASC3	sp|O15234|CASC3_HUMAN Protein CASC3 OS=Homo sapiens OX=9606 GN=CASC3 PE=1 SV=2	250ug_R2	0.99699	0.7884	1.2935	1.2834	1.5427	1.202	15163000	18184000	8301600	1	2.1	250	2.7447
O15234	O15234	Protein CASC3	CASC3	sp|O15234|CASC3_HUMAN Protein CASC3 OS=Homo sapiens OX=9606 GN=CASC3 PE=1 SV=2	25ug_R1	2.4332	2.1318	1.1633	1.1451	3.5006	3.0571	919660	1517000	345630	1	2.4	25	6.5577
O15234	O15234	Protein CASC3	CASC3	sp|O15234|CASC3_HUMAN Protein CASC3 OS=Homo sapiens OX=9606 GN=CASC3 PE=1 SV=2	25ug_R2	NA	NA	NA	NA	NA	NA	NA	NA	NA	NA	0	25	NA
O15234	O15234	Protein CASC3	CASC3	sp|O15234|CASC3_HUMAN Protein CASC3 OS=Homo sapiens OX=9606 GN=CASC3 PE=1 SV=2	300ug_R1	NA	NA	NA	NA	NA	NA	13638000	NA	NA	1	4	300	NA
O15234	O15234	Protein CASC3	CASC3	sp|O15234|CASC3_HUMAN Protein CASC3 OS=Homo sapiens OX=9606 GN=CASC3 PE=1 SV=2	300ug_R2	0.946	0.54662	1.6515	1.6187	1.7245	1.0654	20661000	14339000	8712300	3	8.1	300	2.7899
O15234	O15234	Protein CASC3	CASC3	sp|O15234|CASC3_HUMAN Protein CASC3 OS=Homo sapiens OX=9606 GN=CASC3 PE=1 SV=2	50ug_R1	NA	NA	NA	NA	NA	NA	NA	1769400	NA	1	1.3	50	NA
O15234	O15234	Protein CASC3	CASC3	sp|O15234|CASC3_HUMAN Protein CASC3 OS=Homo sapiens OX=9606 GN=CASC3 PE=1 SV=2	50ug_R2	NA	NA	NA	NA	NA	NA	NA	NA	NA	1	1.3	50	NA
O15234	O15234	Protein CASC3	CASC3	sp|O15234|CASC3_HUMAN Protein CASC3 OS=Homo sapiens OX=9606 GN=CASC3 PE=1 SV=2	5ug_R1	NA	NA	NA	NA	NA	NA	NA	NA	NA	NA	0	5	NA
O15234	O15234	Protein CASC3	CASC3	sp|O15234|CASC3_HUMAN Protein CASC3 OS=Homo sapiens OX=9606 GN=CASC3 PE=1 SV=2	5ug_R2	NA	NA	NA	NA	NA	NA	NA	NA	NA	NA	0	5	NA
O15235	O15235	28S ribosomal protein S12, mitochondrial	MRPS12	sp|O15235|RT12_HUMAN 28S ribosomal protein S12, mitochondrial OS=Homo sapiens OX=9606 GN=MRPS12 PE=1 SV=1	100ug_R1	1.3034	1.3004	1.0447	0.99036	4.0536	4.093	7998800	11394000	2133100	1	18.1	100	8.1466
O15235	O15235	28S ribosomal protein S12, mitochondrial	MRPS12	sp|O15235|RT12_HUMAN 28S ribosomal protein S12, mitochondrial OS=Homo sapiens OX=9606 GN=MRPS12 PE=1 SV=1	100ug_R2	0.21188	0.27427	0.8269	0.80422	0.4433	0.55122	8278600	2651900	3256900	1	18.1	100	0.99452
O15235	O15235	28S ribosomal protein S12, mitochondrial	MRPS12	sp|O15235|RT12_HUMAN 28S ribosomal protein S12, mitochondrial OS=Homo sapiens OX=9606 GN=MRPS12 PE=1 SV=1	10ug_R1	NA	NA	NA	NA	NA	NA	NA	NA	NA	NA	0	10	NA
O15235	O15235	28S ribosomal protein S12, mitochondrial	MRPS12	sp|O15235|RT12_HUMAN 28S ribosomal protein S12, mitochondrial OS=Homo sapiens OX=9606 GN=MRPS12 PE=1 SV=1	10ug_R2	NA	NA	NA	NA	NA	NA	NA	NA	NA	NA	0	10	NA
O15235	O15235	28S ribosomal protein S12, mitochondrial	MRPS12	sp|O15235|RT12_HUMAN 28S ribosomal protein S12, mitochondrial OS=Homo sapiens OX=9606 GN=MRPS12 PE=1 SV=1	150ug_R1	0.80383	0.85255	0.90979	0.88695	2.5056	2.8249	27512000	25661000	8914800	1	18.1	150	5.3305
O15235	O15235	28S ribosomal protein S12, mitochondrial	MRPS12	sp|O15235|RT12_HUMAN 28S ribosomal protein S12, mitochondrial OS=Homo sapiens OX=9606 GN=MRPS12 PE=1 SV=1	150ug_R2	NA	NA	NA	NA	NA	NA	NA	NA	NA	NA	0	150	NA
O15235	O15235	28S ribosomal protein S12, mitochondrial	MRPS12	sp|O15235|RT12_HUMAN 28S ribosomal protein S12, mitochondrial OS=Homo sapiens OX=9606 GN=MRPS12 PE=1 SV=1	1ug_R1	NA	NA	NA	NA	NA	NA	NA	NA	NA	NA	0	1	NA
O15235	O15235	28S ribosomal protein S12, mitochondrial	MRPS12	sp|O15235|RT12_HUMAN 28S ribosomal protein S12, mitochondrial OS=Homo sapiens OX=9606 GN=MRPS12 PE=1 SV=1	1ug_R2	NA	NA	NA	NA	NA	NA	NA	NA	NA	NA	0	1	NA
O15235	O15235	28S ribosomal protein S12, mitochondrial	MRPS12	sp|O15235|RT12_HUMAN 28S ribosomal protein S12, mitochondrial OS=Homo sapiens OX=9606 GN=MRPS12 PE=1 SV=1	200ug_R1	0.44216	0.46446	0.90742	0.8797	1.193	1.3561	22176000	18553000	13276000	2	24.6	200	2.5491
O15235	O15235	28S ribosomal protein S12, mitochondrial	MRPS12	sp|O15235|RT12_HUMAN 28S ribosomal protein S12, mitochondrial OS=Homo sapiens OX=9606 GN=MRPS12 PE=1 SV=1	200ug_R2	0.71007	0.82761	0.85982	0.8359	2.5139	3.0074	20950000	16343000	4429000	1	18.1	200	5.5213
O15235	O15235	28S ribosomal protein S12, mitochondrial	MRPS12	sp|O15235|RT12_HUMAN 28S ribosomal protein S12, mitochondrial OS=Homo sapiens OX=9606 GN=MRPS12 PE=1 SV=1	250ug_R1	0.43517	0.60001	0.68016	0.6575	1.4152	2.1524	16577000	11093000	4941600	1	18.1	250	3.5676
O15235	O15235	28S ribosomal protein S12, mitochondrial	MRPS12	sp|O15235|RT12_HUMAN 28S ribosomal protein S12, mitochondrial OS=Homo sapiens OX=9606 GN=MRPS12 PE=1 SV=1	250ug_R2	0.83597	1.3758	0.63287	0.59605	2.9274	4.9113	24446000	18785000	3590300	1	18.1	250	7.8387
O15235	O15235	28S ribosomal protein S12, mitochondrial	MRPS12	sp|O15235|RT12_HUMAN 28S ribosomal protein S12, mitochondrial OS=Homo sapiens OX=9606 GN=MRPS12 PE=1 SV=1	25ug_R1	NA	NA	NA	NA	NA	NA	NA	NA	NA	NA	0	25	NA
O15235	O15235	28S ribosomal protein S12, mitochondrial	MRPS12	sp|O15235|RT12_HUMAN 28S ribosomal protein S12, mitochondrial OS=Homo sapiens OX=9606 GN=MRPS12 PE=1 SV=1	25ug_R2	NA	NA	NA	NA	NA	NA	NA	NA	NA	NA	0	25	NA
O15235	O15235	28S ribosomal protein S12, mitochondrial	MRPS12	sp|O15235|RT12_HUMAN 28S ribosomal protein S12, mitochondrial OS=Homo sapiens OX=9606 GN=MRPS12 PE=1 SV=1	300ug_R1	NA	NA	NA	NA	NA	NA	NA	NA	NA	NA	0	300	NA
O15235	O15235	28S ribosomal protein S12, mitochondrial	MRPS12	sp|O15235|RT12_HUMAN 28S ribosomal protein S12, mitochondrial OS=Homo sapiens OX=9606 GN=MRPS12 PE=1 SV=1	300ug_R2	1.0208	1.2002	0.81289	0.7915	2.4629	3.0391	46830000	30484000	9828700	1	18.1	300	5.502
O15235	O15235	28S ribosomal protein S12, mitochondrial	MRPS12	sp|O15235|RT12_HUMAN 28S ribosomal protein S12, mitochondrial OS=Homo sapiens OX=9606 GN=MRPS12 PE=1 SV=1	50ug_R1	NA	NA	NA	NA	NA	NA	NA	NA	NA	NA	0	50	NA
O15235	O15235	28S ribosomal protein S12, mitochondrial	MRPS12	sp|O15235|RT12_HUMAN 28S ribosomal protein S12, mitochondrial OS=Homo sapiens OX=9606 GN=MRPS12 PE=1 SV=1	50ug_R2	NA	NA	NA	NA	NA	NA	NA	NA	NA	NA	0	50	NA
O15235	O15235	28S ribosomal protein S12, mitochondrial	MRPS12	sp|O15235|RT12_HUMAN 28S ribosomal protein S12, mitochondrial OS=Homo sapiens OX=9606 GN=MRPS12 PE=1 SV=1	5ug_R1	NA	NA	NA	NA	NA	NA	NA	NA	NA	NA	0	5	NA
O15235	O15235	28S ribosomal protein S12, mitochondrial	MRPS12	sp|O15235|RT12_HUMAN 28S ribosomal protein S12, mitochondrial OS=Homo sapiens OX=9606 GN=MRPS12 PE=1 SV=1	5ug_R2	NA	NA	NA	NA	NA	NA	NA	NA	NA	NA	0	5	NA
O15258	O15258	Protein RER1	RER1	sp|O15258|RER1_HUMAN Protein RER1 OS=Homo sapiens OX=9606 GN=RER1 PE=1 SV=1	100ug_R1	0.47354	0.70617	1.0506	0.99171	1.8572	1.9073	33193000	32413000	18717000	4	20.4	100	3.7645
O15258	O15258	Protein RER1	RER1	sp|O15258|RER1_HUMAN Protein RER1 OS=Homo sapiens OX=9606 GN=RER1 PE=1 SV=1	100ug_R2	0.42125	0.48437	0.84577	0.80253	1.0727	1.3589	73474000	62066000	47767000	4	24.5	100	2.4316
O15258	O15258	Protein RER1	RER1	sp|O15258|RER1_HUMAN Protein RER1 OS=Homo sapiens OX=9606 GN=RER1 PE=1 SV=1	10ug_R1	0.70401	0.8604	0.83273	0.77433	1.4279	1.8441	1067400	800740	588420	1	5.6	10	3.272
O15258	O15258	Protein RER1	RER1	sp|O15258|RER1_HUMAN Protein RER1 OS=Homo sapiens OX=9606 GN=RER1 PE=1 SV=1	10ug_R2	0.65416	0.59024	1.0533	1.0235	1.312	1.2049	1088700	1027500	666990	1	5.6	10	2.5169
O15258	O15258	Protein RER1	RER1	sp|O15258|RER1_HUMAN Protein RER1 OS=Homo sapiens OX=9606 GN=RER1 PE=1 SV=1	150ug_R1	0.61196	0.69257	0.84747	0.81345	1.1472	1.4396	27360000	23147000	15755000	2	14.8	150	2.5868
O15258	O15258	Protein RER1	RER1	sp|O15258|RER1_HUMAN Protein RER1 OS=Homo sapiens OX=9606 GN=RER1 PE=1 SV=1	150ug_R2	0.48503	0.62972	0.85126	0.83196	0.96782	1.1991	18457000	16634000	17089000	2	14.8	150	2.16692
O15258	O15258	Protein RER1	RER1	sp|O15258|RER1_HUMAN Protein RER1 OS=Homo sapiens OX=9606 GN=RER1 PE=1 SV=1	1ug_R1	NA	NA	NA	NA	NA	NA	NA	NA	NA	NA	0	1	NA
O15258	O15258	Protein RER1	RER1	sp|O15258|RER1_HUMAN Protein RER1 OS=Homo sapiens OX=9606 GN=RER1 PE=1 SV=1	1ug_R2	NA	NA	NA	NA	NA	NA	NA	NA	NA	NA	0	1	NA
O15258	O15258	Protein RER1	RER1	sp|O15258|RER1_HUMAN Protein RER1 OS=Homo sapiens OX=9606 GN=RER1 PE=1 SV=1	200ug_R1	0.62747	0.73299	0.83391	0.82303	0.98403	1.1956	8893500	6635700	7426500	1	9.7	200	2.17963
O15258	O15258	Protein RER1	RER1	sp|O15258|RER1_HUMAN Protein RER1 OS=Homo sapiens OX=9606 GN=RER1 PE=1 SV=1	200ug_R2	0.5315	0.68297	0.82065	0.78474	0.84857	1.0813	30420000	31006000	29696000	2	14.8	200	1.92987
O15258	O15258	Protein RER1	RER1	sp|O15258|RER1_HUMAN Protein RER1 OS=Homo sapiens OX=9606 GN=RER1 PE=1 SV=1	250ug_R1	NA	NA	NA	NA	NA	NA	NA	NA	NA	NA	0	250	NA
O15258	O15258	Protein RER1	RER1	sp|O15258|RER1_HUMAN Protein RER1 OS=Homo sapiens OX=9606 GN=RER1 PE=1 SV=1	250ug_R2	0.33687	0.36927	0.93843	0.90735	0.98067	1.0835	51125000	42420000	31466000	3	15.3	250	2.06417
O15258	O15258	Protein RER1	RER1	sp|O15258|RER1_HUMAN Protein RER1 OS=Homo sapiens OX=9606 GN=RER1 PE=1 SV=1	25ug_R1	0.70067	0.75122	0.91765	0.8744	1.9201	2.1959	3311100	3249500	2087300	1	5.6	25	4.116
O15258	O15258	Protein RER1	RER1	sp|O15258|RER1_HUMAN Protein RER1 OS=Homo sapiens OX=9606 GN=RER1 PE=1 SV=1	25ug_R2	0.54886	0.60087	0.83657	0.79591	1.3247	1.4159	5167400	4860100	3162000	2	15.3	25	2.7406
O15258	O15258	Protein RER1	RER1	sp|O15258|RER1_HUMAN Protein RER1 OS=Homo sapiens OX=9606 GN=RER1 PE=1 SV=1	300ug_R1	0.55454	0.61306	0.93553	0.92222	0.92694	1.0051	16970000	13814000	13607000	2	9.7	300	1.93204
O15258	O15258	Protein RER1	RER1	sp|O15258|RER1_HUMAN Protein RER1 OS=Homo sapiens OX=9606 GN=RER1 PE=1 SV=1	300ug_R2	0.44045	0.43252	0.84481	0.80989	0.94972	1.1629	55953000	53643000	40201000	4	20.4	300	2.11262
O15258	O15258	Protein RER1	RER1	sp|O15258|RER1_HUMAN Protein RER1 OS=Homo sapiens OX=9606 GN=RER1 PE=1 SV=1	50ug_R1	0.51897	0.57998	1.0177	0.9499	1.4095	1.4838	5956800	6021500	4930600	1	5.6	50	2.8933
O15258	O15258	Protein RER1	RER1	sp|O15258|RER1_HUMAN Protein RER1 OS=Homo sapiens OX=9606 GN=RER1 PE=1 SV=1	50ug_R2	0.48865	0.4648	1.0063	0.92513	1.0821	0.89423	16674000	14478000	15601000	3	20.4	50	1.97633
O15258	O15258	Protein RER1	RER1	sp|O15258|RER1_HUMAN Protein RER1 OS=Homo sapiens OX=9606 GN=RER1 PE=1 SV=1	5ug_R1	0.64945	1.1639	0.76053	0.73139	1.1624	2.0938	1137800	1207400	710450	1	5.6	5	3.2562
O15258	O15258	Protein RER1	RER1	sp|O15258|RER1_HUMAN Protein RER1 OS=Homo sapiens OX=9606 GN=RER1 PE=1 SV=1	5ug_R2	0.42868	0.45108	0.78879	0.76124	1.3363	1.4562	1889400	1504000	1094600	1	5.6	5	2.7925
O15260	O15260	Surfeit locus protein 4	SURF4	sp|O15260|SURF4_HUMAN Surfeit locus protein 4 OS=Homo sapiens OX=9606 GN=SURF4 PE=1 SV=3	100ug_R1	0.46673	0.52284	0.79787	0.7582	1.216	1.4618	100580000	89702000	50043000	4	17.8	100	2.6778
O15260	O15260	Surfeit locus protein 4	SURF4	sp|O15260|SURF4_HUMAN Surfeit locus protein 4 OS=Homo sapiens OX=9606 GN=SURF4 PE=1 SV=3	100ug_R2	0.6536	0.65554	0.94403	0.92226	1.8943	1.8973	173470000	154670000	81416000	5	20.4	100	3.7916
O15260	O15260	Surfeit locus protein 4	SURF4	sp|O15260|SURF4_HUMAN Surfeit locus protein 4 OS=Homo sapiens OX=9606 GN=SURF4 PE=1 SV=3	10ug_R1	NA	NA	NA	NA	NA	NA	NA	NA	NA	NA	0	10	NA
O15260	O15260	Surfeit locus protein 4	SURF4	sp|O15260|SURF4_HUMAN Surfeit locus protein 4 OS=Homo sapiens OX=9606 GN=SURF4 PE=1 SV=3	10ug_R2	NA	NA	NA	NA	NA	NA	NA	NA	NA	NA	0	10	NA
O15260	O15260	Surfeit locus protein 4	SURF4	sp|O15260|SURF4_HUMAN Surfeit locus protein 4 OS=Homo sapiens OX=9606 GN=SURF4 PE=1 SV=3	150ug_R1	0.51626	0.65751	0.9222	0.90014	1.6848	1.8762	137150000	121260000	75353000	3	14.5	150	3.561
O15260	O15260	Surfeit locus protein 4	SURF4	sp|O15260|SURF4_HUMAN Surfeit locus protein 4 OS=Homo sapiens OX=9606 GN=SURF4 PE=1 SV=3	150ug_R2	0.77531	0.6679	1.055	1.0057	2.3513	2.3814	200090000	187630000	83795000	5	20.4	150	4.7327
O15260	O15260	Surfeit locus protein 4	SURF4	sp|O15260|SURF4_HUMAN Surfeit locus protein 4 OS=Homo sapiens OX=9606 GN=SURF4 PE=1 SV=3	1ug_R1	NA	NA	NA	NA	NA	NA	NA	NA	NA	NA	0	1	NA
O15260	O15260	Surfeit locus protein 4	SURF4	sp|O15260|SURF4_HUMAN Surfeit locus protein 4 OS=Homo sapiens OX=9606 GN=SURF4 PE=1 SV=3	1ug_R2	NA	NA	NA	NA	NA	NA	NA	NA	NA	NA	0	1	NA
O15260	O15260	Surfeit locus protein 4	SURF4	sp|O15260|SURF4_HUMAN Surfeit locus protein 4 OS=Homo sapiens OX=9606 GN=SURF4 PE=1 SV=3	200ug_R1	0.88551	0.72078	0.93583	0.90124	2.6316	2.6122	452420000	411880000	180730000	5	20.4	200	5.2438
O15260	O15260	Surfeit locus protein 4	SURF4	sp|O15260|SURF4_HUMAN Surfeit locus protein 4 OS=Homo sapiens OX=9606 GN=SURF4 PE=1 SV=3	200ug_R2	0.39604	0.47119	0.90689	0.8457	1.9717	2.3404	209710000	193270000	99799000	5	20.8	200	4.3121
O15260	O15260	Surfeit locus protein 4	SURF4	sp|O15260|SURF4_HUMAN Surfeit locus protein 4 OS=Homo sapiens OX=9606 GN=SURF4 PE=1 SV=3	250ug_R1	0.49801	0.62966	0.92612	0.87935	1.4753	1.9505	262360000	217330000	108270000	5	20.1	250	3.4258
O15260	O15260	Surfeit locus protein 4	SURF4	sp|O15260|SURF4_HUMAN Surfeit locus protein 4 OS=Homo sapiens OX=9606 GN=SURF4 PE=1 SV=3	250ug_R2	0.52781	0.55206	1.0126	0.8044	2.0901	2.3231	91166000	77594000	38765000	3	14.5	250	4.4132
O15260	O15260	Surfeit locus protein 4	SURF4	sp|O15260|SURF4_HUMAN Surfeit locus protein 4 OS=Homo sapiens OX=9606 GN=SURF4 PE=1 SV=3	25ug_R1	1.4785	1.9769	0.77888	0.76675	1.7407	2.2702	1075700	883230	528650	1	4.8	25	4.0109
O15260	O15260	Surfeit locus protein 4	SURF4	sp|O15260|SURF4_HUMAN Surfeit locus protein 4 OS=Homo sapiens OX=9606 GN=SURF4 PE=1 SV=3	25ug_R2	0.81541	0.98483	0.96203	0.9305	1.7491	2.131	4171300	3068300	3100600	3	11.5	25	3.8801
O15260	O15260	Surfeit locus protein 4	SURF4	sp|O15260|SURF4_HUMAN Surfeit locus protein 4 OS=Homo sapiens OX=9606 GN=SURF4 PE=1 SV=3	300ug_R1	0.488	0.52176	0.87521	0.82735	2.2419	2.4332	316100000	278430000	110450000	5	20.1	300	4.6751
O15260	O15260	Surfeit locus protein 4	SURF4	sp|O15260|SURF4_HUMAN Surfeit locus protein 4 OS=Homo sapiens OX=9606 GN=SURF4 PE=1 SV=3	300ug_R2	0.61263	0.70865	0.93214	0.87023	1.8953	2.3571	305840000	281660000	158780000	4	17.8	300	4.2524
O15260	O15260	Surfeit locus protein 4	SURF4	sp|O15260|SURF4_HUMAN Surfeit locus protein 4 OS=Homo sapiens OX=9606 GN=SURF4 PE=1 SV=3	50ug_R1	1.17	1.1435	0.9787	0.95672	2.3951	2.2389	9516700	8757200	7739900	3	11.5	50	4.634
O15260	O15260	Surfeit locus protein 4	SURF4	sp|O15260|SURF4_HUMAN Surfeit locus protein 4 OS=Homo sapiens OX=9606 GN=SURF4 PE=1 SV=3	50ug_R2	0.63644	0.85567	0.98057	0.94045	1.5553	1.7229	9814500	10129000	5207400	4	14.9	50	3.2782
O15260	O15260	Surfeit locus protein 4	SURF4	sp|O15260|SURF4_HUMAN Surfeit locus protein 4 OS=Homo sapiens OX=9606 GN=SURF4 PE=1 SV=3	5ug_R1	0.18776	0.37547	0.52328	0.51941	0.28065	0.54033	401720	231800	755930	1	3.7	5	0.82098
O15260	O15260	Surfeit locus protein 4	SURF4	sp|O15260|SURF4_HUMAN Surfeit locus protein 4 OS=Homo sapiens OX=9606 GN=SURF4 PE=1 SV=3	5ug_R2	NA	NA	NA	NA	NA	NA	NA	NA	NA	NA	0	5	NA
O15269	O15269	Serine palmitoyltransferase 1	SPTLC1	sp|O15269|SPTC1_HUMAN Serine palmitoyltransferase 1 OS=Homo sapiens OX=9606 GN=SPTLC1 PE=1 SV=1	100ug_R1	0.78999	0.96117	0.96143	0.8606	3.586	4.4898	78834000	57158000	20419000	4	11.8	100	8.0758
O15269	O15269	Serine palmitoyltransferase 1	SPTLC1	sp|O15269|SPTC1_HUMAN Serine palmitoyltransferase 1 OS=Homo sapiens OX=9606 GN=SPTLC1 PE=1 SV=1	100ug_R2	1.3351	1.3966	0.97627	0.94239	3.6666	5.4796	85453000	73650000	21255000	4	8.9	100	9.1462
O15269	O15269	Serine palmitoyltransferase 1	SPTLC1	sp|O15269|SPTC1_HUMAN Serine palmitoyltransferase 1 OS=Homo sapiens OX=9606 GN=SPTLC1 PE=1 SV=1	10ug_R1	1.0477	1.0972	0.97133	0.87791	2.2781	2.5949	1834300	1697700	636620	1	3.6	10	4.873
O15269	O15269	Serine palmitoyltransferase 1	SPTLC1	sp|O15269|SPTC1_HUMAN Serine palmitoyltransferase 1 OS=Homo sapiens OX=9606 GN=SPTLC1 PE=1 SV=1	10ug_R2	1.28	1.2647	1.0563	1.0347	2.3523	2.2735	2451600	2160500	771200	2	5.3	10	4.6258
O15269	O15269	Serine palmitoyltransferase 1	SPTLC1	sp|O15269|SPTC1_HUMAN Serine palmitoyltransferase 1 OS=Homo sapiens OX=9606 GN=SPTLC1 PE=1 SV=1	150ug_R1	0.90737	1.2404	0.79925	0.75891	2.5277	3.9932	103230000	87998000	21552000	6	15.4	150	6.5209
O15269	O15269	Serine palmitoyltransferase 1	SPTLC1	sp|O15269|SPTC1_HUMAN Serine palmitoyltransferase 1 OS=Homo sapiens OX=9606 GN=SPTLC1 PE=1 SV=1	150ug_R2	1.333	1.2903	1.0523	1.0241	3.4725	3.278	104680000	96748000	31054000	6	12.9	150	6.7505
O15269	O15269	Serine palmitoyltransferase 1	SPTLC1	sp|O15269|SPTC1_HUMAN Serine palmitoyltransferase 1 OS=Homo sapiens OX=9606 GN=SPTLC1 PE=1 SV=1	1ug_R1	2.9331	2.8677	1.0441	1.0126	4.6405	4.5829	590760	481640	143160	1	3.6	1	9.2234
O15269	O15269	Serine palmitoyltransferase 1	SPTLC1	sp|O15269|SPTC1_HUMAN Serine palmitoyltransferase 1 OS=Homo sapiens OX=9606 GN=SPTLC1 PE=1 SV=1	1ug_R2	NA	NA	NA	NA	NA	NA	NA	NA	NA	NA	0	1	NA
O15269	O15269	Serine palmitoyltransferase 1	SPTLC1	sp|O15269|SPTC1_HUMAN Serine palmitoyltransferase 1 OS=Homo sapiens OX=9606 GN=SPTLC1 PE=1 SV=1	200ug_R1	1.3496	1.3961	0.93823	0.90629	3.8251	4.6917	204500000	229700000	47959000	7	16.9	200	8.5168
O15269	O15269	Serine palmitoyltransferase 1	SPTLC1	sp|O15269|SPTC1_HUMAN Serine palmitoyltransferase 1 OS=Homo sapiens OX=9606 GN=SPTLC1 PE=1 SV=1	200ug_R2	1.4875	1.704	0.94689	0.916	3.2448	4.26	141570000	136690000	33970000	7	20.3	200	7.5048
O15269	O15269	Serine palmitoyltransferase 1	SPTLC1	sp|O15269|SPTC1_HUMAN Serine palmitoyltransferase 1 OS=Homo sapiens OX=9606 GN=SPTLC1 PE=1 SV=1	250ug_R1	1.2035	1.2101	1.0001	0.9739	3.2353	4.0359	119910000	115990000	26871000	5	11.4	250	7.2712
O15269	O15269	Serine palmitoyltransferase 1	SPTLC1	sp|O15269|SPTC1_HUMAN Serine palmitoyltransferase 1 OS=Homo sapiens OX=9606 GN=SPTLC1 PE=1 SV=1	250ug_R2	0.48178	0.56515	0.91813	0.92614	1.3797	1.5608	52132000	47391000	30226000	5	13.7	250	2.9405
O15269	O15269	Serine palmitoyltransferase 1	SPTLC1	sp|O15269|SPTC1_HUMAN Serine palmitoyltransferase 1 OS=Homo sapiens OX=9606 GN=SPTLC1 PE=1 SV=1	25ug_R1	0.94736	0.96416	0.98562	0.94666	2.1283	2.2482	4103500	4512500	1970500	2	5.3	25	4.3765
O15269	O15269	Serine palmitoyltransferase 1	SPTLC1	sp|O15269|SPTC1_HUMAN Serine palmitoyltransferase 1 OS=Homo sapiens OX=9606 GN=SPTLC1 PE=1 SV=1	25ug_R2	0.7788	0.83428	1.0013	0.95779	2.2329	2.3947	13297000	12785000	5794100	3	7	25	4.6276
O15269	O15269	Serine palmitoyltransferase 1	SPTLC1	sp|O15269|SPTC1_HUMAN Serine palmitoyltransferase 1 OS=Homo sapiens OX=9606 GN=SPTLC1 PE=1 SV=1	300ug_R1	0.87842	0.95335	0.98039	0.90689	3.3206	3.722	134320000	128860000	28441000	6	12.9	300	7.0426
O15269	O15269	Serine palmitoyltransferase 1	SPTLC1	sp|O15269|SPTC1_HUMAN Serine palmitoyltransferase 1 OS=Homo sapiens OX=9606 GN=SPTLC1 PE=1 SV=1	300ug_R2	1.5072	1.6599	0.97434	0.93859	5.0382	4.9392	154690000	157070000	36125000	7	17.3	300	9.9774
O15269	O15269	Serine palmitoyltransferase 1	SPTLC1	sp|O15269|SPTC1_HUMAN Serine palmitoyltransferase 1 OS=Homo sapiens OX=9606 GN=SPTLC1 PE=1 SV=1	50ug_R1	0.61269	0.65477	1.0238	0.99619	1.8328	1.8398	20773000	23157000	9905400	4	8.9	50	3.6726
