## Supplementary Data 2 for "An integrated workflow for quantitative analysis of the newly synthesized proteome" (part 2 of 3)

### Sheet: protein_input_dilution (continued)
Protein_IDs	Majority_protein_IDs	Protein_names	Gene_names	Fasta_headers	Experiment	Ratio_norm_H/L	Ratio_norm_M/L	Ratio_norm_H/M	Ratio_H/M	Ratio_H/L	Ratio_M/L	Intensity_M	Intensity_H	Intensity_L	Peptide_Number	Seq_cov_[%]	input	SILAC_enrich
O15269	O15269	Serine palmitoyltransferase 1	SPTLC1	sp|O15269|SPTC1_HUMAN Serine palmitoyltransferase 1 OS=Homo sapiens OX=9606 GN=SPTLC1 PE=1 SV=1	50ug_R2	1.1908	1.3685	0.92467	0.87612	2.6818	3.0267	24395000	20462000	9119800	3	7	50	5.7085
O15269	O15269	Serine palmitoyltransferase 1	SPTLC1	sp|O15269|SPTC1_HUMAN Serine palmitoyltransferase 1 OS=Homo sapiens OX=9606 GN=SPTLC1 PE=1 SV=1	5ug_R1	0.80546	0.85229	0.97212	0.9387	1.4059	1.4977	1228500	920730	524010	1	3.6	5	2.9036
O15269	O15269	Serine palmitoyltransferase 1	SPTLC1	sp|O15269|SPTC1_HUMAN Serine palmitoyltransferase 1 OS=Homo sapiens OX=9606 GN=SPTLC1 PE=1 SV=1	5ug_R2	0.37993	0.5388	0.73162	0.71344	1.0181	1.4271	1162600	1037000	531870	2	5.5	5	2.4452
O15270	O15270	Serine palmitoyltransferase 2	SPTLC2	sp|O15270|SPTC2_HUMAN Serine palmitoyltransferase 2 OS=Homo sapiens OX=9606 GN=SPTLC2 PE=1 SV=1	100ug_R1	NA	NA	NA	NA	NA	NA	NA	NA	NA	NA	0	100	NA
O15270	O15270	Serine palmitoyltransferase 2	SPTLC2	sp|O15270|SPTC2_HUMAN Serine palmitoyltransferase 2 OS=Homo sapiens OX=9606 GN=SPTLC2 PE=1 SV=1	100ug_R2	0.89378	1.1845	0.78837	0.77255	1.6975	2.1973	13905000	16131000	3977500	3	6.6	100	3.8948
O15270	O15270	Serine palmitoyltransferase 2	SPTLC2	sp|O15270|SPTC2_HUMAN Serine palmitoyltransferase 2 OS=Homo sapiens OX=9606 GN=SPTLC2 PE=1 SV=1	10ug_R1	NA	NA	NA	NA	NA	NA	NA	NA	NA	NA	0	10	NA
O15270	O15270	Serine palmitoyltransferase 2	SPTLC2	sp|O15270|SPTC2_HUMAN Serine palmitoyltransferase 2 OS=Homo sapiens OX=9606 GN=SPTLC2 PE=1 SV=1	10ug_R2	NA	NA	NA	NA	NA	NA	NA	NA	NA	NA	0	10	NA
O15270	O15270	Serine palmitoyltransferase 2	SPTLC2	sp|O15270|SPTC2_HUMAN Serine palmitoyltransferase 2 OS=Homo sapiens OX=9606 GN=SPTLC2 PE=1 SV=1	150ug_R1	3.4187	3.3858	1.0336	1.0182	4.9182	4.8302	3427200	3641900	455260	1	3.2	150	9.7484
O15270	O15270	Serine palmitoyltransferase 2	SPTLC2	sp|O15270|SPTC2_HUMAN Serine palmitoyltransferase 2 OS=Homo sapiens OX=9606 GN=SPTLC2 PE=1 SV=1	150ug_R2	0.17831	0.26609	0.70949	0.68918	0.33136	0.4808	4867200	3156100	4522400	1	2	150	0.81216
O15270	O15270	Serine palmitoyltransferase 2	SPTLC2	sp|O15270|SPTC2_HUMAN Serine palmitoyltransferase 2 OS=Homo sapiens OX=9606 GN=SPTLC2 PE=1 SV=1	1ug_R1	NA	NA	NA	NA	NA	NA	NA	NA	NA	NA	0	1	NA
O15270	O15270	Serine palmitoyltransferase 2	SPTLC2	sp|O15270|SPTC2_HUMAN Serine palmitoyltransferase 2 OS=Homo sapiens OX=9606 GN=SPTLC2 PE=1 SV=1	1ug_R2	NA	NA	NA	NA	NA	NA	NA	NA	NA	NA	0	1	NA
O15270	O15270	Serine palmitoyltransferase 2	SPTLC2	sp|O15270|SPTC2_HUMAN Serine palmitoyltransferase 2 OS=Homo sapiens OX=9606 GN=SPTLC2 PE=1 SV=1	200ug_R1	1.373	1.3425	0.97625	0.94407	4.0976	4.3569	36499000	29765000	11623000	3	6.9	200	8.4545
O15270	O15270	Serine palmitoyltransferase 2	SPTLC2	sp|O15270|SPTC2_HUMAN Serine palmitoyltransferase 2 OS=Homo sapiens OX=9606 GN=SPTLC2 PE=1 SV=1	200ug_R2	0.81654	1.811	0.44151	0.44035	1.0941	2.4845	9692100	3223000	10394000	2	5.2	200	3.5786
O15270	O15270	Serine palmitoyltransferase 2	SPTLC2	sp|O15270|SPTC2_HUMAN Serine palmitoyltransferase 2 OS=Homo sapiens OX=9606 GN=SPTLC2 PE=1 SV=1	250ug_R1	0.55626	0.6367	0.81897	0.79182	1.7974	2.27	15485000	11468000	5195900	3	6.6	250	4.0674
O15270	O15270	Serine palmitoyltransferase 2	SPTLC2	sp|O15270|SPTC2_HUMAN Serine palmitoyltransferase 2 OS=Homo sapiens OX=9606 GN=SPTLC2 PE=1 SV=1	250ug_R2	NA	NA	NA	NA	NA	NA	NA	2088500	NA	2	6.6	250	NA
O15270	O15270	Serine palmitoyltransferase 2	SPTLC2	sp|O15270|SPTC2_HUMAN Serine palmitoyltransferase 2 OS=Homo sapiens OX=9606 GN=SPTLC2 PE=1 SV=1	25ug_R1	NA	NA	NA	NA	NA	NA	NA	NA	NA	NA	0	25	NA
O15270	O15270	Serine palmitoyltransferase 2	SPTLC2	sp|O15270|SPTC2_HUMAN Serine palmitoyltransferase 2 OS=Homo sapiens OX=9606 GN=SPTLC2 PE=1 SV=1	25ug_R2	NA	NA	NA	NA	NA	NA	NA	NA	NA	NA	0	25	NA
O15270	O15270	Serine palmitoyltransferase 2	SPTLC2	sp|O15270|SPTC2_HUMAN Serine palmitoyltransferase 2 OS=Homo sapiens OX=9606 GN=SPTLC2 PE=1 SV=1	300ug_R1	1.5867	1.8757	0.85455	0.83457	5.39	6.4584	41959000	30773000	12304000	2	5.2	300	11.8484
O15270	O15270	Serine palmitoyltransferase 2	SPTLC2	sp|O15270|SPTC2_HUMAN Serine palmitoyltransferase 2 OS=Homo sapiens OX=9606 GN=SPTLC2 PE=1 SV=1	300ug_R2	3.8071	5.7949	0.64485	0.64414	3.6343	5.642	6732600	1194300	336520	2	4.6	300	9.2763
O15270	O15270	Serine palmitoyltransferase 2	SPTLC2	sp|O15270|SPTC2_HUMAN Serine palmitoyltransferase 2 OS=Homo sapiens OX=9606 GN=SPTLC2 PE=1 SV=1	50ug_R1	4.1678	5.4224	0.72275	0.72457	3.9076	5.3931	332390	545200	77083	1	3.2	50	9.3007
O15270	O15270	Serine palmitoyltransferase 2	SPTLC2	sp|O15270|SPTC2_HUMAN Serine palmitoyltransferase 2 OS=Homo sapiens OX=9606 GN=SPTLC2 PE=1 SV=1	50ug_R2	4.3467	3.8761	1.1554	1.1145	6.6407	5.9584	1205000	1444200	132620	1	3.2	50	12.5991
O15270	O15270	Serine palmitoyltransferase 2	SPTLC2	sp|O15270|SPTC2_HUMAN Serine palmitoyltransferase 2 OS=Homo sapiens OX=9606 GN=SPTLC2 PE=1 SV=1	5ug_R1	NA	NA	NA	NA	NA	NA	NA	NA	NA	NA	0	5	NA
O15270	O15270	Serine palmitoyltransferase 2	SPTLC2	sp|O15270|SPTC2_HUMAN Serine palmitoyltransferase 2 OS=Homo sapiens OX=9606 GN=SPTLC2 PE=1 SV=1	5ug_R2	NA	NA	NA	NA	NA	NA	NA	NA	NA	NA	0	5	NA
O15294	O15294	UDP-N-acetylglucosamine--peptide N-acetylglucosaminyltransferase 110 kDa subunit	OGT	sp|O15294|OGT1_HUMAN UDP-N-acetylglucosamine--peptide N-acetylglucosaminyltransferase 110 kDa subunit OS=Homo sapiens OX=9606 GN=OGT PE=1 SV=3	100ug_R1	0.71528	1.1483	0.60884	0.59578	1.7902	3.0048	15891000	8313400	3844400	3	4.3	100	4.795
O15294	O15294	UDP-N-acetylglucosamine--peptide N-acetylglucosaminyltransferase 110 kDa subunit	OGT	sp|O15294|OGT1_HUMAN UDP-N-acetylglucosamine--peptide N-acetylglucosaminyltransferase 110 kDa subunit OS=Homo sapiens OX=9606 GN=OGT PE=1 SV=3	100ug_R2	1.2428	1.1833	1.289	1.2231	2.8797	3.1512	24501000	30316000	12745000	3	4.4	100	6.0309
O15294	O15294	UDP-N-acetylglucosamine--peptide N-acetylglucosaminyltransferase 110 kDa subunit	OGT	sp|O15294|OGT1_HUMAN UDP-N-acetylglucosamine--peptide N-acetylglucosaminyltransferase 110 kDa subunit OS=Homo sapiens OX=9606 GN=OGT PE=1 SV=3	10ug_R1	NA	NA	NA	NA	NA	NA	NA	NA	NA	NA	0	10	NA
O15294	O15294	UDP-N-acetylglucosamine--peptide N-acetylglucosaminyltransferase 110 kDa subunit	OGT	sp|O15294|OGT1_HUMAN UDP-N-acetylglucosamine--peptide N-acetylglucosaminyltransferase 110 kDa subunit OS=Homo sapiens OX=9606 GN=OGT PE=1 SV=3	10ug_R2	NA	NA	NA	NA	NA	NA	NA	NA	NA	NA	0	10	NA
O15294	O15294	UDP-N-acetylglucosamine--peptide N-acetylglucosaminyltransferase 110 kDa subunit	OGT	sp|O15294|OGT1_HUMAN UDP-N-acetylglucosamine--peptide N-acetylglucosaminyltransferase 110 kDa subunit OS=Homo sapiens OX=9606 GN=OGT PE=1 SV=3	150ug_R1	0.61236	0.63243	0.97737	0.93896	1.7157	1.8272	24787000	14647000	10397000	2	3.4	150	3.5429
O15294	O15294	UDP-N-acetylglucosamine--peptide N-acetylglucosaminyltransferase 110 kDa subunit	OGT	sp|O15294|OGT1_HUMAN UDP-N-acetylglucosamine--peptide N-acetylglucosaminyltransferase 110 kDa subunit OS=Homo sapiens OX=9606 GN=OGT PE=1 SV=3	150ug_R2	0.61885	0.60697	1.0658	1.0361	1.5212	1.4683	4575600	5549000	2834300	1	1.5	150	2.9895
O15294	O15294	UDP-N-acetylglucosamine--peptide N-acetylglucosaminyltransferase 110 kDa subunit	OGT	sp|O15294|OGT1_HUMAN UDP-N-acetylglucosamine--peptide N-acetylglucosaminyltransferase 110 kDa subunit OS=Homo sapiens OX=9606 GN=OGT PE=1 SV=3	1ug_R1	NA	NA	NA	NA	NA	NA	NA	NA	NA	NA	0	1	NA
O15294	O15294	UDP-N-acetylglucosamine--peptide N-acetylglucosaminyltransferase 110 kDa subunit	OGT	sp|O15294|OGT1_HUMAN UDP-N-acetylglucosamine--peptide N-acetylglucosaminyltransferase 110 kDa subunit OS=Homo sapiens OX=9606 GN=OGT PE=1 SV=3	1ug_R2	NA	NA	NA	NA	NA	NA	NA	NA	NA	NA	0	1	NA
O15294	O15294	UDP-N-acetylglucosamine--peptide N-acetylglucosaminyltransferase 110 kDa subunit	OGT	sp|O15294|OGT1_HUMAN UDP-N-acetylglucosamine--peptide N-acetylglucosaminyltransferase 110 kDa subunit OS=Homo sapiens OX=9606 GN=OGT PE=1 SV=3	200ug_R1	NA	NA	NA	NA	NA	NA	NA	NA	NA	1	1.5	200	NA
O15294	O15294	UDP-N-acetylglucosamine--peptide N-acetylglucosaminyltransferase 110 kDa subunit	OGT	sp|O15294|OGT1_HUMAN UDP-N-acetylglucosamine--peptide N-acetylglucosaminyltransferase 110 kDa subunit OS=Homo sapiens OX=9606 GN=OGT PE=1 SV=3	200ug_R2	1.8372	1.6442	1.1192	1.1194	2.4878	2.2225	7901900	15161000	986360	2	3.8	200	4.7103
O15294	O15294	UDP-N-acetylglucosamine--peptide N-acetylglucosaminyltransferase 110 kDa subunit	OGT	sp|O15294|OGT1_HUMAN UDP-N-acetylglucosamine--peptide N-acetylglucosaminyltransferase 110 kDa subunit OS=Homo sapiens OX=9606 GN=OGT PE=1 SV=3	250ug_R1	NA	NA	NA	NA	NA	NA	NA	6416000	NA	1	1.5	250	NA
O15294	O15294	UDP-N-acetylglucosamine--peptide N-acetylglucosaminyltransferase 110 kDa subunit	OGT	sp|O15294|OGT1_HUMAN UDP-N-acetylglucosamine--peptide N-acetylglucosaminyltransferase 110 kDa subunit OS=Homo sapiens OX=9606 GN=OGT PE=1 SV=3	250ug_R2	1.0647	0.83047	1.2651	1.2612	1.5654	1.2413	8721400	9956000	1329300	3	5.4	250	2.8067
O15294	O15294	UDP-N-acetylglucosamine--peptide N-acetylglucosaminyltransferase 110 kDa subunit	OGT	sp|O15294|OGT1_HUMAN UDP-N-acetylglucosamine--peptide N-acetylglucosaminyltransferase 110 kDa subunit OS=Homo sapiens OX=9606 GN=OGT PE=1 SV=3	25ug_R1	NA	NA	NA	NA	NA	NA	NA	NA	NA	NA	0	25	NA
O15294	O15294	UDP-N-acetylglucosamine--peptide N-acetylglucosaminyltransferase 110 kDa subunit	OGT	sp|O15294|OGT1_HUMAN UDP-N-acetylglucosamine--peptide N-acetylglucosaminyltransferase 110 kDa subunit OS=Homo sapiens OX=9606 GN=OGT PE=1 SV=3	25ug_R2	NA	NA	NA	NA	NA	NA	NA	NA	NA	1	1.5	25	NA
O15294	O15294	UDP-N-acetylglucosamine--peptide N-acetylglucosaminyltransferase 110 kDa subunit	OGT	sp|O15294|OGT1_HUMAN UDP-N-acetylglucosamine--peptide N-acetylglucosaminyltransferase 110 kDa subunit OS=Homo sapiens OX=9606 GN=OGT PE=1 SV=3	300ug_R1	NA	NA	NA	NA	NA	NA	NA	6469700	NA	2	2.4	300	NA
O15294	O15294	UDP-N-acetylglucosamine--peptide N-acetylglucosaminyltransferase 110 kDa subunit	OGT	sp|O15294|OGT1_HUMAN UDP-N-acetylglucosamine--peptide N-acetylglucosaminyltransferase 110 kDa subunit OS=Homo sapiens OX=9606 GN=OGT PE=1 SV=3	300ug_R2	2.2163	2.4632	0.85249	0.83651	3.7188	4.4456	8914300	6397100	1755100	1	1.5	300	8.1644
O15294	O15294	UDP-N-acetylglucosamine--peptide N-acetylglucosaminyltransferase 110 kDa subunit	OGT	sp|O15294|OGT1_HUMAN UDP-N-acetylglucosamine--peptide N-acetylglucosaminyltransferase 110 kDa subunit OS=Homo sapiens OX=9606 GN=OGT PE=1 SV=3	50ug_R1	NA	NA	NA	NA	NA	NA	NA	NA	NA	NA	0	50	NA
O15294	O15294	UDP-N-acetylglucosamine--peptide N-acetylglucosaminyltransferase 110 kDa subunit	OGT	sp|O15294|OGT1_HUMAN UDP-N-acetylglucosamine--peptide N-acetylglucosaminyltransferase 110 kDa subunit OS=Homo sapiens OX=9606 GN=OGT PE=1 SV=3	50ug_R2	0.92705	0.98154	0.91738	0.87921	1.8567	2.1118	4384200	3613200	1561600	1	1.5	50	3.9685
O15294	O15294	UDP-N-acetylglucosamine--peptide N-acetylglucosaminyltransferase 110 kDa subunit	OGT	sp|O15294|OGT1_HUMAN UDP-N-acetylglucosamine--peptide N-acetylglucosaminyltransferase 110 kDa subunit OS=Homo sapiens OX=9606 GN=OGT PE=1 SV=3	5ug_R1	NA	NA	NA	NA	NA	NA	NA	NA	NA	NA	0	5	NA
O15294	O15294	UDP-N-acetylglucosamine--peptide N-acetylglucosaminyltransferase 110 kDa subunit	OGT	sp|O15294|OGT1_HUMAN UDP-N-acetylglucosamine--peptide N-acetylglucosaminyltransferase 110 kDa subunit OS=Homo sapiens OX=9606 GN=OGT PE=1 SV=3	5ug_R2	NA	NA	NA	NA	NA	NA	NA	NA	NA	NA	0	5	NA
O15297	O15297	Protein phosphatase 1D	PPM1D	sp|O15297|PPM1D_HUMAN Protein phosphatase 1D OS=Homo sapiens OX=9606 GN=PPM1D PE=1 SV=1	100ug_R1	NA	NA	NA	NA	NA	NA	NA	NA	NA	NA	0	100	NA
O15297	O15297	Protein phosphatase 1D	PPM1D	sp|O15297|PPM1D_HUMAN Protein phosphatase 1D OS=Homo sapiens OX=9606 GN=PPM1D PE=1 SV=1	100ug_R2	NA	NA	NA	NA	NA	NA	NA	NA	NA	NA	0	100	NA
O15297	O15297	Protein phosphatase 1D	PPM1D	sp|O15297|PPM1D_HUMAN Protein phosphatase 1D OS=Homo sapiens OX=9606 GN=PPM1D PE=1 SV=1	10ug_R1	NA	NA	NA	NA	NA	NA	NA	NA	NA	NA	0	10	NA
O15297	O15297	Protein phosphatase 1D	PPM1D	sp|O15297|PPM1D_HUMAN Protein phosphatase 1D OS=Homo sapiens OX=9606 GN=PPM1D PE=1 SV=1	10ug_R2	NA	NA	NA	NA	NA	NA	NA	NA	NA	NA	0	10	NA
O15297	O15297	Protein phosphatase 1D	PPM1D	sp|O15297|PPM1D_HUMAN Protein phosphatase 1D OS=Homo sapiens OX=9606 GN=PPM1D PE=1 SV=1	150ug_R1	NA	NA	NA	NA	NA	NA	NA	NA	NA	NA	0	150	NA
O15297	O15297	Protein phosphatase 1D	PPM1D	sp|O15297|PPM1D_HUMAN Protein phosphatase 1D OS=Homo sapiens OX=9606 GN=PPM1D PE=1 SV=1	150ug_R2	NA	NA	NA	NA	NA	NA	NA	NA	NA	1	2.3	150	NA
O15297	O15297	Protein phosphatase 1D	PPM1D	sp|O15297|PPM1D_HUMAN Protein phosphatase 1D OS=Homo sapiens OX=9606 GN=PPM1D PE=1 SV=1	1ug_R1	NA	NA	NA	NA	NA	NA	NA	NA	NA	NA	0	1	NA
O15297	O15297	Protein phosphatase 1D	PPM1D	sp|O15297|PPM1D_HUMAN Protein phosphatase 1D OS=Homo sapiens OX=9606 GN=PPM1D PE=1 SV=1	1ug_R2	NA	NA	NA	NA	NA	NA	NA	NA	NA	NA	0	1	NA
O15297	O15297	Protein phosphatase 1D	PPM1D	sp|O15297|PPM1D_HUMAN Protein phosphatase 1D OS=Homo sapiens OX=9606 GN=PPM1D PE=1 SV=1	200ug_R1	NA	NA	NA	NA	NA	NA	NA	NA	NA	NA	0	200	NA
O15297	O15297	Protein phosphatase 1D	PPM1D	sp|O15297|PPM1D_HUMAN Protein phosphatase 1D OS=Homo sapiens OX=9606 GN=PPM1D PE=1 SV=1	200ug_R2	NA	NA	NA	NA	NA	NA	NA	NA	NA	NA	0	200	NA
O15297	O15297	Protein phosphatase 1D	PPM1D	sp|O15297|PPM1D_HUMAN Protein phosphatase 1D OS=Homo sapiens OX=9606 GN=PPM1D PE=1 SV=1	250ug_R1	NA	NA	NA	NA	NA	NA	NA	NA	NA	NA	0	250	NA
O15297	O15297	Protein phosphatase 1D	PPM1D	sp|O15297|PPM1D_HUMAN Protein phosphatase 1D OS=Homo sapiens OX=9606 GN=PPM1D PE=1 SV=1	250ug_R2	NA	NA	NA	NA	NA	NA	NA	NA	NA	NA	0	250	NA
O15297	O15297	Protein phosphatase 1D	PPM1D	sp|O15297|PPM1D_HUMAN Protein phosphatase 1D OS=Homo sapiens OX=9606 GN=PPM1D PE=1 SV=1	25ug_R1	NA	NA	NA	NA	NA	NA	NA	NA	NA	NA	0	25	NA
O15297	O15297	Protein phosphatase 1D	PPM1D	sp|O15297|PPM1D_HUMAN Protein phosphatase 1D OS=Homo sapiens OX=9606 GN=PPM1D PE=1 SV=1	25ug_R2	NA	NA	NA	NA	NA	NA	NA	865440	NA	1	2.3	25	NA
O15297	O15297	Protein phosphatase 1D	PPM1D	sp|O15297|PPM1D_HUMAN Protein phosphatase 1D OS=Homo sapiens OX=9606 GN=PPM1D PE=1 SV=1	300ug_R1	NA	NA	NA	NA	NA	NA	NA	NA	NA	NA	0	300	NA
O15297	O15297	Protein phosphatase 1D	PPM1D	sp|O15297|PPM1D_HUMAN Protein phosphatase 1D OS=Homo sapiens OX=9606 GN=PPM1D PE=1 SV=1	300ug_R2	NA	NA	NA	NA	NA	NA	NA	NA	NA	NA	0	300	NA
O15297	O15297	Protein phosphatase 1D	PPM1D	sp|O15297|PPM1D_HUMAN Protein phosphatase 1D OS=Homo sapiens OX=9606 GN=PPM1D PE=1 SV=1	50ug_R1	1.3482	1.7485	0.80672	0.79284	2.2599	2.8504	3807200	3303000	1548100	2	4.6	50	5.1103
O15297	O15297	Protein phosphatase 1D	PPM1D	sp|O15297|PPM1D_HUMAN Protein phosphatase 1D OS=Homo sapiens OX=9606 GN=PPM1D PE=1 SV=1	50ug_R2	2.3835	2.4519	1.0239	0.97832	4.8662	4.9741	2315200	2448600	505980	1	2.3	50	9.8403
O15297	O15297	Protein phosphatase 1D	PPM1D	sp|O15297|PPM1D_HUMAN Protein phosphatase 1D OS=Homo sapiens OX=9606 GN=PPM1D PE=1 SV=1	5ug_R1	NA	NA	NA	NA	NA	NA	NA	NA	NA	NA	0	5	NA
O15297	O15297	Protein phosphatase 1D	PPM1D	sp|O15297|PPM1D_HUMAN Protein phosphatase 1D OS=Homo sapiens OX=9606 GN=PPM1D PE=1 SV=1	5ug_R2	NA	NA	NA	NA	NA	NA	NA	NA	NA	NA	0	5	NA
O15305	O15305	Phosphomannomutase 2	PMM2	sp|O15305|PMM2_HUMAN Phosphomannomutase 2 OS=Homo sapiens OX=9606 GN=PMM2 PE=1 SV=1	100ug_R1	0.40977	0.39149	1.0976	1.0617	1.393	1.312	7322300	10095000	11476000	1	4.9	100	2.705
O15305	O15305	Phosphomannomutase 2	PMM2	sp|O15305|PMM2_HUMAN Phosphomannomutase 2 OS=Homo sapiens OX=9606 GN=PMM2 PE=1 SV=1	100ug_R2	0.85364	0.50352	1.7374	1.6964	2.0949	1.2349	12847000	16175000	10217000	2	10.2	100	3.3298
O15305	O15305	Phosphomannomutase 2	PMM2	sp|O15305|PMM2_HUMAN Phosphomannomutase 2 OS=Homo sapiens OX=9606 GN=PMM2 PE=1 SV=1	10ug_R1	0.99732	0.8603	1.0114	0.97622	1.5851	1.3985	371050	299320	377540	1	4.9	10	2.9836
O15305	O15305	Phosphomannomutase 2	PMM2	sp|O15305|PMM2_HUMAN Phosphomannomutase 2 OS=Homo sapiens OX=9606 GN=PMM2 PE=1 SV=1	10ug_R2	NA	NA	NA	NA	NA	NA	NA	NA	NA	NA	0	10	NA
O15305	O15305	Phosphomannomutase 2	PMM2	sp|O15305|PMM2_HUMAN Phosphomannomutase 2 OS=Homo sapiens OX=9606 GN=PMM2 PE=1 SV=1	150ug_R1	0.61873	0.51207	1.2839	1.2387	1.6165	1.305	12913000	16035000	8582700	1	4.5	150	2.9215
O15305	O15305	Phosphomannomutase 2	PMM2	sp|O15305|PMM2_HUMAN Phosphomannomutase 2 OS=Homo sapiens OX=9606 GN=PMM2 PE=1 SV=1	150ug_R2	1.5576	1.4168	1.1679	1.131	4.4706	3.9529	12429000	14355000	2973200	1	4.5	150	8.4235
O15305	O15305	Phosphomannomutase 2	PMM2	sp|O15305|PMM2_HUMAN Phosphomannomutase 2 OS=Homo sapiens OX=9606 GN=PMM2 PE=1 SV=1	1ug_R1	NA	NA	NA	NA	NA	NA	NA	NA	NA	NA	0	1	NA
O15305	O15305	Phosphomannomutase 2	PMM2	sp|O15305|PMM2_HUMAN Phosphomannomutase 2 OS=Homo sapiens OX=9606 GN=PMM2 PE=1 SV=1	1ug_R2	NA	NA	NA	NA	NA	NA	NA	NA	NA	NA	0	1	NA
O15305	O15305	Phosphomannomutase 2	PMM2	sp|O15305|PMM2_HUMAN Phosphomannomutase 2 OS=Homo sapiens OX=9606 GN=PMM2 PE=1 SV=1	200ug_R1	0.73688	0.50033	1.467	1.3782	2.2316	1.6192	20821000	24003000	11411000	2	9.3	200	3.8508
O15305	O15305	Phosphomannomutase 2	PMM2	sp|O15305|PMM2_HUMAN Phosphomannomutase 2 OS=Homo sapiens OX=9606 GN=PMM2 PE=1 SV=1	200ug_R2	0.78836	0.63155	1.2189	1.1889	2.23	1.8757	22741000	23029000	11847000	2	9.3	200	4.1057
O15305	O15305	Phosphomannomutase 2	PMM2	sp|O15305|PMM2_HUMAN Phosphomannomutase 2 OS=Homo sapiens OX=9606 GN=PMM2 PE=1 SV=1	250ug_R1	0.7837	0.60302	1.3093	1.2509	2.6721	2.276	35276000	40907000	14934000	2	9.3	250	4.9481
O15305	O15305	Phosphomannomutase 2	PMM2	sp|O15305|PMM2_HUMAN Phosphomannomutase 2 OS=Homo sapiens OX=9606 GN=PMM2 PE=1 SV=1	250ug_R2	0.43107	0.40793	1.0966	1.0686	1.4535	1.3601	17739000	15751000	10665000	1	4.9	250	2.8136
O15305	O15305	Phosphomannomutase 2	PMM2	sp|O15305|PMM2_HUMAN Phosphomannomutase 2 OS=Homo sapiens OX=9606 GN=PMM2 PE=1 SV=1	25ug_R1	0.74221	0.69429	1.0964	1.0632	1.5563	1.4637	2320200	2893100	1498800	1	4.9	25	3.02
O15305	O15305	Phosphomannomutase 2	PMM2	sp|O15305|PMM2_HUMAN Phosphomannomutase 2 OS=Homo sapiens OX=9606 GN=PMM2 PE=1 SV=1	25ug_R2	NA	NA	NA	NA	NA	NA	NA	NA	NA	NA	0	25	NA
O15305	O15305	Phosphomannomutase 2	PMM2	sp|O15305|PMM2_HUMAN Phosphomannomutase 2 OS=Homo sapiens OX=9606 GN=PMM2 PE=1 SV=1	300ug_R1	0.70697	0.76736	1.3218	1.2626	2.2178	2.3634	27809000	33957000	14135000	2	9.3	300	4.5812
O15305	O15305	Phosphomannomutase 2	PMM2	sp|O15305|PMM2_HUMAN Phosphomannomutase 2 OS=Homo sapiens OX=9606 GN=PMM2 PE=1 SV=1	300ug_R2	0.33487	0.30063	1.2171	1.1802	1.2407	1.0513	13049000	15325000	10430000	1	4.9	300	2.292
O15305	O15305	Phosphomannomutase 2	PMM2	sp|O15305|PMM2_HUMAN Phosphomannomutase 2 OS=Homo sapiens OX=9606 GN=PMM2 PE=1 SV=1	50ug_R1	0.70147	0.876	1.0024	0.97684	1.491	1.866	2409200	1877900	1647300	1	4.9	50	3.357
O15305	O15305	Phosphomannomutase 2	PMM2	sp|O15305|PMM2_HUMAN Phosphomannomutase 2 OS=Homo sapiens OX=9606 GN=PMM2 PE=1 SV=1	50ug_R2	0.98082	1.0145	1.0213	0.99351	2.2271	2.2417	5028200	5130200	2160900	1	4.9	50	4.4688
O15305	O15305	Phosphomannomutase 2	PMM2	sp|O15305|PMM2_HUMAN Phosphomannomutase 2 OS=Homo sapiens OX=9606 GN=PMM2 PE=1 SV=1	5ug_R1	NA	NA	NA	NA	NA	NA	NA	NA	NA	NA	0	5	NA
O15305	O15305	Phosphomannomutase 2	PMM2	sp|O15305|PMM2_HUMAN Phosphomannomutase 2 OS=Homo sapiens OX=9606 GN=PMM2 PE=1 SV=1	5ug_R2	NA	NA	NA	NA	NA	NA	NA	NA	NA	NA	0	5	NA
O15318	O15318	DNA-directed RNA polymerase III subunit RPC7	POLR3G	sp|O15318|RPC7_HUMAN DNA-directed RNA polymerase III subunit RPC7 OS=Homo sapiens OX=9606 GN=POLR3G PE=1 SV=2	100ug_R1	1.075	1.4131	0.77567	0.80356	2.0003	2.4893	5755300	4739300	1960700	1	10.3	100	4.4896
O15318	O15318	DNA-directed RNA polymerase III subunit RPC7	POLR3G	sp|O15318|RPC7_HUMAN DNA-directed RNA polymerase III subunit RPC7 OS=Homo sapiens OX=9606 GN=POLR3G PE=1 SV=2	100ug_R2	0.65528	0.65908	1.044	1.0167	1.2807	1.2596	10539000	14908000	7187800	2	15.7	100	2.5403
O15318	O15318	DNA-directed RNA polymerase III subunit RPC7	POLR3G	sp|O15318|RPC7_HUMAN DNA-directed RNA polymerase III subunit RPC7 OS=Homo sapiens OX=9606 GN=POLR3G PE=1 SV=2	10ug_R1	NA	NA	NA	NA	NA	NA	NA	NA	NA	NA	0	10	NA
O15318	O15318	DNA-directed RNA polymerase III subunit RPC7	POLR3G	sp|O15318|RPC7_HUMAN DNA-directed RNA polymerase III subunit RPC7 OS=Homo sapiens OX=9606 GN=POLR3G PE=1 SV=2	10ug_R2	NA	NA	NA	NA	NA	NA	NA	NA	NA	NA	0	10	NA
O15318	O15318	DNA-directed RNA polymerase III subunit RPC7	POLR3G	sp|O15318|RPC7_HUMAN DNA-directed RNA polymerase III subunit RPC7 OS=Homo sapiens OX=9606 GN=POLR3G PE=1 SV=2	150ug_R1	NA	NA	NA	NA	NA	NA	NA	NA	NA	NA	0	150	NA
O15318	O15318	DNA-directed RNA polymerase III subunit RPC7	POLR3G	sp|O15318|RPC7_HUMAN DNA-directed RNA polymerase III subunit RPC7 OS=Homo sapiens OX=9606 GN=POLR3G PE=1 SV=2	150ug_R2	1.3435	1.521	0.84759	0.83467	1.9546	2.3418	2739100	2653500	391930	1	10.3	150	4.2964
O15318	O15318	DNA-directed RNA polymerase III subunit RPC7	POLR3G	sp|O15318|RPC7_HUMAN DNA-directed RNA polymerase III subunit RPC7 OS=Homo sapiens OX=9606 GN=POLR3G PE=1 SV=2	1ug_R1	NA	NA	NA	NA	NA	NA	NA	NA	NA	NA	0	1	NA
O15318	O15318	DNA-directed RNA polymerase III subunit RPC7	POLR3G	sp|O15318|RPC7_HUMAN DNA-directed RNA polymerase III subunit RPC7 OS=Homo sapiens OX=9606 GN=POLR3G PE=1 SV=2	1ug_R2	NA	NA	NA	NA	NA	NA	NA	NA	NA	NA	0	1	NA
O15318	O15318	DNA-directed RNA polymerase III subunit RPC7	POLR3G	sp|O15318|RPC7_HUMAN DNA-directed RNA polymerase III subunit RPC7 OS=Homo sapiens OX=9606 GN=POLR3G PE=1 SV=2	200ug_R1	1.0782	1.3653	0.81819	0.77897	1.9429	2.4942	3837800	2360500	325850	1	10.3	200	4.4371
O15318	O15318	DNA-directed RNA polymerase III subunit RPC7	POLR3G	sp|O15318|RPC7_HUMAN DNA-directed RNA polymerase III subunit RPC7 OS=Homo sapiens OX=9606 GN=POLR3G PE=1 SV=2	200ug_R2	NA	NA	NA	NA	NA	NA	NA	NA	NA	NA	0	200	NA
O15318	O15318	DNA-directed RNA polymerase III subunit RPC7	POLR3G	sp|O15318|RPC7_HUMAN DNA-directed RNA polymerase III subunit RPC7 OS=Homo sapiens OX=9606 GN=POLR3G PE=1 SV=2	250ug_R1	NA	NA	NA	NA	NA	NA	NA	3694800	NA	1	10.3	250	NA
O15318	O15318	DNA-directed RNA polymerase III subunit RPC7	POLR3G	sp|O15318|RPC7_HUMAN DNA-directed RNA polymerase III subunit RPC7 OS=Homo sapiens OX=9606 GN=POLR3G PE=1 SV=2	250ug_R2	1.4842	2.1203	0.75748	0.75269	2.5366	3.3701	2736000	2560200	242390	1	10.3	250	5.9067
O15318	O15318	DNA-directed RNA polymerase III subunit RPC7	POLR3G	sp|O15318|RPC7_HUMAN DNA-directed RNA polymerase III subunit RPC7 OS=Homo sapiens OX=9606 GN=POLR3G PE=1 SV=2	25ug_R1	NA	NA	NA	NA	NA	NA	NA	NA	NA	NA	0	25	NA
O15318	O15318	DNA-directed RNA polymerase III subunit RPC7	POLR3G	sp|O15318|RPC7_HUMAN DNA-directed RNA polymerase III subunit RPC7 OS=Homo sapiens OX=9606 GN=POLR3G PE=1 SV=2	25ug_R2	NA	NA	NA	NA	NA	NA	NA	NA	NA	NA	0	25	NA
O15318	O15318	DNA-directed RNA polymerase III subunit RPC7	POLR3G	sp|O15318|RPC7_HUMAN DNA-directed RNA polymerase III subunit RPC7 OS=Homo sapiens OX=9606 GN=POLR3G PE=1 SV=2	300ug_R1	NA	NA	NA	NA	NA	NA	NA	NA	NA	NA	0	300	NA
O15318	O15318	DNA-directed RNA polymerase III subunit RPC7	POLR3G	sp|O15318|RPC7_HUMAN DNA-directed RNA polymerase III subunit RPC7 OS=Homo sapiens OX=9606 GN=POLR3G PE=1 SV=2	300ug_R2	NA	NA	NA	NA	NA	NA	NA	NA	NA	NA	0	300	NA
O15318	O15318	DNA-directed RNA polymerase III subunit RPC7	POLR3G	sp|O15318|RPC7_HUMAN DNA-directed RNA polymerase III subunit RPC7 OS=Homo sapiens OX=9606 GN=POLR3G PE=1 SV=2	50ug_R1	NA	NA	NA	NA	NA	NA	NA	NA	NA	NA	0	50	NA
O15318	O15318	DNA-directed RNA polymerase III subunit RPC7	POLR3G	sp|O15318|RPC7_HUMAN DNA-directed RNA polymerase III subunit RPC7 OS=Homo sapiens OX=9606 GN=POLR3G PE=1 SV=2	50ug_R2	NA	NA	NA	NA	NA	NA	NA	NA	NA	NA	0	50	NA
O15318	O15318	DNA-directed RNA polymerase III subunit RPC7	POLR3G	sp|O15318|RPC7_HUMAN DNA-directed RNA polymerase III subunit RPC7 OS=Homo sapiens OX=9606 GN=POLR3G PE=1 SV=2	5ug_R1	NA	NA	NA	NA	NA	NA	NA	NA	NA	NA	0	5	NA
O15318	O15318	DNA-directed RNA polymerase III subunit RPC7	POLR3G	sp|O15318|RPC7_HUMAN DNA-directed RNA polymerase III subunit RPC7 OS=Homo sapiens OX=9606 GN=POLR3G PE=1 SV=2	5ug_R2	NA	NA	NA	NA	NA	NA	NA	NA	NA	NA	0	5	NA
O15344	O15344	E3 ubiquitin-protein ligase Midline-1	MID1	sp|O15344|TRI18_HUMAN E3 ubiquitin-protein ligase Midline-1 OS=Homo sapiens OX=9606 GN=MID1 PE=1 SV=1	100ug_R1	NA	NA	NA	NA	NA	NA	NA	NA	NA	NA	0	100	NA
O15344	O15344	E3 ubiquitin-protein ligase Midline-1	MID1	sp|O15344|TRI18_HUMAN E3 ubiquitin-protein ligase Midline-1 OS=Homo sapiens OX=9606 GN=MID1 PE=1 SV=1	100ug_R2	NA	NA	NA	NA	NA	NA	NA	NA	NA	NA	0	100	NA
O15344	O15344	E3 ubiquitin-protein ligase Midline-1	MID1	sp|O15344|TRI18_HUMAN E3 ubiquitin-protein ligase Midline-1 OS=Homo sapiens OX=9606 GN=MID1 PE=1 SV=1	10ug_R1	NA	NA	NA	NA	NA	NA	NA	NA	NA	NA	0	10	NA
O15344	O15344	E3 ubiquitin-protein ligase Midline-1	MID1	sp|O15344|TRI18_HUMAN E3 ubiquitin-protein ligase Midline-1 OS=Homo sapiens OX=9606 GN=MID1 PE=1 SV=1	10ug_R2	NA	NA	NA	NA	NA	NA	NA	NA	NA	NA	0	10	NA
O15344	O15344	E3 ubiquitin-protein ligase Midline-1	MID1	sp|O15344|TRI18_HUMAN E3 ubiquitin-protein ligase Midline-1 OS=Homo sapiens OX=9606 GN=MID1 PE=1 SV=1	150ug_R1	6.6952	4.7133	1.4468	1.4204	11.497	8.0938	3709700	5277800	968550	1	1.6	150	19.5908
O15344	O15344	E3 ubiquitin-protein ligase Midline-1	MID1	sp|O15344|TRI18_HUMAN E3 ubiquitin-protein ligase Midline-1 OS=Homo sapiens OX=9606 GN=MID1 PE=1 SV=1	150ug_R2	0.85359	0.55543	1.6273	1.5805	1.5899	1.006	3715600	6643200	2239200	1	1.6	150	2.5959
O15344	O15344	E3 ubiquitin-protein ligase Midline-1	MID1	sp|O15344|TRI18_HUMAN E3 ubiquitin-protein ligase Midline-1 OS=Homo sapiens OX=9606 GN=MID1 PE=1 SV=1	1ug_R1	NA	NA	NA	NA	NA	NA	NA	NA	NA	NA	0	1	NA
O15344	O15344	E3 ubiquitin-protein ligase Midline-1	MID1	sp|O15344|TRI18_HUMAN E3 ubiquitin-protein ligase Midline-1 OS=Homo sapiens OX=9606 GN=MID1 PE=1 SV=1	1ug_R2	NA	NA	NA	NA	NA	NA	NA	NA	NA	NA	0	1	NA
O15344	O15344	E3 ubiquitin-protein ligase Midline-1	MID1	sp|O15344|TRI18_HUMAN E3 ubiquitin-protein ligase Midline-1 OS=Homo sapiens OX=9606 GN=MID1 PE=1 SV=1	200ug_R1	NA	NA	NA	NA	NA	NA	NA	NA	NA	NA	0	200	NA
O15344	O15344	E3 ubiquitin-protein ligase Midline-1	MID1	sp|O15344|TRI18_HUMAN E3 ubiquitin-protein ligase Midline-1 OS=Homo sapiens OX=9606 GN=MID1 PE=1 SV=1	200ug_R2	NA	NA	NA	NA	NA	NA	NA	NA	NA	1	1.6	200	NA
O15344	O15344	E3 ubiquitin-protein ligase Midline-1	MID1	sp|O15344|TRI18_HUMAN E3 ubiquitin-protein ligase Midline-1 OS=Homo sapiens OX=9606 GN=MID1 PE=1 SV=1	250ug_R1	NA	NA	NA	NA	NA	NA	NA	NA	NA	NA	0	250	NA
O15344	O15344	E3 ubiquitin-protein ligase Midline-1	MID1	sp|O15344|TRI18_HUMAN E3 ubiquitin-protein ligase Midline-1 OS=Homo sapiens OX=9606 GN=MID1 PE=1 SV=1	250ug_R2	NA	NA	NA	NA	NA	NA	NA	6179300	NA	2	3.1	250	NA
O15344	O15344	E3 ubiquitin-protein ligase Midline-1	MID1	sp|O15344|TRI18_HUMAN E3 ubiquitin-protein ligase Midline-1 OS=Homo sapiens OX=9606 GN=MID1 PE=1 SV=1	25ug_R1	NA	NA	NA	NA	NA	NA	NA	NA	NA	NA	0	25	NA
O15344	O15344	E3 ubiquitin-protein ligase Midline-1	MID1	sp|O15344|TRI18_HUMAN E3 ubiquitin-protein ligase Midline-1 OS=Homo sapiens OX=9606 GN=MID1 PE=1 SV=1	25ug_R2	NA	NA	NA	NA	NA	NA	NA	NA	NA	NA	0	25	NA
O15344	O15344	E3 ubiquitin-protein ligase Midline-1	MID1	sp|O15344|TRI18_HUMAN E3 ubiquitin-protein ligase Midline-1 OS=Homo sapiens OX=9606 GN=MID1 PE=1 SV=1	300ug_R1	NA	NA	NA	NA	NA	NA	NA	NA	NA	NA	0	300	NA
O15344	O15344	E3 ubiquitin-protein ligase Midline-1	MID1	sp|O15344|TRI18_HUMAN E3 ubiquitin-protein ligase Midline-1 OS=Homo sapiens OX=9606 GN=MID1 PE=1 SV=1	300ug_R2	NA	NA	NA	NA	NA	NA	NA	NA	NA	NA	0	300	NA
O15344	O15344	E3 ubiquitin-protein ligase Midline-1	MID1	sp|O15344|TRI18_HUMAN E3 ubiquitin-protein ligase Midline-1 OS=Homo sapiens OX=9606 GN=MID1 PE=1 SV=1	50ug_R1	NA	NA	NA	NA	NA	NA	NA	NA	NA	NA	0	50	NA
O15344	O15344	E3 ubiquitin-protein ligase Midline-1	MID1	sp|O15344|TRI18_HUMAN E3 ubiquitin-protein ligase Midline-1 OS=Homo sapiens OX=9606 GN=MID1 PE=1 SV=1	50ug_R2	NA	NA	NA	NA	NA	NA	NA	NA	NA	NA	0	50	NA
O15344	O15344	E3 ubiquitin-protein ligase Midline-1	MID1	sp|O15344|TRI18_HUMAN E3 ubiquitin-protein ligase Midline-1 OS=Homo sapiens OX=9606 GN=MID1 PE=1 SV=1	5ug_R1	NA	NA	NA	NA	NA	NA	NA	NA	NA	NA	0	5	NA
O15344	O15344	E3 ubiquitin-protein ligase Midline-1	MID1	sp|O15344|TRI18_HUMAN E3 ubiquitin-protein ligase Midline-1 OS=Homo sapiens OX=9606 GN=MID1 PE=1 SV=1	5ug_R2	NA	NA	NA	NA	NA	NA	NA	NA	NA	NA	0	5	NA
O15347	O15347	High mobility group protein B3	HMGB3	sp|O15347|HMGB3_HUMAN High mobility group protein B3 OS=Homo sapiens OX=9606 GN=HMGB3 PE=1 SV=4	100ug_R1	1.1703	1.2602	0.94241	0.9238	1.8151	1.9648	21628000	24954000	12759000	1	7	100	3.7799
O15347	O15347	High mobility group protein B3	HMGB3	sp|O15347|HMGB3_HUMAN High mobility group protein B3 OS=Homo sapiens OX=9606 GN=HMGB3 PE=1 SV=4	100ug_R2	0.76411	1.0572	0.75848	0.70149	2.3668	3.374	75191000	55641000	20297000	3	13.5	100	5.7408
O15347	O15347	High mobility group protein B3	HMGB3	sp|O15347|HMGB3_HUMAN High mobility group protein B3 OS=Homo sapiens OX=9606 GN=HMGB3 PE=1 SV=4	10ug_R1	1.4536	1.684	0.91209	0.8826	2.3037	2.7325	9915800	10831000	4022500	3	13.5	10	5.0362
O15347	O15347	High mobility group protein B3	HMGB3	sp|O15347|HMGB3_HUMAN High mobility group protein B3 OS=Homo sapiens OX=9606 GN=HMGB3 PE=1 SV=4	10ug_R2	0.93611	1.2456	0.79457	0.77867	1.4926	2.0054	4096300	5507300	1057100	2	7	10	3.498
O15347	O15347	High mobility group protein B3	HMGB3	sp|O15347|HMGB3_HUMAN High mobility group protein B3 OS=Homo sapiens OX=9606 GN=HMGB3 PE=1 SV=4	150ug_R1	1.3782	1.3681	0.97981	0.93818	2.7312	2.8131	214140000	182610000	57948000	4	21.5	150	5.5443
O15347	O15347	High mobility group protein B3	HMGB3	sp|O15347|HMGB3_HUMAN High mobility group protein B3 OS=Homo sapiens OX=9606 GN=HMGB3 PE=1 SV=4	150ug_R2	1.1244	1.374	1.0144	0.98729	3.1768	3.2805	59315000	59778000	18928000	2	15	150	6.4573
O15347	O15347	High mobility group protein B3	HMGB3	sp|O15347|HMGB3_HUMAN High mobility group protein B3 OS=Homo sapiens OX=9606 GN=HMGB3 PE=1 SV=4	1ug_R1	1.046	1.1632	0.87886	0.83575	1.8594	2.2248	1201700	1357500	753050	1	6.5	1	4.0842
O15347	O15347	High mobility group protein B3	HMGB3	sp|O15347|HMGB3_HUMAN High mobility group protein B3 OS=Homo sapiens OX=9606 GN=HMGB3 PE=1 SV=4	1ug_R2	NA	NA	NA	NA	NA	NA	NA	NA	NA	NA	0	1	NA
O15347	O15347	High mobility group protein B3	HMGB3	sp|O15347|HMGB3_HUMAN High mobility group protein B3 OS=Homo sapiens OX=9606 GN=HMGB3 PE=1 SV=4	200ug_R1	1.1225	1.0606	0.97738	0.96807	2.4529	4.8261	105400000	101010000	33271000	2	13.5	200	7.279
O15347	O15347	High mobility group protein B3	HMGB3	sp|O15347|HMGB3_HUMAN High mobility group protein B3 OS=Homo sapiens OX=9606 GN=HMGB3 PE=1 SV=4	200ug_R2	0.72023	0.81619	1.0774	1.0221	1.7761	1.964	69603000	78025000	39235000	2	7	200	3.7401
O15347	O15347	High mobility group protein B3	HMGB3	sp|O15347|HMGB3_HUMAN High mobility group protein B3 OS=Homo sapiens OX=9606 GN=HMGB3 PE=1 SV=4	250ug_R1	1.1049	1.3243	0.91551	0.87963	2.3491	2.6706	87961000	86835000	31002000	3	15	250	5.0197
O15347	O15347	High mobility group protein B3	HMGB3	sp|O15347|HMGB3_HUMAN High mobility group protein B3 OS=Homo sapiens OX=9606 GN=HMGB3 PE=1 SV=4	250ug_R2	NA	NA	NA	NA	NA	NA	NA	NA	NA	NA	0	250	NA
O15347	O15347	High mobility group protein B3	HMGB3	sp|O15347|HMGB3_HUMAN High mobility group protein B3 OS=Homo sapiens OX=9606 GN=HMGB3 PE=1 SV=4	25ug_R1	0.83889	0.97039	0.93195	0.88693	2.5909	2.9635	33247000	32816000	11466000	3	13.5	25	5.5544
O15347	O15347	High mobility group protein B3	HMGB3	sp|O15347|HMGB3_HUMAN High mobility group protein B3 OS=Homo sapiens OX=9606 GN=HMGB3 PE=1 SV=4	25ug_R2	1.0869	1.2104	0.94479	0.90859	2.3326	2.5048	25524000	26516000	9589300	3	13.5	25	4.8374
O15347	O15347	High mobility group protein B3	HMGB3	sp|O15347|HMGB3_HUMAN High mobility group protein B3 OS=Homo sapiens OX=9606 GN=HMGB3 PE=1 SV=4	300ug_R1	0.7413	0.69386	1.0581	1.0138	1.8083	1.6703	66316000	67502000	46565000	2	7	300	3.4786
O15347	O15347	High mobility group protein B3	HMGB3	sp|O15347|HMGB3_HUMAN High mobility group protein B3 OS=Homo sapiens OX=9606 GN=HMGB3 PE=1 SV=4	300ug_R2	3.05	0.55627	1.003	0.93728	4.7878	2.5246	74794000	98500000	33915000	2	7	300	7.3124
O15347	O15347	High mobility group protein B3	HMGB3	sp|O15347|HMGB3_HUMAN High mobility group protein B3 OS=Homo sapiens OX=9606 GN=HMGB3 PE=1 SV=4	50ug_R1	1.2541	1.4893	0.89246	0.84131	2.9284	3.4808	49769000	43152000	16553000	3	13.5	50	6.4092
O15347	O15347	High mobility group protein B3	HMGB3	sp|O15347|HMGB3_HUMAN High mobility group protein B3 OS=Homo sapiens OX=9606 GN=HMGB3 PE=1 SV=4	50ug_R2	2.0309	2.5135	0.89233	0.88045	4.6436	5.2741	22036000	16638000	4922400	1	7	50	9.9177
O15347	O15347	High mobility group protein B3	HMGB3	sp|O15347|HMGB3_HUMAN High mobility group protein B3 OS=Homo sapiens OX=9606 GN=HMGB3 PE=1 SV=4	5ug_R1	0.61181	0.67964	1.0112	0.96454	1.2881	1.391	2486500	2225900	1995100	1	6.5	5	2.6791
O15347	O15347	High mobility group protein B3	HMGB3	sp|O15347|HMGB3_HUMAN High mobility group protein B3 OS=Homo sapiens OX=9606 GN=HMGB3 PE=1 SV=4	5ug_R2	2.0058	2.0844	1.1526	1.0998	5.7262	6.4255	9217800	10768000	1626900	3	13.5	5	12.1517
O15354	O15354	Prosaposin receptor GPR37	GPR37	sp|O15354|GPR37_HUMAN Prosaposin receptor GPR37 OS=Homo sapiens OX=9606 GN=GPR37 PE=1 SV=2	100ug_R1	NA	NA	NA	NA	NA	NA	NA	NA	NA	1	1.3	100	NA
O15354	O15354	Prosaposin receptor GPR37	GPR37	sp|O15354|GPR37_HUMAN Prosaposin receptor GPR37 OS=Homo sapiens OX=9606 GN=GPR37 PE=1 SV=2	100ug_R2	NA	NA	NA	NA	NA	NA	NA	NA	NA	NA	0	100	NA
O15354	O15354	Prosaposin receptor GPR37	GPR37	sp|O15354|GPR37_HUMAN Prosaposin receptor GPR37 OS=Homo sapiens OX=9606 GN=GPR37 PE=1 SV=2	10ug_R1	NA	NA	NA	NA	NA	NA	NA	NA	NA	NA	0	10	NA
O15354	O15354	Prosaposin receptor GPR37	GPR37	sp|O15354|GPR37_HUMAN Prosaposin receptor GPR37 OS=Homo sapiens OX=9606 GN=GPR37 PE=1 SV=2	10ug_R2	NA	NA	NA	NA	NA	NA	NA	NA	NA	NA	0	10	NA
O15354	O15354	Prosaposin receptor GPR37	GPR37	sp|O15354|GPR37_HUMAN Prosaposin receptor GPR37 OS=Homo sapiens OX=9606 GN=GPR37 PE=1 SV=2	150ug_R1	NA	NA	NA	NA	NA	NA	NA	NA	NA	NA	0	150	NA
O15354	O15354	Prosaposin receptor GPR37	GPR37	sp|O15354|GPR37_HUMAN Prosaposin receptor GPR37 OS=Homo sapiens OX=9606 GN=GPR37 PE=1 SV=2	150ug_R2	0.68965	1.0682	0.83236	0.81056	1.2209	1.8381	4748700	3595200	3156000	1	1.3	150	3.059
O15354	O15354	Prosaposin receptor GPR37	GPR37	sp|O15354|GPR37_HUMAN Prosaposin receptor GPR37 OS=Homo sapiens OX=9606 GN=GPR37 PE=1 SV=2	1ug_R1	NA	NA	NA	NA	NA	NA	NA	NA	NA	NA	0	1	NA
O15354	O15354	Prosaposin receptor GPR37	GPR37	sp|O15354|GPR37_HUMAN Prosaposin receptor GPR37 OS=Homo sapiens OX=9606 GN=GPR37 PE=1 SV=2	1ug_R2	NA	NA	NA	NA	NA	NA	NA	NA	NA	NA	0	1	NA
O15354	O15354	Prosaposin receptor GPR37	GPR37	sp|O15354|GPR37_HUMAN Prosaposin receptor GPR37 OS=Homo sapiens OX=9606 GN=GPR37 PE=1 SV=2	200ug_R1	0.76298	0.82821	0.91092	0.89322	1.4468	1.6197	6425800	5167800	3793000	1	1.3	200	3.0665
O15354	O15354	Prosaposin receptor GPR37	GPR37	sp|O15354|GPR37_HUMAN Prosaposin receptor GPR37 OS=Homo sapiens OX=9606 GN=GPR37 PE=1 SV=2	200ug_R2	NA	NA	NA	NA	NA	NA	NA	NA	NA	NA	0	200	NA
O15354	O15354	Prosaposin receptor GPR37	GPR37	sp|O15354|GPR37_HUMAN Prosaposin receptor GPR37 OS=Homo sapiens OX=9606 GN=GPR37 PE=1 SV=2	250ug_R1	NA	NA	NA	NA	NA	NA	NA	NA	NA	NA	0	250	NA
O15354	O15354	Prosaposin receptor GPR37	GPR37	sp|O15354|GPR37_HUMAN Prosaposin receptor GPR37 OS=Homo sapiens OX=9606 GN=GPR37 PE=1 SV=2	250ug_R2	NA	NA	NA	NA	NA	NA	NA	NA	NA	NA	0	250	NA
O15354	O15354	Prosaposin receptor GPR37	GPR37	sp|O15354|GPR37_HUMAN Prosaposin receptor GPR37 OS=Homo sapiens OX=9606 GN=GPR37 PE=1 SV=2	25ug_R1	NA	NA	NA	NA	NA	NA	NA	NA	NA	NA	0	25	NA
O15354	O15354	Prosaposin receptor GPR37	GPR37	sp|O15354|GPR37_HUMAN Prosaposin receptor GPR37 OS=Homo sapiens OX=9606 GN=GPR37 PE=1 SV=2	25ug_R2	NA	NA	NA	NA	NA	NA	NA	NA	NA	NA	0	25	NA
O15354	O15354	Prosaposin receptor GPR37	GPR37	sp|O15354|GPR37_HUMAN Prosaposin receptor GPR37 OS=Homo sapiens OX=9606 GN=GPR37 PE=1 SV=2	300ug_R1	NA	NA	NA	NA	NA	NA	NA	NA	NA	NA	0	300	NA
O15354	O15354	Prosaposin receptor GPR37	GPR37	sp|O15354|GPR37_HUMAN Prosaposin receptor GPR37 OS=Homo sapiens OX=9606 GN=GPR37 PE=1 SV=2	300ug_R2	NA	NA	NA	NA	NA	NA	NA	NA	NA	NA	0	300	NA
O15354	O15354	Prosaposin receptor GPR37	GPR37	sp|O15354|GPR37_HUMAN Prosaposin receptor GPR37 OS=Homo sapiens OX=9606 GN=GPR37 PE=1 SV=2	50ug_R1	NA	NA	NA	NA	NA	NA	NA	NA	NA	NA	0	50	NA
O15354	O15354	Prosaposin receptor GPR37	GPR37	sp|O15354|GPR37_HUMAN Prosaposin receptor GPR37 OS=Homo sapiens OX=9606 GN=GPR37 PE=1 SV=2	50ug_R2	NA	NA	NA	NA	NA	NA	NA	NA	NA	NA	0	50	NA
O15354	O15354	Prosaposin receptor GPR37	GPR37	sp|O15354|GPR37_HUMAN Prosaposin receptor GPR37 OS=Homo sapiens OX=9606 GN=GPR37 PE=1 SV=2	5ug_R1	NA	NA	NA	NA	NA	NA	NA	NA	NA	NA	0	5	NA
O15354	O15354	Prosaposin receptor GPR37	GPR37	sp|O15354|GPR37_HUMAN Prosaposin receptor GPR37 OS=Homo sapiens OX=9606 GN=GPR37 PE=1 SV=2	5ug_R2	NA	NA	NA	NA	NA	NA	NA	NA	NA	NA	0	5	NA
O15355	O15355	Protein phosphatase 1G	PPM1G	sp|O15355|PPM1G_HUMAN Protein phosphatase 1G OS=Homo sapiens OX=9606 GN=PPM1G PE=1 SV=1	100ug_R1	0.76519	0.84493	0.97991	0.97736	1.7468	1.8945	42693000	51333000	26854000	8	18.1	100	3.6413
O15355	O15355	Protein phosphatase 1G	PPM1G	sp|O15355|PPM1G_HUMAN Protein phosphatase 1G OS=Homo sapiens OX=9606 GN=PPM1G PE=1 SV=1	100ug_R2	0.5315	0.68972	0.82452	0.79518	1.4667	1.6905	77623000	81770000	102570000	8	14.5	100	3.1572
O15355	O15355	Protein phosphatase 1G	PPM1G	sp|O15355|PPM1G_HUMAN Protein phosphatase 1G OS=Homo sapiens OX=9606 GN=PPM1G PE=1 SV=1	10ug_R1	0.80369	0.94492	0.87146	0.86675	1.4994	1.7299	617050	545470	451780	1	2	10	3.2293
O15355	O15355	Protein phosphatase 1G	PPM1G	sp|O15355|PPM1G_HUMAN Protein phosphatase 1G OS=Homo sapiens OX=9606 GN=PPM1G PE=1 SV=1	10ug_R2	1.0789	1.1341	1.0098	0.98447	2.1558	2.1898	1526200	2539200	928260	1	2	10	4.3456
O15355	O15355	Protein phosphatase 1G	PPM1G	sp|O15355|PPM1G_HUMAN Protein phosphatase 1G OS=Homo sapiens OX=9606 GN=PPM1G PE=1 SV=1	150ug_R1	0.73948	0.83891	0.87178	0.84154	1.8867	2.3799	90911000	73680000	148110000	9	20.7	150	4.2666
O15355	O15355	Protein phosphatase 1G	PPM1G	sp|O15355|PPM1G_HUMAN Protein phosphatase 1G OS=Homo sapiens OX=9606 GN=PPM1G PE=1 SV=1	150ug_R2	1.1756	0.96261	1.173	1.1564	2.4172	2.1261	81027000	86335000	39898000	9	19.4	150	4.5433
O15355	O15355	Protein phosphatase 1G	PPM1G	sp|O15355|PPM1G_HUMAN Protein phosphatase 1G OS=Homo sapiens OX=9606 GN=PPM1G PE=1 SV=1	1ug_R1	NA	NA	NA	NA	NA	NA	NA	NA	NA	NA	0	1	NA
O15355	O15355	Protein phosphatase 1G	PPM1G	sp|O15355|PPM1G_HUMAN Protein phosphatase 1G OS=Homo sapiens OX=9606 GN=PPM1G PE=1 SV=1	1ug_R2	NA	NA	NA	NA	NA	NA	NA	NA	NA	NA	0	1	NA
O15355	O15355	Protein phosphatase 1G	PPM1G	sp|O15355|PPM1G_HUMAN Protein phosphatase 1G OS=Homo sapiens OX=9606 GN=PPM1G PE=1 SV=1	200ug_R1	0.6442	0.75173	0.85301	0.8398	2.2254	2.3259	104180000	92045000	53843000	7	12.8	200	4.5513
O15355	O15355	Protein phosphatase 1G	PPM1G	sp|O15355|PPM1G_HUMAN Protein phosphatase 1G OS=Homo sapiens OX=9606 GN=PPM1G PE=1 SV=1	200ug_R2	0.66539	0.76548	0.88691	0.85987	1.755	2.0165	67199000	59169000	34317000	6	12.6	200	3.7715
O15355	O15355	Protein phosphatase 1G	PPM1G	sp|O15355|PPM1G_HUMAN Protein phosphatase 1G OS=Homo sapiens OX=9606 GN=PPM1G PE=1 SV=1	250ug_R1	0.78926	0.88951	0.92752	0.89003	2.6888	3.2388	96031000	94842000	34872000	9	19.4	250	5.9276
O15355	O15355	Protein phosphatase 1G	PPM1G	sp|O15355|PPM1G_HUMAN Protein phosphatase 1G OS=Homo sapiens OX=9606 GN=PPM1G PE=1 SV=1	250ug_R2	0.88246	1.1491	0.82118	0.80469	2.7239	3.4879	84538000	64965000	27108000	6	15.6	250	6.2118
O15355	O15355	Protein phosphatase 1G	PPM1G	sp|O15355|PPM1G_HUMAN Protein phosphatase 1G OS=Homo sapiens OX=9606 GN=PPM1G PE=1 SV=1	25ug_R1	0.69578	0.72016	0.94629	0.9249	1.4209	1.4626	7245100	7146500	5316300	4	6.8	25	2.8835
O15355	O15355	Protein phosphatase 1G	PPM1G	sp|O15355|PPM1G_HUMAN Protein phosphatase 1G OS=Homo sapiens OX=9606 GN=PPM1G PE=1 SV=1	25ug_R2	0.73516	0.82388	0.8834	0.86037	1.6537	1.8252	14240000	13505000	6554400	4	6.8	25	3.4789
O15355	O15355	Protein phosphatase 1G	PPM1G	sp|O15355|PPM1G_HUMAN Protein phosphatase 1G OS=Homo sapiens OX=9606 GN=PPM1G PE=1 SV=1	300ug_R1	0.51635	0.66904	0.84911	0.81518	1.8621	2.2242	93819000	92235000	44106000	6	14.7	300	4.0863
O15355	O15355	Protein phosphatase 1G	PPM1G	sp|O15355|PPM1G_HUMAN Protein phosphatase 1G OS=Homo sapiens OX=9606 GN=PPM1G PE=1 SV=1	300ug_R2	0.4237	0.52462	0.90122	0.86544	1.6183	1.5129	79388000	87257000	77066000	7	18.7	300	3.1312
O15355	O15355	Protein phosphatase 1G	PPM1G	sp|O15355|PPM1G_HUMAN Protein phosphatase 1G OS=Homo sapiens OX=9606 GN=PPM1G PE=1 SV=1	50ug_R1	0.7948	0.96977	0.90026	0.87469	1.9313	2.199	29614000	25453000	16790000	5	10.8	50	4.1303
O15355	O15355	Protein phosphatase 1G	PPM1G	sp|O15355|PPM1G_HUMAN Protein phosphatase 1G OS=Homo sapiens OX=9606 GN=PPM1G PE=1 SV=1	50ug_R2	0.25587	0.30926	0.7659	0.73669	0.75022	0.93237	16151000	13458000	17600000	5	11.4	50	1.68259
O15355	O15355	Protein phosphatase 1G	PPM1G	sp|O15355|PPM1G_HUMAN Protein phosphatase 1G OS=Homo sapiens OX=9606 GN=PPM1G PE=1 SV=1	5ug_R1	NA	NA	NA	NA	NA	NA	NA	NA	NA	NA	0	5	NA
O15355	O15355	Protein phosphatase 1G	PPM1G	sp|O15355|PPM1G_HUMAN Protein phosphatase 1G OS=Homo sapiens OX=9606 GN=PPM1G PE=1 SV=1	5ug_R2	NA	NA	NA	NA	NA	NA	NA	NA	NA	1	2	5	NA
O15357	O15357	Phosphatidylinositol 3,4,5-trisphosphate 5-phosphatase 2	INPPL1	sp|O15357|SHIP2_HUMAN Phosphatidylinositol 3,4,5-trisphosphate 5-phosphatase 2 OS=Homo sapiens OX=9606 GN=INPPL1 PE=1 SV=2	100ug_R1	0.65834	0.44018	1.5326	1.4758	1.2247	0.82982	2441600	4510800	2364200	2	3.3	100	2.05452
O15357	O15357	Phosphatidylinositol 3,4,5-trisphosphate 5-phosphatase 2	INPPL1	sp|O15357|SHIP2_HUMAN Phosphatidylinositol 3,4,5-trisphosphate 5-phosphatase 2 OS=Homo sapiens OX=9606 GN=INPPL1 PE=1 SV=2	100ug_R2	NA	NA	NA	NA	NA	NA	NA	NA	NA	1	2.2	100	NA
O15357	O15357	Phosphatidylinositol 3,4,5-trisphosphate 5-phosphatase 2	INPPL1	sp|O15357|SHIP2_HUMAN Phosphatidylinositol 3,4,5-trisphosphate 5-phosphatase 2 OS=Homo sapiens OX=9606 GN=INPPL1 PE=1 SV=2	10ug_R1	NA	NA	NA	NA	NA	NA	NA	NA	NA	NA	0	10	NA
O15357	O15357	Phosphatidylinositol 3,4,5-trisphosphate 5-phosphatase 2	INPPL1	sp|O15357|SHIP2_HUMAN Phosphatidylinositol 3,4,5-trisphosphate 5-phosphatase 2 OS=Homo sapiens OX=9606 GN=INPPL1 PE=1 SV=2	10ug_R2	NA	NA	NA	NA	NA	NA	NA	NA	NA	NA	0	10	NA
O15357	O15357	Phosphatidylinositol 3,4,5-trisphosphate 5-phosphatase 2	INPPL1	sp|O15357|SHIP2_HUMAN Phosphatidylinositol 3,4,5-trisphosphate 5-phosphatase 2 OS=Homo sapiens OX=9606 GN=INPPL1 PE=1 SV=2	150ug_R1	0.034959	0.031236	1.1189	1.0688	0.053349	0.049913	12046000	7179800	286030000	1	2.5	150	0.103262
O15357	O15357	Phosphatidylinositol 3,4,5-trisphosphate 5-phosphatase 2	INPPL1	sp|O15357|SHIP2_HUMAN Phosphatidylinositol 3,4,5-trisphosphate 5-phosphatase 2 OS=Homo sapiens OX=9606 GN=INPPL1 PE=1 SV=2	150ug_R2	0.78678	0.92464	0.88517	0.87819	0.96988	1.1044	2625200	1805200	1576100	1	2.2	150	2.07428
O15357	O15357	Phosphatidylinositol 3,4,5-trisphosphate 5-phosphatase 2	INPPL1	sp|O15357|SHIP2_HUMAN Phosphatidylinositol 3,4,5-trisphosphate 5-phosphatase 2 OS=Homo sapiens OX=9606 GN=INPPL1 PE=1 SV=2	1ug_R1	NA	NA	NA	NA	NA	NA	NA	NA	NA	NA	0	1	NA
O15357	O15357	Phosphatidylinositol 3,4,5-trisphosphate 5-phosphatase 2	INPPL1	sp|O15357|SHIP2_HUMAN Phosphatidylinositol 3,4,5-trisphosphate 5-phosphatase 2 OS=Homo sapiens OX=9606 GN=INPPL1 PE=1 SV=2	1ug_R2	NA	NA	NA	NA	NA	NA	NA	NA	NA	NA	0	1	NA
O15357	O15357	Phosphatidylinositol 3,4,5-trisphosphate 5-phosphatase 2	INPPL1	sp|O15357|SHIP2_HUMAN Phosphatidylinositol 3,4,5-trisphosphate 5-phosphatase 2 OS=Homo sapiens OX=9606 GN=INPPL1 PE=1 SV=2	200ug_R1	NA	NA	NA	NA	NA	NA	NA	NA	NA	NA	0	200	NA
O15357	O15357	Phosphatidylinositol 3,4,5-trisphosphate 5-phosphatase 2	INPPL1	sp|O15357|SHIP2_HUMAN Phosphatidylinositol 3,4,5-trisphosphate 5-phosphatase 2 OS=Homo sapiens OX=9606 GN=INPPL1 PE=1 SV=2	200ug_R2	NA	NA	NA	NA	NA	NA	NA	NA	NA	NA	0	200	NA
O15357	O15357	Phosphatidylinositol 3,4,5-trisphosphate 5-phosphatase 2	INPPL1	sp|O15357|SHIP2_HUMAN Phosphatidylinositol 3,4,5-trisphosphate 5-phosphatase 2 OS=Homo sapiens OX=9606 GN=INPPL1 PE=1 SV=2	250ug_R1	NA	NA	NA	NA	NA	NA	NA	NA	NA	NA	0	250	NA
O15357	O15357	Phosphatidylinositol 3,4,5-trisphosphate 5-phosphatase 2	INPPL1	sp|O15357|SHIP2_HUMAN Phosphatidylinositol 3,4,5-trisphosphate 5-phosphatase 2 OS=Homo sapiens OX=9606 GN=INPPL1 PE=1 SV=2	250ug_R2	NA	NA	NA	NA	NA	NA	NA	NA	NA	NA	0	250	NA
O15357	O15357	Phosphatidylinositol 3,4,5-trisphosphate 5-phosphatase 2	INPPL1	sp|O15357|SHIP2_HUMAN Phosphatidylinositol 3,4,5-trisphosphate 5-phosphatase 2 OS=Homo sapiens OX=9606 GN=INPPL1 PE=1 SV=2	25ug_R1	NA	NA	NA	NA	NA	NA	NA	NA	NA	NA	0	25	NA
O15357	O15357	Phosphatidylinositol 3,4,5-trisphosphate 5-phosphatase 2	INPPL1	sp|O15357|SHIP2_HUMAN Phosphatidylinositol 3,4,5-trisphosphate 5-phosphatase 2 OS=Homo sapiens OX=9606 GN=INPPL1 PE=1 SV=2	25ug_R2	1.5824	0.61584	2.6202	2.5431	3.6911	1.4514	879380	4565400	579420	1	1.1	25	5.1425
O15357	O15357	Phosphatidylinositol 3,4,5-trisphosphate 5-phosphatase 2	INPPL1	sp|O15357|SHIP2_HUMAN Phosphatidylinositol 3,4,5-trisphosphate 5-phosphatase 2 OS=Homo sapiens OX=9606 GN=INPPL1 PE=1 SV=2	300ug_R1	0.59923	0.17088	3.1465	3.1079	0.99521	0.32022	1769400	4387600	5955300	1	0.8	300	1.31543
O15357	O15357	Phosphatidylinositol 3,4,5-trisphosphate 5-phosphatase 2	INPPL1	sp|O15357|SHIP2_HUMAN Phosphatidylinositol 3,4,5-trisphosphate 5-phosphatase 2 OS=Homo sapiens OX=9606 GN=INPPL1 PE=1 SV=2	300ug_R2	NA	NA	NA	NA	NA	NA	NA	NA	NA	NA	0	300	NA
O15357	O15357	Phosphatidylinositol 3,4,5-trisphosphate 5-phosphatase 2	INPPL1	sp|O15357|SHIP2_HUMAN Phosphatidylinositol 3,4,5-trisphosphate 5-phosphatase 2 OS=Homo sapiens OX=9606 GN=INPPL1 PE=1 SV=2	50ug_R1	NA	NA	NA	NA	NA	NA	NA	NA	NA	NA	0	50	NA
O15357	O15357	Phosphatidylinositol 3,4,5-trisphosphate 5-phosphatase 2	INPPL1	sp|O15357|SHIP2_HUMAN Phosphatidylinositol 3,4,5-trisphosphate 5-phosphatase 2 OS=Homo sapiens OX=9606 GN=INPPL1 PE=1 SV=2	50ug_R2	NA	NA	NA	NA	NA	NA	NA	NA	NA	NA	0	50	NA
O15357	O15357	Phosphatidylinositol 3,4,5-trisphosphate 5-phosphatase 2	INPPL1	sp|O15357|SHIP2_HUMAN Phosphatidylinositol 3,4,5-trisphosphate 5-phosphatase 2 OS=Homo sapiens OX=9606 GN=INPPL1 PE=1 SV=2	5ug_R1	NA	NA	NA	NA	NA	NA	NA	NA	NA	NA	0	5	NA
O15357	O15357	Phosphatidylinositol 3,4,5-trisphosphate 5-phosphatase 2	INPPL1	sp|O15357|SHIP2_HUMAN Phosphatidylinositol 3,4,5-trisphosphate 5-phosphatase 2 OS=Homo sapiens OX=9606 GN=INPPL1 PE=1 SV=2	5ug_R2	NA	NA	NA	NA	NA	NA	NA	NA	NA	NA	0	5	NA
O15371	O15371	Eukaryotic translation initiation factor 3 subunit D	EIF3D	sp|O15371|EIF3D_HUMAN Eukaryotic translation initiation factor 3 subunit D OS=Homo sapiens OX=9606 GN=EIF3D PE=1 SV=1	100ug_R1	0.6337	0.64248	1.0068	0.9238	2.0273	2.5749	153910000	148180000	54644000	8	21	100	4.6022
O15371	O15371	Eukaryotic translation initiation factor 3 subunit D	EIF3D	sp|O15371|EIF3D_HUMAN Eukaryotic translation initiation factor 3 subunit D OS=Homo sapiens OX=9606 GN=EIF3D PE=1 SV=1	100ug_R2	0.96577	0.9314	1.1921	1.103	2.8111	2.6274	165620000	198640000	67934000	8	18.8	100	5.4385
O15371	O15371	Eukaryotic translation initiation factor 3 subunit D	EIF3D	sp|O15371|EIF3D_HUMAN Eukaryotic translation initiation factor 3 subunit D OS=Homo sapiens OX=9606 GN=EIF3D PE=1 SV=1	10ug_R1	0.71174	0.67507	1.1167	1.0633	1.5578	1.4727	16876000	15682000	10354000	3	5.7	10	3.0305
O15371	O15371	Eukaryotic translation initiation factor 3 subunit D	EIF3D	sp|O15371|EIF3D_HUMAN Eukaryotic translation initiation factor 3 subunit D OS=Homo sapiens OX=9606 GN=EIF3D PE=1 SV=1	10ug_R2	0.6838	0.61856	1.1477	1.0124	1.4529	1.3259	18158000	18225000	12885000	4	7.8	10	2.7788
O15371	O15371	Eukaryotic translation initiation factor 3 subunit D	EIF3D	sp|O15371|EIF3D_HUMAN Eukaryotic translation initiation factor 3 subunit D OS=Homo sapiens OX=9606 GN=EIF3D PE=1 SV=1	150ug_R1	0.74883	0.63414	1.1922	1.1659	2.0236	2.5504	205800000	195490000	84155000	7	17.2	150	4.574
O15371	O15371	Eukaryotic translation initiation factor 3 subunit D	EIF3D	sp|O15371|EIF3D_HUMAN Eukaryotic translation initiation factor 3 subunit D OS=Homo sapiens OX=9606 GN=EIF3D PE=1 SV=1	150ug_R2	1.1928	1.1163	1.1806	1.1102	3.6697	3.3979	178290000	194710000	72052000	6	13.5	150	7.0676
O15371	O15371	Eukaryotic translation initiation factor 3 subunit D	EIF3D	sp|O15371|EIF3D_HUMAN Eukaryotic translation initiation factor 3 subunit D OS=Homo sapiens OX=9606 GN=EIF3D PE=1 SV=1	1ug_R1	0.78297	0.74786	1.1456	1.0528	1.2512	1.1884	1970900	2154000	1508800	2	4.2	1	2.4396
O15371	O15371	Eukaryotic translation initiation factor 3 subunit D	EIF3D	sp|O15371|EIF3D_HUMAN Eukaryotic translation initiation factor 3 subunit D OS=Homo sapiens OX=9606 GN=EIF3D PE=1 SV=1	1ug_R2	0.73099	0.71722	1.0556	0.98161	1.246	1.2694	5633700	5464900	4781000	2	4.2	1	2.5154
O15371	O15371	Eukaryotic translation initiation factor 3 subunit D	EIF3D	sp|O15371|EIF3D_HUMAN Eukaryotic translation initiation factor 3 subunit D OS=Homo sapiens OX=9606 GN=EIF3D PE=1 SV=1	200ug_R1	0.752	0.70498	1.1581	1.0603	3.5968	2.4919	170210000	188370000	66681000	5	12	200	6.0887
O15371	O15371	Eukaryotic translation initiation factor 3 subunit D	EIF3D	sp|O15371|EIF3D_HUMAN Eukaryotic translation initiation factor 3 subunit D OS=Homo sapiens OX=9606 GN=EIF3D PE=1 SV=1	200ug_R2	1.0451	1.0589	0.99399	0.96693	2.5804	2.8084	108050000	79841000	31726000	4	10.4	200	5.3888
O15371	O15371	Eukaryotic translation initiation factor 3 subunit D	EIF3D	sp|O15371|EIF3D_HUMAN Eukaryotic translation initiation factor 3 subunit D OS=Homo sapiens OX=9606 GN=EIF3D PE=1 SV=1	250ug_R1	0.82615	0.73427	1.0788	0.99251	3.6553	4.0336	179830000	202370000	62296000	6	15.7	250	7.6889
O15371	O15371	Eukaryotic translation initiation factor 3 subunit D	EIF3D	sp|O15371|EIF3D_HUMAN Eukaryotic translation initiation factor 3 subunit D OS=Homo sapiens OX=9606 GN=EIF3D PE=1 SV=1	250ug_R2	0.86717	0.86031	1.0606	1.0091	3.8508	3.6641	138240000	164290000	45129000	7	21	250	7.5149
O15371	O15371	Eukaryotic translation initiation factor 3 subunit D	EIF3D	sp|O15371|EIF3D_HUMAN Eukaryotic translation initiation factor 3 subunit D OS=Homo sapiens OX=9606 GN=EIF3D PE=1 SV=1	25ug_R1	0.72141	0.64381	1.1733	1.0866	1.9684	1.8064	42227000	46338000	23336000	5	11.3	25	3.7748
O15371	O15371	Eukaryotic translation initiation factor 3 subunit D	EIF3D	sp|O15371|EIF3D_HUMAN Eukaryotic translation initiation factor 3 subunit D OS=Homo sapiens OX=9606 GN=EIF3D PE=1 SV=1	25ug_R2	0.59116	0.64252	1.0764	1.016	1.4896	1.6216	20381000	19341000	9746100	3	6.8	25	3.1112
O15371	O15371	Eukaryotic translation initiation factor 3 subunit D	EIF3D	sp|O15371|EIF3D_HUMAN Eukaryotic translation initiation factor 3 subunit D OS=Homo sapiens OX=9606 GN=EIF3D PE=1 SV=1	300ug_R1	0.73311	0.71932	1.0073	0.98711	3.2174	3.3222	186210000	182410000	52810000	7	17	300	6.5396
O15371	O15371	Eukaryotic translation initiation factor 3 subunit D	EIF3D	sp|O15371|EIF3D_HUMAN Eukaryotic translation initiation factor 3 subunit D OS=Homo sapiens OX=9606 GN=EIF3D PE=1 SV=1	300ug_R2	0.76513	0.64821	1.0714	0.98209	3.4203	2.7361	159430000	180490000	68699000	6	15.7	300	6.1564
O15371	O15371	Eukaryotic translation initiation factor 3 subunit D	EIF3D	sp|O15371|EIF3D_HUMAN Eukaryotic translation initiation factor 3 subunit D OS=Homo sapiens OX=9606 GN=EIF3D PE=1 SV=1	50ug_R1	0.61057	0.62914	1.0667	1.0357	1.7359	1.8141	73649000	68610000	43909000	5	11.3	50	3.55
O15371	O15371	Eukaryotic translation initiation factor 3 subunit D	EIF3D	sp|O15371|EIF3D_HUMAN Eukaryotic translation initiation factor 3 subunit D OS=Homo sapiens OX=9606 GN=EIF3D PE=1 SV=1	50ug_R2	0.64391	0.58374	1.157	1.0632	2.2969	2.1161	87263000	76964000	34301000	6	13	50	4.413
O15371	O15371	Eukaryotic translation initiation factor 3 subunit D	EIF3D	sp|O15371|EIF3D_HUMAN Eukaryotic translation initiation factor 3 subunit D OS=Homo sapiens OX=9606 GN=EIF3D PE=1 SV=1	5ug_R1	0.58625	0.51836	1.2213	1.1143	1.1133	0.95827	5130200	5323600	4628600	3	5.7	5	2.07157
O15371	O15371	Eukaryotic translation initiation factor 3 subunit D	EIF3D	sp|O15371|EIF3D_HUMAN Eukaryotic translation initiation factor 3 subunit D OS=Homo sapiens OX=9606 GN=EIF3D PE=1 SV=1	5ug_R2	0.51392	0.53948	1.0199	0.93086	1.9622	2.0225	12875000	10469000	5089500	2	4.2	5	3.9847
O15372	O15372	Eukaryotic translation initiation factor 3 subunit H	EIF3H	sp|O15372|EIF3H_HUMAN Eukaryotic translation initiation factor 3 subunit H OS=Homo sapiens OX=9606 GN=EIF3H PE=1 SV=1	100ug_R1	1.2697	1.0294	1.0735	1.0145	5.5945	4.4341	399790000	363530000	81004000	12	40.9	100	10.0286
O15372	O15372	Eukaryotic translation initiation factor 3 subunit H	EIF3H	sp|O15372|EIF3H_HUMAN Eukaryotic translation initiation factor 3 subunit H OS=Homo sapiens OX=9606 GN=EIF3H PE=1 SV=1	100ug_R2	2.2741	2.1218	1.0853	0.98079	6.0254	5.5535	357500000	324820000	85003000	11	35.2	100	11.5789
O15372	O15372	Eukaryotic translation initiation factor 3 subunit H	EIF3H	sp|O15372|EIF3H_HUMAN Eukaryotic translation initiation factor 3 subunit H OS=Homo sapiens OX=9606 GN=EIF3H PE=1 SV=1	10ug_R1	1.0825	1.1151	1.0489	0.99459	2.0936	1.8892	28410000	30930000	19522000	6	16.8	10	3.9828
O15372	O15372	Eukaryotic translation initiation factor 3 subunit H	EIF3H	sp|O15372|EIF3H_HUMAN Eukaryotic translation initiation factor 3 subunit H OS=Homo sapiens OX=9606 GN=EIF3H PE=1 SV=1	10ug_R2	0.73144	0.78313	1.0368	1.0256	1.4532	1.53	21345000	22248000	11743000	7	21.6	10	2.9832
O15372	O15372	Eukaryotic translation initiation factor 3 subunit H	EIF3H	sp|O15372|EIF3H_HUMAN Eukaryotic translation initiation factor 3 subunit H OS=Homo sapiens OX=9606 GN=EIF3H PE=1 SV=1	150ug_R1	1.5069	1.5541	1.1384	1.1051	6.1076	6.5348	527820000	502170000	93798000	11	39.8	150	12.6424
O15372	O15372	Eukaryotic translation initiation factor 3 subunit H	EIF3H	sp|O15372|EIF3H_HUMAN Eukaryotic translation initiation factor 3 subunit H OS=Homo sapiens OX=9606 GN=EIF3H PE=1 SV=1	150ug_R2	2.1848	1.9716	1.1393	1.0607	6.4921	6.3919	582330000	525980000	91603000	10	33.2	150	12.884
O15372	O15372	Eukaryotic translation initiation factor 3 subunit H	EIF3H	sp|O15372|EIF3H_HUMAN Eukaryotic translation initiation factor 3 subunit H OS=Homo sapiens OX=9606 GN=EIF3H PE=1 SV=1	1ug_R1	1.1675	0.98811	1.0541	1.0037	2.0494	1.8592	1998400	2944200	1502100	3	7.7	1	3.9086
O15372	O15372	Eukaryotic translation initiation factor 3 subunit H	EIF3H	sp|O15372|EIF3H_HUMAN Eukaryotic translation initiation factor 3 subunit H OS=Homo sapiens OX=9606 GN=EIF3H PE=1 SV=1	1ug_R2	0.66814	0.61645	1.1975	1.1374	1.3623	1.2107	829010	1177100	698000	2	5.1	1	2.573
O15372	O15372	Eukaryotic translation initiation factor 3 subunit H	EIF3H	sp|O15372|EIF3H_HUMAN Eukaryotic translation initiation factor 3 subunit H OS=Homo sapiens OX=9606 GN=EIF3H PE=1 SV=1	200ug_R1	2.9674	3.0921	1.1244	1.0597	8.7703	8.8267	686330000	750700000	123160000	11	39.8	200	17.597
O15372	O15372	Eukaryotic translation initiation factor 3 subunit H	EIF3H	sp|O15372|EIF3H_HUMAN Eukaryotic translation initiation factor 3 subunit H OS=Homo sapiens OX=9606 GN=EIF3H PE=1 SV=1	200ug_R2	2.9024	2.3703	1.0234	0.99887	8.1766	6.5673	741950000	707810000	119200000	10	34.4	200	14.7439
O15372	O15372	Eukaryotic translation initiation factor 3 subunit H	EIF3H	sp|O15372|EIF3H_HUMAN Eukaryotic translation initiation factor 3 subunit H OS=Homo sapiens OX=9606 GN=EIF3H PE=1 SV=1	250ug_R1	1.1491	1.1415	1.0925	0.97909	3.8332	4.392	806600000	723200000	97230000	14	47.2	250	8.2252
O15372	O15372	Eukaryotic translation initiation factor 3 subunit H	EIF3H	sp|O15372|EIF3H_HUMAN Eukaryotic translation initiation factor 3 subunit H OS=Homo sapiens OX=9606 GN=EIF3H PE=1 SV=1	250ug_R2	1.3215	1.2908	1.0418	0.96491	6.7175	6.454	489480000	542040000	127060000	11	37.2	250	13.1715
O15372	O15372	Eukaryotic translation initiation factor 3 subunit H	EIF3H	sp|O15372|EIF3H_HUMAN Eukaryotic translation initiation factor 3 subunit H OS=Homo sapiens OX=9606 GN=EIF3H PE=1 SV=1	25ug_R1	2.7421	1.1923	1.2027	1.1347	4.3168	3.6314	39471000	43809000	23303000	7	19.9	25	7.9482
O15372	O15372	Eukaryotic translation initiation factor 3 subunit H	EIF3H	sp|O15372|EIF3H_HUMAN Eukaryotic translation initiation factor 3 subunit H OS=Homo sapiens OX=9606 GN=EIF3H PE=1 SV=1	25ug_R2	1.812	1.2065	1.128	1.107	4.1431	3.3795	60208000	66689000	62072000	7	24.7	25	7.5226
O15372	O15372	Eukaryotic translation initiation factor 3 subunit H	EIF3H	sp|O15372|EIF3H_HUMAN Eukaryotic translation initiation factor 3 subunit H OS=Homo sapiens OX=9606 GN=EIF3H PE=1 SV=1	300ug_R1	1.5795	1.5168	0.94785	0.92281	7.0952	6.79	563900000	566470000	70293000	11	40.6	300	13.8852
O15372	O15372	Eukaryotic translation initiation factor 3 subunit H	EIF3H	sp|O15372|EIF3H_HUMAN Eukaryotic translation initiation factor 3 subunit H OS=Homo sapiens OX=9606 GN=EIF3H PE=1 SV=1	300ug_R2	0.88504	0.80282	1.0975	1.0349	4.0716	3.5794	657750000	571560000	164770000	14	47.7	300	7.651
O15372	O15372	Eukaryotic translation initiation factor 3 subunit H	EIF3H	sp|O15372|EIF3H_HUMAN Eukaryotic translation initiation factor 3 subunit H OS=Homo sapiens OX=9606 GN=EIF3H PE=1 SV=1	50ug_R1	1.1799	1.2526	0.98136	0.94365	3.1034	2.789	143480000	137300000	46361000	9	27.8	50	5.8924
O15372	O15372	Eukaryotic translation initiation factor 3 subunit H	EIF3H	sp|O15372|EIF3H_HUMAN Eukaryotic translation initiation factor 3 subunit H OS=Homo sapiens OX=9606 GN=EIF3H PE=1 SV=1	50ug_R2	0.8635	0.88027	1.0636	1.0283	2.3696	2.2612	179120000	184190000	69402000	11	34.4	50	4.6308
O15372	O15372	Eukaryotic translation initiation factor 3 subunit H	EIF3H	sp|O15372|EIF3H_HUMAN Eukaryotic translation initiation factor 3 subunit H OS=Homo sapiens OX=9606 GN=EIF3H PE=1 SV=1	5ug_R1	0.65679	0.62655	1.0647	1.0553	1.168	1.1193	12082000	14085000	17641000	5	16.8	5	2.2873
O15372	O15372	Eukaryotic translation initiation factor 3 subunit H	EIF3H	sp|O15372|EIF3H_HUMAN Eukaryotic translation initiation factor 3 subunit H OS=Homo sapiens OX=9606 GN=EIF3H PE=1 SV=1	5ug_R2	7.2412	6.1686	1.1114	1.0856	8.1943	6.9808	14213000	15310000	4351200	6	19.3	5	15.1751
O15379	O15379	Histone deacetylase 3	HDAC3	sp|O15379|HDAC3_HUMAN Histone deacetylase 3 OS=Homo sapiens OX=9606 GN=HDAC3 PE=1 SV=2	100ug_R1	NA	NA	NA	NA	NA	NA	NA	NA	NA	NA	0	100	NA
O15379	O15379	Histone deacetylase 3	HDAC3	sp|O15379|HDAC3_HUMAN Histone deacetylase 3 OS=Homo sapiens OX=9606 GN=HDAC3 PE=1 SV=2	100ug_R2	NA	NA	NA	NA	NA	NA	NA	NA	NA	NA	0	100	NA
O15379	O15379	Histone deacetylase 3	HDAC3	sp|O15379|HDAC3_HUMAN Histone deacetylase 3 OS=Homo sapiens OX=9606 GN=HDAC3 PE=1 SV=2	10ug_R1	NA	NA	NA	NA	NA	NA	NA	NA	NA	NA	0	10	NA
O15379	O15379	Histone deacetylase 3	HDAC3	sp|O15379|HDAC3_HUMAN Histone deacetylase 3 OS=Homo sapiens OX=9606 GN=HDAC3 PE=1 SV=2	10ug_R2	NA	NA	NA	NA	NA	NA	NA	NA	NA	NA	0	10	NA
O15379	O15379	Histone deacetylase 3	HDAC3	sp|O15379|HDAC3_HUMAN Histone deacetylase 3 OS=Homo sapiens OX=9606 GN=HDAC3 PE=1 SV=2	150ug_R1	NA	NA	NA	NA	NA	NA	NA	NA	NA	NA	0	150	NA
O15379	O15379	Histone deacetylase 3	HDAC3	sp|O15379|HDAC3_HUMAN Histone deacetylase 3 OS=Homo sapiens OX=9606 GN=HDAC3 PE=1 SV=2	150ug_R2	NA	NA	NA	NA	NA	NA	NA	NA	NA	NA	0	150	NA
O15379	O15379	Histone deacetylase 3	HDAC3	sp|O15379|HDAC3_HUMAN Histone deacetylase 3 OS=Homo sapiens OX=9606 GN=HDAC3 PE=1 SV=2	1ug_R1	NA	NA	NA	NA	NA	NA	NA	NA	NA	NA	0	1	NA
O15379	O15379	Histone deacetylase 3	HDAC3	sp|O15379|HDAC3_HUMAN Histone deacetylase 3 OS=Homo sapiens OX=9606 GN=HDAC3 PE=1 SV=2	1ug_R2	NA	NA	NA	NA	NA	NA	NA	NA	NA	NA	0	1	NA
O15379	O15379	Histone deacetylase 3	HDAC3	sp|O15379|HDAC3_HUMAN Histone deacetylase 3 OS=Homo sapiens OX=9606 GN=HDAC3 PE=1 SV=2	200ug_R1	NA	NA	NA	NA	NA	NA	NA	NA	NA	NA	0	200	NA
O15379	O15379	Histone deacetylase 3	HDAC3	sp|O15379|HDAC3_HUMAN Histone deacetylase 3 OS=Homo sapiens OX=9606 GN=HDAC3 PE=1 SV=2	200ug_R2	NA	NA	NA	NA	NA	NA	NA	NA	NA	NA	0	200	NA
O15379	O15379	Histone deacetylase 3	HDAC3	sp|O15379|HDAC3_HUMAN Histone deacetylase 3 OS=Homo sapiens OX=9606 GN=HDAC3 PE=1 SV=2	250ug_R1	1.9145	1.9013	1.0882	1.0883	2.1075	1.9365	3178300	1913800	1043900	1	4	250	4.044
O15379	O15379	Histone deacetylase 3	HDAC3	sp|O15379|HDAC3_HUMAN Histone deacetylase 3 OS=Homo sapiens OX=9606 GN=HDAC3 PE=1 SV=2	250ug_R2	NA	NA	NA	NA	NA	NA	NA	NA	NA	NA	0	250	NA
O15379	O15379	Histone deacetylase 3	HDAC3	sp|O15379|HDAC3_HUMAN Histone deacetylase 3 OS=Homo sapiens OX=9606 GN=HDAC3 PE=1 SV=2	25ug_R1	NA	NA	NA	NA	NA	NA	NA	NA	NA	NA	0	25	NA
O15379	O15379	Histone deacetylase 3	HDAC3	sp|O15379|HDAC3_HUMAN Histone deacetylase 3 OS=Homo sapiens OX=9606 GN=HDAC3 PE=1 SV=2	25ug_R2	NA	NA	NA	NA	NA	NA	NA	NA	NA	NA	0	25	NA
O15379	O15379	Histone deacetylase 3	HDAC3	sp|O15379|HDAC3_HUMAN Histone deacetylase 3 OS=Homo sapiens OX=9606 GN=HDAC3 PE=1 SV=2	300ug_R1	NA	NA	NA	NA	NA	NA	NA	NA	NA	NA	0	300	NA
O15379	O15379	Histone deacetylase 3	HDAC3	sp|O15379|HDAC3_HUMAN Histone deacetylase 3 OS=Homo sapiens OX=9606 GN=HDAC3 PE=1 SV=2	300ug_R2	NA	NA	NA	NA	NA	NA	NA	NA	NA	NA	0	300	NA
O15379	O15379	Histone deacetylase 3	HDAC3	sp|O15379|HDAC3_HUMAN Histone deacetylase 3 OS=Homo sapiens OX=9606 GN=HDAC3 PE=1 SV=2	50ug_R1	NA	NA	NA	NA	NA	NA	NA	NA	NA	NA	0	50	NA
O15379	O15379	Histone deacetylase 3	HDAC3	sp|O15379|HDAC3_HUMAN Histone deacetylase 3 OS=Homo sapiens OX=9606 GN=HDAC3 PE=1 SV=2	50ug_R2	NA	NA	NA	NA	NA	NA	NA	NA	NA	NA	0	50	NA
O15379	O15379	Histone deacetylase 3	HDAC3	sp|O15379|HDAC3_HUMAN Histone deacetylase 3 OS=Homo sapiens OX=9606 GN=HDAC3 PE=1 SV=2	5ug_R1	NA	NA	NA	NA	NA	NA	NA	NA	NA	NA	0	5	NA
O15379	O15379	Histone deacetylase 3	HDAC3	sp|O15379|HDAC3_HUMAN Histone deacetylase 3 OS=Homo sapiens OX=9606 GN=HDAC3 PE=1 SV=2	5ug_R2	NA	NA	NA	NA	NA	NA	NA	NA	NA	NA	0	5	NA
O15381	O15381	Nuclear valosin-containing protein-like	NVL	sp|O15381|NVL_HUMAN Nuclear valosin-containing protein-like OS=Homo sapiens OX=9606 GN=NVL PE=1 SV=1	100ug_R1	0.33053	0.40251	0.88267	0.86621	0.54841	0.84653	20984000	15991000	21662000	4	6.7	100	1.39494
O15381	O15381	Nuclear valosin-containing protein-like	NVL	sp|O15381|NVL_HUMAN Nuclear valosin-containing protein-like OS=Homo sapiens OX=9606 GN=NVL PE=1 SV=1	100ug_R2	1.1373	1.2967	0.81974	0.80006	2.6558	3.3195	69465000	55165000	20070000	7	11.1	100	5.9753
O15381	O15381	Nuclear valosin-containing protein-like	NVL	sp|O15381|NVL_HUMAN Nuclear valosin-containing protein-like OS=Homo sapiens OX=9606 GN=NVL PE=1 SV=1	10ug_R1	0.89924	0.93065	0.97746	0.92645	1.7168	1.8531	645580	599100	388350	1	1.6	10	3.5699
O15381	O15381	Nuclear valosin-containing protein-like	NVL	sp|O15381|NVL_HUMAN Nuclear valosin-containing protein-like OS=Homo sapiens OX=9606 GN=NVL PE=1 SV=1	10ug_R2	0.90492	0.93178	1.0189	0.98991	1.3327	1.4154	1813200	1536200	1308200	2	3.7	10	2.7481
O15381	O15381	Nuclear valosin-containing protein-like	NVL	sp|O15381|NVL_HUMAN Nuclear valosin-containing protein-like OS=Homo sapiens OX=9606 GN=NVL PE=1 SV=1	150ug_R1	0.71752	1.2687	0.67138	0.64615	1.9691	3.1934	40746000	26280000	9771000	4	6	150	5.1625
O15381	O15381	Nuclear valosin-containing protein-like	NVL	sp|O15381|NVL_HUMAN Nuclear valosin-containing protein-like OS=Homo sapiens OX=9606 GN=NVL PE=1 SV=1	150ug_R2	0.83963	1.0117	0.81327	0.79136	2.1872	2.4624	49040000	38853000	28416000	5	8.1	150	4.6496
O15381	O15381	Nuclear valosin-containing protein-like	NVL	sp|O15381|NVL_HUMAN Nuclear valosin-containing protein-like OS=Homo sapiens OX=9606 GN=NVL PE=1 SV=1	1ug_R1	NA	NA	NA	NA	NA	NA	NA	NA	NA	NA	0	1	NA
O15381	O15381	Nuclear valosin-containing protein-like	NVL	sp|O15381|NVL_HUMAN Nuclear valosin-containing protein-like OS=Homo sapiens OX=9606 GN=NVL PE=1 SV=1	1ug_R2	NA	NA	NA	NA	NA	NA	NA	NA	NA	NA	0	1	NA
O15381	O15381	Nuclear valosin-containing protein-like	NVL	sp|O15381|NVL_HUMAN Nuclear valosin-containing protein-like OS=Homo sapiens OX=9606 GN=NVL PE=1 SV=1	200ug_R1	0.62896	0.7826	0.77844	0.77124	1.5226	2.0303	58200000	44459000	28934000	6	10.3	200	3.5529
O15381	O15381	Nuclear valosin-containing protein-like	NVL	sp|O15381|NVL_HUMAN Nuclear valosin-containing protein-like OS=Homo sapiens OX=9606 GN=NVL PE=1 SV=1	200ug_R2	0.79405	1.0015	0.9105	0.88452	1.8487	2.5598	48620000	43588000	16991000	4	6	200	4.4085
O15381	O15381	Nuclear valosin-containing protein-like	NVL	sp|O15381|NVL_HUMAN Nuclear valosin-containing protein-like OS=Homo sapiens OX=9606 GN=NVL PE=1 SV=1	250ug_R1	1.0411	1.1094	0.92443	0.90405	2.5903	2.8652	61995000	47032000	15848000	6	9.7	250	5.4555
O15381	O15381	Nuclear valosin-containing protein-like	NVL	sp|O15381|NVL_HUMAN Nuclear valosin-containing protein-like OS=Homo sapiens OX=9606 GN=NVL PE=1 SV=1	250ug_R2	1.4331	1.8456	0.84112	0.83461	2.9602	3.7058	62862000	67742000	17371000	4	7.1	250	6.666
O15381	O15381	Nuclear valosin-containing protein-like	NVL	sp|O15381|NVL_HUMAN Nuclear valosin-containing protein-like OS=Homo sapiens OX=9606 GN=NVL PE=1 SV=1	25ug_R1	NA	NA	NA	NA	NA	NA	NA	NA	NA	1	2	25	NA
O15381	O15381	Nuclear valosin-containing protein-like	NVL	sp|O15381|NVL_HUMAN Nuclear valosin-containing protein-like OS=Homo sapiens OX=9606 GN=NVL PE=1 SV=1	25ug_R2	0.95868	1.1721	0.86717	0.84456	1.9775	2.4116	3760100	2462900	1694300	2	4	25	4.3891
O15381	O15381	Nuclear valosin-containing protein-like	NVL	sp|O15381|NVL_HUMAN Nuclear valosin-containing protein-like OS=Homo sapiens OX=9606 GN=NVL PE=1 SV=1	300ug_R1	1.0698	1.4842	0.73968	0.7205	2.5781	3.2781	26112000	20027000	7541800	4	6	300	5.8562
O15381	O15381	Nuclear valosin-containing protein-like	NVL	sp|O15381|NVL_HUMAN Nuclear valosin-containing protein-like OS=Homo sapiens OX=9606 GN=NVL PE=1 SV=1	300ug_R2	1.4417	1.5386	0.84309	0.80507	2.9125	4.1532	56949000	41734000	14322000	4	7.2	300	7.0657
O15381	O15381	Nuclear valosin-containing protein-like	NVL	sp|O15381|NVL_HUMAN Nuclear valosin-containing protein-like OS=Homo sapiens OX=9606 GN=NVL PE=1 SV=1	50ug_R1	0.52113	0.59937	0.92197	0.89579	1.1625	1.2977	5047900	5857900	4381800	1	2	50	2.4602
O15381	O15381	Nuclear valosin-containing protein-like	NVL	sp|O15381|NVL_HUMAN Nuclear valosin-containing protein-like OS=Homo sapiens OX=9606 GN=NVL PE=1 SV=1	50ug_R2	0.59064	0.64462	1.2757	1.225	1.6031	1.5634	9977900	11766000	5856200	2	3.2	50	3.1665
O15381	O15381	Nuclear valosin-containing protein-like	NVL	sp|O15381|NVL_HUMAN Nuclear valosin-containing protein-like OS=Homo sapiens OX=9606 GN=NVL PE=1 SV=1	5ug_R1	1.0295	1.1533	1.0908	1.0628	1.6468	1.726	2734000	2398400	1698000	3	6.1	5	3.3728
O15381	O15381	Nuclear valosin-containing protein-like	NVL	sp|O15381|NVL_HUMAN Nuclear valosin-containing protein-like OS=Homo sapiens OX=9606 GN=NVL PE=1 SV=1	5ug_R2	1.5372	2.7506	0.75758	0.72655	2.3384	4.3423	2750400	1809800	670650	1	2.1	5	6.6807
O15382	O15382	Branched-chain-amino-acid aminotransferase, mitochondrial	BCAT2	sp|O15382|BCAT2_HUMAN Branched-chain-amino-acid aminotransferase, mitochondrial OS=Homo sapiens OX=9606 GN=BCAT2 PE=1 SV=2	100ug_R1	NA	NA	NA	NA	NA	NA	NA	NA	NA	NA	0	100	NA
O15382	O15382	Branched-chain-amino-acid aminotransferase, mitochondrial	BCAT2	sp|O15382|BCAT2_HUMAN Branched-chain-amino-acid aminotransferase, mitochondrial OS=Homo sapiens OX=9606 GN=BCAT2 PE=1 SV=2	100ug_R2	NA	NA	NA	NA	NA	NA	NA	NA	NA	NA	0	100	NA
O15382	O15382	Branched-chain-amino-acid aminotransferase, mitochondrial	BCAT2	sp|O15382|BCAT2_HUMAN Branched-chain-amino-acid aminotransferase, mitochondrial OS=Homo sapiens OX=9606 GN=BCAT2 PE=1 SV=2	10ug_R1	NA	NA	NA	NA	NA	NA	NA	NA	NA	NA	0	10	NA
O15382	O15382	Branched-chain-amino-acid aminotransferase, mitochondrial	BCAT2	sp|O15382|BCAT2_HUMAN Branched-chain-amino-acid aminotransferase, mitochondrial OS=Homo sapiens OX=9606 GN=BCAT2 PE=1 SV=2	10ug_R2	NA	NA	NA	NA	NA	NA	NA	NA	NA	NA	0	10	NA
O15382	O15382	Branched-chain-amino-acid aminotransferase, mitochondrial	BCAT2	sp|O15382|BCAT2_HUMAN Branched-chain-amino-acid aminotransferase, mitochondrial OS=Homo sapiens OX=9606 GN=BCAT2 PE=1 SV=2	150ug_R1	NA	NA	NA	NA	NA	NA	NA	NA	NA	NA	0	150	NA
O15382	O15382	Branched-chain-amino-acid aminotransferase, mitochondrial	BCAT2	sp|O15382|BCAT2_HUMAN Branched-chain-amino-acid aminotransferase, mitochondrial OS=Homo sapiens OX=9606 GN=BCAT2 PE=1 SV=2	150ug_R2	NA	NA	NA	NA	NA	NA	NA	NA	NA	NA	0	150	NA
O15382	O15382	Branched-chain-amino-acid aminotransferase, mitochondrial	BCAT2	sp|O15382|BCAT2_HUMAN Branched-chain-amino-acid aminotransferase, mitochondrial OS=Homo sapiens OX=9606 GN=BCAT2 PE=1 SV=2	1ug_R1	NA	NA	NA	NA	NA	NA	NA	NA	NA	NA	0	1	NA
O15382	O15382	Branched-chain-amino-acid aminotransferase, mitochondrial	BCAT2	sp|O15382|BCAT2_HUMAN Branched-chain-amino-acid aminotransferase, mitochondrial OS=Homo sapiens OX=9606 GN=BCAT2 PE=1 SV=2	1ug_R2	NA	NA	NA	NA	NA	NA	NA	NA	NA	NA	0	1	NA
O15382	O15382	Branched-chain-amino-acid aminotransferase, mitochondrial	BCAT2	sp|O15382|BCAT2_HUMAN Branched-chain-amino-acid aminotransferase, mitochondrial OS=Homo sapiens OX=9606 GN=BCAT2 PE=1 SV=2	200ug_R1	NA	NA	NA	NA	NA	NA	NA	NA	NA	NA	0	200	NA
O15382	O15382	Branched-chain-amino-acid aminotransferase, mitochondrial	BCAT2	sp|O15382|BCAT2_HUMAN Branched-chain-amino-acid aminotransferase, mitochondrial OS=Homo sapiens OX=9606 GN=BCAT2 PE=1 SV=2	200ug_R2	NA	NA	NA	NA	NA	NA	NA	NA	NA	1	4.1	200	NA
O15382	O15382	Branched-chain-amino-acid aminotransferase, mitochondrial	BCAT2	sp|O15382|BCAT2_HUMAN Branched-chain-amino-acid aminotransferase, mitochondrial OS=Homo sapiens OX=9606 GN=BCAT2 PE=1 SV=2	250ug_R1	NA	NA	NA	NA	NA	NA	NA	NA	NA	NA	0	250	NA
O15382	O15382	Branched-chain-amino-acid aminotransferase, mitochondrial	BCAT2	sp|O15382|BCAT2_HUMAN Branched-chain-amino-acid aminotransferase, mitochondrial OS=Homo sapiens OX=9606 GN=BCAT2 PE=1 SV=2	250ug_R2	NA	NA	NA	NA	NA	NA	NA	NA	NA	NA	0	250	NA
O15382	O15382	Branched-chain-amino-acid aminotransferase, mitochondrial	BCAT2	sp|O15382|BCAT2_HUMAN Branched-chain-amino-acid aminotransferase, mitochondrial OS=Homo sapiens OX=9606 GN=BCAT2 PE=1 SV=2	25ug_R1	NA	NA	NA	NA	NA	NA	NA	NA	NA	NA	0	25	NA
O15382	O15382	Branched-chain-amino-acid aminotransferase, mitochondrial	BCAT2	sp|O15382|BCAT2_HUMAN Branched-chain-amino-acid aminotransferase, mitochondrial OS=Homo sapiens OX=9606 GN=BCAT2 PE=1 SV=2	25ug_R2	NA	NA	NA	NA	NA	NA	NA	NA	NA	NA	0	25	NA
O15382	O15382	Branched-chain-amino-acid aminotransferase, mitochondrial	BCAT2	sp|O15382|BCAT2_HUMAN Branched-chain-amino-acid aminotransferase, mitochondrial OS=Homo sapiens OX=9606 GN=BCAT2 PE=1 SV=2	300ug_R1	NA	NA	NA	NA	NA	NA	NA	NA	NA	NA	0	300	NA
O15382	O15382	Branched-chain-amino-acid aminotransferase, mitochondrial	BCAT2	sp|O15382|BCAT2_HUMAN Branched-chain-amino-acid aminotransferase, mitochondrial OS=Homo sapiens OX=9606 GN=BCAT2 PE=1 SV=2	300ug_R2	NA	NA	NA	NA	NA	NA	NA	NA	NA	NA	0	300	NA
O15382	O15382	Branched-chain-amino-acid aminotransferase, mitochondrial	BCAT2	sp|O15382|BCAT2_HUMAN Branched-chain-amino-acid aminotransferase, mitochondrial OS=Homo sapiens OX=9606 GN=BCAT2 PE=1 SV=2	50ug_R1	NA	NA	NA	NA	NA	NA	NA	NA	NA	NA	0	50	NA
O15382	O15382	Branched-chain-amino-acid aminotransferase, mitochondrial	BCAT2	sp|O15382|BCAT2_HUMAN Branched-chain-amino-acid aminotransferase, mitochondrial OS=Homo sapiens OX=9606 GN=BCAT2 PE=1 SV=2	50ug_R2	NA	NA	NA	NA	NA	NA	NA	NA	NA	NA	0	50	NA
O15382	O15382	Branched-chain-amino-acid aminotransferase, mitochondrial	BCAT2	sp|O15382|BCAT2_HUMAN Branched-chain-amino-acid aminotransferase, mitochondrial OS=Homo sapiens OX=9606 GN=BCAT2 PE=1 SV=2	5ug_R1	NA	NA	NA	NA	NA	NA	NA	NA	NA	NA	0	5	NA
O15382	O15382	Branched-chain-amino-acid aminotransferase, mitochondrial	BCAT2	sp|O15382|BCAT2_HUMAN Branched-chain-amino-acid aminotransferase, mitochondrial OS=Homo sapiens OX=9606 GN=BCAT2 PE=1 SV=2	5ug_R2	NA	NA	NA	NA	NA	NA	NA	NA	NA	NA	0	5	NA
O15391	O15391	Transcription factor YY2	YY2	sp|O15391|TYY2_HUMAN Transcription factor YY2 OS=Homo sapiens OX=9606 GN=YY2 PE=2 SV=1	100ug_R1	1.29	0.96664	1.3543	1.3275	2.0007	1.5071	3292400	5490300	2736800	2	9.7	100	3.5078
O15391	O15391	Transcription factor YY2	YY2	sp|O15391|TYY2_HUMAN Transcription factor YY2 OS=Homo sapiens OX=9606 GN=YY2 PE=2 SV=1	100ug_R2	NA	NA	NA	NA	NA	NA	NA	NA	NA	1	5.4	100	NA
O15391	O15391	Transcription factor YY2	YY2	sp|O15391|TYY2_HUMAN Transcription factor YY2 OS=Homo sapiens OX=9606 GN=YY2 PE=2 SV=1	10ug_R1	NA	NA	NA	NA	NA	NA	NA	NA	NA	NA	0	10	NA
O15391	O15391	Transcription factor YY2	YY2	sp|O15391|TYY2_HUMAN Transcription factor YY2 OS=Homo sapiens OX=9606 GN=YY2 PE=2 SV=1	10ug_R2	NA	NA	NA	NA	NA	NA	NA	NA	NA	NA	0	10	NA
O15391	O15391	Transcription factor YY2	YY2	sp|O15391|TYY2_HUMAN Transcription factor YY2 OS=Homo sapiens OX=9606 GN=YY2 PE=2 SV=1	150ug_R1	0.85569	0.75622	1.2059	1.1636	2.2034	1.8937	5777300	7569300	4547000	5	15.9	150	4.0971
O15391	O15391	Transcription factor YY2	YY2	sp|O15391|TYY2_HUMAN Transcription factor YY2 OS=Homo sapiens OX=9606 GN=YY2 PE=2 SV=1	150ug_R2	NA	NA	NA	NA	NA	NA	NA	NA	NA	2	6.5	150	NA
O15391	O15391	Transcription factor YY2	YY2	sp|O15391|TYY2_HUMAN Transcription factor YY2 OS=Homo sapiens OX=9606 GN=YY2 PE=2 SV=1	1ug_R1	NA	NA	NA	NA	NA	NA	NA	NA	NA	NA	0	1	NA
O15391	O15391	Transcription factor YY2	YY2	sp|O15391|TYY2_HUMAN Transcription factor YY2 OS=Homo sapiens OX=9606 GN=YY2 PE=2 SV=1	1ug_R2	NA	NA	NA	NA	NA	NA	NA	NA	NA	NA	0	1	NA
O15391	O15391	Transcription factor YY2	YY2	sp|O15391|TYY2_HUMAN Transcription factor YY2 OS=Homo sapiens OX=9606 GN=YY2 PE=2 SV=1	200ug_R1	1.5908	1.7215	0.90164	0.86033	3.5704	4.15	14440000	14354000	5035300	1	4	200	7.7204
O15391	O15391	Transcription factor YY2	YY2	sp|O15391|TYY2_HUMAN Transcription factor YY2 OS=Homo sapiens OX=9606 GN=YY2 PE=2 SV=1	200ug_R2	1.2851	1.3134	0.95868	0.94564	2.8005	2.9614	6331500	8172800	2219600	3	8.3	200	5.7619
O15391	O15391	Transcription factor YY2	YY2	sp|O15391|TYY2_HUMAN Transcription factor YY2 OS=Homo sapiens OX=9606 GN=YY2 PE=2 SV=1	250ug_R1	1.1375	1.0995	0.95004	0.9222	2.8461	3.0862	14824000	16841000	6295400	3	11.6	250	5.9323
O15391	O15391	Transcription factor YY2	YY2	sp|O15391|TYY2_HUMAN Transcription factor YY2 OS=Homo sapiens OX=9606 GN=YY2 PE=2 SV=1	250ug_R2	NA	NA	NA	NA	NA	NA	NA	NA	NA	3	9.7	250	NA
O15391	O15391	Transcription factor YY2	YY2	sp|O15391|TYY2_HUMAN Transcription factor YY2 OS=Homo sapiens OX=9606 GN=YY2 PE=2 SV=1	25ug_R1	NA	NA	NA	NA	NA	NA	NA	NA	NA	NA	0	25	NA
O15391	O15391	Transcription factor YY2	YY2	sp|O15391|TYY2_HUMAN Transcription factor YY2 OS=Homo sapiens OX=9606 GN=YY2 PE=2 SV=1	25ug_R2	NA	NA	NA	NA	NA	NA	NA	NA	NA	1	2.2	25	NA
O15391	O15391	Transcription factor YY2	YY2	sp|O15391|TYY2_HUMAN Transcription factor YY2 OS=Homo sapiens OX=9606 GN=YY2 PE=2 SV=1	300ug_R1	1.1874	0.89272	1.3791	1.3427	1.9928	1.4842	5229300	7810700	2534500	1	4.3	300	3.477
O15391	O15391	Transcription factor YY2	YY2	sp|O15391|TYY2_HUMAN Transcription factor YY2 OS=Homo sapiens OX=9606 GN=YY2 PE=2 SV=1	300ug_R2	NA	NA	NA	NA	NA	NA	NA	NA	NA	2	9.4	300	NA
O15391	O15391	Transcription factor YY2	YY2	sp|O15391|TYY2_HUMAN Transcription factor YY2 OS=Homo sapiens OX=9606 GN=YY2 PE=2 SV=1	50ug_R1	NA	NA	NA	NA	NA	NA	NA	NA	NA	NA	0	50	NA
O15391	O15391	Transcription factor YY2	YY2	sp|O15391|TYY2_HUMAN Transcription factor YY2 OS=Homo sapiens OX=9606 GN=YY2 PE=2 SV=1	50ug_R2	0.63554	0.82626	0.81043	0.79063	1.357	1.7164	4343500	3543500	2708000	2	6.2	50	3.0734
O15391	O15391	Transcription factor YY2	YY2	sp|O15391|TYY2_HUMAN Transcription factor YY2 OS=Homo sapiens OX=9606 GN=YY2 PE=2 SV=1	5ug_R1	NA	NA	NA	NA	NA	NA	NA	NA	NA	NA	0	5	NA
O15391	O15391	Transcription factor YY2	YY2	sp|O15391|TYY2_HUMAN Transcription factor YY2 OS=Homo sapiens OX=9606 GN=YY2 PE=2 SV=1	5ug_R2	NA	NA	NA	NA	NA	NA	NA	NA	NA	NA	0	5	NA
O15392	O15392	Baculoviral IAP repeat-containing protein 5	BIRC5	sp|O15392|BIRC5_HUMAN Baculoviral IAP repeat-containing protein 5 OS=Homo sapiens OX=9606 GN=BIRC5 PE=1 SV=3	100ug_R1	2.4779	1.7383	1.4466	1.418	3.843	2.7101	2019000	4741400	753680	1	9.2	100	6.5531
O15392	O15392	Baculoviral IAP repeat-containing protein 5	BIRC5	sp|O15392|BIRC5_HUMAN Baculoviral IAP repeat-containing protein 5 OS=Homo sapiens OX=9606 GN=BIRC5 PE=1 SV=3	100ug_R2	1.4072	1.3679	1.072	1.0093	3.3455	3.3147	7985000	8444600	2148900	1	9.2	100	6.6602
O15392	O15392	Baculoviral IAP repeat-containing protein 5	BIRC5	sp|O15392|BIRC5_HUMAN Baculoviral IAP repeat-containing protein 5 OS=Homo sapiens OX=9606 GN=BIRC5 PE=1 SV=3	10ug_R1	NA	NA	NA	NA	NA	NA	NA	NA	NA	NA	0	10	NA
O15392	O15392	Baculoviral IAP repeat-containing protein 5	BIRC5	sp|O15392|BIRC5_HUMAN Baculoviral IAP repeat-containing protein 5 OS=Homo sapiens OX=9606 GN=BIRC5 PE=1 SV=3	10ug_R2	NA	NA	NA	NA	NA	NA	NA	NA	NA	NA	0	10	NA
O15392	O15392	Baculoviral IAP repeat-containing protein 5	BIRC5	sp|O15392|BIRC5_HUMAN Baculoviral IAP repeat-containing protein 5 OS=Homo sapiens OX=9606 GN=BIRC5 PE=1 SV=3	150ug_R1	0.94601	1.1544	0.88166	0.84818	2.4676	2.9093	14614000	11915000	4049900	2	19	150	5.3769
O15392	O15392	Baculoviral IAP repeat-containing protein 5	BIRC5	sp|O15392|BIRC5_HUMAN Baculoviral IAP repeat-containing protein 5 OS=Homo sapiens OX=9606 GN=BIRC5 PE=1 SV=3	150ug_R2	1.162	1.0602	1.099	1.0641	3.187	2.9949	46840000	51448000	12446000	3	26.8	150	6.1819
O15392	O15392	Baculoviral IAP repeat-containing protein 5	BIRC5	sp|O15392|BIRC5_HUMAN Baculoviral IAP repeat-containing protein 5 OS=Homo sapiens OX=9606 GN=BIRC5 PE=1 SV=3	1ug_R1	NA	NA	NA	NA	NA	NA	NA	NA	NA	NA	0	1	NA
O15392	O15392	Baculoviral IAP repeat-containing protein 5	BIRC5	sp|O15392|BIRC5_HUMAN Baculoviral IAP repeat-containing protein 5 OS=Homo sapiens OX=9606 GN=BIRC5 PE=1 SV=3	1ug_R2	NA	NA	NA	NA	NA	NA	NA	NA	NA	NA	0	1	NA
O15392	O15392	Baculoviral IAP repeat-containing protein 5	BIRC5	sp|O15392|BIRC5_HUMAN Baculoviral IAP repeat-containing protein 5 OS=Homo sapiens OX=9606 GN=BIRC5 PE=1 SV=3	200ug_R1	1.6131	1.8103	0.96842	0.90642	3.7695	6.627	56010000	56396000	12742000	3	26.8	200	10.3965
O15392	O15392	Baculoviral IAP repeat-containing protein 5	BIRC5	sp|O15392|BIRC5_HUMAN Baculoviral IAP repeat-containing protein 5 OS=Homo sapiens OX=9606 GN=BIRC5 PE=1 SV=3	200ug_R2	0.91595	1.5882	0.61809	0.59103	2.2588	3.8218	19549000	18152000	1139800	2	16.9	200	6.0806
O15392	O15392	Baculoviral IAP repeat-containing protein 5	BIRC5	sp|O15392|BIRC5_HUMAN Baculoviral IAP repeat-containing protein 5 OS=Homo sapiens OX=9606 GN=BIRC5 PE=1 SV=3	250ug_R1	0.8914	0.8874	0.92896	0.90823	1.8381	2.0238	12145000	6260700	2792700	2	19	250	3.8619
O15392	O15392	Baculoviral IAP repeat-containing protein 5	BIRC5	sp|O15392|BIRC5_HUMAN Baculoviral IAP repeat-containing protein 5 OS=Homo sapiens OX=9606 GN=BIRC5 PE=1 SV=3	250ug_R2	1.5581	1.394	1.1085	1.1174	3.0176	2.7006	10632000	12291000	3298900	2	16.9	250	5.7182
O15392	O15392	Baculoviral IAP repeat-containing protein 5	BIRC5	sp|O15392|BIRC5_HUMAN Baculoviral IAP repeat-containing protein 5 OS=Homo sapiens OX=9606 GN=BIRC5 PE=1 SV=3	25ug_R1	NA	NA	NA	NA	NA	NA	NA	NA	NA	NA	0	25	NA
O15392	O15392	Baculoviral IAP repeat-containing protein 5	BIRC5	sp|O15392|BIRC5_HUMAN Baculoviral IAP repeat-containing protein 5 OS=Homo sapiens OX=9606 GN=BIRC5 PE=1 SV=3	25ug_R2	NA	NA	NA	NA	NA	NA	NA	NA	NA	NA	0	25	NA
O15392	O15392	Baculoviral IAP repeat-containing protein 5	BIRC5	sp|O15392|BIRC5_HUMAN Baculoviral IAP repeat-containing protein 5 OS=Homo sapiens OX=9606 GN=BIRC5 PE=1 SV=3	300ug_R1	NA	NA	0.9917	0.9365	NA	NA	17888000	17285000	2248300	1	7.7	300	NA
O15392	O15392	Baculoviral IAP repeat-containing protein 5	BIRC5	sp|O15392|BIRC5_HUMAN Baculoviral IAP repeat-containing protein 5 OS=Homo sapiens OX=9606 GN=BIRC5 PE=1 SV=3	300ug_R2	2.4711	2.3453	1.0689	1.0523	3.8791	3.6863	11271000	14418000	2170100	1	9.2	300	7.5654
O15392	O15392	Baculoviral IAP repeat-containing protein 5	BIRC5	sp|O15392|BIRC5_HUMAN Baculoviral IAP repeat-containing protein 5 OS=Homo sapiens OX=9606 GN=BIRC5 PE=1 SV=3	50ug_R1	1.3229	1.6293	0.80521	0.76819	2.6217	3.4129	1406600	1462600	323680	2	16.9	50	6.0346
O15392	O15392	Baculoviral IAP repeat-containing protein 5	BIRC5	sp|O15392|BIRC5_HUMAN Baculoviral IAP repeat-containing protein 5 OS=Homo sapiens OX=9606 GN=BIRC5 PE=1 SV=3	50ug_R2	NA	NA	NA	NA	NA	NA	NA	NA	NA	NA	0	50	NA
O15392	O15392	Baculoviral IAP repeat-containing protein 5	BIRC5	sp|O15392|BIRC5_HUMAN Baculoviral IAP repeat-containing protein 5 OS=Homo sapiens OX=9606 GN=BIRC5 PE=1 SV=3	5ug_R1	NA	NA	NA	NA	NA	NA	NA	NA	NA	NA	0	5	NA
O15392	O15392	Baculoviral IAP repeat-containing protein 5	BIRC5	sp|O15392|BIRC5_HUMAN Baculoviral IAP repeat-containing protein 5 OS=Homo sapiens OX=9606 GN=BIRC5 PE=1 SV=3	5ug_R2	NA	NA	NA	NA	NA	NA	NA	NA	NA	NA	0	5	NA
O15397	O15397	Importin-8	IPO8	sp|O15397|IPO8_HUMAN Importin-8 OS=Homo sapiens OX=9606 GN=IPO8 PE=1 SV=2	100ug_R1	0.74507	0.66898	1.0888	1.0675	1.7262	1.617	8178500	9708900	7541800	4	5.7	100	3.3432
O15397	O15397	Importin-8	IPO8	sp|O15397|IPO8_HUMAN Importin-8 OS=Homo sapiens OX=9606 GN=IPO8 PE=1 SV=2	100ug_R2	1.9599	2.0833	0.84965	0.84757	2.8794	3.0932	9677100	9462700	3094100	3	3.7	100	5.9726
O15397	O15397	Importin-8	IPO8	sp|O15397|IPO8_HUMAN Importin-8 OS=Homo sapiens OX=9606 GN=IPO8 PE=1 SV=2	10ug_R1	0.67225	0.62038	1.1271	1.101	1.1917	1.1052	897680	1056900	860320	3	3.1	10	2.2969
O15397	O15397	Importin-8	IPO8	sp|O15397|IPO8_HUMAN Importin-8 OS=Homo sapiens OX=9606 GN=IPO8 PE=1 SV=2	10ug_R2	0.96228	0.98927	1.0403	1.016	1.9149	1.8848	825490	916850	417790	2	1.9	10	3.7997
O15397	O15397	Importin-8	IPO8	sp|O15397|IPO8_HUMAN Importin-8 OS=Homo sapiens OX=9606 GN=IPO8 PE=1 SV=2	150ug_R1	1.7311	1.9247	0.98068	0.96427	2.612	2.7088	5771300	6164700	2026400	3	3.7	150	5.3208
O15397	O15397	Importin-8	IPO8	sp|O15397|IPO8_HUMAN Importin-8 OS=Homo sapiens OX=9606 GN=IPO8 PE=1 SV=2	150ug_R2	0.9904	1.139	1.0191	1.0029	1.7939	1.7887	18579000	23998000	19641000	5	6.8	150	3.5826
O15397	O15397	Importin-8	IPO8	sp|O15397|IPO8_HUMAN Importin-8 OS=Homo sapiens OX=9606 GN=IPO8 PE=1 SV=2	1ug_R1	NA	NA	NA	NA	NA	NA	NA	NA	NA	1	1	1	NA
O15397	O15397	Importin-8	IPO8	sp|O15397|IPO8_HUMAN Importin-8 OS=Homo sapiens OX=9606 GN=IPO8 PE=1 SV=2	1ug_R2	NA	NA	NA	NA	NA	NA	NA	NA	NA	NA	0	1	NA
O15397	O15397	Importin-8	IPO8	sp|O15397|IPO8_HUMAN Importin-8 OS=Homo sapiens OX=9606 GN=IPO8 PE=1 SV=2	200ug_R1	2.7279	2.3809	1.111	1.0879	4.0344	3.7086	3433800	4429100	879210	2	2.5	200	7.743
O15397	O15397	Importin-8	IPO8	sp|O15397|IPO8_HUMAN Importin-8 OS=Homo sapiens OX=9606 GN=IPO8 PE=1 SV=2	200ug_R2	1.6487	1.5076	1.1337	1.1237	3.0402	2.8406	5112900	5986100	1552400	3	3.8	200	5.8808
O15397	O15397	Importin-8	IPO8	sp|O15397|IPO8_HUMAN Importin-8 OS=Homo sapiens OX=9606 GN=IPO8 PE=1 SV=2	250ug_R1	1.7177	1.6321	0.99591	0.99687	1.8777	1.8836	5517700	4941000	2496000	3	3.7	250	3.7613
O15397	O15397	Importin-8	IPO8	sp|O15397|IPO8_HUMAN Importin-8 OS=Homo sapiens OX=9606 GN=IPO8 PE=1 SV=2	250ug_R2	1.4542	1.5151	1.0376	1.0001	3.0728	3.0725	19151000	23071000	5280100	4	4.9	250	6.1453
O15397	O15397	Importin-8	IPO8	sp|O15397|IPO8_HUMAN Importin-8 OS=Homo sapiens OX=9606 GN=IPO8 PE=1 SV=2	25ug_R1	NA	NA	NA	NA	NA	NA	NA	NA	NA	1	1	25	NA
O15397	O15397	Importin-8	IPO8	sp|O15397|IPO8_HUMAN Importin-8 OS=Homo sapiens OX=9606 GN=IPO8 PE=1 SV=2	25ug_R2	0.25704	0.23239	1.1692	1.1334	0.58913	0.5198	3842900	4466100	5027100	3	3.1	25	1.10893
O15397	O15397	Importin-8	IPO8	sp|O15397|IPO8_HUMAN Importin-8 OS=Homo sapiens OX=9606 GN=IPO8 PE=1 SV=2	300ug_R1	3.0133	2.3849	1.2301	1.2284	3.9522	3.2173	6370600	8073300	3452400	3	3.7	300	7.1695
O15397	O15397	Importin-8	IPO8	sp|O15397|IPO8_HUMAN Importin-8 OS=Homo sapiens OX=9606 GN=IPO8 PE=1 SV=2	300ug_R2	1.0941	0.81791	1.4347	1.4011	2.1977	1.8924	20308000	25692000	6331300	3	3.8	300	4.0901
O15397	O15397	Importin-8	IPO8	sp|O15397|IPO8_HUMAN Importin-8 OS=Homo sapiens OX=9606 GN=IPO8 PE=1 SV=2	50ug_R1	0.27663	0.33272	0.846	0.82524	0.57564	0.69754	1855100	1230300	2418900	2	2.1	50	1.27318
O15397	O15397	Importin-8	IPO8	sp|O15397|IPO8_HUMAN Importin-8 OS=Homo sapiens OX=9606 GN=IPO8 PE=1 SV=2	50ug_R2	0.24103	0.27382	0.93134	0.90447	0.56752	0.62746	3848800	4080900	5533600	2	2.1	50	1.19498
O15397	O15397	Importin-8	IPO8	sp|O15397|IPO8_HUMAN Importin-8 OS=Homo sapiens OX=9606 GN=IPO8 PE=1 SV=2	5ug_R1	0.85304	0.69432	1.232	1.2075	1.3995	1.1468	1276700	1730700	1096500	3	3.1	5	2.5463
O15397	O15397	Importin-8	IPO8	sp|O15397|IPO8_HUMAN Importin-8 OS=Homo sapiens OX=9606 GN=IPO8 PE=1 SV=2	5ug_R2	1.6002	1.3191	1.421	1.3985	4.2681	3.3262	2169500	2684800	1568000	3	3.1	5	7.5943
O15400	O15400	Syntaxin-7	STX7	sp|O15400|STX7_HUMAN Syntaxin-7 OS=Homo sapiens OX=9606 GN=STX7 PE=1 SV=4	100ug_R1	NA	NA	NA	NA	NA	NA	NA	NA	NA	2	11.1	100	NA
O15400	O15400	Syntaxin-7	STX7	sp|O15400|STX7_HUMAN Syntaxin-7 OS=Homo sapiens OX=9606 GN=STX7 PE=1 SV=4	100ug_R2	NA	NA	NA	NA	NA	NA	6690100	NA	NA	1	5.7	100	NA
O15400	O15400	Syntaxin-7	STX7	sp|O15400|STX7_HUMAN Syntaxin-7 OS=Homo sapiens OX=9606 GN=STX7 PE=1 SV=4	10ug_R1	NA	NA	NA	NA	NA	NA	NA	NA	NA	NA	0	10	NA
O15400	O15400	Syntaxin-7	STX7	sp|O15400|STX7_HUMAN Syntaxin-7 OS=Homo sapiens OX=9606 GN=STX7 PE=1 SV=4	10ug_R2	NA	NA	NA	NA	NA	NA	NA	NA	NA	NA	0	10	NA
O15400	O15400	Syntaxin-7	STX7	sp|O15400|STX7_HUMAN Syntaxin-7 OS=Homo sapiens OX=9606 GN=STX7 PE=1 SV=4	150ug_R1	0.5189	0.54133	0.93817	0.91344	1.5843	1.7345	29650000	21750000	13552000	2	9.6	150	3.3188
O15400	O15400	Syntaxin-7	STX7	sp|O15400|STX7_HUMAN Syntaxin-7 OS=Homo sapiens OX=9606 GN=STX7 PE=1 SV=4	150ug_R2	1.2322	0.98654	1.333	1.2825	2.7573	2.1499	29493000	22202000	14413000	2	9.6	150	4.9072
O15400	O15400	Syntaxin-7	STX7	sp|O15400|STX7_HUMAN Syntaxin-7 OS=Homo sapiens OX=9606 GN=STX7 PE=1 SV=4	1ug_R1	NA	NA	NA	NA	NA	NA	NA	NA	NA	NA	0	1	NA
O15400	O15400	Syntaxin-7	STX7	sp|O15400|STX7_HUMAN Syntaxin-7 OS=Homo sapiens OX=9606 GN=STX7 PE=1 SV=4	1ug_R2	NA	NA	NA	NA	NA	NA	NA	NA	NA	NA	0	1	NA
O15400	O15400	Syntaxin-7	STX7	sp|O15400|STX7_HUMAN Syntaxin-7 OS=Homo sapiens OX=9606 GN=STX7 PE=1 SV=4	200ug_R1	NA	NA	NA	NA	NA	NA	NA	NA	NA	2	9.6	200	NA
O15400	O15400	Syntaxin-7	STX7	sp|O15400|STX7_HUMAN Syntaxin-7 OS=Homo sapiens OX=9606 GN=STX7 PE=1 SV=4	200ug_R2	NA	NA	NA	NA	NA	NA	NA	NA	NA	1	3.8	200	NA
O15400	O15400	Syntaxin-7	STX7	sp|O15400|STX7_HUMAN Syntaxin-7 OS=Homo sapiens OX=9606 GN=STX7 PE=1 SV=4	250ug_R1	1.4158	0.95856	1.4825	1.4571	2.7073	1.858	9670400	7904400	1573700	1	5.7	250	4.5653
O15400	O15400	Syntaxin-7	STX7	sp|O15400|STX7_HUMAN Syntaxin-7 OS=Homo sapiens OX=9606 GN=STX7 PE=1 SV=4	250ug_R2	0.23858	0.65266	0.39087	0.36951	0.76678	2.0751	19496000	7735000	10424000	1	3.8	250	2.84188
O15400	O15400	Syntaxin-7	STX7	sp|O15400|STX7_HUMAN Syntaxin-7 OS=Homo sapiens OX=9606 GN=STX7 PE=1 SV=4	25ug_R1	NA	NA	NA	NA	NA	NA	NA	NA	NA	NA	0	25	NA
O15400	O15400	Syntaxin-7	STX7	sp|O15400|STX7_HUMAN Syntaxin-7 OS=Homo sapiens OX=9606 GN=STX7 PE=1 SV=4	25ug_R2	NA	NA	NA	NA	NA	NA	NA	NA	NA	NA	0	25	NA
O15400	O15400	Syntaxin-7	STX7	sp|O15400|STX7_HUMAN Syntaxin-7 OS=Homo sapiens OX=9606 GN=STX7 PE=1 SV=4	300ug_R1	1.5303	1.516	0.95618	0.93759	3.6693	3.9135	11254000	7009400	2229400	1	5.7	300	7.5828
O15400	O15400	Syntaxin-7	STX7	sp|O15400|STX7_HUMAN Syntaxin-7 OS=Homo sapiens OX=9606 GN=STX7 PE=1 SV=4	300ug_R2	NA	NA	NA	NA	NA	NA	NA	NA	NA	1	5.7	300	NA
O15400	O15400	Syntaxin-7	STX7	sp|O15400|STX7_HUMAN Syntaxin-7 OS=Homo sapiens OX=9606 GN=STX7 PE=1 SV=4	50ug_R1	NA	NA	NA	NA	NA	NA	NA	NA	NA	NA	0	50	NA
O15400	O15400	Syntaxin-7	STX7	sp|O15400|STX7_HUMAN Syntaxin-7 OS=Homo sapiens OX=9606 GN=STX7 PE=1 SV=4	50ug_R2	NA	NA	NA	NA	NA	NA	NA	NA	NA	NA	0	50	NA
O15400	O15400	Syntaxin-7	STX7	sp|O15400|STX7_HUMAN Syntaxin-7 OS=Homo sapiens OX=9606 GN=STX7 PE=1 SV=4	5ug_R1	NA	NA	NA	NA	NA	NA	NA	NA	NA	NA	0	5	NA
O15400	O15400	Syntaxin-7	STX7	sp|O15400|STX7_HUMAN Syntaxin-7 OS=Homo sapiens OX=9606 GN=STX7 PE=1 SV=4	5ug_R2	NA	NA	NA	NA	NA	NA	NA	NA	NA	NA	0	5	NA
O15403	O15403	Monocarboxylate transporter 7	SLC16A6	sp|O15403|MOT7_HUMAN Monocarboxylate transporter 7 OS=Homo sapiens OX=9606 GN=SLC16A6 PE=1 SV=2	100ug_R1	1.4167	1.7123	0.83951	0.81439	4.14	5.0836	24936000	24163000	3245400	4	9.6	100	9.2236
O15403	O15403	Monocarboxylate transporter 7	SLC16A6	sp|O15403|MOT7_HUMAN Monocarboxylate transporter 7 OS=Homo sapiens OX=9606 GN=SLC16A6 PE=1 SV=2	100ug_R2	1.6692	2.5263	0.66744	0.65069	4.4224	6.7965	25703000	13576000	1993800	4	9.6	100	11.2189
O15403	O15403	Monocarboxylate transporter 7	SLC16A6	sp|O15403|MOT7_HUMAN Monocarboxylate transporter 7 OS=Homo sapiens OX=9606 GN=SLC16A6 PE=1 SV=2	10ug_R1	NA	NA	NA	NA	NA	NA	NA	NA	NA	NA	0	10	NA
O15403	O15403	Monocarboxylate transporter 7	SLC16A6	sp|O15403|MOT7_HUMAN Monocarboxylate transporter 7 OS=Homo sapiens OX=9606 GN=SLC16A6 PE=1 SV=2	10ug_R2	NA	NA	NA	NA	NA	NA	NA	NA	NA	NA	0	10	NA
O15403	O15403	Monocarboxylate transporter 7	SLC16A6	sp|O15403|MOT7_HUMAN Monocarboxylate transporter 7 OS=Homo sapiens OX=9606 GN=SLC16A6 PE=1 SV=2	150ug_R1	NA	NA	NA	NA	NA	NA	NA	6331200	NA	2	3.8	150	NA
O15403	O15403	Monocarboxylate transporter 7	SLC16A6	sp|O15403|MOT7_HUMAN Monocarboxylate transporter 7 OS=Homo sapiens OX=9606 GN=SLC16A6 PE=1 SV=2	150ug_R2	1.486	1.7963	0.92382	0.89648	4.1443	4.6229	9509600	12107000	2472700	1	2.5	150	8.7672
O15403	O15403	Monocarboxylate transporter 7	SLC16A6	sp|O15403|MOT7_HUMAN Monocarboxylate transporter 7 OS=Homo sapiens OX=9606 GN=SLC16A6 PE=1 SV=2	1ug_R1	NA	NA	NA	NA	NA	NA	NA	NA	NA	NA	0	1	NA
O15403	O15403	Monocarboxylate transporter 7	SLC16A6	sp|O15403|MOT7_HUMAN Monocarboxylate transporter 7 OS=Homo sapiens OX=9606 GN=SLC16A6 PE=1 SV=2	1ug_R2	NA	NA	NA	NA	NA	NA	NA	NA	NA	NA	0	1	NA
O15403	O15403	Monocarboxylate transporter 7	SLC16A6	sp|O15403|MOT7_HUMAN Monocarboxylate transporter 7 OS=Homo sapiens OX=9606 GN=SLC16A6 PE=1 SV=2	200ug_R1	1.0796	1.0127	1.0655	1.0009	3.3029	3.3	12795000	15910000	2477000	2	4.6	200	6.6029
O15403	O15403	Monocarboxylate transporter 7	SLC16A6	sp|O15403|MOT7_HUMAN Monocarboxylate transporter 7 OS=Homo sapiens OX=9606 GN=SLC16A6 PE=1 SV=2	200ug_R2	1.2747	1.2044	1.0346	1.0144	3.2079	3.1624	22695000	24212000	5005000	2	4.6	200	6.3703
O15403	O15403	Monocarboxylate transporter 7	SLC16A6	sp|O15403|MOT7_HUMAN Monocarboxylate transporter 7 OS=Homo sapiens OX=9606 GN=SLC16A6 PE=1 SV=2	250ug_R1	NA	NA	NA	NA	NA	NA	5149800	12800000	NA	2	3.8	250	NA
O15403	O15403	Monocarboxylate transporter 7	SLC16A6	sp|O15403|MOT7_HUMAN Monocarboxylate transporter 7 OS=Homo sapiens OX=9606 GN=SLC16A6 PE=1 SV=2	250ug_R2	5.1804	6.9495	0.75091	0.74671	9.2626	12.405	14640000	16957000	1006200	2	4.6	250	21.6676
O15403	O15403	Monocarboxylate transporter 7	SLC16A6	sp|O15403|MOT7_HUMAN Monocarboxylate transporter 7 OS=Homo sapiens OX=9606 GN=SLC16A6 PE=1 SV=2	25ug_R1	7.1946	8.8798	0.77409	0.76377	10.034	13.138	2251100	1771100	80818	1	2.1	25	23.172
O15403	O15403	Monocarboxylate transporter 7	SLC16A6	sp|O15403|MOT7_HUMAN Monocarboxylate transporter 7 OS=Homo sapiens OX=9606 GN=SLC16A6 PE=1 SV=2	25ug_R2	1.7751	1.948	0.96292	0.94503	3.8096	4.0312	1808200	1880100	192220	2	5.4	25	7.8408
O15403	O15403	Monocarboxylate transporter 7	SLC16A6	sp|O15403|MOT7_HUMAN Monocarboxylate transporter 7 OS=Homo sapiens OX=9606 GN=SLC16A6 PE=1 SV=2	300ug_R1	1.7345	1.791	1.0369	0.98732	5.9429	6.0193	17114000	18861000	1573900	3	7.8	300	11.9622
O15403	O15403	Monocarboxylate transporter 7	SLC16A6	sp|O15403|MOT7_HUMAN Monocarboxylate transporter 7 OS=Homo sapiens OX=9606 GN=SLC16A6 PE=1 SV=2	300ug_R2	NA	NA	NA	NA	NA	NA	12908000	17611000	NA	3	6.3	300	NA
O15403	O15403	Monocarboxylate transporter 7	SLC16A6	sp|O15403|MOT7_HUMAN Monocarboxylate transporter 7 OS=Homo sapiens OX=9606 GN=SLC16A6 PE=1 SV=2	50ug_R1	NA	NA	NA	NA	NA	NA	3754900	1325700	NA	2	5.4	50	NA
O15403	O15403	Monocarboxylate transporter 7	SLC16A6	sp|O15403|MOT7_HUMAN Monocarboxylate transporter 7 OS=Homo sapiens OX=9606 GN=SLC16A6 PE=1 SV=2	50ug_R2	NA	NA	NA	NA	NA	NA	2445000	4322200	NA	2	5.4	50	NA
O15403	O15403	Monocarboxylate transporter 7	SLC16A6	sp|O15403|MOT7_HUMAN Monocarboxylate transporter 7 OS=Homo sapiens OX=9606 GN=SLC16A6 PE=1 SV=2	5ug_R1	NA	NA	NA	NA	NA	NA	NA	NA	NA	NA	0	5	NA
O15403	O15403	Monocarboxylate transporter 7	SLC16A6	sp|O15403|MOT7_HUMAN Monocarboxylate transporter 7 OS=Homo sapiens OX=9606 GN=SLC16A6 PE=1 SV=2	5ug_R2	NA	NA	NA	NA	NA	NA	NA	829410	NA	1	2.1	5	NA
O15417	O15417	Trinucleotide repeat-containing gene 18 protein	TNRC18	sp|O15417|TNC18_HUMAN Trinucleotide repeat-containing gene 18 protein OS=Homo sapiens OX=9606 GN=TNRC18 PE=1 SV=3	100ug_R1	1.5922	2.1887	0.78194	0.76736	2.294	2.9895	3741600	1547400	630770	1	0.9	100	5.2835
O15417	O15417	Trinucleotide repeat-containing gene 18 protein	TNRC18	sp|O15417|TNC18_HUMAN Trinucleotide repeat-containing gene 18 protein OS=Homo sapiens OX=9606 GN=TNRC18 PE=1 SV=3	100ug_R2	NA	NA	NA	NA	NA	NA	NA	NA	NA	NA	0	100	NA
O15417	O15417	Trinucleotide repeat-containing gene 18 protein	TNRC18	sp|O15417|TNC18_HUMAN Trinucleotide repeat-containing gene 18 protein OS=Homo sapiens OX=9606 GN=TNRC18 PE=1 SV=3	10ug_R1	NA	NA	NA	NA	NA	NA	NA	NA	NA	NA	0	10	NA
O15417	O15417	Trinucleotide repeat-containing gene 18 protein	TNRC18	sp|O15417|TNC18_HUMAN Trinucleotide repeat-containing gene 18 protein OS=Homo sapiens OX=9606 GN=TNRC18 PE=1 SV=3	10ug_R2	NA	NA	NA	NA	NA	NA	NA	NA	NA	NA	0	10	NA
O15417	O15417	Trinucleotide repeat-containing gene 18 protein	TNRC18	sp|O15417|TNC18_HUMAN Trinucleotide repeat-containing gene 18 protein OS=Homo sapiens OX=9606 GN=TNRC18 PE=1 SV=3	150ug_R1	NA	NA	NA	NA	NA	NA	2634100	NA	NA	2	1.5	150	NA
O15417	O15417	Trinucleotide repeat-containing gene 18 protein	TNRC18	sp|O15417|TNC18_HUMAN Trinucleotide repeat-containing gene 18 protein OS=Homo sapiens OX=9606 GN=TNRC18 PE=1 SV=3	150ug_R2	NA	NA	NA	NA	NA	NA	NA	NA	NA	NA	0	150	NA
O15417	O15417	Trinucleotide repeat-containing gene 18 protein	TNRC18	sp|O15417|TNC18_HUMAN Trinucleotide repeat-containing gene 18 protein OS=Homo sapiens OX=9606 GN=TNRC18 PE=1 SV=3	1ug_R1	NA	NA	NA	NA	NA	NA	NA	NA	NA	NA	0	1	NA
O15417	O15417	Trinucleotide repeat-containing gene 18 protein	TNRC18	sp|O15417|TNC18_HUMAN Trinucleotide repeat-containing gene 18 protein OS=Homo sapiens OX=9606 GN=TNRC18 PE=1 SV=3	1ug_R2	NA	NA	NA	NA	NA	NA	NA	NA	NA	NA	0	1	NA
O15417	O15417	Trinucleotide repeat-containing gene 18 protein	TNRC18	sp|O15417|TNC18_HUMAN Trinucleotide repeat-containing gene 18 protein OS=Homo sapiens OX=9606 GN=TNRC18 PE=1 SV=3	200ug_R1	NA	NA	NA	NA	NA	NA	NA	NA	NA	NA	0	200	NA
O15417	O15417	Trinucleotide repeat-containing gene 18 protein	TNRC18	sp|O15417|TNC18_HUMAN Trinucleotide repeat-containing gene 18 protein OS=Homo sapiens OX=9606 GN=TNRC18 PE=1 SV=3	200ug_R2	NA	NA	NA	NA	NA	NA	NA	NA	NA	NA	0	200	NA
O15417	O15417	Trinucleotide repeat-containing gene 18 protein	TNRC18	sp|O15417|TNC18_HUMAN Trinucleotide repeat-containing gene 18 protein OS=Homo sapiens OX=9606 GN=TNRC18 PE=1 SV=3	250ug_R1	NA	NA	NA	NA	NA	NA	NA	NA	NA	NA	0	250	NA
O15417	O15417	Trinucleotide repeat-containing gene 18 protein	TNRC18	sp|O15417|TNC18_HUMAN Trinucleotide repeat-containing gene 18 protein OS=Homo sapiens OX=9606 GN=TNRC18 PE=1 SV=3	250ug_R2	NA	NA	NA	NA	NA	NA	NA	NA	NA	NA	0	250	NA
O15417	O15417	Trinucleotide repeat-containing gene 18 protein	TNRC18	sp|O15417|TNC18_HUMAN Trinucleotide repeat-containing gene 18 protein OS=Homo sapiens OX=9606 GN=TNRC18 PE=1 SV=3	25ug_R1	NA	NA	NA	NA	NA	NA	NA	NA	NA	NA	0	25	NA
O15417	O15417	Trinucleotide repeat-containing gene 18 protein	TNRC18	sp|O15417|TNC18_HUMAN Trinucleotide repeat-containing gene 18 protein OS=Homo sapiens OX=9606 GN=TNRC18 PE=1 SV=3	25ug_R2	0.52738	0.63048	0.87963	0.80708	1.6753	2.0757	10406000	9192400	4947400	1	0.2	25	3.751
O15417	O15417	Trinucleotide repeat-containing gene 18 protein	TNRC18	sp|O15417|TNC18_HUMAN Trinucleotide repeat-containing gene 18 protein OS=Homo sapiens OX=9606 GN=TNRC18 PE=1 SV=3	300ug_R1	NA	NA	NA	NA	NA	NA	6767600	NA	NA	1	0.6	300	NA
O15417	O15417	Trinucleotide repeat-containing gene 18 protein	TNRC18	sp|O15417|TNC18_HUMAN Trinucleotide repeat-containing gene 18 protein OS=Homo sapiens OX=9606 GN=TNRC18 PE=1 SV=3	300ug_R2	NA	NA	NA	NA	NA	NA	NA	NA	NA	NA	0	300	NA
O15417	O15417	Trinucleotide repeat-containing gene 18 protein	TNRC18	sp|O15417|TNC18_HUMAN Trinucleotide repeat-containing gene 18 protein OS=Homo sapiens OX=9606 GN=TNRC18 PE=1 SV=3	50ug_R1	NA	NA	NA	NA	NA	NA	NA	NA	NA	NA	0	50	NA
O15417	O15417	Trinucleotide repeat-containing gene 18 protein	TNRC18	sp|O15417|TNC18_HUMAN Trinucleotide repeat-containing gene 18 protein OS=Homo sapiens OX=9606 GN=TNRC18 PE=1 SV=3	50ug_R2	NA	NA	NA	NA	NA	NA	NA	NA	NA	NA	0	50	NA
O15417	O15417	Trinucleotide repeat-containing gene 18 protein	TNRC18	sp|O15417|TNC18_HUMAN Trinucleotide repeat-containing gene 18 protein OS=Homo sapiens OX=9606 GN=TNRC18 PE=1 SV=3	5ug_R1	NA	NA	NA	NA	NA	NA	NA	NA	NA	NA	0	5	NA
O15417	O15417	Trinucleotide repeat-containing gene 18 protein	TNRC18	sp|O15417|TNC18_HUMAN Trinucleotide repeat-containing gene 18 protein OS=Homo sapiens OX=9606 GN=TNRC18 PE=1 SV=3	5ug_R2	NA	NA	NA	NA	NA	NA	NA	NA	NA	NA	0	5	NA
O15427	O15427	Monocarboxylate transporter 4	SLC16A3	sp|O15427|MOT4_HUMAN Monocarboxylate transporter 4 OS=Homo sapiens OX=9606 GN=SLC16A3 PE=1 SV=1	100ug_R1	0.94259	1.0569	0.93747	0.87304	3.1113	2.935	548860000	482240000	165970000	12	29.7	100	6.0463
O15427	O15427	Monocarboxylate transporter 4	SLC16A3	sp|O15427|MOT4_HUMAN Monocarboxylate transporter 4 OS=Homo sapiens OX=9606 GN=SLC16A3 PE=1 SV=1	100ug_R2	0.82122	0.87473	0.88275	0.85621	2.4507	2.6107	516360000	458830000	188340000	10	27.3	100	5.0614
O15427	O15427	Monocarboxylate transporter 4	SLC16A3	sp|O15427|MOT4_HUMAN Monocarboxylate transporter 4 OS=Homo sapiens OX=9606 GN=SLC16A3 PE=1 SV=1	10ug_R1	0.97587	1.0898	0.9621	0.88633	2.2535	2.6418	33873000	30464000	19699000	8	19.4	10	4.8953
O15427	O15427	Monocarboxylate transporter 4	SLC16A3	sp|O15427|MOT4_HUMAN Monocarboxylate transporter 4 OS=Homo sapiens OX=9606 GN=SLC16A3 PE=1 SV=1	10ug_R2	0.96431	1.1004	0.97187	0.9154	2.262	2.5177	17166000	15243000	9322600	6	13.8	10	4.7797
O15427	O15427	Monocarboxylate transporter 4	SLC16A3	sp|O15427|MOT4_HUMAN Monocarboxylate transporter 4 OS=Homo sapiens OX=9606 GN=SLC16A3 PE=1 SV=1	150ug_R1	1.0661	0.97843	0.94127	0.88912	1.8165	2.5861	559780000	496550000	200020000	10	26	150	4.4026
O15427	O15427	Monocarboxylate transporter 4	SLC16A3	sp|O15427|MOT4_HUMAN Monocarboxylate transporter 4 OS=Homo sapiens OX=9606 GN=SLC16A3 PE=1 SV=1	150ug_R2	0.74278	0.91467	0.87857	0.82437	2.6343	2.7483	694230000	663180000	223190000	13	29.9	150	5.3826
O15427	O15427	Monocarboxylate transporter 4	SLC16A3	sp|O15427|MOT4_HUMAN Monocarboxylate transporter 4 OS=Homo sapiens OX=9606 GN=SLC16A3 PE=1 SV=1	1ug_R1	0.89927	1.2429	0.91381	0.89345	1.3171	1.4561	9700300	8127600	8089600	5	12.3	1	2.7732
O15427	O15427	Monocarboxylate transporter 4	SLC16A3	sp|O15427|MOT4_HUMAN Monocarboxylate transporter 4 OS=Homo sapiens OX=9606 GN=SLC16A3 PE=1 SV=1	1ug_R2	1.2727	1.3945	0.93056	0.90585	1.7369	1.8625	5167900	4790800	2977500	4	9.7	1	3.5994
O15427	O15427	Monocarboxylate transporter 4	SLC16A3	sp|O15427|MOT4_HUMAN Monocarboxylate transporter 4 OS=Homo sapiens OX=9606 GN=SLC16A3 PE=1 SV=1	200ug_R1	0.69221	0.83793	0.89424	0.83838	2.4843	2.9293	796820000	715210000	253550000	11	28.2	200	5.4136
O15427	O15427	Monocarboxylate transporter 4	SLC16A3	sp|O15427|MOT4_HUMAN Monocarboxylate transporter 4 OS=Homo sapiens OX=9606 GN=SLC16A3 PE=1 SV=1	200ug_R2	0.71522	0.76407	0.93066	0.88514	3.0591	3.364	805860000	775700000	312080000	11	26.9	200	6.4231
O15427	O15427	Monocarboxylate transporter 4	SLC16A3	sp|O15427|MOT4_HUMAN Monocarboxylate transporter 4 OS=Homo sapiens OX=9606 GN=SLC16A3 PE=1 SV=1	250ug_R1	0.68134	0.84798	0.9172	0.84748	3.205	3.8257	792670000	799330000	248260000	13	29.9	250	7.0307
O15427	O15427	Monocarboxylate transporter 4	SLC16A3	sp|O15427|MOT4_HUMAN Monocarboxylate transporter 4 OS=Homo sapiens OX=9606 GN=SLC16A3 PE=1 SV=1	250ug_R2	1.1303	1.2641	0.95165	0.87409	2.4035	2.7733	930620000	839290000	269270000	9	25.2	250	5.1768
O15427	O15427	Monocarboxylate transporter 4	SLC16A3	sp|O15427|MOT4_HUMAN Monocarboxylate transporter 4 OS=Homo sapiens OX=9606 GN=SLC16A3 PE=1 SV=1	25ug_R1	0.99843	0.90205	1.0094	0.9449	2.3702	2.6584	68250000	61774000	31280000	9	21.7	25	5.0286
O15427	O15427	Monocarboxylate transporter 4	SLC16A3	sp|O15427|MOT4_HUMAN Monocarboxylate transporter 4 OS=Homo sapiens OX=9606 GN=SLC16A3 PE=1 SV=1	25ug_R2	0.44902	0.45893	0.99475	0.93421	1.4487	1.5301	69242000	67197000	92741000	7	15.7	25	2.9788
O15427	O15427	Monocarboxylate transporter 4	SLC16A3	sp|O15427|MOT4_HUMAN Monocarboxylate transporter 4 OS=Homo sapiens OX=9606 GN=SLC16A3 PE=1 SV=1	300ug_R1	0.69953	0.7378	0.96874	0.88852	2.9301	3.0349	844050000	764900000	255090000	11	28.2	300	5.965
O15427	O15427	Monocarboxylate transporter 4	SLC16A3	sp|O15427|MOT4_HUMAN Monocarboxylate transporter 4 OS=Homo sapiens OX=9606 GN=SLC16A3 PE=1 SV=1	300ug_R2	0.68928	0.77231	0.89604	0.84723	2.7894	3.4114	985110000	727980000	339020000	12	28.4	300	6.2008
O15427	O15427	Monocarboxylate transporter 4	SLC16A3	sp|O15427|MOT4_HUMAN Monocarboxylate transporter 4 OS=Homo sapiens OX=9606 GN=SLC16A3 PE=1 SV=1	50ug_R1	0.97991	1.1519	0.96322	0.90621	2.9127	3.2265	269110000	217710000	124880000	11	23.4	50	6.1392
O15427	O15427	Monocarboxylate transporter 4	SLC16A3	sp|O15427|MOT4_HUMAN Monocarboxylate transporter 4 OS=Homo sapiens OX=9606 GN=SLC16A3 PE=1 SV=1	50ug_R2	0.96155	1.2221	0.9071	0.8573	3.5468	3.8805	245590000	227830000	144190000	9	21.7	50	7.4273
O15427	O15427	Monocarboxylate transporter 4	SLC16A3	sp|O15427|MOT4_HUMAN Monocarboxylate transporter 4 OS=Homo sapiens OX=9606 GN=SLC16A3 PE=1 SV=1	5ug_R1	0.65811	0.70486	0.91818	0.87343	1.1615	1.2511	22504000	18907000	12234000	8	18.3	5	2.4126
O15427	O15427	Monocarboxylate transporter 4	SLC16A3	sp|O15427|MOT4_HUMAN Monocarboxylate transporter 4 OS=Homo sapiens OX=9606 GN=SLC16A3 PE=1 SV=1	5ug_R2	1.1306	1.5122	0.91194	0.85944	2.7395	3.1528	24136000	21894000	6174200	8	20.2	5	5.8923
O15431	O15431	High affinity copper uptake protein 1	SLC31A1	sp|O15431|COPT1_HUMAN High affinity copper uptake protein 1 OS=Homo sapiens OX=9606 GN=SLC31A1 PE=1 SV=1	100ug_R1	NA	NA	NA	NA	NA	NA	NA	NA	NA	1	5.8	100	NA
O15431	O15431	High affinity copper uptake protein 1	SLC31A1	sp|O15431|COPT1_HUMAN High affinity copper uptake protein 1 OS=Homo sapiens OX=9606 GN=SLC31A1 PE=1 SV=1	100ug_R2	NA	NA	NA	NA	NA	NA	NA	NA	NA	NA	0	100	NA
O15431	O15431	High affinity copper uptake protein 1	SLC31A1	sp|O15431|COPT1_HUMAN High affinity copper uptake protein 1 OS=Homo sapiens OX=9606 GN=SLC31A1 PE=1 SV=1	10ug_R1	NA	NA	NA	NA	NA	NA	NA	NA	NA	NA	0	10	NA
O15431	O15431	High affinity copper uptake protein 1	SLC31A1	sp|O15431|COPT1_HUMAN High affinity copper uptake protein 1 OS=Homo sapiens OX=9606 GN=SLC31A1 PE=1 SV=1	10ug_R2	NA	NA	NA	NA	NA	NA	NA	NA	NA	NA	0	10	NA
O15431	O15431	High affinity copper uptake protein 1	SLC31A1	sp|O15431|COPT1_HUMAN High affinity copper uptake protein 1 OS=Homo sapiens OX=9606 GN=SLC31A1 PE=1 SV=1	150ug_R1	NA	NA	NA	NA	NA	NA	NA	NA	NA	1	5.8	150	NA
O15431	O15431	High affinity copper uptake protein 1	SLC31A1	sp|O15431|COPT1_HUMAN High affinity copper uptake protein 1 OS=Homo sapiens OX=9606 GN=SLC31A1 PE=1 SV=1	150ug_R2	NA	NA	NA	NA	NA	NA	NA	NA	NA	1	5.8	150	NA
O15431	O15431	High affinity copper uptake protein 1	SLC31A1	sp|O15431|COPT1_HUMAN High affinity copper uptake protein 1 OS=Homo sapiens OX=9606 GN=SLC31A1 PE=1 SV=1	1ug_R1	NA	NA	NA	NA	NA	NA	NA	NA	NA	NA	0	1	NA
O15431	O15431	High affinity copper uptake protein 1	SLC31A1	sp|O15431|COPT1_HUMAN High affinity copper uptake protein 1 OS=Homo sapiens OX=9606 GN=SLC31A1 PE=1 SV=1	1ug_R2	NA	NA	NA	NA	NA	NA	NA	NA	NA	NA	0	1	NA
O15431	O15431	High affinity copper uptake protein 1	SLC31A1	sp|O15431|COPT1_HUMAN High affinity copper uptake protein 1 OS=Homo sapiens OX=9606 GN=SLC31A1 PE=1 SV=1	200ug_R1	NA	NA	NA	NA	NA	NA	NA	NA	NA	1	5.8	200	NA
O15431	O15431	High affinity copper uptake protein 1	SLC31A1	sp|O15431|COPT1_HUMAN High affinity copper uptake protein 1 OS=Homo sapiens OX=9606 GN=SLC31A1 PE=1 SV=1	200ug_R2	NA	NA	NA	NA	NA	NA	NA	NA	NA	NA	0	200	NA
O15431	O15431	High affinity copper uptake protein 1	SLC31A1	sp|O15431|COPT1_HUMAN High affinity copper uptake protein 1 OS=Homo sapiens OX=9606 GN=SLC31A1 PE=1 SV=1	250ug_R1	0.30801	0.39947	0.72138	0.70291	0.69558	1.0044	6352400	5004500	5183000	2	15.8	250	1.69998
O15431	O15431	High affinity copper uptake protein 1	SLC31A1	sp|O15431|COPT1_HUMAN High affinity copper uptake protein 1 OS=Homo sapiens OX=9606 GN=SLC31A1 PE=1 SV=1	250ug_R2	NA	NA	NA	NA	NA	NA	NA	NA	NA	1	5.8	250	NA
O15431	O15431	High affinity copper uptake protein 1	SLC31A1	sp|O15431|COPT1_HUMAN High affinity copper uptake protein 1 OS=Homo sapiens OX=9606 GN=SLC31A1 PE=1 SV=1	25ug_R1	NA	NA	NA	NA	NA	NA	NA	NA	NA	NA	0	25	NA
O15431	O15431	High affinity copper uptake protein 1	SLC31A1	sp|O15431|COPT1_HUMAN High affinity copper uptake protein 1 OS=Homo sapiens OX=9606 GN=SLC31A1 PE=1 SV=1	25ug_R2	NA	NA	NA	NA	NA	NA	NA	NA	NA	NA	0	25	NA
O15431	O15431	High affinity copper uptake protein 1	SLC31A1	sp|O15431|COPT1_HUMAN High affinity copper uptake protein 1 OS=Homo sapiens OX=9606 GN=SLC31A1 PE=1 SV=1	300ug_R1	NA	NA	NA	NA	NA	NA	NA	NA	NA	1	5.8	300	NA
O15431	O15431	High affinity copper uptake protein 1	SLC31A1	sp|O15431|COPT1_HUMAN High affinity copper uptake protein 1 OS=Homo sapiens OX=9606 GN=SLC31A1 PE=1 SV=1	300ug_R2	NA	NA	NA	NA	NA	NA	NA	NA	NA	1	5.8	300	NA
O15431	O15431	High affinity copper uptake protein 1	SLC31A1	sp|O15431|COPT1_HUMAN High affinity copper uptake protein 1 OS=Homo sapiens OX=9606 GN=SLC31A1 PE=1 SV=1	50ug_R1	NA	NA	NA	NA	NA	NA	NA	NA	NA	NA	0	50	NA
O15431	O15431	High affinity copper uptake protein 1	SLC31A1	sp|O15431|COPT1_HUMAN High affinity copper uptake protein 1 OS=Homo sapiens OX=9606 GN=SLC31A1 PE=1 SV=1	50ug_R2	NA	NA	NA	NA	NA	NA	NA	NA	NA	NA	0	50	NA
O15431	O15431	High affinity copper uptake protein 1	SLC31A1	sp|O15431|COPT1_HUMAN High affinity copper uptake protein 1 OS=Homo sapiens OX=9606 GN=SLC31A1 PE=1 SV=1	5ug_R1	NA	NA	NA	NA	NA	NA	NA	NA	NA	1	5.8	5	NA
O15431	O15431	High affinity copper uptake protein 1	SLC31A1	sp|O15431|COPT1_HUMAN High affinity copper uptake protein 1 OS=Homo sapiens OX=9606 GN=SLC31A1 PE=1 SV=1	5ug_R2	NA	NA	NA	NA	NA	NA	NA	NA	NA	1	5.8	5	NA
O15439	O15439	Multidrug resistance-associated protein 4	ABCC4	sp|O15439|MRP4_HUMAN Multidrug resistance-associated protein 4 OS=Homo sapiens OX=9606 GN=ABCC4 PE=1 SV=3	100ug_R1	1.6302	2.2495	0.75615	0.75022	1.6527	2.2029	2086500	1092800	514420	1	0.8	100	3.8556
O15439	O15439	Multidrug resistance-associated protein 4	ABCC4	sp|O15439|MRP4_HUMAN Multidrug resistance-associated protein 4 OS=Homo sapiens OX=9606 GN=ABCC4 PE=1 SV=3	100ug_R2	NA	NA	NA	NA	NA	NA	NA	NA	NA	NA	0	100	NA
O15439	O15439	Multidrug resistance-associated protein 4	ABCC4	sp|O15439|MRP4_HUMAN Multidrug resistance-associated protein 4 OS=Homo sapiens OX=9606 GN=ABCC4 PE=1 SV=3	10ug_R1	NA	NA	NA	NA	NA	NA	NA	NA	NA	NA	0	10	NA
O15439	O15439	Multidrug resistance-associated protein 4	ABCC4	sp|O15439|MRP4_HUMAN Multidrug resistance-associated protein 4 OS=Homo sapiens OX=9606 GN=ABCC4 PE=1 SV=3	10ug_R2	NA	NA	NA	NA	NA	NA	NA	NA	NA	NA	0	10	NA
O15439	O15439	Multidrug resistance-associated protein 4	ABCC4	sp|O15439|MRP4_HUMAN Multidrug resistance-associated protein 4 OS=Homo sapiens OX=9606 GN=ABCC4 PE=1 SV=3	150ug_R1	NA	NA	NA	NA	NA	NA	NA	NA	NA	NA	0	150	NA
O15439	O15439	Multidrug resistance-associated protein 4	ABCC4	sp|O15439|MRP4_HUMAN Multidrug resistance-associated protein 4 OS=Homo sapiens OX=9606 GN=ABCC4 PE=1 SV=3	150ug_R2	NA	NA	NA	NA	NA	NA	NA	NA	NA	NA	0	150	NA
O15439	O15439	Multidrug resistance-associated protein 4	ABCC4	sp|O15439|MRP4_HUMAN Multidrug resistance-associated protein 4 OS=Homo sapiens OX=9606 GN=ABCC4 PE=1 SV=3	1ug_R1	NA	NA	NA	NA	NA	NA	NA	NA	NA	NA	0	1	NA
O15439	O15439	Multidrug resistance-associated protein 4	ABCC4	sp|O15439|MRP4_HUMAN Multidrug resistance-associated protein 4 OS=Homo sapiens OX=9606 GN=ABCC4 PE=1 SV=3	1ug_R2	NA	NA	NA	NA	NA	NA	NA	NA	NA	NA	0	1	NA
O15439	O15439	Multidrug resistance-associated protein 4	ABCC4	sp|O15439|MRP4_HUMAN Multidrug resistance-associated protein 4 OS=Homo sapiens OX=9606 GN=ABCC4 PE=1 SV=3	200ug_R1	NA	NA	NA	NA	NA	NA	NA	NA	NA	NA	0	200	NA
O15439	O15439	Multidrug resistance-associated protein 4	ABCC4	sp|O15439|MRP4_HUMAN Multidrug resistance-associated protein 4 OS=Homo sapiens OX=9606 GN=ABCC4 PE=1 SV=3	200ug_R2	NA	NA	NA	NA	NA	NA	NA	NA	NA	NA	0	200	NA
O15439	O15439	Multidrug resistance-associated protein 4	ABCC4	sp|O15439|MRP4_HUMAN Multidrug resistance-associated protein 4 OS=Homo sapiens OX=9606 GN=ABCC4 PE=1 SV=3	250ug_R1	NA	NA	NA	NA	NA	NA	NA	NA	NA	NA	0	250	NA
O15439	O15439	Multidrug resistance-associated protein 4	ABCC4	sp|O15439|MRP4_HUMAN Multidrug resistance-associated protein 4 OS=Homo sapiens OX=9606 GN=ABCC4 PE=1 SV=3	250ug_R2	NA	NA	NA	NA	NA	NA	NA	NA	NA	NA	0	250	NA
O15439	O15439	Multidrug resistance-associated protein 4	ABCC4	sp|O15439|MRP4_HUMAN Multidrug resistance-associated protein 4 OS=Homo sapiens OX=9606 GN=ABCC4 PE=1 SV=3	25ug_R1	NA	NA	NA	NA	NA	NA	NA	NA	NA	NA	0	25	NA
O15439	O15439	Multidrug resistance-associated protein 4	ABCC4	sp|O15439|MRP4_HUMAN Multidrug resistance-associated protein 4 OS=Homo sapiens OX=9606 GN=ABCC4 PE=1 SV=3	25ug_R2	NA	NA	NA	NA	NA	NA	NA	NA	NA	NA	0	25	NA
O15439	O15439	Multidrug resistance-associated protein 4	ABCC4	sp|O15439|MRP4_HUMAN Multidrug resistance-associated protein 4 OS=Homo sapiens OX=9606 GN=ABCC4 PE=1 SV=3	300ug_R1	NA	NA	NA	NA	NA	NA	NA	5206400	NA	1	1.2	300	NA
O15439	O15439	Multidrug resistance-associated protein 4	ABCC4	sp|O15439|MRP4_HUMAN Multidrug resistance-associated protein 4 OS=Homo sapiens OX=9606 GN=ABCC4 PE=1 SV=3	300ug_R2	1.4576	2.3619	0.60045	0.59478	1.8865	3.1717	5115400	1250400	662300	1	0.9	300	5.0582
O15439	O15439	Multidrug resistance-associated protein 4	ABCC4	sp|O15439|MRP4_HUMAN Multidrug resistance-associated protein 4 OS=Homo sapiens OX=9606 GN=ABCC4 PE=1 SV=3	50ug_R1	0.55111	0.7754	0.72093	0.71262	0.7804	1.0951	916230	702400	818520	2	1.3	50	1.8755
O15439	O15439	Multidrug resistance-associated protein 4	ABCC4	sp|O15439|MRP4_HUMAN Multidrug resistance-associated protein 4 OS=Homo sapiens OX=9606 GN=ABCC4 PE=1 SV=3	50ug_R2	NA	NA	NA	NA	NA	NA	NA	NA	NA	NA	0	50	NA
O15439	O15439	Multidrug resistance-associated protein 4	ABCC4	sp|O15439|MRP4_HUMAN Multidrug resistance-associated protein 4 OS=Homo sapiens OX=9606 GN=ABCC4 PE=1 SV=3	5ug_R1	NA	NA	NA	NA	NA	NA	NA	NA	NA	NA	0	5	NA
O15439	O15439	Multidrug resistance-associated protein 4	ABCC4	sp|O15439|MRP4_HUMAN Multidrug resistance-associated protein 4 OS=Homo sapiens OX=9606 GN=ABCC4 PE=1 SV=3	5ug_R2	NA	NA	NA	NA	NA	NA	NA	NA	NA	NA	0	5	NA
O15446	O15446	DNA-directed RNA polymerase I subunit RPA34	CD3EAP	sp|O15446|RPA34_HUMAN DNA-directed RNA polymerase I subunit RPA34 OS=Homo sapiens OX=9606 GN=POLR1G PE=1 SV=1	100ug_R1	0.67136	0.57418	1.0184	0.96596	2.081	1.8008	33634000	34662000	19989000	4	13.1	100	3.8818
O15446	O15446	DNA-directed RNA polymerase I subunit RPA34	CD3EAP	sp|O15446|RPA34_HUMAN DNA-directed RNA polymerase I subunit RPA34 OS=Homo sapiens OX=9606 GN=POLR1G PE=1 SV=1	100ug_R2	0.53224	0.77203	0.73119	0.70531	1.437	2.0373	12672000	9573800	5361700	2	9.6	100	3.4743
O15446	O15446	DNA-directed RNA polymerase I subunit RPA34	CD3EAP	sp|O15446|RPA34_HUMAN DNA-directed RNA polymerase I subunit RPA34 OS=Homo sapiens OX=9606 GN=POLR1G PE=1 SV=1	10ug_R1	NA	NA	NA	NA	NA	NA	NA	NA	NA	NA	0	10	NA
O15446	O15446	DNA-directed RNA polymerase I subunit RPA34	CD3EAP	sp|O15446|RPA34_HUMAN DNA-directed RNA polymerase I subunit RPA34 OS=Homo sapiens OX=9606 GN=POLR1G PE=1 SV=1	10ug_R2	NA	NA	NA	NA	NA	NA	NA	NA	NA	NA	0	10	NA
O15446	O15446	DNA-directed RNA polymerase I subunit RPA34	CD3EAP	sp|O15446|RPA34_HUMAN DNA-directed RNA polymerase I subunit RPA34 OS=Homo sapiens OX=9606 GN=POLR1G PE=1 SV=1	150ug_R1	0.63467	0.8764	0.71377	0.69634	2.282	2.311	37587000	31287000	16816000	5	22.9	150	4.593
O15446	O15446	DNA-directed RNA polymerase I subunit RPA34	CD3EAP	sp|O15446|RPA34_HUMAN DNA-directed RNA polymerase I subunit RPA34 OS=Homo sapiens OX=9606 GN=POLR1G PE=1 SV=1	150ug_R2	0.55595	0.49232	0.95245	0.91517	1.7151	1.8741	35383000	38680000	21682000	4	17.1	150	3.5892
O15446	O15446	DNA-directed RNA polymerase I subunit RPA34	CD3EAP	sp|O15446|RPA34_HUMAN DNA-directed RNA polymerase I subunit RPA34 OS=Homo sapiens OX=9606 GN=POLR1G PE=1 SV=1	1ug_R1	NA	NA	NA	NA	NA	NA	NA	NA	NA	NA	0	1	NA
O15446	O15446	DNA-directed RNA polymerase I subunit RPA34	CD3EAP	sp|O15446|RPA34_HUMAN DNA-directed RNA polymerase I subunit RPA34 OS=Homo sapiens OX=9606 GN=POLR1G PE=1 SV=1	1ug_R2	NA	NA	NA	NA	NA	NA	NA	NA	NA	NA	0	1	NA
O15446	O15446	DNA-directed RNA polymerase I subunit RPA34	CD3EAP	sp|O15446|RPA34_HUMAN DNA-directed RNA polymerase I subunit RPA34 OS=Homo sapiens OX=9606 GN=POLR1G PE=1 SV=1	200ug_R1	0.73823	0.60703	0.97495	0.96075	2.1475	2.4842	64978000	52552000	20906000	4	18	200	4.6317
O15446	O15446	DNA-directed RNA polymerase I subunit RPA34	CD3EAP	sp|O15446|RPA34_HUMAN DNA-directed RNA polymerase I subunit RPA34 OS=Homo sapiens OX=9606 GN=POLR1G PE=1 SV=1	200ug_R2	0.91822	0.7396	1.1334	1.1025	2.0483	1.7724	24728000	33953000	13542000	2	8.4	200	3.8207
O15446	O15446	DNA-directed RNA polymerase I subunit RPA34	CD3EAP	sp|O15446|RPA34_HUMAN DNA-directed RNA polymerase I subunit RPA34 OS=Homo sapiens OX=9606 GN=POLR1G PE=1 SV=1	250ug_R1	0.91549	1.0534	0.93681	0.90227	2.3286	2.7443	108350000	105130000	26632000	4	16.1	250	5.0729
O15446	O15446	DNA-directed RNA polymerase I subunit RPA34	CD3EAP	sp|O15446|RPA34_HUMAN DNA-directed RNA polymerase I subunit RPA34 OS=Homo sapiens OX=9606 GN=POLR1G PE=1 SV=1	250ug_R2	0.63017	0.85932	0.81625	0.79121	1.6498	2.1977	31351000	24978000	13446000	2	9	250	3.8475
O15446	O15446	DNA-directed RNA polymerase I subunit RPA34	CD3EAP	sp|O15446|RPA34_HUMAN DNA-directed RNA polymerase I subunit RPA34 OS=Homo sapiens OX=9606 GN=POLR1G PE=1 SV=1	25ug_R1	0.71021	0.95736	0.80041	0.77434	1.5541	1.9007	6536600	5182300	3006400	3	9.6	25	3.4548
O15446	O15446	DNA-directed RNA polymerase I subunit RPA34	CD3EAP	sp|O15446|RPA34_HUMAN DNA-directed RNA polymerase I subunit RPA34 OS=Homo sapiens OX=9606 GN=POLR1G PE=1 SV=1	25ug_R2	0.50162	0.95392	0.53657	0.52277	0.97084	1.8571	4003200	2020400	1555500	2	5.1	25	2.82794
O15446	O15446	DNA-directed RNA polymerase I subunit RPA34	CD3EAP	sp|O15446|RPA34_HUMAN DNA-directed RNA polymerase I subunit RPA34 OS=Homo sapiens OX=9606 GN=POLR1G PE=1 SV=1	300ug_R1	1.0759	1.427	0.90611	0.8916	1.9891	2.3584	51895000	55269000	20193000	4	16.5	300	4.3475
O15446	O15446	DNA-directed RNA polymerase I subunit RPA34	CD3EAP	sp|O15446|RPA34_HUMAN DNA-directed RNA polymerase I subunit RPA34 OS=Homo sapiens OX=9606 GN=POLR1G PE=1 SV=1	300ug_R2	0.8558	0.70274	1.1353	1.0901	1.8218	1.6712	47533000	53456000	22019000	6	22	300	3.493
O15446	O15446	DNA-directed RNA polymerase I subunit RPA34	CD3EAP	sp|O15446|RPA34_HUMAN DNA-directed RNA polymerase I subunit RPA34 OS=Homo sapiens OX=9606 GN=POLR1G PE=1 SV=1	50ug_R1	0.93086	1.0395	1.0252	0.9933	2.1148	2.1625	13607000	11572000	7226000	3	11.2	50	4.2773
O15446	O15446	DNA-directed RNA polymerase I subunit RPA34	CD3EAP	sp|O15446|RPA34_HUMAN DNA-directed RNA polymerase I subunit RPA34 OS=Homo sapiens OX=9606 GN=POLR1G PE=1 SV=1	50ug_R2	0.58721	0.69552	0.90893	0.86543	1.571	1.8152	10011000	7102900	4920800	3	12.4	50	3.3862
O15446	O15446	DNA-directed RNA polymerase I subunit RPA34	CD3EAP	sp|O15446|RPA34_HUMAN DNA-directed RNA polymerase I subunit RPA34 OS=Homo sapiens OX=9606 GN=POLR1G PE=1 SV=1	5ug_R1	NA	NA	NA	NA	NA	NA	NA	NA	NA	NA	0	5	NA
O15446	O15446	DNA-directed RNA polymerase I subunit RPA34	CD3EAP	sp|O15446|RPA34_HUMAN DNA-directed RNA polymerase I subunit RPA34 OS=Homo sapiens OX=9606 GN=POLR1G PE=1 SV=1	5ug_R2	NA	NA	NA	NA	NA	NA	NA	NA	NA	NA	0	5	NA
O15460	O15460	Prolyl 4-hydroxylase subunit alpha-2	P4HA2	sp|O15460|P4HA2_HUMAN Prolyl 4-hydroxylase subunit alpha-2 OS=Homo sapiens OX=9606 GN=P4HA2 PE=1 SV=1	100ug_R1	0.7964	1.0639	1.0742	1.0075	2.6331	3.6553	35027000	42948000	9641900	4	13.3	100	6.2884
O15460	O15460	Prolyl 4-hydroxylase subunit alpha-2	P4HA2	sp|O15460|P4HA2_HUMAN Prolyl 4-hydroxylase subunit alpha-2 OS=Homo sapiens OX=9606 GN=P4HA2 PE=1 SV=1	100ug_R2	0.75242	0.87868	0.87108	0.84397	2.2523	2.6687	32746000	28572000	10758000	4	10.7	100	4.921
O15460	O15460	Prolyl 4-hydroxylase subunit alpha-2	P4HA2	sp|O15460|P4HA2_HUMAN Prolyl 4-hydroxylase subunit alpha-2 OS=Homo sapiens OX=9606 GN=P4HA2 PE=1 SV=1	10ug_R1	NA	NA	NA	NA	NA	NA	NA	NA	NA	NA	0	10	NA
O15460	O15460	Prolyl 4-hydroxylase subunit alpha-2	P4HA2	sp|O15460|P4HA2_HUMAN Prolyl 4-hydroxylase subunit alpha-2 OS=Homo sapiens OX=9606 GN=P4HA2 PE=1 SV=1	10ug_R2	NA	NA	NA	NA	NA	NA	NA	NA	NA	NA	0	10	NA
O15460	O15460	Prolyl 4-hydroxylase subunit alpha-2	P4HA2	sp|O15460|P4HA2_HUMAN Prolyl 4-hydroxylase subunit alpha-2 OS=Homo sapiens OX=9606 GN=P4HA2 PE=1 SV=1	150ug_R1	NA	NA	NA	NA	NA	NA	NA	NA	NA	NA	0	150	NA
O15460	O15460	Prolyl 4-hydroxylase subunit alpha-2	P4HA2	sp|O15460|P4HA2_HUMAN Prolyl 4-hydroxylase subunit alpha-2 OS=Homo sapiens OX=9606 GN=P4HA2 PE=1 SV=1	150ug_R2	0.89823	1.159	0.80615	0.79983	1.1063	1.3832	9013100	9555000	769600	2	6.7	150	2.4895
O15460	O15460	Prolyl 4-hydroxylase subunit alpha-2	P4HA2	sp|O15460|P4HA2_HUMAN Prolyl 4-hydroxylase subunit alpha-2 OS=Homo sapiens OX=9606 GN=P4HA2 PE=1 SV=1	1ug_R1	NA	NA	NA	NA	NA	NA	NA	NA	NA	NA	0	1	NA
O15460	O15460	Prolyl 4-hydroxylase subunit alpha-2	P4HA2	sp|O15460|P4HA2_HUMAN Prolyl 4-hydroxylase subunit alpha-2 OS=Homo sapiens OX=9606 GN=P4HA2 PE=1 SV=1	1ug_R2	NA	NA	NA	NA	NA	NA	NA	NA	NA	NA	0	1	NA
O15460	O15460	Prolyl 4-hydroxylase subunit alpha-2	P4HA2	sp|O15460|P4HA2_HUMAN Prolyl 4-hydroxylase subunit alpha-2 OS=Homo sapiens OX=9606 GN=P4HA2 PE=1 SV=1	200ug_R1	2.0574	2.811	0.78413	0.7739	4.4525	4.5852	42246000	45814000	6344800	3	11.8	200	9.0377
O15460	O15460	Prolyl 4-hydroxylase subunit alpha-2	P4HA2	sp|O15460|P4HA2_HUMAN Prolyl 4-hydroxylase subunit alpha-2 OS=Homo sapiens OX=9606 GN=P4HA2 PE=1 SV=1	200ug_R2	3.3894	5.3684	0.73732	0.70505	5.4114	8.4999	65080000	53162000	9438000	3	10.8	200	13.9113
O15460	O15460	Prolyl 4-hydroxylase subunit alpha-2	P4HA2	sp|O15460|P4HA2_HUMAN Prolyl 4-hydroxylase subunit alpha-2 OS=Homo sapiens OX=9606 GN=P4HA2 PE=1 SV=1	250ug_R1	0.98214	1.299	0.84295	0.8038	2.5215	3.3382	61367000	69627000	11657000	3	11.8	250	5.8597
O15460	O15460	Prolyl 4-hydroxylase subunit alpha-2	P4HA2	sp|O15460|P4HA2_HUMAN Prolyl 4-hydroxylase subunit alpha-2 OS=Homo sapiens OX=9606 GN=P4HA2 PE=1 SV=1	250ug_R2	3.6204	3.3362	1.1641	1.1426	5.4998	4.8133	12776000	5480900	853690	4	12.7	250	10.3131
O15460	O15460	Prolyl 4-hydroxylase subunit alpha-2	P4HA2	sp|O15460|P4HA2_HUMAN Prolyl 4-hydroxylase subunit alpha-2 OS=Homo sapiens OX=9606 GN=P4HA2 PE=1 SV=1	25ug_R1	NA	NA	NA	NA	NA	NA	NA	1378400	NA	2	4.5	25	NA
O15460	O15460	Prolyl 4-hydroxylase subunit alpha-2	P4HA2	sp|O15460|P4HA2_HUMAN Prolyl 4-hydroxylase subunit alpha-2 OS=Homo sapiens OX=9606 GN=P4HA2 PE=1 SV=1	25ug_R2	NA	NA	NA	NA	NA	NA	NA	NA	NA	NA	0	25	NA
O15460	O15460	Prolyl 4-hydroxylase subunit alpha-2	P4HA2	sp|O15460|P4HA2_HUMAN Prolyl 4-hydroxylase subunit alpha-2 OS=Homo sapiens OX=9606 GN=P4HA2 PE=1 SV=1	300ug_R1	1.8266	1.2491	1.4851	1.4507	3.3822	4.4004	71247000	51314000	8964000	3	11.8	300	7.7826
O15460	O15460	Prolyl 4-hydroxylase subunit alpha-2	P4HA2	sp|O15460|P4HA2_HUMAN Prolyl 4-hydroxylase subunit alpha-2 OS=Homo sapiens OX=9606 GN=P4HA2 PE=1 SV=1	300ug_R2	1.4483	1.3939	0.82987	0.81431	3.1653	3.4074	114150000	88053000	19345000	4	15.3	300	6.5727
O15460	O15460	Prolyl 4-hydroxylase subunit alpha-2	P4HA2	sp|O15460|P4HA2_HUMAN Prolyl 4-hydroxylase subunit alpha-2 OS=Homo sapiens OX=9606 GN=P4HA2 PE=1 SV=1	50ug_R1	NA	NA	NA	NA	NA	NA	NA	NA	NA	NA	0	50	NA
O15460	O15460	Prolyl 4-hydroxylase subunit alpha-2	P4HA2	sp|O15460|P4HA2_HUMAN Prolyl 4-hydroxylase subunit alpha-2 OS=Homo sapiens OX=9606 GN=P4HA2 PE=1 SV=1	50ug_R2	1.3321	1.9275	0.72401	0.69236	3.6074	5.2103	6710100	3840200	1176000	2	3.4	50	8.8177
O15460	O15460	Prolyl 4-hydroxylase subunit alpha-2	P4HA2	sp|O15460|P4HA2_HUMAN Prolyl 4-hydroxylase subunit alpha-2 OS=Homo sapiens OX=9606 GN=P4HA2 PE=1 SV=1	5ug_R1	NA	NA	NA	NA	NA	NA	NA	NA	NA	NA	0	5	NA
O15460	O15460	Prolyl 4-hydroxylase subunit alpha-2	P4HA2	sp|O15460|P4HA2_HUMAN Prolyl 4-hydroxylase subunit alpha-2 OS=Homo sapiens OX=9606 GN=P4HA2 PE=1 SV=1	5ug_R2	NA	NA	NA	NA	NA	NA	NA	NA	NA	NA	0	5	NA
O15498	O15498	Synaptobrevin homolog YKT6	YKT6	sp|O15498|YKT6_HUMAN Synaptobrevin homolog YKT6 OS=Homo sapiens OX=9606 GN=YKT6 PE=1 SV=1	100ug_R1	0.6713	0.53284	1.2942	1.2307	1.7345	1.4093	10387000	14984000	7104000	2	16.7	100	3.1438
O15498	O15498	Synaptobrevin homolog YKT6	YKT6	sp|O15498|YKT6_HUMAN Synaptobrevin homolog YKT6 OS=Homo sapiens OX=9606 GN=YKT6 PE=1 SV=1	100ug_R2	0.90095	0.83794	1.1673	1.1246	2.2863	2.0331	8290200	9152600	3102100	2	17.7	100	4.3194
O15498	O15498	Synaptobrevin homolog YKT6	YKT6	sp|O15498|YKT6_HUMAN Synaptobrevin homolog YKT6 OS=Homo sapiens OX=9606 GN=YKT6 PE=1 SV=1	10ug_R1	NA	NA	NA	NA	NA	NA	NA	NA	NA	NA	0	10	NA
O15498	O15498	Synaptobrevin homolog YKT6	YKT6	sp|O15498|YKT6_HUMAN Synaptobrevin homolog YKT6 OS=Homo sapiens OX=9606 GN=YKT6 PE=1 SV=1	10ug_R2	NA	NA	NA	NA	NA	NA	NA	NA	NA	NA	0	10	NA
O15498	O15498	Synaptobrevin homolog YKT6	YKT6	sp|O15498|YKT6_HUMAN Synaptobrevin homolog YKT6 OS=Homo sapiens OX=9606 GN=YKT6 PE=1 SV=1	150ug_R1	1.4246	0.88567	1.6111	1.5655	4.2442	2.7111	8780600	12327000	2952200	1	11.1	150	6.9553
O15498	O15498	Synaptobrevin homolog YKT6	YKT6	sp|O15498|YKT6_HUMAN Synaptobrevin homolog YKT6 OS=Homo sapiens OX=9606 GN=YKT6 PE=1 SV=1	150ug_R2	1.6261	1.1071	1.5745	1.5017	4.4923	2.9914	9151600	14640000	2702000	1	11.1	150	7.4837
O15498	O15498	Synaptobrevin homolog YKT6	YKT6	sp|O15498|YKT6_HUMAN Synaptobrevin homolog YKT6 OS=Homo sapiens OX=9606 GN=YKT6 PE=1 SV=1	1ug_R1	NA	NA	NA	NA	NA	NA	NA	NA	NA	NA	0	1	NA
O15498	O15498	Synaptobrevin homolog YKT6	YKT6	sp|O15498|YKT6_HUMAN Synaptobrevin homolog YKT6 OS=Homo sapiens OX=9606 GN=YKT6 PE=1 SV=1	1ug_R2	NA	NA	NA	NA	NA	NA	NA	NA	NA	NA	0	1	NA
O15498	O15498	Synaptobrevin homolog YKT6	YKT6	sp|O15498|YKT6_HUMAN Synaptobrevin homolog YKT6 OS=Homo sapiens OX=9606 GN=YKT6 PE=1 SV=1	200ug_R1	1.0805	0.69044	1.4792	1.4311	3.0952	2.1628	10969000	15090000	2979300	2	15.2	200	5.258
O15498	O15498	Synaptobrevin homolog YKT6	YKT6	sp|O15498|YKT6_HUMAN Synaptobrevin homolog YKT6 OS=Homo sapiens OX=9606 GN=YKT6 PE=1 SV=1	200ug_R2	1.079	0.68454	1.5152	1.4809	3.13	2.1136	9624100	13282000	3392100	1	11.1	200	5.2436
O15498	O15498	Synaptobrevin homolog YKT6	YKT6	sp|O15498|YKT6_HUMAN Synaptobrevin homolog YKT6 OS=Homo sapiens OX=9606 GN=YKT6 PE=1 SV=1	250ug_R1	1.2353	0.87559	1.3612	1.3254	3.1744	2.3951	17114000	23256000	4610600	2	19.7	250	5.5695
O15498	O15498	Synaptobrevin homolog YKT6	YKT6	sp|O15498|YKT6_HUMAN Synaptobrevin homolog YKT6 OS=Homo sapiens OX=9606 GN=YKT6 PE=1 SV=1	250ug_R2	NA	NA	NA	NA	NA	NA	NA	NA	NA	NA	0	250	NA
O15498	O15498	Synaptobrevin homolog YKT6	YKT6	sp|O15498|YKT6_HUMAN Synaptobrevin homolog YKT6 OS=Homo sapiens OX=9606 GN=YKT6 PE=1 SV=1	25ug_R1	NA	NA	NA	NA	NA	NA	NA	NA	NA	NA	0	25	NA
O15498	O15498	Synaptobrevin homolog YKT6	YKT6	sp|O15498|YKT6_HUMAN Synaptobrevin homolog YKT6 OS=Homo sapiens OX=9606 GN=YKT6 PE=1 SV=1	25ug_R2	NA	NA	NA	NA	NA	NA	NA	NA	NA	NA	0	25	NA
O15498	O15498	Synaptobrevin homolog YKT6	YKT6	sp|O15498|YKT6_HUMAN Synaptobrevin homolog YKT6 OS=Homo sapiens OX=9606 GN=YKT6 PE=1 SV=1	300ug_R1	0.97752	0.93785	1.261	1.2318	2.214	2.3037	27924000	33720000	8123600	2	19.7	300	4.5177
O15498	O15498	Synaptobrevin homolog YKT6	YKT6	sp|O15498|YKT6_HUMAN Synaptobrevin homolog YKT6 OS=Homo sapiens OX=9606 GN=YKT6 PE=1 SV=1	300ug_R2	2.3874	1.4053	1.6246	1.5778	6.2494	3.9608	9672200	12982000	2850000	1	11.1	300	10.2102
O15498	O15498	Synaptobrevin homolog YKT6	YKT6	sp|O15498|YKT6_HUMAN Synaptobrevin homolog YKT6 OS=Homo sapiens OX=9606 GN=YKT6 PE=1 SV=1	50ug_R1	NA	NA	NA	NA	NA	NA	NA	NA	NA	NA	0	50	NA
O15498	O15498	Synaptobrevin homolog YKT6	YKT6	sp|O15498|YKT6_HUMAN Synaptobrevin homolog YKT6 OS=Homo sapiens OX=9606 GN=YKT6 PE=1 SV=1	50ug_R2	1.4656	1.1946	1.2887	1.2328	2.8889	2.3434	2149800	2334500	392880	1	11.1	50	5.2323
O15498	O15498	Synaptobrevin homolog YKT6	YKT6	sp|O15498|YKT6_HUMAN Synaptobrevin homolog YKT6 OS=Homo sapiens OX=9606 GN=YKT6 PE=1 SV=1	5ug_R1	NA	NA	NA	NA	NA	NA	NA	NA	NA	NA	0	5	NA
O15498	O15498	Synaptobrevin homolog YKT6	YKT6	sp|O15498|YKT6_HUMAN Synaptobrevin homolog YKT6 OS=Homo sapiens OX=9606 GN=YKT6 PE=1 SV=1	5ug_R2	NA	NA	NA	NA	NA	NA	NA	NA	NA	NA	0	5	NA
O15504	O15504	Nucleoporin-like protein 2	NUPL2	sp|O15504|NUP42_HUMAN Nucleoporin NUP42 OS=Homo sapiens OX=9606 GN=NUP42 PE=1 SV=1	100ug_R1	1.2477	1.1908	1.0243	1.0046	2.8573	2.8442	10006000	9827700	4142700	1	3.1	100	5.7015
O15504	O15504	Nucleoporin-like protein 2	NUPL2	sp|O15504|NUP42_HUMAN Nucleoporin NUP42 OS=Homo sapiens OX=9606 GN=NUP42 PE=1 SV=1	100ug_R2	0.49184	0.53266	1.0707	1.0453	1.2138	1.3156	6603600	7428600	5967400	1	3.1	100	2.5294
O15504	O15504	Nucleoporin-like protein 2	NUPL2	sp|O15504|NUP42_HUMAN Nucleoporin NUP42 OS=Homo sapiens OX=9606 GN=NUP42 PE=1 SV=1	10ug_R1	NA	NA	NA	NA	NA	NA	NA	NA	NA	NA	0	10	NA
O15504	O15504	Nucleoporin-like protein 2	NUPL2	sp|O15504|NUP42_HUMAN Nucleoporin NUP42 OS=Homo sapiens OX=9606 GN=NUP42 PE=1 SV=1	10ug_R2	NA	NA	NA	NA	NA	NA	NA	NA	NA	NA	0	10	NA
O15504	O15504	Nucleoporin-like protein 2	NUPL2	sp|O15504|NUP42_HUMAN Nucleoporin NUP42 OS=Homo sapiens OX=9606 GN=NUP42 PE=1 SV=1	150ug_R1	NA	NA	NA	NA	NA	NA	NA	NA	NA	NA	0	150	NA
O15504	O15504	Nucleoporin-like protein 2	NUPL2	sp|O15504|NUP42_HUMAN Nucleoporin NUP42 OS=Homo sapiens OX=9606 GN=NUP42 PE=1 SV=1	150ug_R2	NA	NA	NA	NA	NA	NA	NA	NA	NA	NA	0	150	NA
O15504	O15504	Nucleoporin-like protein 2	NUPL2	sp|O15504|NUP42_HUMAN Nucleoporin NUP42 OS=Homo sapiens OX=9606 GN=NUP42 PE=1 SV=1	1ug_R1	NA	NA	NA	NA	NA	NA	NA	NA	NA	NA	0	1	NA
O15504	O15504	Nucleoporin-like protein 2	NUPL2	sp|O15504|NUP42_HUMAN Nucleoporin NUP42 OS=Homo sapiens OX=9606 GN=NUP42 PE=1 SV=1	1ug_R2	NA	NA	NA	NA	NA	NA	NA	NA	NA	NA	0	1	NA
O15504	O15504	Nucleoporin-like protein 2	NUPL2	sp|O15504|NUP42_HUMAN Nucleoporin NUP42 OS=Homo sapiens OX=9606 GN=NUP42 PE=1 SV=1	200ug_R1	1.6393	1.5015	1.0652	1.0166	3.6682	3.6084	7171700	7274000	2388600	1	3.1	200	7.2766
O15504	O15504	Nucleoporin-like protein 2	NUPL2	sp|O15504|NUP42_HUMAN Nucleoporin NUP42 OS=Homo sapiens OX=9606 GN=NUP42 PE=1 SV=1	200ug_R2	NA	NA	NA	NA	NA	NA	NA	NA	NA	NA	0	200	NA
O15504	O15504	Nucleoporin-like protein 2	NUPL2	sp|O15504|NUP42_HUMAN Nucleoporin NUP42 OS=Homo sapiens OX=9606 GN=NUP42 PE=1 SV=1	250ug_R1	0.92776	0.80209	1.0633	1.0332	2.2578	2.1853	7611700	7490200	3167600	1	3.1	250	4.4431
O15504	O15504	Nucleoporin-like protein 2	NUPL2	sp|O15504|NUP42_HUMAN Nucleoporin NUP42 OS=Homo sapiens OX=9606 GN=NUP42 PE=1 SV=1	250ug_R2	NA	NA	NA	NA	NA	NA	NA	NA	NA	NA	0	250	NA
O15504	O15504	Nucleoporin-like protein 2	NUPL2	sp|O15504|NUP42_HUMAN Nucleoporin NUP42 OS=Homo sapiens OX=9606 GN=NUP42 PE=1 SV=1	25ug_R1	0.33734	0.7565	0.81384	0.79188	0.64737	1.4417	1118200	999030	612170	1	3.1	25	2.08907
O15504	O15504	Nucleoporin-like protein 2	NUPL2	sp|O15504|NUP42_HUMAN Nucleoporin NUP42 OS=Homo sapiens OX=9606 GN=NUP42 PE=1 SV=1	25ug_R2	NA	NA	NA	NA	NA	NA	NA	NA	NA	NA	0	25	NA
O15504	O15504	Nucleoporin-like protein 2	NUPL2	sp|O15504|NUP42_HUMAN Nucleoporin NUP42 OS=Homo sapiens OX=9606 GN=NUP42 PE=1 SV=1	300ug_R1	1.0926	1.0218	1.1179	1.0795	2.8958	2.6826	7833600	10209000	2052000	1	3.1	300	5.5784
O15504	O15504	Nucleoporin-like protein 2	NUPL2	sp|O15504|NUP42_HUMAN Nucleoporin NUP42 OS=Homo sapiens OX=9606 GN=NUP42 PE=1 SV=1	300ug_R2	NA	NA	NA	NA	NA	NA	NA	NA	NA	1	5	300	NA
O15504	O15504	Nucleoporin-like protein 2	NUPL2	sp|O15504|NUP42_HUMAN Nucleoporin NUP42 OS=Homo sapiens OX=9606 GN=NUP42 PE=1 SV=1	50ug_R1	0.38616	0.68076	0.69983	0.68119	0.83691	1.4597	2999200	2183500	1388600	1	3.1	50	2.29661
O15504	O15504	Nucleoporin-like protein 2	NUPL2	sp|O15504|NUP42_HUMAN Nucleoporin NUP42 OS=Homo sapiens OX=9606 GN=NUP42 PE=1 SV=1	50ug_R2	NA	NA	NA	NA	NA	NA	NA	NA	NA	NA	0	50	NA
O15504	O15504	Nucleoporin-like protein 2	NUPL2	sp|O15504|NUP42_HUMAN Nucleoporin NUP42 OS=Homo sapiens OX=9606 GN=NUP42 PE=1 SV=1	5ug_R1	NA	NA	NA	NA	NA	NA	NA	NA	NA	NA	0	5	NA
O15504	O15504	Nucleoporin-like protein 2	NUPL2	sp|O15504|NUP42_HUMAN Nucleoporin NUP42 OS=Homo sapiens OX=9606 GN=NUP42 PE=1 SV=1	5ug_R2	NA	NA	NA	NA	NA	NA	NA	NA	NA	NA	0	5	NA
O15511	O15511	Actin-related protein 2/3 complex subunit 5	ARPC5	sp|O15511|ARPC5_HUMAN Actin-related protein 2/3 complex subunit 5 OS=Homo sapiens OX=9606 GN=ARPC5 PE=1 SV=3	100ug_R1	0.89714	0.72964	1.2592	1.2146	2.6144	2.1525	21999000	22732000	5498000	2	16.6	100	4.7669
O15511	O15511	Actin-related protein 2/3 complex subunit 5	ARPC5	sp|O15511|ARPC5_HUMAN Actin-related protein 2/3 complex subunit 5 OS=Homo sapiens OX=9606 GN=ARPC5 PE=1 SV=3	100ug_R2	1.6658	1.2988	1.273	1.1929	5.9733	4.9289	34316000	42528000	6435700	1	7.9	100	10.9022
O15511	O15511	Actin-related protein 2/3 complex subunit 5	ARPC5	sp|O15511|ARPC5_HUMAN Actin-related protein 2/3 complex subunit 5 OS=Homo sapiens OX=9606 GN=ARPC5 PE=1 SV=3	10ug_R1	NA	NA	NA	NA	NA	NA	NA	NA	NA	NA	0	10	NA
O15511	O15511	Actin-related protein 2/3 complex subunit 5	ARPC5	sp|O15511|ARPC5_HUMAN Actin-related protein 2/3 complex subunit 5 OS=Homo sapiens OX=9606 GN=ARPC5 PE=1 SV=3	10ug_R2	NA	NA	NA	NA	NA	NA	NA	NA	NA	NA	0	10	NA
O15511	O15511	Actin-related protein 2/3 complex subunit 5	ARPC5	sp|O15511|ARPC5_HUMAN Actin-related protein 2/3 complex subunit 5 OS=Homo sapiens OX=9606 GN=ARPC5 PE=1 SV=3	150ug_R1	1.6678	1.1989	1.3039	1.2446	6.925	5.0159	36423000	41799000	7506200	1	7.9	150	11.9409
O15511	O15511	Actin-related protein 2/3 complex subunit 5	ARPC5	sp|O15511|ARPC5_HUMAN Actin-related protein 2/3 complex subunit 5 OS=Homo sapiens OX=9606 GN=ARPC5 PE=1 SV=3	150ug_R2	1.7673	1.2062	1.4899	1.4002	7.1222	5.1088	31484000	49033000	7679500	1	7.9	150	12.231
O15511	O15511	Actin-related protein 2/3 complex subunit 5	ARPC5	sp|O15511|ARPC5_HUMAN Actin-related protein 2/3 complex subunit 5 OS=Homo sapiens OX=9606 GN=ARPC5 PE=1 SV=3	1ug_R1	NA	NA	NA	NA	NA	NA	NA	NA	NA	NA	0	1	NA
O15511	O15511	Actin-related protein 2/3 complex subunit 5	ARPC5	sp|O15511|ARPC5_HUMAN Actin-related protein 2/3 complex subunit 5 OS=Homo sapiens OX=9606 GN=ARPC5 PE=1 SV=3	1ug_R2	NA	NA	NA	NA	NA	NA	NA	NA	NA	NA	0	1	NA
O15511	O15511	Actin-related protein 2/3 complex subunit 5	ARPC5	sp|O15511|ARPC5_HUMAN Actin-related protein 2/3 complex subunit 5 OS=Homo sapiens OX=9606 GN=ARPC5 PE=1 SV=3	200ug_R1	1.4334	1.4555	1.1965	1.0944	7.3096	7.4671	59246000	61776000	8139500	1	7.9	200	14.7767
O15511	O15511	Actin-related protein 2/3 complex subunit 5	ARPC5	sp|O15511|ARPC5_HUMAN Actin-related protein 2/3 complex subunit 5 OS=Homo sapiens OX=9606 GN=ARPC5 PE=1 SV=3	200ug_R2	1.3985	1.1875	1.2447	1.1665	6.5098	5.5806	80469000	87896000	16459000	1	7.9	200	12.0904
O15511	O15511	Actin-related protein 2/3 complex subunit 5	ARPC5	sp|O15511|ARPC5_HUMAN Actin-related protein 2/3 complex subunit 5 OS=Homo sapiens OX=9606 GN=ARPC5 PE=1 SV=3	250ug_R1	1.387	1.2016	1.3046	1.1962	7.115	6.457	47933000	62152000	6733600	1	7.9	250	13.572
O15511	O15511	Actin-related protein 2/3 complex subunit 5	ARPC5	sp|O15511|ARPC5_HUMAN Actin-related protein 2/3 complex subunit 5 OS=Homo sapiens OX=9606 GN=ARPC5 PE=1 SV=3	250ug_R2	NA	NA	NA	NA	NA	NA	NA	NA	NA	1	8.6	250	NA
O15511	O15511	Actin-related protein 2/3 complex subunit 5	ARPC5	sp|O15511|ARPC5_HUMAN Actin-related protein 2/3 complex subunit 5 OS=Homo sapiens OX=9606 GN=ARPC5 PE=1 SV=3	25ug_R1	NA	NA	NA	NA	NA	NA	NA	NA	NA	NA	0	25	NA
O15511	O15511	Actin-related protein 2/3 complex subunit 5	ARPC5	sp|O15511|ARPC5_HUMAN Actin-related protein 2/3 complex subunit 5 OS=Homo sapiens OX=9606 GN=ARPC5 PE=1 SV=3	25ug_R2	NA	NA	NA	NA	NA	NA	NA	NA	NA	NA	0	25	NA
O15511	O15511	Actin-related protein 2/3 complex subunit 5	ARPC5	sp|O15511|ARPC5_HUMAN Actin-related protein 2/3 complex subunit 5 OS=Homo sapiens OX=9606 GN=ARPC5 PE=1 SV=3	300ug_R1	0.52154	0.32834	1.6628	1.5411	2.4847	1.5415	59516000	74216000	31702000	2	16.6	300	4.0262
O15511	O15511	Actin-related protein 2/3 complex subunit 5	ARPC5	sp|O15511|ARPC5_HUMAN Actin-related protein 2/3 complex subunit 5 OS=Homo sapiens OX=9606 GN=ARPC5 PE=1 SV=3	300ug_R2	0.57097	0.35798	1.6984	1.6017	2.3497	1.4675	39748000	56857000	27416000	2	16.6	300	3.8172
O15511	O15511	Actin-related protein 2/3 complex subunit 5	ARPC5	sp|O15511|ARPC5_HUMAN Actin-related protein 2/3 complex subunit 5 OS=Homo sapiens OX=9606 GN=ARPC5 PE=1 SV=3	50ug_R1	NA	NA	NA	NA	NA	NA	NA	NA	NA	NA	0	50	NA
O15511	O15511	Actin-related protein 2/3 complex subunit 5	ARPC5	sp|O15511|ARPC5_HUMAN Actin-related protein 2/3 complex subunit 5 OS=Homo sapiens OX=9606 GN=ARPC5 PE=1 SV=3	50ug_R2	NA	NA	NA	NA	NA	NA	NA	NA	NA	NA	0	50	NA
O15511	O15511	Actin-related protein 2/3 complex subunit 5	ARPC5	sp|O15511|ARPC5_HUMAN Actin-related protein 2/3 complex subunit 5 OS=Homo sapiens OX=9606 GN=ARPC5 PE=1 SV=3	5ug_R1	NA	NA	NA	NA	NA	NA	NA	NA	NA	NA	0	5	NA
O15511	O15511	Actin-related protein 2/3 complex subunit 5	ARPC5	sp|O15511|ARPC5_HUMAN Actin-related protein 2/3 complex subunit 5 OS=Homo sapiens OX=9606 GN=ARPC5 PE=1 SV=3	5ug_R2	NA	NA	NA	NA	NA	NA	NA	NA	NA	NA	0	5	NA
O15533	O15533	Tapasin	TAPBP	sp|O15533|TPSN_HUMAN Tapasin OS=Homo sapiens OX=9606 GN=TAPBP PE=1 SV=1	100ug_R1	1.0241	1.6683	0.65747	0.62439	3.3603	5.588	28948000	19592000	6478000	2	4.9	100	8.9483
O15533	O15533	Tapasin	TAPBP	sp|O15533|TPSN_HUMAN Tapasin OS=Homo sapiens OX=9606 GN=TAPBP PE=1 SV=1	100ug_R2	1.0139	1.2971	0.81078	0.77272	3.7019	4.7724	29466000	22738000	5289800	1	2	100	8.4743
O15533	O15533	Tapasin	TAPBP	sp|O15533|TPSN_HUMAN Tapasin OS=Homo sapiens OX=9606 GN=TAPBP PE=1 SV=1	10ug_R1	NA	NA	NA	NA	NA	NA	NA	NA	NA	NA	0	10	NA
O15533	O15533	Tapasin	TAPBP	sp|O15533|TPSN_HUMAN Tapasin OS=Homo sapiens OX=9606 GN=TAPBP PE=1 SV=1	10ug_R2	NA	NA	NA	NA	NA	NA	NA	NA	NA	NA	0	10	NA
O15533	O15533	Tapasin	TAPBP	sp|O15533|TPSN_HUMAN Tapasin OS=Homo sapiens OX=9606 GN=TAPBP PE=1 SV=1	150ug_R1	1.1717	1.3844	0.91577	0.89273	4.1245	5.1126	48803000	42349000	8837500	2	4.9	150	9.2371
O15533	O15533	Tapasin	TAPBP	sp|O15533|TPSN_HUMAN Tapasin OS=Homo sapiens OX=9606 GN=TAPBP PE=1 SV=1	150ug_R2	1.5698	1.431	0.90392	0.86489	5.6635	5.4058	47589000	51114000	10193000	2	4.9	150	11.0693
O15533	O15533	Tapasin	TAPBP	sp|O15533|TPSN_HUMAN Tapasin OS=Homo sapiens OX=9606 GN=TAPBP PE=1 SV=1	1ug_R1	NA	NA	NA	NA	NA	NA	NA	NA	NA	NA	0	1	NA
O15533	O15533	Tapasin	TAPBP	sp|O15533|TPSN_HUMAN Tapasin OS=Homo sapiens OX=9606 GN=TAPBP PE=1 SV=1	1ug_R2	NA	NA	NA	NA	NA	NA	NA	NA	NA	NA	0	1	NA
O15533	O15533	Tapasin	TAPBP	sp|O15533|TPSN_HUMAN Tapasin OS=Homo sapiens OX=9606 GN=TAPBP PE=1 SV=1	200ug_R1	1.0591	1.7118	0.88263	0.83046	6.2423	7.1398	83601000	78980000	14327000	3	7.1	200	13.3821
O15533	O15533	Tapasin	TAPBP	sp|O15533|TPSN_HUMAN Tapasin OS=Homo sapiens OX=9606 GN=TAPBP PE=1 SV=1	200ug_R2	1.3567	1.7349	0.95366	0.94177	5.0255	6.7448	49870000	50204000	11131000	3	7.1	200	11.7703
O15533	O15533	Tapasin	TAPBP	sp|O15533|TPSN_HUMAN Tapasin OS=Homo sapiens OX=9606 GN=TAPBP PE=1 SV=1	250ug_R1	1.4443	1.6228	0.88506	0.8339	6.3069	7.2076	57109000	46456000	9748200	2	4.9	250	13.5145
O15533	O15533	Tapasin	TAPBP	sp|O15533|TPSN_HUMAN Tapasin OS=Homo sapiens OX=9606 GN=TAPBP PE=1 SV=1	250ug_R2	0.80355	1.0732	0.8728	0.86604	2.9714	2.984	137180000	77969000	47365000	5	15	250	5.9554
O15533	O15533	Tapasin	TAPBP	sp|O15533|TPSN_HUMAN Tapasin OS=Homo sapiens OX=9606 GN=TAPBP PE=1 SV=1	25ug_R1	1.2329	1.2149	1.0404	1.0053	2.2429	2.2311	2558500	2230600	934600	1	2.9	25	4.474
O15533	O15533	Tapasin	TAPBP	sp|O15533|TPSN_HUMAN Tapasin OS=Homo sapiens OX=9606 GN=TAPBP PE=1 SV=1	25ug_R2	1.2487	1.255	0.99042	0.94759	2.292	2.8794	15849000	15777000	5164200	4	8.9	25	5.1714
O15533	O15533	Tapasin	TAPBP	sp|O15533|TPSN_HUMAN Tapasin OS=Homo sapiens OX=9606 GN=TAPBP PE=1 SV=1	300ug_R1	1.2423	1.282	1.0587	0.99305	4.9443	5.68	84929000	77934000	14996000	2	4.9	300	10.6243
O15533	O15533	Tapasin	TAPBP	sp|O15533|TPSN_HUMAN Tapasin OS=Homo sapiens OX=9606 GN=TAPBP PE=1 SV=1	300ug_R2	1.4866	1.6281	0.92628	0.89288	4.736	5.3005	46851000	38155000	7108200	2	4.9	300	10.0365
O15533	O15533	Tapasin	TAPBP	sp|O15533|TPSN_HUMAN Tapasin OS=Homo sapiens OX=9606 GN=TAPBP PE=1 SV=1	50ug_R1	1.2509	1.572	0.89768	0.85611	3.0585	3.6036	10676000	9918400	3052400	2	4.9	50	6.6621
O15533	O15533	Tapasin	TAPBP	sp|O15533|TPSN_HUMAN Tapasin OS=Homo sapiens OX=9606 GN=TAPBP PE=1 SV=1	50ug_R2	1.0495	1.0488	1.0734	1.0194	2.7086	2.6572	7232400	8330000	2416000	1	2.9	50	5.3658
O15533	O15533	Tapasin	TAPBP	sp|O15533|TPSN_HUMAN Tapasin OS=Homo sapiens OX=9606 GN=TAPBP PE=1 SV=1	5ug_R1	NA	NA	NA	NA	NA	NA	NA	NA	NA	NA	0	5	NA
O15533	O15533	Tapasin	TAPBP	sp|O15533|TPSN_HUMAN Tapasin OS=Homo sapiens OX=9606 GN=TAPBP PE=1 SV=1	5ug_R2	NA	NA	NA	NA	NA	NA	NA	NA	NA	NA	0	5	NA
O15541	O15541	RING finger protein 113A	RNF113A	sp|O15541|R113A_HUMAN E3 ubiquitin-protein ligase RNF113A OS=Homo sapiens OX=9606 GN=RNF113A PE=1 SV=1	100ug_R1	0.89808	0.91986	0.95424	0.93325	2.2961	2.4603	5319000	6327800	2914700	1	2.6	100	4.7564
O15541	O15541	RING finger protein 113A	RNF113A	sp|O15541|R113A_HUMAN E3 ubiquitin-protein ligase RNF113A OS=Homo sapiens OX=9606 GN=RNF113A PE=1 SV=1	100ug_R2	NA	NA	NA	NA	NA	NA	NA	NA	NA	NA	0	100	NA
O15541	O15541	RING finger protein 113A	RNF113A	sp|O15541|R113A_HUMAN E3 ubiquitin-protein ligase RNF113A OS=Homo sapiens OX=9606 GN=RNF113A PE=1 SV=1	10ug_R1	NA	NA	NA	NA	NA	NA	NA	NA	NA	NA	0	10	NA
O15541	O15541	RING finger protein 113A	RNF113A	sp|O15541|R113A_HUMAN E3 ubiquitin-protein ligase RNF113A OS=Homo sapiens OX=9606 GN=RNF113A PE=1 SV=1	10ug_R2	NA	NA	NA	NA	NA	NA	NA	NA	NA	NA	0	10	NA
O15541	O15541	RING finger protein 113A	RNF113A	sp|O15541|R113A_HUMAN E3 ubiquitin-protein ligase RNF113A OS=Homo sapiens OX=9606 GN=RNF113A PE=1 SV=1	150ug_R1	NA	NA	NA	NA	NA	NA	NA	NA	NA	NA	0	150	NA
O15541	O15541	RING finger protein 113A	RNF113A	sp|O15541|R113A_HUMAN E3 ubiquitin-protein ligase RNF113A OS=Homo sapiens OX=9606 GN=RNF113A PE=1 SV=1	150ug_R2	NA	NA	NA	NA	NA	NA	NA	NA	NA	NA	0	150	NA
O15541	O15541	RING finger protein 113A	RNF113A	sp|O15541|R113A_HUMAN E3 ubiquitin-protein ligase RNF113A OS=Homo sapiens OX=9606 GN=RNF113A PE=1 SV=1	1ug_R1	NA	NA	NA	NA	NA	NA	NA	NA	NA	NA	0	1	NA
O15541	O15541	RING finger protein 113A	RNF113A	sp|O15541|R113A_HUMAN E3 ubiquitin-protein ligase RNF113A OS=Homo sapiens OX=9606 GN=RNF113A PE=1 SV=1	1ug_R2	NA	NA	NA	NA	NA	NA	NA	NA	NA	NA	0	1	NA
O15541	O15541	RING finger protein 113A	RNF113A	sp|O15541|R113A_HUMAN E3 ubiquitin-protein ligase RNF113A OS=Homo sapiens OX=9606 GN=RNF113A PE=1 SV=1	200ug_R1	NA	NA	NA	NA	NA	NA	NA	NA	NA	NA	0	200	NA
O15541	O15541	RING finger protein 113A	RNF113A	sp|O15541|R113A_HUMAN E3 ubiquitin-protein ligase RNF113A OS=Homo sapiens OX=9606 GN=RNF113A PE=1 SV=1	200ug_R2	NA	NA	NA	NA	NA	NA	NA	NA	NA	NA	0	200	NA
O15541	O15541	RING finger protein 113A	RNF113A	sp|O15541|R113A_HUMAN E3 ubiquitin-protein ligase RNF113A OS=Homo sapiens OX=9606 GN=RNF113A PE=1 SV=1	250ug_R1	NA	NA	NA	NA	NA	NA	NA	NA	NA	NA	0	250	NA
O15541	O15541	RING finger protein 113A	RNF113A	sp|O15541|R113A_HUMAN E3 ubiquitin-protein ligase RNF113A OS=Homo sapiens OX=9606 GN=RNF113A PE=1 SV=1	250ug_R2	NA	NA	NA	NA	NA	NA	NA	NA	NA	NA	0	250	NA
O15541	O15541	RING finger protein 113A	RNF113A	sp|O15541|R113A_HUMAN E3 ubiquitin-protein ligase RNF113A OS=Homo sapiens OX=9606 GN=RNF113A PE=1 SV=1	25ug_R1	NA	NA	NA	NA	NA	NA	NA	NA	NA	NA	0	25	NA
O15541	O15541	RING finger protein 113A	RNF113A	sp|O15541|R113A_HUMAN E3 ubiquitin-protein ligase RNF113A OS=Homo sapiens OX=9606 GN=RNF113A PE=1 SV=1	25ug_R2	NA	NA	NA	NA	NA	NA	NA	NA	NA	NA	0	25	NA
O15541	O15541	RING finger protein 113A	RNF113A	sp|O15541|R113A_HUMAN E3 ubiquitin-protein ligase RNF113A OS=Homo sapiens OX=9606 GN=RNF113A PE=1 SV=1	300ug_R1	NA	NA	NA	NA	NA	NA	NA	NA	NA	NA	0	300	NA
O15541	O15541	RING finger protein 113A	RNF113A	sp|O15541|R113A_HUMAN E3 ubiquitin-protein ligase RNF113A OS=Homo sapiens OX=9606 GN=RNF113A PE=1 SV=1	300ug_R2	NA	NA	NA	NA	NA	NA	NA	NA	NA	1	3.2	300	NA
O15541	O15541	RING finger protein 113A	RNF113A	sp|O15541|R113A_HUMAN E3 ubiquitin-protein ligase RNF113A OS=Homo sapiens OX=9606 GN=RNF113A PE=1 SV=1	50ug_R1	NA	NA	NA	NA	NA	NA	NA	NA	NA	NA	0	50	NA
O15541	O15541	RING finger protein 113A	RNF113A	sp|O15541|R113A_HUMAN E3 ubiquitin-protein ligase RNF113A OS=Homo sapiens OX=9606 GN=RNF113A PE=1 SV=1	50ug_R2	NA	NA	NA	NA	NA	NA	NA	NA	NA	NA	0	50	NA
O15541	O15541	RING finger protein 113A	RNF113A	sp|O15541|R113A_HUMAN E3 ubiquitin-protein ligase RNF113A OS=Homo sapiens OX=9606 GN=RNF113A PE=1 SV=1	5ug_R1	NA	NA	NA	NA	NA	NA	NA	NA	NA	NA	0	5	NA
O15541	O15541	RING finger protein 113A	RNF113A	sp|O15541|R113A_HUMAN E3 ubiquitin-protein ligase RNF113A OS=Homo sapiens OX=9606 GN=RNF113A PE=1 SV=1	5ug_R2	NA	NA	NA	NA	NA	NA	NA	NA	NA	NA	0	5	NA
O15554	O15554	Intermediate conductance calcium-activated potassium channel protein 4	KCNN4	sp|O15554|KCNN4_HUMAN Intermediate conductance calcium-activated potassium channel protein 4 OS=Homo sapiens OX=9606 GN=KCNN4 PE=1 SV=1	100ug_R1	4.7399	6.0295	0.82169	0.81761	4.5305	5.5411	1719400	1367300	289890	1	3.5	100	10.0716
O15554	O15554	Intermediate conductance calcium-activated potassium channel protein 4	KCNN4	sp|O15554|KCNN4_HUMAN Intermediate conductance calcium-activated potassium channel protein 4 OS=Homo sapiens OX=9606 GN=KCNN4 PE=1 SV=1	100ug_R2	NA	NA	NA	NA	NA	NA	NA	NA	NA	NA	0	100	NA
O15554	O15554	Intermediate conductance calcium-activated potassium channel protein 4	KCNN4	sp|O15554|KCNN4_HUMAN Intermediate conductance calcium-activated potassium channel protein 4 OS=Homo sapiens OX=9606 GN=KCNN4 PE=1 SV=1	10ug_R1	NA	NA	NA	NA	NA	NA	NA	NA	NA	NA	0	10	NA
O15554	O15554	Intermediate conductance calcium-activated potassium channel protein 4	KCNN4	sp|O15554|KCNN4_HUMAN Intermediate conductance calcium-activated potassium channel protein 4 OS=Homo sapiens OX=9606 GN=KCNN4 PE=1 SV=1	10ug_R2	NA	NA	NA	NA	NA	NA	NA	NA	NA	NA	0	10	NA
O15554	O15554	Intermediate conductance calcium-activated potassium channel protein 4	KCNN4	sp|O15554|KCNN4_HUMAN Intermediate conductance calcium-activated potassium channel protein 4 OS=Homo sapiens OX=9606 GN=KCNN4 PE=1 SV=1	150ug_R1	4.5763	4.72	0.99828	0.98743	5.346	5.414	5150700	4813600	862700	1	3.5	150	10.76
O15554	O15554	Intermediate conductance calcium-activated potassium channel protein 4	KCNN4	sp|O15554|KCNN4_HUMAN Intermediate conductance calcium-activated potassium channel protein 4 OS=Homo sapiens OX=9606 GN=KCNN4 PE=1 SV=1	150ug_R2	4.2154	3.8561	1.1382	1.128	5.3058	4.7035	2596800	3255600	382770	1	3.5	150	10.0093
O15554	O15554	Intermediate conductance calcium-activated potassium channel protein 4	KCNN4	sp|O15554|KCNN4_HUMAN Intermediate conductance calcium-activated potassium channel protein 4 OS=Homo sapiens OX=9606 GN=KCNN4 PE=1 SV=1	1ug_R1	NA	NA	NA	NA	NA	NA	NA	NA	NA	NA	0	1	NA
O15554	O15554	Intermediate conductance calcium-activated potassium channel protein 4	KCNN4	sp|O15554|KCNN4_HUMAN Intermediate conductance calcium-activated potassium channel protein 4 OS=Homo sapiens OX=9606 GN=KCNN4 PE=1 SV=1	1ug_R2	NA	NA	NA	NA	NA	NA	NA	NA	NA	NA	0	1	NA
O15554	O15554	Intermediate conductance calcium-activated potassium channel protein 4	KCNN4	sp|O15554|KCNN4_HUMAN Intermediate conductance calcium-activated potassium channel protein 4 OS=Homo sapiens OX=9606 GN=KCNN4 PE=1 SV=1	200ug_R1	3.5776	3.4696	1.0896	1.0885	3.8895	3.5733	2862500	3075900	874020	1	3.5	200	7.4628
O15554	O15554	Intermediate conductance calcium-activated potassium channel protein 4	KCNN4	sp|O15554|KCNN4_HUMAN Intermediate conductance calcium-activated potassium channel protein 4 OS=Homo sapiens OX=9606 GN=KCNN4 PE=1 SV=1	200ug_R2	NA	NA	NA	NA	NA	NA	NA	NA	NA	NA	0	200	NA
O15554	O15554	Intermediate conductance calcium-activated potassium channel protein 4	KCNN4	sp|O15554|KCNN4_HUMAN Intermediate conductance calcium-activated potassium channel protein 4 OS=Homo sapiens OX=9606 GN=KCNN4 PE=1 SV=1	250ug_R1	2.8337	3.6069	0.84511	0.8443	3.2278	3.8231	3044100	2736400	682530	1	3.5	250	7.0509
O15554	O15554	Intermediate conductance calcium-activated potassium channel protein 4	KCNN4	sp|O15554|KCNN4_HUMAN Intermediate conductance calcium-activated potassium channel protein 4 OS=Homo sapiens OX=9606 GN=KCNN4 PE=1 SV=1	250ug_R2	0.54851	0.66679	0.8701	0.8454	1.2725	1.3853	21214000	13044000	9337000	1	3.5	250	2.6578
O15554	O15554	Intermediate conductance calcium-activated potassium channel protein 4	KCNN4	sp|O15554|KCNN4_HUMAN Intermediate conductance calcium-activated potassium channel protein 4 OS=Homo sapiens OX=9606 GN=KCNN4 PE=1 SV=1	25ug_R1	NA	NA	NA	NA	NA	NA	NA	NA	NA	NA	0	25	NA
O15554	O15554	Intermediate conductance calcium-activated potassium channel protein 4	KCNN4	sp|O15554|KCNN4_HUMAN Intermediate conductance calcium-activated potassium channel protein 4 OS=Homo sapiens OX=9606 GN=KCNN4 PE=1 SV=1	25ug_R2	NA	NA	NA	NA	NA	NA	NA	NA	NA	NA	0	25	NA
O15554	O15554	Intermediate conductance calcium-activated potassium channel protein 4	KCNN4	sp|O15554|KCNN4_HUMAN Intermediate conductance calcium-activated potassium channel protein 4 OS=Homo sapiens OX=9606 GN=KCNN4 PE=1 SV=1	300ug_R1	4.7304	3.2455	1.0752	1.0689	5.6801	4.5832	3198200	3727200	686630	1	3.5	300	10.2633
O15554	O15554	Intermediate conductance calcium-activated potassium channel protein 4	KCNN4	sp|O15554|KCNN4_HUMAN Intermediate conductance calcium-activated potassium channel protein 4 OS=Homo sapiens OX=9606 GN=KCNN4 PE=1 SV=1	300ug_R2	0.69551	0.9367	0.72036	0.71157	0.9961	1.3999	3741500	2388600	2324000	1	3.5	300	2.396
O15554	O15554	Intermediate conductance calcium-activated potassium channel protein 4	KCNN4	sp|O15554|KCNN4_HUMAN Intermediate conductance calcium-activated potassium channel protein 4 OS=Homo sapiens OX=9606 GN=KCNN4 PE=1 SV=1	50ug_R1	NA	NA	NA	NA	NA	NA	NA	NA	NA	NA	0	50	NA
O15554	O15554	Intermediate conductance calcium-activated potassium channel protein 4	KCNN4	sp|O15554|KCNN4_HUMAN Intermediate conductance calcium-activated potassium channel protein 4 OS=Homo sapiens OX=9606 GN=KCNN4 PE=1 SV=1	50ug_R2	NA	NA	NA	NA	NA	NA	NA	NA	NA	NA	0	50	NA
O15554	O15554	Intermediate conductance calcium-activated potassium channel protein 4	KCNN4	sp|O15554|KCNN4_HUMAN Intermediate conductance calcium-activated potassium channel protein 4 OS=Homo sapiens OX=9606 GN=KCNN4 PE=1 SV=1	5ug_R1	NA	NA	NA	NA	NA	NA	NA	NA	NA	NA	0	5	NA
O15554	O15554	Intermediate conductance calcium-activated potassium channel protein 4	KCNN4	sp|O15554|KCNN4_HUMAN Intermediate conductance calcium-activated potassium channel protein 4 OS=Homo sapiens OX=9606 GN=KCNN4 PE=1 SV=1	5ug_R2	NA	NA	NA	NA	NA	NA	NA	NA	NA	NA	0	5	NA
O43143	O43143	Pre-mRNA-splicing factor ATP-dependent RNA helicase DHX15	DHX15	sp|O43143|DHX15_HUMAN Pre-mRNA-splicing factor ATP-dependent RNA helicase DHX15 OS=Homo sapiens OX=9606 GN=DHX15 PE=1 SV=2	100ug_R1	0.52968	0.55756	0.95134	0.87194	1.834	2.1323	249800000	243950000	135790000	19	26.5	100	3.9663
O43143	O43143	Pre-mRNA-splicing factor ATP-dependent RNA helicase DHX15	DHX15	sp|O43143|DHX15_HUMAN Pre-mRNA-splicing factor ATP-dependent RNA helicase DHX15 OS=Homo sapiens OX=9606 GN=DHX15 PE=1 SV=2	100ug_R2	0.44799	0.47252	0.92488	0.88062	1.5659	1.6679	352510000	313120000	253520000	20	26.8	100	3.2338
O43143	O43143	Pre-mRNA-splicing factor ATP-dependent RNA helicase DHX15	DHX15	sp|O43143|DHX15_HUMAN Pre-mRNA-splicing factor ATP-dependent RNA helicase DHX15 OS=Homo sapiens OX=9606 GN=DHX15 PE=1 SV=2	10ug_R1	0.51684	0.48631	0.97593	0.90022	0.9087	0.84177	19148000	17534000	15693000	6	9.1	10	1.75047
O43143	O43143	Pre-mRNA-splicing factor ATP-dependent RNA helicase DHX15	DHX15	sp|O43143|DHX15_HUMAN Pre-mRNA-splicing factor ATP-dependent RNA helicase DHX15 OS=Homo sapiens OX=9606 GN=DHX15 PE=1 SV=2	10ug_R2	0.43454	0.48847	0.95187	0.90383	1.0839	1.1357	17815000	17001000	26309000	7	9.2	10	2.2196
O43143	O43143	Pre-mRNA-splicing factor ATP-dependent RNA helicase DHX15	DHX15	sp|O43143|DHX15_HUMAN Pre-mRNA-splicing factor ATP-dependent RNA helicase DHX15 OS=Homo sapiens OX=9606 GN=DHX15 PE=1 SV=2	150ug_R1	0.50014	0.56145	0.90868	0.88584	1.7739	2.0624	332460000	310530000	206010000	16	22.9	150	3.8363
O43143	O43143	Pre-mRNA-splicing factor ATP-dependent RNA helicase DHX15	DHX15	sp|O43143|DHX15_HUMAN Pre-mRNA-splicing factor ATP-dependent RNA helicase DHX15 OS=Homo sapiens OX=9606 GN=DHX15 PE=1 SV=2	150ug_R2	0.43831	0.42819	0.9476	0.87675	1.7401	1.709	341940000	313490000	180330000	15	20.4	150	3.4491
O43143	O43143	Pre-mRNA-splicing factor ATP-dependent RNA helicase DHX15	DHX15	sp|O43143|DHX15_HUMAN Pre-mRNA-splicing factor ATP-dependent RNA helicase DHX15 OS=Homo sapiens OX=9606 GN=DHX15 PE=1 SV=2	1ug_R1	0.58369	0.59706	0.94504	0.89824	0.99153	1.086	11264000	11601000	11021000	4	5.5	1	2.07753
O43143	O43143	Pre-mRNA-splicing factor ATP-dependent RNA helicase DHX15	DHX15	sp|O43143|DHX15_HUMAN Pre-mRNA-splicing factor ATP-dependent RNA helicase DHX15 OS=Homo sapiens OX=9606 GN=DHX15 PE=1 SV=2	1ug_R2	0.40949	0.56402	0.79407	0.75415	0.90975	1.1233	4578100	4357800	4754100	4	5.5	1	2.03305
O43143	O43143	Pre-mRNA-splicing factor ATP-dependent RNA helicase DHX15	DHX15	sp|O43143|DHX15_HUMAN Pre-mRNA-splicing factor ATP-dependent RNA helicase DHX15 OS=Homo sapiens OX=9606 GN=DHX15 PE=1 SV=2	200ug_R1	0.4632	0.52681	0.90777	0.84643	1.5058	1.7516	446970000	415420000	252370000	16	23.4	200	3.2574
O43143	O43143	Pre-mRNA-splicing factor ATP-dependent RNA helicase DHX15	DHX15	sp|O43143|DHX15_HUMAN Pre-mRNA-splicing factor ATP-dependent RNA helicase DHX15 OS=Homo sapiens OX=9606 GN=DHX15 PE=1 SV=2	200ug_R2	0.48788	0.58734	0.92131	0.88914	1.4077	1.9147	377260000	293340000	177540000	16	24.8	200	3.3224
O43143	O43143	Pre-mRNA-splicing factor ATP-dependent RNA helicase DHX15	DHX15	sp|O43143|DHX15_HUMAN Pre-mRNA-splicing factor ATP-dependent RNA helicase DHX15 OS=Homo sapiens OX=9606 GN=DHX15 PE=1 SV=2	250ug_R1	0.48267	0.60141	0.91581	0.8511	2.2299	2.7204	378970000	370120000	197090000	15	22.4	250	4.9503
O43143	O43143	Pre-mRNA-splicing factor ATP-dependent RNA helicase DHX15	DHX15	sp|O43143|DHX15_HUMAN Pre-mRNA-splicing factor ATP-dependent RNA helicase DHX15 OS=Homo sapiens OX=9606 GN=DHX15 PE=1 SV=2	250ug_R2	0.54218	0.44057	0.97856	0.92226	2.1972	1.7459	344390000	325030000	207410000	13	22	250	3.9431
O43143	O43143	Pre-mRNA-splicing factor ATP-dependent RNA helicase DHX15	DHX15	sp|O43143|DHX15_HUMAN Pre-mRNA-splicing factor ATP-dependent RNA helicase DHX15 OS=Homo sapiens OX=9606 GN=DHX15 PE=1 SV=2	25ug_R1	0.54947	0.47752	0.95019	0.89883	1.5009	1.4767	64032000	62250000	66111000	12	18.2	25	2.9776
O43143	O43143	Pre-mRNA-splicing factor ATP-dependent RNA helicase DHX15	DHX15	sp|O43143|DHX15_HUMAN Pre-mRNA-splicing factor ATP-dependent RNA helicase DHX15 OS=Homo sapiens OX=9606 GN=DHX15 PE=1 SV=2	25ug_R2	0.47077	0.58431	0.92344	0.88351	1.3159	1.4656	78131000	75783000	83711000	14	19.9	25	2.7815
O43143	O43143	Pre-mRNA-splicing factor ATP-dependent RNA helicase DHX15	DHX15	sp|O43143|DHX15_HUMAN Pre-mRNA-splicing factor ATP-dependent RNA helicase DHX15 OS=Homo sapiens OX=9606 GN=DHX15 PE=1 SV=2	300ug_R1	0.46185	0.56763	0.91944	0.86044	1.6105	2.0556	400260000	330280000	233050000	15	22.1	300	3.6661
O43143	O43143	Pre-mRNA-splicing factor ATP-dependent RNA helicase DHX15	DHX15	sp|O43143|DHX15_HUMAN Pre-mRNA-splicing factor ATP-dependent RNA helicase DHX15 OS=Homo sapiens OX=9606 GN=DHX15 PE=1 SV=2	300ug_R2	0.55724	0.67732	0.91111	0.877	2.0019	2.3744	358500000	324560000	215980000	16	25.5	300	4.3763
O43143	O43143	Pre-mRNA-splicing factor ATP-dependent RNA helicase DHX15	DHX15	sp|O43143|DHX15_HUMAN Pre-mRNA-splicing factor ATP-dependent RNA helicase DHX15 OS=Homo sapiens OX=9606 GN=DHX15 PE=1 SV=2	50ug_R1	0.43037	0.53828	0.94187	0.89063	1.3345	1.6646	284840000	116350000	105640000	13	20.6	50	2.9991
O43143	O43143	Pre-mRNA-splicing factor ATP-dependent RNA helicase DHX15	DHX15	sp|O43143|DHX15_HUMAN Pre-mRNA-splicing factor ATP-dependent RNA helicase DHX15 OS=Homo sapiens OX=9606 GN=DHX15 PE=1 SV=2	50ug_R2	0.44831	0.50914	0.89668	0.8553	1.6675	1.6905	184330000	177040000	131280000	14	21	50	3.358
O43143	O43143	Pre-mRNA-splicing factor ATP-dependent RNA helicase DHX15	DHX15	sp|O43143|DHX15_HUMAN Pre-mRNA-splicing factor ATP-dependent RNA helicase DHX15 OS=Homo sapiens OX=9606 GN=DHX15 PE=1 SV=2	5ug_R1	0.46175	0.49893	1.0267	0.97894	0.8028	0.82674	27063000	22195000	27226000	9	11.7	5	1.62954
O43143	O43143	Pre-mRNA-splicing factor ATP-dependent RNA helicase DHX15	DHX15	sp|O43143|DHX15_HUMAN Pre-mRNA-splicing factor ATP-dependent RNA helicase DHX15 OS=Homo sapiens OX=9606 GN=DHX15 PE=1 SV=2	5ug_R2	0.52565	0.57459	0.94988	0.92689	1.7944	2.1729	22070000	13931000	9236300	9	13.7	5	3.9673
O43147	O43147	Small G protein signaling modulator 2	SGSM2	sp|O43147|SGSM2_HUMAN Small G protein signaling modulator 2 OS=Homo sapiens OX=9606 GN=SGSM2 PE=1 SV=4	100ug_R1	NA	NA	NA	NA	NA	NA	NA	NA	NA	NA	0	100	NA
O43147	O43147	Small G protein signaling modulator 2	SGSM2	sp|O43147|SGSM2_HUMAN Small G protein signaling modulator 2 OS=Homo sapiens OX=9606 GN=SGSM2 PE=1 SV=4	100ug_R2	NA	NA	NA	NA	NA	NA	NA	NA	NA	NA	0	100	NA
O43147	O43147	Small G protein signaling modulator 2	SGSM2	sp|O43147|SGSM2_HUMAN Small G protein signaling modulator 2 OS=Homo sapiens OX=9606 GN=SGSM2 PE=1 SV=4	10ug_R1	NA	NA	NA	NA	NA	NA	NA	NA	NA	NA	0	10	NA
O43147	O43147	Small G protein signaling modulator 2	SGSM2	sp|O43147|SGSM2_HUMAN Small G protein signaling modulator 2 OS=Homo sapiens OX=9606 GN=SGSM2 PE=1 SV=4	10ug_R2	1.6199	1.9495	0.98119	0.968	2.3435	2.7254	361970	378030	193970	1	1.8	10	5.0689
O43147	O43147	Small G protein signaling modulator 2	SGSM2	sp|O43147|SGSM2_HUMAN Small G protein signaling modulator 2 OS=Homo sapiens OX=9606 GN=SGSM2 PE=1 SV=4	150ug_R1	NA	NA	NA	NA	NA	NA	NA	NA	NA	NA	0	150	NA
O43147	O43147	Small G protein signaling modulator 2	SGSM2	sp|O43147|SGSM2_HUMAN Small G protein signaling modulator 2 OS=Homo sapiens OX=9606 GN=SGSM2 PE=1 SV=4	150ug_R2	NA	NA	NA	NA	NA	NA	NA	NA	NA	NA	0	150	NA
O43147	O43147	Small G protein signaling modulator 2	SGSM2	sp|O43147|SGSM2_HUMAN Small G protein signaling modulator 2 OS=Homo sapiens OX=9606 GN=SGSM2 PE=1 SV=4	1ug_R1	NA	NA	NA	NA	NA	NA	NA	NA	NA	NA	0	1	NA
O43147	O43147	Small G protein signaling modulator 2	SGSM2	sp|O43147|SGSM2_HUMAN Small G protein signaling modulator 2 OS=Homo sapiens OX=9606 GN=SGSM2 PE=1 SV=4	1ug_R2	NA	NA	NA	NA	NA	NA	NA	NA	NA	NA	0	1	NA
O43147	O43147	Small G protein signaling modulator 2	SGSM2	sp|O43147|SGSM2_HUMAN Small G protein signaling modulator 2 OS=Homo sapiens OX=9606 GN=SGSM2 PE=1 SV=4	200ug_R1	NA	NA	NA	NA	NA	NA	NA	NA	NA	NA	0	200	NA
O43147	O43147	Small G protein signaling modulator 2	SGSM2	sp|O43147|SGSM2_HUMAN Small G protein signaling modulator 2 OS=Homo sapiens OX=9606 GN=SGSM2 PE=1 SV=4	200ug_R2	NA	NA	NA	NA	NA	NA	NA	NA	NA	NA	0	200	NA
O43147	O43147	Small G protein signaling modulator 2	SGSM2	sp|O43147|SGSM2_HUMAN Small G protein signaling modulator 2 OS=Homo sapiens OX=9606 GN=SGSM2 PE=1 SV=4	250ug_R1	NA	NA	NA	NA	NA	NA	NA	NA	NA	NA	0	250	NA
O43147	O43147	Small G protein signaling modulator 2	SGSM2	sp|O43147|SGSM2_HUMAN Small G protein signaling modulator 2 OS=Homo sapiens OX=9606 GN=SGSM2 PE=1 SV=4	250ug_R2	NA	NA	NA	NA	NA	NA	NA	NA	NA	NA	0	250	NA
O43147	O43147	Small G protein signaling modulator 2	SGSM2	sp|O43147|SGSM2_HUMAN Small G protein signaling modulator 2 OS=Homo sapiens OX=9606 GN=SGSM2 PE=1 SV=4	25ug_R1	NA	NA	NA	NA	NA	NA	NA	NA	NA	NA	0	25	NA
O43147	O43147	Small G protein signaling modulator 2	SGSM2	sp|O43147|SGSM2_HUMAN Small G protein signaling modulator 2 OS=Homo sapiens OX=9606 GN=SGSM2 PE=1 SV=4	25ug_R2	2.2062	2.4696	0.91202	0.88473	5.0145	5.6678	2814500	2196600	458260	1	1.8	25	10.6823
O43147	O43147	Small G protein signaling modulator 2	SGSM2	sp|O43147|SGSM2_HUMAN Small G protein signaling modulator 2 OS=Homo sapiens OX=9606 GN=SGSM2 PE=1 SV=4	300ug_R1	0.31804	0.31105	1.0361	1.012	1.0983	1.0853	11412000	12907000	12450000	1	1.1	300	2.1836
O43147	O43147	Small G protein signaling modulator 2	SGSM2	sp|O43147|SGSM2_HUMAN Small G protein signaling modulator 2 OS=Homo sapiens OX=9606 GN=SGSM2 PE=1 SV=4	300ug_R2	NA	NA	NA	NA	NA	NA	NA	NA	NA	NA	0	300	NA
O43147	O43147	Small G protein signaling modulator 2	SGSM2	sp|O43147|SGSM2_HUMAN Small G protein signaling modulator 2 OS=Homo sapiens OX=9606 GN=SGSM2 PE=1 SV=4	50ug_R1	NA	NA	NA	NA	NA	NA	NA	NA	NA	NA	0	50	NA
O43147	O43147	Small G protein signaling modulator 2	SGSM2	sp|O43147|SGSM2_HUMAN Small G protein signaling modulator 2 OS=Homo sapiens OX=9606 GN=SGSM2 PE=1 SV=4	50ug_R2	2.0782	2.4646	0.91925	0.88456	6.1282	6.928	7464300	5862200	801440	1	1.8	50	13.0562
O43147	O43147	Small G protein signaling modulator 2	SGSM2	sp|O43147|SGSM2_HUMAN Small G protein signaling modulator 2 OS=Homo sapiens OX=9606 GN=SGSM2 PE=1 SV=4	5ug_R1	NA	NA	NA	NA	NA	NA	NA	NA	NA	NA	0	5	NA
O43147	O43147	Small G protein signaling modulator 2	SGSM2	sp|O43147|SGSM2_HUMAN Small G protein signaling modulator 2 OS=Homo sapiens OX=9606 GN=SGSM2 PE=1 SV=4	5ug_R2	NA	NA	NA	NA	NA	NA	NA	NA	NA	NA	0	5	NA
O43148	O43148	mRNA cap guanine-N7 methyltransferase	RNMT	sp|O43148|MCES_HUMAN mRNA cap guanine-N7 methyltransferase OS=Homo sapiens OX=9606 GN=RNMT PE=1 SV=1	100ug_R1	0.85892	1.0767	0.8423	0.82842	3.0458	3.2568	25297000	22361000	8848300	2	4.6	100	6.3026
O43148	O43148	mRNA cap guanine-N7 methyltransferase	RNMT	sp|O43148|MCES_HUMAN mRNA cap guanine-N7 methyltransferase OS=Homo sapiens OX=9606 GN=RNMT PE=1 SV=1	100ug_R2	1.0563	1.0906	0.91888	0.89771	2.4959	2.5583	8396600	6406900	2742600	1	2.1	100	5.0542
O43148	O43148	mRNA cap guanine-N7 methyltransferase	RNMT	sp|O43148|MCES_HUMAN mRNA cap guanine-N7 methyltransferase OS=Homo sapiens OX=9606 GN=RNMT PE=1 SV=1	10ug_R1	NA	NA	NA	NA	NA	NA	NA	NA	NA	NA	0	10	NA
O43148	O43148	mRNA cap guanine-N7 methyltransferase	RNMT	sp|O43148|MCES_HUMAN mRNA cap guanine-N7 methyltransferase OS=Homo sapiens OX=9606 GN=RNMT PE=1 SV=1	10ug_R2	0.89229	0.93034	0.9543	0.93228	1.415	1.4918	473370	441750	356090	1	2.1	10	2.9068
O43148	O43148	mRNA cap guanine-N7 methyltransferase	RNMT	sp|O43148|MCES_HUMAN mRNA cap guanine-N7 methyltransferase OS=Homo sapiens OX=9606 GN=RNMT PE=1 SV=1	150ug_R1	1.2405	1.3624	0.94951	0.92492	2.5804	2.7898	11085000	11809000	3514200	2	6.1	150	5.3702
O43148	O43148	mRNA cap guanine-N7 methyltransferase	RNMT	sp|O43148|MCES_HUMAN mRNA cap guanine-N7 methyltransferase OS=Homo sapiens OX=9606 GN=RNMT PE=1 SV=1	150ug_R2	0.94297	1.0332	0.98892	0.96671	2.3099	2.291	19015000	20487000	6790300	2	6.1	150	4.6009
O43148	O43148	mRNA cap guanine-N7 methyltransferase	RNMT	sp|O43148|MCES_HUMAN mRNA cap guanine-N7 methyltransferase OS=Homo sapiens OX=9606 GN=RNMT PE=1 SV=1	1ug_R1	NA	NA	NA	NA	NA	NA	NA	NA	NA	NA	0	1	NA
O43148	O43148	mRNA cap guanine-N7 methyltransferase	RNMT	sp|O43148|MCES_HUMAN mRNA cap guanine-N7 methyltransferase OS=Homo sapiens OX=9606 GN=RNMT PE=1 SV=1	1ug_R2	NA	NA	NA	NA	NA	NA	NA	NA	NA	NA	0	1	NA
O43148	O43148	mRNA cap guanine-N7 methyltransferase	RNMT	sp|O43148|MCES_HUMAN mRNA cap guanine-N7 methyltransferase OS=Homo sapiens OX=9606 GN=RNMT PE=1 SV=1	200ug_R1	0.66976	0.93853	0.69591	0.66551	1.4502	2.179	6980400	4998200	4001500	3	7.8	200	3.6292
O43148	O43148	mRNA cap guanine-N7 methyltransferase	RNMT	sp|O43148|MCES_HUMAN mRNA cap guanine-N7 methyltransferase OS=Homo sapiens OX=9606 GN=RNMT PE=1 SV=1	200ug_R2	1.1739	1.1583	1.001	1.0079	1.0941	1.0855	2114300	1334800	797240	1	4	200	2.1796
O43148	O43148	mRNA cap guanine-N7 methyltransferase	RNMT	sp|O43148|MCES_HUMAN mRNA cap guanine-N7 methyltransferase OS=Homo sapiens OX=9606 GN=RNMT PE=1 SV=1	250ug_R1	2.0068	1.9864	0.93425	0.91336	4.1435	4.5365	12592000	14034000	2775700	2	3.8	250	8.68
O43148	O43148	mRNA cap guanine-N7 methyltransferase	RNMT	sp|O43148|MCES_HUMAN mRNA cap guanine-N7 methyltransferase OS=Homo sapiens OX=9606 GN=RNMT PE=1 SV=1	250ug_R2	NA	NA	NA	NA	NA	NA	NA	NA	NA	1	2.5	250	NA
O43148	O43148	mRNA cap guanine-N7 methyltransferase	RNMT	sp|O43148|MCES_HUMAN mRNA cap guanine-N7 methyltransferase OS=Homo sapiens OX=9606 GN=RNMT PE=1 SV=1	25ug_R1	1.0598	1.1332	1.0314	1.0018	2.1288	2.2751	1203100	1241800	590890	2	3.8	25	4.4039
O43148	O43148	mRNA cap guanine-N7 methyltransferase	RNMT	sp|O43148|MCES_HUMAN mRNA cap guanine-N7 methyltransferase OS=Homo sapiens OX=9606 GN=RNMT PE=1 SV=1	25ug_R2	1.2103	1.4083	0.916	0.89733	2.0115	2.3125	923390	912630	438070	1	2.1	25	4.324
O43148	O43148	mRNA cap guanine-N7 methyltransferase	RNMT	sp|O43148|MCES_HUMAN mRNA cap guanine-N7 methyltransferase OS=Homo sapiens OX=9606 GN=RNMT PE=1 SV=1	300ug_R1	0.81032	0.88649	0.94725	0.91846	1.9701	2.145	13386000	14218000	8460800	1	2.1	300	4.1151
O43148	O43148	mRNA cap guanine-N7 methyltransferase	RNMT	sp|O43148|MCES_HUMAN mRNA cap guanine-N7 methyltransferase OS=Homo sapiens OX=9606 GN=RNMT PE=1 SV=1	300ug_R2	NA	NA	NA	NA	NA	NA	NA	NA	NA	NA	0	300	NA
O43148	O43148	mRNA cap guanine-N7 methyltransferase	RNMT	sp|O43148|MCES_HUMAN mRNA cap guanine-N7 methyltransferase OS=Homo sapiens OX=9606 GN=RNMT PE=1 SV=1	50ug_R1	0.88942	1.0441	0.89888	0.87742	1.8157	2.1491	2057600	2093800	1069600	1	2.1	50	3.9648
O43148	O43148	mRNA cap guanine-N7 methyltransferase	RNMT	sp|O43148|MCES_HUMAN mRNA cap guanine-N7 methyltransferase OS=Homo sapiens OX=9606 GN=RNMT PE=1 SV=1	50ug_R2	NA	NA	NA	NA	NA	NA	NA	NA	NA	NA	0	50	NA
O43148	O43148	mRNA cap guanine-N7 methyltransferase	RNMT	sp|O43148|MCES_HUMAN mRNA cap guanine-N7 methyltransferase OS=Homo sapiens OX=9606 GN=RNMT PE=1 SV=1	5ug_R1	NA	NA	NA	NA	NA	NA	NA	NA	NA	NA	0	5	NA
O43148	O43148	mRNA cap guanine-N7 methyltransferase	RNMT	sp|O43148|MCES_HUMAN mRNA cap guanine-N7 methyltransferase OS=Homo sapiens OX=9606 GN=RNMT PE=1 SV=1	5ug_R2	1.4842	1.6786	0.88616	0.88032	2.2129	2.5137	896410	808510	361430	1	2.1	5	4.7266
O43156	O43156	TELO2-interacting protein 1 homolog	TTI1	sp|O43156|TTI1_HUMAN TELO2-interacting protein 1 homolog OS=Homo sapiens OX=9606 GN=TTI1 PE=1 SV=3	100ug_R1	1.7859	1.7733	1.0521	1.046	1.7377	1.6614	1093300	1753300	623190	1	1.7	100	3.3991
O43156	O43156	TELO2-interacting protein 1 homolog	TTI1	sp|O43156|TTI1_HUMAN TELO2-interacting protein 1 homolog OS=Homo sapiens OX=9606 GN=TTI1 PE=1 SV=3	100ug_R2	0.97737	0.96838	1.0655	1.0451	1.7408	1.6657	3875200	4566100	2118100	1	1.7	100	3.4065
O43156	O43156	TELO2-interacting protein 1 homolog	TTI1	sp|O43156|TTI1_HUMAN TELO2-interacting protein 1 homolog OS=Homo sapiens OX=9606 GN=TTI1 PE=1 SV=3	10ug_R1	NA	NA	NA	NA	NA	NA	NA	NA	NA	NA	0	10	NA
O43156	O43156	TELO2-interacting protein 1 homolog	TTI1	sp|O43156|TTI1_HUMAN TELO2-interacting protein 1 homolog OS=Homo sapiens OX=9606 GN=TTI1 PE=1 SV=3	10ug_R2	NA	NA	NA	NA	NA	NA	NA	NA	NA	NA	0	10	NA
O43156	O43156	TELO2-interacting protein 1 homolog	TTI1	sp|O43156|TTI1_HUMAN TELO2-interacting protein 1 homolog OS=Homo sapiens OX=9606 GN=TTI1 PE=1 SV=3	150ug_R1	NA	NA	NA	NA	NA	NA	NA	NA	NA	NA	0	150	NA
O43156	O43156	TELO2-interacting protein 1 homolog	TTI1	sp|O43156|TTI1_HUMAN TELO2-interacting protein 1 homolog OS=Homo sapiens OX=9606 GN=TTI1 PE=1 SV=3	150ug_R2	1.2978	1.2365	1.112	1.0793	2.4516	2.2714	4791100	6153700	1975000	1	1.7	150	4.723
O43156	O43156	TELO2-interacting protein 1 homolog	TTI1	sp|O43156|TTI1_HUMAN TELO2-interacting protein 1 homolog OS=Homo sapiens OX=9606 GN=TTI1 PE=1 SV=3	1ug_R1	NA	NA	NA	NA	NA	NA	NA	NA	NA	NA	0	1	NA
O43156	O43156	TELO2-interacting protein 1 homolog	TTI1	sp|O43156|TTI1_HUMAN TELO2-interacting protein 1 homolog OS=Homo sapiens OX=9606 GN=TTI1 PE=1 SV=3	1ug_R2	NA	NA	NA	NA	NA	NA	NA	NA	NA	NA	0	1	NA
O43156	O43156	TELO2-interacting protein 1 homolog	TTI1	sp|O43156|TTI1_HUMAN TELO2-interacting protein 1 homolog OS=Homo sapiens OX=9606 GN=TTI1 PE=1 SV=3	200ug_R1	NA	NA	NA	NA	NA	NA	NA	NA	NA	NA	0	200	NA
O43156	O43156	TELO2-interacting protein 1 homolog	TTI1	sp|O43156|TTI1_HUMAN TELO2-interacting protein 1 homolog OS=Homo sapiens OX=9606 GN=TTI1 PE=1 SV=3	200ug_R2	NA	NA	NA	NA	NA	NA	NA	NA	NA	NA	0	200	NA
O43156	O43156	TELO2-interacting protein 1 homolog	TTI1	sp|O43156|TTI1_HUMAN TELO2-interacting protein 1 homolog OS=Homo sapiens OX=9606 GN=TTI1 PE=1 SV=3	250ug_R1	1.0908	1.0729	1.0341	1.0195	1.8893	1.8531	4237600	6038800	1936000	1	1.7	250	3.7424
O43156	O43156	TELO2-interacting protein 1 homolog	TTI1	sp|O43156|TTI1_HUMAN TELO2-interacting protein 1 homolog OS=Homo sapiens OX=9606 GN=TTI1 PE=1 SV=3	250ug_R2	1.0988	0.83459	1.4301	1.3632	2.8438	2.0862	7219100	14031000	2871200	1	1.7	250	4.93
O43156	O43156	TELO2-interacting protein 1 homolog	TTI1	sp|O43156|TTI1_HUMAN TELO2-interacting protein 1 homolog OS=Homo sapiens OX=9606 GN=TTI1 PE=1 SV=3	25ug_R1	NA	NA	NA	NA	NA	NA	NA	NA	NA	NA	0	25	NA
O43156	O43156	TELO2-interacting protein 1 homolog	TTI1	sp|O43156|TTI1_HUMAN TELO2-interacting protein 1 homolog OS=Homo sapiens OX=9606 GN=TTI1 PE=1 SV=3	25ug_R2	NA	NA	NA	NA	NA	NA	NA	NA	NA	NA	0	25	NA
O43156	O43156	TELO2-interacting protein 1 homolog	TTI1	sp|O43156|TTI1_HUMAN TELO2-interacting protein 1 homolog OS=Homo sapiens OX=9606 GN=TTI1 PE=1 SV=3	300ug_R1	4.5196	1.8362	1.223	1.2467	3.7863	2.7662	9275300	9961600	3267500	2	2.8	300	6.5525
O43156	O43156	TELO2-interacting protein 1 homolog	TTI1	sp|O43156|TTI1_HUMAN TELO2-interacting protein 1 homolog OS=Homo sapiens OX=9606 GN=TTI1 PE=1 SV=3	300ug_R2	NA	NA	1.1058	1.0815	NA	NA	7693400	7309200	1336200	1	1.7	300	NA
O43156	O43156	TELO2-interacting protein 1 homolog	TTI1	sp|O43156|TTI1_HUMAN TELO2-interacting protein 1 homolog OS=Homo sapiens OX=9606 GN=TTI1 PE=1 SV=3	50ug_R1	NA	NA	NA	NA	NA	NA	NA	NA	NA	NA	0	50	NA
O43156	O43156	TELO2-interacting protein 1 homolog	TTI1	sp|O43156|TTI1_HUMAN TELO2-interacting protein 1 homolog OS=Homo sapiens OX=9606 GN=TTI1 PE=1 SV=3	50ug_R2	NA	NA	NA	NA	NA	NA	NA	NA	NA	NA	0	50	NA
O43156	O43156	TELO2-interacting protein 1 homolog	TTI1	sp|O43156|TTI1_HUMAN TELO2-interacting protein 1 homolog OS=Homo sapiens OX=9606 GN=TTI1 PE=1 SV=3	5ug_R1	NA	NA	NA	NA	NA	NA	NA	NA	NA	NA	0	5	NA
O43156	O43156	TELO2-interacting protein 1 homolog	TTI1	sp|O43156|TTI1_HUMAN TELO2-interacting protein 1 homolog OS=Homo sapiens OX=9606 GN=TTI1 PE=1 SV=3	5ug_R2	NA	NA	NA	NA	NA	NA	NA	NA	NA	NA	0	5	NA
O43159	O43159	Ribosomal RNA-processing protein 8	RRP8	sp|O43159|RRP8_HUMAN Ribosomal RNA-processing protein 8 OS=Homo sapiens OX=9606 GN=RRP8 PE=1 SV=2	100ug_R1	0.45773	0.82073	0.83783	0.79722	1.1453	1.5125	25339000	19633000	14529000	3	10.3	100	2.6578
O43159	O43159	Ribosomal RNA-processing protein 8	RRP8	sp|O43159|RRP8_HUMAN Ribosomal RNA-processing protein 8 OS=Homo sapiens OX=9606 GN=RRP8 PE=1 SV=2	100ug_R2	0.51275	0.43717	1.1813	1.1562	1.0898	0.91914	11918000	9381200	12227000	3	9.4	100	2.00894
O43159	O43159	Ribosomal RNA-processing protein 8	RRP8	sp|O43159|RRP8_HUMAN Ribosomal RNA-processing protein 8 OS=Homo sapiens OX=9606 GN=RRP8 PE=1 SV=2	10ug_R1	NA	NA	NA	NA	NA	NA	NA	NA	NA	NA	0	10	NA
O43159	O43159	Ribosomal RNA-processing protein 8	RRP8	sp|O43159|RRP8_HUMAN Ribosomal RNA-processing protein 8 OS=Homo sapiens OX=9606 GN=RRP8 PE=1 SV=2	10ug_R2	0.39703	0.52131	0.77075	0.75286	0.6314	0.83867	894730	592590	1080200	1	4.2	10	1.47007
O43159	O43159	Ribosomal RNA-processing protein 8	RRP8	sp|O43159|RRP8_HUMAN Ribosomal RNA-processing protein 8 OS=Homo sapiens OX=9606 GN=RRP8 PE=1 SV=2	150ug_R1	0.31853	0.44664	0.87361	0.84284	0.9166	1.2549	10328000	6030800	7925900	2	5.9	150	2.1715
O43159	O43159	Ribosomal RNA-processing protein 8	RRP8	sp|O43159|RRP8_HUMAN Ribosomal RNA-processing protein 8 OS=Homo sapiens OX=9606 GN=RRP8 PE=1 SV=2	150ug_R2	0.31677	0.37917	0.85726	0.82741	1.01	1.2172	27354000	26362000	23873000	2	7.2	150	2.2272
O43159	O43159	Ribosomal RNA-processing protein 8	RRP8	sp|O43159|RRP8_HUMAN Ribosomal RNA-processing protein 8 OS=Homo sapiens OX=9606 GN=RRP8 PE=1 SV=2	1ug_R1	NA	NA	NA	NA	NA	NA	NA	NA	NA	NA	0	1	NA
O43159	O43159	Ribosomal RNA-processing protein 8	RRP8	sp|O43159|RRP8_HUMAN Ribosomal RNA-processing protein 8 OS=Homo sapiens OX=9606 GN=RRP8 PE=1 SV=2	1ug_R2	NA	NA	NA	NA	NA	NA	NA	NA	NA	NA	0	1	NA
O43159	O43159	Ribosomal RNA-processing protein 8	RRP8	sp|O43159|RRP8_HUMAN Ribosomal RNA-processing protein 8 OS=Homo sapiens OX=9606 GN=RRP8 PE=1 SV=2	200ug_R1	0.30119	0.32155	1.0901	1.0186	1.2959	1.3073	20517000	20570000	14444000	2	7.2	200	2.6032
O43159	O43159	Ribosomal RNA-processing protein 8	RRP8	sp|O43159|RRP8_HUMAN Ribosomal RNA-processing protein 8 OS=Homo sapiens OX=9606 GN=RRP8 PE=1 SV=2	200ug_R2	0.41687	0.39315	0.81	0.78479	1.4335	1.4057	19247000	16081000	11163000	1	4.2	200	2.8392
O43159	O43159	Ribosomal RNA-processing protein 8	RRP8	sp|O43159|RRP8_HUMAN Ribosomal RNA-processing protein 8 OS=Homo sapiens OX=9606 GN=RRP8 PE=1 SV=2	250ug_R1	0.39001	0.50926	0.77777	0.74938	1.0343	1.4253	21964000	18315000	14382000	2	8.1	250	2.4596
O43159	O43159	Ribosomal RNA-processing protein 8	RRP8	sp|O43159|RRP8_HUMAN Ribosomal RNA-processing protein 8 OS=Homo sapiens OX=9606 GN=RRP8 PE=1 SV=2	250ug_R2	0.25873	0.37252	0.71835	0.70237	0.82058	1.1683	17230000	10268000	10236000	1	4.2	250	1.98888
O43159	O43159	Ribosomal RNA-processing protein 8	RRP8	sp|O43159|RRP8_HUMAN Ribosomal RNA-processing protein 8 OS=Homo sapiens OX=9606 GN=RRP8 PE=1 SV=2	25ug_R1	0.22144	0.33274	0.60042	0.57692	0.55465	0.88155	1992800	1571200	2944700	1	4.2	25	1.4362
O43159	O43159	Ribosomal RNA-processing protein 8	RRP8	sp|O43159|RRP8_HUMAN Ribosomal RNA-processing protein 8 OS=Homo sapiens OX=9606 GN=RRP8 PE=1 SV=2	25ug_R2	0.28893	0.33981	0.87936	0.85244	0.69556	0.81597	3688800	2197600	4098200	1	4.2	25	1.51153
O43159	O43159	Ribosomal RNA-processing protein 8	RRP8	sp|O43159|RRP8_HUMAN Ribosomal RNA-processing protein 8 OS=Homo sapiens OX=9606 GN=RRP8 PE=1 SV=2	300ug_R1	0.4628	0.4408	1.0738	1.0273	1.4401	1.3554	20954000	22388000	15025000	2	7.2	300	2.7955
O43159	O43159	Ribosomal RNA-processing protein 8	RRP8	sp|O43159|RRP8_HUMAN Ribosomal RNA-processing protein 8 OS=Homo sapiens OX=9606 GN=RRP8 PE=1 SV=2	300ug_R2	0.76957	1.1046	0.73992	0.71004	1.6627	2.3416	5176200	5868600	3802600	1	3.1	300	4.0043
O43159	O43159	Ribosomal RNA-processing protein 8	RRP8	sp|O43159|RRP8_HUMAN Ribosomal RNA-processing protein 8 OS=Homo sapiens OX=9606 GN=RRP8 PE=1 SV=2	50ug_R1	0.33437	0.4363	0.81125	0.77367	0.81323	0.99552	7736900	7288300	8383100	3	10.3	50	1.80875
O43159	O43159	Ribosomal RNA-processing protein 8	RRP8	sp|O43159|RRP8_HUMAN Ribosomal RNA-processing protein 8 OS=Homo sapiens OX=9606 GN=RRP8 PE=1 SV=2	50ug_R2	0.385	0.38411	0.86116	0.79793	1.2456	0.99349	11545000	14213000	12520000	3	10.3	50	2.23909
O43159	O43159	Ribosomal RNA-processing protein 8	RRP8	sp|O43159|RRP8_HUMAN Ribosomal RNA-processing protein 8 OS=Homo sapiens OX=9606 GN=RRP8 PE=1 SV=2	5ug_R1	NA	NA	NA	NA	NA	NA	NA	NA	NA	NA	0	5	NA
O43159	O43159	Ribosomal RNA-processing protein 8	RRP8	sp|O43159|RRP8_HUMAN Ribosomal RNA-processing protein 8 OS=Homo sapiens OX=9606 GN=RRP8 PE=1 SV=2	5ug_R2	NA	NA	NA	NA	NA	NA	NA	NA	NA	NA	0	5	NA
O43164	O43164	E3 ubiquitin-protein ligase Praja-2	PJA2	sp|O43164|PJA2_HUMAN E3 ubiquitin-protein ligase Praja-2 OS=Homo sapiens OX=9606 GN=PJA2 PE=1 SV=4	100ug_R1	1.1024	0.67261	1.6771	1.611	2.1552	1.3378	3458700	21348000	675960	4	8.1	100	3.493
O43164	O43164	E3 ubiquitin-protein ligase Praja-2	PJA2	sp|O43164|PJA2_HUMAN E3 ubiquitin-protein ligase Praja-2 OS=Homo sapiens OX=9606 GN=PJA2 PE=1 SV=4	100ug_R2	NA	NA	NA	NA	NA	NA	NA	4266400	NA	1	2.5	100	NA
O43164	O43164	E3 ubiquitin-protein ligase Praja-2	PJA2	sp|O43164|PJA2_HUMAN E3 ubiquitin-protein ligase Praja-2 OS=Homo sapiens OX=9606 GN=PJA2 PE=1 SV=4	10ug_R1	NA	NA	NA	NA	NA	NA	NA	NA	NA	NA	0	10	NA
O43164	O43164	E3 ubiquitin-protein ligase Praja-2	PJA2	sp|O43164|PJA2_HUMAN E3 ubiquitin-protein ligase Praja-2 OS=Homo sapiens OX=9606 GN=PJA2 PE=1 SV=4	10ug_R2	NA	NA	NA	NA	NA	NA	NA	NA	NA	NA	0	10	NA
O43164	O43164	E3 ubiquitin-protein ligase Praja-2	PJA2	sp|O43164|PJA2_HUMAN E3 ubiquitin-protein ligase Praja-2 OS=Homo sapiens OX=9606 GN=PJA2 PE=1 SV=4	150ug_R1	3.7259	3.1453	1.1997	1.1733	7.8215	6.6664	12992000	17197000	2415800	2	4.1	150	14.4879
O43164	O43164	E3 ubiquitin-protein ligase Praja-2	PJA2	sp|O43164|PJA2_HUMAN E3 ubiquitin-protein ligase Praja-2 OS=Homo sapiens OX=9606 GN=PJA2 PE=1 SV=4	150ug_R2	NA	NA	NA	NA	NA	NA	NA	NA	NA	NA	0	150	NA
O43164	O43164	E3 ubiquitin-protein ligase Praja-2	PJA2	sp|O43164|PJA2_HUMAN E3 ubiquitin-protein ligase Praja-2 OS=Homo sapiens OX=9606 GN=PJA2 PE=1 SV=4	1ug_R1	NA	NA	NA	NA	NA	NA	NA	NA	NA	NA	0	1	NA
O43164	O43164	E3 ubiquitin-protein ligase Praja-2	PJA2	sp|O43164|PJA2_HUMAN E3 ubiquitin-protein ligase Praja-2 OS=Homo sapiens OX=9606 GN=PJA2 PE=1 SV=4	1ug_R2	NA	NA	NA	NA	NA	NA	NA	NA	NA	NA	0	1	NA
O43164	O43164	E3 ubiquitin-protein ligase Praja-2	PJA2	sp|O43164|PJA2_HUMAN E3 ubiquitin-protein ligase Praja-2 OS=Homo sapiens OX=9606 GN=PJA2 PE=1 SV=4	200ug_R1	NA	NA	NA	NA	NA	NA	NA	6045300	NA	1	2.5	200	NA
O43164	O43164	E3 ubiquitin-protein ligase Praja-2	PJA2	sp|O43164|PJA2_HUMAN E3 ubiquitin-protein ligase Praja-2 OS=Homo sapiens OX=9606 GN=PJA2 PE=1 SV=4	200ug_R2	NA	NA	NA	NA	NA	NA	NA	7734000	NA	1	2.5	200	NA
O43164	O43164	E3 ubiquitin-protein ligase Praja-2	PJA2	sp|O43164|PJA2_HUMAN E3 ubiquitin-protein ligase Praja-2 OS=Homo sapiens OX=9606 GN=PJA2 PE=1 SV=4	250ug_R1	3.0937	2.5945	1.2116	1.1943	5.3972	4.5192	4547700	6108900	1690800	2	4.1	250	9.9164
O43164	O43164	E3 ubiquitin-protein ligase Praja-2	PJA2	sp|O43164|PJA2_HUMAN E3 ubiquitin-protein ligase Praja-2 OS=Homo sapiens OX=9606 GN=PJA2 PE=1 SV=4	250ug_R2	NA	NA	NA	NA	NA	NA	NA	NA	NA	NA	0	250	NA
O43164	O43164	E3 ubiquitin-protein ligase Praja-2	PJA2	sp|O43164|PJA2_HUMAN E3 ubiquitin-protein ligase Praja-2 OS=Homo sapiens OX=9606 GN=PJA2 PE=1 SV=4	25ug_R1	NA	NA	NA	NA	NA	NA	NA	NA	NA	NA	0	25	NA
O43164	O43164	E3 ubiquitin-protein ligase Praja-2	PJA2	sp|O43164|PJA2_HUMAN E3 ubiquitin-protein ligase Praja-2 OS=Homo sapiens OX=9606 GN=PJA2 PE=1 SV=4	25ug_R2	NA	NA	NA	NA	NA	NA	NA	NA	NA	NA	0	25	NA
O43164	O43164	E3 ubiquitin-protein ligase Praja-2	PJA2	sp|O43164|PJA2_HUMAN E3 ubiquitin-protein ligase Praja-2 OS=Homo sapiens OX=9606 GN=PJA2 PE=1 SV=4	300ug_R1	NA	NA	NA	NA	NA	NA	5741800	NA	NA	2	4.1	300	NA
O43164	O43164	E3 ubiquitin-protein ligase Praja-2	PJA2	sp|O43164|PJA2_HUMAN E3 ubiquitin-protein ligase Praja-2 OS=Homo sapiens OX=9606 GN=PJA2 PE=1 SV=4	300ug_R2	NA	NA	NA	NA	NA	NA	NA	NA	NA	NA	0	300	NA
O43164	O43164	E3 ubiquitin-protein ligase Praja-2	PJA2	sp|O43164|PJA2_HUMAN E3 ubiquitin-protein ligase Praja-2 OS=Homo sapiens OX=9606 GN=PJA2 PE=1 SV=4	50ug_R1	0.7233	0.68603	1.1209	1.0983	1.3227	1.2043	1279300	1754100	1324800	1	1.6	50	2.527
O43164	O43164	E3 ubiquitin-protein ligase Praja-2	PJA2	sp|O43164|PJA2_HUMAN E3 ubiquitin-protein ligase Praja-2 OS=Homo sapiens OX=9606 GN=PJA2 PE=1 SV=4	50ug_R2	1.1671	0.78906	1.5564	1.4877	2.3513	1.5805	1848800	5071000	768280	2	3.7	50	3.9318
O43164	O43164	E3 ubiquitin-protein ligase Praja-2	PJA2	sp|O43164|PJA2_HUMAN E3 ubiquitin-protein ligase Praja-2 OS=Homo sapiens OX=9606 GN=PJA2 PE=1 SV=4	5ug_R1	NA	NA	NA	NA	NA	NA	NA	NA	NA	NA	0	5	NA
O43164	O43164	E3 ubiquitin-protein ligase Praja-2	PJA2	sp|O43164|PJA2_HUMAN E3 ubiquitin-protein ligase Praja-2 OS=Homo sapiens OX=9606 GN=PJA2 PE=1 SV=4	5ug_R2	NA	NA	NA	NA	NA	NA	NA	NA	NA	NA	0	5	NA
O43169	O43169	Cytochrome b5 type B	CYB5B	sp|O43169|CYB5B_HUMAN Cytochrome b5 type B OS=Homo sapiens OX=9606 GN=CYB5B PE=1 SV=3	100ug_R1	1.4372	1.4689	0.99231	0.93934	6.5393	6.721	138280000	124130000	23028000	3	26.7	100	13.2603
O43169	O43169	Cytochrome b5 type B	CYB5B	sp|O43169|CYB5B_HUMAN Cytochrome b5 type B OS=Homo sapiens OX=9606 GN=CYB5B PE=1 SV=3	100ug_R2	1.46	1.6834	0.91574	0.87893	3.4709	5.6994	144680000	140020000	29402000	2	18.7	100	9.1703
O43169	O43169	Cytochrome b5 type B	CYB5B	sp|O43169|CYB5B_HUMAN Cytochrome b5 type B OS=Homo sapiens OX=9606 GN=CYB5B PE=1 SV=3	10ug_R1	1.1603	1.2785	0.99715	0.96399	2.6748	2.8445	9611400	9481600	3283900	3	26.7	10	5.5193
O43169	O43169	Cytochrome b5 type B	CYB5B	sp|O43169|CYB5B_HUMAN Cytochrome b5 type B OS=Homo sapiens OX=9606 GN=CYB5B PE=1 SV=3	10ug_R2	1.2281	1.4261	0.9028	0.85938	2.7025	3.2198	9062500	9212500	2575900	3	26.7	10	5.9223
O43169	O43169	Cytochrome b5 type B	CYB5B	sp|O43169|CYB5B_HUMAN Cytochrome b5 type B OS=Homo sapiens OX=9606 GN=CYB5B PE=1 SV=3	150ug_R1	3.0818	3.8456	0.92129	0.88422	8.0005	9.5708	115880000	102840000	14062000	2	18.7	150	17.5713
O43169	O43169	Cytochrome b5 type B	CYB5B	sp|O43169|CYB5B_HUMAN Cytochrome b5 type B OS=Homo sapiens OX=9606 GN=CYB5B PE=1 SV=3	150ug_R2	1.4646	3.9268	0.86636	0.83953	6.6359	9.255	307790000	224950000	43536000	2	20.7	150	15.8909
O43169	O43169	Cytochrome b5 type B	CYB5B	sp|O43169|CYB5B_HUMAN Cytochrome b5 type B OS=Homo sapiens OX=9606 GN=CYB5B PE=1 SV=3	1ug_R1	1.0345	1.1745	0.93925	0.88842	1.726	1.9646	2176800	2396300	1285600	2	14	1	3.6906
O43169	O43169	Cytochrome b5 type B	CYB5B	sp|O43169|CYB5B_HUMAN Cytochrome b5 type B OS=Homo sapiens OX=9606 GN=CYB5B PE=1 SV=3	1ug_R2	1.0902	1.0961	0.96264	0.92923	2.0063	2.0069	1348500	1223900	841790	2	14	1	4.0132
O43169	O43169	Cytochrome b5 type B	CYB5B	sp|O43169|CYB5B_HUMAN Cytochrome b5 type B OS=Homo sapiens OX=9606 GN=CYB5B PE=1 SV=3	200ug_R1	2.9911	3.8749	0.81386	0.81068	5.1088	6.3019	336920000	236470000	37942000	3	26.7	200	11.4107
O43169	O43169	Cytochrome b5 type B	CYB5B	sp|O43169|CYB5B_HUMAN Cytochrome b5 type B OS=Homo sapiens OX=9606 GN=CYB5B PE=1 SV=3	200ug_R2	1.3275	4.0828	0.82172	0.78723	7.4302	6.475	332850000	271070000	57802000	3	26.7	200	13.9052
O43169	O43169	Cytochrome b5 type B	CYB5B	sp|O43169|CYB5B_HUMAN Cytochrome b5 type B OS=Homo sapiens OX=9606 GN=CYB5B PE=1 SV=3	250ug_R1	2.9164	6.2845	0.76326	0.75044	5.0799	10.873	225040000	175350000	27577000	3	26.7	250	15.9529
O43169	O43169	Cytochrome b5 type B	CYB5B	sp|O43169|CYB5B_HUMAN Cytochrome b5 type B OS=Homo sapiens OX=9606 GN=CYB5B PE=1 SV=3	250ug_R2	1.3333	1.6591	0.83616	0.85573	3.8909	4.5619	415520000	401470000	81619000	3	26.7	250	8.4528
O43169	O43169	Cytochrome b5 type B	CYB5B	sp|O43169|CYB5B_HUMAN Cytochrome b5 type B OS=Homo sapiens OX=9606 GN=CYB5B PE=1 SV=3	25ug_R1	1.288	1.2968	0.91337	0.86367	3.6872	3.9571	27762000	26350000	7102500	3	26.7	25	7.6443
O43169	O43169	Cytochrome b5 type B	CYB5B	sp|O43169|CYB5B_HUMAN Cytochrome b5 type B OS=Homo sapiens OX=9606 GN=CYB5B PE=1 SV=3	25ug_R2	1.3175	1.4662	0.9899	0.95622	3.242	3.034	27933000	25128000	7045200	3	26.7	25	6.276
O43169	O43169	Cytochrome b5 type B	CYB5B	sp|O43169|CYB5B_HUMAN Cytochrome b5 type B OS=Homo sapiens OX=9606 GN=CYB5B PE=1 SV=3	300ug_R1	3.1352	3.4663	0.93784	0.91306	5.2617	5.7627	142910000	116670000	16139000	1	12.7	300	11.0244
O43169	O43169	Cytochrome b5 type B	CYB5B	sp|O43169|CYB5B_HUMAN Cytochrome b5 type B OS=Homo sapiens OX=9606 GN=CYB5B PE=1 SV=3	300ug_R2	1.0823	1.2469	0.91222	0.84324	3.8632	4.3529	167570000	128070000	35310000	3	26.7	300	8.2161
O43169	O43169	Cytochrome b5 type B	CYB5B	sp|O43169|CYB5B_HUMAN Cytochrome b5 type B OS=Homo sapiens OX=9606 GN=CYB5B PE=1 SV=3	50ug_R1	1.4768	1.9938	0.94729	0.90374	3.5709	4.5451	59460000	60399000	17020000	3	26.7	50	8.116
O43169	O43169	Cytochrome b5 type B	CYB5B	sp|O43169|CYB5B_HUMAN Cytochrome b5 type B OS=Homo sapiens OX=9606 GN=CYB5B PE=1 SV=3	50ug_R2	1.0978	1.5252	0.90142	0.8702	3.4163	4.4721	75326000	77316000	14930000	3	26.7	50	7.8884
O43169	O43169	Cytochrome b5 type B	CYB5B	sp|O43169|CYB5B_HUMAN Cytochrome b5 type B OS=Homo sapiens OX=9606 GN=CYB5B PE=1 SV=3	5ug_R1	1.5319	1.7779	0.88856	0.85315	2.9324	3.4596	11441000	10462000	3413600	3	26.7	5	6.392
O43169	O43169	Cytochrome b5 type B	CYB5B	sp|O43169|CYB5B_HUMAN Cytochrome b5 type B OS=Homo sapiens OX=9606 GN=CYB5B PE=1 SV=3	5ug_R2	1.2543	1.6113	0.89018	0.87223	4.1285	5.05	12065000	10262000	2241100	3	26.7	5	9.1785
O43172	O43172	U4/U6 small nuclear ribonucleoprotein Prp4	PRPF4	sp|O43172|PRP4_HUMAN U4/U6 small nuclear ribonucleoprotein Prp4 OS=Homo sapiens OX=9606 GN=PRPF4 PE=1 SV=2	100ug_R1	1.1608	1.2404	0.88123	0.86299	3.9539	4.2233	230270000	180380000	59666000	10	28	100	8.1772
O43172	O43172	U4/U6 small nuclear ribonucleoprotein Prp4	PRPF4	sp|O43172|PRP4_HUMAN U4/U6 small nuclear ribonucleoprotein Prp4 OS=Homo sapiens OX=9606 GN=PRPF4 PE=1 SV=2	100ug_R2	1.0667	1.1235	0.94079	0.89923	2.7922	2.868	170620000	157960000	58890000	8	21.5	100	5.6602
O43172	O43172	U4/U6 small nuclear ribonucleoprotein Prp4	PRPF4	sp|O43172|PRP4_HUMAN U4/U6 small nuclear ribonucleoprotein Prp4 OS=Homo sapiens OX=9606 GN=PRPF4 PE=1 SV=2	10ug_R1	1.2432	1.0349	0.92527	0.87592	2.5848	2.0101	4773100	4295600	1951800	4	9.8	10	4.5949
O43172	O43172	U4/U6 small nuclear ribonucleoprotein Prp4	PRPF4	sp|O43172|PRP4_HUMAN U4/U6 small nuclear ribonucleoprotein Prp4 OS=Homo sapiens OX=9606 GN=PRPF4 PE=1 SV=2	10ug_R2	1.202	1.2605	1.0098	0.98367	2.2786	3.0412	9785500	6845800	3241500	6	12.8	10	5.3198
O43172	O43172	U4/U6 small nuclear ribonucleoprotein Prp4	PRPF4	sp|O43172|PRP4_HUMAN U4/U6 small nuclear ribonucleoprotein Prp4 OS=Homo sapiens OX=9606 GN=PRPF4 PE=1 SV=2	150ug_R1	1.1353	1.1563	0.8548	0.81149	3.2974	3.6065	259080000	207060000	63569000	13	36.8	150	6.9039
O43172	O43172	U4/U6 small nuclear ribonucleoprotein Prp4	PRPF4	sp|O43172|PRP4_HUMAN U4/U6 small nuclear ribonucleoprotein Prp4 OS=Homo sapiens OX=9606 GN=PRPF4 PE=1 SV=2	150ug_R2	1.457	1.7828	0.83733	0.81088	4.1375	4.8384	199750000	179750000	110000000	12	33.9	150	8.9759
O43172	O43172	U4/U6 small nuclear ribonucleoprotein Prp4	PRPF4	sp|O43172|PRP4_HUMAN U4/U6 small nuclear ribonucleoprotein Prp4 OS=Homo sapiens OX=9606 GN=PRPF4 PE=1 SV=2	1ug_R1	0.91159	0.98096	0.92662	0.87415	1.662	1.9013	1927000	1680600	1163500	1	2.7	1	3.5633
O43172	O43172	U4/U6 small nuclear ribonucleoprotein Prp4	PRPF4	sp|O43172|PRP4_HUMAN U4/U6 small nuclear ribonucleoprotein Prp4 OS=Homo sapiens OX=9606 GN=PRPF4 PE=1 SV=2	1ug_R2	1.4993	1.2663	1.1258	1.0869	2.4346	2.0116	297460	346340	192530	1	2.3	1	4.4462
O43172	O43172	U4/U6 small nuclear ribonucleoprotein Prp4	PRPF4	sp|O43172|PRP4_HUMAN U4/U6 small nuclear ribonucleoprotein Prp4 OS=Homo sapiens OX=9606 GN=PRPF4 PE=1 SV=2	200ug_R1	1.1675	1.1192	0.95755	0.89492	5.1058	5.0476	340360000	291180000	129020000	12	32.2	200	10.1534
O43172	O43172	U4/U6 small nuclear ribonucleoprotein Prp4	PRPF4	sp|O43172|PRP4_HUMAN U4/U6 small nuclear ribonucleoprotein Prp4 OS=Homo sapiens OX=9606 GN=PRPF4 PE=1 SV=2	200ug_R2	1.2273	1.3836	0.89049	0.86366	3.6063	3.7883	276800000	229180000	123560000	11	29.3	200	7.3946
O43172	O43172	U4/U6 small nuclear ribonucleoprotein Prp4	PRPF4	sp|O43172|PRP4_HUMAN U4/U6 small nuclear ribonucleoprotein Prp4 OS=Homo sapiens OX=9606 GN=PRPF4 PE=1 SV=2	250ug_R1	1.3819	1.4023	0.8622	0.84227	4.3142	4.7862	294180000	254350000	112520000	12	31.8	250	9.1004
O43172	O43172	U4/U6 small nuclear ribonucleoprotein Prp4	PRPF4	sp|O43172|PRP4_HUMAN U4/U6 small nuclear ribonucleoprotein Prp4 OS=Homo sapiens OX=9606 GN=PRPF4 PE=1 SV=2	250ug_R2	1.188	1.4013	0.91581	0.89331	3.3318	3.753	325160000	285510000	84113000	12	32.2	250	7.0848
O43172	O43172	U4/U6 small nuclear ribonucleoprotein Prp4	PRPF4	sp|O43172|PRP4_HUMAN U4/U6 small nuclear ribonucleoprotein Prp4 OS=Homo sapiens OX=9606 GN=PRPF4 PE=1 SV=2	25ug_R1	1.1649	1.1346	0.9242	0.87282	2.6463	2.6758	27641000	26344000	9503700	6	12.8	25	5.3221
O43172	O43172	U4/U6 small nuclear ribonucleoprotein Prp4	PRPF4	sp|O43172|PRP4_HUMAN U4/U6 small nuclear ribonucleoprotein Prp4 OS=Homo sapiens OX=9606 GN=PRPF4 PE=1 SV=2	25ug_R2	1.4415	1.3813	1.0513	1.0199	3.6	3.2565	34008000	30042000	11378000	7	15.3	25	6.8565
O43172	O43172	U4/U6 small nuclear ribonucleoprotein Prp4	PRPF4	sp|O43172|PRP4_HUMAN U4/U6 small nuclear ribonucleoprotein Prp4 OS=Homo sapiens OX=9606 GN=PRPF4 PE=1 SV=2	300ug_R1	1.3816	1.8201	0.96433	0.92096	4.6805	4.8496	240920000	213270000	48953000	10	25.5	300	9.5301
O43172	O43172	U4/U6 small nuclear ribonucleoprotein Prp4	PRPF4	sp|O43172|PRP4_HUMAN U4/U6 small nuclear ribonucleoprotein Prp4 OS=Homo sapiens OX=9606 GN=PRPF4 PE=1 SV=2	300ug_R2	1.147	1.2839	0.90215	0.87605	3.6631	4.6571	289700000	239690000	99253000	10	25.1	300	8.3202
O43172	O43172	U4/U6 small nuclear ribonucleoprotein Prp4	PRPF4	sp|O43172|PRP4_HUMAN U4/U6 small nuclear ribonucleoprotein Prp4 OS=Homo sapiens OX=9606 GN=PRPF4 PE=1 SV=2	50ug_R1	0.89092	1.1989	0.87038	0.82607	2.4026	2.6648	65126000	53305000	25309000	8	19.3	50	5.0674
O43172	O43172	U4/U6 small nuclear ribonucleoprotein Prp4	PRPF4	sp|O43172|PRP4_HUMAN U4/U6 small nuclear ribonucleoprotein Prp4 OS=Homo sapiens OX=9606 GN=PRPF4 PE=1 SV=2	50ug_R2	0.98612	1.2126	0.85626	0.84486	2.8014	3.2304	76305000	63008000	29801000	11	25.7	50	6.0318
O43172	O43172	U4/U6 small nuclear ribonucleoprotein Prp4	PRPF4	sp|O43172|PRP4_HUMAN U4/U6 small nuclear ribonucleoprotein Prp4 OS=Homo sapiens OX=9606 GN=PRPF4 PE=1 SV=2	5ug_R1	1.038	1.1065	1.0214	0.97473	2.1975	2.2715	5739200	5835400	2619400	2	5	5	4.469
O43172	O43172	U4/U6 small nuclear ribonucleoprotein Prp4	PRPF4	sp|O43172|PRP4_HUMAN U4/U6 small nuclear ribonucleoprotein Prp4 OS=Homo sapiens OX=9606 GN=PRPF4 PE=1 SV=2	5ug_R2	1.2527	1.9004	0.68051	0.65323	2.6245	4.1124	8046600	6400900	2384400	4	9.6	5	6.7369
O43175	O43175	D-3-phosphoglycerate dehydrogenase	PHGDH	sp|O43175|SERA_HUMAN D-3-phosphoglycerate dehydrogenase OS=Homo sapiens OX=9606 GN=PHGDH PE=1 SV=4	100ug_R1	0.89532	0.82169	1.274	1.1698	4.2961	3.6014	406490000	465250000	132860000	10	25.9	100	7.8975
O43175	O43175	D-3-phosphoglycerate dehydrogenase	PHGDH	sp|O43175|SERA_HUMAN D-3-phosphoglycerate dehydrogenase OS=Homo sapiens OX=9606 GN=PHGDH PE=1 SV=4	100ug_R2	0.87697	0.7063	1.2347	1.1475	3.2791	2.8955	577530000	679800000	193400000	14	34.1	100	6.1746
O43175	O43175	D-3-phosphoglycerate dehydrogenase	PHGDH	sp|O43175|SERA_HUMAN D-3-phosphoglycerate dehydrogenase OS=Homo sapiens OX=9606 GN=PHGDH PE=1 SV=4	10ug_R1	0.95926	0.94269	1.2422	1.1491	2.4696	2.2135	35941000	42137000	21184000	8	17.1	10	4.6831
O43175	O43175	D-3-phosphoglycerate dehydrogenase	PHGDH	sp|O43175|SERA_HUMAN D-3-phosphoglycerate dehydrogenase OS=Homo sapiens OX=9606 GN=PHGDH PE=1 SV=4	10ug_R2	1.0134	0.85218	1.2367	1.0947	2.3907	2.083	40339000	47732000	26387000	8	19.1	10	4.4737
O43175	O43175	D-3-phosphoglycerate dehydrogenase	PHGDH	sp|O43175|SERA_HUMAN D-3-phosphoglycerate dehydrogenase OS=Homo sapiens OX=9606 GN=PHGDH PE=1 SV=4	150ug_R1	0.87231	0.83476	1.2499	1.1582	4.09	3.664	766870000	891690000	232270000	14	34.1	150	7.754
O43175	O43175	D-3-phosphoglycerate dehydrogenase	PHGDH	sp|O43175|SERA_HUMAN D-3-phosphoglycerate dehydrogenase OS=Homo sapiens OX=9606 GN=PHGDH PE=1 SV=4	150ug_R2	0.87912	0.69966	1.1985	1.1385	3.6689	3.1067	521550000	595010000	189640000	16	40	150	6.7756
O43175	O43175	D-3-phosphoglycerate dehydrogenase	PHGDH	sp|O43175|SERA_HUMAN D-3-phosphoglycerate dehydrogenase OS=Homo sapiens OX=9606 GN=PHGDH PE=1 SV=4	1ug_R1	1.1256	0.92106	1.1884	1.1246	1.8855	1.6499	7623000	9115200	5651400	7	14.8	1	3.5354
O43175	O43175	D-3-phosphoglycerate dehydrogenase	PHGDH	sp|O43175|SERA_HUMAN D-3-phosphoglycerate dehydrogenase OS=Homo sapiens OX=9606 GN=PHGDH PE=1 SV=4	1ug_R2	0.92106	0.92995	1.2283	1.1726	2.0425	1.8045	4578400	5000400	2673700	5	10.9	1	3.847
O43175	O43175	D-3-phosphoglycerate dehydrogenase	PHGDH	sp|O43175|SERA_HUMAN D-3-phosphoglycerate dehydrogenase OS=Homo sapiens OX=9606 GN=PHGDH PE=1 SV=4	200ug_R1	0.98024	0.82398	1.2059	1.1011	4.4458	3.6055	695970000	777390000	193240000	13	32.5	200	8.0513
O43175	O43175	D-3-phosphoglycerate dehydrogenase	PHGDH	sp|O43175|SERA_HUMAN D-3-phosphoglycerate dehydrogenase OS=Homo sapiens OX=9606 GN=PHGDH PE=1 SV=4	200ug_R2	0.8032	0.67699	1.2944	1.1822	3.7356	3.1907	494680000	537050000	172250000	13	34.3	200	6.9263
O43175	O43175	D-3-phosphoglycerate dehydrogenase	PHGDH	sp|O43175|SERA_HUMAN D-3-phosphoglycerate dehydrogenase OS=Homo sapiens OX=9606 GN=PHGDH PE=1 SV=4	250ug_R1	0.93442	0.79501	1.2268	1.1457	5.106	4.1244	788630000	877840000	223650000	15	39.8	250	9.2304
O43175	O43175	D-3-phosphoglycerate dehydrogenase	PHGDH	sp|O43175|SERA_HUMAN D-3-phosphoglycerate dehydrogenase OS=Homo sapiens OX=9606 GN=PHGDH PE=1 SV=4	250ug_R2	0.91812	0.86493	1.1788	1.1515	4.4224	3.8956	725820000	803950000	284040000	15	37.9	250	8.318
O43175	O43175	D-3-phosphoglycerate dehydrogenase	PHGDH	sp|O43175|SERA_HUMAN D-3-phosphoglycerate dehydrogenase OS=Homo sapiens OX=9606 GN=PHGDH PE=1 SV=4	25ug_R1	0.93198	0.8266	1.2542	1.1463	2.9624	2.637	101830000	120360000	43097000	9	20.6	25	5.5994
O43175	O43175	D-3-phosphoglycerate dehydrogenase	PHGDH	sp|O43175|SERA_HUMAN D-3-phosphoglycerate dehydrogenase OS=Homo sapiens OX=9606 GN=PHGDH PE=1 SV=4	25ug_R2	0.98297	0.86125	1.1839	1.1124	2.8003	2.5281	150670000	174680000	66899000	11	23.6	25	5.3284
O43175	O43175	D-3-phosphoglycerate dehydrogenase	PHGDH	sp|O43175|SERA_HUMAN D-3-phosphoglycerate dehydrogenase OS=Homo sapiens OX=9606 GN=PHGDH PE=1 SV=4	300ug_R1	0.8248	0.77406	1.2775	1.1766	4.3875	3.9648	718740000	808710000	227040000	16	41.7	300	8.3523
O43175	O43175	D-3-phosphoglycerate dehydrogenase	PHGDH	sp|O43175|SERA_HUMAN D-3-phosphoglycerate dehydrogenase OS=Homo sapiens OX=9606 GN=PHGDH PE=1 SV=4	300ug_R2	0.87474	0.74992	1.2933	1.1921	4.1723	3.4283	587500000	678010000	211450000	13	32.8	300	7.6006
O43175	O43175	D-3-phosphoglycerate dehydrogenase	PHGDH	sp|O43175|SERA_HUMAN D-3-phosphoglycerate dehydrogenase OS=Homo sapiens OX=9606 GN=PHGDH PE=1 SV=4	50ug_R1	0.81582	0.76705	1.222	1.1742	2.4933	2.2854	189750000	227240000	81020000	12	27.4	50	4.7787
O43175	O43175	D-3-phosphoglycerate dehydrogenase	PHGDH	sp|O43175|SERA_HUMAN D-3-phosphoglycerate dehydrogenase OS=Homo sapiens OX=9606 GN=PHGDH PE=1 SV=4	50ug_R2	0.98364	0.91421	1.2424	1.1523	3.3803	3.0326	331950000	369120000	120080000	12	27	50	6.4129
O43175	O43175	D-3-phosphoglycerate dehydrogenase	PHGDH	sp|O43175|SERA_HUMAN D-3-phosphoglycerate dehydrogenase OS=Homo sapiens OX=9606 GN=PHGDH PE=1 SV=4	5ug_R1	1.1619	1.138	1.1494	1.0954	2.49	2.2911	43846000	50174000	25759000	9	21.6	5	4.7811
O43175	O43175	D-3-phosphoglycerate dehydrogenase	PHGDH	sp|O43175|SERA_HUMAN D-3-phosphoglycerate dehydrogenase OS=Homo sapiens OX=9606 GN=PHGDH PE=1 SV=4	5ug_R2	0.99062	0.96957	1.2111	1.1216	3.4828	3.166	52860000	59423000	21596000	10	23.6	5	6.6488
O43181	O43181	NADH dehydrogenase [ubiquinone] iron-sulfur protein 4, mitochondrial	NDUFS4	sp|O43181|NDUS4_HUMAN NADH dehydrogenase [ubiquinone] iron-sulfur protein 4, mitochondrial OS=Homo sapiens OX=9606 GN=NDUFS4 PE=1 SV=1	100ug_R1	1.531	1.6179	0.96584	0.90818	6.18	6.8048	24694000	27487000	3119700	1	8.6	100	12.9848
O43181	O43181	NADH dehydrogenase [ubiquinone] iron-sulfur protein 4, mitochondrial	NDUFS4	sp|O43181|NDUS4_HUMAN NADH dehydrogenase [ubiquinone] iron-sulfur protein 4, mitochondrial OS=Homo sapiens OX=9606 GN=NDUFS4 PE=1 SV=1	100ug_R2	1.78	2.2831	0.80685	0.78489	4.5654	5.8166	28025000	23399000	4415800	1	8.6	100	10.382
O43181	O43181	NADH dehydrogenase [ubiquinone] iron-sulfur protein 4, mitochondrial	NDUFS4	sp|O43181|NDUS4_HUMAN NADH dehydrogenase [ubiquinone] iron-sulfur protein 4, mitochondrial OS=Homo sapiens OX=9606 GN=NDUFS4 PE=1 SV=1	10ug_R1	NA	NA	NA	NA	NA	NA	NA	NA	NA	NA	0	10	NA
O43181	O43181	NADH dehydrogenase [ubiquinone] iron-sulfur protein 4, mitochondrial	NDUFS4	sp|O43181|NDUS4_HUMAN NADH dehydrogenase [ubiquinone] iron-sulfur protein 4, mitochondrial OS=Homo sapiens OX=9606 GN=NDUFS4 PE=1 SV=1	10ug_R2	NA	NA	NA	NA	NA	NA	NA	NA	NA	NA	0	10	NA
O43181	O43181	NADH dehydrogenase [ubiquinone] iron-sulfur protein 4, mitochondrial	NDUFS4	sp|O43181|NDUS4_HUMAN NADH dehydrogenase [ubiquinone] iron-sulfur protein 4, mitochondrial OS=Homo sapiens OX=9606 GN=NDUFS4 PE=1 SV=1	150ug_R1	2.3961	2.6002	0.96558	0.93784	8.1381	8.6774	47507000	37714000	4943200	1	8.6	150	16.8155
O43181	O43181	NADH dehydrogenase [ubiquinone] iron-sulfur protein 4, mitochondrial	NDUFS4	sp|O43181|NDUS4_HUMAN NADH dehydrogenase [ubiquinone] iron-sulfur protein 4, mitochondrial OS=Homo sapiens OX=9606 GN=NDUFS4 PE=1 SV=1	150ug_R2	2.2722	2.3658	0.94405	0.89337	8.6462	9.6782	70107000	61276000	10540000	1	8.6	150	18.3244
O43181	O43181	NADH dehydrogenase [ubiquinone] iron-sulfur protein 4, mitochondrial	NDUFS4	sp|O43181|NDUS4_HUMAN NADH dehydrogenase [ubiquinone] iron-sulfur protein 4, mitochondrial OS=Homo sapiens OX=9606 GN=NDUFS4 PE=1 SV=1	1ug_R1	NA	NA	NA	NA	NA	NA	NA	NA	NA	NA	0	1	NA
O43181	O43181	NADH dehydrogenase [ubiquinone] iron-sulfur protein 4, mitochondrial	NDUFS4	sp|O43181|NDUS4_HUMAN NADH dehydrogenase [ubiquinone] iron-sulfur protein 4, mitochondrial OS=Homo sapiens OX=9606 GN=NDUFS4 PE=1 SV=1	1ug_R2	NA	NA	NA	NA	NA	NA	NA	NA	NA	NA	0	1	NA
O43181	O43181	NADH dehydrogenase [ubiquinone] iron-sulfur protein 4, mitochondrial	NDUFS4	sp|O43181|NDUS4_HUMAN NADH dehydrogenase [ubiquinone] iron-sulfur protein 4, mitochondrial OS=Homo sapiens OX=9606 GN=NDUFS4 PE=1 SV=1	200ug_R1	0.94782	1.275	0.7977	0.75218	2.9983	4.1026	41337000	35909000	4970200	1	8.6	200	7.1009
O43181	O43181	NADH dehydrogenase [ubiquinone] iron-sulfur protein 4, mitochondrial	NDUFS4	sp|O43181|NDUS4_HUMAN NADH dehydrogenase [ubiquinone] iron-sulfur protein 4, mitochondrial OS=Homo sapiens OX=9606 GN=NDUFS4 PE=1 SV=1	200ug_R2	2.0985	2.3812	0.88631	0.81814	8.7496	10.694	96571000	79659000	8441700	1	8.6	200	19.4436
O43181	O43181	NADH dehydrogenase [ubiquinone] iron-sulfur protein 4, mitochondrial	NDUFS4	sp|O43181|NDUS4_HUMAN NADH dehydrogenase [ubiquinone] iron-sulfur protein 4, mitochondrial OS=Homo sapiens OX=9606 GN=NDUFS4 PE=1 SV=1	250ug_R1	1.8043	2.341	0.8375	0.78328	8.0364	10.26	61509000	43904000	6466200	1	8.6	250	18.2964
O43181	O43181	NADH dehydrogenase [ubiquinone] iron-sulfur protein 4, mitochondrial	NDUFS4	sp|O43181|NDUS4_HUMAN NADH dehydrogenase [ubiquinone] iron-sulfur protein 4, mitochondrial OS=Homo sapiens OX=9606 GN=NDUFS4 PE=1 SV=1	250ug_R2	1.4095	1.7725	0.85599	0.81503	6.6628	8.1749	55420000	47914000	5039300	1	8.6	250	14.8377
O43181	O43181	NADH dehydrogenase [ubiquinone] iron-sulfur protein 4, mitochondrial	NDUFS4	sp|O43181|NDUS4_HUMAN NADH dehydrogenase [ubiquinone] iron-sulfur protein 4, mitochondrial OS=Homo sapiens OX=9606 GN=NDUFS4 PE=1 SV=1	25ug_R1	1.8553	2.1226	0.84563	0.80963	4.6198	5.3936	11416000	7711900	1887900	2	13.7	25	10.0134
O43181	O43181	NADH dehydrogenase [ubiquinone] iron-sulfur protein 4, mitochondrial	NDUFS4	sp|O43181|NDUS4_HUMAN NADH dehydrogenase [ubiquinone] iron-sulfur protein 4, mitochondrial OS=Homo sapiens OX=9606 GN=NDUFS4 PE=1 SV=1	25ug_R2	1.8796	2.2096	0.89121	0.85518	4.2724	4.9959	6724300	6600100	1453000	2	13.7	25	9.2683
O43181	O43181	NADH dehydrogenase [ubiquinone] iron-sulfur protein 4, mitochondrial	NDUFS4	sp|O43181|NDUS4_HUMAN NADH dehydrogenase [ubiquinone] iron-sulfur protein 4, mitochondrial OS=Homo sapiens OX=9606 GN=NDUFS4 PE=1 SV=1	300ug_R1	1.3868	1.72	0.87512	0.82798	6.9718	8.4202	79152000	70274000	10461000	1	8.6	300	15.392
O43181	O43181	NADH dehydrogenase [ubiquinone] iron-sulfur protein 4, mitochondrial	NDUFS4	sp|O43181|NDUS4_HUMAN NADH dehydrogenase [ubiquinone] iron-sulfur protein 4, mitochondrial OS=Homo sapiens OX=9606 GN=NDUFS4 PE=1 SV=1	300ug_R2	1.9075	2.1346	0.89736	0.83617	8.9516	9.6792	45192000	37256000	4496600	1	8.6	300	18.6308
O43181	O43181	NADH dehydrogenase [ubiquinone] iron-sulfur protein 4, mitochondrial	NDUFS4	sp|O43181|NDUS4_HUMAN NADH dehydrogenase [ubiquinone] iron-sulfur protein 4, mitochondrial OS=Homo sapiens OX=9606 GN=NDUFS4 PE=1 SV=1	50ug_R1	1.7862	1.6123	1.2605	1.1849	4.7084	3.9736	6125000	7142200	1743900	1	8.6	50	8.682
O43181	O43181	NADH dehydrogenase [ubiquinone] iron-sulfur protein 4, mitochondrial	NDUFS4	sp|O43181|NDUS4_HUMAN NADH dehydrogenase [ubiquinone] iron-sulfur protein 4, mitochondrial OS=Homo sapiens OX=9606 GN=NDUFS4 PE=1 SV=1	50ug_R2	1.4575	1.398	1.1148	1.0045	5.1393	5.1162	14665000	12879000	2268500	1	8.6	50	10.2555
O43181	O43181	NADH dehydrogenase [ubiquinone] iron-sulfur protein 4, mitochondrial	NDUFS4	sp|O43181|NDUS4_HUMAN NADH dehydrogenase [ubiquinone] iron-sulfur protein 4, mitochondrial OS=Homo sapiens OX=9606 GN=NDUFS4 PE=1 SV=1	5ug_R1	1.5397	2.0805	0.78761	0.75014	3.1236	4.1639	2396600	2092800	722920	1	8.6	5	7.2875
O43181	O43181	NADH dehydrogenase [ubiquinone] iron-sulfur protein 4, mitochondrial	NDUFS4	sp|O43181|NDUS4_HUMAN NADH dehydrogenase [ubiquinone] iron-sulfur protein 4, mitochondrial OS=Homo sapiens OX=9606 GN=NDUFS4 PE=1 SV=1	5ug_R2	1.5296	1.8982	0.8127	0.75162	5.4177	7.2081	4750100	3904000	786410	1	8.6	5	12.6258
O43237	O43237	Cytoplasmic dynein 1 light intermediate chain 2	DYNC1LI2	sp|O43237|DC1L2_HUMAN Cytoplasmic dynein 1 light intermediate chain 2 OS=Homo sapiens OX=9606 GN=DYNC1LI2 PE=1 SV=1	100ug_R1	1.4716	1.4831	0.9704	0.95527	2.9111	3.0474	9061000	7992000	1460400	3	8.9	100	5.9585
O43237	O43237	Cytoplasmic dynein 1 light intermediate chain 2	DYNC1LI2	sp|O43237|DC1L2_HUMAN Cytoplasmic dynein 1 light intermediate chain 2 OS=Homo sapiens OX=9606 GN=DYNC1LI2 PE=1 SV=1	100ug_R2	1.0141	0.79713	1.3	1.2315	2.0045	1.4343	12824000	18627000	7345000	4	14.4	100	3.4388
O43237	O43237	Cytoplasmic dynein 1 light intermediate chain 2	DYNC1LI2	sp|O43237|DC1L2_HUMAN Cytoplasmic dynein 1 light intermediate chain 2 OS=Homo sapiens OX=9606 GN=DYNC1LI2 PE=1 SV=1	10ug_R1	NA	NA	NA	NA	NA	NA	NA	NA	NA	NA	0	10	NA
O43237	O43237	Cytoplasmic dynein 1 light intermediate chain 2	DYNC1LI2	sp|O43237|DC1L2_HUMAN Cytoplasmic dynein 1 light intermediate chain 2 OS=Homo sapiens OX=9606 GN=DYNC1LI2 PE=1 SV=1	10ug_R2	NA	NA	NA	NA	NA	NA	NA	NA	NA	NA	0	10	NA
O43237	O43237	Cytoplasmic dynein 1 light intermediate chain 2	DYNC1LI2	sp|O43237|DC1L2_HUMAN Cytoplasmic dynein 1 light intermediate chain 2 OS=Homo sapiens OX=9606 GN=DYNC1LI2 PE=1 SV=1	150ug_R1	9.5399	8.5701	1.1902	1.1516	22.753	19.758	13426000	16936000	764000	1	3.3	150	42.511
O43237	O43237	Cytoplasmic dynein 1 light intermediate chain 2	DYNC1LI2	sp|O43237|DC1L2_HUMAN Cytoplasmic dynein 1 light intermediate chain 2 OS=Homo sapiens OX=9606 GN=DYNC1LI2 PE=1 SV=1	150ug_R2	1.9307	1.428	1.5495	1.5072	5.056	3.3545	12669000	20611000	5137600	2	6.7	150	8.4105
O43237	O43237	Cytoplasmic dynein 1 light intermediate chain 2	DYNC1LI2	sp|O43237|DC1L2_HUMAN Cytoplasmic dynein 1 light intermediate chain 2 OS=Homo sapiens OX=9606 GN=DYNC1LI2 PE=1 SV=1	1ug_R1	NA	NA	NA	NA	NA	NA	NA	NA	NA	NA	0	1	NA
O43237	O43237	Cytoplasmic dynein 1 light intermediate chain 2	DYNC1LI2	sp|O43237|DC1L2_HUMAN Cytoplasmic dynein 1 light intermediate chain 2 OS=Homo sapiens OX=9606 GN=DYNC1LI2 PE=1 SV=1	1ug_R2	NA	NA	NA	NA	NA	NA	NA	NA	NA	NA	0	1	NA
O43237	O43237	Cytoplasmic dynein 1 light intermediate chain 2	DYNC1LI2	sp|O43237|DC1L2_HUMAN Cytoplasmic dynein 1 light intermediate chain 2 OS=Homo sapiens OX=9606 GN=DYNC1LI2 PE=1 SV=1	200ug_R1	2.1419	1.3836	1.4429	1.3743	4.6458	3.2481	26496000	31101000	8513800	3	9.8	200	7.8939
O43237	O43237	Cytoplasmic dynein 1 light intermediate chain 2	DYNC1LI2	sp|O43237|DC1L2_HUMAN Cytoplasmic dynein 1 light intermediate chain 2 OS=Homo sapiens OX=9606 GN=DYNC1LI2 PE=1 SV=1	200ug_R2	1.9094	1.3644	1.864	1.8344	3.3374	2.6937	21958000	34720000	7138100	3	10.6	200	6.0311
O43237	O43237	Cytoplasmic dynein 1 light intermediate chain 2	DYNC1LI2	sp|O43237|DC1L2_HUMAN Cytoplasmic dynein 1 light intermediate chain 2 OS=Homo sapiens OX=9606 GN=DYNC1LI2 PE=1 SV=1	250ug_R1	2.147	1.8215	1.0828	1.057	4.9546	4.5061	37167000	37807000	8076400	3	12.2	250	9.4607
O43237	O43237	Cytoplasmic dynein 1 light intermediate chain 2	DYNC1LI2	sp|O43237|DC1L2_HUMAN Cytoplasmic dynein 1 light intermediate chain 2 OS=Homo sapiens OX=9606 GN=DYNC1LI2 PE=1 SV=1	250ug_R2	3.2568	3.2865	1.0924	1.0852	7.2149	6.6836	28605000	42397000	5828000	3	10.6	250	13.8985
O43237	O43237	Cytoplasmic dynein 1 light intermediate chain 2	DYNC1LI2	sp|O43237|DC1L2_HUMAN Cytoplasmic dynein 1 light intermediate chain 2 OS=Homo sapiens OX=9606 GN=DYNC1LI2 PE=1 SV=1	25ug_R1	5.4298	5.4494	1.0251	0.99517	11.048	11.101	1687100	1349700	91172	1	3.3	25	22.149
O43237	O43237	Cytoplasmic dynein 1 light intermediate chain 2	DYNC1LI2	sp|O43237|DC1L2_HUMAN Cytoplasmic dynein 1 light intermediate chain 2 OS=Homo sapiens OX=9606 GN=DYNC1LI2 PE=1 SV=1	25ug_R2	NA	NA	NA	NA	NA	NA	NA	1961500	NA	1	3.3	25	NA
O43237	O43237	Cytoplasmic dynein 1 light intermediate chain 2	DYNC1LI2	sp|O43237|DC1L2_HUMAN Cytoplasmic dynein 1 light intermediate chain 2 OS=Homo sapiens OX=9606 GN=DYNC1LI2 PE=1 SV=1	300ug_R1	NA	NA	NA	NA	NA	NA	NA	9326700	NA	2	5.9	300	NA
O43237	O43237	Cytoplasmic dynein 1 light intermediate chain 2	DYNC1LI2	sp|O43237|DC1L2_HUMAN Cytoplasmic dynein 1 light intermediate chain 2 OS=Homo sapiens OX=9606 GN=DYNC1LI2 PE=1 SV=1	300ug_R2	4.0134	3.7333	1.1538	1.1024	10.588	9.6046	24866000	20191000	1692600	2	7.1	300	20.1926
O43237	O43237	Cytoplasmic dynein 1 light intermediate chain 2	DYNC1LI2	sp|O43237|DC1L2_HUMAN Cytoplasmic dynein 1 light intermediate chain 2 OS=Homo sapiens OX=9606 GN=DYNC1LI2 PE=1 SV=1	50ug_R1	2.6486	2.4731	1.1043	1.0756	5.6849	5.2855	5841400	3153800	185300	1	3.3	50	10.9704
O43237	O43237	Cytoplasmic dynein 1 light intermediate chain 2	DYNC1LI2	sp|O43237|DC1L2_HUMAN Cytoplasmic dynein 1 light intermediate chain 2 OS=Homo sapiens OX=9606 GN=DYNC1LI2 PE=1 SV=1	50ug_R2	NA	NA	NA	NA	NA	NA	NA	NA	NA	1	3.3	50	NA
O43237	O43237	Cytoplasmic dynein 1 light intermediate chain 2	DYNC1LI2	sp|O43237|DC1L2_HUMAN Cytoplasmic dynein 1 light intermediate chain 2 OS=Homo sapiens OX=9606 GN=DYNC1LI2 PE=1 SV=1	5ug_R1	NA	NA	NA	NA	NA	NA	NA	NA	NA	NA	0	5	NA
O43237	O43237	Cytoplasmic dynein 1 light intermediate chain 2	DYNC1LI2	sp|O43237|DC1L2_HUMAN Cytoplasmic dynein 1 light intermediate chain 2 OS=Homo sapiens OX=9606 GN=DYNC1LI2 PE=1 SV=1	5ug_R2	NA	NA	NA	NA	NA	NA	NA	NA	NA	NA	0	5	NA
O43242	O43242	26S proteasome non-ATPase regulatory subunit 3	PSMD3	sp|O43242|PSMD3_HUMAN 26S proteasome non-ATPase regulatory subunit 3 OS=Homo sapiens OX=9606 GN=PSMD3 PE=1 SV=2	100ug_R1	1.2037	1.0454	1.1853	1.0627	5.6737	4.6368	315190000	357410000	97604000	16	34.5	100	10.3105
O43242	O43242	26S proteasome non-ATPase regulatory subunit 3	PSMD3	sp|O43242|PSMD3_HUMAN 26S proteasome non-ATPase regulatory subunit 3 OS=Homo sapiens OX=9606 GN=PSMD3 PE=1 SV=2	100ug_R2	1.3379	1.1869	1.0988	1.028	4.631	4.2367	397100000	441060000	138260000	17	38.6	100	8.8677
O43242	O43242	26S proteasome non-ATPase regulatory subunit 3	PSMD3	sp|O43242|PSMD3_HUMAN 26S proteasome non-ATPase regulatory subunit 3 OS=Homo sapiens OX=9606 GN=PSMD3 PE=1 SV=2	10ug_R1	1.2793	1.2356	1.0351	0.98076	3.0364	2.95	18527000	19148000	6497300	9	17.6	10	5.9864
O43242	O43242	26S proteasome non-ATPase regulatory subunit 3	PSMD3	sp|O43242|PSMD3_HUMAN 26S proteasome non-ATPase regulatory subunit 3 OS=Homo sapiens OX=9606 GN=PSMD3 PE=1 SV=2	10ug_R2	1.21	1.1897	1.0821	1.0355	2.661	2.6822	13293000	13063000	5629100	8	15.7	10	5.3432
O43242	O43242	26S proteasome non-ATPase regulatory subunit 3	PSMD3	sp|O43242|PSMD3_HUMAN 26S proteasome non-ATPase regulatory subunit 3 OS=Homo sapiens OX=9606 GN=PSMD3 PE=1 SV=2	150ug_R1	1.542	1.2833	1.1084	1.0805	5.0539	4.6622	355610000	422310000	104780000	15	29.4	150	9.7161
O43242	O43242	26S proteasome non-ATPase regulatory subunit 3	PSMD3	sp|O43242|PSMD3_HUMAN 26S proteasome non-ATPase regulatory subunit 3 OS=Homo sapiens OX=9606 GN=PSMD3 PE=1 SV=2	150ug_R2	2.0912	1.7584	1.1016	1.0569	6.5411	6.3215	283250000	336550000	95295000	14	30.3	150	12.8626
O43242	O43242	26S proteasome non-ATPase regulatory subunit 3	PSMD3	sp|O43242|PSMD3_HUMAN 26S proteasome non-ATPase regulatory subunit 3 OS=Homo sapiens OX=9606 GN=PSMD3 PE=1 SV=2	1ug_R1	1.201	1.2079	1.0448	1.0174	1.9234	1.8535	3239600	3355600	1397400	4	7.7	1	3.7769
O43242	O43242	26S proteasome non-ATPase regulatory subunit 3	PSMD3	sp|O43242|PSMD3_HUMAN 26S proteasome non-ATPase regulatory subunit 3 OS=Homo sapiens OX=9606 GN=PSMD3 PE=1 SV=2	1ug_R2	1.2282	1.2568	1.1885	1.1196	2.3318	2.0776	3113900	3480300	1598300	6	10.9	1	4.4094
O43242	O43242	26S proteasome non-ATPase regulatory subunit 3	PSMD3	sp|O43242|PSMD3_HUMAN 26S proteasome non-ATPase regulatory subunit 3 OS=Homo sapiens OX=9606 GN=PSMD3 PE=1 SV=2	200ug_R1	1.0354	0.92896	1.0594	1.0045	4.7679	4.2328	495450000	534050000	99487000	16	33.9	200	9.0007
O43242	O43242	26S proteasome non-ATPase regulatory subunit 3	PSMD3	sp|O43242|PSMD3_HUMAN 26S proteasome non-ATPase regulatory subunit 3 OS=Homo sapiens OX=9606 GN=PSMD3 PE=1 SV=2	200ug_R2	1.2801	1.1444	1.1626	1.0931	4.7647	3.9162	396930000	469840000	116940000	16	33.7	200	8.6809
O43242	O43242	26S proteasome non-ATPase regulatory subunit 3	PSMD3	sp|O43242|PSMD3_HUMAN 26S proteasome non-ATPase regulatory subunit 3 OS=Homo sapiens OX=9606 GN=PSMD3 PE=1 SV=2	250ug_R1	1.2914	1.0581	1.1034	1.0548	4.7967	4.2501	515690000	593970000	144380000	18	37.6	250	9.0468
O43242	O43242	26S proteasome non-ATPase regulatory subunit 3	PSMD3	sp|O43242|PSMD3_HUMAN 26S proteasome non-ATPase regulatory subunit 3 OS=Homo sapiens OX=9606 GN=PSMD3 PE=1 SV=2	250ug_R2	1.3049	1.1505	1.0703	1.0317	4.5036	4.5898	502680000	537080000	129220000	13	25.7	250	9.0934
O43242	O43242	26S proteasome non-ATPase regulatory subunit 3	PSMD3	sp|O43242|PSMD3_HUMAN 26S proteasome non-ATPase regulatory subunit 3 OS=Homo sapiens OX=9606 GN=PSMD3 PE=1 SV=2	25ug_R1	1.3415	1.1254	1.2321	1.1673	3.5104	3.253	47441000	54825000	23302000	11	20.2	25	6.7634
O43242	O43242	26S proteasome non-ATPase regulatory subunit 3	PSMD3	sp|O43242|PSMD3_HUMAN 26S proteasome non-ATPase regulatory subunit 3 OS=Homo sapiens OX=9606 GN=PSMD3 PE=1 SV=2	25ug_R2	1.3625	1.3354	1.0511	1.0351	3.6556	3.5107	55843000	68246000	26290000	13	24.9	25	7.1663
O43242	O43242	26S proteasome non-ATPase regulatory subunit 3	PSMD3	sp|O43242|PSMD3_HUMAN 26S proteasome non-ATPase regulatory subunit 3 OS=Homo sapiens OX=9606 GN=PSMD3 PE=1 SV=2	300ug_R1	1.1314	1.1184	1.1035	1.0597	4.9684	4.7757	639250000	729350000	158250000	16	33.5	300	9.7441
O43242	O43242	26S proteasome non-ATPase regulatory subunit 3	PSMD3	sp|O43242|PSMD3_HUMAN 26S proteasome non-ATPase regulatory subunit 3 OS=Homo sapiens OX=9606 GN=PSMD3 PE=1 SV=2	300ug_R2	1.5218	1.5354	1.1733	1.066	5.6523	5.3684	434600000	447720000	106380000	16	34.1	300	11.0207
O43242	O43242	26S proteasome non-ATPase regulatory subunit 3	PSMD3	sp|O43242|PSMD3_HUMAN 26S proteasome non-ATPase regulatory subunit 3 OS=Homo sapiens OX=9606 GN=PSMD3 PE=1 SV=2	50ug_R1	1.3053	1.3157	1.1162	1.0627	3.0219	3.0162	117420000	127470000	52431000	14	26.6	50	6.0381
O43242	O43242	26S proteasome non-ATPase regulatory subunit 3	PSMD3	sp|O43242|PSMD3_HUMAN 26S proteasome non-ATPase regulatory subunit 3 OS=Homo sapiens OX=9606 GN=PSMD3 PE=1 SV=2	50ug_R2	1.1799	1.2033	1.0583	1.0171	3.8969	3.8741	199220000	183510000	81755000	15	30.3	50	7.771
O43242	O43242	26S proteasome non-ATPase regulatory subunit 3	PSMD3	sp|O43242|PSMD3_HUMAN 26S proteasome non-ATPase regulatory subunit 3 OS=Homo sapiens OX=9606 GN=PSMD3 PE=1 SV=2	5ug_R1	0.83767	1.1854	1.0462	1.0127	1.4882	1.9837	7003100	7629900	4033200	7	13.1	5	3.4719
O43242	O43242	26S proteasome non-ATPase regulatory subunit 3	PSMD3	sp|O43242|PSMD3_HUMAN 26S proteasome non-ATPase regulatory subunit 3 OS=Homo sapiens OX=9606 GN=PSMD3 PE=1 SV=2	5ug_R2	1.9415	2.0125	0.96849	0.96121	3.6695	3.1009	11816000	10220000	2243100	6	11.4	5	6.7704
O43251	O43251	RNA binding protein fox-1 homolog 2	RBFOX2	sp|O43251|RFOX2_HUMAN RNA binding protein fox-1 homolog 2 OS=Homo sapiens OX=9606 GN=RBFOX2 PE=1 SV=3	100ug_R1	1.392	1.4697	0.97463	0.92199	4.1354	4.4853	17658000	8099100	708130	2	9	100	8.6207
O43251	O43251	RNA binding protein fox-1 homolog 2	RBFOX2	sp|O43251|RFOX2_HUMAN RNA binding protein fox-1 homolog 2 OS=Homo sapiens OX=9606 GN=RBFOX2 PE=1 SV=3	100ug_R2	3.2219	3.283	1.0479	1.0139	6.2897	6.2615	44529000	45226000	4709600	2	9.2	100	12.5512
O43251	O43251	RNA binding protein fox-1 homolog 2	RBFOX2	sp|O43251|RFOX2_HUMAN RNA binding protein fox-1 homolog 2 OS=Homo sapiens OX=9606 GN=RBFOX2 PE=1 SV=3	10ug_R1	1.6233	1.5149	1.0888	1.0793	3.3426	3.0969	1249100	1445700	231690	2	4.9	10	6.4395
O43251	O43251	RNA binding protein fox-1 homolog 2	RBFOX2	sp|O43251|RFOX2_HUMAN RNA binding protein fox-1 homolog 2 OS=Homo sapiens OX=9606 GN=RBFOX2 PE=1 SV=3	10ug_R2	NA	NA	NA	NA	NA	NA	NA	NA	NA	NA	0	10	NA
O43251	O43251	RNA binding protein fox-1 homolog 2	RBFOX2	sp|O43251|RFOX2_HUMAN RNA binding protein fox-1 homolog 2 OS=Homo sapiens OX=9606 GN=RBFOX2 PE=1 SV=3	150ug_R1	2.2091	2.0545	1.0442	1.0095	5.4903	5.6595	37249000	41013000	7932200	4	18.7	150	11.1498
O43251	O43251	RNA binding protein fox-1 homolog 2	RBFOX2	sp|O43251|RFOX2_HUMAN RNA binding protein fox-1 homolog 2 OS=Homo sapiens OX=9606 GN=RBFOX2 PE=1 SV=3	150ug_R2	1.3182	1.5434	0.85474	0.82316	3.3847	3.8848	33013000	34579000	7542800	3	15.6	150	7.2695
O43251	O43251	RNA binding protein fox-1 homolog 2	RBFOX2	sp|O43251|RFOX2_HUMAN RNA binding protein fox-1 homolog 2 OS=Homo sapiens OX=9606 GN=RBFOX2 PE=1 SV=3	1ug_R1	NA	NA	NA	NA	NA	NA	NA	NA	NA	NA	0	1	NA
O43251	O43251	RNA binding protein fox-1 homolog 2	RBFOX2	sp|O43251|RFOX2_HUMAN RNA binding protein fox-1 homolog 2 OS=Homo sapiens OX=9606 GN=RBFOX2 PE=1 SV=3	1ug_R2	NA	NA	NA	NA	NA	NA	NA	NA	NA	1	2.3	1	NA
O43251	O43251	RNA binding protein fox-1 homolog 2	RBFOX2	sp|O43251|RFOX2_HUMAN RNA binding protein fox-1 homolog 2 OS=Homo sapiens OX=9606 GN=RBFOX2 PE=1 SV=3	200ug_R1	1.4373	1.6063	0.85639	0.8321	3.5817	4.3044	38300000	44996000	11092000	5	17.7	200	7.8861
O43251	O43251	RNA binding protein fox-1 homolog 2	RBFOX2	sp|O43251|RFOX2_HUMAN RNA binding protein fox-1 homolog 2 OS=Homo sapiens OX=9606 GN=RBFOX2 PE=1 SV=3	200ug_R2	1.147	1.0999	1.0062	0.98743	2.8476	2.8839	20917000	22968000	4340000	3	15.6	200	5.7315
O43251	O43251	RNA binding protein fox-1 homolog 2	RBFOX2	sp|O43251|RFOX2_HUMAN RNA binding protein fox-1 homolog 2 OS=Homo sapiens OX=9606 GN=RBFOX2 PE=1 SV=3	250ug_R1	1.6505	1.7592	0.89117	0.86482	4.7238	5.4621	43846000	19501000	4554200	3	15.6	250	10.1859
O43251	O43251	RNA binding protein fox-1 homolog 2	RBFOX2	sp|O43251|RFOX2_HUMAN RNA binding protein fox-1 homolog 2 OS=Homo sapiens OX=9606 GN=RBFOX2 PE=1 SV=3	250ug_R2	2.3467	2.7613	0.91899	0.88526	5.0155	5.6655	18309000	8619000	692940	3	15.6	250	10.681
O43251	O43251	RNA binding protein fox-1 homolog 2	RBFOX2	sp|O43251|RFOX2_HUMAN RNA binding protein fox-1 homolog 2 OS=Homo sapiens OX=9606 GN=RBFOX2 PE=1 SV=3	25ug_R1	2.4645	2.4115	1.0551	1.0213	3.4145	3.3434	2275300	2432300	631250	2	5.1	25	6.7579
O43251	O43251	RNA binding protein fox-1 homolog 2	RBFOX2	sp|O43251|RFOX2_HUMAN RNA binding protein fox-1 homolog 2 OS=Homo sapiens OX=9606 GN=RBFOX2 PE=1 SV=3	25ug_R2	6.7787	6.3574	1.0487	1.0033	8.9524	8.9226	4006900	3228200	821650	1	2.6	25	17.875
O43251	O43251	RNA binding protein fox-1 homolog 2	RBFOX2	sp|O43251|RFOX2_HUMAN RNA binding protein fox-1 homolog 2 OS=Homo sapiens OX=9606 GN=RBFOX2 PE=1 SV=3	300ug_R1	2.0948	2.0394	0.98028	0.96025	5.2844	5.5031	39279000	35443000	5220900	3	15.6	300	10.7875
O43251	O43251	RNA binding protein fox-1 homolog 2	RBFOX2	sp|O43251|RFOX2_HUMAN RNA binding protein fox-1 homolog 2 OS=Homo sapiens OX=9606 GN=RBFOX2 PE=1 SV=3	300ug_R2	1.828	1.65	0.99695	0.97587	3.7721	3.6267	31020000	30190000	7118400	3	15.6	300	7.3988
O43251	O43251	RNA binding protein fox-1 homolog 2	RBFOX2	sp|O43251|RFOX2_HUMAN RNA binding protein fox-1 homolog 2 OS=Homo sapiens OX=9606 GN=RBFOX2 PE=1 SV=3	50ug_R1	3.072	2.9311	1.0981	1.0703	4.5834	4.2822	13765000	8544500	952260	3	11.8	50	8.8656
O43251	O43251	RNA binding protein fox-1 homolog 2	RBFOX2	sp|O43251|RFOX2_HUMAN RNA binding protein fox-1 homolog 2 OS=Homo sapiens OX=9606 GN=RBFOX2 PE=1 SV=3	50ug_R2	6.8437	5.585	0.91196	0.87402	9.405	8.2176	20766000	14238000	2132900	3	11.8	50	17.6226
O43251	O43251	RNA binding protein fox-1 homolog 2	RBFOX2	sp|O43251|RFOX2_HUMAN RNA binding protein fox-1 homolog 2 OS=Homo sapiens OX=9606 GN=RBFOX2 PE=1 SV=3	5ug_R1	1.3195	1.2399	1.1135	1.1051	1.9757	1.7878	575720	644860	176600	1	2.3	5	3.7635
O43251	O43251	RNA binding protein fox-1 homolog 2	RBFOX2	sp|O43251|RFOX2_HUMAN RNA binding protein fox-1 homolog 2 OS=Homo sapiens OX=9606 GN=RBFOX2 PE=1 SV=3	5ug_R2	NA	NA	NA	NA	NA	NA	NA	NA	NA	NA	0	5	NA
O43252	O43252	Bifunctional 3-phosphoadenosine 5-phosphosulfate synthase 1;Sulfate adenylyltransferase;Adenylyl-sulfate kinase	PAPSS1	sp|O43252|PAPS1_HUMAN Bifunctional 3-phosphoadenosine 5-phosphosulfate synthase 1 OS=Homo sapiens OX=9606 GN=PAPSS1 PE=1 SV=2	100ug_R1	NA	NA	NA	NA	NA	NA	NA	NA	NA	NA	0	100	NA
O43252	O43252	Bifunctional 3-phosphoadenosine 5-phosphosulfate synthase 1;Sulfate adenylyltransferase;Adenylyl-sulfate kinase	PAPSS1	sp|O43252|PAPS1_HUMAN Bifunctional 3-phosphoadenosine 5-phosphosulfate synthase 1 OS=Homo sapiens OX=9606 GN=PAPSS1 PE=1 SV=2	100ug_R2	NA	NA	NA	NA	NA	NA	NA	NA	NA	1	2.2	100	NA
O43252	O43252	Bifunctional 3-phosphoadenosine 5-phosphosulfate synthase 1;Sulfate adenylyltransferase;Adenylyl-sulfate kinase	PAPSS1	sp|O43252|PAPS1_HUMAN Bifunctional 3-phosphoadenosine 5-phosphosulfate synthase 1 OS=Homo sapiens OX=9606 GN=PAPSS1 PE=1 SV=2	10ug_R1	NA	NA	NA	NA	NA	NA	NA	NA	NA	NA	0	10	NA
O43252	O43252	Bifunctional 3-phosphoadenosine 5-phosphosulfate synthase 1;Sulfate adenylyltransferase;Adenylyl-sulfate kinase	PAPSS1	sp|O43252|PAPS1_HUMAN Bifunctional 3-phosphoadenosine 5-phosphosulfate synthase 1 OS=Homo sapiens OX=9606 GN=PAPSS1 PE=1 SV=2	10ug_R2	NA	NA	NA	NA	NA	NA	NA	NA	NA	NA	0	10	NA
O43252	O43252	Bifunctional 3-phosphoadenosine 5-phosphosulfate synthase 1;Sulfate adenylyltransferase;Adenylyl-sulfate kinase	PAPSS1	sp|O43252|PAPS1_HUMAN Bifunctional 3-phosphoadenosine 5-phosphosulfate synthase 1 OS=Homo sapiens OX=9606 GN=PAPSS1 PE=1 SV=2	150ug_R1	NA	NA	NA	NA	NA	NA	NA	NA	NA	NA	0	150	NA
O43252	O43252	Bifunctional 3-phosphoadenosine 5-phosphosulfate synthase 1;Sulfate adenylyltransferase;Adenylyl-sulfate kinase	PAPSS1	sp|O43252|PAPS1_HUMAN Bifunctional 3-phosphoadenosine 5-phosphosulfate synthase 1 OS=Homo sapiens OX=9606 GN=PAPSS1 PE=1 SV=2	150ug_R2	NA	NA	NA	NA	NA	NA	NA	NA	NA	NA	0	150	NA
O43252	O43252	Bifunctional 3-phosphoadenosine 5-phosphosulfate synthase 1;Sulfate adenylyltransferase;Adenylyl-sulfate kinase	PAPSS1	sp|O43252|PAPS1_HUMAN Bifunctional 3-phosphoadenosine 5-phosphosulfate synthase 1 OS=Homo sapiens OX=9606 GN=PAPSS1 PE=1 SV=2	1ug_R1	NA	NA	NA	NA	NA	NA	NA	NA	NA	NA	0	1	NA
O43252	O43252	Bifunctional 3-phosphoadenosine 5-phosphosulfate synthase 1;Sulfate adenylyltransferase;Adenylyl-sulfate kinase	PAPSS1	sp|O43252|PAPS1_HUMAN Bifunctional 3-phosphoadenosine 5-phosphosulfate synthase 1 OS=Homo sapiens OX=9606 GN=PAPSS1 PE=1 SV=2	1ug_R2	NA	NA	NA	NA	NA	NA	NA	NA	NA	NA	0	1	NA
O43252	O43252	Bifunctional 3-phosphoadenosine 5-phosphosulfate synthase 1;Sulfate adenylyltransferase;Adenylyl-sulfate kinase	PAPSS1	sp|O43252|PAPS1_HUMAN Bifunctional 3-phosphoadenosine 5-phosphosulfate synthase 1 OS=Homo sapiens OX=9606 GN=PAPSS1 PE=1 SV=2	200ug_R1	NA	NA	NA	NA	NA	NA	NA	NA	NA	NA	0	200	NA
O43252	O43252	Bifunctional 3-phosphoadenosine 5-phosphosulfate synthase 1;Sulfate adenylyltransferase;Adenylyl-sulfate kinase	PAPSS1	sp|O43252|PAPS1_HUMAN Bifunctional 3-phosphoadenosine 5-phosphosulfate synthase 1 OS=Homo sapiens OX=9606 GN=PAPSS1 PE=1 SV=2	200ug_R2	NA	NA	NA	NA	NA	NA	NA	NA	NA	NA	0	200	NA
O43252	O43252	Bifunctional 3-phosphoadenosine 5-phosphosulfate synthase 1;Sulfate adenylyltransferase;Adenylyl-sulfate kinase	PAPSS1	sp|O43252|PAPS1_HUMAN Bifunctional 3-phosphoadenosine 5-phosphosulfate synthase 1 OS=Homo sapiens OX=9606 GN=PAPSS1 PE=1 SV=2	250ug_R1	NA	NA	NA	NA	NA	NA	NA	NA	NA	NA	0	250	NA
O43252	O43252	Bifunctional 3-phosphoadenosine 5-phosphosulfate synthase 1;Sulfate adenylyltransferase;Adenylyl-sulfate kinase	PAPSS1	sp|O43252|PAPS1_HUMAN Bifunctional 3-phosphoadenosine 5-phosphosulfate synthase 1 OS=Homo sapiens OX=9606 GN=PAPSS1 PE=1 SV=2	250ug_R2	NA	NA	NA	NA	NA	NA	NA	NA	NA	NA	0	250	NA
O43252	O43252	Bifunctional 3-phosphoadenosine 5-phosphosulfate synthase 1;Sulfate adenylyltransferase;Adenylyl-sulfate kinase	PAPSS1	sp|O43252|PAPS1_HUMAN Bifunctional 3-phosphoadenosine 5-phosphosulfate synthase 1 OS=Homo sapiens OX=9606 GN=PAPSS1 PE=1 SV=2	25ug_R1	NA	NA	NA	NA	NA	NA	NA	NA	NA	1	2.2	25	NA
O43252	O43252	Bifunctional 3-phosphoadenosine 5-phosphosulfate synthase 1;Sulfate adenylyltransferase;Adenylyl-sulfate kinase	PAPSS1	sp|O43252|PAPS1_HUMAN Bifunctional 3-phosphoadenosine 5-phosphosulfate synthase 1 OS=Homo sapiens OX=9606 GN=PAPSS1 PE=1 SV=2	25ug_R2	NA	NA	NA	NA	NA	NA	NA	NA	NA	NA	0	25	NA
O43252	O43252	Bifunctional 3-phosphoadenosine 5-phosphosulfate synthase 1;Sulfate adenylyltransferase;Adenylyl-sulfate kinase	PAPSS1	sp|O43252|PAPS1_HUMAN Bifunctional 3-phosphoadenosine 5-phosphosulfate synthase 1 OS=Homo sapiens OX=9606 GN=PAPSS1 PE=1 SV=2	300ug_R1	NA	NA	NA	NA	NA	NA	NA	NA	NA	NA	0	300	NA
O43252	O43252	Bifunctional 3-phosphoadenosine 5-phosphosulfate synthase 1;Sulfate adenylyltransferase;Adenylyl-sulfate kinase	PAPSS1	sp|O43252|PAPS1_HUMAN Bifunctional 3-phosphoadenosine 5-phosphosulfate synthase 1 OS=Homo sapiens OX=9606 GN=PAPSS1 PE=1 SV=2	300ug_R2	NA	NA	NA	NA	NA	NA	NA	NA	NA	NA	0	300	NA
O43252	O43252	Bifunctional 3-phosphoadenosine 5-phosphosulfate synthase 1;Sulfate adenylyltransferase;Adenylyl-sulfate kinase	PAPSS1	sp|O43252|PAPS1_HUMAN Bifunctional 3-phosphoadenosine 5-phosphosulfate synthase 1 OS=Homo sapiens OX=9606 GN=PAPSS1 PE=1 SV=2	50ug_R1	NA	NA	NA	NA	NA	NA	NA	NA	NA	NA	0	50	NA
O43252	O43252	Bifunctional 3-phosphoadenosine 5-phosphosulfate synthase 1;Sulfate adenylyltransferase;Adenylyl-sulfate kinase	PAPSS1	sp|O43252|PAPS1_HUMAN Bifunctional 3-phosphoadenosine 5-phosphosulfate synthase 1 OS=Homo sapiens OX=9606 GN=PAPSS1 PE=1 SV=2	50ug_R2	NA	NA	NA	NA	NA	NA	NA	NA	NA	1	2.2	50	NA
O43252	O43252	Bifunctional 3-phosphoadenosine 5-phosphosulfate synthase 1;Sulfate adenylyltransferase;Adenylyl-sulfate kinase	PAPSS1	sp|O43252|PAPS1_HUMAN Bifunctional 3-phosphoadenosine 5-phosphosulfate synthase 1 OS=Homo sapiens OX=9606 GN=PAPSS1 PE=1 SV=2	5ug_R1	NA	NA	NA	NA	NA	NA	NA	NA	NA	NA	0	5	NA
O43252	O43252	Bifunctional 3-phosphoadenosine 5-phosphosulfate synthase 1;Sulfate adenylyltransferase;Adenylyl-sulfate kinase	PAPSS1	sp|O43252|PAPS1_HUMAN Bifunctional 3-phosphoadenosine 5-phosphosulfate synthase 1 OS=Homo sapiens OX=9606 GN=PAPSS1 PE=1 SV=2	5ug_R2	NA	NA	NA	NA	NA	NA	NA	NA	NA	NA	0	5	NA
O43264	O43264	Centromere/kinetochore protein zw10 homolog	ZW10	sp|O43264|ZW10_HUMAN Centromere/kinetochore protein zw10 homolog OS=Homo sapiens OX=9606 GN=ZW10 PE=1 SV=3	100ug_R1	NA	NA	NA	NA	NA	NA	NA	NA	NA	NA	0	100	NA
O43264	O43264	Centromere/kinetochore protein zw10 homolog	ZW10	sp|O43264|ZW10_HUMAN Centromere/kinetochore protein zw10 homolog OS=Homo sapiens OX=9606 GN=ZW10 PE=1 SV=3	100ug_R2	1.5497	1.1303	1.4052	1.3757	3.2986	2.3978	4496200	7894700	2242400	1	1.4	100	5.6964
O43264	O43264	Centromere/kinetochore protein zw10 homolog	ZW10	sp|O43264|ZW10_HUMAN Centromere/kinetochore protein zw10 homolog OS=Homo sapiens OX=9606 GN=ZW10 PE=1 SV=3	10ug_R1	NA	NA	NA	NA	NA	NA	NA	NA	NA	NA	0	10	NA
O43264	O43264	Centromere/kinetochore protein zw10 homolog	ZW10	sp|O43264|ZW10_HUMAN Centromere/kinetochore protein zw10 homolog OS=Homo sapiens OX=9606 GN=ZW10 PE=1 SV=3	10ug_R2	NA	NA	NA	NA	NA	NA	NA	NA	NA	NA	0	10	NA
O43264	O43264	Centromere/kinetochore protein zw10 homolog	ZW10	sp|O43264|ZW10_HUMAN Centromere/kinetochore protein zw10 homolog OS=Homo sapiens OX=9606 GN=ZW10 PE=1 SV=3	150ug_R1	0.1367	0.53088	0.24415	0.23836	0.43471	1.8237	22455000	3305700	9363100	1	2.6	150	2.25841
O43264	O43264	Centromere/kinetochore protein zw10 homolog	ZW10	sp|O43264|ZW10_HUMAN Centromere/kinetochore protein zw10 homolog OS=Homo sapiens OX=9606 GN=ZW10 PE=1 SV=3	150ug_R2	NA	NA	NA	NA	NA	NA	NA	3580900	NA	1	2.6	150	NA
O43264	O43264	Centromere/kinetochore protein zw10 homolog	ZW10	sp|O43264|ZW10_HUMAN Centromere/kinetochore protein zw10 homolog OS=Homo sapiens OX=9606 GN=ZW10 PE=1 SV=3	1ug_R1	NA	NA	NA	NA	NA	NA	NA	NA	NA	NA	0	1	NA
O43264	O43264	Centromere/kinetochore protein zw10 homolog	ZW10	sp|O43264|ZW10_HUMAN Centromere/kinetochore protein zw10 homolog OS=Homo sapiens OX=9606 GN=ZW10 PE=1 SV=3	1ug_R2	NA	NA	NA	NA	NA	NA	NA	NA	NA	NA	0	1	NA
O43264	O43264	Centromere/kinetochore protein zw10 homolog	ZW10	sp|O43264|ZW10_HUMAN Centromere/kinetochore protein zw10 homolog OS=Homo sapiens OX=9606 GN=ZW10 PE=1 SV=3	200ug_R1	0.6793	0.60828	1.0807	1.0427	2.264	2.1712	17264000	17565000	7583400	1	1.7	200	4.4352
O43264	O43264	Centromere/kinetochore protein zw10 homolog	ZW10	sp|O43264|ZW10_HUMAN Centromere/kinetochore protein zw10 homolog OS=Homo sapiens OX=9606 GN=ZW10 PE=1 SV=3	200ug_R2	NA	NA	NA	NA	NA	NA	NA	1037400	NA	1	2.1	200	NA
O43264	O43264	Centromere/kinetochore protein zw10 homolog	ZW10	sp|O43264|ZW10_HUMAN Centromere/kinetochore protein zw10 homolog OS=Homo sapiens OX=9606 GN=ZW10 PE=1 SV=3	250ug_R1	NA	NA	NA	NA	NA	NA	NA	NA	NA	NA	0	250	NA
O43264	O43264	Centromere/kinetochore protein zw10 homolog	ZW10	sp|O43264|ZW10_HUMAN Centromere/kinetochore protein zw10 homolog OS=Homo sapiens OX=9606 GN=ZW10 PE=1 SV=3	250ug_R2	2.2908	2.2798	1.0699	1.0686	2.5378	2.3749	2646700	3081200	877840	1	2.6	250	4.9127
O43264	O43264	Centromere/kinetochore protein zw10 homolog	ZW10	sp|O43264|ZW10_HUMAN Centromere/kinetochore protein zw10 homolog OS=Homo sapiens OX=9606 GN=ZW10 PE=1 SV=3	25ug_R1	1.1454	0.98699	1.1938	1.1583	1.895	1.636	1688600	2104900	952980	1	1.7	25	3.531
O43264	O43264	Centromere/kinetochore protein zw10 homolog	ZW10	sp|O43264|ZW10_HUMAN Centromere/kinetochore protein zw10 homolog OS=Homo sapiens OX=9606 GN=ZW10 PE=1 SV=3	25ug_R2	1.5919	1.2989	1.2581	1.2277	2.9576	2.409	2562300	3145700	1022200	2	2.8	25	5.3666
O43264	O43264	Centromere/kinetochore protein zw10 homolog	ZW10	sp|O43264|ZW10_HUMAN Centromere/kinetochore protein zw10 homolog OS=Homo sapiens OX=9606 GN=ZW10 PE=1 SV=3	300ug_R1	NA	NA	NA	NA	NA	NA	NA	NA	NA	1	2.6	300	NA
O43264	O43264	Centromere/kinetochore protein zw10 homolog	ZW10	sp|O43264|ZW10_HUMAN Centromere/kinetochore protein zw10 homolog OS=Homo sapiens OX=9606 GN=ZW10 PE=1 SV=3	300ug_R2	1.4324	1.5514	0.89187	0.87735	2.3837	2.717	4737700	4533500	1847800	1	2.6	300	5.1007
O43264	O43264	Centromere/kinetochore protein zw10 homolog	ZW10	sp|O43264|ZW10_HUMAN Centromere/kinetochore protein zw10 homolog OS=Homo sapiens OX=9606 GN=ZW10 PE=1 SV=3	50ug_R1	1.1069	1.1753	1.0319	1.004	2.4402	2.4303	3109700	2678100	1404000	1	1.7	50	4.8705
O43264	O43264	Centromere/kinetochore protein zw10 homolog	ZW10	sp|O43264|ZW10_HUMAN Centromere/kinetochore protein zw10 homolog OS=Homo sapiens OX=9606 GN=ZW10 PE=1 SV=3	50ug_R2	NA	NA	NA	NA	NA	NA	NA	NA	NA	NA	0	50	NA
O43264	O43264	Centromere/kinetochore protein zw10 homolog	ZW10	sp|O43264|ZW10_HUMAN Centromere/kinetochore protein zw10 homolog OS=Homo sapiens OX=9606 GN=ZW10 PE=1 SV=3	5ug_R1	NA	NA	NA	NA	NA	NA	NA	NA	NA	NA	0	5	NA
O43264	O43264	Centromere/kinetochore protein zw10 homolog	ZW10	sp|O43264|ZW10_HUMAN Centromere/kinetochore protein zw10 homolog OS=Homo sapiens OX=9606 GN=ZW10 PE=1 SV=3	5ug_R2	NA	NA	NA	NA	NA	NA	NA	NA	NA	NA	0	5	NA
O43286	O43286	Beta-1,4-galactosyltransferase 5	B4GALT5	sp|O43286|B4GT5_HUMAN Beta-1,4-galactosyltransferase 5 OS=Homo sapiens OX=9606 GN=B4GALT5 PE=1 SV=1	100ug_R1	1.2069	1.4127	1.027	0.92147	5.654	6.9166	53459000	46427000	7700800	1	2.1	100	12.5706
O43286	O43286	Beta-1,4-galactosyltransferase 5	B4GALT5	sp|O43286|B4GT5_HUMAN Beta-1,4-galactosyltransferase 5 OS=Homo sapiens OX=9606 GN=B4GALT5 PE=1 SV=1	100ug_R2	0.51516	1.8323	1.2921	1.2809	6.4401	7.4743	66377000	66802000	12901000	1	2.1	100	13.9144
O43286	O43286	Beta-1,4-galactosyltransferase 5	B4GALT5	sp|O43286|B4GT5_HUMAN Beta-1,4-galactosyltransferase 5 OS=Homo sapiens OX=9606 GN=B4GALT5 PE=1 SV=1	10ug_R1	2.1338	2.2588	1.0381	0.99799	3.7278	3.7449	9155100	8269700	1781800	1	2.1	10	7.4727
O43286	O43286	Beta-1,4-galactosyltransferase 5	B4GALT5	sp|O43286|B4GT5_HUMAN Beta-1,4-galactosyltransferase 5 OS=Homo sapiens OX=9606 GN=B4GALT5 PE=1 SV=1	10ug_R2	2.2828	2.456	0.93725	0.90011	3.6012	3.9149	10047000	8590400	2099100	1	2.1	10	7.5161
O43286	O43286	Beta-1,4-galactosyltransferase 5	B4GALT5	sp|O43286|B4GT5_HUMAN Beta-1,4-galactosyltransferase 5 OS=Homo sapiens OX=9606 GN=B4GALT5 PE=1 SV=1	150ug_R1	1.4888	1.6165	0.98262	0.913	6.6979	7.4458	57538000	51979000	8437500	1	2.1	150	14.1437
O43286	O43286	Beta-1,4-galactosyltransferase 5	B4GALT5	sp|O43286|B4GT5_HUMAN Beta-1,4-galactosyltransferase 5 OS=Homo sapiens OX=9606 GN=B4GALT5 PE=1 SV=1	150ug_R2	1.0557	1.1637	0.96119	0.91485	2.539	2.7523	68219000	59875000	8628400	1	2.1	150	5.2913
O43286	O43286	Beta-1,4-galactosyltransferase 5	B4GALT5	sp|O43286|B4GT5_HUMAN Beta-1,4-galactosyltransferase 5 OS=Homo sapiens OX=9606 GN=B4GALT5 PE=1 SV=1	1ug_R1	3.1124	3.5359	0.97116	0.89228	4.9993	5.6484	2650100	2200100	601970	1	2.1	1	10.6477
O43286	O43286	Beta-1,4-galactosyltransferase 5	B4GALT5	sp|O43286|B4GT5_HUMAN Beta-1,4-galactosyltransferase 5 OS=Homo sapiens OX=9606 GN=B4GALT5 PE=1 SV=1	1ug_R2	2.493	2.7661	0.94783	0.88021	4.4493	5.1089	3020500	2718700	593190	1	2.1	1	9.5582
O43286	O43286	Beta-1,4-galactosyltransferase 5	B4GALT5	sp|O43286|B4GT5_HUMAN Beta-1,4-galactosyltransferase 5 OS=Homo sapiens OX=9606 GN=B4GALT5 PE=1 SV=1	200ug_R1	1.3852	0.99131	1.0302	0.93294	7.3788	1.3603	85362000	83233000	13135000	1	2.1	200	8.7391
O43286	O43286	Beta-1,4-galactosyltransferase 5	B4GALT5	sp|O43286|B4GT5_HUMAN Beta-1,4-galactosyltransferase 5 OS=Homo sapiens OX=9606 GN=B4GALT5 PE=1 SV=1	200ug_R2	1.6049	1.8406	0.98221	0.91223	7.6919	8.8521	51807000	53102000	7101000	1	2.1	200	16.544
O43286	O43286	Beta-1,4-galactosyltransferase 5	B4GALT5	sp|O43286|B4GT5_HUMAN Beta-1,4-galactosyltransferase 5 OS=Homo sapiens OX=9606 GN=B4GALT5 PE=1 SV=1	250ug_R1	0.9408	1.0044	0.97133	0.91926	2.7193	2.9741	92802000	80227000	12338000	1	2.1	250	5.6934
O43286	O43286	Beta-1,4-galactosyltransferase 5	B4GALT5	sp|O43286|B4GT5_HUMAN Beta-1,4-galactosyltransferase 5 OS=Homo sapiens OX=9606 GN=B4GALT5 PE=1 SV=1	250ug_R2	1.5548	1.6173	1.0344	0.94802	7.9193	8.3597	85001000	85143000	10698000	1	2.1	250	16.279
O43286	O43286	Beta-1,4-galactosyltransferase 5	B4GALT5	sp|O43286|B4GT5_HUMAN Beta-1,4-galactosyltransferase 5 OS=Homo sapiens OX=9606 GN=B4GALT5 PE=1 SV=1	25ug_R1	2.5089	2.7244	0.97575	0.92845	4.4081	4.8144	24165000	20817000	3559300	1	2.1	25	9.2225
O43286	O43286	Beta-1,4-galactosyltransferase 5	B4GALT5	sp|O43286|B4GT5_HUMAN Beta-1,4-galactosyltransferase 5 OS=Homo sapiens OX=9606 GN=B4GALT5 PE=1 SV=1	25ug_R2	1.7501	2.0356	0.93807	0.86433	4.6263	5.4268	56240000	48230000	8875400	1	2.1	25	10.0531
O43286	O43286	Beta-1,4-galactosyltransferase 5	B4GALT5	sp|O43286|B4GT5_HUMAN Beta-1,4-galactosyltransferase 5 OS=Homo sapiens OX=9606 GN=B4GALT5 PE=1 SV=1	300ug_R1	1.2741	1.4116	0.9783	0.90158	7.0099	7.9933	86782000	75647000	11519000	1	2.1	300	15.0032
O43286	O43286	Beta-1,4-galactosyltransferase 5	B4GALT5	sp|O43286|B4GT5_HUMAN Beta-1,4-galactosyltransferase 5 OS=Homo sapiens OX=9606 GN=B4GALT5 PE=1 SV=1	300ug_R2	1.6158	1.6153	1.0508	0.98909	3.9638	4.0946	76671000	67544000	11715000	1	2.1	300	8.0584
O43286	O43286	Beta-1,4-galactosyltransferase 5	B4GALT5	sp|O43286|B4GT5_HUMAN Beta-1,4-galactosyltransferase 5 OS=Homo sapiens OX=9606 GN=B4GALT5 PE=1 SV=1	50ug_R1	1.4354	1.6502	0.94382	0.93223	4.7642	5.4194	30935000	28001000	7427700	1	2.1	50	10.1836
O43286	O43286	Beta-1,4-galactosyltransferase 5	B4GALT5	sp|O43286|B4GT5_HUMAN Beta-1,4-galactosyltransferase 5 OS=Homo sapiens OX=9606 GN=B4GALT5 PE=1 SV=1	50ug_R2	1.2302	1.4506	0.9712	0.90343	5.0294	5.7372	36198000	33018000	8720000	1	2.1	50	10.7666
O43286	O43286	Beta-1,4-galactosyltransferase 5	B4GALT5	sp|O43286|B4GT5_HUMAN Beta-1,4-galactosyltransferase 5 OS=Homo sapiens OX=9606 GN=B4GALT5 PE=1 SV=1	5ug_R1	1.1755	1.3774	0.90244	0.90705	1.4549	1.604	14916000	13177000	2552600	1	2.1	5	3.0589
O43286	O43286	Beta-1,4-galactosyltransferase 5	B4GALT5	sp|O43286|B4GT5_HUMAN Beta-1,4-galactosyltransferase 5 OS=Homo sapiens OX=9606 GN=B4GALT5 PE=1 SV=1	5ug_R2	0.6387	0.75648	0.84804	0.83505	0.83422	0.99899	19341000	17067000	3199400	1	2.1	5	1.83321
O43290	O43290	U4/U6.U5 tri-snRNP-associated protein 1	SART1	sp|O43290|SNUT1_HUMAN U4/U6.U5 tri-snRNP-associated protein 1 OS=Homo sapiens OX=9606 GN=SART1 PE=1 SV=1	100ug_R1	1.0489	1.115	0.97138	0.9466	3.0189	3.6179	84389000	76304000	20159000	8	14.5	100	6.6368
O43290	O43290	U4/U6.U5 tri-snRNP-associated protein 1	SART1	sp|O43290|SNUT1_HUMAN U4/U6.U5 tri-snRNP-associated protein 1 OS=Homo sapiens OX=9606 GN=SART1 PE=1 SV=1	100ug_R2	1.1249	1.3618	0.91567	0.8925	3.0925	3.6399	146860000	132700000	35440000	10	18.9	100	6.7324
O43290	O43290	U4/U6.U5 tri-snRNP-associated protein 1	SART1	sp|O43290|SNUT1_HUMAN U4/U6.U5 tri-snRNP-associated protein 1 OS=Homo sapiens OX=9606 GN=SART1 PE=1 SV=1	10ug_R1	1.7532	1.5898	1.1141	1.0386	3.3075	3.1845	2201800	2050100	607510	3	4.4	10	6.492
O43290	O43290	U4/U6.U5 tri-snRNP-associated protein 1	SART1	sp|O43290|SNUT1_HUMAN U4/U6.U5 tri-snRNP-associated protein 1 OS=Homo sapiens OX=9606 GN=SART1 PE=1 SV=1	10ug_R2	1.0296	1.1226	0.92997	0.90491	2.1304	2.3543	1349900	1158600	630720	2	2.9	10	4.4847
O43290	O43290	U4/U6.U5 tri-snRNP-associated protein 1	SART1	sp|O43290|SNUT1_HUMAN U4/U6.U5 tri-snRNP-associated protein 1 OS=Homo sapiens OX=9606 GN=SART1 PE=1 SV=1	150ug_R1	0.88325	0.8777	0.93197	0.91034	2.3969	2.5523	149890000	132120000	44353000	9	14.5	150	4.9492
O43290	O43290	U4/U6.U5 tri-snRNP-associated protein 1	SART1	sp|O43290|SNUT1_HUMAN U4/U6.U5 tri-snRNP-associated protein 1 OS=Homo sapiens OX=9606 GN=SART1 PE=1 SV=1	150ug_R2	1.276	1.6793	0.90759	0.87944	3.7275	4.9014	187180000	158570000	43788000	8	14.4	150	8.6289
O43290	O43290	U4/U6.U5 tri-snRNP-associated protein 1	SART1	sp|O43290|SNUT1_HUMAN U4/U6.U5 tri-snRNP-associated protein 1 OS=Homo sapiens OX=9606 GN=SART1 PE=1 SV=1	1ug_R1	NA	NA	NA	NA	NA	NA	NA	NA	NA	NA	0	1	NA
O43290	O43290	U4/U6.U5 tri-snRNP-associated protein 1	SART1	sp|O43290|SNUT1_HUMAN U4/U6.U5 tri-snRNP-associated protein 1 OS=Homo sapiens OX=9606 GN=SART1 PE=1 SV=1	1ug_R2	NA	NA	NA	NA	NA	NA	NA	NA	NA	NA	0	1	NA
O43290	O43290	U4/U6.U5 tri-snRNP-associated protein 1	SART1	sp|O43290|SNUT1_HUMAN U4/U6.U5 tri-snRNP-associated protein 1 OS=Homo sapiens OX=9606 GN=SART1 PE=1 SV=1	200ug_R1	1.0067	0.9319	0.95284	0.90906	2.4777	3.1263	151880000	132140000	42792000	8	13.9	200	5.604
O43290	O43290	U4/U6.U5 tri-snRNP-associated protein 1	SART1	sp|O43290|SNUT1_HUMAN U4/U6.U5 tri-snRNP-associated protein 1 OS=Homo sapiens OX=9606 GN=SART1 PE=1 SV=1	200ug_R2	0.86566	0.95683	0.90005	0.87514	2.2643	2.7515	141360000	136220000	52597000	8	14.4	200	5.0158
O43290	O43290	U4/U6.U5 tri-snRNP-associated protein 1	SART1	sp|O43290|SNUT1_HUMAN U4/U6.U5 tri-snRNP-associated protein 1 OS=Homo sapiens OX=9606 GN=SART1 PE=1 SV=1	250ug_R1	1.1387	1.0963	0.90853	0.8841	3.1034	3.2624	145810000	141180000	39272000	8	14.4	250	6.3658
O43290	O43290	U4/U6.U5 tri-snRNP-associated protein 1	SART1	sp|O43290|SNUT1_HUMAN U4/U6.U5 tri-snRNP-associated protein 1 OS=Homo sapiens OX=9606 GN=SART1 PE=1 SV=1	250ug_R2	0.88471	0.94493	0.88282	0.82653	3.8836	4.3646	152720000	136620000	32994000	7	13	250	8.2482
O43290	O43290	U4/U6.U5 tri-snRNP-associated protein 1	SART1	sp|O43290|SNUT1_HUMAN U4/U6.U5 tri-snRNP-associated protein 1 OS=Homo sapiens OX=9606 GN=SART1 PE=1 SV=1	25ug_R1	0.92547	0.94411	0.88729	0.85912	2.1293	2.2357	27937000	24917000	12024000	10	16.1	25	4.365
O43290	O43290	U4/U6.U5 tri-snRNP-associated protein 1	SART1	sp|O43290|SNUT1_HUMAN U4/U6.U5 tri-snRNP-associated protein 1 OS=Homo sapiens OX=9606 GN=SART1 PE=1 SV=1	25ug_R2	0.99	1.2043	0.90317	0.85711	2.0827	3.3391	24345000	23021000	11912000	7	11	25	5.4218
O43290	O43290	U4/U6.U5 tri-snRNP-associated protein 1	SART1	sp|O43290|SNUT1_HUMAN U4/U6.U5 tri-snRNP-associated protein 1 OS=Homo sapiens OX=9606 GN=SART1 PE=1 SV=1	300ug_R1	0.85715	1.027	0.90902	0.87442	2.4948	2.8253	108560000	100680000	23921000	8	14.4	300	5.3201
O43290	O43290	U4/U6.U5 tri-snRNP-associated protein 1	SART1	sp|O43290|SNUT1_HUMAN U4/U6.U5 tri-snRNP-associated protein 1 OS=Homo sapiens OX=9606 GN=SART1 PE=1 SV=1	300ug_R2	1.1411	1.282	0.91159	0.84332	3.8815	4.035	194530000	184790000	51217000	10	16.8	300	7.9165
O43290	O43290	U4/U6.U5 tri-snRNP-associated protein 1	SART1	sp|O43290|SNUT1_HUMAN U4/U6.U5 tri-snRNP-associated protein 1 OS=Homo sapiens OX=9606 GN=SART1 PE=1 SV=1	50ug_R1	1.4713	1.465	0.9027	0.88799	2.5863	2.8797	37881000	43631000	13187000	11	18	50	5.466
O43290	O43290	U4/U6.U5 tri-snRNP-associated protein 1	SART1	sp|O43290|SNUT1_HUMAN U4/U6.U5 tri-snRNP-associated protein 1 OS=Homo sapiens OX=9606 GN=SART1 PE=1 SV=1	50ug_R2	0.665	0.89198	0.86398	0.83546	1.7737	2.0495	48513000	44583000	16478000	7	11.9	50	3.8232
O43290	O43290	U4/U6.U5 tri-snRNP-associated protein 1	SART1	sp|O43290|SNUT1_HUMAN U4/U6.U5 tri-snRNP-associated protein 1 OS=Homo sapiens OX=9606 GN=SART1 PE=1 SV=1	5ug_R1	3.0013	3.0793	1.0693	1.0476	4.3101	4.4547	2746100	3067200	996830	3	4.5	5	8.7648
O43290	O43290	U4/U6.U5 tri-snRNP-associated protein 1	SART1	sp|O43290|SNUT1_HUMAN U4/U6.U5 tri-snRNP-associated protein 1 OS=Homo sapiens OX=9606 GN=SART1 PE=1 SV=1	5ug_R2	1.3487	1.3783	0.95728	0.92369	4.2121	4.4205	4764800	4962800	1301100	4	6.1	5	8.6326
O43292	O43292	Glycosylphosphatidylinositol anchor attachment 1 protein	GPAA1	sp|O43292|GPAA1_HUMAN Glycosylphosphatidylinositol anchor attachment 1 protein OS=Homo sapiens OX=9606 GN=GPAA1 PE=1 SV=3	100ug_R1	1.1189	1.3121	0.89601	0.85054	3.5818	4.2112	27791000	26964000	11285000	2	3.4	100	7.793
O43292	O43292	Glycosylphosphatidylinositol anchor attachment 1 protein	GPAA1	sp|O43292|GPAA1_HUMAN Glycosylphosphatidylinositol anchor attachment 1 protein OS=Homo sapiens OX=9606 GN=GPAA1 PE=1 SV=3	100ug_R2	2.2665	2.128	1.1058	1.0736	3.3415	3.1123	7336100	6674900	1800900	2	2.9	100	6.4538
O43292	O43292	Glycosylphosphatidylinositol anchor attachment 1 protein	GPAA1	sp|O43292|GPAA1_HUMAN Glycosylphosphatidylinositol anchor attachment 1 protein OS=Homo sapiens OX=9606 GN=GPAA1 PE=1 SV=3	10ug_R1	1.8951	3.0587	0.61239	0.57972	2.2412	3.866	891510	606480	192620	1	1.4	10	6.1072
O43292	O43292	Glycosylphosphatidylinositol anchor attachment 1 protein	GPAA1	sp|O43292|GPAA1_HUMAN Glycosylphosphatidylinositol anchor attachment 1 protein OS=Homo sapiens OX=9606 GN=GPAA1 PE=1 SV=3	10ug_R2	NA	NA	NA	NA	NA	NA	NA	NA	NA	NA	0	10	NA
O43292	O43292	Glycosylphosphatidylinositol anchor attachment 1 protein	GPAA1	sp|O43292|GPAA1_HUMAN Glycosylphosphatidylinositol anchor attachment 1 protein OS=Homo sapiens OX=9606 GN=GPAA1 PE=1 SV=3	150ug_R1	2.0978	2.8867	0.69703	0.66423	4.4232	5.3802	32536000	32892000	6837600	3	4.8	150	9.8034
O43292	O43292	Glycosylphosphatidylinositol anchor attachment 1 protein	GPAA1	sp|O43292|GPAA1_HUMAN Glycosylphosphatidylinositol anchor attachment 1 protein OS=Homo sapiens OX=9606 GN=GPAA1 PE=1 SV=3	150ug_R2	1.133	1.3814	0.94472	0.91646	2.7851	3.3415	52929000	45160000	13246000	5	8.1	150	6.1266
O43292	O43292	Glycosylphosphatidylinositol anchor attachment 1 protein	GPAA1	sp|O43292|GPAA1_HUMAN Glycosylphosphatidylinositol anchor attachment 1 protein OS=Homo sapiens OX=9606 GN=GPAA1 PE=1 SV=3	1ug_R1	NA	NA	NA	NA	NA	NA	NA	NA	NA	NA	0	1	NA
O43292	O43292	Glycosylphosphatidylinositol anchor attachment 1 protein	GPAA1	sp|O43292|GPAA1_HUMAN Glycosylphosphatidylinositol anchor attachment 1 protein OS=Homo sapiens OX=9606 GN=GPAA1 PE=1 SV=3	1ug_R2	NA	NA	NA	NA	NA	NA	NA	NA	NA	NA	0	1	NA
O43292	O43292	Glycosylphosphatidylinositol anchor attachment 1 protein	GPAA1	sp|O43292|GPAA1_HUMAN Glycosylphosphatidylinositol anchor attachment 1 protein OS=Homo sapiens OX=9606 GN=GPAA1 PE=1 SV=3	200ug_R1	1.3951	1.346	0.83023	0.80217	2.514	3.1694	62756000	51925000	15604000	6	10	200	5.6834
O43292	O43292	Glycosylphosphatidylinositol anchor attachment 1 protein	GPAA1	sp|O43292|GPAA1_HUMAN Glycosylphosphatidylinositol anchor attachment 1 protein OS=Homo sapiens OX=9606 GN=GPAA1 PE=1 SV=3	200ug_R2	1.7783	1.9634	0.9061	0.87356	3.3593	3.6967	55321000	41977000	13121000	6	10.1	200	7.056
O43292	O43292	Glycosylphosphatidylinositol anchor attachment 1 protein	GPAA1	sp|O43292|GPAA1_HUMAN Glycosylphosphatidylinositol anchor attachment 1 protein OS=Homo sapiens OX=9606 GN=GPAA1 PE=1 SV=3	250ug_R1	2.7906	3.249	0.90594	0.88191	4.0797	5.4173	25520000	20517000	8999600	4	6	250	9.497
O43292	O43292	Glycosylphosphatidylinositol anchor attachment 1 protein	GPAA1	sp|O43292|GPAA1_HUMAN Glycosylphosphatidylinositol anchor attachment 1 protein OS=Homo sapiens OX=9606 GN=GPAA1 PE=1 SV=3	250ug_R2	1.184	1.8241	0.73644	0.69923	2.6469	3.9986	52944000	59537000	15265000	4	7.4	250	6.6455
O43292	O43292	Glycosylphosphatidylinositol anchor attachment 1 protein	GPAA1	sp|O43292|GPAA1_HUMAN Glycosylphosphatidylinositol anchor attachment 1 protein OS=Homo sapiens OX=9606 GN=GPAA1 PE=1 SV=3	25ug_R1	1.7064	1.8326	0.96129	0.93048	2.3642	2.5408	3435000	3090500	1069600	4	5	25	4.905
O43292	O43292	Glycosylphosphatidylinositol anchor attachment 1 protein	GPAA1	sp|O43292|GPAA1_HUMAN Glycosylphosphatidylinositol anchor attachment 1 protein OS=Homo sapiens OX=9606 GN=GPAA1 PE=1 SV=3	25ug_R2	0.3787	0.49636	0.89229	0.85933	0.9129	1.1679	9432700	9658500	11256000	3	5	25	2.0808
O43292	O43292	Glycosylphosphatidylinositol anchor attachment 1 protein	GPAA1	sp|O43292|GPAA1_HUMAN Glycosylphosphatidylinositol anchor attachment 1 protein OS=Homo sapiens OX=9606 GN=GPAA1 PE=1 SV=3	300ug_R1	2.7159	3.4088	1.0012	0.97735	5.2187	5.6315	42572000	44684000	15267000	4	6.9	300	10.8502
O43292	O43292	Glycosylphosphatidylinositol anchor attachment 1 protein	GPAA1	sp|O43292|GPAA1_HUMAN Glycosylphosphatidylinositol anchor attachment 1 protein OS=Homo sapiens OX=9606 GN=GPAA1 PE=1 SV=3	300ug_R2	1.2056	1.2324	0.72947	0.69666	3.988	4.2204	64807000	43992000	13696000	5	8.7	300	8.2084
O43292	O43292	Glycosylphosphatidylinositol anchor attachment 1 protein	GPAA1	sp|O43292|GPAA1_HUMAN Glycosylphosphatidylinositol anchor attachment 1 protein OS=Homo sapiens OX=9606 GN=GPAA1 PE=1 SV=3	50ug_R1	NA	NA	NA	NA	NA	NA	NA	2693500	NA	2	1.4	50	NA
O43292	O43292	Glycosylphosphatidylinositol anchor attachment 1 protein	GPAA1	sp|O43292|GPAA1_HUMAN Glycosylphosphatidylinositol anchor attachment 1 protein OS=Homo sapiens OX=9606 GN=GPAA1 PE=1 SV=3	50ug_R2	1.9965	2.1911	0.88338	0.85604	3.3123	3.8693	9773900	9279300	3248200	2	3.2	50	7.1816
O43292	O43292	Glycosylphosphatidylinositol anchor attachment 1 protein	GPAA1	sp|O43292|GPAA1_HUMAN Glycosylphosphatidylinositol anchor attachment 1 protein OS=Homo sapiens OX=9606 GN=GPAA1 PE=1 SV=3	5ug_R1	NA	NA	NA	NA	NA	NA	NA	NA	NA	NA	0	5	NA
O43292	O43292	Glycosylphosphatidylinositol anchor attachment 1 protein	GPAA1	sp|O43292|GPAA1_HUMAN Glycosylphosphatidylinositol anchor attachment 1 protein OS=Homo sapiens OX=9606 GN=GPAA1 PE=1 SV=3	5ug_R2	NA	NA	NA	NA	NA	NA	NA	NA	NA	NA	0	5	NA
O43318	O43318	Mitogen-activated protein kinase kinase kinase 7	MAP3K7	sp|O43318|M3K7_HUMAN Mitogen-activated protein kinase kinase kinase 7 OS=Homo sapiens OX=9606 GN=MAP3K7 PE=1 SV=1	100ug_R1	NA	NA	NA	NA	NA	NA	NA	NA	NA	NA	0	100	NA
O43318	O43318	Mitogen-activated protein kinase kinase kinase 7	MAP3K7	sp|O43318|M3K7_HUMAN Mitogen-activated protein kinase kinase kinase 7 OS=Homo sapiens OX=9606 GN=MAP3K7 PE=1 SV=1	100ug_R2	NA	NA	NA	NA	NA	NA	NA	NA	NA	NA	0	100	NA
O43318	O43318	Mitogen-activated protein kinase kinase kinase 7	MAP3K7	sp|O43318|M3K7_HUMAN Mitogen-activated protein kinase kinase kinase 7 OS=Homo sapiens OX=9606 GN=MAP3K7 PE=1 SV=1	10ug_R1	NA	NA	NA	NA	NA	NA	NA	NA	NA	NA	0	10	NA
O43318	O43318	Mitogen-activated protein kinase kinase kinase 7	MAP3K7	sp|O43318|M3K7_HUMAN Mitogen-activated protein kinase kinase kinase 7 OS=Homo sapiens OX=9606 GN=MAP3K7 PE=1 SV=1	10ug_R2	NA	NA	NA	NA	NA	NA	NA	NA	NA	NA	0	10	NA
O43318	O43318	Mitogen-activated protein kinase kinase kinase 7	MAP3K7	sp|O43318|M3K7_HUMAN Mitogen-activated protein kinase kinase kinase 7 OS=Homo sapiens OX=9606 GN=MAP3K7 PE=1 SV=1	150ug_R1	NA	NA	NA	NA	NA	NA	NA	NA	NA	NA	0	150	NA
O43318	O43318	Mitogen-activated protein kinase kinase kinase 7	MAP3K7	sp|O43318|M3K7_HUMAN Mitogen-activated protein kinase kinase kinase 7 OS=Homo sapiens OX=9606 GN=MAP3K7 PE=1 SV=1	150ug_R2	NA	NA	NA	NA	NA	NA	NA	NA	NA	NA	0	150	NA
O43318	O43318	Mitogen-activated protein kinase kinase kinase 7	MAP3K7	sp|O43318|M3K7_HUMAN Mitogen-activated protein kinase kinase kinase 7 OS=Homo sapiens OX=9606 GN=MAP3K7 PE=1 SV=1	1ug_R1	NA	NA	NA	NA	NA	NA	NA	NA	NA	NA	0	1	NA
O43318	O43318	Mitogen-activated protein kinase kinase kinase 7	MAP3K7	sp|O43318|M3K7_HUMAN Mitogen-activated protein kinase kinase kinase 7 OS=Homo sapiens OX=9606 GN=MAP3K7 PE=1 SV=1	1ug_R2	NA	NA	NA	NA	NA	NA	NA	NA	NA	NA	0	1	NA
O43318	O43318	Mitogen-activated protein kinase kinase kinase 7	MAP3K7	sp|O43318|M3K7_HUMAN Mitogen-activated protein kinase kinase kinase 7 OS=Homo sapiens OX=9606 GN=MAP3K7 PE=1 SV=1	200ug_R1	NA	NA	NA	NA	NA	NA	NA	NA	NA	NA	0	200	NA
O43318	O43318	Mitogen-activated protein kinase kinase kinase 7	MAP3K7	sp|O43318|M3K7_HUMAN Mitogen-activated protein kinase kinase kinase 7 OS=Homo sapiens OX=9606 GN=MAP3K7 PE=1 SV=1	200ug_R2	NA	NA	NA	NA	NA	NA	NA	NA	NA	NA	0	200	NA
O43318	O43318	Mitogen-activated protein kinase kinase kinase 7	MAP3K7	sp|O43318|M3K7_HUMAN Mitogen-activated protein kinase kinase kinase 7 OS=Homo sapiens OX=9606 GN=MAP3K7 PE=1 SV=1	250ug_R1	NA	NA	NA	NA	NA	NA	NA	NA	NA	NA	0	250	NA
O43318	O43318	Mitogen-activated protein kinase kinase kinase 7	MAP3K7	sp|O43318|M3K7_HUMAN Mitogen-activated protein kinase kinase kinase 7 OS=Homo sapiens OX=9606 GN=MAP3K7 PE=1 SV=1	250ug_R2	NA	NA	NA	NA	NA	NA	NA	NA	NA	1	3	250	NA
O43318	O43318	Mitogen-activated protein kinase kinase kinase 7	MAP3K7	sp|O43318|M3K7_HUMAN Mitogen-activated protein kinase kinase kinase 7 OS=Homo sapiens OX=9606 GN=MAP3K7 PE=1 SV=1	25ug_R1	NA	NA	NA	NA	NA	NA	NA	NA	NA	NA	0	25	NA
O43318	O43318	Mitogen-activated protein kinase kinase kinase 7	MAP3K7	sp|O43318|M3K7_HUMAN Mitogen-activated protein kinase kinase kinase 7 OS=Homo sapiens OX=9606 GN=MAP3K7 PE=1 SV=1	25ug_R2	NA	NA	NA	NA	NA	NA	NA	NA	NA	NA	0	25	NA
O43318	O43318	Mitogen-activated protein kinase kinase kinase 7	MAP3K7	sp|O43318|M3K7_HUMAN Mitogen-activated protein kinase kinase kinase 7 OS=Homo sapiens OX=9606 GN=MAP3K7 PE=1 SV=1	300ug_R1	NA	NA	NA	NA	NA	NA	NA	NA	NA	1	3	300	NA
O43318	O43318	Mitogen-activated protein kinase kinase kinase 7	MAP3K7	sp|O43318|M3K7_HUMAN Mitogen-activated protein kinase kinase kinase 7 OS=Homo sapiens OX=9606 GN=MAP3K7 PE=1 SV=1	300ug_R2	NA	NA	NA	NA	NA	NA	NA	NA	NA	NA	0	300	NA
O43318	O43318	Mitogen-activated protein kinase kinase kinase 7	MAP3K7	sp|O43318|M3K7_HUMAN Mitogen-activated protein kinase kinase kinase 7 OS=Homo sapiens OX=9606 GN=MAP3K7 PE=1 SV=1	50ug_R1	NA	NA	NA	NA	NA	NA	NA	NA	NA	NA	0	50	NA
O43318	O43318	Mitogen-activated protein kinase kinase kinase 7	MAP3K7	sp|O43318|M3K7_HUMAN Mitogen-activated protein kinase kinase kinase 7 OS=Homo sapiens OX=9606 GN=MAP3K7 PE=1 SV=1	50ug_R2	NA	NA	NA	NA	NA	NA	NA	NA	NA	NA	0	50	NA
O43318	O43318	Mitogen-activated protein kinase kinase kinase 7	MAP3K7	sp|O43318|M3K7_HUMAN Mitogen-activated protein kinase kinase kinase 7 OS=Homo sapiens OX=9606 GN=MAP3K7 PE=1 SV=1	5ug_R1	NA	NA	NA	NA	NA	NA	NA	NA	NA	NA	0	5	NA
O43318	O43318	Mitogen-activated protein kinase kinase kinase 7	MAP3K7	sp|O43318|M3K7_HUMAN Mitogen-activated protein kinase kinase kinase 7 OS=Homo sapiens OX=9606 GN=MAP3K7 PE=1 SV=1	5ug_R2	NA	NA	NA	NA	NA	NA	NA	NA	NA	NA	0	5	NA
O43324	O43324	Eukaryotic translation elongation factor 1 epsilon-1	EEF1E1	sp|O43324|MCA3_HUMAN Eukaryotic translation elongation factor 1 epsilon-1 OS=Homo sapiens OX=9606 GN=EEF1E1 PE=1 SV=1	100ug_R1	NA	NA	NA	NA	NA	NA	NA	NA	9134700	1	14.4	100	NA
O43324	O43324	Eukaryotic translation elongation factor 1 epsilon-1	EEF1E1	sp|O43324|MCA3_HUMAN Eukaryotic translation elongation factor 1 epsilon-1 OS=Homo sapiens OX=9606 GN=EEF1E1 PE=1 SV=1	100ug_R2	NA	NA	NA	NA	NA	NA	NA	NA	14998000	1	14.4	100	NA
O43324	O43324	Eukaryotic translation elongation factor 1 epsilon-1	EEF1E1	sp|O43324|MCA3_HUMAN Eukaryotic translation elongation factor 1 epsilon-1 OS=Homo sapiens OX=9606 GN=EEF1E1 PE=1 SV=1	10ug_R1	NA	NA	NA	NA	NA	NA	NA	NA	NA	NA	0	10	NA
O43324	O43324	Eukaryotic translation elongation factor 1 epsilon-1	EEF1E1	sp|O43324|MCA3_HUMAN Eukaryotic translation elongation factor 1 epsilon-1 OS=Homo sapiens OX=9606 GN=EEF1E1 PE=1 SV=1	10ug_R2	NA	NA	NA	NA	NA	NA	NA	NA	NA	NA	0	10	NA
O43324	O43324	Eukaryotic translation elongation factor 1 epsilon-1	EEF1E1	sp|O43324|MCA3_HUMAN Eukaryotic translation elongation factor 1 epsilon-1 OS=Homo sapiens OX=9606 GN=EEF1E1 PE=1 SV=1	150ug_R1	NA	NA	NA	NA	NA	NA	NA	NA	13695000	1	14.4	150	NA
O43324	O43324	Eukaryotic translation elongation factor 1 epsilon-1	EEF1E1	sp|O43324|MCA3_HUMAN Eukaryotic translation elongation factor 1 epsilon-1 OS=Homo sapiens OX=9606 GN=EEF1E1 PE=1 SV=1	150ug_R2	NA	NA	NA	NA	NA	NA	NA	NA	19129000	1	14.4	150	NA
O43324	O43324	Eukaryotic translation elongation factor 1 epsilon-1	EEF1E1	sp|O43324|MCA3_HUMAN Eukaryotic translation elongation factor 1 epsilon-1 OS=Homo sapiens OX=9606 GN=EEF1E1 PE=1 SV=1	1ug_R1	NA	NA	NA	NA	NA	NA	NA	NA	NA	NA	0	1	NA
O43324	O43324	Eukaryotic translation elongation factor 1 epsilon-1	EEF1E1	sp|O43324|MCA3_HUMAN Eukaryotic translation elongation factor 1 epsilon-1 OS=Homo sapiens OX=9606 GN=EEF1E1 PE=1 SV=1	1ug_R2	NA	NA	NA	NA	NA	NA	NA	NA	NA	NA	0	1	NA
O43324	O43324	Eukaryotic translation elongation factor 1 epsilon-1	EEF1E1	sp|O43324|MCA3_HUMAN Eukaryotic translation elongation factor 1 epsilon-1 OS=Homo sapiens OX=9606 GN=EEF1E1 PE=1 SV=1	200ug_R1	NA	NA	NA	NA	NA	NA	NA	NA	15187000	1	14.4	200	NA
O43324	O43324	Eukaryotic translation elongation factor 1 epsilon-1	EEF1E1	sp|O43324|MCA3_HUMAN Eukaryotic translation elongation factor 1 epsilon-1 OS=Homo sapiens OX=9606 GN=EEF1E1 PE=1 SV=1	200ug_R2	NA	NA	NA	NA	NA	NA	NA	NA	3514800	1	14.4	200	NA
O43324	O43324	Eukaryotic translation elongation factor 1 epsilon-1	EEF1E1	sp|O43324|MCA3_HUMAN Eukaryotic translation elongation factor 1 epsilon-1 OS=Homo sapiens OX=9606 GN=EEF1E1 PE=1 SV=1	250ug_R1	NA	NA	NA	NA	NA	NA	NA	NA	19202000	1	14.4	250	NA
O43324	O43324	Eukaryotic translation elongation factor 1 epsilon-1	EEF1E1	sp|O43324|MCA3_HUMAN Eukaryotic translation elongation factor 1 epsilon-1 OS=Homo sapiens OX=9606 GN=EEF1E1 PE=1 SV=1	250ug_R2	NA	NA	NA	NA	NA	NA	NA	NA	NA	NA	0	250	NA
O43324	O43324	Eukaryotic translation elongation factor 1 epsilon-1	EEF1E1	sp|O43324|MCA3_HUMAN Eukaryotic translation elongation factor 1 epsilon-1 OS=Homo sapiens OX=9606 GN=EEF1E1 PE=1 SV=1	25ug_R1	NA	NA	NA	NA	NA	NA	NA	NA	NA	NA	0	25	NA
O43324	O43324	Eukaryotic translation elongation factor 1 epsilon-1	EEF1E1	sp|O43324|MCA3_HUMAN Eukaryotic translation elongation factor 1 epsilon-1 OS=Homo sapiens OX=9606 GN=EEF1E1 PE=1 SV=1	25ug_R2	0.29932	0.29621	1.0265	1.0134	0.39204	0.38684	278940	325290	886460	1	6.3	25	0.77888
O43324	O43324	Eukaryotic translation elongation factor 1 epsilon-1	EEF1E1	sp|O43324|MCA3_HUMAN Eukaryotic translation elongation factor 1 epsilon-1 OS=Homo sapiens OX=9606 GN=EEF1E1 PE=1 SV=1	300ug_R1	NA	NA	NA	NA	NA	NA	NA	NA	21867000	1	14.4	300	NA
O43324	O43324	Eukaryotic translation elongation factor 1 epsilon-1	EEF1E1	sp|O43324|MCA3_HUMAN Eukaryotic translation elongation factor 1 epsilon-1 OS=Homo sapiens OX=9606 GN=EEF1E1 PE=1 SV=1	300ug_R2	NA	NA	NA	NA	NA	NA	NA	NA	16833000	1	14.4	300	NA
O43324	O43324	Eukaryotic translation elongation factor 1 epsilon-1	EEF1E1	sp|O43324|MCA3_HUMAN Eukaryotic translation elongation factor 1 epsilon-1 OS=Homo sapiens OX=9606 GN=EEF1E1 PE=1 SV=1	50ug_R1	NA	NA	NA	NA	NA	NA	NA	NA	NA	NA	0	50	NA
O43324	O43324	Eukaryotic translation elongation factor 1 epsilon-1	EEF1E1	sp|O43324|MCA3_HUMAN Eukaryotic translation elongation factor 1 epsilon-1 OS=Homo sapiens OX=9606 GN=EEF1E1 PE=1 SV=1	50ug_R2	NA	NA	NA	NA	NA	NA	NA	NA	NA	NA	0	50	NA
O43324	O43324	Eukaryotic translation elongation factor 1 epsilon-1	EEF1E1	sp|O43324|MCA3_HUMAN Eukaryotic translation elongation factor 1 epsilon-1 OS=Homo sapiens OX=9606 GN=EEF1E1 PE=1 SV=1	5ug_R1	NA	NA	NA	NA	NA	NA	NA	NA	NA	NA	0	5	NA
O43324	O43324	Eukaryotic translation elongation factor 1 epsilon-1	EEF1E1	sp|O43324|MCA3_HUMAN Eukaryotic translation elongation factor 1 epsilon-1 OS=Homo sapiens OX=9606 GN=EEF1E1 PE=1 SV=1	5ug_R2	NA	NA	NA	NA	NA	NA	NA	NA	NA	NA	0	5	NA
O43390	O43390	Heterogeneous nuclear ribonucleoprotein R	HNRNPR	sp|O43390|HNRPR_HUMAN Heterogeneous nuclear ribonucleoprotein R OS=Homo sapiens OX=9606 GN=HNRNPR PE=1 SV=1	100ug_R1	1.2404	1.2257	0.97438	0.91949	4.9134	4.914	477300000	430600000	116300000	18	30.2	100	9.8274
O43390	O43390	Heterogeneous nuclear ribonucleoprotein R	HNRNPR	sp|O43390|HNRPR_HUMAN Heterogeneous nuclear ribonucleoprotein R OS=Homo sapiens OX=9606 GN=HNRNPR PE=1 SV=1	100ug_R2	1.3686	1.5424	0.92913	0.88978	4.6048	5.1094	539210000	497490000	156460000	19	31.4	100	9.7142
O43390	O43390	Heterogeneous nuclear ribonucleoprotein R	HNRNPR	sp|O43390|HNRPR_HUMAN Heterogeneous nuclear ribonucleoprotein R OS=Homo sapiens OX=9606 GN=HNRNPR PE=1 SV=1	10ug_R1	1.7189	1.742	0.90242	0.85316	2.437	2.9953	15296000	13902000	6745200	9	15.5	10	5.4323
O43390	O43390	Heterogeneous nuclear ribonucleoprotein R	HNRNPR	sp|O43390|HNRPR_HUMAN Heterogeneous nuclear ribonucleoprotein R OS=Homo sapiens OX=9606 GN=HNRNPR PE=1 SV=1	10ug_R2	1.052	1.2264	0.93247	0.86855	2.5311	2.5499	17318000	17482000	8424100	11	18	10	5.081
O43390	O43390	Heterogeneous nuclear ribonucleoprotein R	HNRNPR	sp|O43390|HNRPR_HUMAN Heterogeneous nuclear ribonucleoprotein R OS=Homo sapiens OX=9606 GN=HNRNPR PE=1 SV=1	150ug_R1	1.2692	1.5151	0.96872	0.93246	5.1053	6.1805	518360000	449980000	121510000	20	32.7	150	11.2858
O43390	O43390	Heterogeneous nuclear ribonucleoprotein R	HNRNPR	sp|O43390|HNRPR_HUMAN Heterogeneous nuclear ribonucleoprotein R OS=Homo sapiens OX=9606 GN=HNRNPR PE=1 SV=1	150ug_R2	1.1646	1.2654	0.91043	0.86688	4.5284	4.8371	582750000	586880000	190740000	16	28	150	9.3655
O43390	O43390	Heterogeneous nuclear ribonucleoprotein R	HNRNPR	sp|O43390|HNRPR_HUMAN Heterogeneous nuclear ribonucleoprotein R OS=Homo sapiens OX=9606 GN=HNRNPR PE=1 SV=1	1ug_R1	1.0189	1.1677	0.83377	0.82528	1.793	2.2013	2738200	2762800	1275100	5	8.2	1	3.9943
O43390	O43390	Heterogeneous nuclear ribonucleoprotein R	HNRNPR	sp|O43390|HNRPR_HUMAN Heterogeneous nuclear ribonucleoprotein R OS=Homo sapiens OX=9606 GN=HNRNPR PE=1 SV=1	1ug_R2	0.99002	1.1436	1.1132	1.0579	2.1041	2.1863	2440800	2378000	1483500	5	8.7	1	4.2904
O43390	O43390	Heterogeneous nuclear ribonucleoprotein R	HNRNPR	sp|O43390|HNRPR_HUMAN Heterogeneous nuclear ribonucleoprotein R OS=Homo sapiens OX=9606 GN=HNRNPR PE=1 SV=1	200ug_R1	3.1153	3.3768	0.84312	0.83212	6.4351	7.3399	631810000	604350000	142720000	17	29.9	200	13.775
O43390	O43390	Heterogeneous nuclear ribonucleoprotein R	HNRNPR	sp|O43390|HNRPR_HUMAN Heterogeneous nuclear ribonucleoprotein R OS=Homo sapiens OX=9606 GN=HNRNPR PE=1 SV=1	200ug_R2	1.1587	1.291	1.3166	1.2649	2.9698	3.8292	527060000	450810000	141220000	16	25.9	200	6.799
O43390	O43390	Heterogeneous nuclear ribonucleoprotein R	HNRNPR	sp|O43390|HNRPR_HUMAN Heterogeneous nuclear ribonucleoprotein R OS=Homo sapiens OX=9606 GN=HNRNPR PE=1 SV=1	250ug_R1	1.5373	1.5015	0.98161	0.90206	5.6845	7.1722	508080000	443120000	126530000	19	32.5	250	12.8567
O43390	O43390	Heterogeneous nuclear ribonucleoprotein R	HNRNPR	sp|O43390|HNRPR_HUMAN Heterogeneous nuclear ribonucleoprotein R OS=Homo sapiens OX=9606 GN=HNRNPR PE=1 SV=1	250ug_R2	1.1304	1.2125	0.9119	0.89521	4.9436	5.3447	811840000	708950000	271190000	20	31.8	250	10.2883
O43390	O43390	Heterogeneous nuclear ribonucleoprotein R	HNRNPR	sp|O43390|HNRPR_HUMAN Heterogeneous nuclear ribonucleoprotein R OS=Homo sapiens OX=9606 GN=HNRNPR PE=1 SV=1	25ug_R1	1.2641	1.2537	0.8816	0.83564	2.6661	7.3675	67222000	63706000	23906000	15	25.4	25	10.0336
O43390	O43390	Heterogeneous nuclear ribonucleoprotein R	HNRNPR	sp|O43390|HNRPR_HUMAN Heterogeneous nuclear ribonucleoprotein R OS=Homo sapiens OX=9606 GN=HNRNPR PE=1 SV=1	25ug_R2	1.173	1.4964	0.92582	0.88711	3.131	3.4169	48627000	45282000	15815000	12	21.2	25	6.5479
O43390	O43390	Heterogeneous nuclear ribonucleoprotein R	HNRNPR	sp|O43390|HNRPR_HUMAN Heterogeneous nuclear ribonucleoprotein R OS=Homo sapiens OX=9606 GN=HNRNPR PE=1 SV=1	300ug_R1	1.1255	1.2099	1.0519	0.94911	3.8653	4.8002	449730000	416570000	115370000	17	29.4	300	8.6655
O43390	O43390	Heterogeneous nuclear ribonucleoprotein R	HNRNPR	sp|O43390|HNRPR_HUMAN Heterogeneous nuclear ribonucleoprotein R OS=Homo sapiens OX=9606 GN=HNRNPR PE=1 SV=1	300ug_R2	1.105	1.2185	0.91009	0.87729	2.8276	3.1884	729830000	659150000	213510000	18	30	300	6.016
O43390	O43390	Heterogeneous nuclear ribonucleoprotein R	HNRNPR	sp|O43390|HNRPR_HUMAN Heterogeneous nuclear ribonucleoprotein R OS=Homo sapiens OX=9606 GN=HNRNPR PE=1 SV=1	50ug_R1	1.0434	1.3223	0.84754	0.83204	2.9374	3.5512	137290000	113800000	40305000	17	28.4	50	6.4886
O43390	O43390	Heterogeneous nuclear ribonucleoprotein R	HNRNPR	sp|O43390|HNRPR_HUMAN Heterogeneous nuclear ribonucleoprotein R OS=Homo sapiens OX=9606 GN=HNRNPR PE=1 SV=1	50ug_R2	1.4335	1.7797	0.89725	0.83386	4.4102	5.0021	184090000	157210000	42553000	17	30.2	50	9.4123
O43390	O43390	Heterogeneous nuclear ribonucleoprotein R	HNRNPR	sp|O43390|HNRPR_HUMAN Heterogeneous nuclear ribonucleoprotein R OS=Homo sapiens OX=9606 GN=HNRNPR PE=1 SV=1	5ug_R1	1.4143	1.4688	0.92921	0.91054	1.704	1.782	26466000	28040000	10902000	9	15.3	5	3.486
O43390	O43390	Heterogeneous nuclear ribonucleoprotein R	HNRNPR	sp|O43390|HNRPR_HUMAN Heterogeneous nuclear ribonucleoprotein R OS=Homo sapiens OX=9606 GN=HNRNPR PE=1 SV=1	5ug_R2	1.3045	1.3929	0.92594	0.894	3.8521	4.0691	22404000	20258000	5155700	10	17.5	5	7.9212
O43395	O43395	U4/U6 small nuclear ribonucleoprotein Prp3	PRPF3	sp|O43395|PRPF3_HUMAN U4/U6 small nuclear ribonucleoprotein Prp3 OS=Homo sapiens OX=9606 GN=PRPF3 PE=1 SV=2	100ug_R1	1.0285	1.2582	0.91362	0.88931	3.0252	3.0062	81005000	58089000	21592000	8	16.4	100	6.0314
O43395	O43395	U4/U6 small nuclear ribonucleoprotein Prp3	PRPF3	sp|O43395|PRPF3_HUMAN U4/U6 small nuclear ribonucleoprotein Prp3 OS=Homo sapiens OX=9606 GN=PRPF3 PE=1 SV=2	100ug_R2	1.3916	1.5178	1.0256	0.98892	3.1858	3.4493	98356000	83549000	69781000	9	17.9	100	6.6351
O43395	O43395	U4/U6 small nuclear ribonucleoprotein Prp3	PRPF3	sp|O43395|PRPF3_HUMAN U4/U6 small nuclear ribonucleoprotein Prp3 OS=Homo sapiens OX=9606 GN=PRPF3 PE=1 SV=2	10ug_R1	1.2159	1.296	0.88777	0.84297	2.1469	2.7095	4491200	3899100	1971100	4	6.4	10	4.8564
O43395	O43395	U4/U6 small nuclear ribonucleoprotein Prp3	PRPF3	sp|O43395|PRPF3_HUMAN U4/U6 small nuclear ribonucleoprotein Prp3 OS=Homo sapiens OX=9606 GN=PRPF3 PE=1 SV=2	10ug_R2	1.2643	1.2467	0.99174	0.96564	2.4876	2.6546	4451200	4531500	2076600	4	6.4	10	5.1422
O43395	O43395	U4/U6 small nuclear ribonucleoprotein Prp3	PRPF3	sp|O43395|PRPF3_HUMAN U4/U6 small nuclear ribonucleoprotein Prp3 OS=Homo sapiens OX=9606 GN=PRPF3 PE=1 SV=2	150ug_R1	0.80111	0.71644	0.93937	0.90157	2.1337	2.0949	125190000	108740000	110890000	10	21.4	150	4.2286
O43395	O43395	U4/U6 small nuclear ribonucleoprotein Prp3	PRPF3	sp|O43395|PRPF3_HUMAN U4/U6 small nuclear ribonucleoprotein Prp3 OS=Homo sapiens OX=9606 GN=PRPF3 PE=1 SV=2	150ug_R2	1.0957	1.3321	1.052	1.0252	3.0506	3.1654	99475000	109790000	24694000	9	18.7	150	6.216
O43395	O43395	U4/U6 small nuclear ribonucleoprotein Prp3	PRPF3	sp|O43395|PRPF3_HUMAN U4/U6 small nuclear ribonucleoprotein Prp3 OS=Homo sapiens OX=9606 GN=PRPF3 PE=1 SV=2	1ug_R1	1.1554	1.4553	1.0634	1.038	1.5665	1.9669	1114700	997370	533910	3	4.7	1	3.5334
O43395	O43395	U4/U6 small nuclear ribonucleoprotein Prp3	PRPF3	sp|O43395|PRPF3_HUMAN U4/U6 small nuclear ribonucleoprotein Prp3 OS=Homo sapiens OX=9606 GN=PRPF3 PE=1 SV=2	1ug_R2	1.7439	1.6637	0.95924	0.93282	2.6105	2.5666	1405100	1317700	548140	3	4.7	1	5.1771
O43395	O43395	U4/U6 small nuclear ribonucleoprotein Prp3	PRPF3	sp|O43395|PRPF3_HUMAN U4/U6 small nuclear ribonucleoprotein Prp3 OS=Homo sapiens OX=9606 GN=PRPF3 PE=1 SV=2	200ug_R1	1.1911	1.1077	0.89719	0.8681	2.3622	2.9524	105710000	96731000	59798000	8	14.5	200	5.3146
O43395	O43395	U4/U6 small nuclear ribonucleoprotein Prp3	PRPF3	sp|O43395|PRPF3_HUMAN U4/U6 small nuclear ribonucleoprotein Prp3 OS=Homo sapiens OX=9606 GN=PRPF3 PE=1 SV=2	200ug_R2	1.4636	1.5417	0.95362	0.92813	3.1962	3.5939	100720000	95612000	52490000	7	13.3	200	6.7901
O43395	O43395	U4/U6 small nuclear ribonucleoprotein Prp3	PRPF3	sp|O43395|PRPF3_HUMAN U4/U6 small nuclear ribonucleoprotein Prp3 OS=Homo sapiens OX=9606 GN=PRPF3 PE=1 SV=2	250ug_R1	1.319	0.96685	0.93857	0.91373	3.0486	2.4384	81859000	70467000	45126000	8	15.2	250	5.487
O43395	O43395	U4/U6 small nuclear ribonucleoprotein Prp3	PRPF3	sp|O43395|PRPF3_HUMAN U4/U6 small nuclear ribonucleoprotein Prp3 OS=Homo sapiens OX=9606 GN=PRPF3 PE=1 SV=2	250ug_R2	0.50522	0.63226	0.93409	0.90677	1.3529	1.7282	86539000	71972000	34782000	6	14.9	250	3.0811
O43395	O43395	U4/U6 small nuclear ribonucleoprotein Prp3	PRPF3	sp|O43395|PRPF3_HUMAN U4/U6 small nuclear ribonucleoprotein Prp3 OS=Homo sapiens OX=9606 GN=PRPF3 PE=1 SV=2	25ug_R1	1.3761	1.6667	0.88007	0.86626	2.5503	2.4512	9173300	9252800	3187100	4	6.9	25	5.0015
O43395	O43395	U4/U6 small nuclear ribonucleoprotein Prp3	PRPF3	sp|O43395|PRPF3_HUMAN U4/U6 small nuclear ribonucleoprotein Prp3 OS=Homo sapiens OX=9606 GN=PRPF3 PE=1 SV=2	25ug_R2	1.3491	1.3198	0.83306	0.80759	3.0653	3.3284	40995000	19209000	5396600	4	6.9	25	6.3937
O43395	O43395	U4/U6 small nuclear ribonucleoprotein Prp3	PRPF3	sp|O43395|PRPF3_HUMAN U4/U6 small nuclear ribonucleoprotein Prp3 OS=Homo sapiens OX=9606 GN=PRPF3 PE=1 SV=2	300ug_R1	0.6778	1.1562	0.85683	0.82798	2.5917	3.1449	105950000	75391000	50627000	9	17.4	300	5.7366
O43395	O43395	U4/U6 small nuclear ribonucleoprotein Prp3	PRPF3	sp|O43395|PRPF3_HUMAN U4/U6 small nuclear ribonucleoprotein Prp3 OS=Homo sapiens OX=9606 GN=PRPF3 PE=1 SV=2	300ug_R2	0.85133	0.88562	0.93615	0.91805	2.2029	3.4862	70056000	71951000	27807000	6	11.7	300	5.6891
O43395	O43395	U4/U6 small nuclear ribonucleoprotein Prp3	PRPF3	sp|O43395|PRPF3_HUMAN U4/U6 small nuclear ribonucleoprotein Prp3 OS=Homo sapiens OX=9606 GN=PRPF3 PE=1 SV=2	50ug_R1	1.194	1.2995	1.0265	0.99897	5.2262	45.302	117130000	45253000	15406000	9	14.2	50	50.5282
O43395	O43395	U4/U6 small nuclear ribonucleoprotein Prp3	PRPF3	sp|O43395|PRPF3_HUMAN U4/U6 small nuclear ribonucleoprotein Prp3 OS=Homo sapiens OX=9606 GN=PRPF3 PE=1 SV=2	50ug_R2	1.3378	1.468	0.9264	0.88934	3.4238	4.0217	33011000	28646000	8625200	5	8.6	50	7.4455
O43395	O43395	U4/U6 small nuclear ribonucleoprotein Prp3	PRPF3	sp|O43395|PRPF3_HUMAN U4/U6 small nuclear ribonucleoprotein Prp3 OS=Homo sapiens OX=9606 GN=PRPF3 PE=1 SV=2	5ug_R1	0.93993	0.99764	0.90774	0.89218	1.4692	1.5717	2641600	2349600	1514500	4	6.4	5	3.0409
O43395	O43395	U4/U6 small nuclear ribonucleoprotein Prp3	PRPF3	sp|O43395|PRPF3_HUMAN U4/U6 small nuclear ribonucleoprotein Prp3 OS=Homo sapiens OX=9606 GN=PRPF3 PE=1 SV=2	5ug_R2	1.2647	1.6039	0.80131	0.79011	2.3866	2.9305	2641400	2031500	856590	4	6.4	5	5.3171
O43396	O43396	Thioredoxin-like protein 1	TXNL1	sp|O43396|TXNL1_HUMAN Thioredoxin-like protein 1 OS=Homo sapiens OX=9606 GN=TXNL1 PE=1 SV=3	100ug_R1	1.0074	1.0236	0.95506	0.93097	2.6509	2.6875	40754000	35902000	12046000	4	17.3	100	5.3384
O43396	O43396	Thioredoxin-like protein 1	TXNL1	sp|O43396|TXNL1_HUMAN Thioredoxin-like protein 1 OS=Homo sapiens OX=9606 GN=TXNL1 PE=1 SV=3	100ug_R2	1.2177	1.0166	1.365	1.3162	5.284	2.9476	43891000	52929000	17453000	4	17.3	100	8.2316
O43396	O43396	Thioredoxin-like protein 1	TXNL1	sp|O43396|TXNL1_HUMAN Thioredoxin-like protein 1 OS=Homo sapiens OX=9606 GN=TXNL1 PE=1 SV=3	10ug_R1	NA	NA	NA	NA	NA	NA	NA	1919200	NA	1	7.6	10	NA
O43396	O43396	Thioredoxin-like protein 1	TXNL1	sp|O43396|TXNL1_HUMAN Thioredoxin-like protein 1 OS=Homo sapiens OX=9606 GN=TXNL1 PE=1 SV=3	10ug_R2	NA	NA	NA	NA	NA	NA	NA	NA	NA	NA	0	10	NA
O43396	O43396	Thioredoxin-like protein 1	TXNL1	sp|O43396|TXNL1_HUMAN Thioredoxin-like protein 1 OS=Homo sapiens OX=9606 GN=TXNL1 PE=1 SV=3	150ug_R1	1.2382	1.0363	1.0859	1.0559	3.7605	3.2813	57208000	61797000	24152000	3	11.4	150	7.0418
O43396	O43396	Thioredoxin-like protein 1	TXNL1	sp|O43396|TXNL1_HUMAN Thioredoxin-like protein 1 OS=Homo sapiens OX=9606 GN=TXNL1 PE=1 SV=3	150ug_R2	1.3003	1.0885	1.1763	1.1279	3.7322	3.6588	57790000	75339000	20501000	4	17.3	150	7.391
O43396	O43396	Thioredoxin-like protein 1	TXNL1	sp|O43396|TXNL1_HUMAN Thioredoxin-like protein 1 OS=Homo sapiens OX=9606 GN=TXNL1 PE=1 SV=3	1ug_R1	NA	NA	NA	NA	NA	NA	NA	NA	NA	NA	0	1	NA
O43396	O43396	Thioredoxin-like protein 1	TXNL1	sp|O43396|TXNL1_HUMAN Thioredoxin-like protein 1 OS=Homo sapiens OX=9606 GN=TXNL1 PE=1 SV=3	1ug_R2	NA	NA	NA	NA	NA	NA	NA	NA	NA	NA	0	1	NA
O43396	O43396	Thioredoxin-like protein 1	TXNL1	sp|O43396|TXNL1_HUMAN Thioredoxin-like protein 1 OS=Homo sapiens OX=9606 GN=TXNL1 PE=1 SV=3	200ug_R1	1.154	1.0997	1.0594	0.98813	3.724	3.6058	74597000	78935000	19976000	4	17.3	200	7.3298
O43396	O43396	Thioredoxin-like protein 1	TXNL1	sp|O43396|TXNL1_HUMAN Thioredoxin-like protein 1 OS=Homo sapiens OX=9606 GN=TXNL1 PE=1 SV=3	200ug_R2	0.99588	1.1001	1.2612	1.2295	2.8339	2.9357	74639000	88477000	23335000	5	25.3	200	5.7696
O43396	O43396	Thioredoxin-like protein 1	TXNL1	sp|O43396|TXNL1_HUMAN Thioredoxin-like protein 1 OS=Homo sapiens OX=9606 GN=TXNL1 PE=1 SV=3	250ug_R1	1.1288	1.202	0.89251	0.8641	3.706	4.1005	101740000	79383000	20396000	6	32.2	250	7.8065
O43396	O43396	Thioredoxin-like protein 1	TXNL1	sp|O43396|TXNL1_HUMAN Thioredoxin-like protein 1 OS=Homo sapiens OX=9606 GN=TXNL1 PE=1 SV=3	250ug_R2	1.4165	1.1198	1.5657	1.492	5.1228	4.2986	84811000	105980000	19336000	4	17.3	250	9.4214
O43396	O43396	Thioredoxin-like protein 1	TXNL1	sp|O43396|TXNL1_HUMAN Thioredoxin-like protein 1 OS=Homo sapiens OX=9606 GN=TXNL1 PE=1 SV=3	25ug_R1	0.69531	0.67141	1.056	1.0389	1.3211	1.2862	9407400	9739400	4470700	4	21.1	25	2.6073
O43396	O43396	Thioredoxin-like protein 1	TXNL1	sp|O43396|TXNL1_HUMAN Thioredoxin-like protein 1 OS=Homo sapiens OX=9606 GN=TXNL1 PE=1 SV=3	25ug_R2	0.52995	0.60501	1.0032	0.94254	1.2117	1.2856	5341000	4951000	3562900	2	10	25	2.4973
O43396	O43396	Thioredoxin-like protein 1	TXNL1	sp|O43396|TXNL1_HUMAN Thioredoxin-like protein 1 OS=Homo sapiens OX=9606 GN=TXNL1 PE=1 SV=3	300ug_R1	0.85511	0.9574	1.0195	0.96644	2.6384	2.9279	118940000	112060000	30583000	6	32.9	300	5.5663
O43396	O43396	Thioredoxin-like protein 1	TXNL1	sp|O43396|TXNL1_HUMAN Thioredoxin-like protein 1 OS=Homo sapiens OX=9606 GN=TXNL1 PE=1 SV=3	300ug_R2	1.0946	1.1335	1.0265	0.99896	3.3104	3.6364	109830000	115530000	28513000	5	24.2	300	6.9468
O43396	O43396	Thioredoxin-like protein 1	TXNL1	sp|O43396|TXNL1_HUMAN Thioredoxin-like protein 1 OS=Homo sapiens OX=9606 GN=TXNL1 PE=1 SV=3	50ug_R1	0.91642	0.98045	1.0174	0.99364	2.155	2.2732	24981000	22750000	8019600	4	21.1	50	4.4282
O43396	O43396	Thioredoxin-like protein 1	TXNL1	sp|O43396|TXNL1_HUMAN Thioredoxin-like protein 1 OS=Homo sapiens OX=9606 GN=TXNL1 PE=1 SV=3	50ug_R2	1.2213	1.0763	1.1588	1.1335	3.5793	3.1086	23481000	27654000	11226000	3	16.6	50	6.6879
O43396	O43396	Thioredoxin-like protein 1	TXNL1	sp|O43396|TXNL1_HUMAN Thioredoxin-like protein 1 OS=Homo sapiens OX=9606 GN=TXNL1 PE=1 SV=3	5ug_R1	NA	NA	NA	NA	NA	NA	NA	NA	NA	NA	0	5	NA
O43396	O43396	Thioredoxin-like protein 1	TXNL1	sp|O43396|TXNL1_HUMAN Thioredoxin-like protein 1 OS=Homo sapiens OX=9606 GN=TXNL1 PE=1 SV=3	5ug_R2	1.345	1.41	1.1375	1.0974	3.8019	3.745	1469800	1552100	345860	1	2.4	5	7.5469
O43399	O43399	Tumor protein D54	TPD52L2	sp|O43399|TPD54_HUMAN Tumor protein D54 OS=Homo sapiens OX=9606 GN=TPD52L2 PE=1 SV=2	100ug_R1	1.6279	1.6251	0.9873	0.93975	2.9594	2.4164	56988000	45256000	27755000	6	36.9	100	5.3758
O43399	O43399	Tumor protein D54	TPD52L2	sp|O43399|TPD54_HUMAN Tumor protein D54 OS=Homo sapiens OX=9606 GN=TPD52L2 PE=1 SV=2	100ug_R2	1.5763	1.4334	1.1579	1.1371	4.0131	3.6956	69021000	83460000	42469000	5	32.5	100	7.7087
O43399	O43399	Tumor protein D54	TPD52L2	sp|O43399|TPD54_HUMAN Tumor protein D54 OS=Homo sapiens OX=9606 GN=TPD52L2 PE=1 SV=2	10ug_R1	1.1315	0.95259	1.2729	1.2105	2.653	2.1917	3999000	4934100	2563800	1	6.8	10	4.8447
O43399	O43399	Tumor protein D54	TPD52L2	sp|O43399|TPD54_HUMAN Tumor protein D54 OS=Homo sapiens OX=9606 GN=TPD52L2 PE=1 SV=2	10ug_R2	1.5143	1.0927	1.4262	1.361	3.3177	2.4377	4529700	5870300	2690000	2	11.7	10	5.7554
O43399	O43399	Tumor protein D54	TPD52L2	sp|O43399|TPD54_HUMAN Tumor protein D54 OS=Homo sapiens OX=9606 GN=TPD52L2 PE=1 SV=2	150ug_R1	2.3128	2.0806	1.1098	1.0701	4.8321	4.762	125150000	120330000	48000000	6	37.9	150	9.5941
O43399	O43399	Tumor protein D54	TPD52L2	sp|O43399|TPD54_HUMAN Tumor protein D54 OS=Homo sapiens OX=9606 GN=TPD52L2 PE=1 SV=2	150ug_R2	2.1956	2.269	1.1129	1.0856	3.5233	3.2997	47413000	34520000	37940000	3	22.3	150	6.823
O43399	O43399	Tumor protein D54	TPD52L2	sp|O43399|TPD54_HUMAN Tumor protein D54 OS=Homo sapiens OX=9606 GN=TPD52L2 PE=1 SV=2	1ug_R1	1.3075	1.1792	1.1718	1.1067	2.1891	1.978	1403500	1855900	863760	1	6.8	1	4.1671
O43399	O43399	Tumor protein D54	TPD52L2	sp|O43399|TPD54_HUMAN Tumor protein D54 OS=Homo sapiens OX=9606 GN=TPD52L2 PE=1 SV=2	1ug_R2	1.4174	1.1425	1.297	1.2299	2.7637	2.247	1574300	2261300	836140	1	6.8	1	5.0107
O43399	O43399	Tumor protein D54	TPD52L2	sp|O43399|TPD54_HUMAN Tumor protein D54 OS=Homo sapiens OX=9606 GN=TPD52L2 PE=1 SV=2	200ug_R1	1.0549	1.0582	1.006	0.97954	1.9495	2.207	81347000	76096000	43885000	5	31.6	200	4.1565
O43399	O43399	Tumor protein D54	TPD52L2	sp|O43399|TPD54_HUMAN Tumor protein D54 OS=Homo sapiens OX=9606 GN=TPD52L2 PE=1 SV=2	200ug_R2	1.6511	1.5553	1.1456	1.0637	4.5868	4.3122	61544000	54742000	35651000	3	23.3	200	8.899
O43399	O43399	Tumor protein D54	TPD52L2	sp|O43399|TPD54_HUMAN Tumor protein D54 OS=Homo sapiens OX=9606 GN=TPD52L2 PE=1 SV=2	250ug_R1	1.4705	1.4115	1.0926	1.0562	3.2226	3.1599	90793000	97600000	34695000	6	44.2	250	6.3825
O43399	O43399	Tumor protein D54	TPD52L2	sp|O43399|TPD54_HUMAN Tumor protein D54 OS=Homo sapiens OX=9606 GN=TPD52L2 PE=1 SV=2	250ug_R2	0.73207	0.91046	1.4157	1.3268	2.735	2.0454	51135000	53425000	20735000	3	26.2	250	4.7804
O43399	O43399	Tumor protein D54	TPD52L2	sp|O43399|TPD54_HUMAN Tumor protein D54 OS=Homo sapiens OX=9606 GN=TPD52L2 PE=1 SV=2	25ug_R1	0.55272	0.43555	1.2751	1.1944	1.6004	1.34	11973000	15204000	9899000	2	11.7	25	2.9404
O43399	O43399	Tumor protein D54	TPD52L2	sp|O43399|TPD54_HUMAN Tumor protein D54 OS=Homo sapiens OX=9606 GN=TPD52L2 PE=1 SV=2	25ug_R2	0.57562	0.51102	1.1523	1.1143	1.6803	1.5522	13848000	15123000	10078000	2	11.7	25	3.2325
O43399	O43399	Tumor protein D54	TPD52L2	sp|O43399|TPD54_HUMAN Tumor protein D54 OS=Homo sapiens OX=9606 GN=TPD52L2 PE=1 SV=2	300ug_R1	1.2585	1.1302	1.179	1.1316	2.6349	2.3961	77174000	53271000	35370000	6	37.4	300	5.031
O43399	O43399	Tumor protein D54	TPD52L2	sp|O43399|TPD54_HUMAN Tumor protein D54 OS=Homo sapiens OX=9606 GN=TPD52L2 PE=1 SV=2	300ug_R2	0.78342	0.56352	1.4318	1.3474	3.0027	2.2285	18827000	23815000	11954000	2	10.7	300	5.2312
O43399	O43399	Tumor protein D54	TPD52L2	sp|O43399|TPD54_HUMAN Tumor protein D54 OS=Homo sapiens OX=9606 GN=TPD52L2 PE=1 SV=2	50ug_R1	0.66473	0.55076	1.2868	1.2547	1.9675	1.5893	25394000	28119000	16417000	2	11.7	50	3.5568
O43399	O43399	Tumor protein D54	TPD52L2	sp|O43399|TPD54_HUMAN Tumor protein D54 OS=Homo sapiens OX=9606 GN=TPD52L2 PE=1 SV=2	50ug_R2	0.66801	0.51319	1.1984	1.1356	1.6712	1.3864	32376000	37111000	19325000	3	17	50	3.0576
O43399	O43399	Tumor protein D54	TPD52L2	sp|O43399|TPD54_HUMAN Tumor protein D54 OS=Homo sapiens OX=9606 GN=TPD52L2 PE=1 SV=2	5ug_R1	0.77473	0.76965	1.5774	1.4938	1.3559	1.422	4494500	5738600	3300900	2	11.2	5	2.7779
O43399	O43399	Tumor protein D54	TPD52L2	sp|O43399|TPD54_HUMAN Tumor protein D54 OS=Homo sapiens OX=9606 GN=TPD52L2 PE=1 SV=2	5ug_R2	2.1721	1.9784	1.2058	1.1572	5.8414	5.2452	3824700	4542200	2740100	2	11.7	5	11.0866
O43402	O43402	ER membrane protein complex subunit 8	EMC8	sp|O43402|EMC8_HUMAN ER membrane protein complex subunit 8 OS=Homo sapiens OX=9606 GN=EMC8 PE=1 SV=1	100ug_R1	NA	NA	NA	NA	NA	NA	NA	NA	NA	NA	0	100	NA
O43402	O43402	ER membrane protein complex subunit 8	EMC8	sp|O43402|EMC8_HUMAN ER membrane protein complex subunit 8 OS=Homo sapiens OX=9606 GN=EMC8 PE=1 SV=1	100ug_R2	NA	NA	NA	NA	NA	NA	NA	NA	NA	NA	0	100	NA
O43402	O43402	ER membrane protein complex subunit 8	EMC8	sp|O43402|EMC8_HUMAN ER membrane protein complex subunit 8 OS=Homo sapiens OX=9606 GN=EMC8 PE=1 SV=1	10ug_R1	NA	NA	NA	NA	NA	NA	NA	NA	NA	1	4.3	10	NA
O43402	O43402	ER membrane protein complex subunit 8	EMC8	sp|O43402|EMC8_HUMAN ER membrane protein complex subunit 8 OS=Homo sapiens OX=9606 GN=EMC8 PE=1 SV=1	10ug_R2	NA	NA	NA	NA	NA	NA	NA	NA	NA	NA	0	10	NA
O43402	O43402	ER membrane protein complex subunit 8	EMC8	sp|O43402|EMC8_HUMAN ER membrane protein complex subunit 8 OS=Homo sapiens OX=9606 GN=EMC8 PE=1 SV=1	150ug_R1	NA	NA	NA	NA	NA	NA	NA	NA	NA	NA	0	150	NA
O43402	O43402	ER membrane protein complex subunit 8	EMC8	sp|O43402|EMC8_HUMAN ER membrane protein complex subunit 8 OS=Homo sapiens OX=9606 GN=EMC8 PE=1 SV=1	150ug_R2	NA	NA	NA	NA	NA	NA	NA	NA	NA	NA	0	150	NA
O43402	O43402	ER membrane protein complex subunit 8	EMC8	sp|O43402|EMC8_HUMAN ER membrane protein complex subunit 8 OS=Homo sapiens OX=9606 GN=EMC8 PE=1 SV=1	1ug_R1	NA	NA	NA	NA	NA	NA	NA	NA	NA	NA	0	1	NA
O43402	O43402	ER membrane protein complex subunit 8	EMC8	sp|O43402|EMC8_HUMAN ER membrane protein complex subunit 8 OS=Homo sapiens OX=9606 GN=EMC8 PE=1 SV=1	1ug_R2	NA	NA	NA	NA	NA	NA	NA	NA	NA	NA	0	1	NA
O43402	O43402	ER membrane protein complex subunit 8	EMC8	sp|O43402|EMC8_HUMAN ER membrane protein complex subunit 8 OS=Homo sapiens OX=9606 GN=EMC8 PE=1 SV=1	200ug_R1	NA	NA	NA	NA	NA	NA	NA	NA	NA	NA	0	200	NA
O43402	O43402	ER membrane protein complex subunit 8	EMC8	sp|O43402|EMC8_HUMAN ER membrane protein complex subunit 8 OS=Homo sapiens OX=9606 GN=EMC8 PE=1 SV=1	200ug_R2	NA	NA	NA	NA	NA	NA	NA	NA	NA	NA	0	200	NA
O43402	O43402	ER membrane protein complex subunit 8	EMC8	sp|O43402|EMC8_HUMAN ER membrane protein complex subunit 8 OS=Homo sapiens OX=9606 GN=EMC8 PE=1 SV=1	250ug_R1	NA	NA	NA	NA	NA	NA	NA	NA	NA	NA	0	250	NA
O43402	O43402	ER membrane protein complex subunit 8	EMC8	sp|O43402|EMC8_HUMAN ER membrane protein complex subunit 8 OS=Homo sapiens OX=9606 GN=EMC8 PE=1 SV=1	250ug_R2	NA	NA	NA	NA	NA	NA	NA	NA	NA	NA	0	250	NA
O43402	O43402	ER membrane protein complex subunit 8	EMC8	sp|O43402|EMC8_HUMAN ER membrane protein complex subunit 8 OS=Homo sapiens OX=9606 GN=EMC8 PE=1 SV=1	25ug_R1	NA	NA	NA	NA	NA	NA	NA	NA	NA	NA	0	25	NA
O43402	O43402	ER membrane protein complex subunit 8	EMC8	sp|O43402|EMC8_HUMAN ER membrane protein complex subunit 8 OS=Homo sapiens OX=9606 GN=EMC8 PE=1 SV=1	25ug_R2	NA	NA	NA	NA	NA	NA	NA	NA	NA	NA	0	25	NA
O43402	O43402	ER membrane protein complex subunit 8	EMC8	sp|O43402|EMC8_HUMAN ER membrane protein complex subunit 8 OS=Homo sapiens OX=9606 GN=EMC8 PE=1 SV=1	300ug_R1	NA	NA	NA	NA	NA	NA	NA	NA	NA	NA	0	300	NA
O43402	O43402	ER membrane protein complex subunit 8	EMC8	sp|O43402|EMC8_HUMAN ER membrane protein complex subunit 8 OS=Homo sapiens OX=9606 GN=EMC8 PE=1 SV=1	300ug_R2	NA	NA	NA	NA	NA	NA	NA	NA	NA	NA	0	300	NA
O43402	O43402	ER membrane protein complex subunit 8	EMC8	sp|O43402|EMC8_HUMAN ER membrane protein complex subunit 8 OS=Homo sapiens OX=9606 GN=EMC8 PE=1 SV=1	50ug_R1	NA	NA	NA	NA	NA	NA	NA	NA	NA	NA	0	50	NA
O43402	O43402	ER membrane protein complex subunit 8	EMC8	sp|O43402|EMC8_HUMAN ER membrane protein complex subunit 8 OS=Homo sapiens OX=9606 GN=EMC8 PE=1 SV=1	50ug_R2	NA	NA	NA	NA	NA	NA	NA	NA	NA	NA	0	50	NA
O43402	O43402	ER membrane protein complex subunit 8	EMC8	sp|O43402|EMC8_HUMAN ER membrane protein complex subunit 8 OS=Homo sapiens OX=9606 GN=EMC8 PE=1 SV=1	5ug_R1	NA	NA	NA	NA	NA	NA	NA	NA	NA	NA	0	5	NA
O43402	O43402	ER membrane protein complex subunit 8	EMC8	sp|O43402|EMC8_HUMAN ER membrane protein complex subunit 8 OS=Homo sapiens OX=9606 GN=EMC8 PE=1 SV=1	5ug_R2	NA	NA	NA	NA	NA	NA	NA	NA	NA	NA	0	5	NA
O43427	O43427	Acidic fibroblast growth factor intracellular-binding protein	FIBP	sp|O43427|FIBP_HUMAN Acidic fibroblast growth factor intracellular-binding protein OS=Homo sapiens OX=9606 GN=FIBP PE=1 SV=3	100ug_R1	NA	NA	NA	NA	NA	NA	NA	6943000	NA	2	7.1	100	NA
O43427	O43427	Acidic fibroblast growth factor intracellular-binding protein	FIBP	sp|O43427|FIBP_HUMAN Acidic fibroblast growth factor intracellular-binding protein OS=Homo sapiens OX=9606 GN=FIBP PE=1 SV=3	100ug_R2	1.2617	1.3449	1.0173	0.98152	3.0721	3.1299	13843000	13401000	2172300	2	9.1	100	6.202
O43427	O43427	Acidic fibroblast growth factor intracellular-binding protein	FIBP	sp|O43427|FIBP_HUMAN Acidic fibroblast growth factor intracellular-binding protein OS=Homo sapiens OX=9606 GN=FIBP PE=1 SV=3	10ug_R1	NA	NA	NA	NA	NA	NA	NA	NA	NA	NA	0	10	NA
O43427	O43427	Acidic fibroblast growth factor intracellular-binding protein	FIBP	sp|O43427|FIBP_HUMAN Acidic fibroblast growth factor intracellular-binding protein OS=Homo sapiens OX=9606 GN=FIBP PE=1 SV=3	10ug_R2	NA	NA	NA	NA	NA	NA	NA	NA	NA	NA	0	10	NA
O43427	O43427	Acidic fibroblast growth factor intracellular-binding protein	FIBP	sp|O43427|FIBP_HUMAN Acidic fibroblast growth factor intracellular-binding protein OS=Homo sapiens OX=9606 GN=FIBP PE=1 SV=3	150ug_R1	1.1098	1.1179	1.0023	0.97821	2.5962	2.6541	12833000	16751000	4052900	2	9.1	150	5.2503
O43427	O43427	Acidic fibroblast growth factor intracellular-binding protein	FIBP	sp|O43427|FIBP_HUMAN Acidic fibroblast growth factor intracellular-binding protein OS=Homo sapiens OX=9606 GN=FIBP PE=1 SV=3	150ug_R2	1.3306	1.2953	1.0496	1.0049	3.3129	3.1378	24049000	20113000	8321200	3	12.6	150	6.4507
O43427	O43427	Acidic fibroblast growth factor intracellular-binding protein	FIBP	sp|O43427|FIBP_HUMAN Acidic fibroblast growth factor intracellular-binding protein OS=Homo sapiens OX=9606 GN=FIBP PE=1 SV=3	1ug_R1	NA	NA	NA	NA	NA	NA	NA	NA	NA	NA	0	1	NA
O43427	O43427	Acidic fibroblast growth factor intracellular-binding protein	FIBP	sp|O43427|FIBP_HUMAN Acidic fibroblast growth factor intracellular-binding protein OS=Homo sapiens OX=9606 GN=FIBP PE=1 SV=3	1ug_R2	NA	NA	NA	NA	NA	NA	NA	NA	NA	NA	0	1	NA
O43427	O43427	Acidic fibroblast growth factor intracellular-binding protein	FIBP	sp|O43427|FIBP_HUMAN Acidic fibroblast growth factor intracellular-binding protein OS=Homo sapiens OX=9606 GN=FIBP PE=1 SV=3	200ug_R1	1.255	1.1793	1.042	1.019	2.5824	2.5343	15733000	15723000	4780000	2	9.1	200	5.1167
O43427	O43427	Acidic fibroblast growth factor intracellular-binding protein	FIBP	sp|O43427|FIBP_HUMAN Acidic fibroblast growth factor intracellular-binding protein OS=Homo sapiens OX=9606 GN=FIBP PE=1 SV=3	200ug_R2	0.97033	0.80972	1.1662	1.1551	1.6891	1.4623	4988200	4456200	2136200	1	4.4	200	3.1514
O43427	O43427	Acidic fibroblast growth factor intracellular-binding protein	FIBP	sp|O43427|FIBP_HUMAN Acidic fibroblast growth factor intracellular-binding protein OS=Homo sapiens OX=9606 GN=FIBP PE=1 SV=3	250ug_R1	1.8623	1.7962	1.0007	0.97446	4.7747	4.8998	22199000	23721000	3127600	3	12.6	250	9.6745
O43427	O43427	Acidic fibroblast growth factor intracellular-binding protein	FIBP	sp|O43427|FIBP_HUMAN Acidic fibroblast growth factor intracellular-binding protein OS=Homo sapiens OX=9606 GN=FIBP PE=1 SV=3	250ug_R2	1.6247	1.7252	1.019	0.98005	3.5759	3.6487	16883000	17002000	3845700	1	4.4	250	7.2246
O43427	O43427	Acidic fibroblast growth factor intracellular-binding protein	FIBP	sp|O43427|FIBP_HUMAN Acidic fibroblast growth factor intracellular-binding protein OS=Homo sapiens OX=9606 GN=FIBP PE=1 SV=3	25ug_R1	NA	NA	NA	NA	NA	NA	NA	1562500	NA	1	3.6	25	NA
O43427	O43427	Acidic fibroblast growth factor intracellular-binding protein	FIBP	sp|O43427|FIBP_HUMAN Acidic fibroblast growth factor intracellular-binding protein OS=Homo sapiens OX=9606 GN=FIBP PE=1 SV=3	25ug_R2	NA	NA	NA	NA	NA	NA	NA	NA	NA	NA	0	25	NA
O43427	O43427	Acidic fibroblast growth factor intracellular-binding protein	FIBP	sp|O43427|FIBP_HUMAN Acidic fibroblast growth factor intracellular-binding protein OS=Homo sapiens OX=9606 GN=FIBP PE=1 SV=3	300ug_R1	0.89339	0.92441	0.88155	0.8688	1.6588	1.9092	6574700	5511200	2123200	1	4.4	300	3.568
O43427	O43427	Acidic fibroblast growth factor intracellular-binding protein	FIBP	sp|O43427|FIBP_HUMAN Acidic fibroblast growth factor intracellular-binding protein OS=Homo sapiens OX=9606 GN=FIBP PE=1 SV=3	300ug_R2	1.6744	1.5203	1.0554	1.0303	3.6821	3.5739	9122500	7912100	1454600	1	4.4	300	7.256
O43427	O43427	Acidic fibroblast growth factor intracellular-binding protein	FIBP	sp|O43427|FIBP_HUMAN Acidic fibroblast growth factor intracellular-binding protein OS=Homo sapiens OX=9606 GN=FIBP PE=1 SV=3	50ug_R1	NA	NA	NA	NA	NA	NA	NA	2371500	NA	1	3.6	50	NA
O43427	O43427	Acidic fibroblast growth factor intracellular-binding protein	FIBP	sp|O43427|FIBP_HUMAN Acidic fibroblast growth factor intracellular-binding protein OS=Homo sapiens OX=9606 GN=FIBP PE=1 SV=3	50ug_R2	NA	NA	NA	NA	NA	NA	2535100	NA	NA	2	6.3	50	NA
O43427	O43427	Acidic fibroblast growth factor intracellular-binding protein	FIBP	sp|O43427|FIBP_HUMAN Acidic fibroblast growth factor intracellular-binding protein OS=Homo sapiens OX=9606 GN=FIBP PE=1 SV=3	5ug_R1	NA	NA	NA	NA	NA	NA	NA	NA	NA	NA	0	5	NA
O43427	O43427	Acidic fibroblast growth factor intracellular-binding protein	FIBP	sp|O43427|FIBP_HUMAN Acidic fibroblast growth factor intracellular-binding protein OS=Homo sapiens OX=9606 GN=FIBP PE=1 SV=3	5ug_R2	NA	NA	NA	NA	NA	NA	NA	NA	NA	NA	0	5	NA
O43447	O43447	Peptidyl-prolyl cis-trans isomerase H	PPIH	sp|O43447|PPIH_HUMAN Peptidyl-prolyl cis-trans isomerase H OS=Homo sapiens OX=9606 GN=PPIH PE=1 SV=1	100ug_R1	4.6188	2.114	0.88846	0.87308	4.8976	4.6611	38686000	33210000	4446800	3	18.6	100	9.5587
O43447	O43447	Peptidyl-prolyl cis-trans isomerase H	PPIH	sp|O43447|PPIH_HUMAN Peptidyl-prolyl cis-trans isomerase H OS=Homo sapiens OX=9606 GN=PPIH PE=1 SV=1	100ug_R2	2.5694	3.237	0.82435	0.80016	4.1769	5.0677	39633000	35678000	10524000	3	18.6	100	9.2446
O43447	O43447	Peptidyl-prolyl cis-trans isomerase H	PPIH	sp|O43447|PPIH_HUMAN Peptidyl-prolyl cis-trans isomerase H OS=Homo sapiens OX=9606 GN=PPIH PE=1 SV=1	10ug_R1	NA	NA	NA	NA	NA	NA	NA	NA	NA	NA	0	10	NA
O43447	O43447	Peptidyl-prolyl cis-trans isomerase H	PPIH	sp|O43447|PPIH_HUMAN Peptidyl-prolyl cis-trans isomerase H OS=Homo sapiens OX=9606 GN=PPIH PE=1 SV=1	10ug_R2	1.1997	1.2534	0.96653	0.94175	2.0056	2.1376	456580	711860	304330	1	5.6	10	4.1432
O43447	O43447	Peptidyl-prolyl cis-trans isomerase H	PPIH	sp|O43447|PPIH_HUMAN Peptidyl-prolyl cis-trans isomerase H OS=Homo sapiens OX=9606 GN=PPIH PE=1 SV=1	150ug_R1	2.5658	2.262	1.0514	1.018	5.3485	4.6416	47440000	46471000	7432600	3	18.6	150	9.9901
O43447	O43447	Peptidyl-prolyl cis-trans isomerase H	PPIH	sp|O43447|PPIH_HUMAN Peptidyl-prolyl cis-trans isomerase H OS=Homo sapiens OX=9606 GN=PPIH PE=1 SV=1	150ug_R2	1.5677	11.386	0.92356	0.89988	4.8167	5.192	77691000	66602000	37078000	3	18.1	150	10.0087
O43447	O43447	Peptidyl-prolyl cis-trans isomerase H	PPIH	sp|O43447|PPIH_HUMAN Peptidyl-prolyl cis-trans isomerase H OS=Homo sapiens OX=9606 GN=PPIH PE=1 SV=1	1ug_R1	NA	NA	NA	NA	NA	NA	NA	NA	NA	NA	0	1	NA
O43447	O43447	Peptidyl-prolyl cis-trans isomerase H	PPIH	sp|O43447|PPIH_HUMAN Peptidyl-prolyl cis-trans isomerase H OS=Homo sapiens OX=9606 GN=PPIH PE=1 SV=1	1ug_R2	NA	NA	NA	NA	NA	NA	NA	NA	NA	NA	0	1	NA
O43447	O43447	Peptidyl-prolyl cis-trans isomerase H	PPIH	sp|O43447|PPIH_HUMAN Peptidyl-prolyl cis-trans isomerase H OS=Homo sapiens OX=9606 GN=PPIH PE=1 SV=1	200ug_R1	2.9816	3.6822	0.84621	0.79895	7.5243	9.4178	59360000	55093000	6515600	3	18.1	200	16.9421
O43447	O43447	Peptidyl-prolyl cis-trans isomerase H	PPIH	sp|O43447|PPIH_HUMAN Peptidyl-prolyl cis-trans isomerase H OS=Homo sapiens OX=9606 GN=PPIH PE=1 SV=1	200ug_R2	2.037	2.4949	0.82762	0.79941	5.0199	6.1198	100330000	84186000	14015000	3	18.6	200	11.1397
O43447	O43447	Peptidyl-prolyl cis-trans isomerase H	PPIH	sp|O43447|PPIH_HUMAN Peptidyl-prolyl cis-trans isomerase H OS=Homo sapiens OX=9606 GN=PPIH PE=1 SV=1	250ug_R1	1.6665	1.7108	0.95276	0.9722	6.9533	7.7001	98219000	90956000	31593000	4	23.7	250	14.6534
O43447	O43447	Peptidyl-prolyl cis-trans isomerase H	PPIH	sp|O43447|PPIH_HUMAN Peptidyl-prolyl cis-trans isomerase H OS=Homo sapiens OX=9606 GN=PPIH PE=1 SV=1	250ug_R2	3.8236	5.4274	1.0275	1.021	6.5351	8.6265	81458000	76914000	9010600	2	13	250	15.1616
O43447	O43447	Peptidyl-prolyl cis-trans isomerase H	PPIH	sp|O43447|PPIH_HUMAN Peptidyl-prolyl cis-trans isomerase H OS=Homo sapiens OX=9606 GN=PPIH PE=1 SV=1	25ug_R1	NA	NA	NA	NA	NA	NA	NA	NA	NA	1	5.6	25	NA
O43447	O43447	Peptidyl-prolyl cis-trans isomerase H	PPIH	sp|O43447|PPIH_HUMAN Peptidyl-prolyl cis-trans isomerase H OS=Homo sapiens OX=9606 GN=PPIH PE=1 SV=1	25ug_R2	NA	NA	NA	NA	NA	NA	NA	NA	NA	NA	0	25	NA
O43447	O43447	Peptidyl-prolyl cis-trans isomerase H	PPIH	sp|O43447|PPIH_HUMAN Peptidyl-prolyl cis-trans isomerase H OS=Homo sapiens OX=9606 GN=PPIH PE=1 SV=1	300ug_R1	1.7566	2.2032	0.95276	0.89976	5.4318	5.8753	96449000	93904000	47586000	4	23.7	300	11.3071
O43447	O43447	Peptidyl-prolyl cis-trans isomerase H	PPIH	sp|O43447|PPIH_HUMAN Peptidyl-prolyl cis-trans isomerase H OS=Homo sapiens OX=9606 GN=PPIH PE=1 SV=1	300ug_R2	1.6536	2.2679	0.97066	0.96455	5.5864	5.7918	42036000	35215000	12710000	4	23.7	300	11.3782
O43447	O43447	Peptidyl-prolyl cis-trans isomerase H	PPIH	sp|O43447|PPIH_HUMAN Peptidyl-prolyl cis-trans isomerase H OS=Homo sapiens OX=9606 GN=PPIH PE=1 SV=1	50ug_R1	NA	NA	NA	NA	NA	NA	NA	NA	NA	NA	0	50	NA
O43447	O43447	Peptidyl-prolyl cis-trans isomerase H	PPIH	sp|O43447|PPIH_HUMAN Peptidyl-prolyl cis-trans isomerase H OS=Homo sapiens OX=9606 GN=PPIH PE=1 SV=1	50ug_R2	NA	NA	NA	NA	NA	NA	244530	NA	NA	1	7.9	50	NA
O43447	O43447	Peptidyl-prolyl cis-trans isomerase H	PPIH	sp|O43447|PPIH_HUMAN Peptidyl-prolyl cis-trans isomerase H OS=Homo sapiens OX=9606 GN=PPIH PE=1 SV=1	5ug_R1	NA	NA	NA	NA	NA	NA	NA	NA	NA	NA	0	5	NA
O43447	O43447	Peptidyl-prolyl cis-trans isomerase H	PPIH	sp|O43447|PPIH_HUMAN Peptidyl-prolyl cis-trans isomerase H OS=Homo sapiens OX=9606 GN=PPIH PE=1 SV=1	5ug_R2	NA	NA	NA	NA	NA	NA	NA	NA	NA	NA	0	5	NA
O43463	O43463	Histone-lysine N-methyltransferase SUV39H1	SUV39H1	sp|O43463|SUV91_HUMAN Histone-lysine N-methyltransferase SUV39H1 OS=Homo sapiens OX=9606 GN=SUV39H1 PE=1 SV=1	100ug_R1	NA	NA	NA	NA	NA	NA	NA	NA	NA	NA	0	100	NA
O43463	O43463	Histone-lysine N-methyltransferase SUV39H1	SUV39H1	sp|O43463|SUV91_HUMAN Histone-lysine N-methyltransferase SUV39H1 OS=Homo sapiens OX=9606 GN=SUV39H1 PE=1 SV=1	100ug_R2	NA	NA	NA	NA	NA	NA	NA	NA	NA	NA	0	100	NA
O43463	O43463	Histone-lysine N-methyltransferase SUV39H1	SUV39H1	sp|O43463|SUV91_HUMAN Histone-lysine N-methyltransferase SUV39H1 OS=Homo sapiens OX=9606 GN=SUV39H1 PE=1 SV=1	10ug_R1	NA	NA	NA	NA	NA	NA	NA	NA	NA	NA	0	10	NA
O43463	O43463	Histone-lysine N-methyltransferase SUV39H1	SUV39H1	sp|O43463|SUV91_HUMAN Histone-lysine N-methyltransferase SUV39H1 OS=Homo sapiens OX=9606 GN=SUV39H1 PE=1 SV=1	10ug_R2	NA	NA	NA	NA	NA	NA	NA	NA	NA	NA	0	10	NA
O43463	O43463	Histone-lysine N-methyltransferase SUV39H1	SUV39H1	sp|O43463|SUV91_HUMAN Histone-lysine N-methyltransferase SUV39H1 OS=Homo sapiens OX=9606 GN=SUV39H1 PE=1 SV=1	150ug_R1	NA	NA	NA	NA	NA	NA	NA	NA	NA	NA	0	150	NA
O43463	O43463	Histone-lysine N-methyltransferase SUV39H1	SUV39H1	sp|O43463|SUV91_HUMAN Histone-lysine N-methyltransferase SUV39H1 OS=Homo sapiens OX=9606 GN=SUV39H1 PE=1 SV=1	150ug_R2	1.2202	1.2956	1.0937	1.0717	2.5325	2.3631	4845800	5670500	1778300	1	3.2	150	4.8956
O43463	O43463	Histone-lysine N-methyltransferase SUV39H1	SUV39H1	sp|O43463|SUV91_HUMAN Histone-lysine N-methyltransferase SUV39H1 OS=Homo sapiens OX=9606 GN=SUV39H1 PE=1 SV=1	1ug_R1	NA	NA	NA	NA	NA	NA	NA	NA	NA	NA	0	1	NA
O43463	O43463	Histone-lysine N-methyltransferase SUV39H1	SUV39H1	sp|O43463|SUV91_HUMAN Histone-lysine N-methyltransferase SUV39H1 OS=Homo sapiens OX=9606 GN=SUV39H1 PE=1 SV=1	1ug_R2	NA	NA	NA	NA	NA	NA	NA	NA	NA	NA	0	1	NA
O43463	O43463	Histone-lysine N-methyltransferase SUV39H1	SUV39H1	sp|O43463|SUV91_HUMAN Histone-lysine N-methyltransferase SUV39H1 OS=Homo sapiens OX=9606 GN=SUV39H1 PE=1 SV=1	200ug_R1	1.4722	1.1813	1.2128	1.1697	2.781	2.3775	10638000	12868000	2781400	1	3.2	200	5.1585
O43463	O43463	Histone-lysine N-methyltransferase SUV39H1	SUV39H1	sp|O43463|SUV91_HUMAN Histone-lysine N-methyltransferase SUV39H1 OS=Homo sapiens OX=9606 GN=SUV39H1 PE=1 SV=1	200ug_R2	NA	NA	NA	NA	NA	NA	NA	NA	NA	NA	0	200	NA
O43463	O43463	Histone-lysine N-methyltransferase SUV39H1	SUV39H1	sp|O43463|SUV91_HUMAN Histone-lysine N-methyltransferase SUV39H1 OS=Homo sapiens OX=9606 GN=SUV39H1 PE=1 SV=1	250ug_R1	NA	NA	NA	NA	NA	NA	NA	NA	NA	NA	0	250	NA
O43463	O43463	Histone-lysine N-methyltransferase SUV39H1	SUV39H1	sp|O43463|SUV91_HUMAN Histone-lysine N-methyltransferase SUV39H1 OS=Homo sapiens OX=9606 GN=SUV39H1 PE=1 SV=1	250ug_R2	NA	NA	NA	NA	NA	NA	NA	NA	NA	NA	0	250	NA
O43463	O43463	Histone-lysine N-methyltransferase SUV39H1	SUV39H1	sp|O43463|SUV91_HUMAN Histone-lysine N-methyltransferase SUV39H1 OS=Homo sapiens OX=9606 GN=SUV39H1 PE=1 SV=1	25ug_R1	NA	NA	NA	NA	NA	NA	NA	NA	NA	NA	0	25	NA
O43463	O43463	Histone-lysine N-methyltransferase SUV39H1	SUV39H1	sp|O43463|SUV91_HUMAN Histone-lysine N-methyltransferase SUV39H1 OS=Homo sapiens OX=9606 GN=SUV39H1 PE=1 SV=1	25ug_R2	NA	NA	NA	NA	NA	NA	NA	NA	NA	NA	0	25	NA
O43463	O43463	Histone-lysine N-methyltransferase SUV39H1	SUV39H1	sp|O43463|SUV91_HUMAN Histone-lysine N-methyltransferase SUV39H1 OS=Homo sapiens OX=9606 GN=SUV39H1 PE=1 SV=1	300ug_R1	NA	NA	NA	NA	NA	NA	NA	NA	NA	NA	0	300	NA
O43463	O43463	Histone-lysine N-methyltransferase SUV39H1	SUV39H1	sp|O43463|SUV91_HUMAN Histone-lysine N-methyltransferase SUV39H1 OS=Homo sapiens OX=9606 GN=SUV39H1 PE=1 SV=1	300ug_R2	NA	NA	NA	NA	NA	NA	NA	NA	NA	NA	0	300	NA
O43463	O43463	Histone-lysine N-methyltransferase SUV39H1	SUV39H1	sp|O43463|SUV91_HUMAN Histone-lysine N-methyltransferase SUV39H1 OS=Homo sapiens OX=9606 GN=SUV39H1 PE=1 SV=1	50ug_R1	NA	NA	NA	NA	NA	NA	NA	NA	NA	NA	0	50	NA
O43463	O43463	Histone-lysine N-methyltransferase SUV39H1	SUV39H1	sp|O43463|SUV91_HUMAN Histone-lysine N-methyltransferase SUV39H1 OS=Homo sapiens OX=9606 GN=SUV39H1 PE=1 SV=1	50ug_R2	NA	NA	NA	NA	NA	NA	NA	NA	NA	NA	0	50	NA
O43463	O43463	Histone-lysine N-methyltransferase SUV39H1	SUV39H1	sp|O43463|SUV91_HUMAN Histone-lysine N-methyltransferase SUV39H1 OS=Homo sapiens OX=9606 GN=SUV39H1 PE=1 SV=1	5ug_R1	NA	NA	NA	NA	NA	NA	NA	NA	NA	NA	0	5	NA
O43463	O43463	Histone-lysine N-methyltransferase SUV39H1	SUV39H1	sp|O43463|SUV91_HUMAN Histone-lysine N-methyltransferase SUV39H1 OS=Homo sapiens OX=9606 GN=SUV39H1 PE=1 SV=1	5ug_R2	NA	NA	NA	NA	NA	NA	NA	NA	NA	NA	0	5	NA
O43464	O43464	Serine protease HTRA2, mitochondrial	HTRA2	sp|O43464|HTRA2_HUMAN Serine protease HTRA2, mitochondrial OS=Homo sapiens OX=9606 GN=HTRA2 PE=1 SV=2	100ug_R1	1.3666	1.661	0.84732	0.82264	2.1514	2.6153	3135500	2633000	1455300	1	2.2	100	4.7667
O43464	O43464	Serine protease HTRA2, mitochondrial	HTRA2	sp|O43464|HTRA2_HUMAN Serine protease HTRA2, mitochondrial OS=Homo sapiens OX=9606 GN=HTRA2 PE=1 SV=2	100ug_R2	2.1431	1.9831	1.1291	1.1145	3.3803	3.0329	3482300	3655700	1311000	1	2.2	100	6.4132
O43464	O43464	Serine protease HTRA2, mitochondrial	HTRA2	sp|O43464|HTRA2_HUMAN Serine protease HTRA2, mitochondrial OS=Homo sapiens OX=9606 GN=HTRA2 PE=1 SV=2	10ug_R1	NA	NA	NA	NA	NA	NA	NA	NA	NA	NA	0	10	NA
O43464	O43464	Serine protease HTRA2, mitochondrial	HTRA2	sp|O43464|HTRA2_HUMAN Serine protease HTRA2, mitochondrial OS=Homo sapiens OX=9606 GN=HTRA2 PE=1 SV=2	10ug_R2	NA	NA	NA	NA	NA	NA	NA	NA	NA	NA	0	10	NA
O43464	O43464	Serine protease HTRA2, mitochondrial	HTRA2	sp|O43464|HTRA2_HUMAN Serine protease HTRA2, mitochondrial OS=Homo sapiens OX=9606 GN=HTRA2 PE=1 SV=2	150ug_R1	NA	NA	NA	NA	NA	NA	NA	NA	NA	NA	0	150	NA
O43464	O43464	Serine protease HTRA2, mitochondrial	HTRA2	sp|O43464|HTRA2_HUMAN Serine protease HTRA2, mitochondrial OS=Homo sapiens OX=9606 GN=HTRA2 PE=1 SV=2	150ug_R2	NA	NA	NA	NA	NA	NA	NA	NA	NA	1	2.2	150	NA
O43464	O43464	Serine protease HTRA2, mitochondrial	HTRA2	sp|O43464|HTRA2_HUMAN Serine protease HTRA2, mitochondrial OS=Homo sapiens OX=9606 GN=HTRA2 PE=1 SV=2	1ug_R1	NA	NA	NA	NA	NA	NA	NA	NA	NA	NA	0	1	NA
O43464	O43464	Serine protease HTRA2, mitochondrial	HTRA2	sp|O43464|HTRA2_HUMAN Serine protease HTRA2, mitochondrial OS=Homo sapiens OX=9606 GN=HTRA2 PE=1 SV=2	1ug_R2	NA	NA	NA	NA	NA	NA	NA	NA	NA	NA	0	1	NA
O43464	O43464	Serine protease HTRA2, mitochondrial	HTRA2	sp|O43464|HTRA2_HUMAN Serine protease HTRA2, mitochondrial OS=Homo sapiens OX=9606 GN=HTRA2 PE=1 SV=2	200ug_R1	0.38803	0.4075	0.93564	0.91584	0.77561	0.84689	6065300	4639700	5916500	1	2.2	200	1.6225
O43464	O43464	Serine protease HTRA2, mitochondrial	HTRA2	sp|O43464|HTRA2_HUMAN Serine protease HTRA2, mitochondrial OS=Homo sapiens OX=9606 GN=HTRA2 PE=1 SV=2	200ug_R2	0.53068	0.58288	0.88393	0.86929	1.2474	1.4349	14928000	14637000	8284600	2	4.8	200	2.6823
O43464	O43464	Serine protease HTRA2, mitochondrial	HTRA2	sp|O43464|HTRA2_HUMAN Serine protease HTRA2, mitochondrial OS=Homo sapiens OX=9606 GN=HTRA2 PE=1 SV=2	250ug_R1	NA	NA	NA	NA	NA	NA	NA	NA	NA	NA	0	250	NA
O43464	O43464	Serine protease HTRA2, mitochondrial	HTRA2	sp|O43464|HTRA2_HUMAN Serine protease HTRA2, mitochondrial OS=Homo sapiens OX=9606 GN=HTRA2 PE=1 SV=2	250ug_R2	0.80743	0.92031	0.94029	0.92485	1.1826	1.2787	3804600	3615100	2696400	1	2.2	250	2.4613
O43464	O43464	Serine protease HTRA2, mitochondrial	HTRA2	sp|O43464|HTRA2_HUMAN Serine protease HTRA2, mitochondrial OS=Homo sapiens OX=9606 GN=HTRA2 PE=1 SV=2	25ug_R1	NA	NA	NA	NA	NA	NA	NA	NA	NA	NA	0	25	NA
O43464	O43464	Serine protease HTRA2, mitochondrial	HTRA2	sp|O43464|HTRA2_HUMAN Serine protease HTRA2, mitochondrial OS=Homo sapiens OX=9606 GN=HTRA2 PE=1 SV=2	25ug_R2	NA	NA	NA	NA	NA	NA	NA	NA	NA	NA	0	25	NA
O43464	O43464	Serine protease HTRA2, mitochondrial	HTRA2	sp|O43464|HTRA2_HUMAN Serine protease HTRA2, mitochondrial OS=Homo sapiens OX=9606 GN=HTRA2 PE=1 SV=2	300ug_R1	0.46466	0.46313	0.92073	0.90668	0.89883	0.99134	4669500	4107900	6290700	1	2.2	300	1.89017
O43464	O43464	Serine protease HTRA2, mitochondrial	HTRA2	sp|O43464|HTRA2_HUMAN Serine protease HTRA2, mitochondrial OS=Homo sapiens OX=9606 GN=HTRA2 PE=1 SV=2	300ug_R2	0.66456	0.54274	1.1761	1.1506	1.3482	1.1717	5072900	5249900	5637500	1	2.2	300	2.5199
O43464	O43464	Serine protease HTRA2, mitochondrial	HTRA2	sp|O43464|HTRA2_HUMAN Serine protease HTRA2, mitochondrial OS=Homo sapiens OX=9606 GN=HTRA2 PE=1 SV=2	50ug_R1	1.1867	1.3375	0.9318	0.91512	2.0304	2.2188	1734900	1380800	631350	1	2.2	50	4.2492
O43464	O43464	Serine protease HTRA2, mitochondrial	HTRA2	sp|O43464|HTRA2_HUMAN Serine protease HTRA2, mitochondrial OS=Homo sapiens OX=9606 GN=HTRA2 PE=1 SV=2	50ug_R2	NA	NA	NA	NA	NA	NA	NA	NA	NA	NA	0	50	NA
O43464	O43464	Serine protease HTRA2, mitochondrial	HTRA2	sp|O43464|HTRA2_HUMAN Serine protease HTRA2, mitochondrial OS=Homo sapiens OX=9606 GN=HTRA2 PE=1 SV=2	5ug_R1	6.667	6.9492	0.95083	0.93427	11.559	12.373	1507700	1255600	69713	1	2.2	5	23.932
O43464	O43464	Serine protease HTRA2, mitochondrial	HTRA2	sp|O43464|HTRA2_HUMAN Serine protease HTRA2, mitochondrial OS=Homo sapiens OX=9606 GN=HTRA2 PE=1 SV=2	5ug_R2	1.3939	2.0477	0.76487	0.73273	4.4938	6.133	2721200	1968600	118100	1	2.2	5	10.6268
O43474	O43474	Krueppel-like factor 4	KLF4	sp|O43474|KLF4_HUMAN Krueppel-like factor 4 OS=Homo sapiens OX=9606 GN=KLF4 PE=1 SV=3	100ug_R1	1.3623	1.3554	1.0554	0.99765	4.5694	4.5139	110220000	101820000	31740000	4	14.4	100	9.0833
O43474	O43474	Krueppel-like factor 4	KLF4	sp|O43474|KLF4_HUMAN Krueppel-like factor 4 OS=Homo sapiens OX=9606 GN=KLF4 PE=1 SV=3	100ug_R2	1.3838	1.6032	0.92123	0.90458	3.0642	3.6564	98880000	95753000	19732000	6	22.4	100	6.7206
O43474	O43474	Krueppel-like factor 4	KLF4	sp|O43474|KLF4_HUMAN Krueppel-like factor 4 OS=Homo sapiens OX=9606 GN=KLF4 PE=1 SV=3	10ug_R1	NA	NA	NA	NA	NA	NA	1000800	NA	NA	1	3.9	10	NA
O43474	O43474	Krueppel-like factor 4	KLF4	sp|O43474|KLF4_HUMAN Krueppel-like factor 4 OS=Homo sapiens OX=9606 GN=KLF4 PE=1 SV=3	10ug_R2	2.6908	2.6216	1.0922	1.0695	4.9321	4.6118	778880	2153800	154760	2	6.6	10	9.5439
O43474	O43474	Krueppel-like factor 4	KLF4	sp|O43474|KLF4_HUMAN Krueppel-like factor 4 OS=Homo sapiens OX=9606 GN=KLF4 PE=1 SV=3	150ug_R1	0.60121	0.63904	0.92032	0.89632	2.0911	2.333	44321000	36721000	12855000	3	11.7	150	4.4241
O43474	O43474	Krueppel-like factor 4	KLF4	sp|O43474|KLF4_HUMAN Krueppel-like factor 4 OS=Homo sapiens OX=9606 GN=KLF4 PE=1 SV=3	150ug_R2	0.47274	0.65343	0.92596	0.89717	1.4298	2.0649	112310000	91778000	40423000	5	22.2	150	3.4947
O43474	O43474	Krueppel-like factor 4	KLF4	sp|O43474|KLF4_HUMAN Krueppel-like factor 4 OS=Homo sapiens OX=9606 GN=KLF4 PE=1 SV=3	1ug_R1	NA	NA	NA	NA	NA	NA	NA	NA	NA	NA	0	1	NA
O43474	O43474	Krueppel-like factor 4	KLF4	sp|O43474|KLF4_HUMAN Krueppel-like factor 4 OS=Homo sapiens OX=9606 GN=KLF4 PE=1 SV=3	1ug_R2	NA	NA	NA	NA	NA	NA	NA	NA	NA	NA	0	1	NA
O43474	O43474	Krueppel-like factor 4	KLF4	sp|O43474|KLF4_HUMAN Krueppel-like factor 4 OS=Homo sapiens OX=9606 GN=KLF4 PE=1 SV=3	200ug_R1	0.68891	0.78133	0.96458	0.9241	2.6145	2.9806	134260000	114770000	42325000	5	22.2	200	5.5951
O43474	O43474	Krueppel-like factor 4	KLF4	sp|O43474|KLF4_HUMAN Krueppel-like factor 4 OS=Homo sapiens OX=9606 GN=KLF4 PE=1 SV=3	200ug_R2	0.87193	1.0222	0.84254	0.81721	3.1411	3.8437	99366000	101880000	37358000	4	18.3	200	6.9848
O43474	O43474	Krueppel-like factor 4	KLF4	sp|O43474|KLF4_HUMAN Krueppel-like factor 4 OS=Homo sapiens OX=9606 GN=KLF4 PE=1 SV=3	250ug_R1	0.7738	0.74106	0.89236	0.85873	2.6228	3.1401	180760000	168590000	48061000	6	24	250	5.7629
O43474	O43474	Krueppel-like factor 4	KLF4	sp|O43474|KLF4_HUMAN Krueppel-like factor 4 OS=Homo sapiens OX=9606 GN=KLF4 PE=1 SV=3	250ug_R2	1.1682	1.5097	0.79146	0.77316	1.8076	2.3017	55047000	36453000	8781800	3	15.6	250	4.1093
O43474	O43474	Krueppel-like factor 4	KLF4	sp|O43474|KLF4_HUMAN Krueppel-like factor 4 OS=Homo sapiens OX=9606 GN=KLF4 PE=1 SV=3	25ug_R1	1.867	1.6899	1.0206	0.97438	4.36	4.2925	13043000	8816800	1446900	4	14.4	25	8.6525
O43474	O43474	Krueppel-like factor 4	KLF4	sp|O43474|KLF4_HUMAN Krueppel-like factor 4 OS=Homo sapiens OX=9606 GN=KLF4 PE=1 SV=3	25ug_R2	3.8414	3.0996	1.3494	1.3072	9.8556	8.1861	9566200	8701200	383900	4	14.4	25	18.0417
O43474	O43474	Krueppel-like factor 4	KLF4	sp|O43474|KLF4_HUMAN Krueppel-like factor 4 OS=Homo sapiens OX=9606 GN=KLF4 PE=1 SV=3	300ug_R1	0.98522	1.0744	0.88857	0.84813	3.1282	3.9238	191150000	143170000	55261000	5	22.2	300	7.052
O43474	O43474	Krueppel-like factor 4	KLF4	sp|O43474|KLF4_HUMAN Krueppel-like factor 4 OS=Homo sapiens OX=9606 GN=KLF4 PE=1 SV=3	300ug_R2	1.1138	0.8402	0.94139	0.88887	5.5257	6.0543	100320000	79988000	31574000	4	18.3	300	11.58
O43474	O43474	Krueppel-like factor 4	KLF4	sp|O43474|KLF4_HUMAN Krueppel-like factor 4 OS=Homo sapiens OX=9606 GN=KLF4 PE=1 SV=3	50ug_R1	2.3065	1.9453	0.96787	0.94828	6.3356	4.9305	32978000	25145000	3795800	5	16.4	50	11.2661
O43474	O43474	Krueppel-like factor 4	KLF4	sp|O43474|KLF4_HUMAN Krueppel-like factor 4 OS=Homo sapiens OX=9606 GN=KLF4 PE=1 SV=3	50ug_R2	1.0571	1.4901	0.98932	0.9402	3.0665	4.2637	39813000	33623000	12384000	4	14.4	50	7.3302
O43474	O43474	Krueppel-like factor 4	KLF4	sp|O43474|KLF4_HUMAN Krueppel-like factor 4 OS=Homo sapiens OX=9606 GN=KLF4 PE=1 SV=3	5ug_R1	2.4168	2.1861	1.0914	1.0402	4.379	4.2098	2307200	2559000	333690	1	2.7	5	8.5888
O43474	O43474	Krueppel-like factor 4	KLF4	sp|O43474|KLF4_HUMAN Krueppel-like factor 4 OS=Homo sapiens OX=9606 GN=KLF4 PE=1 SV=3	5ug_R2	NA	NA	NA	NA	NA	NA	5143600	NA	NA	2	6.6	5	NA
O43482	O43482	Protein Mis18-beta	OIP5	sp|O43482|MS18B_HUMAN Protein Mis18-beta OS=Homo sapiens OX=9606 GN=OIP5 PE=1 SV=2	100ug_R1	1.9131	1.7882	1.0462	1.029	3.9167	3.8063	3887000	4653600	1294500	1	6.1	100	7.723
O43482	O43482	Protein Mis18-beta	OIP5	sp|O43482|MS18B_HUMAN Protein Mis18-beta OS=Homo sapiens OX=9606 GN=OIP5 PE=1 SV=2	100ug_R2	0.72707	0.3033	2.4489	2.392	1.2805	0.53531	4212500	23957000	5800700	3	27.5	100	1.81581
O43482	O43482	Protein Mis18-beta	OIP5	sp|O43482|MS18B_HUMAN Protein Mis18-beta OS=Homo sapiens OX=9606 GN=OIP5 PE=1 SV=2	10ug_R1	NA	NA	NA	NA	NA	NA	NA	NA	NA	NA	0	10	NA
O43482	O43482	Protein Mis18-beta	OIP5	sp|O43482|MS18B_HUMAN Protein Mis18-beta OS=Homo sapiens OX=9606 GN=OIP5 PE=1 SV=2	10ug_R2	NA	NA	NA	NA	NA	NA	NA	NA	NA	NA	0	10	NA
O43482	O43482	Protein Mis18-beta	OIP5	sp|O43482|MS18B_HUMAN Protein Mis18-beta OS=Homo sapiens OX=9606 GN=OIP5 PE=1 SV=2	150ug_R1	0.62692	0.54029	1.241	1.201	1.4852	1.2366	4505700	6468900	4393200	1	6.1	150	2.7218
O43482	O43482	Protein Mis18-beta	OIP5	sp|O43482|MS18B_HUMAN Protein Mis18-beta OS=Homo sapiens OX=9606 GN=OIP5 PE=1 SV=2	150ug_R2	1.6547	1.712	1.0929	1.0733	2.8711	3.0618	10530000	13662000	3428700	2	18.8	150	5.9329
O43482	O43482	Protein Mis18-beta	OIP5	sp|O43482|MS18B_HUMAN Protein Mis18-beta OS=Homo sapiens OX=9606 GN=OIP5 PE=1 SV=2	1ug_R1	NA	NA	NA	NA	NA	NA	NA	NA	NA	NA	0	1	NA
O43482	O43482	Protein Mis18-beta	OIP5	sp|O43482|MS18B_HUMAN Protein Mis18-beta OS=Homo sapiens OX=9606 GN=OIP5 PE=1 SV=2	1ug_R2	NA	NA	NA	NA	NA	NA	NA	NA	NA	NA	0	1	NA
O43482	O43482	Protein Mis18-beta	OIP5	sp|O43482|MS18B_HUMAN Protein Mis18-beta OS=Homo sapiens OX=9606 GN=OIP5 PE=1 SV=2	200ug_R1	1.5699	1.4497	1.0548	1.0136	3.1424	3.1001	10495000	13524000	4209800	1	6.1	200	6.2425
O43482	O43482	Protein Mis18-beta	OIP5	sp|O43482|MS18B_HUMAN Protein Mis18-beta OS=Homo sapiens OX=9606 GN=OIP5 PE=1 SV=2	200ug_R2	1.2125	1.2241	0.97683	0.96755	2.2923	2.3692	5451200	5194300	2544400	1	6.1	200	4.6615
O43482	O43482	Protein Mis18-beta	OIP5	sp|O43482|MS18B_HUMAN Protein Mis18-beta OS=Homo sapiens OX=9606 GN=OIP5 PE=1 SV=2	250ug_R1	1.3532	1.1057	1.1281	1.0991	3.0595	2.7836	15953000	15134000	4227700	2	14.8	250	5.8431
O43482	O43482	Protein Mis18-beta	OIP5	sp|O43482|MS18B_HUMAN Protein Mis18-beta OS=Homo sapiens OX=9606 GN=OIP5 PE=1 SV=2	250ug_R2	2.8682	2.4123	1.224	1.214	6.3027	5.1918	6674900	9907700	1701500	2	14.8	250	11.4945
O43482	O43482	Protein Mis18-beta	OIP5	sp|O43482|MS18B_HUMAN Protein Mis18-beta OS=Homo sapiens OX=9606 GN=OIP5 PE=1 SV=2	25ug_R1	NA	NA	NA	NA	NA	NA	NA	1285800	NA	1	6.1	25	NA
O43482	O43482	Protein Mis18-beta	OIP5	sp|O43482|MS18B_HUMAN Protein Mis18-beta OS=Homo sapiens OX=9606 GN=OIP5 PE=1 SV=2	25ug_R2	NA	NA	NA	NA	NA	NA	1562100	NA	NA	1	6.1	25	NA
O43482	O43482	Protein Mis18-beta	OIP5	sp|O43482|MS18B_HUMAN Protein Mis18-beta OS=Homo sapiens OX=9606 GN=OIP5 PE=1 SV=2	300ug_R1	1.4945	1.237	1.2477	1.2117	2.2608	2.0954	12286000	15417000	4497100	3	27.5	300	4.3562
O43482	O43482	Protein Mis18-beta	OIP5	sp|O43482|MS18B_HUMAN Protein Mis18-beta OS=Homo sapiens OX=9606 GN=OIP5 PE=1 SV=2	300ug_R2	2.4919	2.1628	1.2152	1.1695	4.7246	4.04	9935100	14888000	2878300	2	14.8	300	8.7646
O43482	O43482	Protein Mis18-beta	OIP5	sp|O43482|MS18B_HUMAN Protein Mis18-beta OS=Homo sapiens OX=9606 GN=OIP5 PE=1 SV=2	50ug_R1	NA	NA	NA	NA	NA	NA	NA	NA	NA	NA	0	50	NA
O43482	O43482	Protein Mis18-beta	OIP5	sp|O43482|MS18B_HUMAN Protein Mis18-beta OS=Homo sapiens OX=9606 GN=OIP5 PE=1 SV=2	50ug_R2	NA	NA	NA	NA	NA	NA	NA	NA	NA	NA	0	50	NA
O43482	O43482	Protein Mis18-beta	OIP5	sp|O43482|MS18B_HUMAN Protein Mis18-beta OS=Homo sapiens OX=9606 GN=OIP5 PE=1 SV=2	5ug_R1	NA	NA	NA	NA	NA	NA	NA	NA	NA	NA	0	5	NA
O43482	O43482	Protein Mis18-beta	OIP5	sp|O43482|MS18B_HUMAN Protein Mis18-beta OS=Homo sapiens OX=9606 GN=OIP5 PE=1 SV=2	5ug_R2	NA	NA	NA	NA	NA	NA	NA	NA	NA	NA	0	5	NA
O43488	O43488	Aflatoxin B1 aldehyde reductase member 2	AKR7A2	sp|O43488|ARK72_HUMAN Aflatoxin B1 aldehyde reductase member 2 OS=Homo sapiens OX=9606 GN=AKR7A2 PE=1 SV=3	100ug_R1	NA	NA	NA	NA	NA	NA	NA	NA	NA	1	4.2	100	NA
O43488	O43488	Aflatoxin B1 aldehyde reductase member 2	AKR7A2	sp|O43488|ARK72_HUMAN Aflatoxin B1 aldehyde reductase member 2 OS=Homo sapiens OX=9606 GN=AKR7A2 PE=1 SV=3	100ug_R2	0.79309	0.65525	1.2231	1.1918	2.1222	1.7807	10579000	10463000	4400100	1	4.2	100	3.9029
O43488	O43488	Aflatoxin B1 aldehyde reductase member 2	AKR7A2	sp|O43488|ARK72_HUMAN Aflatoxin B1 aldehyde reductase member 2 OS=Homo sapiens OX=9606 GN=AKR7A2 PE=1 SV=3	10ug_R1	NA	NA	NA	NA	NA	NA	NA	NA	NA	NA	0	10	NA
O43488	O43488	Aflatoxin B1 aldehyde reductase member 2	AKR7A2	sp|O43488|ARK72_HUMAN Aflatoxin B1 aldehyde reductase member 2 OS=Homo sapiens OX=9606 GN=AKR7A2 PE=1 SV=3	10ug_R2	NA	NA	NA	NA	NA	NA	NA	NA	NA	NA	0	10	NA
O43488	O43488	Aflatoxin B1 aldehyde reductase member 2	AKR7A2	sp|O43488|ARK72_HUMAN Aflatoxin B1 aldehyde reductase member 2 OS=Homo sapiens OX=9606 GN=AKR7A2 PE=1 SV=3	150ug_R1	1.1487	0.82514	1.4851	1.4341	2.89	2.0152	8940200	5888900	2322300	2	9.5	150	4.9052
O43488	O43488	Aflatoxin B1 aldehyde reductase member 2	AKR7A2	sp|O43488|ARK72_HUMAN Aflatoxin B1 aldehyde reductase member 2 OS=Homo sapiens OX=9606 GN=AKR7A2 PE=1 SV=3	150ug_R2	NA	NA	NA	NA	NA	NA	NA	NA	NA	1	5.3	150	NA
O43488	O43488	Aflatoxin B1 aldehyde reductase member 2	AKR7A2	sp|O43488|ARK72_HUMAN Aflatoxin B1 aldehyde reductase member 2 OS=Homo sapiens OX=9606 GN=AKR7A2 PE=1 SV=3	1ug_R1	NA	NA	NA	NA	NA	NA	NA	NA	NA	NA	0	1	NA
O43488	O43488	Aflatoxin B1 aldehyde reductase member 2	AKR7A2	sp|O43488|ARK72_HUMAN Aflatoxin B1 aldehyde reductase member 2 OS=Homo sapiens OX=9606 GN=AKR7A2 PE=1 SV=3	1ug_R2	NA	NA	NA	NA	NA	NA	NA	NA	NA	NA	0	1	NA
O43488	O43488	Aflatoxin B1 aldehyde reductase member 2	AKR7A2	sp|O43488|ARK72_HUMAN Aflatoxin B1 aldehyde reductase member 2 OS=Homo sapiens OX=9606 GN=AKR7A2 PE=1 SV=3	200ug_R1	0.75501	0.75635	1.009	0.94763	2.3906	2.5228	14791000	11660000	4524000	1	4.2	200	4.9134
O43488	O43488	Aflatoxin B1 aldehyde reductase member 2	AKR7A2	sp|O43488|ARK72_HUMAN Aflatoxin B1 aldehyde reductase member 2 OS=Homo sapiens OX=9606 GN=AKR7A2 PE=1 SV=3	200ug_R2	3.2006	3.5231	0.9316	0.94564	2.6106	2.7607	2593400	3046400	833370	2	9.5	200	5.3713
O43488	O43488	Aflatoxin B1 aldehyde reductase member 2	AKR7A2	sp|O43488|ARK72_HUMAN Aflatoxin B1 aldehyde reductase member 2 OS=Homo sapiens OX=9606 GN=AKR7A2 PE=1 SV=3	250ug_R1	1.1562	0.81045	1.3106	1.2727	2.8635	2.25	7536600	8666700	2496800	2	9.5	250	5.1135
O43488	O43488	Aflatoxin B1 aldehyde reductase member 2	AKR7A2	sp|O43488|ARK72_HUMAN Aflatoxin B1 aldehyde reductase member 2 OS=Homo sapiens OX=9606 GN=AKR7A2 PE=1 SV=3	250ug_R2	NA	NA	NA	NA	NA	NA	NA	NA	NA	1	5.3	250	NA
O43488	O43488	Aflatoxin B1 aldehyde reductase member 2	AKR7A2	sp|O43488|ARK72_HUMAN Aflatoxin B1 aldehyde reductase member 2 OS=Homo sapiens OX=9606 GN=AKR7A2 PE=1 SV=3	25ug_R1	1.1174	1.0124	1.1282	1.093	2.4082	2.2033	1632200	1432600	529960	1	4.2	25	4.6115
O43488	O43488	Aflatoxin B1 aldehyde reductase member 2	AKR7A2	sp|O43488|ARK72_HUMAN Aflatoxin B1 aldehyde reductase member 2 OS=Homo sapiens OX=9606 GN=AKR7A2 PE=1 SV=3	25ug_R2	NA	NA	NA	NA	NA	NA	NA	NA	NA	1	4.2	25	NA
O43488	O43488	Aflatoxin B1 aldehyde reductase member 2	AKR7A2	sp|O43488|ARK72_HUMAN Aflatoxin B1 aldehyde reductase member 2 OS=Homo sapiens OX=9606 GN=AKR7A2 PE=1 SV=3	300ug_R1	0.93326	0.95437	1.0602	1.0023	3.8557	3.8468	20330000	18759000	4837500	1	4.2	300	7.7025
O43488	O43488	Aflatoxin B1 aldehyde reductase member 2	AKR7A2	sp|O43488|ARK72_HUMAN Aflatoxin B1 aldehyde reductase member 2 OS=Homo sapiens OX=9606 GN=AKR7A2 PE=1 SV=3	300ug_R2	NA	NA	NA	NA	NA	NA	NA	NA	NA	NA	0	300	NA
O43488	O43488	Aflatoxin B1 aldehyde reductase member 2	AKR7A2	sp|O43488|ARK72_HUMAN Aflatoxin B1 aldehyde reductase member 2 OS=Homo sapiens OX=9606 GN=AKR7A2 PE=1 SV=3	50ug_R1	0.83849	0.69726	1.3039	1.2647	1.9358	1.5306	3047900	7875300	1876200	2	9.5	50	3.4664
O43488	O43488	Aflatoxin B1 aldehyde reductase member 2	AKR7A2	sp|O43488|ARK72_HUMAN Aflatoxin B1 aldehyde reductase member 2 OS=Homo sapiens OX=9606 GN=AKR7A2 PE=1 SV=3	50ug_R2	NA	NA	NA	NA	NA	NA	NA	4040000	NA	1	5.3	50	NA
O43488	O43488	Aflatoxin B1 aldehyde reductase member 2	AKR7A2	sp|O43488|ARK72_HUMAN Aflatoxin B1 aldehyde reductase member 2 OS=Homo sapiens OX=9606 GN=AKR7A2 PE=1 SV=3	5ug_R1	1.0945	1.0737	1.0523	1.0382	1.6282	1.5683	1095000	1237400	514410	2	9.5	5	3.1965
O43488	O43488	Aflatoxin B1 aldehyde reductase member 2	AKR7A2	sp|O43488|ARK72_HUMAN Aflatoxin B1 aldehyde reductase member 2 OS=Homo sapiens OX=9606 GN=AKR7A2 PE=1 SV=3	5ug_R2	0.98598	0.91712	1.1067	1.0838	2.3131	2.1343	2177500	2319300	574920	2	9.5	5	4.4474
O43491	O43491	Band 4.1-like protein 2	EPB41L2	sp|O43491|E41L2_HUMAN Band 4.1-like protein 2 OS=Homo sapiens OX=9606 GN=EPB41L2 PE=1 SV=1	100ug_R1	0.65919	0.68153	0.98734	0.9474	1.5103	1.7267	34366000	44516000	45909000	7	10.1	100	3.237
O43491	O43491	Band 4.1-like protein 2	EPB41L2	sp|O43491|E41L2_HUMAN Band 4.1-like protein 2 OS=Homo sapiens OX=9606 GN=EPB41L2 PE=1 SV=1	100ug_R2	1.4449	1.0319	1.4275	1.3893	3.8816	2.7939	19725000	23703000	7378000	3	3.6	100	6.6755
O43491	O43491	Band 4.1-like protein 2	EPB41L2	sp|O43491|E41L2_HUMAN Band 4.1-like protein 2 OS=Homo sapiens OX=9606 GN=EPB41L2 PE=1 SV=1	10ug_R1	1.1656	0.9718	1.2065	1.1705	1.7429	1.4891	1246300	1626100	815370	2	2.7	10	3.232
O43491	O43491	Band 4.1-like protein 2	EPB41L2	sp|O43491|E41L2_HUMAN Band 4.1-like protein 2 OS=Homo sapiens OX=9606 GN=EPB41L2 PE=1 SV=1	10ug_R2	0.81073	0.87516	0.99105	0.96655	1.6657	1.7234	1013800	813730	568950	1	1.2	10	3.3891
O43491	O43491	Band 4.1-like protein 2	EPB41L2	sp|O43491|E41L2_HUMAN Band 4.1-like protein 2 OS=Homo sapiens OX=9606 GN=EPB41L2 PE=1 SV=1	150ug_R1	0.65931	0.61239	1.1424	1.1053	1.8121	1.6395	19892000	19898000	9049400	2	2.6	150	3.4516
O43491	O43491	Band 4.1-like protein 2	EPB41L2	sp|O43491|E41L2_HUMAN Band 4.1-like protein 2 OS=Homo sapiens OX=9606 GN=EPB41L2 PE=1 SV=1	150ug_R2	0.75632	0.87442	1.1707	1.1368	1.9801	2.2043	41344000	33465000	21218000	4	5.1	150	4.1844
O43491	O43491	Band 4.1-like protein 2	EPB41L2	sp|O43491|E41L2_HUMAN Band 4.1-like protein 2 OS=Homo sapiens OX=9606 GN=EPB41L2 PE=1 SV=1	1ug_R1	0.62074	0.46586	1.3252	1.327	0.8121	0.61196	235410	250850	275940	1	1.2	1	1.42406
O43491	O43491	Band 4.1-like protein 2	EPB41L2	sp|O43491|E41L2_HUMAN Band 4.1-like protein 2 OS=Homo sapiens OX=9606 GN=EPB41L2 PE=1 SV=1	1ug_R2	NA	NA	NA	NA	NA	NA	NA	NA	NA	NA	0	1	NA
O43491	O43491	Band 4.1-like protein 2	EPB41L2	sp|O43491|E41L2_HUMAN Band 4.1-like protein 2 OS=Homo sapiens OX=9606 GN=EPB41L2 PE=1 SV=1	200ug_R1	0.53128	0.69793	0.88814	0.83957	1.6472	2.3103	48432000	49889000	21680000	5	6	200	3.9575
O43491	O43491	Band 4.1-like protein 2	EPB41L2	sp|O43491|E41L2_HUMAN Band 4.1-like protein 2 OS=Homo sapiens OX=9606 GN=EPB41L2 PE=1 SV=1	200ug_R2	0.68908	1.0317	1.0309	1.0004	1.9403	2.1317	62240000	68158000	31592000	7	10.1	200	4.072
O43491	O43491	Band 4.1-like protein 2	EPB41L2	sp|O43491|E41L2_HUMAN Band 4.1-like protein 2 OS=Homo sapiens OX=9606 GN=EPB41L2 PE=1 SV=1	250ug_R1	0.65504	0.53014	0.79602	0.81792	2.2848	2.0348	53400000	48644000	142550000	5	6.5	250	4.3196
O43491	O43491	Band 4.1-like protein 2	EPB41L2	sp|O43491|E41L2_HUMAN Band 4.1-like protein 2 OS=Homo sapiens OX=9606 GN=EPB41L2 PE=1 SV=1	250ug_R2	0.29693	0.3246	0.95432	0.92667	1.0835	1.1692	40837000	39083000	23361000	2	2.7	250	2.2527
O43491	O43491	Band 4.1-like protein 2	EPB41L2	sp|O43491|E41L2_HUMAN Band 4.1-like protein 2 OS=Homo sapiens OX=9606 GN=EPB41L2 PE=1 SV=1	25ug_R1	0.85684	1.1246	0.79674	0.75838	1.1433	1.5075	2021100	1882600	1247300	2	2.7	25	2.6508
O43491	O43491	Band 4.1-like protein 2	EPB41L2	sp|O43491|E41L2_HUMAN Band 4.1-like protein 2 OS=Homo sapiens OX=9606 GN=EPB41L2 PE=1 SV=1	25ug_R2	1.5188	1.7312	0.86286	0.82554	2.0058	2.4297	2788600	3019000	1098400	1	1.5	25	4.4355
O43491	O43491	Band 4.1-like protein 2	EPB41L2	sp|O43491|E41L2_HUMAN Band 4.1-like protein 2 OS=Homo sapiens OX=9606 GN=EPB41L2 PE=1 SV=1	300ug_R1	0.6024	0.65733	1.0049	0.95146	1.4884	2.3944	56058000	43179000	29213000	4	4.9	300	3.8828
O43491	O43491	Band 4.1-like protein 2	EPB41L2	sp|O43491|E41L2_HUMAN Band 4.1-like protein 2 OS=Homo sapiens OX=9606 GN=EPB41L2 PE=1 SV=1	300ug_R2	0.42965	0.42363	1.0756	1.0353	1.8321	1.7696	23067000	25212000	13954000	1	1.6	300	3.6017
O43491	O43491	Band 4.1-like protein 2	EPB41L2	sp|O43491|E41L2_HUMAN Band 4.1-like protein 2 OS=Homo sapiens OX=9606 GN=EPB41L2 PE=1 SV=1	50ug_R1	1.2852	1.6129	0.8892	0.8574	1.843	2.228	14426000	12599000	7157500	3	4.3	50	4.071
O43491	O43491	Band 4.1-like protein 2	EPB41L2	sp|O43491|E41L2_HUMAN Band 4.1-like protein 2 OS=Homo sapiens OX=9606 GN=EPB41L2 PE=1 SV=1	50ug_R2	1.0491	0.85285	1.1324	1.0917	1.9622	1.6253	8553100	9331200	4311700	4	5.4	50	3.5875
O43491	O43491	Band 4.1-like protein 2	EPB41L2	sp|O43491|E41L2_HUMAN Band 4.1-like protein 2 OS=Homo sapiens OX=9606 GN=EPB41L2 PE=1 SV=1	5ug_R1	0.73423	0.65256	1.185	1.1854	0.97662	0.82389	308490	283610	371970	1	1.2	5	1.80051
O43491	O43491	Band 4.1-like protein 2	EPB41L2	sp|O43491|E41L2_HUMAN Band 4.1-like protein 2 OS=Homo sapiens OX=9606 GN=EPB41L2 PE=1 SV=1	5ug_R2	1.1626	0.57629	1.9958	1.9718	1.3402	0.67967	175400	419330	179840	1	1.2	5	2.01987
O43493	O43493	Trans-Golgi network integral membrane protein 2	TGOLN2	sp|O43493|TGON2_HUMAN Trans-Golgi network integral membrane protein 2 OS=Homo sapiens OX=9606 GN=TGOLN2 PE=1 SV=4	100ug_R1	NA	NA	NA	NA	NA	NA	NA	NA	NA	NA	0	100	NA
O43493	O43493	Trans-Golgi network integral membrane protein 2	TGOLN2	sp|O43493|TGON2_HUMAN Trans-Golgi network integral membrane protein 2 OS=Homo sapiens OX=9606 GN=TGOLN2 PE=1 SV=4	100ug_R2	NA	NA	NA	NA	NA	NA	NA	NA	NA	NA	0	100	NA
O43493	O43493	Trans-Golgi network integral membrane protein 2	TGOLN2	sp|O43493|TGON2_HUMAN Trans-Golgi network integral membrane protein 2 OS=Homo sapiens OX=9606 GN=TGOLN2 PE=1 SV=4	10ug_R1	NA	NA	NA	NA	NA	NA	NA	NA	NA	NA	0	10	NA
O43493	O43493	Trans-Golgi network integral membrane protein 2	TGOLN2	sp|O43493|TGON2_HUMAN Trans-Golgi network integral membrane protein 2 OS=Homo sapiens OX=9606 GN=TGOLN2 PE=1 SV=4	10ug_R2	NA	NA	NA	NA	NA	NA	NA	NA	NA	NA	0	10	NA
O43493	O43493	Trans-Golgi network integral membrane protein 2	TGOLN2	sp|O43493|TGON2_HUMAN Trans-Golgi network integral membrane protein 2 OS=Homo sapiens OX=9606 GN=TGOLN2 PE=1 SV=4	150ug_R1	NA	NA	NA	NA	NA	NA	NA	NA	NA	NA	0	150	NA
O43493	O43493	Trans-Golgi network integral membrane protein 2	TGOLN2	sp|O43493|TGON2_HUMAN Trans-Golgi network integral membrane protein 2 OS=Homo sapiens OX=9606 GN=TGOLN2 PE=1 SV=4	150ug_R2	NA	NA	NA	NA	NA	NA	NA	NA	NA	NA	0	150	NA
O43493	O43493	Trans-Golgi network integral membrane protein 2	TGOLN2	sp|O43493|TGON2_HUMAN Trans-Golgi network integral membrane protein 2 OS=Homo sapiens OX=9606 GN=TGOLN2 PE=1 SV=4	1ug_R1	NA	NA	NA	NA	NA	NA	NA	NA	NA	NA	0	1	NA
O43493	O43493	Trans-Golgi network integral membrane protein 2	TGOLN2	sp|O43493|TGON2_HUMAN Trans-Golgi network integral membrane protein 2 OS=Homo sapiens OX=9606 GN=TGOLN2 PE=1 SV=4	1ug_R2	NA	NA	NA	NA	NA	NA	NA	NA	NA	NA	0	1	NA
O43493	O43493	Trans-Golgi network integral membrane protein 2	TGOLN2	sp|O43493|TGON2_HUMAN Trans-Golgi network integral membrane protein 2 OS=Homo sapiens OX=9606 GN=TGOLN2 PE=1 SV=4	200ug_R1	NA	NA	NA	NA	NA	NA	NA	NA	NA	NA	0	200	NA
O43493	O43493	Trans-Golgi network integral membrane protein 2	TGOLN2	sp|O43493|TGON2_HUMAN Trans-Golgi network integral membrane protein 2 OS=Homo sapiens OX=9606 GN=TGOLN2 PE=1 SV=4	200ug_R2	NA	NA	NA	NA	NA	NA	NA	NA	NA	1	3.2	200	NA
O43493	O43493	Trans-Golgi network integral membrane protein 2	TGOLN2	sp|O43493|TGON2_HUMAN Trans-Golgi network integral membrane protein 2 OS=Homo sapiens OX=9606 GN=TGOLN2 PE=1 SV=4	250ug_R1	NA	NA	NA	NA	NA	NA	NA	NA	NA	NA	0	250	NA
O43493	O43493	Trans-Golgi network integral membrane protein 2	TGOLN2	sp|O43493|TGON2_HUMAN Trans-Golgi network integral membrane protein 2 OS=Homo sapiens OX=9606 GN=TGOLN2 PE=1 SV=4	250ug_R2	NA	NA	NA	NA	NA	NA	NA	NA	NA	NA	0	250	NA
O43493	O43493	Trans-Golgi network integral membrane protein 2	TGOLN2	sp|O43493|TGON2_HUMAN Trans-Golgi network integral membrane protein 2 OS=Homo sapiens OX=9606 GN=TGOLN2 PE=1 SV=4	25ug_R1	NA	NA	NA	NA	NA	NA	NA	NA	NA	NA	0	25	NA
O43493	O43493	Trans-Golgi network integral membrane protein 2	TGOLN2	sp|O43493|TGON2_HUMAN Trans-Golgi network integral membrane protein 2 OS=Homo sapiens OX=9606 GN=TGOLN2 PE=1 SV=4	25ug_R2	NA	NA	NA	NA	NA	NA	NA	NA	NA	NA	0	25	NA
O43493	O43493	Trans-Golgi network integral membrane protein 2	TGOLN2	sp|O43493|TGON2_HUMAN Trans-Golgi network integral membrane protein 2 OS=Homo sapiens OX=9606 GN=TGOLN2 PE=1 SV=4	300ug_R1	NA	NA	NA	NA	NA	NA	NA	NA	NA	NA	0	300	NA
O43493	O43493	Trans-Golgi network integral membrane protein 2	TGOLN2	sp|O43493|TGON2_HUMAN Trans-Golgi network integral membrane protein 2 OS=Homo sapiens OX=9606 GN=TGOLN2 PE=1 SV=4	300ug_R2	NA	NA	NA	NA	NA	NA	NA	NA	NA	NA	0	300	NA
O43493	O43493	Trans-Golgi network integral membrane protein 2	TGOLN2	sp|O43493|TGON2_HUMAN Trans-Golgi network integral membrane protein 2 OS=Homo sapiens OX=9606 GN=TGOLN2 PE=1 SV=4	50ug_R1	NA	NA	NA	NA	NA	NA	NA	NA	NA	NA	0	50	NA
O43493	O43493	Trans-Golgi network integral membrane protein 2	TGOLN2	sp|O43493|TGON2_HUMAN Trans-Golgi network integral membrane protein 2 OS=Homo sapiens OX=9606 GN=TGOLN2 PE=1 SV=4	50ug_R2	NA	NA	NA	NA	NA	NA	NA	NA	NA	1	3.2	50	NA
O43493	O43493	Trans-Golgi network integral membrane protein 2	TGOLN2	sp|O43493|TGON2_HUMAN Trans-Golgi network integral membrane protein 2 OS=Homo sapiens OX=9606 GN=TGOLN2 PE=1 SV=4	5ug_R1	NA	NA	NA	NA	NA	NA	NA	NA	NA	NA	0	5	NA
O43493	O43493	Trans-Golgi network integral membrane protein 2	TGOLN2	sp|O43493|TGON2_HUMAN Trans-Golgi network integral membrane protein 2 OS=Homo sapiens OX=9606 GN=TGOLN2 PE=1 SV=4	5ug_R2	NA	NA	NA	NA	NA	NA	NA	NA	NA	NA	0	5	NA
O43504	O43504	Ragulator complex protein LAMTOR5	LAMTOR5	sp|O43504|LTOR5_HUMAN Ragulator complex protein LAMTOR5 OS=Homo sapiens OX=9606 GN=LAMTOR5 PE=1 SV=1	100ug_R1	1.8203	1.4321	1.4957	1.3968	9.0275	7.0259	120370000	175220000	14045000	3	54.9	100	16.0534
O43504	O43504	Ragulator complex protein LAMTOR5	LAMTOR5	sp|O43504|LTOR5_HUMAN Ragulator complex protein LAMTOR5 OS=Homo sapiens OX=9606 GN=LAMTOR5 PE=1 SV=1	100ug_R2	1.1909	0.87163	1.4593	1.3835	4.1742	3.1142	91722000	153380000	41465000	2	44	100	7.2884
O43504	O43504	Ragulator complex protein LAMTOR5	LAMTOR5	sp|O43504|LTOR5_HUMAN Ragulator complex protein LAMTOR5 OS=Homo sapiens OX=9606 GN=LAMTOR5 PE=1 SV=1	10ug_R1	3.0525	2.36	1.3633	1.2955	7.9447	6.1326	4107100	5760400	753130	1	22	10	14.0773
O43504	O43504	Ragulator complex protein LAMTOR5	LAMTOR5	sp|O43504|LTOR5_HUMAN Ragulator complex protein LAMTOR5 OS=Homo sapiens OX=9606 GN=LAMTOR5 PE=1 SV=1	10ug_R2	NA	NA	NA	NA	NA	NA	NA	NA	NA	NA	0	10	NA
O43504	O43504	Ragulator complex protein LAMTOR5	LAMTOR5	sp|O43504|LTOR5_HUMAN Ragulator complex protein LAMTOR5 OS=Homo sapiens OX=9606 GN=LAMTOR5 PE=1 SV=1	150ug_R1	1.3015	0.86337	1.4151	1.2732	3.8763	3.0446	113150000	161360000	40052000	2	44	150	6.9209
O43504	O43504	Ragulator complex protein LAMTOR5	LAMTOR5	sp|O43504|LTOR5_HUMAN Ragulator complex protein LAMTOR5 OS=Homo sapiens OX=9606 GN=LAMTOR5 PE=1 SV=1	150ug_R2	2.5926	2.1981	1.3357	1.2381	11.972	9.8014	159920000	207140000	16701000	2	44	150	21.7734
O43504	O43504	Ragulator complex protein LAMTOR5	LAMTOR5	sp|O43504|LTOR5_HUMAN Ragulator complex protein LAMTOR5 OS=Homo sapiens OX=9606 GN=LAMTOR5 PE=1 SV=1	1ug_R1	NA	NA	NA	NA	NA	NA	NA	NA	NA	NA	0	1	NA
O43504	O43504	Ragulator complex protein LAMTOR5	LAMTOR5	sp|O43504|LTOR5_HUMAN Ragulator complex protein LAMTOR5 OS=Homo sapiens OX=9606 GN=LAMTOR5 PE=1 SV=1	1ug_R2	NA	NA	NA	NA	NA	NA	NA	NA	NA	NA	0	1	NA
O43504	O43504	Ragulator complex protein LAMTOR5	LAMTOR5	sp|O43504|LTOR5_HUMAN Ragulator complex protein LAMTOR5 OS=Homo sapiens OX=9606 GN=LAMTOR5 PE=1 SV=1	200ug_R1	2.2465	1.3356	1.4484	1.3481	8.7213	7.1895	147870000	187070000	26040000	2	44	200	15.9108
O43504	O43504	Ragulator complex protein LAMTOR5	LAMTOR5	sp|O43504|LTOR5_HUMAN Ragulator complex protein LAMTOR5 OS=Homo sapiens OX=9606 GN=LAMTOR5 PE=1 SV=1	200ug_R2	1.9631	1.4023	1.4074	1.3534	7.3608	5.1873	194630000	271930000	40059000	3	54.9	200	12.5481
O43504	O43504	Ragulator complex protein LAMTOR5	LAMTOR5	sp|O43504|LTOR5_HUMAN Ragulator complex protein LAMTOR5 OS=Homo sapiens OX=9606 GN=LAMTOR5 PE=1 SV=1	250ug_R1	1.6247	1.2439	1.4312	1.3346	5.3314	3.6263	39991000	56934000	6229500	2	44	250	8.9577
O43504	O43504	Ragulator complex protein LAMTOR5	LAMTOR5	sp|O43504|LTOR5_HUMAN Ragulator complex protein LAMTOR5 OS=Homo sapiens OX=9606 GN=LAMTOR5 PE=1 SV=1	250ug_R2	1.4919	1.0842	1.3974	1.2913	4.0825	2.8706	168970000	218030000	35492000	2	44	250	6.9531
O43504	O43504	Ragulator complex protein LAMTOR5	LAMTOR5	sp|O43504|LTOR5_HUMAN Ragulator complex protein LAMTOR5 OS=Homo sapiens OX=9606 GN=LAMTOR5 PE=1 SV=1	25ug_R1	3.1677	2.4195	1.3761	1.2707	10.037	7.7147	13441000	16441000	1395000	1	22	25	17.7517
O43504	O43504	Ragulator complex protein LAMTOR5	LAMTOR5	sp|O43504|LTOR5_HUMAN Ragulator complex protein LAMTOR5 OS=Homo sapiens OX=9606 GN=LAMTOR5 PE=1 SV=1	25ug_R2	0.98061	1.2283	0.83701	0.78908	2.3824	2.9834	17842000	21315000	3309600	1	22	25	5.3658
O43504	O43504	Ragulator complex protein LAMTOR5	LAMTOR5	sp|O43504|LTOR5_HUMAN Ragulator complex protein LAMTOR5 OS=Homo sapiens OX=9606 GN=LAMTOR5 PE=1 SV=1	300ug_R1	2.0891	1.3793	1.4227	1.3237	5.848	3.9134	146550000	184900000	16510000	2	44	300	9.7614
O43504	O43504	Ragulator complex protein LAMTOR5	LAMTOR5	sp|O43504|LTOR5_HUMAN Ragulator complex protein LAMTOR5 OS=Homo sapiens OX=9606 GN=LAMTOR5 PE=1 SV=1	300ug_R2	1.6216	1.2574	1.4167	1.3308	6.6107	4.3028	135020000	212810000	29264000	3	59.3	300	10.9135
O43504	O43504	Ragulator complex protein LAMTOR5	LAMTOR5	sp|O43504|LTOR5_HUMAN Ragulator complex protein LAMTOR5 OS=Homo sapiens OX=9606 GN=LAMTOR5 PE=1 SV=1	50ug_R1	3.0305	3.3461	1.4909	1.3498	9.6677	10.998	19736000	42257000	4930400	1	22	50	20.6657
O43504	O43504	Ragulator complex protein LAMTOR5	LAMTOR5	sp|O43504|LTOR5_HUMAN Ragulator complex protein LAMTOR5 OS=Homo sapiens OX=9606 GN=LAMTOR5 PE=1 SV=1	50ug_R2	NA	NA	NA	NA	NA	NA	NA	3087900	NA	1	22	50	NA
O43504	O43504	Ragulator complex protein LAMTOR5	LAMTOR5	sp|O43504|LTOR5_HUMAN Ragulator complex protein LAMTOR5 OS=Homo sapiens OX=9606 GN=LAMTOR5 PE=1 SV=1	5ug_R1	4.2349	3.3339	1.334	1.2636	9.3041	7.1033	5338700	6951400	1015100	1	22	5	16.4074
O43504	O43504	Ragulator complex protein LAMTOR5	LAMTOR5	sp|O43504|LTOR5_HUMAN Ragulator complex protein LAMTOR5 OS=Homo sapiens OX=9606 GN=LAMTOR5 PE=1 SV=1	5ug_R2	3.3008	2.4084	1.4911	1.3356	11.565	8.5871	9183200	12021000	1314400	1	22	5	20.1521
O43505	O43505	Beta-1,4-glucuronyltransferase 1	B4GAT1	sp|O43505|B4GA1_HUMAN Beta-1,4-glucuronyltransferase 1 OS=Homo sapiens OX=9606 GN=B4GAT1 PE=1 SV=1	100ug_R1	NA	NA	NA	NA	NA	NA	NA	NA	NA	NA	0	100	NA
O43505	O43505	Beta-1,4-glucuronyltransferase 1	B4GAT1	sp|O43505|B4GA1_HUMAN Beta-1,4-glucuronyltransferase 1 OS=Homo sapiens OX=9606 GN=B4GAT1 PE=1 SV=1	100ug_R2	1.1235	1.238	0.95499	0.93851	1.9279	2.0542	4723700	4025500	1112900	1	3.9	100	3.9821
O43505	O43505	Beta-1,4-glucuronyltransferase 1	B4GAT1	sp|O43505|B4GA1_HUMAN Beta-1,4-glucuronyltransferase 1 OS=Homo sapiens OX=9606 GN=B4GAT1 PE=1 SV=1	10ug_R1	NA	NA	NA	NA	NA	NA	NA	NA	NA	NA	0	10	NA
O43505	O43505	Beta-1,4-glucuronyltransferase 1	B4GAT1	sp|O43505|B4GA1_HUMAN Beta-1,4-glucuronyltransferase 1 OS=Homo sapiens OX=9606 GN=B4GAT1 PE=1 SV=1	10ug_R2	NA	NA	NA	NA	NA	NA	NA	NA	NA	NA	0	10	NA
O43505	O43505	Beta-1,4-glucuronyltransferase 1	B4GAT1	sp|O43505|B4GA1_HUMAN Beta-1,4-glucuronyltransferase 1 OS=Homo sapiens OX=9606 GN=B4GAT1 PE=1 SV=1	150ug_R1	NA	NA	NA	NA	NA	NA	NA	NA	NA	NA	0	150	NA
O43505	O43505	Beta-1,4-glucuronyltransferase 1	B4GAT1	sp|O43505|B4GA1_HUMAN Beta-1,4-glucuronyltransferase 1 OS=Homo sapiens OX=9606 GN=B4GAT1 PE=1 SV=1	150ug_R2	NA	NA	NA	NA	NA	NA	NA	NA	NA	NA	0	150	NA
O43505	O43505	Beta-1,4-glucuronyltransferase 1	B4GAT1	sp|O43505|B4GA1_HUMAN Beta-1,4-glucuronyltransferase 1 OS=Homo sapiens OX=9606 GN=B4GAT1 PE=1 SV=1	1ug_R1	NA	NA	NA	NA	NA	NA	NA	NA	NA	NA	0	1	NA
O43505	O43505	Beta-1,4-glucuronyltransferase 1	B4GAT1	sp|O43505|B4GA1_HUMAN Beta-1,4-glucuronyltransferase 1 OS=Homo sapiens OX=9606 GN=B4GAT1 PE=1 SV=1	1ug_R2	NA	NA	NA	NA	NA	NA	NA	NA	NA	NA	0	1	NA
O43505	O43505	Beta-1,4-glucuronyltransferase 1	B4GAT1	sp|O43505|B4GA1_HUMAN Beta-1,4-glucuronyltransferase 1 OS=Homo sapiens OX=9606 GN=B4GAT1 PE=1 SV=1	200ug_R1	NA	NA	NA	NA	NA	NA	NA	NA	NA	NA	0	200	NA
O43505	O43505	Beta-1,4-glucuronyltransferase 1	B4GAT1	sp|O43505|B4GA1_HUMAN Beta-1,4-glucuronyltransferase 1 OS=Homo sapiens OX=9606 GN=B4GAT1 PE=1 SV=1	200ug_R2	NA	NA	NA	NA	NA	NA	NA	NA	NA	NA	0	200	NA
O43505	O43505	Beta-1,4-glucuronyltransferase 1	B4GAT1	sp|O43505|B4GA1_HUMAN Beta-1,4-glucuronyltransferase 1 OS=Homo sapiens OX=9606 GN=B4GAT1 PE=1 SV=1	250ug_R1	NA	NA	NA	NA	NA	NA	NA	NA	NA	NA	0	250	NA
O43505	O43505	Beta-1,4-glucuronyltransferase 1	B4GAT1	sp|O43505|B4GA1_HUMAN Beta-1,4-glucuronyltransferase 1 OS=Homo sapiens OX=9606 GN=B4GAT1 PE=1 SV=1	250ug_R2	NA	NA	NA	NA	NA	NA	NA	NA	NA	NA	0	250	NA
O43505	O43505	Beta-1,4-glucuronyltransferase 1	B4GAT1	sp|O43505|B4GA1_HUMAN Beta-1,4-glucuronyltransferase 1 OS=Homo sapiens OX=9606 GN=B4GAT1 PE=1 SV=1	25ug_R1	NA	NA	NA	NA	NA	NA	NA	NA	NA	NA	0	25	NA
O43505	O43505	Beta-1,4-glucuronyltransferase 1	B4GAT1	sp|O43505|B4GA1_HUMAN Beta-1,4-glucuronyltransferase 1 OS=Homo sapiens OX=9606 GN=B4GAT1 PE=1 SV=1	25ug_R2	0.30761	0.37081	0.8469	0.82235	0.6603	0.80294	1517500	1611000	1596800	1	3.9	25	1.46324
O43505	O43505	Beta-1,4-glucuronyltransferase 1	B4GAT1	sp|O43505|B4GA1_HUMAN Beta-1,4-glucuronyltransferase 1 OS=Homo sapiens OX=9606 GN=B4GAT1 PE=1 SV=1	300ug_R1	NA	NA	NA	NA	NA	NA	NA	NA	NA	NA	0	300	NA
O43505	O43505	Beta-1,4-glucuronyltransferase 1	B4GAT1	sp|O43505|B4GA1_HUMAN Beta-1,4-glucuronyltransferase 1 OS=Homo sapiens OX=9606 GN=B4GAT1 PE=1 SV=1	300ug_R2	NA	NA	NA	NA	NA	NA	NA	NA	NA	NA	0	300	NA
O43505	O43505	Beta-1,4-glucuronyltransferase 1	B4GAT1	sp|O43505|B4GA1_HUMAN Beta-1,4-glucuronyltransferase 1 OS=Homo sapiens OX=9606 GN=B4GAT1 PE=1 SV=1	50ug_R1	0.26625	0.32423	0.89769	0.87102	0.64406	0.73943	3865600	2916100	4088600	1	3.9	50	1.38349
O43505	O43505	Beta-1,4-glucuronyltransferase 1	B4GAT1	sp|O43505|B4GA1_HUMAN Beta-1,4-glucuronyltransferase 1 OS=Homo sapiens OX=9606 GN=B4GAT1 PE=1 SV=1	50ug_R2	NA	NA	NA	NA	NA	NA	NA	NA	NA	NA	0	50	NA
O43505	O43505	Beta-1,4-glucuronyltransferase 1	B4GAT1	sp|O43505|B4GA1_HUMAN Beta-1,4-glucuronyltransferase 1 OS=Homo sapiens OX=9606 GN=B4GAT1 PE=1 SV=1	5ug_R1	NA	NA	NA	NA	NA	NA	NA	NA	NA	NA	0	5	NA
O43505	O43505	Beta-1,4-glucuronyltransferase 1	B4GAT1	sp|O43505|B4GA1_HUMAN Beta-1,4-glucuronyltransferase 1 OS=Homo sapiens OX=9606 GN=B4GAT1 PE=1 SV=1	5ug_R2	NA	NA	NA	NA	NA	NA	NA	NA	NA	NA	0	5	NA
O43524	O43524	Forkhead box protein O3	FOXO3	sp|O43524|FOXO3_HUMAN Forkhead box protein O3 OS=Homo sapiens OX=9606 GN=FOXO3 PE=1 SV=1	100ug_R1	NA	NA	NA	NA	NA	NA	2882700	NA	NA	1	2.8	100	NA
O43524	O43524	Forkhead box protein O3	FOXO3	sp|O43524|FOXO3_HUMAN Forkhead box protein O3 OS=Homo sapiens OX=9606 GN=FOXO3 PE=1 SV=1	100ug_R2	1.6258	1.9861	0.81558	0.80636	2.1197	2.6288	2226000	3118100	899210	1	2.8	100	4.7485
O43524	O43524	Forkhead box protein O3	FOXO3	sp|O43524|FOXO3_HUMAN Forkhead box protein O3 OS=Homo sapiens OX=9606 GN=FOXO3 PE=1 SV=1	10ug_R1	NA	NA	NA	NA	NA	NA	NA	NA	NA	NA	0	10	NA
O43524	O43524	Forkhead box protein O3	FOXO3	sp|O43524|FOXO3_HUMAN Forkhead box protein O3 OS=Homo sapiens OX=9606 GN=FOXO3 PE=1 SV=1	10ug_R2	NA	NA	NA	NA	NA	NA	NA	NA	NA	NA	0	10	NA
O43524	O43524	Forkhead box protein O3	FOXO3	sp|O43524|FOXO3_HUMAN Forkhead box protein O3 OS=Homo sapiens OX=9606 GN=FOXO3 PE=1 SV=1	150ug_R1	NA	NA	NA	NA	NA	NA	NA	NA	NA	NA	0	150	NA
O43524	O43524	Forkhead box protein O3	FOXO3	sp|O43524|FOXO3_HUMAN Forkhead box protein O3 OS=Homo sapiens OX=9606 GN=FOXO3 PE=1 SV=1	150ug_R2	NA	NA	NA	NA	NA	NA	NA	NA	NA	NA	0	150	NA
O43524	O43524	Forkhead box protein O3	FOXO3	sp|O43524|FOXO3_HUMAN Forkhead box protein O3 OS=Homo sapiens OX=9606 GN=FOXO3 PE=1 SV=1	1ug_R1	NA	NA	NA	NA	NA	NA	NA	NA	NA	NA	0	1	NA
O43524	O43524	Forkhead box protein O3	FOXO3	sp|O43524|FOXO3_HUMAN Forkhead box protein O3 OS=Homo sapiens OX=9606 GN=FOXO3 PE=1 SV=1	1ug_R2	NA	NA	NA	NA	NA	NA	NA	NA	NA	NA	0	1	NA
O43524	O43524	Forkhead box protein O3	FOXO3	sp|O43524|FOXO3_HUMAN Forkhead box protein O3 OS=Homo sapiens OX=9606 GN=FOXO3 PE=1 SV=1	200ug_R1	NA	NA	NA	NA	NA	NA	NA	NA	NA	1	2.8	200	NA
O43524	O43524	Forkhead box protein O3	FOXO3	sp|O43524|FOXO3_HUMAN Forkhead box protein O3 OS=Homo sapiens OX=9606 GN=FOXO3 PE=1 SV=1	200ug_R2	NA	NA	NA	NA	NA	NA	NA	NA	NA	NA	0	200	NA
O43524	O43524	Forkhead box protein O3	FOXO3	sp|O43524|FOXO3_HUMAN Forkhead box protein O3 OS=Homo sapiens OX=9606 GN=FOXO3 PE=1 SV=1	250ug_R1	NA	NA	NA	NA	NA	NA	NA	3407200	NA	1	2.8	250	NA
O43524	O43524	Forkhead box protein O3	FOXO3	sp|O43524|FOXO3_HUMAN Forkhead box protein O3 OS=Homo sapiens OX=9606 GN=FOXO3 PE=1 SV=1	250ug_R2	NA	NA	NA	NA	NA	NA	NA	NA	NA	NA	0	250	NA
O43524	O43524	Forkhead box protein O3	FOXO3	sp|O43524|FOXO3_HUMAN Forkhead box protein O3 OS=Homo sapiens OX=9606 GN=FOXO3 PE=1 SV=1	25ug_R1	NA	NA	NA	NA	NA	NA	NA	NA	NA	NA	0	25	NA
O43524	O43524	Forkhead box protein O3	FOXO3	sp|O43524|FOXO3_HUMAN Forkhead box protein O3 OS=Homo sapiens OX=9606 GN=FOXO3 PE=1 SV=1	25ug_R2	NA	NA	NA	NA	NA	NA	NA	NA	NA	NA	0	25	NA
O43524	O43524	Forkhead box protein O3	FOXO3	sp|O43524|FOXO3_HUMAN Forkhead box protein O3 OS=Homo sapiens OX=9606 GN=FOXO3 PE=1 SV=1	300ug_R1	NA	NA	NA	NA	NA	NA	NA	NA	NA	NA	0	300	NA
O43524	O43524	Forkhead box protein O3	FOXO3	sp|O43524|FOXO3_HUMAN Forkhead box protein O3 OS=Homo sapiens OX=9606 GN=FOXO3 PE=1 SV=1	300ug_R2	NA	NA	NA	NA	NA	NA	NA	NA	NA	NA	0	300	NA
O43524	O43524	Forkhead box protein O3	FOXO3	sp|O43524|FOXO3_HUMAN Forkhead box protein O3 OS=Homo sapiens OX=9606 GN=FOXO3 PE=1 SV=1	50ug_R1	NA	NA	NA	NA	NA	NA	NA	NA	NA	NA	0	50	NA
O43524	O43524	Forkhead box protein O3	FOXO3	sp|O43524|FOXO3_HUMAN Forkhead box protein O3 OS=Homo sapiens OX=9606 GN=FOXO3 PE=1 SV=1	50ug_R2	NA	NA	NA	NA	NA	NA	NA	NA	NA	NA	0	50	NA
O43524	O43524	Forkhead box protein O3	FOXO3	sp|O43524|FOXO3_HUMAN Forkhead box protein O3 OS=Homo sapiens OX=9606 GN=FOXO3 PE=1 SV=1	5ug_R1	NA	NA	NA	NA	NA	NA	NA	NA	NA	NA	0	5	NA
O43524	O43524	Forkhead box protein O3	FOXO3	sp|O43524|FOXO3_HUMAN Forkhead box protein O3 OS=Homo sapiens OX=9606 GN=FOXO3 PE=1 SV=1	5ug_R2	NA	NA	NA	NA	NA	NA	NA	NA	NA	NA	0	5	NA
O43556	O43556	Epsilon-sarcoglycan	SGCE	sp|O43556|SGCE_HUMAN Epsilon-sarcoglycan OS=Homo sapiens OX=9606 GN=SGCE PE=1 SV=6	100ug_R1	NA	NA	NA	NA	NA	NA	NA	NA	NA	NA	0	100	NA
O43556	O43556	Epsilon-sarcoglycan	SGCE	sp|O43556|SGCE_HUMAN Epsilon-sarcoglycan OS=Homo sapiens OX=9606 GN=SGCE PE=1 SV=6	100ug_R2	0.32869	0.84988	0.39431	0.38673	0.63895	1.6522	5960600	2635900	3902400	1	2.1	100	2.29115
O43556	O43556	Epsilon-sarcoglycan	SGCE	sp|O43556|SGCE_HUMAN Epsilon-sarcoglycan OS=Homo sapiens OX=9606 GN=SGCE PE=1 SV=6	10ug_R1	NA	NA	NA	NA	NA	NA	NA	NA	NA	NA	0	10	NA
O43556	O43556	Epsilon-sarcoglycan	SGCE	sp|O43556|SGCE_HUMAN Epsilon-sarcoglycan OS=Homo sapiens OX=9606 GN=SGCE PE=1 SV=6	10ug_R2	NA	NA	NA	NA	NA	NA	NA	NA	NA	NA	0	10	NA
O43556	O43556	Epsilon-sarcoglycan	SGCE	sp|O43556|SGCE_HUMAN Epsilon-sarcoglycan OS=Homo sapiens OX=9606 GN=SGCE PE=1 SV=6	150ug_R1	NA	NA	NA	NA	NA	NA	NA	4191300	NA	2	10.5	150	NA
O43556	O43556	Epsilon-sarcoglycan	SGCE	sp|O43556|SGCE_HUMAN Epsilon-sarcoglycan OS=Homo sapiens OX=9606 GN=SGCE PE=1 SV=6	150ug_R2	0.89109	1.3685	0.76079	0.74869	1.6125	2.1538	5748200	2644700	1181700	1	2.1	150	3.7663
O43556	O43556	Epsilon-sarcoglycan	SGCE	sp|O43556|SGCE_HUMAN Epsilon-sarcoglycan OS=Homo sapiens OX=9606 GN=SGCE PE=1 SV=6	1ug_R1	NA	NA	NA	NA	NA	NA	NA	NA	NA	NA	0	1	NA
O43556	O43556	Epsilon-sarcoglycan	SGCE	sp|O43556|SGCE_HUMAN Epsilon-sarcoglycan OS=Homo sapiens OX=9606 GN=SGCE PE=1 SV=6	1ug_R2	NA	NA	NA	NA	NA	NA	NA	NA	NA	NA	0	1	NA
O43556	O43556	Epsilon-sarcoglycan	SGCE	sp|O43556|SGCE_HUMAN Epsilon-sarcoglycan OS=Homo sapiens OX=9606 GN=SGCE PE=1 SV=6	200ug_R1	NA	NA	NA	NA	NA	NA	NA	NA	NA	2	8.9	200	NA
O43556	O43556	Epsilon-sarcoglycan	SGCE	sp|O43556|SGCE_HUMAN Epsilon-sarcoglycan OS=Homo sapiens OX=9606 GN=SGCE PE=1 SV=6	200ug_R2	0.7703	1.2989	0.58803	0.58443	1.296	2.2176	5648400	3887000	1318800	1	2.1	200	3.5136
O43556	O43556	Epsilon-sarcoglycan	SGCE	sp|O43556|SGCE_HUMAN Epsilon-sarcoglycan OS=Homo sapiens OX=9606 GN=SGCE PE=1 SV=6	250ug_R1	NA	NA	NA	NA	NA	NA	NA	NA	NA	1	2.1	250	NA
O43556	O43556	Epsilon-sarcoglycan	SGCE	sp|O43556|SGCE_HUMAN Epsilon-sarcoglycan OS=Homo sapiens OX=9606 GN=SGCE PE=1 SV=6	250ug_R2	NA	NA	NA	NA	NA	NA	5086900	NA	NA	1	6.9	250	NA
O43556	O43556	Epsilon-sarcoglycan	SGCE	sp|O43556|SGCE_HUMAN Epsilon-sarcoglycan OS=Homo sapiens OX=9606 GN=SGCE PE=1 SV=6	25ug_R1	NA	NA	NA	NA	NA	NA	NA	NA	NA	NA	0	25	NA
O43556	O43556	Epsilon-sarcoglycan	SGCE	sp|O43556|SGCE_HUMAN Epsilon-sarcoglycan OS=Homo sapiens OX=9606 GN=SGCE PE=1 SV=6	25ug_R2	NA	NA	NA	NA	NA	NA	NA	NA	NA	NA	0	25	NA
O43556	O43556	Epsilon-sarcoglycan	SGCE	sp|O43556|SGCE_HUMAN Epsilon-sarcoglycan OS=Homo sapiens OX=9606 GN=SGCE PE=1 SV=6	300ug_R1	NA	NA	NA	NA	NA	NA	NA	NA	NA	NA	0	300	NA
O43556	O43556	Epsilon-sarcoglycan	SGCE	sp|O43556|SGCE_HUMAN Epsilon-sarcoglycan OS=Homo sapiens OX=9606 GN=SGCE PE=1 SV=6	300ug_R2	NA	NA	NA	NA	NA	NA	NA	NA	NA	1	3.7	300	NA
O43556	O43556	Epsilon-sarcoglycan	SGCE	sp|O43556|SGCE_HUMAN Epsilon-sarcoglycan OS=Homo sapiens OX=9606 GN=SGCE PE=1 SV=6	50ug_R1	NA	NA	NA	NA	NA	NA	NA	NA	NA	NA	0	50	NA
O43556	O43556	Epsilon-sarcoglycan	SGCE	sp|O43556|SGCE_HUMAN Epsilon-sarcoglycan OS=Homo sapiens OX=9606 GN=SGCE PE=1 SV=6	50ug_R2	NA	NA	NA	NA	NA	NA	NA	NA	NA	NA	0	50	NA
O43556	O43556	Epsilon-sarcoglycan	SGCE	sp|O43556|SGCE_HUMAN Epsilon-sarcoglycan OS=Homo sapiens OX=9606 GN=SGCE PE=1 SV=6	5ug_R1	NA	NA	NA	NA	NA	NA	NA	NA	NA	NA	0	5	NA
O43556	O43556	Epsilon-sarcoglycan	SGCE	sp|O43556|SGCE_HUMAN Epsilon-sarcoglycan OS=Homo sapiens OX=9606 GN=SGCE PE=1 SV=6	5ug_R2	NA	NA	NA	NA	NA	NA	NA	NA	NA	NA	0	5	NA
O43583	O43583	Density-regulated protein	DENR	sp|O43583|DENR_HUMAN Density-regulated protein OS=Homo sapiens OX=9606 GN=DENR PE=1 SV=2	100ug_R1	NA	NA	NA	NA	NA	NA	NA	NA	NA	NA	0	100	NA
O43583	O43583	Density-regulated protein	DENR	sp|O43583|DENR_HUMAN Density-regulated protein OS=Homo sapiens OX=9606 GN=DENR PE=1 SV=2	100ug_R2	NA	NA	NA	NA	NA	NA	NA	NA	NA	NA	0	100	NA
O43583	O43583	Density-regulated protein	DENR	sp|O43583|DENR_HUMAN Density-regulated protein OS=Homo sapiens OX=9606 GN=DENR PE=1 SV=2	10ug_R1	NA	NA	NA	NA	NA	NA	NA	NA	NA	NA	0	10	NA
O43583	O43583	Density-regulated protein	DENR	sp|O43583|DENR_HUMAN Density-regulated protein OS=Homo sapiens OX=9606 GN=DENR PE=1 SV=2	10ug_R2	NA	NA	NA	NA	NA	NA	NA	NA	NA	NA	0	10	NA
O43583	O43583	Density-regulated protein	DENR	sp|O43583|DENR_HUMAN Density-regulated protein OS=Homo sapiens OX=9606 GN=DENR PE=1 SV=2	150ug_R1	NA	NA	NA	NA	NA	NA	NA	NA	NA	NA	0	150	NA
O43583	O43583	Density-regulated protein	DENR	sp|O43583|DENR_HUMAN Density-regulated protein OS=Homo sapiens OX=9606 GN=DENR PE=1 SV=2	150ug_R2	NA	NA	NA	NA	NA	NA	NA	NA	NA	NA	0	150	NA
O43583	O43583	Density-regulated protein	DENR	sp|O43583|DENR_HUMAN Density-regulated protein OS=Homo sapiens OX=9606 GN=DENR PE=1 SV=2	1ug_R1	NA	NA	NA	NA	NA	NA	NA	NA	NA	NA	0	1	NA
O43583	O43583	Density-regulated protein	DENR	sp|O43583|DENR_HUMAN Density-regulated protein OS=Homo sapiens OX=9606 GN=DENR PE=1 SV=2	1ug_R2	NA	NA	NA	NA	NA	NA	NA	NA	NA	NA	0	1	NA
O43583	O43583	Density-regulated protein	DENR	sp|O43583|DENR_HUMAN Density-regulated protein OS=Homo sapiens OX=9606 GN=DENR PE=1 SV=2	200ug_R1	NA	NA	NA	NA	NA	NA	NA	NA	NA	NA	0	200	NA
O43583	O43583	Density-regulated protein	DENR	sp|O43583|DENR_HUMAN Density-regulated protein OS=Homo sapiens OX=9606 GN=DENR PE=1 SV=2	200ug_R2	NA	NA	NA	NA	NA	NA	NA	NA	NA	NA	0	200	NA
O43583	O43583	Density-regulated protein	DENR	sp|O43583|DENR_HUMAN Density-regulated protein OS=Homo sapiens OX=9606 GN=DENR PE=1 SV=2	250ug_R1	NA	NA	NA	NA	NA	NA	NA	NA	NA	NA	0	250	NA
O43583	O43583	Density-regulated protein	DENR	sp|O43583|DENR_HUMAN Density-regulated protein OS=Homo sapiens OX=9606 GN=DENR PE=1 SV=2	250ug_R2	NA	NA	NA	NA	NA	NA	NA	NA	NA	NA	0	250	NA
O43583	O43583	Density-regulated protein	DENR	sp|O43583|DENR_HUMAN Density-regulated protein OS=Homo sapiens OX=9606 GN=DENR PE=1 SV=2	25ug_R1	NA	NA	NA	NA	NA	NA	NA	NA	NA	NA	0	25	NA
O43583	O43583	Density-regulated protein	DENR	sp|O43583|DENR_HUMAN Density-regulated protein OS=Homo sapiens OX=9606 GN=DENR PE=1 SV=2	25ug_R2	NA	NA	NA	NA	NA	NA	NA	NA	NA	NA	0	25	NA
O43583	O43583	Density-regulated protein	DENR	sp|O43583|DENR_HUMAN Density-regulated protein OS=Homo sapiens OX=9606 GN=DENR PE=1 SV=2	300ug_R1	NA	NA	NA	NA	NA	NA	NA	NA	NA	NA	0	300	NA
O43583	O43583	Density-regulated protein	DENR	sp|O43583|DENR_HUMAN Density-regulated protein OS=Homo sapiens OX=9606 GN=DENR PE=1 SV=2	300ug_R2	NA	NA	NA	NA	NA	NA	NA	NA	NA	NA	0	300	NA
O43583	O43583	Density-regulated protein	DENR	sp|O43583|DENR_HUMAN Density-regulated protein OS=Homo sapiens OX=9606 GN=DENR PE=1 SV=2	50ug_R1	NA	NA	NA	NA	NA	NA	NA	NA	NA	NA	0	50	NA
O43583	O43583	Density-regulated protein	DENR	sp|O43583|DENR_HUMAN Density-regulated protein OS=Homo sapiens OX=9606 GN=DENR PE=1 SV=2	50ug_R2	NA	NA	NA	NA	NA	NA	NA	NA	NA	NA	0	50	NA
O43583	O43583	Density-regulated protein	DENR	sp|O43583|DENR_HUMAN Density-regulated protein OS=Homo sapiens OX=9606 GN=DENR PE=1 SV=2	5ug_R1	NA	NA	NA	NA	NA	NA	NA	NA	NA	NA	0	5	NA
O43583	O43583	Density-regulated protein	DENR	sp|O43583|DENR_HUMAN Density-regulated protein OS=Homo sapiens OX=9606 GN=DENR PE=1 SV=2	5ug_R2	NA	NA	NA	NA	NA	NA	NA	NA	NA	NA	0	5	NA
O43592	O43592	Exportin-T	XPOT	sp|O43592|XPOT_HUMAN Exportin-T OS=Homo sapiens OX=9606 GN=XPOT PE=1 SV=2	100ug_R1	0.82154	0.76539	1.1129	1.0932	2.2788	2.266	37180000	39918000	18053000	6	7.8	100	4.5448
O43592	O43592	Exportin-T	XPOT	sp|O43592|XPOT_HUMAN Exportin-T OS=Homo sapiens OX=9606 GN=XPOT PE=1 SV=2	100ug_R2	0.75731	0.63831	1.1854	1.1513	1.9145	1.6944	80974000	104880000	44669000	8	10.1	100	3.6089
O43592	O43592	Exportin-T	XPOT	sp|O43592|XPOT_HUMAN Exportin-T OS=Homo sapiens OX=9606 GN=XPOT PE=1 SV=2	10ug_R1	1.0108	0.94553	1.102	1.094	2.0306	1.8768	1552200	1704600	351860	3	4.2	10	3.9074
O43592	O43592	Exportin-T	XPOT	sp|O43592|XPOT_HUMAN Exportin-T OS=Homo sapiens OX=9606 GN=XPOT PE=1 SV=2	10ug_R2	0.9188	0.753	1.3847	1.3566	1.7125	1.1173	3189600	4549700	2368900	5	6.7	10	2.8298
O43592	O43592	Exportin-T	XPOT	sp|O43592|XPOT_HUMAN Exportin-T OS=Homo sapiens OX=9606 GN=XPOT PE=1 SV=2	150ug_R1	0.80609	0.74724	1.3218	1.2832	1.984	1.8223	26028000	33647000	11688000	4	4.8	150	3.8063
O43592	O43592	Exportin-T	XPOT	sp|O43592|XPOT_HUMAN Exportin-T OS=Homo sapiens OX=9606 GN=XPOT PE=1 SV=2	150ug_R2	0.62377	0.6327	1.1298	1.1046	1.7116	1.7139	64382000	76722000	36258000	4	5.2	150	3.4255
O43592	O43592	Exportin-T	XPOT	sp|O43592|XPOT_HUMAN Exportin-T OS=Homo sapiens OX=9606 GN=XPOT PE=1 SV=2	1ug_R1	NA	NA	NA	NA	NA	NA	NA	NA	NA	NA	0	1	NA
O43592	O43592	Exportin-T	XPOT	sp|O43592|XPOT_HUMAN Exportin-T OS=Homo sapiens OX=9606 GN=XPOT PE=1 SV=2	1ug_R2	NA	NA	NA	NA	NA	NA	NA	NA	NA	NA	0	1	NA
O43592	O43592	Exportin-T	XPOT	sp|O43592|XPOT_HUMAN Exportin-T OS=Homo sapiens OX=9606 GN=XPOT PE=1 SV=2	200ug_R1	0.65554	0.64142	1.1625	1.1178	2.1332	2.0271	71538000	97039000	48943000	7	8.5	200	4.1603
O43592	O43592	Exportin-T	XPOT	sp|O43592|XPOT_HUMAN Exportin-T OS=Homo sapiens OX=9606 GN=XPOT PE=1 SV=2	200ug_R2	1.0093	0.83306	1.1269	1.1153	2.3073	1.9777	45396000	45465000	57995000	6	7.6	200	4.285
O43592	O43592	Exportin-T	XPOT	sp|O43592|XPOT_HUMAN Exportin-T OS=Homo sapiens OX=9606 GN=XPOT PE=1 SV=2	250ug_R1	0.91574	0.76169	1.1914	1.1484	2.6352	2.6602	54852000	74936000	25559000	7	8.1	250	5.2954
O43592	O43592	Exportin-T	XPOT	sp|O43592|XPOT_HUMAN Exportin-T OS=Homo sapiens OX=9606 GN=XPOT PE=1 SV=2	250ug_R2	1.2487	0.97387	1.1928	1.157	3.03	2.2934	31426000	39189000	20841000	4	5.4	250	5.3234
O43592	O43592	Exportin-T	XPOT	sp|O43592|XPOT_HUMAN Exportin-T OS=Homo sapiens OX=9606 GN=XPOT PE=1 SV=2	25ug_R1	1.0204	0.72744	1.167	1.1093	2.3617	2.1466	22253000	25716000	10196000	4	5.3	25	4.5083
O43592	O43592	Exportin-T	XPOT	sp|O43592|XPOT_HUMAN Exportin-T OS=Homo sapiens OX=9606 GN=XPOT PE=1 SV=2	25ug_R2	1.0967	1.1459	1.0012	0.97937	2.3162	2.2901	14346000	15577000	6075400	4	5.4	25	4.6063
O43592	O43592	Exportin-T	XPOT	sp|O43592|XPOT_HUMAN Exportin-T OS=Homo sapiens OX=9606 GN=XPOT PE=1 SV=2	300ug_R1	0.74593	0.72245	1.215	1.1421	1.6938	1.5183	57154000	67352000	115940000	7	8.5	300	3.2121
O43592	O43592	Exportin-T	XPOT	sp|O43592|XPOT_HUMAN Exportin-T OS=Homo sapiens OX=9606 GN=XPOT PE=1 SV=2	300ug_R2	0.83472	0.71525	1.1719	1.1384	2.0833	2.3011	68973000	68332000	32834000	7	9.3	300	4.3844
O43592	O43592	Exportin-T	XPOT	sp|O43592|XPOT_HUMAN Exportin-T OS=Homo sapiens OX=9606 GN=XPOT PE=1 SV=2	50ug_R1	0.77663	0.79419	1.1246	1.1018	2.195	1.9744	27678000	30095000	13583000	3	4	50	4.1694
O43592	O43592	Exportin-T	XPOT	sp|O43592|XPOT_HUMAN Exportin-T OS=Homo sapiens OX=9606 GN=XPOT PE=1 SV=2	50ug_R2	0.69015	0.65622	1.1562	1.0925	2.4309	1.9936	46820000	47390000	34924000	6	7.5	50	4.4245
O43592	O43592	Exportin-T	XPOT	sp|O43592|XPOT_HUMAN Exportin-T OS=Homo sapiens OX=9606 GN=XPOT PE=1 SV=2	5ug_R1	1.2397	1.1533	1.1639	1.1229	2.1009	1.9218	4283100	4946900	2079700	4	5.3	5	4.0227
O43592	O43592	Exportin-T	XPOT	sp|O43592|XPOT_HUMAN Exportin-T OS=Homo sapiens OX=9606 GN=XPOT PE=1 SV=2	5ug_R2	1.3244	1.1041	1.3021	1.2606	3.2772	2.5997	5137000	6646300	1916200	5	6.5	5	5.8769
O43598	O43598	2-deoxynucleoside 5-phosphate N-hydrolase 1	DNPH1	sp|O43598|DNPH1_HUMAN 2-deoxynucleoside 5-phosphate N-hydrolase 1 OS=Homo sapiens OX=9606 GN=DNPH1 PE=1 SV=1	100ug_R1	0.85211	0.58937	1.5314	1.4493	2.9659	2.0465	8427400	15113000	4001600	2	16.1	100	5.0124
O43598	O43598	2-deoxynucleoside 5-phosphate N-hydrolase 1	DNPH1	sp|O43598|DNPH1_HUMAN 2-deoxynucleoside 5-phosphate N-hydrolase 1 OS=Homo sapiens OX=9606 GN=DNPH1 PE=1 SV=1	100ug_R2	0.28255	0.20878	1.4095	1.3516	0.80891	0.59849	16930000	28833000	24370000	1	9.8	100	1.4074
O43598	O43598	2-deoxynucleoside 5-phosphate N-hydrolase 1	DNPH1	sp|O43598|DNPH1_HUMAN 2-deoxynucleoside 5-phosphate N-hydrolase 1 OS=Homo sapiens OX=9606 GN=DNPH1 PE=1 SV=1	10ug_R1	NA	NA	NA	NA	NA	NA	NA	NA	NA	NA	0	10	NA
O43598	O43598	2-deoxynucleoside 5-phosphate N-hydrolase 1	DNPH1	sp|O43598|DNPH1_HUMAN 2-deoxynucleoside 5-phosphate N-hydrolase 1 OS=Homo sapiens OX=9606 GN=DNPH1 PE=1 SV=1	10ug_R2	NA	NA	NA	NA	NA	NA	NA	NA	NA	NA	0	10	NA
O43598	O43598	2-deoxynucleoside 5-phosphate N-hydrolase 1	DNPH1	sp|O43598|DNPH1_HUMAN 2-deoxynucleoside 5-phosphate N-hydrolase 1 OS=Homo sapiens OX=9606 GN=DNPH1 PE=1 SV=1	150ug_R1	1.8602	1.2138	1.4178	1.378	3.9389	2.8584	24635000	25382000	10521000	2	16.1	150	6.7973
O43598	O43598	2-deoxynucleoside 5-phosphate N-hydrolase 1	DNPH1	sp|O43598|DNPH1_HUMAN 2-deoxynucleoside 5-phosphate N-hydrolase 1 OS=Homo sapiens OX=9606 GN=DNPH1 PE=1 SV=1	150ug_R2	0.67567	0.49673	1.3732	1.3114	2.4919	1.9154	28058000	46115000	23024000	2	16.1	150	4.4073
O43598	O43598	2-deoxynucleoside 5-phosphate N-hydrolase 1	DNPH1	sp|O43598|DNPH1_HUMAN 2-deoxynucleoside 5-phosphate N-hydrolase 1 OS=Homo sapiens OX=9606 GN=DNPH1 PE=1 SV=1	1ug_R1	NA	NA	NA	NA	NA	NA	NA	NA	NA	NA	0	1	NA
O43598	O43598	2-deoxynucleoside 5-phosphate N-hydrolase 1	DNPH1	sp|O43598|DNPH1_HUMAN 2-deoxynucleoside 5-phosphate N-hydrolase 1 OS=Homo sapiens OX=9606 GN=DNPH1 PE=1 SV=1	1ug_R2	NA	NA	NA	NA	NA	NA	NA	NA	NA	NA	0	1	NA
O43598	O43598	2-deoxynucleoside 5-phosphate N-hydrolase 1	DNPH1	sp|O43598|DNPH1_HUMAN 2-deoxynucleoside 5-phosphate N-hydrolase 1 OS=Homo sapiens OX=9606 GN=DNPH1 PE=1 SV=1	200ug_R1	0.52423	0.41601	1.2378	1.1902	1.7788	1.4945	30461000	41298000	19022000	1	9.8	200	3.2733
O43598	O43598	2-deoxynucleoside 5-phosphate N-hydrolase 1	DNPH1	sp|O43598|DNPH1_HUMAN 2-deoxynucleoside 5-phosphate N-hydrolase 1 OS=Homo sapiens OX=9606 GN=DNPH1 PE=1 SV=1	200ug_R2	0.46494	0.4453	1.0272	1.0063	2.0159	1.8795	48343000	53114000	24214000	2	16.1	200	3.8954
O43598	O43598	2-deoxynucleoside 5-phosphate N-hydrolase 1	DNPH1	sp|O43598|DNPH1_HUMAN 2-deoxynucleoside 5-phosphate N-hydrolase 1 OS=Homo sapiens OX=9606 GN=DNPH1 PE=1 SV=1	250ug_R1	0.53014	0.37771	1.3014	1.3025	1.1557	0.88724	11541000	11979000	13757000	2	16.1	250	2.04294
O43598	O43598	2-deoxynucleoside 5-phosphate N-hydrolase 1	DNPH1	sp|O43598|DNPH1_HUMAN 2-deoxynucleoside 5-phosphate N-hydrolase 1 OS=Homo sapiens OX=9606 GN=DNPH1 PE=1 SV=1	250ug_R2	1.1136	0.88702	1.3292	1.2583	3.3126	2.5988	48566000	58757000	33286000	1	9.8	250	5.9114
O43598	O43598	2-deoxynucleoside 5-phosphate N-hydrolase 1	DNPH1	sp|O43598|DNPH1_HUMAN 2-deoxynucleoside 5-phosphate N-hydrolase 1 OS=Homo sapiens OX=9606 GN=DNPH1 PE=1 SV=1	25ug_R1	0.95959	0.49349	1.9046	1.8153	2.3844	1.3135	1952200	3250000	1887500	1	9.8	25	3.6979
O43598	O43598	2-deoxynucleoside 5-phosphate N-hydrolase 1	DNPH1	sp|O43598|DNPH1_HUMAN 2-deoxynucleoside 5-phosphate N-hydrolase 1 OS=Homo sapiens OX=9606 GN=DNPH1 PE=1 SV=1	25ug_R2	0.95848	0.68584	1.3996	1.3554	2.4684	1.8212	2536900	4945300	1444300	1	9.8	25	4.2896
O43598	O43598	2-deoxynucleoside 5-phosphate N-hydrolase 1	DNPH1	sp|O43598|DNPH1_HUMAN 2-deoxynucleoside 5-phosphate N-hydrolase 1 OS=Homo sapiens OX=9606 GN=DNPH1 PE=1 SV=1	300ug_R1	0.7784	0.65608	1.3436	1.2689	2.591	1.9514	39869000	50829000	20518000	2	16.1	300	4.5424
O43598	O43598	2-deoxynucleoside 5-phosphate N-hydrolase 1	DNPH1	sp|O43598|DNPH1_HUMAN 2-deoxynucleoside 5-phosphate N-hydrolase 1 OS=Homo sapiens OX=9606 GN=DNPH1 PE=1 SV=1	300ug_R2	1.0664	0.84232	1.3152	1.208	3.104	2.3997	56249000	67886000	18487000	2	16.1	300	5.5037
O43598	O43598	2-deoxynucleoside 5-phosphate N-hydrolase 1	DNPH1	sp|O43598|DNPH1_HUMAN 2-deoxynucleoside 5-phosphate N-hydrolase 1 OS=Homo sapiens OX=9606 GN=DNPH1 PE=1 SV=1	50ug_R1	1.0129	0.63186	1.7498	1.6992	2.5925	1.5257	3525000	7816000	1748300	1	9.8	50	4.1182
O43598	O43598	2-deoxynucleoside 5-phosphate N-hydrolase 1	DNPH1	sp|O43598|DNPH1_HUMAN 2-deoxynucleoside 5-phosphate N-hydrolase 1 OS=Homo sapiens OX=9606 GN=DNPH1 PE=1 SV=1	50ug_R2	1.1931	0.6401	2.0367	1.9616	3.5703	1.8201	3223800	9744500	1726300	1	9.8	50	5.3904
O43598	O43598	2-deoxynucleoside 5-phosphate N-hydrolase 1	DNPH1	sp|O43598|DNPH1_HUMAN 2-deoxynucleoside 5-phosphate N-hydrolase 1 OS=Homo sapiens OX=9606 GN=DNPH1 PE=1 SV=1	5ug_R1	1.5062	0.75219	1.9378	1.8769	2.6537	1.4139	1000900	2292400	628410	1	9.8	5	4.0676
O43598	O43598	2-deoxynucleoside 5-phosphate N-hydrolase 1	DNPH1	sp|O43598|DNPH1_HUMAN 2-deoxynucleoside 5-phosphate N-hydrolase 1 OS=Homo sapiens OX=9606 GN=DNPH1 PE=1 SV=1	5ug_R2	1.3986	0.89711	1.6468	1.5828	2.9794	1.8824	2111700	3494200	1035200	2	16.1	5	4.8618
O43615	O43615	Mitochondrial import inner membrane translocase subunit TIM44	TIMM44	sp|O43615|TIM44_HUMAN Mitochondrial import inner membrane translocase subunit TIM44 OS=Homo sapiens OX=9606 GN=TIMM44 PE=1 SV=2	100ug_R1	0.88603	1.4438	0.92516	0.88007	3.1962	5.8996	75100000	66241000	32938000	6	14.6	100	9.0958
O43615	O43615	Mitochondrial import inner membrane translocase subunit TIM44	TIMM44	sp|O43615|TIM44_HUMAN Mitochondrial import inner membrane translocase subunit TIM44 OS=Homo sapiens OX=9606 GN=TIMM44 PE=1 SV=2	100ug_R2	0.62347	1.0719	0.87814	0.84563	1.5727	2.5965	58922000	51415000	24951000	7	14.6	100	4.1692
O43615	O43615	Mitochondrial import inner membrane translocase subunit TIM44	TIMM44	sp|O43615|TIM44_HUMAN Mitochondrial import inner membrane translocase subunit TIM44 OS=Homo sapiens OX=9606 GN=TIMM44 PE=1 SV=2	10ug_R1	1.5994	1.6829	0.91945	0.84395	3.3049	3.7419	2795500	2337200	786770	2	5.8	10	7.0468
O43615	O43615	Mitochondrial import inner membrane translocase subunit TIM44	TIMM44	sp|O43615|TIM44_HUMAN Mitochondrial import inner membrane translocase subunit TIM44 OS=Homo sapiens OX=9606 GN=TIMM44 PE=1 SV=2	10ug_R2	1.4846	1.661	0.91841	0.88747	3.302	3.6889	4307700	3548800	1146400	2	5.8	10	6.9909
O43615	O43615	Mitochondrial import inner membrane translocase subunit TIM44	TIMM44	sp|O43615|TIM44_HUMAN Mitochondrial import inner membrane translocase subunit TIM44 OS=Homo sapiens OX=9606 GN=TIMM44 PE=1 SV=2	150ug_R1	0.83136	1.1825	0.76941	0.7448	2.2454	3.2836	67536000	50006000	17485000	4	10.2	150	5.529
O43615	O43615	Mitochondrial import inner membrane translocase subunit TIM44	TIMM44	sp|O43615|TIM44_HUMAN Mitochondrial import inner membrane translocase subunit TIM44 OS=Homo sapiens OX=9606 GN=TIMM44 PE=1 SV=2	150ug_R2	1.1302	1.3447	0.89423	0.85444	2.7759	3.5053	97781000	95242000	31316000	5	14.4	150	6.2812
O43615	O43615	Mitochondrial import inner membrane translocase subunit TIM44	TIMM44	sp|O43615|TIM44_HUMAN Mitochondrial import inner membrane translocase subunit TIM44 OS=Homo sapiens OX=9606 GN=TIMM44 PE=1 SV=2	1ug_R1	NA	NA	NA	NA	NA	NA	NA	NA	NA	NA	0	1	NA
O43615	O43615	Mitochondrial import inner membrane translocase subunit TIM44	TIMM44	sp|O43615|TIM44_HUMAN Mitochondrial import inner membrane translocase subunit TIM44 OS=Homo sapiens OX=9606 GN=TIMM44 PE=1 SV=2	1ug_R2	NA	NA	NA	NA	NA	NA	NA	NA	NA	NA	0	1	NA
O43615	O43615	Mitochondrial import inner membrane translocase subunit TIM44	TIMM44	sp|O43615|TIM44_HUMAN Mitochondrial import inner membrane translocase subunit TIM44 OS=Homo sapiens OX=9606 GN=TIMM44 PE=1 SV=2	200ug_R1	0.72954	0.86348	0.81726	0.76373	2.0535	3.0852	99739000	71865000	36834000	5	11.9	200	5.1387
O43615	O43615	Mitochondrial import inner membrane translocase subunit TIM44	TIMM44	sp|O43615|TIM44_HUMAN Mitochondrial import inner membrane translocase subunit TIM44 OS=Homo sapiens OX=9606 GN=TIMM44 PE=1 SV=2	200ug_R2	1.9263	2.37	0.84579	0.83539	3.7525	4.0982	69166000	51694000	17056000	6	14.6	200	7.8507
O43615	O43615	Mitochondrial import inner membrane translocase subunit TIM44	TIMM44	sp|O43615|TIM44_HUMAN Mitochondrial import inner membrane translocase subunit TIM44 OS=Homo sapiens OX=9606 GN=TIMM44 PE=1 SV=2	250ug_R1	1.0256	1.372	0.87924	0.8183	2.4604	3.6619	86597000	77299000	34349000	4	9.5	250	6.1223
O43615	O43615	Mitochondrial import inner membrane translocase subunit TIM44	TIMM44	sp|O43615|TIM44_HUMAN Mitochondrial import inner membrane translocase subunit TIM44 OS=Homo sapiens OX=9606 GN=TIMM44 PE=1 SV=2	250ug_R2	1.2948	1.4321	0.88866	0.86354	3.026	3.4065	101170000	74916000	25858000	8	19	250	6.4325
O43615	O43615	Mitochondrial import inner membrane translocase subunit TIM44	TIMM44	sp|O43615|TIM44_HUMAN Mitochondrial import inner membrane translocase subunit TIM44 OS=Homo sapiens OX=9606 GN=TIMM44 PE=1 SV=2	25ug_R1	1.1237	1.2187	1.0953	1.0595	2.7691	2.5345	12479000	10404000	3503500	3	7.7	25	5.3036
O43615	O43615	Mitochondrial import inner membrane translocase subunit TIM44	TIMM44	sp|O43615|TIM44_HUMAN Mitochondrial import inner membrane translocase subunit TIM44 OS=Homo sapiens OX=9606 GN=TIMM44 PE=1 SV=2	25ug_R2	1.3228	1.8343	0.94633	0.88854	3.9845	4.7778	14998000	13178000	3757900	3	7.7	25	8.7623
O43615	O43615	Mitochondrial import inner membrane translocase subunit TIM44	TIMM44	sp|O43615|TIM44_HUMAN Mitochondrial import inner membrane translocase subunit TIM44 OS=Homo sapiens OX=9606 GN=TIMM44 PE=1 SV=2	300ug_R1	0.91466	1.3052	0.8042	0.78624	2.1607	2.7256	121830000	82966000	28905000	5	12.2	300	4.8863
O43615	O43615	Mitochondrial import inner membrane translocase subunit TIM44	TIMM44	sp|O43615|TIM44_HUMAN Mitochondrial import inner membrane translocase subunit TIM44 OS=Homo sapiens OX=9606 GN=TIMM44 PE=1 SV=2	300ug_R2	1.1377	1.4077	0.81813	0.77965	2.6814	2.9946	75944000	67460000	26112000	6	16.2	300	5.676
O43615	O43615	Mitochondrial import inner membrane translocase subunit TIM44	TIMM44	sp|O43615|TIM44_HUMAN Mitochondrial import inner membrane translocase subunit TIM44 OS=Homo sapiens OX=9606 GN=TIMM44 PE=1 SV=2	50ug_R1	1.2072	1.3339	0.91427	0.85699	3.6038	3.7423	37416000	31056000	18026000	6	12.4	50	7.3461
O43615	O43615	Mitochondrial import inner membrane translocase subunit TIM44	TIMM44	sp|O43615|TIM44_HUMAN Mitochondrial import inner membrane translocase subunit TIM44 OS=Homo sapiens OX=9606 GN=TIMM44 PE=1 SV=2	50ug_R2	1.0424	1.1497	1.019	0.94657	2.8833	3.123	44207000	38149000	15205000	5	10.6	50	6.0063
O43615	O43615	Mitochondrial import inner membrane translocase subunit TIM44	TIMM44	sp|O43615|TIM44_HUMAN Mitochondrial import inner membrane translocase subunit TIM44 OS=Homo sapiens OX=9606 GN=TIMM44 PE=1 SV=2	5ug_R1	1.3843	1.7888	0.92641	0.8825	2.8261	3.594	5815300	4805600	1816300	3	8.2	5	6.4201
O43615	O43615	Mitochondrial import inner membrane translocase subunit TIM44	TIMM44	sp|O43615|TIM44_HUMAN Mitochondrial import inner membrane translocase subunit TIM44 OS=Homo sapiens OX=9606 GN=TIMM44 PE=1 SV=2	5ug_R2	1.4253	1.6828	0.8638	0.82005	4.5883	5.7602	7647400	7263700	1448600	3	8.4	5	10.3485
O43617	O43617	Trafficking protein particle complex subunit 3	TRAPPC3	sp|O43617|TPPC3_HUMAN Trafficking protein particle complex subunit 3 OS=Homo sapiens OX=9606 GN=TRAPPC3 PE=1 SV=1	100ug_R1	1.3887	1.2151	1.1719	1.1296	2.5305	2.2402	3402900	7996900	1621000	2	10.6	100	4.7707
O43617	O43617	Trafficking protein particle complex subunit 3	TRAPPC3	sp|O43617|TPPC3_HUMAN Trafficking protein particle complex subunit 3 OS=Homo sapiens OX=9606 GN=TRAPPC3 PE=1 SV=1	100ug_R2	1.625	1.326	1.1686	1.1397	3.2251	2.5324	5519800	5142000	2216700	2	10.6	100	5.7575
O43617	O43617	Trafficking protein particle complex subunit 3	TRAPPC3	sp|O43617|TPPC3_HUMAN Trafficking protein particle complex subunit 3 OS=Homo sapiens OX=9606 GN=TRAPPC3 PE=1 SV=1	10ug_R1	NA	NA	NA	NA	NA	NA	NA	NA	NA	NA	0	10	NA
O43617	O43617	Trafficking protein particle complex subunit 3	TRAPPC3	sp|O43617|TPPC3_HUMAN Trafficking protein particle complex subunit 3 OS=Homo sapiens OX=9606 GN=TRAPPC3 PE=1 SV=1	10ug_R2	NA	NA	NA	NA	NA	NA	NA	NA	NA	NA	0	10	NA
O43617	O43617	Trafficking protein particle complex subunit 3	TRAPPC3	sp|O43617|TPPC3_HUMAN Trafficking protein particle complex subunit 3 OS=Homo sapiens OX=9606 GN=TRAPPC3 PE=1 SV=1	150ug_R1	1.5325	1.0867	1.4347	1.4074	2.7432	1.9491	3809000	5333100	1490900	1	4.4	150	4.6923
O43617	O43617	Trafficking protein particle complex subunit 3	TRAPPC3	sp|O43617|TPPC3_HUMAN Trafficking protein particle complex subunit 3 OS=Homo sapiens OX=9606 GN=TRAPPC3 PE=1 SV=1	150ug_R2	0.72003	0.54863	1.3569	1.3101	1.8006	1.3744	15787000	19900000	14296000	2	8.3	150	3.175
O43617	O43617	Trafficking protein particle complex subunit 3	TRAPPC3	sp|O43617|TPPC3_HUMAN Trafficking protein particle complex subunit 3 OS=Homo sapiens OX=9606 GN=TRAPPC3 PE=1 SV=1	1ug_R1	NA	NA	NA	NA	NA	NA	NA	NA	NA	NA	0	1	NA
O43617	O43617	Trafficking protein particle complex subunit 3	TRAPPC3	sp|O43617|TPPC3_HUMAN Trafficking protein particle complex subunit 3 OS=Homo sapiens OX=9606 GN=TRAPPC3 PE=1 SV=1	1ug_R2	NA	NA	NA	NA	NA	NA	NA	NA	NA	NA	0	1	NA
O43617	O43617	Trafficking protein particle complex subunit 3	TRAPPC3	sp|O43617|TPPC3_HUMAN Trafficking protein particle complex subunit 3 OS=Homo sapiens OX=9606 GN=TRAPPC3 PE=1 SV=1	200ug_R1	2.0303	1.9169	1.2159	1.1892	4.1637	4.1032	30208000	32963000	18897000	3	12.8	200	8.2669
O43617	O43617	Trafficking protein particle complex subunit 3	TRAPPC3	sp|O43617|TPPC3_HUMAN Trafficking protein particle complex subunit 3 OS=Homo sapiens OX=9606 GN=TRAPPC3 PE=1 SV=1	200ug_R2	2.0968	2.0022	1.1272	1.1116	4.2107	4.2012	24047000	27430000	18143000	2	8.3	200	8.4119
O43617	O43617	Trafficking protein particle complex subunit 3	TRAPPC3	sp|O43617|TPPC3_HUMAN Trafficking protein particle complex subunit 3 OS=Homo sapiens OX=9606 GN=TRAPPC3 PE=1 SV=1	250ug_R1	1.2564	1.0278	1.2312	1.1929	3.3769	2.9656	16088000	23166000	7359000	2	8.9	250	6.3425
O43617	O43617	Trafficking protein particle complex subunit 3	TRAPPC3	sp|O43617|TPPC3_HUMAN Trafficking protein particle complex subunit 3 OS=Homo sapiens OX=9606 GN=TRAPPC3 PE=1 SV=1	250ug_R2	2.4397	1.7895	1.4731	1.4215	5.0528	3.5545	6409300	9269700	1487100	1	4.4	250	8.6073
O43617	O43617	Trafficking protein particle complex subunit 3	TRAPPC3	sp|O43617|TPPC3_HUMAN Trafficking protein particle complex subunit 3 OS=Homo sapiens OX=9606 GN=TRAPPC3 PE=1 SV=1	25ug_R1	1.5331	1.3344	1.1518	1.1013	3.4977	3.176	2279100	2062900	570970	1	4.4	25	6.6737
O43617	O43617	Trafficking protein particle complex subunit 3	TRAPPC3	sp|O43617|TPPC3_HUMAN Trafficking protein particle complex subunit 3 OS=Homo sapiens OX=9606 GN=TRAPPC3 PE=1 SV=1	25ug_R2	1.7429	1.4711	1.2094	1.1749	3.681	3.1329	1847700	2192000	521650	1	4.4	25	6.8139
O43617	O43617	Trafficking protein particle complex subunit 3	TRAPPC3	sp|O43617|TPPC3_HUMAN Trafficking protein particle complex subunit 3 OS=Homo sapiens OX=9606 GN=TRAPPC3 PE=1 SV=1	300ug_R1	0.93341	0.74534	1.2483	1.2036	2.6068	2.1658	19522000	23870000	12085000	2	8.3	300	4.7726
O43617	O43617	Trafficking protein particle complex subunit 3	TRAPPC3	sp|O43617|TPPC3_HUMAN Trafficking protein particle complex subunit 3 OS=Homo sapiens OX=9606 GN=TRAPPC3 PE=1 SV=1	300ug_R2	2.1826	1.6061	1.1403	1.117	4.3176	3.3761	25126000	30231000	9997000	2	8.3	300	7.6937
O43617	O43617	Trafficking protein particle complex subunit 3	TRAPPC3	sp|O43617|TPPC3_HUMAN Trafficking protein particle complex subunit 3 OS=Homo sapiens OX=9606 GN=TRAPPC3 PE=1 SV=1	50ug_R1	0.6294	0.60278	1.1128	1.0695	1.4171	1.2789	6395400	5440300	7396200	2	8.3	50	2.696
O43617	O43617	Trafficking protein particle complex subunit 3	TRAPPC3	sp|O43617|TPPC3_HUMAN Trafficking protein particle complex subunit 3 OS=Homo sapiens OX=9606 GN=TRAPPC3 PE=1 SV=1	50ug_R2	0.22366	0.1925	1.23	1.1593	0.67344	0.58088	11418000	14099000	16393000	2	8.3	50	1.25432
O43617	O43617	Trafficking protein particle complex subunit 3	TRAPPC3	sp|O43617|TPPC3_HUMAN Trafficking protein particle complex subunit 3 OS=Homo sapiens OX=9606 GN=TRAPPC3 PE=1 SV=1	5ug_R1	1.3987	1.338	1.0872	1.0714	2.3308	2.1754	870120	775980	307470	1	4.4	5	4.5062
O43617	O43617	Trafficking protein particle complex subunit 3	TRAPPC3	sp|O43617|TPPC3_HUMAN Trafficking protein particle complex subunit 3 OS=Homo sapiens OX=9606 GN=TRAPPC3 PE=1 SV=1	5ug_R2	NA	NA	NA	NA	NA	NA	NA	NA	NA	NA	0	5	NA
O43633	O43633	Charged multivesicular body protein 2a	CHMP2A	sp|O43633|CHM2A_HUMAN Charged multivesicular body protein 2a OS=Homo sapiens OX=9606 GN=CHMP2A PE=1 SV=1	100ug_R1	NA	NA	NA	NA	NA	NA	NA	3499500	NA	1	4.5	100	NA
O43633	O43633	Charged multivesicular body protein 2a	CHMP2A	sp|O43633|CHM2A_HUMAN Charged multivesicular body protein 2a OS=Homo sapiens OX=9606 GN=CHMP2A PE=1 SV=1	100ug_R2	NA	NA	NA	NA	NA	NA	NA	NA	NA	NA	0	100	NA
O43633	O43633	Charged multivesicular body protein 2a	CHMP2A	sp|O43633|CHM2A_HUMAN Charged multivesicular body protein 2a OS=Homo sapiens OX=9606 GN=CHMP2A PE=1 SV=1	10ug_R1	NA	NA	NA	NA	NA	NA	NA	NA	NA	NA	0	10	NA
O43633	O43633	Charged multivesicular body protein 2a	CHMP2A	sp|O43633|CHM2A_HUMAN Charged multivesicular body protein 2a OS=Homo sapiens OX=9606 GN=CHMP2A PE=1 SV=1	10ug_R2	NA	NA	NA	NA	NA	NA	NA	NA	NA	NA	0	10	NA
O43633	O43633	Charged multivesicular body protein 2a	CHMP2A	sp|O43633|CHM2A_HUMAN Charged multivesicular body protein 2a OS=Homo sapiens OX=9606 GN=CHMP2A PE=1 SV=1	150ug_R1	NA	NA	NA	NA	NA	NA	NA	NA	NA	NA	0	150	NA
O43633	O43633	Charged multivesicular body protein 2a	CHMP2A	sp|O43633|CHM2A_HUMAN Charged multivesicular body protein 2a OS=Homo sapiens OX=9606 GN=CHMP2A PE=1 SV=1	150ug_R2	NA	NA	NA	NA	NA	NA	NA	NA	NA	NA	0	150	NA
O43633	O43633	Charged multivesicular body protein 2a	CHMP2A	sp|O43633|CHM2A_HUMAN Charged multivesicular body protein 2a OS=Homo sapiens OX=9606 GN=CHMP2A PE=1 SV=1	1ug_R1	NA	NA	NA	NA	NA	NA	NA	NA	NA	NA	0	1	NA
O43633	O43633	Charged multivesicular body protein 2a	CHMP2A	sp|O43633|CHM2A_HUMAN Charged multivesicular body protein 2a OS=Homo sapiens OX=9606 GN=CHMP2A PE=1 SV=1	1ug_R2	1.559	1.8756	0.94909	0.9019	3.4481	3.8232	1561500	1476000	423180	1	4.1	1	7.2713
O43633	O43633	Charged multivesicular body protein 2a	CHMP2A	sp|O43633|CHM2A_HUMAN Charged multivesicular body protein 2a OS=Homo sapiens OX=9606 GN=CHMP2A PE=1 SV=1	200ug_R1	1.4109	0.92857	1.4439	1.3961	4.1851	2.9976	13677000	14255000	4249600	1	3.2	200	7.1827
O43633	O43633	Charged multivesicular body protein 2a	CHMP2A	sp|O43633|CHM2A_HUMAN Charged multivesicular body protein 2a OS=Homo sapiens OX=9606 GN=CHMP2A PE=1 SV=1	200ug_R2	NA	NA	NA	NA	NA	NA	NA	NA	NA	NA	0	200	NA
O43633	O43633	Charged multivesicular body protein 2a	CHMP2A	sp|O43633|CHM2A_HUMAN Charged multivesicular body protein 2a OS=Homo sapiens OX=9606 GN=CHMP2A PE=1 SV=1	250ug_R1	0.66024	0.56147	1.1055	1.0677	2.2242	2.0832	15425000	14448000	5389600	1	3.2	250	4.3074
O43633	O43633	Charged multivesicular body protein 2a	CHMP2A	sp|O43633|CHM2A_HUMAN Charged multivesicular body protein 2a OS=Homo sapiens OX=9606 GN=CHMP2A PE=1 SV=1	250ug_R2	NA	NA	NA	NA	NA	NA	14345000	13749000	NA	1	4.1	250	NA
O43633	O43633	Charged multivesicular body protein 2a	CHMP2A	sp|O43633|CHM2A_HUMAN Charged multivesicular body protein 2a OS=Homo sapiens OX=9606 GN=CHMP2A PE=1 SV=1	25ug_R1	NA	NA	NA	NA	NA	NA	NA	NA	NA	NA	0	25	NA
O43633	O43633	Charged multivesicular body protein 2a	CHMP2A	sp|O43633|CHM2A_HUMAN Charged multivesicular body protein 2a OS=Homo sapiens OX=9606 GN=CHMP2A PE=1 SV=1	25ug_R2	NA	NA	NA	NA	NA	NA	NA	NA	NA	NA	0	25	NA
O43633	O43633	Charged multivesicular body protein 2a	CHMP2A	sp|O43633|CHM2A_HUMAN Charged multivesicular body protein 2a OS=Homo sapiens OX=9606 GN=CHMP2A PE=1 SV=1	300ug_R1	0.86084	0.62024	1.4285	1.3911	3.1759	2.283	15097000	18519000	8586300	1	3.2	300	5.4589
O43633	O43633	Charged multivesicular body protein 2a	CHMP2A	sp|O43633|CHM2A_HUMAN Charged multivesicular body protein 2a OS=Homo sapiens OX=9606 GN=CHMP2A PE=1 SV=1	300ug_R2	NA	NA	NA	NA	NA	NA	NA	NA	NA	NA	0	300	NA
O43633	O43633	Charged multivesicular body protein 2a	CHMP2A	sp|O43633|CHM2A_HUMAN Charged multivesicular body protein 2a OS=Homo sapiens OX=9606 GN=CHMP2A PE=1 SV=1	50ug_R1	NA	NA	NA	NA	NA	NA	NA	NA	NA	NA	0	50	NA
O43633	O43633	Charged multivesicular body protein 2a	CHMP2A	sp|O43633|CHM2A_HUMAN Charged multivesicular body protein 2a OS=Homo sapiens OX=9606 GN=CHMP2A PE=1 SV=1	50ug_R2	NA	NA	NA	NA	NA	NA	NA	NA	NA	NA	0	50	NA
O43633	O43633	Charged multivesicular body protein 2a	CHMP2A	sp|O43633|CHM2A_HUMAN Charged multivesicular body protein 2a OS=Homo sapiens OX=9606 GN=CHMP2A PE=1 SV=1	5ug_R1	NA	NA	NA	NA	NA	NA	NA	NA	NA	NA	0	5	NA
O43633	O43633	Charged multivesicular body protein 2a	CHMP2A	sp|O43633|CHM2A_HUMAN Charged multivesicular body protein 2a OS=Homo sapiens OX=9606 GN=CHMP2A PE=1 SV=1	5ug_R2	NA	NA	NA	NA	NA	NA	NA	NA	NA	NA	0	5	NA
O43660	O43660	Pleiotropic regulator 1	PLRG1	sp|O43660|PLRG1_HUMAN Pleiotropic regulator 1 OS=Homo sapiens OX=9606 GN=PLRG1 PE=1 SV=1	100ug_R1	0.81019	0.85228	1.0602	1.0013	1.8881	2.5786	103070000	81616000	20099000	7	21.6	100	4.4667
O43660	O43660	Pleiotropic regulator 1	PLRG1	sp|O43660|PLRG1_HUMAN Pleiotropic regulator 1 OS=Homo sapiens OX=9606 GN=PLRG1 PE=1 SV=1	100ug_R2	1.1406	1.2704	0.94747	0.91308	3.0378	3.1992	178030000	154650000	42892000	9	27.2	100	6.237
O43660	O43660	Pleiotropic regulator 1	PLRG1	sp|O43660|PLRG1_HUMAN Pleiotropic regulator 1 OS=Homo sapiens OX=9606 GN=PLRG1 PE=1 SV=1	10ug_R1	1.1094	1.1334	0.8165	0.81091	2.3036	2.3439	2977100	2169500	1052000	3	8.8	10	4.6475
O43660	O43660	Pleiotropic regulator 1	PLRG1	sp|O43660|PLRG1_HUMAN Pleiotropic regulator 1 OS=Homo sapiens OX=9606 GN=PLRG1 PE=1 SV=1	10ug_R2	0.88474	1.2597	0.7223	0.70444	1.8179	2.4807	2429000	1621300	744800	3	8.8	10	4.2986
O43660	O43660	Pleiotropic regulator 1	PLRG1	sp|O43660|PLRG1_HUMAN Pleiotropic regulator 1 OS=Homo sapiens OX=9606 GN=PLRG1 PE=1 SV=1	150ug_R1	1.5066	1.3724	0.95785	0.92992	5.7469	5.4212	254320000	234280000	60404000	10	29.2	150	11.1681
O43660	O43660	Pleiotropic regulator 1	PLRG1	sp|O43660|PLRG1_HUMAN Pleiotropic regulator 1 OS=Homo sapiens OX=9606 GN=PLRG1 PE=1 SV=1	150ug_R2	1.3501	1.3517	0.90502	0.86912	3.8426	3.8609	244130000	230160000	114420000	10	30.2	150	7.7035
O43660	O43660	Pleiotropic regulator 1	PLRG1	sp|O43660|PLRG1_HUMAN Pleiotropic regulator 1 OS=Homo sapiens OX=9606 GN=PLRG1 PE=1 SV=1	1ug_R1	NA	NA	NA	NA	NA	NA	NA	NA	NA	NA	0	1	NA
O43660	O43660	Pleiotropic regulator 1	PLRG1	sp|O43660|PLRG1_HUMAN Pleiotropic regulator 1 OS=Homo sapiens OX=9606 GN=PLRG1 PE=1 SV=1	1ug_R2	NA	NA	NA	NA	NA	NA	NA	NA	NA	NA	0	1	NA
O43660	O43660	Pleiotropic regulator 1	PLRG1	sp|O43660|PLRG1_HUMAN Pleiotropic regulator 1 OS=Homo sapiens OX=9606 GN=PLRG1 PE=1 SV=1	200ug_R1	1.7621	1.7388	0.94395	0.89361	5.963	6.1847	237900000	241850000	104670000	10	30.4	200	12.1477
O43660	O43660	Pleiotropic regulator 1	PLRG1	sp|O43660|PLRG1_HUMAN Pleiotropic regulator 1 OS=Homo sapiens OX=9606 GN=PLRG1 PE=1 SV=1	200ug_R2	1.1269	1.3677	0.95052	0.91783	3.1969	3.4986	269780000	240020000	82336000	10	33.1	200	6.6955
O43660	O43660	Pleiotropic regulator 1	PLRG1	sp|O43660|PLRG1_HUMAN Pleiotropic regulator 1 OS=Homo sapiens OX=9606 GN=PLRG1 PE=1 SV=1	250ug_R1	1.3734	1.5134	0.94578	0.9154	4.2748	4.7821	227870000	196280000	104840000	10	30.5	250	9.0569
O43660	O43660	Pleiotropic regulator 1	PLRG1	sp|O43660|PLRG1_HUMAN Pleiotropic regulator 1 OS=Homo sapiens OX=9606 GN=PLRG1 PE=1 SV=1	250ug_R2	0.96717	1.1716	0.90815	0.88619	2.7629	3.4086	241750000	149300000	170920000	9	27.6	250	6.1715
O43660	O43660	Pleiotropic regulator 1	PLRG1	sp|O43660|PLRG1_HUMAN Pleiotropic regulator 1 OS=Homo sapiens OX=9606 GN=PLRG1 PE=1 SV=1	25ug_R1	1.3325	1.301	0.98254	0.93913	3.0252	3.3556	10670000	9986700	3555300	3	9.3	25	6.3808
O43660	O43660	Pleiotropic regulator 1	PLRG1	sp|O43660|PLRG1_HUMAN Pleiotropic regulator 1 OS=Homo sapiens OX=9606 GN=PLRG1 PE=1 SV=1	25ug_R2	1.298	1.2718	0.9303	0.89012	3.099	3.2891	18119000	14717000	4745800	4	11.3	25	6.3881
O43660	O43660	Pleiotropic regulator 1	PLRG1	sp|O43660|PLRG1_HUMAN Pleiotropic regulator 1 OS=Homo sapiens OX=9606 GN=PLRG1 PE=1 SV=1	300ug_R1	1.6188	2.0548	0.90195	0.88046	6.6503	8.5169	324280000	317810000	58426000	13	37.7	300	15.1672
O43660	O43660	Pleiotropic regulator 1	PLRG1	sp|O43660|PLRG1_HUMAN Pleiotropic regulator 1 OS=Homo sapiens OX=9606 GN=PLRG1 PE=1 SV=1	300ug_R2	1.2512	1.4015	0.9702	0.90216	4.5625	5.1499	243950000	185340000	33880000	9	30.5	300	9.7124
O43660	O43660	Pleiotropic regulator 1	PLRG1	sp|O43660|PLRG1_HUMAN Pleiotropic regulator 1 OS=Homo sapiens OX=9606 GN=PLRG1 PE=1 SV=1	50ug_R1	1.1721	1.6013	0.89718	0.87604	2.891	3.2783	22300000	21510000	6586700	5	12.3	50	6.1693
O43660	O43660	Pleiotropic regulator 1	PLRG1	sp|O43660|PLRG1_HUMAN Pleiotropic regulator 1 OS=Homo sapiens OX=9606 GN=PLRG1 PE=1 SV=1	50ug_R2	1.1305	1.2126	0.94109	0.92297	3.6537	3.6694	33539000	28845000	8562400	5	13.2	50	7.3231
O43660	O43660	Pleiotropic regulator 1	PLRG1	sp|O43660|PLRG1_HUMAN Pleiotropic regulator 1 OS=Homo sapiens OX=9606 GN=PLRG1 PE=1 SV=1	5ug_R1	1.6499	1.6695	0.92933	0.91463	2.7148	2.7687	2249000	1973700	662040	2	5.4	5	5.4835
O43660	O43660	Pleiotropic regulator 1	PLRG1	sp|O43660|PLRG1_HUMAN Pleiotropic regulator 1 OS=Homo sapiens OX=9606 GN=PLRG1 PE=1 SV=1	5ug_R2	1.9294	2.1646	0.81062	0.78901	4.6085	4.3061	4229900	2555500	793720	3	7.4	5	8.9146
O43663	O43663	Protein regulator of cytokinesis 1	PRC1	sp|O43663|PRC1_HUMAN Protein regulator of cytokinesis 1 OS=Homo sapiens OX=9606 GN=PRC1 PE=1 SV=2	100ug_R1	1.4587	1.5031	0.91641	0.86257	3.6729	3.7311	72972000	99341000	18589000	9	20.2	100	7.404
O43663	O43663	Protein regulator of cytokinesis 1	PRC1	sp|O43663|PRC1_HUMAN Protein regulator of cytokinesis 1 OS=Homo sapiens OX=9606 GN=PRC1 PE=1 SV=2	100ug_R2	3.1011	2.1241	1.0245	0.97214	6.1935	4.5328	77266000	104510000	12545000	7	14.8	100	10.7263
O43663	O43663	Protein regulator of cytokinesis 1	PRC1	sp|O43663|PRC1_HUMAN Protein regulator of cytokinesis 1 OS=Homo sapiens OX=9606 GN=PRC1 PE=1 SV=2	10ug_R1	0.46286	0.49113	0.96315	0.93585	1.0176	1.0874	1426100	1413900	1199700	2	4	10	2.105
O43663	O43663	Protein regulator of cytokinesis 1	PRC1	sp|O43663|PRC1_HUMAN Protein regulator of cytokinesis 1 OS=Homo sapiens OX=9606 GN=PRC1 PE=1 SV=2	10ug_R2	1.5065	1.6788	0.93166	0.91469	2.4233	2.6945	2168300	2254500	1123100	2	3.5	10	5.1178
O43663	O43663	Protein regulator of cytokinesis 1	PRC1	sp|O43663|PRC1_HUMAN Protein regulator of cytokinesis 1 OS=Homo sapiens OX=9606 GN=PRC1 PE=1 SV=2	150ug_R1	2.2267	1.9183	0.97469	0.9526	5.764	5.0939	62474000	97530000	12564000	7	12.7	150	10.8579
O43663	O43663	Protein regulator of cytokinesis 1	PRC1	sp|O43663|PRC1_HUMAN Protein regulator of cytokinesis 1 OS=Homo sapiens OX=9606 GN=PRC1 PE=1 SV=2	150ug_R2	1.8471	1.6953	1.0392	1.0016	4.7695	3.69	53081000	85659000	10314000	8	15.6	150	8.4595
O43663	O43663	Protein regulator of cytokinesis 1	PRC1	sp|O43663|PRC1_HUMAN Protein regulator of cytokinesis 1 OS=Homo sapiens OX=9606 GN=PRC1 PE=1 SV=2	1ug_R1	NA	NA	NA	NA	NA	NA	NA	NA	NA	NA	0	1	NA
O43663	O43663	Protein regulator of cytokinesis 1	PRC1	sp|O43663|PRC1_HUMAN Protein regulator of cytokinesis 1 OS=Homo sapiens OX=9606 GN=PRC1 PE=1 SV=2	1ug_R2	NA	NA	NA	NA	NA	NA	NA	NA	NA	NA	0	1	NA
O43663	O43663	Protein regulator of cytokinesis 1	PRC1	sp|O43663|PRC1_HUMAN Protein regulator of cytokinesis 1 OS=Homo sapiens OX=9606 GN=PRC1 PE=1 SV=2	200ug_R1	1.9506	1.8998	0.97538	0.96266	3.7634	4.4318	154190000	182790000	32629000	11	21.1	200	8.1952
O43663	O43663	Protein regulator of cytokinesis 1	PRC1	sp|O43663|PRC1_HUMAN Protein regulator of cytokinesis 1 OS=Homo sapiens OX=9606 GN=PRC1 PE=1 SV=2	200ug_R2	2.0767	1.6293	0.97616	0.96577	4.6904	4.8566	96025000	136550000	17623000	7	13.1	200	9.547
O43663	O43663	Protein regulator of cytokinesis 1	PRC1	sp|O43663|PRC1_HUMAN Protein regulator of cytokinesis 1 OS=Homo sapiens OX=9606 GN=PRC1 PE=1 SV=2	250ug_R1	1.7534	2.1231	0.80774	0.78946	5.8065	6.9527	63034000	53254000	11115000	6	10.2	250	12.7592
O43663	O43663	Protein regulator of cytokinesis 1	PRC1	sp|O43663|PRC1_HUMAN Protein regulator of cytokinesis 1 OS=Homo sapiens OX=9606 GN=PRC1 PE=1 SV=2	250ug_R2	1.8954	1.5922	0.9045	0.84604	3.5993	3.9253	224930000	226050000	44628000	12	21.6	250	7.5246
O43663	O43663	Protein regulator of cytokinesis 1	PRC1	sp|O43663|PRC1_HUMAN Protein regulator of cytokinesis 1 OS=Homo sapiens OX=9606 GN=PRC1 PE=1 SV=2	25ug_R1	1.3417	1.4731	0.91527	0.88314	1.9302	2.1124	15440000	13619000	6486800	4	7.4	25	4.0426
O43663	O43663	Protein regulator of cytokinesis 1	PRC1	sp|O43663|PRC1_HUMAN Protein regulator of cytokinesis 1 OS=Homo sapiens OX=9606 GN=PRC1 PE=1 SV=2	25ug_R2	2.2465	2.4732	1.009	0.97294	4.4358	4.6355	9909600	9622300	3873200	4	7.6	25	9.0713
O43663	O43663	Protein regulator of cytokinesis 1	PRC1	sp|O43663|PRC1_HUMAN Protein regulator of cytokinesis 1 OS=Homo sapiens OX=9606 GN=PRC1 PE=1 SV=2	300ug_R1	1.1443	1.1815	1.2217	1.1781	4.2317	3.2049	112740000	194190000	26762000	8	16.5	300	7.4366
O43663	O43663	Protein regulator of cytokinesis 1	PRC1	sp|O43663|PRC1_HUMAN Protein regulator of cytokinesis 1 OS=Homo sapiens OX=9606 GN=PRC1 PE=1 SV=2	300ug_R2	2.0746	2.0746	0.8599	0.83452	3.9836	4.274	180280000	229410000	49093000	11	20.3	300	8.2576
O43663	O43663	Protein regulator of cytokinesis 1	PRC1	sp|O43663|PRC1_HUMAN Protein regulator of cytokinesis 1 OS=Homo sapiens OX=9606 GN=PRC1 PE=1 SV=2	50ug_R1	1.4774	1.377	1.0316	1.0166	3.0949	2.9967	31992000	23946000	7134300	5	9.8	50	6.0916
O43663	O43663	Protein regulator of cytokinesis 1	PRC1	sp|O43663|PRC1_HUMAN Protein regulator of cytokinesis 1 OS=Homo sapiens OX=9606 GN=PRC1 PE=1 SV=2	50ug_R2	2.1031	1.6576	1.2163	1.1711	5.2083	4.0449	25217000	20279000	4550200	4	8.5	50	9.2532
O43663	O43663	Protein regulator of cytokinesis 1	PRC1	sp|O43663|PRC1_HUMAN Protein regulator of cytokinesis 1 OS=Homo sapiens OX=9606 GN=PRC1 PE=1 SV=2	5ug_R1	0.42375	0.32323	1.2839	1.2613	0.73585	0.58339	1777700	2355600	1932700	1	2.3	5	1.31924
O43663	O43663	Protein regulator of cytokinesis 1	PRC1	sp|O43663|PRC1_HUMAN Protein regulator of cytokinesis 1 OS=Homo sapiens OX=9606 GN=PRC1 PE=1 SV=2	5ug_R2	1.3096	1.3168	0.89899	0.89276	2.8764	2.9642	2538500	2387200	1816700	4	7.4	5	5.8406
O43665	O43665	Regulator of G-protein signaling 10	RGS10	sp|O43665|RGS10_HUMAN Regulator of G-protein signaling 10 OS=Homo sapiens OX=9606 GN=RGS10 PE=1 SV=3	100ug_R1	NA	NA	NA	NA	NA	NA	NA	NA	NA	NA	0	100	NA
O43665	O43665	Regulator of G-protein signaling 10	RGS10	sp|O43665|RGS10_HUMAN Regulator of G-protein signaling 10 OS=Homo sapiens OX=9606 GN=RGS10 PE=1 SV=3	100ug_R2	NA	NA	NA	NA	NA	NA	NA	NA	NA	NA	0	100	NA
O43665	O43665	Regulator of G-protein signaling 10	RGS10	sp|O43665|RGS10_HUMAN Regulator of G-protein signaling 10 OS=Homo sapiens OX=9606 GN=RGS10 PE=1 SV=3	10ug_R1	NA	NA	NA	NA	NA	NA	NA	NA	NA	NA	0	10	NA
O43665	O43665	Regulator of G-protein signaling 10	RGS10	sp|O43665|RGS10_HUMAN Regulator of G-protein signaling 10 OS=Homo sapiens OX=9606 GN=RGS10 PE=1 SV=3	10ug_R2	NA	NA	NA	NA	NA	NA	NA	NA	NA	NA	0	10	NA
O43665	O43665	Regulator of G-protein signaling 10	RGS10	sp|O43665|RGS10_HUMAN Regulator of G-protein signaling 10 OS=Homo sapiens OX=9606 GN=RGS10 PE=1 SV=3	150ug_R1	NA	NA	NA	NA	NA	NA	NA	NA	NA	NA	0	150	NA
O43665	O43665	Regulator of G-protein signaling 10	RGS10	sp|O43665|RGS10_HUMAN Regulator of G-protein signaling 10 OS=Homo sapiens OX=9606 GN=RGS10 PE=1 SV=3	150ug_R2	NA	NA	NA	NA	NA	NA	510220	708940	NA	1	12.2	150	NA
O43665	O43665	Regulator of G-protein signaling 10	RGS10	sp|O43665|RGS10_HUMAN Regulator of G-protein signaling 10 OS=Homo sapiens OX=9606 GN=RGS10 PE=1 SV=3	1ug_R1	NA	NA	NA	NA	NA	NA	NA	NA	NA	NA	0	1	NA
O43665	O43665	Regulator of G-protein signaling 10	RGS10	sp|O43665|RGS10_HUMAN Regulator of G-protein signaling 10 OS=Homo sapiens OX=9606 GN=RGS10 PE=1 SV=3	1ug_R2	NA	NA	NA	NA	NA	NA	NA	NA	NA	NA	0	1	NA
O43665	O43665	Regulator of G-protein signaling 10	RGS10	sp|O43665|RGS10_HUMAN Regulator of G-protein signaling 10 OS=Homo sapiens OX=9606 GN=RGS10 PE=1 SV=3	200ug_R1	NA	NA	NA	NA	NA	NA	1400300	496330	NA	1	12.2	200	NA
O43665	O43665	Regulator of G-protein signaling 10	RGS10	sp|O43665|RGS10_HUMAN Regulator of G-protein signaling 10 OS=Homo sapiens OX=9606 GN=RGS10 PE=1 SV=3	200ug_R2	NA	NA	NA	NA	NA	NA	NA	2954300	NA	1	12.2	200	NA
O43665	O43665	Regulator of G-protein signaling 10	RGS10	sp|O43665|RGS10_HUMAN Regulator of G-protein signaling 10 OS=Homo sapiens OX=9606 GN=RGS10 PE=1 SV=3	250ug_R1	NA	NA	NA	NA	NA	NA	NA	2964300	NA	1	12.2	250	NA
O43665	O43665	Regulator of G-protein signaling 10	RGS10	sp|O43665|RGS10_HUMAN Regulator of G-protein signaling 10 OS=Homo sapiens OX=9606 GN=RGS10 PE=1 SV=3	250ug_R2	NA	NA	NA	NA	NA	NA	1095600	1043300	NA	1	12.2	250	NA
O43665	O43665	Regulator of G-protein signaling 10	RGS10	sp|O43665|RGS10_HUMAN Regulator of G-protein signaling 10 OS=Homo sapiens OX=9606 GN=RGS10 PE=1 SV=3	25ug_R1	NA	NA	NA	NA	NA	NA	NA	NA	NA	NA	0	25	NA
O43665	O43665	Regulator of G-protein signaling 10	RGS10	sp|O43665|RGS10_HUMAN Regulator of G-protein signaling 10 OS=Homo sapiens OX=9606 GN=RGS10 PE=1 SV=3	25ug_R2	NA	NA	NA	NA	NA	NA	NA	NA	NA	NA	0	25	NA
O43665	O43665	Regulator of G-protein signaling 10	RGS10	sp|O43665|RGS10_HUMAN Regulator of G-protein signaling 10 OS=Homo sapiens OX=9606 GN=RGS10 PE=1 SV=3	300ug_R1	NA	NA	NA	NA	NA	NA	953700	611280	NA	1	12.2	300	NA
O43665	O43665	Regulator of G-protein signaling 10	RGS10	sp|O43665|RGS10_HUMAN Regulator of G-protein signaling 10 OS=Homo sapiens OX=9606 GN=RGS10 PE=1 SV=3	300ug_R2	NA	NA	NA	NA	NA	NA	1294300	2318900	NA	1	12.2	300	NA
O43665	O43665	Regulator of G-protein signaling 10	RGS10	sp|O43665|RGS10_HUMAN Regulator of G-protein signaling 10 OS=Homo sapiens OX=9606 GN=RGS10 PE=1 SV=3	50ug_R1	NA	NA	NA	NA	NA	NA	NA	NA	NA	NA	0	50	NA
O43665	O43665	Regulator of G-protein signaling 10	RGS10	sp|O43665|RGS10_HUMAN Regulator of G-protein signaling 10 OS=Homo sapiens OX=9606 GN=RGS10 PE=1 SV=3	50ug_R2	NA	NA	NA	NA	NA	NA	NA	NA	NA	1	6.6	50	NA
O43665	O43665	Regulator of G-protein signaling 10	RGS10	sp|O43665|RGS10_HUMAN Regulator of G-protein signaling 10 OS=Homo sapiens OX=9606 GN=RGS10 PE=1 SV=3	5ug_R1	NA	NA	NA	NA	NA	NA	NA	NA	NA	NA	0	5	NA
O43665	O43665	Regulator of G-protein signaling 10	RGS10	sp|O43665|RGS10_HUMAN Regulator of G-protein signaling 10 OS=Homo sapiens OX=9606 GN=RGS10 PE=1 SV=3	5ug_R2	NA	NA	NA	NA	NA	NA	NA	NA	NA	NA	0	5	NA
O43670	O43670	BUB3-interacting and GLEBS motif-containing protein ZNF207	ZNF207	sp|O43670|ZN207_HUMAN BUB3-interacting and GLEBS motif-containing protein ZNF207 OS=Homo sapiens OX=9606 GN=ZNF207 PE=1 SV=1	100ug_R1	1.0157	0.91063	0.89361	0.83162	4.2025	4.2996	244110000	218370000	72330000	4	9.6	100	8.5021
O43670	O43670	BUB3-interacting and GLEBS motif-containing protein ZNF207	ZNF207	sp|O43670|ZN207_HUMAN BUB3-interacting and GLEBS motif-containing protein ZNF207 OS=Homo sapiens OX=9606 GN=ZNF207 PE=1 SV=1	100ug_R2	0.88034	0.86655	1.0078	0.90364	3.7504	3.7154	318710000	304870000	97393000	4	9.6	100	7.4658
O43670	O43670	BUB3-interacting and GLEBS motif-containing protein ZNF207	ZNF207	sp|O43670|ZN207_HUMAN BUB3-interacting and GLEBS motif-containing protein ZNF207 OS=Homo sapiens OX=9606 GN=ZNF207 PE=1 SV=1	10ug_R1	1.5184	1.9155	0.92366	0.85605	1.9504	2.5236	13518000	12476000	10732000	2	6.9	10	4.474
O43670	O43670	BUB3-interacting and GLEBS motif-containing protein ZNF207	ZNF207	sp|O43670|ZN207_HUMAN BUB3-interacting and GLEBS motif-containing protein ZNF207 OS=Homo sapiens OX=9606 GN=ZNF207 PE=1 SV=1	10ug_R2	0.68366	0.7313	0.97121	0.90645	1.3512	1.5088	19993000	19259000	21617000	2	6.9	10	2.86
O43670	O43670	BUB3-interacting and GLEBS motif-containing protein ZNF207	ZNF207	sp|O43670|ZN207_HUMAN BUB3-interacting and GLEBS motif-containing protein ZNF207 OS=Homo sapiens OX=9606 GN=ZNF207 PE=1 SV=1	150ug_R1	1.0807	1.0857	0.9541	0.88548	3.5153	14.421	372670000	343400000	91305000	4	9.6	150	17.9363
O43670	O43670	BUB3-interacting and GLEBS motif-containing protein ZNF207	ZNF207	sp|O43670|ZN207_HUMAN BUB3-interacting and GLEBS motif-containing protein ZNF207 OS=Homo sapiens OX=9606 GN=ZNF207 PE=1 SV=1	150ug_R2	0.98694	1.3173	0.89962	0.88124	3.519	3.7054	393520000	357770000	109220000	4	9.6	150	7.2244
O43670	O43670	BUB3-interacting and GLEBS motif-containing protein ZNF207	ZNF207	sp|O43670|ZN207_HUMAN BUB3-interacting and GLEBS motif-containing protein ZNF207 OS=Homo sapiens OX=9606 GN=ZNF207 PE=1 SV=1	1ug_R1	1.3503	1.6149	0.82026	0.8084	1.6138	1.9962	4965000	4982200	5140500	2	6.9	1	3.61
O43670	O43670	BUB3-interacting and GLEBS motif-containing protein ZNF207	ZNF207	sp|O43670|ZN207_HUMAN BUB3-interacting and GLEBS motif-containing protein ZNF207 OS=Homo sapiens OX=9606 GN=ZNF207 PE=1 SV=1	1ug_R2	0.99601	1.1239	0.86135	0.81392	1.4248	1.6765	7936300	7406600	8196900	2	6.9	1	3.1013
O43670	O43670	BUB3-interacting and GLEBS motif-containing protein ZNF207	ZNF207	sp|O43670|ZN207_HUMAN BUB3-interacting and GLEBS motif-containing protein ZNF207 OS=Homo sapiens OX=9606 GN=ZNF207 PE=1 SV=1	200ug_R1	1.3143	1.8598	0.88192	0.86683	2.9285	4.0439	271130000	252220000	84364000	3	6.9	200	6.9724
O43670	O43670	BUB3-interacting and GLEBS motif-containing protein ZNF207	ZNF207	sp|O43670|ZN207_HUMAN BUB3-interacting and GLEBS motif-containing protein ZNF207 OS=Homo sapiens OX=9606 GN=ZNF207 PE=1 SV=1	200ug_R2	0.74068	0.88119	0.99701	0.95139	2.9837	3.2251	353450000	323610000	126050000	3	6.9	200	6.2088
O43670	O43670	BUB3-interacting and GLEBS motif-containing protein ZNF207	ZNF207	sp|O43670|ZN207_HUMAN BUB3-interacting and GLEBS motif-containing protein ZNF207 OS=Homo sapiens OX=9606 GN=ZNF207 PE=1 SV=1	250ug_R1	1.7433	1.9762	0.91122	0.88255	3.2284	3.6976	279100000	244590000	101740000	4	9.6	250	6.926
O43670	O43670	BUB3-interacting and GLEBS motif-containing protein ZNF207	ZNF207	sp|O43670|ZN207_HUMAN BUB3-interacting and GLEBS motif-containing protein ZNF207 OS=Homo sapiens OX=9606 GN=ZNF207 PE=1 SV=1	250ug_R2	0.76582	0.90908	0.95814	0.87929	3.77	4.4966	556550000	509230000	169080000	4	9.6	250	8.2666
O43670	O43670	BUB3-interacting and GLEBS motif-containing protein ZNF207	ZNF207	sp|O43670|ZN207_HUMAN BUB3-interacting and GLEBS motif-containing protein ZNF207 OS=Homo sapiens OX=9606 GN=ZNF207 PE=1 SV=1	25ug_R1	0.8806	1.1337	0.77616	0.7658	2.3573	3.371	35646000	31414000	10977000	4	9.6	25	5.7283
O43670	O43670	BUB3-interacting and GLEBS motif-containing protein ZNF207	ZNF207	sp|O43670|ZN207_HUMAN BUB3-interacting and GLEBS motif-containing protein ZNF207 OS=Homo sapiens OX=9606 GN=ZNF207 PE=1 SV=1	25ug_R2	1.1532	1.3243	0.967	0.91724	2.8808	3.2412	32963000	35014000	12160000	3	6.9	25	6.122
O43670	O43670	BUB3-interacting and GLEBS motif-containing protein ZNF207	ZNF207	sp|O43670|ZN207_HUMAN BUB3-interacting and GLEBS motif-containing protein ZNF207 OS=Homo sapiens OX=9606 GN=ZNF207 PE=1 SV=1	300ug_R1	0.70081	0.79832	0.99456	0.93031	3.0985	3.3829	592850000	558970000	167530000	4	9.6	300	6.4814
O43670	O43670	BUB3-interacting and GLEBS motif-containing protein ZNF207	ZNF207	sp|O43670|ZN207_HUMAN BUB3-interacting and GLEBS motif-containing protein ZNF207 OS=Homo sapiens OX=9606 GN=ZNF207 PE=1 SV=1	300ug_R2	1.379	1.7525	0.90383	0.85288	5.0609	1.9328	492190000	413000000	155010000	5	17.4	300	6.9937
O43670	O43670	BUB3-interacting and GLEBS motif-containing protein ZNF207	ZNF207	sp|O43670|ZN207_HUMAN BUB3-interacting and GLEBS motif-containing protein ZNF207 OS=Homo sapiens OX=9606 GN=ZNF207 PE=1 SV=1	50ug_R1	1.6788	1.6759	0.83054	0.81774	2.5314	2.9668	77104000	57322000	23141000	4	9.6	50	5.4982
O43670	O43670	BUB3-interacting and GLEBS motif-containing protein ZNF207	ZNF207	sp|O43670|ZN207_HUMAN BUB3-interacting and GLEBS motif-containing protein ZNF207 OS=Homo sapiens OX=9606 GN=ZNF207 PE=1 SV=1	50ug_R2	0.91179	1.064	0.97858	0.93388	3.2097	3.5064	103720000	90475000	28984000	4	9.6	50	6.7161
O43670	O43670	BUB3-interacting and GLEBS motif-containing protein ZNF207	ZNF207	sp|O43670|ZN207_HUMAN BUB3-interacting and GLEBS motif-containing protein ZNF207 OS=Homo sapiens OX=9606 GN=ZNF207 PE=1 SV=1	5ug_R1	1.0468	1.4718	0.75301	0.73523	1.5304	2.2427	11991000	9934500	10169000	3	9.6	5	3.7731
O43670	O43670	BUB3-interacting and GLEBS motif-containing protein ZNF207	ZNF207	sp|O43670|ZN207_HUMAN BUB3-interacting and GLEBS motif-containing protein ZNF207 OS=Homo sapiens OX=9606 GN=ZNF207 PE=1 SV=1	5ug_R2	1.0123	0.84146	0.85957	0.82426	2.4844	2.4975	17366000	17435000	10099000	3	9.6	5	4.9819
O43674	O43674	NADH dehydrogenase [ubiquinone] 1 beta subcomplex subunit 5, mitochondrial	NDUFB5	sp|O43674|NDUB5_HUMAN NADH dehydrogenase [ubiquinone] 1 beta subcomplex subunit 5, mitochondrial OS=Homo sapiens OX=9606 GN=NDUFB5 PE=1 SV=1	100ug_R1	NA	NA	NA	NA	NA	NA	NA	NA	NA	NA	0	100	NA
O43674	O43674	NADH dehydrogenase [ubiquinone] 1 beta subcomplex subunit 5, mitochondrial	NDUFB5	sp|O43674|NDUB5_HUMAN NADH dehydrogenase [ubiquinone] 1 beta subcomplex subunit 5, mitochondrial OS=Homo sapiens OX=9606 GN=NDUFB5 PE=1 SV=1	100ug_R2	1.2477	1.6121	0.80351	0.78016	1.8394	2.3577	10765000	4075600	1711900	2	15.3	100	4.1971
O43674	O43674	NADH dehydrogenase [ubiquinone] 1 beta subcomplex subunit 5, mitochondrial	NDUFB5	sp|O43674|NDUB5_HUMAN NADH dehydrogenase [ubiquinone] 1 beta subcomplex subunit 5, mitochondrial OS=Homo sapiens OX=9606 GN=NDUFB5 PE=1 SV=1	10ug_R1	NA	NA	NA	NA	NA	NA	NA	NA	NA	NA	0	10	NA
O43674	O43674	NADH dehydrogenase [ubiquinone] 1 beta subcomplex subunit 5, mitochondrial	NDUFB5	sp|O43674|NDUB5_HUMAN NADH dehydrogenase [ubiquinone] 1 beta subcomplex subunit 5, mitochondrial OS=Homo sapiens OX=9606 GN=NDUFB5 PE=1 SV=1	10ug_R2	NA	NA	NA	NA	NA	NA	NA	NA	NA	NA	0	10	NA
O43674	O43674	NADH dehydrogenase [ubiquinone] 1 beta subcomplex subunit 5, mitochondrial	NDUFB5	sp|O43674|NDUB5_HUMAN NADH dehydrogenase [ubiquinone] 1 beta subcomplex subunit 5, mitochondrial OS=Homo sapiens OX=9606 GN=NDUFB5 PE=1 SV=1	150ug_R1	NA	NA	NA	NA	NA	NA	NA	NA	NA	NA	0	150	NA
O43674	O43674	NADH dehydrogenase [ubiquinone] 1 beta subcomplex subunit 5, mitochondrial	NDUFB5	sp|O43674|NDUB5_HUMAN NADH dehydrogenase [ubiquinone] 1 beta subcomplex subunit 5, mitochondrial OS=Homo sapiens OX=9606 GN=NDUFB5 PE=1 SV=1	150ug_R2	1.0088	1.8845	0.61734	0.6019	2.4541	4.0772	7889100	6547300	1988900	1	4.2	150	6.5313
O43674	O43674	NADH dehydrogenase [ubiquinone] 1 beta subcomplex subunit 5, mitochondrial	NDUFB5	sp|O43674|NDUB5_HUMAN NADH dehydrogenase [ubiquinone] 1 beta subcomplex subunit 5, mitochondrial OS=Homo sapiens OX=9606 GN=NDUFB5 PE=1 SV=1	1ug_R1	NA	NA	NA	NA	NA	NA	NA	NA	NA	NA	0	1	NA
O43674	O43674	NADH dehydrogenase [ubiquinone] 1 beta subcomplex subunit 5, mitochondrial	NDUFB5	sp|O43674|NDUB5_HUMAN NADH dehydrogenase [ubiquinone] 1 beta subcomplex subunit 5, mitochondrial OS=Homo sapiens OX=9606 GN=NDUFB5 PE=1 SV=1	1ug_R2	NA	NA	NA	NA	NA	NA	NA	NA	NA	NA	0	1	NA
O43674	O43674	NADH dehydrogenase [ubiquinone] 1 beta subcomplex subunit 5, mitochondrial	NDUFB5	sp|O43674|NDUB5_HUMAN NADH dehydrogenase [ubiquinone] 1 beta subcomplex subunit 5, mitochondrial OS=Homo sapiens OX=9606 GN=NDUFB5 PE=1 SV=1	200ug_R1	NA	NA	NA	NA	NA	NA	NA	NA	NA	NA	0	200	NA
O43674	O43674	NADH dehydrogenase [ubiquinone] 1 beta subcomplex subunit 5, mitochondrial	NDUFB5	sp|O43674|NDUB5_HUMAN NADH dehydrogenase [ubiquinone] 1 beta subcomplex subunit 5, mitochondrial OS=Homo sapiens OX=9606 GN=NDUFB5 PE=1 SV=1	200ug_R2	1.3905	2.0669	0.721	0.68944	3.429	4.9736	1601900	1150800	193640	2	15.9	200	8.4026
O43674	O43674	NADH dehydrogenase [ubiquinone] 1 beta subcomplex subunit 5, mitochondrial	NDUFB5	sp|O43674|NDUB5_HUMAN NADH dehydrogenase [ubiquinone] 1 beta subcomplex subunit 5, mitochondrial OS=Homo sapiens OX=9606 GN=NDUFB5 PE=1 SV=1	250ug_R1	1.2316	1.919	0.59072	0.57474	2.8949	5.0369	19215000	5778300	1350300	2	15.3	250	7.9318
O43674	O43674	NADH dehydrogenase [ubiquinone] 1 beta subcomplex subunit 5, mitochondrial	NDUFB5	sp|O43674|NDUB5_HUMAN NADH dehydrogenase [ubiquinone] 1 beta subcomplex subunit 5, mitochondrial OS=Homo sapiens OX=9606 GN=NDUFB5 PE=1 SV=1	250ug_R2	NA	NA	NA	NA	NA	NA	NA	NA	NA	NA	0	250	NA
O43674	O43674	NADH dehydrogenase [ubiquinone] 1 beta subcomplex subunit 5, mitochondrial	NDUFB5	sp|O43674|NDUB5_HUMAN NADH dehydrogenase [ubiquinone] 1 beta subcomplex subunit 5, mitochondrial OS=Homo sapiens OX=9606 GN=NDUFB5 PE=1 SV=1	25ug_R1	NA	NA	NA	NA	NA	NA	NA	NA	NA	NA	0	25	NA
O43674	O43674	NADH dehydrogenase [ubiquinone] 1 beta subcomplex subunit 5, mitochondrial	NDUFB5	sp|O43674|NDUB5_HUMAN NADH dehydrogenase [ubiquinone] 1 beta subcomplex subunit 5, mitochondrial OS=Homo sapiens OX=9606 GN=NDUFB5 PE=1 SV=1	25ug_R2	NA	NA	NA	NA	NA	NA	NA	NA	NA	NA	0	25	NA
O43674	O43674	NADH dehydrogenase [ubiquinone] 1 beta subcomplex subunit 5, mitochondrial	NDUFB5	sp|O43674|NDUB5_HUMAN NADH dehydrogenase [ubiquinone] 1 beta subcomplex subunit 5, mitochondrial OS=Homo sapiens OX=9606 GN=NDUFB5 PE=1 SV=1	300ug_R1	NA	NA	NA	NA	NA	NA	NA	NA	NA	NA	0	300	NA
O43674	O43674	NADH dehydrogenase [ubiquinone] 1 beta subcomplex subunit 5, mitochondrial	NDUFB5	sp|O43674|NDUB5_HUMAN NADH dehydrogenase [ubiquinone] 1 beta subcomplex subunit 5, mitochondrial OS=Homo sapiens OX=9606 GN=NDUFB5 PE=1 SV=1	300ug_R2	2.6461	3.0279	0.85104	0.84372	3.3211	3.9363	3682400	2650200	312260	1	4.8	300	7.2574
O43674	O43674	NADH dehydrogenase [ubiquinone] 1 beta subcomplex subunit 5, mitochondrial	NDUFB5	sp|O43674|NDUB5_HUMAN NADH dehydrogenase [ubiquinone] 1 beta subcomplex subunit 5, mitochondrial OS=Homo sapiens OX=9606 GN=NDUFB5 PE=1 SV=1	50ug_R1	NA	NA	NA	NA	NA	NA	NA	NA	NA	NA	0	50	NA
O43674	O43674	NADH dehydrogenase [ubiquinone] 1 beta subcomplex subunit 5, mitochondrial	NDUFB5	sp|O43674|NDUB5_HUMAN NADH dehydrogenase [ubiquinone] 1 beta subcomplex subunit 5, mitochondrial OS=Homo sapiens OX=9606 GN=NDUFB5 PE=1 SV=1	50ug_R2	NA	NA	NA	NA	NA	NA	NA	NA	NA	NA	0	50	NA
O43674	O43674	NADH dehydrogenase [ubiquinone] 1 beta subcomplex subunit 5, mitochondrial	NDUFB5	sp|O43674|NDUB5_HUMAN NADH dehydrogenase [ubiquinone] 1 beta subcomplex subunit 5, mitochondrial OS=Homo sapiens OX=9606 GN=NDUFB5 PE=1 SV=1	5ug_R1	NA	NA	NA	NA	NA	NA	NA	NA	NA	NA	0	5	NA
O43674	O43674	NADH dehydrogenase [ubiquinone] 1 beta subcomplex subunit 5, mitochondrial	NDUFB5	sp|O43674|NDUB5_HUMAN NADH dehydrogenase [ubiquinone] 1 beta subcomplex subunit 5, mitochondrial OS=Homo sapiens OX=9606 GN=NDUFB5 PE=1 SV=1	5ug_R2	NA	NA	NA	NA	NA	NA	950220	NA	NA	1	4.2	5	NA
O43676	O43676	NADH dehydrogenase [ubiquinone] 1 beta subcomplex subunit 3	NDUFB3	sp|O43676|NDUB3_HUMAN NADH dehydrogenase [ubiquinone] 1 beta subcomplex subunit 3 OS=Homo sapiens OX=9606 GN=NDUFB3 PE=1 SV=3	100ug_R1	1.0255	1.3387	0.85973	0.76113	4.8586	6.3835	96545000	75359000	16512000	1	11.2	100	11.2421
O43676	O43676	NADH dehydrogenase [ubiquinone] 1 beta subcomplex subunit 3	NDUFB3	sp|O43676|NDUB3_HUMAN NADH dehydrogenase [ubiquinone] 1 beta subcomplex subunit 3 OS=Homo sapiens OX=9606 GN=NDUFB3 PE=1 SV=3	100ug_R2	1.038	1.253	0.90762	0.869	3.5467	4.3556	50176000	37624000	12923000	2	21.4	100	7.9023
O43676	O43676	NADH dehydrogenase [ubiquinone] 1 beta subcomplex subunit 3	NDUFB3	sp|O43676|NDUB3_HUMAN NADH dehydrogenase [ubiquinone] 1 beta subcomplex subunit 3 OS=Homo sapiens OX=9606 GN=NDUFB3 PE=1 SV=3	10ug_R1	1.4964	1.8577	0.86936	0.81251	3.4009	4.3985	5465700	4345000	1531900	2	21.4	10	7.7994
O43676	O43676	NADH dehydrogenase [ubiquinone] 1 beta subcomplex subunit 3	NDUFB3	sp|O43676|NDUB3_HUMAN NADH dehydrogenase [ubiquinone] 1 beta subcomplex subunit 3 OS=Homo sapiens OX=9606 GN=NDUFB3 PE=1 SV=3	10ug_R2	1.7634	2.0699	0.88274	0.83977	3.8982	4.617	4569600	4712800	1189100	2	21.4	10	8.5152
O43676	O43676	NADH dehydrogenase [ubiquinone] 1 beta subcomplex subunit 3	NDUFB3	sp|O43676|NDUB3_HUMAN NADH dehydrogenase [ubiquinone] 1 beta subcomplex subunit 3 OS=Homo sapiens OX=9606 GN=NDUFB3 PE=1 SV=3	150ug_R1	1.1524	1.4032	0.85019	0.82632	4.1521	4.7915	57709000	48453000	14360000	2	21.4	150	8.9436
O43676	O43676	NADH dehydrogenase [ubiquinone] 1 beta subcomplex subunit 3	NDUFB3	sp|O43676|NDUB3_HUMAN NADH dehydrogenase [ubiquinone] 1 beta subcomplex subunit 3 OS=Homo sapiens OX=9606 GN=NDUFB3 PE=1 SV=3	150ug_R2	1.2937	1.6044	0.79785	0.76014	4.3589	5.5726	51513000	37700000	8494700	2	21.4	150	9.9315
O43676	O43676	NADH dehydrogenase [ubiquinone] 1 beta subcomplex subunit 3	NDUFB3	sp|O43676|NDUB3_HUMAN NADH dehydrogenase [ubiquinone] 1 beta subcomplex subunit 3 OS=Homo sapiens OX=9606 GN=NDUFB3 PE=1 SV=3	1ug_R1	2.0541	2.426	0.82749	0.78785	3.6217	4.597	1396600	1260500	420840	1	11.2	1	8.2187
O43676	O43676	NADH dehydrogenase [ubiquinone] 1 beta subcomplex subunit 3	NDUFB3	sp|O43676|NDUB3_HUMAN NADH dehydrogenase [ubiquinone] 1 beta subcomplex subunit 3 OS=Homo sapiens OX=9606 GN=NDUFB3 PE=1 SV=3	1ug_R2	1.3701	1.8509	0.83424	0.79323	2.953	3.7228	1345200	1276500	444730	1	11.2	1	6.6758
O43676	O43676	NADH dehydrogenase [ubiquinone] 1 beta subcomplex subunit 3	NDUFB3	sp|O43676|NDUB3_HUMAN NADH dehydrogenase [ubiquinone] 1 beta subcomplex subunit 3 OS=Homo sapiens OX=9606 GN=NDUFB3 PE=1 SV=3	200ug_R1	1.163	1.4834	0.91287	0.85213	5.4093	5.9735	77987000	67962000	14347000	2	21.4	200	11.3828
O43676	O43676	NADH dehydrogenase [ubiquinone] 1 beta subcomplex subunit 3	NDUFB3	sp|O43676|NDUB3_HUMAN NADH dehydrogenase [ubiquinone] 1 beta subcomplex subunit 3 OS=Homo sapiens OX=9606 GN=NDUFB3 PE=1 SV=3	200ug_R2	1.0121	1.2437	0.80594	0.76275	3.9797	5.1277	91869000	64666000	17017000	2	21.4	200	9.1074
O43676	O43676	NADH dehydrogenase [ubiquinone] 1 beta subcomplex subunit 3	NDUFB3	sp|O43676|NDUB3_HUMAN NADH dehydrogenase [ubiquinone] 1 beta subcomplex subunit 3 OS=Homo sapiens OX=9606 GN=NDUFB3 PE=1 SV=3	250ug_R1	1.3839	1.6405	0.85877	0.79646	6.2914	7.4968	62552000	51965000	9501300	2	21.4	250	13.7882
O43676	O43676	NADH dehydrogenase [ubiquinone] 1 beta subcomplex subunit 3	NDUFB3	sp|O43676|NDUB3_HUMAN NADH dehydrogenase [ubiquinone] 1 beta subcomplex subunit 3 OS=Homo sapiens OX=9606 GN=NDUFB3 PE=1 SV=3	250ug_R2	2.0185	2.1441	0.91899	0.89745	6.8594	7.0793	48357000	41603000	7526100	2	21.4	250	13.9387
O43676	O43676	NADH dehydrogenase [ubiquinone] 1 beta subcomplex subunit 3	NDUFB3	sp|O43676|NDUB3_HUMAN NADH dehydrogenase [ubiquinone] 1 beta subcomplex subunit 3 OS=Homo sapiens OX=9606 GN=NDUFB3 PE=1 SV=3	25ug_R1	1.4238	1.7071	0.84782	0.80471	4.0799	5.1357	14222000	9706000	2679200	2	21.4	25	9.2156
O43676	O43676	NADH dehydrogenase [ubiquinone] 1 beta subcomplex subunit 3	NDUFB3	sp|O43676|NDUB3_HUMAN NADH dehydrogenase [ubiquinone] 1 beta subcomplex subunit 3 OS=Homo sapiens OX=9606 GN=NDUFB3 PE=1 SV=3	25ug_R2	1.6055	1.702	0.89189	0.83845	4.5971	5.0208	15244000	12600000	2802800	2	21.4	25	9.6179
O43676	O43676	NADH dehydrogenase [ubiquinone] 1 beta subcomplex subunit 3	NDUFB3	sp|O43676|NDUB3_HUMAN NADH dehydrogenase [ubiquinone] 1 beta subcomplex subunit 3 OS=Homo sapiens OX=9606 GN=NDUFB3 PE=1 SV=3	300ug_R1	1.6024	2.0027	0.83077	0.78511	7.2004	8.7908	59357000	47730000	7295600	2	21.4	300	15.9912
O43676	O43676	NADH dehydrogenase [ubiquinone] 1 beta subcomplex subunit 3	NDUFB3	sp|O43676|NDUB3_HUMAN NADH dehydrogenase [ubiquinone] 1 beta subcomplex subunit 3 OS=Homo sapiens OX=9606 GN=NDUFB3 PE=1 SV=3	300ug_R2	1.4767	1.7486	0.92312	0.89077	6.5299	7.3661	84316000	78303000	16371000	2	21.4	300	13.896
O43676	O43676	NADH dehydrogenase [ubiquinone] 1 beta subcomplex subunit 3	NDUFB3	sp|O43676|NDUB3_HUMAN NADH dehydrogenase [ubiquinone] 1 beta subcomplex subunit 3 OS=Homo sapiens OX=9606 GN=NDUFB3 PE=1 SV=3	50ug_R1	1.3168	1.675	0.84636	0.80539	3.7078	4.4789	21755000	18098000	4269500	2	21.4	50	8.1867
O43676	O43676	NADH dehydrogenase [ubiquinone] 1 beta subcomplex subunit 3	NDUFB3	sp|O43676|NDUB3_HUMAN NADH dehydrogenase [ubiquinone] 1 beta subcomplex subunit 3 OS=Homo sapiens OX=9606 GN=NDUFB3 PE=1 SV=3	50ug_R2	1.4722	1.8157	0.82576	0.77065	4.8709	6.2122	24596000	22645000	5161000	2	21.4	50	11.0831
O43676	O43676	NADH dehydrogenase [ubiquinone] 1 beta subcomplex subunit 3	NDUFB3	sp|O43676|NDUB3_HUMAN NADH dehydrogenase [ubiquinone] 1 beta subcomplex subunit 3 OS=Homo sapiens OX=9606 GN=NDUFB3 PE=1 SV=3	5ug_R1	1.4586	1.6296	0.93425	0.8949	2.7529	3.0762	5005900	4554600	1468100	2	21.4	5	5.8291
O43676	O43676	NADH dehydrogenase [ubiquinone] 1 beta subcomplex subunit 3	NDUFB3	sp|O43676|NDUB3_HUMAN NADH dehydrogenase [ubiquinone] 1 beta subcomplex subunit 3 OS=Homo sapiens OX=9606 GN=NDUFB3 PE=1 SV=3	5ug_R2	1.6046	1.5536	0.87087	0.83648	4.9408	4.9192	6652300	5631400	1837800	2	21.4	5	9.86
O43681	O43681	ATPase ASNA1	ASNA1	sp|O43681|GET3_HUMAN ATPase GET3 OS=Homo sapiens OX=9606 GN=GET3 PE=1 SV=2	100ug_R1	1.1374	0.86963	1.0344	1.0131	2.961	2.7517	103230000	104610000	30144000	5	21.8	100	5.7127
O43681	O43681	ATPase ASNA1	ASNA1	sp|O43681|GET3_HUMAN ATPase GET3 OS=Homo sapiens OX=9606 GN=GET3 PE=1 SV=2	100ug_R2	0.74379	0.78269	1.1533	1.0858	2.0753	2.1362	122600000	134510000	63045000	6	24.7	100	4.2115
O43681	O43681	ATPase ASNA1	ASNA1	sp|O43681|GET3_HUMAN ATPase GET3 OS=Homo sapiens OX=9606 GN=GET3 PE=1 SV=2	10ug_R1	1.3449	1.4134	0.99071	0.95687	2.9576	3.1301	5436400	4285900	32711000	2	5.5	10	6.0877
O43681	O43681	ATPase ASNA1	ASNA1	sp|O43681|GET3_HUMAN ATPase GET3 OS=Homo sapiens OX=9606 GN=GET3 PE=1 SV=2	10ug_R2	1.3825	1.3204	1.062	1.0229	2.7291	2.668	2728500	2823700	1256400	2	4.9	10	5.3971
O43681	O43681	ATPase ASNA1	ASNA1	sp|O43681|GET3_HUMAN ATPase GET3 OS=Homo sapiens OX=9606 GN=GET3 PE=1 SV=2	150ug_R1	0.99743	1.0498	1.0624	1.0209	2.7183	2.5376	159410000	160570000	74562000	6	24.4	150	5.2559
O43681	O43681	ATPase ASNA1	ASNA1	sp|O43681|GET3_HUMAN ATPase GET3 OS=Homo sapiens OX=9606 GN=GET3 PE=1 SV=2	150ug_R2	1.2456	1.2348	1.1628	1.1305	2.9429	2.441	152400000	167410000	72028000	6	24.7	150	5.3839
O43681	O43681	ATPase ASNA1	ASNA1	sp|O43681|GET3_HUMAN ATPase GET3 OS=Homo sapiens OX=9606 GN=GET3 PE=1 SV=2	1ug_R1	NA	NA	NA	NA	NA	NA	NA	NA	NA	NA	0	1	NA
O43681	O43681	ATPase ASNA1	ASNA1	sp|O43681|GET3_HUMAN ATPase GET3 OS=Homo sapiens OX=9606 GN=GET3 PE=1 SV=2	1ug_R2	NA	NA	NA	NA	NA	NA	NA	NA	NA	NA	0	1	NA
O43681	O43681	ATPase ASNA1	ASNA1	sp|O43681|GET3_HUMAN ATPase GET3 OS=Homo sapiens OX=9606 GN=GET3 PE=1 SV=2	200ug_R1	1.4139	1.2689	1.0226	1.0187	3.2186	3.1596	131170000	133390000	70481000	6	24.7	200	6.3782
O43681	O43681	ATPase ASNA1	ASNA1	sp|O43681|GET3_HUMAN ATPase GET3 OS=Homo sapiens OX=9606 GN=GET3 PE=1 SV=2	200ug_R2	1.2095	1.2534	1.0614	1.0082	2.9828	3.0588	170850000	180550000	62185000	5	22.7	200	6.0416
O43681	O43681	ATPase ASNA1	ASNA1	sp|O43681|GET3_HUMAN ATPase GET3 OS=Homo sapiens OX=9606 GN=GET3 PE=1 SV=2	250ug_R1	1.7596	1.5326	1.1297	1.1001	5.0974	4.6639	110970000	124210000	28264000	5	19.5	250	9.7613
O43681	O43681	ATPase ASNA1	ASNA1	sp|O43681|GET3_HUMAN ATPase GET3 OS=Homo sapiens OX=9606 GN=GET3 PE=1 SV=2	250ug_R2	1.4684	1.2953	1.0971	1.0794	2.9592	2.7589	126950000	134230000	44704000	5	23	250	5.7181
O43681	O43681	ATPase ASNA1	ASNA1	sp|O43681|GET3_HUMAN ATPase GET3 OS=Homo sapiens OX=9606 GN=GET3 PE=1 SV=2	25ug_R1	1.0523	1.0638	1.0565	1.0238	2.884	3.1347	7686400	7773600	5579500	3	10.1	25	6.0187
O43681	O43681	ATPase ASNA1	ASNA1	sp|O43681|GET3_HUMAN ATPase GET3 OS=Homo sapiens OX=9606 GN=GET3 PE=1 SV=2	25ug_R2	1.3504	1.3426	1.0129	0.96438	3.8132	3.954	16300000	15163000	10962000	3	10.1	25	7.7672
O43681	O43681	ATPase ASNA1	ASNA1	sp|O43681|GET3_HUMAN ATPase GET3 OS=Homo sapiens OX=9606 GN=GET3 PE=1 SV=2	300ug_R1	1.4927	1.4716	1.1464	1.0885	5.6281	5.8669	214500000	216370000	52344000	7	27.3	300	11.495
O43681	O43681	ATPase ASNA1	ASNA1	sp|O43681|GET3_HUMAN ATPase GET3 OS=Homo sapiens OX=9606 GN=GET3 PE=1 SV=2	300ug_R2	1.4208	1.2516	1.1333	1.0164	3.2105	2.8234	166030000	159670000	57020000	6	24.7	300	6.0339
O43681	O43681	ATPase ASNA1	ASNA1	sp|O43681|GET3_HUMAN ATPase GET3 OS=Homo sapiens OX=9606 GN=GET3 PE=1 SV=2	50ug_R1	1.5543	1.5014	1.0265	0.95648	4.246	4.0879	31872000	34909000	13148000	4	16.7	50	8.3339
O43681	O43681	ATPase ASNA1	ASNA1	sp|O43681|GET3_HUMAN ATPase GET3 OS=Homo sapiens OX=9606 GN=GET3 PE=1 SV=2	50ug_R2	1.8192	1.776	1.1717	1.0177	5.0846	4.7605	36208000	38413000	7236300	3	14.1	50	9.8451
O43681	O43681	ATPase ASNA1	ASNA1	sp|O43681|GET3_HUMAN ATPase GET3 OS=Homo sapiens OX=9606 GN=GET3 PE=1 SV=2	5ug_R1	1.7315	1.6536	1.013	0.97223	3.0849	3.173	3703400	3975100	1486900	1	2.9	5	6.2579
O43681	O43681	ATPase ASNA1	ASNA1	sp|O43681|GET3_HUMAN ATPase GET3 OS=Homo sapiens OX=9606 GN=GET3 PE=1 SV=2	5ug_R2	1.2118	1.373	1.0012	0.95468	4.0962	4.2906	2318000	2732200	896090	2	5.5	5	8.3868
O43683	O43683	Mitotic checkpoint serine/threonine-protein kinase BUB1	BUB1	sp|O43683|BUB1_HUMAN Mitotic checkpoint serine/threonine-protein kinase BUB1 OS=Homo sapiens OX=9606 GN=BUB1 PE=1 SV=1	100ug_R1	3.1675	2.9973	1.1337	1.102	11.438	11.034	74195000	70599000	24753000	7	11	100	22.472
O43683	O43683	Mitotic checkpoint serine/threonine-protein kinase BUB1	BUB1	sp|O43683|BUB1_HUMAN Mitotic checkpoint serine/threonine-protein kinase BUB1 OS=Homo sapiens OX=9606 GN=BUB1 PE=1 SV=1	100ug_R2	2.5172	2.1979	1.1449	1.1161	6.9429	5.9802	45593000	38390000	5898300	5	8.9	100	12.9231
O43683	O43683	Mitotic checkpoint serine/threonine-protein kinase BUB1	BUB1	sp|O43683|BUB1_HUMAN Mitotic checkpoint serine/threonine-protein kinase BUB1 OS=Homo sapiens OX=9606 GN=BUB1 PE=1 SV=1	10ug_R1	NA	NA	NA	NA	NA	NA	NA	NA	NA	NA	0	10	NA
O43683	O43683	Mitotic checkpoint serine/threonine-protein kinase BUB1	BUB1	sp|O43683|BUB1_HUMAN Mitotic checkpoint serine/threonine-protein kinase BUB1 OS=Homo sapiens OX=9606 GN=BUB1 PE=1 SV=1	10ug_R2	NA	NA	NA	NA	NA	NA	NA	NA	NA	NA	0	10	NA
O43683	O43683	Mitotic checkpoint serine/threonine-protein kinase BUB1	BUB1	sp|O43683|BUB1_HUMAN Mitotic checkpoint serine/threonine-protein kinase BUB1 OS=Homo sapiens OX=9606 GN=BUB1 PE=1 SV=1	150ug_R1	3.0171	1.4571	2.0703	2.0247	6.7921	3.3546	21922000	18538000	3727100	3	4.2	150	10.1467
O43683	O43683	Mitotic checkpoint serine/threonine-protein kinase BUB1	BUB1	sp|O43683|BUB1_HUMAN Mitotic checkpoint serine/threonine-protein kinase BUB1 OS=Homo sapiens OX=9606 GN=BUB1 PE=1 SV=1	150ug_R2	1.0627	1.0554	1.0448	1.0063	3.3653	3.2745	297100000	226350000	58002000	5	8	150	6.6398
O43683	O43683	Mitotic checkpoint serine/threonine-protein kinase BUB1	BUB1	sp|O43683|BUB1_HUMAN Mitotic checkpoint serine/threonine-protein kinase BUB1 OS=Homo sapiens OX=9606 GN=BUB1 PE=1 SV=1	1ug_R1	NA	NA	NA	NA	NA	NA	NA	NA	NA	NA	0	1	NA
O43683	O43683	Mitotic checkpoint serine/threonine-protein kinase BUB1	BUB1	sp|O43683|BUB1_HUMAN Mitotic checkpoint serine/threonine-protein kinase BUB1 OS=Homo sapiens OX=9606 GN=BUB1 PE=1 SV=1	1ug_R2	NA	NA	NA	NA	NA	NA	NA	NA	NA	NA	0	1	NA
O43683	O43683	Mitotic checkpoint serine/threonine-protein kinase BUB1	BUB1	sp|O43683|BUB1_HUMAN Mitotic checkpoint serine/threonine-protein kinase BUB1 OS=Homo sapiens OX=9606 GN=BUB1 PE=1 SV=1	200ug_R1	2.6289	2.4097	1.2167	1.1329	11.872	10.48	27776000	44135000	1626200	3	5.5	200	22.352
O43683	O43683	Mitotic checkpoint serine/threonine-protein kinase BUB1	BUB1	sp|O43683|BUB1_HUMAN Mitotic checkpoint serine/threonine-protein kinase BUB1 OS=Homo sapiens OX=9606 GN=BUB1 PE=1 SV=1	200ug_R2	1.5002	1.5817	1.0551	1.0146	4.0779	3.9913	70469000	64281000	8262600	4	8.1	200	8.0692
O43683	O43683	Mitotic checkpoint serine/threonine-protein kinase BUB1	BUB1	sp|O43683|BUB1_HUMAN Mitotic checkpoint serine/threonine-protein kinase BUB1 OS=Homo sapiens OX=9606 GN=BUB1 PE=1 SV=1	250ug_R1	2.8413	2.5024	1.2628	1.1704	13.424	11.47	65579000	89089000	9254800	2	4.1	250	24.894
O43683	O43683	Mitotic checkpoint serine/threonine-protein kinase BUB1	BUB1	sp|O43683|BUB1_HUMAN Mitotic checkpoint serine/threonine-protein kinase BUB1 OS=Homo sapiens OX=9606 GN=BUB1 PE=1 SV=1	250ug_R2	4.0441	3.626	1.1571	1.122	8.8621	9.6105	68943000	65220000	8559700	8	13.2	250	18.4726
O43683	O43683	Mitotic checkpoint serine/threonine-protein kinase BUB1	BUB1	sp|O43683|BUB1_HUMAN Mitotic checkpoint serine/threonine-protein kinase BUB1 OS=Homo sapiens OX=9606 GN=BUB1 PE=1 SV=1	25ug_R1	NA	NA	NA	NA	NA	NA	NA	NA	NA	1	0.8	25	NA
O43683	O43683	Mitotic checkpoint serine/threonine-protein kinase BUB1	BUB1	sp|O43683|BUB1_HUMAN Mitotic checkpoint serine/threonine-protein kinase BUB1 OS=Homo sapiens OX=9606 GN=BUB1 PE=1 SV=1	25ug_R2	2.7322	2.5831	1.1177	1.097	5.8636	5.3453	1672400	1782600	419560	1	1.7	25	11.2089
O43683	O43683	Mitotic checkpoint serine/threonine-protein kinase BUB1	BUB1	sp|O43683|BUB1_HUMAN Mitotic checkpoint serine/threonine-protein kinase BUB1 OS=Homo sapiens OX=9606 GN=BUB1 PE=1 SV=1	300ug_R1	2.2399	2.2604	1.1261	1.0814	6.3751	3.9636	56403000	82873000	10144000	4	7.3	300	10.3387
O43683	O43683	Mitotic checkpoint serine/threonine-protein kinase BUB1	BUB1	sp|O43683|BUB1_HUMAN Mitotic checkpoint serine/threonine-protein kinase BUB1 OS=Homo sapiens OX=9606 GN=BUB1 PE=1 SV=1	300ug_R2	3.1226	2.7174	1.1333	1.0923	5.9701	4.2914	108200000	101460000	15553000	5	8.9	300	10.2615
O43683	O43683	Mitotic checkpoint serine/threonine-protein kinase BUB1	BUB1	sp|O43683|BUB1_HUMAN Mitotic checkpoint serine/threonine-protein kinase BUB1 OS=Homo sapiens OX=9606 GN=BUB1 PE=1 SV=1	50ug_R1	1.2177	0.77672	1.5548	1.4833	2.4134	1.627	5178700	3439700	484280	1	1.7	50	4.0404
O43683	O43683	Mitotic checkpoint serine/threonine-protein kinase BUB1	BUB1	sp|O43683|BUB1_HUMAN Mitotic checkpoint serine/threonine-protein kinase BUB1 OS=Homo sapiens OX=9606 GN=BUB1 PE=1 SV=1	50ug_R2	0.73174	0.67135	1.1416	1.1209	1.3607	1.2139	5694500	4878700	368360	2	3.3	50	2.5746
O43683	O43683	Mitotic checkpoint serine/threonine-protein kinase BUB1	BUB1	sp|O43683|BUB1_HUMAN Mitotic checkpoint serine/threonine-protein kinase BUB1 OS=Homo sapiens OX=9606 GN=BUB1 PE=1 SV=1	5ug_R1	NA	NA	NA	NA	NA	NA	NA	333060	NA	1	0.8	5	NA
O43683	O43683	Mitotic checkpoint serine/threonine-protein kinase BUB1	BUB1	sp|O43683|BUB1_HUMAN Mitotic checkpoint serine/threonine-protein kinase BUB1 OS=Homo sapiens OX=9606 GN=BUB1 PE=1 SV=1	5ug_R2	NA	NA	NA	NA	NA	NA	NA	367740	NA	1	0.8	5	NA
O43684	O43684	Mitotic checkpoint protein BUB3	BUB3	sp|O43684|BUB3_HUMAN Mitotic checkpoint protein BUB3 OS=Homo sapiens OX=9606 GN=BUB3 PE=1 SV=1	100ug_R1	1.1033	1.1899	0.95672	0.88132	4.7434	5.3325	462420000	403970000	177380000	10	40.9	100	10.0759
O43684	O43684	Mitotic checkpoint protein BUB3	BUB3	sp|O43684|BUB3_HUMAN Mitotic checkpoint protein BUB3 OS=Homo sapiens OX=9606 GN=BUB3 PE=1 SV=1	100ug_R2	1.1166	1.3366	0.96491	0.88017	4.6551	5.2534	606410000	561930000	241390000	10	43.6	100	9.9085
O43684	O43684	Mitotic checkpoint protein BUB3	BUB3	sp|O43684|BUB3_HUMAN Mitotic checkpoint protein BUB3 OS=Homo sapiens OX=9606 GN=BUB3 PE=1 SV=1	10ug_R1	1.2876	1.5154	0.94996	0.90254	3.3899	3.9522	28546000	26468000	10068000	6	19.8	10	7.3421
O43684	O43684	Mitotic checkpoint protein BUB3	BUB3	sp|O43684|BUB3_HUMAN Mitotic checkpoint protein BUB3 OS=Homo sapiens OX=9606 GN=BUB3 PE=1 SV=1	10ug_R2	1.1778	1.2475	0.9581	0.8864	2.6115	2.972	31997000	29823000	15990000	7	27.1	10	5.5835
O43684	O43684	Mitotic checkpoint protein BUB3	BUB3	sp|O43684|BUB3_HUMAN Mitotic checkpoint protein BUB3 OS=Homo sapiens OX=9606 GN=BUB3 PE=1 SV=1	150ug_R1	1.0815	1.1524	0.98393	0.8889	5.0591	4.9913	669540000	580210000	199330000	10	43.6	150	10.0504
O43684	O43684	Mitotic checkpoint protein BUB3	BUB3	sp|O43684|BUB3_HUMAN Mitotic checkpoint protein BUB3 OS=Homo sapiens OX=9606 GN=BUB3 PE=1 SV=1	150ug_R2	1.0387	1.1772	0.91935	0.8819	4.5346	5.2238	527360000	478310000	108330000	9	41.2	150	9.7584
O43684	O43684	Mitotic checkpoint protein BUB3	BUB3	sp|O43684|BUB3_HUMAN Mitotic checkpoint protein BUB3 OS=Homo sapiens OX=9606 GN=BUB3 PE=1 SV=1	1ug_R1	1.436	1.543	0.9541	0.89429	2.4832	2.5807	7899700	8096000	3673400	5	17.7	1	5.0639
O43684	O43684	Mitotic checkpoint protein BUB3	BUB3	sp|O43684|BUB3_HUMAN Mitotic checkpoint protein BUB3 OS=Homo sapiens OX=9606 GN=BUB3 PE=1 SV=1	1ug_R2	1.4029	1.6051	0.97282	0.92375	2.8882	3.1357	9142600	8588500	4482500	5	17.1	1	6.0239
O43684	O43684	Mitotic checkpoint protein BUB3	BUB3	sp|O43684|BUB3_HUMAN Mitotic checkpoint protein BUB3 OS=Homo sapiens OX=9606 GN=BUB3 PE=1 SV=1	200ug_R1	1.0748	1.2062	0.97414	0.90187	5.5317	6.1594	629310000	601920000	251690000	11	46.6	200	11.6911
O43684	O43684	Mitotic checkpoint protein BUB3	BUB3	sp|O43684|BUB3_HUMAN Mitotic checkpoint protein BUB3 OS=Homo sapiens OX=9606 GN=BUB3 PE=1 SV=1	200ug_R2	1.1996	1.221	1.0042	0.90998	4.946	4.8898	814180000	724450000	222730000	9	41.2	200	9.8358
O43684	O43684	Mitotic checkpoint protein BUB3	BUB3	sp|O43684|BUB3_HUMAN Mitotic checkpoint protein BUB3 OS=Homo sapiens OX=9606 GN=BUB3 PE=1 SV=1	250ug_R1	1.1093	1.2457	0.99467	0.9252	5.5577	6.4005	777140000	684570000	204940000	9	41.2	250	11.9582
O43684	O43684	Mitotic checkpoint protein BUB3	BUB3	sp|O43684|BUB3_HUMAN Mitotic checkpoint protein BUB3 OS=Homo sapiens OX=9606 GN=BUB3 PE=1 SV=1	250ug_R2	1.0073	1.1546	1.0267	0.92581	4.1506	4.6791	608940000	584660000	144060000	9	41.2	250	8.8297
O43684	O43684	Mitotic checkpoint protein BUB3	BUB3	sp|O43684|BUB3_HUMAN Mitotic checkpoint protein BUB3 OS=Homo sapiens OX=9606 GN=BUB3 PE=1 SV=1	25ug_R1	1.4626	1.4844	0.98787	0.93362	4.4134	4.6922	60422000	56328000	18277000	6	19.8	25	9.1056
O43684	O43684	Mitotic checkpoint protein BUB3	BUB3	sp|O43684|BUB3_HUMAN Mitotic checkpoint protein BUB3 OS=Homo sapiens OX=9606 GN=BUB3 PE=1 SV=1	25ug_R2	1.1197	1.1692	0.98523	0.90125	9.8121	3.6986	96779000	94554000	48181000	7	23.2	25	13.5107
O43684	O43684	Mitotic checkpoint protein BUB3	BUB3	sp|O43684|BUB3_HUMAN Mitotic checkpoint protein BUB3 OS=Homo sapiens OX=9606 GN=BUB3 PE=1 SV=1	300ug_R1	1.0795	1.152	1.0223	0.91583	6.0647	6.6257	753970000	677930000	215640000	9	41.2	300	12.6904
O43684	O43684	Mitotic checkpoint protein BUB3	BUB3	sp|O43684|BUB3_HUMAN Mitotic checkpoint protein BUB3 OS=Homo sapiens OX=9606 GN=BUB3 PE=1 SV=1	300ug_R2	0.99875	0.99333	1.0637	0.96606	4.7898	4.837	811700000	799280000	262770000	10	43.6	300	9.6268
O43684	O43684	Mitotic checkpoint protein BUB3	BUB3	sp|O43684|BUB3_HUMAN Mitotic checkpoint protein BUB3 OS=Homo sapiens OX=9606 GN=BUB3 PE=1 SV=1	50ug_R1	1.0913	1.1678	0.93732	0.916	3.5758	3.7753	195340000	183660000	64439000	9	37.5	50	7.3511
O43684	O43684	Mitotic checkpoint protein BUB3	BUB3	sp|O43684|BUB3_HUMAN Mitotic checkpoint protein BUB3 OS=Homo sapiens OX=9606 GN=BUB3 PE=1 SV=1	50ug_R2	1.2388	1.3195	0.98898	0.91226	4.9445	5.1393	263620000	245210000	69092000	9	37.5	50	10.0838
O43684	O43684	Mitotic checkpoint protein BUB3	BUB3	sp|O43684|BUB3_HUMAN Mitotic checkpoint protein BUB3 OS=Homo sapiens OX=9606 GN=BUB3 PE=1 SV=1	5ug_R1	1.2861	1.421	0.97441	0.93499	2.554	2.9877	16972000	17055000	8160700	6	21	5	5.5417
O43684	O43684	Mitotic checkpoint protein BUB3	BUB3	sp|O43684|BUB3_HUMAN Mitotic checkpoint protein BUB3 OS=Homo sapiens OX=9606 GN=BUB3 PE=1 SV=1	5ug_R2	1.3685	1.4757	1.0164	0.96283	3.6376	3.7313	22335000	21162000	8138000	5	16.8	5	7.3689
O43688	O43688	Lipid phosphate phosphohydrolase 2	PPAP2C	sp|O43688|PLPP2_HUMAN Phospholipid phosphatase 2 OS=Homo sapiens OX=9606 GN=PLPP2 PE=1 SV=1	100ug_R1	1.018	0.92056	1.1293	1.0715	4.0115	3.7439	40968000	38114000	7564500	2	7.6	100	7.7554
O43688	O43688	Lipid phosphate phosphohydrolase 2	PPAP2C	sp|O43688|PLPP2_HUMAN Phospholipid phosphatase 2 OS=Homo sapiens OX=9606 GN=PLPP2 PE=1 SV=1	100ug_R2	2.2563	3.0882	0.7203	0.71478	2.4508	3.4288	2738500	1453700	353990	1	6.9	100	5.8796
O43688	O43688	Lipid phosphate phosphohydrolase 2	PPAP2C	sp|O43688|PLPP2_HUMAN Phospholipid phosphatase 2 OS=Homo sapiens OX=9606 GN=PLPP2 PE=1 SV=1	10ug_R1	0.57277	0.57145	1.0203	0.94811	1.1637	1.2274	1140000	973910	377500	1	4.2	10	2.3911
O43688	O43688	Lipid phosphate phosphohydrolase 2	PPAP2C	sp|O43688|PLPP2_HUMAN Phospholipid phosphatase 2 OS=Homo sapiens OX=9606 GN=PLPP2 PE=1 SV=1	10ug_R2	0.97544	1.1082	0.8809	0.85501	1.8441	2.1569	829040	1019900	323060	1	4.2	10	4.001
O43688	O43688	Lipid phosphate phosphohydrolase 2	PPAP2C	sp|O43688|PLPP2_HUMAN Phospholipid phosphatase 2 OS=Homo sapiens OX=9606 GN=PLPP2 PE=1 SV=1	150ug_R1	1.4118	1.6928	0.91638	0.89209	2.8267	3.2319	10254000	9586700	2779300	1	6.9	150	6.0586
O43688	O43688	Lipid phosphate phosphohydrolase 2	PPAP2C	sp|O43688|PLPP2_HUMAN Phospholipid phosphatase 2 OS=Homo sapiens OX=9606 GN=PLPP2 PE=1 SV=1	150ug_R2	1.1305	1.2863	1.0685	1.001	3.2518	3.5687	43619000	41723000	17952000	2	11.1	150	6.8205
O43688	O43688	Lipid phosphate phosphohydrolase 2	PPAP2C	sp|O43688|PLPP2_HUMAN Phospholipid phosphatase 2 OS=Homo sapiens OX=9606 GN=PLPP2 PE=1 SV=1	1ug_R1	NA	NA	NA	NA	NA	NA	NA	NA	NA	NA	0	1	NA
O43688	O43688	Lipid phosphate phosphohydrolase 2	PPAP2C	sp|O43688|PLPP2_HUMAN Phospholipid phosphatase 2 OS=Homo sapiens OX=9606 GN=PLPP2 PE=1 SV=1	1ug_R2	NA	NA	NA	NA	NA	NA	NA	NA	NA	NA	0	1	NA
O43688	O43688	Lipid phosphate phosphohydrolase 2	PPAP2C	sp|O43688|PLPP2_HUMAN Phospholipid phosphatase 2 OS=Homo sapiens OX=9606 GN=PLPP2 PE=1 SV=1	200ug_R1	1.4087	1.4965	0.98029	0.92455	4.4477	4.8107	41570000	33704000	8526700	2	11.1	200	9.2584
O43688	O43688	Lipid phosphate phosphohydrolase 2	PPAP2C	sp|O43688|PLPP2_HUMAN Phospholipid phosphatase 2 OS=Homo sapiens OX=9606 GN=PLPP2 PE=1 SV=1	200ug_R2	0.79329	0.82422	0.95922	0.88835	3.2717	3.6591	39376000	31046000	9710900	1	6.9	200	6.9308
O43688	O43688	Lipid phosphate phosphohydrolase 2	PPAP2C	sp|O43688|PLPP2_HUMAN Phospholipid phosphatase 2 OS=Homo sapiens OX=9606 GN=PLPP2 PE=1 SV=1	250ug_R1	1.3577	1.4236	0.96571	0.91451	4.1526	4.5407	77070000	74791000	15522000	2	11.1	250	8.6933
O43688	O43688	Lipid phosphate phosphohydrolase 2	PPAP2C	sp|O43688|PLPP2_HUMAN Phospholipid phosphatase 2 OS=Homo sapiens OX=9606 GN=PLPP2 PE=1 SV=1	250ug_R2	0.96056	0.69097	1.0596	0.98925	3.7382	3.3615	104330000	234590000	33457000	3	14.6	250	7.0997
O43688	O43688	Lipid phosphate phosphohydrolase 2	PPAP2C	sp|O43688|PLPP2_HUMAN Phospholipid phosphatase 2 OS=Homo sapiens OX=9606 GN=PLPP2 PE=1 SV=1	25ug_R1	NA	NA	NA	NA	NA	NA	NA	NA	NA	NA	0	25	NA
O43688	O43688	Lipid phosphate phosphohydrolase 2	PPAP2C	sp|O43688|PLPP2_HUMAN Phospholipid phosphatase 2 OS=Homo sapiens OX=9606 GN=PLPP2 PE=1 SV=1	25ug_R2	2.3126	2.369	0.96527	0.93214	5.8164	6.0985	3118700	3093400	749280	1	4.2	25	11.9149
O43688	O43688	Lipid phosphate phosphohydrolase 2	PPAP2C	sp|O43688|PLPP2_HUMAN Phospholipid phosphatase 2 OS=Homo sapiens OX=9606 GN=PLPP2 PE=1 SV=1	300ug_R1	0.85767	1.104	0.88368	0.84534	3.2017	4.641	78729000	79346000	19363000	3	14.6	300	7.8427
O43688	O43688	Lipid phosphate phosphohydrolase 2	PPAP2C	sp|O43688|PLPP2_HUMAN Phospholipid phosphatase 2 OS=Homo sapiens OX=9606 GN=PLPP2 PE=1 SV=1	300ug_R2	1.1131	1.2244	0.9993	0.9531	4.494	4.7152	52920000	49571000	12627000	2	11.1	300	9.2092
O43688	O43688	Lipid phosphate phosphohydrolase 2	PPAP2C	sp|O43688|PLPP2_HUMAN Phospholipid phosphatase 2 OS=Homo sapiens OX=9606 GN=PLPP2 PE=1 SV=1	50ug_R1	0.50208	0.58882	0.97075	0.9065	1.3595	1.4997	13148000	10940000	9298500	1	4.2	50	2.8592
O43688	O43688	Lipid phosphate phosphohydrolase 2	PPAP2C	sp|O43688|PLPP2_HUMAN Phospholipid phosphatase 2 OS=Homo sapiens OX=9606 GN=PLPP2 PE=1 SV=1	50ug_R2	0.79065	0.85278	0.99996	0.93204	2.5023	2.6847	7535700	7112900	3568600	1	4.2	50	5.187
O43688	O43688	Lipid phosphate phosphohydrolase 2	PPAP2C	sp|O43688|PLPP2_HUMAN Phospholipid phosphatase 2 OS=Homo sapiens OX=9606 GN=PLPP2 PE=1 SV=1	5ug_R1	0.85016	1.0607	0.8282	0.79716	1.5134	1.8985	1613800	960090	394950	1	4.2	5	3.4119
O43688	O43688	Lipid phosphate phosphohydrolase 2	PPAP2C	sp|O43688|PLPP2_HUMAN Phospholipid phosphatase 2 OS=Homo sapiens OX=9606 GN=PLPP2 PE=1 SV=1	5ug_R2	0.70449	0.75008	0.93794	0.89728	2.289	2.551	4897800	4597600	1398700	1	4.2	5	4.84
O43707	O43707	Alpha-actinin-4	ACTN4	sp|O43707|ACTN4_HUMAN Alpha-actinin-4 OS=Homo sapiens OX=9606 GN=ACTN4 PE=1 SV=2	100ug_R1	1.4959	1.6893	1.022	0.92403	5.9782	6.5349	2647900000	2507300000	578300000	46	59.7	100	12.5131
O43707	O43707	Alpha-actinin-4	ACTN4	sp|O43707|ACTN4_HUMAN Alpha-actinin-4 OS=Homo sapiens OX=9606 GN=ACTN4 PE=1 SV=2	100ug_R2	1.348	1.4138	0.96303	0.88955	5.0222	5.3871	3067000000	2753000000	713750000	47	58.9	100	10.4093
O43707	O43707	Alpha-actinin-4	ACTN4	sp|O43707|ACTN4_HUMAN Alpha-actinin-4 OS=Homo sapiens OX=9606 GN=ACTN4 PE=1 SV=2	10ug_R1	1.4684	1.5966	0.98794	0.93589	3.3282	3.6635	108880000	98919000	38041000	23	29.7	10	6.9917
O43707	O43707	Alpha-actinin-4	ACTN4	sp|O43707|ACTN4_HUMAN Alpha-actinin-4 OS=Homo sapiens OX=9606 GN=ACTN4 PE=1 SV=2	10ug_R2	1.4539	1.5511	0.99122	0.90609	3.4463	3.63	119470000	109840000	42158000	24	31.9	10	7.0763
O43707	O43707	Alpha-actinin-4	ACTN4	sp|O43707|ACTN4_HUMAN Alpha-actinin-4 OS=Homo sapiens OX=9606 GN=ACTN4 PE=1 SV=2	150ug_R1	1.3497	1.4347	0.95898	0.91835	5.91	6.3277	3308700000	3001700000	779160000	50	63.4	150	12.2377
O43707	O43707	Alpha-actinin-4	ACTN4	sp|O43707|ACTN4_HUMAN Alpha-actinin-4 OS=Homo sapiens OX=9606 GN=ACTN4 PE=1 SV=2	150ug_R2	1.3159	1.3527	1.0047	0.92652	5.9081	6.0559	3505800000	3201800000	855040000	45	59.9	150	11.964
O43707	O43707	Alpha-actinin-4	ACTN4	sp|O43707|ACTN4_HUMAN Alpha-actinin-4 OS=Homo sapiens OX=9606 GN=ACTN4 PE=1 SV=2	1ug_R1	1.2854	1.3878	0.94008	0.89413	2.3217	2.4907	17134000	15596000	12526000	9	10.4	1	4.8124
O43707	O43707	Alpha-actinin-4	ACTN4	sp|O43707|ACTN4_HUMAN Alpha-actinin-4 OS=Homo sapiens OX=9606 GN=ACTN4 PE=1 SV=2	1ug_R2	1.3437	1.4876	0.9878	0.93755	2.6783	2.9151	19999000	19628000	7551700	10	11.7	1	5.5934
O43707	O43707	Alpha-actinin-4	ACTN4	sp|O43707|ACTN4_HUMAN Alpha-actinin-4 OS=Homo sapiens OX=9606 GN=ACTN4 PE=1 SV=2	200ug_R1	1.3284	1.441	1.0107	0.92506	6.3646	6.7938	3598800000	3250500000	771450000	45	58.3	200	13.1584
O43707	O43707	Alpha-actinin-4	ACTN4	sp|O43707|ACTN4_HUMAN Alpha-actinin-4 OS=Homo sapiens OX=9606 GN=ACTN4 PE=1 SV=2	200ug_R2	1.5361	1.5045	0.97389	0.911	6.2283	6.6635	3551100000	3251200000	897760000	49	65	200	12.8918
O43707	O43707	Alpha-actinin-4	ACTN4	sp|O43707|ACTN4_HUMAN Alpha-actinin-4 OS=Homo sapiens OX=9606 GN=ACTN4 PE=1 SV=2	250ug_R1	1.1218	1.1622	0.9804	0.88866	5.734	6.1976	3925200000	3523900000	809170000	47	61	250	11.9316
O43707	O43707	Alpha-actinin-4	ACTN4	sp|O43707|ACTN4_HUMAN Alpha-actinin-4 OS=Homo sapiens OX=9606 GN=ACTN4 PE=1 SV=2	250ug_R2	1.5291	1.5791	0.97231	0.92584	6.6098	7.1996	3882000000	3506600000	754570000	45	60	250	13.8094
O43707	O43707	Alpha-actinin-4	ACTN4	sp|O43707|ACTN4_HUMAN Alpha-actinin-4 OS=Homo sapiens OX=9606 GN=ACTN4 PE=1 SV=2	25ug_R1	1.5108	1.6122	0.94815	0.88732	4.2743	4.843	400840000	380990000	109780000	33	40.6	25	9.1173
O43707	O43707	Alpha-actinin-4	ACTN4	sp|O43707|ACTN4_HUMAN Alpha-actinin-4 OS=Homo sapiens OX=9606 GN=ACTN4 PE=1 SV=2	25ug_R2	1.3909	1.5557	0.92788	0.88662	4.1725	4.9801	460190000	421140000	119900000	33	43.4	25	9.1526
O43707	O43707	Alpha-actinin-4	ACTN4	sp|O43707|ACTN4_HUMAN Alpha-actinin-4 OS=Homo sapiens OX=9606 GN=ACTN4 PE=1 SV=2	300ug_R1	1.2949	1.4169	1.0259	0.92991	6.9866	7.8528	3448300000	3157200000	797050000	46	60.5	300	14.8394
O43707	O43707	Alpha-actinin-4	ACTN4	sp|O43707|ACTN4_HUMAN Alpha-actinin-4 OS=Homo sapiens OX=9606 GN=ACTN4 PE=1 SV=2	300ug_R2	1.3917	1.4991	1.0163	0.9008	6.3252	6.861	3575600000	3149300000	848730000	46	59.7	300	13.1862
O43707	O43707	Alpha-actinin-4	ACTN4	sp|O43707|ACTN4_HUMAN Alpha-actinin-4 OS=Homo sapiens OX=9606 GN=ACTN4 PE=1 SV=2	50ug_R1	1.4637	1.6189	0.96462	0.91315	4.579	4.7113	816160000	748780000	205040000	34	46.3	50	9.2903
O43707	O43707	Alpha-actinin-4	ACTN4	sp|O43707|ACTN4_HUMAN Alpha-actinin-4 OS=Homo sapiens OX=9606 GN=ACTN4 PE=1 SV=2	50ug_R2	1.4337	1.6063	0.99604	0.93156	5.037	5.3014	1184800000	1052400000	259030000	39	51.5	50	10.3384
O43707	O43707	Alpha-actinin-4	ACTN4	sp|O43707|ACTN4_HUMAN Alpha-actinin-4 OS=Homo sapiens OX=9606 GN=ACTN4 PE=1 SV=2	5ug_R1	1.2814	1.6336	0.95255	0.90055	2.2464	2.5646	96323000	85313000	38975000	20	24.8	5	4.811
O43707	O43707	Alpha-actinin-4	ACTN4	sp|O43707|ACTN4_HUMAN Alpha-actinin-4 OS=Homo sapiens OX=9606 GN=ACTN4 PE=1 SV=2	5ug_R2	1.4471	1.7371	1.0177	0.92367	4.5317	4.5911	164450000	145900000	49069000	25	31.6	5	9.1228
O43708	O43708	Maleylacetoacetate isomerase	GSTZ1	sp|O43708|MAAI_HUMAN Maleylacetoacetate isomerase OS=Homo sapiens OX=9606 GN=GSTZ1 PE=1 SV=3	100ug_R1	NA	NA	NA	NA	NA	NA	NA	NA	NA	NA	0	100	NA
O43708	O43708	Maleylacetoacetate isomerase	GSTZ1	sp|O43708|MAAI_HUMAN Maleylacetoacetate isomerase OS=Homo sapiens OX=9606 GN=GSTZ1 PE=1 SV=3	100ug_R2	NA	NA	NA	NA	NA	NA	NA	NA	NA	NA	0	100	NA
O43708	O43708	Maleylacetoacetate isomerase	GSTZ1	sp|O43708|MAAI_HUMAN Maleylacetoacetate isomerase OS=Homo sapiens OX=9606 GN=GSTZ1 PE=1 SV=3	10ug_R1	NA	NA	NA	NA	NA	NA	NA	NA	NA	NA	0	10	NA
O43708	O43708	Maleylacetoacetate isomerase	GSTZ1	sp|O43708|MAAI_HUMAN Maleylacetoacetate isomerase OS=Homo sapiens OX=9606 GN=GSTZ1 PE=1 SV=3	10ug_R2	NA	NA	NA	NA	NA	NA	NA	NA	NA	NA	0	10	NA
O43708	O43708	Maleylacetoacetate isomerase	GSTZ1	sp|O43708|MAAI_HUMAN Maleylacetoacetate isomerase OS=Homo sapiens OX=9606 GN=GSTZ1 PE=1 SV=3	150ug_R1	NA	NA	NA	NA	NA	NA	NA	NA	NA	NA	0	150	NA
O43708	O43708	Maleylacetoacetate isomerase	GSTZ1	sp|O43708|MAAI_HUMAN Maleylacetoacetate isomerase OS=Homo sapiens OX=9606 GN=GSTZ1 PE=1 SV=3	150ug_R2	NA	NA	NA	NA	NA	NA	NA	NA	NA	NA	0	150	NA
O43708	O43708	Maleylacetoacetate isomerase	GSTZ1	sp|O43708|MAAI_HUMAN Maleylacetoacetate isomerase OS=Homo sapiens OX=9606 GN=GSTZ1 PE=1 SV=3	1ug_R1	NA	NA	NA	NA	NA	NA	NA	NA	NA	NA	0	1	NA
O43708	O43708	Maleylacetoacetate isomerase	GSTZ1	sp|O43708|MAAI_HUMAN Maleylacetoacetate isomerase OS=Homo sapiens OX=9606 GN=GSTZ1 PE=1 SV=3	1ug_R2	NA	NA	NA	NA	NA	NA	NA	NA	NA	NA	0	1	NA
O43708	O43708	Maleylacetoacetate isomerase	GSTZ1	sp|O43708|MAAI_HUMAN Maleylacetoacetate isomerase OS=Homo sapiens OX=9606 GN=GSTZ1 PE=1 SV=3	200ug_R1	NA	NA	NA	NA	NA	NA	NA	NA	NA	NA	0	200	NA
O43708	O43708	Maleylacetoacetate isomerase	GSTZ1	sp|O43708|MAAI_HUMAN Maleylacetoacetate isomerase OS=Homo sapiens OX=9606 GN=GSTZ1 PE=1 SV=3	200ug_R2	NA	NA	NA	NA	NA	NA	NA	NA	NA	NA	0	200	NA
O43708	O43708	Maleylacetoacetate isomerase	GSTZ1	sp|O43708|MAAI_HUMAN Maleylacetoacetate isomerase OS=Homo sapiens OX=9606 GN=GSTZ1 PE=1 SV=3	250ug_R1	NA	NA	NA	NA	NA	NA	NA	NA	NA	NA	0	250	NA
O43708	O43708	Maleylacetoacetate isomerase	GSTZ1	sp|O43708|MAAI_HUMAN Maleylacetoacetate isomerase OS=Homo sapiens OX=9606 GN=GSTZ1 PE=1 SV=3	250ug_R2	NA	NA	NA	NA	NA	NA	NA	NA	NA	NA	0	250	NA
O43708	O43708	Maleylacetoacetate isomerase	GSTZ1	sp|O43708|MAAI_HUMAN Maleylacetoacetate isomerase OS=Homo sapiens OX=9606 GN=GSTZ1 PE=1 SV=3	25ug_R1	NA	NA	NA	NA	NA	NA	NA	NA	NA	NA	0	25	NA
O43708	O43708	Maleylacetoacetate isomerase	GSTZ1	sp|O43708|MAAI_HUMAN Maleylacetoacetate isomerase OS=Homo sapiens OX=9606 GN=GSTZ1 PE=1 SV=3	25ug_R2	NA	NA	NA	NA	NA	NA	NA	NA	NA	NA	0	25	NA
O43708	O43708	Maleylacetoacetate isomerase	GSTZ1	sp|O43708|MAAI_HUMAN Maleylacetoacetate isomerase OS=Homo sapiens OX=9606 GN=GSTZ1 PE=1 SV=3	300ug_R1	NA	NA	NA	NA	NA	NA	NA	NA	NA	NA	0	300	NA
O43708	O43708	Maleylacetoacetate isomerase	GSTZ1	sp|O43708|MAAI_HUMAN Maleylacetoacetate isomerase OS=Homo sapiens OX=9606 GN=GSTZ1 PE=1 SV=3	300ug_R2	NA	NA	NA	NA	NA	NA	NA	NA	NA	1	6.5	300	NA
O43708	O43708	Maleylacetoacetate isomerase	GSTZ1	sp|O43708|MAAI_HUMAN Maleylacetoacetate isomerase OS=Homo sapiens OX=9606 GN=GSTZ1 PE=1 SV=3	50ug_R1	NA	NA	NA	NA	NA	NA	NA	NA	NA	NA	0	50	NA
O43708	O43708	Maleylacetoacetate isomerase	GSTZ1	sp|O43708|MAAI_HUMAN Maleylacetoacetate isomerase OS=Homo sapiens OX=9606 GN=GSTZ1 PE=1 SV=3	50ug_R2	NA	NA	NA	NA	NA	NA	NA	NA	NA	NA	0	50	NA
O43708	O43708	Maleylacetoacetate isomerase	GSTZ1	sp|O43708|MAAI_HUMAN Maleylacetoacetate isomerase OS=Homo sapiens OX=9606 GN=GSTZ1 PE=1 SV=3	5ug_R1	NA	NA	NA	NA	NA	NA	NA	NA	NA	NA	0	5	NA
O43708	O43708	Maleylacetoacetate isomerase	GSTZ1	sp|O43708|MAAI_HUMAN Maleylacetoacetate isomerase OS=Homo sapiens OX=9606 GN=GSTZ1 PE=1 SV=3	5ug_R2	NA	NA	NA	NA	NA	NA	NA	NA	NA	NA	0	5	NA
O43709	O43709	Probable 18S rRNA (guanine-N(7))-methyltransferase	WBSCR22	sp|O43709|BUD23_HUMAN Probable 18S rRNA (guanine-N(7))-methyltransferase OS=Homo sapiens OX=9606 GN=BUD23 PE=1 SV=2	100ug_R1	2.0389	2.6538	0.85592	0.84018	3.5901	4.2207	158820000	143550000	39149000	4	23.8	100	7.8108
O43709	O43709	Probable 18S rRNA (guanine-N(7))-methyltransferase	WBSCR22	sp|O43709|BUD23_HUMAN Probable 18S rRNA (guanine-N(7))-methyltransferase OS=Homo sapiens OX=9606 GN=BUD23 PE=1 SV=2	100ug_R2	1.8148	2.1414	0.80885	0.78535	2.6755	3.1318	77222000	45562000	28737000	3	17.4	100	5.8073
O43709	O43709	Probable 18S rRNA (guanine-N(7))-methyltransferase	WBSCR22	sp|O43709|BUD23_HUMAN Probable 18S rRNA (guanine-N(7))-methyltransferase OS=Homo sapiens OX=9606 GN=BUD23 PE=1 SV=2	10ug_R1	NA	NA	NA	NA	NA	NA	NA	NA	NA	NA	0	10	NA
O43709	O43709	Probable 18S rRNA (guanine-N(7))-methyltransferase	WBSCR22	sp|O43709|BUD23_HUMAN Probable 18S rRNA (guanine-N(7))-methyltransferase OS=Homo sapiens OX=9606 GN=BUD23 PE=1 SV=2	10ug_R2	0.11012	0.13315	0.88034	0.85729	0.22879	0.26688	571170	527630	1566200	1	2.8	10	0.49567
O43709	O43709	Probable 18S rRNA (guanine-N(7))-methyltransferase	WBSCR22	sp|O43709|BUD23_HUMAN Probable 18S rRNA (guanine-N(7))-methyltransferase OS=Homo sapiens OX=9606 GN=BUD23 PE=1 SV=2	150ug_R1	2.741	3.1034	0.88716	0.86186	5.1806	5.319	189470000	141310000	34317000	3	17.4	150	10.4996
O43709	O43709	Probable 18S rRNA (guanine-N(7))-methyltransferase	WBSCR22	sp|O43709|BUD23_HUMAN Probable 18S rRNA (guanine-N(7))-methyltransferase OS=Homo sapiens OX=9606 GN=BUD23 PE=1 SV=2	150ug_R2	3.374	4.161	0.89555	0.87994	5.465	6.2372	209290000	145270000	27213000	3	17.4	150	11.7022
O43709	O43709	Probable 18S rRNA (guanine-N(7))-methyltransferase	WBSCR22	sp|O43709|BUD23_HUMAN Probable 18S rRNA (guanine-N(7))-methyltransferase OS=Homo sapiens OX=9606 GN=BUD23 PE=1 SV=2	1ug_R1	NA	NA	NA	NA	NA	NA	NA	NA	NA	NA	0	1	NA
O43709	O43709	Probable 18S rRNA (guanine-N(7))-methyltransferase	WBSCR22	sp|O43709|BUD23_HUMAN Probable 18S rRNA (guanine-N(7))-methyltransferase OS=Homo sapiens OX=9606 GN=BUD23 PE=1 SV=2	1ug_R2	NA	NA	NA	NA	NA	NA	NA	NA	NA	NA	0	1	NA
O43709	O43709	Probable 18S rRNA (guanine-N(7))-methyltransferase	WBSCR22	sp|O43709|BUD23_HUMAN Probable 18S rRNA (guanine-N(7))-methyltransferase OS=Homo sapiens OX=9606 GN=BUD23 PE=1 SV=2	200ug_R1	3.3842	3.2987	0.91527	0.89451	5.5403	5.9517	224940000	195460000	44048000	3	17.4	200	11.492
O43709	O43709	Probable 18S rRNA (guanine-N(7))-methyltransferase	WBSCR22	sp|O43709|BUD23_HUMAN Probable 18S rRNA (guanine-N(7))-methyltransferase OS=Homo sapiens OX=9606 GN=BUD23 PE=1 SV=2	200ug_R2	3.3776	3.5466	0.87702	0.85967	4.779	5.5591	128850000	94390000	22599000	3	17.4	200	10.3381
O43709	O43709	Probable 18S rRNA (guanine-N(7))-methyltransferase	WBSCR22	sp|O43709|BUD23_HUMAN Probable 18S rRNA (guanine-N(7))-methyltransferase OS=Homo sapiens OX=9606 GN=BUD23 PE=1 SV=2	250ug_R1	1.5757	2.0051	0.88482	0.86311	3.6183	4.2796	218570000	155760000	158740000	4	20.3	250	7.8979
O43709	O43709	Probable 18S rRNA (guanine-N(7))-methyltransferase	WBSCR22	sp|O43709|BUD23_HUMAN Probable 18S rRNA (guanine-N(7))-methyltransferase OS=Homo sapiens OX=9606 GN=BUD23 PE=1 SV=2	250ug_R2	2.0473	2.517	0.83199	0.82554	3.168	3.8375	294920000	235270000	64319000	3	18.1	250	7.0055
O43709	O43709	Probable 18S rRNA (guanine-N(7))-methyltransferase	WBSCR22	sp|O43709|BUD23_HUMAN Probable 18S rRNA (guanine-N(7))-methyltransferase OS=Homo sapiens OX=9606 GN=BUD23 PE=1 SV=2	25ug_R1	NA	NA	NA	NA	NA	NA	NA	NA	NA	NA	0	25	NA
O43709	O43709	Probable 18S rRNA (guanine-N(7))-methyltransferase	WBSCR22	sp|O43709|BUD23_HUMAN Probable 18S rRNA (guanine-N(7))-methyltransferase OS=Homo sapiens OX=9606 GN=BUD23 PE=1 SV=2	25ug_R2	NA	NA	NA	NA	NA	NA	NA	NA	NA	NA	0	25	NA
O43709	O43709	Probable 18S rRNA (guanine-N(7))-methyltransferase	WBSCR22	sp|O43709|BUD23_HUMAN Probable 18S rRNA (guanine-N(7))-methyltransferase OS=Homo sapiens OX=9606 GN=BUD23 PE=1 SV=2	300ug_R1	1.9882	2.1642	0.8581	0.83767	2.995	3.5755	286240000	210030000	86865000	3	17.4	300	6.5705
O43709	O43709	Probable 18S rRNA (guanine-N(7))-methyltransferase	WBSCR22	sp|O43709|BUD23_HUMAN Probable 18S rRNA (guanine-N(7))-methyltransferase OS=Homo sapiens OX=9606 GN=BUD23 PE=1 SV=2	300ug_R2	1.8781	2.0249	0.97824	0.9311	3.5883	3.7967	212670000	223710000	63635000	4	23.8	300	7.385
O43709	O43709	Probable 18S rRNA (guanine-N(7))-methyltransferase	WBSCR22	sp|O43709|BUD23_HUMAN Probable 18S rRNA (guanine-N(7))-methyltransferase OS=Homo sapiens OX=9606 GN=BUD23 PE=1 SV=2	50ug_R1	2.2446	2.3478	1.0278	0.99706	3.8528	3.8641	3410400	3565400	590980	2	6.4	50	7.7169
O43709	O43709	Probable 18S rRNA (guanine-N(7))-methyltransferase	WBSCR22	sp|O43709|BUD23_HUMAN Probable 18S rRNA (guanine-N(7))-methyltransferase OS=Homo sapiens OX=9606 GN=BUD23 PE=1 SV=2	50ug_R2	1.2663	1.4611	0.83868	0.82175	1.7402	2.1177	3701100	2138400	1703000	2	9.6	50	3.8579
O43709	O43709	Probable 18S rRNA (guanine-N(7))-methyltransferase	WBSCR22	sp|O43709|BUD23_HUMAN Probable 18S rRNA (guanine-N(7))-methyltransferase OS=Homo sapiens OX=9606 GN=BUD23 PE=1 SV=2	5ug_R1	NA	NA	NA	NA	NA	NA	NA	NA	NA	NA	0	5	NA
O43709	O43709	Probable 18S rRNA (guanine-N(7))-methyltransferase	WBSCR22	sp|O43709|BUD23_HUMAN Probable 18S rRNA (guanine-N(7))-methyltransferase OS=Homo sapiens OX=9606 GN=BUD23 PE=1 SV=2	5ug_R2	NA	NA	NA	NA	NA	NA	NA	NA	NA	NA	0	5	NA
O43719	O43719	HIV Tat-specific factor 1	HTATSF1	sp|O43719|HTSF1_HUMAN HIV Tat-specific factor 1 OS=Homo sapiens OX=9606 GN=HTATSF1 PE=1 SV=1	100ug_R1	0.36533	0.48879	0.75913	0.72033	0.9157	1.2712	5266800	3514800	5896000	2	2.5	100	2.1869
O43719	O43719	HIV Tat-specific factor 1	HTATSF1	sp|O43719|HTSF1_HUMAN HIV Tat-specific factor 1 OS=Homo sapiens OX=9606 GN=HTATSF1 PE=1 SV=1	100ug_R2	NA	NA	NA	NA	NA	NA	NA	NA	NA	NA	0	100	NA
O43719	O43719	HIV Tat-specific factor 1	HTATSF1	sp|O43719|HTSF1_HUMAN HIV Tat-specific factor 1 OS=Homo sapiens OX=9606 GN=HTATSF1 PE=1 SV=1	10ug_R1	NA	NA	NA	NA	NA	NA	NA	NA	NA	NA	0	10	NA
O43719	O43719	HIV Tat-specific factor 1	HTATSF1	sp|O43719|HTSF1_HUMAN HIV Tat-specific factor 1 OS=Homo sapiens OX=9606 GN=HTATSF1 PE=1 SV=1	10ug_R2	NA	NA	NA	NA	NA	NA	NA	NA	NA	1	1.5	10	NA
O43719	O43719	HIV Tat-specific factor 1	HTATSF1	sp|O43719|HTSF1_HUMAN HIV Tat-specific factor 1 OS=Homo sapiens OX=9606 GN=HTATSF1 PE=1 SV=1	150ug_R1	NA	NA	NA	NA	NA	NA	NA	NA	NA	NA	0	150	NA
O43719	O43719	HIV Tat-specific factor 1	HTATSF1	sp|O43719|HTSF1_HUMAN HIV Tat-specific factor 1 OS=Homo sapiens OX=9606 GN=HTATSF1 PE=1 SV=1	150ug_R2	0.61025	0.84496	0.76494	0.73733	1.5267	2.0706	16925000	12974000	5147200	3	4.5	150	3.5973
O43719	O43719	HIV Tat-specific factor 1	HTATSF1	sp|O43719|HTSF1_HUMAN HIV Tat-specific factor 1 OS=Homo sapiens OX=9606 GN=HTATSF1 PE=1 SV=1	1ug_R1	NA	NA	NA	NA	NA	NA	NA	NA	NA	NA	0	1	NA
O43719	O43719	HIV Tat-specific factor 1	HTATSF1	sp|O43719|HTSF1_HUMAN HIV Tat-specific factor 1 OS=Homo sapiens OX=9606 GN=HTATSF1 PE=1 SV=1	1ug_R2	NA	NA	NA	NA	NA	NA	NA	NA	NA	NA	0	1	NA
O43719	O43719	HIV Tat-specific factor 1	HTATSF1	sp|O43719|HTSF1_HUMAN HIV Tat-specific factor 1 OS=Homo sapiens OX=9606 GN=HTATSF1 PE=1 SV=1	200ug_R1	0.94577	1.2052	0.74435	0.71989	2.7716	3.8501	22622000	5676900	2754200	2	2.8	200	6.6217
O43719	O43719	HIV Tat-specific factor 1	HTATSF1	sp|O43719|HTSF1_HUMAN HIV Tat-specific factor 1 OS=Homo sapiens OX=9606 GN=HTATSF1 PE=1 SV=1	200ug_R2	0.78608	1.2478	0.66433	0.63526	1.255	1.9756	13965000	4977400	4308100	1	1.7	200	3.2306
O43719	O43719	HIV Tat-specific factor 1	HTATSF1	sp|O43719|HTSF1_HUMAN HIV Tat-specific factor 1 OS=Homo sapiens OX=9606 GN=HTATSF1 PE=1 SV=1	250ug_R1	NA	NA	NA	NA	NA	NA	NA	NA	NA	NA	0	250	NA
O43719	O43719	HIV Tat-specific factor 1	HTATSF1	sp|O43719|HTSF1_HUMAN HIV Tat-specific factor 1 OS=Homo sapiens OX=9606 GN=HTATSF1 PE=1 SV=1	250ug_R2	0.79272	0.99782	0.84646	0.80002	2.584	3.23	18456000	15155000	5665700	1	1.7	250	5.814
O43719	O43719	HIV Tat-specific factor 1	HTATSF1	sp|O43719|HTSF1_HUMAN HIV Tat-specific factor 1 OS=Homo sapiens OX=9606 GN=HTATSF1 PE=1 SV=1	25ug_R1	0.35578	0.32501	1.1201	1.0799	0.68156	0.6311	815540	1135300	1197600	1	1.5	25	1.31266
O43719	O43719	HIV Tat-specific factor 1	HTATSF1	sp|O43719|HTSF1_HUMAN HIV Tat-specific factor 1 OS=Homo sapiens OX=9606 GN=HTATSF1 PE=1 SV=1	25ug_R2	NA	NA	NA	NA	NA	NA	NA	NA	NA	NA	0	25	NA
O43719	O43719	HIV Tat-specific factor 1	HTATSF1	sp|O43719|HTSF1_HUMAN HIV Tat-specific factor 1 OS=Homo sapiens OX=9606 GN=HTATSF1 PE=1 SV=1	300ug_R1	NA	NA	NA	NA	NA	NA	NA	NA	NA	NA	0	300	NA
O43719	O43719	HIV Tat-specific factor 1	HTATSF1	sp|O43719|HTSF1_HUMAN HIV Tat-specific factor 1 OS=Homo sapiens OX=9606 GN=HTATSF1 PE=1 SV=1	300ug_R2	NA	NA	NA	NA	NA	NA	NA	NA	NA	NA	0	300	NA
O43719	O43719	HIV Tat-specific factor 1	HTATSF1	sp|O43719|HTSF1_HUMAN HIV Tat-specific factor 1 OS=Homo sapiens OX=9606 GN=HTATSF1 PE=1 SV=1	50ug_R1	NA	NA	NA	NA	NA	NA	NA	NA	NA	1	1.1	50	NA
O43719	O43719	HIV Tat-specific factor 1	HTATSF1	sp|O43719|HTSF1_HUMAN HIV Tat-specific factor 1 OS=Homo sapiens OX=9606 GN=HTATSF1 PE=1 SV=1	50ug_R2	NA	NA	NA	NA	NA	NA	NA	NA	NA	NA	0	50	NA
O43719	O43719	HIV Tat-specific factor 1	HTATSF1	sp|O43719|HTSF1_HUMAN HIV Tat-specific factor 1 OS=Homo sapiens OX=9606 GN=HTATSF1 PE=1 SV=1	5ug_R1	NA	NA	NA	NA	NA	NA	NA	NA	NA	NA	0	5	NA
O43719	O43719	HIV Tat-specific factor 1	HTATSF1	sp|O43719|HTSF1_HUMAN HIV Tat-specific factor 1 OS=Homo sapiens OX=9606 GN=HTATSF1 PE=1 SV=1	5ug_R2	NA	NA	NA	NA	NA	NA	NA	NA	NA	NA	0	5	NA
O43747	O43747	AP-1 complex subunit gamma-1	AP1G1	sp|O43747|AP1G1_HUMAN AP-1 complex subunit gamma-1 OS=Homo sapiens OX=9606 GN=AP1G1 PE=1 SV=5	100ug_R1	2.4561	0.59051	1.1925	1.1587	5.7567	1.5495	27429000	35631000	20577000	4	4.5	100	7.3062
O43747	O43747	AP-1 complex subunit gamma-1	AP1G1	sp|O43747|AP1G1_HUMAN AP-1 complex subunit gamma-1 OS=Homo sapiens OX=9606 GN=AP1G1 PE=1 SV=5	100ug_R2	1.6512	1.6186	1.1782	1.139	3.6056	3.5906	35467000	43773000	27828000	4	4.5	100	7.1962
O43747	O43747	AP-1 complex subunit gamma-1	AP1G1	sp|O43747|AP1G1_HUMAN AP-1 complex subunit gamma-1 OS=Homo sapiens OX=9606 GN=AP1G1 PE=1 SV=5	10ug_R1	NA	NA	NA	NA	NA	NA	NA	NA	NA	NA	0	10	NA
O43747	O43747	AP-1 complex subunit gamma-1	AP1G1	sp|O43747|AP1G1_HUMAN AP-1 complex subunit gamma-1 OS=Homo sapiens OX=9606 GN=AP1G1 PE=1 SV=5	10ug_R2	NA	NA	NA	NA	NA	NA	NA	NA	NA	NA	0	10	NA
O43747	O43747	AP-1 complex subunit gamma-1	AP1G1	sp|O43747|AP1G1_HUMAN AP-1 complex subunit gamma-1 OS=Homo sapiens OX=9606 GN=AP1G1 PE=1 SV=5	150ug_R1	2.0284	1.6495	1.109	1.0687	4.9333	4.3018	23853000	20995000	4192100	4	6.7	150	9.2351
O43747	O43747	AP-1 complex subunit gamma-1	AP1G1	sp|O43747|AP1G1_HUMAN AP-1 complex subunit gamma-1 OS=Homo sapiens OX=9606 GN=AP1G1 PE=1 SV=5	150ug_R2	1.569	1.3129	1.2885	1.2446	4.1218	3.2795	45109000	56548000	69080000	7	9.5	150	7.4013
O43747	O43747	AP-1 complex subunit gamma-1	AP1G1	sp|O43747|AP1G1_HUMAN AP-1 complex subunit gamma-1 OS=Homo sapiens OX=9606 GN=AP1G1 PE=1 SV=5	1ug_R1	2.3481	1.7964	1.2901	1.2812	3.1912	2.4508	387710	354180	135210	1	1.1	1	5.642
O43747	O43747	AP-1 complex subunit gamma-1	AP1G1	sp|O43747|AP1G1_HUMAN AP-1 complex subunit gamma-1 OS=Homo sapiens OX=9606 GN=AP1G1 PE=1 SV=5	1ug_R2	2.4474	1.784	1.381	1.3766	3.683	2.5917	346050	383710	113910	1	1.1	1	6.2747
O43747	O43747	AP-1 complex subunit gamma-1	AP1G1	sp|O43747|AP1G1_HUMAN AP-1 complex subunit gamma-1 OS=Homo sapiens OX=9606 GN=AP1G1 PE=1 SV=5	200ug_R1	0.43388	0.30457	1.4493	1.3838	1.244	0.89898	14904000	18883000	26155000	2	2.2	200	2.14298
O43747	O43747	AP-1 complex subunit gamma-1	AP1G1	sp|O43747|AP1G1_HUMAN AP-1 complex subunit gamma-1 OS=Homo sapiens OX=9606 GN=AP1G1 PE=1 SV=5	200ug_R2	0.84584	1.1997	1.1164	1.099	1.7612	2.0712	28831000	29986000	70958000	5	7.2	200	3.8324
O43747	O43747	AP-1 complex subunit gamma-1	AP1G1	sp|O43747|AP1G1_HUMAN AP-1 complex subunit gamma-1 OS=Homo sapiens OX=9606 GN=AP1G1 PE=1 SV=5	250ug_R1	1.987	1.5655	1.2899	1.2315	5.836	5.0949	40866000	47918000	34421000	4	4.5	250	10.9309
O43747	O43747	AP-1 complex subunit gamma-1	AP1G1	sp|O43747|AP1G1_HUMAN AP-1 complex subunit gamma-1 OS=Homo sapiens OX=9606 GN=AP1G1 PE=1 SV=5	250ug_R2	1.0963	0.81998	1.2855	1.2342	2.7983	2.2294	38585000	61585000	20860000	4	8.9	250	5.0277
O43747	O43747	AP-1 complex subunit gamma-1	AP1G1	sp|O43747|AP1G1_HUMAN AP-1 complex subunit gamma-1 OS=Homo sapiens OX=9606 GN=AP1G1 PE=1 SV=5	25ug_R1	NA	NA	NA	NA	NA	NA	NA	NA	NA	NA	0	25	NA
O43747	O43747	AP-1 complex subunit gamma-1	AP1G1	sp|O43747|AP1G1_HUMAN AP-1 complex subunit gamma-1 OS=Homo sapiens OX=9606 GN=AP1G1 PE=1 SV=5	25ug_R2	1.6616	1.4971	1.1588	1.1235	3.8304	3.453	4081900	4549500	1225600	3	3.4	25	7.2834
O43747	O43747	AP-1 complex subunit gamma-1	AP1G1	sp|O43747|AP1G1_HUMAN AP-1 complex subunit gamma-1 OS=Homo sapiens OX=9606 GN=AP1G1 PE=1 SV=5	300ug_R1	1.6113	1.3943	1.1572	1.1256	4.3317	3.8594	54238000	65081000	113400000	5	5.4	300	8.1911
O43747	O43747	AP-1 complex subunit gamma-1	AP1G1	sp|O43747|AP1G1_HUMAN AP-1 complex subunit gamma-1 OS=Homo sapiens OX=9606 GN=AP1G1 PE=1 SV=5	300ug_R2	1.7499	1.4441	1.3019	1.264	4.7962	3.9424	59857000	29891000	21572000	3	6	300	8.7386
O43747	O43747	AP-1 complex subunit gamma-1	AP1G1	sp|O43747|AP1G1_HUMAN AP-1 complex subunit gamma-1 OS=Homo sapiens OX=9606 GN=AP1G1 PE=1 SV=5	50ug_R1	2.0054	1.7782	1.2922	1.2328	4.3836	3.6832	5742300	7625900	2594200	3	3.9	50	8.0668
O43747	O43747	AP-1 complex subunit gamma-1	AP1G1	sp|O43747|AP1G1_HUMAN AP-1 complex subunit gamma-1 OS=Homo sapiens OX=9606 GN=AP1G1 PE=1 SV=5	50ug_R2	1.9444	1.6676	1.2181	1.1655	5.1291	4.3148	7883200	10015000	2155900	3	3.5	50	9.4439
O43747	O43747	AP-1 complex subunit gamma-1	AP1G1	sp|O43747|AP1G1_HUMAN AP-1 complex subunit gamma-1 OS=Homo sapiens OX=9606 GN=AP1G1 PE=1 SV=5	5ug_R1	2.7397	1.9639	1.2938	1.2446	4.8598	3.7567	1779400	2096900	518370	1	1.1	5	8.6165
O43747	O43747	AP-1 complex subunit gamma-1	AP1G1	sp|O43747|AP1G1_HUMAN AP-1 complex subunit gamma-1 OS=Homo sapiens OX=9606 GN=AP1G1 PE=1 SV=5	5ug_R2	1.7625	1.6261	1.2889	1.241	4.8944	4.6023	4405800	4171400	796470	3	3	5	9.4967
O43752	O43752	Syntaxin-6	STX6	sp|O43752|STX6_HUMAN Syntaxin-6 OS=Homo sapiens OX=9606 GN=STX6 PE=1 SV=1	100ug_R1	NA	NA	NA	NA	NA	NA	NA	6559900	NA	2	11.8	100	NA
O43752	O43752	Syntaxin-6	STX6	sp|O43752|STX6_HUMAN Syntaxin-6 OS=Homo sapiens OX=9606 GN=STX6 PE=1 SV=1	100ug_R2	NA	NA	NA	NA	NA	NA	NA	NA	NA	NA	0	100	NA
O43752	O43752	Syntaxin-6	STX6	sp|O43752|STX6_HUMAN Syntaxin-6 OS=Homo sapiens OX=9606 GN=STX6 PE=1 SV=1	10ug_R1	0.18463	0.27486	0.68532	0.68052	0.36701	0.53931	730540	517880	674450	1	4.3	10	0.90632
O43752	O43752	Syntaxin-6	STX6	sp|O43752|STX6_HUMAN Syntaxin-6 OS=Homo sapiens OX=9606 GN=STX6 PE=1 SV=1	10ug_R2	NA	NA	NA	NA	NA	NA	NA	NA	NA	1	4.3	10	NA
O43752	O43752	Syntaxin-6	STX6	sp|O43752|STX6_HUMAN Syntaxin-6 OS=Homo sapiens OX=9606 GN=STX6 PE=1 SV=1	150ug_R1	0.46105	0.37045	1.2487	1.2135	1.3469	1.11	7788800	7926800	7362700	2	10.6	150	2.4569
O43752	O43752	Syntaxin-6	STX6	sp|O43752|STX6_HUMAN Syntaxin-6 OS=Homo sapiens OX=9606 GN=STX6 PE=1 SV=1	150ug_R2	0.21762	0.17953	1.3014	1.2404	0.59164	0.47697	5843600	7955200	11234000	1	5.1	150	1.06861
O43752	O43752	Syntaxin-6	STX6	sp|O43752|STX6_HUMAN Syntaxin-6 OS=Homo sapiens OX=9606 GN=STX6 PE=1 SV=1	1ug_R1	NA	NA	NA	NA	NA	NA	NA	NA	NA	NA	0	1	NA
O43752	O43752	Syntaxin-6	STX6	sp|O43752|STX6_HUMAN Syntaxin-6 OS=Homo sapiens OX=9606 GN=STX6 PE=1 SV=1	1ug_R2	NA	NA	NA	NA	NA	NA	NA	NA	NA	NA	0	1	NA
O43752	O43752	Syntaxin-6	STX6	sp|O43752|STX6_HUMAN Syntaxin-6 OS=Homo sapiens OX=9606 GN=STX6 PE=1 SV=1	200ug_R1	0.25656	0.22073	1.0967	1.0612	0.72636	0.68444	7486500	9826100	10735000	2	10.6	200	1.4108
O43752	O43752	Syntaxin-6	STX6	sp|O43752|STX6_HUMAN Syntaxin-6 OS=Homo sapiens OX=9606 GN=STX6 PE=1 SV=1	200ug_R2	0.60288	0.58376	1.0031	0.98206	1.6852	1.716	17730000	20345000	13184000	2	12.5	200	3.4012
O43752	O43752	Syntaxin-6	STX6	sp|O43752|STX6_HUMAN Syntaxin-6 OS=Homo sapiens OX=9606 GN=STX6 PE=1 SV=1	250ug_R1	1.1057	0.88559	1.2037	1.1665	2.1336	1.7348	30343000	24845000	14787000	3	18	250	3.8684
O43752	O43752	Syntaxin-6	STX6	sp|O43752|STX6_HUMAN Syntaxin-6 OS=Homo sapiens OX=9606 GN=STX6 PE=1 SV=1	250ug_R2	NA	NA	NA	NA	NA	NA	NA	NA	NA	NA	0	250	NA
O43752	O43752	Syntaxin-6	STX6	sp|O43752|STX6_HUMAN Syntaxin-6 OS=Homo sapiens OX=9606 GN=STX6 PE=1 SV=1	25ug_R1	0.33733	0.42917	0.78874	0.75428	0.76757	1.0176	2078800	1846800	929370	1	4.3	25	1.78517
O43752	O43752	Syntaxin-6	STX6	sp|O43752|STX6_HUMAN Syntaxin-6 OS=Homo sapiens OX=9606 GN=STX6 PE=1 SV=1	25ug_R2	0.86513	1.2498	0.70685	0.68564	1.9583	2.8561	6284200	3593800	2278700	3	14.1	25	4.8144
O43752	O43752	Syntaxin-6	STX6	sp|O43752|STX6_HUMAN Syntaxin-6 OS=Homo sapiens OX=9606 GN=STX6 PE=1 SV=1	300ug_R1	0.18536	0.17651	1.0291	1.0045	0.55947	0.55698	35874000	44621000	33641000	3	16.9	300	1.11645
O43752	O43752	Syntaxin-6	STX6	sp|O43752|STX6_HUMAN Syntaxin-6 OS=Homo sapiens OX=9606 GN=STX6 PE=1 SV=1	300ug_R2	0.56895	0.70145	0.94638	0.9045	1.382	1.7774	25658000	38670000	15741000	2	12.5	300	3.1594
O43752	O43752	Syntaxin-6	STX6	sp|O43752|STX6_HUMAN Syntaxin-6 OS=Homo sapiens OX=9606 GN=STX6 PE=1 SV=1	50ug_R1	0.73082	0.95187	0.83947	0.81484	1.7214	2.1125	7831500	9279800	4732200	3	16.9	50	3.8339
O43752	O43752	Syntaxin-6	STX6	sp|O43752|STX6_HUMAN Syntaxin-6 OS=Homo sapiens OX=9606 GN=STX6 PE=1 SV=1	50ug_R2	0.52883	0.70196	0.82201	0.79124	1.5681	1.9818	8559600	7346200	3214600	2	12.5	50	3.5499
O43752	O43752	Syntaxin-6	STX6	sp|O43752|STX6_HUMAN Syntaxin-6 OS=Homo sapiens OX=9606 GN=STX6 PE=1 SV=1	5ug_R1	0.28081	0.29826	0.98822	0.98456	0.39689	0.40312	356550	378470	431120	1	4.3	5	0.80001
O43752	O43752	Syntaxin-6	STX6	sp|O43752|STX6_HUMAN Syntaxin-6 OS=Homo sapiens OX=9606 GN=STX6 PE=1 SV=1	5ug_R2	NA	NA	NA	NA	NA	NA	NA	NA	NA	1	4.3	5	NA
O43760	O43760	Synaptogyrin-2	SYNGR2	sp|O43760|SNG2_HUMAN Synaptogyrin-2 OS=Homo sapiens OX=9606 GN=SYNGR2 PE=1 SV=1	100ug_R1	1.2351	1.2432	1.0312	0.96089	4.7992	4.9404	49571000	47601000	10283000	2	8	100	9.7396
O43760	O43760	Synaptogyrin-2	SYNGR2	sp|O43760|SNG2_HUMAN Synaptogyrin-2 OS=Homo sapiens OX=9606 GN=SYNGR2 PE=1 SV=1	100ug_R2	0.6324	0.99252	0.98639	0.90092	3.5799	4.0953	129650000	123680000	50647000	3	12.5	100	7.6752
O43760	O43760	Synaptogyrin-2	SYNGR2	sp|O43760|SNG2_HUMAN Synaptogyrin-2 OS=Homo sapiens OX=9606 GN=SYNGR2 PE=1 SV=1	10ug_R1	1.0796	1.3507	0.84688	0.77541	2.7421	3.241	6379200	5741100	2237200	1	4.5	10	5.9831
O43760	O43760	Synaptogyrin-2	SYNGR2	sp|O43760|SNG2_HUMAN Synaptogyrin-2 OS=Homo sapiens OX=9606 GN=SYNGR2 PE=1 SV=1	10ug_R2	1.2214	1.3861	0.9237	0.85314	2.8517	3.4322	11106000	9349800	3882700	2	8.9	10	6.2839
O43760	O43760	Synaptogyrin-2	SYNGR2	sp|O43760|SNG2_HUMAN Synaptogyrin-2 OS=Homo sapiens OX=9606 GN=SYNGR2 PE=1 SV=1	150ug_R1	0.65988	0.76631	0.92107	0.87352	2.7397	3.2066	123960000	117540000	54360000	3	12.5	150	5.9463
O43760	O43760	Synaptogyrin-2	SYNGR2	sp|O43760|SNG2_HUMAN Synaptogyrin-2 OS=Homo sapiens OX=9606 GN=SYNGR2 PE=1 SV=1	150ug_R2	0.43982	0.4241	1.0846	0.99473	1.957	1.8991	112350000	100840000	64550000	3	12.5	150	3.8561
O43760	O43760	Synaptogyrin-2	SYNGR2	sp|O43760|SNG2_HUMAN Synaptogyrin-2 OS=Homo sapiens OX=9606 GN=SYNGR2 PE=1 SV=1	1ug_R1	1.655	2.0084	0.84142	0.78942	2.6413	3.2011	3629600	2676300	1258500	2	8	1	5.8424
O43760	O43760	Synaptogyrin-2	SYNGR2	sp|O43760|SNG2_HUMAN Synaptogyrin-2 OS=Homo sapiens OX=9606 GN=SYNGR2 PE=1 SV=1	1ug_R2	1.7899	2.0049	0.89562	0.8314	3.239	3.7508	2883400	2380600	652930	1	4.5	1	6.9898
O43760	O43760	Synaptogyrin-2	SYNGR2	sp|O43760|SNG2_HUMAN Synaptogyrin-2 OS=Homo sapiens OX=9606 GN=SYNGR2 PE=1 SV=1	200ug_R1	0.97964	1.1363	1.0355	0.95639	5.3395	6.1079	140230000	124930000	76355000	3	12.5	200	11.4474
O43760	O43760	Synaptogyrin-2	SYNGR2	sp|O43760|SNG2_HUMAN Synaptogyrin-2 OS=Homo sapiens OX=9606 GN=SYNGR2 PE=1 SV=1	200ug_R2	0.48943	0.52211	1.0864	1.0244	2.3622	2.2557	144030000	144940000	92145000	3	12.5	200	4.6179
O43760	O43760	Synaptogyrin-2	SYNGR2	sp|O43760|SNG2_HUMAN Synaptogyrin-2 OS=Homo sapiens OX=9606 GN=SYNGR2 PE=1 SV=1	250ug_R1	0.36429	0.36006	1.0576	0.96282	1.9192	2.0076	176740000	184710000	127130000	3	12.5	250	3.9268
O43760	O43760	Synaptogyrin-2	SYNGR2	sp|O43760|SNG2_HUMAN Synaptogyrin-2 OS=Homo sapiens OX=9606 GN=SYNGR2 PE=1 SV=1	250ug_R2	1.0334	1.0536	0.96682	0.90088	4.1216	4.3621	67018000	60864000	17263000	2	8	250	8.4837
O43760	O43760	Synaptogyrin-2	SYNGR2	sp|O43760|SNG2_HUMAN Synaptogyrin-2 OS=Homo sapiens OX=9606 GN=SYNGR2 PE=1 SV=1	25ug_R1	1.3139	1.428	0.94639	0.88597	3.5865	4.118	13683000	12312000	3493400	2	8	25	7.7045
O43760	O43760	Synaptogyrin-2	SYNGR2	sp|O43760|SNG2_HUMAN Synaptogyrin-2 OS=Homo sapiens OX=9606 GN=SYNGR2 PE=1 SV=1	25ug_R2	1.2587	1.4311	0.92012	0.84105	3.9635	4.5438	15479000	13084000	3478100	1	4.5	25	8.5073
O43760	O43760	Synaptogyrin-2	SYNGR2	sp|O43760|SNG2_HUMAN Synaptogyrin-2 OS=Homo sapiens OX=9606 GN=SYNGR2 PE=1 SV=1	300ug_R1	1.0337	1.1256	1.0091	0.9124	5.7083	5.3369	137660000	133890000	74116000	3	12.5	300	11.0452
O43760	O43760	Synaptogyrin-2	SYNGR2	sp|O43760|SNG2_HUMAN Synaptogyrin-2 OS=Homo sapiens OX=9606 GN=SYNGR2 PE=1 SV=1	300ug_R2	0.8827	1.0814	0.99129	0.88529	4.3525	5.3255	149530000	128690000	34152000	3	12.5	300	9.678
O43760	O43760	Synaptogyrin-2	SYNGR2	sp|O43760|SNG2_HUMAN Synaptogyrin-2 OS=Homo sapiens OX=9606 GN=SYNGR2 PE=1 SV=1	50ug_R1	1.1047	1.3033	0.90887	0.88254	3.4825	4.0395	40263000	34078000	10331000	3	12.5	50	7.522
O43760	O43760	Synaptogyrin-2	SYNGR2	sp|O43760|SNG2_HUMAN Synaptogyrin-2 OS=Homo sapiens OX=9606 GN=SYNGR2 PE=1 SV=1	50ug_R2	0.91824	1.1616	0.91188	0.86029	3.2923	3.9544	38290000	32035000	9472500	3	12.5	50	7.2467
O43760	O43760	Synaptogyrin-2	SYNGR2	sp|O43760|SNG2_HUMAN Synaptogyrin-2 OS=Homo sapiens OX=9606 GN=SYNGR2 PE=1 SV=1	5ug_R1	1.2817	1.5483	0.85882	0.82012	2.2948	2.7505	4828600	3520100	2234600	3	12.5	5	5.0453
O43760	O43760	Synaptogyrin-2	SYNGR2	sp|O43760|SNG2_HUMAN Synaptogyrin-2 OS=Homo sapiens OX=9606 GN=SYNGR2 PE=1 SV=1	5ug_R2	1.024	1.2529	0.83605	0.78846	3.5038	3.6757	7877600	6732800	1879700	3	12.5	5	7.1795
O43765	O43765	Small glutamine-rich tetratricopeptide repeat-containing protein alpha	SGTA	sp|O43765|SGTA_HUMAN Small glutamine-rich tetratricopeptide repeat-containing protein alpha OS=Homo sapiens OX=9606 GN=SGTA PE=1 SV=1	100ug_R1	0.77296	0.6638	1.18	1.1376	2.3479	2.0001	46085000	47433000	18724000	5	20.4	100	4.348
O43765	O43765	Small glutamine-rich tetratricopeptide repeat-containing protein alpha	SGTA	sp|O43765|SGTA_HUMAN Small glutamine-rich tetratricopeptide repeat-containing protein alpha OS=Homo sapiens OX=9606 GN=SGTA PE=1 SV=1	100ug_R2	1.7994	1.7235	1.0825	1.0354	5.9227	5.7201	42390000	46680000	8467900	2	7.7	100	11.6428
O43765	O43765	Small glutamine-rich tetratricopeptide repeat-containing protein alpha	SGTA	sp|O43765|SGTA_HUMAN Small glutamine-rich tetratricopeptide repeat-containing protein alpha OS=Homo sapiens OX=9606 GN=SGTA PE=1 SV=1	10ug_R1	NA	NA	NA	NA	NA	NA	NA	NA	NA	NA	0	10	NA
O43765	O43765	Small glutamine-rich tetratricopeptide repeat-containing protein alpha	SGTA	sp|O43765|SGTA_HUMAN Small glutamine-rich tetratricopeptide repeat-containing protein alpha OS=Homo sapiens OX=9606 GN=SGTA PE=1 SV=1	10ug_R2	NA	NA	NA	NA	NA	NA	NA	NA	NA	NA	0	10	NA
O43765	O43765	Small glutamine-rich tetratricopeptide repeat-containing protein alpha	SGTA	sp|O43765|SGTA_HUMAN Small glutamine-rich tetratricopeptide repeat-containing protein alpha OS=Homo sapiens OX=9606 GN=SGTA PE=1 SV=1	150ug_R1	1.2696	1.2389	1.0769	1.0458	4.1496	4.4777	62343000	63009000	22014000	3	11.8	150	8.6273
O43765	O43765	Small glutamine-rich tetratricopeptide repeat-containing protein alpha	SGTA	sp|O43765|SGTA_HUMAN Small glutamine-rich tetratricopeptide repeat-containing protein alpha OS=Homo sapiens OX=9606 GN=SGTA PE=1 SV=1	150ug_R2	1.045	1.0892	0.96574	0.93496	3.6446	3.8981	27447000	22490000	4709900	2	8.9	150	7.5427
O43765	O43765	Small glutamine-rich tetratricopeptide repeat-containing protein alpha	SGTA	sp|O43765|SGTA_HUMAN Small glutamine-rich tetratricopeptide repeat-containing protein alpha OS=Homo sapiens OX=9606 GN=SGTA PE=1 SV=1	1ug_R1	NA	NA	NA	NA	NA	NA	NA	NA	NA	NA	0	1	NA
O43765	O43765	Small glutamine-rich tetratricopeptide repeat-containing protein alpha	SGTA	sp|O43765|SGTA_HUMAN Small glutamine-rich tetratricopeptide repeat-containing protein alpha OS=Homo sapiens OX=9606 GN=SGTA PE=1 SV=1	1ug_R2	NA	NA	NA	NA	NA	NA	NA	NA	NA	NA	0	1	NA
O43765	O43765	Small glutamine-rich tetratricopeptide repeat-containing protein alpha	SGTA	sp|O43765|SGTA_HUMAN Small glutamine-rich tetratricopeptide repeat-containing protein alpha OS=Homo sapiens OX=9606 GN=SGTA PE=1 SV=1	200ug_R1	1.2087	1.1142	1.0162	0.97559	4.1695	4.5243	69100000	56262000	14297000	3	13.1	200	8.6938
O43765	O43765	Small glutamine-rich tetratricopeptide repeat-containing protein alpha	SGTA	sp|O43765|SGTA_HUMAN Small glutamine-rich tetratricopeptide repeat-containing protein alpha OS=Homo sapiens OX=9606 GN=SGTA PE=1 SV=1	200ug_R2	0.90976	0.90666	1.0095	0.98072	3.2852	3.3497	36575000	37093000	13038000	2	8.9	200	6.6349
O43765	O43765	Small glutamine-rich tetratricopeptide repeat-containing protein alpha	SGTA	sp|O43765|SGTA_HUMAN Small glutamine-rich tetratricopeptide repeat-containing protein alpha OS=Homo sapiens OX=9606 GN=SGTA PE=1 SV=1	250ug_R1	1.1647	1.0413	1.0558	1.0181	4.1621	4.088	41833000	36577000	9398100	2	8.9	250	8.2501
O43765	O43765	Small glutamine-rich tetratricopeptide repeat-containing protein alpha	SGTA	sp|O43765|SGTA_HUMAN Small glutamine-rich tetratricopeptide repeat-containing protein alpha OS=Homo sapiens OX=9606 GN=SGTA PE=1 SV=1	250ug_R2	0.77512	0.8954	0.90488	0.8746	2.2432	2.5648	28134000	24655000	11997000	3	13.1	250	4.808
O43765	O43765	Small glutamine-rich tetratricopeptide repeat-containing protein alpha	SGTA	sp|O43765|SGTA_HUMAN Small glutamine-rich tetratricopeptide repeat-containing protein alpha OS=Homo sapiens OX=9606 GN=SGTA PE=1 SV=1	25ug_R1	1.4576	1.3874	1.0661	1.0214	3.2204	3.153	2043800	1802400	402180	1	4.8	25	6.3734
O43765	O43765	Small glutamine-rich tetratricopeptide repeat-containing protein alpha	SGTA	sp|O43765|SGTA_HUMAN Small glutamine-rich tetratricopeptide repeat-containing protein alpha OS=Homo sapiens OX=9606 GN=SGTA PE=1 SV=1	25ug_R2	1.1938	1.4553	0.78942	0.76797	2.4189	2.9699	1828700	1606400	732130	1	4.8	25	5.3888
O43765	O43765	Small glutamine-rich tetratricopeptide repeat-containing protein alpha	SGTA	sp|O43765|SGTA_HUMAN Small glutamine-rich tetratricopeptide repeat-containing protein alpha OS=Homo sapiens OX=9606 GN=SGTA PE=1 SV=1	300ug_R1	0.95199	0.94363	1.0215	0.99012	3.3052	2.7448	52526000	58092000	17345000	3	13.4	300	6.05
O43765	O43765	Small glutamine-rich tetratricopeptide repeat-containing protein alpha	SGTA	sp|O43765|SGTA_HUMAN Small glutamine-rich tetratricopeptide repeat-containing protein alpha OS=Homo sapiens OX=9606 GN=SGTA PE=1 SV=1	300ug_R2	0.92866	0.9624	0.97263	0.93281	2.9704	3.1844	40960000	43773000	11247000	4	17.6	300	6.1548
O43765	O43765	Small glutamine-rich tetratricopeptide repeat-containing protein alpha	SGTA	sp|O43765|SGTA_HUMAN Small glutamine-rich tetratricopeptide repeat-containing protein alpha OS=Homo sapiens OX=9606 GN=SGTA PE=1 SV=1	50ug_R1	1.3173	1.7487	0.90556	0.87861	3.0456	3.8157	4183300	3528000	1697700	1	4.8	50	6.8613
O43765	O43765	Small glutamine-rich tetratricopeptide repeat-containing protein alpha	SGTA	sp|O43765|SGTA_HUMAN Small glutamine-rich tetratricopeptide repeat-containing protein alpha OS=Homo sapiens OX=9606 GN=SGTA PE=1 SV=1	50ug_R2	1.1833	1.2546	1.0146	0.96515	3.145	3.2586	4286400	4297200	1243000	1	4.8	50	6.4036
O43765	O43765	Small glutamine-rich tetratricopeptide repeat-containing protein alpha	SGTA	sp|O43765|SGTA_HUMAN Small glutamine-rich tetratricopeptide repeat-containing protein alpha OS=Homo sapiens OX=9606 GN=SGTA PE=1 SV=1	5ug_R1	NA	NA	NA	NA	NA	NA	NA	NA	NA	NA	0	5	NA
O43765	O43765	Small glutamine-rich tetratricopeptide repeat-containing protein alpha	SGTA	sp|O43765|SGTA_HUMAN Small glutamine-rich tetratricopeptide repeat-containing protein alpha OS=Homo sapiens OX=9606 GN=SGTA PE=1 SV=1	5ug_R2	1.6261	1.8009	0.97429	0.94446	3.8312	4.0566	2292300	2295200	420530	1	4.8	5	7.8878
O43768	O43768	Alpha-endosulfine	ENSA	sp|O43768|ENSA_HUMAN Alpha-endosulfine OS=Homo sapiens OX=9606 GN=ENSA PE=1 SV=1	100ug_R1	0.61559	0.45236	1.3299	1.2994	1.6346	1.258	8582100	7025300	3734400	2	21.5	100	2.8926
O43768	O43768	Alpha-endosulfine	ENSA	sp|O43768|ENSA_HUMAN Alpha-endosulfine OS=Homo sapiens OX=9606 GN=ENSA PE=1 SV=1	100ug_R2	0.21773	0.15909	1.4821	1.4281	0.55623	0.3895	4541800	7054400	9617900	1	14	100	0.94573
O43768	O43768	Alpha-endosulfine	ENSA	sp|O43768|ENSA_HUMAN Alpha-endosulfine OS=Homo sapiens OX=9606 GN=ENSA PE=1 SV=1	10ug_R1	1.2531	1.1424	1.1084	1.0933	2.6525	2.4262	1945100	2763000	1001800	1	14	10	5.0787
O43768	O43768	Alpha-endosulfine	ENSA	sp|O43768|ENSA_HUMAN Alpha-endosulfine OS=Homo sapiens OX=9606 GN=ENSA PE=1 SV=1	10ug_R2	1.2533	1.0379	1.2575	1.2119	2.7099	2.2362	1162400	2515300	459410	1	14	10	4.9461
O43768	O43768	Alpha-endosulfine	ENSA	sp|O43768|ENSA_HUMAN Alpha-endosulfine OS=Homo sapiens OX=9606 GN=ENSA PE=1 SV=1	150ug_R1	NA	NA	NA	NA	NA	NA	NA	NA	NA	NA	0	150	NA
O43768	O43768	Alpha-endosulfine	ENSA	sp|O43768|ENSA_HUMAN Alpha-endosulfine OS=Homo sapiens OX=9606 GN=ENSA PE=1 SV=1	150ug_R2	0.13264	0.27465	0.5073	0.47036	0.55693	1.1841	34476000	31193000	39102000	1	14	150	1.74103
O43768	O43768	Alpha-endosulfine	ENSA	sp|O43768|ENSA_HUMAN Alpha-endosulfine OS=Homo sapiens OX=9606 GN=ENSA PE=1 SV=1	1ug_R1	NA	NA	NA	NA	NA	NA	NA	NA	NA	NA	0	1	NA
O43768	O43768	Alpha-endosulfine	ENSA	sp|O43768|ENSA_HUMAN Alpha-endosulfine OS=Homo sapiens OX=9606 GN=ENSA PE=1 SV=1	1ug_R2	NA	NA	NA	NA	NA	NA	NA	NA	NA	NA	0	1	NA
O43768	O43768	Alpha-endosulfine	ENSA	sp|O43768|ENSA_HUMAN Alpha-endosulfine OS=Homo sapiens OX=9606 GN=ENSA PE=1 SV=1	200ug_R1	0.53351	0.2271	2.2432	2.1782	1.3555	0.62231	5022600	12072000	6523700	1	14	200	1.97781
O43768	O43768	Alpha-endosulfine	ENSA	sp|O43768|ENSA_HUMAN Alpha-endosulfine OS=Homo sapiens OX=9606 GN=ENSA PE=1 SV=1	200ug_R2	NA	NA	NA	NA	NA	NA	NA	NA	NA	NA	0	200	NA
O43768	O43768	Alpha-endosulfine	ENSA	sp|O43768|ENSA_HUMAN Alpha-endosulfine OS=Homo sapiens OX=9606 GN=ENSA PE=1 SV=1	250ug_R1	NA	NA	NA	NA	NA	NA	NA	NA	NA	1	14	250	NA
O43768	O43768	Alpha-endosulfine	ENSA	sp|O43768|ENSA_HUMAN Alpha-endosulfine OS=Homo sapiens OX=9606 GN=ENSA PE=1 SV=1	250ug_R2	NA	NA	NA	NA	NA	NA	NA	NA	NA	NA	0	250	NA
O43768	O43768	Alpha-endosulfine	ENSA	sp|O43768|ENSA_HUMAN Alpha-endosulfine OS=Homo sapiens OX=9606 GN=ENSA PE=1 SV=1	25ug_R1	0.63851	0.54486	1.1469	1.0884	1.7185	1.5789	2667500	5300900	2307200	1	14	25	3.2974
O43768	O43768	Alpha-endosulfine	ENSA	sp|O43768|ENSA_HUMAN Alpha-endosulfine OS=Homo sapiens OX=9606 GN=ENSA PE=1 SV=1	25ug_R2	0.61797	0.53862	1.1355	1.0968	1.6441	1.4991	3203900	3509600	3552600	1	14	25	3.1432
O43768	O43768	Alpha-endosulfine	ENSA	sp|O43768|ENSA_HUMAN Alpha-endosulfine OS=Homo sapiens OX=9606 GN=ENSA PE=1 SV=1	300ug_R1	0.11916	0.15346	0.88781	0.82889	0.58999	0.71178	21873000	25076000	25016000	1	14	300	1.30177
O43768	O43768	Alpha-endosulfine	ENSA	sp|O43768|ENSA_HUMAN Alpha-endosulfine OS=Homo sapiens OX=9606 GN=ENSA PE=1 SV=1	300ug_R2	0.77145	0.69586	1.1526	1.1089	2.8701	2.5883	33720000	41330000	19898000	2	21.5	300	5.4584
O43768	O43768	Alpha-endosulfine	ENSA	sp|O43768|ENSA_HUMAN Alpha-endosulfine OS=Homo sapiens OX=9606 GN=ENSA PE=1 SV=1	50ug_R1	0.22615	0.33817	0.7027	0.68872	0.66499	0.96555	10980000	7574800	9657400	1	14	50	1.63054
O43768	O43768	Alpha-endosulfine	ENSA	sp|O43768|ENSA_HUMAN Alpha-endosulfine OS=Homo sapiens OX=9606 GN=ENSA PE=1 SV=1	50ug_R2	NA	NA	NA	NA	NA	NA	NA	NA	NA	NA	0	50	NA
O43768	O43768	Alpha-endosulfine	ENSA	sp|O43768|ENSA_HUMAN Alpha-endosulfine OS=Homo sapiens OX=9606 GN=ENSA PE=1 SV=1	5ug_R1	1.4337	1.1046	1.203	1.1675	2.5212	2.0661	1494600	1612000	692030	1	14	5	4.5873
O43768	O43768	Alpha-endosulfine	ENSA	sp|O43768|ENSA_HUMAN Alpha-endosulfine OS=Homo sapiens OX=9606 GN=ENSA PE=1 SV=1	5ug_R2	0.68526	0.64545	1.2037	1.1481	2.3102	2.0121	4285600	4984400	2480900	1	14	5	4.3223
O43776	O43776	Asparagine--tRNA ligase, cytoplasmic	NARS	sp|O43776|SYNC_HUMAN Asparagine--tRNA ligase, cytoplasmic OS=Homo sapiens OX=9606 GN=NARS1 PE=1 SV=1	100ug_R1	0.49755	0.44677	1.2738	1.143	2.2435	2.0813	79766000	97930000	46988000	7	17.5	100	4.3248
O43776	O43776	Asparagine--tRNA ligase, cytoplasmic	NARS	sp|O43776|SYNC_HUMAN Asparagine--tRNA ligase, cytoplasmic OS=Homo sapiens OX=9606 GN=NARS1 PE=1 SV=1	100ug_R2	0.7595	0.61205	1.1339	1.1071	1.9609	1.8206	65105000	75604000	37865000	8	19	100	3.7815
O43776	O43776	Asparagine--tRNA ligase, cytoplasmic	NARS	sp|O43776|SYNC_HUMAN Asparagine--tRNA ligase, cytoplasmic OS=Homo sapiens OX=9606 GN=NARS1 PE=1 SV=1	10ug_R1	0.60751	0.55302	1.2029	1.1122	1.4352	1.3959	1821900	2858600	1733900	1	3.3	10	2.8311
O43776	O43776	Asparagine--tRNA ligase, cytoplasmic	NARS	sp|O43776|SYNC_HUMAN Asparagine--tRNA ligase, cytoplasmic OS=Homo sapiens OX=9606 GN=NARS1 PE=1 SV=1	10ug_R2	0.59305	0.58902	1.1029	1.04	1.4213	1.3908	5130600	5055500	3727000	2	5.5	10	2.8121
O43776	O43776	Asparagine--tRNA ligase, cytoplasmic	NARS	sp|O43776|SYNC_HUMAN Asparagine--tRNA ligase, cytoplasmic OS=Homo sapiens OX=9606 GN=NARS1 PE=1 SV=1	150ug_R1	0.92515	0.79162	1.1018	1.0416	2.1637	2.0049	88196000	111740000	36708000	6	15.9	150	4.1686
O43776	O43776	Asparagine--tRNA ligase, cytoplasmic	NARS	sp|O43776|SYNC_HUMAN Asparagine--tRNA ligase, cytoplasmic OS=Homo sapiens OX=9606 GN=NARS1 PE=1 SV=1	150ug_R2	0.83967	0.90257	1.0877	1.0486	2.1734	2.0383	79087000	87510000	47972000	7	15	150	4.2117
O43776	O43776	Asparagine--tRNA ligase, cytoplasmic	NARS	sp|O43776|SYNC_HUMAN Asparagine--tRNA ligase, cytoplasmic OS=Homo sapiens OX=9606 GN=NARS1 PE=1 SV=1	1ug_R1	NA	NA	NA	NA	NA	NA	NA	NA	NA	NA	0	1	NA
O43776	O43776	Asparagine--tRNA ligase, cytoplasmic	NARS	sp|O43776|SYNC_HUMAN Asparagine--tRNA ligase, cytoplasmic OS=Homo sapiens OX=9606 GN=NARS1 PE=1 SV=1	1ug_R2	1.0472	1.1851	1.1927	1.1552	1.6341	1.8111	244800	307280	188310	1	3.3	1	3.4452
O43776	O43776	Asparagine--tRNA ligase, cytoplasmic	NARS	sp|O43776|SYNC_HUMAN Asparagine--tRNA ligase, cytoplasmic OS=Homo sapiens OX=9606 GN=NARS1 PE=1 SV=1	200ug_R1	0.65812	0.6479	1.042	0.97811	2.3132	2.2375	62754000	67243000	34468000	8	18.1	200	4.5507
O43776	O43776	Asparagine--tRNA ligase, cytoplasmic	NARS	sp|O43776|SYNC_HUMAN Asparagine--tRNA ligase, cytoplasmic OS=Homo sapiens OX=9606 GN=NARS1 PE=1 SV=1	200ug_R2	0.89989	0.7652	1.1409	1.106	2.5897	2.3523	106080000	123160000	43178000	6	15.3	200	4.942
O43776	O43776	Asparagine--tRNA ligase, cytoplasmic	NARS	sp|O43776|SYNC_HUMAN Asparagine--tRNA ligase, cytoplasmic OS=Homo sapiens OX=9606 GN=NARS1 PE=1 SV=1	250ug_R1	1.1329	0.97955	1.0473	1.0215	3.5111	2.9014	76868000	91553000	34409000	10	23	250	6.4125
O43776	O43776	Asparagine--tRNA ligase, cytoplasmic	NARS	sp|O43776|SYNC_HUMAN Asparagine--tRNA ligase, cytoplasmic OS=Homo sapiens OX=9606 GN=NARS1 PE=1 SV=1	250ug_R2	0.82467	0.72226	1.1182	1.0934	2.3212	1.8103	202370000	145390000	64637000	8	19.5	250	4.1315
O43776	O43776	Asparagine--tRNA ligase, cytoplasmic	NARS	sp|O43776|SYNC_HUMAN Asparagine--tRNA ligase, cytoplasmic OS=Homo sapiens OX=9606 GN=NARS1 PE=1 SV=1	25ug_R1	0.42802	0.41004	1.1959	1.1376	0.95123	0.958	15596000	18915000	13717000	5	10.9	25	1.90923
O43776	O43776	Asparagine--tRNA ligase, cytoplasmic	NARS	sp|O43776|SYNC_HUMAN Asparagine--tRNA ligase, cytoplasmic OS=Homo sapiens OX=9606 GN=NARS1 PE=1 SV=1	25ug_R2	0.49199	0.4078	1.269	1.2342	1.0879	0.91621	15141000	17377000	12171000	6	13.7	25	2.00411
O43776	O43776	Asparagine--tRNA ligase, cytoplasmic	NARS	sp|O43776|SYNC_HUMAN Asparagine--tRNA ligase, cytoplasmic OS=Homo sapiens OX=9606 GN=NARS1 PE=1 SV=1	300ug_R1	1.1012	1.1242	1.1047	1.0794	3.3368	3.4402	281630000	231330000	87564000	10	23.5	300	6.777
O43776	O43776	Asparagine--tRNA ligase, cytoplasmic	NARS	sp|O43776|SYNC_HUMAN Asparagine--tRNA ligase, cytoplasmic OS=Homo sapiens OX=9606 GN=NARS1 PE=1 SV=1	300ug_R2	0.71776	0.71851	1.019	0.98553	2.0986	2.2007	233970000	141860000	76844000	8	17.2	300	4.2993
O43776	O43776	Asparagine--tRNA ligase, cytoplasmic	NARS	sp|O43776|SYNC_HUMAN Asparagine--tRNA ligase, cytoplasmic OS=Homo sapiens OX=9606 GN=NARS1 PE=1 SV=1	50ug_R1	0.53545	0.49615	1.2319	1.1611	1.726	1.5698	17814000	19903000	14680000	4	8.4	50	3.2958
O43776	O43776	Asparagine--tRNA ligase, cytoplasmic	NARS	sp|O43776|SYNC_HUMAN Asparagine--tRNA ligase, cytoplasmic OS=Homo sapiens OX=9606 GN=NARS1 PE=1 SV=1	50ug_R2	0.55	0.47277	1.2995	1.2173	1.715	1.4474	28239000	31376000	18305000	4	8.4	50	3.1624
O43776	O43776	Asparagine--tRNA ligase, cytoplasmic	NARS	sp|O43776|SYNC_HUMAN Asparagine--tRNA ligase, cytoplasmic OS=Homo sapiens OX=9606 GN=NARS1 PE=1 SV=1	5ug_R1	0.53655	0.42953	1.2176	1.1789	1.0262	0.81931	3255600	3314200	3089200	2	4.7	5	1.84551
O43776	O43776	Asparagine--tRNA ligase, cytoplasmic	NARS	sp|O43776|SYNC_HUMAN Asparagine--tRNA ligase, cytoplasmic OS=Homo sapiens OX=9606 GN=NARS1 PE=1 SV=1	5ug_R2	0.59565	0.47199	1.2889	1.2245	1.4818	1.2063	4185200	4434300	2527900	2	4.7	5	2.6881
O43791	O43791	Speckle-type POZ protein	SPOP	sp|O43791|SPOP_HUMAN Speckle-type POZ protein OS=Homo sapiens OX=9606 GN=SPOP PE=1 SV=1	100ug_R1	NA	NA	NA	NA	NA	NA	NA	NA	NA	NA	0	100	NA
O43791	O43791	Speckle-type POZ protein	SPOP	sp|O43791|SPOP_HUMAN Speckle-type POZ protein OS=Homo sapiens OX=9606 GN=SPOP PE=1 SV=1	100ug_R2	NA	NA	NA	NA	NA	NA	NA	NA	NA	NA	0	100	NA
O43791	O43791	Speckle-type POZ protein	SPOP	sp|O43791|SPOP_HUMAN Speckle-type POZ protein OS=Homo sapiens OX=9606 GN=SPOP PE=1 SV=1	10ug_R1	NA	NA	NA	NA	NA	NA	NA	NA	NA	NA	0	10	NA
O43791	O43791	Speckle-type POZ protein	SPOP	sp|O43791|SPOP_HUMAN Speckle-type POZ protein OS=Homo sapiens OX=9606 GN=SPOP PE=1 SV=1	10ug_R2	NA	NA	NA	NA	NA	NA	NA	NA	NA	NA	0	10	NA
O43791	O43791	Speckle-type POZ protein	SPOP	sp|O43791|SPOP_HUMAN Speckle-type POZ protein OS=Homo sapiens OX=9606 GN=SPOP PE=1 SV=1	150ug_R1	NA	NA	NA	NA	NA	NA	NA	NA	NA	NA	0	150	NA
O43791	O43791	Speckle-type POZ protein	SPOP	sp|O43791|SPOP_HUMAN Speckle-type POZ protein OS=Homo sapiens OX=9606 GN=SPOP PE=1 SV=1	150ug_R2	NA	NA	NA	NA	NA	NA	NA	NA	NA	NA	0	150	NA
O43791	O43791	Speckle-type POZ protein	SPOP	sp|O43791|SPOP_HUMAN Speckle-type POZ protein OS=Homo sapiens OX=9606 GN=SPOP PE=1 SV=1	1ug_R1	NA	NA	NA	NA	NA	NA	NA	NA	NA	NA	0	1	NA
O43791	O43791	Speckle-type POZ protein	SPOP	sp|O43791|SPOP_HUMAN Speckle-type POZ protein OS=Homo sapiens OX=9606 GN=SPOP PE=1 SV=1	1ug_R2	NA	NA	NA	NA	NA	NA	NA	NA	NA	NA	0	1	NA
O43791	O43791	Speckle-type POZ protein	SPOP	sp|O43791|SPOP_HUMAN Speckle-type POZ protein OS=Homo sapiens OX=9606 GN=SPOP PE=1 SV=1	200ug_R1	0.50619	0.45644	1.0816	1.0338	1.1056	1.0695	5059300	8804500	2338400	1	5.6	200	2.1751
O43791	O43791	Speckle-type POZ protein	SPOP	sp|O43791|SPOP_HUMAN Speckle-type POZ protein OS=Homo sapiens OX=9606 GN=SPOP PE=1 SV=1	200ug_R2	NA	NA	NA	NA	NA	NA	NA	NA	NA	NA	0	200	NA
O43791	O43791	Speckle-type POZ protein	SPOP	sp|O43791|SPOP_HUMAN Speckle-type POZ protein OS=Homo sapiens OX=9606 GN=SPOP PE=1 SV=1	250ug_R1	NA	0.13108	NA	NA	NA	0.21857	843970	NA	9116300	1	4	250	NA
O43791	O43791	Speckle-type POZ protein	SPOP	sp|O43791|SPOP_HUMAN Speckle-type POZ protein OS=Homo sapiens OX=9606 GN=SPOP PE=1 SV=1	250ug_R2	0.85314	0.90681	0.95159	0.9458	1.5857	1.6766	5894400	5077000	865750	1	5.6	250	3.2623
O43791	O43791	Speckle-type POZ protein	SPOP	sp|O43791|SPOP_HUMAN Speckle-type POZ protein OS=Homo sapiens OX=9606 GN=SPOP PE=1 SV=1	25ug_R1	NA	NA	NA	NA	NA	NA	NA	NA	NA	NA	0	25	NA
O43791	O43791	Speckle-type POZ protein	SPOP	sp|O43791|SPOP_HUMAN Speckle-type POZ protein OS=Homo sapiens OX=9606 GN=SPOP PE=1 SV=1	25ug_R2	NA	NA	NA	NA	NA	NA	NA	NA	NA	NA	0	25	NA
O43791	O43791	Speckle-type POZ protein	SPOP	sp|O43791|SPOP_HUMAN Speckle-type POZ protein OS=Homo sapiens OX=9606 GN=SPOP PE=1 SV=1	300ug_R1	NA	NA	NA	NA	NA	NA	NA	NA	NA	NA	0	300	NA
O43791	O43791	Speckle-type POZ protein	SPOP	sp|O43791|SPOP_HUMAN Speckle-type POZ protein OS=Homo sapiens OX=9606 GN=SPOP PE=1 SV=1	300ug_R2	NA	0.04838	NA	NA	NA	0.087316	636290	NA	12919000	1	4	300	NA
O43791	O43791	Speckle-type POZ protein	SPOP	sp|O43791|SPOP_HUMAN Speckle-type POZ protein OS=Homo sapiens OX=9606 GN=SPOP PE=1 SV=1	50ug_R1	NA	NA	NA	NA	NA	NA	NA	NA	NA	NA	0	50	NA
O43791	O43791	Speckle-type POZ protein	SPOP	sp|O43791|SPOP_HUMAN Speckle-type POZ protein OS=Homo sapiens OX=9606 GN=SPOP PE=1 SV=1	50ug_R2	NA	NA	NA	NA	NA	NA	NA	NA	NA	NA	0	50	NA
O43791	O43791	Speckle-type POZ protein	SPOP	sp|O43791|SPOP_HUMAN Speckle-type POZ protein OS=Homo sapiens OX=9606 GN=SPOP PE=1 SV=1	5ug_R1	NA	NA	NA	NA	NA	NA	NA	NA	NA	NA	0	5	NA
O43791	O43791	Speckle-type POZ protein	SPOP	sp|O43791|SPOP_HUMAN Speckle-type POZ protein OS=Homo sapiens OX=9606 GN=SPOP PE=1 SV=1	5ug_R2	NA	NA	NA	NA	NA	NA	NA	NA	NA	NA	0	5	NA
O43795	O43795	Unconventional myosin-Ib	MYO1B	sp|O43795|MYO1B_HUMAN Unconventional myosin-Ib OS=Homo sapiens OX=9606 GN=MYO1B PE=1 SV=3	100ug_R1	0.56389	0.51002	1.1798	1.1474	1.6588	1.5233	17503000	24139000	9278900	2	2.8	100	3.1821
O43795	O43795	Unconventional myosin-Ib	MYO1B	sp|O43795|MYO1B_HUMAN Unconventional myosin-Ib OS=Homo sapiens OX=9606 GN=MYO1B PE=1 SV=3	100ug_R2	1.2078	1.1474	0.90691	0.88071	2.8267	3.042	45033000	39562000	14970000	3	3.6	100	5.8687
O43795	O43795	Unconventional myosin-Ib	MYO1B	sp|O43795|MYO1B_HUMAN Unconventional myosin-Ib OS=Homo sapiens OX=9606 GN=MYO1B PE=1 SV=3	10ug_R1	NA	NA	NA	NA	NA	NA	NA	NA	NA	NA	0	10	NA
O43795	O43795	Unconventional myosin-Ib	MYO1B	sp|O43795|MYO1B_HUMAN Unconventional myosin-Ib OS=Homo sapiens OX=9606 GN=MYO1B PE=1 SV=3	10ug_R2	NA	NA	NA	NA	NA	NA	NA	NA	NA	NA	0	10	NA
O43795	O43795	Unconventional myosin-Ib	MYO1B	sp|O43795|MYO1B_HUMAN Unconventional myosin-Ib OS=Homo sapiens OX=9606 GN=MYO1B PE=1 SV=3	150ug_R1	0.24728	0.28214	0.94806	0.91617	0.56772	0.61967	11813000	11541000	16582000	3	3.5	150	1.18739
O43795	O43795	Unconventional myosin-Ib	MYO1B	sp|O43795|MYO1B_HUMAN Unconventional myosin-Ib OS=Homo sapiens OX=9606 GN=MYO1B PE=1 SV=3	150ug_R2	0.50354	0.47616	0.95821	0.92648	1.4764	1.4028	14141000	10544000	7599300	1	1.5	150	2.8792
O43795	O43795	Unconventional myosin-Ib	MYO1B	sp|O43795|MYO1B_HUMAN Unconventional myosin-Ib OS=Homo sapiens OX=9606 GN=MYO1B PE=1 SV=3	1ug_R1	NA	NA	NA	NA	NA	NA	NA	NA	NA	NA	0	1	NA
O43795	O43795	Unconventional myosin-Ib	MYO1B	sp|O43795|MYO1B_HUMAN Unconventional myosin-Ib OS=Homo sapiens OX=9606 GN=MYO1B PE=1 SV=3	1ug_R2	NA	NA	NA	NA	NA	NA	NA	NA	NA	NA	0	1	NA
O43795	O43795	Unconventional myosin-Ib	MYO1B	sp|O43795|MYO1B_HUMAN Unconventional myosin-Ib OS=Homo sapiens OX=9606 GN=MYO1B PE=1 SV=3	200ug_R1	0.65966	0.84875	0.76006	0.72273	1.5736	2.1773	18619000	13164000	7444900	2	3.3	200	3.7509
O43795	O43795	Unconventional myosin-Ib	MYO1B	sp|O43795|MYO1B_HUMAN Unconventional myosin-Ib OS=Homo sapiens OX=9606 GN=MYO1B PE=1 SV=3	200ug_R2	1.2401	1.3336	0.92132	0.9152	2.1236	2.3203	9384800	9823300	3216100	1	1.8	200	4.4439
O43795	O43795	Unconventional myosin-Ib	MYO1B	sp|O43795|MYO1B_HUMAN Unconventional myosin-Ib OS=Homo sapiens OX=9606 GN=MYO1B PE=1 SV=3	250ug_R1	NA	NA	NA	NA	NA	NA	NA	2916200	NA	2	2.8	250	NA
O43795	O43795	Unconventional myosin-Ib	MYO1B	sp|O43795|MYO1B_HUMAN Unconventional myosin-Ib OS=Homo sapiens OX=9606 GN=MYO1B PE=1 SV=3	250ug_R2	NA	NA	NA	NA	NA	NA	12287000	9324300	NA	2	3.3	250	NA
O43795	O43795	Unconventional myosin-Ib	MYO1B	sp|O43795|MYO1B_HUMAN Unconventional myosin-Ib OS=Homo sapiens OX=9606 GN=MYO1B PE=1 SV=3	25ug_R1	NA	NA	NA	NA	NA	NA	NA	1996000	NA	1	1.5	25	NA
O43795	O43795	Unconventional myosin-Ib	MYO1B	sp|O43795|MYO1B_HUMAN Unconventional myosin-Ib OS=Homo sapiens OX=9606 GN=MYO1B PE=1 SV=3	25ug_R2	NA	NA	NA	NA	NA	NA	1653200	NA	NA	1	1.5	25	NA
O43795	O43795	Unconventional myosin-Ib	MYO1B	sp|O43795|MYO1B_HUMAN Unconventional myosin-Ib OS=Homo sapiens OX=9606 GN=MYO1B PE=1 SV=3	300ug_R1	0.52003	0.72951	0.72987	0.71101	1.1305	1.59	17513000	11077000	8894600	2	3.3	300	2.7205
O43795	O43795	Unconventional myosin-Ib	MYO1B	sp|O43795|MYO1B_HUMAN Unconventional myosin-Ib OS=Homo sapiens OX=9606 GN=MYO1B PE=1 SV=3	300ug_R2	0.42954	0.54016	0.87636	0.84598	1.4906	1.762	14277000	10723000	8175600	2	3.3	300	3.2526
O43795	O43795	Unconventional myosin-Ib	MYO1B	sp|O43795|MYO1B_HUMAN Unconventional myosin-Ib OS=Homo sapiens OX=9606 GN=MYO1B PE=1 SV=3	50ug_R1	0.82106	0.85515	0.84293	0.79747	2.1215	2.0638	5657700	5937600	2333000	1	1.5	50	4.1853
O43795	O43795	Unconventional myosin-Ib	MYO1B	sp|O43795|MYO1B_HUMAN Unconventional myosin-Ib OS=Homo sapiens OX=9606 GN=MYO1B PE=1 SV=3	50ug_R2	0.55189	0.70642	0.74017	0.71944	1.6197	2.0114	14844000	13072000	7571500	2	2.3	50	3.6311
O43795	O43795	Unconventional myosin-Ib	MYO1B	sp|O43795|MYO1B_HUMAN Unconventional myosin-Ib OS=Homo sapiens OX=9606 GN=MYO1B PE=1 SV=3	5ug_R1	NA	NA	NA	NA	NA	NA	NA	NA	NA	NA	0	5	NA
O43795	O43795	Unconventional myosin-Ib	MYO1B	sp|O43795|MYO1B_HUMAN Unconventional myosin-Ib OS=Homo sapiens OX=9606 GN=MYO1B PE=1 SV=3	5ug_R2	NA	NA	NA	NA	NA	NA	NA	NA	NA	NA	0	5	NA
O43805	O43805	Sjoegren syndrome nuclear autoantigen 1	SSNA1	sp|O43805|SSNA1_HUMAN Sjoegren syndrome nuclear autoantigen 1 OS=Homo sapiens OX=9606 GN=SSNA1 PE=1 SV=2	100ug_R1	NA	NA	NA	NA	NA	NA	NA	NA	NA	NA	0	100	NA
O43805	O43805	Sjoegren syndrome nuclear autoantigen 1	SSNA1	sp|O43805|SSNA1_HUMAN Sjoegren syndrome nuclear autoantigen 1 OS=Homo sapiens OX=9606 GN=SSNA1 PE=1 SV=2	100ug_R2	NA	NA	NA	NA	NA	NA	NA	NA	NA	NA	0	100	NA
O43805	O43805	Sjoegren syndrome nuclear autoantigen 1	SSNA1	sp|O43805|SSNA1_HUMAN Sjoegren syndrome nuclear autoantigen 1 OS=Homo sapiens OX=9606 GN=SSNA1 PE=1 SV=2	10ug_R1	NA	NA	NA	NA	NA	NA	NA	NA	NA	NA	0	10	NA
O43805	O43805	Sjoegren syndrome nuclear autoantigen 1	SSNA1	sp|O43805|SSNA1_HUMAN Sjoegren syndrome nuclear autoantigen 1 OS=Homo sapiens OX=9606 GN=SSNA1 PE=1 SV=2	10ug_R2	NA	NA	NA	NA	NA	NA	NA	NA	NA	NA	0	10	NA
O43805	O43805	Sjoegren syndrome nuclear autoantigen 1	SSNA1	sp|O43805|SSNA1_HUMAN Sjoegren syndrome nuclear autoantigen 1 OS=Homo sapiens OX=9606 GN=SSNA1 PE=1 SV=2	150ug_R1	NA	NA	NA	NA	NA	NA	NA	NA	NA	NA	0	150	NA
O43805	O43805	Sjoegren syndrome nuclear autoantigen 1	SSNA1	sp|O43805|SSNA1_HUMAN Sjoegren syndrome nuclear autoantigen 1 OS=Homo sapiens OX=9606 GN=SSNA1 PE=1 SV=2	150ug_R2	NA	NA	NA	NA	NA	NA	NA	NA	NA	NA	0	150	NA
O43805	O43805	Sjoegren syndrome nuclear autoantigen 1	SSNA1	sp|O43805|SSNA1_HUMAN Sjoegren syndrome nuclear autoantigen 1 OS=Homo sapiens OX=9606 GN=SSNA1 PE=1 SV=2	1ug_R1	NA	NA	NA	NA	NA	NA	NA	NA	NA	NA	0	1	NA
O43805	O43805	Sjoegren syndrome nuclear autoantigen 1	SSNA1	sp|O43805|SSNA1_HUMAN Sjoegren syndrome nuclear autoantigen 1 OS=Homo sapiens OX=9606 GN=SSNA1 PE=1 SV=2	1ug_R2	NA	NA	NA	NA	NA	NA	NA	NA	NA	NA	0	1	NA
O43805	O43805	Sjoegren syndrome nuclear autoantigen 1	SSNA1	sp|O43805|SSNA1_HUMAN Sjoegren syndrome nuclear autoantigen 1 OS=Homo sapiens OX=9606 GN=SSNA1 PE=1 SV=2	200ug_R1	0.60346	0.78717	0.74733	0.71568	1.2777	1.7853	7291500	4446300	3686700	1	10.9	200	3.063
O43805	O43805	Sjoegren syndrome nuclear autoantigen 1	SSNA1	sp|O43805|SSNA1_HUMAN Sjoegren syndrome nuclear autoantigen 1 OS=Homo sapiens OX=9606 GN=SSNA1 PE=1 SV=2	200ug_R2	NA	NA	NA	NA	NA	NA	NA	NA	NA	NA	0	200	NA
O43805	O43805	Sjoegren syndrome nuclear autoantigen 1	SSNA1	sp|O43805|SSNA1_HUMAN Sjoegren syndrome nuclear autoantigen 1 OS=Homo sapiens OX=9606 GN=SSNA1 PE=1 SV=2	250ug_R1	NA	NA	NA	NA	NA	NA	NA	NA	NA	NA	0	250	NA
O43805	O43805	Sjoegren syndrome nuclear autoantigen 1	SSNA1	sp|O43805|SSNA1_HUMAN Sjoegren syndrome nuclear autoantigen 1 OS=Homo sapiens OX=9606 GN=SSNA1 PE=1 SV=2	250ug_R2	NA	NA	NA	NA	NA	NA	NA	NA	NA	NA	0	250	NA
O43805	O43805	Sjoegren syndrome nuclear autoantigen 1	SSNA1	sp|O43805|SSNA1_HUMAN Sjoegren syndrome nuclear autoantigen 1 OS=Homo sapiens OX=9606 GN=SSNA1 PE=1 SV=2	25ug_R1	0.56663	0.56442	1.0643	1.0449	0.85871	0.82179	291170	702280	581270	1	10.9	25	1.6805
O43805	O43805	Sjoegren syndrome nuclear autoantigen 1	SSNA1	sp|O43805|SSNA1_HUMAN Sjoegren syndrome nuclear autoantigen 1 OS=Homo sapiens OX=9606 GN=SSNA1 PE=1 SV=2	25ug_R2	1.153	1.314	0.90448	0.88698	1.8559	2.0924	681730	1069000	398020	1	10.9	25	3.9483
O43805	O43805	Sjoegren syndrome nuclear autoantigen 1	SSNA1	sp|O43805|SSNA1_HUMAN Sjoegren syndrome nuclear autoantigen 1 OS=Homo sapiens OX=9606 GN=SSNA1 PE=1 SV=2	300ug_R1	0.70519	0.58552	1.2439	1.208	1.6587	1.3731	6674400	6927000	3688000	1	10.9	300	3.0318
O43805	O43805	Sjoegren syndrome nuclear autoantigen 1	SSNA1	sp|O43805|SSNA1_HUMAN Sjoegren syndrome nuclear autoantigen 1 OS=Homo sapiens OX=9606 GN=SSNA1 PE=1 SV=2	300ug_R2	0.4136	0.43644	1.0031	0.96393	0.84006	0.8715	3837500	5932600	3827200	1	10.9	300	1.71156
O43805	O43805	Sjoegren syndrome nuclear autoantigen 1	SSNA1	sp|O43805|SSNA1_HUMAN Sjoegren syndrome nuclear autoantigen 1 OS=Homo sapiens OX=9606 GN=SSNA1 PE=1 SV=2	50ug_R1	NA	NA	NA	NA	NA	NA	NA	NA	NA	NA	0	50	NA
O43805	O43805	Sjoegren syndrome nuclear autoantigen 1	SSNA1	sp|O43805|SSNA1_HUMAN Sjoegren syndrome nuclear autoantigen 1 OS=Homo sapiens OX=9606 GN=SSNA1 PE=1 SV=2	50ug_R2	NA	NA	NA	NA	NA	NA	NA	NA	NA	NA	0	50	NA
O43805	O43805	Sjoegren syndrome nuclear autoantigen 1	SSNA1	sp|O43805|SSNA1_HUMAN Sjoegren syndrome nuclear autoantigen 1 OS=Homo sapiens OX=9606 GN=SSNA1 PE=1 SV=2	5ug_R1	NA	NA	NA	NA	NA	NA	NA	NA	NA	NA	0	5	NA
O43805	O43805	Sjoegren syndrome nuclear autoantigen 1	SSNA1	sp|O43805|SSNA1_HUMAN Sjoegren syndrome nuclear autoantigen 1 OS=Homo sapiens OX=9606 GN=SSNA1 PE=1 SV=2	5ug_R2	NA	NA	NA	NA	NA	NA	NA	NA	NA	1	10.9	5	NA
O43808	O43808	Peroxisomal membrane protein PMP34	SLC25A17	sp|O43808|PM34_HUMAN Peroxisomal membrane protein PMP34 OS=Homo sapiens OX=9606 GN=SLC25A17 PE=1 SV=1	100ug_R1	1.0838	1.316	0.91673	0.89179	2.8844	3.1379	47458000	43850000	15397000	4	15.6	100	6.0223
O43808	O43808	Peroxisomal membrane protein PMP34	SLC25A17	sp|O43808|PM34_HUMAN Peroxisomal membrane protein PMP34 OS=Homo sapiens OX=9606 GN=SLC25A17 PE=1 SV=1	100ug_R2	1.6131	2.0948	0.84299	0.82651	3.0061	3.7642	38092000	29534000	10439000	3	14	100	6.7703
O43808	O43808	Peroxisomal membrane protein PMP34	SLC25A17	sp|O43808|PM34_HUMAN Peroxisomal membrane protein PMP34 OS=Homo sapiens OX=9606 GN=SLC25A17 PE=1 SV=1	10ug_R1	1.7758	1.9639	0.93747	0.93656	2.7785	2.9667	877620	806540	303550	1	3.6	10	5.7452
O43808	O43808	Peroxisomal membrane protein PMP34	SLC25A17	sp|O43808|PM34_HUMAN Peroxisomal membrane protein PMP34 OS=Homo sapiens OX=9606 GN=SLC25A17 PE=1 SV=1	10ug_R2	1.9493	2.9985	0.82354	0.80969	3.1395	4.6523	613160	512270	113220	1	3.6	10	7.7918
O43808	O43808	Peroxisomal membrane protein PMP34	SLC25A17	sp|O43808|PM34_HUMAN Peroxisomal membrane protein PMP34 OS=Homo sapiens OX=9606 GN=SLC25A17 PE=1 SV=1	150ug_R1	1.0611	1.283	0.8345	0.81224	4.0823	5.026	42955000	36935000	5346700	2	9.4	150	9.1083
O43808	O43808	Peroxisomal membrane protein PMP34	SLC25A17	sp|O43808|PM34_HUMAN Peroxisomal membrane protein PMP34 OS=Homo sapiens OX=9606 GN=SLC25A17 PE=1 SV=1	150ug_R2	1.4447	1.2646	1.0552	1.0154	3.7232	3.5915	104650000	94455000	29449000	4	16.3	150	7.3147
O43808	O43808	Peroxisomal membrane protein PMP34	SLC25A17	sp|O43808|PM34_HUMAN Peroxisomal membrane protein PMP34 OS=Homo sapiens OX=9606 GN=SLC25A17 PE=1 SV=1	1ug_R1	NA	NA	NA	NA	NA	NA	NA	NA	NA	NA	0	1	NA
O43808	O43808	Peroxisomal membrane protein PMP34	SLC25A17	sp|O43808|PM34_HUMAN Peroxisomal membrane protein PMP34 OS=Homo sapiens OX=9606 GN=SLC25A17 PE=1 SV=1	1ug_R2	NA	NA	NA	NA	NA	NA	NA	NA	NA	NA	0	1	NA
O43808	O43808	Peroxisomal membrane protein PMP34	SLC25A17	sp|O43808|PM34_HUMAN Peroxisomal membrane protein PMP34 OS=Homo sapiens OX=9606 GN=SLC25A17 PE=1 SV=1	200ug_R1	2.8319	2.9716	0.94641	0.9062	9.6721	10.644	59614000	53902000	4853800	5	20.5	200	20.3161
O43808	O43808	Peroxisomal membrane protein PMP34	SLC25A17	sp|O43808|PM34_HUMAN Peroxisomal membrane protein PMP34 OS=Homo sapiens OX=9606 GN=SLC25A17 PE=1 SV=1	200ug_R2	1.6473	1.8383	0.89947	0.89229	4.6845	5.2353	60319000	52462000	9902500	3	12.4	200	9.9198
O43808	O43808	Peroxisomal membrane protein PMP34	SLC25A17	sp|O43808|PM34_HUMAN Peroxisomal membrane protein PMP34 OS=Homo sapiens OX=9606 GN=SLC25A17 PE=1 SV=1	250ug_R1	1.3945	1.5444	0.86149	0.81736	4.3524	5.4344	138540000	115550000	22017000	4	16.9	250	9.7868
O43808	O43808	Peroxisomal membrane protein PMP34	SLC25A17	sp|O43808|PM34_HUMAN Peroxisomal membrane protein PMP34 OS=Homo sapiens OX=9606 GN=SLC25A17 PE=1 SV=1	250ug_R2	1.9586	2.424	0.89415	0.88203	5.6767	6.7897	28011000	26148000	4825700	4	16	250	12.4664
O43808	O43808	Peroxisomal membrane protein PMP34	SLC25A17	sp|O43808|PM34_HUMAN Peroxisomal membrane protein PMP34 OS=Homo sapiens OX=9606 GN=SLC25A17 PE=1 SV=1	25ug_R1	2.1337	2.5878	0.83331	0.79784	4.7648	5.9721	4278100	3836300	803360	1	3.6	25	10.7369
O43808	O43808	Peroxisomal membrane protein PMP34	SLC25A17	sp|O43808|PM34_HUMAN Peroxisomal membrane protein PMP34 OS=Homo sapiens OX=9606 GN=SLC25A17 PE=1 SV=1	25ug_R2	NA	NA	NA	NA	NA	NA	NA	NA	NA	NA	0	25	NA
O43808	O43808	Peroxisomal membrane protein PMP34	SLC25A17	sp|O43808|PM34_HUMAN Peroxisomal membrane protein PMP34 OS=Homo sapiens OX=9606 GN=SLC25A17 PE=1 SV=1	300ug_R1	1.6927	2.04	0.95995	0.89476	5.9619	6.7604	115160000	100340000	18367000	4	16.9	300	12.7223
O43808	O43808	Peroxisomal membrane protein PMP34	SLC25A17	sp|O43808|PM34_HUMAN Peroxisomal membrane protein PMP34 OS=Homo sapiens OX=9606 GN=SLC25A17 PE=1 SV=1	300ug_R2	2.4096	2.5726	0.83988	0.8091	3.8708	6.9593	75478000	57676000	10961000	4	16.9	300	10.8301
O43808	O43808	Peroxisomal membrane protein PMP34	SLC25A17	sp|O43808|PM34_HUMAN Peroxisomal membrane protein PMP34 OS=Homo sapiens OX=9606 GN=SLC25A17 PE=1 SV=1	50ug_R1	1.8203	2.4596	0.8832	0.85934	4.0733	5.0925	13094000	10261000	4826600	2	6.5	50	9.1658
O43808	O43808	Peroxisomal membrane protein PMP34	SLC25A17	sp|O43808|PM34_HUMAN Peroxisomal membrane protein PMP34 OS=Homo sapiens OX=9606 GN=SLC25A17 PE=1 SV=1	50ug_R2	2.4736	2.8301	0.92592	0.88251	5.4481	6.1734	5914100	5297200	1245600	2	6.5	50	11.6215
O43808	O43808	Peroxisomal membrane protein PMP34	SLC25A17	sp|O43808|PM34_HUMAN Peroxisomal membrane protein PMP34 OS=Homo sapiens OX=9606 GN=SLC25A17 PE=1 SV=1	5ug_R1	2.9464	3.2428	0.94107	0.92984	4.7155	5.0713	1849900	1543800	303290	2	6.5	5	9.7868
O43808	O43808	Peroxisomal membrane protein PMP34	SLC25A17	sp|O43808|PM34_HUMAN Peroxisomal membrane protein PMP34 OS=Homo sapiens OX=9606 GN=SLC25A17 PE=1 SV=1	5ug_R2	3.0663	3.434	1.0102	0.97799	7.7534	8.2849	3151800	2981000	1960500	1	3.6	5	16.0383
O43809	O43809	Cleavage and polyadenylation specificity factor subunit 5	NUDT21	sp|O43809|CPSF5_HUMAN Cleavage and polyadenylation specificity factor subunit 5 OS=Homo sapiens OX=9606 GN=NUDT21 PE=1 SV=1	100ug_R1	1.3724	1.7224	0.78155	0.73638	2.8631	3.9446	67585000	54339000	18195000	6	30.4	100	6.8077
O43809	O43809	Cleavage and polyadenylation specificity factor subunit 5	NUDT21	sp|O43809|CPSF5_HUMAN Cleavage and polyadenylation specificity factor subunit 5 OS=Homo sapiens OX=9606 GN=NUDT21 PE=1 SV=1	100ug_R2	1.4271	1.7825	0.96384	0.89987	3.6368	4.3074	117030000	108300000	20925000	4	21.6	100	7.9442
O43809	O43809	Cleavage and polyadenylation specificity factor subunit 5	NUDT21	sp|O43809|CPSF5_HUMAN Cleavage and polyadenylation specificity factor subunit 5 OS=Homo sapiens OX=9606 GN=NUDT21 PE=1 SV=1	10ug_R1	NA	NA	NA	NA	NA	NA	NA	NA	NA	1	4	10	NA
O43809	O43809	Cleavage and polyadenylation specificity factor subunit 5	NUDT21	sp|O43809|CPSF5_HUMAN Cleavage and polyadenylation specificity factor subunit 5 OS=Homo sapiens OX=9606 GN=NUDT21 PE=1 SV=1	10ug_R2	1.0784	1.2699	0.97813	0.95084	1.889	2.2872	665020	713610	299030	2	7	10	4.1762
O43809	O43809	Cleavage and polyadenylation specificity factor subunit 5	NUDT21	sp|O43809|CPSF5_HUMAN Cleavage and polyadenylation specificity factor subunit 5 OS=Homo sapiens OX=9606 GN=NUDT21 PE=1 SV=1	150ug_R1	1.9901	2.148	0.935	0.90948	4.267	4.6916	100860000	97772000	15256000	5	30	150	8.9586
O43809	O43809	Cleavage and polyadenylation specificity factor subunit 5	NUDT21	sp|O43809|CPSF5_HUMAN Cleavage and polyadenylation specificity factor subunit 5 OS=Homo sapiens OX=9606 GN=NUDT21 PE=1 SV=1	150ug_R2	1.065	1.4853	0.84038	0.8213	3.4648	3.9223	188560000	160240000	49287000	7	39.6	150	7.3871
O43809	O43809	Cleavage and polyadenylation specificity factor subunit 5	NUDT21	sp|O43809|CPSF5_HUMAN Cleavage and polyadenylation specificity factor subunit 5 OS=Homo sapiens OX=9606 GN=NUDT21 PE=1 SV=1	1ug_R1	NA	NA	NA	NA	NA	NA	NA	NA	NA	NA	0	1	NA
O43809	O43809	Cleavage and polyadenylation specificity factor subunit 5	NUDT21	sp|O43809|CPSF5_HUMAN Cleavage and polyadenylation specificity factor subunit 5 OS=Homo sapiens OX=9606 GN=NUDT21 PE=1 SV=1	1ug_R2	NA	NA	NA	NA	NA	NA	NA	NA	NA	NA	0	1	NA
O43809	O43809	Cleavage and polyadenylation specificity factor subunit 5	NUDT21	sp|O43809|CPSF5_HUMAN Cleavage and polyadenylation specificity factor subunit 5 OS=Homo sapiens OX=9606 GN=NUDT21 PE=1 SV=1	200ug_R1	1.9508	1.8555	0.84982	0.79195	5.3419	6.0285	65637000	56186000	13478000	4	21.6	200	11.3704
O43809	O43809	Cleavage and polyadenylation specificity factor subunit 5	NUDT21	sp|O43809|CPSF5_HUMAN Cleavage and polyadenylation specificity factor subunit 5 OS=Homo sapiens OX=9606 GN=NUDT21 PE=1 SV=1	200ug_R2	2.5991	2.5765	0.91279	0.90127	4.9875	5.1336	70232000	64230000	12433000	5	30	200	10.1211
O43809	O43809	Cleavage and polyadenylation specificity factor subunit 5	NUDT21	sp|O43809|CPSF5_HUMAN Cleavage and polyadenylation specificity factor subunit 5 OS=Homo sapiens OX=9606 GN=NUDT21 PE=1 SV=1	250ug_R1	1.4495	1.3254	0.9748	0.89398	3.0278	3.4449	73166000	62873000	15713000	5	30	250	6.4727
O43809	O43809	Cleavage and polyadenylation specificity factor subunit 5	NUDT21	sp|O43809|CPSF5_HUMAN Cleavage and polyadenylation specificity factor subunit 5 OS=Homo sapiens OX=9606 GN=NUDT21 PE=1 SV=1	250ug_R2	1.3586	1.4464	1.0096	0.97272	6.7387	4.3448	131860000	146840000	29058000	5	26.9	250	11.0835
O43809	O43809	Cleavage and polyadenylation specificity factor subunit 5	NUDT21	sp|O43809|CPSF5_HUMAN Cleavage and polyadenylation specificity factor subunit 5 OS=Homo sapiens OX=9606 GN=NUDT21 PE=1 SV=1	25ug_R1	1.3205	1.6506	0.87727	0.83644	3.0287	4.3918	7559000	6221400	2023100	3	14.1	25	7.4205
O43809	O43809	Cleavage and polyadenylation specificity factor subunit 5	NUDT21	sp|O43809|CPSF5_HUMAN Cleavage and polyadenylation specificity factor subunit 5 OS=Homo sapiens OX=9606 GN=NUDT21 PE=1 SV=1	25ug_R2	1.0773	1.3371	0.9825	0.92201	2.4313	3.3716	19625000	18191000	6054200	5	24.7	25	5.8029
O43809	O43809	Cleavage and polyadenylation specificity factor subunit 5	NUDT21	sp|O43809|CPSF5_HUMAN Cleavage and polyadenylation specificity factor subunit 5 OS=Homo sapiens OX=9606 GN=NUDT21 PE=1 SV=1	300ug_R1	0.98971	1.6698	0.96459	0.9391	4.6398	4.9406	159000000	135820000	31311000	6	35.2	300	9.5804
O43809	O43809	Cleavage and polyadenylation specificity factor subunit 5	NUDT21	sp|O43809|CPSF5_HUMAN Cleavage and polyadenylation specificity factor subunit 5 OS=Homo sapiens OX=9606 GN=NUDT21 PE=1 SV=1	300ug_R2	1.3841	1.5576	0.98603	0.95614	4.3559	4.6126	168570000	151400000	29257000	5	30	300	8.9685
O43809	O43809	Cleavage and polyadenylation specificity factor subunit 5	NUDT21	sp|O43809|CPSF5_HUMAN Cleavage and polyadenylation specificity factor subunit 5 OS=Homo sapiens OX=9606 GN=NUDT21 PE=1 SV=1	50ug_R1	1.2395	1.4996	0.95055	0.91619	3.962	4.6171	32014000	27477000	8539300	2	9.7	50	8.5791
O43809	O43809	Cleavage and polyadenylation specificity factor subunit 5	NUDT21	sp|O43809|CPSF5_HUMAN Cleavage and polyadenylation specificity factor subunit 5 OS=Homo sapiens OX=9606 GN=NUDT21 PE=1 SV=1	50ug_R2	1.2579	1.487	0.82647	0.79439	3.7047	4.0478	49299000	39182000	9697900	5	26.9	50	7.7525
O43809	O43809	Cleavage and polyadenylation specificity factor subunit 5	NUDT21	sp|O43809|CPSF5_HUMAN Cleavage and polyadenylation specificity factor subunit 5 OS=Homo sapiens OX=9606 GN=NUDT21 PE=1 SV=1	5ug_R1	2.1406	2.5153	0.87182	0.84437	3.6601	4.3346	1186000	950440	259530	1	6.6	5	7.9947
O43809	O43809	Cleavage and polyadenylation specificity factor subunit 5	NUDT21	sp|O43809|CPSF5_HUMAN Cleavage and polyadenylation specificity factor subunit 5 OS=Homo sapiens OX=9606 GN=NUDT21 PE=1 SV=1	5ug_R2	1.8488	1.8427	0.98161	0.9564	3.0559	2.6029	5422800	5522500	1547500	3	20.3	5	5.6588
O43813	O43813	LanC-like protein 1	LANCL1	sp|O43813|LANC1_HUMAN Glutathione S-transferase LANCL1 OS=Homo sapiens OX=9606 GN=LANCL1 PE=1 SV=1	100ug_R1	NA	NA	NA	NA	NA	NA	12254000	NA	NA	1	4	100	NA
O43813	O43813	LanC-like protein 1	LANCL1	sp|O43813|LANC1_HUMAN Glutathione S-transferase LANCL1 OS=Homo sapiens OX=9606 GN=LANCL1 PE=1 SV=1	100ug_R2	0.86895	0.82307	1.2621	1.2058	2.2775	2.3247	44896000	56980000	23097000	4	16.8	100	4.6022
O43813	O43813	LanC-like protein 1	LANCL1	sp|O43813|LANC1_HUMAN Glutathione S-transferase LANCL1 OS=Homo sapiens OX=9606 GN=LANCL1 PE=1 SV=1	10ug_R1	NA	NA	NA	NA	NA	NA	NA	NA	NA	NA	0	10	NA
O43813	O43813	LanC-like protein 1	LANCL1	sp|O43813|LANC1_HUMAN Glutathione S-transferase LANCL1 OS=Homo sapiens OX=9606 GN=LANCL1 PE=1 SV=1	10ug_R2	NA	NA	NA	NA	NA	NA	NA	NA	NA	NA	0	10	NA
O43813	O43813	LanC-like protein 1	LANCL1	sp|O43813|LANC1_HUMAN Glutathione S-transferase LANCL1 OS=Homo sapiens OX=9606 GN=LANCL1 PE=1 SV=1	150ug_R1	0.74981	0.6563	1.226	1.1808	2.3106	2.063	46592000	59031000	22353000	4	16.8	150	4.3736
O43813	O43813	LanC-like protein 1	LANCL1	sp|O43813|LANC1_HUMAN Glutathione S-transferase LANCL1 OS=Homo sapiens OX=9606 GN=LANCL1 PE=1 SV=1	150ug_R2	0.95187	0.73575	1.2368	1.1971	2.8319	2.2767	73303000	80769000	29048000	6	22.6	150	5.1086
O43813	O43813	LanC-like protein 1	LANCL1	sp|O43813|LANC1_HUMAN Glutathione S-transferase LANCL1 OS=Homo sapiens OX=9606 GN=LANCL1 PE=1 SV=1	1ug_R1	NA	NA	NA	NA	NA	NA	NA	NA	NA	NA	0	1	NA
O43813	O43813	LanC-like protein 1	LANCL1	sp|O43813|LANC1_HUMAN Glutathione S-transferase LANCL1 OS=Homo sapiens OX=9606 GN=LANCL1 PE=1 SV=1	1ug_R2	NA	NA	NA	NA	NA	NA	NA	NA	NA	NA	0	1	NA
O43813	O43813	LanC-like protein 1	LANCL1	sp|O43813|LANC1_HUMAN Glutathione S-transferase LANCL1 OS=Homo sapiens OX=9606 GN=LANCL1 PE=1 SV=1	200ug_R1	0.94514	0.90076	1.0522	1.0152	2.7157	2.8689	126440000	123790000	38288000	5	19.8	200	5.5846
O43813	O43813	LanC-like protein 1	LANCL1	sp|O43813|LANC1_HUMAN Glutathione S-transferase LANCL1 OS=Homo sapiens OX=9606 GN=LANCL1 PE=1 SV=1	200ug_R2	1.3505	1.1452	1.205	1.1724	3.3318	2.8522	50049000	67486000	22199000	5	20.6	200	6.184
O43813	O43813	LanC-like protein 1	LANCL1	sp|O43813|LANC1_HUMAN Glutathione S-transferase LANCL1 OS=Homo sapiens OX=9606 GN=LANCL1 PE=1 SV=1	250ug_R1	1.0517	1.1783	1.1747	1.1392	2.9477	3.3637	39457000	39685000	12709000	3	12.3	250	6.3114
O43813	O43813	LanC-like protein 1	LANCL1	sp|O43813|LANC1_HUMAN Glutathione S-transferase LANCL1 OS=Homo sapiens OX=9606 GN=LANCL1 PE=1 SV=1	250ug_R2	1.0616	0.91969	1.1371	1.1155	2.5711	2.3049	36465000	40414000	12420000	2	9.5	250	4.876
O43813	O43813	LanC-like protein 1	LANCL1	sp|O43813|LANC1_HUMAN Glutathione S-transferase LANCL1 OS=Homo sapiens OX=9606 GN=LANCL1 PE=1 SV=1	25ug_R1	NA	NA	NA	NA	NA	NA	NA	NA	NA	NA	0	25	NA
O43813	O43813	LanC-like protein 1	LANCL1	sp|O43813|LANC1_HUMAN Glutathione S-transferase LANCL1 OS=Homo sapiens OX=9606 GN=LANCL1 PE=1 SV=1	25ug_R2	0.13015	0.13953	0.98574	0.96743	0.27932	0.28873	1320400	753290	1750600	1	4	25	0.56805
O43813	O43813	LanC-like protein 1	LANCL1	sp|O43813|LANC1_HUMAN Glutathione S-transferase LANCL1 OS=Homo sapiens OX=9606 GN=LANCL1 PE=1 SV=1	300ug_R1	1.1559	0.87292	1.2712	1.2282	4.4294	3.9599	87520000	102610000	28910000	5	20.1	300	8.3893
O43813	O43813	LanC-like protein 1	LANCL1	sp|O43813|LANC1_HUMAN Glutathione S-transferase LANCL1 OS=Homo sapiens OX=9606 GN=LANCL1 PE=1 SV=1	300ug_R2	2.0183	1.8578	1.1694	1.1352	6.1146	5.3674	47238000	71374000	14812000	3	12	300	11.482
O43813	O43813	LanC-like protein 1	LANCL1	sp|O43813|LANC1_HUMAN Glutathione S-transferase LANCL1 OS=Homo sapiens OX=9606 GN=LANCL1 PE=1 SV=1	50ug_R1	0.42192	0.53514	0.82122	0.79013	0.93955	1.1891	6309500	5890000	4155500	2	6	50	2.12865
O43813	O43813	LanC-like protein 1	LANCL1	sp|O43813|LANC1_HUMAN Glutathione S-transferase LANCL1 OS=Homo sapiens OX=9606 GN=LANCL1 PE=1 SV=1	50ug_R2	0.94547	0.49777	1.392	1.3735	2.2974	1.0445	8633400	10223000	3360400	2	6.8	50	3.3419
O43813	O43813	LanC-like protein 1	LANCL1	sp|O43813|LANC1_HUMAN Glutathione S-transferase LANCL1 OS=Homo sapiens OX=9606 GN=LANCL1 PE=1 SV=1	5ug_R1	NA	NA	NA	NA	NA	NA	NA	NA	NA	NA	0	5	NA
O43813	O43813	LanC-like protein 1	LANCL1	sp|O43813|LANC1_HUMAN Glutathione S-transferase LANCL1 OS=Homo sapiens OX=9606 GN=LANCL1 PE=1 SV=1	5ug_R2	0.15123	0.12468	1.3244	1.3133	0.23129	0.17611	637910	847030	1713700	1	4	5	0.4074
O43815	O43815	Striatin	STRN	sp|O43815|STRN_HUMAN Striatin OS=Homo sapiens OX=9606 GN=STRN PE=1 SV=4	100ug_R1	1.1162	0.80742	1.411	1.3498	2.3728	1.7578	3040300	6785000	1592200	2	5	100	4.1306
O43815	O43815	Striatin	STRN	sp|O43815|STRN_HUMAN Striatin OS=Homo sapiens OX=9606 GN=STRN PE=1 SV=4	100ug_R2	NA	NA	NA	NA	NA	NA	NA	NA	NA	NA	0	100	NA
O43815	O43815	Striatin	STRN	sp|O43815|STRN_HUMAN Striatin OS=Homo sapiens OX=9606 GN=STRN PE=1 SV=4	10ug_R1	NA	NA	NA	NA	NA	NA	NA	NA	NA	NA	0	10	NA
O43815	O43815	Striatin	STRN	sp|O43815|STRN_HUMAN Striatin OS=Homo sapiens OX=9606 GN=STRN PE=1 SV=4	10ug_R2	NA	NA	NA	NA	NA	NA	NA	NA	NA	NA	0	10	NA
O43815	O43815	Striatin	STRN	sp|O43815|STRN_HUMAN Striatin OS=Homo sapiens OX=9606 GN=STRN PE=1 SV=4	150ug_R1	NA	NA	NA	NA	NA	NA	NA	NA	NA	NA	0	150	NA
O43815	O43815	Striatin	STRN	sp|O43815|STRN_HUMAN Striatin OS=Homo sapiens OX=9606 GN=STRN PE=1 SV=4	150ug_R2	0.62437	0.97543	0.67859	0.65813	1.1962	1.8176	7994300	3608500	1648000	1	2.8	150	3.0138
O43815	O43815	Striatin	STRN	sp|O43815|STRN_HUMAN Striatin OS=Homo sapiens OX=9606 GN=STRN PE=1 SV=4	1ug_R1	NA	NA	NA	NA	NA	NA	NA	NA	NA	NA	0	1	NA
O43815	O43815	Striatin	STRN	sp|O43815|STRN_HUMAN Striatin OS=Homo sapiens OX=9606 GN=STRN PE=1 SV=4	1ug_R2	NA	NA	NA	NA	NA	NA	NA	NA	NA	NA	0	1	NA
O43815	O43815	Striatin	STRN	sp|O43815|STRN_HUMAN Striatin OS=Homo sapiens OX=9606 GN=STRN PE=1 SV=4	200ug_R1	NA	NA	NA	NA	NA	NA	NA	NA	NA	NA	0	200	NA
O43815	O43815	Striatin	STRN	sp|O43815|STRN_HUMAN Striatin OS=Homo sapiens OX=9606 GN=STRN PE=1 SV=4	200ug_R2	NA	NA	NA	NA	NA	NA	NA	NA	NA	NA	0	200	NA
O43815	O43815	Striatin	STRN	sp|O43815|STRN_HUMAN Striatin OS=Homo sapiens OX=9606 GN=STRN PE=1 SV=4	250ug_R1	NA	NA	NA	NA	NA	NA	NA	NA	NA	NA	0	250	NA
O43815	O43815	Striatin	STRN	sp|O43815|STRN_HUMAN Striatin OS=Homo sapiens OX=9606 GN=STRN PE=1 SV=4	250ug_R2	NA	NA	NA	NA	NA	NA	NA	NA	NA	NA	0	250	NA
O43815	O43815	Striatin	STRN	sp|O43815|STRN_HUMAN Striatin OS=Homo sapiens OX=9606 GN=STRN PE=1 SV=4	25ug_R1	NA	NA	NA	NA	NA	NA	NA	NA	NA	NA	0	25	NA
O43815	O43815	Striatin	STRN	sp|O43815|STRN_HUMAN Striatin OS=Homo sapiens OX=9606 GN=STRN PE=1 SV=4	25ug_R2	1.2297	0.85014	1.4749	1.4435	2.0713	1.4349	978590	1358600	449610	1	2.2	25	3.5062
O43815	O43815	Striatin	STRN	sp|O43815|STRN_HUMAN Striatin OS=Homo sapiens OX=9606 GN=STRN PE=1 SV=4	300ug_R1	NA	NA	NA	NA	NA	NA	NA	NA	NA	NA	0	300	NA
O43815	O43815	Striatin	STRN	sp|O43815|STRN_HUMAN Striatin OS=Homo sapiens OX=9606 GN=STRN PE=1 SV=4	300ug_R2	NA	NA	NA	NA	NA	NA	NA	NA	NA	NA	0	300	NA
O43815	O43815	Striatin	STRN	sp|O43815|STRN_HUMAN Striatin OS=Homo sapiens OX=9606 GN=STRN PE=1 SV=4	50ug_R1	0.99085	1.0649	1.0007	0.97848	1.9294	1.9718	5010100	4008700	1038200	1	2.2	50	3.9012
O43815	O43815	Striatin	STRN	sp|O43815|STRN_HUMAN Striatin OS=Homo sapiens OX=9606 GN=STRN PE=1 SV=4	50ug_R2	1.0753	0.7173	1.047	1.0008	2.3432	1.5488	7559800	7954700	2059100	2	4.9	50	3.892
O43815	O43815	Striatin	STRN	sp|O43815|STRN_HUMAN Striatin OS=Homo sapiens OX=9606 GN=STRN PE=1 SV=4	5ug_R1	NA	NA	NA	NA	NA	NA	NA	NA	NA	NA	0	5	NA
O43815	O43815	Striatin	STRN	sp|O43815|STRN_HUMAN Striatin OS=Homo sapiens OX=9606 GN=STRN PE=1 SV=4	5ug_R2	NA	NA	NA	NA	NA	NA	NA	NA	NA	NA	0	5	NA
O43818	O43818	U3 small nucleolar RNA-interacting protein 2	RRP9	sp|O43818|U3IP2_HUMAN U3 small nucleolar RNA-interacting protein 2 OS=Homo sapiens OX=9606 GN=RRP9 PE=1 SV=1	100ug_R1	NA	NA	NA	NA	NA	NA	NA	NA	NA	2	4.2	100	NA
O43818	O43818	U3 small nucleolar RNA-interacting protein 2	RRP9	sp|O43818|U3IP2_HUMAN U3 small nucleolar RNA-interacting protein 2 OS=Homo sapiens OX=9606 GN=RRP9 PE=1 SV=1	100ug_R2	0.8428	0.90837	0.97533	0.95915	1.4277	1.4885	6829000	7931600	4648900	2	4	100	2.9162
O43818	O43818	U3 small nucleolar RNA-interacting protein 2	RRP9	sp|O43818|U3IP2_HUMAN U3 small nucleolar RNA-interacting protein 2 OS=Homo sapiens OX=9606 GN=RRP9 PE=1 SV=1	10ug_R1	NA	NA	NA	NA	NA	NA	NA	NA	NA	NA	0	10	NA
O43818	O43818	U3 small nucleolar RNA-interacting protein 2	RRP9	sp|O43818|U3IP2_HUMAN U3 small nucleolar RNA-interacting protein 2 OS=Homo sapiens OX=9606 GN=RRP9 PE=1 SV=1	10ug_R2	NA	NA	NA	NA	NA	NA	NA	NA	NA	NA	0	10	NA
O43818	O43818	U3 small nucleolar RNA-interacting protein 2	RRP9	sp|O43818|U3IP2_HUMAN U3 small nucleolar RNA-interacting protein 2 OS=Homo sapiens OX=9606 GN=RRP9 PE=1 SV=1	150ug_R1	NA	NA	NA	NA	NA	NA	NA	NA	NA	1	2.1	150	NA
O43818	O43818	U3 small nucleolar RNA-interacting protein 2	RRP9	sp|O43818|U3IP2_HUMAN U3 small nucleolar RNA-interacting protein 2 OS=Homo sapiens OX=9606 GN=RRP9 PE=1 SV=1	150ug_R2	NA	NA	NA	NA	NA	NA	NA	NA	NA	NA	0	150	NA
O43818	O43818	U3 small nucleolar RNA-interacting protein 2	RRP9	sp|O43818|U3IP2_HUMAN U3 small nucleolar RNA-interacting protein 2 OS=Homo sapiens OX=9606 GN=RRP9 PE=1 SV=1	1ug_R1	NA	NA	NA	NA	NA	NA	NA	NA	NA	NA	0	1	NA
O43818	O43818	U3 small nucleolar RNA-interacting protein 2	RRP9	sp|O43818|U3IP2_HUMAN U3 small nucleolar RNA-interacting protein 2 OS=Homo sapiens OX=9606 GN=RRP9 PE=1 SV=1	1ug_R2	NA	NA	NA	NA	NA	NA	NA	NA	NA	NA	0	1	NA
O43818	O43818	U3 small nucleolar RNA-interacting protein 2	RRP9	sp|O43818|U3IP2_HUMAN U3 small nucleolar RNA-interacting protein 2 OS=Homo sapiens OX=9606 GN=RRP9 PE=1 SV=1	200ug_R1	NA	NA	NA	NA	NA	NA	NA	NA	NA	NA	0	200	NA
O43818	O43818	U3 small nucleolar RNA-interacting protein 2	RRP9	sp|O43818|U3IP2_HUMAN U3 small nucleolar RNA-interacting protein 2 OS=Homo sapiens OX=9606 GN=RRP9 PE=1 SV=1	200ug_R2	1.1366	0.70538	1.4817	1.4514	3.0253	1.6732	14549000	13932000	7904900	3	8	200	4.6985
O43818	O43818	U3 small nucleolar RNA-interacting protein 2	RRP9	sp|O43818|U3IP2_HUMAN U3 small nucleolar RNA-interacting protein 2 OS=Homo sapiens OX=9606 GN=RRP9 PE=1 SV=1	250ug_R1	NA	NA	NA	NA	NA	NA	NA	NA	NA	1	2.1	250	NA
O43818	O43818	U3 small nucleolar RNA-interacting protein 2	RRP9	sp|O43818|U3IP2_HUMAN U3 small nucleolar RNA-interacting protein 2 OS=Homo sapiens OX=9606 GN=RRP9 PE=1 SV=1	250ug_R2	0.56469	0.72942	0.83784	0.80552	1.2501	1.5519	20341000	10487000	7943200	2	5.9	250	2.802
O43818	O43818	U3 small nucleolar RNA-interacting protein 2	RRP9	sp|O43818|U3IP2_HUMAN U3 small nucleolar RNA-interacting protein 2 OS=Homo sapiens OX=9606 GN=RRP9 PE=1 SV=1	25ug_R1	0.85646	0.85924	1.0245	0.99299	1.4504	1.4606	1030400	811600	640540	1	1.9	25	2.911
O43818	O43818	U3 small nucleolar RNA-interacting protein 2	RRP9	sp|O43818|U3IP2_HUMAN U3 small nucleolar RNA-interacting protein 2 OS=Homo sapiens OX=9606 GN=RRP9 PE=1 SV=1	25ug_R2	NA	NA	NA	NA	NA	NA	NA	NA	NA	NA	0	25	NA
O43818	O43818	U3 small nucleolar RNA-interacting protein 2	RRP9	sp|O43818|U3IP2_HUMAN U3 small nucleolar RNA-interacting protein 2 OS=Homo sapiens OX=9606 GN=RRP9 PE=1 SV=1	300ug_R1	NA	NA	NA	NA	NA	NA	NA	NA	NA	NA	0	300	NA
O43818	O43818	U3 small nucleolar RNA-interacting protein 2	RRP9	sp|O43818|U3IP2_HUMAN U3 small nucleolar RNA-interacting protein 2 OS=Homo sapiens OX=9606 GN=RRP9 PE=1 SV=1	300ug_R2	NA	NA	NA	NA	NA	NA	NA	NA	NA	2	4.4	300	NA
O43818	O43818	U3 small nucleolar RNA-interacting protein 2	RRP9	sp|O43818|U3IP2_HUMAN U3 small nucleolar RNA-interacting protein 2 OS=Homo sapiens OX=9606 GN=RRP9 PE=1 SV=1	50ug_R1	NA	NA	NA	NA	NA	NA	NA	NA	NA	NA	0	50	NA
O43818	O43818	U3 small nucleolar RNA-interacting protein 2	RRP9	sp|O43818|U3IP2_HUMAN U3 small nucleolar RNA-interacting protein 2 OS=Homo sapiens OX=9606 GN=RRP9 PE=1 SV=1	50ug_R2	0.97801	0.96853	1.1311	1.0677	3.6217	3.392	16258000	16257000	2410600	2	4.2	50	7.0137
O43818	O43818	U3 small nucleolar RNA-interacting protein 2	RRP9	sp|O43818|U3IP2_HUMAN U3 small nucleolar RNA-interacting protein 2 OS=Homo sapiens OX=9606 GN=RRP9 PE=1 SV=1	5ug_R1	NA	NA	NA	NA	NA	NA	NA	NA	NA	NA	0	5	NA
O43818	O43818	U3 small nucleolar RNA-interacting protein 2	RRP9	sp|O43818|U3IP2_HUMAN U3 small nucleolar RNA-interacting protein 2 OS=Homo sapiens OX=9606 GN=RRP9 PE=1 SV=1	5ug_R2	NA	NA	NA	NA	NA	NA	NA	NA	NA	NA	0	5	NA
O43819	O43819	Protein SCO2 homolog, mitochondrial	SCO2	sp|O43819|SCO2_HUMAN Protein SCO2 homolog, mitochondrial OS=Homo sapiens OX=9606 GN=SCO2 PE=1 SV=3	100ug_R1	NA	NA	NA	NA	NA	NA	5373400	NA	NA	1	6.8	100	NA
O43819	O43819	Protein SCO2 homolog, mitochondrial	SCO2	sp|O43819|SCO2_HUMAN Protein SCO2 homolog, mitochondrial OS=Homo sapiens OX=9606 GN=SCO2 PE=1 SV=3	100ug_R2	NA	NA	NA	NA	NA	NA	NA	NA	NA	NA	0	100	NA
O43819	O43819	Protein SCO2 homolog, mitochondrial	SCO2	sp|O43819|SCO2_HUMAN Protein SCO2 homolog, mitochondrial OS=Homo sapiens OX=9606 GN=SCO2 PE=1 SV=3	10ug_R1	NA	NA	NA	NA	NA	NA	NA	NA	NA	NA	0	10	NA
O43819	O43819	Protein SCO2 homolog, mitochondrial	SCO2	sp|O43819|SCO2_HUMAN Protein SCO2 homolog, mitochondrial OS=Homo sapiens OX=9606 GN=SCO2 PE=1 SV=3	10ug_R2	NA	NA	NA	NA	NA	NA	NA	NA	NA	NA	0	10	NA
O43819	O43819	Protein SCO2 homolog, mitochondrial	SCO2	sp|O43819|SCO2_HUMAN Protein SCO2 homolog, mitochondrial OS=Homo sapiens OX=9606 GN=SCO2 PE=1 SV=3	150ug_R1	2.3589	2.2929	1.047	1.0274	4.162	4.0509	8955400	10474000	1377000	1	6.8	150	8.2129
O43819	O43819	Protein SCO2 homolog, mitochondrial	SCO2	sp|O43819|SCO2_HUMAN Protein SCO2 homolog, mitochondrial OS=Homo sapiens OX=9606 GN=SCO2 PE=1 SV=3	150ug_R2	NA	NA	NA	NA	NA	NA	NA	NA	NA	1	6.8	150	NA
O43819	O43819	Protein SCO2 homolog, mitochondrial	SCO2	sp|O43819|SCO2_HUMAN Protein SCO2 homolog, mitochondrial OS=Homo sapiens OX=9606 GN=SCO2 PE=1 SV=3	1ug_R1	NA	NA	NA	NA	NA	NA	NA	NA	NA	NA	0	1	NA
O43819	O43819	Protein SCO2 homolog, mitochondrial	SCO2	sp|O43819|SCO2_HUMAN Protein SCO2 homolog, mitochondrial OS=Homo sapiens OX=9606 GN=SCO2 PE=1 SV=3	1ug_R2	NA	NA	NA	NA	NA	NA	NA	NA	NA	NA	0	1	NA
O43819	O43819	Protein SCO2 homolog, mitochondrial	SCO2	sp|O43819|SCO2_HUMAN Protein SCO2 homolog, mitochondrial OS=Homo sapiens OX=9606 GN=SCO2 PE=1 SV=3	200ug_R1	2.3591	2.1472	1.1116	1.097	3.6919	3.3653	10380000	11073000	1797400	1	6.8	200	7.0572
O43819	O43819	Protein SCO2 homolog, mitochondrial	SCO2	sp|O43819|SCO2_HUMAN Protein SCO2 homolog, mitochondrial OS=Homo sapiens OX=9606 GN=SCO2 PE=1 SV=3	200ug_R2	3.2214	3.1578	0.98928	0.97617	6.4854	6.6438	5317300	7533100	1776500	1	6.8	200	13.1292
O43819	O43819	Protein SCO2 homolog, mitochondrial	SCO2	sp|O43819|SCO2_HUMAN Protein SCO2 homolog, mitochondrial OS=Homo sapiens OX=9606 GN=SCO2 PE=1 SV=3	250ug_R1	1.4559	2.052	0.70618	0.69269	2.9646	4.2798	8703500	4826400	2085200	1	6.8	250	7.2444
O43819	O43819	Protein SCO2 homolog, mitochondrial	SCO2	sp|O43819|SCO2_HUMAN Protein SCO2 homolog, mitochondrial OS=Homo sapiens OX=9606 GN=SCO2 PE=1 SV=3	250ug_R2	NA	NA	NA	NA	NA	NA	NA	15383000	NA	1	6.8	250	NA
O43819	O43819	Protein SCO2 homolog, mitochondrial	SCO2	sp|O43819|SCO2_HUMAN Protein SCO2 homolog, mitochondrial OS=Homo sapiens OX=9606 GN=SCO2 PE=1 SV=3	25ug_R1	NA	NA	NA	NA	NA	NA	NA	NA	NA	NA	0	25	NA
O43819	O43819	Protein SCO2 homolog, mitochondrial	SCO2	sp|O43819|SCO2_HUMAN Protein SCO2 homolog, mitochondrial OS=Homo sapiens OX=9606 GN=SCO2 PE=1 SV=3	25ug_R2	1.2123	1.3945	0.88474	0.87691	1.3843	1.5786	538770	402280	254030	1	3	25	2.9629
O43819	O43819	Protein SCO2 homolog, mitochondrial	SCO2	sp|O43819|SCO2_HUMAN Protein SCO2 homolog, mitochondrial OS=Homo sapiens OX=9606 GN=SCO2 PE=1 SV=3	300ug_R1	2.7677	2.2324	1.1517	1.1323	5.8151	5.1358	16579000	14030000	3317500	1	6.8	300	10.9509
O43819	O43819	Protein SCO2 homolog, mitochondrial	SCO2	sp|O43819|SCO2_HUMAN Protein SCO2 homolog, mitochondrial OS=Homo sapiens OX=9606 GN=SCO2 PE=1 SV=3	300ug_R2	4.4886	3.5635	1.2018	1.1677	11.667	9.9914	11746000	10734000	2613600	1	6.8	300	21.6584
O43819	O43819	Protein SCO2 homolog, mitochondrial	SCO2	sp|O43819|SCO2_HUMAN Protein SCO2 homolog, mitochondrial OS=Homo sapiens OX=9606 GN=SCO2 PE=1 SV=3	50ug_R1	NA	NA	NA	NA	NA	NA	NA	NA	NA	NA	0	50	NA
O43819	O43819	Protein SCO2 homolog, mitochondrial	SCO2	sp|O43819|SCO2_HUMAN Protein SCO2 homolog, mitochondrial OS=Homo sapiens OX=9606 GN=SCO2 PE=1 SV=3	50ug_R2	NA	NA	NA	NA	NA	NA	NA	NA	NA	NA	0	50	NA
O43819	O43819	Protein SCO2 homolog, mitochondrial	SCO2	sp|O43819|SCO2_HUMAN Protein SCO2 homolog, mitochondrial OS=Homo sapiens OX=9606 GN=SCO2 PE=1 SV=3	5ug_R1	NA	NA	NA	NA	NA	NA	NA	NA	NA	NA	0	5	NA
O43819	O43819	Protein SCO2 homolog, mitochondrial	SCO2	sp|O43819|SCO2_HUMAN Protein SCO2 homolog, mitochondrial OS=Homo sapiens OX=9606 GN=SCO2 PE=1 SV=3	5ug_R2	NA	NA	NA	NA	NA	NA	NA	NA	NA	NA	0	5	NA
O43823	O43823	A-kinase anchor protein 8	AKAP8	sp|O43823|AKAP8_HUMAN A-kinase anchor protein 8 OS=Homo sapiens OX=9606 GN=AKAP8 PE=1 SV=1	100ug_R1	0.4369	0.66657	0.75617	0.71588	1.0611	1.5564	34548000	19142000	15420000	4	9.8	100	2.6175
O43823	O43823	A-kinase anchor protein 8	AKAP8	sp|O43823|AKAP8_HUMAN A-kinase anchor protein 8 OS=Homo sapiens OX=9606 GN=AKAP8 PE=1 SV=1	100ug_R2	0.41917	0.84341	0.88458	0.85189	1.141	1.8994	27494000	20975000	18858000	2	3	100	3.0404
O43823	O43823	A-kinase anchor protein 8	AKAP8	sp|O43823|AKAP8_HUMAN A-kinase anchor protein 8 OS=Homo sapiens OX=9606 GN=AKAP8 PE=1 SV=1	10ug_R1	NA	NA	NA	NA	NA	NA	NA	NA	NA	NA	0	10	NA
O43823	O43823	A-kinase anchor protein 8	AKAP8	sp|O43823|AKAP8_HUMAN A-kinase anchor protein 8 OS=Homo sapiens OX=9606 GN=AKAP8 PE=1 SV=1	10ug_R2	NA	NA	NA	NA	NA	NA	NA	NA	NA	NA	0	10	NA
O43823	O43823	A-kinase anchor protein 8	AKAP8	sp|O43823|AKAP8_HUMAN A-kinase anchor protein 8 OS=Homo sapiens OX=9606 GN=AKAP8 PE=1 SV=1	150ug_R1	0.43364	0.43351	0.97628	0.95082	1.3332	1.4021	12665000	11312000	8868400	2	3	150	2.7353
O43823	O43823	A-kinase anchor protein 8	AKAP8	sp|O43823|AKAP8_HUMAN A-kinase anchor protein 8 OS=Homo sapiens OX=9606 GN=AKAP8 PE=1 SV=1	150ug_R2	1.534	1.8442	0.82132	0.78488	2.0924	2.4394	27687000	26680000	14409000	5	11.4	150	4.5318
O43823	O43823	A-kinase anchor protein 8	AKAP8	sp|O43823|AKAP8_HUMAN A-kinase anchor protein 8 OS=Homo sapiens OX=9606 GN=AKAP8 PE=1 SV=1	1ug_R1	NA	NA	NA	NA	NA	NA	NA	NA	NA	NA	0	1	NA
O43823	O43823	A-kinase anchor protein 8	AKAP8	sp|O43823|AKAP8_HUMAN A-kinase anchor protein 8 OS=Homo sapiens OX=9606 GN=AKAP8 PE=1 SV=1	1ug_R2	NA	NA	NA	NA	NA	NA	NA	NA	NA	NA	0	1	NA
O43823	O43823	A-kinase anchor protein 8	AKAP8	sp|O43823|AKAP8_HUMAN A-kinase anchor protein 8 OS=Homo sapiens OX=9606 GN=AKAP8 PE=1 SV=1	200ug_R1	1.3201	1.9017	0.71923	0.68475	2.3789	3.4741	14084000	15082000	3740200	3	6.2	200	5.853
O43823	O43823	A-kinase anchor protein 8	AKAP8	sp|O43823|AKAP8_HUMAN A-kinase anchor protein 8 OS=Homo sapiens OX=9606 GN=AKAP8 PE=1 SV=1	200ug_R2	0.81971	0.90178	0.89411	0.86728	1.7645	2.0345	31964000	19277000	15508000	3	6.2	200	3.799
O43823	O43823	A-kinase anchor protein 8	AKAP8	sp|O43823|AKAP8_HUMAN A-kinase anchor protein 8 OS=Homo sapiens OX=9606 GN=AKAP8 PE=1 SV=1	250ug_R1	0.49081	0.61661	0.75006	0.72604	1.526	2.1018	30168000	24398000	11259000	4	9.8	250	3.6278
O43823	O43823	A-kinase anchor protein 8	AKAP8	sp|O43823|AKAP8_HUMAN A-kinase anchor protein 8 OS=Homo sapiens OX=9606 GN=AKAP8 PE=1 SV=1	250ug_R2	1.1152	1.519	0.78934	0.78346	2.4012	3.0954	31919000	22916000	16280000	3	6.9	250	5.4966
O43823	O43823	A-kinase anchor protein 8	AKAP8	sp|O43823|AKAP8_HUMAN A-kinase anchor protein 8 OS=Homo sapiens OX=9606 GN=AKAP8 PE=1 SV=1	25ug_R1	0.86695	1.4628	0.61941	0.60491	1.5111	2.4981	1048600	886910	245910	1	1.3	25	4.0092
O43823	O43823	A-kinase anchor protein 8	AKAP8	sp|O43823|AKAP8_HUMAN A-kinase anchor protein 8 OS=Homo sapiens OX=9606 GN=AKAP8 PE=1 SV=1	25ug_R2	NA	NA	NA	NA	NA	NA	NA	NA	NA	NA	0	25	NA
O43823	O43823	A-kinase anchor protein 8	AKAP8	sp|O43823|AKAP8_HUMAN A-kinase anchor protein 8 OS=Homo sapiens OX=9606 GN=AKAP8 PE=1 SV=1	300ug_R1	0.41749	0.43269	0.93241	0.91182	1.1463	1.2571	15772000	15304000	8847700	2	3	300	2.4034
O43823	O43823	A-kinase anchor protein 8	AKAP8	sp|O43823|AKAP8_HUMAN A-kinase anchor protein 8 OS=Homo sapiens OX=9606 GN=AKAP8 PE=1 SV=1	300ug_R2	0.79171	1.119	0.83091	0.795	1.7139	2.2925	37558000	32373000	14442000	3	8.5	300	4.0064
O43823	O43823	A-kinase anchor protein 8	AKAP8	sp|O43823|AKAP8_HUMAN A-kinase anchor protein 8 OS=Homo sapiens OX=9606 GN=AKAP8 PE=1 SV=1	50ug_R1	0.73167	1.136	0.68777	0.66885	1.6186	2.42	7036900	5012700	2706200	2	3	50	4.0386
O43823	O43823	A-kinase anchor protein 8	AKAP8	sp|O43823|AKAP8_HUMAN A-kinase anchor protein 8 OS=Homo sapiens OX=9606 GN=AKAP8 PE=1 SV=1	50ug_R2	0.76207	1.2791	0.77573	0.74622	2.009	3.2769	8958800	7387900	3574800	2	3	50	5.2859
O43823	O43823	A-kinase anchor protein 8	AKAP8	sp|O43823|AKAP8_HUMAN A-kinase anchor protein 8 OS=Homo sapiens OX=9606 GN=AKAP8 PE=1 SV=1	5ug_R1	NA	NA	NA	NA	NA	NA	NA	NA	NA	NA	0	5	NA
O43823	O43823	A-kinase anchor protein 8	AKAP8	sp|O43823|AKAP8_HUMAN A-kinase anchor protein 8 OS=Homo sapiens OX=9606 GN=AKAP8 PE=1 SV=1	5ug_R2	NA	NA	NA	NA	NA	NA	NA	NA	NA	NA	0	5	NA
O43837	O43837	Isocitrate dehydrogenase [NAD] subunit beta, mitochondrial	IDH3B	sp|O43837|IDH3B_HUMAN Isocitrate dehydrogenase [NAD] subunit beta, mitochondrial OS=Homo sapiens OX=9606 GN=IDH3B PE=1 SV=2	100ug_R1	NA	NA	NA	NA	NA	NA	NA	NA	NA	NA	0	100	NA
O43837	O43837	Isocitrate dehydrogenase [NAD] subunit beta, mitochondrial	IDH3B	sp|O43837|IDH3B_HUMAN Isocitrate dehydrogenase [NAD] subunit beta, mitochondrial OS=Homo sapiens OX=9606 GN=IDH3B PE=1 SV=2	100ug_R2	NA	NA	NA	NA	NA	NA	NA	NA	NA	NA	0	100	NA
O43837	O43837	Isocitrate dehydrogenase [NAD] subunit beta, mitochondrial	IDH3B	sp|O43837|IDH3B_HUMAN Isocitrate dehydrogenase [NAD] subunit beta, mitochondrial OS=Homo sapiens OX=9606 GN=IDH3B PE=1 SV=2	10ug_R1	NA	NA	NA	NA	NA	NA	NA	NA	NA	NA	0	10	NA
O43837	O43837	Isocitrate dehydrogenase [NAD] subunit beta, mitochondrial	IDH3B	sp|O43837|IDH3B_HUMAN Isocitrate dehydrogenase [NAD] subunit beta, mitochondrial OS=Homo sapiens OX=9606 GN=IDH3B PE=1 SV=2	10ug_R2	NA	NA	NA	NA	NA	NA	NA	NA	NA	1	2.6	10	NA
O43837	O43837	Isocitrate dehydrogenase [NAD] subunit beta, mitochondrial	IDH3B	sp|O43837|IDH3B_HUMAN Isocitrate dehydrogenase [NAD] subunit beta, mitochondrial OS=Homo sapiens OX=9606 GN=IDH3B PE=1 SV=2	150ug_R1	NA	NA	NA	NA	NA	NA	NA	NA	NA	1	2.6	150	NA
O43837	O43837	Isocitrate dehydrogenase [NAD] subunit beta, mitochondrial	IDH3B	sp|O43837|IDH3B_HUMAN Isocitrate dehydrogenase [NAD] subunit beta, mitochondrial OS=Homo sapiens OX=9606 GN=IDH3B PE=1 SV=2	150ug_R2	1.3508	1.0574	1.315	1.2799	3.1914	2.4935	2746800	5057100	1151400	1	3.1	150	5.6849
O43837	O43837	Isocitrate dehydrogenase [NAD] subunit beta, mitochondrial	IDH3B	sp|O43837|IDH3B_HUMAN Isocitrate dehydrogenase [NAD] subunit beta, mitochondrial OS=Homo sapiens OX=9606 GN=IDH3B PE=1 SV=2	1ug_R1	NA	NA	NA	NA	NA	NA	NA	NA	NA	NA	0	1	NA
O43837	O43837	Isocitrate dehydrogenase [NAD] subunit beta, mitochondrial	IDH3B	sp|O43837|IDH3B_HUMAN Isocitrate dehydrogenase [NAD] subunit beta, mitochondrial OS=Homo sapiens OX=9606 GN=IDH3B PE=1 SV=2	1ug_R2	NA	NA	NA	NA	NA	NA	NA	NA	NA	NA	0	1	NA
O43837	O43837	Isocitrate dehydrogenase [NAD] subunit beta, mitochondrial	IDH3B	sp|O43837|IDH3B_HUMAN Isocitrate dehydrogenase [NAD] subunit beta, mitochondrial OS=Homo sapiens OX=9606 GN=IDH3B PE=1 SV=2	200ug_R1	0.50825	0.76544	0.66219	0.65088	0.89725	1.3785	12064000	2842700	3450600	2	5.7	200	2.27575
O43837	O43837	Isocitrate dehydrogenase [NAD] subunit beta, mitochondrial	IDH3B	sp|O43837|IDH3B_HUMAN Isocitrate dehydrogenase [NAD] subunit beta, mitochondrial OS=Homo sapiens OX=9606 GN=IDH3B PE=1 SV=2	200ug_R2	NA	NA	NA	NA	NA	NA	NA	NA	NA	NA	0	200	NA
O43837	O43837	Isocitrate dehydrogenase [NAD] subunit beta, mitochondrial	IDH3B	sp|O43837|IDH3B_HUMAN Isocitrate dehydrogenase [NAD] subunit beta, mitochondrial OS=Homo sapiens OX=9606 GN=IDH3B PE=1 SV=2	250ug_R1	NA	NA	NA	NA	NA	NA	NA	NA	NA	1	2.6	250	NA
O43837	O43837	Isocitrate dehydrogenase [NAD] subunit beta, mitochondrial	IDH3B	sp|O43837|IDH3B_HUMAN Isocitrate dehydrogenase [NAD] subunit beta, mitochondrial OS=Homo sapiens OX=9606 GN=IDH3B PE=1 SV=2	250ug_R2	NA	NA	NA	NA	NA	NA	NA	NA	NA	NA	0	250	NA
O43837	O43837	Isocitrate dehydrogenase [NAD] subunit beta, mitochondrial	IDH3B	sp|O43837|IDH3B_HUMAN Isocitrate dehydrogenase [NAD] subunit beta, mitochondrial OS=Homo sapiens OX=9606 GN=IDH3B PE=1 SV=2	25ug_R1	NA	NA	NA	NA	NA	NA	NA	NA	NA	NA	0	25	NA
O43837	O43837	Isocitrate dehydrogenase [NAD] subunit beta, mitochondrial	IDH3B	sp|O43837|IDH3B_HUMAN Isocitrate dehydrogenase [NAD] subunit beta, mitochondrial OS=Homo sapiens OX=9606 GN=IDH3B PE=1 SV=2	25ug_R2	NA	NA	NA	NA	NA	NA	NA	NA	NA	NA	0	25	NA
O43837	O43837	Isocitrate dehydrogenase [NAD] subunit beta, mitochondrial	IDH3B	sp|O43837|IDH3B_HUMAN Isocitrate dehydrogenase [NAD] subunit beta, mitochondrial OS=Homo sapiens OX=9606 GN=IDH3B PE=1 SV=2	300ug_R1	0.30739	0.57096	0.48804	0.48139	0.54726	1.1368	5798000	2716800	4865100	2	5.7	300	1.68406
O43837	O43837	Isocitrate dehydrogenase [NAD] subunit beta, mitochondrial	IDH3B	sp|O43837|IDH3B_HUMAN Isocitrate dehydrogenase [NAD] subunit beta, mitochondrial OS=Homo sapiens OX=9606 GN=IDH3B PE=1 SV=2	300ug_R2	NA	NA	NA	NA	NA	NA	NA	NA	NA	NA	0	300	NA
O43837	O43837	Isocitrate dehydrogenase [NAD] subunit beta, mitochondrial	IDH3B	sp|O43837|IDH3B_HUMAN Isocitrate dehydrogenase [NAD] subunit beta, mitochondrial OS=Homo sapiens OX=9606 GN=IDH3B PE=1 SV=2	50ug_R1	NA	NA	NA	NA	NA	NA	NA	NA	NA	NA	0	50	NA
O43837	O43837	Isocitrate dehydrogenase [NAD] subunit beta, mitochondrial	IDH3B	sp|O43837|IDH3B_HUMAN Isocitrate dehydrogenase [NAD] subunit beta, mitochondrial OS=Homo sapiens OX=9606 GN=IDH3B PE=1 SV=2	50ug_R2	NA	NA	NA	NA	NA	NA	NA	NA	NA	NA	0	50	NA
O43837	O43837	Isocitrate dehydrogenase [NAD] subunit beta, mitochondrial	IDH3B	sp|O43837|IDH3B_HUMAN Isocitrate dehydrogenase [NAD] subunit beta, mitochondrial OS=Homo sapiens OX=9606 GN=IDH3B PE=1 SV=2	5ug_R1	NA	NA	NA	NA	NA	NA	NA	NA	NA	1	2.6	5	NA
O43837	O43837	Isocitrate dehydrogenase [NAD] subunit beta, mitochondrial	IDH3B	sp|O43837|IDH3B_HUMAN Isocitrate dehydrogenase [NAD] subunit beta, mitochondrial OS=Homo sapiens OX=9606 GN=IDH3B PE=1 SV=2	5ug_R2	NA	NA	NA	NA	NA	NA	NA	NA	NA	NA	0	5	NA
O43847	O43847	Nardilysin	NRD1	sp|O43847|NRDC_HUMAN Nardilysin OS=Homo sapiens OX=9606 GN=NRDC PE=1 SV=3	100ug_R1	1.4334	1.4171	1.125	1.0975	3.5876	3.2827	47823000	42421000	12841000	10	10.6	100	6.8703
O43847	O43847	Nardilysin	NRD1	sp|O43847|NRDC_HUMAN Nardilysin OS=Homo sapiens OX=9606 GN=NRDC PE=1 SV=3	100ug_R2	1.1672	1.4322	1.014	0.95465	2.7749	3.1638	40932000	41094000	12529000	4	3.9	100	5.9387
O43847	O43847	Nardilysin	NRD1	sp|O43847|NRDC_HUMAN Nardilysin OS=Homo sapiens OX=9606 GN=NRDC PE=1 SV=3	10ug_R1	1.2348	0.90712	1.4652	1.4001	2.1722	1.6499	879960	1195900	604720	2	2	10	3.8221
O43847	O43847	Nardilysin	NRD1	sp|O43847|NRDC_HUMAN Nardilysin OS=Homo sapiens OX=9606 GN=NRDC PE=1 SV=3	10ug_R2	1.1882	0.89949	1.2194	1.1921	2.0677	1.5369	1155400	1460300	642900	3	3	10	3.6046
O43847	O43847	Nardilysin	NRD1	sp|O43847|NRDC_HUMAN Nardilysin OS=Homo sapiens OX=9606 GN=NRDC PE=1 SV=3	150ug_R1	1.2932	1.1148	1.214	1.1698	3.0329	2.2639	31471000	37744000	11564000	5	5.4	150	5.2968
O43847	O43847	Nardilysin	NRD1	sp|O43847|NRDC_HUMAN Nardilysin OS=Homo sapiens OX=9606 GN=NRDC PE=1 SV=3	150ug_R2	1.5719	1.3647	1.1323	1.107	3.2717	2.6317	45367000	44552000	12608000	5	5.4	150	5.9034
O43847	O43847	Nardilysin	NRD1	sp|O43847|NRDC_HUMAN Nardilysin OS=Homo sapiens OX=9606 GN=NRDC PE=1 SV=3	1ug_R1	1.3798	1.2308	1.3234	1.3166	1.8601	1.6657	275600	384100	191480	1	1	1	3.5258
O43847	O43847	Nardilysin	NRD1	sp|O43847|NRDC_HUMAN Nardilysin OS=Homo sapiens OX=9606 GN=NRDC PE=1 SV=3	1ug_R2	NA	NA	NA	NA	NA	NA	NA	NA	NA	NA	0	1	NA
O43847	O43847	Nardilysin	NRD1	sp|O43847|NRDC_HUMAN Nardilysin OS=Homo sapiens OX=9606 GN=NRDC PE=1 SV=3	200ug_R1	1.4088	1.1183	1.1362	1.1049	2.7831	2.425	43533000	38082000	10757000	6	6.4	200	5.2081
O43847	O43847	Nardilysin	NRD1	sp|O43847|NRDC_HUMAN Nardilysin OS=Homo sapiens OX=9606 GN=NRDC PE=1 SV=3	200ug_R2	1.92	2.3845	1.1207	1.1134	4.0306	4.4784	34847000	25024000	6016000	5	5.4	200	8.509
O43847	O43847	Nardilysin	NRD1	sp|O43847|NRDC_HUMAN Nardilysin OS=Homo sapiens OX=9606 GN=NRDC PE=1 SV=3	250ug_R1	1.645	1.0755	1.2999	1.267	3.8777	2.8316	16078000	24004000	6787100	3	3	250	6.7093
O43847	O43847	Nardilysin	NRD1	sp|O43847|NRDC_HUMAN Nardilysin OS=Homo sapiens OX=9606 GN=NRDC PE=1 SV=3	250ug_R2	1.7906	1.4304	1.293	1.2698	3.0724	2.4195	19991000	10592000	3875100	4	3.6	250	5.4919
O43847	O43847	Nardilysin	NRD1	sp|O43847|NRDC_HUMAN Nardilysin OS=Homo sapiens OX=9606 GN=NRDC PE=1 SV=3	25ug_R1	1.1641	1.3356	1.005	0.96154	2.392	2.3777	7648000	9188000	3265300	5	5.1	25	4.7697
O43847	O43847	Nardilysin	NRD1	sp|O43847|NRDC_HUMAN Nardilysin OS=Homo sapiens OX=9606 GN=NRDC PE=1 SV=3	25ug_R2	1.3224	0.97085	1.3234	1.3026	2.4202	1.7796	9250300	13299000	5272600	4	4	25	4.1998
O43847	O43847	Nardilysin	NRD1	sp|O43847|NRDC_HUMAN Nardilysin OS=Homo sapiens OX=9606 GN=NRDC PE=1 SV=3	300ug_R1	1.8437	1.5377	1.2845	1.2606	3.2289	3.3556	46187000	52449000	11935000	5	5.4	300	6.5845
O43847	O43847	Nardilysin	NRD1	sp|O43847|NRDC_HUMAN Nardilysin OS=Homo sapiens OX=9606 GN=NRDC PE=1 SV=3	300ug_R2	1.3686	1.0759	1.063	1.0172	2.6251	2.2373	58470000	52575000	22136000	6	6.4	300	4.8624
O43847	O43847	Nardilysin	NRD1	sp|O43847|NRDC_HUMAN Nardilysin OS=Homo sapiens OX=9606 GN=NRDC PE=1 SV=3	50ug_R1	1.0498	0.92202	1.2008	1.1719	2.191	1.8462	14339000	21002000	6938700	5	5.1	50	4.0372
O43847	O43847	Nardilysin	NRD1	sp|O43847|NRDC_HUMAN Nardilysin OS=Homo sapiens OX=9606 GN=NRDC PE=1 SV=3	50ug_R2	1.1289	1.0424	1.1839	1.1315	2.7998	2.6121	23569000	26657000	9435500	6	6.3	50	5.4119
O43847	O43847	Nardilysin	NRD1	sp|O43847|NRDC_HUMAN Nardilysin OS=Homo sapiens OX=9606 GN=NRDC PE=1 SV=3	5ug_R1	0.95296	0.894	1.1663	1.1526	1.5189	1.4192	1571500	1633100	1026400	3	3	5	2.9381
O43847	O43847	Nardilysin	NRD1	sp|O43847|NRDC_HUMAN Nardilysin OS=Homo sapiens OX=9606 GN=NRDC PE=1 SV=3	5ug_R2	1.7681	1.326	1.6437	1.6118	2.887	2.2809	2723500	3669400	996600	4	3.7	5	5.1679
O43852	O43852	Calumenin	CALU	sp|O43852|CALU_HUMAN Calumenin OS=Homo sapiens OX=9606 GN=CALU PE=1 SV=2	100ug_R1	1.1989	1.4789	0.84567	0.81864	3.7543	3.7762	214160000	207250000	61608000	10	34	100	7.5305
O43852	O43852	Calumenin	CALU	sp|O43852|CALU_HUMAN Calumenin OS=Homo sapiens OX=9606 GN=CALU PE=1 SV=2	100ug_R2	1.6702	1.5953	1.0545	1.0139	4.2204	4.1015	156130000	133690000	40815000	7	19.4	100	8.3219
O43852	O43852	Calumenin	CALU	sp|O43852|CALU_HUMAN Calumenin OS=Homo sapiens OX=9606 GN=CALU PE=1 SV=2	10ug_R1	1.382	1.5898	1.0055	0.91853	3.6215	3.9279	6138600	5088200	1676300	1	2.2	10	7.5494
O43852	O43852	Calumenin	CALU	sp|O43852|CALU_HUMAN Calumenin OS=Homo sapiens OX=9606 GN=CALU PE=1 SV=2	10ug_R2	1.7358	1.7503	0.99207	0.91812	4.0444	4.3317	4685800	5024100	1231400	2	5.4	10	8.3761
O43852	O43852	Calumenin	CALU	sp|O43852|CALU_HUMAN Calumenin OS=Homo sapiens OX=9606 GN=CALU PE=1 SV=2	150ug_R1	2.3705	2.8498	0.9117	0.87501	7.9046	8.5306	117080000	104590000	16081000	7	19.4	150	16.4352
O43852	O43852	Calumenin	CALU	sp|O43852|CALU_HUMAN Calumenin OS=Homo sapiens OX=9606 GN=CALU PE=1 SV=2	150ug_R2	2.6669	3.1411	0.8189	0.78873	8.1179	9.8899	119620000	92658000	11825000	4	14.6	150	18.0078
O43852	O43852	Calumenin	CALU	sp|O43852|CALU_HUMAN Calumenin OS=Homo sapiens OX=9606 GN=CALU PE=1 SV=2	1ug_R1	0.82882	0.59169	1.3738	1.3387	1.2465	0.89495	325090	391390	309170	1	3.2	1	2.14145
O43852	O43852	Calumenin	CALU	sp|O43852|CALU_HUMAN Calumenin OS=Homo sapiens OX=9606 GN=CALU PE=1 SV=2	1ug_R2	NA	NA	NA	NA	NA	NA	NA	NA	NA	NA	0	1	NA
O43852	O43852	Calumenin	CALU	sp|O43852|CALU_HUMAN Calumenin OS=Homo sapiens OX=9606 GN=CALU PE=1 SV=2	200ug_R1	0.57526	0.7162	0.90396	0.87526	1.8737	2.4595	147680000	112260000	62979000	7	25.4	200	4.3332
O43852	O43852	Calumenin	CALU	sp|O43852|CALU_HUMAN Calumenin OS=Homo sapiens OX=9606 GN=CALU PE=1 SV=2	200ug_R2	1.43	2.1413	0.77524	0.74633	4.1413	5.1332	198910000	162460000	33352000	7	32.1	200	9.2745
O43852	O43852	Calumenin	CALU	sp|O43852|CALU_HUMAN Calumenin OS=Homo sapiens OX=9606 GN=CALU PE=1 SV=2	250ug_R1	0.80893	0.87153	0.87192	0.82641	2.6699	3.2307	257990000	214250000	121540000	7	25.7	250	5.9006
O43852	O43852	Calumenin	CALU	sp|O43852|CALU_HUMAN Calumenin OS=Homo sapiens OX=9606 GN=CALU PE=1 SV=2	250ug_R2	1.4573	2.0833	0.74604	0.75217	3.1819	4.4378	85070000	44101000	9200000	6	28.3	250	7.6197
O43852	O43852	Calumenin	CALU	sp|O43852|CALU_HUMAN Calumenin OS=Homo sapiens OX=9606 GN=CALU PE=1 SV=2	25ug_R1	1.6261	1.74	0.92105	0.87651	3.4007	3.8387	16140000	15114000	3582500	3	9.2	25	7.2394
O43852	O43852	Calumenin	CALU	sp|O43852|CALU_HUMAN Calumenin OS=Homo sapiens OX=9606 GN=CALU PE=1 SV=2	25ug_R2	2.0107	2.2523	0.86035	0.82721	3.053	3.4902	13562000	12170000	2058600	4	9.5	25	6.5432
O43852	O43852	Calumenin	CALU	sp|O43852|CALU_HUMAN Calumenin OS=Homo sapiens OX=9606 GN=CALU PE=1 SV=2	300ug_R1	1.2087	1.4684	0.94538	0.89131	6.4886	7.5808	174460000	138750000	21162000	4	18.1	300	14.0694
O43852	O43852	Calumenin	CALU	sp|O43852|CALU_HUMAN Calumenin OS=Homo sapiens OX=9606 GN=CALU PE=1 SV=2	300ug_R2	1.3862	1.4592	1.002	0.96281	3.3264	3.5403	194310000	188380000	45071000	10	47.3	300	6.8667
O43852	O43852	Calumenin	CALU	sp|O43852|CALU_HUMAN Calumenin OS=Homo sapiens OX=9606 GN=CALU PE=1 SV=2	50ug_R1	0.56426	0.71867	0.88537	0.82419	1.6039	1.9461	36107000	33982000	14727000	3	6.3	50	3.55
O43852	O43852	Calumenin	CALU	sp|O43852|CALU_HUMAN Calumenin OS=Homo sapiens OX=9606 GN=CALU PE=1 SV=2	50ug_R2	2.3719	2.5879	0.95286	0.89741	6.6587	7.3699	43244000	36109000	4170700	4	10.5	50	14.0286
O43852	O43852	Calumenin	CALU	sp|O43852|CALU_HUMAN Calumenin OS=Homo sapiens OX=9606 GN=CALU PE=1 SV=2	5ug_R1	1.2908	1.5209	0.91947	0.86959	2.3834	2.9405	2579900	2375100	1032800	1	2.2	5	5.3239
O43852	O43852	Calumenin	CALU	sp|O43852|CALU_HUMAN Calumenin OS=Homo sapiens OX=9606 GN=CALU PE=1 SV=2	5ug_R2	1.8496	2.019	0.95298	0.90445	6.4747	6.5292	3488100	2880400	681120	1	2.2	5	13.0039
O43854	O43854	EGF-like repeat and discoidin I-like domain-containing protein 3	EDIL3	sp|O43854|EDIL3_HUMAN EGF-like repeat and discoidin I-like domain-containing protein 3 OS=Homo sapiens OX=9606 GN=EDIL3 PE=1 SV=1	100ug_R1	NA	NA	NA	NA	NA	NA	4949100	NA	NA	1	3.8	100	NA
O43854	O43854	EGF-like repeat and discoidin I-like domain-containing protein 3	EDIL3	sp|O43854|EDIL3_HUMAN EGF-like repeat and discoidin I-like domain-containing protein 3 OS=Homo sapiens OX=9606 GN=EDIL3 PE=1 SV=1	100ug_R2	NA	NA	NA	NA	NA	NA	8038000	6701000	NA	2	7.1	100	NA
O43854	O43854	EGF-like repeat and discoidin I-like domain-containing protein 3	EDIL3	sp|O43854|EDIL3_HUMAN EGF-like repeat and discoidin I-like domain-containing protein 3 OS=Homo sapiens OX=9606 GN=EDIL3 PE=1 SV=1	10ug_R1	NA	NA	NA	NA	NA	NA	NA	NA	NA	NA	0	10	NA
O43854	O43854	EGF-like repeat and discoidin I-like domain-containing protein 3	EDIL3	sp|O43854|EDIL3_HUMAN EGF-like repeat and discoidin I-like domain-containing protein 3 OS=Homo sapiens OX=9606 GN=EDIL3 PE=1 SV=1	10ug_R2	NA	NA	NA	NA	NA	NA	NA	NA	NA	NA	0	10	NA
O43854	O43854	EGF-like repeat and discoidin I-like domain-containing protein 3	EDIL3	sp|O43854|EDIL3_HUMAN EGF-like repeat and discoidin I-like domain-containing protein 3 OS=Homo sapiens OX=9606 GN=EDIL3 PE=1 SV=1	150ug_R1	NA	NA	NA	NA	NA	NA	9202000	9458800	NA	2	7.1	150	NA
O43854	O43854	EGF-like repeat and discoidin I-like domain-containing protein 3	EDIL3	sp|O43854|EDIL3_HUMAN EGF-like repeat and discoidin I-like domain-containing protein 3 OS=Homo sapiens OX=9606 GN=EDIL3 PE=1 SV=1	150ug_R2	NA	NA	NA	NA	NA	NA	9437500	NA	NA	1	3.8	150	NA
O43854	O43854	EGF-like repeat and discoidin I-like domain-containing protein 3	EDIL3	sp|O43854|EDIL3_HUMAN EGF-like repeat and discoidin I-like domain-containing protein 3 OS=Homo sapiens OX=9606 GN=EDIL3 PE=1 SV=1	1ug_R1	NA	NA	NA	NA	NA	NA	NA	NA	NA	NA	0	1	NA
O43854	O43854	EGF-like repeat and discoidin I-like domain-containing protein 3	EDIL3	sp|O43854|EDIL3_HUMAN EGF-like repeat and discoidin I-like domain-containing protein 3 OS=Homo sapiens OX=9606 GN=EDIL3 PE=1 SV=1	1ug_R2	NA	NA	NA	NA	NA	NA	NA	NA	NA	NA	0	1	NA
O43854	O43854	EGF-like repeat and discoidin I-like domain-containing protein 3	EDIL3	sp|O43854|EDIL3_HUMAN EGF-like repeat and discoidin I-like domain-containing protein 3 OS=Homo sapiens OX=9606 GN=EDIL3 PE=1 SV=1	200ug_R1	NA	NA	NA	NA	NA	NA	11977000	NA	NA	1	3.8	200	NA
O43854	O43854	EGF-like repeat and discoidin I-like domain-containing protein 3	EDIL3	sp|O43854|EDIL3_HUMAN EGF-like repeat and discoidin I-like domain-containing protein 3 OS=Homo sapiens OX=9606 GN=EDIL3 PE=1 SV=1	200ug_R2	NA	NA	NA	NA	NA	NA	11851000	9738100	NA	1	3.8	200	NA
O43854	O43854	EGF-like repeat and discoidin I-like domain-containing protein 3	EDIL3	sp|O43854|EDIL3_HUMAN EGF-like repeat and discoidin I-like domain-containing protein 3 OS=Homo sapiens OX=9606 GN=EDIL3 PE=1 SV=1	250ug_R1	NA	NA	NA	NA	NA	NA	8530000	NA	NA	1	3.8	250	NA
O43854	O43854	EGF-like repeat and discoidin I-like domain-containing protein 3	EDIL3	sp|O43854|EDIL3_HUMAN EGF-like repeat and discoidin I-like domain-containing protein 3 OS=Homo sapiens OX=9606 GN=EDIL3 PE=1 SV=1	250ug_R2	0.49577	0.62925	0.83242	0.82297	1.3936	1.6933	21941000	20111000	10088000	1	3.8	250	3.0869
O43854	O43854	EGF-like repeat and discoidin I-like domain-containing protein 3	EDIL3	sp|O43854|EDIL3_HUMAN EGF-like repeat and discoidin I-like domain-containing protein 3 OS=Homo sapiens OX=9606 GN=EDIL3 PE=1 SV=1	25ug_R1	NA	NA	NA	NA	NA	NA	NA	NA	NA	NA	0	25	NA
O43854	O43854	EGF-like repeat and discoidin I-like domain-containing protein 3	EDIL3	sp|O43854|EDIL3_HUMAN EGF-like repeat and discoidin I-like domain-containing protein 3 OS=Homo sapiens OX=9606 GN=EDIL3 PE=1 SV=1	25ug_R2	1.4053	1.8838	0.75994	0.74832	1.9605	2.6199	1038900	692380	117420	1	3.3	25	4.5804
O43854	O43854	EGF-like repeat and discoidin I-like domain-containing protein 3	EDIL3	sp|O43854|EDIL3_HUMAN EGF-like repeat and discoidin I-like domain-containing protein 3 OS=Homo sapiens OX=9606 GN=EDIL3 PE=1 SV=1	300ug_R1	NA	NA	NA	NA	NA	NA	8279300	NA	NA	1	3.8	300	NA
O43854	O43854	EGF-like repeat and discoidin I-like domain-containing protein 3	EDIL3	sp|O43854|EDIL3_HUMAN EGF-like repeat and discoidin I-like domain-containing protein 3 OS=Homo sapiens OX=9606 GN=EDIL3 PE=1 SV=1	300ug_R2	NA	NA	NA	NA	NA	NA	11449000	8929700	NA	1	3.8	300	NA
O43854	O43854	EGF-like repeat and discoidin I-like domain-containing protein 3	EDIL3	sp|O43854|EDIL3_HUMAN EGF-like repeat and discoidin I-like domain-containing protein 3 OS=Homo sapiens OX=9606 GN=EDIL3 PE=1 SV=1	50ug_R1	NA	NA	NA	NA	NA	NA	2818800	NA	NA	1	3.8	50	NA
O43854	O43854	EGF-like repeat and discoidin I-like domain-containing protein 3	EDIL3	sp|O43854|EDIL3_HUMAN EGF-like repeat and discoidin I-like domain-containing protein 3 OS=Homo sapiens OX=9606 GN=EDIL3 PE=1 SV=1	50ug_R2	NA	NA	NA	NA	NA	NA	2557800	3379300	NA	1	3.8	50	NA
O43854	O43854	EGF-like repeat and discoidin I-like domain-containing protein 3	EDIL3	sp|O43854|EDIL3_HUMAN EGF-like repeat and discoidin I-like domain-containing protein 3 OS=Homo sapiens OX=9606 GN=EDIL3 PE=1 SV=1	5ug_R1	NA	NA	NA	NA	NA	NA	NA	NA	NA	NA	0	5	NA
O43854	O43854	EGF-like repeat and discoidin I-like domain-containing protein 3	EDIL3	sp|O43854|EDIL3_HUMAN EGF-like repeat and discoidin I-like domain-containing protein 3 OS=Homo sapiens OX=9606 GN=EDIL3 PE=1 SV=1	5ug_R2	NA	NA	NA	NA	NA	NA	NA	NA	NA	NA	0	5	NA
O43865	O43865;Q96HN2	Putative adenosylhomocysteinase 2;Putative adenosylhomocysteinase 3	AHCYL1	sp|O43865|SAHH2_HUMAN S-adenosylhomocysteine hydrolase-like protein 1 OS=Homo sapiens OX=9606 GN=AHCYL1 PE=1 SV=2;sp|Q96HN2|SAHH3_HUMAN Adenosylhomocysteinase 3 OS=Homo sapiens OX=9606 GN=AHCYL2 PE=1 SV=1	100ug_R1	0.38613	0.25287	1.3432	1.292	1.1673	0.94266	63392000	78885000	1103500000	5	9.1	100	2.10996
O43865	O43865;Q96HN2	Putative adenosylhomocysteinase 2;Putative adenosylhomocysteinase 3	AHCYL1	sp|O43865|SAHH2_HUMAN S-adenosylhomocysteine hydrolase-like protein 1 OS=Homo sapiens OX=9606 GN=AHCYL1 PE=1 SV=2;sp|Q96HN2|SAHH3_HUMAN Adenosylhomocysteinase 3 OS=Homo sapiens OX=9606 GN=AHCYL2 PE=1 SV=1	100ug_R2	0.84584	0.6784	1.2603	1.1959	2.4891	1.9963	59261000	76524000	91488000	3	5.3	100	4.4854
O43865	O43865;Q96HN2	Putative adenosylhomocysteinase 2;Putative adenosylhomocysteinase 3	AHCYL1	sp|O43865|SAHH2_HUMAN S-adenosylhomocysteine hydrolase-like protein 1 OS=Homo sapiens OX=9606 GN=AHCYL1 PE=1 SV=2;sp|Q96HN2|SAHH3_HUMAN Adenosylhomocysteinase 3 OS=Homo sapiens OX=9606 GN=AHCYL2 PE=1 SV=1	10ug_R1	0.7921	0.61066	1.3997	1.3885	1.4231	0.98351	3803300	4929700	3660100	3	5.7	10	2.40661
O43865	O43865;Q96HN2	Putative adenosylhomocysteinase 2;Putative adenosylhomocysteinase 3	AHCYL1	sp|O43865|SAHH2_HUMAN S-adenosylhomocysteine hydrolase-like protein 1 OS=Homo sapiens OX=9606 GN=AHCYL1 PE=1 SV=2;sp|Q96HN2|SAHH3_HUMAN Adenosylhomocysteinase 3 OS=Homo sapiens OX=9606 GN=AHCYL2 PE=1 SV=1	10ug_R2	0.77953	0.69294	1.2358	1.1988	1.6465	1.2743	2174300	2913200	1850100	2	3.8	10	2.9208
O43865	O43865;Q96HN2	Putative adenosylhomocysteinase 2;Putative adenosylhomocysteinase 3	AHCYL1	sp|O43865|SAHH2_HUMAN S-adenosylhomocysteine hydrolase-like protein 1 OS=Homo sapiens OX=9606 GN=AHCYL1 PE=1 SV=2;sp|Q96HN2|SAHH3_HUMAN Adenosylhomocysteinase 3 OS=Homo sapiens OX=9606 GN=AHCYL2 PE=1 SV=1	150ug_R1	0.36667	0.27751	1.3167	1.2743	1.1625	0.86604	87331000	115740000	914290000	6	12.1	150	2.02854
O43865	O43865;Q96HN2	Putative adenosylhomocysteinase 2;Putative adenosylhomocysteinase 3	AHCYL1	sp|O43865|SAHH2_HUMAN S-adenosylhomocysteine hydrolase-like protein 1 OS=Homo sapiens OX=9606 GN=AHCYL1 PE=1 SV=2;sp|Q96HN2|SAHH3_HUMAN Adenosylhomocysteinase 3 OS=Homo sapiens OX=9606 GN=AHCYL2 PE=1 SV=1	150ug_R2	0.82872	0.81014	1.3523	1.3162	2.0951	1.9967	64236000	85389000	1089400000	6	12.8	150	4.0918
O43865	O43865;Q96HN2	Putative adenosylhomocysteinase 2;Putative adenosylhomocysteinase 3	AHCYL1	sp|O43865|SAHH2_HUMAN S-adenosylhomocysteine hydrolase-like protein 1 OS=Homo sapiens OX=9606 GN=AHCYL1 PE=1 SV=2;sp|Q96HN2|SAHH3_HUMAN Adenosylhomocysteinase 3 OS=Homo sapiens OX=9606 GN=AHCYL2 PE=1 SV=1	1ug_R1	NA	NA	NA	NA	NA	NA	NA	NA	NA	NA	0	1	NA
O43865	O43865;Q96HN2	Putative adenosylhomocysteinase 2;Putative adenosylhomocysteinase 3	AHCYL1	sp|O43865|SAHH2_HUMAN S-adenosylhomocysteine hydrolase-like protein 1 OS=Homo sapiens OX=9606 GN=AHCYL1 PE=1 SV=2;sp|Q96HN2|SAHH3_HUMAN Adenosylhomocysteinase 3 OS=Homo sapiens OX=9606 GN=AHCYL2 PE=1 SV=1	1ug_R2	NA	NA	NA	NA	NA	NA	NA	NA	NA	1	1.5	1	NA
O43865	O43865;Q96HN2	Putative adenosylhomocysteinase 2;Putative adenosylhomocysteinase 3	AHCYL1	sp|O43865|SAHH2_HUMAN S-adenosylhomocysteine hydrolase-like protein 1 OS=Homo sapiens OX=9606 GN=AHCYL1 PE=1 SV=2;sp|Q96HN2|SAHH3_HUMAN Adenosylhomocysteinase 3 OS=Homo sapiens OX=9606 GN=AHCYL2 PE=1 SV=1	200ug_R1	0.73254	0.56686	1.2274	1.1954	1.8852	1.5771	80247000	95830000	945610000	5	9.4	200	3.4623
O43865	O43865;Q96HN2	Putative adenosylhomocysteinase 2;Putative adenosylhomocysteinase 3	AHCYL1	sp|O43865|SAHH2_HUMAN S-adenosylhomocysteine hydrolase-like protein 1 OS=Homo sapiens OX=9606 GN=AHCYL1 PE=1 SV=2;sp|Q96HN2|SAHH3_HUMAN Adenosylhomocysteinase 3 OS=Homo sapiens OX=9606 GN=AHCYL2 PE=1 SV=1	200ug_R2	1.1988	0.84187	1.3576	1.3105	3.2472	2.2406	64463000	89019000	25331000	5	12.6	200	5.4878
O43865	O43865;Q96HN2	Putative adenosylhomocysteinase 2;Putative adenosylhomocysteinase 3	AHCYL1	sp|O43865|SAHH2_HUMAN S-adenosylhomocysteine hydrolase-like protein 1 OS=Homo sapiens OX=9606 GN=AHCYL1 PE=1 SV=2;sp|Q96HN2|SAHH3_HUMAN Adenosylhomocysteinase 3 OS=Homo sapiens OX=9606 GN=AHCYL2 PE=1 SV=1	250ug_R1	0.27096	0.1968	1.3356	1.3046	0.97795	0.77939	94721000	123860000	1220300000	5	9.1	250	1.75734
O43865	O43865;Q96HN2	Putative adenosylhomocysteinase 2;Putative adenosylhomocysteinase 3	AHCYL1	sp|O43865|SAHH2_HUMAN S-adenosylhomocysteine hydrolase-like protein 1 OS=Homo sapiens OX=9606 GN=AHCYL1 PE=1 SV=2;sp|Q96HN2|SAHH3_HUMAN Adenosylhomocysteinase 3 OS=Homo sapiens OX=9606 GN=AHCYL2 PE=1 SV=1	250ug_R2	0.88684	0.66387	1.2592	1.237	2.1035	1.6961	119990000	163280000	80483000	3	5.7	250	3.7996
O43865	O43865;Q96HN2	Putative adenosylhomocysteinase 2;Putative adenosylhomocysteinase 3	AHCYL1	sp|O43865|SAHH2_HUMAN S-adenosylhomocysteine hydrolase-like protein 1 OS=Homo sapiens OX=9606 GN=AHCYL1 PE=1 SV=2;sp|Q96HN2|SAHH3_HUMAN Adenosylhomocysteinase 3 OS=Homo sapiens OX=9606 GN=AHCYL2 PE=1 SV=1	25ug_R1	0.74432	0.66553	1.1436	1.0535	1.9259	1.8549	10228000	9763400	15766000	3	6	25	3.7808
O43865	O43865;Q96HN2	Putative adenosylhomocysteinase 2;Putative adenosylhomocysteinase 3	AHCYL1	sp|O43865|SAHH2_HUMAN S-adenosylhomocysteine hydrolase-like protein 1 OS=Homo sapiens OX=9606 GN=AHCYL1 PE=1 SV=2;sp|Q96HN2|SAHH3_HUMAN Adenosylhomocysteinase 3 OS=Homo sapiens OX=9606 GN=AHCYL2 PE=1 SV=1	25ug_R2	0.22601	0.21575	1.1261	1.0321	0.70488	0.68297	16097000	16898000	35198000	2	3.8	25	1.38785
O43865	O43865;Q96HN2	Putative adenosylhomocysteinase 2;Putative adenosylhomocysteinase 3	AHCYL1	sp|O43865|SAHH2_HUMAN S-adenosylhomocysteine hydrolase-like protein 1 OS=Homo sapiens OX=9606 GN=AHCYL1 PE=1 SV=2;sp|Q96HN2|SAHH3_HUMAN Adenosylhomocysteinase 3 OS=Homo sapiens OX=9606 GN=AHCYL2 PE=1 SV=1	300ug_R1	2.2365	1.5451	1.4182	1.3777	3.7458	2.5508	44395000	58031000	32412000	6	10	300	6.2966
O43865	O43865;Q96HN2	Putative adenosylhomocysteinase 2;Putative adenosylhomocysteinase 3	AHCYL1	sp|O43865|SAHH2_HUMAN S-adenosylhomocysteine hydrolase-like protein 1 OS=Homo sapiens OX=9606 GN=AHCYL1 PE=1 SV=2;sp|Q96HN2|SAHH3_HUMAN Adenosylhomocysteinase 3 OS=Homo sapiens OX=9606 GN=AHCYL2 PE=1 SV=1	300ug_R2	0.70631	0.61234	1.416	1.3498	3.022	2.6225	129280000	154000000	877510000	7	14	300	5.6445
O43865	O43865;Q96HN2	Putative adenosylhomocysteinase 2;Putative adenosylhomocysteinase 3	AHCYL1	sp|O43865|SAHH2_HUMAN S-adenosylhomocysteine hydrolase-like protein 1 OS=Homo sapiens OX=9606 GN=AHCYL1 PE=1 SV=2;sp|Q96HN2|SAHH3_HUMAN Adenosylhomocysteinase 3 OS=Homo sapiens OX=9606 GN=AHCYL2 PE=1 SV=1	50ug_R1	0.51737	0.61264	1.0195	0.98409	1.0874	1.3045	22035000	21824000	30787000	4	7.9	50	2.3919
O43865	O43865;Q96HN2	Putative adenosylhomocysteinase 2;Putative adenosylhomocysteinase 3	AHCYL1	sp|O43865|SAHH2_HUMAN S-adenosylhomocysteine hydrolase-like protein 1 OS=Homo sapiens OX=9606 GN=AHCYL1 PE=1 SV=2;sp|Q96HN2|SAHH3_HUMAN Adenosylhomocysteinase 3 OS=Homo sapiens OX=9606 GN=AHCYL2 PE=1 SV=1	50ug_R2	0.76146	0.63833	1.2176	1.1479	1.7411	1.3394	33715000	38913000	56013000	3	5.7	50	3.0805
O43865	O43865;Q96HN2	Putative adenosylhomocysteinase 2;Putative adenosylhomocysteinase 3	AHCYL1	sp|O43865|SAHH2_HUMAN S-adenosylhomocysteine hydrolase-like protein 1 OS=Homo sapiens OX=9606 GN=AHCYL1 PE=1 SV=2;sp|Q96HN2|SAHH3_HUMAN Adenosylhomocysteinase 3 OS=Homo sapiens OX=9606 GN=AHCYL2 PE=1 SV=1	5ug_R1	0.5559	0.51143	1.1312	1.1155	0.91661	0.82167	569000	701740	619150	2	3.8	5	1.73828
O43865	O43865;Q96HN2	Putative adenosylhomocysteinase 2;Putative adenosylhomocysteinase 3	AHCYL1	sp|O43865|SAHH2_HUMAN S-adenosylhomocysteine hydrolase-like protein 1 OS=Homo sapiens OX=9606 GN=AHCYL1 PE=1 SV=2;sp|Q96HN2|SAHH3_HUMAN Adenosylhomocysteinase 3 OS=Homo sapiens OX=9606 GN=AHCYL2 PE=1 SV=1	5ug_R2	0.99912	0.84197	1.1926	1.1742	1.3117	1.2447	1240800	1515300	946470	2	3.8	5	2.5564
O43913	O43913	Origin recognition complex subunit 5	ORC5	sp|O43913|ORC5_HUMAN Origin recognition complex subunit 5 OS=Homo sapiens OX=9606 GN=ORC5 PE=1 SV=1	100ug_R1	NA	NA	NA	NA	NA	NA	NA	NA	NA	NA	0	100	NA
O43913	O43913	Origin recognition complex subunit 5	ORC5	sp|O43913|ORC5_HUMAN Origin recognition complex subunit 5 OS=Homo sapiens OX=9606 GN=ORC5 PE=1 SV=1	100ug_R2	NA	NA	NA	NA	NA	NA	NA	NA	NA	NA	0	100	NA
O43913	O43913	Origin recognition complex subunit 5	ORC5	sp|O43913|ORC5_HUMAN Origin recognition complex subunit 5 OS=Homo sapiens OX=9606 GN=ORC5 PE=1 SV=1	10ug_R1	NA	NA	NA	NA	NA	NA	NA	NA	NA	NA	0	10	NA
O43913	O43913	Origin recognition complex subunit 5	ORC5	sp|O43913|ORC5_HUMAN Origin recognition complex subunit 5 OS=Homo sapiens OX=9606 GN=ORC5 PE=1 SV=1	10ug_R2	NA	NA	NA	NA	NA	NA	NA	NA	NA	NA	0	10	NA
O43913	O43913	Origin recognition complex subunit 5	ORC5	sp|O43913|ORC5_HUMAN Origin recognition complex subunit 5 OS=Homo sapiens OX=9606 GN=ORC5 PE=1 SV=1	150ug_R1	NA	NA	NA	NA	NA	NA	NA	NA	NA	NA	0	150	NA
O43913	O43913	Origin recognition complex subunit 5	ORC5	sp|O43913|ORC5_HUMAN Origin recognition complex subunit 5 OS=Homo sapiens OX=9606 GN=ORC5 PE=1 SV=1	150ug_R2	NA	NA	NA	NA	NA	NA	NA	NA	NA	NA	0	150	NA
O43913	O43913	Origin recognition complex subunit 5	ORC5	sp|O43913|ORC5_HUMAN Origin recognition complex subunit 5 OS=Homo sapiens OX=9606 GN=ORC5 PE=1 SV=1	1ug_R1	NA	NA	NA	NA	NA	NA	NA	NA	NA	NA	0	1	NA
O43913	O43913	Origin recognition complex subunit 5	ORC5	sp|O43913|ORC5_HUMAN Origin recognition complex subunit 5 OS=Homo sapiens OX=9606 GN=ORC5 PE=1 SV=1	1ug_R2	NA	NA	NA	NA	NA	NA	NA	NA	NA	NA	0	1	NA
O43913	O43913	Origin recognition complex subunit 5	ORC5	sp|O43913|ORC5_HUMAN Origin recognition complex subunit 5 OS=Homo sapiens OX=9606 GN=ORC5 PE=1 SV=1	200ug_R1	NA	NA	NA	NA	NA	NA	NA	NA	NA	NA	0	200	NA
O43913	O43913	Origin recognition complex subunit 5	ORC5	sp|O43913|ORC5_HUMAN Origin recognition complex subunit 5 OS=Homo sapiens OX=9606 GN=ORC5 PE=1 SV=1	200ug_R2	NA	NA	NA	NA	NA	NA	NA	NA	NA	NA	0	200	NA
O43913	O43913	Origin recognition complex subunit 5	ORC5	sp|O43913|ORC5_HUMAN Origin recognition complex subunit 5 OS=Homo sapiens OX=9606 GN=ORC5 PE=1 SV=1	250ug_R1	NA	NA	NA	NA	NA	NA	NA	NA	NA	NA	0	250	NA
O43913	O43913	Origin recognition complex subunit 5	ORC5	sp|O43913|ORC5_HUMAN Origin recognition complex subunit 5 OS=Homo sapiens OX=9606 GN=ORC5 PE=1 SV=1	250ug_R2	NA	NA	NA	NA	NA	NA	NA	NA	NA	NA	0	250	NA
O43913	O43913	Origin recognition complex subunit 5	ORC5	sp|O43913|ORC5_HUMAN Origin recognition complex subunit 5 OS=Homo sapiens OX=9606 GN=ORC5 PE=1 SV=1	25ug_R1	NA	NA	NA	NA	NA	NA	NA	NA	NA	NA	0	25	NA
O43913	O43913	Origin recognition complex subunit 5	ORC5	sp|O43913|ORC5_HUMAN Origin recognition complex subunit 5 OS=Homo sapiens OX=9606 GN=ORC5 PE=1 SV=1	25ug_R2	NA	NA	NA	NA	NA	NA	NA	NA	NA	NA	0	25	NA
O43913	O43913	Origin recognition complex subunit 5	ORC5	sp|O43913|ORC5_HUMAN Origin recognition complex subunit 5 OS=Homo sapiens OX=9606 GN=ORC5 PE=1 SV=1	300ug_R1	NA	NA	NA	NA	NA	NA	NA	NA	NA	NA	0	300	NA
O43913	O43913	Origin recognition complex subunit 5	ORC5	sp|O43913|ORC5_HUMAN Origin recognition complex subunit 5 OS=Homo sapiens OX=9606 GN=ORC5 PE=1 SV=1	300ug_R2	NA	NA	NA	NA	NA	NA	NA	NA	NA	NA	0	300	NA
O43913	O43913	Origin recognition complex subunit 5	ORC5	sp|O43913|ORC5_HUMAN Origin recognition complex subunit 5 OS=Homo sapiens OX=9606 GN=ORC5 PE=1 SV=1	50ug_R1	NA	NA	NA	NA	NA	NA	NA	NA	NA	NA	0	50	NA
O43913	O43913	Origin recognition complex subunit 5	ORC5	sp|O43913|ORC5_HUMAN Origin recognition complex subunit 5 OS=Homo sapiens OX=9606 GN=ORC5 PE=1 SV=1	50ug_R2	NA	NA	NA	NA	NA	NA	NA	NA	NA	NA	0	50	NA
O43913	O43913	Origin recognition complex subunit 5	ORC5	sp|O43913|ORC5_HUMAN Origin recognition complex subunit 5 OS=Homo sapiens OX=9606 GN=ORC5 PE=1 SV=1	5ug_R1	NA	NA	NA	NA	NA	NA	NA	NA	NA	NA	0	5	NA
O43913	O43913	Origin recognition complex subunit 5	ORC5	sp|O43913|ORC5_HUMAN Origin recognition complex subunit 5 OS=Homo sapiens OX=9606 GN=ORC5 PE=1 SV=1	5ug_R2	NA	NA	NA	NA	NA	NA	NA	NA	NA	NA	0	5	NA
O43920	O43920	NADH dehydrogenase [ubiquinone] iron-sulfur protein 5	NDUFS5	sp|O43920|NDUS5_HUMAN NADH dehydrogenase [ubiquinone] iron-sulfur protein 5 OS=Homo sapiens OX=9606 GN=NDUFS5 PE=1 SV=3	100ug_R1	NA	NA	NA	NA	NA	NA	NA	NA	NA	1	9.4	100	NA
O43920	O43920	NADH dehydrogenase [ubiquinone] iron-sulfur protein 5	NDUFS5	sp|O43920|NDUS5_HUMAN NADH dehydrogenase [ubiquinone] iron-sulfur protein 5 OS=Homo sapiens OX=9606 GN=NDUFS5 PE=1 SV=3	100ug_R2	NA	NA	NA	NA	NA	NA	NA	NA	NA	1	9.4	100	NA
O43920	O43920	NADH dehydrogenase [ubiquinone] iron-sulfur protein 5	NDUFS5	sp|O43920|NDUS5_HUMAN NADH dehydrogenase [ubiquinone] iron-sulfur protein 5 OS=Homo sapiens OX=9606 GN=NDUFS5 PE=1 SV=3	10ug_R1	2.053	2.9455	0.70232	0.6359	4.3436	6.8305	4137800	2507400	632110	1	11.3	10	11.1741
O43920	O43920	NADH dehydrogenase [ubiquinone] iron-sulfur protein 5	NDUFS5	sp|O43920|NDUS5_HUMAN NADH dehydrogenase [ubiquinone] iron-sulfur protein 5 OS=Homo sapiens OX=9606 GN=NDUFS5 PE=1 SV=3	10ug_R2	1.7328	2.7423	0.67592	0.65882	3.723	6.0079	4969500	3692300	1147900	2	17.9	10	9.7309
O43920	O43920	NADH dehydrogenase [ubiquinone] iron-sulfur protein 5	NDUFS5	sp|O43920|NDUS5_HUMAN NADH dehydrogenase [ubiquinone] iron-sulfur protein 5 OS=Homo sapiens OX=9606 GN=NDUFS5 PE=1 SV=3	150ug_R1	4.1034	3.0744	1.4934	1.5	3.3831	2.2554	1404300	2354200	724930	1	9.4	150	5.6385
O43920	O43920	NADH dehydrogenase [ubiquinone] iron-sulfur protein 5	NDUFS5	sp|O43920|NDUS5_HUMAN NADH dehydrogenase [ubiquinone] iron-sulfur protein 5 OS=Homo sapiens OX=9606 GN=NDUFS5 PE=1 SV=3	150ug_R2	13.994	11.103	1.5228	1.5347	11.837	7.7129	1710900	1521800	87125	1	9.4	150	19.5499
O43920	O43920	NADH dehydrogenase [ubiquinone] iron-sulfur protein 5	NDUFS5	sp|O43920|NDUS5_HUMAN NADH dehydrogenase [ubiquinone] iron-sulfur protein 5 OS=Homo sapiens OX=9606 GN=NDUFS5 PE=1 SV=3	1ug_R1	NA	NA	NA	NA	NA	NA	NA	NA	NA	NA	0	1	NA
O43920	O43920	NADH dehydrogenase [ubiquinone] iron-sulfur protein 5	NDUFS5	sp|O43920|NDUS5_HUMAN NADH dehydrogenase [ubiquinone] iron-sulfur protein 5 OS=Homo sapiens OX=9606 GN=NDUFS5 PE=1 SV=3	1ug_R2	NA	NA	NA	NA	NA	NA	NA	NA	NA	NA	0	1	NA
O43920	O43920	NADH dehydrogenase [ubiquinone] iron-sulfur protein 5	NDUFS5	sp|O43920|NDUS5_HUMAN NADH dehydrogenase [ubiquinone] iron-sulfur protein 5 OS=Homo sapiens OX=9606 GN=NDUFS5 PE=1 SV=3	200ug_R1	NA	NA	NA	NA	NA	NA	1966200	2232200	NA	1	9.4	200	NA
O43920	O43920	NADH dehydrogenase [ubiquinone] iron-sulfur protein 5	NDUFS5	sp|O43920|NDUS5_HUMAN NADH dehydrogenase [ubiquinone] iron-sulfur protein 5 OS=Homo sapiens OX=9606 GN=NDUFS5 PE=1 SV=3	200ug_R2	0.38443	0.5842	0.65077	0.6309	1.2417	1.9681	19181000	11707000	9214300	1	11.3	200	3.2098
O43920	O43920	NADH dehydrogenase [ubiquinone] iron-sulfur protein 5	NDUFS5	sp|O43920|NDUS5_HUMAN NADH dehydrogenase [ubiquinone] iron-sulfur protein 5 OS=Homo sapiens OX=9606 GN=NDUFS5 PE=1 SV=3	250ug_R1	NA	NA	NA	NA	NA	NA	NA	NA	NA	NA	0	250	NA
O43920	O43920	NADH dehydrogenase [ubiquinone] iron-sulfur protein 5	NDUFS5	sp|O43920|NDUS5_HUMAN NADH dehydrogenase [ubiquinone] iron-sulfur protein 5 OS=Homo sapiens OX=9606 GN=NDUFS5 PE=1 SV=3	250ug_R2	NA	NA	NA	NA	NA	NA	NA	NA	NA	2	13.2	250	NA
O43920	O43920	NADH dehydrogenase [ubiquinone] iron-sulfur protein 5	NDUFS5	sp|O43920|NDUS5_HUMAN NADH dehydrogenase [ubiquinone] iron-sulfur protein 5 OS=Homo sapiens OX=9606 GN=NDUFS5 PE=1 SV=3	25ug_R1	1.6099	1.8072	0.87475	0.83474	4.3618	5.2253	10123000	7303300	1586300	2	17.9	25	9.5871
O43920	O43920	NADH dehydrogenase [ubiquinone] iron-sulfur protein 5	NDUFS5	sp|O43920|NDUS5_HUMAN NADH dehydrogenase [ubiquinone] iron-sulfur protein 5 OS=Homo sapiens OX=9606 GN=NDUFS5 PE=1 SV=3	25ug_R2	1.1142	2.0254	0.65883	0.62515	3.0769	5.6598	16242000	10844000	3359900	2	17.9	25	8.7367
O43920	O43920	NADH dehydrogenase [ubiquinone] iron-sulfur protein 5	NDUFS5	sp|O43920|NDUS5_HUMAN NADH dehydrogenase [ubiquinone] iron-sulfur protein 5 OS=Homo sapiens OX=9606 GN=NDUFS5 PE=1 SV=3	300ug_R1	NA	NA	NA	NA	NA	NA	359080	NA	NA	1	9.4	300	NA
O43920	O43920	NADH dehydrogenase [ubiquinone] iron-sulfur protein 5	NDUFS5	sp|O43920|NDUS5_HUMAN NADH dehydrogenase [ubiquinone] iron-sulfur protein 5 OS=Homo sapiens OX=9606 GN=NDUFS5 PE=1 SV=3	300ug_R2	1.8411	2.0021	0.88644	0.85957	4.9432	5.7508	12952000	11422000	2661700	1	6.6	300	10.694
O43920	O43920	NADH dehydrogenase [ubiquinone] iron-sulfur protein 5	NDUFS5	sp|O43920|NDUS5_HUMAN NADH dehydrogenase [ubiquinone] iron-sulfur protein 5 OS=Homo sapiens OX=9606 GN=NDUFS5 PE=1 SV=3	50ug_R1	1.8027	2.3609	0.8644	0.80502	4.9655	6.1681	23286000	18398000	3987400	2	17.9	50	11.1336
O43920	O43920	NADH dehydrogenase [ubiquinone] iron-sulfur protein 5	NDUFS5	sp|O43920|NDUS5_HUMAN NADH dehydrogenase [ubiquinone] iron-sulfur protein 5 OS=Homo sapiens OX=9606 GN=NDUFS5 PE=1 SV=3	50ug_R2	1.3966	1.7697	0.85125	0.79423	4.2855	5.3958	18831000	12845000	3581600	2	17.9	50	9.6813
O43920	O43920	NADH dehydrogenase [ubiquinone] iron-sulfur protein 5	NDUFS5	sp|O43920|NDUS5_HUMAN NADH dehydrogenase [ubiquinone] iron-sulfur protein 5 OS=Homo sapiens OX=9606 GN=NDUFS5 PE=1 SV=3	5ug_R1	2.353	3.1501	0.7713	0.74275	4.1763	5.6227	1600400	1004900	316980	1	11.3	5	9.799
O43920	O43920	NADH dehydrogenase [ubiquinone] iron-sulfur protein 5	NDUFS5	sp|O43920|NDUS5_HUMAN NADH dehydrogenase [ubiquinone] iron-sulfur protein 5 OS=Homo sapiens OX=9606 GN=NDUFS5 PE=1 SV=3	5ug_R2	0.99777	1.4684	0.67889	0.65163	3.1927	4.8996	5273000	3868500	1029400	1	11.3	5	8.0923
O43929	O43929	Origin recognition complex subunit 4	ORC4	sp|O43929|ORC4_HUMAN Origin recognition complex subunit 4 OS=Homo sapiens OX=9606 GN=ORC4 PE=1 SV=2	100ug_R1	1.926	1.7384	1.084	1.0722	3.1577	2.9451	2666900	6088100	845470	1	2.1	100	6.1028
O43929	O43929	Origin recognition complex subunit 4	ORC4	sp|O43929|ORC4_HUMAN Origin recognition complex subunit 4 OS=Homo sapiens OX=9606 GN=ORC4 PE=1 SV=2	100ug_R2	3.1798	3.22	0.97117	0.96455	3.3093	3.4309	2223100	1580700	416630	2	7.1	100	6.7402
O43929	O43929	Origin recognition complex subunit 4	ORC4	sp|O43929|ORC4_HUMAN Origin recognition complex subunit 4 OS=Homo sapiens OX=9606 GN=ORC4 PE=1 SV=2	10ug_R1	NA	NA	NA	NA	NA	NA	NA	NA	NA	NA	0	10	NA
O43929	O43929	Origin recognition complex subunit 4	ORC4	sp|O43929|ORC4_HUMAN Origin recognition complex subunit 4 OS=Homo sapiens OX=9606 GN=ORC4 PE=1 SV=2	10ug_R2	NA	NA	NA	NA	NA	NA	NA	NA	NA	NA	0	10	NA
O43929	O43929	Origin recognition complex subunit 4	ORC4	sp|O43929|ORC4_HUMAN Origin recognition complex subunit 4 OS=Homo sapiens OX=9606 GN=ORC4 PE=1 SV=2	150ug_R1	3.1765	4.2697	0.87648	0.85709	5.6002	7.1069	4128500	4081300	755130	1	4.6	150	12.7071
O43929	O43929	Origin recognition complex subunit 4	ORC4	sp|O43929|ORC4_HUMAN Origin recognition complex subunit 4 OS=Homo sapiens OX=9606 GN=ORC4 PE=1 SV=2	150ug_R2	NA	NA	NA	NA	NA	NA	1855700	NA	NA	1	4.6	150	NA
O43929	O43929	Origin recognition complex subunit 4	ORC4	sp|O43929|ORC4_HUMAN Origin recognition complex subunit 4 OS=Homo sapiens OX=9606 GN=ORC4 PE=1 SV=2	1ug_R1	NA	NA	NA	NA	NA	NA	NA	NA	NA	NA	0	1	NA
O43929	O43929	Origin recognition complex subunit 4	ORC4	sp|O43929|ORC4_HUMAN Origin recognition complex subunit 4 OS=Homo sapiens OX=9606 GN=ORC4 PE=1 SV=2	1ug_R2	NA	NA	NA	NA	NA	NA	NA	NA	NA	NA	0	1	NA
O43929	O43929	Origin recognition complex subunit 4	ORC4	sp|O43929|ORC4_HUMAN Origin recognition complex subunit 4 OS=Homo sapiens OX=9606 GN=ORC4 PE=1 SV=2	200ug_R1	3.0368	3.2423	0.91214	0.87718	6.0107	6.8523	7649700	5418200	795600	2	8.3	200	12.863
O43929	O43929	Origin recognition complex subunit 4	ORC4	sp|O43929|ORC4_HUMAN Origin recognition complex subunit 4 OS=Homo sapiens OX=9606 GN=ORC4 PE=1 SV=2	200ug_R2	NA	NA	NA	NA	NA	NA	NA	NA	NA	NA	0	200	NA
O43929	O43929	Origin recognition complex subunit 4	ORC4	sp|O43929|ORC4_HUMAN Origin recognition complex subunit 4 OS=Homo sapiens OX=9606 GN=ORC4 PE=1 SV=2	250ug_R1	3.4742	2.9778	1.097	1.0909	4.5302	4.1526	3960700	3547200	459850	1	4.6	250	8.6828
O43929	O43929	Origin recognition complex subunit 4	ORC4	sp|O43929|ORC4_HUMAN Origin recognition complex subunit 4 OS=Homo sapiens OX=9606 GN=ORC4 PE=1 SV=2	250ug_R2	NA	NA	NA	NA	NA	NA	NA	NA	NA	NA	0	250	NA
O43929	O43929	Origin recognition complex subunit 4	ORC4	sp|O43929|ORC4_HUMAN Origin recognition complex subunit 4 OS=Homo sapiens OX=9606 GN=ORC4 PE=1 SV=2	25ug_R1	0.56084	0.45167	1.2207	1.1715	1.423	1.2146	2756800	2513300	1509400	1	2.8	25	2.6376
O43929	O43929	Origin recognition complex subunit 4	ORC4	sp|O43929|ORC4_HUMAN Origin recognition complex subunit 4 OS=Homo sapiens OX=9606 GN=ORC4 PE=1 SV=2	25ug_R2	NA	NA	NA	NA	NA	NA	NA	NA	NA	NA	0	25	NA
O43929	O43929	Origin recognition complex subunit 4	ORC4	sp|O43929|ORC4_HUMAN Origin recognition complex subunit 4 OS=Homo sapiens OX=9606 GN=ORC4 PE=1 SV=2	300ug_R1	NA	NA	NA	NA	NA	NA	2555400	NA	NA	1	4.6	300	NA
O43929	O43929	Origin recognition complex subunit 4	ORC4	sp|O43929|ORC4_HUMAN Origin recognition complex subunit 4 OS=Homo sapiens OX=9606 GN=ORC4 PE=1 SV=2	300ug_R2	2.1093	2.0796	1.0716	1.0305	4.1305	4.0082	6536800	10855000	1125800	2	6.7	300	8.1387
O43929	O43929	Origin recognition complex subunit 4	ORC4	sp|O43929|ORC4_HUMAN Origin recognition complex subunit 4 OS=Homo sapiens OX=9606 GN=ORC4 PE=1 SV=2	50ug_R1	NA	NA	NA	NA	NA	NA	NA	NA	NA	NA	0	50	NA
O43929	O43929	Origin recognition complex subunit 4	ORC4	sp|O43929|ORC4_HUMAN Origin recognition complex subunit 4 OS=Homo sapiens OX=9606 GN=ORC4 PE=1 SV=2	50ug_R2	NA	NA	NA	NA	NA	NA	NA	NA	NA	NA	0	50	NA
O43929	O43929	Origin recognition complex subunit 4	ORC4	sp|O43929|ORC4_HUMAN Origin recognition complex subunit 4 OS=Homo sapiens OX=9606 GN=ORC4 PE=1 SV=2	5ug_R1	0.61275	0.57763	1.1023	1.085	1.0391	0.95774	727490	845870	490420	1	3.7	5	1.99684
O43929	O43929	Origin recognition complex subunit 4	ORC4	sp|O43929|ORC4_HUMAN Origin recognition complex subunit 4 OS=Homo sapiens OX=9606 GN=ORC4 PE=1 SV=2	5ug_R2	NA	NA	NA	NA	NA	NA	NA	NA	NA	NA	0	5	NA
O60216	O60216	Double-strand-break repair protein rad21 homolog	RAD21	sp|O60216|RAD21_HUMAN Double-strand-break repair protein rad21 homolog OS=Homo sapiens OX=9606 GN=RAD21 PE=1 SV=2	100ug_R1	1.2718	1.3441	0.90439	0.86598	3.9828	4.6849	281900000	238460000	77478000	15	26.5	100	8.6677
O60216	O60216	Double-strand-break repair protein rad21 homolog	RAD21	sp|O60216|RAD21_HUMAN Double-strand-break repair protein rad21 homolog OS=Homo sapiens OX=9606 GN=RAD21 PE=1 SV=2	100ug_R2	1.5282	2.0661	0.93437	0.89826	5.1257	5.9784	384920000	378000000	64555000	15	27.4	100	11.1041
O60216	O60216	Double-strand-break repair protein rad21 homolog	RAD21	sp|O60216|RAD21_HUMAN Double-strand-break repair protein rad21 homolog OS=Homo sapiens OX=9606 GN=RAD21 PE=1 SV=2	10ug_R1	2.7686	2.3355	1.0901	0.98523	5.1983	4.7833	8749100	8698200	1895000	5	8.4	10	9.9816
O60216	O60216	Double-strand-break repair protein rad21 homolog	RAD21	sp|O60216|RAD21_HUMAN Double-strand-break repair protein rad21 homolog OS=Homo sapiens OX=9606 GN=RAD21 PE=1 SV=2	10ug_R2	1.2929	2.267	0.86029	0.82022	2.4058	3.5559	11079000	9193300	2810300	6	9.8	10	5.9617
O60216	O60216	Double-strand-break repair protein rad21 homolog	RAD21	sp|O60216|RAD21_HUMAN Double-strand-break repair protein rad21 homolog OS=Homo sapiens OX=9606 GN=RAD21 PE=1 SV=2	150ug_R1	1.8088	2.0173	0.93929	0.90144	5.2519	5.5019	509520000	422770000	77544000	17	30.7	150	10.7538
O60216	O60216	Double-strand-break repair protein rad21 homolog	RAD21	sp|O60216|RAD21_HUMAN Double-strand-break repair protein rad21 homolog OS=Homo sapiens OX=9606 GN=RAD21 PE=1 SV=2	150ug_R2	2.2098	2.4674	0.9462	0.89004	7.5614	8.4181	384540000	356330000	72989000	16	29.3	150	15.9795
O60216	O60216	Double-strand-break repair protein rad21 homolog	RAD21	sp|O60216|RAD21_HUMAN Double-strand-break repair protein rad21 homolog OS=Homo sapiens OX=9606 GN=RAD21 PE=1 SV=2	1ug_R1	2.3631	2.9551	0.91218	0.83683	4.0555	5.0533	1628300	1423800	395710	1	1.7	1	9.1088
O60216	O60216	Double-strand-break repair protein rad21 homolog	RAD21	sp|O60216|RAD21_HUMAN Double-strand-break repair protein rad21 homolog OS=Homo sapiens OX=9606 GN=RAD21 PE=1 SV=2	1ug_R2	3.0217	3.351	0.95961	0.88893	5.8903	6.7173	2020500	1810300	277290	1	1.7	1	12.6076
O60216	O60216	Double-strand-break repair protein rad21 homolog	RAD21	sp|O60216|RAD21_HUMAN Double-strand-break repair protein rad21 homolog OS=Homo sapiens OX=9606 GN=RAD21 PE=1 SV=2	200ug_R1	1.7615	1.9085	1.035	0.96634	5.6645	5.8049	490340000	484420000	99926000	17	30.4	200	11.4694
O60216	O60216	Double-strand-break repair protein rad21 homolog	RAD21	sp|O60216|RAD21_HUMAN Double-strand-break repair protein rad21 homolog OS=Homo sapiens OX=9606 GN=RAD21 PE=1 SV=2	200ug_R2	1.0389	1.25	0.85494	0.82702	2.8153	2.949	467760000	397360000	120220000	17	28.8	200	5.7643
O60216	O60216	Double-strand-break repair protein rad21 homolog	RAD21	sp|O60216|RAD21_HUMAN Double-strand-break repair protein rad21 homolog OS=Homo sapiens OX=9606 GN=RAD21 PE=1 SV=2	250ug_R1	1.496	1.6581	0.92105	0.87675	4.9329	5.2688	411910000	389910000	75820000	18	29.6	250	10.2017
O60216	O60216	Double-strand-break repair protein rad21 homolog	RAD21	sp|O60216|RAD21_HUMAN Double-strand-break repair protein rad21 homolog OS=Homo sapiens OX=9606 GN=RAD21 PE=1 SV=2	250ug_R2	1.1645	1.4227	0.89645	0.89077	2.6325	3.3321	423950000	357560000	117310000	18	30.3	250	5.9646
O60216	O60216	Double-strand-break repair protein rad21 homolog	RAD21	sp|O60216|RAD21_HUMAN Double-strand-break repair protein rad21 homolog OS=Homo sapiens OX=9606 GN=RAD21 PE=1 SV=2	25ug_R1	1.319	1.5568	0.94917	0.88089	3.9918	4.9431	54932000	51461000	13290000	10	14.9	25	8.9349
O60216	O60216	Double-strand-break repair protein rad21 homolog	RAD21	sp|O60216|RAD21_HUMAN Double-strand-break repair protein rad21 homolog OS=Homo sapiens OX=9606 GN=RAD21 PE=1 SV=2	25ug_R2	1.3371	1.4287	0.93932	0.87391	4.0701	4.4886	59746000	56118000	11485000	8	12.8	25	8.5587
O60216	O60216	Double-strand-break repair protein rad21 homolog	RAD21	sp|O60216|RAD21_HUMAN Double-strand-break repair protein rad21 homolog OS=Homo sapiens OX=9606 GN=RAD21 PE=1 SV=2	300ug_R1	1.4864	1.576	0.93528	0.88305	6.8216	6.8962	519320000	428080000	124740000	16	29.3	300	13.7178
O60216	O60216	Double-strand-break repair protein rad21 homolog	RAD21	sp|O60216|RAD21_HUMAN Double-strand-break repair protein rad21 homolog OS=Homo sapiens OX=9606 GN=RAD21 PE=1 SV=2	300ug_R2	1.2238	1.368	0.92381	0.88483	3.7293	4.1562	593390000	512970000	149460000	17	29.8	300	7.8855
O60216	O60216	Double-strand-break repair protein rad21 homolog	RAD21	sp|O60216|RAD21_HUMAN Double-strand-break repair protein rad21 homolog OS=Homo sapiens OX=9606 GN=RAD21 PE=1 SV=2	50ug_R1	1.6778	2.2275	0.87942	0.84243	3.8912	5.0381	122460000	104060000	30086000	13	22.3	50	8.9293
O60216	O60216	Double-strand-break repair protein rad21 homolog	RAD21	sp|O60216|RAD21_HUMAN Double-strand-break repair protein rad21 homolog OS=Homo sapiens OX=9606 GN=RAD21 PE=1 SV=2	50ug_R2	1.4147	1.7018	0.88225	0.84585	5.928	6.4981	175150000	143560000	34391000	11	19.3	50	12.4261
O60216	O60216	Double-strand-break repair protein rad21 homolog	RAD21	sp|O60216|RAD21_HUMAN Double-strand-break repair protein rad21 homolog OS=Homo sapiens OX=9606 GN=RAD21 PE=1 SV=2	5ug_R1	2.0967	2.2628	0.92536	0.8806	3.7341	4.1354	19633000	16774000	5041700	6	10.5	5	7.8695
O60216	O60216	Double-strand-break repair protein rad21 homolog	RAD21	sp|O60216|RAD21_HUMAN Double-strand-break repair protein rad21 homolog OS=Homo sapiens OX=9606 GN=RAD21 PE=1 SV=2	5ug_R2	2.0453	2.2291	0.95282	0.8973	7.3452	8.6511	18506000	16612000	3989700	6	10.1	5	15.9963
O60220	O60220	Mitochondrial import inner membrane translocase subunit Tim8 A	TIMM8A	sp|O60220|TIM8A_HUMAN Mitochondrial import inner membrane translocase subunit Tim8 A OS=Homo sapiens OX=9606 GN=TIMM8A PE=1 SV=1	100ug_R1	1.2361	1.6196	0.80954	0.76859	4.1503	5.3999	11730000	11010000	2574700	1	11.3	100	9.5502
O60220	O60220	Mitochondrial import inner membrane translocase subunit Tim8 A	TIMM8A	sp|O60220|TIM8A_HUMAN Mitochondrial import inner membrane translocase subunit Tim8 A OS=Homo sapiens OX=9606 GN=TIMM8A PE=1 SV=1	100ug_R2	0.8365	1.0924	0.79673	0.76091	2.3745	3.1206	42681000	39617000	14013000	2	22.7	100	5.4951
O60220	O60220	Mitochondrial import inner membrane translocase subunit Tim8 A	TIMM8A	sp|O60220|TIM8A_HUMAN Mitochondrial import inner membrane translocase subunit Tim8 A OS=Homo sapiens OX=9606 GN=TIMM8A PE=1 SV=1	10ug_R1	NA	NA	NA	NA	NA	NA	NA	NA	NA	NA	0	10	NA
O60220	O60220	Mitochondrial import inner membrane translocase subunit Tim8 A	TIMM8A	sp|O60220|TIM8A_HUMAN Mitochondrial import inner membrane translocase subunit Tim8 A OS=Homo sapiens OX=9606 GN=TIMM8A PE=1 SV=1	10ug_R2	1.1568	1.2828	0.96558	0.94196	2.3722	2.5184	930830	1082200	340020	1	11.3	10	4.8906
O60220	O60220	Mitochondrial import inner membrane translocase subunit Tim8 A	TIMM8A	sp|O60220|TIM8A_HUMAN Mitochondrial import inner membrane translocase subunit Tim8 A OS=Homo sapiens OX=9606 GN=TIMM8A PE=1 SV=1	150ug_R1	NA	NA	NA	NA	NA	NA	NA	NA	NA	NA	0	150	NA
O60220	O60220	Mitochondrial import inner membrane translocase subunit Tim8 A	TIMM8A	sp|O60220|TIM8A_HUMAN Mitochondrial import inner membrane translocase subunit Tim8 A OS=Homo sapiens OX=9606 GN=TIMM8A PE=1 SV=1	150ug_R2	1.0573	1.4825	0.75312	0.72219	3.2319	4.4751	20861000	12358000	3640600	1	11.3	150	7.707
O60220	O60220	Mitochondrial import inner membrane translocase subunit Tim8 A	TIMM8A	sp|O60220|TIM8A_HUMAN Mitochondrial import inner membrane translocase subunit Tim8 A OS=Homo sapiens OX=9606 GN=TIMM8A PE=1 SV=1	1ug_R1	NA	NA	NA	NA	NA	NA	NA	NA	NA	NA	0	1	NA
O60220	O60220	Mitochondrial import inner membrane translocase subunit Tim8 A	TIMM8A	sp|O60220|TIM8A_HUMAN Mitochondrial import inner membrane translocase subunit Tim8 A OS=Homo sapiens OX=9606 GN=TIMM8A PE=1 SV=1	1ug_R2	NA	NA	NA	NA	NA	NA	NA	NA	NA	NA	0	1	NA
O60220	O60220	Mitochondrial import inner membrane translocase subunit Tim8 A	TIMM8A	sp|O60220|TIM8A_HUMAN Mitochondrial import inner membrane translocase subunit Tim8 A OS=Homo sapiens OX=9606 GN=TIMM8A PE=1 SV=1	200ug_R1	1.0841	1.21	0.86622	0.83591	3.5917	4.2967	17860000	17661000	6444500	1	11.3	200	7.8884
O60220	O60220	Mitochondrial import inner membrane translocase subunit Tim8 A	TIMM8A	sp|O60220|TIM8A_HUMAN Mitochondrial import inner membrane translocase subunit Tim8 A OS=Homo sapiens OX=9606 GN=TIMM8A PE=1 SV=1	200ug_R2	1.0694	1.2553	0.82781	0.80825	3.25	4.0211	24283000	27195000	7354500	1	11.3	200	7.2711
O60220	O60220	Mitochondrial import inner membrane translocase subunit Tim8 A	TIMM8A	sp|O60220|TIM8A_HUMAN Mitochondrial import inner membrane translocase subunit Tim8 A OS=Homo sapiens OX=9606 GN=TIMM8A PE=1 SV=1	250ug_R1	1.0519	1.184	0.87357	0.83473	3.8079	4.5619	35634000	29939000	9319700	2	22.7	250	8.3698
O60220	O60220	Mitochondrial import inner membrane translocase subunit Tim8 A	TIMM8A	sp|O60220|TIM8A_HUMAN Mitochondrial import inner membrane translocase subunit Tim8 A OS=Homo sapiens OX=9606 GN=TIMM8A PE=1 SV=1	250ug_R2	0.58564	0.69484	0.87673	0.8255	2.0585	2.4937	20231000	16243000	10706000	1	11.3	250	4.5522
O60220	O60220	Mitochondrial import inner membrane translocase subunit Tim8 A	TIMM8A	sp|O60220|TIM8A_HUMAN Mitochondrial import inner membrane translocase subunit Tim8 A OS=Homo sapiens OX=9606 GN=TIMM8A PE=1 SV=1	25ug_R1	1.5035	1.7706	0.84753	0.80978	3.4698	4.2849	4846200	4179700	1407400	1	11.3	25	7.7547
O60220	O60220	Mitochondrial import inner membrane translocase subunit Tim8 A	TIMM8A	sp|O60220|TIM8A_HUMAN Mitochondrial import inner membrane translocase subunit Tim8 A OS=Homo sapiens OX=9606 GN=TIMM8A PE=1 SV=1	25ug_R2	1.3037	1.3024	0.99694	0.96428	3.4085	3.5347	4368400	3679200	1478500	1	11.3	25	6.9432
O60220	O60220	Mitochondrial import inner membrane translocase subunit Tim8 A	TIMM8A	sp|O60220|TIM8A_HUMAN Mitochondrial import inner membrane translocase subunit Tim8 A OS=Homo sapiens OX=9606 GN=TIMM8A PE=1 SV=1	300ug_R1	0.78961	0.92801	0.85197	0.82594	3.0399	3.5125	20083000	20151000	5092700	1	11.3	300	6.5524
O60220	O60220	Mitochondrial import inner membrane translocase subunit Tim8 A	TIMM8A	sp|O60220|TIM8A_HUMAN Mitochondrial import inner membrane translocase subunit Tim8 A OS=Homo sapiens OX=9606 GN=TIMM8A PE=1 SV=1	300ug_R2	0.5	0.52427	0.95375	0.91528	1.5804	1.7266	28071000	28798000	20898000	1	11.3	300	3.307
O60220	O60220	Mitochondrial import inner membrane translocase subunit Tim8 A	TIMM8A	sp|O60220|TIM8A_HUMAN Mitochondrial import inner membrane translocase subunit Tim8 A OS=Homo sapiens OX=9606 GN=TIMM8A PE=1 SV=1	50ug_R1	1.3206	1.0799	1.028	0.99746	3.2866	2.5321	4647100	5633200	1623000	1	11.3	50	5.8187
O60220	O60220	Mitochondrial import inner membrane translocase subunit Tim8 A	TIMM8A	sp|O60220|TIM8A_HUMAN Mitochondrial import inner membrane translocase subunit Tim8 A OS=Homo sapiens OX=9606 GN=TIMM8A PE=1 SV=1	50ug_R2	0.49717	0.61048	0.90218	0.87022	1.6146	1.8553	8338900	7079300	3633500	1	11.3	50	3.4699
O60220	O60220	Mitochondrial import inner membrane translocase subunit Tim8 A	TIMM8A	sp|O60220|TIM8A_HUMAN Mitochondrial import inner membrane translocase subunit Tim8 A OS=Homo sapiens OX=9606 GN=TIMM8A PE=1 SV=1	5ug_R1	1.7606	1.9397	0.92037	0.90466	3.0434	3.3641	1085500	1029500	369430	1	11.3	5	6.4075
O60220	O60220	Mitochondrial import inner membrane translocase subunit Tim8 A	TIMM8A	sp|O60220|TIM8A_HUMAN Mitochondrial import inner membrane translocase subunit Tim8 A OS=Homo sapiens OX=9606 GN=TIMM8A PE=1 SV=1	5ug_R2	1.2634	1.4034	0.95214	0.91555	3.9201	4.0614	1971400	1684300	393740	1	11.3	5	7.9815
O60231	O60231	Putative pre-mRNA-splicing factor ATP-dependent RNA helicase DHX16	DHX16	sp|O60231|DHX16_HUMAN Pre-mRNA-splicing factor ATP-dependent RNA helicase DHX16 OS=Homo sapiens OX=9606 GN=DHX16 PE=1 SV=2	100ug_R1	NA	NA	NA	NA	NA	NA	NA	2870600	NA	1	1.1	100	NA
O60231	O60231	Putative pre-mRNA-splicing factor ATP-dependent RNA helicase DHX16	DHX16	sp|O60231|DHX16_HUMAN Pre-mRNA-splicing factor ATP-dependent RNA helicase DHX16 OS=Homo sapiens OX=9606 GN=DHX16 PE=1 SV=2	100ug_R2	0.41686	0.39636	1.0945	1.0658	0.89181	0.83674	10262000	14313000	10560000	2	3.4	100	1.72855
O60231	O60231	Putative pre-mRNA-splicing factor ATP-dependent RNA helicase DHX16	DHX16	sp|O60231|DHX16_HUMAN Pre-mRNA-splicing factor ATP-dependent RNA helicase DHX16 OS=Homo sapiens OX=9606 GN=DHX16 PE=1 SV=2	10ug_R1	NA	NA	NA	NA	NA	NA	NA	NA	NA	1	1.1	10	NA
O60231	O60231	Putative pre-mRNA-splicing factor ATP-dependent RNA helicase DHX16	DHX16	sp|O60231|DHX16_HUMAN Pre-mRNA-splicing factor ATP-dependent RNA helicase DHX16 OS=Homo sapiens OX=9606 GN=DHX16 PE=1 SV=2	10ug_R2	0.83425	0.82103	1.0242	0.99975	1.3459	1.3432	468450	498760	366400	1	1.1	10	2.6891
O60231	O60231	Putative pre-mRNA-splicing factor ATP-dependent RNA helicase DHX16	DHX16	sp|O60231|DHX16_HUMAN Pre-mRNA-splicing factor ATP-dependent RNA helicase DHX16 OS=Homo sapiens OX=9606 GN=DHX16 PE=1 SV=2	150ug_R1	NA	NA	NA	NA	NA	NA	NA	NA	NA	NA	0	150	NA
O60231	O60231	Putative pre-mRNA-splicing factor ATP-dependent RNA helicase DHX16	DHX16	sp|O60231|DHX16_HUMAN Pre-mRNA-splicing factor ATP-dependent RNA helicase DHX16 OS=Homo sapiens OX=9606 GN=DHX16 PE=1 SV=2	150ug_R2	1.27	1.5187	0.87232	0.86253	1.671	1.9374	3146000	2287500	1318900	2	2.3	150	3.6084
O60231	O60231	Putative pre-mRNA-splicing factor ATP-dependent RNA helicase DHX16	DHX16	sp|O60231|DHX16_HUMAN Pre-mRNA-splicing factor ATP-dependent RNA helicase DHX16 OS=Homo sapiens OX=9606 GN=DHX16 PE=1 SV=2	1ug_R1	NA	NA	NA	NA	NA	NA	NA	NA	NA	NA	0	1	NA
O60231	O60231	Putative pre-mRNA-splicing factor ATP-dependent RNA helicase DHX16	DHX16	sp|O60231|DHX16_HUMAN Pre-mRNA-splicing factor ATP-dependent RNA helicase DHX16 OS=Homo sapiens OX=9606 GN=DHX16 PE=1 SV=2	1ug_R2	NA	NA	NA	NA	NA	NA	NA	NA	NA	NA	0	1	NA
O60231	O60231	Putative pre-mRNA-splicing factor ATP-dependent RNA helicase DHX16	DHX16	sp|O60231|DHX16_HUMAN Pre-mRNA-splicing factor ATP-dependent RNA helicase DHX16 OS=Homo sapiens OX=9606 GN=DHX16 PE=1 SV=2	200ug_R1	NA	NA	NA	NA	NA	NA	NA	NA	NA	1	1.5	200	NA
O60231	O60231	Putative pre-mRNA-splicing factor ATP-dependent RNA helicase DHX16	DHX16	sp|O60231|DHX16_HUMAN Pre-mRNA-splicing factor ATP-dependent RNA helicase DHX16 OS=Homo sapiens OX=9606 GN=DHX16 PE=1 SV=2	200ug_R2	NA	NA	NA	NA	NA	NA	5597400	NA	NA	2	1.9	200	NA
O60231	O60231	Putative pre-mRNA-splicing factor ATP-dependent RNA helicase DHX16	DHX16	sp|O60231|DHX16_HUMAN Pre-mRNA-splicing factor ATP-dependent RNA helicase DHX16 OS=Homo sapiens OX=9606 GN=DHX16 PE=1 SV=2	250ug_R1	NA	NA	NA	NA	NA	NA	NA	NA	NA	1	1.5	250	NA
O60231	O60231	Putative pre-mRNA-splicing factor ATP-dependent RNA helicase DHX16	DHX16	sp|O60231|DHX16_HUMAN Pre-mRNA-splicing factor ATP-dependent RNA helicase DHX16 OS=Homo sapiens OX=9606 GN=DHX16 PE=1 SV=2	250ug_R2	NA	NA	NA	NA	NA	NA	NA	NA	NA	NA	0	250	NA
O60231	O60231	Putative pre-mRNA-splicing factor ATP-dependent RNA helicase DHX16	DHX16	sp|O60231|DHX16_HUMAN Pre-mRNA-splicing factor ATP-dependent RNA helicase DHX16 OS=Homo sapiens OX=9606 GN=DHX16 PE=1 SV=2	25ug_R1	1.1556	1.219	0.87398	0.84772	2.4084	2.5522	1404500	1342700	560630	1	1.1	25	4.9606
O60231	O60231	Putative pre-mRNA-splicing factor ATP-dependent RNA helicase DHX16	DHX16	sp|O60231|DHX16_HUMAN Pre-mRNA-splicing factor ATP-dependent RNA helicase DHX16 OS=Homo sapiens OX=9606 GN=DHX16 PE=1 SV=2	25ug_R2	1.5152	1.2289	0.99966	0.97195	3.166	2.5148	1316000	1456900	640010	1	1.1	25	5.6808
O60231	O60231	Putative pre-mRNA-splicing factor ATP-dependent RNA helicase DHX16	DHX16	sp|O60231|DHX16_HUMAN Pre-mRNA-splicing factor ATP-dependent RNA helicase DHX16 OS=Homo sapiens OX=9606 GN=DHX16 PE=1 SV=2	300ug_R1	NA	NA	NA	NA	NA	NA	NA	NA	NA	NA	0	300	NA
O60231	O60231	Putative pre-mRNA-splicing factor ATP-dependent RNA helicase DHX16	DHX16	sp|O60231|DHX16_HUMAN Pre-mRNA-splicing factor ATP-dependent RNA helicase DHX16 OS=Homo sapiens OX=9606 GN=DHX16 PE=1 SV=2	300ug_R2	NA	NA	NA	NA	NA	NA	NA	12682000	NA	2	2.6	300	NA
O60231	O60231	Putative pre-mRNA-splicing factor ATP-dependent RNA helicase DHX16	DHX16	sp|O60231|DHX16_HUMAN Pre-mRNA-splicing factor ATP-dependent RNA helicase DHX16 OS=Homo sapiens OX=9606 GN=DHX16 PE=1 SV=2	50ug_R1	1.4233	1.3262	1.0787	1.056	2.6782	2.4542	3823700	3707800	1289800	2	2.2	50	5.1324
O60231	O60231	Putative pre-mRNA-splicing factor ATP-dependent RNA helicase DHX16	DHX16	sp|O60231|DHX16_HUMAN Pre-mRNA-splicing factor ATP-dependent RNA helicase DHX16 OS=Homo sapiens OX=9606 GN=DHX16 PE=1 SV=2	50ug_R2	1.8258	1.2504	1.2008	1.144	4.1685	2.791	12485000	19255000	6463500	4	4.7	50	6.9595
O60231	O60231	Putative pre-mRNA-splicing factor ATP-dependent RNA helicase DHX16	DHX16	sp|O60231|DHX16_HUMAN Pre-mRNA-splicing factor ATP-dependent RNA helicase DHX16 OS=Homo sapiens OX=9606 GN=DHX16 PE=1 SV=2	5ug_R1	1.5201	1.1519	1.1693	1.134	2.5723	1.9653	881110	965890	419530	1	1.1	5	4.5376
O60231	O60231	Putative pre-mRNA-splicing factor ATP-dependent RNA helicase DHX16	DHX16	sp|O60231|DHX16_HUMAN Pre-mRNA-splicing factor ATP-dependent RNA helicase DHX16 OS=Homo sapiens OX=9606 GN=DHX16 PE=1 SV=2	5ug_R2	2.3795	2.4855	0.89536	0.88054	4.8776	5.0728	852850	748160	150390	1	1.1	5	9.9504
O60232	O60232	Sjoegren syndrome/scleroderma autoantigen 1	SSSCA1	sp|O60232|ZNRD2_HUMAN Protein ZNRD2 OS=Homo sapiens OX=9606 GN=ZNRD2 PE=1 SV=1	100ug_R1	0.81299	0.8096	1.0908	1.023	3.4476	3.5001	54689000	58007000	16206000	2	18.1	100	6.9477
O60232	O60232	Sjoegren syndrome/scleroderma autoantigen 1	SSSCA1	sp|O60232|ZNRD2_HUMAN Protein ZNRD2 OS=Homo sapiens OX=9606 GN=ZNRD2 PE=1 SV=1	100ug_R2	0.83791	0.77104	1.0806	1.0317	2.6435	2.4791	78368000	85727000	31842000	2	18.1	100	5.1226
O60232	O60232	Sjoegren syndrome/scleroderma autoantigen 1	SSSCA1	sp|O60232|ZNRD2_HUMAN Protein ZNRD2 OS=Homo sapiens OX=9606 GN=ZNRD2 PE=1 SV=1	10ug_R1	NA	NA	NA	NA	NA	NA	816440	NA	NA	1	7.5	10	NA
O60232	O60232	Sjoegren syndrome/scleroderma autoantigen 1	SSSCA1	sp|O60232|ZNRD2_HUMAN Protein ZNRD2 OS=Homo sapiens OX=9606 GN=ZNRD2 PE=1 SV=1	10ug_R2	NA	NA	NA	NA	NA	NA	NA	NA	NA	NA	0	10	NA
O60232	O60232	Sjoegren syndrome/scleroderma autoantigen 1	SSSCA1	sp|O60232|ZNRD2_HUMAN Protein ZNRD2 OS=Homo sapiens OX=9606 GN=ZNRD2 PE=1 SV=1	150ug_R1	1.9571	1.7434	1.0872	1.036	4.93	4.7587	53343000	54003000	12728000	1	10.6	150	9.6887
O60232	O60232	Sjoegren syndrome/scleroderma autoantigen 1	SSSCA1	sp|O60232|ZNRD2_HUMAN Protein ZNRD2 OS=Homo sapiens OX=9606 GN=ZNRD2 PE=1 SV=1	150ug_R2	1.7497	1.3621	1.1859	1.1474	5.3407	4.247	51816000	66067000	10282000	2	18.1	150	9.5877
O60232	O60232	Sjoegren syndrome/scleroderma autoantigen 1	SSSCA1	sp|O60232|ZNRD2_HUMAN Protein ZNRD2 OS=Homo sapiens OX=9606 GN=ZNRD2 PE=1 SV=1	1ug_R1	NA	NA	NA	NA	NA	NA	NA	NA	NA	NA	0	1	NA
O60232	O60232	Sjoegren syndrome/scleroderma autoantigen 1	SSSCA1	sp|O60232|ZNRD2_HUMAN Protein ZNRD2 OS=Homo sapiens OX=9606 GN=ZNRD2 PE=1 SV=1	1ug_R2	NA	NA	NA	NA	NA	NA	NA	NA	NA	NA	0	1	NA
O60232	O60232	Sjoegren syndrome/scleroderma autoantigen 1	SSSCA1	sp|O60232|ZNRD2_HUMAN Protein ZNRD2 OS=Homo sapiens OX=9606 GN=ZNRD2 PE=1 SV=1	200ug_R1	1.0411	0.88236	1.2417	1.1792	4.4428	3.8295	29558000	36401000	4368300	1	7.5	200	8.2723
O60232	O60232	Sjoegren syndrome/scleroderma autoantigen 1	SSSCA1	sp|O60232|ZNRD2_HUMAN Protein ZNRD2 OS=Homo sapiens OX=9606 GN=ZNRD2 PE=1 SV=1	200ug_R2	0.95651	0.89934	1.0946	1.0449	4.3184	3.9886	142590000	145570000	39095000	2	18.1	200	8.307
O60232	O60232	Sjoegren syndrome/scleroderma autoantigen 1	SSSCA1	sp|O60232|ZNRD2_HUMAN Protein ZNRD2 OS=Homo sapiens OX=9606 GN=ZNRD2 PE=1 SV=1	250ug_R1	1.4713	1.4788	1.0588	1.0219	4.1916	4.1228	57702000	52198000	13944000	2	18.1	250	8.3144
O60232	O60232	Sjoegren syndrome/scleroderma autoantigen 1	SSSCA1	sp|O60232|ZNRD2_HUMAN Protein ZNRD2 OS=Homo sapiens OX=9606 GN=ZNRD2 PE=1 SV=1	250ug_R2	0.60547	0.52093	1.2385	1.1811	2.1425	1.8874	58333000	76110000	27022000	2	18.1	250	4.0299
O60232	O60232	Sjoegren syndrome/scleroderma autoantigen 1	SSSCA1	sp|O60232|ZNRD2_HUMAN Protein ZNRD2 OS=Homo sapiens OX=9606 GN=ZNRD2 PE=1 SV=1	25ug_R1	NA	NA	NA	NA	NA	NA	NA	NA	NA	NA	0	25	NA
O60232	O60232	Sjoegren syndrome/scleroderma autoantigen 1	SSSCA1	sp|O60232|ZNRD2_HUMAN Protein ZNRD2 OS=Homo sapiens OX=9606 GN=ZNRD2 PE=1 SV=1	25ug_R2	NA	NA	NA	NA	NA	NA	NA	NA	NA	NA	0	25	NA
O60232	O60232	Sjoegren syndrome/scleroderma autoantigen 1	SSSCA1	sp|O60232|ZNRD2_HUMAN Protein ZNRD2 OS=Homo sapiens OX=9606 GN=ZNRD2 PE=1 SV=1	300ug_R1	4.0472	3.7639	1.1121	1.0963	6.7651	6.1709	98390000	103650000	17472000	2	18.1	300	12.936
O60232	O60232	Sjoegren syndrome/scleroderma autoantigen 1	SSSCA1	sp|O60232|ZNRD2_HUMAN Protein ZNRD2 OS=Homo sapiens OX=9606 GN=ZNRD2 PE=1 SV=1	300ug_R2	3.4614	2.7181	1.2066	1.1839	5.8079	4.9056	67840000	88069000	15518000	2	18.1	300	10.7135
O60232	O60232	Sjoegren syndrome/scleroderma autoantigen 1	SSSCA1	sp|O60232|ZNRD2_HUMAN Protein ZNRD2 OS=Homo sapiens OX=9606 GN=ZNRD2 PE=1 SV=1	50ug_R1	0.94016	0.96585	1.0542	1.027	2.4668	2.609	19578000	23394000	10082000	1	7.5	50	5.0758
O60232	O60232	Sjoegren syndrome/scleroderma autoantigen 1	SSSCA1	sp|O60232|ZNRD2_HUMAN Protein ZNRD2 OS=Homo sapiens OX=9606 GN=ZNRD2 PE=1 SV=1	50ug_R2	0.63707	0.69955	1.0562	1.0018	2.2175	2.2744	17535000	18755000	7572700	1	7.5	50	4.4919
O60232	O60232	Sjoegren syndrome/scleroderma autoantigen 1	SSSCA1	sp|O60232|ZNRD2_HUMAN Protein ZNRD2 OS=Homo sapiens OX=9606 GN=ZNRD2 PE=1 SV=1	5ug_R1	NA	NA	NA	NA	NA	NA	NA	NA	NA	NA	0	5	NA
O60232	O60232	Sjoegren syndrome/scleroderma autoantigen 1	SSSCA1	sp|O60232|ZNRD2_HUMAN Protein ZNRD2 OS=Homo sapiens OX=9606 GN=ZNRD2 PE=1 SV=1	5ug_R2	NA	NA	NA	NA	NA	NA	NA	NA	NA	NA	0	5	NA
O60238	O60238	BCL2/adenovirus E1B 19 kDa protein-interacting protein 3-like	BNIP3L	sp|O60238|BNI3L_HUMAN BCL2/adenovirus E1B 19 kDa protein-interacting protein 3-like OS=Homo sapiens OX=9606 GN=BNIP3L PE=1 SV=1	100ug_R1	NA	NA	NA	NA	NA	NA	NA	NA	NA	1	4.6	100	NA
O60238	O60238	BCL2/adenovirus E1B 19 kDa protein-interacting protein 3-like	BNIP3L	sp|O60238|BNI3L_HUMAN BCL2/adenovirus E1B 19 kDa protein-interacting protein 3-like OS=Homo sapiens OX=9606 GN=BNIP3L PE=1 SV=1	100ug_R2	1.2094	1.4985	0.86763	0.84157	2.6625	3.1637	8409400	6157200	1010500	1	6.8	100	5.8262
O60238	O60238	BCL2/adenovirus E1B 19 kDa protein-interacting protein 3-like	BNIP3L	sp|O60238|BNI3L_HUMAN BCL2/adenovirus E1B 19 kDa protein-interacting protein 3-like OS=Homo sapiens OX=9606 GN=BNIP3L PE=1 SV=1	10ug_R1	NA	NA	NA	NA	NA	NA	NA	NA	NA	NA	0	10	NA
O60238	O60238	BCL2/adenovirus E1B 19 kDa protein-interacting protein 3-like	BNIP3L	sp|O60238|BNI3L_HUMAN BCL2/adenovirus E1B 19 kDa protein-interacting protein 3-like OS=Homo sapiens OX=9606 GN=BNIP3L PE=1 SV=1	10ug_R2	NA	NA	NA	NA	NA	NA	NA	NA	NA	NA	0	10	NA
O60238	O60238	BCL2/adenovirus E1B 19 kDa protein-interacting protein 3-like	BNIP3L	sp|O60238|BNI3L_HUMAN BCL2/adenovirus E1B 19 kDa protein-interacting protein 3-like OS=Homo sapiens OX=9606 GN=BNIP3L PE=1 SV=1	150ug_R1	NA	NA	NA	NA	NA	NA	NA	NA	NA	NA	0	150	NA
O60238	O60238	BCL2/adenovirus E1B 19 kDa protein-interacting protein 3-like	BNIP3L	sp|O60238|BNI3L_HUMAN BCL2/adenovirus E1B 19 kDa protein-interacting protein 3-like OS=Homo sapiens OX=9606 GN=BNIP3L PE=1 SV=1	150ug_R2	NA	NA	NA	NA	NA	NA	NA	NA	NA	1	4.6	150	NA
O60238	O60238	BCL2/adenovirus E1B 19 kDa protein-interacting protein 3-like	BNIP3L	sp|O60238|BNI3L_HUMAN BCL2/adenovirus E1B 19 kDa protein-interacting protein 3-like OS=Homo sapiens OX=9606 GN=BNIP3L PE=1 SV=1	1ug_R1	NA	NA	NA	NA	NA	NA	NA	NA	NA	NA	0	1	NA
O60238	O60238	BCL2/adenovirus E1B 19 kDa protein-interacting protein 3-like	BNIP3L	sp|O60238|BNI3L_HUMAN BCL2/adenovirus E1B 19 kDa protein-interacting protein 3-like OS=Homo sapiens OX=9606 GN=BNIP3L PE=1 SV=1	1ug_R2	NA	NA	NA	NA	NA	NA	NA	NA	NA	NA	0	1	NA
O60238	O60238	BCL2/adenovirus E1B 19 kDa protein-interacting protein 3-like	BNIP3L	sp|O60238|BNI3L_HUMAN BCL2/adenovirus E1B 19 kDa protein-interacting protein 3-like OS=Homo sapiens OX=9606 GN=BNIP3L PE=1 SV=1	200ug_R1	1.096	1.3519	0.7899	0.77134	2.3526	3.05	8651500	6558700	3239100	2	11.4	200	5.4026
O60238	O60238	BCL2/adenovirus E1B 19 kDa protein-interacting protein 3-like	BNIP3L	sp|O60238|BNI3L_HUMAN BCL2/adenovirus E1B 19 kDa protein-interacting protein 3-like OS=Homo sapiens OX=9606 GN=BNIP3L PE=1 SV=1	200ug_R2	NA	NA	NA	NA	NA	NA	NA	NA	NA	1	4.6	200	NA
O60238	O60238	BCL2/adenovirus E1B 19 kDa protein-interacting protein 3-like	BNIP3L	sp|O60238|BNI3L_HUMAN BCL2/adenovirus E1B 19 kDa protein-interacting protein 3-like OS=Homo sapiens OX=9606 GN=BNIP3L PE=1 SV=1	250ug_R1	0.88072	1.031	0.86521	0.85219	1.5738	1.8468	5374300	5129600	2302200	2	11.4	250	3.4206
O60238	O60238	BCL2/adenovirus E1B 19 kDa protein-interacting protein 3-like	BNIP3L	sp|O60238|BNI3L_HUMAN BCL2/adenovirus E1B 19 kDa protein-interacting protein 3-like OS=Homo sapiens OX=9606 GN=BNIP3L PE=1 SV=1	250ug_R2	NA	NA	NA	NA	NA	NA	NA	NA	NA	NA	0	250	NA
O60238	O60238	BCL2/adenovirus E1B 19 kDa protein-interacting protein 3-like	BNIP3L	sp|O60238|BNI3L_HUMAN BCL2/adenovirus E1B 19 kDa protein-interacting protein 3-like OS=Homo sapiens OX=9606 GN=BNIP3L PE=1 SV=1	25ug_R1	NA	NA	NA	NA	NA	NA	NA	NA	NA	1	4.6	25	NA
O60238	O60238	BCL2/adenovirus E1B 19 kDa protein-interacting protein 3-like	BNIP3L	sp|O60238|BNI3L_HUMAN BCL2/adenovirus E1B 19 kDa protein-interacting protein 3-like OS=Homo sapiens OX=9606 GN=BNIP3L PE=1 SV=1	25ug_R2	1.5751	1.7791	0.90213	0.8759	3.7381	4.2677	2582300	3309900	532220	1	6.8	25	8.0058
O60238	O60238	BCL2/adenovirus E1B 19 kDa protein-interacting protein 3-like	BNIP3L	sp|O60238|BNI3L_HUMAN BCL2/adenovirus E1B 19 kDa protein-interacting protein 3-like OS=Homo sapiens OX=9606 GN=BNIP3L PE=1 SV=1	300ug_R1	1.2359	1.159	0.95612	0.94448	2.0421	2.1621	6215600	3986500	1820900	2	11.4	300	4.2042
O60238	O60238	BCL2/adenovirus E1B 19 kDa protein-interacting protein 3-like	BNIP3L	sp|O60238|BNI3L_HUMAN BCL2/adenovirus E1B 19 kDa protein-interacting protein 3-like OS=Homo sapiens OX=9606 GN=BNIP3L PE=1 SV=1	300ug_R2	NA	NA	NA	NA	NA	NA	NA	NA	NA	1	4.6	300	NA
O60238	O60238	BCL2/adenovirus E1B 19 kDa protein-interacting protein 3-like	BNIP3L	sp|O60238|BNI3L_HUMAN BCL2/adenovirus E1B 19 kDa protein-interacting protein 3-like OS=Homo sapiens OX=9606 GN=BNIP3L PE=1 SV=1	50ug_R1	0.97251	1.0939	0.97259	0.94372	2.4367	2.582	5726700	5537000	897860	2	11.4	50	5.0187
O60238	O60238	BCL2/adenovirus E1B 19 kDa protein-interacting protein 3-like	BNIP3L	sp|O60238|BNI3L_HUMAN BCL2/adenovirus E1B 19 kDa protein-interacting protein 3-like OS=Homo sapiens OX=9606 GN=BNIP3L PE=1 SV=1	50ug_R2	1.1171	1.2473	0.96849	0.92724	3.1085	3.3524	10413000	10567000	2598400	1	6.8	50	6.4609
O60238	O60238	BCL2/adenovirus E1B 19 kDa protein-interacting protein 3-like	BNIP3L	sp|O60238|BNI3L_HUMAN BCL2/adenovirus E1B 19 kDa protein-interacting protein 3-like OS=Homo sapiens OX=9606 GN=BNIP3L PE=1 SV=1	5ug_R1	NA	NA	NA	NA	NA	NA	NA	NA	NA	NA	0	5	NA
O60238	O60238	BCL2/adenovirus E1B 19 kDa protein-interacting protein 3-like	BNIP3L	sp|O60238|BNI3L_HUMAN BCL2/adenovirus E1B 19 kDa protein-interacting protein 3-like OS=Homo sapiens OX=9606 GN=BNIP3L PE=1 SV=1	5ug_R2	NA	NA	NA	NA	NA	NA	NA	NA	NA	NA	0	5	NA
O60239	O60239	SH3 domain-binding protein 5	SH3BP5	sp|O60239|3BP5_HUMAN SH3 domain-binding protein 5 OS=Homo sapiens OX=9606 GN=SH3BP5 PE=1 SV=2	100ug_R1	NA	NA	NA	NA	NA	NA	6838000	5805400	NA	2	5.5	100	NA
O60239	O60239	SH3 domain-binding protein 5	SH3BP5	sp|O60239|3BP5_HUMAN SH3 domain-binding protein 5 OS=Homo sapiens OX=9606 GN=SH3BP5 PE=1 SV=2	100ug_R2	0.32344	0.2723	1.2527	1.1977	1.1494	0.95973	17773000	19933000	13338000	2	5.3	100	2.10913
O60239	O60239	SH3 domain-binding protein 5	SH3BP5	sp|O60239|3BP5_HUMAN SH3 domain-binding protein 5 OS=Homo sapiens OX=9606 GN=SH3BP5 PE=1 SV=2	10ug_R1	NA	NA	NA	NA	NA	NA	NA	NA	NA	NA	0	10	NA
O60239	O60239	SH3 domain-binding protein 5	SH3BP5	sp|O60239|3BP5_HUMAN SH3 domain-binding protein 5 OS=Homo sapiens OX=9606 GN=SH3BP5 PE=1 SV=2	10ug_R2	NA	NA	NA	NA	NA	NA	NA	NA	NA	NA	0	10	NA
O60239	O60239	SH3 domain-binding protein 5	SH3BP5	sp|O60239|3BP5_HUMAN SH3 domain-binding protein 5 OS=Homo sapiens OX=9606 GN=SH3BP5 PE=1 SV=2	150ug_R1	1.5677	1.7883	0.88542	0.86434	3.6164	4.1839	9273100	5484700	1125100	1	3.3	150	7.8003
O60239	O60239	SH3 domain-binding protein 5	SH3BP5	sp|O60239|3BP5_HUMAN SH3 domain-binding protein 5 OS=Homo sapiens OX=9606 GN=SH3BP5 PE=1 SV=2	150ug_R2	NA	NA	NA	NA	NA	NA	5176700	NA	NA	1	2.2	150	NA
O60239	O60239	SH3 domain-binding protein 5	SH3BP5	sp|O60239|3BP5_HUMAN SH3 domain-binding protein 5 OS=Homo sapiens OX=9606 GN=SH3BP5 PE=1 SV=2	1ug_R1	NA	NA	NA	NA	NA	NA	NA	NA	NA	NA	0	1	NA
O60239	O60239	SH3 domain-binding protein 5	SH3BP5	sp|O60239|3BP5_HUMAN SH3 domain-binding protein 5 OS=Homo sapiens OX=9606 GN=SH3BP5 PE=1 SV=2	1ug_R2	NA	NA	NA	NA	NA	NA	NA	NA	NA	NA	0	1	NA
O60239	O60239	SH3 domain-binding protein 5	SH3BP5	sp|O60239|3BP5_HUMAN SH3 domain-binding protein 5 OS=Homo sapiens OX=9606 GN=SH3BP5 PE=1 SV=2	200ug_R1	1.5654	1.3814	1.1265	1.1188	3.3667	2.8638	22465000	22959000	4452800	2	5.5	200	6.2305
O60239	O60239	SH3 domain-binding protein 5	SH3BP5	sp|O60239|3BP5_HUMAN SH3 domain-binding protein 5 OS=Homo sapiens OX=9606 GN=SH3BP5 PE=1 SV=2	200ug_R2	2.2761	1.6617	1.3171	1.2875	6.5526	5.0895	10561000	14074000	1341600	1	3.3	200	11.6421
O60239	O60239	SH3 domain-binding protein 5	SH3BP5	sp|O60239|3BP5_HUMAN SH3 domain-binding protein 5 OS=Homo sapiens OX=9606 GN=SH3BP5 PE=1 SV=2	250ug_R1	1.4079	1.1185	1.2113	1.1995	3.7055	3.0893	23065000	22254000	19019000	3	7.5	250	6.7948
O60239	O60239	SH3 domain-binding protein 5	SH3BP5	sp|O60239|3BP5_HUMAN SH3 domain-binding protein 5 OS=Homo sapiens OX=9606 GN=SH3BP5 PE=1 SV=2	250ug_R2	0.33999	0.38838	0.95341	0.90318	0.98423	1.0897	10508000	10473000	7638300	1	2.2	250	2.07393
O60239	O60239	SH3 domain-binding protein 5	SH3BP5	sp|O60239|3BP5_HUMAN SH3 domain-binding protein 5 OS=Homo sapiens OX=9606 GN=SH3BP5 PE=1 SV=2	25ug_R1	NA	NA	NA	NA	NA	NA	NA	NA	NA	NA	0	25	NA
O60239	O60239	SH3 domain-binding protein 5	SH3BP5	sp|O60239|3BP5_HUMAN SH3 domain-binding protein 5 OS=Homo sapiens OX=9606 GN=SH3BP5 PE=1 SV=2	25ug_R2	1.2168	1.8009	0.68879	0.6752	1.9502	2.8883	1556700	687900	256240	1	3.3	25	4.8385
O60239	O60239	SH3 domain-binding protein 5	SH3BP5	sp|O60239|3BP5_HUMAN SH3 domain-binding protein 5 OS=Homo sapiens OX=9606 GN=SH3BP5 PE=1 SV=2	300ug_R1	NA	NA	NA	NA	NA	NA	8851400	NA	NA	1	2.2	300	NA
O60239	O60239	SH3 domain-binding protein 5	SH3BP5	sp|O60239|3BP5_HUMAN SH3 domain-binding protein 5 OS=Homo sapiens OX=9606 GN=SH3BP5 PE=1 SV=2	300ug_R2	1.3921	1.2087	1.1255	1.0885	3.9029	3.5855	12832000	14253000	2778100	1	3.3	300	7.4884
O60239	O60239	SH3 domain-binding protein 5	SH3BP5	sp|O60239|3BP5_HUMAN SH3 domain-binding protein 5 OS=Homo sapiens OX=9606 GN=SH3BP5 PE=1 SV=2	50ug_R1	3.2858	2.8152	1.1955	1.1796	4.9068	4.1597	2415300	2507700	577100	1	3.3	50	9.0665
O60239	O60239	SH3 domain-binding protein 5	SH3BP5	sp|O60239|3BP5_HUMAN SH3 domain-binding protein 5 OS=Homo sapiens OX=9606 GN=SH3BP5 PE=1 SV=2	50ug_R2	2.018	2.5216	0.85258	0.81064	4.7848	5.9025	6256300	6023800	2386000	1	3.3	50	10.6873
O60239	O60239	SH3 domain-binding protein 5	SH3BP5	sp|O60239|3BP5_HUMAN SH3 domain-binding protein 5 OS=Homo sapiens OX=9606 GN=SH3BP5 PE=1 SV=2	5ug_R1	NA	NA	NA	NA	NA	NA	NA	NA	NA	NA	0	5	NA
O60239	O60239	SH3 domain-binding protein 5	SH3BP5	sp|O60239|3BP5_HUMAN SH3 domain-binding protein 5 OS=Homo sapiens OX=9606 GN=SH3BP5 PE=1 SV=2	5ug_R2	NA	NA	NA	NA	NA	NA	NA	NA	NA	NA	0	5	NA
O60244	O60244	Mediator of RNA polymerase II transcription subunit 14	MED14	sp|O60244|MED14_HUMAN Mediator of RNA polymerase II transcription subunit 14 OS=Homo sapiens OX=9606 GN=MED14 PE=1 SV=2	100ug_R1	NA	NA	NA	NA	NA	NA	NA	NA	NA	NA	0	100	NA
O60244	O60244	Mediator of RNA polymerase II transcription subunit 14	MED14	sp|O60244|MED14_HUMAN Mediator of RNA polymerase II transcription subunit 14 OS=Homo sapiens OX=9606 GN=MED14 PE=1 SV=2	100ug_R2	NA	NA	NA	NA	NA	NA	4979600	NA	NA	1	1.2	100	NA
O60244	O60244	Mediator of RNA polymerase II transcription subunit 14	MED14	sp|O60244|MED14_HUMAN Mediator of RNA polymerase II transcription subunit 14 OS=Homo sapiens OX=9606 GN=MED14 PE=1 SV=2	10ug_R1	NA	NA	NA	NA	NA	NA	NA	NA	NA	NA	0	10	NA
O60244	O60244	Mediator of RNA polymerase II transcription subunit 14	MED14	sp|O60244|MED14_HUMAN Mediator of RNA polymerase II transcription subunit 14 OS=Homo sapiens OX=9606 GN=MED14 PE=1 SV=2	10ug_R2	NA	NA	NA	NA	NA	NA	NA	NA	NA	NA	0	10	NA
O60244	O60244	Mediator of RNA polymerase II transcription subunit 14	MED14	sp|O60244|MED14_HUMAN Mediator of RNA polymerase II transcription subunit 14 OS=Homo sapiens OX=9606 GN=MED14 PE=1 SV=2	150ug_R1	1.0319	0.6512	1.598	1.5582	2.5233	1.6194	5859400	8657200	2899500	2	3	150	4.1427
O60244	O60244	Mediator of RNA polymerase II transcription subunit 14	MED14	sp|O60244|MED14_HUMAN Mediator of RNA polymerase II transcription subunit 14 OS=Homo sapiens OX=9606 GN=MED14 PE=1 SV=2	150ug_R2	NA	NA	NA	NA	NA	NA	NA	NA	NA	1	1.2	150	NA
O60244	O60244	Mediator of RNA polymerase II transcription subunit 14	MED14	sp|O60244|MED14_HUMAN Mediator of RNA polymerase II transcription subunit 14 OS=Homo sapiens OX=9606 GN=MED14 PE=1 SV=2	1ug_R1	NA	NA	NA	NA	NA	NA	NA	NA	NA	NA	0	1	NA
O60244	O60244	Mediator of RNA polymerase II transcription subunit 14	MED14	sp|O60244|MED14_HUMAN Mediator of RNA polymerase II transcription subunit 14 OS=Homo sapiens OX=9606 GN=MED14 PE=1 SV=2	1ug_R2	NA	NA	NA	NA	NA	NA	NA	NA	NA	NA	0	1	NA
O60244	O60244	Mediator of RNA polymerase II transcription subunit 14	MED14	sp|O60244|MED14_HUMAN Mediator of RNA polymerase II transcription subunit 14 OS=Homo sapiens OX=9606 GN=MED14 PE=1 SV=2	200ug_R1	NA	NA	NA	NA	NA	NA	3490500	4507700	NA	2	1.9	200	NA
O60244	O60244	Mediator of RNA polymerase II transcription subunit 14	MED14	sp|O60244|MED14_HUMAN Mediator of RNA polymerase II transcription subunit 14 OS=Homo sapiens OX=9606 GN=MED14 PE=1 SV=2	200ug_R2	NA	NA	NA	NA	NA	NA	NA	NA	NA	NA	0	200	NA
O60244	O60244	Mediator of RNA polymerase II transcription subunit 14	MED14	sp|O60244|MED14_HUMAN Mediator of RNA polymerase II transcription subunit 14 OS=Homo sapiens OX=9606 GN=MED14 PE=1 SV=2	250ug_R1	0.91912	0.92697	0.9711	0.94893	2.1118	2.2255	9311700	12276000	2424800	2	2.5	250	4.3373
O60244	O60244	Mediator of RNA polymerase II transcription subunit 14	MED14	sp|O60244|MED14_HUMAN Mediator of RNA polymerase II transcription subunit 14 OS=Homo sapiens OX=9606 GN=MED14 PE=1 SV=2	250ug_R2	0.50833	0.54926	0.97846	0.95269	1.1853	1.2442	17701000	12022000	9070200	2	3.4	250	2.4295
O60244	O60244	Mediator of RNA polymerase II transcription subunit 14	MED14	sp|O60244|MED14_HUMAN Mediator of RNA polymerase II transcription subunit 14 OS=Homo sapiens OX=9606 GN=MED14 PE=1 SV=2	25ug_R1	NA	NA	NA	NA	NA	NA	NA	NA	NA	NA	0	25	NA
O60244	O60244	Mediator of RNA polymerase II transcription subunit 14	MED14	sp|O60244|MED14_HUMAN Mediator of RNA polymerase II transcription subunit 14 OS=Homo sapiens OX=9606 GN=MED14 PE=1 SV=2	25ug_R2	NA	NA	NA	NA	NA	NA	NA	NA	NA	NA	0	25	NA
O60244	O60244	Mediator of RNA polymerase II transcription subunit 14	MED14	sp|O60244|MED14_HUMAN Mediator of RNA polymerase II transcription subunit 14 OS=Homo sapiens OX=9606 GN=MED14 PE=1 SV=2	300ug_R1	NA	NA	NA	NA	NA	NA	NA	NA	NA	1	1.2	300	NA
O60244	O60244	Mediator of RNA polymerase II transcription subunit 14	MED14	sp|O60244|MED14_HUMAN Mediator of RNA polymerase II transcription subunit 14 OS=Homo sapiens OX=9606 GN=MED14 PE=1 SV=2	300ug_R2	0.60769	0.54469	1.1675	1.1316	1.336	1.1806	18204000	16503000	15782000	2	3	300	2.5166
O60244	O60244	Mediator of RNA polymerase II transcription subunit 14	MED14	sp|O60244|MED14_HUMAN Mediator of RNA polymerase II transcription subunit 14 OS=Homo sapiens OX=9606 GN=MED14 PE=1 SV=2	50ug_R1	NA	NA	NA	NA	NA	NA	NA	NA	NA	NA	0	50	NA
O60244	O60244	Mediator of RNA polymerase II transcription subunit 14	MED14	sp|O60244|MED14_HUMAN Mediator of RNA polymerase II transcription subunit 14 OS=Homo sapiens OX=9606 GN=MED14 PE=1 SV=2	50ug_R2	NA	NA	NA	NA	NA	NA	NA	NA	NA	NA	0	50	NA
O60244	O60244	Mediator of RNA polymerase II transcription subunit 14	MED14	sp|O60244|MED14_HUMAN Mediator of RNA polymerase II transcription subunit 14 OS=Homo sapiens OX=9606 GN=MED14 PE=1 SV=2	5ug_R1	NA	NA	NA	NA	NA	NA	NA	NA	NA	NA	0	5	NA
O60244	O60244	Mediator of RNA polymerase II transcription subunit 14	MED14	sp|O60244|MED14_HUMAN Mediator of RNA polymerase II transcription subunit 14 OS=Homo sapiens OX=9606 GN=MED14 PE=1 SV=2	5ug_R2	NA	NA	NA	NA	NA	NA	NA	NA	NA	NA	0	5	NA
O60245	O60245	Protocadherin-7	PCDH7	sp|O60245|PCDH7_HUMAN Protocadherin-7 OS=Homo sapiens OX=9606 GN=PCDH7 PE=1 SV=2	100ug_R1	NA	NA	NA	NA	NA	NA	NA	NA	NA	1	1.1	100	NA
O60245	O60245	Protocadherin-7	PCDH7	sp|O60245|PCDH7_HUMAN Protocadherin-7 OS=Homo sapiens OX=9606 GN=PCDH7 PE=1 SV=2	100ug_R2	NA	NA	NA	NA	NA	NA	NA	NA	NA	1	1.9	100	NA
O60245	O60245	Protocadherin-7	PCDH7	sp|O60245|PCDH7_HUMAN Protocadherin-7 OS=Homo sapiens OX=9606 GN=PCDH7 PE=1 SV=2	10ug_R1	NA	NA	NA	NA	NA	NA	NA	NA	NA	NA	0	10	NA
O60245	O60245	Protocadherin-7	PCDH7	sp|O60245|PCDH7_HUMAN Protocadherin-7 OS=Homo sapiens OX=9606 GN=PCDH7 PE=1 SV=2	10ug_R2	NA	NA	NA	NA	NA	NA	NA	NA	NA	NA	0	10	NA
O60245	O60245	Protocadherin-7	PCDH7	sp|O60245|PCDH7_HUMAN Protocadherin-7 OS=Homo sapiens OX=9606 GN=PCDH7 PE=1 SV=2	150ug_R1	NA	NA	NA	NA	NA	NA	NA	NA	NA	NA	0	150	NA
O60245	O60245	Protocadherin-7	PCDH7	sp|O60245|PCDH7_HUMAN Protocadherin-7 OS=Homo sapiens OX=9606 GN=PCDH7 PE=1 SV=2	150ug_R2	NA	NA	NA	NA	NA	NA	NA	NA	NA	NA	0	150	NA
O60245	O60245	Protocadherin-7	PCDH7	sp|O60245|PCDH7_HUMAN Protocadherin-7 OS=Homo sapiens OX=9606 GN=PCDH7 PE=1 SV=2	1ug_R1	NA	NA	NA	NA	NA	NA	NA	NA	NA	NA	0	1	NA
O60245	O60245	Protocadherin-7	PCDH7	sp|O60245|PCDH7_HUMAN Protocadherin-7 OS=Homo sapiens OX=9606 GN=PCDH7 PE=1 SV=2	1ug_R2	NA	NA	NA	NA	NA	NA	NA	NA	NA	NA	0	1	NA
O60245	O60245	Protocadherin-7	PCDH7	sp|O60245|PCDH7_HUMAN Protocadherin-7 OS=Homo sapiens OX=9606 GN=PCDH7 PE=1 SV=2	200ug_R1	NA	NA	NA	NA	NA	NA	NA	NA	NA	NA	0	200	NA
O60245	O60245	Protocadherin-7	PCDH7	sp|O60245|PCDH7_HUMAN Protocadherin-7 OS=Homo sapiens OX=9606 GN=PCDH7 PE=1 SV=2	200ug_R2	NA	NA	NA	NA	NA	NA	NA	NA	NA	NA	0	200	NA
O60245	O60245	Protocadherin-7	PCDH7	sp|O60245|PCDH7_HUMAN Protocadherin-7 OS=Homo sapiens OX=9606 GN=PCDH7 PE=1 SV=2	250ug_R1	NA	NA	NA	NA	NA	NA	3592700	NA	NA	1	1.4	250	NA
O60245	O60245	Protocadherin-7	PCDH7	sp|O60245|PCDH7_HUMAN Protocadherin-7 OS=Homo sapiens OX=9606 GN=PCDH7 PE=1 SV=2	250ug_R2	NA	NA	NA	NA	NA	NA	NA	NA	NA	NA	0	250	NA
O60245	O60245	Protocadherin-7	PCDH7	sp|O60245|PCDH7_HUMAN Protocadherin-7 OS=Homo sapiens OX=9606 GN=PCDH7 PE=1 SV=2	25ug_R1	NA	NA	NA	NA	NA	NA	NA	NA	NA	NA	0	25	NA
O60245	O60245	Protocadherin-7	PCDH7	sp|O60245|PCDH7_HUMAN Protocadherin-7 OS=Homo sapiens OX=9606 GN=PCDH7 PE=1 SV=2	25ug_R2	NA	NA	NA	NA	NA	NA	NA	NA	NA	NA	0	25	NA
O60245	O60245	Protocadherin-7	PCDH7	sp|O60245|PCDH7_HUMAN Protocadherin-7 OS=Homo sapiens OX=9606 GN=PCDH7 PE=1 SV=2	300ug_R1	NA	NA	NA	NA	NA	NA	NA	NA	NA	NA	0	300	NA
O60245	O60245	Protocadherin-7	PCDH7	sp|O60245|PCDH7_HUMAN Protocadherin-7 OS=Homo sapiens OX=9606 GN=PCDH7 PE=1 SV=2	300ug_R2	NA	NA	NA	NA	NA	NA	NA	NA	NA	NA	0	300	NA
O60245	O60245	Protocadherin-7	PCDH7	sp|O60245|PCDH7_HUMAN Protocadherin-7 OS=Homo sapiens OX=9606 GN=PCDH7 PE=1 SV=2	50ug_R1	2.0186	2.7416	0.77026	0.75702	3.3812	4.4665	3587300	3042800	887690	2	2.6	50	7.8477
O60245	O60245	Protocadherin-7	PCDH7	sp|O60245|PCDH7_HUMAN Protocadherin-7 OS=Homo sapiens OX=9606 GN=PCDH7 PE=1 SV=2	50ug_R2	8.8245	8.7379	1.0325	0.99931	12.179	12.188	1037500	1140900	45487	1	1.2	50	24.367
O60245	O60245	Protocadherin-7	PCDH7	sp|O60245|PCDH7_HUMAN Protocadherin-7 OS=Homo sapiens OX=9606 GN=PCDH7 PE=1 SV=2	5ug_R1	NA	NA	NA	NA	NA	NA	NA	NA	NA	NA	0	5	NA
O60245	O60245	Protocadherin-7	PCDH7	sp|O60245|PCDH7_HUMAN Protocadherin-7 OS=Homo sapiens OX=9606 GN=PCDH7 PE=1 SV=2	5ug_R2	NA	NA	NA	NA	NA	NA	NA	NA	NA	NA	0	5	NA
O60256	O60256	Phosphoribosyl pyrophosphate synthase-associated protein 2	PRPSAP2	sp|O60256|KPRB_HUMAN Phosphoribosyl pyrophosphate synthase-associated protein 2 OS=Homo sapiens OX=9606 GN=PRPSAP2 PE=1 SV=1	100ug_R1	0.95035	0.62722	1.5557	1.4875	2.0511	1.3789	16374000	18662000	9045600	2	6	100	3.43
O60256	O60256	Phosphoribosyl pyrophosphate synthase-associated protein 2	PRPSAP2	sp|O60256|KPRB_HUMAN Phosphoribosyl pyrophosphate synthase-associated protein 2 OS=Homo sapiens OX=9606 GN=PRPSAP2 PE=1 SV=1	100ug_R2	1.7513	1.1807	1.4199	1.3814	4.2011	2.8001	16586000	22593000	5395800	4	15.4	100	7.0012
O60256	O60256	Phosphoribosyl pyrophosphate synthase-associated protein 2	PRPSAP2	sp|O60256|KPRB_HUMAN Phosphoribosyl pyrophosphate synthase-associated protein 2 OS=Homo sapiens OX=9606 GN=PRPSAP2 PE=1 SV=1	10ug_R1	NA	NA	NA	NA	NA	NA	NA	NA	NA	NA	0	10	NA
O60256	O60256	Phosphoribosyl pyrophosphate synthase-associated protein 2	PRPSAP2	sp|O60256|KPRB_HUMAN Phosphoribosyl pyrophosphate synthase-associated protein 2 OS=Homo sapiens OX=9606 GN=PRPSAP2 PE=1 SV=1	10ug_R2	NA	NA	NA	NA	NA	NA	NA	259720	NA	2	6.2	10	NA
O60256	O60256	Phosphoribosyl pyrophosphate synthase-associated protein 2	PRPSAP2	sp|O60256|KPRB_HUMAN Phosphoribosyl pyrophosphate synthase-associated protein 2 OS=Homo sapiens OX=9606 GN=PRPSAP2 PE=1 SV=1	150ug_R1	1.9008	1.3737	1.4013	1.3705	3.9912	2.9123	6284500	5529700	1871700	2	6.2	150	6.9035
O60256	O60256	Phosphoribosyl pyrophosphate synthase-associated protein 2	PRPSAP2	sp|O60256|KPRB_HUMAN Phosphoribosyl pyrophosphate synthase-associated protein 2 OS=Homo sapiens OX=9606 GN=PRPSAP2 PE=1 SV=1	150ug_R2	1.1249	2.2238	0.60169	0.59971	1.3559	2.2609	1963300	1879500	719790	2	8.4	150	3.6168
O60256	O60256	Phosphoribosyl pyrophosphate synthase-associated protein 2	PRPSAP2	sp|O60256|KPRB_HUMAN Phosphoribosyl pyrophosphate synthase-associated protein 2 OS=Homo sapiens OX=9606 GN=PRPSAP2 PE=1 SV=1	1ug_R1	NA	NA	NA	NA	NA	NA	NA	NA	NA	NA	0	1	NA
O60256	O60256	Phosphoribosyl pyrophosphate synthase-associated protein 2	PRPSAP2	sp|O60256|KPRB_HUMAN Phosphoribosyl pyrophosphate synthase-associated protein 2 OS=Homo sapiens OX=9606 GN=PRPSAP2 PE=1 SV=1	1ug_R2	NA	NA	NA	NA	NA	NA	NA	NA	NA	NA	0	1	NA
O60256	O60256	Phosphoribosyl pyrophosphate synthase-associated protein 2	PRPSAP2	sp|O60256|KPRB_HUMAN Phosphoribosyl pyrophosphate synthase-associated protein 2 OS=Homo sapiens OX=9606 GN=PRPSAP2 PE=1 SV=1	200ug_R1	0.88535	1.1211	1.0188	1.0086	2.0281	1.8707	31998000	25066000	11756000	4	14.1	200	3.8988
O60256	O60256	Phosphoribosyl pyrophosphate synthase-associated protein 2	PRPSAP2	sp|O60256|KPRB_HUMAN Phosphoribosyl pyrophosphate synthase-associated protein 2 OS=Homo sapiens OX=9606 GN=PRPSAP2 PE=1 SV=1	200ug_R2	0.71411	1.2833	0.55797	0.5424	2.5353	4.6742	23684000	11181000	7079100	3	8.4	200	7.2095
O60256	O60256	Phosphoribosyl pyrophosphate synthase-associated protein 2	PRPSAP2	sp|O60256|KPRB_HUMAN Phosphoribosyl pyrophosphate synthase-associated protein 2 OS=Homo sapiens OX=9606 GN=PRPSAP2 PE=1 SV=1	250ug_R1	1.1585	0.81983	1.3361	1.2968	3.0483	2.3507	14299000	24304000	4458000	3	9.8	250	5.399
O60256	O60256	Phosphoribosyl pyrophosphate synthase-associated protein 2	PRPSAP2	sp|O60256|KPRB_HUMAN Phosphoribosyl pyrophosphate synthase-associated protein 2 OS=Homo sapiens OX=9606 GN=PRPSAP2 PE=1 SV=1	250ug_R2	0.71181	0.65092	1.1462	1.0893	1.5542	1.4268	23234000	23159000	11668000	3	11.9	250	2.981
O60256	O60256	Phosphoribosyl pyrophosphate synthase-associated protein 2	PRPSAP2	sp|O60256|KPRB_HUMAN Phosphoribosyl pyrophosphate synthase-associated protein 2 OS=Homo sapiens OX=9606 GN=PRPSAP2 PE=1 SV=1	25ug_R1	1.2184	0.92233	1.3662	1.3322	1.9952	1.4976	1346000	2440600	726660	3	9.8	25	3.4928
O60256	O60256	Phosphoribosyl pyrophosphate synthase-associated protein 2	PRPSAP2	sp|O60256|KPRB_HUMAN Phosphoribosyl pyrophosphate synthase-associated protein 2 OS=Homo sapiens OX=9606 GN=PRPSAP2 PE=1 SV=1	25ug_R2	0.6761	0.641	1.0888	1.0653	1.1564	1.0855	1936200	1855700	1399200	3	10.6	25	2.2419
O60256	O60256	Phosphoribosyl pyrophosphate synthase-associated protein 2	PRPSAP2	sp|O60256|KPRB_HUMAN Phosphoribosyl pyrophosphate synthase-associated protein 2 OS=Homo sapiens OX=9606 GN=PRPSAP2 PE=1 SV=1	300ug_R1	1.9735	1.3319	1.3938	1.368	4.5142	3.2999	13718000	11770000	1810400	4	13	300	7.8141
O60256	O60256	Phosphoribosyl pyrophosphate synthase-associated protein 2	PRPSAP2	sp|O60256|KPRB_HUMAN Phosphoribosyl pyrophosphate synthase-associated protein 2 OS=Homo sapiens OX=9606 GN=PRPSAP2 PE=1 SV=1	300ug_R2	1.2838	0.93064	1.2015	1.1587	2.1541	2.356	31582000	33244000	15846000	3	10.6	300	4.5101
O60256	O60256	Phosphoribosyl pyrophosphate synthase-associated protein 2	PRPSAP2	sp|O60256|KPRB_HUMAN Phosphoribosyl pyrophosphate synthase-associated protein 2 OS=Homo sapiens OX=9606 GN=PRPSAP2 PE=1 SV=1	50ug_R1	1.6359	1.2979	1.3011	1.2819	2.5488	1.9882	2098500	3129200	905330	3	10.8	50	4.537
O60256	O60256	Phosphoribosyl pyrophosphate synthase-associated protein 2	PRPSAP2	sp|O60256|KPRB_HUMAN Phosphoribosyl pyrophosphate synthase-associated protein 2 OS=Homo sapiens OX=9606 GN=PRPSAP2 PE=1 SV=1	50ug_R2	0.42029	0.78959	1.2167	1.1777	1.0395	2.4767	12299000	16093000	7333200	3	11.9	50	3.5162
O60256	O60256	Phosphoribosyl pyrophosphate synthase-associated protein 2	PRPSAP2	sp|O60256|KPRB_HUMAN Phosphoribosyl pyrophosphate synthase-associated protein 2 OS=Homo sapiens OX=9606 GN=PRPSAP2 PE=1 SV=1	5ug_R1	1.799	1.3886	1.3074	1.2797	2.7315	2.1345	506450	769600	250200	1	3.5	5	4.866
O60256	O60256	Phosphoribosyl pyrophosphate synthase-associated protein 2	PRPSAP2	sp|O60256|KPRB_HUMAN Phosphoribosyl pyrophosphate synthase-associated protein 2 OS=Homo sapiens OX=9606 GN=PRPSAP2 PE=1 SV=1	5ug_R2	NA	NA	NA	NA	NA	NA	NA	NA	NA	1	3.8	5	NA
O60264	O60264	SWI/SNF-related matrix-associated actin-dependent regulator of chromatin subfamily A member 5	SMARCA5	sp|O60264|SMCA5_HUMAN SWI/SNF-related matrix-associated actin-dependent regulator of chromatin subfamily A member 5 OS=Homo sapiens OX=9606 GN=SMARCA5 PE=1 SV=1	100ug_R1	1.1611	1.3377	0.93862	0.89786	2.7536	3.1701	109810000	91222000	42267000	11	13.2	100	5.9237
O60264	O60264	SWI/SNF-related matrix-associated actin-dependent regulator of chromatin subfamily A member 5	SMARCA5	sp|O60264|SMCA5_HUMAN SWI/SNF-related matrix-associated actin-dependent regulator of chromatin subfamily A member 5 OS=Homo sapiens OX=9606 GN=SMARCA5 PE=1 SV=1	100ug_R2	0.97259	1.1371	0.94044	0.91256	2.2529	2.5614	90051000	83181000	43087000	12	11.9	100	4.8143
O60264	O60264	SWI/SNF-related matrix-associated actin-dependent regulator of chromatin subfamily A member 5	SMARCA5	sp|O60264|SMCA5_HUMAN SWI/SNF-related matrix-associated actin-dependent regulator of chromatin subfamily A member 5 OS=Homo sapiens OX=9606 GN=SMARCA5 PE=1 SV=1	10ug_R1	0.91357	0.98532	0.93864	0.90022	1.8912	2.1008	2194400	1997600	1165700	3	2.3	10	3.992
O60264	O60264	SWI/SNF-related matrix-associated actin-dependent regulator of chromatin subfamily A member 5	SMARCA5	sp|O60264|SMCA5_HUMAN SWI/SNF-related matrix-associated actin-dependent regulator of chromatin subfamily A member 5 OS=Homo sapiens OX=9606 GN=SMARCA5 PE=1 SV=1	10ug_R2	0.78027	0.83755	1.0062	0.979	1.5301	1.6658	3628200	3520800	1904500	4	3.4	10	3.1959
O60264	O60264	SWI/SNF-related matrix-associated actin-dependent regulator of chromatin subfamily A member 5	SMARCA5	sp|O60264|SMCA5_HUMAN SWI/SNF-related matrix-associated actin-dependent regulator of chromatin subfamily A member 5 OS=Homo sapiens OX=9606 GN=SMARCA5 PE=1 SV=1	150ug_R1	1.1516	1.2622	0.97166	0.92594	3.7611	4.0596	138270000	136010000	83766000	14	13	150	7.8207
O60264	O60264	SWI/SNF-related matrix-associated actin-dependent regulator of chromatin subfamily A member 5	SMARCA5	sp|O60264|SMCA5_HUMAN SWI/SNF-related matrix-associated actin-dependent regulator of chromatin subfamily A member 5 OS=Homo sapiens OX=9606 GN=SMARCA5 PE=1 SV=1	150ug_R2	0.80801	0.90801	0.8924	0.86233	2.2525	2.3263	95019000	79310000	34574000	8	8	150	4.5788
O60264	O60264	SWI/SNF-related matrix-associated actin-dependent regulator of chromatin subfamily A member 5	SMARCA5	sp|O60264|SMCA5_HUMAN SWI/SNF-related matrix-associated actin-dependent regulator of chromatin subfamily A member 5 OS=Homo sapiens OX=9606 GN=SMARCA5 PE=1 SV=1	1ug_R1	NA	NA	NA	NA	NA	NA	NA	NA	NA	1	1.1	1	NA
O60264	O60264	SWI/SNF-related matrix-associated actin-dependent regulator of chromatin subfamily A member 5	SMARCA5	sp|O60264|SMCA5_HUMAN SWI/SNF-related matrix-associated actin-dependent regulator of chromatin subfamily A member 5 OS=Homo sapiens OX=9606 GN=SMARCA5 PE=1 SV=1	1ug_R2	0.77503	0.94156	0.81709	0.77794	1.4917	1.766	712030	432420	335180	1	1.4	1	3.2577
O60264	O60264	SWI/SNF-related matrix-associated actin-dependent regulator of chromatin subfamily A member 5	SMARCA5	sp|O60264|SMCA5_HUMAN SWI/SNF-related matrix-associated actin-dependent regulator of chromatin subfamily A member 5 OS=Homo sapiens OX=9606 GN=SMARCA5 PE=1 SV=1	200ug_R1	1.0673	1.2536	0.93354	0.87226	2.3415	2.8237	106000000	82404000	34174000	11	13	200	5.1652
O60264	O60264	SWI/SNF-related matrix-associated actin-dependent regulator of chromatin subfamily A member 5	SMARCA5	sp|O60264|SMCA5_HUMAN SWI/SNF-related matrix-associated actin-dependent regulator of chromatin subfamily A member 5 OS=Homo sapiens OX=9606 GN=SMARCA5 PE=1 SV=1	200ug_R2	0.75461	0.94462	0.87546	0.86396	1.635	2.0828	75157000	61850000	26073000	8	10.5	200	3.7178
O60264	O60264	SWI/SNF-related matrix-associated actin-dependent regulator of chromatin subfamily A member 5	SMARCA5	sp|O60264|SMCA5_HUMAN SWI/SNF-related matrix-associated actin-dependent regulator of chromatin subfamily A member 5 OS=Homo sapiens OX=9606 GN=SMARCA5 PE=1 SV=1	250ug_R1	1.5533	1.7848	0.98224	0.92257	2.7405	3.0156	80962000	75823000	42715000	8	7.3	250	5.7561
O60264	O60264	SWI/SNF-related matrix-associated actin-dependent regulator of chromatin subfamily A member 5	SMARCA5	sp|O60264|SMCA5_HUMAN SWI/SNF-related matrix-associated actin-dependent regulator of chromatin subfamily A member 5 OS=Homo sapiens OX=9606 GN=SMARCA5 PE=1 SV=1	250ug_R2	0.84881	0.86265	0.81326	0.80035	1.7972	2.1508	73086000	61871000	28232000	5	5.9	250	3.948
O60264	O60264	SWI/SNF-related matrix-associated actin-dependent regulator of chromatin subfamily A member 5	SMARCA5	sp|O60264|SMCA5_HUMAN SWI/SNF-related matrix-associated actin-dependent regulator of chromatin subfamily A member 5 OS=Homo sapiens OX=9606 GN=SMARCA5 PE=1 SV=1	25ug_R1	1.0469	1.1555	0.83552	0.80341	2.0779	3.0468	19618000	16541000	7911200	6	6	25	5.1247
O60264	O60264	SWI/SNF-related matrix-associated actin-dependent regulator of chromatin subfamily A member 5	SMARCA5	sp|O60264|SMCA5_HUMAN SWI/SNF-related matrix-associated actin-dependent regulator of chromatin subfamily A member 5 OS=Homo sapiens OX=9606 GN=SMARCA5 PE=1 SV=1	25ug_R2	1.0114	1.2808	0.89045	0.84741	2.1886	2.4383	23364000	24797000	9519800	9	9.2	25	4.6269
O60264	O60264	SWI/SNF-related matrix-associated actin-dependent regulator of chromatin subfamily A member 5	SMARCA5	sp|O60264|SMCA5_HUMAN SWI/SNF-related matrix-associated actin-dependent regulator of chromatin subfamily A member 5 OS=Homo sapiens OX=9606 GN=SMARCA5 PE=1 SV=1	300ug_R1	1.0993	1.4891	0.73585	0.73136	2.3501	2.8729	117880000	95409000	46449000	11	13.2	300	5.223
O60264	O60264	SWI/SNF-related matrix-associated actin-dependent regulator of chromatin subfamily A member 5	SMARCA5	sp|O60264|SMCA5_HUMAN SWI/SNF-related matrix-associated actin-dependent regulator of chromatin subfamily A member 5 OS=Homo sapiens OX=9606 GN=SMARCA5 PE=1 SV=1	300ug_R2	0.85988	1.145	0.78815	0.7655	2.7718	3.5685	107930000	101510000	38979000	9	9.3	300	6.3403
O60264	O60264	SWI/SNF-related matrix-associated actin-dependent regulator of chromatin subfamily A member 5	SMARCA5	sp|O60264|SMCA5_HUMAN SWI/SNF-related matrix-associated actin-dependent regulator of chromatin subfamily A member 5 OS=Homo sapiens OX=9606 GN=SMARCA5 PE=1 SV=1	50ug_R1	0.82517	0.93097	0.84802	0.82333	2.0163	2.0767	23177000	23175000	9947200	9	12	50	4.093
O60264	O60264	SWI/SNF-related matrix-associated actin-dependent regulator of chromatin subfamily A member 5	SMARCA5	sp|O60264|SMCA5_HUMAN SWI/SNF-related matrix-associated actin-dependent regulator of chromatin subfamily A member 5 OS=Homo sapiens OX=9606 GN=SMARCA5 PE=1 SV=1	50ug_R2	0.92353	1.1088	0.87816	0.82022	2.3861	2.643	35876000	31084000	11032000	8	8.6	50	5.0291
O60264	O60264	SWI/SNF-related matrix-associated actin-dependent regulator of chromatin subfamily A member 5	SMARCA5	sp|O60264|SMCA5_HUMAN SWI/SNF-related matrix-associated actin-dependent regulator of chromatin subfamily A member 5 OS=Homo sapiens OX=9606 GN=SMARCA5 PE=1 SV=1	5ug_R1	0.96587	1.1225	0.89265	0.88412	1.2416	1.387	2567000	2511800	1859200	5	4.4	5	2.6286
O60264	O60264	SWI/SNF-related matrix-associated actin-dependent regulator of chromatin subfamily A member 5	SMARCA5	sp|O60264|SMCA5_HUMAN SWI/SNF-related matrix-associated actin-dependent regulator of chromatin subfamily A member 5 OS=Homo sapiens OX=9606 GN=SMARCA5 PE=1 SV=1	5ug_R2	1.225	1.3177	0.87631	0.85679	2.0889	2.4381	6455200	6509300	2550300	8	8.3	5	4.527
O60271	O60271	C-Jun-amino-terminal kinase-interacting protein 4	SPAG9	sp|O60271|JIP4_HUMAN C-Jun-amino-terminal kinase-interacting protein 4 OS=Homo sapiens OX=9606 GN=SPAG9 PE=1 SV=4	100ug_R1	1.0497	0.73736	1.4477	1.3577	2.5039	1.8443	43979000	55374000	62573000	8	10	100	4.3482
O60271	O60271	C-Jun-amino-terminal kinase-interacting protein 4	SPAG9	sp|O60271|JIP4_HUMAN C-Jun-amino-terminal kinase-interacting protein 4 OS=Homo sapiens OX=9606 GN=SPAG9 PE=1 SV=4	100ug_R2	1.3244	1.3328	1.0517	1.03	2.4288	2.3581	21767000	22984000	1299100	7	8.2	100	4.7869
O60271	O60271	C-Jun-amino-terminal kinase-interacting protein 4	SPAG9	sp|O60271|JIP4_HUMAN C-Jun-amino-terminal kinase-interacting protein 4 OS=Homo sapiens OX=9606 GN=SPAG9 PE=1 SV=4	10ug_R1	NA	NA	NA	NA	NA	NA	NA	NA	NA	NA	0	10	NA
O60271	O60271	C-Jun-amino-terminal kinase-interacting protein 4	SPAG9	sp|O60271|JIP4_HUMAN C-Jun-amino-terminal kinase-interacting protein 4 OS=Homo sapiens OX=9606 GN=SPAG9 PE=1 SV=4	10ug_R2	NA	NA	NA	NA	NA	NA	NA	NA	NA	NA	0	10	NA
O60271	O60271	C-Jun-amino-terminal kinase-interacting protein 4	SPAG9	sp|O60271|JIP4_HUMAN C-Jun-amino-terminal kinase-interacting protein 4 OS=Homo sapiens OX=9606 GN=SPAG9 PE=1 SV=4	150ug_R1	NA	NA	NA	NA	NA	NA	11102000	11898000	NA	3	4.8	150	NA
O60271	O60271	C-Jun-amino-terminal kinase-interacting protein 4	SPAG9	sp|O60271|JIP4_HUMAN C-Jun-amino-terminal kinase-interacting protein 4 OS=Homo sapiens OX=9606 GN=SPAG9 PE=1 SV=4	150ug_R2	1.532	1.0299	1.7125	1.6677	3.8745	2.3233	6082400	17919000	2863400	3	4.1	150	6.1978
O60271	O60271	C-Jun-amino-terminal kinase-interacting protein 4	SPAG9	sp|O60271|JIP4_HUMAN C-Jun-amino-terminal kinase-interacting protein 4 OS=Homo sapiens OX=9606 GN=SPAG9 PE=1 SV=4	1ug_R1	NA	NA	NA	NA	NA	NA	NA	NA	NA	NA	0	1	NA
O60271	O60271	C-Jun-amino-terminal kinase-interacting protein 4	SPAG9	sp|O60271|JIP4_HUMAN C-Jun-amino-terminal kinase-interacting protein 4 OS=Homo sapiens OX=9606 GN=SPAG9 PE=1 SV=4	1ug_R2	NA	NA	NA	NA	NA	NA	NA	NA	NA	NA	0	1	NA
O60271	O60271	C-Jun-amino-terminal kinase-interacting protein 4	SPAG9	sp|O60271|JIP4_HUMAN C-Jun-amino-terminal kinase-interacting protein 4 OS=Homo sapiens OX=9606 GN=SPAG9 PE=1 SV=4	200ug_R1	1.0624	0.79392	1.3215	1.2953	2.0363	1.572	12121000	15460000	3081300	5	6.4	200	3.6083
O60271	O60271	C-Jun-amino-terminal kinase-interacting protein 4	SPAG9	sp|O60271|JIP4_HUMAN C-Jun-amino-terminal kinase-interacting protein 4 OS=Homo sapiens OX=9606 GN=SPAG9 PE=1 SV=4	200ug_R2	1.8171	1.2234	1.4429	1.4265	3.3963	2.3808	23373000	14501000	3247700	2	3.1	200	5.7771
O60271	O60271	C-Jun-amino-terminal kinase-interacting protein 4	SPAG9	sp|O60271|JIP4_HUMAN C-Jun-amino-terminal kinase-interacting protein 4 OS=Homo sapiens OX=9606 GN=SPAG9 PE=1 SV=4	250ug_R1	0.40263	0.37685	1.067	1.0448	0.78707	0.75331	70265000	50079000	92859000	5	6.4	250	1.54038
O60271	O60271	C-Jun-amino-terminal kinase-interacting protein 4	SPAG9	sp|O60271|JIP4_HUMAN C-Jun-amino-terminal kinase-interacting protein 4 OS=Homo sapiens OX=9606 GN=SPAG9 PE=1 SV=4	250ug_R2	1.0511	0.83978	1.3068	1.2839	3.1597	2.4611	12595000	28294000	3972800	2	3.4	250	5.6208
O60271	O60271	C-Jun-amino-terminal kinase-interacting protein 4	SPAG9	sp|O60271|JIP4_HUMAN C-Jun-amino-terminal kinase-interacting protein 4 OS=Homo sapiens OX=9606 GN=SPAG9 PE=1 SV=4	25ug_R1	0.59119	0.64285	0.93731	0.9226	0.85053	0.92188	2048800	1712500	1805300	2	2.2	25	1.77241
O60271	O60271	C-Jun-amino-terminal kinase-interacting protein 4	SPAG9	sp|O60271|JIP4_HUMAN C-Jun-amino-terminal kinase-interacting protein 4 OS=Homo sapiens OX=9606 GN=SPAG9 PE=1 SV=4	25ug_R2	NA	NA	NA	NA	NA	NA	NA	1947000	NA	1	1.1	25	NA
O60271	O60271	C-Jun-amino-terminal kinase-interacting protein 4	SPAG9	sp|O60271|JIP4_HUMAN C-Jun-amino-terminal kinase-interacting protein 4 OS=Homo sapiens OX=9606 GN=SPAG9 PE=1 SV=4	300ug_R1	2.052	1.5182	1.4161	1.366	5.5565	4.0678	15593000	28749000	4601500	4	5	300	9.6243
O60271	O60271	C-Jun-amino-terminal kinase-interacting protein 4	SPAG9	sp|O60271|JIP4_HUMAN C-Jun-amino-terminal kinase-interacting protein 4 OS=Homo sapiens OX=9606 GN=SPAG9 PE=1 SV=4	300ug_R2	1.5907	1.1823	1.6383	1.5699	4.5649	2.9079	35504000	55877000	5622900	4	6.1	300	7.4728
O60271	O60271	C-Jun-amino-terminal kinase-interacting protein 4	SPAG9	sp|O60271|JIP4_HUMAN C-Jun-amino-terminal kinase-interacting protein 4 OS=Homo sapiens OX=9606 GN=SPAG9 PE=1 SV=4	50ug_R1	0.86383	0.62879	1.436	1.397	1.8892	1.3523	4956700	8337900	2410300	2	3.4	50	3.2415
O60271	O60271	C-Jun-amino-terminal kinase-interacting protein 4	SPAG9	sp|O60271|JIP4_HUMAN C-Jun-amino-terminal kinase-interacting protein 4 OS=Homo sapiens OX=9606 GN=SPAG9 PE=1 SV=4	50ug_R2	0.59035	0.47258	1.3239	1.282	1.4562	1.1359	4825600	8716200	1543200	2	3.4	50	2.5921
O60271	O60271	C-Jun-amino-terminal kinase-interacting protein 4	SPAG9	sp|O60271|JIP4_HUMAN C-Jun-amino-terminal kinase-interacting protein 4 OS=Homo sapiens OX=9606 GN=SPAG9 PE=1 SV=4	5ug_R1	NA	NA	NA	NA	NA	NA	NA	NA	NA	NA	0	5	NA
O60271	O60271	C-Jun-amino-terminal kinase-interacting protein 4	SPAG9	sp|O60271|JIP4_HUMAN C-Jun-amino-terminal kinase-interacting protein 4 OS=Homo sapiens OX=9606 GN=SPAG9 PE=1 SV=4	5ug_R2	NA	NA	NA	NA	NA	NA	NA	NA	NA	NA	0	5	NA
O60287	O60287	Nucleolar pre-ribosomal-associated protein 1	URB1	sp|O60287|NPA1P_HUMAN Nucleolar pre-ribosomal-associated protein 1 OS=Homo sapiens OX=9606 GN=URB1 PE=1 SV=4	100ug_R1	NA	NA	NA	NA	NA	NA	NA	NA	NA	NA	0	100	NA
O60287	O60287	Nucleolar pre-ribosomal-associated protein 1	URB1	sp|O60287|NPA1P_HUMAN Nucleolar pre-ribosomal-associated protein 1 OS=Homo sapiens OX=9606 GN=URB1 PE=1 SV=4	100ug_R2	NA	NA	NA	NA	NA	NA	NA	NA	NA	NA	0	100	NA
O60287	O60287	Nucleolar pre-ribosomal-associated protein 1	URB1	sp|O60287|NPA1P_HUMAN Nucleolar pre-ribosomal-associated protein 1 OS=Homo sapiens OX=9606 GN=URB1 PE=1 SV=4	10ug_R1	NA	NA	NA	NA	NA	NA	NA	NA	NA	NA	0	10	NA
O60287	O60287	Nucleolar pre-ribosomal-associated protein 1	URB1	sp|O60287|NPA1P_HUMAN Nucleolar pre-ribosomal-associated protein 1 OS=Homo sapiens OX=9606 GN=URB1 PE=1 SV=4	10ug_R2	NA	NA	NA	NA	NA	NA	NA	NA	NA	NA	0	10	NA
O60287	O60287	Nucleolar pre-ribosomal-associated protein 1	URB1	sp|O60287|NPA1P_HUMAN Nucleolar pre-ribosomal-associated protein 1 OS=Homo sapiens OX=9606 GN=URB1 PE=1 SV=4	150ug_R1	NA	NA	NA	NA	NA	NA	NA	NA	NA	NA	0	150	NA
O60287	O60287	Nucleolar pre-ribosomal-associated protein 1	URB1	sp|O60287|NPA1P_HUMAN Nucleolar pre-ribosomal-associated protein 1 OS=Homo sapiens OX=9606 GN=URB1 PE=1 SV=4	150ug_R2	NA	NA	NA	NA	NA	NA	NA	NA	NA	NA	0	150	NA
O60287	O60287	Nucleolar pre-ribosomal-associated protein 1	URB1	sp|O60287|NPA1P_HUMAN Nucleolar pre-ribosomal-associated protein 1 OS=Homo sapiens OX=9606 GN=URB1 PE=1 SV=4	1ug_R1	NA	NA	NA	NA	NA	NA	NA	NA	NA	NA	0	1	NA
O60287	O60287	Nucleolar pre-ribosomal-associated protein 1	URB1	sp|O60287|NPA1P_HUMAN Nucleolar pre-ribosomal-associated protein 1 OS=Homo sapiens OX=9606 GN=URB1 PE=1 SV=4	1ug_R2	NA	NA	NA	NA	NA	NA	NA	NA	NA	NA	0	1	NA
O60287	O60287	Nucleolar pre-ribosomal-associated protein 1	URB1	sp|O60287|NPA1P_HUMAN Nucleolar pre-ribosomal-associated protein 1 OS=Homo sapiens OX=9606 GN=URB1 PE=1 SV=4	200ug_R1	NA	NA	NA	NA	NA	NA	NA	NA	NA	NA	0	200	NA
O60287	O60287	Nucleolar pre-ribosomal-associated protein 1	URB1	sp|O60287|NPA1P_HUMAN Nucleolar pre-ribosomal-associated protein 1 OS=Homo sapiens OX=9606 GN=URB1 PE=1 SV=4	200ug_R2	NA	NA	NA	NA	NA	NA	NA	NA	NA	NA	0	200	NA
O60287	O60287	Nucleolar pre-ribosomal-associated protein 1	URB1	sp|O60287|NPA1P_HUMAN Nucleolar pre-ribosomal-associated protein 1 OS=Homo sapiens OX=9606 GN=URB1 PE=1 SV=4	250ug_R1	NA	NA	NA	NA	NA	NA	NA	NA	NA	NA	0	250	NA
O60287	O60287	Nucleolar pre-ribosomal-associated protein 1	URB1	sp|O60287|NPA1P_HUMAN Nucleolar pre-ribosomal-associated protein 1 OS=Homo sapiens OX=9606 GN=URB1 PE=1 SV=4	250ug_R2	NA	NA	NA	NA	NA	NA	NA	NA	NA	NA	0	250	NA
O60287	O60287	Nucleolar pre-ribosomal-associated protein 1	URB1	sp|O60287|NPA1P_HUMAN Nucleolar pre-ribosomal-associated protein 1 OS=Homo sapiens OX=9606 GN=URB1 PE=1 SV=4	25ug_R1	NA	NA	NA	NA	NA	NA	NA	NA	NA	NA	0	25	NA
O60287	O60287	Nucleolar pre-ribosomal-associated protein 1	URB1	sp|O60287|NPA1P_HUMAN Nucleolar pre-ribosomal-associated protein 1 OS=Homo sapiens OX=9606 GN=URB1 PE=1 SV=4	25ug_R2	NA	NA	NA	NA	NA	NA	NA	NA	NA	NA	0	25	NA
O60287	O60287	Nucleolar pre-ribosomal-associated protein 1	URB1	sp|O60287|NPA1P_HUMAN Nucleolar pre-ribosomal-associated protein 1 OS=Homo sapiens OX=9606 GN=URB1 PE=1 SV=4	300ug_R1	NA	NA	NA	NA	NA	NA	NA	NA	NA	NA	0	300	NA
O60287	O60287	Nucleolar pre-ribosomal-associated protein 1	URB1	sp|O60287|NPA1P_HUMAN Nucleolar pre-ribosomal-associated protein 1 OS=Homo sapiens OX=9606 GN=URB1 PE=1 SV=4	300ug_R2	NA	NA	NA	NA	NA	NA	NA	NA	NA	NA	0	300	NA
O60287	O60287	Nucleolar pre-ribosomal-associated protein 1	URB1	sp|O60287|NPA1P_HUMAN Nucleolar pre-ribosomal-associated protein 1 OS=Homo sapiens OX=9606 GN=URB1 PE=1 SV=4	50ug_R1	NA	NA	NA	NA	NA	NA	NA	NA	NA	NA	0	50	NA
O60287	O60287	Nucleolar pre-ribosomal-associated protein 1	URB1	sp|O60287|NPA1P_HUMAN Nucleolar pre-ribosomal-associated protein 1 OS=Homo sapiens OX=9606 GN=URB1 PE=1 SV=4	50ug_R2	0.45461	0.6069	0.79252	0.76971	1.069	1.3889	3783600	1569300	1356700	1	0.9	50	2.4579
O60287	O60287	Nucleolar pre-ribosomal-associated protein 1	URB1	sp|O60287|NPA1P_HUMAN Nucleolar pre-ribosomal-associated protein 1 OS=Homo sapiens OX=9606 GN=URB1 PE=1 SV=4	5ug_R1	NA	NA	NA	NA	NA	NA	NA	NA	NA	NA	0	5	NA
O60287	O60287	Nucleolar pre-ribosomal-associated protein 1	URB1	sp|O60287|NPA1P_HUMAN Nucleolar pre-ribosomal-associated protein 1 OS=Homo sapiens OX=9606 GN=URB1 PE=1 SV=4	5ug_R2	NA	NA	NA	NA	NA	NA	NA	NA	NA	NA	0	5	NA
O60291	O60291	E3 ubiquitin-protein ligase MGRN1	MGRN1	sp|O60291|MGRN1_HUMAN E3 ubiquitin-protein ligase MGRN1 OS=Homo sapiens OX=9606 GN=MGRN1 PE=1 SV=2	100ug_R1	1.2149	2.324	0.53535	0.51953	3.6943	7.1108	10379000	8967200	2626700	1	2.9	100	10.8051
O60291	O60291	E3 ubiquitin-protein ligase MGRN1	MGRN1	sp|O60291|MGRN1_HUMAN E3 ubiquitin-protein ligase MGRN1 OS=Homo sapiens OX=9606 GN=MGRN1 PE=1 SV=2	100ug_R2	0.84596	0.88915	0.96926	0.94612	2.1256	2.2467	22315000	10125000	1240300	1	2.9	100	4.3723
O60291	O60291	E3 ubiquitin-protein ligase MGRN1	MGRN1	sp|O60291|MGRN1_HUMAN E3 ubiquitin-protein ligase MGRN1 OS=Homo sapiens OX=9606 GN=MGRN1 PE=1 SV=2	10ug_R1	NA	NA	NA	NA	NA	NA	NA	NA	NA	NA	0	10	NA
O60291	O60291	E3 ubiquitin-protein ligase MGRN1	MGRN1	sp|O60291|MGRN1_HUMAN E3 ubiquitin-protein ligase MGRN1 OS=Homo sapiens OX=9606 GN=MGRN1 PE=1 SV=2	10ug_R2	NA	NA	NA	NA	NA	NA	NA	NA	NA	NA	0	10	NA
O60291	O60291	E3 ubiquitin-protein ligase MGRN1	MGRN1	sp|O60291|MGRN1_HUMAN E3 ubiquitin-protein ligase MGRN1 OS=Homo sapiens OX=9606 GN=MGRN1 PE=1 SV=2	150ug_R1	0.91475	1.5089	0.64054	0.61994	2.8157	4.5419	17280000	11702000	2721000	1	2.9	150	7.3576
O60291	O60291	E3 ubiquitin-protein ligase MGRN1	MGRN1	sp|O60291|MGRN1_HUMAN E3 ubiquitin-protein ligase MGRN1 OS=Homo sapiens OX=9606 GN=MGRN1 PE=1 SV=2	150ug_R2	NA	NA	NA	NA	NA	NA	NA	NA	NA	NA	0	150	NA
O60291	O60291	E3 ubiquitin-protein ligase MGRN1	MGRN1	sp|O60291|MGRN1_HUMAN E3 ubiquitin-protein ligase MGRN1 OS=Homo sapiens OX=9606 GN=MGRN1 PE=1 SV=2	1ug_R1	NA	NA	NA	NA	NA	NA	NA	NA	NA	NA	0	1	NA
O60291	O60291	E3 ubiquitin-protein ligase MGRN1	MGRN1	sp|O60291|MGRN1_HUMAN E3 ubiquitin-protein ligase MGRN1 OS=Homo sapiens OX=9606 GN=MGRN1 PE=1 SV=2	1ug_R2	NA	NA	NA	NA	NA	NA	NA	NA	NA	NA	0	1	NA
O60291	O60291	E3 ubiquitin-protein ligase MGRN1	MGRN1	sp|O60291|MGRN1_HUMAN E3 ubiquitin-protein ligase MGRN1 OS=Homo sapiens OX=9606 GN=MGRN1 PE=1 SV=2	200ug_R1	NA	NA	NA	NA	NA	NA	NA	NA	NA	NA	0	200	NA
O60291	O60291	E3 ubiquitin-protein ligase MGRN1	MGRN1	sp|O60291|MGRN1_HUMAN E3 ubiquitin-protein ligase MGRN1 OS=Homo sapiens OX=9606 GN=MGRN1 PE=1 SV=2	200ug_R2	NA	NA	NA	NA	NA	NA	NA	NA	NA	NA	0	200	NA
O60291	O60291	E3 ubiquitin-protein ligase MGRN1	MGRN1	sp|O60291|MGRN1_HUMAN E3 ubiquitin-protein ligase MGRN1 OS=Homo sapiens OX=9606 GN=MGRN1 PE=1 SV=2	250ug_R1	0.54804	1.0478	0.52544	0.49853	2.1017	4.2158	23379000	12260000	3181800	1	2.9	250	6.3175
O60291	O60291	E3 ubiquitin-protein ligase MGRN1	MGRN1	sp|O60291|MGRN1_HUMAN E3 ubiquitin-protein ligase MGRN1 OS=Homo sapiens OX=9606 GN=MGRN1 PE=1 SV=2	250ug_R2	NA	NA	NA	NA	NA	NA	NA	NA	NA	NA	0	250	NA
O60291	O60291	E3 ubiquitin-protein ligase MGRN1	MGRN1	sp|O60291|MGRN1_HUMAN E3 ubiquitin-protein ligase MGRN1 OS=Homo sapiens OX=9606 GN=MGRN1 PE=1 SV=2	25ug_R1	NA	NA	NA	NA	NA	NA	NA	NA	NA	NA	0	25	NA
O60291	O60291	E3 ubiquitin-protein ligase MGRN1	MGRN1	sp|O60291|MGRN1_HUMAN E3 ubiquitin-protein ligase MGRN1 OS=Homo sapiens OX=9606 GN=MGRN1 PE=1 SV=2	25ug_R2	0.39051	0.50572	0.78586	0.76236	0.95171	1.2484	1975900	1965700	1629000	1	2.9	25	2.20011
O60291	O60291	E3 ubiquitin-protein ligase MGRN1	MGRN1	sp|O60291|MGRN1_HUMAN E3 ubiquitin-protein ligase MGRN1 OS=Homo sapiens OX=9606 GN=MGRN1 PE=1 SV=2	300ug_R1	NA	NA	NA	NA	NA	NA	30217000	NA	NA	1	2.9	300	NA
O60291	O60291	E3 ubiquitin-protein ligase MGRN1	MGRN1	sp|O60291|MGRN1_HUMAN E3 ubiquitin-protein ligase MGRN1 OS=Homo sapiens OX=9606 GN=MGRN1 PE=1 SV=2	300ug_R2	NA	NA	NA	NA	NA	NA	NA	NA	NA	NA	0	300	NA
O60291	O60291	E3 ubiquitin-protein ligase MGRN1	MGRN1	sp|O60291|MGRN1_HUMAN E3 ubiquitin-protein ligase MGRN1 OS=Homo sapiens OX=9606 GN=MGRN1 PE=1 SV=2	50ug_R1	NA	NA	NA	NA	NA	NA	NA	NA	NA	NA	0	50	NA
O60291	O60291	E3 ubiquitin-protein ligase MGRN1	MGRN1	sp|O60291|MGRN1_HUMAN E3 ubiquitin-protein ligase MGRN1 OS=Homo sapiens OX=9606 GN=MGRN1 PE=1 SV=2	50ug_R2	NA	NA	NA	NA	NA	NA	NA	NA	NA	NA	0	50	NA
O60291	O60291	E3 ubiquitin-protein ligase MGRN1	MGRN1	sp|O60291|MGRN1_HUMAN E3 ubiquitin-protein ligase MGRN1 OS=Homo sapiens OX=9606 GN=MGRN1 PE=1 SV=2	5ug_R1	NA	NA	NA	NA	NA	NA	NA	NA	NA	NA	0	5	NA
O60291	O60291	E3 ubiquitin-protein ligase MGRN1	MGRN1	sp|O60291|MGRN1_HUMAN E3 ubiquitin-protein ligase MGRN1 OS=Homo sapiens OX=9606 GN=MGRN1 PE=1 SV=2	5ug_R2	NA	NA	NA	NA	NA	NA	NA	NA	NA	NA	0	5	NA
O60306	O60306	Intron-binding protein aquarius	AQR	sp|O60306|AQR_HUMAN RNA helicase aquarius OS=Homo sapiens OX=9606 GN=AQR PE=1 SV=4	100ug_R1	NA	NA	NA	NA	NA	NA	NA	NA	NA	NA	0	100	NA
O60306	O60306	Intron-binding protein aquarius	AQR	sp|O60306|AQR_HUMAN RNA helicase aquarius OS=Homo sapiens OX=9606 GN=AQR PE=1 SV=4	100ug_R2	0.22009	0.10225	2.3301	2.2453	0.56286	0.25069	1313500	10417000	9589200	1	1	100	0.81355
O60306	O60306	Intron-binding protein aquarius	AQR	sp|O60306|AQR_HUMAN RNA helicase aquarius OS=Homo sapiens OX=9606 GN=AQR PE=1 SV=4	10ug_R1	NA	NA	NA	NA	NA	NA	NA	NA	NA	NA	0	10	NA
O60306	O60306	Intron-binding protein aquarius	AQR	sp|O60306|AQR_HUMAN RNA helicase aquarius OS=Homo sapiens OX=9606 GN=AQR PE=1 SV=4	10ug_R2	NA	NA	NA	NA	NA	NA	NA	NA	NA	NA	0	10	NA
O60306	O60306	Intron-binding protein aquarius	AQR	sp|O60306|AQR_HUMAN RNA helicase aquarius OS=Homo sapiens OX=9606 GN=AQR PE=1 SV=4	150ug_R1	NA	NA	NA	NA	NA	NA	NA	NA	NA	NA	0	150	NA
O60306	O60306	Intron-binding protein aquarius	AQR	sp|O60306|AQR_HUMAN RNA helicase aquarius OS=Homo sapiens OX=9606 GN=AQR PE=1 SV=4	150ug_R2	NA	NA	NA	NA	NA	NA	NA	NA	NA	NA	0	150	NA
O60306	O60306	Intron-binding protein aquarius	AQR	sp|O60306|AQR_HUMAN RNA helicase aquarius OS=Homo sapiens OX=9606 GN=AQR PE=1 SV=4	1ug_R1	NA	NA	NA	NA	NA	NA	NA	NA	NA	NA	0	1	NA
O60306	O60306	Intron-binding protein aquarius	AQR	sp|O60306|AQR_HUMAN RNA helicase aquarius OS=Homo sapiens OX=9606 GN=AQR PE=1 SV=4	1ug_R2	NA	NA	NA	NA	NA	NA	NA	NA	NA	NA	0	1	NA
O60306	O60306	Intron-binding protein aquarius	AQR	sp|O60306|AQR_HUMAN RNA helicase aquarius OS=Homo sapiens OX=9606 GN=AQR PE=1 SV=4	200ug_R1	NA	NA	NA	NA	NA	NA	NA	NA	NA	NA	0	200	NA
O60306	O60306	Intron-binding protein aquarius	AQR	sp|O60306|AQR_HUMAN RNA helicase aquarius OS=Homo sapiens OX=9606 GN=AQR PE=1 SV=4	200ug_R2	NA	NA	NA	NA	NA	NA	NA	NA	NA	NA	0	200	NA
O60306	O60306	Intron-binding protein aquarius	AQR	sp|O60306|AQR_HUMAN RNA helicase aquarius OS=Homo sapiens OX=9606 GN=AQR PE=1 SV=4	250ug_R1	NA	NA	NA	NA	NA	NA	NA	NA	NA	NA	0	250	NA
O60306	O60306	Intron-binding protein aquarius	AQR	sp|O60306|AQR_HUMAN RNA helicase aquarius OS=Homo sapiens OX=9606 GN=AQR PE=1 SV=4	250ug_R2	0.89939	0.78322	1.0823	1.0728	2.0755	1.7622	6826500	7891300	3172900	1	2	250	3.8377
O60306	O60306	Intron-binding protein aquarius	AQR	sp|O60306|AQR_HUMAN RNA helicase aquarius OS=Homo sapiens OX=9606 GN=AQR PE=1 SV=4	25ug_R1	0.18582	0.26601	0.69166	0.66536	0.45833	0.68885	1286900	1524300	3342600	1	1.1	25	1.14718
O60306	O60306	Intron-binding protein aquarius	AQR	sp|O60306|AQR_HUMAN RNA helicase aquarius OS=Homo sapiens OX=9606 GN=AQR PE=1 SV=4	25ug_R2	NA	NA	NA	NA	NA	NA	NA	NA	NA	NA	0	25	NA
O60306	O60306	Intron-binding protein aquarius	AQR	sp|O60306|AQR_HUMAN RNA helicase aquarius OS=Homo sapiens OX=9606 GN=AQR PE=1 SV=4	300ug_R1	NA	NA	NA	NA	NA	NA	NA	NA	NA	NA	0	300	NA
O60306	O60306	Intron-binding protein aquarius	AQR	sp|O60306|AQR_HUMAN RNA helicase aquarius OS=Homo sapiens OX=9606 GN=AQR PE=1 SV=4	300ug_R2	NA	NA	NA	NA	NA	NA	NA	NA	NA	NA	0	300	NA
O60306	O60306	Intron-binding protein aquarius	AQR	sp|O60306|AQR_HUMAN RNA helicase aquarius OS=Homo sapiens OX=9606 GN=AQR PE=1 SV=4	50ug_R1	NA	NA	NA	NA	NA	NA	NA	NA	NA	NA	0	50	NA
O60306	O60306	Intron-binding protein aquarius	AQR	sp|O60306|AQR_HUMAN RNA helicase aquarius OS=Homo sapiens OX=9606 GN=AQR PE=1 SV=4	50ug_R2	NA	NA	NA	NA	NA	NA	NA	NA	NA	NA	0	50	NA
O60306	O60306	Intron-binding protein aquarius	AQR	sp|O60306|AQR_HUMAN RNA helicase aquarius OS=Homo sapiens OX=9606 GN=AQR PE=1 SV=4	5ug_R1	0.2525	0.24726	1.0515	1.0146	0.44264	0.43627	593500	605500	1537100	1	1.1	5	0.87891
O60306	O60306	Intron-binding protein aquarius	AQR	sp|O60306|AQR_HUMAN RNA helicase aquarius OS=Homo sapiens OX=9606 GN=AQR PE=1 SV=4	5ug_R2	0.64592	0.60857	1.1057	1.0801	1.1393	1.0548	500980	591140	463030	1	0.6	5	2.1941
O60313	O60313	Dynamin-like 120 kDa protein, mitochondrial;Dynamin-like 120 kDa protein, form S1	OPA1	sp|O60313|OPA1_HUMAN Dynamin-like 120 kDa protein, mitochondrial OS=Homo sapiens OX=9606 GN=OPA1 PE=1 SV=3	100ug_R1	0.73004	0.90971	0.74076	0.7089	2.504	3.3066	35028000	22217000	10055000	6	8.8	100	5.8106
O60313	O60313	Dynamin-like 120 kDa protein, mitochondrial;Dynamin-like 120 kDa protein, form S1	OPA1	sp|O60313|OPA1_HUMAN Dynamin-like 120 kDa protein, mitochondrial OS=Homo sapiens OX=9606 GN=OPA1 PE=1 SV=3	100ug_R2	0.99566	1.0117	1.646	1.5852	1.937	2.5326	67105000	83220000	32557000	8	10.9	100	4.4696
O60313	O60313	Dynamin-like 120 kDa protein, mitochondrial;Dynamin-like 120 kDa protein, form S1	OPA1	sp|O60313|OPA1_HUMAN Dynamin-like 120 kDa protein, mitochondrial OS=Homo sapiens OX=9606 GN=OPA1 PE=1 SV=3	10ug_R1	NA	0.8233	1.2058	1.1181	NA	1.7798	914610	1232500	442690	1	1.5	10	NA
O60313	O60313	Dynamin-like 120 kDa protein, mitochondrial;Dynamin-like 120 kDa protein, form S1	OPA1	sp|O60313|OPA1_HUMAN Dynamin-like 120 kDa protein, mitochondrial OS=Homo sapiens OX=9606 GN=OPA1 PE=1 SV=3	10ug_R2	NA	NA	NA	NA	NA	NA	NA	NA	NA	2	2	10	NA
O60313	O60313	Dynamin-like 120 kDa protein, mitochondrial;Dynamin-like 120 kDa protein, form S1	OPA1	sp|O60313|OPA1_HUMAN Dynamin-like 120 kDa protein, mitochondrial OS=Homo sapiens OX=9606 GN=OPA1 PE=1 SV=3	150ug_R1	0.94335	1.2043	0.80692	0.78541	2.2625	3.0023	72738000	70138000	23286000	8	11.5	150	5.2648
O60313	O60313	Dynamin-like 120 kDa protein, mitochondrial;Dynamin-like 120 kDa protein, form S1	OPA1	sp|O60313|OPA1_HUMAN Dynamin-like 120 kDa protein, mitochondrial OS=Homo sapiens OX=9606 GN=OPA1 PE=1 SV=3	150ug_R2	0.83791	0.76595	1.0412	1.0132	2.2303	2.1342	45173000	53086000	30035000	6	6.8	150	4.3645
O60313	O60313	Dynamin-like 120 kDa protein, mitochondrial;Dynamin-like 120 kDa protein, form S1	OPA1	sp|O60313|OPA1_HUMAN Dynamin-like 120 kDa protein, mitochondrial OS=Homo sapiens OX=9606 GN=OPA1 PE=1 SV=3	1ug_R1	NA	NA	NA	NA	NA	NA	NA	NA	NA	NA	0	1	NA
O60313	O60313	Dynamin-like 120 kDa protein, mitochondrial;Dynamin-like 120 kDa protein, form S1	OPA1	sp|O60313|OPA1_HUMAN Dynamin-like 120 kDa protein, mitochondrial OS=Homo sapiens OX=9606 GN=OPA1 PE=1 SV=3	1ug_R2	NA	NA	NA	NA	NA	NA	NA	NA	NA	NA	0	1	NA
O60313	O60313	Dynamin-like 120 kDa protein, mitochondrial;Dynamin-like 120 kDa protein, form S1	OPA1	sp|O60313|OPA1_HUMAN Dynamin-like 120 kDa protein, mitochondrial OS=Homo sapiens OX=9606 GN=OPA1 PE=1 SV=3	200ug_R1	1.5247	1.2959	1.1447	1.1102	4.2277	3.9714	33709000	27894000	12439000	6	6.7	200	8.1991
O60313	O60313	Dynamin-like 120 kDa protein, mitochondrial;Dynamin-like 120 kDa protein, form S1	OPA1	sp|O60313|OPA1_HUMAN Dynamin-like 120 kDa protein, mitochondrial OS=Homo sapiens OX=9606 GN=OPA1 PE=1 SV=3	200ug_R2	1.0737	1.4626	0.71611	0.70443	2.5701	3.6485	42465000	32186000	12996000	6	7.2	200	6.2186
O60313	O60313	Dynamin-like 120 kDa protein, mitochondrial;Dynamin-like 120 kDa protein, form S1	OPA1	sp|O60313|OPA1_HUMAN Dynamin-like 120 kDa protein, mitochondrial OS=Homo sapiens OX=9606 GN=OPA1 PE=1 SV=3	250ug_R1	0.65512	0.59466	1.0919	1.0569	1.4903	1.9092	24323000	24666000	19473000	4	5.6	250	3.3995
O60313	O60313	Dynamin-like 120 kDa protein, mitochondrial;Dynamin-like 120 kDa protein, form S1	OPA1	sp|O60313|OPA1_HUMAN Dynamin-like 120 kDa protein, mitochondrial OS=Homo sapiens OX=9606 GN=OPA1 PE=1 SV=3	250ug_R2	0.84744	1.1196	0.82141	0.81509	1.7766	2.3129	31858000	31489000	11230000	3	3.9	250	4.0895
O60313	O60313	Dynamin-like 120 kDa protein, mitochondrial;Dynamin-like 120 kDa protein, form S1	OPA1	sp|O60313|OPA1_HUMAN Dynamin-like 120 kDa protein, mitochondrial OS=Homo sapiens OX=9606 GN=OPA1 PE=1 SV=3	25ug_R1	1.1757	1.7275	0.77101	0.74518	2.197	2.8448	6758000	5432000	2054300	5	5.2	25	5.0418
O60313	O60313	Dynamin-like 120 kDa protein, mitochondrial;Dynamin-like 120 kDa protein, form S1	OPA1	sp|O60313|OPA1_HUMAN Dynamin-like 120 kDa protein, mitochondrial OS=Homo sapiens OX=9606 GN=OPA1 PE=1 SV=3	25ug_R2	0.76119	0.9371	0.82178	0.79385	1.9108	2.407	7030900	6650100	2378900	4	4.6	25	4.3178
O60313	O60313	Dynamin-like 120 kDa protein, mitochondrial;Dynamin-like 120 kDa protein, form S1	OPA1	sp|O60313|OPA1_HUMAN Dynamin-like 120 kDa protein, mitochondrial OS=Homo sapiens OX=9606 GN=OPA1 PE=1 SV=3	300ug_R1	0.76729	1.4437	0.66439	0.65137	3.4614	2.4728	28906000	21042000	14283000	6	7.3	300	5.9342
O60313	O60313	Dynamin-like 120 kDa protein, mitochondrial;Dynamin-like 120 kDa protein, form S1	OPA1	sp|O60313|OPA1_HUMAN Dynamin-like 120 kDa protein, mitochondrial OS=Homo sapiens OX=9606 GN=OPA1 PE=1 SV=3	300ug_R2	0.63941	1.1348	0.74521	0.7248	1.4401	2.9772	35770000	26499000	17930000	4	5.2	300	4.4173
O60313	O60313	Dynamin-like 120 kDa protein, mitochondrial;Dynamin-like 120 kDa protein, form S1	OPA1	sp|O60313|OPA1_HUMAN Dynamin-like 120 kDa protein, mitochondrial OS=Homo sapiens OX=9606 GN=OPA1 PE=1 SV=3	50ug_R1	0.93167	1.4298	0.84505	0.8154	2.2193	2.3726	14312000	14044000	5111500	6	7.4	50	4.5919
O60313	O60313	Dynamin-like 120 kDa protein, mitochondrial;Dynamin-like 120 kDa protein, form S1	OPA1	sp|O60313|OPA1_HUMAN Dynamin-like 120 kDa protein, mitochondrial OS=Homo sapiens OX=9606 GN=OPA1 PE=1 SV=3	50ug_R2	0.97476	1.1182	0.97511	0.9315	2.2827	2.4433	29744000	34323000	10864000	9	11.5	50	4.726
O60313	O60313	Dynamin-like 120 kDa protein, mitochondrial;Dynamin-like 120 kDa protein, form S1	OPA1	sp|O60313|OPA1_HUMAN Dynamin-like 120 kDa protein, mitochondrial OS=Homo sapiens OX=9606 GN=OPA1 PE=1 SV=3	5ug_R1	NA	NA	NA	NA	NA	NA	NA	NA	NA	NA	0	5	NA
O60313	O60313	Dynamin-like 120 kDa protein, mitochondrial;Dynamin-like 120 kDa protein, form S1	OPA1	sp|O60313|OPA1_HUMAN Dynamin-like 120 kDa protein, mitochondrial OS=Homo sapiens OX=9606 GN=OPA1 PE=1 SV=3	5ug_R2	NA	NA	NA	NA	NA	NA	NA	NA	NA	NA	0	5	NA
O60318	O60318	Germinal-center associated nuclear protein	MCM3AP	sp|O60318|GANP_HUMAN Germinal-center associated nuclear protein OS=Homo sapiens OX=9606 GN=MCM3AP PE=1 SV=2	100ug_R1	0.81016	1.0029	0.79026	0.78041	1.4137	1.8115	3651300	2050500	1714700	1	1.1	100	3.2252
O60318	O60318	Germinal-center associated nuclear protein	MCM3AP	sp|O60318|GANP_HUMAN Germinal-center associated nuclear protein OS=Homo sapiens OX=9606 GN=MCM3AP PE=1 SV=2	100ug_R2	NA	NA	NA	NA	NA	NA	3776400	NA	NA	1	1.1	100	NA
O60318	O60318	Germinal-center associated nuclear protein	MCM3AP	sp|O60318|GANP_HUMAN Germinal-center associated nuclear protein OS=Homo sapiens OX=9606 GN=MCM3AP PE=1 SV=2	10ug_R1	NA	NA	NA	NA	NA	NA	NA	NA	NA	NA	0	10	NA
O60318	O60318	Germinal-center associated nuclear protein	MCM3AP	sp|O60318|GANP_HUMAN Germinal-center associated nuclear protein OS=Homo sapiens OX=9606 GN=MCM3AP PE=1 SV=2	10ug_R2	NA	NA	NA	NA	NA	NA	NA	NA	NA	NA	0	10	NA
O60318	O60318	Germinal-center associated nuclear protein	MCM3AP	sp|O60318|GANP_HUMAN Germinal-center associated nuclear protein OS=Homo sapiens OX=9606 GN=MCM3AP PE=1 SV=2	150ug_R1	NA	NA	NA	NA	NA	NA	NA	NA	NA	NA	0	150	NA
O60318	O60318	Germinal-center associated nuclear protein	MCM3AP	sp|O60318|GANP_HUMAN Germinal-center associated nuclear protein OS=Homo sapiens OX=9606 GN=MCM3AP PE=1 SV=2	150ug_R2	0.24049	1.0197	0.25183	0.24215	0.54444	2.2484	9627400	3699300	4551800	1	0.6	150	2.79284
O60318	O60318	Germinal-center associated nuclear protein	MCM3AP	sp|O60318|GANP_HUMAN Germinal-center associated nuclear protein OS=Homo sapiens OX=9606 GN=MCM3AP PE=1 SV=2	1ug_R1	NA	NA	NA	NA	NA	NA	NA	NA	NA	NA	0	1	NA
O60318	O60318	Germinal-center associated nuclear protein	MCM3AP	sp|O60318|GANP_HUMAN Germinal-center associated nuclear protein OS=Homo sapiens OX=9606 GN=MCM3AP PE=1 SV=2	1ug_R2	NA	NA	NA	NA	NA	NA	NA	NA	NA	NA	0	1	NA
O60318	O60318	Germinal-center associated nuclear protein	MCM3AP	sp|O60318|GANP_HUMAN Germinal-center associated nuclear protein OS=Homo sapiens OX=9606 GN=MCM3AP PE=1 SV=2	200ug_R1	NA	NA	NA	NA	NA	NA	NA	NA	NA	NA	0	200	NA
O60318	O60318	Germinal-center associated nuclear protein	MCM3AP	sp|O60318|GANP_HUMAN Germinal-center associated nuclear protein OS=Homo sapiens OX=9606 GN=MCM3AP PE=1 SV=2	200ug_R2	NA	NA	NA	NA	NA	NA	NA	NA	NA	NA	0	200	NA
O60318	O60318	Germinal-center associated nuclear protein	MCM3AP	sp|O60318|GANP_HUMAN Germinal-center associated nuclear protein OS=Homo sapiens OX=9606 GN=MCM3AP PE=1 SV=2	250ug_R1	0.38061	0.85741	0.42532	0.41166	1.0552	2.5634	24110000	14886000	9370200	2	1.7	250	3.6186
O60318	O60318	Germinal-center associated nuclear protein	MCM3AP	sp|O60318|GANP_HUMAN Germinal-center associated nuclear protein OS=Homo sapiens OX=9606 GN=MCM3AP PE=1 SV=2	250ug_R2	NA	NA	NA	NA	NA	NA	NA	NA	NA	NA	0	250	NA
O60318	O60318	Germinal-center associated nuclear protein	MCM3AP	sp|O60318|GANP_HUMAN Germinal-center associated nuclear protein OS=Homo sapiens OX=9606 GN=MCM3AP PE=1 SV=2	25ug_R1	NA	NA	NA	NA	NA	NA	NA	NA	NA	NA	0	25	NA
O60318	O60318	Germinal-center associated nuclear protein	MCM3AP	sp|O60318|GANP_HUMAN Germinal-center associated nuclear protein OS=Homo sapiens OX=9606 GN=MCM3AP PE=1 SV=2	25ug_R2	NA	NA	NA	NA	NA	NA	NA	NA	NA	NA	0	25	NA
O60318	O60318	Germinal-center associated nuclear protein	MCM3AP	sp|O60318|GANP_HUMAN Germinal-center associated nuclear protein OS=Homo sapiens OX=9606 GN=MCM3AP PE=1 SV=2	300ug_R1	NA	NA	NA	NA	NA	NA	NA	NA	NA	NA	0	300	NA
O60318	O60318	Germinal-center associated nuclear protein	MCM3AP	sp|O60318|GANP_HUMAN Germinal-center associated nuclear protein OS=Homo sapiens OX=9606 GN=MCM3AP PE=1 SV=2	300ug_R2	NA	NA	NA	NA	NA	NA	NA	NA	NA	NA	0	300	NA
O60318	O60318	Germinal-center associated nuclear protein	MCM3AP	sp|O60318|GANP_HUMAN Germinal-center associated nuclear protein OS=Homo sapiens OX=9606 GN=MCM3AP PE=1 SV=2	50ug_R1	NA	NA	NA	NA	NA	NA	NA	NA	NA	NA	0	50	NA
O60318	O60318	Germinal-center associated nuclear protein	MCM3AP	sp|O60318|GANP_HUMAN Germinal-center associated nuclear protein OS=Homo sapiens OX=9606 GN=MCM3AP PE=1 SV=2	50ug_R2	NA	NA	NA	NA	NA	NA	NA	NA	NA	NA	0	50	NA
O60318	O60318	Germinal-center associated nuclear protein	MCM3AP	sp|O60318|GANP_HUMAN Germinal-center associated nuclear protein OS=Homo sapiens OX=9606 GN=MCM3AP PE=1 SV=2	5ug_R1	NA	NA	NA	NA	NA	NA	NA	NA	NA	NA	0	5	NA
O60318	O60318	Germinal-center associated nuclear protein	MCM3AP	sp|O60318|GANP_HUMAN Germinal-center associated nuclear protein OS=Homo sapiens OX=9606 GN=MCM3AP PE=1 SV=2	5ug_R2	NA	NA	NA	NA	NA	NA	NA	NA	NA	NA	0	5	NA
O60333	O60333;O43896;Q12756	Kinesin-like protein KIF1B;Kinesin-like protein KIF1C;Kinesin-like protein KIF1A	KIF1B	sp|O60333|KIF1B_HUMAN Kinesin-like protein KIF1B OS=Homo sapiens OX=9606 GN=KIF1B PE=1 SV=5;sp|O43896|KIF1C_HUMAN Kinesin-like protein KIF1C OS=Homo sapiens OX=9606 GN=KIF1C PE=1 SV=3;sp|Q12756|KIF1A_HUMAN Kinesin-like protein KIF1A OS=Homo sapiens OX=9606	100ug_R1	NA	NA	NA	NA	NA	NA	NA	NA	NA	NA	0	100	NA
O60333	O60333;O43896;Q12756	Kinesin-like protein KIF1B;Kinesin-like protein KIF1C;Kinesin-like protein KIF1A	KIF1B	sp|O60333|KIF1B_HUMAN Kinesin-like protein KIF1B OS=Homo sapiens OX=9606 GN=KIF1B PE=1 SV=5;sp|O43896|KIF1C_HUMAN Kinesin-like protein KIF1C OS=Homo sapiens OX=9606 GN=KIF1C PE=1 SV=3;sp|Q12756|KIF1A_HUMAN Kinesin-like protein KIF1A OS=Homo sapiens OX=9606	100ug_R2	0.065806	0.036731	1.9348	1.8715	0.15281	0.081653	500090	669950	16008000	1	0.8	100	0.234463
O60333	O60333;O43896;Q12756	Kinesin-like protein KIF1B;Kinesin-like protein KIF1C;Kinesin-like protein KIF1A	KIF1B	sp|O60333|KIF1B_HUMAN Kinesin-like protein KIF1B OS=Homo sapiens OX=9606 GN=KIF1B PE=1 SV=5;sp|O43896|KIF1C_HUMAN Kinesin-like protein KIF1C OS=Homo sapiens OX=9606 GN=KIF1C PE=1 SV=3;sp|Q12756|KIF1A_HUMAN Kinesin-like protein KIF1A OS=Homo sapiens OX=9606	10ug_R1	NA	NA	NA	NA	NA	NA	NA	NA	NA	NA	0	10	NA
O60333	O60333;O43896;Q12756	Kinesin-like protein KIF1B;Kinesin-like protein KIF1C;Kinesin-like protein KIF1A	KIF1B	sp|O60333|KIF1B_HUMAN Kinesin-like protein KIF1B OS=Homo sapiens OX=9606 GN=KIF1B PE=1 SV=5;sp|O43896|KIF1C_HUMAN Kinesin-like protein KIF1C OS=Homo sapiens OX=9606 GN=KIF1C PE=1 SV=3;sp|Q12756|KIF1A_HUMAN Kinesin-like protein KIF1A OS=Homo sapiens OX=9606	10ug_R2	NA	NA	NA	NA	NA	NA	NA	NA	NA	NA	0	10	NA
O60333	O60333;O43896;Q12756	Kinesin-like protein KIF1B;Kinesin-like protein KIF1C;Kinesin-like protein KIF1A	KIF1B	sp|O60333|KIF1B_HUMAN Kinesin-like protein KIF1B OS=Homo sapiens OX=9606 GN=KIF1B PE=1 SV=5;sp|O43896|KIF1C_HUMAN Kinesin-like protein KIF1C OS=Homo sapiens OX=9606 GN=KIF1C PE=1 SV=3;sp|Q12756|KIF1A_HUMAN Kinesin-like protein KIF1A OS=Homo sapiens OX=9606	150ug_R1	0.043085	0.062547	0.68543	0.66641	0.12938	0.19415	3367900	1086400	20705000	1	0.8	150	0.32353
O60333	O60333;O43896;Q12756	Kinesin-like protein KIF1B;Kinesin-like protein KIF1C;Kinesin-like protein KIF1A	KIF1B	sp|O60333|KIF1B_HUMAN Kinesin-like protein KIF1B OS=Homo sapiens OX=9606 GN=KIF1B PE=1 SV=5;sp|O43896|KIF1C_HUMAN Kinesin-like protein KIF1C OS=Homo sapiens OX=9606 GN=KIF1C PE=1 SV=3;sp|Q12756|KIF1A_HUMAN Kinesin-like protein KIF1A OS=Homo sapiens OX=9606	150ug_R2	NA	NA	NA	NA	NA	NA	NA	NA	NA	NA	0	150	NA
O60333	O60333;O43896;Q12756	Kinesin-like protein KIF1B;Kinesin-like protein KIF1C;Kinesin-like protein KIF1A	KIF1B	sp|O60333|KIF1B_HUMAN Kinesin-like protein KIF1B OS=Homo sapiens OX=9606 GN=KIF1B PE=1 SV=5;sp|O43896|KIF1C_HUMAN Kinesin-like protein KIF1C OS=Homo sapiens OX=9606 GN=KIF1C PE=1 SV=3;sp|Q12756|KIF1A_HUMAN Kinesin-like protein KIF1A OS=Homo sapiens OX=9606	1ug_R1	NA	NA	NA	NA	NA	NA	NA	NA	NA	NA	0	1	NA
O60333	O60333;O43896;Q12756	Kinesin-like protein KIF1B;Kinesin-like protein KIF1C;Kinesin-like protein KIF1A	KIF1B	sp|O60333|KIF1B_HUMAN Kinesin-like protein KIF1B OS=Homo sapiens OX=9606 GN=KIF1B PE=1 SV=5;sp|O43896|KIF1C_HUMAN Kinesin-like protein KIF1C OS=Homo sapiens OX=9606 GN=KIF1C PE=1 SV=3;sp|Q12756|KIF1A_HUMAN Kinesin-like protein KIF1A OS=Homo sapiens OX=9606	1ug_R2	NA	NA	NA	NA	NA	NA	NA	NA	NA	NA	0	1	NA
O60333	O60333;O43896;Q12756	Kinesin-like protein KIF1B;Kinesin-like protein KIF1C;Kinesin-like protein KIF1A	KIF1B	sp|O60333|KIF1B_HUMAN Kinesin-like protein KIF1B OS=Homo sapiens OX=9606 GN=KIF1B PE=1 SV=5;sp|O43896|KIF1C_HUMAN Kinesin-like protein KIF1C OS=Homo sapiens OX=9606 GN=KIF1C PE=1 SV=3;sp|Q12756|KIF1A_HUMAN Kinesin-like protein KIF1A OS=Homo sapiens OX=9606	200ug_R1	NA	NA	NA	NA	NA	NA	NA	NA	NA	NA	0	200	NA
O60333	O60333;O43896;Q12756	Kinesin-like protein KIF1B;Kinesin-like protein KIF1C;Kinesin-like protein KIF1A	KIF1B	sp|O60333|KIF1B_HUMAN Kinesin-like protein KIF1B OS=Homo sapiens OX=9606 GN=KIF1B PE=1 SV=5;sp|O43896|KIF1C_HUMAN Kinesin-like protein KIF1C OS=Homo sapiens OX=9606 GN=KIF1C PE=1 SV=3;sp|Q12756|KIF1A_HUMAN Kinesin-like protein KIF1A OS=Homo sapiens OX=9606	200ug_R2	NA	NA	NA	NA	NA	NA	NA	NA	NA	NA	0	200	NA
O60333	O60333;O43896;Q12756	Kinesin-like protein KIF1B;Kinesin-like protein KIF1C;Kinesin-like protein KIF1A	KIF1B	sp|O60333|KIF1B_HUMAN Kinesin-like protein KIF1B OS=Homo sapiens OX=9606 GN=KIF1B PE=1 SV=5;sp|O43896|KIF1C_HUMAN Kinesin-like protein KIF1C OS=Homo sapiens OX=9606 GN=KIF1C PE=1 SV=3;sp|Q12756|KIF1A_HUMAN Kinesin-like protein KIF1A OS=Homo sapiens OX=9606	250ug_R1	NA	NA	NA	NA	NA	NA	NA	NA	NA	NA	0	250	NA
O60333	O60333;O43896;Q12756	Kinesin-like protein KIF1B;Kinesin-like protein KIF1C;Kinesin-like protein KIF1A	KIF1B	sp|O60333|KIF1B_HUMAN Kinesin-like protein KIF1B OS=Homo sapiens OX=9606 GN=KIF1B PE=1 SV=5;sp|O43896|KIF1C_HUMAN Kinesin-like protein KIF1C OS=Homo sapiens OX=9606 GN=KIF1C PE=1 SV=3;sp|Q12756|KIF1A_HUMAN Kinesin-like protein KIF1A OS=Homo sapiens OX=9606	250ug_R2	NA	NA	NA	NA	NA	NA	NA	NA	NA	NA	0	250	NA
O60333	O60333;O43896;Q12756	Kinesin-like protein KIF1B;Kinesin-like protein KIF1C;Kinesin-like protein KIF1A	KIF1B	sp|O60333|KIF1B_HUMAN Kinesin-like protein KIF1B OS=Homo sapiens OX=9606 GN=KIF1B PE=1 SV=5;sp|O43896|KIF1C_HUMAN Kinesin-like protein KIF1C OS=Homo sapiens OX=9606 GN=KIF1C PE=1 SV=3;sp|Q12756|KIF1A_HUMAN Kinesin-like protein KIF1A OS=Homo sapiens OX=9606	25ug_R1	NA	NA	NA	NA	NA	NA	NA	NA	NA	NA	0	25	NA
O60333	O60333;O43896;Q12756	Kinesin-like protein KIF1B;Kinesin-like protein KIF1C;Kinesin-like protein KIF1A	KIF1B	sp|O60333|KIF1B_HUMAN Kinesin-like protein KIF1B OS=Homo sapiens OX=9606 GN=KIF1B PE=1 SV=5;sp|O43896|KIF1C_HUMAN Kinesin-like protein KIF1C OS=Homo sapiens OX=9606 GN=KIF1C PE=1 SV=3;sp|Q12756|KIF1A_HUMAN Kinesin-like protein KIF1A OS=Homo sapiens OX=9606	25ug_R2	NA	NA	NA	NA	NA	NA	NA	NA	NA	NA	0	25	NA
O60333	O60333;O43896;Q12756	Kinesin-like protein KIF1B;Kinesin-like protein KIF1C;Kinesin-like protein KIF1A	KIF1B	sp|O60333|KIF1B_HUMAN Kinesin-like protein KIF1B OS=Homo sapiens OX=9606 GN=KIF1B PE=1 SV=5;sp|O43896|KIF1C_HUMAN Kinesin-like protein KIF1C OS=Homo sapiens OX=9606 GN=KIF1C PE=1 SV=3;sp|Q12756|KIF1A_HUMAN Kinesin-like protein KIF1A OS=Homo sapiens OX=9606	300ug_R1	NA	NA	NA	NA	NA	NA	NA	NA	NA	NA	0	300	NA
O60333	O60333;O43896;Q12756	Kinesin-like protein KIF1B;Kinesin-like protein KIF1C;Kinesin-like protein KIF1A	KIF1B	sp|O60333|KIF1B_HUMAN Kinesin-like protein KIF1B OS=Homo sapiens OX=9606 GN=KIF1B PE=1 SV=5;sp|O43896|KIF1C_HUMAN Kinesin-like protein KIF1C OS=Homo sapiens OX=9606 GN=KIF1C PE=1 SV=3;sp|Q12756|KIF1A_HUMAN Kinesin-like protein KIF1A OS=Homo sapiens OX=9606	300ug_R2	NA	NA	NA	NA	NA	NA	NA	NA	NA	NA	0	300	NA
O60333	O60333;O43896;Q12756	Kinesin-like protein KIF1B;Kinesin-like protein KIF1C;Kinesin-like protein KIF1A	KIF1B	sp|O60333|KIF1B_HUMAN Kinesin-like protein KIF1B OS=Homo sapiens OX=9606 GN=KIF1B PE=1 SV=5;sp|O43896|KIF1C_HUMAN Kinesin-like protein KIF1C OS=Homo sapiens OX=9606 GN=KIF1C PE=1 SV=3;sp|Q12756|KIF1A_HUMAN Kinesin-like protein KIF1A OS=Homo sapiens OX=9606	50ug_R1	NA	NA	NA	NA	NA	NA	NA	NA	NA	NA	0	50	NA
O60333	O60333;O43896;Q12756	Kinesin-like protein KIF1B;Kinesin-like protein KIF1C;Kinesin-like protein KIF1A	KIF1B	sp|O60333|KIF1B_HUMAN Kinesin-like protein KIF1B OS=Homo sapiens OX=9606 GN=KIF1B PE=1 SV=5;sp|O43896|KIF1C_HUMAN Kinesin-like protein KIF1C OS=Homo sapiens OX=9606 GN=KIF1C PE=1 SV=3;sp|Q12756|KIF1A_HUMAN Kinesin-like protein KIF1A OS=Homo sapiens OX=9606	50ug_R2	NA	NA	NA	NA	NA	NA	NA	NA	NA	NA	0	50	NA
O60333	O60333;O43896;Q12756	Kinesin-like protein KIF1B;Kinesin-like protein KIF1C;Kinesin-like protein KIF1A	KIF1B	sp|O60333|KIF1B_HUMAN Kinesin-like protein KIF1B OS=Homo sapiens OX=9606 GN=KIF1B PE=1 SV=5;sp|O43896|KIF1C_HUMAN Kinesin-like protein KIF1C OS=Homo sapiens OX=9606 GN=KIF1C PE=1 SV=3;sp|Q12756|KIF1A_HUMAN Kinesin-like protein KIF1A OS=Homo sapiens OX=9606	5ug_R1	NA	NA	NA	NA	NA	NA	NA	NA	NA	NA	0	5	NA
O60333	O60333;O43896;Q12756	Kinesin-like protein KIF1B;Kinesin-like protein KIF1C;Kinesin-like protein KIF1A	KIF1B	sp|O60333|KIF1B_HUMAN Kinesin-like protein KIF1B OS=Homo sapiens OX=9606 GN=KIF1B PE=1 SV=5;sp|O43896|KIF1C_HUMAN Kinesin-like protein KIF1C OS=Homo sapiens OX=9606 GN=KIF1C PE=1 SV=3;sp|Q12756|KIF1A_HUMAN Kinesin-like protein KIF1A OS=Homo sapiens OX=9606	5ug_R2	NA	NA	NA	NA	NA	NA	NA	NA	NA	NA	0	5	NA
O60337	O60337	E3 ubiquitin-protein ligase MARCH6	MARCH6	sp|O60337|MARH6_HUMAN E3 ubiquitin-protein ligase MARCHF6 OS=Homo sapiens OX=9606 GN=MARCHF6 PE=1 SV=2	100ug_R1	1.7819	1.9331	1.0551	0.95564	5.6785	6.855	205880000	203440000	33171000	9	16.2	100	12.5335
O60337	O60337	E3 ubiquitin-protein ligase MARCH6	MARCH6	sp|O60337|MARH6_HUMAN E3 ubiquitin-protein ligase MARCHF6 OS=Homo sapiens OX=9606 GN=MARCHF6 PE=1 SV=2	100ug_R2	1.6621	1.7424	1.0049	0.95026	4.11	4.8343	230350000	210660000	43709000	7	14	100	8.9443
O60337	O60337	E3 ubiquitin-protein ligase MARCH6	MARCH6	sp|O60337|MARH6_HUMAN E3 ubiquitin-protein ligase MARCHF6 OS=Homo sapiens OX=9606 GN=MARCHF6 PE=1 SV=2	10ug_R1	2.2609	2.3512	0.98219	0.97572	4.4191	4.5291	847870	1950200	199590	2	2.3	10	8.9482
O60337	O60337	E3 ubiquitin-protein ligase MARCH6	MARCH6	sp|O60337|MARH6_HUMAN E3 ubiquitin-protein ligase MARCHF6 OS=Homo sapiens OX=9606 GN=MARCHF6 PE=1 SV=2	10ug_R2	2.7393	2.889	1.0017	0.9733	5.7865	5.9453	3051400	3622500	295620	2	2.3	10	11.7318
O60337	O60337	E3 ubiquitin-protein ligase MARCH6	MARCH6	sp|O60337|MARH6_HUMAN E3 ubiquitin-protein ligase MARCHF6 OS=Homo sapiens OX=9606 GN=MARCHF6 PE=1 SV=2	150ug_R1	1.3449	1.7281	0.87349	0.84481	3.7171	4.6941	138880000	75271000	16662000	6	10.5	150	8.4112
O60337	O60337	E3 ubiquitin-protein ligase MARCH6	MARCH6	sp|O60337|MARH6_HUMAN E3 ubiquitin-protein ligase MARCHF6 OS=Homo sapiens OX=9606 GN=MARCHF6 PE=1 SV=2	150ug_R2	1.8271	1.8167	1.0353	1.0076	6.3051	7.2533	216380000	170180000	23040000	7	14.3	150	13.5584
O60337	O60337	E3 ubiquitin-protein ligase MARCH6	MARCH6	sp|O60337|MARH6_HUMAN E3 ubiquitin-protein ligase MARCHF6 OS=Homo sapiens OX=9606 GN=MARCHF6 PE=1 SV=2	1ug_R1	2.7576	2.604	1.0681	1.055	3.8414	3.6412	354520	509010	97336	1	1	1	7.4826
O60337	O60337	E3 ubiquitin-protein ligase MARCH6	MARCH6	sp|O60337|MARH6_HUMAN E3 ubiquitin-protein ligase MARCHF6 OS=Homo sapiens OX=9606 GN=MARCHF6 PE=1 SV=2	1ug_R2	NA	NA	NA	NA	NA	NA	NA	321710	NA	2	2.3	1	NA
O60337	O60337	E3 ubiquitin-protein ligase MARCH6	MARCH6	sp|O60337|MARH6_HUMAN E3 ubiquitin-protein ligase MARCHF6 OS=Homo sapiens OX=9606 GN=MARCHF6 PE=1 SV=2	200ug_R1	1.3314	1.1978	1.0515	1.0153	4.0834	4.1711	285410000	233300000	57958000	7	14	200	8.2545
O60337	O60337	E3 ubiquitin-protein ligase MARCH6	MARCH6	sp|O60337|MARH6_HUMAN E3 ubiquitin-protein ligase MARCHF6 OS=Homo sapiens OX=9606 GN=MARCHF6 PE=1 SV=2	200ug_R2	1.4516	1.4253	0.91316	0.89317	3.5992	3.7691	165830000	153740000	26407000	7	14.3	200	7.3683
O60337	O60337	E3 ubiquitin-protein ligase MARCH6	MARCH6	sp|O60337|MARH6_HUMAN E3 ubiquitin-protein ligase MARCHF6 OS=Homo sapiens OX=9606 GN=MARCHF6 PE=1 SV=2	250ug_R1	1.3201	1.5269	1.0391	0.96901	3.5532	3.3867	237260000	239980000	27702000	7	14.3	250	6.9399
O60337	O60337	E3 ubiquitin-protein ligase MARCH6	MARCH6	sp|O60337|MARH6_HUMAN E3 ubiquitin-protein ligase MARCHF6 OS=Homo sapiens OX=9606 GN=MARCHF6 PE=1 SV=2	250ug_R2	2.2503	2.1803	0.97578	0.96715	5.6086	6.3175	330620000	292310000	34724000	7	13.1	250	11.9261
O60337	O60337	E3 ubiquitin-protein ligase MARCH6	MARCH6	sp|O60337|MARH6_HUMAN E3 ubiquitin-protein ligase MARCHF6 OS=Homo sapiens OX=9606 GN=MARCHF6 PE=1 SV=2	25ug_R1	1.519	1.7874	0.88044	0.83578	3.8425	4.4096	14141000	11687000	2572100	3	3.8	25	8.2521
O60337	O60337	E3 ubiquitin-protein ligase MARCH6	MARCH6	sp|O60337|MARH6_HUMAN E3 ubiquitin-protein ligase MARCHF6 OS=Homo sapiens OX=9606 GN=MARCHF6 PE=1 SV=2	25ug_R2	1.0881	1.0017	1.0902	1.0366	3.0593	2.9382	18262000	16697000	1696700	3	4.5	25	5.9975
O60337	O60337	E3 ubiquitin-protein ligase MARCH6	MARCH6	sp|O60337|MARH6_HUMAN E3 ubiquitin-protein ligase MARCHF6 OS=Homo sapiens OX=9606 GN=MARCHF6 PE=1 SV=2	300ug_R1	1.4413	1.5723	0.89691	0.87601	4.7767	5.5958	306580000	253470000	37993000	5	9.6	300	10.3725
O60337	O60337	E3 ubiquitin-protein ligase MARCH6	MARCH6	sp|O60337|MARH6_HUMAN E3 ubiquitin-protein ligase MARCHF6 OS=Homo sapiens OX=9606 GN=MARCHF6 PE=1 SV=2	300ug_R2	2.0254	2.1337	0.97595	0.93274	5.8533	6.2586	253800000	232090000	34716000	9	16.6	300	12.1119
O60337	O60337	E3 ubiquitin-protein ligase MARCH6	MARCH6	sp|O60337|MARH6_HUMAN E3 ubiquitin-protein ligase MARCHF6 OS=Homo sapiens OX=9606 GN=MARCHF6 PE=1 SV=2	50ug_R1	1.486	1.8052	0.85658	0.83368	3.1952	3.8326	36923000	32512000	7262600	5	9.6	50	7.0278
O60337	O60337	E3 ubiquitin-protein ligase MARCH6	MARCH6	sp|O60337|MARH6_HUMAN E3 ubiquitin-protein ligase MARCHF6 OS=Homo sapiens OX=9606 GN=MARCHF6 PE=1 SV=2	50ug_R2	1.7749	1.9982	0.92809	0.8955	4.1917	4.7686	41603000	30946000	5598800	5	7	50	8.9603
O60337	O60337	E3 ubiquitin-protein ligase MARCH6	MARCH6	sp|O60337|MARH6_HUMAN E3 ubiquitin-protein ligase MARCHF6 OS=Homo sapiens OX=9606 GN=MARCHF6 PE=1 SV=2	5ug_R1	3.9207	3.718	1.0578	1.0275	6.8881	6.9378	3075000	3566400	617120	2	2.3	5	13.8259
O60337	O60337	E3 ubiquitin-protein ligase MARCH6	MARCH6	sp|O60337|MARH6_HUMAN E3 ubiquitin-protein ligase MARCHF6 OS=Homo sapiens OX=9606 GN=MARCHF6 PE=1 SV=2	5ug_R2	1.8028	2.077	0.9833	0.9517	5.9733	6.3753	4811000	4730000	1284300	1	1	5	12.3486
O60341	O60341	Lysine-specific histone demethylase 1A	KDM1A	sp|O60341|KDM1A_HUMAN Lysine-specific histone demethylase 1A OS=Homo sapiens OX=9606 GN=KDM1A PE=1 SV=2	100ug_R1	1.2289	1.2737	1.4034	1.3314	3.4416	3.624	32822000	29227000	8681900	4	6.3	100	7.0656
O60341	O60341	Lysine-specific histone demethylase 1A	KDM1A	sp|O60341|KDM1A_HUMAN Lysine-specific histone demethylase 1A OS=Homo sapiens OX=9606 GN=KDM1A PE=1 SV=2	100ug_R2	1.0506	1.5518	1.0096	0.96968	2.4861	3.8511	42396000	29311000	8235600	4	6	100	6.3372
O60341	O60341	Lysine-specific histone demethylase 1A	KDM1A	sp|O60341|KDM1A_HUMAN Lysine-specific histone demethylase 1A OS=Homo sapiens OX=9606 GN=KDM1A PE=1 SV=2	10ug_R1	1.25	1.4991	0.81985	0.81367	2.4675	2.9245	1706800	1430800	802390	2	3.5	10	5.392
O60341	O60341	Lysine-specific histone demethylase 1A	KDM1A	sp|O60341|KDM1A_HUMAN Lysine-specific histone demethylase 1A OS=Homo sapiens OX=9606 GN=KDM1A PE=1 SV=2	10ug_R2	0.98513	1.1566	0.87163	0.84643	2.0899	2.3965	1427400	1133600	688980	1	1.8	10	4.4864
O60341	O60341	Lysine-specific histone demethylase 1A	KDM1A	sp|O60341|KDM1A_HUMAN Lysine-specific histone demethylase 1A OS=Homo sapiens OX=9606 GN=KDM1A PE=1 SV=2	150ug_R1	0.45964	0.40526	1.0783	1.0512	1.4317	1.3411	11031000	9706700	10156000	2	4.1	150	2.7728
O60341	O60341	Lysine-specific histone demethylase 1A	KDM1A	sp|O60341|KDM1A_HUMAN Lysine-specific histone demethylase 1A OS=Homo sapiens OX=9606 GN=KDM1A PE=1 SV=2	150ug_R2	1.5288	1.558	1.0252	0.96949	5.1568	5.3475	39808000	51262000	8116000	2	2.9	150	10.5043
O60341	O60341	Lysine-specific histone demethylase 1A	KDM1A	sp|O60341|KDM1A_HUMAN Lysine-specific histone demethylase 1A OS=Homo sapiens OX=9606 GN=KDM1A PE=1 SV=2	1ug_R1	NA	NA	NA	NA	NA	NA	NA	NA	NA	NA	0	1	NA
O60341	O60341	Lysine-specific histone demethylase 1A	KDM1A	sp|O60341|KDM1A_HUMAN Lysine-specific histone demethylase 1A OS=Homo sapiens OX=9606 GN=KDM1A PE=1 SV=2	1ug_R2	NA	NA	NA	NA	NA	NA	NA	NA	NA	NA	0	1	NA
O60341	O60341	Lysine-specific histone demethylase 1A	KDM1A	sp|O60341|KDM1A_HUMAN Lysine-specific histone demethylase 1A OS=Homo sapiens OX=9606 GN=KDM1A PE=1 SV=2	200ug_R1	1.3792	1.5007	0.87555	0.84639	4.1604	4.9155	35153000	27270000	5212300	2	2.9	200	9.0759
O60341	O60341	Lysine-specific histone demethylase 1A	KDM1A	sp|O60341|KDM1A_HUMAN Lysine-specific histone demethylase 1A OS=Homo sapiens OX=9606 GN=KDM1A PE=1 SV=2	200ug_R2	1.1958	1.2883	0.84613	0.84586	3.5517	4.0508	27633000	29882000	5918700	2	3.6	200	7.6025
O60341	O60341	Lysine-specific histone demethylase 1A	KDM1A	sp|O60341|KDM1A_HUMAN Lysine-specific histone demethylase 1A OS=Homo sapiens OX=9606 GN=KDM1A PE=1 SV=2	250ug_R1	1.9562	1.9154	0.96076	0.92767	6.6561	7.175	34450000	34780000	2881600	2	2.8	250	13.8311
O60341	O60341	Lysine-specific histone demethylase 1A	KDM1A	sp|O60341|KDM1A_HUMAN Lysine-specific histone demethylase 1A OS=Homo sapiens OX=9606 GN=KDM1A PE=1 SV=2	250ug_R2	1.7327	1.4177	1.2957	1.2504	4.9964	3.9957	38970000	93104000	11239000	2	2.9	250	8.9921
O60341	O60341	Lysine-specific histone demethylase 1A	KDM1A	sp|O60341|KDM1A_HUMAN Lysine-specific histone demethylase 1A OS=Homo sapiens OX=9606 GN=KDM1A PE=1 SV=2	25ug_R1	1.0988	1.2675	0.99949	0.95267	2.5675	2.4152	7385100	6341900	2461400	2	3.5	25	4.9827
O60341	O60341	Lysine-specific histone demethylase 1A	KDM1A	sp|O60341|KDM1A_HUMAN Lysine-specific histone demethylase 1A OS=Homo sapiens OX=9606 GN=KDM1A PE=1 SV=2	25ug_R2	1.5444	1.7053	0.98559	0.95681	3.8909	4.4271	11427000	10664000	3782300	3	4.9	25	8.318
O60341	O60341	Lysine-specific histone demethylase 1A	KDM1A	sp|O60341|KDM1A_HUMAN Lysine-specific histone demethylase 1A OS=Homo sapiens OX=9606 GN=KDM1A PE=1 SV=2	300ug_R1	1.5932	1.3629	1.1878	1.1603	5.5845	4.8131	32882000	37642000	5349300	1	1.8	300	10.3976
O60341	O60341	Lysine-specific histone demethylase 1A	KDM1A	sp|O60341|KDM1A_HUMAN Lysine-specific histone demethylase 1A OS=Homo sapiens OX=9606 GN=KDM1A PE=1 SV=2	300ug_R2	1.3002	1.3189	0.94037	0.9075	2.831	2.9211	24732000	20216000	4904000	4	8.1	300	5.7521
O60341	O60341	Lysine-specific histone demethylase 1A	KDM1A	sp|O60341|KDM1A_HUMAN Lysine-specific histone demethylase 1A OS=Homo sapiens OX=9606 GN=KDM1A PE=1 SV=2	50ug_R1	1.1408	1.4756	0.93376	0.90603	2.6547	3.2388	10020000	6969500	2172700	2	3.5	50	5.8935
O60341	O60341	Lysine-specific histone demethylase 1A	KDM1A	sp|O60341|KDM1A_HUMAN Lysine-specific histone demethylase 1A OS=Homo sapiens OX=9606 GN=KDM1A PE=1 SV=2	50ug_R2	0.90977	1.3924	0.87283	0.83547	2.6072	3.8277	32981000	26233000	7555700	3	5.5	50	6.4349
O60341	O60341	Lysine-specific histone demethylase 1A	KDM1A	sp|O60341|KDM1A_HUMAN Lysine-specific histone demethylase 1A OS=Homo sapiens OX=9606 GN=KDM1A PE=1 SV=2	5ug_R1	0.95895	1.1768	0.80332	0.7872	1.6654	2.0898	2745400	2068400	937890	2	3.5	5	3.7552
O60341	O60341	Lysine-specific histone demethylase 1A	KDM1A	sp|O60341|KDM1A_HUMAN Lysine-specific histone demethylase 1A OS=Homo sapiens OX=9606 GN=KDM1A PE=1 SV=2	5ug_R2	1.2127	1.5702	0.92755	0.8928	3.4626	4.2108	3352100	3281600	1093000	2	3.5	5	7.6734
O60343	O60343	TBC1 domain family member 4	TBC1D4	sp|O60343|TBCD4_HUMAN TBC1 domain family member 4 OS=Homo sapiens OX=9606 GN=TBC1D4 PE=1 SV=2	100ug_R1	NA	NA	NA	NA	NA	NA	NA	NA	NA	NA	0	100	NA
O60343	O60343	TBC1 domain family member 4	TBC1D4	sp|O60343|TBCD4_HUMAN TBC1 domain family member 4 OS=Homo sapiens OX=9606 GN=TBC1D4 PE=1 SV=2	100ug_R2	NA	NA	NA	NA	NA	NA	NA	NA	NA	NA	0	100	NA
O60343	O60343	TBC1 domain family member 4	TBC1D4	sp|O60343|TBCD4_HUMAN TBC1 domain family member 4 OS=Homo sapiens OX=9606 GN=TBC1D4 PE=1 SV=2	10ug_R1	NA	NA	NA	NA	NA	NA	NA	NA	NA	NA	0	10	NA
O60343	O60343	TBC1 domain family member 4	TBC1D4	sp|O60343|TBCD4_HUMAN TBC1 domain family member 4 OS=Homo sapiens OX=9606 GN=TBC1D4 PE=1 SV=2	10ug_R2	NA	NA	NA	NA	NA	NA	NA	NA	NA	NA	0	10	NA
O60343	O60343	TBC1 domain family member 4	TBC1D4	sp|O60343|TBCD4_HUMAN TBC1 domain family member 4 OS=Homo sapiens OX=9606 GN=TBC1D4 PE=1 SV=2	150ug_R1	NA	NA	NA	NA	NA	NA	NA	NA	NA	NA	0	150	NA
O60343	O60343	TBC1 domain family member 4	TBC1D4	sp|O60343|TBCD4_HUMAN TBC1 domain family member 4 OS=Homo sapiens OX=9606 GN=TBC1D4 PE=1 SV=2	150ug_R2	NA	NA	NA	NA	NA	NA	NA	NA	NA	NA	0	150	NA
O60343	O60343	TBC1 domain family member 4	TBC1D4	sp|O60343|TBCD4_HUMAN TBC1 domain family member 4 OS=Homo sapiens OX=9606 GN=TBC1D4 PE=1 SV=2	1ug_R1	NA	NA	NA	NA	NA	NA	NA	NA	NA	NA	0	1	NA
O60343	O60343	TBC1 domain family member 4	TBC1D4	sp|O60343|TBCD4_HUMAN TBC1 domain family member 4 OS=Homo sapiens OX=9606 GN=TBC1D4 PE=1 SV=2	1ug_R2	NA	NA	NA	NA	NA	NA	NA	NA	NA	NA	0	1	NA
O60343	O60343	TBC1 domain family member 4	TBC1D4	sp|O60343|TBCD4_HUMAN TBC1 domain family member 4 OS=Homo sapiens OX=9606 GN=TBC1D4 PE=1 SV=2	200ug_R1	NA	NA	NA	NA	NA	NA	NA	NA	NA	NA	0	200	NA
O60343	O60343	TBC1 domain family member 4	TBC1D4	sp|O60343|TBCD4_HUMAN TBC1 domain family member 4 OS=Homo sapiens OX=9606 GN=TBC1D4 PE=1 SV=2	200ug_R2	NA	NA	NA	NA	NA	NA	NA	NA	NA	NA	0	200	NA
O60343	O60343	TBC1 domain family member 4	TBC1D4	sp|O60343|TBCD4_HUMAN TBC1 domain family member 4 OS=Homo sapiens OX=9606 GN=TBC1D4 PE=1 SV=2	250ug_R1	NA	NA	NA	NA	NA	NA	NA	NA	NA	NA	0	250	NA
O60343	O60343	TBC1 domain family member 4	TBC1D4	sp|O60343|TBCD4_HUMAN TBC1 domain family member 4 OS=Homo sapiens OX=9606 GN=TBC1D4 PE=1 SV=2	250ug_R2	NA	NA	NA	NA	NA	NA	NA	NA	NA	NA	0	250	NA
O60343	O60343	TBC1 domain family member 4	TBC1D4	sp|O60343|TBCD4_HUMAN TBC1 domain family member 4 OS=Homo sapiens OX=9606 GN=TBC1D4 PE=1 SV=2	25ug_R1	NA	NA	NA	NA	NA	NA	NA	NA	NA	NA	0	25	NA
O60343	O60343	TBC1 domain family member 4	TBC1D4	sp|O60343|TBCD4_HUMAN TBC1 domain family member 4 OS=Homo sapiens OX=9606 GN=TBC1D4 PE=1 SV=2	25ug_R2	NA	NA	NA	NA	NA	NA	NA	NA	NA	NA	0	25	NA
O60343	O60343	TBC1 domain family member 4	TBC1D4	sp|O60343|TBCD4_HUMAN TBC1 domain family member 4 OS=Homo sapiens OX=9606 GN=TBC1D4 PE=1 SV=2	300ug_R1	NA	NA	NA	NA	NA	NA	NA	NA	NA	NA	0	300	NA
O60343	O60343	TBC1 domain family member 4	TBC1D4	sp|O60343|TBCD4_HUMAN TBC1 domain family member 4 OS=Homo sapiens OX=9606 GN=TBC1D4 PE=1 SV=2	300ug_R2	NA	NA	NA	NA	NA	NA	NA	NA	NA	NA	0	300	NA
O60343	O60343	TBC1 domain family member 4	TBC1D4	sp|O60343|TBCD4_HUMAN TBC1 domain family member 4 OS=Homo sapiens OX=9606 GN=TBC1D4 PE=1 SV=2	50ug_R1	NA	NA	NA	NA	NA	NA	NA	NA	NA	NA	0	50	NA
O60343	O60343	TBC1 domain family member 4	TBC1D4	sp|O60343|TBCD4_HUMAN TBC1 domain family member 4 OS=Homo sapiens OX=9606 GN=TBC1D4 PE=1 SV=2	50ug_R2	NA	NA	NA	NA	NA	NA	NA	NA	NA	NA	0	50	NA
O60343	O60343	TBC1 domain family member 4	TBC1D4	sp|O60343|TBCD4_HUMAN TBC1 domain family member 4 OS=Homo sapiens OX=9606 GN=TBC1D4 PE=1 SV=2	5ug_R1	NA	NA	NA	NA	NA	NA	NA	NA	NA	NA	0	5	NA
O60343	O60343	TBC1 domain family member 4	TBC1D4	sp|O60343|TBCD4_HUMAN TBC1 domain family member 4 OS=Homo sapiens OX=9606 GN=TBC1D4 PE=1 SV=2	5ug_R2	NA	NA	NA	NA	NA	NA	NA	NA	NA	NA	0	5	NA
O60346	O60346	PH domain leucine-rich repeat-containing protein phosphatase 1	PHLPP1	sp|O60346|PHLP1_HUMAN PH domain leucine-rich repeat-containing protein phosphatase 1 OS=Homo sapiens OX=9606 GN=PHLPP1 PE=1 SV=3	100ug_R1	NA	NA	NA	NA	NA	NA	NA	NA	NA	NA	0	100	NA
O60346	O60346	PH domain leucine-rich repeat-containing protein phosphatase 1	PHLPP1	sp|O60346|PHLP1_HUMAN PH domain leucine-rich repeat-containing protein phosphatase 1 OS=Homo sapiens OX=9606 GN=PHLPP1 PE=1 SV=3	100ug_R2	NA	NA	NA	NA	NA	NA	NA	NA	NA	NA	0	100	NA
O60346	O60346	PH domain leucine-rich repeat-containing protein phosphatase 1	PHLPP1	sp|O60346|PHLP1_HUMAN PH domain leucine-rich repeat-containing protein phosphatase 1 OS=Homo sapiens OX=9606 GN=PHLPP1 PE=1 SV=3	10ug_R1	NA	NA	NA	NA	NA	NA	NA	NA	NA	NA	0	10	NA
O60346	O60346	PH domain leucine-rich repeat-containing protein phosphatase 1	PHLPP1	sp|O60346|PHLP1_HUMAN PH domain leucine-rich repeat-containing protein phosphatase 1 OS=Homo sapiens OX=9606 GN=PHLPP1 PE=1 SV=3	10ug_R2	NA	NA	NA	NA	NA	NA	NA	NA	NA	NA	0	10	NA
O60346	O60346	PH domain leucine-rich repeat-containing protein phosphatase 1	PHLPP1	sp|O60346|PHLP1_HUMAN PH domain leucine-rich repeat-containing protein phosphatase 1 OS=Homo sapiens OX=9606 GN=PHLPP1 PE=1 SV=3	150ug_R1	NA	NA	NA	NA	NA	NA	NA	NA	NA	NA	0	150	NA
O60346	O60346	PH domain leucine-rich repeat-containing protein phosphatase 1	PHLPP1	sp|O60346|PHLP1_HUMAN PH domain leucine-rich repeat-containing protein phosphatase 1 OS=Homo sapiens OX=9606 GN=PHLPP1 PE=1 SV=3	150ug_R2	NA	NA	NA	NA	NA	NA	NA	NA	NA	NA	0	150	NA
O60346	O60346	PH domain leucine-rich repeat-containing protein phosphatase 1	PHLPP1	sp|O60346|PHLP1_HUMAN PH domain leucine-rich repeat-containing protein phosphatase 1 OS=Homo sapiens OX=9606 GN=PHLPP1 PE=1 SV=3	1ug_R1	NA	NA	NA	NA	NA	NA	NA	NA	NA	NA	0	1	NA
O60346	O60346	PH domain leucine-rich repeat-containing protein phosphatase 1	PHLPP1	sp|O60346|PHLP1_HUMAN PH domain leucine-rich repeat-containing protein phosphatase 1 OS=Homo sapiens OX=9606 GN=PHLPP1 PE=1 SV=3	1ug_R2	NA	NA	NA	NA	NA	NA	NA	NA	NA	NA	0	1	NA
O60346	O60346	PH domain leucine-rich repeat-containing protein phosphatase 1	PHLPP1	sp|O60346|PHLP1_HUMAN PH domain leucine-rich repeat-containing protein phosphatase 1 OS=Homo sapiens OX=9606 GN=PHLPP1 PE=1 SV=3	200ug_R1	NA	NA	NA	NA	NA	NA	NA	NA	NA	NA	0	200	NA
O60346	O60346	PH domain leucine-rich repeat-containing protein phosphatase 1	PHLPP1	sp|O60346|PHLP1_HUMAN PH domain leucine-rich repeat-containing protein phosphatase 1 OS=Homo sapiens OX=9606 GN=PHLPP1 PE=1 SV=3	200ug_R2	NA	NA	NA	NA	NA	NA	NA	NA	NA	NA	0	200	NA
O60346	O60346	PH domain leucine-rich repeat-containing protein phosphatase 1	PHLPP1	sp|O60346|PHLP1_HUMAN PH domain leucine-rich repeat-containing protein phosphatase 1 OS=Homo sapiens OX=9606 GN=PHLPP1 PE=1 SV=3	250ug_R1	NA	NA	NA	NA	NA	NA	NA	NA	NA	NA	0	250	NA
O60346	O60346	PH domain leucine-rich repeat-containing protein phosphatase 1	PHLPP1	sp|O60346|PHLP1_HUMAN PH domain leucine-rich repeat-containing protein phosphatase 1 OS=Homo sapiens OX=9606 GN=PHLPP1 PE=1 SV=3	250ug_R2	NA	NA	NA	NA	NA	NA	NA	NA	NA	NA	0	250	NA
O60346	O60346	PH domain leucine-rich repeat-containing protein phosphatase 1	PHLPP1	sp|O60346|PHLP1_HUMAN PH domain leucine-rich repeat-containing protein phosphatase 1 OS=Homo sapiens OX=9606 GN=PHLPP1 PE=1 SV=3	25ug_R1	NA	NA	NA	NA	NA	NA	NA	NA	NA	NA	0	25	NA
O60346	O60346	PH domain leucine-rich repeat-containing protein phosphatase 1	PHLPP1	sp|O60346|PHLP1_HUMAN PH domain leucine-rich repeat-containing protein phosphatase 1 OS=Homo sapiens OX=9606 GN=PHLPP1 PE=1 SV=3	25ug_R2	NA	NA	NA	NA	NA	NA	NA	NA	NA	NA	0	25	NA
O60346	O60346	PH domain leucine-rich repeat-containing protein phosphatase 1	PHLPP1	sp|O60346|PHLP1_HUMAN PH domain leucine-rich repeat-containing protein phosphatase 1 OS=Homo sapiens OX=9606 GN=PHLPP1 PE=1 SV=3	300ug_R1	NA	NA	NA	NA	NA	NA	NA	NA	NA	NA	0	300	NA
O60346	O60346	PH domain leucine-rich repeat-containing protein phosphatase 1	PHLPP1	sp|O60346|PHLP1_HUMAN PH domain leucine-rich repeat-containing protein phosphatase 1 OS=Homo sapiens OX=9606 GN=PHLPP1 PE=1 SV=3	300ug_R2	0.48819	3.2959	0.15612	0.1433	2.0723	14.461	52414000	16581000	5075500	1	0.6	300	16.5333
O60346	O60346	PH domain leucine-rich repeat-containing protein phosphatase 1	PHLPP1	sp|O60346|PHLP1_HUMAN PH domain leucine-rich repeat-containing protein phosphatase 1 OS=Homo sapiens OX=9606 GN=PHLPP1 PE=1 SV=3	50ug_R1	NA	NA	NA	NA	NA	NA	NA	NA	NA	NA	0	50	NA
O60346	O60346	PH domain leucine-rich repeat-containing protein phosphatase 1	PHLPP1	sp|O60346|PHLP1_HUMAN PH domain leucine-rich repeat-containing protein phosphatase 1 OS=Homo sapiens OX=9606 GN=PHLPP1 PE=1 SV=3	50ug_R2	NA	NA	NA	NA	NA	NA	NA	NA	NA	NA	0	50	NA
O60346	O60346	PH domain leucine-rich repeat-containing protein phosphatase 1	PHLPP1	sp|O60346|PHLP1_HUMAN PH domain leucine-rich repeat-containing protein phosphatase 1 OS=Homo sapiens OX=9606 GN=PHLPP1 PE=1 SV=3	5ug_R1	NA	NA	NA	NA	NA	NA	NA	NA	NA	NA	0	5	NA
O60346	O60346	PH domain leucine-rich repeat-containing protein phosphatase 1	PHLPP1	sp|O60346|PHLP1_HUMAN PH domain leucine-rich repeat-containing protein phosphatase 1 OS=Homo sapiens OX=9606 GN=PHLPP1 PE=1 SV=3	5ug_R2	NA	NA	NA	NA	NA	NA	NA	NA	NA	NA	0	5	NA
O60427	O60427	Fatty acid desaturase 1	FADS1	sp|O60427|FADS1_HUMAN Acyl-CoA (8-3)-desaturase OS=Homo sapiens OX=9606 GN=FADS1 PE=1 SV=3	100ug_R1	1.4093	1.567	0.83262	0.82279	2.3161	2.8774	31371000	26425000	9944400	3	7.7	100	5.1935
O60427	O60427	Fatty acid desaturase 1	FADS1	sp|O60427|FADS1_HUMAN Acyl-CoA (8-3)-desaturase OS=Homo sapiens OX=9606 GN=FADS1 PE=1 SV=3	100ug_R2	0.91117	0.93688	1.047	1.0279	2.1014	2.1717	21201000	24935000	11871000	4	12.2	100	4.2731
O60427	O60427	Fatty acid desaturase 1	FADS1	sp|O60427|FADS1_HUMAN Acyl-CoA (8-3)-desaturase OS=Homo sapiens OX=9606 GN=FADS1 PE=1 SV=3	10ug_R1	NA	NA	NA	NA	NA	NA	NA	NA	NA	NA	0	10	NA
O60427	O60427	Fatty acid desaturase 1	FADS1	sp|O60427|FADS1_HUMAN Acyl-CoA (8-3)-desaturase OS=Homo sapiens OX=9606 GN=FADS1 PE=1 SV=3	10ug_R2	NA	NA	NA	NA	NA	NA	NA	NA	NA	NA	0	10	NA
O60427	O60427	Fatty acid desaturase 1	FADS1	sp|O60427|FADS1_HUMAN Acyl-CoA (8-3)-desaturase OS=Homo sapiens OX=9606 GN=FADS1 PE=1 SV=3	150ug_R1	0.63229	0.60666	1.0255	0.99529	1.6417	1.5667	16112000	16307000	8702800	5	19.1	150	3.2084
O60427	O60427	Fatty acid desaturase 1	FADS1	sp|O60427|FADS1_HUMAN Acyl-CoA (8-3)-desaturase OS=Homo sapiens OX=9606 GN=FADS1 PE=1 SV=3	150ug_R2	1.3126	1.3634	0.92887	0.89815	3.9638	4.0554	39125000	26097000	9508000	3	9	150	8.0192
O60427	O60427	Fatty acid desaturase 1	FADS1	sp|O60427|FADS1_HUMAN Acyl-CoA (8-3)-desaturase OS=Homo sapiens OX=9606 GN=FADS1 PE=1 SV=3	1ug_R1	NA	NA	NA	NA	NA	NA	NA	NA	NA	NA	0	1	NA
O60427	O60427	Fatty acid desaturase 1	FADS1	sp|O60427|FADS1_HUMAN Acyl-CoA (8-3)-desaturase OS=Homo sapiens OX=9606 GN=FADS1 PE=1 SV=3	1ug_R2	NA	NA	NA	NA	NA	NA	NA	NA	NA	NA	0	1	NA
O60427	O60427	Fatty acid desaturase 1	FADS1	sp|O60427|FADS1_HUMAN Acyl-CoA (8-3)-desaturase OS=Homo sapiens OX=9606 GN=FADS1 PE=1 SV=3	200ug_R1	1.2039	1.3931	0.91843	0.85637	2.7042	2.9648	49706000	40554000	13096000	3	7.7	200	5.669
O60427	O60427	Fatty acid desaturase 1	FADS1	sp|O60427|FADS1_HUMAN Acyl-CoA (8-3)-desaturase OS=Homo sapiens OX=9606 GN=FADS1 PE=1 SV=3	200ug_R2	1.165	1.4193	0.84381	0.83472	2.2963	2.8728	14397000	12405000	10497000	3	7.7	200	5.1691
O60427	O60427	Fatty acid desaturase 1	FADS1	sp|O60427|FADS1_HUMAN Acyl-CoA (8-3)-desaturase OS=Homo sapiens OX=9606 GN=FADS1 PE=1 SV=3	250ug_R1	1.5323	1.3603	0.88267	0.85069	2.8206	3.3674	54020000	49930000	15187000	4	10.1	250	6.188
O60427	O60427	Fatty acid desaturase 1	FADS1	sp|O60427|FADS1_HUMAN Acyl-CoA (8-3)-desaturase OS=Homo sapiens OX=9606 GN=FADS1 PE=1 SV=3	250ug_R2	1.7665	1.8159	0.82974	0.81252	2.8656	3.0412	67229000	56765000	24389000	4	14.4	250	5.9068
O60427	O60427	Fatty acid desaturase 1	FADS1	sp|O60427|FADS1_HUMAN Acyl-CoA (8-3)-desaturase OS=Homo sapiens OX=9606 GN=FADS1 PE=1 SV=3	25ug_R1	NA	NA	NA	NA	NA	NA	NA	NA	NA	NA	0	25	NA
O60427	O60427	Fatty acid desaturase 1	FADS1	sp|O60427|FADS1_HUMAN Acyl-CoA (8-3)-desaturase OS=Homo sapiens OX=9606 GN=FADS1 PE=1 SV=3	25ug_R2	NA	NA	NA	NA	NA	NA	NA	NA	NA	NA	0	25	NA
O60427	O60427	Fatty acid desaturase 1	FADS1	sp|O60427|FADS1_HUMAN Acyl-CoA (8-3)-desaturase OS=Homo sapiens OX=9606 GN=FADS1 PE=1 SV=3	300ug_R1	1.7361	2.276	0.8792	0.84669	3.4784	3.8808	64767000	56967000	15722000	2	5.9	300	7.3592
O60427	O60427	Fatty acid desaturase 1	FADS1	sp|O60427|FADS1_HUMAN Acyl-CoA (8-3)-desaturase OS=Homo sapiens OX=9606 GN=FADS1 PE=1 SV=3	300ug_R2	1.1112	1.3613	0.86488	0.8272	2.7111	3.3916	57441000	48431000	16313000	3	7.7	300	6.1027
O60427	O60427	Fatty acid desaturase 1	FADS1	sp|O60427|FADS1_HUMAN Acyl-CoA (8-3)-desaturase OS=Homo sapiens OX=9606 GN=FADS1 PE=1 SV=3	50ug_R1	1.3316	1.0454	1.6679	1.552	3.7748	2.8251	6056200	11644000	2192200	1	4.7	50	6.5999
O60427	O60427	Fatty acid desaturase 1	FADS1	sp|O60427|FADS1_HUMAN Acyl-CoA (8-3)-desaturase OS=Homo sapiens OX=9606 GN=FADS1 PE=1 SV=3	50ug_R2	0.74684	0.84162	0.90768	0.7455	2.5453	2.9153	12338000	14304000	5091700	3	11.3	50	5.4606
O60427	O60427	Fatty acid desaturase 1	FADS1	sp|O60427|FADS1_HUMAN Acyl-CoA (8-3)-desaturase OS=Homo sapiens OX=9606 GN=FADS1 PE=1 SV=3	5ug_R1	NA	NA	NA	NA	NA	NA	NA	NA	NA	NA	0	5	NA
O60427	O60427	Fatty acid desaturase 1	FADS1	sp|O60427|FADS1_HUMAN Acyl-CoA (8-3)-desaturase OS=Homo sapiens OX=9606 GN=FADS1 PE=1 SV=3	5ug_R2	0.78856	0.95508	0.87307	0.84373	2.4224	3.015	1802900	1615900	792250	1	4.7	5	5.4374
O60443	O60443	Non-syndromic hearing impairment protein 5	DFNA5	sp|O60443|GSDME_HUMAN Gasdermin-E OS=Homo sapiens OX=9606 GN=GSDME PE=1 SV=2	100ug_R1	NA	NA	NA	NA	NA	NA	NA	NA	NA	NA	0	100	NA
O60443	O60443	Non-syndromic hearing impairment protein 5	DFNA5	sp|O60443|GSDME_HUMAN Gasdermin-E OS=Homo sapiens OX=9606 GN=GSDME PE=1 SV=2	100ug_R2	NA	NA	NA	NA	NA	NA	NA	NA	NA	1	3	100	NA
O60443	O60443	Non-syndromic hearing impairment protein 5	DFNA5	sp|O60443|GSDME_HUMAN Gasdermin-E OS=Homo sapiens OX=9606 GN=GSDME PE=1 SV=2	10ug_R1	NA	NA	NA	NA	NA	NA	NA	446550	NA	1	2	10	NA
O60443	O60443	Non-syndromic hearing impairment protein 5	DFNA5	sp|O60443|GSDME_HUMAN Gasdermin-E OS=Homo sapiens OX=9606 GN=GSDME PE=1 SV=2	10ug_R2	NA	NA	NA	NA	NA	NA	NA	NA	NA	NA	0	10	NA
O60443	O60443	Non-syndromic hearing impairment protein 5	DFNA5	sp|O60443|GSDME_HUMAN Gasdermin-E OS=Homo sapiens OX=9606 GN=GSDME PE=1 SV=2	150ug_R1	0.99964	0.79928	1.2618	1.2308	2.4037	1.953	5213700	8963100	2783100	1	2.2	150	4.3567
O60443	O60443	Non-syndromic hearing impairment protein 5	DFNA5	sp|O60443|GSDME_HUMAN Gasdermin-E OS=Homo sapiens OX=9606 GN=GSDME PE=1 SV=2	150ug_R2	0.86961	0.67309	1.3246	1.2665	2.1974	1.6581	14342000	8868200	4274100	2	4.4	150	3.8555
O60443	O60443	Non-syndromic hearing impairment protein 5	DFNA5	sp|O60443|GSDME_HUMAN Gasdermin-E OS=Homo sapiens OX=9606 GN=GSDME PE=1 SV=2	1ug_R1	NA	NA	NA	NA	NA	NA	NA	NA	NA	NA	0	1	NA
O60443	O60443	Non-syndromic hearing impairment protein 5	DFNA5	sp|O60443|GSDME_HUMAN Gasdermin-E OS=Homo sapiens OX=9606 GN=GSDME PE=1 SV=2	1ug_R2	NA	NA	NA	NA	NA	NA	NA	NA	NA	NA	0	1	NA
O60443	O60443	Non-syndromic hearing impairment protein 5	DFNA5	sp|O60443|GSDME_HUMAN Gasdermin-E OS=Homo sapiens OX=9606 GN=GSDME PE=1 SV=2	200ug_R1	1.24	1.0396	1.154	1.1246	2.8228	2.5099	9122800	7511400	3474100	2	4.4	200	5.3327
O60443	O60443	Non-syndromic hearing impairment protein 5	DFNA5	sp|O60443|GSDME_HUMAN Gasdermin-E OS=Homo sapiens OX=9606 GN=GSDME PE=1 SV=2	200ug_R2	NA	NA	NA	NA	NA	NA	5276100	6265600	NA	1	2.2	200	NA
O60443	O60443	Non-syndromic hearing impairment protein 5	DFNA5	sp|O60443|GSDME_HUMAN Gasdermin-E OS=Homo sapiens OX=9606 GN=GSDME PE=1 SV=2	250ug_R1	2.7646	1.6033	1.7351	1.694	4.8194	3.0533	10985000	25349000	6018100	3	6.9	250	7.8727
O60443	O60443	Non-syndromic hearing impairment protein 5	DFNA5	sp|O60443|GSDME_HUMAN Gasdermin-E OS=Homo sapiens OX=9606 GN=GSDME PE=1 SV=2	250ug_R2	1.946	1.0927	1.7962	1.713	3.184	1.8587	3278900	6786700	970370	1	2.2	250	5.0427
O60443	O60443	Non-syndromic hearing impairment protein 5	DFNA5	sp|O60443|GSDME_HUMAN Gasdermin-E OS=Homo sapiens OX=9606 GN=GSDME PE=1 SV=2	25ug_R1	NA	NA	NA	NA	NA	NA	NA	NA	NA	2	4.2	25	NA
O60443	O60443	Non-syndromic hearing impairment protein 5	DFNA5	sp|O60443|GSDME_HUMAN Gasdermin-E OS=Homo sapiens OX=9606 GN=GSDME PE=1 SV=2	25ug_R2	0.92766	0.80177	1.2243	1.1862	2.1569	1.8184	1234700	2197300	693380	3	6.5	25	3.9753
O60443	O60443	Non-syndromic hearing impairment protein 5	DFNA5	sp|O60443|GSDME_HUMAN Gasdermin-E OS=Homo sapiens OX=9606 GN=GSDME PE=1 SV=2	300ug_R1	NA	NA	NA	NA	NA	NA	NA	NA	NA	NA	0	300	NA
O60443	O60443	Non-syndromic hearing impairment protein 5	DFNA5	sp|O60443|GSDME_HUMAN Gasdermin-E OS=Homo sapiens OX=9606 GN=GSDME PE=1 SV=2	300ug_R2	NA	NA	NA	NA	NA	NA	5163600	NA	NA	2	4.4	300	NA
O60443	O60443	Non-syndromic hearing impairment protein 5	DFNA5	sp|O60443|GSDME_HUMAN Gasdermin-E OS=Homo sapiens OX=9606 GN=GSDME PE=1 SV=2	50ug_R1	NA	NA	NA	NA	NA	NA	NA	NA	NA	NA	0	50	NA
O60443	O60443	Non-syndromic hearing impairment protein 5	DFNA5	sp|O60443|GSDME_HUMAN Gasdermin-E OS=Homo sapiens OX=9606 GN=GSDME PE=1 SV=2	50ug_R2	NA	NA	NA	NA	NA	NA	NA	NA	NA	1	2.8	50	NA
O60443	O60443	Non-syndromic hearing impairment protein 5	DFNA5	sp|O60443|GSDME_HUMAN Gasdermin-E OS=Homo sapiens OX=9606 GN=GSDME PE=1 SV=2	5ug_R1	NA	NA	NA	NA	NA	NA	NA	NA	NA	1	2	5	NA
O60443	O60443	Non-syndromic hearing impairment protein 5	DFNA5	sp|O60443|GSDME_HUMAN Gasdermin-E OS=Homo sapiens OX=9606 GN=GSDME PE=1 SV=2	5ug_R2	NA	NA	NA	NA	NA	NA	NA	NA	NA	1	2	5	NA
O60488	O60488	Long-chain-fatty-acid--CoA ligase 4	ACSL4	sp|O60488|ACSL4_HUMAN Long-chain-fatty-acid--CoA ligase 4 OS=Homo sapiens OX=9606 GN=ACSL4 PE=1 SV=2	100ug_R1	0.59716	0.46803	1.1608	1.0903	1.799	1.3713	64396000	79181000	37235000	7	15.6	100	3.1703
O60488	O60488	Long-chain-fatty-acid--CoA ligase 4	ACSL4	sp|O60488|ACSL4_HUMAN Long-chain-fatty-acid--CoA ligase 4 OS=Homo sapiens OX=9606 GN=ACSL4 PE=1 SV=2	100ug_R2	0.759	0.50447	1.1876	1.1324	2.4225	1.644	124140000	133720000	65380000	11	23.2	100	4.0665
O60488	O60488	Long-chain-fatty-acid--CoA ligase 4	ACSL4	sp|O60488|ACSL4_HUMAN Long-chain-fatty-acid--CoA ligase 4 OS=Homo sapiens OX=9606 GN=ACSL4 PE=1 SV=2	10ug_R1	1.6126	2.1147	0.68937	0.68128	2.0715	2.786	1986500	1305200	783980	1	2.3	10	4.8575
O60488	O60488	Long-chain-fatty-acid--CoA ligase 4	ACSL4	sp|O60488|ACSL4_HUMAN Long-chain-fatty-acid--CoA ligase 4 OS=Homo sapiens OX=9606 GN=ACSL4 PE=1 SV=2	10ug_R2	1.1258	1.4643	0.92195	0.91199	1.4935	1.9288	1928500	1716900	989300	3	4.5	10	3.4223
O60488	O60488	Long-chain-fatty-acid--CoA ligase 4	ACSL4	sp|O60488|ACSL4_HUMAN Long-chain-fatty-acid--CoA ligase 4 OS=Homo sapiens OX=9606 GN=ACSL4 PE=1 SV=2	150ug_R1	0.76603	0.78381	1.1171	1.0581	2.0461	1.5484	107910000	128980000	76987000	10	20.8	150	3.5945
O60488	O60488	Long-chain-fatty-acid--CoA ligase 4	ACSL4	sp|O60488|ACSL4_HUMAN Long-chain-fatty-acid--CoA ligase 4 OS=Homo sapiens OX=9606 GN=ACSL4 PE=1 SV=2	150ug_R2	1.1397	1.2619	0.91237	0.88798	2.6927	2.7658	67514000	81804000	51611000	7	15.5	150	5.4585
O60488	O60488	Long-chain-fatty-acid--CoA ligase 4	ACSL4	sp|O60488|ACSL4_HUMAN Long-chain-fatty-acid--CoA ligase 4 OS=Homo sapiens OX=9606 GN=ACSL4 PE=1 SV=2	1ug_R1	NA	NA	NA	NA	NA	NA	NA	NA	NA	1	1.1	1	NA
O60488	O60488	Long-chain-fatty-acid--CoA ligase 4	ACSL4	sp|O60488|ACSL4_HUMAN Long-chain-fatty-acid--CoA ligase 4 OS=Homo sapiens OX=9606 GN=ACSL4 PE=1 SV=2	1ug_R2	1.2148	1.2218	0.89777	0.8648	1.4831	1.5603	550170	569890	419150	1	2.3	1	3.0434
O60488	O60488	Long-chain-fatty-acid--CoA ligase 4	ACSL4	sp|O60488|ACSL4_HUMAN Long-chain-fatty-acid--CoA ligase 4 OS=Homo sapiens OX=9606 GN=ACSL4 PE=1 SV=2	200ug_R1	0.77962	0.66289	1.1317	1.0679	2.5726	1.9369	205410000	167020000	610140000	10	19.7	200	4.5095
O60488	O60488	Long-chain-fatty-acid--CoA ligase 4	ACSL4	sp|O60488|ACSL4_HUMAN Long-chain-fatty-acid--CoA ligase 4 OS=Homo sapiens OX=9606 GN=ACSL4 PE=1 SV=2	200ug_R2	1.0437	0.88788	1.0649	1.0421	2.5248	2.5674	114610000	144290000	56391000	9	19.4	200	5.0922
O60488	O60488	Long-chain-fatty-acid--CoA ligase 4	ACSL4	sp|O60488|ACSL4_HUMAN Long-chain-fatty-acid--CoA ligase 4 OS=Homo sapiens OX=9606 GN=ACSL4 PE=1 SV=2	250ug_R1	0.87227	0.65369	1.2445	1.1857	2.9085	2.4779	199670000	182550000	143650000	10	20.8	250	5.3864
O60488	O60488	Long-chain-fatty-acid--CoA ligase 4	ACSL4	sp|O60488|ACSL4_HUMAN Long-chain-fatty-acid--CoA ligase 4 OS=Homo sapiens OX=9606 GN=ACSL4 PE=1 SV=2	250ug_R2	0.88066	0.84571	1.0855	1.0883	1.7322	1.5997	129060000	141090000	61731000	6	12.1	250	3.3319
O60488	O60488	Long-chain-fatty-acid--CoA ligase 4	ACSL4	sp|O60488|ACSL4_HUMAN Long-chain-fatty-acid--CoA ligase 4 OS=Homo sapiens OX=9606 GN=ACSL4 PE=1 SV=2	25ug_R1	0.96523	2.7711	1.1042	1.0713	2.1047	1.9578	9260300	7510000	4043400	3	5.5	25	4.0625
O60488	O60488	Long-chain-fatty-acid--CoA ligase 4	ACSL4	sp|O60488|ACSL4_HUMAN Long-chain-fatty-acid--CoA ligase 4 OS=Homo sapiens OX=9606 GN=ACSL4 PE=1 SV=2	25ug_R2	1.0266	1.1967	1.05	1.0232	2.3499	2.4329	8568700	8311400	3712300	4	7	25	4.7828
O60488	O60488	Long-chain-fatty-acid--CoA ligase 4	ACSL4	sp|O60488|ACSL4_HUMAN Long-chain-fatty-acid--CoA ligase 4 OS=Homo sapiens OX=9606 GN=ACSL4 PE=1 SV=2	300ug_R1	1.9957	0.877	1.0936	1.0674	3.1461	2.9682	91895000	91577000	40367000	8	16.5	300	6.1143
O60488	O60488	Long-chain-fatty-acid--CoA ligase 4	ACSL4	sp|O60488|ACSL4_HUMAN Long-chain-fatty-acid--CoA ligase 4 OS=Homo sapiens OX=9606 GN=ACSL4 PE=1 SV=2	300ug_R2	0.75706	0.59853	1.1327	1.1151	2.0471	1.3068	196910000	173610000	448420000	10	22.5	300	3.3539
O60488	O60488	Long-chain-fatty-acid--CoA ligase 4	ACSL4	sp|O60488|ACSL4_HUMAN Long-chain-fatty-acid--CoA ligase 4 OS=Homo sapiens OX=9606 GN=ACSL4 PE=1 SV=2	50ug_R1	0.78134	0.75282	1.0775	1.0463	1.9694	1.6353	21000000	26939000	12506000	6	12	50	3.6047
O60488	O60488	Long-chain-fatty-acid--CoA ligase 4	ACSL4	sp|O60488|ACSL4_HUMAN Long-chain-fatty-acid--CoA ligase 4 OS=Homo sapiens OX=9606 GN=ACSL4 PE=1 SV=2	50ug_R2	0.79211	0.80412	1.0567	0.9839	1.7366	1.9484	36913000	39319000	23243000	8	15.2	50	3.685
O60488	O60488	Long-chain-fatty-acid--CoA ligase 4	ACSL4	sp|O60488|ACSL4_HUMAN Long-chain-fatty-acid--CoA ligase 4 OS=Homo sapiens OX=9606 GN=ACSL4 PE=1 SV=2	5ug_R1	1.3325	1.589	0.74509	0.73854	1.6055	1.9278	1560200	1575100	872010	1	2.3	5	3.5333
O60488	O60488	Long-chain-fatty-acid--CoA ligase 4	ACSL4	sp|O60488|ACSL4_HUMAN Long-chain-fatty-acid--CoA ligase 4 OS=Homo sapiens OX=9606 GN=ACSL4 PE=1 SV=2	5ug_R2	3.0274	3.3931	0.97418	0.96602	4.6301	4.7929	1947400	2126600	428450	1	2.3	5	9.423
O60493	O60493	Sorting nexin-3	SNX3	sp|O60493|SNX3_HUMAN Sorting nexin-3 OS=Homo sapiens OX=9606 GN=SNX3 PE=1 SV=3	100ug_R1	1.787	1.7474	1.0401	1.018	3.8901	3.6543	62639000	53778000	12873000	5	39.5	100	7.5444
O60493	O60493	Sorting nexin-3	SNX3	sp|O60493|SNX3_HUMAN Sorting nexin-3 OS=Homo sapiens OX=9606 GN=SNX3 PE=1 SV=3	100ug_R2	1.0415	0.74895	1.7538	1.6979	2.8019	1.9961	60712000	67782000	14524000	4	34.6	100	4.798
O60493	O60493	Sorting nexin-3	SNX3	sp|O60493|SNX3_HUMAN Sorting nexin-3 OS=Homo sapiens OX=9606 GN=SNX3 PE=1 SV=3	10ug_R1	1.3184	1.0849	1.2622	1.1959	2.1617	1.884	1390700	2365100	1063000	2	10.5	10	4.0457
O60493	O60493	Sorting nexin-3	SNX3	sp|O60493|SNX3_HUMAN Sorting nexin-3 OS=Homo sapiens OX=9606 GN=SNX3 PE=1 SV=3	10ug_R2	1.2301	0.92386	1.3532	1.3181	2.6086	1.9791	1227800	1553300	671520	1	4.3	10	4.5877
O60493	O60493	Sorting nexin-3	SNX3	sp|O60493|SNX3_HUMAN Sorting nexin-3 OS=Homo sapiens OX=9606 GN=SNX3 PE=1 SV=3	150ug_R1	1.1057	0.99787	1.061	1.0111	2.8255	2.7238	116360000	116780000	20847000	2	24.7	150	5.5493
O60493	O60493	Sorting nexin-3	SNX3	sp|O60493|SNX3_HUMAN Sorting nexin-3 OS=Homo sapiens OX=9606 GN=SNX3 PE=1 SV=3	150ug_R2	1.1557	1.2316	1.0442	1.0143	3.213	3.0195	118810000	117950000	22311000	4	36.4	150	6.2325
O60493	O60493	Sorting nexin-3	SNX3	sp|O60493|SNX3_HUMAN Sorting nexin-3 OS=Homo sapiens OX=9606 GN=SNX3 PE=1 SV=3	1ug_R1	NA	NA	NA	NA	NA	NA	NA	NA	NA	NA	0	1	NA
O60493	O60493	Sorting nexin-3	SNX3	sp|O60493|SNX3_HUMAN Sorting nexin-3 OS=Homo sapiens OX=9606 GN=SNX3 PE=1 SV=3	1ug_R2	1.2394	1.0122	1.3785	1.3123	2.3883	1.9009	493620	709160	298130	1	4.3	1	4.2892
O60493	O60493	Sorting nexin-3	SNX3	sp|O60493|SNX3_HUMAN Sorting nexin-3 OS=Homo sapiens OX=9606 GN=SNX3 PE=1 SV=3	200ug_R1	1.7415	1.5647	0.99652	0.95987	3.9637	4.1963	178080000	183880000	33303000	6	45.7	200	8.16
O60493	O60493	Sorting nexin-3	SNX3	sp|O60493|SNX3_HUMAN Sorting nexin-3 OS=Homo sapiens OX=9606 GN=SNX3 PE=1 SV=3	200ug_R2	1.0345	0.97037	1.0201	1.0002	2.6354	2.635	128860000	105650000	15498000	5	40.7	200	5.2704
O60493	O60493	Sorting nexin-3	SNX3	sp|O60493|SNX3_HUMAN Sorting nexin-3 OS=Homo sapiens OX=9606 GN=SNX3 PE=1 SV=3	250ug_R1	0.93347	0.75117	1.2165	1.1767	3.5797	2.4757	102950000	89142000	19132000	4	35.2	250	6.0554
O60493	O60493	Sorting nexin-3	SNX3	sp|O60493|SNX3_HUMAN Sorting nexin-3 OS=Homo sapiens OX=9606 GN=SNX3 PE=1 SV=3	250ug_R2	2.7374	3.5024	0.93538	0.89204	5.5058	8.9667	169960000	124100000	17558000	5	40.7	250	14.4725
O60493	O60493	Sorting nexin-3	SNX3	sp|O60493|SNX3_HUMAN Sorting nexin-3 OS=Homo sapiens OX=9606 GN=SNX3 PE=1 SV=3	25ug_R1	1.22	0.83946	1.4682	1.4177	2.86	2.0174	3533100	4794600	1897500	1	4.3	25	4.8774
O60493	O60493	Sorting nexin-3	SNX3	sp|O60493|SNX3_HUMAN Sorting nexin-3 OS=Homo sapiens OX=9606 GN=SNX3 PE=1 SV=3	25ug_R2	1.3618	1.0255	1.2447	1.2036	2.9227	2.3246	6547800	7635500	2712700	3	16	25	5.2473
O60493	O60493	Sorting nexin-3	SNX3	sp|O60493|SNX3_HUMAN Sorting nexin-3 OS=Homo sapiens OX=9606 GN=SNX3 PE=1 SV=3	300ug_R1	1.1153	1.1932	1.0299	1.0064	3.6055	3.5827	117370000	102650000	15748000	5	40.7	300	7.1882
O60493	O60493	Sorting nexin-3	SNX3	sp|O60493|SNX3_HUMAN Sorting nexin-3 OS=Homo sapiens OX=9606 GN=SNX3 PE=1 SV=3	300ug_R2	0.95653	0.92634	0.96069	0.92516	2.7529	2.9043	157190000	151530000	33555000	5	36.4	300	5.6572
O60493	O60493	Sorting nexin-3	SNX3	sp|O60493|SNX3_HUMAN Sorting nexin-3 OS=Homo sapiens OX=9606 GN=SNX3 PE=1 SV=3	50ug_R1	1.4972	1.5274	1.0748	1.0417	3.5226	3.3815	3784200	4406400	1369000	1	4.3	50	6.9041
O60493	O60493	Sorting nexin-3	SNX3	sp|O60493|SNX3_HUMAN Sorting nexin-3 OS=Homo sapiens OX=9606 GN=SNX3 PE=1 SV=3	50ug_R2	1.4483	1.1942	1.2686	1.2124	3.9646	3.2701	4907200	5568300	1729300	2	9.3	50	7.2347
O60493	O60493	Sorting nexin-3	SNX3	sp|O60493|SNX3_HUMAN Sorting nexin-3 OS=Homo sapiens OX=9606 GN=SNX3 PE=1 SV=3	5ug_R1	1.1825	0.70402	1.6573	1.6194	1.8457	1.1112	488920	719130	437870	1	4.3	5	2.9569
O60493	O60493	Sorting nexin-3	SNX3	sp|O60493|SNX3_HUMAN Sorting nexin-3 OS=Homo sapiens OX=9606 GN=SNX3 PE=1 SV=3	5ug_R2	NA	NA	NA	NA	NA	NA	NA	NA	NA	NA	0	5	NA
O60499	O60499	Syntaxin-10	STX10	sp|O60499|STX10_HUMAN Syntaxin-10 OS=Homo sapiens OX=9606 GN=STX10 PE=1 SV=1	100ug_R1	0.78346	0.93321	0.87677	0.83144	2.4539	2.9514	20634000	16158000	6934300	1	6.4	100	5.4053
O60499	O60499	Syntaxin-10	STX10	sp|O60499|STX10_HUMAN Syntaxin-10 OS=Homo sapiens OX=9606 GN=STX10 PE=1 SV=1	100ug_R2	2.0173	2.1025	0.93534	0.90041	5.5021	5.6386	24365000	17691000	2177700	2	10.8	100	11.1407
O60499	O60499	Syntaxin-10	STX10	sp|O60499|STX10_HUMAN Syntaxin-10 OS=Homo sapiens OX=9606 GN=STX10 PE=1 SV=1	10ug_R1	1.9734	2.102	0.95655	0.94936	4.0029	4.2164	2276400	944790	158750	1	6.4	10	8.2193
O60499	O60499	Syntaxin-10	STX10	sp|O60499|STX10_HUMAN Syntaxin-10 OS=Homo sapiens OX=9606 GN=STX10 PE=1 SV=1	10ug_R2	1.3354	1.3403	1.0615	1.0339	2.7694	2.6785	1115200	1111400	391370	1	6.4	10	5.4479
O60499	O60499	Syntaxin-10	STX10	sp|O60499|STX10_HUMAN Syntaxin-10 OS=Homo sapiens OX=9606 GN=STX10 PE=1 SV=1	150ug_R1	3.2049	4.0288	0.81612	0.78049	8.1957	10.501	17959000	11546000	1797200	2	8.8	150	18.6967
O60499	O60499	Syntaxin-10	STX10	sp|O60499|STX10_HUMAN Syntaxin-10 OS=Homo sapiens OX=9606 GN=STX10 PE=1 SV=1	150ug_R2	1.136	1.4114	0.85827	0.82052	3.3217	4.0483	22707000	15223000	3667200	2	10.8	150	7.37
O60499	O60499	Syntaxin-10	STX10	sp|O60499|STX10_HUMAN Syntaxin-10 OS=Homo sapiens OX=9606 GN=STX10 PE=1 SV=1	1ug_R1	NA	NA	NA	NA	NA	NA	NA	NA	NA	NA	0	1	NA
O60499	O60499	Syntaxin-10	STX10	sp|O60499|STX10_HUMAN Syntaxin-10 OS=Homo sapiens OX=9606 GN=STX10 PE=1 SV=1	1ug_R2	NA	NA	NA	NA	NA	NA	NA	NA	NA	NA	0	1	NA
O60499	O60499	Syntaxin-10	STX10	sp|O60499|STX10_HUMAN Syntaxin-10 OS=Homo sapiens OX=9606 GN=STX10 PE=1 SV=1	200ug_R1	1.6666	2.8368	0.5723	0.56483	2.6136	4.6273	12261000	5006800	1377400	1	4.4	200	7.2409
O60499	O60499	Syntaxin-10	STX10	sp|O60499|STX10_HUMAN Syntaxin-10 OS=Homo sapiens OX=9606 GN=STX10 PE=1 SV=1	200ug_R2	NA	NA	NA	NA	NA	NA	8943600	NA	NA	1	4.4	200	NA
O60499	O60499	Syntaxin-10	STX10	sp|O60499|STX10_HUMAN Syntaxin-10 OS=Homo sapiens OX=9606 GN=STX10 PE=1 SV=1	250ug_R1	0.79984	0.6452	1.1667	1.1279	2.6057	2.3102	26849000	26664000	12637000	2	10	250	4.9159
O60499	O60499	Syntaxin-10	STX10	sp|O60499|STX10_HUMAN Syntaxin-10 OS=Homo sapiens OX=9606 GN=STX10 PE=1 SV=1	250ug_R2	NA	NA	NA	NA	NA	NA	4919800	6830900	NA	1	4.4	250	NA
O60499	O60499	Syntaxin-10	STX10	sp|O60499|STX10_HUMAN Syntaxin-10 OS=Homo sapiens OX=9606 GN=STX10 PE=1 SV=1	25ug_R1	1.7259	1.7778	0.95108	0.9065	4.2808	4.7223	3319600	3116600	603300	1	6.4	25	9.0031
O60499	O60499	Syntaxin-10	STX10	sp|O60499|STX10_HUMAN Syntaxin-10 OS=Homo sapiens OX=9606 GN=STX10 PE=1 SV=1	25ug_R2	1.1375	1.4189	0.86555	0.8269	2.6825	3.244	5619300	4327900	956260	2	10.8	25	5.9265
O60499	O60499	Syntaxin-10	STX10	sp|O60499|STX10_HUMAN Syntaxin-10 OS=Homo sapiens OX=9606 GN=STX10 PE=1 SV=1	300ug_R1	5.8141	6.474	0.92758	0.9179	9.5455	10.568	24554000	24229000	4857600	2	10	300	20.1135
O60499	O60499	Syntaxin-10	STX10	sp|O60499|STX10_HUMAN Syntaxin-10 OS=Homo sapiens OX=9606 GN=STX10 PE=1 SV=1	300ug_R2	NA	NA	NA	NA	NA	NA	10805000	NA	NA	1	4.4	300	NA
O60499	O60499	Syntaxin-10	STX10	sp|O60499|STX10_HUMAN Syntaxin-10 OS=Homo sapiens OX=9606 GN=STX10 PE=1 SV=1	50ug_R1	NA	NA	NA	NA	NA	NA	NA	NA	NA	1	6.4	50	NA
O60499	O60499	Syntaxin-10	STX10	sp|O60499|STX10_HUMAN Syntaxin-10 OS=Homo sapiens OX=9606 GN=STX10 PE=1 SV=1	50ug_R2	0.86146	1.0572	0.90094	0.86806	2.7619	3.1817	20670000	13889000	2833100	1	6.4	50	5.9436
O60499	O60499	Syntaxin-10	STX10	sp|O60499|STX10_HUMAN Syntaxin-10 OS=Homo sapiens OX=9606 GN=STX10 PE=1 SV=1	5ug_R1	NA	NA	NA	NA	NA	NA	1162500	1095400	NA	1	6.4	5	NA
O60499	O60499	Syntaxin-10	STX10	sp|O60499|STX10_HUMAN Syntaxin-10 OS=Homo sapiens OX=9606 GN=STX10 PE=1 SV=1	5ug_R2	0.80706	1.1347	0.79201	0.7625	2.4635	3.2308	1849900	1524800	444780	1	6.4	5	5.6943
O60502	O60502	Protein O-GlcNAcase	MGEA5	sp|O60502|OGA_HUMAN Protein O-GlcNAcase OS=Homo sapiens OX=9606 GN=OGA PE=1 SV=2	100ug_R1	1.9678	1.7898	1.0754	1.0599	3.7112	3.5016	3618900	4087500	801590	3	5.5	100	7.2128
O60502	O60502	Protein O-GlcNAcase	MGEA5	sp|O60502|OGA_HUMAN Protein O-GlcNAcase OS=Homo sapiens OX=9606 GN=OGA PE=1 SV=2	100ug_R2	0.67129	0.69448	0.98299	0.95256	2.0038	2.1036	12673000	12242000	7508800	2	3.4	100	4.1074
O60502	O60502	Protein O-GlcNAcase	MGEA5	sp|O60502|OGA_HUMAN Protein O-GlcNAcase OS=Homo sapiens OX=9606 GN=OGA PE=1 SV=2	10ug_R1	NA	NA	NA	NA	NA	NA	NA	NA	NA	NA	0	10	NA
O60502	O60502	Protein O-GlcNAcase	MGEA5	sp|O60502|OGA_HUMAN Protein O-GlcNAcase OS=Homo sapiens OX=9606 GN=OGA PE=1 SV=2	10ug_R2	NA	NA	NA	NA	NA	NA	NA	NA	NA	NA	0	10	NA
O60502	O60502	Protein O-GlcNAcase	MGEA5	sp|O60502|OGA_HUMAN Protein O-GlcNAcase OS=Homo sapiens OX=9606 GN=OGA PE=1 SV=2	150ug_R1	1.3293	1.4135	1.0096	0.97999	2.8877	2.9467	13521000	10573000	3645100	2	5.1	150	5.8344
O60502	O60502	Protein O-GlcNAcase	MGEA5	sp|O60502|OGA_HUMAN Protein O-GlcNAcase OS=Homo sapiens OX=9606 GN=OGA PE=1 SV=2	150ug_R2	0.60108	0.62734	1.0459	1.031	1.6741	1.6221	27351000	22326000	7251000	2	5.1	150	3.2962
O60502	O60502	Protein O-GlcNAcase	MGEA5	sp|O60502|OGA_HUMAN Protein O-GlcNAcase OS=Homo sapiens OX=9606 GN=OGA PE=1 SV=2	1ug_R1	NA	NA	NA	NA	NA	NA	NA	NA	NA	NA	0	1	NA
O60502	O60502	Protein O-GlcNAcase	MGEA5	sp|O60502|OGA_HUMAN Protein O-GlcNAcase OS=Homo sapiens OX=9606 GN=OGA PE=1 SV=2	1ug_R2	NA	NA	NA	NA	NA	NA	NA	NA	NA	NA	0	1	NA
O60502	O60502	Protein O-GlcNAcase	MGEA5	sp|O60502|OGA_HUMAN Protein O-GlcNAcase OS=Homo sapiens OX=9606 GN=OGA PE=1 SV=2	200ug_R1	0.54541	0.67032	0.85302	0.80238	1.7994	2.2426	32739000	29835000	16834000	2	5.1	200	4.042
O60502	O60502	Protein O-GlcNAcase	MGEA5	sp|O60502|OGA_HUMAN Protein O-GlcNAcase OS=Homo sapiens OX=9606 GN=OGA PE=1 SV=2	200ug_R2	1.4326	1.9657	0.72168	0.71663	2.483	3.4648	7213000	2980500	1212700	1	2.7	200	5.9478
O60502	O60502	Protein O-GlcNAcase	MGEA5	sp|O60502|OGA_HUMAN Protein O-GlcNAcase OS=Homo sapiens OX=9606 GN=OGA PE=1 SV=2	250ug_R1	1.0849	1.1204	0.89294	0.87045	2.4216	2.7821	15955000	12475000	4256600	2	5.1	250	5.2037
O60502	O60502	Protein O-GlcNAcase	MGEA5	sp|O60502|OGA_HUMAN Protein O-GlcNAcase OS=Homo sapiens OX=9606 GN=OGA PE=1 SV=2	250ug_R2	0.65097	1.025	0.65828	0.65214	1.5275	2.3422	23541000	10717000	5253400	3	6.1	250	3.8697
O60502	O60502	Protein O-GlcNAcase	MGEA5	sp|O60502|OGA_HUMAN Protein O-GlcNAcase OS=Homo sapiens OX=9606 GN=OGA PE=1 SV=2	25ug_R1	NA	NA	NA	NA	NA	NA	NA	NA	NA	NA	0	25	NA
O60502	O60502	Protein O-GlcNAcase	MGEA5	sp|O60502|OGA_HUMAN Protein O-GlcNAcase OS=Homo sapiens OX=9606 GN=OGA PE=1 SV=2	25ug_R2	NA	NA	NA	NA	NA	NA	NA	NA	NA	NA	0	25	NA
O60502	O60502	Protein O-GlcNAcase	MGEA5	sp|O60502|OGA_HUMAN Protein O-GlcNAcase OS=Homo sapiens OX=9606 GN=OGA PE=1 SV=2	300ug_R1	0.98647	0.89387	1.0128	0.98191	2.5539	2.2954	36347000	33996000	12998000	2	3.8	300	4.8493
O60502	O60502	Protein O-GlcNAcase	MGEA5	sp|O60502|OGA_HUMAN Protein O-GlcNAcase OS=Homo sapiens OX=9606 GN=OGA PE=1 SV=2	300ug_R2	0.80877	1.0132	0.85156	0.81731	1.9111	2.3383	24378000	27969000	11493000	4	5.7	300	4.2494
O60502	O60502	Protein O-GlcNAcase	MGEA5	sp|O60502|OGA_HUMAN Protein O-GlcNAcase OS=Homo sapiens OX=9606 GN=OGA PE=1 SV=2	50ug_R1	NA	NA	NA	NA	NA	NA	NA	NA	NA	NA	0	50	NA
O60502	O60502	Protein O-GlcNAcase	MGEA5	sp|O60502|OGA_HUMAN Protein O-GlcNAcase OS=Homo sapiens OX=9606 GN=OGA PE=1 SV=2	50ug_R2	1.1039	1.2718	0.90586	0.8929	1.8871	2.1135	2779300	2565100	806460	2	2.6	50	4.0006
O60502	O60502	Protein O-GlcNAcase	MGEA5	sp|O60502|OGA_HUMAN Protein O-GlcNAcase OS=Homo sapiens OX=9606 GN=OGA PE=1 SV=2	5ug_R1	NA	NA	NA	NA	NA	NA	NA	NA	NA	NA	0	5	NA
O60502	O60502	Protein O-GlcNAcase	MGEA5	sp|O60502|OGA_HUMAN Protein O-GlcNAcase OS=Homo sapiens OX=9606 GN=OGA PE=1 SV=2	5ug_R2	NA	NA	NA	NA	NA	NA	NA	NA	NA	NA	0	5	NA
O60504	O60504	Vinexin	SORBS3	sp|O60504|VINEX_HUMAN Vinexin OS=Homo sapiens OX=9606 GN=SORBS3 PE=1 SV=2	100ug_R1	NA	NA	NA	NA	NA	NA	NA	NA	NA	1	2.5	100	NA
O60504	O60504	Vinexin	SORBS3	sp|O60504|VINEX_HUMAN Vinexin OS=Homo sapiens OX=9606 GN=SORBS3 PE=1 SV=2	100ug_R2	NA	NA	NA	NA	NA	NA	NA	NA	NA	NA	0	100	NA
O60504	O60504	Vinexin	SORBS3	sp|O60504|VINEX_HUMAN Vinexin OS=Homo sapiens OX=9606 GN=SORBS3 PE=1 SV=2	10ug_R1	NA	NA	NA	NA	NA	NA	NA	NA	NA	NA	0	10	NA
O60504	O60504	Vinexin	SORBS3	sp|O60504|VINEX_HUMAN Vinexin OS=Homo sapiens OX=9606 GN=SORBS3 PE=1 SV=2	10ug_R2	NA	NA	NA	NA	NA	NA	NA	NA	NA	NA	0	10	NA
O60504	O60504	Vinexin	SORBS3	sp|O60504|VINEX_HUMAN Vinexin OS=Homo sapiens OX=9606 GN=SORBS3 PE=1 SV=2	150ug_R1	NA	NA	NA	NA	NA	NA	NA	NA	NA	NA	0	150	NA
O60504	O60504	Vinexin	SORBS3	sp|O60504|VINEX_HUMAN Vinexin OS=Homo sapiens OX=9606 GN=SORBS3 PE=1 SV=2	150ug_R2	1.2551	1.2833	1.2387	1.1814	3.4637	3.4636	10723000	11269000	4401100	1	2.5	150	6.9273
O60504	O60504	Vinexin	SORBS3	sp|O60504|VINEX_HUMAN Vinexin OS=Homo sapiens OX=9606 GN=SORBS3 PE=1 SV=2	1ug_R1	NA	NA	NA	NA	NA	NA	NA	NA	NA	NA	0	1	NA
O60504	O60504	Vinexin	SORBS3	sp|O60504|VINEX_HUMAN Vinexin OS=Homo sapiens OX=9606 GN=SORBS3 PE=1 SV=2	1ug_R2	NA	NA	NA	NA	NA	NA	NA	NA	NA	NA	0	1	NA
O60504	O60504	Vinexin	SORBS3	sp|O60504|VINEX_HUMAN Vinexin OS=Homo sapiens OX=9606 GN=SORBS3 PE=1 SV=2	200ug_R1	NA	NA	NA	NA	NA	NA	NA	NA	NA	NA	0	200	NA
O60504	O60504	Vinexin	SORBS3	sp|O60504|VINEX_HUMAN Vinexin OS=Homo sapiens OX=9606 GN=SORBS3 PE=1 SV=2	200ug_R2	1.0876	0.90894	1.0678	1.0418	3.408	2.9848	13465000	14576000	3722100	1	2.5	200	6.3928
O60504	O60504	Vinexin	SORBS3	sp|O60504|VINEX_HUMAN Vinexin OS=Homo sapiens OX=9606 GN=SORBS3 PE=1 SV=2	250ug_R1	1.8357	1.3111	1.3106	1.2679	5.8104	4.5828	11406000	17164000	2137800	1	2.5	250	10.3932
O60504	O60504	Vinexin	SORBS3	sp|O60504|VINEX_HUMAN Vinexin OS=Homo sapiens OX=9606 GN=SORBS3 PE=1 SV=2	250ug_R2	NA	NA	NA	NA	NA	NA	NA	NA	NA	NA	0	250	NA
O60504	O60504	Vinexin	SORBS3	sp|O60504|VINEX_HUMAN Vinexin OS=Homo sapiens OX=9606 GN=SORBS3 PE=1 SV=2	25ug_R1	NA	NA	NA	NA	NA	NA	NA	NA	NA	NA	0	25	NA
O60504	O60504	Vinexin	SORBS3	sp|O60504|VINEX_HUMAN Vinexin OS=Homo sapiens OX=9606 GN=SORBS3 PE=1 SV=2	25ug_R2	NA	NA	NA	NA	NA	NA	NA	NA	NA	NA	0	25	NA
O60504	O60504	Vinexin	SORBS3	sp|O60504|VINEX_HUMAN Vinexin OS=Homo sapiens OX=9606 GN=SORBS3 PE=1 SV=2	300ug_R1	NA	NA	NA	NA	NA	NA	NA	NA	NA	1	1.3	300	NA
O60504	O60504	Vinexin	SORBS3	sp|O60504|VINEX_HUMAN Vinexin OS=Homo sapiens OX=9606 GN=SORBS3 PE=1 SV=2	300ug_R2	NA	NA	NA	NA	NA	NA	NA	8997800	NA	1	3.6	300	NA
O60504	O60504	Vinexin	SORBS3	sp|O60504|VINEX_HUMAN Vinexin OS=Homo sapiens OX=9606 GN=SORBS3 PE=1 SV=2	50ug_R1	NA	NA	NA	NA	NA	NA	NA	NA	NA	NA	0	50	NA
O60504	O60504	Vinexin	SORBS3	sp|O60504|VINEX_HUMAN Vinexin OS=Homo sapiens OX=9606 GN=SORBS3 PE=1 SV=2	50ug_R2	NA	NA	NA	NA	NA	NA	NA	NA	NA	NA	0	50	NA
O60504	O60504	Vinexin	SORBS3	sp|O60504|VINEX_HUMAN Vinexin OS=Homo sapiens OX=9606 GN=SORBS3 PE=1 SV=2	5ug_R1	NA	NA	NA	NA	NA	NA	NA	NA	NA	NA	0	5	NA
O60504	O60504	Vinexin	SORBS3	sp|O60504|VINEX_HUMAN Vinexin OS=Homo sapiens OX=9606 GN=SORBS3 PE=1 SV=2	5ug_R2	NA	NA	NA	NA	NA	NA	NA	NA	NA	NA	0	5	NA
O60506	O60506	Heterogeneous nuclear ribonucleoprotein Q	SYNCRIP	sp|O60506|HNRPQ_HUMAN Heterogeneous nuclear ribonucleoprotein Q OS=Homo sapiens OX=9606 GN=SYNCRIP PE=1 SV=2	100ug_R1	1.3246	1.4164	0.99818	0.91765	5.053	5.4729	844410000	771090000	149940000	20	36.3	100	10.5259
O60506	O60506	Heterogeneous nuclear ribonucleoprotein Q	SYNCRIP	sp|O60506|HNRPQ_HUMAN Heterogeneous nuclear ribonucleoprotein Q OS=Homo sapiens OX=9606 GN=SYNCRIP PE=1 SV=2	100ug_R2	1.1208	1.2853	0.95779	0.88523	4.2738	4.9303	1167700000	1034100000	272470000	19	34	100	9.2041
O60506	O60506	Heterogeneous nuclear ribonucleoprotein Q	SYNCRIP	sp|O60506|HNRPQ_HUMAN Heterogeneous nuclear ribonucleoprotein Q OS=Homo sapiens OX=9606 GN=SYNCRIP PE=1 SV=2	10ug_R1	1.012	1.095	0.99823	0.91412	2.303	2.4583	22083000	19248000	8844500	4	6.1	10	4.7613
O60506	O60506	Heterogeneous nuclear ribonucleoprotein Q	SYNCRIP	sp|O60506|HNRPQ_HUMAN Heterogeneous nuclear ribonucleoprotein Q OS=Homo sapiens OX=9606 GN=SYNCRIP PE=1 SV=2	10ug_R2	1.1487	1.2444	0.95325	0.88137	2.4096	2.7198	27857000	24221000	11231000	6	10.6	10	5.1294
O60506	O60506	Heterogeneous nuclear ribonucleoprotein Q	SYNCRIP	sp|O60506|HNRPQ_HUMAN Heterogeneous nuclear ribonucleoprotein Q OS=Homo sapiens OX=9606 GN=SYNCRIP PE=1 SV=2	150ug_R1	1.3197	1.4172	0.96924	0.90898	5.7363	6.2256	1149200000	1039800000	234930000	17	29.7	150	11.9619
O60506	O60506	Heterogeneous nuclear ribonucleoprotein Q	SYNCRIP	sp|O60506|HNRPQ_HUMAN Heterogeneous nuclear ribonucleoprotein Q OS=Homo sapiens OX=9606 GN=SYNCRIP PE=1 SV=2	150ug_R2	1.2027	1.3184	0.99165	0.89768	5.3895	5.3251	1100500000	1003700000	275450000	17	34.7	150	10.7146
O60506	O60506	Heterogeneous nuclear ribonucleoprotein Q	SYNCRIP	sp|O60506|HNRPQ_HUMAN Heterogeneous nuclear ribonucleoprotein Q OS=Homo sapiens OX=9606 GN=SYNCRIP PE=1 SV=2	1ug_R1	0.9668	1.0994	0.96198	0.88545	1.4934	1.6873	5701600	5116500	3568000	2	3.2	1	3.1807
O60506	O60506	Heterogeneous nuclear ribonucleoprotein Q	SYNCRIP	sp|O60506|HNRPQ_HUMAN Heterogeneous nuclear ribonucleoprotein Q OS=Homo sapiens OX=9606 GN=SYNCRIP PE=1 SV=2	1ug_R2	1.0998	1.2158	0.9268	0.86022	2.0005	2.2854	4514400	4431200	2918300	2	3.2	1	4.2859
O60506	O60506	Heterogeneous nuclear ribonucleoprotein Q	SYNCRIP	sp|O60506|HNRPQ_HUMAN Heterogeneous nuclear ribonucleoprotein Q OS=Homo sapiens OX=9606 GN=SYNCRIP PE=1 SV=2	200ug_R1	1.1178	1.1657	1.0231	0.92156	5.4341	5.4817	1036900000	956430000	274890000	15	30.3	200	10.9158
O60506	O60506	Heterogeneous nuclear ribonucleoprotein Q	SYNCRIP	sp|O60506|HNRPQ_HUMAN Heterogeneous nuclear ribonucleoprotein Q OS=Homo sapiens OX=9606 GN=SYNCRIP PE=1 SV=2	200ug_R2	1.2219	1.335	0.93477	0.8593	5.3554	6.2603	1299800000	1224600000	313340000	19	42.2	200	11.6157
O60506	O60506	Heterogeneous nuclear ribonucleoprotein Q	SYNCRIP	sp|O60506|HNRPQ_HUMAN Heterogeneous nuclear ribonucleoprotein Q OS=Homo sapiens OX=9606 GN=SYNCRIP PE=1 SV=2	250ug_R1	1.0876	1.2608	0.9851	0.89454	5.9037	6.4143	1305700000	1249100000	279100000	18	34.5	250	12.318
O60506	O60506	Heterogeneous nuclear ribonucleoprotein Q	SYNCRIP	sp|O60506|HNRPQ_HUMAN Heterogeneous nuclear ribonucleoprotein Q OS=Homo sapiens OX=9606 GN=SYNCRIP PE=1 SV=2	250ug_R2	1.0119	1.2852	0.94797	0.87136	5.2726	5.4894	925490000	877980000	219560000	15	30	250	10.762
O60506	O60506	Heterogeneous nuclear ribonucleoprotein Q	SYNCRIP	sp|O60506|HNRPQ_HUMAN Heterogeneous nuclear ribonucleoprotein Q OS=Homo sapiens OX=9606 GN=SYNCRIP PE=1 SV=2	25ug_R1	1.1217	1.2674	0.9869	0.91605	3.341	3.8362	71212000	68060000	22114000	7	12.2	25	7.1772
O60506	O60506	Heterogeneous nuclear ribonucleoprotein Q	SYNCRIP	sp|O60506|HNRPQ_HUMAN Heterogeneous nuclear ribonucleoprotein Q OS=Homo sapiens OX=9606 GN=SYNCRIP PE=1 SV=2	25ug_R2	1.2181	1.3789	0.95857	0.87967	3.6951	4.3134	79777000	67358000	19204000	8	16.4	25	8.0085
O60506	O60506	Heterogeneous nuclear ribonucleoprotein Q	SYNCRIP	sp|O60506|HNRPQ_HUMAN Heterogeneous nuclear ribonucleoprotein Q OS=Homo sapiens OX=9606 GN=SYNCRIP PE=1 SV=2	300ug_R1	1.1101	1.2866	0.96283	0.87554	5.682	6.8579	1113100000	1020400000	230070000	18	36.3	300	12.5399
O60506	O60506	Heterogeneous nuclear ribonucleoprotein Q	SYNCRIP	sp|O60506|HNRPQ_HUMAN Heterogeneous nuclear ribonucleoprotein Q OS=Homo sapiens OX=9606 GN=SYNCRIP PE=1 SV=2	300ug_R2	1.0999	1.2462	0.97562	0.87552	5.5776	6.0685	1104000000	996900000	233660000	19	39.3	300	11.6461
O60506	O60506	Heterogeneous nuclear ribonucleoprotein Q	SYNCRIP	sp|O60506|HNRPQ_HUMAN Heterogeneous nuclear ribonucleoprotein Q OS=Homo sapiens OX=9606 GN=SYNCRIP PE=1 SV=2	50ug_R1	1.091	1.1796	0.9831	0.92746	3.4816	3.8786	205830000	259870000	60369000	12	21.2	50	7.3602
O60506	O60506	Heterogeneous nuclear ribonucleoprotein Q	SYNCRIP	sp|O60506|HNRPQ_HUMAN Heterogeneous nuclear ribonucleoprotein Q OS=Homo sapiens OX=9606 GN=SYNCRIP PE=1 SV=2	50ug_R2	1.2177	1.332	0.98294	0.90618	4.4082	4.8869	308020000	279150000	73960000	13	24.1	50	9.2951
O60506	O60506	Heterogeneous nuclear ribonucleoprotein Q	SYNCRIP	sp|O60506|HNRPQ_HUMAN Heterogeneous nuclear ribonucleoprotein Q OS=Homo sapiens OX=9606 GN=SYNCRIP PE=1 SV=2	5ug_R1	0.68441	0.82885	0.85282	0.77989	1.3143	1.6199	19565000	18667000	9412300	5	7.7	5	2.9342
O60506	O60506	Heterogeneous nuclear ribonucleoprotein Q	SYNCRIP	sp|O60506|HNRPQ_HUMAN Heterogeneous nuclear ribonucleoprotein Q OS=Homo sapiens OX=9606 GN=SYNCRIP PE=1 SV=2	5ug_R2	0.95991	1.2244	0.9686	0.90824	3.3996	4.0263	43837000	39486000	9576100	8	13.6	5	7.4259
O60508	O60508	Pre-mRNA-processing factor 17	CDC40	sp|O60508|PRP17_HUMAN Pre-mRNA-processing factor 17 OS=Homo sapiens OX=9606 GN=CDC40 PE=1 SV=1	100ug_R1	1.6982	2.3353	0.79136	0.74953	4.2487	6.3238	19276000	14621000	6404900	4	10.5	100	10.5725
O60508	O60508	Pre-mRNA-processing factor 17	CDC40	sp|O60508|PRP17_HUMAN Pre-mRNA-processing factor 17 OS=Homo sapiens OX=9606 GN=CDC40 PE=1 SV=1	100ug_R2	0.80035	0.93959	0.94399	0.92595	1.6943	1.8298	31094000	37707000	25334000	4	9.2	100	3.5241
O60508	O60508	Pre-mRNA-processing factor 17	CDC40	sp|O60508|PRP17_HUMAN Pre-mRNA-processing factor 17 OS=Homo sapiens OX=9606 GN=CDC40 PE=1 SV=1	10ug_R1	NA	NA	NA	NA	NA	NA	NA	NA	NA	NA	0	10	NA
O60508	O60508	Pre-mRNA-processing factor 17	CDC40	sp|O60508|PRP17_HUMAN Pre-mRNA-processing factor 17 OS=Homo sapiens OX=9606 GN=CDC40 PE=1 SV=1	10ug_R2	NA	NA	NA	NA	NA	NA	NA	NA	NA	NA	0	10	NA
O60508	O60508	Pre-mRNA-processing factor 17	CDC40	sp|O60508|PRP17_HUMAN Pre-mRNA-processing factor 17 OS=Homo sapiens OX=9606 GN=CDC40 PE=1 SV=1	150ug_R1	1.0151	1.6312	0.89888	0.86859	3.0436	5.0499	31385000	22963000	15716000	4	10	150	8.0935
O60508	O60508	Pre-mRNA-processing factor 17	CDC40	sp|O60508|PRP17_HUMAN Pre-mRNA-processing factor 17 OS=Homo sapiens OX=9606 GN=CDC40 PE=1 SV=1	150ug_R2	2.1153	2.9063	0.96956	0.93142	3.4262	4.3564	35718000	33356000	8934300	2	5.2	150	7.7826
O60508	O60508	Pre-mRNA-processing factor 17	CDC40	sp|O60508|PRP17_HUMAN Pre-mRNA-processing factor 17 OS=Homo sapiens OX=9606 GN=CDC40 PE=1 SV=1	1ug_R1	NA	NA	NA	NA	NA	NA	NA	NA	NA	NA	0	1	NA
O60508	O60508	Pre-mRNA-processing factor 17	CDC40	sp|O60508|PRP17_HUMAN Pre-mRNA-processing factor 17 OS=Homo sapiens OX=9606 GN=CDC40 PE=1 SV=1	1ug_R2	NA	NA	NA	NA	NA	NA	NA	NA	NA	NA	0	1	NA
O60508	O60508	Pre-mRNA-processing factor 17	CDC40	sp|O60508|PRP17_HUMAN Pre-mRNA-processing factor 17 OS=Homo sapiens OX=9606 GN=CDC40 PE=1 SV=1	200ug_R1	1.0809	1.008	0.90027	0.88716	1.8805	1.9375	70567000	65840000	25205000	4	9.7	200	3.818
O60508	O60508	Pre-mRNA-processing factor 17	CDC40	sp|O60508|PRP17_HUMAN Pre-mRNA-processing factor 17 OS=Homo sapiens OX=9606 GN=CDC40 PE=1 SV=1	200ug_R2	1.0287	1.1352	0.83716	0.81962	2.4533	2.8006	50269000	36362000	10021000	3	8.8	200	5.2539
O60508	O60508	Pre-mRNA-processing factor 17	CDC40	sp|O60508|PRP17_HUMAN Pre-mRNA-processing factor 17 OS=Homo sapiens OX=9606 GN=CDC40 PE=1 SV=1	250ug_R1	1.1968	1.4877	0.75367	0.72911	3.7815	5.1865	29920000	24036000	7227100	2	4.5	250	8.968
O60508	O60508	Pre-mRNA-processing factor 17	CDC40	sp|O60508|PRP17_HUMAN Pre-mRNA-processing factor 17 OS=Homo sapiens OX=9606 GN=CDC40 PE=1 SV=1	250ug_R2	0.61475	0.75474	0.91361	0.90653	1.1132	1.1507	35179000	28702000	16965000	3	7.3	250	2.2639
O60508	O60508	Pre-mRNA-processing factor 17	CDC40	sp|O60508|PRP17_HUMAN Pre-mRNA-processing factor 17 OS=Homo sapiens OX=9606 GN=CDC40 PE=1 SV=1	25ug_R1	0.13528	0.11328	1.1689	1.1088	0.39182	0.35336	2411800	3439900	5885200	1	2.1	25	0.74518
O60508	O60508	Pre-mRNA-processing factor 17	CDC40	sp|O60508|PRP17_HUMAN Pre-mRNA-processing factor 17 OS=Homo sapiens OX=9606 GN=CDC40 PE=1 SV=1	25ug_R2	0.68701	0.89914	0.80182	0.77985	1.4216	1.8229	1482900	1283000	588890	1	3.6	25	3.2445
O60508	O60508	Pre-mRNA-processing factor 17	CDC40	sp|O60508|PRP17_HUMAN Pre-mRNA-processing factor 17 OS=Homo sapiens OX=9606 GN=CDC40 PE=1 SV=1	300ug_R1	2.5322	1.4563	1.0496	1.0281	4.1999	3.9351	32187000	38848000	7683000	2	5.2	300	8.135
O60508	O60508	Pre-mRNA-processing factor 17	CDC40	sp|O60508|PRP17_HUMAN Pre-mRNA-processing factor 17 OS=Homo sapiens OX=9606 GN=CDC40 PE=1 SV=1	300ug_R2	1.3338	1.5671	0.87742	0.85444	2.1098	2.4692	39693000	33906000	14276000	2	2.8	300	4.579
O60508	O60508	Pre-mRNA-processing factor 17	CDC40	sp|O60508|PRP17_HUMAN Pre-mRNA-processing factor 17 OS=Homo sapiens OX=9606 GN=CDC40 PE=1 SV=1	50ug_R1	0.95816	1.0282	1.0146	0.9838	2.2274	2.2641	3904200	3717900	1516300	2	6.4	50	4.4915
O60508	O60508	Pre-mRNA-processing factor 17	CDC40	sp|O60508|PRP17_HUMAN Pre-mRNA-processing factor 17 OS=Homo sapiens OX=9606 GN=CDC40 PE=1 SV=1	50ug_R2	0.88873	0.90461	0.97845	0.93402	2.5286	2.5373	17942000	15072000	5223000	2	6.4	50	5.0659
O60508	O60508	Pre-mRNA-processing factor 17	CDC40	sp|O60508|PRP17_HUMAN Pre-mRNA-processing factor 17 OS=Homo sapiens OX=9606 GN=CDC40 PE=1 SV=1	5ug_R1	NA	NA	NA	NA	NA	NA	NA	NA	NA	NA	0	5	NA
O60508	O60508	Pre-mRNA-processing factor 17	CDC40	sp|O60508|PRP17_HUMAN Pre-mRNA-processing factor 17 OS=Homo sapiens OX=9606 GN=CDC40 PE=1 SV=1	5ug_R2	NA	NA	NA	NA	NA	NA	NA	NA	NA	NA	0	5	NA
O60513	O60513	Beta-1,4-galactosyltransferase 4;N-acetyllactosamine synthase;Lactotriaosylceramide beta-1,4-galactosyltransferase	B4GALT4	sp|O60513|B4GT4_HUMAN Beta-1,4-galactosyltransferase 4 OS=Homo sapiens OX=9606 GN=B4GALT4 PE=1 SV=1	100ug_R1	1.381	0.8184	1.7123	1.6785	2.1417	1.276	3547700	6146100	2987200	1	5.2	100	3.4177
O60513	O60513	Beta-1,4-galactosyltransferase 4;N-acetyllactosamine synthase;Lactotriaosylceramide beta-1,4-galactosyltransferase	B4GALT4	sp|O60513|B4GT4_HUMAN Beta-1,4-galactosyltransferase 4 OS=Homo sapiens OX=9606 GN=B4GALT4 PE=1 SV=1	100ug_R2	0.63651	0.58947	1.1252	1.0593	1.5132	1.4284	5500100	5755400	4354400	1	5.2	100	2.9416
O60513	O60513	Beta-1,4-galactosyltransferase 4;N-acetyllactosamine synthase;Lactotriaosylceramide beta-1,4-galactosyltransferase	B4GALT4	sp|O60513|B4GT4_HUMAN Beta-1,4-galactosyltransferase 4 OS=Homo sapiens OX=9606 GN=B4GALT4 PE=1 SV=1	10ug_R1	NA	NA	NA	NA	NA	NA	NA	NA	NA	NA	0	10	NA
O60513	O60513	Beta-1,4-galactosyltransferase 4;N-acetyllactosamine synthase;Lactotriaosylceramide beta-1,4-galactosyltransferase	B4GALT4	sp|O60513|B4GT4_HUMAN Beta-1,4-galactosyltransferase 4 OS=Homo sapiens OX=9606 GN=B4GALT4 PE=1 SV=1	10ug_R2	NA	NA	NA	NA	NA	NA	NA	NA	NA	NA	0	10	NA
O60513	O60513	Beta-1,4-galactosyltransferase 4;N-acetyllactosamine synthase;Lactotriaosylceramide beta-1,4-galactosyltransferase	B4GALT4	sp|O60513|B4GT4_HUMAN Beta-1,4-galactosyltransferase 4 OS=Homo sapiens OX=9606 GN=B4GALT4 PE=1 SV=1	150ug_R1	0.42262	0.43794	1.0488	1.0066	1.0971	1.0899	6294900	7000000	6892900	1	5.2	150	2.187
O60513	O60513	Beta-1,4-galactosyltransferase 4;N-acetyllactosamine synthase;Lactotriaosylceramide beta-1,4-galactosyltransferase	B4GALT4	sp|O60513|B4GT4_HUMAN Beta-1,4-galactosyltransferase 4 OS=Homo sapiens OX=9606 GN=B4GALT4 PE=1 SV=1	150ug_R2	0.24428	0.29688	0.84698	0.82434	0.57713	0.70011	16676000	14295000	22548000	1	5.2	150	1.27724
O60513	O60513	Beta-1,4-galactosyltransferase 4;N-acetyllactosamine synthase;Lactotriaosylceramide beta-1,4-galactosyltransferase	B4GALT4	sp|O60513|B4GT4_HUMAN Beta-1,4-galactosyltransferase 4 OS=Homo sapiens OX=9606 GN=B4GALT4 PE=1 SV=1	1ug_R1	NA	NA	NA	NA	NA	NA	NA	NA	NA	NA	0	1	NA
O60513	O60513	Beta-1,4-galactosyltransferase 4;N-acetyllactosamine synthase;Lactotriaosylceramide beta-1,4-galactosyltransferase	B4GALT4	sp|O60513|B4GT4_HUMAN Beta-1,4-galactosyltransferase 4 OS=Homo sapiens OX=9606 GN=B4GALT4 PE=1 SV=1	1ug_R2	NA	NA	NA	NA	NA	NA	NA	NA	NA	NA	0	1	NA
O60513	O60513	Beta-1,4-galactosyltransferase 4;N-acetyllactosamine synthase;Lactotriaosylceramide beta-1,4-galactosyltransferase	B4GALT4	sp|O60513|B4GT4_HUMAN Beta-1,4-galactosyltransferase 4 OS=Homo sapiens OX=9606 GN=B4GALT4 PE=1 SV=1	200ug_R1	NA	NA	NA	NA	NA	NA	NA	NA	NA	NA	0	200	NA
O60513	O60513	Beta-1,4-galactosyltransferase 4;N-acetyllactosamine synthase;Lactotriaosylceramide beta-1,4-galactosyltransferase	B4GALT4	sp|O60513|B4GT4_HUMAN Beta-1,4-galactosyltransferase 4 OS=Homo sapiens OX=9606 GN=B4GALT4 PE=1 SV=1	200ug_R2	NA	NA	NA	NA	NA	NA	NA	NA	NA	NA	0	200	NA
O60513	O60513	Beta-1,4-galactosyltransferase 4;N-acetyllactosamine synthase;Lactotriaosylceramide beta-1,4-galactosyltransferase	B4GALT4	sp|O60513|B4GT4_HUMAN Beta-1,4-galactosyltransferase 4 OS=Homo sapiens OX=9606 GN=B4GALT4 PE=1 SV=1	250ug_R1	0.24621	0.2624	1.0401	1.0227	0.42886	0.45399	9829900	10095000	12565000	1	5.2	250	0.88285
O60513	O60513	Beta-1,4-galactosyltransferase 4;N-acetyllactosamine synthase;Lactotriaosylceramide beta-1,4-galactosyltransferase	B4GALT4	sp|O60513|B4GT4_HUMAN Beta-1,4-galactosyltransferase 4 OS=Homo sapiens OX=9606 GN=B4GALT4 PE=1 SV=1	250ug_R2	0.56456	0.47237	1.1336	1.1625	0.89932	0.77363	6576400	8877900	8319300	1	5.2	250	1.67295
O60513	O60513	Beta-1,4-galactosyltransferase 4;N-acetyllactosamine synthase;Lactotriaosylceramide beta-1,4-galactosyltransferase	B4GALT4	sp|O60513|B4GT4_HUMAN Beta-1,4-galactosyltransferase 4 OS=Homo sapiens OX=9606 GN=B4GALT4 PE=1 SV=1	25ug_R1	NA	NA	NA	NA	NA	NA	NA	NA	NA	NA	0	25	NA
O60513	O60513	Beta-1,4-galactosyltransferase 4;N-acetyllactosamine synthase;Lactotriaosylceramide beta-1,4-galactosyltransferase	B4GALT4	sp|O60513|B4GT4_HUMAN Beta-1,4-galactosyltransferase 4 OS=Homo sapiens OX=9606 GN=B4GALT4 PE=1 SV=1	25ug_R2	NA	NA	NA	NA	NA	NA	NA	NA	NA	NA	0	25	NA
O60513	O60513	Beta-1,4-galactosyltransferase 4;N-acetyllactosamine synthase;Lactotriaosylceramide beta-1,4-galactosyltransferase	B4GALT4	sp|O60513|B4GT4_HUMAN Beta-1,4-galactosyltransferase 4 OS=Homo sapiens OX=9606 GN=B4GALT4 PE=1 SV=1	300ug_R1	0.29333	0.25593	1.1884	1.157	0.49229	0.42549	7131100	7252300	12919000	1	5.2	300	0.91778
O60513	O60513	Beta-1,4-galactosyltransferase 4;N-acetyllactosamine synthase;Lactotriaosylceramide beta-1,4-galactosyltransferase	B4GALT4	sp|O60513|B4GT4_HUMAN Beta-1,4-galactosyltransferase 4 OS=Homo sapiens OX=9606 GN=B4GALT4 PE=1 SV=1	300ug_R2	0.47748	0.40938	1.1833	1.1649	0.74953	0.64343	7483100	8916800	8563400	1	5.2	300	1.39296
O60513	O60513	Beta-1,4-galactosyltransferase 4;N-acetyllactosamine synthase;Lactotriaosylceramide beta-1,4-galactosyltransferase	B4GALT4	sp|O60513|B4GT4_HUMAN Beta-1,4-galactosyltransferase 4 OS=Homo sapiens OX=9606 GN=B4GALT4 PE=1 SV=1	50ug_R1	NA	NA	NA	NA	NA	NA	NA	NA	NA	NA	0	50	NA
O60513	O60513	Beta-1,4-galactosyltransferase 4;N-acetyllactosamine synthase;Lactotriaosylceramide beta-1,4-galactosyltransferase	B4GALT4	sp|O60513|B4GT4_HUMAN Beta-1,4-galactosyltransferase 4 OS=Homo sapiens OX=9606 GN=B4GALT4 PE=1 SV=1	50ug_R2	NA	NA	NA	NA	NA	NA	NA	NA	NA	NA	0	50	NA
O60513	O60513	Beta-1,4-galactosyltransferase 4;N-acetyllactosamine synthase;Lactotriaosylceramide beta-1,4-galactosyltransferase	B4GALT4	sp|O60513|B4GT4_HUMAN Beta-1,4-galactosyltransferase 4 OS=Homo sapiens OX=9606 GN=B4GALT4 PE=1 SV=1	5ug_R1	NA	NA	NA	NA	NA	NA	NA	NA	NA	NA	0	5	NA
O60513	O60513	Beta-1,4-galactosyltransferase 4;N-acetyllactosamine synthase;Lactotriaosylceramide beta-1,4-galactosyltransferase	B4GALT4	sp|O60513|B4GT4_HUMAN Beta-1,4-galactosyltransferase 4 OS=Homo sapiens OX=9606 GN=B4GALT4 PE=1 SV=1	5ug_R2	NA	NA	NA	NA	NA	NA	NA	NA	NA	NA	0	5	NA
O60524	O60524	Nuclear export mediator factor NEMF	NEMF	sp|O60524|NEMF_HUMAN Nuclear export mediator factor NEMF OS=Homo sapiens OX=9606 GN=NEMF PE=1 SV=4	100ug_R1	1.3075	1.0635	3.0977	2.9976	2.3234	1.9572	15288000	21986000	12725000	3	3.3	100	4.2806
O60524	O60524	Nuclear export mediator factor NEMF	NEMF	sp|O60524|NEMF_HUMAN Nuclear export mediator factor NEMF OS=Homo sapiens OX=9606 GN=NEMF PE=1 SV=4	100ug_R2	NA	NA	NA	NA	NA	NA	NA	NA	NA	NA	0	100	NA
O60524	O60524	Nuclear export mediator factor NEMF	NEMF	sp|O60524|NEMF_HUMAN Nuclear export mediator factor NEMF OS=Homo sapiens OX=9606 GN=NEMF PE=1 SV=4	10ug_R1	NA	NA	NA	NA	NA	NA	NA	NA	NA	NA	0	10	NA
O60524	O60524	Nuclear export mediator factor NEMF	NEMF	sp|O60524|NEMF_HUMAN Nuclear export mediator factor NEMF OS=Homo sapiens OX=9606 GN=NEMF PE=1 SV=4	10ug_R2	NA	NA	NA	NA	NA	NA	NA	NA	NA	NA	0	10	NA
O60524	O60524	Nuclear export mediator factor NEMF	NEMF	sp|O60524|NEMF_HUMAN Nuclear export mediator factor NEMF OS=Homo sapiens OX=9606 GN=NEMF PE=1 SV=4	150ug_R1	1.5035	1.1622	1.4041	1.3754	2.5257	1.8363	2894900	4418900	894960	1	1.3	150	4.362
O60524	O60524	Nuclear export mediator factor NEMF	NEMF	sp|O60524|NEMF_HUMAN Nuclear export mediator factor NEMF OS=Homo sapiens OX=9606 GN=NEMF PE=1 SV=4	150ug_R2	NA	NA	NA	NA	NA	NA	NA	NA	NA	NA	0	150	NA
O60524	O60524	Nuclear export mediator factor NEMF	NEMF	sp|O60524|NEMF_HUMAN Nuclear export mediator factor NEMF OS=Homo sapiens OX=9606 GN=NEMF PE=1 SV=4	1ug_R1	NA	NA	NA	NA	NA	NA	NA	NA	NA	NA	0	1	NA
O60524	O60524	Nuclear export mediator factor NEMF	NEMF	sp|O60524|NEMF_HUMAN Nuclear export mediator factor NEMF OS=Homo sapiens OX=9606 GN=NEMF PE=1 SV=4	1ug_R2	NA	NA	NA	NA	NA	NA	NA	NA	NA	NA	0	1	NA
O60524	O60524	Nuclear export mediator factor NEMF	NEMF	sp|O60524|NEMF_HUMAN Nuclear export mediator factor NEMF OS=Homo sapiens OX=9606 GN=NEMF PE=1 SV=4	200ug_R1	1.3496	0.66517	1.9664	1.9291	1.9377	1.0044	2446100	4972800	922990	1	1.3	200	2.9421
O60524	O60524	Nuclear export mediator factor NEMF	NEMF	sp|O60524|NEMF_HUMAN Nuclear export mediator factor NEMF OS=Homo sapiens OX=9606 GN=NEMF PE=1 SV=4	200ug_R2	NA	NA	NA	NA	NA	NA	NA	NA	NA	NA	0	200	NA
O60524	O60524	Nuclear export mediator factor NEMF	NEMF	sp|O60524|NEMF_HUMAN Nuclear export mediator factor NEMF OS=Homo sapiens OX=9606 GN=NEMF PE=1 SV=4	250ug_R1	NA	NA	NA	NA	NA	NA	NA	NA	NA	NA	0	250	NA
O60524	O60524	Nuclear export mediator factor NEMF	NEMF	sp|O60524|NEMF_HUMAN Nuclear export mediator factor NEMF OS=Homo sapiens OX=9606 GN=NEMF PE=1 SV=4	250ug_R2	NA	NA	NA	NA	NA	NA	NA	NA	NA	1	1.3	250	NA
O60524	O60524	Nuclear export mediator factor NEMF	NEMF	sp|O60524|NEMF_HUMAN Nuclear export mediator factor NEMF OS=Homo sapiens OX=9606 GN=NEMF PE=1 SV=4	25ug_R1	NA	NA	NA	NA	NA	NA	NA	NA	NA	1	0.9	25	NA
O60524	O60524	Nuclear export mediator factor NEMF	NEMF	sp|O60524|NEMF_HUMAN Nuclear export mediator factor NEMF OS=Homo sapiens OX=9606 GN=NEMF PE=1 SV=4	25ug_R2	NA	NA	NA	NA	NA	NA	NA	NA	NA	NA	0	25	NA
O60524	O60524	Nuclear export mediator factor NEMF	NEMF	sp|O60524|NEMF_HUMAN Nuclear export mediator factor NEMF OS=Homo sapiens OX=9606 GN=NEMF PE=1 SV=4	300ug_R1	0.67633	0.65077	1.0448	1.0277	1.2186	1.1858	3202500	7139900	2016200	1	2.5	300	2.4044
O60524	O60524	Nuclear export mediator factor NEMF	NEMF	sp|O60524|NEMF_HUMAN Nuclear export mediator factor NEMF OS=Homo sapiens OX=9606 GN=NEMF PE=1 SV=4	300ug_R2	NA	NA	NA	NA	NA	NA	NA	NA	NA	NA	0	300	NA
O60524	O60524	Nuclear export mediator factor NEMF	NEMF	sp|O60524|NEMF_HUMAN Nuclear export mediator factor NEMF OS=Homo sapiens OX=9606 GN=NEMF PE=1 SV=4	50ug_R1	1.8542	1.3092	1.464	1.4256	3.9934	2.8012	2314300	3178900	866060	1	0.9	50	6.7946
O60524	O60524	Nuclear export mediator factor NEMF	NEMF	sp|O60524|NEMF_HUMAN Nuclear export mediator factor NEMF OS=Homo sapiens OX=9606 GN=NEMF PE=1 SV=4	50ug_R2	NA	NA	NA	NA	NA	NA	2172200	2311900	NA	1	0.9	50	NA
O60524	O60524	Nuclear export mediator factor NEMF	NEMF	sp|O60524|NEMF_HUMAN Nuclear export mediator factor NEMF OS=Homo sapiens OX=9606 GN=NEMF PE=1 SV=4	5ug_R1	NA	NA	NA	NA	NA	NA	NA	NA	NA	NA	0	5	NA
O60524	O60524	Nuclear export mediator factor NEMF	NEMF	sp|O60524|NEMF_HUMAN Nuclear export mediator factor NEMF OS=Homo sapiens OX=9606 GN=NEMF PE=1 SV=4	5ug_R2	NA	NA	NA	NA	NA	NA	NA	NA	NA	NA	0	5	NA
O60547	O60547	GDP-mannose 4,6 dehydratase	GMDS	sp|O60547|GMDS_HUMAN GDP-mannose 4,6 dehydratase OS=Homo sapiens OX=9606 GN=GMDS PE=1 SV=1	100ug_R1	NA	NA	NA	NA	NA	NA	NA	NA	NA	NA	0	100	NA
O60547	O60547	GDP-mannose 4,6 dehydratase	GMDS	sp|O60547|GMDS_HUMAN GDP-mannose 4,6 dehydratase OS=Homo sapiens OX=9606 GN=GMDS PE=1 SV=1	100ug_R2	NA	NA	NA	NA	NA	NA	NA	NA	NA	NA	0	100	NA
O60547	O60547	GDP-mannose 4,6 dehydratase	GMDS	sp|O60547|GMDS_HUMAN GDP-mannose 4,6 dehydratase OS=Homo sapiens OX=9606 GN=GMDS PE=1 SV=1	10ug_R1	NA	NA	NA	NA	NA	NA	NA	NA	NA	NA	0	10	NA
O60547	O60547	GDP-mannose 4,6 dehydratase	GMDS	sp|O60547|GMDS_HUMAN GDP-mannose 4,6 dehydratase OS=Homo sapiens OX=9606 GN=GMDS PE=1 SV=1	10ug_R2	NA	NA	NA	NA	NA	NA	NA	NA	NA	NA	0	10	NA
O60547	O60547	GDP-mannose 4,6 dehydratase	GMDS	sp|O60547|GMDS_HUMAN GDP-mannose 4,6 dehydratase OS=Homo sapiens OX=9606 GN=GMDS PE=1 SV=1	150ug_R1	NA	NA	NA	NA	NA	NA	NA	NA	NA	NA	0	150	NA
O60547	O60547	GDP-mannose 4,6 dehydratase	GMDS	sp|O60547|GMDS_HUMAN GDP-mannose 4,6 dehydratase OS=Homo sapiens OX=9606 GN=GMDS PE=1 SV=1	150ug_R2	1.2395	1.1119	1.163	1.1319	2.9284	2.622	21784000	19779000	8114300	1	5.4	150	5.5504
O60547	O60547	GDP-mannose 4,6 dehydratase	GMDS	sp|O60547|GMDS_HUMAN GDP-mannose 4,6 dehydratase OS=Homo sapiens OX=9606 GN=GMDS PE=1 SV=1	1ug_R1	NA	NA	NA	NA	NA	NA	NA	NA	NA	NA	0	1	NA
O60547	O60547	GDP-mannose 4,6 dehydratase	GMDS	sp|O60547|GMDS_HUMAN GDP-mannose 4,6 dehydratase OS=Homo sapiens OX=9606 GN=GMDS PE=1 SV=1	1ug_R2	NA	NA	NA	NA	NA	NA	NA	NA	NA	NA	0	1	NA
O60547	O60547	GDP-mannose 4,6 dehydratase	GMDS	sp|O60547|GMDS_HUMAN GDP-mannose 4,6 dehydratase OS=Homo sapiens OX=9606 GN=GMDS PE=1 SV=1	200ug_R1	2.3871	2.7123	0.92795	0.92433	4.0772	4.411	13481000	12832000	2823600	1	5.4	200	8.4882
O60547	O60547	GDP-mannose 4,6 dehydratase	GMDS	sp|O60547|GMDS_HUMAN GDP-mannose 4,6 dehydratase OS=Homo sapiens OX=9606 GN=GMDS PE=1 SV=1	200ug_R2	1.5964	1.1741	1.4572	1.3934	3.9369	2.8254	12801000	21134000	3383100	1	5.4	200	6.7623
O60547	O60547	GDP-mannose 4,6 dehydratase	GMDS	sp|O60547|GMDS_HUMAN GDP-mannose 4,6 dehydratase OS=Homo sapiens OX=9606 GN=GMDS PE=1 SV=1	250ug_R1	2.7423	2.075	1.3533	1.3306	4.7767	3.59	16918000	14659000	3112900	1	5.4	250	8.3667
O60547	O60547	GDP-mannose 4,6 dehydratase	GMDS	sp|O60547|GMDS_HUMAN GDP-mannose 4,6 dehydratase OS=Homo sapiens OX=9606 GN=GMDS PE=1 SV=1	250ug_R2	0.61591	0.5536	1.0552	1.0821	0.98112	0.90667	34091000	30536000	21688000	1	5.4	250	1.88779
O60547	O60547	GDP-mannose 4,6 dehydratase	GMDS	sp|O60547|GMDS_HUMAN GDP-mannose 4,6 dehydratase OS=Homo sapiens OX=9606 GN=GMDS PE=1 SV=1	25ug_R1	NA	NA	NA	NA	NA	NA	NA	NA	NA	NA	0	25	NA
O60547	O60547	GDP-mannose 4,6 dehydratase	GMDS	sp|O60547|GMDS_HUMAN GDP-mannose 4,6 dehydratase OS=Homo sapiens OX=9606 GN=GMDS PE=1 SV=1	25ug_R2	NA	NA	NA	NA	NA	NA	NA	NA	NA	NA	0	25	NA
O60547	O60547	GDP-mannose 4,6 dehydratase	GMDS	sp|O60547|GMDS_HUMAN GDP-mannose 4,6 dehydratase OS=Homo sapiens OX=9606 GN=GMDS PE=1 SV=1	300ug_R1	2.8415	2.3525	1.2524	1.2193	4.7687	3.9111	12283000	18211000	4187000	1	5.4	300	8.6798
O60547	O60547	GDP-mannose 4,6 dehydratase	GMDS	sp|O60547|GMDS_HUMAN GDP-mannose 4,6 dehydratase OS=Homo sapiens OX=9606 GN=GMDS PE=1 SV=1	300ug_R2	1.4461	1.4389	1.0196	1.0038	2.2701	2.2616	41683000	39340000	12710000	1	5.4	300	4.5317
O60547	O60547	GDP-mannose 4,6 dehydratase	GMDS	sp|O60547|GMDS_HUMAN GDP-mannose 4,6 dehydratase OS=Homo sapiens OX=9606 GN=GMDS PE=1 SV=1	50ug_R1	0.73098	0.62023	1.1688	1.1151	1.4487	1.2992	7023400	8175200	5304800	1	5.4	50	2.7479
O60547	O60547	GDP-mannose 4,6 dehydratase	GMDS	sp|O60547|GMDS_HUMAN GDP-mannose 4,6 dehydratase OS=Homo sapiens OX=9606 GN=GMDS PE=1 SV=1	50ug_R2	0.88138	0.91264	1.0665	1.0523	2.0153	1.915	4545100	3966100	1885200	1	5.4	50	3.9303
O60547	O60547	GDP-mannose 4,6 dehydratase	GMDS	sp|O60547|GMDS_HUMAN GDP-mannose 4,6 dehydratase OS=Homo sapiens OX=9606 GN=GMDS PE=1 SV=1	5ug_R1	NA	NA	NA	NA	NA	NA	NA	NA	NA	NA	0	5	NA
O60547	O60547	GDP-mannose 4,6 dehydratase	GMDS	sp|O60547|GMDS_HUMAN GDP-mannose 4,6 dehydratase OS=Homo sapiens OX=9606 GN=GMDS PE=1 SV=1	5ug_R2	NA	NA	NA	NA	NA	NA	NA	NA	NA	NA	0	5	NA
O60563	O60563	Cyclin-T1	CCNT1	sp|O60563|CCNT1_HUMAN Cyclin-T1 OS=Homo sapiens OX=9606 GN=CCNT1 PE=1 SV=1	100ug_R1	0.71622	0.68959	1.0646	1.0227	2.4712	2.4162	25850000	28394000	9826400	4	10.1	100	4.8874
O60563	O60563	Cyclin-T1	CCNT1	sp|O60563|CCNT1_HUMAN Cyclin-T1 OS=Homo sapiens OX=9606 GN=CCNT1 PE=1 SV=1	100ug_R2	2.7557	3.1576	0.85704	0.90334	1.3023	1.5056	35438000	18892000	10384000	3	8	100	2.8079
O60563	O60563	Cyclin-T1	CCNT1	sp|O60563|CCNT1_HUMAN Cyclin-T1 OS=Homo sapiens OX=9606 GN=CCNT1 PE=1 SV=1	10ug_R1	NA	NA	NA	NA	NA	NA	930630	NA	NA	1	2.2	10	NA
O60563	O60563	Cyclin-T1	CCNT1	sp|O60563|CCNT1_HUMAN Cyclin-T1 OS=Homo sapiens OX=9606 GN=CCNT1 PE=1 SV=1	10ug_R2	NA	NA	NA	NA	NA	NA	NA	NA	NA	NA	0	10	NA
O60563	O60563	Cyclin-T1	CCNT1	sp|O60563|CCNT1_HUMAN Cyclin-T1 OS=Homo sapiens OX=9606 GN=CCNT1 PE=1 SV=1	150ug_R1	0.4042	0.45416	1.1148	1.0826	1.5564	1.5589	81417000	98700000	25486000	4	10.3	150	3.1153
O60563	O60563	Cyclin-T1	CCNT1	sp|O60563|CCNT1_HUMAN Cyclin-T1 OS=Homo sapiens OX=9606 GN=CCNT1 PE=1 SV=1	150ug_R2	0.2484	0.30711	0.79835	0.76236	0.59681	0.78284	52948000	39885000	77990000	2	7	150	1.37965
O60563	O60563	Cyclin-T1	CCNT1	sp|O60563|CCNT1_HUMAN Cyclin-T1 OS=Homo sapiens OX=9606 GN=CCNT1 PE=1 SV=1	1ug_R1	NA	NA	NA	NA	NA	NA	NA	NA	NA	NA	0	1	NA
O60563	O60563	Cyclin-T1	CCNT1	sp|O60563|CCNT1_HUMAN Cyclin-T1 OS=Homo sapiens OX=9606 GN=CCNT1 PE=1 SV=1	1ug_R2	NA	NA	NA	NA	NA	NA	NA	NA	NA	NA	0	1	NA
O60563	O60563	Cyclin-T1	CCNT1	sp|O60563|CCNT1_HUMAN Cyclin-T1 OS=Homo sapiens OX=9606 GN=CCNT1 PE=1 SV=1	200ug_R1	1.2051	1.2135	0.98846	0.95878	6.0293	5.9041	44905000	43689000	8297200	2	4.8	200	11.9334
O60563	O60563	Cyclin-T1	CCNT1	sp|O60563|CCNT1_HUMAN Cyclin-T1 OS=Homo sapiens OX=9606 GN=CCNT1 PE=1 SV=1	200ug_R2	0.27775	0.31738	0.8877	0.84431	0.64579	0.76488	56937000	47529000	86339000	3	8.3	200	1.41067
O60563	O60563	Cyclin-T1	CCNT1	sp|O60563|CCNT1_HUMAN Cyclin-T1 OS=Homo sapiens OX=9606 GN=CCNT1 PE=1 SV=1	250ug_R1	0.35107	0.48471	0.82769	0.79487	0.59436	0.83383	64127000	40882000	183520000	4	10.3	250	1.42819
O60563	O60563	Cyclin-T1	CCNT1	sp|O60563|CCNT1_HUMAN Cyclin-T1 OS=Homo sapiens OX=9606 GN=CCNT1 PE=1 SV=1	250ug_R2	1.0988	1.2791	0.89604	0.86436	4.4401	5.1368	69433000	53772000	10652000	3	8	250	9.5769
O60563	O60563	Cyclin-T1	CCNT1	sp|O60563|CCNT1_HUMAN Cyclin-T1 OS=Homo sapiens OX=9606 GN=CCNT1 PE=1 SV=1	25ug_R1	1.6865	2.2007	0.80755	0.79108	2.7118	3.428	822270	700610	284780	1	1.8	25	6.1398
O60563	O60563	Cyclin-T1	CCNT1	sp|O60563|CCNT1_HUMAN Cyclin-T1 OS=Homo sapiens OX=9606 GN=CCNT1 PE=1 SV=1	25ug_R2	NA	NA	NA	NA	NA	NA	NA	NA	NA	2	3.9	25	NA
O60563	O60563	Cyclin-T1	CCNT1	sp|O60563|CCNT1_HUMAN Cyclin-T1 OS=Homo sapiens OX=9606 GN=CCNT1 PE=1 SV=1	300ug_R1	0.98467	1.1377	0.93782	0.88905	2.4157	3.243	114760000	93667000	90513000	5	12.7	300	5.6587
O60563	O60563	Cyclin-T1	CCNT1	sp|O60563|CCNT1_HUMAN Cyclin-T1 OS=Homo sapiens OX=9606 GN=CCNT1 PE=1 SV=1	300ug_R2	0.78214	0.9082	0.9314	0.88442	3.519	3.9788	47679000	27944000	5774900	1	3.6	300	7.4978
O60563	O60563	Cyclin-T1	CCNT1	sp|O60563|CCNT1_HUMAN Cyclin-T1 OS=Homo sapiens OX=9606 GN=CCNT1 PE=1 SV=1	50ug_R1	0.26909	0.47208	0.71534	0.68501	0.39327	0.57411	8170800	6594200	14954000	1	3.4	50	0.96738
O60563	O60563	Cyclin-T1	CCNT1	sp|O60563|CCNT1_HUMAN Cyclin-T1 OS=Homo sapiens OX=9606 GN=CCNT1 PE=1 SV=1	50ug_R2	1.8295	2.4174	0.83487	0.79255	4.3707	5.7326	14454000	9137800	2442600	2	5.4	50	10.1033
O60563	O60563	Cyclin-T1	CCNT1	sp|O60563|CCNT1_HUMAN Cyclin-T1 OS=Homo sapiens OX=9606 GN=CCNT1 PE=1 SV=1	5ug_R1	NA	NA	NA	NA	NA	NA	NA	NA	NA	NA	0	5	NA
O60563	O60563	Cyclin-T1	CCNT1	sp|O60563|CCNT1_HUMAN Cyclin-T1 OS=Homo sapiens OX=9606 GN=CCNT1 PE=1 SV=1	5ug_R2	0.35707	0.47031	0.75948	0.74293	0.40837	0.54968	4324700	3303500	9882000	1	3.4	5	0.95805
O60566	O60566	Mitotic checkpoint serine/threonine-protein kinase BUB1 beta	BUB1B	sp|O60566|BUB1B_HUMAN Mitotic checkpoint serine/threonine-protein kinase BUB1 beta OS=Homo sapiens OX=9606 GN=BUB1B PE=1 SV=3	100ug_R1	0.99456	0.81943	1.2317	1.2073	1.5425	1.2776	17744000	16095000	5756500	3	4.2	100	2.8201
O60566	O60566	Mitotic checkpoint serine/threonine-protein kinase BUB1 beta	BUB1B	sp|O60566|BUB1B_HUMAN Mitotic checkpoint serine/threonine-protein kinase BUB1 beta OS=Homo sapiens OX=9606 GN=BUB1B PE=1 SV=3	100ug_R2	0.84015	0.75327	1.1622	1.0942	1.9973	1.8254	3799400	11374000	1593700	4	5.3	100	3.8227
O60566	O60566	Mitotic checkpoint serine/threonine-protein kinase BUB1 beta	BUB1B	sp|O60566|BUB1B_HUMAN Mitotic checkpoint serine/threonine-protein kinase BUB1 beta OS=Homo sapiens OX=9606 GN=BUB1B PE=1 SV=3	10ug_R1	NA	NA	NA	NA	NA	NA	NA	NA	NA	NA	0	10	NA
O60566	O60566	Mitotic checkpoint serine/threonine-protein kinase BUB1 beta	BUB1B	sp|O60566|BUB1B_HUMAN Mitotic checkpoint serine/threonine-protein kinase BUB1 beta OS=Homo sapiens OX=9606 GN=BUB1B PE=1 SV=3	10ug_R2	NA	NA	NA	NA	NA	NA	NA	NA	NA	NA	0	10	NA
O60566	O60566	Mitotic checkpoint serine/threonine-protein kinase BUB1 beta	BUB1B	sp|O60566|BUB1B_HUMAN Mitotic checkpoint serine/threonine-protein kinase BUB1 beta OS=Homo sapiens OX=9606 GN=BUB1B PE=1 SV=3	150ug_R1	NA	NA	NA	NA	NA	NA	6164000	5960500	NA	2	3.4	150	NA
O60566	O60566	Mitotic checkpoint serine/threonine-protein kinase BUB1 beta	BUB1B	sp|O60566|BUB1B_HUMAN Mitotic checkpoint serine/threonine-protein kinase BUB1 beta OS=Homo sapiens OX=9606 GN=BUB1B PE=1 SV=3	150ug_R2	1.6612	1.7876	0.99542	0.94976	4.63	4.8749	12145000	19108000	3290400	2	1.9	150	9.5049
O60566	O60566	Mitotic checkpoint serine/threonine-protein kinase BUB1 beta	BUB1B	sp|O60566|BUB1B_HUMAN Mitotic checkpoint serine/threonine-protein kinase BUB1 beta OS=Homo sapiens OX=9606 GN=BUB1B PE=1 SV=3	1ug_R1	NA	NA	NA	NA	NA	NA	NA	NA	NA	NA	0	1	NA
O60566	O60566	Mitotic checkpoint serine/threonine-protein kinase BUB1 beta	BUB1B	sp|O60566|BUB1B_HUMAN Mitotic checkpoint serine/threonine-protein kinase BUB1 beta OS=Homo sapiens OX=9606 GN=BUB1B PE=1 SV=3	1ug_R2	NA	NA	NA	NA	NA	NA	NA	NA	NA	NA	0	1	NA
O60566	O60566	Mitotic checkpoint serine/threonine-protein kinase BUB1 beta	BUB1B	sp|O60566|BUB1B_HUMAN Mitotic checkpoint serine/threonine-protein kinase BUB1 beta OS=Homo sapiens OX=9606 GN=BUB1B PE=1 SV=3	200ug_R1	NA	NA	NA	NA	NA	NA	NA	NA	NA	1	1.1	200	NA
O60566	O60566	Mitotic checkpoint serine/threonine-protein kinase BUB1 beta	BUB1B	sp|O60566|BUB1B_HUMAN Mitotic checkpoint serine/threonine-protein kinase BUB1 beta OS=Homo sapiens OX=9606 GN=BUB1B PE=1 SV=3	200ug_R2	NA	NA	NA	NA	NA	NA	NA	NA	NA	NA	0	200	NA
O60566	O60566	Mitotic checkpoint serine/threonine-protein kinase BUB1 beta	BUB1B	sp|O60566|BUB1B_HUMAN Mitotic checkpoint serine/threonine-protein kinase BUB1 beta OS=Homo sapiens OX=9606 GN=BUB1B PE=1 SV=3	250ug_R1	NA	NA	NA	NA	NA	NA	NA	2686800	NA	1	0.7	250	NA
O60566	O60566	Mitotic checkpoint serine/threonine-protein kinase BUB1 beta	BUB1B	sp|O60566|BUB1B_HUMAN Mitotic checkpoint serine/threonine-protein kinase BUB1 beta OS=Homo sapiens OX=9606 GN=BUB1B PE=1 SV=3	250ug_R2	NA	NA	NA	NA	NA	NA	NA	4539900	NA	1	1.1	250	NA
O60566	O60566	Mitotic checkpoint serine/threonine-protein kinase BUB1 beta	BUB1B	sp|O60566|BUB1B_HUMAN Mitotic checkpoint serine/threonine-protein kinase BUB1 beta OS=Homo sapiens OX=9606 GN=BUB1B PE=1 SV=3	25ug_R1	NA	NA	NA	NA	NA	NA	NA	NA	NA	NA	0	25	NA
O60566	O60566	Mitotic checkpoint serine/threonine-protein kinase BUB1 beta	BUB1B	sp|O60566|BUB1B_HUMAN Mitotic checkpoint serine/threonine-protein kinase BUB1 beta OS=Homo sapiens OX=9606 GN=BUB1B PE=1 SV=3	25ug_R2	NA	NA	NA	NA	NA	NA	NA	2793800	NA	1	2.1	25	NA
O60566	O60566	Mitotic checkpoint serine/threonine-protein kinase BUB1 beta	BUB1B	sp|O60566|BUB1B_HUMAN Mitotic checkpoint serine/threonine-protein kinase BUB1 beta OS=Homo sapiens OX=9606 GN=BUB1B PE=1 SV=3	300ug_R1	NA	NA	NA	NA	NA	NA	NA	NA	NA	NA	0	300	NA
O60566	O60566	Mitotic checkpoint serine/threonine-protein kinase BUB1 beta	BUB1B	sp|O60566|BUB1B_HUMAN Mitotic checkpoint serine/threonine-protein kinase BUB1 beta OS=Homo sapiens OX=9606 GN=BUB1B PE=1 SV=3	300ug_R2	4.8402	2.212	2.0518	2.0207	8.3412	4.0075	8893800	20328000	2821100	4	4.7	300	12.3487
O60566	O60566	Mitotic checkpoint serine/threonine-protein kinase BUB1 beta	BUB1B	sp|O60566|BUB1B_HUMAN Mitotic checkpoint serine/threonine-protein kinase BUB1 beta OS=Homo sapiens OX=9606 GN=BUB1B PE=1 SV=3	50ug_R1	NA	NA	NA	NA	NA	NA	NA	NA	NA	NA	0	50	NA
O60566	O60566	Mitotic checkpoint serine/threonine-protein kinase BUB1 beta	BUB1B	sp|O60566|BUB1B_HUMAN Mitotic checkpoint serine/threonine-protein kinase BUB1 beta OS=Homo sapiens OX=9606 GN=BUB1B PE=1 SV=3	50ug_R2	NA	NA	NA	NA	NA	NA	NA	NA	NA	NA	0	50	NA
O60566	O60566	Mitotic checkpoint serine/threonine-protein kinase BUB1 beta	BUB1B	sp|O60566|BUB1B_HUMAN Mitotic checkpoint serine/threonine-protein kinase BUB1 beta OS=Homo sapiens OX=9606 GN=BUB1B PE=1 SV=3	5ug_R1	NA	NA	NA	NA	NA	NA	NA	NA	NA	NA	0	5	NA
O60566	O60566	Mitotic checkpoint serine/threonine-protein kinase BUB1 beta	BUB1B	sp|O60566|BUB1B_HUMAN Mitotic checkpoint serine/threonine-protein kinase BUB1 beta OS=Homo sapiens OX=9606 GN=BUB1B PE=1 SV=3	5ug_R2	NA	NA	NA	NA	NA	NA	NA	NA	NA	NA	0	5	NA
O60568	O60568	Procollagen-lysine,2-oxoglutarate 5-dioxygenase 3	PLOD3	sp|O60568|PLOD3_HUMAN Multifunctional procollagen lysine hydroxylase and glycosyltransferase LH3 OS=Homo sapiens OX=9606 GN=PLOD3 PE=1 SV=1	100ug_R1	0.88241	0.97891	0.94778	0.90011	3.4146	5.8874	219220000	172940000	74096000	12	22.9	100	9.302
O60568	O60568	Procollagen-lysine,2-oxoglutarate 5-dioxygenase 3	PLOD3	sp|O60568|PLOD3_HUMAN Multifunctional procollagen lysine hydroxylase and glycosyltransferase LH3 OS=Homo sapiens OX=9606 GN=PLOD3 PE=1 SV=1	100ug_R2	0.90145	1.0751	0.9158	0.86049	2.9	3.3152	267430000	221250000	62755000	13	25.2	100	6.2152
O60568	O60568	Procollagen-lysine,2-oxoglutarate 5-dioxygenase 3	PLOD3	sp|O60568|PLOD3_HUMAN Multifunctional procollagen lysine hydroxylase and glycosyltransferase LH3 OS=Homo sapiens OX=9606 GN=PLOD3 PE=1 SV=1	10ug_R1	1.178	1.1978	0.99437	0.91338	2.7442	2.9891	6035100	5443300	2245100	3	6.2	10	5.7333
O60568	O60568	Procollagen-lysine,2-oxoglutarate 5-dioxygenase 3	PLOD3	sp|O60568|PLOD3_HUMAN Multifunctional procollagen lysine hydroxylase and glycosyltransferase LH3 OS=Homo sapiens OX=9606 GN=PLOD3 PE=1 SV=1	10ug_R2	1.0418	1.5233	0.7488	0.72812	2.2635	3.1069	10471000	7565700	3533300	4	7.3	10	5.3704
O60568	O60568	Procollagen-lysine,2-oxoglutarate 5-dioxygenase 3	PLOD3	sp|O60568|PLOD3_HUMAN Multifunctional procollagen lysine hydroxylase and glycosyltransferase LH3 OS=Homo sapiens OX=9606 GN=PLOD3 PE=1 SV=1	150ug_R1	1.1671	1.3419	1.014	0.9875	3.2026	3.8908	194350000	181820000	41674000	10	19.1	150	7.0934
O60568	O60568	Procollagen-lysine,2-oxoglutarate 5-dioxygenase 3	PLOD3	sp|O60568|PLOD3_HUMAN Multifunctional procollagen lysine hydroxylase and glycosyltransferase LH3 OS=Homo sapiens OX=9606 GN=PLOD3 PE=1 SV=1	150ug_R2	0.97075	1.0066	0.96174	0.89885	2.5484	3.0363	138370000	142620000	39758000	9	17.2	150	5.5847
O60568	O60568	Procollagen-lysine,2-oxoglutarate 5-dioxygenase 3	PLOD3	sp|O60568|PLOD3_HUMAN Multifunctional procollagen lysine hydroxylase and glycosyltransferase LH3 OS=Homo sapiens OX=9606 GN=PLOD3 PE=1 SV=1	1ug_R1	NA	NA	NA	NA	NA	NA	NA	NA	NA	NA	0	1	NA
O60568	O60568	Procollagen-lysine,2-oxoglutarate 5-dioxygenase 3	PLOD3	sp|O60568|PLOD3_HUMAN Multifunctional procollagen lysine hydroxylase and glycosyltransferase LH3 OS=Homo sapiens OX=9606 GN=PLOD3 PE=1 SV=1	1ug_R2	NA	NA	NA	NA	NA	NA	NA	NA	NA	NA	0	1	NA
O60568	O60568	Procollagen-lysine,2-oxoglutarate 5-dioxygenase 3	PLOD3	sp|O60568|PLOD3_HUMAN Multifunctional procollagen lysine hydroxylase and glycosyltransferase LH3 OS=Homo sapiens OX=9606 GN=PLOD3 PE=1 SV=1	200ug_R1	1.2775	1.4244	0.92092	0.87872	3.2118	4.0804	163680000	178060000	36483000	12	21.1	200	7.2922
O60568	O60568	Procollagen-lysine,2-oxoglutarate 5-dioxygenase 3	PLOD3	sp|O60568|PLOD3_HUMAN Multifunctional procollagen lysine hydroxylase and glycosyltransferase LH3 OS=Homo sapiens OX=9606 GN=PLOD3 PE=1 SV=1	200ug_R2	1.1047	1.3546	0.89182	0.87487	2.7778	3.2675	138190000	133400000	28444000	6	11.5	200	6.0453
O60568	O60568	Procollagen-lysine,2-oxoglutarate 5-dioxygenase 3	PLOD3	sp|O60568|PLOD3_HUMAN Multifunctional procollagen lysine hydroxylase and glycosyltransferase LH3 OS=Homo sapiens OX=9606 GN=PLOD3 PE=1 SV=1	250ug_R1	0.87371	1.002	0.92296	0.89056	2.805	3.7113	288250000	291140000	86737000	14	24.9	250	6.5163
O60568	O60568	Procollagen-lysine,2-oxoglutarate 5-dioxygenase 3	PLOD3	sp|O60568|PLOD3_HUMAN Multifunctional procollagen lysine hydroxylase and glycosyltransferase LH3 OS=Homo sapiens OX=9606 GN=PLOD3 PE=1 SV=1	250ug_R2	1.4352	1.575	0.99273	0.95339	3.3352	3.8515	232650000	189760000	41009000	12	21.7	250	7.1867
O60568	O60568	Procollagen-lysine,2-oxoglutarate 5-dioxygenase 3	PLOD3	sp|O60568|PLOD3_HUMAN Multifunctional procollagen lysine hydroxylase and glycosyltransferase LH3 OS=Homo sapiens OX=9606 GN=PLOD3 PE=1 SV=1	25ug_R1	1.174	1.3451	0.89511	0.8531	2.957	3.6359	19674000	16817000	6205300	6	11.7	25	6.5929
O60568	O60568	Procollagen-lysine,2-oxoglutarate 5-dioxygenase 3	PLOD3	sp|O60568|PLOD3_HUMAN Multifunctional procollagen lysine hydroxylase and glycosyltransferase LH3 OS=Homo sapiens OX=9606 GN=PLOD3 PE=1 SV=1	25ug_R2	1.1419	1.1693	1.0163	0.96239	3.1495	3.2057	19520000	16665000	6546800	7	11.7	25	6.3552
O60568	O60568	Procollagen-lysine,2-oxoglutarate 5-dioxygenase 3	PLOD3	sp|O60568|PLOD3_HUMAN Multifunctional procollagen lysine hydroxylase and glycosyltransferase LH3 OS=Homo sapiens OX=9606 GN=PLOD3 PE=1 SV=1	300ug_R1	0.8427	0.92112	1.1174	1.0803	2.8008	3.2516	126780000	145630000	51363000	9	16.5	300	6.0524
O60568	O60568	Procollagen-lysine,2-oxoglutarate 5-dioxygenase 3	PLOD3	sp|O60568|PLOD3_HUMAN Multifunctional procollagen lysine hydroxylase and glycosyltransferase LH3 OS=Homo sapiens OX=9606 GN=PLOD3 PE=1 SV=1	300ug_R2	0.72687	0.77455	1.0014	0.95749	2.1928	2.4858	213720000	198840000	76873000	11	23.3	300	4.6786
O60568	O60568	Procollagen-lysine,2-oxoglutarate 5-dioxygenase 3	PLOD3	sp|O60568|PLOD3_HUMAN Multifunctional procollagen lysine hydroxylase and glycosyltransferase LH3 OS=Homo sapiens OX=9606 GN=PLOD3 PE=1 SV=1	50ug_R1	1.0254	1.2013	0.92682	0.89134	2.397	2.6212	59810000	51369000	19733000	8	15.2	50	5.0182
O60568	O60568	Procollagen-lysine,2-oxoglutarate 5-dioxygenase 3	PLOD3	sp|O60568|PLOD3_HUMAN Multifunctional procollagen lysine hydroxylase and glycosyltransferase LH3 OS=Homo sapiens OX=9606 GN=PLOD3 PE=1 SV=1	50ug_R2	1.2746	1.4728	1.0454	0.99863	4.3549	4.4486	64714000	56319000	16840000	8	15.2	50	8.8035
O60568	O60568	Procollagen-lysine,2-oxoglutarate 5-dioxygenase 3	PLOD3	sp|O60568|PLOD3_HUMAN Multifunctional procollagen lysine hydroxylase and glycosyltransferase LH3 OS=Homo sapiens OX=9606 GN=PLOD3 PE=1 SV=1	5ug_R1	1.2828	1.3564	0.8914	0.85316	2.4075	2.6314	9616000	8892900	3316400	4	8.5	5	5.0389
O60568	O60568	Procollagen-lysine,2-oxoglutarate 5-dioxygenase 3	PLOD3	sp|O60568|PLOD3_HUMAN Multifunctional procollagen lysine hydroxylase and glycosyltransferase LH3 OS=Homo sapiens OX=9606 GN=PLOD3 PE=1 SV=1	5ug_R2	0.7508	1.0009	0.89465	0.85905	2.5838	3.2533	10938000	8506400	2763500	3	5.7	5	5.8371
O60573	O60573	Eukaryotic translation initiation factor 4E type 2	EIF4E2	sp|O60573|IF4E2_HUMAN Eukaryotic translation initiation factor 4E type 2 OS=Homo sapiens OX=9606 GN=EIF4E2 PE=1 SV=1	100ug_R1	1.4219	1.1207	1.2955	1.2403	2.9734	2.3973	4151800	5804700	1179900	1	8.6	100	5.3707
O60573	O60573	Eukaryotic translation initiation factor 4E type 2	EIF4E2	sp|O60573|IF4E2_HUMAN Eukaryotic translation initiation factor 4E type 2 OS=Homo sapiens OX=9606 GN=EIF4E2 PE=1 SV=1	100ug_R2	2.9849	2.3573	1.3739	1.3251	7.3193	5.5235	6517300	10701000	1765500	2	13.1	100	12.8428
O60573	O60573	Eukaryotic translation initiation factor 4E type 2	EIF4E2	sp|O60573|IF4E2_HUMAN Eukaryotic translation initiation factor 4E type 2 OS=Homo sapiens OX=9606 GN=EIF4E2 PE=1 SV=1	10ug_R1	NA	NA	NA	NA	NA	NA	NA	NA	NA	NA	0	10	NA
O60573	O60573	Eukaryotic translation initiation factor 4E type 2	EIF4E2	sp|O60573|IF4E2_HUMAN Eukaryotic translation initiation factor 4E type 2 OS=Homo sapiens OX=9606 GN=EIF4E2 PE=1 SV=1	10ug_R2	NA	NA	NA	NA	NA	NA	NA	NA	NA	NA	0	10	NA
O60573	O60573	Eukaryotic translation initiation factor 4E type 2	EIF4E2	sp|O60573|IF4E2_HUMAN Eukaryotic translation initiation factor 4E type 2 OS=Homo sapiens OX=9606 GN=EIF4E2 PE=1 SV=1	150ug_R1	NA	NA	NA	NA	NA	NA	10583000	9519400	NA	1	6.9	150	NA
O60573	O60573	Eukaryotic translation initiation factor 4E type 2	EIF4E2	sp|O60573|IF4E2_HUMAN Eukaryotic translation initiation factor 4E type 2 OS=Homo sapiens OX=9606 GN=EIF4E2 PE=1 SV=1	150ug_R2	1.4753	1.8695	0.91418	0.89421	3.2375	3.6205	15835000	5376400	1547000	2	11.4	150	6.858
O60573	O60573	Eukaryotic translation initiation factor 4E type 2	EIF4E2	sp|O60573|IF4E2_HUMAN Eukaryotic translation initiation factor 4E type 2 OS=Homo sapiens OX=9606 GN=EIF4E2 PE=1 SV=1	1ug_R1	NA	NA	NA	NA	NA	NA	NA	NA	NA	NA	0	1	NA
O60573	O60573	Eukaryotic translation initiation factor 4E type 2	EIF4E2	sp|O60573|IF4E2_HUMAN Eukaryotic translation initiation factor 4E type 2 OS=Homo sapiens OX=9606 GN=EIF4E2 PE=1 SV=1	1ug_R2	NA	NA	NA	NA	NA	NA	NA	NA	NA	NA	0	1	NA
O60573	O60573	Eukaryotic translation initiation factor 4E type 2	EIF4E2	sp|O60573|IF4E2_HUMAN Eukaryotic translation initiation factor 4E type 2 OS=Homo sapiens OX=9606 GN=EIF4E2 PE=1 SV=1	200ug_R1	NA	NA	NA	NA	NA	NA	2504000	NA	NA	1	4.1	200	NA
O60573	O60573	Eukaryotic translation initiation factor 4E type 2	EIF4E2	sp|O60573|IF4E2_HUMAN Eukaryotic translation initiation factor 4E type 2 OS=Homo sapiens OX=9606 GN=EIF4E2 PE=1 SV=1	200ug_R2	0.84116	1.0382	0.79642	0.78723	1.7064	2.1676	7041100	20806000	1907200	2	13.1	200	3.874
O60573	O60573	Eukaryotic translation initiation factor 4E type 2	EIF4E2	sp|O60573|IF4E2_HUMAN Eukaryotic translation initiation factor 4E type 2 OS=Homo sapiens OX=9606 GN=EIF4E2 PE=1 SV=1	250ug_R1	1.4563	1.7798	0.75936	0.74512	2.7226	3.6539	10316000	4317100	1651500	2	8.6	250	6.3765
O60573	O60573	Eukaryotic translation initiation factor 4E type 2	EIF4E2	sp|O60573|IF4E2_HUMAN Eukaryotic translation initiation factor 4E type 2 OS=Homo sapiens OX=9606 GN=EIF4E2 PE=1 SV=1	250ug_R2	7.142	5.8394	1.2829	1.2553	12.917	10.289	8751000	12895000	532450	1	6.9	250	23.206
O60573	O60573	Eukaryotic translation initiation factor 4E type 2	EIF4E2	sp|O60573|IF4E2_HUMAN Eukaryotic translation initiation factor 4E type 2 OS=Homo sapiens OX=9606 GN=EIF4E2 PE=1 SV=1	25ug_R1	NA	NA	NA	NA	NA	NA	NA	NA	NA	NA	0	25	NA
O60573	O60573	Eukaryotic translation initiation factor 4E type 2	EIF4E2	sp|O60573|IF4E2_HUMAN Eukaryotic translation initiation factor 4E type 2 OS=Homo sapiens OX=9606 GN=EIF4E2 PE=1 SV=1	25ug_R2	NA	NA	NA	NA	NA	NA	NA	NA	NA	NA	0	25	NA
O60573	O60573	Eukaryotic translation initiation factor 4E type 2	EIF4E2	sp|O60573|IF4E2_HUMAN Eukaryotic translation initiation factor 4E type 2 OS=Homo sapiens OX=9606 GN=EIF4E2 PE=1 SV=1	300ug_R1	0.86246	0.72784	1.1916	1.1635	2.8589	2.4571	15099000	15161000	3497000	1	8.6	300	5.316
O60573	O60573	Eukaryotic translation initiation factor 4E type 2	EIF4E2	sp|O60573|IF4E2_HUMAN Eukaryotic translation initiation factor 4E type 2 OS=Homo sapiens OX=9606 GN=EIF4E2 PE=1 SV=1	300ug_R2	2.2544	2.4218	0.88405	0.85681	4.1202	4.8088	16163000	13750000	2981800	2	11.4	300	8.929
O60573	O60573	Eukaryotic translation initiation factor 4E type 2	EIF4E2	sp|O60573|IF4E2_HUMAN Eukaryotic translation initiation factor 4E type 2 OS=Homo sapiens OX=9606 GN=EIF4E2 PE=1 SV=1	50ug_R1	NA	NA	NA	NA	NA	NA	NA	NA	NA	NA	0	50	NA
O60573	O60573	Eukaryotic translation initiation factor 4E type 2	EIF4E2	sp|O60573|IF4E2_HUMAN Eukaryotic translation initiation factor 4E type 2 OS=Homo sapiens OX=9606 GN=EIF4E2 PE=1 SV=1	50ug_R2	NA	NA	NA	NA	NA	NA	NA	NA	NA	NA	0	50	NA
O60573	O60573	Eukaryotic translation initiation factor 4E type 2	EIF4E2	sp|O60573|IF4E2_HUMAN Eukaryotic translation initiation factor 4E type 2 OS=Homo sapiens OX=9606 GN=EIF4E2 PE=1 SV=1	5ug_R1	NA	NA	NA	NA	NA	NA	NA	NA	NA	NA	0	5	NA
O60573	O60573	Eukaryotic translation initiation factor 4E type 2	EIF4E2	sp|O60573|IF4E2_HUMAN Eukaryotic translation initiation factor 4E type 2 OS=Homo sapiens OX=9606 GN=EIF4E2 PE=1 SV=1	5ug_R2	NA	NA	NA	NA	NA	NA	NA	NA	NA	NA	0	5	NA
O60583	O60583	Cyclin-T2	CCNT2	sp|O60583|CCNT2_HUMAN Cyclin-T2 OS=Homo sapiens OX=9606 GN=CCNT2 PE=1 SV=2	100ug_R1	NA	NA	NA	NA	NA	NA	NA	NA	NA	NA	0	100	NA
O60583	O60583	Cyclin-T2	CCNT2	sp|O60583|CCNT2_HUMAN Cyclin-T2 OS=Homo sapiens OX=9606 GN=CCNT2 PE=1 SV=2	100ug_R2	NA	NA	NA	NA	NA	NA	NA	NA	NA	NA	0	100	NA
O60583	O60583	Cyclin-T2	CCNT2	sp|O60583|CCNT2_HUMAN Cyclin-T2 OS=Homo sapiens OX=9606 GN=CCNT2 PE=1 SV=2	10ug_R1	NA	NA	NA	NA	NA	NA	NA	NA	NA	NA	0	10	NA
O60583	O60583	Cyclin-T2	CCNT2	sp|O60583|CCNT2_HUMAN Cyclin-T2 OS=Homo sapiens OX=9606 GN=CCNT2 PE=1 SV=2	10ug_R2	NA	NA	NA	NA	NA	NA	NA	NA	NA	NA	0	10	NA
O60583	O60583	Cyclin-T2	CCNT2	sp|O60583|CCNT2_HUMAN Cyclin-T2 OS=Homo sapiens OX=9606 GN=CCNT2 PE=1 SV=2	150ug_R1	NA	NA	NA	NA	NA	NA	NA	NA	NA	NA	0	150	NA
O60583	O60583	Cyclin-T2	CCNT2	sp|O60583|CCNT2_HUMAN Cyclin-T2 OS=Homo sapiens OX=9606 GN=CCNT2 PE=1 SV=2	150ug_R2	NA	NA	NA	NA	NA	NA	NA	NA	NA	NA	0	150	NA
O60583	O60583	Cyclin-T2	CCNT2	sp|O60583|CCNT2_HUMAN Cyclin-T2 OS=Homo sapiens OX=9606 GN=CCNT2 PE=1 SV=2	1ug_R1	NA	NA	NA	NA	NA	NA	NA	NA	NA	NA	0	1	NA
O60583	O60583	Cyclin-T2	CCNT2	sp|O60583|CCNT2_HUMAN Cyclin-T2 OS=Homo sapiens OX=9606 GN=CCNT2 PE=1 SV=2	1ug_R2	NA	NA	NA	NA	NA	NA	NA	NA	NA	NA	0	1	NA
O60583	O60583	Cyclin-T2	CCNT2	sp|O60583|CCNT2_HUMAN Cyclin-T2 OS=Homo sapiens OX=9606 GN=CCNT2 PE=1 SV=2	200ug_R1	NA	NA	NA	NA	NA	NA	NA	NA	NA	NA	0	200	NA
O60583	O60583	Cyclin-T2	CCNT2	sp|O60583|CCNT2_HUMAN Cyclin-T2 OS=Homo sapiens OX=9606 GN=CCNT2 PE=1 SV=2	200ug_R2	NA	NA	NA	NA	NA	NA	NA	NA	NA	NA	0	200	NA
O60583	O60583	Cyclin-T2	CCNT2	sp|O60583|CCNT2_HUMAN Cyclin-T2 OS=Homo sapiens OX=9606 GN=CCNT2 PE=1 SV=2	250ug_R1	NA	NA	NA	NA	NA	NA	NA	NA	NA	NA	0	250	NA
O60583	O60583	Cyclin-T2	CCNT2	sp|O60583|CCNT2_HUMAN Cyclin-T2 OS=Homo sapiens OX=9606 GN=CCNT2 PE=1 SV=2	250ug_R2	NA	NA	NA	NA	NA	NA	NA	NA	NA	1	1.2	250	NA
O60583	O60583	Cyclin-T2	CCNT2	sp|O60583|CCNT2_HUMAN Cyclin-T2 OS=Homo sapiens OX=9606 GN=CCNT2 PE=1 SV=2	25ug_R1	NA	NA	NA	NA	NA	NA	NA	NA	NA	NA	0	25	NA
O60583	O60583	Cyclin-T2	CCNT2	sp|O60583|CCNT2_HUMAN Cyclin-T2 OS=Homo sapiens OX=9606 GN=CCNT2 PE=1 SV=2	25ug_R2	NA	NA	NA	NA	NA	NA	NA	NA	NA	NA	0	25	NA
O60583	O60583	Cyclin-T2	CCNT2	sp|O60583|CCNT2_HUMAN Cyclin-T2 OS=Homo sapiens OX=9606 GN=CCNT2 PE=1 SV=2	300ug_R1	NA	NA	NA	NA	NA	NA	NA	NA	NA	NA	0	300	NA
O60583	O60583	Cyclin-T2	CCNT2	sp|O60583|CCNT2_HUMAN Cyclin-T2 OS=Homo sapiens OX=9606 GN=CCNT2 PE=1 SV=2	300ug_R2	NA	NA	NA	NA	NA	NA	NA	NA	NA	NA	0	300	NA
O60583	O60583	Cyclin-T2	CCNT2	sp|O60583|CCNT2_HUMAN Cyclin-T2 OS=Homo sapiens OX=9606 GN=CCNT2 PE=1 SV=2	50ug_R1	NA	NA	NA	NA	NA	NA	NA	NA	NA	NA	0	50	NA
O60583	O60583	Cyclin-T2	CCNT2	sp|O60583|CCNT2_HUMAN Cyclin-T2 OS=Homo sapiens OX=9606 GN=CCNT2 PE=1 SV=2	50ug_R2	NA	NA	NA	NA	NA	NA	NA	NA	NA	NA	0	50	NA
O60583	O60583	Cyclin-T2	CCNT2	sp|O60583|CCNT2_HUMAN Cyclin-T2 OS=Homo sapiens OX=9606 GN=CCNT2 PE=1 SV=2	5ug_R1	NA	NA	NA	NA	NA	NA	NA	NA	NA	NA	0	5	NA
O60583	O60583	Cyclin-T2	CCNT2	sp|O60583|CCNT2_HUMAN Cyclin-T2 OS=Homo sapiens OX=9606 GN=CCNT2 PE=1 SV=2	5ug_R2	NA	NA	NA	NA	NA	NA	NA	NA	NA	NA	0	5	NA
O60610	O60610	Protein diaphanous homolog 1	DIAPH1	sp|O60610|DIAP1_HUMAN Protein diaphanous homolog 1 OS=Homo sapiens OX=9606 GN=DIAPH1 PE=1 SV=2	100ug_R1	1.2472	1.609	1.1224	1.0626	2.9689	2.9673	42744000	42373000	12484000	8	7.2	100	5.9362
O60610	O60610	Protein diaphanous homolog 1	DIAPH1	sp|O60610|DIAP1_HUMAN Protein diaphanous homolog 1 OS=Homo sapiens OX=9606 GN=DIAPH1 PE=1 SV=2	100ug_R2	1.0346	0.98678	1.1276	1.0871	2.6916	2.4759	42154000	47800000	23127000	4	3.9	100	5.1675
O60610	O60610	Protein diaphanous homolog 1	DIAPH1	sp|O60610|DIAP1_HUMAN Protein diaphanous homolog 1 OS=Homo sapiens OX=9606 GN=DIAPH1 PE=1 SV=2	10ug_R1	NA	NA	NA	NA	NA	NA	NA	NA	NA	NA	0	10	NA
O60610	O60610	Protein diaphanous homolog 1	DIAPH1	sp|O60610|DIAP1_HUMAN Protein diaphanous homolog 1 OS=Homo sapiens OX=9606 GN=DIAPH1 PE=1 SV=2	10ug_R2	NA	NA	NA	NA	NA	NA	532010	NA	NA	1	0.8	10	NA
O60610	O60610	Protein diaphanous homolog 1	DIAPH1	sp|O60610|DIAP1_HUMAN Protein diaphanous homolog 1 OS=Homo sapiens OX=9606 GN=DIAPH1 PE=1 SV=2	150ug_R1	0.82995	0.95381	1.0345	1.0074	1.8548	2.2214	86141000	78726000	42489000	5	4.6	150	4.0762
O60610	O60610	Protein diaphanous homolog 1	DIAPH1	sp|O60610|DIAP1_HUMAN Protein diaphanous homolog 1 OS=Homo sapiens OX=9606 GN=DIAPH1 PE=1 SV=2	150ug_R2	1.8346	1.7057	1.1251	1.0938	3.2844	3.0942	77747000	90388000	38367000	7	6.3	150	6.3786
O60610	O60610	Protein diaphanous homolog 1	DIAPH1	sp|O60610|DIAP1_HUMAN Protein diaphanous homolog 1 OS=Homo sapiens OX=9606 GN=DIAPH1 PE=1 SV=2	1ug_R1	NA	NA	NA	NA	NA	NA	NA	NA	NA	NA	0	1	NA
O60610	O60610	Protein diaphanous homolog 1	DIAPH1	sp|O60610|DIAP1_HUMAN Protein diaphanous homolog 1 OS=Homo sapiens OX=9606 GN=DIAPH1 PE=1 SV=2	1ug_R2	NA	NA	NA	NA	NA	NA	NA	NA	NA	NA	0	1	NA
O60610	O60610	Protein diaphanous homolog 1	DIAPH1	sp|O60610|DIAP1_HUMAN Protein diaphanous homolog 1 OS=Homo sapiens OX=9606 GN=DIAPH1 PE=1 SV=2	200ug_R1	1.3269	1.3936	1.058	0.99373	2.3502	2.5694	98404000	106100000	81881000	7	6.8	200	4.9196
O60610	O60610	Protein diaphanous homolog 1	DIAPH1	sp|O60610|DIAP1_HUMAN Protein diaphanous homolog 1 OS=Homo sapiens OX=9606 GN=DIAPH1 PE=1 SV=2	200ug_R2	1.2934	0.95476	1.1781	1.1458	2.6363	2.4302	64088000	95253000	28075000	7	7.2	200	5.0665
O60610	O60610	Protein diaphanous homolog 1	DIAPH1	sp|O60610|DIAP1_HUMAN Protein diaphanous homolog 1 OS=Homo sapiens OX=9606 GN=DIAPH1 PE=1 SV=2	250ug_R1	1.2625	1.1414	1.1365	1.0777	2.1586	2.6256	60588000	66827000	33674000	6	5.7	250	4.7842
O60610	O60610	Protein diaphanous homolog 1	DIAPH1	sp|O60610|DIAP1_HUMAN Protein diaphanous homolog 1 OS=Homo sapiens OX=9606 GN=DIAPH1 PE=1 SV=2	250ug_R2	1.2467	1.2876	1.1609	1.1218	3.3123	2.9754	62029000	67048000	25728000	5	5.4	250	6.2877
O60610	O60610	Protein diaphanous homolog 1	DIAPH1	sp|O60610|DIAP1_HUMAN Protein diaphanous homolog 1 OS=Homo sapiens OX=9606 GN=DIAPH1 PE=1 SV=2	25ug_R1	2.23	2.2727	1.0308	0.99039	4.6296	4.8129	1621300	1529300	525370	1	0.9	25	9.4425
O60610	O60610	Protein diaphanous homolog 1	DIAPH1	sp|O60610|DIAP1_HUMAN Protein diaphanous homolog 1 OS=Homo sapiens OX=9606 GN=DIAPH1 PE=1 SV=2	25ug_R2	0.54971	0.56303	0.99416	0.95366	1.4287	1.4981	3092300	3162800	2139000	1	1	25	2.9268
O60610	O60610	Protein diaphanous homolog 1	DIAPH1	sp|O60610|DIAP1_HUMAN Protein diaphanous homolog 1 OS=Homo sapiens OX=9606 GN=DIAPH1 PE=1 SV=2	300ug_R1	1.0037	0.64871	1.2913	1.2538	2.1074	1.4676	33752000	60668000	19526000	5	5.1	300	3.575
O60610	O60610	Protein diaphanous homolog 1	DIAPH1	sp|O60610|DIAP1_HUMAN Protein diaphanous homolog 1 OS=Homo sapiens OX=9606 GN=DIAPH1 PE=1 SV=2	300ug_R2	1.024	0.97249	1.2192	1.1625	3.2218	2.9508	102490000	103490000	32179000	6	5.7	300	6.1726
O60610	O60610	Protein diaphanous homolog 1	DIAPH1	sp|O60610|DIAP1_HUMAN Protein diaphanous homolog 1 OS=Homo sapiens OX=9606 GN=DIAPH1 PE=1 SV=2	50ug_R1	1.5274	1.5874	1.0488	1.0239	3.1622	3.275	9905600	11273000	3656100	6	5.2	50	6.4372
O60610	O60610	Protein diaphanous homolog 1	DIAPH1	sp|O60610|DIAP1_HUMAN Protein diaphanous homolog 1 OS=Homo sapiens OX=9606 GN=DIAPH1 PE=1 SV=2	50ug_R2	0.033456	0.03407	1.1035	1.0342	0.12644	0.12226	9071300	11521000	63922000	2	1.7	50	0.2487
O60610	O60610	Protein diaphanous homolog 1	DIAPH1	sp|O60610|DIAP1_HUMAN Protein diaphanous homolog 1 OS=Homo sapiens OX=9606 GN=DIAPH1 PE=1 SV=2	5ug_R1	0.69217	0.62876	1.0565	1.0282	1.2058	1.1247	1713200	1905400	2845800	2	1.9	5	2.3305
O60610	O60610	Protein diaphanous homolog 1	DIAPH1	sp|O60610|DIAP1_HUMAN Protein diaphanous homolog 1 OS=Homo sapiens OX=9606 GN=DIAPH1 PE=1 SV=2	5ug_R2	0.21812	0.22265	1.066	1.0315	0.55079	0.53398	558470	907070	1333900	1	1	5	1.08477
O60613	O60613	15 kDa selenoprotein	2015-09-01	sp|O60613|SEP15_HUMAN Selenoprotein F OS=Homo sapiens OX=9606 GN=SELENOF PE=1 SV=4	100ug_R1	NA	NA	NA	NA	NA	NA	NA	NA	NA	NA	0	100	NA
O60613	O60613	15 kDa selenoprotein	2015-09-01	sp|O60613|SEP15_HUMAN Selenoprotein F OS=Homo sapiens OX=9606 GN=SELENOF PE=1 SV=4	100ug_R2	NA	NA	NA	NA	NA	NA	NA	NA	NA	NA	0	100	NA
O60613	O60613	15 kDa selenoprotein	2015-09-01	sp|O60613|SEP15_HUMAN Selenoprotein F OS=Homo sapiens OX=9606 GN=SELENOF PE=1 SV=4	10ug_R1	NA	NA	NA	NA	NA	NA	NA	NA	NA	NA	0	10	NA
O60613	O60613	15 kDa selenoprotein	2015-09-01	sp|O60613|SEP15_HUMAN Selenoprotein F OS=Homo sapiens OX=9606 GN=SELENOF PE=1 SV=4	10ug_R2	NA	NA	NA	NA	NA	NA	NA	NA	NA	NA	0	10	NA
O60613	O60613	15 kDa selenoprotein	2015-09-01	sp|O60613|SEP15_HUMAN Selenoprotein F OS=Homo sapiens OX=9606 GN=SELENOF PE=1 SV=4	150ug_R1	NA	NA	NA	NA	NA	NA	NA	NA	NA	NA	0	150	NA
O60613	O60613	15 kDa selenoprotein	2015-09-01	sp|O60613|SEP15_HUMAN Selenoprotein F OS=Homo sapiens OX=9606 GN=SELENOF PE=1 SV=4	150ug_R2	NA	NA	NA	NA	NA	NA	NA	NA	NA	NA	0	150	NA
O60613	O60613	15 kDa selenoprotein	2015-09-01	sp|O60613|SEP15_HUMAN Selenoprotein F OS=Homo sapiens OX=9606 GN=SELENOF PE=1 SV=4	1ug_R1	NA	NA	NA	NA	NA	NA	NA	NA	NA	NA	0	1	NA
O60613	O60613	15 kDa selenoprotein	2015-09-01	sp|O60613|SEP15_HUMAN Selenoprotein F OS=Homo sapiens OX=9606 GN=SELENOF PE=1 SV=4	1ug_R2	NA	NA	NA	NA	NA	NA	NA	NA	NA	NA	0	1	NA
O60613	O60613	15 kDa selenoprotein	2015-09-01	sp|O60613|SEP15_HUMAN Selenoprotein F OS=Homo sapiens OX=9606 GN=SELENOF PE=1 SV=4	200ug_R1	NA	NA	NA	NA	NA	NA	NA	NA	NA	NA	0	200	NA
O60613	O60613	15 kDa selenoprotein	2015-09-01	sp|O60613|SEP15_HUMAN Selenoprotein F OS=Homo sapiens OX=9606 GN=SELENOF PE=1 SV=4	200ug_R2	NA	NA	NA	NA	NA	NA	NA	NA	NA	NA	0	200	NA
O60613	O60613	15 kDa selenoprotein	2015-09-01	sp|O60613|SEP15_HUMAN Selenoprotein F OS=Homo sapiens OX=9606 GN=SELENOF PE=1 SV=4	250ug_R1	NA	NA	NA	NA	NA	NA	NA	NA	NA	NA	0	250	NA
O60613	O60613	15 kDa selenoprotein	2015-09-01	sp|O60613|SEP15_HUMAN Selenoprotein F OS=Homo sapiens OX=9606 GN=SELENOF PE=1 SV=4	250ug_R2	NA	NA	NA	NA	NA	NA	NA	NA	NA	NA	0	250	NA
O60613	O60613	15 kDa selenoprotein	2015-09-01	sp|O60613|SEP15_HUMAN Selenoprotein F OS=Homo sapiens OX=9606 GN=SELENOF PE=1 SV=4	25ug_R1	NA	NA	NA	NA	NA	NA	NA	NA	NA	NA	0	25	NA
O60613	O60613	15 kDa selenoprotein	2015-09-01	sp|O60613|SEP15_HUMAN Selenoprotein F OS=Homo sapiens OX=9606 GN=SELENOF PE=1 SV=4	25ug_R2	NA	NA	NA	NA	NA	NA	NA	NA	NA	NA	0	25	NA
O60613	O60613	15 kDa selenoprotein	2015-09-01	sp|O60613|SEP15_HUMAN Selenoprotein F OS=Homo sapiens OX=9606 GN=SELENOF PE=1 SV=4	300ug_R1	NA	NA	NA	NA	NA	NA	NA	NA	NA	NA	0	300	NA
O60613	O60613	15 kDa selenoprotein	2015-09-01	sp|O60613|SEP15_HUMAN Selenoprotein F OS=Homo sapiens OX=9606 GN=SELENOF PE=1 SV=4	300ug_R2	NA	NA	NA	NA	NA	NA	NA	NA	NA	NA	0	300	NA
O60613	O60613	15 kDa selenoprotein	2015-09-01	sp|O60613|SEP15_HUMAN Selenoprotein F OS=Homo sapiens OX=9606 GN=SELENOF PE=1 SV=4	50ug_R1	NA	NA	NA	NA	NA	NA	NA	NA	NA	NA	0	50	NA
O60613	O60613	15 kDa selenoprotein	2015-09-01	sp|O60613|SEP15_HUMAN Selenoprotein F OS=Homo sapiens OX=9606 GN=SELENOF PE=1 SV=4	50ug_R2	NA	NA	NA	NA	NA	NA	NA	NA	NA	NA	0	50	NA
O60613	O60613	15 kDa selenoprotein	2015-09-01	sp|O60613|SEP15_HUMAN Selenoprotein F OS=Homo sapiens OX=9606 GN=SELENOF PE=1 SV=4	5ug_R1	NA	NA	NA	NA	NA	NA	NA	NA	NA	NA	0	5	NA
O60613	O60613	15 kDa selenoprotein	2015-09-01	sp|O60613|SEP15_HUMAN Selenoprotein F OS=Homo sapiens OX=9606 GN=SELENOF PE=1 SV=4	5ug_R2	NA	NA	NA	NA	NA	NA	NA	NA	NA	NA	0	5	NA
O60637	O60637	Tetraspanin-3	TSPAN3	sp|O60637|TSN3_HUMAN Tetraspanin-3 OS=Homo sapiens OX=9606 GN=TSPAN3 PE=2 SV=1	100ug_R1	NA	NA	NA	NA	NA	NA	NA	NA	NA	NA	0	100	NA
O60637	O60637	Tetraspanin-3	TSPAN3	sp|O60637|TSN3_HUMAN Tetraspanin-3 OS=Homo sapiens OX=9606 GN=TSPAN3 PE=2 SV=1	100ug_R2	NA	NA	NA	NA	NA	NA	NA	NA	NA	NA	0	100	NA
O60637	O60637	Tetraspanin-3	TSPAN3	sp|O60637|TSN3_HUMAN Tetraspanin-3 OS=Homo sapiens OX=9606 GN=TSPAN3 PE=2 SV=1	10ug_R1	NA	NA	NA	NA	NA	NA	NA	NA	NA	NA	0	10	NA
O60637	O60637	Tetraspanin-3	TSPAN3	sp|O60637|TSN3_HUMAN Tetraspanin-3 OS=Homo sapiens OX=9606 GN=TSPAN3 PE=2 SV=1	10ug_R2	NA	NA	NA	NA	NA	NA	NA	NA	NA	NA	0	10	NA
O60637	O60637	Tetraspanin-3	TSPAN3	sp|O60637|TSN3_HUMAN Tetraspanin-3 OS=Homo sapiens OX=9606 GN=TSPAN3 PE=2 SV=1	150ug_R1	NA	NA	NA	NA	NA	NA	NA	NA	NA	NA	0	150	NA
O60637	O60637	Tetraspanin-3	TSPAN3	sp|O60637|TSN3_HUMAN Tetraspanin-3 OS=Homo sapiens OX=9606 GN=TSPAN3 PE=2 SV=1	150ug_R2	NA	NA	NA	NA	NA	NA	NA	NA	NA	NA	0	150	NA
O60637	O60637	Tetraspanin-3	TSPAN3	sp|O60637|TSN3_HUMAN Tetraspanin-3 OS=Homo sapiens OX=9606 GN=TSPAN3 PE=2 SV=1	1ug_R1	NA	NA	NA	NA	NA	NA	NA	NA	NA	NA	0	1	NA
O60637	O60637	Tetraspanin-3	TSPAN3	sp|O60637|TSN3_HUMAN Tetraspanin-3 OS=Homo sapiens OX=9606 GN=TSPAN3 PE=2 SV=1	1ug_R2	NA	NA	NA	NA	NA	NA	NA	NA	NA	NA	0	1	NA
O60637	O60637	Tetraspanin-3	TSPAN3	sp|O60637|TSN3_HUMAN Tetraspanin-3 OS=Homo sapiens OX=9606 GN=TSPAN3 PE=2 SV=1	200ug_R1	NA	NA	NA	NA	NA	NA	NA	NA	NA	NA	0	200	NA
O60637	O60637	Tetraspanin-3	TSPAN3	sp|O60637|TSN3_HUMAN Tetraspanin-3 OS=Homo sapiens OX=9606 GN=TSPAN3 PE=2 SV=1	200ug_R2	NA	NA	NA	NA	NA	NA	NA	NA	NA	NA	0	200	NA
O60637	O60637	Tetraspanin-3	TSPAN3	sp|O60637|TSN3_HUMAN Tetraspanin-3 OS=Homo sapiens OX=9606 GN=TSPAN3 PE=2 SV=1	250ug_R1	NA	NA	NA	NA	NA	NA	NA	NA	NA	NA	0	250	NA
O60637	O60637	Tetraspanin-3	TSPAN3	sp|O60637|TSN3_HUMAN Tetraspanin-3 OS=Homo sapiens OX=9606 GN=TSPAN3 PE=2 SV=1	250ug_R2	0.90694	1.0247	0.96051	0.91752	2.2574	2.4603	11710000	7910900	3105500	1	6.3	250	4.7177
O60637	O60637	Tetraspanin-3	TSPAN3	sp|O60637|TSN3_HUMAN Tetraspanin-3 OS=Homo sapiens OX=9606 GN=TSPAN3 PE=2 SV=1	25ug_R1	1.1174	0.87953	1.2732	1.2174	2.5507	2.0953	1779800	2166800	980390	1	2.8	25	4.646
O60637	O60637	Tetraspanin-3	TSPAN3	sp|O60637|TSN3_HUMAN Tetraspanin-3 OS=Homo sapiens OX=9606 GN=TSPAN3 PE=2 SV=1	25ug_R2	0.93644	0.99075	0.9563	0.92812	2.3452	2.5268	4307000	2325400	1284900	1	2.8	25	4.872
O60637	O60637	Tetraspanin-3	TSPAN3	sp|O60637|TSN3_HUMAN Tetraspanin-3 OS=Homo sapiens OX=9606 GN=TSPAN3 PE=2 SV=1	300ug_R1	0.62211	0.65909	0.91924	0.89801	1.8002	2.0046	14104000	9259300	3460200	1	6.3	300	3.8048
O60637	O60637	Tetraspanin-3	TSPAN3	sp|O60637|TSN3_HUMAN Tetraspanin-3 OS=Homo sapiens OX=9606 GN=TSPAN3 PE=2 SV=1	300ug_R2	NA	NA	NA	NA	NA	NA	NA	NA	NA	NA	0	300	NA
O60637	O60637	Tetraspanin-3	TSPAN3	sp|O60637|TSN3_HUMAN Tetraspanin-3 OS=Homo sapiens OX=9606 GN=TSPAN3 PE=2 SV=1	50ug_R1	NA	NA	NA	NA	NA	NA	NA	NA	NA	NA	0	50	NA
O60637	O60637	Tetraspanin-3	TSPAN3	sp|O60637|TSN3_HUMAN Tetraspanin-3 OS=Homo sapiens OX=9606 GN=TSPAN3 PE=2 SV=1	50ug_R2	0.67383	0.69736	1.0761	1.0353	2.248	2.1712	11647000	5385500	4510600	1	2.8	50	4.4192
O60637	O60637	Tetraspanin-3	TSPAN3	sp|O60637|TSN3_HUMAN Tetraspanin-3 OS=Homo sapiens OX=9606 GN=TSPAN3 PE=2 SV=1	5ug_R1	NA	NA	NA	NA	NA	NA	NA	NA	NA	NA	0	5	NA
O60637	O60637	Tetraspanin-3	TSPAN3	sp|O60637|TSN3_HUMAN Tetraspanin-3 OS=Homo sapiens OX=9606 GN=TSPAN3 PE=2 SV=1	5ug_R2	NA	NA	NA	NA	NA	NA	NA	NA	NA	NA	0	5	NA
O60645	O60645	Exocyst complex component 3	EXOC3	sp|O60645|EXOC3_HUMAN Exocyst complex component 3 OS=Homo sapiens OX=9606 GN=EXOC3 PE=1 SV=3	100ug_R1	0.9827	0.59984	1.6014	1.5676	2.4227	1.5455	3644900	12289000	2403700	2	3.6	100	3.9682
O60645	O60645	Exocyst complex component 3	EXOC3	sp|O60645|EXOC3_HUMAN Exocyst complex component 3 OS=Homo sapiens OX=9606 GN=EXOC3 PE=1 SV=3	100ug_R2	NA	NA	NA	NA	NA	NA	NA	NA	NA	NA	0	100	NA
O60645	O60645	Exocyst complex component 3	EXOC3	sp|O60645|EXOC3_HUMAN Exocyst complex component 3 OS=Homo sapiens OX=9606 GN=EXOC3 PE=1 SV=3	10ug_R1	NA	NA	NA	NA	NA	NA	NA	NA	NA	NA	0	10	NA
O60645	O60645	Exocyst complex component 3	EXOC3	sp|O60645|EXOC3_HUMAN Exocyst complex component 3 OS=Homo sapiens OX=9606 GN=EXOC3 PE=1 SV=3	10ug_R2	NA	NA	NA	NA	NA	NA	NA	NA	NA	NA	0	10	NA
O60645	O60645	Exocyst complex component 3	EXOC3	sp|O60645|EXOC3_HUMAN Exocyst complex component 3 OS=Homo sapiens OX=9606 GN=EXOC3 PE=1 SV=3	150ug_R1	0.83535	1.1952	0.75633	0.73903	1.5052	2.0367	3969400	2968500	2390700	1	1.5	150	3.5419
O60645	O60645	Exocyst complex component 3	EXOC3	sp|O60645|EXOC3_HUMAN Exocyst complex component 3 OS=Homo sapiens OX=9606 GN=EXOC3 PE=1 SV=3	150ug_R2	0.80464	0.60357	1.402	1.3729	1.2786	0.93131	2524000	4185300	2763400	1	1.3	150	2.20991
O60645	O60645	Exocyst complex component 3	EXOC3	sp|O60645|EXOC3_HUMAN Exocyst complex component 3 OS=Homo sapiens OX=9606 GN=EXOC3 PE=1 SV=3	1ug_R1	NA	NA	NA	NA	NA	NA	NA	NA	NA	NA	0	1	NA
O60645	O60645	Exocyst complex component 3	EXOC3	sp|O60645|EXOC3_HUMAN Exocyst complex component 3 OS=Homo sapiens OX=9606 GN=EXOC3 PE=1 SV=3	1ug_R2	NA	NA	NA	NA	NA	NA	NA	NA	NA	NA	0	1	NA
O60645	O60645	Exocyst complex component 3	EXOC3	sp|O60645|EXOC3_HUMAN Exocyst complex component 3 OS=Homo sapiens OX=9606 GN=EXOC3 PE=1 SV=3	200ug_R1	NA	NA	NA	NA	NA	NA	NA	NA	NA	NA	0	200	NA
O60645	O60645	Exocyst complex component 3	EXOC3	sp|O60645|EXOC3_HUMAN Exocyst complex component 3 OS=Homo sapiens OX=9606 GN=EXOC3 PE=1 SV=3	200ug_R2	NA	NA	NA	NA	NA	NA	NA	NA	NA	NA	0	200	NA
O60645	O60645	Exocyst complex component 3	EXOC3	sp|O60645|EXOC3_HUMAN Exocyst complex component 3 OS=Homo sapiens OX=9606 GN=EXOC3 PE=1 SV=3	250ug_R1	1.1079	0.95656	1.0739	1.0527	2.1266	2.0201	4851700	6694300	1778300	1	1.5	250	4.1467
O60645	O60645	Exocyst complex component 3	EXOC3	sp|O60645|EXOC3_HUMAN Exocyst complex component 3 OS=Homo sapiens OX=9606 GN=EXOC3 PE=1 SV=3	250ug_R2	NA	NA	NA	NA	NA	NA	NA	NA	NA	NA	0	250	NA
O60645	O60645	Exocyst complex component 3	EXOC3	sp|O60645|EXOC3_HUMAN Exocyst complex component 3 OS=Homo sapiens OX=9606 GN=EXOC3 PE=1 SV=3	25ug_R1	NA	NA	NA	NA	NA	NA	NA	NA	NA	NA	0	25	NA
O60645	O60645	Exocyst complex component 3	EXOC3	sp|O60645|EXOC3_HUMAN Exocyst complex component 3 OS=Homo sapiens OX=9606 GN=EXOC3 PE=1 SV=3	25ug_R2	NA	NA	NA	NA	NA	NA	NA	NA	NA	NA	0	25	NA
O60645	O60645	Exocyst complex component 3	EXOC3	sp|O60645|EXOC3_HUMAN Exocyst complex component 3 OS=Homo sapiens OX=9606 GN=EXOC3 PE=1 SV=3	300ug_R1	NA	NA	NA	NA	NA	NA	NA	NA	NA	NA	0	300	NA
O60645	O60645	Exocyst complex component 3	EXOC3	sp|O60645|EXOC3_HUMAN Exocyst complex component 3 OS=Homo sapiens OX=9606 GN=EXOC3 PE=1 SV=3	300ug_R2	0.70149	0.64005	1.0638	1.0514	0.98697	0.93875	2773600	3326600	2084300	1	1.3	300	1.92572
O60645	O60645	Exocyst complex component 3	EXOC3	sp|O60645|EXOC3_HUMAN Exocyst complex component 3 OS=Homo sapiens OX=9606 GN=EXOC3 PE=1 SV=3	50ug_R1	NA	NA	NA	NA	NA	NA	NA	NA	NA	NA	0	50	NA
O60645	O60645	Exocyst complex component 3	EXOC3	sp|O60645|EXOC3_HUMAN Exocyst complex component 3 OS=Homo sapiens OX=9606 GN=EXOC3 PE=1 SV=3	50ug_R2	NA	NA	NA	NA	NA	NA	NA	NA	NA	NA	0	50	NA
O60645	O60645	Exocyst complex component 3	EXOC3	sp|O60645|EXOC3_HUMAN Exocyst complex component 3 OS=Homo sapiens OX=9606 GN=EXOC3 PE=1 SV=3	5ug_R1	NA	NA	NA	NA	NA	NA	NA	NA	NA	NA	0	5	NA
O60645	O60645	Exocyst complex component 3	EXOC3	sp|O60645|EXOC3_HUMAN Exocyst complex component 3 OS=Homo sapiens OX=9606 GN=EXOC3 PE=1 SV=3	5ug_R2	NA	NA	NA	NA	NA	NA	NA	NA	NA	NA	0	5	NA
O60664	O60664	Perilipin-3	PLIN3	sp|O60664|PLIN3_HUMAN Perilipin-3 OS=Homo sapiens OX=9606 GN=PLIN3 PE=1 SV=3	100ug_R1	1.1819	0.60337	1.3567	1.2031	4.8311	2.5694	186550000	267420000	50886000	12	36.6	100	7.4005
O60664	O60664	Perilipin-3	PLIN3	sp|O60664|PLIN3_HUMAN Perilipin-3 OS=Homo sapiens OX=9606 GN=PLIN3 PE=1 SV=3	100ug_R2	1.343	1.0242	1.2652	1.1948	5.0357	4.0097	263160000	333780000	73912000	11	32.7	100	9.0454
O60664	O60664	Perilipin-3	PLIN3	sp|O60664|PLIN3_HUMAN Perilipin-3 OS=Homo sapiens OX=9606 GN=PLIN3 PE=1 SV=3	10ug_R1	2.8974	2.5289	1.1598	1.1491	7.4761	6.6341	8445000	10854000	1876200	4	12.2	10	14.1102
O60664	O60664	Perilipin-3	PLIN3	sp|O60664|PLIN3_HUMAN Perilipin-3 OS=Homo sapiens OX=9606 GN=PLIN3 PE=1 SV=3	10ug_R2	2.0725	1.6332	1.242	1.2101	4.7194	3.6267	10336000	11525000	2509900	4	12.7	10	8.3461
O60664	O60664	Perilipin-3	PLIN3	sp|O60664|PLIN3_HUMAN Perilipin-3 OS=Homo sapiens OX=9606 GN=PLIN3 PE=1 SV=3	150ug_R1	1.1981	0.95973	1.2289	1.1722	3.7573	3.1621	308080000	372070000	85029000	12	41.9	150	6.9194
O60664	O60664	Perilipin-3	PLIN3	sp|O60664|PLIN3_HUMAN Perilipin-3 OS=Homo sapiens OX=9606 GN=PLIN3 PE=1 SV=3	150ug_R2	1.658	1.4667	1.2841	1.2061	4.1794	11.92	293350000	393960000	71070000	12	37.3	150	16.0994
O60664	O60664	Perilipin-3	PLIN3	sp|O60664|PLIN3_HUMAN Perilipin-3 OS=Homo sapiens OX=9606 GN=PLIN3 PE=1 SV=3	1ug_R1	2.8679	2.0377	1.3736	1.3017	5.1539	3.9199	1480100	2047200	348040	2	5.5	1	9.0738
O60664	O60664	Perilipin-3	PLIN3	sp|O60664|PLIN3_HUMAN Perilipin-3 OS=Homo sapiens OX=9606 GN=PLIN3 PE=1 SV=3	1ug_R2	4.0251	3.1706	1.3863	1.3413	7.7243	5.7024	2313700	2730800	626930	2	5.5	1	13.4267
O60664	O60664	Perilipin-3	PLIN3	sp|O60664|PLIN3_HUMAN Perilipin-3 OS=Homo sapiens OX=9606 GN=PLIN3 PE=1 SV=3	200ug_R1	1.2557	0.98644	1.3004	1.2273	4.1016	2.8872	337120000	511730000	87757000	13	39.2	200	6.9888
O60664	O60664	Perilipin-3	PLIN3	sp|O60664|PLIN3_HUMAN Perilipin-3 OS=Homo sapiens OX=9606 GN=PLIN3 PE=1 SV=3	200ug_R2	1.788	1.4351	1.2819	1.2319	26.074	3.1175	249990000	370550000	67452000	12	37.8	200	29.1915
O60664	O60664	Perilipin-3	PLIN3	sp|O60664|PLIN3_HUMAN Perilipin-3 OS=Homo sapiens OX=9606 GN=PLIN3 PE=1 SV=3	250ug_R1	1.3243	0.95356	1.2887	1.2414	4.7211	8.7618	301980000	476270000	69976000	15	45.4	250	13.4829
O60664	O60664	Perilipin-3	PLIN3	sp|O60664|PLIN3_HUMAN Perilipin-3 OS=Homo sapiens OX=9606 GN=PLIN3 PE=1 SV=3	250ug_R2	1.4426	1.203	1.2209	1.1545	4.7942	3.1103	410800000	641800000	109410000	12	38.5	250	7.9045
O60664	O60664	Perilipin-3	PLIN3	sp|O60664|PLIN3_HUMAN Perilipin-3 OS=Homo sapiens OX=9606 GN=PLIN3 PE=1 SV=3	25ug_R1	1.4834	1.1478	1.2736	1.1957	3.8719	3.3725	31283000	39957000	10118000	6	18.9	25	7.2444
O60664	O60664	Perilipin-3	PLIN3	sp|O60664|PLIN3_HUMAN Perilipin-3 OS=Homo sapiens OX=9606 GN=PLIN3 PE=1 SV=3	25ug_R2	1.3983	1.167	1.2501	1.1912	7.3294	6.3478	39619000	44899000	13122000	7	23	25	13.6772
O60664	O60664	Perilipin-3	PLIN3	sp|O60664|PLIN3_HUMAN Perilipin-3 OS=Homo sapiens OX=9606 GN=PLIN3 PE=1 SV=3	300ug_R1	1.8366	1.6117	1.3803	1.2499	9.7094	8.1516	329180000	429490000	70501000	11	39.4	300	17.861
O60664	O60664	Perilipin-3	PLIN3	sp|O60664|PLIN3_HUMAN Perilipin-3 OS=Homo sapiens OX=9606 GN=PLIN3 PE=1 SV=3	300ug_R2	1.3745	1.1286	1.2739	1.2084	8.1547	5.8903	326420000	408490000	119890000	11	37.8	300	14.045
O60664	O60664	Perilipin-3	PLIN3	sp|O60664|PLIN3_HUMAN Perilipin-3 OS=Homo sapiens OX=9606 GN=PLIN3 PE=1 SV=3	50ug_R1	1.8957	1.5261	1.2851	1.2522	4.3037	3.3894	90633000	110290000	39210000	8	23	50	7.6931
O60664	O60664	Perilipin-3	PLIN3	sp|O60664|PLIN3_HUMAN Perilipin-3 OS=Homo sapiens OX=9606 GN=PLIN3 PE=1 SV=3	50ug_R2	1.4864	1.8547	1.2629	1.1807	5.4708	5.3477	99455000	107230000	35428000	9	26.5	50	10.8185
O60664	O60664	Perilipin-3	PLIN3	sp|O60664|PLIN3_HUMAN Perilipin-3 OS=Homo sapiens OX=9606 GN=PLIN3 PE=1 SV=3	5ug_R1	1.7246	1.5806	1.1025	1.0875	2.8308	2.5874	6795700	7431100	2009500	3	9.4	5	5.4182
O60664	O60664	Perilipin-3	PLIN3	sp|O60664|PLIN3_HUMAN Perilipin-3 OS=Homo sapiens OX=9606 GN=PLIN3 PE=1 SV=3	5ug_R2	1.2606	1.1429	1.2391	1.1836	4.0607	3.4207	11910000	13416000	2588000	4	12.7	5	7.4814
O60671	O60671	Cell cycle checkpoint protein RAD1	RAD1	sp|O60671|RAD1_HUMAN Cell cycle checkpoint protein RAD1 OS=Homo sapiens OX=9606 GN=RAD1 PE=1 SV=1	100ug_R1	0.87539	0.63616	1.6446	1.5548	2.3664	1.795	4969500	7165100	4334000	1	3.2	100	4.1614
O60671	O60671	Cell cycle checkpoint protein RAD1	RAD1	sp|O60671|RAD1_HUMAN Cell cycle checkpoint protein RAD1 OS=Homo sapiens OX=9606 GN=RAD1 PE=1 SV=1	100ug_R2	1.0959	1.1881	0.98661	0.95997	2.2738	2.3686	11456000	11976000	4825700	2	6.4	100	4.6424
O60671	O60671	Cell cycle checkpoint protein RAD1	RAD1	sp|O60671|RAD1_HUMAN Cell cycle checkpoint protein RAD1 OS=Homo sapiens OX=9606 GN=RAD1 PE=1 SV=1	10ug_R1	NA	NA	NA	NA	NA	NA	NA	NA	NA	1	3.2	10	NA
O60671	O60671	Cell cycle checkpoint protein RAD1	RAD1	sp|O60671|RAD1_HUMAN Cell cycle checkpoint protein RAD1 OS=Homo sapiens OX=9606 GN=RAD1 PE=1 SV=1	10ug_R2	0.90254	0.41366	2.2138	2.154	1.8658	0.86683	847570	1619700	661010	2	8.9	10	2.73263
O60671	O60671	Cell cycle checkpoint protein RAD1	RAD1	sp|O60671|RAD1_HUMAN Cell cycle checkpoint protein RAD1 OS=Homo sapiens OX=9606 GN=RAD1 PE=1 SV=1	150ug_R1	NA	NA	NA	NA	NA	NA	NA	NA	NA	NA	0	150	NA
O60671	O60671	Cell cycle checkpoint protein RAD1	RAD1	sp|O60671|RAD1_HUMAN Cell cycle checkpoint protein RAD1 OS=Homo sapiens OX=9606 GN=RAD1 PE=1 SV=1	150ug_R2	1.2877	0.46904	2.4425	2.3469	4.5231	1.7871	13860000	26779000	8947400	1	5.7	150	6.3102
O60671	O60671	Cell cycle checkpoint protein RAD1	RAD1	sp|O60671|RAD1_HUMAN Cell cycle checkpoint protein RAD1 OS=Homo sapiens OX=9606 GN=RAD1 PE=1 SV=1	1ug_R1	NA	NA	NA	NA	NA	NA	NA	NA	NA	NA	0	1	NA
O60671	O60671	Cell cycle checkpoint protein RAD1	RAD1	sp|O60671|RAD1_HUMAN Cell cycle checkpoint protein RAD1 OS=Homo sapiens OX=9606 GN=RAD1 PE=1 SV=1	1ug_R2	NA	NA	NA	NA	NA	NA	NA	NA	NA	NA	0	1	NA
O60671	O60671	Cell cycle checkpoint protein RAD1	RAD1	sp|O60671|RAD1_HUMAN Cell cycle checkpoint protein RAD1 OS=Homo sapiens OX=9606 GN=RAD1 PE=1 SV=1	200ug_R1	1.6575	0.85553	1.9987	1.909	4.7467	2.4746	16932000	39114000	7331600	2	8.9	200	7.2213
O60671	O60671	Cell cycle checkpoint protein RAD1	RAD1	sp|O60671|RAD1_HUMAN Cell cycle checkpoint protein RAD1 OS=Homo sapiens OX=9606 GN=RAD1 PE=1 SV=1	200ug_R2	3.447	1.8609	1.7962	1.7722	6.9628	3.9288	4608400	9224400	872310	1	3.2	200	10.8916
O60671	O60671	Cell cycle checkpoint protein RAD1	RAD1	sp|O60671|RAD1_HUMAN Cell cycle checkpoint protein RAD1 OS=Homo sapiens OX=9606 GN=RAD1 PE=1 SV=1	250ug_R1	NA	NA	NA	NA	NA	NA	NA	NA	NA	NA	0	250	NA
O60671	O60671	Cell cycle checkpoint protein RAD1	RAD1	sp|O60671|RAD1_HUMAN Cell cycle checkpoint protein RAD1 OS=Homo sapiens OX=9606 GN=RAD1 PE=1 SV=1	250ug_R2	NA	NA	NA	NA	NA	NA	NA	NA	NA	1	3.2	250	NA
O60671	O60671	Cell cycle checkpoint protein RAD1	RAD1	sp|O60671|RAD1_HUMAN Cell cycle checkpoint protein RAD1 OS=Homo sapiens OX=9606 GN=RAD1 PE=1 SV=1	25ug_R1	0.81455	1.2471	0.66754	0.64267	1.6139	2.5112	1604700	1129800	625140	1	3.2	25	4.1251
O60671	O60671	Cell cycle checkpoint protein RAD1	RAD1	sp|O60671|RAD1_HUMAN Cell cycle checkpoint protein RAD1 OS=Homo sapiens OX=9606 GN=RAD1 PE=1 SV=1	25ug_R2	1.0063	1.2253	0.83821	0.81321	2.2988	2.8269	2856200	2026600	691460	2	6.4	25	5.1257
O60671	O60671	Cell cycle checkpoint protein RAD1	RAD1	sp|O60671|RAD1_HUMAN Cell cycle checkpoint protein RAD1 OS=Homo sapiens OX=9606 GN=RAD1 PE=1 SV=1	300ug_R1	3.3531	1.6978	1.8703	1.834	8.0237	4.3751	6206700	12731000	1495900	1	3.2	300	12.3988
O60671	O60671	Cell cycle checkpoint protein RAD1	RAD1	sp|O60671|RAD1_HUMAN Cell cycle checkpoint protein RAD1 OS=Homo sapiens OX=9606 GN=RAD1 PE=1 SV=1	300ug_R2	1.7232	1.1281	1.4624	1.4263	3.9169	2.7462	6925400	10781000	1932900	1	3.2	300	6.6631
O60671	O60671	Cell cycle checkpoint protein RAD1	RAD1	sp|O60671|RAD1_HUMAN Cell cycle checkpoint protein RAD1 OS=Homo sapiens OX=9606 GN=RAD1 PE=1 SV=1	50ug_R1	1.0363	1.1541	0.98332	0.95634	2.3035	2.4087	3062500	3485400	987490	1	3.2	50	4.7122
O60671	O60671	Cell cycle checkpoint protein RAD1	RAD1	sp|O60671|RAD1_HUMAN Cell cycle checkpoint protein RAD1 OS=Homo sapiens OX=9606 GN=RAD1 PE=1 SV=1	50ug_R2	1.5377	1.4029	1.172	1.1126	3.8274	3.44	3131400	3622300	1401200	1	3.2	50	7.2674
O60671	O60671	Cell cycle checkpoint protein RAD1	RAD1	sp|O60671|RAD1_HUMAN Cell cycle checkpoint protein RAD1 OS=Homo sapiens OX=9606 GN=RAD1 PE=1 SV=1	5ug_R1	NA	NA	NA	NA	NA	NA	NA	NA	NA	NA	0	5	NA
O60671	O60671	Cell cycle checkpoint protein RAD1	RAD1	sp|O60671|RAD1_HUMAN Cell cycle checkpoint protein RAD1 OS=Homo sapiens OX=9606 GN=RAD1 PE=1 SV=1	5ug_R2	NA	NA	NA	NA	NA	NA	NA	NA	NA	NA	0	5	NA
O60675	O60675	Transcription factor MafK	MAFK	sp|O60675|MAFK_HUMAN Transcription factor MafK OS=Homo sapiens OX=9606 GN=MAFK PE=1 SV=1	100ug_R1	0.78496	0.89947	0.87404	0.85075	2.2541	2.6495	15659000	15938000	6261600	4	24.4	100	4.9036
O60675	O60675	Transcription factor MafK	MAFK	sp|O60675|MAFK_HUMAN Transcription factor MafK OS=Homo sapiens OX=9606 GN=MAFK PE=1 SV=1	100ug_R2	4.3031	4.4416	0.98078	0.95336	12.145	12.739	27268000	26658000	2862900	2	11.5	100	24.884
O60675	O60675	Transcription factor MafK	MAFK	sp|O60675|MAFK_HUMAN Transcription factor MafK OS=Homo sapiens OX=9606 GN=MAFK PE=1 SV=1	10ug_R1	16.421	19.368	0.85837	0.81051	32.046	39.538	2084400	1449600	22936	1	7.1	10	71.584
O60675	O60675	Transcription factor MafK	MAFK	sp|O60675|MAFK_HUMAN Transcription factor MafK OS=Homo sapiens OX=9606 GN=MAFK PE=1 SV=1	10ug_R2	13.3	13.242	1.0008	0.97125	24.099	24.812	2132000	913330	13235	3	18.6	10	48.911
O60675	O60675	Transcription factor MafK	MAFK	sp|O60675|MAFK_HUMAN Transcription factor MafK OS=Homo sapiens OX=9606 GN=MAFK PE=1 SV=1	150ug_R1	3.1271	3.6496	0.91175	0.88047	9.2149	10.466	28845000	22153000	2057900	3	17.3	150	19.6809
O60675	O60675	Transcription factor MafK	MAFK	sp|O60675|MAFK_HUMAN Transcription factor MafK OS=Homo sapiens OX=9606 GN=MAFK PE=1 SV=1	150ug_R2	2.7532	3.2091	0.90612	0.87359	8.7575	10.656	45225000	44052000	4308200	3	18.6	150	19.4135
O60675	O60675	Transcription factor MafK	MAFK	sp|O60675|MAFK_HUMAN Transcription factor MafK OS=Homo sapiens OX=9606 GN=MAFK PE=1 SV=1	1ug_R1	NA	NA	NA	NA	NA	NA	NA	NA	NA	NA	0	1	NA
O60675	O60675	Transcription factor MafK	MAFK	sp|O60675|MAFK_HUMAN Transcription factor MafK OS=Homo sapiens OX=9606 GN=MAFK PE=1 SV=1	1ug_R2	NA	NA	NA	NA	NA	NA	NA	NA	NA	NA	0	1	NA
O60675	O60675	Transcription factor MafK	MAFK	sp|O60675|MAFK_HUMAN Transcription factor MafK OS=Homo sapiens OX=9606 GN=MAFK PE=1 SV=1	200ug_R1	3.864	1.5756	2.3889	2.3578	6.0597	2.5701	7274600	27746000	2410200	4	24.4	200	8.6298
O60675	O60675	Transcription factor MafK	MAFK	sp|O60675|MAFK_HUMAN Transcription factor MafK OS=Homo sapiens OX=9606 GN=MAFK PE=1 SV=1	200ug_R2	NA	NA	NA	NA	NA	NA	NA	15077000	NA	3	17.3	200	NA
O60675	O60675	Transcription factor MafK	MAFK	sp|O60675|MAFK_HUMAN Transcription factor MafK OS=Homo sapiens OX=9606 GN=MAFK PE=1 SV=1	250ug_R1	2.0329	2.2006	0.87138	0.83449	6.931	8.3056	16247000	13426000	1019600	3	17.3	250	15.2366
O60675	O60675	Transcription factor MafK	MAFK	sp|O60675|MAFK_HUMAN Transcription factor MafK OS=Homo sapiens OX=9606 GN=MAFK PE=1 SV=1	250ug_R2	NA	NA	NA	NA	NA	NA	18310000	17759000	NA	3	17.3	250	NA
O60675	O60675	Transcription factor MafK	MAFK	sp|O60675|MAFK_HUMAN Transcription factor MafK OS=Homo sapiens OX=9606 GN=MAFK PE=1 SV=1	25ug_R1	9.7795	9.9569	0.99635	0.96271	22.746	23.627	2101200	2754200	110080	2	11.5	25	46.373
O60675	O60675	Transcription factor MafK	MAFK	sp|O60675|MAFK_HUMAN Transcription factor MafK OS=Homo sapiens OX=9606 GN=MAFK PE=1 SV=1	25ug_R2	4.8146	6.5283	0.74606	0.72115	12.046	16.704	6899000	6168900	373020	2	11.5	25	28.75
O60675	O60675	Transcription factor MafK	MAFK	sp|O60675|MAFK_HUMAN Transcription factor MafK OS=Homo sapiens OX=9606 GN=MAFK PE=1 SV=1	300ug_R1	1.9366	2.6236	0.80869	0.76403	7.6385	10.153	54982000	41015000	15686000	4	24.4	300	17.7915
O60675	O60675	Transcription factor MafK	MAFK	sp|O60675|MAFK_HUMAN Transcription factor MafK OS=Homo sapiens OX=9606 GN=MAFK PE=1 SV=1	300ug_R2	NA	NA	NA	NA	NA	NA	22886000	18019000	NA	2	11.5	300	NA
O60675	O60675	Transcription factor MafK	MAFK	sp|O60675|MAFK_HUMAN Transcription factor MafK OS=Homo sapiens OX=9606 GN=MAFK PE=1 SV=1	50ug_R1	1.6484	2.7477	0.62786	0.61072	3.6111	5.9129	7443000	4969100	1517100	3	17.3	50	9.524
O60675	O60675	Transcription factor MafK	MAFK	sp|O60675|MAFK_HUMAN Transcription factor MafK OS=Homo sapiens OX=9606 GN=MAFK PE=1 SV=1	50ug_R2	2.2205	2.7561	0.84414	0.8073	6.0053	7.4387	12462000	9121800	1759900	2	11.5	50	13.444
O60675	O60675	Transcription factor MafK	MAFK	sp|O60675|MAFK_HUMAN Transcription factor MafK OS=Homo sapiens OX=9606 GN=MAFK PE=1 SV=1	5ug_R1	29.863	38.863	0.79022	0.76319	52.068	68.224	3171300	2133800	13125	1	7.1	5	120.292
O60675	O60675	Transcription factor MafK	MAFK	sp|O60675|MAFK_HUMAN Transcription factor MafK OS=Homo sapiens OX=9606 GN=MAFK PE=1 SV=1	5ug_R2	3.2505	3.8249	0.86455	0.83731	9.754	11.649	3834400	3524900	246780	1	7.1	5	21.403
O60678	O60678	Protein arginine N-methyltransferase 3	PRMT3	sp|O60678|ANM3_HUMAN Protein arginine N-methyltransferase 3 OS=Homo sapiens OX=9606 GN=PRMT3 PE=1 SV=4	100ug_R1	NA	NA	NA	NA	NA	NA	NA	NA	NA	NA	0	100	NA
O60678	O60678	Protein arginine N-methyltransferase 3	PRMT3	sp|O60678|ANM3_HUMAN Protein arginine N-methyltransferase 3 OS=Homo sapiens OX=9606 GN=PRMT3 PE=1 SV=4	100ug_R2	3.6343	0.94566	1.4376	1.3535	8.64	2.2916	4153800	6332300	1769700	1	2.4	100	10.9316
O60678	O60678	Protein arginine N-methyltransferase 3	PRMT3	sp|O60678|ANM3_HUMAN Protein arginine N-methyltransferase 3 OS=Homo sapiens OX=9606 GN=PRMT3 PE=1 SV=4	10ug_R1	NA	NA	NA	NA	NA	NA	NA	NA	NA	NA	0	10	NA
O60678	O60678	Protein arginine N-methyltransferase 3	PRMT3	sp|O60678|ANM3_HUMAN Protein arginine N-methyltransferase 3 OS=Homo sapiens OX=9606 GN=PRMT3 PE=1 SV=4	10ug_R2	NA	NA	NA	NA	NA	NA	NA	NA	NA	NA	0	10	NA
O60678	O60678	Protein arginine N-methyltransferase 3	PRMT3	sp|O60678|ANM3_HUMAN Protein arginine N-methyltransferase 3 OS=Homo sapiens OX=9606 GN=PRMT3 PE=1 SV=4	150ug_R1	NA	NA	NA	NA	NA	NA	NA	NA	NA	1	2.1	150	NA
O60678	O60678	Protein arginine N-methyltransferase 3	PRMT3	sp|O60678|ANM3_HUMAN Protein arginine N-methyltransferase 3 OS=Homo sapiens OX=9606 GN=PRMT3 PE=1 SV=4	150ug_R2	NA	NA	NA	NA	NA	NA	NA	NA	NA	NA	0	150	NA
O60678	O60678	Protein arginine N-methyltransferase 3	PRMT3	sp|O60678|ANM3_HUMAN Protein arginine N-methyltransferase 3 OS=Homo sapiens OX=9606 GN=PRMT3 PE=1 SV=4	1ug_R1	NA	NA	NA	NA	NA	NA	NA	NA	NA	NA	0	1	NA
O60678	O60678	Protein arginine N-methyltransferase 3	PRMT3	sp|O60678|ANM3_HUMAN Protein arginine N-methyltransferase 3 OS=Homo sapiens OX=9606 GN=PRMT3 PE=1 SV=4	1ug_R2	NA	NA	NA	NA	NA	NA	NA	NA	NA	NA	0	1	NA
O60678	O60678	Protein arginine N-methyltransferase 3	PRMT3	sp|O60678|ANM3_HUMAN Protein arginine N-methyltransferase 3 OS=Homo sapiens OX=9606 GN=PRMT3 PE=1 SV=4	200ug_R1	0.611	0.49708	1.195	1.1572	1.0812	0.93432	3721700	4701200	3189900	1	1.7	200	2.01552
O60678	O60678	Protein arginine N-methyltransferase 3	PRMT3	sp|O60678|ANM3_HUMAN Protein arginine N-methyltransferase 3 OS=Homo sapiens OX=9606 GN=PRMT3 PE=1 SV=4	200ug_R2	NA	NA	NA	NA	NA	NA	NA	NA	NA	1	2.1	200	NA
O60678	O60678	Protein arginine N-methyltransferase 3	PRMT3	sp|O60678|ANM3_HUMAN Protein arginine N-methyltransferase 3 OS=Homo sapiens OX=9606 GN=PRMT3 PE=1 SV=4	250ug_R1	1.4409	1.0922	1.2262	1.205	2.5863	2.1463	10167000	11370000	3216900	2	4.3	250	4.7326
O60678	O60678	Protein arginine N-methyltransferase 3	PRMT3	sp|O60678|ANM3_HUMAN Protein arginine N-methyltransferase 3 OS=Homo sapiens OX=9606 GN=PRMT3 PE=1 SV=4	250ug_R2	NA	NA	NA	NA	NA	NA	NA	3927400	NA	1	2.4	250	NA
O60678	O60678	Protein arginine N-methyltransferase 3	PRMT3	sp|O60678|ANM3_HUMAN Protein arginine N-methyltransferase 3 OS=Homo sapiens OX=9606 GN=PRMT3 PE=1 SV=4	25ug_R1	NA	NA	NA	NA	NA	NA	NA	NA	NA	NA	0	25	NA
O60678	O60678	Protein arginine N-methyltransferase 3	PRMT3	sp|O60678|ANM3_HUMAN Protein arginine N-methyltransferase 3 OS=Homo sapiens OX=9606 GN=PRMT3 PE=1 SV=4	25ug_R2	NA	NA	NA	NA	NA	NA	NA	914710	NA	1	2.3	25	NA
O60678	O60678	Protein arginine N-methyltransferase 3	PRMT3	sp|O60678|ANM3_HUMAN Protein arginine N-methyltransferase 3 OS=Homo sapiens OX=9606 GN=PRMT3 PE=1 SV=4	300ug_R1	NA	NA	NA	NA	NA	NA	NA	NA	NA	NA	0	300	NA
O60678	O60678	Protein arginine N-methyltransferase 3	PRMT3	sp|O60678|ANM3_HUMAN Protein arginine N-methyltransferase 3 OS=Homo sapiens OX=9606 GN=PRMT3 PE=1 SV=4	300ug_R2	0.010067	0.0098928	1.1672	1.0624	0.04887	0.046	7970300	8373900	91277000	1	2.1	300	0.09487
O60678	O60678	Protein arginine N-methyltransferase 3	PRMT3	sp|O60678|ANM3_HUMAN Protein arginine N-methyltransferase 3 OS=Homo sapiens OX=9606 GN=PRMT3 PE=1 SV=4	50ug_R1	NA	NA	NA	NA	NA	NA	NA	NA	NA	NA	0	50	NA
O60678	O60678	Protein arginine N-methyltransferase 3	PRMT3	sp|O60678|ANM3_HUMAN Protein arginine N-methyltransferase 3 OS=Homo sapiens OX=9606 GN=PRMT3 PE=1 SV=4	50ug_R2	NA	NA	NA	NA	NA	NA	NA	NA	NA	1	2.4	50	NA
O60678	O60678	Protein arginine N-methyltransferase 3	PRMT3	sp|O60678|ANM3_HUMAN Protein arginine N-methyltransferase 3 OS=Homo sapiens OX=9606 GN=PRMT3 PE=1 SV=4	5ug_R1	NA	NA	NA	NA	NA	NA	NA	NA	NA	NA	0	5	NA
O60678	O60678	Protein arginine N-methyltransferase 3	PRMT3	sp|O60678|ANM3_HUMAN Protein arginine N-methyltransferase 3 OS=Homo sapiens OX=9606 GN=PRMT3 PE=1 SV=4	5ug_R2	NA	NA	NA	NA	NA	NA	NA	NA	NA	NA	0	5	NA
O60684	O60684	Importin subunit alpha-7	KPNA6	sp|O60684|IMA7_HUMAN Importin subunit alpha-7 OS=Homo sapiens OX=9606 GN=KPNA6 PE=1 SV=1	100ug_R1	0.71473	0.68602	1.2162	1.1359	2.2303	2.1615	137920000	152820000	58689000	8	17.5	100	4.3918
O60684	O60684	Importin subunit alpha-7	KPNA6	sp|O60684|IMA7_HUMAN Importin subunit alpha-7 OS=Homo sapiens OX=9606 GN=KPNA6 PE=1 SV=1	100ug_R2	0.8994	0.89356	1.1469	1.0968	2.7102	2.7774	176720000	178900000	72509000	7	16.4	100	5.4876
O60684	O60684	Importin subunit alpha-7	KPNA6	sp|O60684|IMA7_HUMAN Importin subunit alpha-7 OS=Homo sapiens OX=9606 GN=KPNA6 PE=1 SV=1	10ug_R1	1.1136	1.0628	1.2812	1.2406	1.9431	1.8458	3212500	2783700	1550300	3	6.9	10	3.7889
O60684	O60684	Importin subunit alpha-7	KPNA6	sp|O60684|IMA7_HUMAN Importin subunit alpha-7 OS=Homo sapiens OX=9606 GN=KPNA6 PE=1 SV=1	10ug_R2	1.1116	1.0762	1.0432	0.99282	2.4447	2.4284	4762500	5410400	2079100	3	8.2	10	4.8731
O60684	O60684	Importin subunit alpha-7	KPNA6	sp|O60684|IMA7_HUMAN Importin subunit alpha-7 OS=Homo sapiens OX=9606 GN=KPNA6 PE=1 SV=1	150ug_R1	0.95206	0.86379	1.0284	0.98612	3.148	2.9431	237950000	238200000	74629000	6	13.8	150	6.0911
O60684	O60684	Importin subunit alpha-7	KPNA6	sp|O60684|IMA7_HUMAN Importin subunit alpha-7 OS=Homo sapiens OX=9606 GN=KPNA6 PE=1 SV=1	150ug_R2	1.209	0.83708	1.1615	1.1142	3.92	3.4031	197250000	193430000	59541000	10	28.2	150	7.3231
O60684	O60684	Importin subunit alpha-7	KPNA6	sp|O60684|IMA7_HUMAN Importin subunit alpha-7 OS=Homo sapiens OX=9606 GN=KPNA6 PE=1 SV=1	1ug_R1	NA	NA	NA	NA	NA	NA	NA	NA	NA	NA	0	1	NA
O60684	O60684	Importin subunit alpha-7	KPNA6	sp|O60684|IMA7_HUMAN Importin subunit alpha-7 OS=Homo sapiens OX=9606 GN=KPNA6 PE=1 SV=1	1ug_R2	NA	NA	NA	NA	NA	NA	NA	NA	NA	NA	0	1	NA
O60684	O60684	Importin subunit alpha-7	KPNA6	sp|O60684|IMA7_HUMAN Importin subunit alpha-7 OS=Homo sapiens OX=9606 GN=KPNA6 PE=1 SV=1	200ug_R1	0.7606	0.6034	1.1704	1.1062	2.5916	2.4008	256670000	295890000	114470000	10	26.5	200	4.9924
O60684	O60684	Importin subunit alpha-7	KPNA6	sp|O60684|IMA7_HUMAN Importin subunit alpha-7 OS=Homo sapiens OX=9606 GN=KPNA6 PE=1 SV=1	200ug_R2	0.77307	0.76374	1.1114	1.0767	2.2432	2.9632	299780000	298480000	123360000	12	32.3	200	5.2064
O60684	O60684	Importin subunit alpha-7	KPNA6	sp|O60684|IMA7_HUMAN Importin subunit alpha-7 OS=Homo sapiens OX=9606 GN=KPNA6 PE=1 SV=1	250ug_R1	0.92737	0.81763	1.1151	1.0685	4.2074	3.7746	294090000	293810000	83870000	7	17.5	250	7.982
O60684	O60684	Importin subunit alpha-7	KPNA6	sp|O60684|IMA7_HUMAN Importin subunit alpha-7 OS=Homo sapiens OX=9606 GN=KPNA6 PE=1 SV=1	250ug_R2	0.78924	0.72895	1.106	1.073	2.5374	2.3264	216190000	251610000	105720000	8	19.6	250	4.8638
O60684	O60684	Importin subunit alpha-7	KPNA6	sp|O60684|IMA7_HUMAN Importin subunit alpha-7 OS=Homo sapiens OX=9606 GN=KPNA6 PE=1 SV=1	25ug_R1	1.1436	1.0204	1.0778	1.0359	2.6702	2.4446	26732000	30876000	9199100	4	11.6	25	5.1148
O60684	O60684	Importin subunit alpha-7	KPNA6	sp|O60684|IMA7_HUMAN Importin subunit alpha-7 OS=Homo sapiens OX=9606 GN=KPNA6 PE=1 SV=1	25ug_R2	1.3538	1.2372	1.125	1.0526	3.0606	3.1991	22263000	24986000	8261500	4	11	25	6.2597
O60684	O60684	Importin subunit alpha-7	KPNA6	sp|O60684|IMA7_HUMAN Importin subunit alpha-7 OS=Homo sapiens OX=9606 GN=KPNA6 PE=1 SV=1	300ug_R1	0.7449	0.71515	1.2681	1.2007	2.5919	2.1026	161440000	203560000	73935000	8	17.7	300	4.6945
O60684	O60684	Importin subunit alpha-7	KPNA6	sp|O60684|IMA7_HUMAN Importin subunit alpha-7 OS=Homo sapiens OX=9606 GN=KPNA6 PE=1 SV=1	300ug_R2	0.72973	0.70263	1.1039	1.0479	1.9522	2.1868	230910000	239290000	92022000	9	19	300	4.139
O60684	O60684	Importin subunit alpha-7	KPNA6	sp|O60684|IMA7_HUMAN Importin subunit alpha-7 OS=Homo sapiens OX=9606 GN=KPNA6 PE=1 SV=1	50ug_R1	1.0348	0.98803	1.0656	1.022	2.5815	2.2986	73261000	83208000	24036000	5	13.6	50	4.8801
O60684	O60684	Importin subunit alpha-7	KPNA6	sp|O60684|IMA7_HUMAN Importin subunit alpha-7 OS=Homo sapiens OX=9606 GN=KPNA6 PE=1 SV=1	50ug_R2	0.70729	0.85301	1.2407	1.1541	1.7189	2.0918	55247000	56751000	14809000	4	10.8	50	3.8107
O60684	O60684	Importin subunit alpha-7	KPNA6	sp|O60684|IMA7_HUMAN Importin subunit alpha-7 OS=Homo sapiens OX=9606 GN=KPNA6 PE=1 SV=1	5ug_R1	1.3146	1.1579	1.1202	1.0168	2.3997	2.2233	6544600	5944000	2663000	6	13.1	5	4.623
O60684	O60684	Importin subunit alpha-7	KPNA6	sp|O60684|IMA7_HUMAN Importin subunit alpha-7 OS=Homo sapiens OX=9606 GN=KPNA6 PE=1 SV=1	5ug_R2	0.74395	0.80384	1.1239	1.0478	2.3336	2.028	13123000	16703000	5661700	6	13.2	5	4.3616
O60701	O60701	UDP-glucose 6-dehydrogenase	UGDH	sp|O60701|UGDH_HUMAN UDP-glucose 6-dehydrogenase OS=Homo sapiens OX=9606 GN=UGDH PE=1 SV=1	100ug_R1	1.1368	1.1817	1.002	0.93472	3.5919	8.4415	224980000	185900000	53986000	11	30	100	12.0334
O60701	O60701	UDP-glucose 6-dehydrogenase	UGDH	sp|O60701|UGDH_HUMAN UDP-glucose 6-dehydrogenase OS=Homo sapiens OX=9606 GN=UGDH PE=1 SV=1	100ug_R2	0.97598	1.1835	0.99872	0.90851	2.8946	2.8846	297420000	265620000	88135000	11	32.6	100	5.7792
O60701	O60701	UDP-glucose 6-dehydrogenase	UGDH	sp|O60701|UGDH_HUMAN UDP-glucose 6-dehydrogenase OS=Homo sapiens OX=9606 GN=UGDH PE=1 SV=1	10ug_R1	0.86595	1.0353	0.84749	0.83919	1.537	1.8518	2417400	2271300	1518300	4	9.7	10	3.3888
O60701	O60701	UDP-glucose 6-dehydrogenase	UGDH	sp|O60701|UGDH_HUMAN UDP-glucose 6-dehydrogenase OS=Homo sapiens OX=9606 GN=UGDH PE=1 SV=1	10ug_R2	0.95389	0.99914	1.0015	0.97477	1.7755	1.7972	4783000	6844000	2871300	4	9.7	10	3.5727
O60701	O60701	UDP-glucose 6-dehydrogenase	UGDH	sp|O60701|UGDH_HUMAN UDP-glucose 6-dehydrogenase OS=Homo sapiens OX=9606 GN=UGDH PE=1 SV=1	150ug_R1	0.5608	0.91741	0.94199	0.85046	1.7161	2.7407	209440000	191540000	117400000	9	23.9	150	4.4568
O60701	O60701	UDP-glucose 6-dehydrogenase	UGDH	sp|O60701|UGDH_HUMAN UDP-glucose 6-dehydrogenase OS=Homo sapiens OX=9606 GN=UGDH PE=1 SV=1	150ug_R2	0.88626	0.97988	0.86924	0.84601	2.8237	2.9486	259680000	238420000	107850000	14	39.7	150	5.7723
O60701	O60701	UDP-glucose 6-dehydrogenase	UGDH	sp|O60701|UGDH_HUMAN UDP-glucose 6-dehydrogenase OS=Homo sapiens OX=9606 GN=UGDH PE=1 SV=1	1ug_R1	NA	NA	NA	NA	NA	NA	NA	NA	NA	NA	0	1	NA
O60701	O60701	UDP-glucose 6-dehydrogenase	UGDH	sp|O60701|UGDH_HUMAN UDP-glucose 6-dehydrogenase OS=Homo sapiens OX=9606 GN=UGDH PE=1 SV=1	1ug_R2	1.1795	1.2397	1.0174	1.0196	1.5051	1.4762	259490	402160	165010	1	2.4	1	2.9813
O60701	O60701	UDP-glucose 6-dehydrogenase	UGDH	sp|O60701|UGDH_HUMAN UDP-glucose 6-dehydrogenase OS=Homo sapiens OX=9606 GN=UGDH PE=1 SV=1	200ug_R1	0.76658	0.80623	0.9835	0.93473	2.6963	2.428	301370000	291510000	155120000	13	36.8	200	5.1243
O60701	O60701	UDP-glucose 6-dehydrogenase	UGDH	sp|O60701|UGDH_HUMAN UDP-glucose 6-dehydrogenase OS=Homo sapiens OX=9606 GN=UGDH PE=1 SV=1	200ug_R2	1.0865	0.99084	0.96963	0.9272	3.1976	3.3327	267970000	267300000	82368000	12	35.6	200	6.5303
O60701	O60701	UDP-glucose 6-dehydrogenase	UGDH	sp|O60701|UGDH_HUMAN UDP-glucose 6-dehydrogenase OS=Homo sapiens OX=9606 GN=UGDH PE=1 SV=1	250ug_R1	0.76489	0.8433	0.88093	0.86304	2.1337	2.9391	254490000	259150000	139230000	12	33.6	250	5.0728
O60701	O60701	UDP-glucose 6-dehydrogenase	UGDH	sp|O60701|UGDH_HUMAN UDP-glucose 6-dehydrogenase OS=Homo sapiens OX=9606 GN=UGDH PE=1 SV=1	250ug_R2	1.4104	1.3497	0.9418	0.86608	3.3895	3.6384	246260000	210610000	67670000	9	23.3	250	7.0279
O60701	O60701	UDP-glucose 6-dehydrogenase	UGDH	sp|O60701|UGDH_HUMAN UDP-glucose 6-dehydrogenase OS=Homo sapiens OX=9606 GN=UGDH PE=1 SV=1	25ug_R1	0.89311	0.98859	1.1026	1.0579	2.2259	2.1481	19272000	21550000	9045600	7	17.8	25	4.374
O60701	O60701	UDP-glucose 6-dehydrogenase	UGDH	sp|O60701|UGDH_HUMAN UDP-glucose 6-dehydrogenase OS=Homo sapiens OX=9606 GN=UGDH PE=1 SV=1	25ug_R2	1.1649	1.2086	0.95957	0.90156	2.7799	3.0035	26025000	25725000	11407000	7	17.4	25	5.7834
O60701	O60701	UDP-glucose 6-dehydrogenase	UGDH	sp|O60701|UGDH_HUMAN UDP-glucose 6-dehydrogenase OS=Homo sapiens OX=9606 GN=UGDH PE=1 SV=1	300ug_R1	0.82778	0.8104	1.0213	0.97772	3.0474	2.749	299520000	282910000	95185000	15	40.5	300	5.7964
O60701	O60701	UDP-glucose 6-dehydrogenase	UGDH	sp|O60701|UGDH_HUMAN UDP-glucose 6-dehydrogenase OS=Homo sapiens OX=9606 GN=UGDH PE=1 SV=1	300ug_R2	0.81951	1.0271	0.93859	0.9089	2.7838	3.298	174400000	135010000	56623000	11	28.5	300	6.0818
O60701	O60701	UDP-glucose 6-dehydrogenase	UGDH	sp|O60701|UGDH_HUMAN UDP-glucose 6-dehydrogenase OS=Homo sapiens OX=9606 GN=UGDH PE=1 SV=1	50ug_R1	1.1459	1.3563	0.88476	0.86779	2.668	2.9286	58672000	52038000	21683000	10	24.1	50	5.5966
O60701	O60701	UDP-glucose 6-dehydrogenase	UGDH	sp|O60701|UGDH_HUMAN UDP-glucose 6-dehydrogenase OS=Homo sapiens OX=9606 GN=UGDH PE=1 SV=1	50ug_R2	1.3166	1.6354	0.92655	0.88486	3.3367	4.2925	92486000	82306000	28759000	10	23.7	50	7.6292
O60701	O60701	UDP-glucose 6-dehydrogenase	UGDH	sp|O60701|UGDH_HUMAN UDP-glucose 6-dehydrogenase OS=Homo sapiens OX=9606 GN=UGDH PE=1 SV=1	5ug_R1	0.86536	0.87336	0.97311	0.94345	1.5683	1.5895	3508700	4046800	2266800	3	7.1	5	3.1578
O60701	O60701	UDP-glucose 6-dehydrogenase	UGDH	sp|O60701|UGDH_HUMAN UDP-glucose 6-dehydrogenase OS=Homo sapiens OX=9606 GN=UGDH PE=1 SV=1	5ug_R2	1.2215	1.0865	0.9921	0.97182	2.5478	2.3793	5218100	5817500	2177300	3	7.7	5	4.9271
O60716	O60716	Catenin delta-1	CTNND1	sp|O60716|CTND1_HUMAN Catenin delta-1 OS=Homo sapiens OX=9606 GN=CTNND1 PE=1 SV=1	100ug_R1	1.1841	1.1661	0.96083	0.91262	3.5115	2.4036	114800000	144270000	42999000	11	16.4	100	5.9151
O60716	O60716	Catenin delta-1	CTNND1	sp|O60716|CTND1_HUMAN Catenin delta-1 OS=Homo sapiens OX=9606 GN=CTNND1 PE=1 SV=1	100ug_R2	1.541	1.3689	1.0377	1.0029	4.3351	4.2349	146340000	268750000	47218000	9	13.2	100	8.57
O60716	O60716	Catenin delta-1	CTNND1	sp|O60716|CTND1_HUMAN Catenin delta-1 OS=Homo sapiens OX=9606 GN=CTNND1 PE=1 SV=1	10ug_R1	1.9177	1.6785	1.156	1.0984	3.5705	3.3595	4369100	5774900	1205700	5	6.3	10	6.93
O60716	O60716	Catenin delta-1	CTNND1	sp|O60716|CTND1_HUMAN Catenin delta-1 OS=Homo sapiens OX=9606 GN=CTNND1 PE=1 SV=1	10ug_R2	1.9628	1.5309	1.2227	1.1864	3.6483	3.0752	5100900	5785700	1545800	4	4.5	10	6.7235
O60716	O60716	Catenin delta-1	CTNND1	sp|O60716|CTND1_HUMAN Catenin delta-1 OS=Homo sapiens OX=9606 GN=CTNND1 PE=1 SV=1	150ug_R1	1.0958	1.3945	0.85848	0.8348	3.4976	3.58	88082000	81384000	16027000	8	11.5	150	7.0776
O60716	O60716	Catenin delta-1	CTNND1	sp|O60716|CTND1_HUMAN Catenin delta-1 OS=Homo sapiens OX=9606 GN=CTNND1 PE=1 SV=1	150ug_R2	0.86153	0.76008	1.0715	1.0371	2.7074	2.5186	104210000	115890000	64352000	9	11.8	150	5.226
O60716	O60716	Catenin delta-1	CTNND1	sp|O60716|CTND1_HUMAN Catenin delta-1 OS=Homo sapiens OX=9606 GN=CTNND1 PE=1 SV=1	1ug_R1	1.3183	1.2103	1.1107	1.0903	1.8343	1.6825	580880	309820	171140	2	2.5	1	3.5168
O60716	O60716	Catenin delta-1	CTNND1	sp|O60716|CTND1_HUMAN Catenin delta-1 OS=Homo sapiens OX=9606 GN=CTNND1 PE=1 SV=1	1ug_R2	NA	NA	NA	NA	NA	NA	NA	NA	NA	NA	0	1	NA
O60716	O60716	Catenin delta-1	CTNND1	sp|O60716|CTND1_HUMAN Catenin delta-1 OS=Homo sapiens OX=9606 GN=CTNND1 PE=1 SV=1	200ug_R1	1.3684	1.0812	1.0604	1.022	3.5926	12.021	142520000	265820000	65188000	9	12.7	200	15.6136
O60716	O60716	Catenin delta-1	CTNND1	sp|O60716|CTND1_HUMAN Catenin delta-1 OS=Homo sapiens OX=9606 GN=CTNND1 PE=1 SV=1	200ug_R2	1.3253	1.4162	1.0183	0.99283	3.7814	4.2971	124940000	124420000	38998000	8	10.6	200	8.0785
O60716	O60716	Catenin delta-1	CTNND1	sp|O60716|CTND1_HUMAN Catenin delta-1 OS=Homo sapiens OX=9606 GN=CTNND1 PE=1 SV=1	250ug_R1	1.3288	1.1699	1.0206	0.98852	3.7871	3.0873	126440000	237470000	53759000	8	13.3	250	6.8744
O60716	O60716	Catenin delta-1	CTNND1	sp|O60716|CTND1_HUMAN Catenin delta-1 OS=Homo sapiens OX=9606 GN=CTNND1 PE=1 SV=1	250ug_R2	1.2764	1.1282	0.98153	0.97347	4.3968	4.6299	166310000	274710000	43405000	9	13.9	250	9.0267
O60716	O60716	Catenin delta-1	CTNND1	sp|O60716|CTND1_HUMAN Catenin delta-1 OS=Homo sapiens OX=9606 GN=CTNND1 PE=1 SV=1	25ug_R1	1.7105	1.3592	1.0283	0.97746	4.2944	3.5175	28465000	33386000	6649600	8	9.8	25	7.8119
O60716	O60716	Catenin delta-1	CTNND1	sp|O60716|CTND1_HUMAN Catenin delta-1 OS=Homo sapiens OX=9606 GN=CTNND1 PE=1 SV=1	25ug_R2	1.8505	1.8315	0.9868	0.96141	3.9496	3.5713	31040000	35335000	7762900	8	8.2	25	7.5209
O60716	O60716	Catenin delta-1	CTNND1	sp|O60716|CTND1_HUMAN Catenin delta-1 OS=Homo sapiens OX=9606 GN=CTNND1 PE=1 SV=1	300ug_R1	1.5801	1.4517	1.0489	0.99099	5.3602	5.1754	124600000	257640000	32893000	9	12.1	300	10.5356
O60716	O60716	Catenin delta-1	CTNND1	sp|O60716|CTND1_HUMAN Catenin delta-1 OS=Homo sapiens OX=9606 GN=CTNND1 PE=1 SV=1	300ug_R2	1.0761	0.96749	1.0476	1.0152	2.925	2.7119	127450000	127500000	73171000	9	14.5	300	5.6369
O60716	O60716	Catenin delta-1	CTNND1	sp|O60716|CTND1_HUMAN Catenin delta-1 OS=Homo sapiens OX=9606 GN=CTNND1 PE=1 SV=1	50ug_R1	1.4231	1.3999	0.96424	0.90871	3.7569	3.3104	50792000	60483000	15388000	8	11.2	50	7.0673
O60716	O60716	Catenin delta-1	CTNND1	sp|O60716|CTND1_HUMAN Catenin delta-1 OS=Homo sapiens OX=9606 GN=CTNND1 PE=1 SV=1	50ug_R2	0.9722	1.1122	1.005	0.94701	2.7957	2.7462	58071000	56980000	16911000	7	9.3	50	5.5419
O60716	O60716	Catenin delta-1	CTNND1	sp|O60716|CTND1_HUMAN Catenin delta-1 OS=Homo sapiens OX=9606 GN=CTNND1 PE=1 SV=1	5ug_R1	1.3972	1.4951	1.0068	0.96013	2.9334	3.0552	5983800	5447000	1971000	2	2.5	5	5.9886
O60716	O60716	Catenin delta-1	CTNND1	sp|O60716|CTND1_HUMAN Catenin delta-1 OS=Homo sapiens OX=9606 GN=CTNND1 PE=1 SV=1	5ug_R2	1.5094	1.4141	1.0874	1.0442	4.9076	4.6996	8701400	9708900	1893500	4	4	5	9.6072
O60749	O60749	Sorting nexin-2	SNX2	sp|O60749|SNX2_HUMAN Sorting nexin-2 OS=Homo sapiens OX=9606 GN=SNX2 PE=1 SV=2	100ug_R1	0.69691	0.46029	1.2787	1.2113	1.7169	1.3115	40532000	60510000	29013000	6	13.7	100	3.0284
O60749	O60749	Sorting nexin-2	SNX2	sp|O60749|SNX2_HUMAN Sorting nexin-2 OS=Homo sapiens OX=9606 GN=SNX2 PE=1 SV=2	100ug_R2	0.43686	0.33718	1.1279	1.0944	1.4054	1.2256	96147000	99160000	79823000	5	11.2	100	2.631
O60749	O60749	Sorting nexin-2	SNX2	sp|O60749|SNX2_HUMAN Sorting nexin-2 OS=Homo sapiens OX=9606 GN=SNX2 PE=1 SV=2	10ug_R1	1.7303	1.2043	1.2834	1.2405	3.3426	2.2687	2742200	3974900	1036500	4	9.4	10	5.6113
O60749	O60749	Sorting nexin-2	SNX2	sp|O60749|SNX2_HUMAN Sorting nexin-2 OS=Homo sapiens OX=9606 GN=SNX2 PE=1 SV=2	10ug_R2	1.266	0.48413	2.8172	2.7291	2.5757	0.99283	1852100	3555400	794490	2	5.4	10	3.56853
O60749	O60749	Sorting nexin-2	SNX2	sp|O60749|SNX2_HUMAN Sorting nexin-2 OS=Homo sapiens OX=9606 GN=SNX2 PE=1 SV=2	150ug_R1	0.43092	0.39446	1.2413	1.2095	1.4467	1.3021	44040000	61467000	31178000	5	11.6	150	2.7488
O60749	O60749	Sorting nexin-2	SNX2	sp|O60749|SNX2_HUMAN Sorting nexin-2 OS=Homo sapiens OX=9606 GN=SNX2 PE=1 SV=2	150ug_R2	0.55833	0.44866	1.2507	1.2014	1.6437	1.3065	41236000	45428000	37778000	4	8.9	150	2.9502
O60749	O60749	Sorting nexin-2	SNX2	sp|O60749|SNX2_HUMAN Sorting nexin-2 OS=Homo sapiens OX=9606 GN=SNX2 PE=1 SV=2	1ug_R1	NA	NA	NA	NA	NA	NA	NA	NA	NA	NA	0	1	NA
O60749	O60749	Sorting nexin-2	SNX2	sp|O60749|SNX2_HUMAN Sorting nexin-2 OS=Homo sapiens OX=9606 GN=SNX2 PE=1 SV=2	1ug_R2	NA	NA	NA	NA	NA	NA	NA	NA	NA	NA	0	1	NA
O60749	O60749	Sorting nexin-2	SNX2	sp|O60749|SNX2_HUMAN Sorting nexin-2 OS=Homo sapiens OX=9606 GN=SNX2 PE=1 SV=2	200ug_R1	0.52681	0.52627	1.2023	1.1413	2.0831	2.0497	89821000	104170000	52810000	5	10.8	200	4.1328
O60749	O60749	Sorting nexin-2	SNX2	sp|O60749|SNX2_HUMAN Sorting nexin-2 OS=Homo sapiens OX=9606 GN=SNX2 PE=1 SV=2	200ug_R2	0.78691	0.55101	1.283	1.2528	2.5232	2.0981	90128000	117990000	56783000	6	13.7	200	4.6213
O60749	O60749	Sorting nexin-2	SNX2	sp|O60749|SNX2_HUMAN Sorting nexin-2 OS=Homo sapiens OX=9606 GN=SNX2 PE=1 SV=2	250ug_R1	0.67543	0.50553	1.3241	1.2763	2.4927	1.8988	90028000	110940000	48170000	6	13.7	250	4.3915
O60749	O60749	Sorting nexin-2	SNX2	sp|O60749|SNX2_HUMAN Sorting nexin-2 OS=Homo sapiens OX=9606 GN=SNX2 PE=1 SV=2	250ug_R2	1.1368	0.98418	1.2329	1.1636	3.6248	5.4619	62660000	72537000	17892000	3	7.1	250	9.0867
O60749	O60749	Sorting nexin-2	SNX2	sp|O60749|SNX2_HUMAN Sorting nexin-2 OS=Homo sapiens OX=9606 GN=SNX2 PE=1 SV=2	25ug_R1	1.2184	1.0004	1.1496	1.1012	2.6326	2.1834	3664700	5829800	3415300	3	6.9	25	4.816
O60749	O60749	Sorting nexin-2	SNX2	sp|O60749|SNX2_HUMAN Sorting nexin-2 OS=Homo sapiens OX=9606 GN=SNX2 PE=1 SV=2	25ug_R2	1.0791	0.96028	1.2074	1.1729	2.1666	2.0937	8027000	11158000	2866000	5	11.6	25	4.2603
O60749	O60749	Sorting nexin-2	SNX2	sp|O60749|SNX2_HUMAN Sorting nexin-2 OS=Homo sapiens OX=9606 GN=SNX2 PE=1 SV=2	300ug_R1	1.1606	1.1958	0.98023	0.9573	3.9384	4.1141	33526000	44250000	18383000	3	7.1	300	8.0525
O60749	O60749	Sorting nexin-2	SNX2	sp|O60749|SNX2_HUMAN Sorting nexin-2 OS=Homo sapiens OX=9606 GN=SNX2 PE=1 SV=2	300ug_R2	1.1058	0.95447	1.2173	1.186	3.0875	2.822	130600000	150940000	38759000	8	17.5	300	5.9095
O60749	O60749	Sorting nexin-2	SNX2	sp|O60749|SNX2_HUMAN Sorting nexin-2 OS=Homo sapiens OX=9606 GN=SNX2 PE=1 SV=2	50ug_R1	1.7359	1.7785	1.3906	1.3484	3.6499	3.7973	14037000	20007000	5214800	5	11.9	50	7.4472
O60749	O60749	Sorting nexin-2	SNX2	sp|O60749|SNX2_HUMAN Sorting nexin-2 OS=Homo sapiens OX=9606 GN=SNX2 PE=1 SV=2	50ug_R2	1.4197	1.3299	1.1886	1.1437	4.7296	4.1353	25814000	26802000	5112100	4	9.1	50	8.8649
O60749	O60749	Sorting nexin-2	SNX2	sp|O60749|SNX2_HUMAN Sorting nexin-2 OS=Homo sapiens OX=9606 GN=SNX2 PE=1 SV=2	5ug_R1	NA	NA	NA	NA	NA	NA	NA	NA	NA	NA	0	5	NA
O60749	O60749	Sorting nexin-2	SNX2	sp|O60749|SNX2_HUMAN Sorting nexin-2 OS=Homo sapiens OX=9606 GN=SNX2 PE=1 SV=2	5ug_R2	1.1541	1.4805	0.79418	0.78205	2.2705	2.9032	885070	548850	202020	1	2.7	5	5.1737
O60762	O60762	Dolichol-phosphate mannosyltransferase subunit 1	DPM1	sp|O60762|DPM1_HUMAN Dolichol-phosphate mannosyltransferase subunit 1 OS=Homo sapiens OX=9606 GN=DPM1 PE=1 SV=1	100ug_R1	2.1973	2.6133	0.887	0.85507	4.5962	5.3753	27902000	35078000	4039500	3	15.4	100	9.9715
O60762	O60762	Dolichol-phosphate mannosyltransferase subunit 1	DPM1	sp|O60762|DPM1_HUMAN Dolichol-phosphate mannosyltransferase subunit 1 OS=Homo sapiens OX=9606 GN=DPM1 PE=1 SV=1	100ug_R2	2.0289	2.2889	0.92027	0.89353	5.2611	4.9962	76268000	68462000	16316000	4	22.3	100	10.2573
O60762	O60762	Dolichol-phosphate mannosyltransferase subunit 1	DPM1	sp|O60762|DPM1_HUMAN Dolichol-phosphate mannosyltransferase subunit 1 OS=Homo sapiens OX=9606 GN=DPM1 PE=1 SV=1	10ug_R1	NA	NA	NA	NA	NA	NA	NA	NA	NA	NA	0	10	NA
O60762	O60762	Dolichol-phosphate mannosyltransferase subunit 1	DPM1	sp|O60762|DPM1_HUMAN Dolichol-phosphate mannosyltransferase subunit 1 OS=Homo sapiens OX=9606 GN=DPM1 PE=1 SV=1	10ug_R2	NA	NA	NA	NA	NA	NA	NA	NA	NA	NA	0	10	NA
O60762	O60762	Dolichol-phosphate mannosyltransferase subunit 1	DPM1	sp|O60762|DPM1_HUMAN Dolichol-phosphate mannosyltransferase subunit 1 OS=Homo sapiens OX=9606 GN=DPM1 PE=1 SV=1	150ug_R1	2.375	2.4998	0.93286	0.90026	4.6677	5.1848	91188000	68554000	15065000	3	16.2	150	9.8525
O60762	O60762	Dolichol-phosphate mannosyltransferase subunit 1	DPM1	sp|O60762|DPM1_HUMAN Dolichol-phosphate mannosyltransferase subunit 1 OS=Homo sapiens OX=9606 GN=DPM1 PE=1 SV=1	150ug_R2	1.7896	2.074	0.89174	0.86945	4.5769	4.8104	57429000	48513000	14075000	3	15.4	150	9.3873
O60762	O60762	Dolichol-phosphate mannosyltransferase subunit 1	DPM1	sp|O60762|DPM1_HUMAN Dolichol-phosphate mannosyltransferase subunit 1 OS=Homo sapiens OX=9606 GN=DPM1 PE=1 SV=1	1ug_R1	NA	NA	NA	NA	NA	NA	NA	NA	NA	NA	0	1	NA
O60762	O60762	Dolichol-phosphate mannosyltransferase subunit 1	DPM1	sp|O60762|DPM1_HUMAN Dolichol-phosphate mannosyltransferase subunit 1 OS=Homo sapiens OX=9606 GN=DPM1 PE=1 SV=1	1ug_R2	NA	NA	NA	NA	NA	NA	NA	NA	NA	NA	0	1	NA
O60762	O60762	Dolichol-phosphate mannosyltransferase subunit 1	DPM1	sp|O60762|DPM1_HUMAN Dolichol-phosphate mannosyltransferase subunit 1 OS=Homo sapiens OX=9606 GN=DPM1 PE=1 SV=1	200ug_R1	1.5305	1.5696	0.92067	0.88814	4.5466	5.2951	191560000	162420000	35862000	5	18.8	200	9.8417
O60762	O60762	Dolichol-phosphate mannosyltransferase subunit 1	DPM1	sp|O60762|DPM1_HUMAN Dolichol-phosphate mannosyltransferase subunit 1 OS=Homo sapiens OX=9606 GN=DPM1 PE=1 SV=1	200ug_R2	2.2502	2.4041	0.9098	0.89313	5.4545	6.8101	124450000	82570000	21676000	6	30.4	200	12.2646
O60762	O60762	Dolichol-phosphate mannosyltransferase subunit 1	DPM1	sp|O60762|DPM1_HUMAN Dolichol-phosphate mannosyltransferase subunit 1 OS=Homo sapiens OX=9606 GN=DPM1 PE=1 SV=1	250ug_R1	2.202	2.6187	0.85277	0.84563	5.3746	6.8003	125290000	73842000	17695000	5	23.5	250	12.1749
O60762	O60762	Dolichol-phosphate mannosyltransferase subunit 1	DPM1	sp|O60762|DPM1_HUMAN Dolichol-phosphate mannosyltransferase subunit 1 OS=Homo sapiens OX=9606 GN=DPM1 PE=1 SV=1	250ug_R2	2.321	2.4059	0.92537	0.89933	5.2461	5.1406	80208000	63601000	9614700	6	25.8	250	10.3867
O60762	O60762	Dolichol-phosphate mannosyltransferase subunit 1	DPM1	sp|O60762|DPM1_HUMAN Dolichol-phosphate mannosyltransferase subunit 1 OS=Homo sapiens OX=9606 GN=DPM1 PE=1 SV=1	25ug_R1	1.8669	1.9726	0.86211	0.82173	4.5906	5.1881	3314100	2454800	1030400	1	2.7	25	9.7787
O60762	O60762	Dolichol-phosphate mannosyltransferase subunit 1	DPM1	sp|O60762|DPM1_HUMAN Dolichol-phosphate mannosyltransferase subunit 1 OS=Homo sapiens OX=9606 GN=DPM1 PE=1 SV=1	25ug_R2	NA	NA	NA	NA	NA	NA	NA	NA	NA	NA	0	25	NA
O60762	O60762	Dolichol-phosphate mannosyltransferase subunit 1	DPM1	sp|O60762|DPM1_HUMAN Dolichol-phosphate mannosyltransferase subunit 1 OS=Homo sapiens OX=9606 GN=DPM1 PE=1 SV=1	300ug_R1	2.3507	2.1666	0.87037	0.83731	5.7209	6.4653	144000000	100560000	18177000	5	25	300	12.1862
O60762	O60762	Dolichol-phosphate mannosyltransferase subunit 1	DPM1	sp|O60762|DPM1_HUMAN Dolichol-phosphate mannosyltransferase subunit 1 OS=Homo sapiens OX=9606 GN=DPM1 PE=1 SV=1	300ug_R2	2.0758	2.5161	0.93024	0.90523	5.912	6.674	91512000	76040000	17764000	5	25.8	300	12.586
O60762	O60762	Dolichol-phosphate mannosyltransferase subunit 1	DPM1	sp|O60762|DPM1_HUMAN Dolichol-phosphate mannosyltransferase subunit 1 OS=Homo sapiens OX=9606 GN=DPM1 PE=1 SV=1	50ug_R1	1.0442	1.209	0.91901	0.89312	2.4463	2.6618	8583600	7393900	3126300	2	8.8	50	5.1081
O60762	O60762	Dolichol-phosphate mannosyltransferase subunit 1	DPM1	sp|O60762|DPM1_HUMAN Dolichol-phosphate mannosyltransferase subunit 1 OS=Homo sapiens OX=9606 GN=DPM1 PE=1 SV=1	50ug_R2	0.84584	1.0202	0.90849	0.8759	2.5765	2.9415	13757000	12043000	5033900	2	8.8	50	5.518
O60762	O60762	Dolichol-phosphate mannosyltransferase subunit 1	DPM1	sp|O60762|DPM1_HUMAN Dolichol-phosphate mannosyltransferase subunit 1 OS=Homo sapiens OX=9606 GN=DPM1 PE=1 SV=1	5ug_R1	NA	NA	NA	NA	NA	NA	NA	NA	NA	NA	0	5	NA
O60762	O60762	Dolichol-phosphate mannosyltransferase subunit 1	DPM1	sp|O60762|DPM1_HUMAN Dolichol-phosphate mannosyltransferase subunit 1 OS=Homo sapiens OX=9606 GN=DPM1 PE=1 SV=1	5ug_R2	3.9583	3.9163	0.99323	0.98271	4.317	4.3929	376240	273790	57343	1	4.2	5	8.7099
O60763	O60763	General vesicular transport factor p115	USO1	sp|O60763|USO1_HUMAN General vesicular transport factor p115 OS=Homo sapiens OX=9606 GN=USO1 PE=1 SV=2	100ug_R1	1.4762	1.4708	0.91757	0.89839	3.876	4.3144	71403000	53660000	34469000	7	11.2	100	8.1904
O60763	O60763	General vesicular transport factor p115	USO1	sp|O60763|USO1_HUMAN General vesicular transport factor p115 OS=Homo sapiens OX=9606 GN=USO1 PE=1 SV=2	100ug_R2	1.3091	1.4814	0.83788	0.81932	2.865	2.6756	24838000	24027000	8615900	5	6	100	5.5406
O60763	O60763	General vesicular transport factor p115	USO1	sp|O60763|USO1_HUMAN General vesicular transport factor p115 OS=Homo sapiens OX=9606 GN=USO1 PE=1 SV=2	10ug_R1	1.6026	1.3855	1.1774	1.0909	3.0555	2.7638	3197200	3592600	2230200	3	3.2	10	5.8193
O60763	O60763	General vesicular transport factor p115	USO1	sp|O60763|USO1_HUMAN General vesicular transport factor p115 OS=Homo sapiens OX=9606 GN=USO1 PE=1 SV=2	10ug_R2	1.6757	1.9224	0.97872	0.96268	2.5291	2.6548	3521800	3751800	2252000	4	4.1	10	5.1839
O60763	O60763	General vesicular transport factor p115	USO1	sp|O60763|USO1_HUMAN General vesicular transport factor p115 OS=Homo sapiens OX=9606 GN=USO1 PE=1 SV=2	150ug_R1	0.98616	1.1357	0.87917	0.85968	2.5882	3.6319	98280000	63464000	47287000	6	9.5	150	6.2201
O60763	O60763	General vesicular transport factor p115	USO1	sp|O60763|USO1_HUMAN General vesicular transport factor p115 OS=Homo sapiens OX=9606 GN=USO1 PE=1 SV=2	150ug_R2	0.52543	0.6548	0.83561	0.8075	1.4165	1.7542	23374000	20994000	11078000	3	5.3	150	3.1707
O60763	O60763	General vesicular transport factor p115	USO1	sp|O60763|USO1_HUMAN General vesicular transport factor p115 OS=Homo sapiens OX=9606 GN=USO1 PE=1 SV=2	1ug_R1	1.0914	1.0265	1.0673	1.0263	1.832	1.7851	1544800	1307600	613710	1	1.2	1	3.6171
O60763	O60763	General vesicular transport factor p115	USO1	sp|O60763|USO1_HUMAN General vesicular transport factor p115 OS=Homo sapiens OX=9606 GN=USO1 PE=1 SV=2	1ug_R2	2.009	1.9941	1.0812	1.0334	3.6908	3.5716	467550	569530	183140	1	1.2	1	7.2624
O60763	O60763	General vesicular transport factor p115	USO1	sp|O60763|USO1_HUMAN General vesicular transport factor p115 OS=Homo sapiens OX=9606 GN=USO1 PE=1 SV=2	200ug_R1	0.68526	0.85391	0.7814	0.76336	1.8679	2.447	45508000	52558000	13862000	5	7.1	200	4.3149
O60763	O60763	General vesicular transport factor p115	USO1	sp|O60763|USO1_HUMAN General vesicular transport factor p115 OS=Homo sapiens OX=9606 GN=USO1 PE=1 SV=2	200ug_R2	0.61658	0.65506	0.93149	0.91475	1.4127	1.5443	20660000	24446000	11330000	4	6.2	200	2.957
O60763	O60763	General vesicular transport factor p115	USO1	sp|O60763|USO1_HUMAN General vesicular transport factor p115 OS=Homo sapiens OX=9606 GN=USO1 PE=1 SV=2	250ug_R1	1.0552	1.3046	0.865	0.84463	2.2306	2.5639	55394000	48005000	16751000	6	8.3	250	4.7945
O60763	O60763	General vesicular transport factor p115	USO1	sp|O60763|USO1_HUMAN General vesicular transport factor p115 OS=Homo sapiens OX=9606 GN=USO1 PE=1 SV=2	250ug_R2	0.81673	0.88569	1.0004	0.96646	2.3364	2.4292	73742000	77423000	29039000	4	5.4	250	4.7656
O60763	O60763	General vesicular transport factor p115	USO1	sp|O60763|USO1_HUMAN General vesicular transport factor p115 OS=Homo sapiens OX=9606 GN=USO1 PE=1 SV=2	25ug_R1	1.0523	0.88326	1.2035	1.1581	2.0958	1.5094	8846800	7741100	5204400	6	7.8	25	3.6052
O60763	O60763	General vesicular transport factor p115	USO1	sp|O60763|USO1_HUMAN General vesicular transport factor p115 OS=Homo sapiens OX=9606 GN=USO1 PE=1 SV=2	25ug_R2	1.4754	1.3689	1.0514	1.0201	2.9658	2.7461	12794000	11560000	6479800	6	7.7	25	5.7119
O60763	O60763	General vesicular transport factor p115	USO1	sp|O60763|USO1_HUMAN General vesicular transport factor p115 OS=Homo sapiens OX=9606 GN=USO1 PE=1 SV=2	300ug_R1	1.131	1.0649	0.93388	0.9092	2.6359	2.6819	18449000	30272000	8273300	3	5	300	5.3178
O60763	O60763	General vesicular transport factor p115	USO1	sp|O60763|USO1_HUMAN General vesicular transport factor p115 OS=Homo sapiens OX=9606 GN=USO1 PE=1 SV=2	300ug_R2	0.78037	0.81602	0.99845	0.95884	1.873	2.104	47237000	43786000	14019000	4	5.4	300	3.977
O60763	O60763	General vesicular transport factor p115	USO1	sp|O60763|USO1_HUMAN General vesicular transport factor p115 OS=Homo sapiens OX=9606 GN=USO1 PE=1 SV=2	50ug_R1	0.86912	1.0075	1.0064	0.97819	1.9453	2.1201	32990000	40136000	13854000	8	10.3	50	4.0654
O60763	O60763	General vesicular transport factor p115	USO1	sp|O60763|USO1_HUMAN General vesicular transport factor p115 OS=Homo sapiens OX=9606 GN=USO1 PE=1 SV=2	50ug_R2	1.2525	1.2658	1.0057	0.96455	2.316	2.4012	23845000	26231000	6782800	7	9.6	50	4.7172
O60763	O60763	General vesicular transport factor p115	USO1	sp|O60763|USO1_HUMAN General vesicular transport factor p115 OS=Homo sapiens OX=9606 GN=USO1 PE=1 SV=2	5ug_R1	1.5169	1.7156	0.97732	0.96342	2.5155	2.7739	2032300	2169800	1076200	2	2.5	5	5.2894
O60763	O60763	General vesicular transport factor p115	USO1	sp|O60763|USO1_HUMAN General vesicular transport factor p115 OS=Homo sapiens OX=9606 GN=USO1 PE=1 SV=2	5ug_R2	1.0437	1.1415	0.97996	0.96668	2.2855	2.5146	3441200	2591100	1928300	3	4.7	5	4.8001
O60783	O60783	28S ribosomal protein S14, mitochondrial	MRPS14	sp|O60783|RT14_HUMAN 28S ribosomal protein S14, mitochondrial OS=Homo sapiens OX=9606 GN=MRPS14 PE=1 SV=1	100ug_R1	0.27041	0.37143	1.2659	1.2	0.92397	0.88077	17070000	23599000	18398000	2	21.9	100	1.80474
O60783	O60783	28S ribosomal protein S14, mitochondrial	MRPS14	sp|O60783|RT14_HUMAN 28S ribosomal protein S14, mitochondrial OS=Homo sapiens OX=9606 GN=MRPS14 PE=1 SV=1	100ug_R2	NA	NA	NA	NA	NA	NA	NA	NA	NA	NA	0	100	NA
O60783	O60783	28S ribosomal protein S14, mitochondrial	MRPS14	sp|O60783|RT14_HUMAN 28S ribosomal protein S14, mitochondrial OS=Homo sapiens OX=9606 GN=MRPS14 PE=1 SV=1	10ug_R1	1.3282	0.34413	3.8976	3.8424	2.8204	0.734	554830	1738300	648140	1	10.2	10	3.5544
O60783	O60783	28S ribosomal protein S14, mitochondrial	MRPS14	sp|O60783|RT14_HUMAN 28S ribosomal protein S14, mitochondrial OS=Homo sapiens OX=9606 GN=MRPS14 PE=1 SV=1	10ug_R2	NA	NA	NA	NA	NA	NA	NA	NA	NA	NA	0	10	NA
O60783	O60783	28S ribosomal protein S14, mitochondrial	MRPS14	sp|O60783|RT14_HUMAN 28S ribosomal protein S14, mitochondrial OS=Homo sapiens OX=9606 GN=MRPS14 PE=1 SV=1	150ug_R1	0.42999	0.33098	1.2608	1.2313	1.2341	1.0023	20657000	20289000	23917000	1	10.2	150	2.2364
O60783	O60783	28S ribosomal protein S14, mitochondrial	MRPS14	sp|O60783|RT14_HUMAN 28S ribosomal protein S14, mitochondrial OS=Homo sapiens OX=9606 GN=MRPS14 PE=1 SV=1	150ug_R2	0.25826	0.26493	1.1239	1.0822	0.85684	0.89116	28045000	25380000	38775000	2	21.9	150	1.748
O60783	O60783	28S ribosomal protein S14, mitochondrial	MRPS14	sp|O60783|RT14_HUMAN 28S ribosomal protein S14, mitochondrial OS=Homo sapiens OX=9606 GN=MRPS14 PE=1 SV=1	1ug_R1	NA	NA	NA	NA	NA	NA	NA	NA	NA	NA	0	1	NA
O60783	O60783	28S ribosomal protein S14, mitochondrial	MRPS14	sp|O60783|RT14_HUMAN 28S ribosomal protein S14, mitochondrial OS=Homo sapiens OX=9606 GN=MRPS14 PE=1 SV=1	1ug_R2	NA	NA	NA	NA	NA	NA	NA	NA	NA	NA	0	1	NA
O60783	O60783	28S ribosomal protein S14, mitochondrial	MRPS14	sp|O60783|RT14_HUMAN 28S ribosomal protein S14, mitochondrial OS=Homo sapiens OX=9606 GN=MRPS14 PE=1 SV=1	200ug_R1	0.28549	0.32142	0.95968	0.92354	0.99754	1.1887	36451000	30642000	27906000	2	21.9	200	2.18624
O60783	O60783	28S ribosomal protein S14, mitochondrial	MRPS14	sp|O60783|RT14_HUMAN 28S ribosomal protein S14, mitochondrial OS=Homo sapiens OX=9606 GN=MRPS14 PE=1 SV=1	200ug_R2	0.40317	0.22949	1.4155	1.3721	1.3974	0.81175	28606000	28578000	30359000	1	10.2	200	2.20915
O60783	O60783	28S ribosomal protein S14, mitochondrial	MRPS14	sp|O60783|RT14_HUMAN 28S ribosomal protein S14, mitochondrial OS=Homo sapiens OX=9606 GN=MRPS14 PE=1 SV=1	250ug_R1	0.21482	0.20043	1.0208	0.96821	0.98396	0.93349	20656000	23829000	23513000	1	10.2	250	1.91745
O60783	O60783	28S ribosomal protein S14, mitochondrial	MRPS14	sp|O60783|RT14_HUMAN 28S ribosomal protein S14, mitochondrial OS=Homo sapiens OX=9606 GN=MRPS14 PE=1 SV=1	250ug_R2	0.4179	0.39597	1.1446	1.095	1.0117	0.92392	15767000	14588000	13304000	2	21.9	250	1.93562
O60783	O60783	28S ribosomal protein S14, mitochondrial	MRPS14	sp|O60783|RT14_HUMAN 28S ribosomal protein S14, mitochondrial OS=Homo sapiens OX=9606 GN=MRPS14 PE=1 SV=1	25ug_R1	NA	NA	NA	NA	NA	NA	NA	NA	NA	NA	0	25	NA
O60783	O60783	28S ribosomal protein S14, mitochondrial	MRPS14	sp|O60783|RT14_HUMAN 28S ribosomal protein S14, mitochondrial OS=Homo sapiens OX=9606 GN=MRPS14 PE=1 SV=1	25ug_R2	0.38412	0.24138	1.5886	1.5374	0.998	0.64916	2062600	4396900	2811900	1	10.2	25	1.64716
O60783	O60783	28S ribosomal protein S14, mitochondrial	MRPS14	sp|O60783|RT14_HUMAN 28S ribosomal protein S14, mitochondrial OS=Homo sapiens OX=9606 GN=MRPS14 PE=1 SV=1	300ug_R1	0.31652	0.30036	1.2651	1.1999	1.4638	1.2927	20267000	25840000	14512000	1	10.2	300	2.7565
O60783	O60783	28S ribosomal protein S14, mitochondrial	MRPS14	sp|O60783|RT14_HUMAN 28S ribosomal protein S14, mitochondrial OS=Homo sapiens OX=9606 GN=MRPS14 PE=1 SV=1	300ug_R2	0.22811	0.37205	0.62932	0.5936	0.86182	1.4519	26967000	15547000	10819000	1	11.7	300	2.31372
O60783	O60783	28S ribosomal protein S14, mitochondrial	MRPS14	sp|O60783|RT14_HUMAN 28S ribosomal protein S14, mitochondrial OS=Homo sapiens OX=9606 GN=MRPS14 PE=1 SV=1	50ug_R1	NA	NA	NA	NA	NA	NA	NA	NA	NA	1	11.7	50	NA
O60783	O60783	28S ribosomal protein S14, mitochondrial	MRPS14	sp|O60783|RT14_HUMAN 28S ribosomal protein S14, mitochondrial OS=Homo sapiens OX=9606 GN=MRPS14 PE=1 SV=1	50ug_R2	NA	NA	NA	NA	NA	NA	NA	NA	NA	NA	0	50	NA
O60783	O60783	28S ribosomal protein S14, mitochondrial	MRPS14	sp|O60783|RT14_HUMAN 28S ribosomal protein S14, mitochondrial OS=Homo sapiens OX=9606 GN=MRPS14 PE=1 SV=1	5ug_R1	NA	NA	NA	NA	NA	NA	NA	NA	NA	NA	0	5	NA
O60783	O60783	28S ribosomal protein S14, mitochondrial	MRPS14	sp|O60783|RT14_HUMAN 28S ribosomal protein S14, mitochondrial OS=Homo sapiens OX=9606 GN=MRPS14 PE=1 SV=1	5ug_R2	NA	NA	NA	NA	NA	NA	NA	NA	NA	NA	0	5	NA
O60784	O60784	Target of Myb protein 1	TOM1	sp|O60784|TOM1_HUMAN Target of Myb protein 1 OS=Homo sapiens OX=9606 GN=TOM1 PE=1 SV=2	100ug_R1	NA	NA	NA	NA	NA	NA	NA	NA	NA	NA	0	100	NA
O60784	O60784	Target of Myb protein 1	TOM1	sp|O60784|TOM1_HUMAN Target of Myb protein 1 OS=Homo sapiens OX=9606 GN=TOM1 PE=1 SV=2	100ug_R2	NA	NA	NA	NA	NA	NA	NA	NA	NA	NA	0	100	NA
O60784	O60784	Target of Myb protein 1	TOM1	sp|O60784|TOM1_HUMAN Target of Myb protein 1 OS=Homo sapiens OX=9606 GN=TOM1 PE=1 SV=2	10ug_R1	NA	NA	NA	NA	NA	NA	NA	NA	NA	NA	0	10	NA
O60784	O60784	Target of Myb protein 1	TOM1	sp|O60784|TOM1_HUMAN Target of Myb protein 1 OS=Homo sapiens OX=9606 GN=TOM1 PE=1 SV=2	10ug_R2	NA	NA	NA	NA	NA	NA	NA	NA	NA	NA	0	10	NA
O60784	O60784	Target of Myb protein 1	TOM1	sp|O60784|TOM1_HUMAN Target of Myb protein 1 OS=Homo sapiens OX=9606 GN=TOM1 PE=1 SV=2	150ug_R1	NA	NA	NA	NA	NA	NA	NA	6691700	NA	1	4.5	150	NA
O60784	O60784	Target of Myb protein 1	TOM1	sp|O60784|TOM1_HUMAN Target of Myb protein 1 OS=Homo sapiens OX=9606 GN=TOM1 PE=1 SV=2	150ug_R2	1.5591	0.82052	2.0271	1.9512	3.4585	1.7725	5686500	8492300	3058300	2	5.7	150	5.231
O60784	O60784	Target of Myb protein 1	TOM1	sp|O60784|TOM1_HUMAN Target of Myb protein 1 OS=Homo sapiens OX=9606 GN=TOM1 PE=1 SV=2	1ug_R1	NA	NA	NA	NA	NA	NA	NA	NA	NA	NA	0	1	NA
O60784	O60784	Target of Myb protein 1	TOM1	sp|O60784|TOM1_HUMAN Target of Myb protein 1 OS=Homo sapiens OX=9606 GN=TOM1 PE=1 SV=2	1ug_R2	NA	NA	NA	NA	NA	NA	NA	NA	NA	NA	0	1	NA
O60784	O60784	Target of Myb protein 1	TOM1	sp|O60784|TOM1_HUMAN Target of Myb protein 1 OS=Homo sapiens OX=9606 GN=TOM1 PE=1 SV=2	200ug_R1	1.7104	1.0246	1.6694	1.6422	2.9494	1.796	4007700	7106400	2274300	1	2.2	200	4.7454
O60784	O60784	Target of Myb protein 1	TOM1	sp|O60784|TOM1_HUMAN Target of Myb protein 1 OS=Homo sapiens OX=9606 GN=TOM1 PE=1 SV=2	200ug_R2	1.205	0.74686	1.5656	1.5458	2.367	1.5312	8688200	15482000	3955200	2	5.7	200	3.8982
O60784	O60784	Target of Myb protein 1	TOM1	sp|O60784|TOM1_HUMAN Target of Myb protein 1 OS=Homo sapiens OX=9606 GN=TOM1 PE=1 SV=2	250ug_R1	0.81093	0.6225	1.2596	1.2271	2.0505	1.6709	8271100	8172300	5250400	2	6.7	250	3.7214
O60784	O60784	Target of Myb protein 1	TOM1	sp|O60784|TOM1_HUMAN Target of Myb protein 1 OS=Homo sapiens OX=9606 GN=TOM1 PE=1 SV=2	250ug_R2	0.4362	0.40065	1.1841	1.1254	1.1905	1.0578	7795000	23445000	6945400	2	7.9	250	2.2483
O60784	O60784	Target of Myb protein 1	TOM1	sp|O60784|TOM1_HUMAN Target of Myb protein 1 OS=Homo sapiens OX=9606 GN=TOM1 PE=1 SV=2	25ug_R1	NA	NA	NA	NA	NA	NA	NA	NA	NA	NA	0	25	NA
O60784	O60784	Target of Myb protein 1	TOM1	sp|O60784|TOM1_HUMAN Target of Myb protein 1 OS=Homo sapiens OX=9606 GN=TOM1 PE=1 SV=2	25ug_R2	NA	NA	NA	NA	NA	NA	NA	NA	NA	NA	0	25	NA
O60784	O60784	Target of Myb protein 1	TOM1	sp|O60784|TOM1_HUMAN Target of Myb protein 1 OS=Homo sapiens OX=9606 GN=TOM1 PE=1 SV=2	300ug_R1	NA	NA	NA	NA	NA	NA	NA	NA	NA	1	2.2	300	NA
O60784	O60784	Target of Myb protein 1	TOM1	sp|O60784|TOM1_HUMAN Target of Myb protein 1 OS=Homo sapiens OX=9606 GN=TOM1 PE=1 SV=2	300ug_R2	NA	NA	NA	NA	NA	NA	NA	NA	NA	NA	0	300	NA
O60784	O60784	Target of Myb protein 1	TOM1	sp|O60784|TOM1_HUMAN Target of Myb protein 1 OS=Homo sapiens OX=9606 GN=TOM1 PE=1 SV=2	50ug_R1	NA	NA	NA	NA	NA	NA	NA	NA	NA	NA	0	50	NA
O60784	O60784	Target of Myb protein 1	TOM1	sp|O60784|TOM1_HUMAN Target of Myb protein 1 OS=Homo sapiens OX=9606 GN=TOM1 PE=1 SV=2	50ug_R2	NA	NA	NA	NA	NA	NA	NA	NA	NA	NA	0	50	NA
O60784	O60784	Target of Myb protein 1	TOM1	sp|O60784|TOM1_HUMAN Target of Myb protein 1 OS=Homo sapiens OX=9606 GN=TOM1 PE=1 SV=2	5ug_R1	NA	NA	NA	NA	NA	NA	NA	NA	NA	NA	0	5	NA
O60784	O60784	Target of Myb protein 1	TOM1	sp|O60784|TOM1_HUMAN Target of Myb protein 1 OS=Homo sapiens OX=9606 GN=TOM1 PE=1 SV=2	5ug_R2	NA	NA	NA	NA	NA	NA	NA	NA	NA	NA	0	5	NA
O60825	O60825	6-phosphofructo-2-kinase/fructose-2,6-bisphosphatase 2;6-phosphofructo-2-kinase;Fructose-2,6-bisphosphatase	PFKFB2	sp|O60825|F262_HUMAN 6-phosphofructo-2-kinase/fructose-2,6-bisphosphatase 2 OS=Homo sapiens OX=9606 GN=PFKFB2 PE=1 SV=2	100ug_R1	0.7021	0.56876	1.2069	1.1844	1.5675	1.3234	7277800	10423000	5795500	2	5.3	100	2.8909
O60825	O60825	6-phosphofructo-2-kinase/fructose-2,6-bisphosphatase 2;6-phosphofructo-2-kinase;Fructose-2,6-bisphosphatase	PFKFB2	sp|O60825|F262_HUMAN 6-phosphofructo-2-kinase/fructose-2,6-bisphosphatase 2 OS=Homo sapiens OX=9606 GN=PFKFB2 PE=1 SV=2	100ug_R2	1.0038	0.71028	1.4505	1.4193	2.1898	1.5428	4802100	6293500	4175500	1	3.2	100	3.7326
O60825	O60825	6-phosphofructo-2-kinase/fructose-2,6-bisphosphatase 2;6-phosphofructo-2-kinase;Fructose-2,6-bisphosphatase	PFKFB2	sp|O60825|F262_HUMAN 6-phosphofructo-2-kinase/fructose-2,6-bisphosphatase 2 OS=Homo sapiens OX=9606 GN=PFKFB2 PE=1 SV=2	10ug_R1	NA	NA	NA	NA	NA	NA	NA	NA	NA	NA	0	10	NA
O60825	O60825	6-phosphofructo-2-kinase/fructose-2,6-bisphosphatase 2;6-phosphofructo-2-kinase;Fructose-2,6-bisphosphatase	PFKFB2	sp|O60825|F262_HUMAN 6-phosphofructo-2-kinase/fructose-2,6-bisphosphatase 2 OS=Homo sapiens OX=9606 GN=PFKFB2 PE=1 SV=2	10ug_R2	NA	NA	NA	NA	NA	NA	NA	NA	NA	NA	0	10	NA
O60825	O60825	6-phosphofructo-2-kinase/fructose-2,6-bisphosphatase 2;6-phosphofructo-2-kinase;Fructose-2,6-bisphosphatase	PFKFB2	sp|O60825|F262_HUMAN 6-phosphofructo-2-kinase/fructose-2,6-bisphosphatase 2 OS=Homo sapiens OX=9606 GN=PFKFB2 PE=1 SV=2	150ug_R1	0.81129	0.81957	1.0535	1.0154	2.158	2.1254	6372400	8207900	4404600	1	3.2	150	4.2834
O60825	O60825	6-phosphofructo-2-kinase/fructose-2,6-bisphosphatase 2;6-phosphofructo-2-kinase;Fructose-2,6-bisphosphatase	PFKFB2	sp|O60825|F262_HUMAN 6-phosphofructo-2-kinase/fructose-2,6-bisphosphatase 2 OS=Homo sapiens OX=9606 GN=PFKFB2 PE=1 SV=2	150ug_R2	1.1302	1.2985	1.0012	0.97431	2.9175	2.9944	15050000	16289000	5299000	1	3.2	150	5.9119
O60825	O60825	6-phosphofructo-2-kinase/fructose-2,6-bisphosphatase 2;6-phosphofructo-2-kinase;Fructose-2,6-bisphosphatase	PFKFB2	sp|O60825|F262_HUMAN 6-phosphofructo-2-kinase/fructose-2,6-bisphosphatase 2 OS=Homo sapiens OX=9606 GN=PFKFB2 PE=1 SV=2	1ug_R1	NA	NA	NA	NA	NA	NA	NA	NA	NA	NA	0	1	NA
O60825	O60825	6-phosphofructo-2-kinase/fructose-2,6-bisphosphatase 2;6-phosphofructo-2-kinase;Fructose-2,6-bisphosphatase	PFKFB2	sp|O60825|F262_HUMAN 6-phosphofructo-2-kinase/fructose-2,6-bisphosphatase 2 OS=Homo sapiens OX=9606 GN=PFKFB2 PE=1 SV=2	1ug_R2	NA	NA	NA	NA	NA	NA	NA	NA	NA	NA	0	1	NA
O60825	O60825	6-phosphofructo-2-kinase/fructose-2,6-bisphosphatase 2;6-phosphofructo-2-kinase;Fructose-2,6-bisphosphatase	PFKFB2	sp|O60825|F262_HUMAN 6-phosphofructo-2-kinase/fructose-2,6-bisphosphatase 2 OS=Homo sapiens OX=9606 GN=PFKFB2 PE=1 SV=2	200ug_R1	1.8947	2.0058	0.91994	0.88454	3.7593	4.25	8028600	4371900	1517200	1	3.2	200	8.0093
O60825	O60825	6-phosphofructo-2-kinase/fructose-2,6-bisphosphatase 2;6-phosphofructo-2-kinase;Fructose-2,6-bisphosphatase	PFKFB2	sp|O60825|F262_HUMAN 6-phosphofructo-2-kinase/fructose-2,6-bisphosphatase 2 OS=Homo sapiens OX=9606 GN=PFKFB2 PE=1 SV=2	200ug_R2	NA	NA	NA	NA	NA	NA	NA	NA	NA	NA	0	200	NA
O60825	O60825	6-phosphofructo-2-kinase/fructose-2,6-bisphosphatase 2;6-phosphofructo-2-kinase;Fructose-2,6-bisphosphatase	PFKFB2	sp|O60825|F262_HUMAN 6-phosphofructo-2-kinase/fructose-2,6-bisphosphatase 2 OS=Homo sapiens OX=9606 GN=PFKFB2 PE=1 SV=2	250ug_R1	1.3742	1.0483	1.2094	1.1794	3.0334	2.572	11955000	15952000	4187300	2	5.3	250	5.6054
O60825	O60825	6-phosphofructo-2-kinase/fructose-2,6-bisphosphatase 2;6-phosphofructo-2-kinase;Fructose-2,6-bisphosphatase	PFKFB2	sp|O60825|F262_HUMAN 6-phosphofructo-2-kinase/fructose-2,6-bisphosphatase 2 OS=Homo sapiens OX=9606 GN=PFKFB2 PE=1 SV=2	250ug_R2	0.21228	0.17339	1.2671	1.2381	0.68154	0.55047	9725200	21671000	17227000	2	5.3	250	1.23201
O60825	O60825	6-phosphofructo-2-kinase/fructose-2,6-bisphosphatase 2;6-phosphofructo-2-kinase;Fructose-2,6-bisphosphatase	PFKFB2	sp|O60825|F262_HUMAN 6-phosphofructo-2-kinase/fructose-2,6-bisphosphatase 2 OS=Homo sapiens OX=9606 GN=PFKFB2 PE=1 SV=2	25ug_R1	NA	NA	NA	NA	NA	NA	NA	NA	NA	NA	0	25	NA
O60825	O60825	6-phosphofructo-2-kinase/fructose-2,6-bisphosphatase 2;6-phosphofructo-2-kinase;Fructose-2,6-bisphosphatase	PFKFB2	sp|O60825|F262_HUMAN 6-phosphofructo-2-kinase/fructose-2,6-bisphosphatase 2 OS=Homo sapiens OX=9606 GN=PFKFB2 PE=1 SV=2	25ug_R2	NA	NA	NA	NA	NA	NA	NA	NA	NA	NA	0	25	NA
O60825	O60825	6-phosphofructo-2-kinase/fructose-2,6-bisphosphatase 2;6-phosphofructo-2-kinase;Fructose-2,6-bisphosphatase	PFKFB2	sp|O60825|F262_HUMAN 6-phosphofructo-2-kinase/fructose-2,6-bisphosphatase 2 OS=Homo sapiens OX=9606 GN=PFKFB2 PE=1 SV=2	300ug_R1	0.96115	0.74055	1.339	1.301	2.2356	1.7183	6526100	8348600	2172500	1	3.2	300	3.9539
O60825	O60825	6-phosphofructo-2-kinase/fructose-2,6-bisphosphatase 2;6-phosphofructo-2-kinase;Fructose-2,6-bisphosphatase	PFKFB2	sp|O60825|F262_HUMAN 6-phosphofructo-2-kinase/fructose-2,6-bisphosphatase 2 OS=Homo sapiens OX=9606 GN=PFKFB2 PE=1 SV=2	300ug_R2	NA	NA	NA	NA	NA	NA	NA	NA	NA	NA	0	300	NA
O60825	O60825	6-phosphofructo-2-kinase/fructose-2,6-bisphosphatase 2;6-phosphofructo-2-kinase;Fructose-2,6-bisphosphatase	PFKFB2	sp|O60825|F262_HUMAN 6-phosphofructo-2-kinase/fructose-2,6-bisphosphatase 2 OS=Homo sapiens OX=9606 GN=PFKFB2 PE=1 SV=2	50ug_R1	NA	NA	NA	NA	NA	NA	NA	NA	2326100	1	2.6	50	NA
O60825	O60825	6-phosphofructo-2-kinase/fructose-2,6-bisphosphatase 2;6-phosphofructo-2-kinase;Fructose-2,6-bisphosphatase	PFKFB2	sp|O60825|F262_HUMAN 6-phosphofructo-2-kinase/fructose-2,6-bisphosphatase 2 OS=Homo sapiens OX=9606 GN=PFKFB2 PE=1 SV=2	50ug_R2	NA	NA	NA	NA	NA	NA	NA	NA	NA	NA	0	50	NA
O60825	O60825	6-phosphofructo-2-kinase/fructose-2,6-bisphosphatase 2;6-phosphofructo-2-kinase;Fructose-2,6-bisphosphatase	PFKFB2	sp|O60825|F262_HUMAN 6-phosphofructo-2-kinase/fructose-2,6-bisphosphatase 2 OS=Homo sapiens OX=9606 GN=PFKFB2 PE=1 SV=2	5ug_R1	NA	NA	NA	NA	NA	NA	NA	NA	NA	NA	0	5	NA
O60825	O60825	6-phosphofructo-2-kinase/fructose-2,6-bisphosphatase 2;6-phosphofructo-2-kinase;Fructose-2,6-bisphosphatase	PFKFB2	sp|O60825|F262_HUMAN 6-phosphofructo-2-kinase/fructose-2,6-bisphosphatase 2 OS=Homo sapiens OX=9606 GN=PFKFB2 PE=1 SV=2	5ug_R2	NA	NA	NA	NA	NA	NA	NA	NA	NA	NA	0	5	NA
O60826	O60826	Coiled-coil domain-containing protein 22	CCDC22	sp|O60826|CCD22_HUMAN Coiled-coil domain-containing protein 22 OS=Homo sapiens OX=9606 GN=CCDC22 PE=1 SV=1	100ug_R1	NA	NA	NA	NA	NA	NA	NA	NA	NA	NA	0	100	NA
O60826	O60826	Coiled-coil domain-containing protein 22	CCDC22	sp|O60826|CCD22_HUMAN Coiled-coil domain-containing protein 22 OS=Homo sapiens OX=9606 GN=CCDC22 PE=1 SV=1	100ug_R2	NA	NA	NA	NA	NA	NA	NA	NA	NA	NA	0	100	NA
O60826	O60826	Coiled-coil domain-containing protein 22	CCDC22	sp|O60826|CCD22_HUMAN Coiled-coil domain-containing protein 22 OS=Homo sapiens OX=9606 GN=CCDC22 PE=1 SV=1	10ug_R1	NA	NA	NA	NA	NA	NA	NA	NA	NA	NA	0	10	NA
O60826	O60826	Coiled-coil domain-containing protein 22	CCDC22	sp|O60826|CCD22_HUMAN Coiled-coil domain-containing protein 22 OS=Homo sapiens OX=9606 GN=CCDC22 PE=1 SV=1	10ug_R2	NA	NA	NA	NA	NA	NA	NA	NA	NA	NA	0	10	NA
O60826	O60826	Coiled-coil domain-containing protein 22	CCDC22	sp|O60826|CCD22_HUMAN Coiled-coil domain-containing protein 22 OS=Homo sapiens OX=9606 GN=CCDC22 PE=1 SV=1	150ug_R1	NA	NA	NA	NA	NA	NA	NA	NA	NA	NA	0	150	NA
O60826	O60826	Coiled-coil domain-containing protein 22	CCDC22	sp|O60826|CCD22_HUMAN Coiled-coil domain-containing protein 22 OS=Homo sapiens OX=9606 GN=CCDC22 PE=1 SV=1	150ug_R2	NA	NA	NA	NA	NA	NA	NA	NA	NA	NA	0	150	NA
O60826	O60826	Coiled-coil domain-containing protein 22	CCDC22	sp|O60826|CCD22_HUMAN Coiled-coil domain-containing protein 22 OS=Homo sapiens OX=9606 GN=CCDC22 PE=1 SV=1	1ug_R1	NA	NA	NA	NA	NA	NA	NA	NA	NA	NA	0	1	NA
O60826	O60826	Coiled-coil domain-containing protein 22	CCDC22	sp|O60826|CCD22_HUMAN Coiled-coil domain-containing protein 22 OS=Homo sapiens OX=9606 GN=CCDC22 PE=1 SV=1	1ug_R2	NA	NA	NA	NA	NA	NA	NA	NA	NA	NA	0	1	NA
O60826	O60826	Coiled-coil domain-containing protein 22	CCDC22	sp|O60826|CCD22_HUMAN Coiled-coil domain-containing protein 22 OS=Homo sapiens OX=9606 GN=CCDC22 PE=1 SV=1	200ug_R1	NA	NA	NA	NA	NA	NA	NA	NA	NA	NA	0	200	NA
O60826	O60826	Coiled-coil domain-containing protein 22	CCDC22	sp|O60826|CCD22_HUMAN Coiled-coil domain-containing protein 22 OS=Homo sapiens OX=9606 GN=CCDC22 PE=1 SV=1	200ug_R2	NA	NA	NA	NA	NA	NA	NA	NA	NA	NA	0	200	NA
O60826	O60826	Coiled-coil domain-containing protein 22	CCDC22	sp|O60826|CCD22_HUMAN Coiled-coil domain-containing protein 22 OS=Homo sapiens OX=9606 GN=CCDC22 PE=1 SV=1	250ug_R1	NA	NA	NA	NA	NA	NA	NA	NA	NA	NA	0	250	NA
O60826	O60826	Coiled-coil domain-containing protein 22	CCDC22	sp|O60826|CCD22_HUMAN Coiled-coil domain-containing protein 22 OS=Homo sapiens OX=9606 GN=CCDC22 PE=1 SV=1	250ug_R2	NA	NA	NA	NA	NA	NA	NA	NA	NA	NA	0	250	NA
O60826	O60826	Coiled-coil domain-containing protein 22	CCDC22	sp|O60826|CCD22_HUMAN Coiled-coil domain-containing protein 22 OS=Homo sapiens OX=9606 GN=CCDC22 PE=1 SV=1	25ug_R1	NA	NA	NA	NA	NA	NA	NA	NA	NA	NA	0	25	NA
O60826	O60826	Coiled-coil domain-containing protein 22	CCDC22	sp|O60826|CCD22_HUMAN Coiled-coil domain-containing protein 22 OS=Homo sapiens OX=9606 GN=CCDC22 PE=1 SV=1	25ug_R2	1.0532	0.89939	1.2021	1.1811	1.599	1.3538	743830	867990	325150	1	2.2	25	2.9528
O60826	O60826	Coiled-coil domain-containing protein 22	CCDC22	sp|O60826|CCD22_HUMAN Coiled-coil domain-containing protein 22 OS=Homo sapiens OX=9606 GN=CCDC22 PE=1 SV=1	300ug_R1	NA	NA	NA	NA	NA	NA	NA	NA	NA	NA	0	300	NA
O60826	O60826	Coiled-coil domain-containing protein 22	CCDC22	sp|O60826|CCD22_HUMAN Coiled-coil domain-containing protein 22 OS=Homo sapiens OX=9606 GN=CCDC22 PE=1 SV=1	300ug_R2	NA	NA	NA	NA	NA	NA	NA	NA	NA	NA	0	300	NA
O60826	O60826	Coiled-coil domain-containing protein 22	CCDC22	sp|O60826|CCD22_HUMAN Coiled-coil domain-containing protein 22 OS=Homo sapiens OX=9606 GN=CCDC22 PE=1 SV=1	50ug_R1	1.839	2.0537	1.1059	1.0795	3.7603	3.9643	2149500	2737700	730840	1	3.3	50	7.7246
O60826	O60826	Coiled-coil domain-containing protein 22	CCDC22	sp|O60826|CCD22_HUMAN Coiled-coil domain-containing protein 22 OS=Homo sapiens OX=9606 GN=CCDC22 PE=1 SV=1	50ug_R2	1.987	1.4928	1.4166	1.3475	4.6495	3.4504	2420900	4071900	624000	1	3.3	50	8.0999
O60826	O60826	Coiled-coil domain-containing protein 22	CCDC22	sp|O60826|CCD22_HUMAN Coiled-coil domain-containing protein 22 OS=Homo sapiens OX=9606 GN=CCDC22 PE=1 SV=1	5ug_R1	NA	NA	NA	NA	NA	NA	NA	NA	NA	NA	0	5	NA
O60826	O60826	Coiled-coil domain-containing protein 22	CCDC22	sp|O60826|CCD22_HUMAN Coiled-coil domain-containing protein 22 OS=Homo sapiens OX=9606 GN=CCDC22 PE=1 SV=1	5ug_R2	NA	NA	NA	NA	NA	NA	NA	NA	NA	NA	0	5	NA
O60828	O60828	Polyglutamine-binding protein 1	PQBP1	sp|O60828|PQBP1_HUMAN Polyglutamine-binding protein 1 OS=Homo sapiens OX=9606 GN=PQBP1 PE=1 SV=1	100ug_R1	0.7554	0.94513	0.83573	0.80876	2.5333	3.1323	76456000	78296000	24236000	4	16.2	100	5.6656
O60828	O60828	Polyglutamine-binding protein 1	PQBP1	sp|O60828|PQBP1_HUMAN Polyglutamine-binding protein 1 OS=Homo sapiens OX=9606 GN=PQBP1 PE=1 SV=1	100ug_R2	0.83581	0.87945	0.80312	0.77978	2.4069	2.7797	119970000	102710000	38154000	3	12.8	100	5.1866
O60828	O60828	Polyglutamine-binding protein 1	PQBP1	sp|O60828|PQBP1_HUMAN Polyglutamine-binding protein 1 OS=Homo sapiens OX=9606 GN=PQBP1 PE=1 SV=1	10ug_R1	0.49304	0.5411	0.98557	0.93836	1.1509	1.2425	2392300	1838400	1415100	1	3.4	10	2.3934
O60828	O60828	Polyglutamine-binding protein 1	PQBP1	sp|O60828|PQBP1_HUMAN Polyglutamine-binding protein 1 OS=Homo sapiens OX=9606 GN=PQBP1 PE=1 SV=1	10ug_R2	0.90244	0.87532	1.0839	1.0516	1.927	1.8325	4792000	4809200	3197100	2	9.1	10	3.7595
O60828	O60828	Polyglutamine-binding protein 1	PQBP1	sp|O60828|PQBP1_HUMAN Polyglutamine-binding protein 1 OS=Homo sapiens OX=9606 GN=PQBP1 PE=1 SV=1	150ug_R1	1.3227	1.4049	0.87911	0.85385	3.7099	6.3774	114030000	92332000	28756000	4	16.2	150	10.0873
O60828	O60828	Polyglutamine-binding protein 1	PQBP1	sp|O60828|PQBP1_HUMAN Polyglutamine-binding protein 1 OS=Homo sapiens OX=9606 GN=PQBP1 PE=1 SV=1	150ug_R2	1.3348	1.4519	0.92658	0.89759	2.8473	3.1407	116600000	112090000	52803000	4	16.2	150	5.988
O60828	O60828	Polyglutamine-binding protein 1	PQBP1	sp|O60828|PQBP1_HUMAN Polyglutamine-binding protein 1 OS=Homo sapiens OX=9606 GN=PQBP1 PE=1 SV=1	1ug_R1	0.67375	0.62079	1.3023	1.2141	1.1406	1.0503	778600	1017600	798420	1	3.4	1	2.1909
O60828	O60828	Polyglutamine-binding protein 1	PQBP1	sp|O60828|PQBP1_HUMAN Polyglutamine-binding protein 1 OS=Homo sapiens OX=9606 GN=PQBP1 PE=1 SV=1	1ug_R2	NA	NA	NA	NA	NA	NA	NA	NA	NA	NA	0	1	NA
O60828	O60828	Polyglutamine-binding protein 1	PQBP1	sp|O60828|PQBP1_HUMAN Polyglutamine-binding protein 1 OS=Homo sapiens OX=9606 GN=PQBP1 PE=1 SV=1	200ug_R1	2.3985	2.7461	0.92313	0.8957	5.2045	5.6513	55047000	44033000	13624000	4	19.6	200	10.8558
O60828	O60828	Polyglutamine-binding protein 1	PQBP1	sp|O60828|PQBP1_HUMAN Polyglutamine-binding protein 1 OS=Homo sapiens OX=9606 GN=PQBP1 PE=1 SV=1	200ug_R2	1.8054	1.891	0.94278	0.91087	2.7135	2.979	104410000	93777000	51331000	4	17.4	200	5.6925
O60828	O60828	Polyglutamine-binding protein 1	PQBP1	sp|O60828|PQBP1_HUMAN Polyglutamine-binding protein 1 OS=Homo sapiens OX=9606 GN=PQBP1 PE=1 SV=1	250ug_R1	0.85702	0.89147	0.94906	0.9116	3.6458	3.6244	83648000	72128000	30385000	3	12.8	250	7.2702
O60828	O60828	Polyglutamine-binding protein 1	PQBP1	sp|O60828|PQBP1_HUMAN Polyglutamine-binding protein 1 OS=Homo sapiens OX=9606 GN=PQBP1 PE=1 SV=1	250ug_R2	1.022	0.97511	1.1094	1.0445	3.2516	3.3459	101720000	96634000	35996000	3	12.5	250	6.5975
O60828	O60828	Polyglutamine-binding protein 1	PQBP1	sp|O60828|PQBP1_HUMAN Polyglutamine-binding protein 1 OS=Homo sapiens OX=9606 GN=PQBP1 PE=1 SV=1	25ug_R1	0.65759	0.67646	1.1035	1.0471	1.7044	1.889	10467000	10954000	5650800	3	12.5	25	3.5934
O60828	O60828	Polyglutamine-binding protein 1	PQBP1	sp|O60828|PQBP1_HUMAN Polyglutamine-binding protein 1 OS=Homo sapiens OX=9606 GN=PQBP1 PE=1 SV=1	25ug_R2	0.93018	0.95272	0.92203	0.88409	2.1777	2.2538	14634000	11861000	5679700	3	12.8	25	4.4315
O60828	O60828	Polyglutamine-binding protein 1	PQBP1	sp|O60828|PQBP1_HUMAN Polyglutamine-binding protein 1 OS=Homo sapiens OX=9606 GN=PQBP1 PE=1 SV=1	300ug_R1	0.51467	0.56807	1.0375	0.96757	2.5601	2.6459	61963000	59282000	24477000	1	5.7	300	5.206
O60828	O60828	Polyglutamine-binding protein 1	PQBP1	sp|O60828|PQBP1_HUMAN Polyglutamine-binding protein 1 OS=Homo sapiens OX=9606 GN=PQBP1 PE=1 SV=1	300ug_R2	1.3193	1.6517	1.0342	0.96343	3.1367	3.1163	114470000	131220000	43205000	4	16.2	300	6.253
O60828	O60828	Polyglutamine-binding protein 1	PQBP1	sp|O60828|PQBP1_HUMAN Polyglutamine-binding protein 1 OS=Homo sapiens OX=9606 GN=PQBP1 PE=1 SV=1	50ug_R1	1.069	1.3473	0.87809	0.86603	2.7623	3.131	15605000	15006000	6068300	3	12.8	50	5.8933
O60828	O60828	Polyglutamine-binding protein 1	PQBP1	sp|O60828|PQBP1_HUMAN Polyglutamine-binding protein 1 OS=Homo sapiens OX=9606 GN=PQBP1 PE=1 SV=1	50ug_R2	0.839	0.85016	1.0773	1.0367	2.5979	2.4034	32176000	32584000	9650600	3	12.8	50	5.0013
O60828	O60828	Polyglutamine-binding protein 1	PQBP1	sp|O60828|PQBP1_HUMAN Polyglutamine-binding protein 1 OS=Homo sapiens OX=9606 GN=PQBP1 PE=1 SV=1	5ug_R1	0.84143	0.67846	0.94839	0.92293	1.3429	1.2599	2640200	2584400	2100500	3	12.8	5	2.6028
O60828	O60828	Polyglutamine-binding protein 1	PQBP1	sp|O60828|PQBP1_HUMAN Polyglutamine-binding protein 1 OS=Homo sapiens OX=9606 GN=PQBP1 PE=1 SV=1	5ug_R2	1.3056	1.501	0.87203	0.83864	2.7235	3.0902	2421200	2573700	1114700	2	12.8	5	5.8137
O60830	O60830	Mitochondrial import inner membrane translocase subunit Tim17-B	TIMM17B	sp|O60830|TI17B_HUMAN Mitochondrial import inner membrane translocase subunit Tim17-B OS=Homo sapiens OX=9606 GN=TIMM17B PE=1 SV=1	100ug_R1	1.5396	1.6245	0.97898	0.92625	3.5457	3.8838	38130000	36617000	7076600	3	25.6	100	7.4295
O60830	O60830	Mitochondrial import inner membrane translocase subunit Tim17-B	TIMM17B	sp|O60830|TI17B_HUMAN Mitochondrial import inner membrane translocase subunit Tim17-B OS=Homo sapiens OX=9606 GN=TIMM17B PE=1 SV=1	100ug_R2	1.9457	2.0514	1.0089	0.96491	4.7621	4.9654	43061000	51541000	9595900	3	25.6	100	9.7275
O60830	O60830	Mitochondrial import inner membrane translocase subunit Tim17-B	TIMM17B	sp|O60830|TI17B_HUMAN Mitochondrial import inner membrane translocase subunit Tim17-B OS=Homo sapiens OX=9606 GN=TIMM17B PE=1 SV=1	10ug_R1	NA	NA	NA	NA	NA	NA	NA	NA	NA	NA	0	10	NA
O60830	O60830	Mitochondrial import inner membrane translocase subunit Tim17-B	TIMM17B	sp|O60830|TI17B_HUMAN Mitochondrial import inner membrane translocase subunit Tim17-B OS=Homo sapiens OX=9606 GN=TIMM17B PE=1 SV=1	10ug_R2	NA	NA	NA	NA	NA	NA	NA	NA	NA	NA	0	10	NA
O60830	O60830	Mitochondrial import inner membrane translocase subunit Tim17-B	TIMM17B	sp|O60830|TI17B_HUMAN Mitochondrial import inner membrane translocase subunit Tim17-B OS=Homo sapiens OX=9606 GN=TIMM17B PE=1 SV=1	150ug_R1	NA	NA	NA	NA	NA	NA	13674000	12114000	NA	2	21.5	150	NA
O60830	O60830	Mitochondrial import inner membrane translocase subunit Tim17-B	TIMM17B	sp|O60830|TI17B_HUMAN Mitochondrial import inner membrane translocase subunit Tim17-B OS=Homo sapiens OX=9606 GN=TIMM17B PE=1 SV=1	150ug_R2	1.3064	1.7398	0.78498	0.76308	3.2114	4.2085	55600000	53482000	13579000	2	21.5	150	7.4199
O60830	O60830	Mitochondrial import inner membrane translocase subunit Tim17-B	TIMM17B	sp|O60830|TI17B_HUMAN Mitochondrial import inner membrane translocase subunit Tim17-B OS=Homo sapiens OX=9606 GN=TIMM17B PE=1 SV=1	1ug_R1	NA	NA	NA	NA	NA	NA	NA	NA	NA	NA	0	1	NA
O60830	O60830	Mitochondrial import inner membrane translocase subunit Tim17-B	TIMM17B	sp|O60830|TI17B_HUMAN Mitochondrial import inner membrane translocase subunit Tim17-B OS=Homo sapiens OX=9606 GN=TIMM17B PE=1 SV=1	1ug_R2	NA	NA	NA	NA	NA	NA	NA	NA	NA	NA	0	1	NA
O60830	O60830	Mitochondrial import inner membrane translocase subunit Tim17-B	TIMM17B	sp|O60830|TI17B_HUMAN Mitochondrial import inner membrane translocase subunit Tim17-B OS=Homo sapiens OX=9606 GN=TIMM17B PE=1 SV=1	200ug_R1	1.7908	2.0556	0.84866	0.83759	2.8084	3.353	79407000	74032000	24025000	3	30.2	200	6.1614
O60830	O60830	Mitochondrial import inner membrane translocase subunit Tim17-B	TIMM17B	sp|O60830|TI17B_HUMAN Mitochondrial import inner membrane translocase subunit Tim17-B OS=Homo sapiens OX=9606 GN=TIMM17B PE=1 SV=1	200ug_R2	1.1781	1.6067	0.74975	0.71694	1.8808	2.5439	90727000	65509000	29446000	2	21.5	200	4.4247
O60830	O60830	Mitochondrial import inner membrane translocase subunit Tim17-B	TIMM17B	sp|O60830|TI17B_HUMAN Mitochondrial import inner membrane translocase subunit Tim17-B OS=Homo sapiens OX=9606 GN=TIMM17B PE=1 SV=1	250ug_R1	1.3034	1.6345	0.86151	0.84628	2.3064	2.7254	44217000	52317000	9511900	2	21.5	250	5.0318
O60830	O60830	Mitochondrial import inner membrane translocase subunit Tim17-B	TIMM17B	sp|O60830|TI17B_HUMAN Mitochondrial import inner membrane translocase subunit Tim17-B OS=Homo sapiens OX=9606 GN=TIMM17B PE=1 SV=1	250ug_R2	1.1764	1.3485	0.8799	0.83914	1.9249	2.2939	103630000	90706000	29799000	2	21.5	250	4.2188
O60830	O60830	Mitochondrial import inner membrane translocase subunit Tim17-B	TIMM17B	sp|O60830|TI17B_HUMAN Mitochondrial import inner membrane translocase subunit Tim17-B OS=Homo sapiens OX=9606 GN=TIMM17B PE=1 SV=1	25ug_R1	NA	NA	NA	NA	NA	NA	NA	NA	NA	NA	0	25	NA
O60830	O60830	Mitochondrial import inner membrane translocase subunit Tim17-B	TIMM17B	sp|O60830|TI17B_HUMAN Mitochondrial import inner membrane translocase subunit Tim17-B OS=Homo sapiens OX=9606 GN=TIMM17B PE=1 SV=1	25ug_R2	0.7506	0.89091	0.85979	0.83702	1.4878	1.7775	1561800	1434300	976420	1	4.1	25	3.2653
O60830	O60830	Mitochondrial import inner membrane translocase subunit Tim17-B	TIMM17B	sp|O60830|TI17B_HUMAN Mitochondrial import inner membrane translocase subunit Tim17-B OS=Homo sapiens OX=9606 GN=TIMM17B PE=1 SV=1	300ug_R1	4.0277	5.3853	0.77353	0.76253	6.7325	8.8292	68438000	58978000	7839600	3	30.2	300	15.5617
O60830	O60830	Mitochondrial import inner membrane translocase subunit Tim17-B	TIMM17B	sp|O60830|TI17B_HUMAN Mitochondrial import inner membrane translocase subunit Tim17-B OS=Homo sapiens OX=9606 GN=TIMM17B PE=1 SV=1	300ug_R2	1.7245	2.5115	0.65057	0.63837	2.8936	4.5328	68880000	57765000	17673000	2	21.5	300	7.4264
O60830	O60830	Mitochondrial import inner membrane translocase subunit Tim17-B	TIMM17B	sp|O60830|TI17B_HUMAN Mitochondrial import inner membrane translocase subunit Tim17-B OS=Homo sapiens OX=9606 GN=TIMM17B PE=1 SV=1	50ug_R1	NA	NA	NA	NA	NA	NA	2746100	NA	NA	1	12.8	50	NA
O60830	O60830	Mitochondrial import inner membrane translocase subunit Tim17-B	TIMM17B	sp|O60830|TI17B_HUMAN Mitochondrial import inner membrane translocase subunit Tim17-B OS=Homo sapiens OX=9606 GN=TIMM17B PE=1 SV=1	50ug_R2	NA	NA	NA	NA	NA	NA	7791800	7064600	NA	2	16.9	50	NA
O60830	O60830	Mitochondrial import inner membrane translocase subunit Tim17-B	TIMM17B	sp|O60830|TI17B_HUMAN Mitochondrial import inner membrane translocase subunit Tim17-B OS=Homo sapiens OX=9606 GN=TIMM17B PE=1 SV=1	5ug_R1	NA	NA	NA	NA	NA	NA	NA	NA	NA	NA	0	5	NA
O60830	O60830	Mitochondrial import inner membrane translocase subunit Tim17-B	TIMM17B	sp|O60830|TI17B_HUMAN Mitochondrial import inner membrane translocase subunit Tim17-B OS=Homo sapiens OX=9606 GN=TIMM17B PE=1 SV=1	5ug_R2	NA	NA	NA	NA	NA	NA	NA	NA	NA	NA	0	5	NA
O60832	O60832	H/ACA ribonucleoprotein complex subunit 4	DKC1	sp|O60832|DKC1_HUMAN H/ACA ribonucleoprotein complex subunit DKC1 OS=Homo sapiens OX=9606 GN=DKC1 PE=1 SV=3	100ug_R1	0.90087	1.0242	0.95268	0.87597	2.149	2.5617	420350000	387980000	194070000	17	38.7	100	4.7107
O60832	O60832	H/ACA ribonucleoprotein complex subunit 4	DKC1	sp|O60832|DKC1_HUMAN H/ACA ribonucleoprotein complex subunit DKC1 OS=Homo sapiens OX=9606 GN=DKC1 PE=1 SV=3	100ug_R2	0.92258	0.88074	0.92461	0.87108	2.1653	2.1041	406880000	350100000	210010000	14	31.7	100	4.2694
O60832	O60832	H/ACA ribonucleoprotein complex subunit 4	DKC1	sp|O60832|DKC1_HUMAN H/ACA ribonucleoprotein complex subunit DKC1 OS=Homo sapiens OX=9606 GN=DKC1 PE=1 SV=3	10ug_R1	0.52038	0.56677	0.87094	0.87109	1.0678	1.1929	3616600	3291800	3647000	3	8.4	10	2.2607
O60832	O60832	H/ACA ribonucleoprotein complex subunit 4	DKC1	sp|O60832|DKC1_HUMAN H/ACA ribonucleoprotein complex subunit DKC1 OS=Homo sapiens OX=9606 GN=DKC1 PE=1 SV=3	10ug_R2	0.42346	0.52607	0.86594	0.84725	0.86376	1.0965	5654800	5020000	5104600	5	12.1	10	1.96026
O60832	O60832	H/ACA ribonucleoprotein complex subunit 4	DKC1	sp|O60832|DKC1_HUMAN H/ACA ribonucleoprotein complex subunit DKC1 OS=Homo sapiens OX=9606 GN=DKC1 PE=1 SV=3	150ug_R1	0.89024	0.85175	1.0038	0.97355	2.4552	2.5976	395520000	368090000	198700000	15	34.2	150	5.0528
O60832	O60832	H/ACA ribonucleoprotein complex subunit 4	DKC1	sp|O60832|DKC1_HUMAN H/ACA ribonucleoprotein complex subunit DKC1 OS=Homo sapiens OX=9606 GN=DKC1 PE=1 SV=3	150ug_R2	0.78223	0.92638	0.97608	0.94839	2.2198	2.2981	373950000	371570000	180400000	12	31.5	150	4.5179
O60832	O60832	H/ACA ribonucleoprotein complex subunit 4	DKC1	sp|O60832|DKC1_HUMAN H/ACA ribonucleoprotein complex subunit DKC1 OS=Homo sapiens OX=9606 GN=DKC1 PE=1 SV=3	1ug_R1	0.47823	0.56572	0.92861	0.88726	0.80081	0.98266	1530700	1373600	1575100	2	4.5	1	1.78347
O60832	O60832	H/ACA ribonucleoprotein complex subunit 4	DKC1	sp|O60832|DKC1_HUMAN H/ACA ribonucleoprotein complex subunit DKC1 OS=Homo sapiens OX=9606 GN=DKC1 PE=1 SV=3	1ug_R2	0.4654	0.63305	0.96986	0.94556	0.90708	1.2044	1714500	1750800	1632600	3	6	1	2.11148
O60832	O60832	H/ACA ribonucleoprotein complex subunit 4	DKC1	sp|O60832|DKC1_HUMAN H/ACA ribonucleoprotein complex subunit DKC1 OS=Homo sapiens OX=9606 GN=DKC1 PE=1 SV=3	200ug_R1	0.70321	0.87556	0.85205	0.81802	2.8694	3.3862	521440000	448330000	197010000	12	28.8	200	6.2556
O60832	O60832	H/ACA ribonucleoprotein complex subunit 4	DKC1	sp|O60832|DKC1_HUMAN H/ACA ribonucleoprotein complex subunit DKC1 OS=Homo sapiens OX=9606 GN=DKC1 PE=1 SV=3	200ug_R2	0.69101	0.82149	0.98327	0.95191	2.0826	2.4605	395600000	366360000	159190000	11	28.8	200	4.5431
O60832	O60832	H/ACA ribonucleoprotein complex subunit 4	DKC1	sp|O60832|DKC1_HUMAN H/ACA ribonucleoprotein complex subunit DKC1 OS=Homo sapiens OX=9606 GN=DKC1 PE=1 SV=3	250ug_R1	0.73401	0.90846	0.96067	0.92345	3.1996	4.0152	680540000	646520000	256970000	15	37.2	250	7.2148
O60832	O60832	H/ACA ribonucleoprotein complex subunit 4	DKC1	sp|O60832|DKC1_HUMAN H/ACA ribonucleoprotein complex subunit DKC1 OS=Homo sapiens OX=9606 GN=DKC1 PE=1 SV=3	250ug_R2	1.7703	2.2785	0.86918	0.89131	2.8965	3.8758	620610000	556070000	301490000	13	30.4	250	6.7723
O60832	O60832	H/ACA ribonucleoprotein complex subunit 4	DKC1	sp|O60832|DKC1_HUMAN H/ACA ribonucleoprotein complex subunit DKC1 OS=Homo sapiens OX=9606 GN=DKC1 PE=1 SV=3	25ug_R1	0.82353	1.0582	0.85532	0.8193	1.3779	1.6206	28118000	25737000	22838000	8	18.5	25	2.9985
O60832	O60832	H/ACA ribonucleoprotein complex subunit 4	DKC1	sp|O60832|DKC1_HUMAN H/ACA ribonucleoprotein complex subunit DKC1 OS=Homo sapiens OX=9606 GN=DKC1 PE=1 SV=3	25ug_R2	0.55094	0.7632	1.0112	0.95811	1.5385	1.6218	34931000	39548000	27767000	8	20.6	25	3.1603
O60832	O60832	H/ACA ribonucleoprotein complex subunit 4	DKC1	sp|O60832|DKC1_HUMAN H/ACA ribonucleoprotein complex subunit DKC1 OS=Homo sapiens OX=9606 GN=DKC1 PE=1 SV=3	300ug_R1	0.90154	0.93456	0.86124	0.83508	2.8306	2.9719	712740000	602850000	166060000	13	33.9	300	5.8025
O60832	O60832	H/ACA ribonucleoprotein complex subunit 4	DKC1	sp|O60832|DKC1_HUMAN H/ACA ribonucleoprotein complex subunit DKC1 OS=Homo sapiens OX=9606 GN=DKC1 PE=1 SV=3	300ug_R2	0.93045	1.1692	0.92515	0.90928	2.0235	2.5378	527390000	479330000	245120000	13	31.9	300	4.5613
O60832	O60832	H/ACA ribonucleoprotein complex subunit 4	DKC1	sp|O60832|DKC1_HUMAN H/ACA ribonucleoprotein complex subunit DKC1 OS=Homo sapiens OX=9606 GN=DKC1 PE=1 SV=3	50ug_R1	0.64315	0.68548	0.886	0.85744	1.3473	1.4973	85751000	72106000	61854000	9	24.1	50	2.8446
O60832	O60832	H/ACA ribonucleoprotein complex subunit 4	DKC1	sp|O60832|DKC1_HUMAN H/ACA ribonucleoprotein complex subunit DKC1 OS=Homo sapiens OX=9606 GN=DKC1 PE=1 SV=3	50ug_R2	0.60409	0.6039	0.94455	0.89454	1.6657	1.6825	234460000	214540000	135400000	8	21.8	50	3.3482
O60832	O60832	H/ACA ribonucleoprotein complex subunit 4	DKC1	sp|O60832|DKC1_HUMAN H/ACA ribonucleoprotein complex subunit DKC1 OS=Homo sapiens OX=9606 GN=DKC1 PE=1 SV=3	5ug_R1	0.36278	0.4293	0.81413	0.79284	0.63688	0.7491	8399500	7038800	6523900	6	14.4	5	1.38598
O60832	O60832	H/ACA ribonucleoprotein complex subunit 4	DKC1	sp|O60832|DKC1_HUMAN H/ACA ribonucleoprotein complex subunit DKC1 OS=Homo sapiens OX=9606 GN=DKC1 PE=1 SV=3	5ug_R2	0.93829	1.0063	0.93088	0.91331	1.8011	1.5032	6592500	5847800	3011100	3	9.3	5	3.3043
O60841	O60841	Eukaryotic translation initiation factor 5B	EIF5B	sp|O60841|IF2P_HUMAN Eukaryotic translation initiation factor 5B OS=Homo sapiens OX=9606 GN=EIF5B PE=1 SV=4	100ug_R1	1.057	1.7953	1.0788	1.0293	2.7848	3.1648	137180000	164820000	59987000	10	12.5	100	5.9496
O60841	O60841	Eukaryotic translation initiation factor 5B	EIF5B	sp|O60841|IF2P_HUMAN Eukaryotic translation initiation factor 5B OS=Homo sapiens OX=9606 GN=EIF5B PE=1 SV=4	100ug_R2	0.77098	0.73625	1.1131	1.0633	2.6147	2.2322	181930000	194930000	94204000	9	11.1	100	4.8469
O60841	O60841	Eukaryotic translation initiation factor 5B	EIF5B	sp|O60841|IF2P_HUMAN Eukaryotic translation initiation factor 5B OS=Homo sapiens OX=9606 GN=EIF5B PE=1 SV=4	10ug_R1	0.878	0.73069	1.2516	1.1579	1.953	1.6412	5417500	5786300	4447400	4	4.1	10	3.5942
O60841	O60841	Eukaryotic translation initiation factor 5B	EIF5B	sp|O60841|IF2P_HUMAN Eukaryotic translation initiation factor 5B OS=Homo sapiens OX=9606 GN=EIF5B PE=1 SV=4	10ug_R2	0.7712	0.78582	1.1295	1.1009	1.8337	1.7446	5201700	5609800	3549200	4	4.3	10	3.5783
O60841	O60841	Eukaryotic translation initiation factor 5B	EIF5B	sp|O60841|IF2P_HUMAN Eukaryotic translation initiation factor 5B OS=Homo sapiens OX=9606 GN=EIF5B PE=1 SV=4	150ug_R1	0.35668	0.29354	1.2727	1.2445	1.2137	0.95662	203810000	188560000	76409000	11	15.7	150	2.17032
O60841	O60841	Eukaryotic translation initiation factor 5B	EIF5B	sp|O60841|IF2P_HUMAN Eukaryotic translation initiation factor 5B OS=Homo sapiens OX=9606 GN=EIF5B PE=1 SV=4	150ug_R2	0.51194	0.57037	1.1346	1.1029	1.4159	1.4319	143520000	137850000	64343000	8	11.4	150	2.8478
O60841	O60841	Eukaryotic translation initiation factor 5B	EIF5B	sp|O60841|IF2P_HUMAN Eukaryotic translation initiation factor 5B OS=Homo sapiens OX=9606 GN=EIF5B PE=1 SV=4	1ug_R1	0.65317	0.61394	1.0081	0.96963	1.0959	1.0656	581120	553890	572890	1	1	1	2.1615
O60841	O60841	Eukaryotic translation initiation factor 5B	EIF5B	sp|O60841|IF2P_HUMAN Eukaryotic translation initiation factor 5B OS=Homo sapiens OX=9606 GN=EIF5B PE=1 SV=4	1ug_R2	0.5654	0.61846	1.1195	1.0629	1.1202	1.1987	787090	663420	682700	1	1	1	2.3189
O60841	O60841	Eukaryotic translation initiation factor 5B	EIF5B	sp|O60841|IF2P_HUMAN Eukaryotic translation initiation factor 5B OS=Homo sapiens OX=9606 GN=EIF5B PE=1 SV=4	200ug_R1	0.53006	0.47343	1.0958	1.0238	1.6999	1.8654	131690000	139230000	61437000	7	10.4	200	3.5653
O60841	O60841	Eukaryotic translation initiation factor 5B	EIF5B	sp|O60841|IF2P_HUMAN Eukaryotic translation initiation factor 5B OS=Homo sapiens OX=9606 GN=EIF5B PE=1 SV=4	200ug_R2	0.74801	0.69155	1.1353	1.1005	2.2416	1.9641	128970000	152460000	58711000	10	13.9	200	4.2057
O60841	O60841	Eukaryotic translation initiation factor 5B	EIF5B	sp|O60841|IF2P_HUMAN Eukaryotic translation initiation factor 5B OS=Homo sapiens OX=9606 GN=EIF5B PE=1 SV=4	250ug_R1	0.694	0.59882	1.1791	1.1336	2.9619	2.5565	161120000	148730000	55294000	8	10.7	250	5.5184
O60841	O60841	Eukaryotic translation initiation factor 5B	EIF5B	sp|O60841|IF2P_HUMAN Eukaryotic translation initiation factor 5B OS=Homo sapiens OX=9606 GN=EIF5B PE=1 SV=4	250ug_R2	0.59534	0.77886	1.0813	1.0604	1.7923	1.9141	131900000	118580000	55114000	7	10.2	250	3.7064
O60841	O60841	Eukaryotic translation initiation factor 5B	EIF5B	sp|O60841|IF2P_HUMAN Eukaryotic translation initiation factor 5B OS=Homo sapiens OX=9606 GN=EIF5B PE=1 SV=4	25ug_R1	0.87502	0.65331	1.2332	1.1819	2.4545	1.9666	22027000	24597000	11796000	7	8	25	4.4211
O60841	O60841	Eukaryotic translation initiation factor 5B	EIF5B	sp|O60841|IF2P_HUMAN Eukaryotic translation initiation factor 5B OS=Homo sapiens OX=9606 GN=EIF5B PE=1 SV=4	25ug_R2	0.94297	0.83399	1.2854	1.2447	2.1144	1.923	32080000	31868000	13433000	9	9.8	25	4.0374
O60841	O60841	Eukaryotic translation initiation factor 5B	EIF5B	sp|O60841|IF2P_HUMAN Eukaryotic translation initiation factor 5B OS=Homo sapiens OX=9606 GN=EIF5B PE=1 SV=4	300ug_R1	1.1494	1.1553	1.0941	1.0786	4.0417	3.9915	198390000	194390000	65221000	11	14.8	300	8.0332
O60841	O60841	Eukaryotic translation initiation factor 5B	EIF5B	sp|O60841|IF2P_HUMAN Eukaryotic translation initiation factor 5B OS=Homo sapiens OX=9606 GN=EIF5B PE=1 SV=4	300ug_R2	0.86619	0.86955	1.0467	1.0154	1.8878	1.8591	147240000	148400000	55250000	9	12.9	300	3.7469
O60841	O60841	Eukaryotic translation initiation factor 5B	EIF5B	sp|O60841|IF2P_HUMAN Eukaryotic translation initiation factor 5B OS=Homo sapiens OX=9606 GN=EIF5B PE=1 SV=4	50ug_R1	0.80186	0.74311	1.0183	0.97831	2.3583	2.154	71370000	69725000	41452000	11	13.1	50	4.5123
O60841	O60841	Eukaryotic translation initiation factor 5B	EIF5B	sp|O60841|IF2P_HUMAN Eukaryotic translation initiation factor 5B OS=Homo sapiens OX=9606 GN=EIF5B PE=1 SV=4	50ug_R2	1.0733	1.0325	1.0624	0.99305	3.0403	2.9697	114350000	113250000	51752000	10	11.6	50	6.01
O60841	O60841	Eukaryotic translation initiation factor 5B	EIF5B	sp|O60841|IF2P_HUMAN Eukaryotic translation initiation factor 5B OS=Homo sapiens OX=9606 GN=EIF5B PE=1 SV=4	5ug_R1	0.7629	0.67517	1.1059	1.0617	1.3234	1.1647	4652100	4603200	3638900	4	4.4	5	2.4881
O60841	O60841	Eukaryotic translation initiation factor 5B	EIF5B	sp|O60841|IF2P_HUMAN Eukaryotic translation initiation factor 5B OS=Homo sapiens OX=9606 GN=EIF5B PE=1 SV=4	5ug_R2	0.97394	0.86563	1.0989	1.0431	2.5589	2.3754	12288000	12932000	5467900	4	4.2	5	4.9343
O60869	O60869	Endothelial differentiation-related factor 1	EDF1	sp|O60869|EDF1_HUMAN Endothelial differentiation-related factor 1 OS=Homo sapiens OX=9606 GN=EDF1 PE=1 SV=1	100ug_R1	NA	NA	NA	NA	NA	NA	NA	NA	NA	NA	0	100	NA
O60869	O60869	Endothelial differentiation-related factor 1	EDF1	sp|O60869|EDF1_HUMAN Endothelial differentiation-related factor 1 OS=Homo sapiens OX=9606 GN=EDF1 PE=1 SV=1	100ug_R2	NA	NA	NA	NA	NA	NA	NA	NA	NA	NA	0	100	NA
O60869	O60869	Endothelial differentiation-related factor 1	EDF1	sp|O60869|EDF1_HUMAN Endothelial differentiation-related factor 1 OS=Homo sapiens OX=9606 GN=EDF1 PE=1 SV=1	10ug_R1	NA	NA	NA	NA	NA	NA	NA	NA	NA	NA	0	10	NA
O60869	O60869	Endothelial differentiation-related factor 1	EDF1	sp|O60869|EDF1_HUMAN Endothelial differentiation-related factor 1 OS=Homo sapiens OX=9606 GN=EDF1 PE=1 SV=1	10ug_R2	NA	NA	NA	NA	NA	NA	NA	NA	NA	NA	0	10	NA
O60869	O60869	Endothelial differentiation-related factor 1	EDF1	sp|O60869|EDF1_HUMAN Endothelial differentiation-related factor 1 OS=Homo sapiens OX=9606 GN=EDF1 PE=1 SV=1	150ug_R1	NA	NA	NA	NA	NA	NA	NA	NA	NA	NA	0	150	NA
O60869	O60869	Endothelial differentiation-related factor 1	EDF1	sp|O60869|EDF1_HUMAN Endothelial differentiation-related factor 1 OS=Homo sapiens OX=9606 GN=EDF1 PE=1 SV=1	150ug_R2	NA	NA	NA	NA	NA	NA	NA	NA	NA	NA	0	150	NA
O60869	O60869	Endothelial differentiation-related factor 1	EDF1	sp|O60869|EDF1_HUMAN Endothelial differentiation-related factor 1 OS=Homo sapiens OX=9606 GN=EDF1 PE=1 SV=1	1ug_R1	NA	NA	NA	NA	NA	NA	NA	NA	NA	NA	0	1	NA
O60869	O60869	Endothelial differentiation-related factor 1	EDF1	sp|O60869|EDF1_HUMAN Endothelial differentiation-related factor 1 OS=Homo sapiens OX=9606 GN=EDF1 PE=1 SV=1	1ug_R2	NA	NA	NA	NA	NA	NA	NA	NA	NA	NA	0	1	NA
O60869	O60869	Endothelial differentiation-related factor 1	EDF1	sp|O60869|EDF1_HUMAN Endothelial differentiation-related factor 1 OS=Homo sapiens OX=9606 GN=EDF1 PE=1 SV=1	200ug_R1	NA	NA	NA	NA	NA	NA	NA	NA	NA	NA	0	200	NA
O60869	O60869	Endothelial differentiation-related factor 1	EDF1	sp|O60869|EDF1_HUMAN Endothelial differentiation-related factor 1 OS=Homo sapiens OX=9606 GN=EDF1 PE=1 SV=1	200ug_R2	NA	NA	NA	NA	NA	NA	NA	NA	NA	NA	0	200	NA
O60869	O60869	Endothelial differentiation-related factor 1	EDF1	sp|O60869|EDF1_HUMAN Endothelial differentiation-related factor 1 OS=Homo sapiens OX=9606 GN=EDF1 PE=1 SV=1	250ug_R1	NA	NA	NA	NA	NA	NA	NA	NA	NA	NA	0	250	NA
O60869	O60869	Endothelial differentiation-related factor 1	EDF1	sp|O60869|EDF1_HUMAN Endothelial differentiation-related factor 1 OS=Homo sapiens OX=9606 GN=EDF1 PE=1 SV=1	250ug_R2	NA	NA	NA	NA	NA	NA	NA	NA	NA	NA	0	250	NA
O60869	O60869	Endothelial differentiation-related factor 1	EDF1	sp|O60869|EDF1_HUMAN Endothelial differentiation-related factor 1 OS=Homo sapiens OX=9606 GN=EDF1 PE=1 SV=1	25ug_R1	NA	NA	NA	NA	NA	NA	NA	NA	NA	NA	0	25	NA
O60869	O60869	Endothelial differentiation-related factor 1	EDF1	sp|O60869|EDF1_HUMAN Endothelial differentiation-related factor 1 OS=Homo sapiens OX=9606 GN=EDF1 PE=1 SV=1	25ug_R2	NA	NA	NA	NA	NA	NA	NA	NA	NA	NA	0	25	NA
O60869	O60869	Endothelial differentiation-related factor 1	EDF1	sp|O60869|EDF1_HUMAN Endothelial differentiation-related factor 1 OS=Homo sapiens OX=9606 GN=EDF1 PE=1 SV=1	300ug_R1	NA	NA	NA	NA	NA	NA	NA	NA	NA	NA	0	300	NA
O60869	O60869	Endothelial differentiation-related factor 1	EDF1	sp|O60869|EDF1_HUMAN Endothelial differentiation-related factor 1 OS=Homo sapiens OX=9606 GN=EDF1 PE=1 SV=1	300ug_R2	NA	NA	NA	NA	NA	NA	NA	NA	NA	NA	0	300	NA
O60869	O60869	Endothelial differentiation-related factor 1	EDF1	sp|O60869|EDF1_HUMAN Endothelial differentiation-related factor 1 OS=Homo sapiens OX=9606 GN=EDF1 PE=1 SV=1	50ug_R1	NA	NA	NA	NA	NA	NA	NA	NA	NA	NA	0	50	NA
O60869	O60869	Endothelial differentiation-related factor 1	EDF1	sp|O60869|EDF1_HUMAN Endothelial differentiation-related factor 1 OS=Homo sapiens OX=9606 GN=EDF1 PE=1 SV=1	50ug_R2	NA	NA	NA	NA	NA	NA	NA	NA	NA	NA	0	50	NA
O60869	O60869	Endothelial differentiation-related factor 1	EDF1	sp|O60869|EDF1_HUMAN Endothelial differentiation-related factor 1 OS=Homo sapiens OX=9606 GN=EDF1 PE=1 SV=1	5ug_R1	NA	NA	NA	NA	NA	NA	NA	NA	NA	NA	0	5	NA
O60869	O60869	Endothelial differentiation-related factor 1	EDF1	sp|O60869|EDF1_HUMAN Endothelial differentiation-related factor 1 OS=Homo sapiens OX=9606 GN=EDF1 PE=1 SV=1	5ug_R2	NA	NA	NA	NA	NA	NA	NA	NA	NA	NA	0	5	NA
O60870	O60870	DNA/RNA-binding protein KIN17	KIN	sp|O60870|KIN17_HUMAN DNA/RNA-binding protein KIN17 OS=Homo sapiens OX=9606 GN=KIN PE=1 SV=2	100ug_R1	1.4582	1.5857	0.95065	0.92884	2.0183	2.173	5254200	4338100	2284200	3	6.9	100	4.1913
O60870	O60870	DNA/RNA-binding protein KIN17	KIN	sp|O60870|KIN17_HUMAN DNA/RNA-binding protein KIN17 OS=Homo sapiens OX=9606 GN=KIN PE=1 SV=2	100ug_R2	NA	NA	NA	NA	NA	NA	NA	NA	NA	1	3.1	100	NA
O60870	O60870	DNA/RNA-binding protein KIN17	KIN	sp|O60870|KIN17_HUMAN DNA/RNA-binding protein KIN17 OS=Homo sapiens OX=9606 GN=KIN PE=1 SV=2	10ug_R1	NA	NA	NA	NA	NA	NA	NA	NA	NA	NA	0	10	NA
O60870	O60870	DNA/RNA-binding protein KIN17	KIN	sp|O60870|KIN17_HUMAN DNA/RNA-binding protein KIN17 OS=Homo sapiens OX=9606 GN=KIN PE=1 SV=2	10ug_R2	NA	NA	NA	NA	NA	NA	NA	NA	NA	NA	0	10	NA
O60870	O60870	DNA/RNA-binding protein KIN17	KIN	sp|O60870|KIN17_HUMAN DNA/RNA-binding protein KIN17 OS=Homo sapiens OX=9606 GN=KIN PE=1 SV=2	150ug_R1	NA	NA	NA	NA	NA	NA	NA	NA	NA	NA	0	150	NA
O60870	O60870	DNA/RNA-binding protein KIN17	KIN	sp|O60870|KIN17_HUMAN DNA/RNA-binding protein KIN17 OS=Homo sapiens OX=9606 GN=KIN PE=1 SV=2	150ug_R2	NA	NA	NA	NA	NA	NA	NA	NA	NA	1	3.1	150	NA
O60870	O60870	DNA/RNA-binding protein KIN17	KIN	sp|O60870|KIN17_HUMAN DNA/RNA-binding protein KIN17 OS=Homo sapiens OX=9606 GN=KIN PE=1 SV=2	1ug_R1	NA	NA	NA	NA	NA	NA	NA	NA	NA	NA	0	1	NA
O60870	O60870	DNA/RNA-binding protein KIN17	KIN	sp|O60870|KIN17_HUMAN DNA/RNA-binding protein KIN17 OS=Homo sapiens OX=9606 GN=KIN PE=1 SV=2	1ug_R2	NA	NA	NA	NA	NA	NA	NA	NA	NA	NA	0	1	NA
O60870	O60870	DNA/RNA-binding protein KIN17	KIN	sp|O60870|KIN17_HUMAN DNA/RNA-binding protein KIN17 OS=Homo sapiens OX=9606 GN=KIN PE=1 SV=2	200ug_R1	2.3498	1.2737	1.7929	1.7391	4.0472	2.3272	4445500	5966800	713090	3	9.7	200	6.3744
O60870	O60870	DNA/RNA-binding protein KIN17	KIN	sp|O60870|KIN17_HUMAN DNA/RNA-binding protein KIN17 OS=Homo sapiens OX=9606 GN=KIN PE=1 SV=2	200ug_R2	NA	NA	NA	NA	NA	NA	11651000	8165200	NA	4	13.5	200	NA
O60870	O60870	DNA/RNA-binding protein KIN17	KIN	sp|O60870|KIN17_HUMAN DNA/RNA-binding protein KIN17 OS=Homo sapiens OX=9606 GN=KIN PE=1 SV=2	250ug_R1	0.99749	1.1383	0.80952	0.79057	2.1205	2.6822	13326000	12465000	2047500	4	13.5	250	4.8027
O60870	O60870	DNA/RNA-binding protein KIN17	KIN	sp|O60870|KIN17_HUMAN DNA/RNA-binding protein KIN17 OS=Homo sapiens OX=9606 GN=KIN PE=1 SV=2	250ug_R2	1.0236	2.2198	0.46078	0.45865	1.6948	3.6951	6220600	2694900	576120	1	3.8	250	5.3899
O60870	O60870	DNA/RNA-binding protein KIN17	KIN	sp|O60870|KIN17_HUMAN DNA/RNA-binding protein KIN17 OS=Homo sapiens OX=9606 GN=KIN PE=1 SV=2	25ug_R1	1.5195	1.761	0.97753	0.9489	2.4831	2.8806	955260	1015500	346990	1	2	25	5.3637
O60870	O60870	DNA/RNA-binding protein KIN17	KIN	sp|O60870|KIN17_HUMAN DNA/RNA-binding protein KIN17 OS=Homo sapiens OX=9606 GN=KIN PE=1 SV=2	25ug_R2	NA	NA	NA	NA	NA	NA	NA	NA	NA	NA	0	25	NA
O60870	O60870	DNA/RNA-binding protein KIN17	KIN	sp|O60870|KIN17_HUMAN DNA/RNA-binding protein KIN17 OS=Homo sapiens OX=9606 GN=KIN PE=1 SV=2	300ug_R1	NA	NA	NA	NA	NA	NA	3070700	NA	NA	2	5.1	300	NA
O60870	O60870	DNA/RNA-binding protein KIN17	KIN	sp|O60870|KIN17_HUMAN DNA/RNA-binding protein KIN17 OS=Homo sapiens OX=9606 GN=KIN PE=1 SV=2	300ug_R2	0.43148	0.86828	0.4971	0.48293	0.77978	1.6147	15951000	10426000	4621500	3	8.9	300	2.39448
O60870	O60870	DNA/RNA-binding protein KIN17	KIN	sp|O60870|KIN17_HUMAN DNA/RNA-binding protein KIN17 OS=Homo sapiens OX=9606 GN=KIN PE=1 SV=2	50ug_R1	0.93361	1.3102	0.7936	0.77428	1.9349	2.6427	5292300	4125500	1794200	2	5.9	50	4.5776
O60870	O60870	DNA/RNA-binding protein KIN17	KIN	sp|O60870|KIN17_HUMAN DNA/RNA-binding protein KIN17 OS=Homo sapiens OX=9606 GN=KIN PE=1 SV=2	50ug_R2	NA	NA	NA	NA	NA	NA	NA	NA	NA	NA	0	50	NA
O60870	O60870	DNA/RNA-binding protein KIN17	KIN	sp|O60870|KIN17_HUMAN DNA/RNA-binding protein KIN17 OS=Homo sapiens OX=9606 GN=KIN PE=1 SV=2	5ug_R1	NA	NA	NA	NA	NA	NA	NA	NA	NA	NA	0	5	NA
O60870	O60870	DNA/RNA-binding protein KIN17	KIN	sp|O60870|KIN17_HUMAN DNA/RNA-binding protein KIN17 OS=Homo sapiens OX=9606 GN=KIN PE=1 SV=2	5ug_R2	NA	NA	NA	NA	NA	NA	NA	NA	NA	NA	0	5	NA
O60884	O60884	DnaJ homolog subfamily A member 2	DNAJA2	sp|O60884|DNJA2_HUMAN DnaJ homolog subfamily A member 2 OS=Homo sapiens OX=9606 GN=DNAJA2 PE=1 SV=1	100ug_R1	1.2588	1.0991	1.1273	1.0788	7.6658	3.68	129430000	136740000	42017000	8	21.8	100	11.3458
O60884	O60884	DnaJ homolog subfamily A member 2	DNAJA2	sp|O60884|DNJA2_HUMAN DnaJ homolog subfamily A member 2 OS=Homo sapiens OX=9606 GN=DNAJA2 PE=1 SV=1	100ug_R2	1.4885	1.4202	1.1177	1.0776	4.4823	4.7547	83617000	88769000	54894000	7	20.1	100	9.237
O60884	O60884	DnaJ homolog subfamily A member 2	DNAJA2	sp|O60884|DNJA2_HUMAN DnaJ homolog subfamily A member 2 OS=Homo sapiens OX=9606 GN=DNAJA2 PE=1 SV=1	10ug_R1	0.32189	0.31001	1.0635	1.0577	0.60302	0.57014	778820	922430	1571900	1	1.9	10	1.17316
O60884	O60884	DnaJ homolog subfamily A member 2	DNAJA2	sp|O60884|DNJA2_HUMAN DnaJ homolog subfamily A member 2 OS=Homo sapiens OX=9606 GN=DNAJA2 PE=1 SV=1	10ug_R2	NA	NA	NA	NA	NA	NA	NA	NA	NA	1	1.9	10	NA
O60884	O60884	DnaJ homolog subfamily A member 2	DNAJA2	sp|O60884|DNJA2_HUMAN DnaJ homolog subfamily A member 2 OS=Homo sapiens OX=9606 GN=DNAJA2 PE=1 SV=1	150ug_R1	0.83168	0.85079	1.1911	1.1563	2.8902	2.6615	147680000	135650000	68104000	8	21.8	150	5.5517
O60884	O60884	DnaJ homolog subfamily A member 2	DNAJA2	sp|O60884|DNJA2_HUMAN DnaJ homolog subfamily A member 2 OS=Homo sapiens OX=9606 GN=DNAJA2 PE=1 SV=1	150ug_R2	1.1612	1.0426	1.0809	1.0453	3.761	3.7458	136680000	125390000	33517000	6	17	150	7.5068
O60884	O60884	DnaJ homolog subfamily A member 2	DNAJA2	sp|O60884|DNJA2_HUMAN DnaJ homolog subfamily A member 2 OS=Homo sapiens OX=9606 GN=DNAJA2 PE=1 SV=1	1ug_R1	NA	NA	NA	NA	NA	NA	NA	NA	NA	NA	0	1	NA
O60884	O60884	DnaJ homolog subfamily A member 2	DNAJA2	sp|O60884|DNJA2_HUMAN DnaJ homolog subfamily A member 2 OS=Homo sapiens OX=9606 GN=DNAJA2 PE=1 SV=1	1ug_R2	NA	NA	NA	NA	NA	NA	NA	NA	NA	NA	0	1	NA
O60884	O60884	DnaJ homolog subfamily A member 2	DNAJA2	sp|O60884|DNJA2_HUMAN DnaJ homolog subfamily A member 2 OS=Homo sapiens OX=9606 GN=DNAJA2 PE=1 SV=1	200ug_R1	1.3837	1.3527	1.1415	1.0835	4.8268	4.5543	226320000	219160000	55056000	7	18.9	200	9.3811
O60884	O60884	DnaJ homolog subfamily A member 2	DNAJA2	sp|O60884|DNJA2_HUMAN DnaJ homolog subfamily A member 2 OS=Homo sapiens OX=9606 GN=DNAJA2 PE=1 SV=1	200ug_R2	1.2315	1.0812	1.1188	1.0814	4.5269	4.0852	127750000	137570000	43577000	8	21.4	200	8.6121
O60884	O60884	DnaJ homolog subfamily A member 2	DNAJA2	sp|O60884|DNJA2_HUMAN DnaJ homolog subfamily A member 2 OS=Homo sapiens OX=9606 GN=DNAJA2 PE=1 SV=1	250ug_R1	1.3164	1.2016	1.1171	1.0678	3.1252	2.9592	214980000	215260000	61501000	7	20.1	250	6.0844
O60884	O60884	DnaJ homolog subfamily A member 2	DNAJA2	sp|O60884|DNJA2_HUMAN DnaJ homolog subfamily A member 2 OS=Homo sapiens OX=9606 GN=DNAJA2 PE=1 SV=1	250ug_R2	1.4809	1.4749	1.0465	1.0053	4.4867	4.3672	166850000	171920000	40224000	6	15.5	250	8.8539
O60884	O60884	DnaJ homolog subfamily A member 2	DNAJA2	sp|O60884|DNJA2_HUMAN DnaJ homolog subfamily A member 2 OS=Homo sapiens OX=9606 GN=DNAJA2 PE=1 SV=1	25ug_R1	0.89203	1.0361	1.1741	1.1217	1.3543	1.5117	3280200	2969500	4218000	3	9.5	25	2.866
O60884	O60884	DnaJ homolog subfamily A member 2	DNAJA2	sp|O60884|DNJA2_HUMAN DnaJ homolog subfamily A member 2 OS=Homo sapiens OX=9606 GN=DNAJA2 PE=1 SV=1	25ug_R2	0.78947	0.92438	1.1231	1.0895	1.3488	1.6131	3695600	4037600	5609000	2	5.1	25	2.9619
O60884	O60884	DnaJ homolog subfamily A member 2	DNAJA2	sp|O60884|DNJA2_HUMAN DnaJ homolog subfamily A member 2 OS=Homo sapiens OX=9606 GN=DNAJA2 PE=1 SV=1	300ug_R1	1.0171	0.96236	1.1346	1.0876	3.8371	3.5794	182590000	207960000	58468000	6	18	300	7.4165
O60884	O60884	DnaJ homolog subfamily A member 2	DNAJA2	sp|O60884|DNJA2_HUMAN DnaJ homolog subfamily A member 2 OS=Homo sapiens OX=9606 GN=DNAJA2 PE=1 SV=1	300ug_R2	1.117	1.1095	1.1182	1.063	4.7709	4.2001	190700000	211800000	65219000	10	26.7	300	8.971
O60884	O60884	DnaJ homolog subfamily A member 2	DNAJA2	sp|O60884|DNJA2_HUMAN DnaJ homolog subfamily A member 2 OS=Homo sapiens OX=9606 GN=DNAJA2 PE=1 SV=1	50ug_R1	0.94361	0.8064	1.126	1.0975	1.3396	1.1826	7825200	8902200	9931400	3	9.5	50	2.5222
O60884	O60884	DnaJ homolog subfamily A member 2	DNAJA2	sp|O60884|DNJA2_HUMAN DnaJ homolog subfamily A member 2 OS=Homo sapiens OX=9606 GN=DNAJA2 PE=1 SV=1	50ug_R2	0.41961	0.3698	1.0592	1.0352	0.86262	0.83332	13271000	13111000	16794000	4	11.4	50	1.69594
O60884	O60884	DnaJ homolog subfamily A member 2	DNAJA2	sp|O60884|DNJA2_HUMAN DnaJ homolog subfamily A member 2 OS=Homo sapiens OX=9606 GN=DNAJA2 PE=1 SV=1	5ug_R1	NA	NA	NA	NA	NA	NA	NA	NA	NA	1	1.9	5	NA
O60884	O60884	DnaJ homolog subfamily A member 2	DNAJA2	sp|O60884|DNJA2_HUMAN DnaJ homolog subfamily A member 2 OS=Homo sapiens OX=9606 GN=DNAJA2 PE=1 SV=1	5ug_R2	1.2454	1.1786	1.069	1.0566	2.1769	2.0603	1002300	1301400	386210	1	1.9	5	4.2372
O60885	O60885	Bromodomain-containing protein 4	BRD4	sp|O60885|BRD4_HUMAN Bromodomain-containing protein 4 OS=Homo sapiens OX=9606 GN=BRD4 PE=1 SV=2	100ug_R1	0.71463	0.77849	0.96461	0.94875	1.9628	2.1754	28614000	35115000	9007600	4	4.9	100	4.1382
O60885	O60885	Bromodomain-containing protein 4	BRD4	sp|O60885|BRD4_HUMAN Bromodomain-containing protein 4 OS=Homo sapiens OX=9606 GN=BRD4 PE=1 SV=2	100ug_R2	0.64461	0.8267	0.72504	0.70768	1.5607	2.0141	20212000	15218000	6243100	2	2.1	100	3.5748
O60885	O60885	Bromodomain-containing protein 4	BRD4	sp|O60885|BRD4_HUMAN Bromodomain-containing protein 4 OS=Homo sapiens OX=9606 GN=BRD4 PE=1 SV=2	10ug_R1	NA	NA	NA	NA	NA	NA	NA	NA	NA	NA	0	10	NA
O60885	O60885	Bromodomain-containing protein 4	BRD4	sp|O60885|BRD4_HUMAN Bromodomain-containing protein 4 OS=Homo sapiens OX=9606 GN=BRD4 PE=1 SV=2	10ug_R2	NA	NA	NA	NA	NA	NA	NA	NA	NA	1	1	10	NA
O60885	O60885	Bromodomain-containing protein 4	BRD4	sp|O60885|BRD4_HUMAN Bromodomain-containing protein 4 OS=Homo sapiens OX=9606 GN=BRD4 PE=1 SV=2	150ug_R1	0.92935	1.2172	0.78066	0.75821	2.4968	3.1736	23756000	23875000	6567500	2	2.1	150	5.6704
O60885	O60885	Bromodomain-containing protein 4	BRD4	sp|O60885|BRD4_HUMAN Bromodomain-containing protein 4 OS=Homo sapiens OX=9606 GN=BRD4 PE=1 SV=2	150ug_R2	1.4785	1.4534	0.96653	0.93058	4.7859	5.0122	18735000	18960000	4363500	2	2.1	150	9.7981
O60885	O60885	Bromodomain-containing protein 4	BRD4	sp|O60885|BRD4_HUMAN Bromodomain-containing protein 4 OS=Homo sapiens OX=9606 GN=BRD4 PE=1 SV=2	1ug_R1	NA	NA	NA	NA	NA	NA	NA	NA	NA	NA	0	1	NA
O60885	O60885	Bromodomain-containing protein 4	BRD4	sp|O60885|BRD4_HUMAN Bromodomain-containing protein 4 OS=Homo sapiens OX=9606 GN=BRD4 PE=1 SV=2	1ug_R2	NA	NA	NA	NA	NA	NA	NA	NA	NA	NA	0	1	NA
O60885	O60885	Bromodomain-containing protein 4	BRD4	sp|O60885|BRD4_HUMAN Bromodomain-containing protein 4 OS=Homo sapiens OX=9606 GN=BRD4 PE=1 SV=2	200ug_R1	1.0914	1.2974	0.86466	0.8115	3.6245	4.4665	33674000	27934000	6792000	1	1	200	8.091
O60885	O60885	Bromodomain-containing protein 4	BRD4	sp|O60885|BRD4_HUMAN Bromodomain-containing protein 4 OS=Homo sapiens OX=9606 GN=BRD4 PE=1 SV=2	200ug_R2	0.61145	0.89861	0.67227	0.65185	1.9589	3.0052	44987000	27383000	6426600	2	2.1	200	4.9641
O60885	O60885	Bromodomain-containing protein 4	BRD4	sp|O60885|BRD4_HUMAN Bromodomain-containing protein 4 OS=Homo sapiens OX=9606 GN=BRD4 PE=1 SV=2	250ug_R1	1.1086	0.95315	1.0483	0.99218	3.625	3.3353	31346000	43054000	10569000	3	3.3	250	6.9603
O60885	O60885	Bromodomain-containing protein 4	BRD4	sp|O60885|BRD4_HUMAN Bromodomain-containing protein 4 OS=Homo sapiens OX=9606 GN=BRD4 PE=1 SV=2	250ug_R2	0.5772	1.0296	0.77578	0.74751	1.3672	2.4728	42319000	21874000	14996000	3	3.8	250	3.84
O60885	O60885	Bromodomain-containing protein 4	BRD4	sp|O60885|BRD4_HUMAN Bromodomain-containing protein 4 OS=Homo sapiens OX=9606 GN=BRD4 PE=1 SV=2	25ug_R1	0.35483	0.62003	0.60466	0.59293	0.55568	0.93717	608320	2145000	710750	2	2.1	25	1.49285
O60885	O60885	Bromodomain-containing protein 4	BRD4	sp|O60885|BRD4_HUMAN Bromodomain-containing protein 4 OS=Homo sapiens OX=9606 GN=BRD4 PE=1 SV=2	25ug_R2	NA	NA	NA	NA	NA	NA	1972400	3989100	NA	2	2.3	25	NA
O60885	O60885	Bromodomain-containing protein 4	BRD4	sp|O60885|BRD4_HUMAN Bromodomain-containing protein 4 OS=Homo sapiens OX=9606 GN=BRD4 PE=1 SV=2	300ug_R1	1.0244	1.5006	0.71919	0.69414	2.5535	3.6786	29493000	22492000	7537000	2	2.5	300	6.2321
O60885	O60885	Bromodomain-containing protein 4	BRD4	sp|O60885|BRD4_HUMAN Bromodomain-containing protein 4 OS=Homo sapiens OX=9606 GN=BRD4 PE=1 SV=2	300ug_R2	1.2565	1.2254	0.98793	0.97483	1.1183	1.1472	27621000	7280100	5708600	3	3.5	300	2.2655
O60885	O60885	Bromodomain-containing protein 4	BRD4	sp|O60885|BRD4_HUMAN Bromodomain-containing protein 4 OS=Homo sapiens OX=9606 GN=BRD4 PE=1 SV=2	50ug_R1	NA	NA	NA	NA	NA	NA	NA	2038900	NA	1	1.3	50	NA
O60885	O60885	Bromodomain-containing protein 4	BRD4	sp|O60885|BRD4_HUMAN Bromodomain-containing protein 4 OS=Homo sapiens OX=9606 GN=BRD4 PE=1 SV=2	50ug_R2	NA	NA	NA	NA	NA	NA	NA	NA	NA	NA	0	50	NA
O60885	O60885	Bromodomain-containing protein 4	BRD4	sp|O60885|BRD4_HUMAN Bromodomain-containing protein 4 OS=Homo sapiens OX=9606 GN=BRD4 PE=1 SV=2	5ug_R1	NA	NA	NA	NA	NA	NA	NA	NA	NA	NA	0	5	NA
O60885	O60885	Bromodomain-containing protein 4	BRD4	sp|O60885|BRD4_HUMAN Bromodomain-containing protein 4 OS=Homo sapiens OX=9606 GN=BRD4 PE=1 SV=2	5ug_R2	NA	NA	NA	NA	NA	NA	NA	NA	NA	NA	0	5	NA
O60888	O60888	Protein CutA	CUTA	sp|O60888|CUTA_HUMAN Protein CutA OS=Homo sapiens OX=9606 GN=CUTA PE=1 SV=2	100ug_R1	1.1425	1.0514	1.1354	1.0553	4.8784	4.6229	21382000	26806000	6153400	1	7.8	100	9.5013
O60888	O60888	Protein CutA	CUTA	sp|O60888|CUTA_HUMAN Protein CutA OS=Homo sapiens OX=9606 GN=CUTA PE=1 SV=2	100ug_R2	NA	NA	NA	NA	NA	NA	3454400	NA	NA	2	17.9	100	NA
O60888	O60888	Protein CutA	CUTA	sp|O60888|CUTA_HUMAN Protein CutA OS=Homo sapiens OX=9606 GN=CUTA PE=1 SV=2	10ug_R1	1.6431	1.7778	1.016	0.95555	4.0106	4.1627	3033600	3110700	616230	1	7.8	10	8.1733
O60888	O60888	Protein CutA	CUTA	sp|O60888|CUTA_HUMAN Protein CutA OS=Homo sapiens OX=9606 GN=CUTA PE=1 SV=2	10ug_R2	1.6582	1.498	1.0683	0.98806	3.8711	3.7135	5017900	4759800	1352000	1	7.8	10	7.5846
O60888	O60888	Protein CutA	CUTA	sp|O60888|CUTA_HUMAN Protein CutA OS=Homo sapiens OX=9606 GN=CUTA PE=1 SV=2	150ug_R1	1.3363	1.2802	1.1135	1.0859	3.1783	2.9428	32473000	44803000	12943000	2	17.9	150	6.1211
O60888	O60888	Protein CutA	CUTA	sp|O60888|CUTA_HUMAN Protein CutA OS=Homo sapiens OX=9606 GN=CUTA PE=1 SV=2	150ug_R2	1.4599	1.3731	1.1774	1.1384	3.8781	3.4067	30440000	24589000	7264000	2	17.9	150	7.2848
O60888	O60888	Protein CutA	CUTA	sp|O60888|CUTA_HUMAN Protein CutA OS=Homo sapiens OX=9606 GN=CUTA PE=1 SV=2	1ug_R1	NA	NA	NA	NA	NA	NA	NA	NA	NA	NA	0	1	NA
O60888	O60888	Protein CutA	CUTA	sp|O60888|CUTA_HUMAN Protein CutA OS=Homo sapiens OX=9606 GN=CUTA PE=1 SV=2	1ug_R2	2.3522	2.021	1.146	1.1383	3.622	3.0147	328010	437140	145230	1	7.8	1	6.6367
O60888	O60888	Protein CutA	CUTA	sp|O60888|CUTA_HUMAN Protein CutA OS=Homo sapiens OX=9606 GN=CUTA PE=1 SV=2	200ug_R1	1.5583	1.248	1.2181	1.1632	3.4551	2.9704	5963600	21629000	1723000	1	10.1	200	6.4255
O60888	O60888	Protein CutA	CUTA	sp|O60888|CUTA_HUMAN Protein CutA OS=Homo sapiens OX=9606 GN=CUTA PE=1 SV=2	200ug_R2	3.3553	3.2722	1.0138	0.99895	7.552	7.5599	14773000	26977000	1691300	2	25.1	200	15.1119
O60888	O60888	Protein CutA	CUTA	sp|O60888|CUTA_HUMAN Protein CutA OS=Homo sapiens OX=9606 GN=CUTA PE=1 SV=2	250ug_R1	2.8975	1.8495	1.1037	1.09	5.6756	4.1458	33042000	37225000	10443000	3	25.7	250	9.8214
O60888	O60888	Protein CutA	CUTA	sp|O60888|CUTA_HUMAN Protein CutA OS=Homo sapiens OX=9606 GN=CUTA PE=1 SV=2	250ug_R2	2.4347	2.6387	1.1229	1.0926	4.3321	4.8396	19950000	23490000	3077800	2	25.1	250	9.1717
O60888	O60888	Protein CutA	CUTA	sp|O60888|CUTA_HUMAN Protein CutA OS=Homo sapiens OX=9606 GN=CUTA PE=1 SV=2	25ug_R1	1.45	1.3072	1.1202	1.0567	3.1519	2.908	24032000	25584000	5887000	1	7.8	25	6.0599
O60888	O60888	Protein CutA	CUTA	sp|O60888|CUTA_HUMAN Protein CutA OS=Homo sapiens OX=9606 GN=CUTA PE=1 SV=2	25ug_R2	2.0957	1.9702	1.1348	1.0565	5.009	4.6766	36961000	36495000	6634900	1	7.8	25	9.6856
O60888	O60888	Protein CutA	CUTA	sp|O60888|CUTA_HUMAN Protein CutA OS=Homo sapiens OX=9606 GN=CUTA PE=1 SV=2	300ug_R1	2.1031	1.6953	1.2475	1.2269	3.7979	3.0956	4986700	6589800	817180	2	17.9	300	6.8935
O60888	O60888	Protein CutA	CUTA	sp|O60888|CUTA_HUMAN Protein CutA OS=Homo sapiens OX=9606 GN=CUTA PE=1 SV=2	300ug_R2	1.6675	1.4539	1.1771	1.1278	4.437	3.7754	32110000	43973000	6165700	2	25.1	300	8.2124
O60888	O60888	Protein CutA	CUTA	sp|O60888|CUTA_HUMAN Protein CutA OS=Homo sapiens OX=9606 GN=CUTA PE=1 SV=2	50ug_R1	1.6374	1.6175	1.149	1.0645	4.4848	4.3711	51325000	51439000	10252000	1	7.8	50	8.8559
O60888	O60888	Protein CutA	CUTA	sp|O60888|CUTA_HUMAN Protein CutA OS=Homo sapiens OX=9606 GN=CUTA PE=1 SV=2	50ug_R2	1.7792	1.6686	1.1295	1.0519	5.2538	4.8318	71565000	71980000	13486000	1	7.8	50	10.0856
O60888	O60888	Protein CutA	CUTA	sp|O60888|CUTA_HUMAN Protein CutA OS=Homo sapiens OX=9606 GN=CUTA PE=1 SV=2	5ug_R1	2.1221	1.9418	1.1954	1.0885	4.0964	3.6551	6181300	6373100	1490000	1	7.8	5	7.7515
O60888	O60888	Protein CutA	CUTA	sp|O60888|CUTA_HUMAN Protein CutA OS=Homo sapiens OX=9606 GN=CUTA PE=1 SV=2	5ug_R2	1.6702	1.6054	1.1553	1.0808	5.277	4.8417	8821600	8832100	1838500	1	7.8	5	10.1187
O60907	O60907;Q9BQ87	F-box-like/WD repeat-containing protein TBL1X;F-box-like/WD repeat-containing protein TBL1Y	TBL1X	sp|O60907|TBL1X_HUMAN F-box-like/WD repeat-containing protein TBL1X OS=Homo sapiens OX=9606 GN=TBL1X PE=1 SV=3;sp|Q9BQ87|TBL1Y_HUMAN F-box-like/WD repeat-containing protein TBL1Y OS=Homo sapiens OX=9606 GN=TBL1Y PE=1 SV=1	100ug_R1	NA	NA	NA	NA	NA	NA	NA	NA	NA	4	12	100	NA
O60907	O60907;Q9BQ87	F-box-like/WD repeat-containing protein TBL1X;F-box-like/WD repeat-containing protein TBL1Y	TBL1X	sp|O60907|TBL1X_HUMAN F-box-like/WD repeat-containing protein TBL1X OS=Homo sapiens OX=9606 GN=TBL1X PE=1 SV=3;sp|Q9BQ87|TBL1Y_HUMAN F-box-like/WD repeat-containing protein TBL1Y OS=Homo sapiens OX=9606 GN=TBL1Y PE=1 SV=1	100ug_R2	0.51923	0.70122	0.76617	0.74003	1.6756	2.2643	21554000	12398000	5244000	4	12.5	100	3.9399
O60907	O60907;Q9BQ87	F-box-like/WD repeat-containing protein TBL1X;F-box-like/WD repeat-containing protein TBL1Y	TBL1X	sp|O60907|TBL1X_HUMAN F-box-like/WD repeat-containing protein TBL1X OS=Homo sapiens OX=9606 GN=TBL1X PE=1 SV=3;sp|Q9BQ87|TBL1Y_HUMAN F-box-like/WD repeat-containing protein TBL1Y OS=Homo sapiens OX=9606 GN=TBL1Y PE=1 SV=1	10ug_R1	NA	NA	NA	NA	NA	NA	NA	NA	NA	NA	0	10	NA
O60907	O60907;Q9BQ87	F-box-like/WD repeat-containing protein TBL1X;F-box-like/WD repeat-containing protein TBL1Y	TBL1X	sp|O60907|TBL1X_HUMAN F-box-like/WD repeat-containing protein TBL1X OS=Homo sapiens OX=9606 GN=TBL1X PE=1 SV=3;sp|Q9BQ87|TBL1Y_HUMAN F-box-like/WD repeat-containing protein TBL1Y OS=Homo sapiens OX=9606 GN=TBL1Y PE=1 SV=1	10ug_R2	NA	NA	NA	NA	NA	NA	NA	NA	NA	NA	0	10	NA
O60907	O60907;Q9BQ87	F-box-like/WD repeat-containing protein TBL1X;F-box-like/WD repeat-containing protein TBL1Y	TBL1X	sp|O60907|TBL1X_HUMAN F-box-like/WD repeat-containing protein TBL1X OS=Homo sapiens OX=9606 GN=TBL1X PE=1 SV=3;sp|Q9BQ87|TBL1Y_HUMAN F-box-like/WD repeat-containing protein TBL1Y OS=Homo sapiens OX=9606 GN=TBL1Y PE=1 SV=1	150ug_R1	NA	NA	NA	NA	NA	NA	9218500	NA	NA	3	10.7	150	NA
O60907	O60907;Q9BQ87	F-box-like/WD repeat-containing protein TBL1X;F-box-like/WD repeat-containing protein TBL1Y	TBL1X	sp|O60907|TBL1X_HUMAN F-box-like/WD repeat-containing protein TBL1X OS=Homo sapiens OX=9606 GN=TBL1X PE=1 SV=3;sp|Q9BQ87|TBL1Y_HUMAN F-box-like/WD repeat-containing protein TBL1Y OS=Homo sapiens OX=9606 GN=TBL1Y PE=1 SV=1	150ug_R2	NA	NA	NA	NA	NA	NA	7541000	5716900	NA	4	12	150	NA
O60907	O60907;Q9BQ87	F-box-like/WD repeat-containing protein TBL1X;F-box-like/WD repeat-containing protein TBL1Y	TBL1X	sp|O60907|TBL1X_HUMAN F-box-like/WD repeat-containing protein TBL1X OS=Homo sapiens OX=9606 GN=TBL1X PE=1 SV=3;sp|Q9BQ87|TBL1Y_HUMAN F-box-like/WD repeat-containing protein TBL1Y OS=Homo sapiens OX=9606 GN=TBL1Y PE=1 SV=1	1ug_R1	NA	NA	NA	NA	NA	NA	NA	NA	NA	NA	0	1	NA
O60907	O60907;Q9BQ87	F-box-like/WD repeat-containing protein TBL1X;F-box-like/WD repeat-containing protein TBL1Y	TBL1X	sp|O60907|TBL1X_HUMAN F-box-like/WD repeat-containing protein TBL1X OS=Homo sapiens OX=9606 GN=TBL1X PE=1 SV=3;sp|Q9BQ87|TBL1Y_HUMAN F-box-like/WD repeat-containing protein TBL1Y OS=Homo sapiens OX=9606 GN=TBL1Y PE=1 SV=1	1ug_R2	NA	NA	NA	NA	NA	NA	NA	NA	NA	NA	0	1	NA
O60907	O60907;Q9BQ87	F-box-like/WD repeat-containing protein TBL1X;F-box-like/WD repeat-containing protein TBL1Y	TBL1X	sp|O60907|TBL1X_HUMAN F-box-like/WD repeat-containing protein TBL1X OS=Homo sapiens OX=9606 GN=TBL1X PE=1 SV=3;sp|Q9BQ87|TBL1Y_HUMAN F-box-like/WD repeat-containing protein TBL1Y OS=Homo sapiens OX=9606 GN=TBL1Y PE=1 SV=1	200ug_R1	0.66962	0.66086	1.0283	0.9657	2.1465	2.2227	25127000	17727000	4090900	4	12	200	4.3692
O60907	O60907;Q9BQ87	F-box-like/WD repeat-containing protein TBL1X;F-box-like/WD repeat-containing protein TBL1Y	TBL1X	sp|O60907|TBL1X_HUMAN F-box-like/WD repeat-containing protein TBL1X OS=Homo sapiens OX=9606 GN=TBL1X PE=1 SV=3;sp|Q9BQ87|TBL1Y_HUMAN F-box-like/WD repeat-containing protein TBL1Y OS=Homo sapiens OX=9606 GN=TBL1Y PE=1 SV=1	200ug_R2	NA	NA	NA	NA	NA	NA	13756000	12482000	NA	4	12	200	NA
O60907	O60907;Q9BQ87	F-box-like/WD repeat-containing protein TBL1X;F-box-like/WD repeat-containing protein TBL1Y	TBL1X	sp|O60907|TBL1X_HUMAN F-box-like/WD repeat-containing protein TBL1X OS=Homo sapiens OX=9606 GN=TBL1X PE=1 SV=3;sp|Q9BQ87|TBL1Y_HUMAN F-box-like/WD repeat-containing protein TBL1Y OS=Homo sapiens OX=9606 GN=TBL1Y PE=1 SV=1	250ug_R1	NA	0.80727	NA	NA	NA	0.33066	11107000	124740	1590000	5	17.7	250	NA
O60907	O60907;Q9BQ87	F-box-like/WD repeat-containing protein TBL1X;F-box-like/WD repeat-containing protein TBL1Y	TBL1X	sp|O60907|TBL1X_HUMAN F-box-like/WD repeat-containing protein TBL1X OS=Homo sapiens OX=9606 GN=TBL1X PE=1 SV=3;sp|Q9BQ87|TBL1Y_HUMAN F-box-like/WD repeat-containing protein TBL1Y OS=Homo sapiens OX=9606 GN=TBL1Y PE=1 SV=1	250ug_R2	0.43275	0.67676	0.66305	0.64203	1.6029	2.4966	41072000	26888000	9059700	7	20.8	250	4.0995
O60907	O60907;Q9BQ87	F-box-like/WD repeat-containing protein TBL1X;F-box-like/WD repeat-containing protein TBL1Y	TBL1X	sp|O60907|TBL1X_HUMAN F-box-like/WD repeat-containing protein TBL1X OS=Homo sapiens OX=9606 GN=TBL1X PE=1 SV=3;sp|Q9BQ87|TBL1Y_HUMAN F-box-like/WD repeat-containing protein TBL1Y OS=Homo sapiens OX=9606 GN=TBL1Y PE=1 SV=1	25ug_R1	NA	NA	NA	NA	NA	NA	NA	NA	NA	1	1.6	25	NA
O60907	O60907;Q9BQ87	F-box-like/WD repeat-containing protein TBL1X;F-box-like/WD repeat-containing protein TBL1Y	TBL1X	sp|O60907|TBL1X_HUMAN F-box-like/WD repeat-containing protein TBL1X OS=Homo sapiens OX=9606 GN=TBL1X PE=1 SV=3;sp|Q9BQ87|TBL1Y_HUMAN F-box-like/WD repeat-containing protein TBL1Y OS=Homo sapiens OX=9606 GN=TBL1Y PE=1 SV=1	25ug_R2	NA	NA	NA	NA	NA	NA	NA	NA	NA	1	1.2	25	NA
O60907	O60907;Q9BQ87	F-box-like/WD repeat-containing protein TBL1X;F-box-like/WD repeat-containing protein TBL1Y	TBL1X	sp|O60907|TBL1X_HUMAN F-box-like/WD repeat-containing protein TBL1X OS=Homo sapiens OX=9606 GN=TBL1X PE=1 SV=3;sp|Q9BQ87|TBL1Y_HUMAN F-box-like/WD repeat-containing protein TBL1Y OS=Homo sapiens OX=9606 GN=TBL1Y PE=1 SV=1	300ug_R1	NA	NA	NA	NA	NA	NA	9005900	NA	NA	4	12	300	NA
O60907	O60907;Q9BQ87	F-box-like/WD repeat-containing protein TBL1X;F-box-like/WD repeat-containing protein TBL1Y	TBL1X	sp|O60907|TBL1X_HUMAN F-box-like/WD repeat-containing protein TBL1X OS=Homo sapiens OX=9606 GN=TBL1X PE=1 SV=3;sp|Q9BQ87|TBL1Y_HUMAN F-box-like/WD repeat-containing protein TBL1Y OS=Homo sapiens OX=9606 GN=TBL1Y PE=1 SV=1	300ug_R2	NA	NA	NA	NA	NA	NA	7691700	NA	NA	4	12	300	NA
O60907	O60907;Q9BQ87	F-box-like/WD repeat-containing protein TBL1X;F-box-like/WD repeat-containing protein TBL1Y	TBL1X	sp|O60907|TBL1X_HUMAN F-box-like/WD repeat-containing protein TBL1X OS=Homo sapiens OX=9606 GN=TBL1X PE=1 SV=3;sp|Q9BQ87|TBL1Y_HUMAN F-box-like/WD repeat-containing protein TBL1Y OS=Homo sapiens OX=9606 GN=TBL1Y PE=1 SV=1	50ug_R1	NA	NA	NA	NA	NA	NA	NA	NA	NA	2	3.5	50	NA
O60907	O60907;Q9BQ87	F-box-like/WD repeat-containing protein TBL1X;F-box-like/WD repeat-containing protein TBL1Y	TBL1X	sp|O60907|TBL1X_HUMAN F-box-like/WD repeat-containing protein TBL1X OS=Homo sapiens OX=9606 GN=TBL1X PE=1 SV=3;sp|Q9BQ87|TBL1Y_HUMAN F-box-like/WD repeat-containing protein TBL1Y OS=Homo sapiens OX=9606 GN=TBL1Y PE=1 SV=1	50ug_R2	NA	NA	NA	NA	NA	NA	NA	NA	NA	2	4.5	50	NA
O60907	O60907;Q9BQ87	F-box-like/WD repeat-containing protein TBL1X;F-box-like/WD repeat-containing protein TBL1Y	TBL1X	sp|O60907|TBL1X_HUMAN F-box-like/WD repeat-containing protein TBL1X OS=Homo sapiens OX=9606 GN=TBL1X PE=1 SV=3;sp|Q9BQ87|TBL1Y_HUMAN F-box-like/WD repeat-containing protein TBL1Y OS=Homo sapiens OX=9606 GN=TBL1Y PE=1 SV=1	5ug_R1	NA	NA	NA	NA	NA	NA	NA	NA	NA	NA	0	5	NA
O60907	O60907;Q9BQ87	F-box-like/WD repeat-containing protein TBL1X;F-box-like/WD repeat-containing protein TBL1Y	TBL1X	sp|O60907|TBL1X_HUMAN F-box-like/WD repeat-containing protein TBL1X OS=Homo sapiens OX=9606 GN=TBL1X PE=1 SV=3;sp|Q9BQ87|TBL1Y_HUMAN F-box-like/WD repeat-containing protein TBL1Y OS=Homo sapiens OX=9606 GN=TBL1Y PE=1 SV=1	5ug_R2	NA	NA	NA	NA	NA	NA	NA	NA	NA	NA	0	5	NA
O60911	O60911	Cathepsin L2	CTSV	sp|O60911|CATL2_HUMAN Cathepsin L2 OS=Homo sapiens OX=9606 GN=CTSV PE=1 SV=2	100ug_R1	NA	NA	NA	NA	NA	NA	NA	2045900	NA	2	4.8	100	NA
O60911	O60911	Cathepsin L2	CTSV	sp|O60911|CATL2_HUMAN Cathepsin L2 OS=Homo sapiens OX=9606 GN=CTSV PE=1 SV=2	100ug_R2	NA	NA	NA	NA	NA	NA	NA	NA	NA	1	2.1	100	NA
O60911	O60911	Cathepsin L2	CTSV	sp|O60911|CATL2_HUMAN Cathepsin L2 OS=Homo sapiens OX=9606 GN=CTSV PE=1 SV=2	10ug_R1	NA	NA	NA	NA	NA	NA	NA	NA	NA	NA	0	10	NA
O60911	O60911	Cathepsin L2	CTSV	sp|O60911|CATL2_HUMAN Cathepsin L2 OS=Homo sapiens OX=9606 GN=CTSV PE=1 SV=2	10ug_R2	NA	NA	NA	NA	NA	NA	NA	NA	NA	NA	0	10	NA
O60911	O60911	Cathepsin L2	CTSV	sp|O60911|CATL2_HUMAN Cathepsin L2 OS=Homo sapiens OX=9606 GN=CTSV PE=1 SV=2	150ug_R1	2.0006	1.1745	1.6495	1.5719	5.0396	3.206	1316900	2925800	296380	1	3.6	150	8.2456
O60911	O60911	Cathepsin L2	CTSV	sp|O60911|CATL2_HUMAN Cathepsin L2 OS=Homo sapiens OX=9606 GN=CTSV PE=1 SV=2	150ug_R2	7.7811	10.296	0.89201	0.88418	11.183	12.648	3249200	2745900	293780	2	4.8	150	23.831
O60911	O60911	Cathepsin L2	CTSV	sp|O60911|CATL2_HUMAN Cathepsin L2 OS=Homo sapiens OX=9606 GN=CTSV PE=1 SV=2	1ug_R1	NA	NA	NA	NA	NA	NA	NA	NA	NA	NA	0	1	NA
O60911	O60911	Cathepsin L2	CTSV	sp|O60911|CATL2_HUMAN Cathepsin L2 OS=Homo sapiens OX=9606 GN=CTSV PE=1 SV=2	1ug_R2	NA	NA	NA	NA	NA	NA	NA	NA	NA	NA	0	1	NA
O60911	O60911	Cathepsin L2	CTSV	sp|O60911|CATL2_HUMAN Cathepsin L2 OS=Homo sapiens OX=9606 GN=CTSV PE=1 SV=2	200ug_R1	5.1395	6.0091	0.82795	0.81625	6.8186	8.3535	7206700	6614700	902740	2	4.8	200	15.1721
O60911	O60911	Cathepsin L2	CTSV	sp|O60911|CATL2_HUMAN Cathepsin L2 OS=Homo sapiens OX=9606 GN=CTSV PE=1 SV=2	200ug_R2	NA	NA	NA	NA	NA	NA	NA	NA	NA	2	4.8	200	NA
O60911	O60911	Cathepsin L2	CTSV	sp|O60911|CATL2_HUMAN Cathepsin L2 OS=Homo sapiens OX=9606 GN=CTSV PE=1 SV=2	250ug_R1	2.1353	1.5644	1.2783	1.266	3.111	2.4574	3169100	4672700	1392100	2	4.8	250	5.5684
O60911	O60911	Cathepsin L2	CTSV	sp|O60911|CATL2_HUMAN Cathepsin L2 OS=Homo sapiens OX=9606 GN=CTSV PE=1 SV=2	250ug_R2	NA	NA	NA	NA	NA	NA	NA	NA	NA	NA	0	250	NA
O60911	O60911	Cathepsin L2	CTSV	sp|O60911|CATL2_HUMAN Cathepsin L2 OS=Homo sapiens OX=9606 GN=CTSV PE=1 SV=2	25ug_R1	NA	NA	NA	NA	NA	NA	NA	NA	NA	NA	0	25	NA
O60911	O60911	Cathepsin L2	CTSV	sp|O60911|CATL2_HUMAN Cathepsin L2 OS=Homo sapiens OX=9606 GN=CTSV PE=1 SV=2	25ug_R2	1.7325	2.1123	0.9393	0.88251	3.9612	4.4886	1241700	874070	98195	2	5.7	25	8.4498
O60911	O60911	Cathepsin L2	CTSV	sp|O60911|CATL2_HUMAN Cathepsin L2 OS=Homo sapiens OX=9606 GN=CTSV PE=1 SV=2	300ug_R1	NA	NA	NA	NA	NA	NA	NA	NA	NA	1	2.1	300	NA
O60911	O60911	Cathepsin L2	CTSV	sp|O60911|CATL2_HUMAN Cathepsin L2 OS=Homo sapiens OX=9606 GN=CTSV PE=1 SV=2	300ug_R2	3.7522	3.5769	1.0944	1.058	5.7961	5.4782	10001000	3989300	562200	2	4.8	300	11.2743
O60911	O60911	Cathepsin L2	CTSV	sp|O60911|CATL2_HUMAN Cathepsin L2 OS=Homo sapiens OX=9606 GN=CTSV PE=1 SV=2	50ug_R1	NA	NA	NA	NA	NA	NA	NA	NA	NA	1	2.1	50	NA
O60911	O60911	Cathepsin L2	CTSV	sp|O60911|CATL2_HUMAN Cathepsin L2 OS=Homo sapiens OX=9606 GN=CTSV PE=1 SV=2	50ug_R2	2.5911	2.8545	0.88168	0.84499	5.1896	6.1416	1704300	1352400	135210	1	3.6	50	11.3312
O60911	O60911	Cathepsin L2	CTSV	sp|O60911|CATL2_HUMAN Cathepsin L2 OS=Homo sapiens OX=9606 GN=CTSV PE=1 SV=2	5ug_R1	NA	NA	NA	NA	NA	NA	NA	NA	NA	NA	0	5	NA
O60911	O60911	Cathepsin L2	CTSV	sp|O60911|CATL2_HUMAN Cathepsin L2 OS=Homo sapiens OX=9606 GN=CTSV PE=1 SV=2	5ug_R2	NA	NA	NA	NA	NA	NA	NA	NA	NA	NA	0	5	NA
O60921	O60921	Checkpoint protein HUS1	HUS1	sp|O60921|HUS1_HUMAN Checkpoint protein HUS1 OS=Homo sapiens OX=9606 GN=HUS1 PE=1 SV=1	100ug_R1	NA	NA	NA	NA	NA	NA	NA	NA	NA	NA	0	100	NA
O60921	O60921	Checkpoint protein HUS1	HUS1	sp|O60921|HUS1_HUMAN Checkpoint protein HUS1 OS=Homo sapiens OX=9606 GN=HUS1 PE=1 SV=1	100ug_R2	NA	NA	NA	NA	NA	NA	4213000	NA	NA	2	9.6	100	NA
O60921	O60921	Checkpoint protein HUS1	HUS1	sp|O60921|HUS1_HUMAN Checkpoint protein HUS1 OS=Homo sapiens OX=9606 GN=HUS1 PE=1 SV=1	10ug_R1	NA	NA	NA	NA	NA	NA	NA	NA	NA	NA	0	10	NA
O60921	O60921	Checkpoint protein HUS1	HUS1	sp|O60921|HUS1_HUMAN Checkpoint protein HUS1 OS=Homo sapiens OX=9606 GN=HUS1 PE=1 SV=1	10ug_R2	NA	NA	NA	NA	NA	NA	NA	NA	NA	NA	0	10	NA
O60921	O60921	Checkpoint protein HUS1	HUS1	sp|O60921|HUS1_HUMAN Checkpoint protein HUS1 OS=Homo sapiens OX=9606 GN=HUS1 PE=1 SV=1	150ug_R1	0.27458	0.14449	2.0231	1.9503	0.72527	0.37188	4205400	8310100	6227800	2	9.6	150	1.09715
O60921	O60921	Checkpoint protein HUS1	HUS1	sp|O60921|HUS1_HUMAN Checkpoint protein HUS1 OS=Homo sapiens OX=9606 GN=HUS1 PE=1 SV=1	150ug_R2	3.5198	3.3314	1.2203	1.191	8.2756	6.9481	6112100	8120200	1203200	1	5	150	15.2237
O60921	O60921	Checkpoint protein HUS1	HUS1	sp|O60921|HUS1_HUMAN Checkpoint protein HUS1 OS=Homo sapiens OX=9606 GN=HUS1 PE=1 SV=1	1ug_R1	NA	NA	NA	NA	NA	NA	NA	NA	NA	NA	0	1	NA
O60921	O60921	Checkpoint protein HUS1	HUS1	sp|O60921|HUS1_HUMAN Checkpoint protein HUS1 OS=Homo sapiens OX=9606 GN=HUS1 PE=1 SV=1	1ug_R2	NA	NA	NA	NA	NA	NA	NA	NA	NA	NA	0	1	NA
O60921	O60921	Checkpoint protein HUS1	HUS1	sp|O60921|HUS1_HUMAN Checkpoint protein HUS1 OS=Homo sapiens OX=9606 GN=HUS1 PE=1 SV=1	200ug_R1	2.1045	1.8295	1.1246	1.0643	5.3843	5.0588	16292000	20815000	4520700	1	5	200	10.4431
O60921	O60921	Checkpoint protein HUS1	HUS1	sp|O60921|HUS1_HUMAN Checkpoint protein HUS1 OS=Homo sapiens OX=9606 GN=HUS1 PE=1 SV=1	200ug_R2	3.631	3.428	1.035	1.0191	8.389	8.2315	8747000	8668700	1025600	1	5	200	16.6205
O60921	O60921	Checkpoint protein HUS1	HUS1	sp|O60921|HUS1_HUMAN Checkpoint protein HUS1 OS=Homo sapiens OX=9606 GN=HUS1 PE=1 SV=1	250ug_R1	2.0889	1.7042	1.1209	1.0833	5.8773	5.4252	19583000	21361000	3381500	1	5	250	11.3025
O60921	O60921	Checkpoint protein HUS1	HUS1	sp|O60921|HUS1_HUMAN Checkpoint protein HUS1 OS=Homo sapiens OX=9606 GN=HUS1 PE=1 SV=1	250ug_R2	NA	NA	NA	NA	NA	NA	NA	NA	NA	1	5	250	NA
O60921	O60921	Checkpoint protein HUS1	HUS1	sp|O60921|HUS1_HUMAN Checkpoint protein HUS1 OS=Homo sapiens OX=9606 GN=HUS1 PE=1 SV=1	25ug_R1	6.6834	6.2964	1.1169	1.0935	10.901	9.9683	670410	1088700	109580	1	5	25	20.8693
O60921	O60921	Checkpoint protein HUS1	HUS1	sp|O60921|HUS1_HUMAN Checkpoint protein HUS1 OS=Homo sapiens OX=9606 GN=HUS1 PE=1 SV=1	25ug_R2	1.5921	1.3881	1.1852	1.1609	2.6521	2.2845	1958900	2101200	508370	1	5	25	4.9366
O60921	O60921	Checkpoint protein HUS1	HUS1	sp|O60921|HUS1_HUMAN Checkpoint protein HUS1 OS=Homo sapiens OX=9606 GN=HUS1 PE=1 SV=1	300ug_R1	0.40025	0.40729	1.0051	0.98059	0.85413	0.87104	5036400	4950600	5307500	1	4.6	300	1.72517
O60921	O60921	Checkpoint protein HUS1	HUS1	sp|O60921|HUS1_HUMAN Checkpoint protein HUS1 OS=Homo sapiens OX=9606 GN=HUS1 PE=1 SV=1	300ug_R2	1.9125	1.9579	1.0482	1.0015	5.0248	5.0171	8787600	21288000	1481800	1	5	300	10.0419
O60921	O60921	Checkpoint protein HUS1	HUS1	sp|O60921|HUS1_HUMAN Checkpoint protein HUS1 OS=Homo sapiens OX=9606 GN=HUS1 PE=1 SV=1	50ug_R1	NA	NA	NA	NA	NA	NA	2078200	NA	NA	1	5	50	NA
O60921	O60921	Checkpoint protein HUS1	HUS1	sp|O60921|HUS1_HUMAN Checkpoint protein HUS1 OS=Homo sapiens OX=9606 GN=HUS1 PE=1 SV=1	50ug_R2	NA	NA	NA	NA	NA	NA	NA	2953000	NA	1	5	50	NA
O60921	O60921	Checkpoint protein HUS1	HUS1	sp|O60921|HUS1_HUMAN Checkpoint protein HUS1 OS=Homo sapiens OX=9606 GN=HUS1 PE=1 SV=1	5ug_R1	NA	NA	NA	NA	NA	NA	NA	NA	NA	NA	0	5	NA
O60921	O60921	Checkpoint protein HUS1	HUS1	sp|O60921|HUS1_HUMAN Checkpoint protein HUS1 OS=Homo sapiens OX=9606 GN=HUS1 PE=1 SV=1	5ug_R2	5.0387	5.2587	0.98331	0.96451	11.218	11.631	1127700	1890300	79180	1	5	5	22.849
O60925	O60925	Prefoldin subunit 1	PFDN1	sp|O60925|PFD1_HUMAN Prefoldin subunit 1 OS=Homo sapiens OX=9606 GN=PFDN1 PE=1 SV=2	100ug_R1	1.3347	1.1081	1.2182	1.1842	3.9306	3.3193	22554000	27332000	4995400	2	17.2	100	7.2499
O60925	O60925	Prefoldin subunit 1	PFDN1	sp|O60925|PFD1_HUMAN Prefoldin subunit 1 OS=Homo sapiens OX=9606 GN=PFDN1 PE=1 SV=2	100ug_R2	3.4656	2.7313	1.154	1.1266	8.8609	7.055	37268000	39019000	7140800	3	23.8	100	15.9159
O60925	O60925	Prefoldin subunit 1	PFDN1	sp|O60925|PFD1_HUMAN Prefoldin subunit 1 OS=Homo sapiens OX=9606 GN=PFDN1 PE=1 SV=2	10ug_R1	1.8361	1.3435	1.3838	1.3284	3.0831	2.3209	412260	644900	139750	1	8.2	10	5.404
O60925	O60925	Prefoldin subunit 1	PFDN1	sp|O60925|PFD1_HUMAN Prefoldin subunit 1 OS=Homo sapiens OX=9606 GN=PFDN1 PE=1 SV=2	10ug_R2	NA	NA	NA	NA	NA	NA	NA	NA	NA	NA	0	10	NA
O60925	O60925	Prefoldin subunit 1	PFDN1	sp|O60925|PFD1_HUMAN Prefoldin subunit 1 OS=Homo sapiens OX=9606 GN=PFDN1 PE=1 SV=2	150ug_R1	2.2322	2.4732	0.98092	0.94144	5.7948	6.1552	31726000	33828000	4872000	2	16.4	150	11.95
O60925	O60925	Prefoldin subunit 1	PFDN1	sp|O60925|PFD1_HUMAN Prefoldin subunit 1 OS=Homo sapiens OX=9606 GN=PFDN1 PE=1 SV=2	150ug_R2	4.8202	4.0492	1.1819	1.1407	14.479	12.693	32555000	34004000	4288800	1	8.2	150	27.172
O60925	O60925	Prefoldin subunit 1	PFDN1	sp|O60925|PFD1_HUMAN Prefoldin subunit 1 OS=Homo sapiens OX=9606 GN=PFDN1 PE=1 SV=2	1ug_R1	NA	NA	NA	NA	NA	NA	NA	NA	NA	NA	0	1	NA
O60925	O60925	Prefoldin subunit 1	PFDN1	sp|O60925|PFD1_HUMAN Prefoldin subunit 1 OS=Homo sapiens OX=9606 GN=PFDN1 PE=1 SV=2	1ug_R2	NA	NA	NA	NA	NA	NA	NA	NA	NA	NA	0	1	NA
O60925	O60925	Prefoldin subunit 1	PFDN1	sp|O60925|PFD1_HUMAN Prefoldin subunit 1 OS=Homo sapiens OX=9606 GN=PFDN1 PE=1 SV=2	200ug_R1	1.8441	1.4587	1.094	1.0481	5.3401	5.095	63086000	69355000	17450000	2	16.4	200	10.4351
O60925	O60925	Prefoldin subunit 1	PFDN1	sp|O60925|PFD1_HUMAN Prefoldin subunit 1 OS=Homo sapiens OX=9606 GN=PFDN1 PE=1 SV=2	200ug_R2	1.5159	1.2129	1.2288	1.1927	4.6533	3.9015	27067000	37060000	7692000	1	8.2	200	8.5548
O60925	O60925	Prefoldin subunit 1	PFDN1	sp|O60925|PFD1_HUMAN Prefoldin subunit 1 OS=Homo sapiens OX=9606 GN=PFDN1 PE=1 SV=2	250ug_R1	2.1954	2.0339	1.09	1.0333	8.4987	8.2249	36299000	37902000	4719100	1	8.2	250	16.7236
O60925	O60925	Prefoldin subunit 1	PFDN1	sp|O60925|PFD1_HUMAN Prefoldin subunit 1 OS=Homo sapiens OX=9606 GN=PFDN1 PE=1 SV=2	250ug_R2	3.2257	2.7051	1.2378	1.2122	10.071	8.3084	29272000	40298000	2404900	1	8.2	250	18.3794
O60925	O60925	Prefoldin subunit 1	PFDN1	sp|O60925|PFD1_HUMAN Prefoldin subunit 1 OS=Homo sapiens OX=9606 GN=PFDN1 PE=1 SV=2	25ug_R1	1.3786	1.1874	1.1781	1.139	2.9317	2.574	4114800	4821600	742590	1	8.2	25	5.5057
O60925	O60925	Prefoldin subunit 1	PFDN1	sp|O60925|PFD1_HUMAN Prefoldin subunit 1 OS=Homo sapiens OX=9606 GN=PFDN1 PE=1 SV=2	25ug_R2	3.0102	2.4722	1.2867	1.2628	6.4603	5.1158	13140000	15179000	1599300	2	16.4	25	11.5761
O60925	O60925	Prefoldin subunit 1	PFDN1	sp|O60925|PFD1_HUMAN Prefoldin subunit 1 OS=Homo sapiens OX=9606 GN=PFDN1 PE=1 SV=2	300ug_R1	2.9341	2.7475	1.1501	1.0873	11.299	10.392	32905000	38440000	5860800	1	8.2	300	21.691
O60925	O60925	Prefoldin subunit 1	PFDN1	sp|O60925|PFD1_HUMAN Prefoldin subunit 1 OS=Homo sapiens OX=9606 GN=PFDN1 PE=1 SV=2	300ug_R2	2.4523	1.7715	1.4838	1.4406	9.7861	6.7929	18092000	28368000	1521500	1	8.2	300	16.579
O60925	O60925	Prefoldin subunit 1	PFDN1	sp|O60925|PFD1_HUMAN Prefoldin subunit 1 OS=Homo sapiens OX=9606 GN=PFDN1 PE=1 SV=2	50ug_R1	NA	NA	NA	NA	NA	NA	NA	NA	NA	NA	0	50	NA
O60925	O60925	Prefoldin subunit 1	PFDN1	sp|O60925|PFD1_HUMAN Prefoldin subunit 1 OS=Homo sapiens OX=9606 GN=PFDN1 PE=1 SV=2	50ug_R2	0.25375	0.24884	1.1454	1.0743	0.95706	0.89084	12652000	13617000	13733000	1	9	50	1.8479
O60925	O60925	Prefoldin subunit 1	PFDN1	sp|O60925|PFD1_HUMAN Prefoldin subunit 1 OS=Homo sapiens OX=9606 GN=PFDN1 PE=1 SV=2	5ug_R1	1.8588	1.9428	0.97793	0.92106	3.4669	3.764	2838900	2965700	652290	1	9	5	7.2309
O60925	O60925	Prefoldin subunit 1	PFDN1	sp|O60925|PFD1_HUMAN Prefoldin subunit 1 OS=Homo sapiens OX=9606 GN=PFDN1 PE=1 SV=2	5ug_R2	0.78417	0.93507	0.95656	0.90756	2.7494	3.0295	3359600	2701500	1052000	1	9	5	5.7789
O60934	O60934	Nibrin	NBN	sp|O60934|NBN_HUMAN Nibrin OS=Homo sapiens OX=9606 GN=NBN PE=1 SV=1	100ug_R1	0.6994	0.88	0.77747	0.76733	1.2492	1.628	4022800	2589200	1116000	1	2.3	100	2.8772
O60934	O60934	Nibrin	NBN	sp|O60934|NBN_HUMAN Nibrin OS=Homo sapiens OX=9606 GN=NBN PE=1 SV=1	100ug_R2	NA	NA	NA	NA	NA	NA	5138200	3612500	NA	2	4	100	NA
O60934	O60934	Nibrin	NBN	sp|O60934|NBN_HUMAN Nibrin OS=Homo sapiens OX=9606 GN=NBN PE=1 SV=1	10ug_R1	NA	NA	NA	NA	NA	NA	NA	NA	NA	NA	0	10	NA
O60934	O60934	Nibrin	NBN	sp|O60934|NBN_HUMAN Nibrin OS=Homo sapiens OX=9606 GN=NBN PE=1 SV=1	10ug_R2	NA	NA	NA	NA	NA	NA	NA	NA	NA	NA	0	10	NA
O60934	O60934	Nibrin	NBN	sp|O60934|NBN_HUMAN Nibrin OS=Homo sapiens OX=9606 GN=NBN PE=1 SV=1	150ug_R1	NA	NA	NA	NA	NA	NA	NA	6877800	NA	3	5	150	NA
O60934	O60934	Nibrin	NBN	sp|O60934|NBN_HUMAN Nibrin OS=Homo sapiens OX=9606 GN=NBN PE=1 SV=1	150ug_R2	0.44922	0.53199	0.91547	0.89461	1.0613	1.2545	14810000	15250000	7435000	2	4	150	2.3158
O60934	O60934	Nibrin	NBN	sp|O60934|NBN_HUMAN Nibrin OS=Homo sapiens OX=9606 GN=NBN PE=1 SV=1	1ug_R1	NA	NA	NA	NA	NA	NA	NA	NA	NA	NA	0	1	NA
O60934	O60934	Nibrin	NBN	sp|O60934|NBN_HUMAN Nibrin OS=Homo sapiens OX=9606 GN=NBN PE=1 SV=1	1ug_R2	NA	NA	NA	NA	NA	NA	NA	NA	NA	NA	0	1	NA
O60934	O60934	Nibrin	NBN	sp|O60934|NBN_HUMAN Nibrin OS=Homo sapiens OX=9606 GN=NBN PE=1 SV=1	200ug_R1	0.5175	1.1504	0.70025	0.69751	0.88391	2.9377	17347000	11639000	9405700	3	5.7	200	3.82161
O60934	O60934	Nibrin	NBN	sp|O60934|NBN_HUMAN Nibrin OS=Homo sapiens OX=9606 GN=NBN PE=1 SV=1	200ug_R2	0.71906	0.83954	0.91795	0.87776	1.7733	2.0202	3341400	1944700	1404400	2	3.4	200	3.7935
O60934	O60934	Nibrin	NBN	sp|O60934|NBN_HUMAN Nibrin OS=Homo sapiens OX=9606 GN=NBN PE=1 SV=1	250ug_R1	NA	NA	NA	NA	NA	NA	NA	4685500	NA	1	2.3	250	NA
O60934	O60934	Nibrin	NBN	sp|O60934|NBN_HUMAN Nibrin OS=Homo sapiens OX=9606 GN=NBN PE=1 SV=1	250ug_R2	1.0829	0.83168	1.3653	1.3464	1.9591	1.455	8375600	13844000	3818100	3	6.8	250	3.4141
O60934	O60934	Nibrin	NBN	sp|O60934|NBN_HUMAN Nibrin OS=Homo sapiens OX=9606 GN=NBN PE=1 SV=1	25ug_R1	NA	NA	NA	NA	NA	NA	NA	NA	NA	NA	0	25	NA
O60934	O60934	Nibrin	NBN	sp|O60934|NBN_HUMAN Nibrin OS=Homo sapiens OX=9606 GN=NBN PE=1 SV=1	25ug_R2	NA	NA	NA	NA	NA	NA	NA	NA	NA	NA	0	25	NA
O60934	O60934	Nibrin	NBN	sp|O60934|NBN_HUMAN Nibrin OS=Homo sapiens OX=9606 GN=NBN PE=1 SV=1	300ug_R1	0.5164	0.60957	0.94817	0.92312	1.1659	1.328	26651000	29076000	21271000	3	5.8	300	2.4939
O60934	O60934	Nibrin	NBN	sp|O60934|NBN_HUMAN Nibrin OS=Homo sapiens OX=9606 GN=NBN PE=1 SV=1	300ug_R2	0.53147	0.61129	0.90571	0.879	1.0476	1.1918	8610800	9704500	7024300	2	4	300	2.2394
O60934	O60934	Nibrin	NBN	sp|O60934|NBN_HUMAN Nibrin OS=Homo sapiens OX=9606 GN=NBN PE=1 SV=1	50ug_R1	NA	NA	NA	NA	NA	NA	NA	NA	NA	1	1.7	50	NA
O60934	O60934	Nibrin	NBN	sp|O60934|NBN_HUMAN Nibrin OS=Homo sapiens OX=9606 GN=NBN PE=1 SV=1	50ug_R2	0.49064	0.56764	0.91329	0.88824	1.1196	1.2605	2218200	2148900	1866600	1	1.7	50	2.3801
O60934	O60934	Nibrin	NBN	sp|O60934|NBN_HUMAN Nibrin OS=Homo sapiens OX=9606 GN=NBN PE=1 SV=1	5ug_R1	NA	NA	NA	NA	NA	NA	NA	NA	NA	NA	0	5	NA
O60934	O60934	Nibrin	NBN	sp|O60934|NBN_HUMAN Nibrin OS=Homo sapiens OX=9606 GN=NBN PE=1 SV=1	5ug_R2	NA	NA	NA	NA	NA	NA	NA	NA	NA	NA	0	5	NA
O60941	O60941;Q9Y4J8	Dystrobrevin beta;Dystrobrevin alpha	DTNB	sp|O60941|DTNB_HUMAN Dystrobrevin beta OS=Homo sapiens OX=9606 GN=DTNB PE=1 SV=1;sp|Q9Y4J8|DTNA_HUMAN Dystrobrevin alpha OS=Homo sapiens OX=9606 GN=DTNA PE=1 SV=2	100ug_R1	NA	NA	NA	NA	NA	NA	NA	NA	NA	NA	0	100	NA
O60941	O60941;Q9Y4J8	Dystrobrevin beta;Dystrobrevin alpha	DTNB	sp|O60941|DTNB_HUMAN Dystrobrevin beta OS=Homo sapiens OX=9606 GN=DTNB PE=1 SV=1;sp|Q9Y4J8|DTNA_HUMAN Dystrobrevin alpha OS=Homo sapiens OX=9606 GN=DTNA PE=1 SV=2	100ug_R2	NA	NA	NA	NA	NA	NA	NA	NA	NA	NA	0	100	NA
O60941	O60941;Q9Y4J8	Dystrobrevin beta;Dystrobrevin alpha	DTNB	sp|O60941|DTNB_HUMAN Dystrobrevin beta OS=Homo sapiens OX=9606 GN=DTNB PE=1 SV=1;sp|Q9Y4J8|DTNA_HUMAN Dystrobrevin alpha OS=Homo sapiens OX=9606 GN=DTNA PE=1 SV=2	10ug_R1	NA	NA	NA	NA	NA	NA	NA	NA	NA	NA	0	10	NA
O60941	O60941;Q9Y4J8	Dystrobrevin beta;Dystrobrevin alpha	DTNB	sp|O60941|DTNB_HUMAN Dystrobrevin beta OS=Homo sapiens OX=9606 GN=DTNB PE=1 SV=1;sp|Q9Y4J8|DTNA_HUMAN Dystrobrevin alpha OS=Homo sapiens OX=9606 GN=DTNA PE=1 SV=2	10ug_R2	NA	NA	NA	NA	NA	NA	NA	NA	NA	NA	0	10	NA
O60941	O60941;Q9Y4J8	Dystrobrevin beta;Dystrobrevin alpha	DTNB	sp|O60941|DTNB_HUMAN Dystrobrevin beta OS=Homo sapiens OX=9606 GN=DTNB PE=1 SV=1;sp|Q9Y4J8|DTNA_HUMAN Dystrobrevin alpha OS=Homo sapiens OX=9606 GN=DTNA PE=1 SV=2	150ug_R1	NA	NA	NA	NA	NA	NA	NA	NA	NA	NA	0	150	NA
O60941	O60941;Q9Y4J8	Dystrobrevin beta;Dystrobrevin alpha	DTNB	sp|O60941|DTNB_HUMAN Dystrobrevin beta OS=Homo sapiens OX=9606 GN=DTNB PE=1 SV=1;sp|Q9Y4J8|DTNA_HUMAN Dystrobrevin alpha OS=Homo sapiens OX=9606 GN=DTNA PE=1 SV=2	150ug_R2	1.5933	1.9968	0.85063	0.8195	3.4752	4.2407	9680300	5714000	1328300	1	1.9	150	7.7159
O60941	O60941;Q9Y4J8	Dystrobrevin beta;Dystrobrevin alpha	DTNB	sp|O60941|DTNB_HUMAN Dystrobrevin beta OS=Homo sapiens OX=9606 GN=DTNB PE=1 SV=1;sp|Q9Y4J8|DTNA_HUMAN Dystrobrevin alpha OS=Homo sapiens OX=9606 GN=DTNA PE=1 SV=2	1ug_R1	NA	NA	NA	NA	NA	NA	NA	NA	NA	NA	0	1	NA
O60941	O60941;Q9Y4J8	Dystrobrevin beta;Dystrobrevin alpha	DTNB	sp|O60941|DTNB_HUMAN Dystrobrevin beta OS=Homo sapiens OX=9606 GN=DTNB PE=1 SV=1;sp|Q9Y4J8|DTNA_HUMAN Dystrobrevin alpha OS=Homo sapiens OX=9606 GN=DTNA PE=1 SV=2	1ug_R2	NA	NA	NA	NA	NA	NA	NA	NA	NA	NA	0	1	NA
O60941	O60941;Q9Y4J8	Dystrobrevin beta;Dystrobrevin alpha	DTNB	sp|O60941|DTNB_HUMAN Dystrobrevin beta OS=Homo sapiens OX=9606 GN=DTNB PE=1 SV=1;sp|Q9Y4J8|DTNA_HUMAN Dystrobrevin alpha OS=Homo sapiens OX=9606 GN=DTNA PE=1 SV=2	200ug_R1	NA	NA	NA	NA	NA	NA	NA	NA	NA	NA	0	200	NA
O60941	O60941;Q9Y4J8	Dystrobrevin beta;Dystrobrevin alpha	DTNB	sp|O60941|DTNB_HUMAN Dystrobrevin beta OS=Homo sapiens OX=9606 GN=DTNB PE=1 SV=1;sp|Q9Y4J8|DTNA_HUMAN Dystrobrevin alpha OS=Homo sapiens OX=9606 GN=DTNA PE=1 SV=2	200ug_R2	NA	NA	NA	NA	NA	NA	NA	NA	NA	1	3	200	NA
O60941	O60941;Q9Y4J8	Dystrobrevin beta;Dystrobrevin alpha	DTNB	sp|O60941|DTNB_HUMAN Dystrobrevin beta OS=Homo sapiens OX=9606 GN=DTNB PE=1 SV=1;sp|Q9Y4J8|DTNA_HUMAN Dystrobrevin alpha OS=Homo sapiens OX=9606 GN=DTNA PE=1 SV=2	250ug_R1	NA	NA	NA	NA	NA	NA	NA	NA	NA	NA	0	250	NA
O60941	O60941;Q9Y4J8	Dystrobrevin beta;Dystrobrevin alpha	DTNB	sp|O60941|DTNB_HUMAN Dystrobrevin beta OS=Homo sapiens OX=9606 GN=DTNB PE=1 SV=1;sp|Q9Y4J8|DTNA_HUMAN Dystrobrevin alpha OS=Homo sapiens OX=9606 GN=DTNA PE=1 SV=2	250ug_R2	NA	NA	NA	NA	NA	NA	NA	NA	NA	NA	0	250	NA
O60941	O60941;Q9Y4J8	Dystrobrevin beta;Dystrobrevin alpha	DTNB	sp|O60941|DTNB_HUMAN Dystrobrevin beta OS=Homo sapiens OX=9606 GN=DTNB PE=1 SV=1;sp|Q9Y4J8|DTNA_HUMAN Dystrobrevin alpha OS=Homo sapiens OX=9606 GN=DTNA PE=1 SV=2	25ug_R1	NA	NA	NA	NA	NA	NA	NA	NA	NA	NA	0	25	NA
O60941	O60941;Q9Y4J8	Dystrobrevin beta;Dystrobrevin alpha	DTNB	sp|O60941|DTNB_HUMAN Dystrobrevin beta OS=Homo sapiens OX=9606 GN=DTNB PE=1 SV=1;sp|Q9Y4J8|DTNA_HUMAN Dystrobrevin alpha OS=Homo sapiens OX=9606 GN=DTNA PE=1 SV=2	25ug_R2	NA	NA	NA	NA	NA	NA	NA	NA	NA	NA	0	25	NA
O60941	O60941;Q9Y4J8	Dystrobrevin beta;Dystrobrevin alpha	DTNB	sp|O60941|DTNB_HUMAN Dystrobrevin beta OS=Homo sapiens OX=9606 GN=DTNB PE=1 SV=1;sp|Q9Y4J8|DTNA_HUMAN Dystrobrevin alpha OS=Homo sapiens OX=9606 GN=DTNA PE=1 SV=2	300ug_R1	NA	NA	NA	NA	NA	NA	NA	NA	NA	NA	0	300	NA
O60941	O60941;Q9Y4J8	Dystrobrevin beta;Dystrobrevin alpha	DTNB	sp|O60941|DTNB_HUMAN Dystrobrevin beta OS=Homo sapiens OX=9606 GN=DTNB PE=1 SV=1;sp|Q9Y4J8|DTNA_HUMAN Dystrobrevin alpha OS=Homo sapiens OX=9606 GN=DTNA PE=1 SV=2	300ug_R2	NA	NA	NA	NA	NA	NA	NA	NA	NA	NA	0	300	NA
O60941	O60941;Q9Y4J8	Dystrobrevin beta;Dystrobrevin alpha	DTNB	sp|O60941|DTNB_HUMAN Dystrobrevin beta OS=Homo sapiens OX=9606 GN=DTNB PE=1 SV=1;sp|Q9Y4J8|DTNA_HUMAN Dystrobrevin alpha OS=Homo sapiens OX=9606 GN=DTNA PE=1 SV=2	50ug_R1	NA	NA	NA	NA	NA	NA	NA	NA	NA	NA	0	50	NA
O60941	O60941;Q9Y4J8	Dystrobrevin beta;Dystrobrevin alpha	DTNB	sp|O60941|DTNB_HUMAN Dystrobrevin beta OS=Homo sapiens OX=9606 GN=DTNB PE=1 SV=1;sp|Q9Y4J8|DTNA_HUMAN Dystrobrevin alpha OS=Homo sapiens OX=9606 GN=DTNA PE=1 SV=2	50ug_R2	NA	NA	NA	NA	NA	NA	NA	NA	NA	NA	0	50	NA
O60941	O60941;Q9Y4J8	Dystrobrevin beta;Dystrobrevin alpha	DTNB	sp|O60941|DTNB_HUMAN Dystrobrevin beta OS=Homo sapiens OX=9606 GN=DTNB PE=1 SV=1;sp|Q9Y4J8|DTNA_HUMAN Dystrobrevin alpha OS=Homo sapiens OX=9606 GN=DTNA PE=1 SV=2	5ug_R1	NA	NA	NA	NA	NA	NA	NA	NA	NA	NA	0	5	NA
O60941	O60941;Q9Y4J8	Dystrobrevin beta;Dystrobrevin alpha	DTNB	sp|O60941|DTNB_HUMAN Dystrobrevin beta OS=Homo sapiens OX=9606 GN=DTNB PE=1 SV=1;sp|Q9Y4J8|DTNA_HUMAN Dystrobrevin alpha OS=Homo sapiens OX=9606 GN=DTNA PE=1 SV=2	5ug_R2	NA	NA	NA	NA	NA	NA	NA	NA	NA	NA	0	5	NA
O75027	O75027	ATP-binding cassette sub-family B member 7, mitochondrial	ABCB7	sp|O75027|ABCB7_HUMAN ATP-binding cassette sub-family B member 7, mitochondrial OS=Homo sapiens OX=9606 GN=ABCB7 PE=1 SV=2	100ug_R1	1.0647	1.1028	0.93906	0.90638	2.6751	2.8033	33213000	29053000	15390000	3	4.7	100	5.4784
O75027	O75027	ATP-binding cassette sub-family B member 7, mitochondrial	ABCB7	sp|O75027|ABCB7_HUMAN ATP-binding cassette sub-family B member 7, mitochondrial OS=Homo sapiens OX=9606 GN=ABCB7 PE=1 SV=2	100ug_R2	0.94278	1.2134	0.84414	0.81353	2.3468	2.8848	16326000	7833300	2558200	2	3.9	100	5.2316
O75027	O75027	ATP-binding cassette sub-family B member 7, mitochondrial	ABCB7	sp|O75027|ABCB7_HUMAN ATP-binding cassette sub-family B member 7, mitochondrial OS=Homo sapiens OX=9606 GN=ABCB7 PE=1 SV=2	10ug_R1	0.43345	1.3362	0.85852	0.81446	0.8666	2.4614	1946500	1720800	1739700	2	3.1	10	3.328
O75027	O75027	ATP-binding cassette sub-family B member 7, mitochondrial	ABCB7	sp|O75027|ABCB7_HUMAN ATP-binding cassette sub-family B member 7, mitochondrial OS=Homo sapiens OX=9606 GN=ABCB7 PE=1 SV=2	10ug_R2	0.88893	1.0441	0.90319	0.88242	1.7642	2.0183	2290700	1933000	1807800	2	3.1	10	3.7825
O75027	O75027	ATP-binding cassette sub-family B member 7, mitochondrial	ABCB7	sp|O75027|ABCB7_HUMAN ATP-binding cassette sub-family B member 7, mitochondrial OS=Homo sapiens OX=9606 GN=ABCB7 PE=1 SV=2	150ug_R1	1.0065	1.3926	0.73098	0.71423	2.2151	3.1013	24001000	21950000	9727500	4	6.5	150	5.3164
O75027	O75027	ATP-binding cassette sub-family B member 7, mitochondrial	ABCB7	sp|O75027|ABCB7_HUMAN ATP-binding cassette sub-family B member 7, mitochondrial OS=Homo sapiens OX=9606 GN=ABCB7 PE=1 SV=2	150ug_R2	1.2814	1.8688	0.73614	0.70324	3.1599	4.6828	19529000	14080000	4951900	3	6.8	150	7.8427
O75027	O75027	ATP-binding cassette sub-family B member 7, mitochondrial	ABCB7	sp|O75027|ABCB7_HUMAN ATP-binding cassette sub-family B member 7, mitochondrial OS=Homo sapiens OX=9606 GN=ABCB7 PE=1 SV=2	1ug_R1	NA	NA	NA	NA	NA	NA	NA	NA	NA	NA	0	1	NA
O75027	O75027	ATP-binding cassette sub-family B member 7, mitochondrial	ABCB7	sp|O75027|ABCB7_HUMAN ATP-binding cassette sub-family B member 7, mitochondrial OS=Homo sapiens OX=9606 GN=ABCB7 PE=1 SV=2	1ug_R2	NA	NA	NA	NA	NA	NA	NA	NA	NA	NA	0	1	NA
O75027	O75027	ATP-binding cassette sub-family B member 7, mitochondrial	ABCB7	sp|O75027|ABCB7_HUMAN ATP-binding cassette sub-family B member 7, mitochondrial OS=Homo sapiens OX=9606 GN=ABCB7 PE=1 SV=2	200ug_R1	2.0706	1.9912	1.0001	0.97311	4.952	5.0888	10675000	9960900	980160	2	3.9	200	10.0408
O75027	O75027	ATP-binding cassette sub-family B member 7, mitochondrial	ABCB7	sp|O75027|ABCB7_HUMAN ATP-binding cassette sub-family B member 7, mitochondrial OS=Homo sapiens OX=9606 GN=ABCB7 PE=1 SV=2	200ug_R2	1.6209	1.8843	0.84246	0.83291	3.1813	3.8195	21213000	12024000	2635200	3	5.5	200	7.0008
O75027	O75027	ATP-binding cassette sub-family B member 7, mitochondrial	ABCB7	sp|O75027|ABCB7_HUMAN ATP-binding cassette sub-family B member 7, mitochondrial OS=Homo sapiens OX=9606 GN=ABCB7 PE=1 SV=2	250ug_R1	1.2532	1.4635	0.79449	0.77933	2.3637	3.033	5535200	20755000	1883700	2	2.9	250	5.3967
O75027	O75027	ATP-binding cassette sub-family B member 7, mitochondrial	ABCB7	sp|O75027|ABCB7_HUMAN ATP-binding cassette sub-family B member 7, mitochondrial OS=Homo sapiens OX=9606 GN=ABCB7 PE=1 SV=2	250ug_R2	0.7712	0.81991	0.83355	0.80229	1.1352	2.662	42502000	18964000	16594000	4	9	250	3.7972
O75027	O75027	ATP-binding cassette sub-family B member 7, mitochondrial	ABCB7	sp|O75027|ABCB7_HUMAN ATP-binding cassette sub-family B member 7, mitochondrial OS=Homo sapiens OX=9606 GN=ABCB7 PE=1 SV=2	25ug_R1	0.83053	0.9863	0.84221	0.8066	1.9975	2.4866	4715400	3920800	3038600	2	3.1	25	4.4841
O75027	O75027	ATP-binding cassette sub-family B member 7, mitochondrial	ABCB7	sp|O75027|ABCB7_HUMAN ATP-binding cassette sub-family B member 7, mitochondrial OS=Homo sapiens OX=9606 GN=ABCB7 PE=1 SV=2	25ug_R2	0.89531	1.0883	0.84188	0.81117	2.0856	2.5711	5732700	4693100	3199000	2	3.1	25	4.6567
O75027	O75027	ATP-binding cassette sub-family B member 7, mitochondrial	ABCB7	sp|O75027|ABCB7_HUMAN ATP-binding cassette sub-family B member 7, mitochondrial OS=Homo sapiens OX=9606 GN=ABCB7 PE=1 SV=2	300ug_R1	1.4299	1.6545	0.85824	0.83868	3.4271	4.0862	17930000	17479000	4338900	2	2.9	300	7.5133
O75027	O75027	ATP-binding cassette sub-family B member 7, mitochondrial	ABCB7	sp|O75027|ABCB7_HUMAN ATP-binding cassette sub-family B member 7, mitochondrial OS=Homo sapiens OX=9606 GN=ABCB7 PE=1 SV=2	300ug_R2	1.4824	1.9739	0.71813	0.69956	3.517	5.0274	23697000	18392000	4597800	3	6.5	300	8.5444
O75027	O75027	ATP-binding cassette sub-family B member 7, mitochondrial	ABCB7	sp|O75027|ABCB7_HUMAN ATP-binding cassette sub-family B member 7, mitochondrial OS=Homo sapiens OX=9606 GN=ABCB7 PE=1 SV=2	50ug_R1	0.56246	0.6624	0.88654	0.85433	1.3497	1.4841	13816000	12866000	9717700	3	4.7	50	2.8338
O75027	O75027	ATP-binding cassette sub-family B member 7, mitochondrial	ABCB7	sp|O75027|ABCB7_HUMAN ATP-binding cassette sub-family B member 7, mitochondrial OS=Homo sapiens OX=9606 GN=ABCB7 PE=1 SV=2	50ug_R2	0.41518	0.64243	0.76066	0.73223	1.2365	1.9206	12995000	11697000	6767800	3	4.7	50	3.1571
O75027	O75027	ATP-binding cassette sub-family B member 7, mitochondrial	ABCB7	sp|O75027|ABCB7_HUMAN ATP-binding cassette sub-family B member 7, mitochondrial OS=Homo sapiens OX=9606 GN=ABCB7 PE=1 SV=2	5ug_R1	NA	NA	NA	NA	NA	NA	NA	NA	NA	NA	0	5	NA
O75027	O75027	ATP-binding cassette sub-family B member 7, mitochondrial	ABCB7	sp|O75027|ABCB7_HUMAN ATP-binding cassette sub-family B member 7, mitochondrial OS=Homo sapiens OX=9606 GN=ABCB7 PE=1 SV=2	5ug_R2	NA	NA	NA	NA	NA	NA	NA	NA	NA	1	1.3	5	NA
O75030	O75030	Microphthalmia-associated transcription factor	MITF	sp|O75030|MITF_HUMAN Microphthalmia-associated transcription factor OS=Homo sapiens OX=9606 GN=MITF PE=1 SV=2	100ug_R1	0.99199	0.94119	1.0717	1.0129	2.7549	2.7197	16131000	12884000	5556200	2	5.3	100	5.4746
O75030	O75030	Microphthalmia-associated transcription factor	MITF	sp|O75030|MITF_HUMAN Microphthalmia-associated transcription factor OS=Homo sapiens OX=9606 GN=MITF PE=1 SV=2	100ug_R2	1.3066	1.1434	1.2716	1.2292	4.062	3.3045	33765000	42752000	9888200	2	5.7	100	7.3665
O75030	O75030	Microphthalmia-associated transcription factor	MITF	sp|O75030|MITF_HUMAN Microphthalmia-associated transcription factor OS=Homo sapiens OX=9606 GN=MITF PE=1 SV=2	10ug_R1	NA	NA	NA	NA	NA	NA	NA	NA	NA	NA	0	10	NA
O75030	O75030	Microphthalmia-associated transcription factor	MITF	sp|O75030|MITF_HUMAN Microphthalmia-associated transcription factor OS=Homo sapiens OX=9606 GN=MITF PE=1 SV=2	10ug_R2	NA	NA	NA	NA	NA	NA	NA	NA	NA	NA	0	10	NA
O75030	O75030	Microphthalmia-associated transcription factor	MITF	sp|O75030|MITF_HUMAN Microphthalmia-associated transcription factor OS=Homo sapiens OX=9606 GN=MITF PE=1 SV=2	150ug_R1	1.1838	1.2219	0.95536	0.9296	3.594	3.8662	12550000	11544000	2656800	1	3.8	150	7.4602
O75030	O75030	Microphthalmia-associated transcription factor	MITF	sp|O75030|MITF_HUMAN Microphthalmia-associated transcription factor OS=Homo sapiens OX=9606 GN=MITF PE=1 SV=2	150ug_R2	1.273	1.4107	0.9702	0.92519	3.387	3.6608	26316000	22247000	8675200	2	5.3	150	7.0478
O75030	O75030	Microphthalmia-associated transcription factor	MITF	sp|O75030|MITF_HUMAN Microphthalmia-associated transcription factor OS=Homo sapiens OX=9606 GN=MITF PE=1 SV=2	1ug_R1	NA	NA	NA	NA	NA	NA	NA	NA	NA	NA	0	1	NA
O75030	O75030	Microphthalmia-associated transcription factor	MITF	sp|O75030|MITF_HUMAN Microphthalmia-associated transcription factor OS=Homo sapiens OX=9606 GN=MITF PE=1 SV=2	1ug_R2	NA	NA	NA	NA	NA	NA	NA	NA	NA	NA	0	1	NA
O75030	O75030	Microphthalmia-associated transcription factor	MITF	sp|O75030|MITF_HUMAN Microphthalmia-associated transcription factor OS=Homo sapiens OX=9606 GN=MITF PE=1 SV=2	200ug_R1	0.90428	0.75709	1.0948	1.0588	2.6633	2.4291	12650000	13652000	5212700	1	3.8	200	5.0924
O75030	O75030	Microphthalmia-associated transcription factor	MITF	sp|O75030|MITF_HUMAN Microphthalmia-associated transcription factor OS=Homo sapiens OX=9606 GN=MITF PE=1 SV=2	200ug_R2	0.93802	0.99763	0.90702	0.88981	2.3559	2.6477	15251000	19961000	6560100	1	3.8	200	5.0036
O75030	O75030	Microphthalmia-associated transcription factor	MITF	sp|O75030|MITF_HUMAN Microphthalmia-associated transcription factor OS=Homo sapiens OX=9606 GN=MITF PE=1 SV=2	250ug_R1	2.0771	1.5079	1.3107	1.2857	4.1816	3.2817	13985000	16454000	5428700	2	5.3	250	7.4633
O75030	O75030	Microphthalmia-associated transcription factor	MITF	sp|O75030|MITF_HUMAN Microphthalmia-associated transcription factor OS=Homo sapiens OX=9606 GN=MITF PE=1 SV=2	250ug_R2	0.75806	0.67586	1.2028	1.1373	2.4083	2.1175	15940000	15169000	5268500	1	3.8	250	4.5258
O75030	O75030	Microphthalmia-associated transcription factor	MITF	sp|O75030|MITF_HUMAN Microphthalmia-associated transcription factor OS=Homo sapiens OX=9606 GN=MITF PE=1 SV=2	25ug_R1	1.0087	1.1158	0.9221	0.88561	2.1141	2.3872	1725800	1557900	460060	1	3.8	25	4.5013
O75030	O75030	Microphthalmia-associated transcription factor	MITF	sp|O75030|MITF_HUMAN Microphthalmia-associated transcription factor OS=Homo sapiens OX=9606 GN=MITF PE=1 SV=2	25ug_R2	1.1583	1.2096	0.97696	0.95313	2.15	2.2557	2754900	3008600	1124800	1	3.8	25	4.4057
O75030	O75030	Microphthalmia-associated transcription factor	MITF	sp|O75030|MITF_HUMAN Microphthalmia-associated transcription factor OS=Homo sapiens OX=9606 GN=MITF PE=1 SV=2	300ug_R1	1.3712	1.5492	0.85521	0.83634	3.7617	4.4978	11239000	10044000	3569000	1	3.8	300	8.2595
O75030	O75030	Microphthalmia-associated transcription factor	MITF	sp|O75030|MITF_HUMAN Microphthalmia-associated transcription factor OS=Homo sapiens OX=9606 GN=MITF PE=1 SV=2	300ug_R2	1.0105	0.86398	1.1415	1.1043	2.8217	2.5553	22656000	28260000	8318500	1	3.8	300	5.377
O75030	O75030	Microphthalmia-associated transcription factor	MITF	sp|O75030|MITF_HUMAN Microphthalmia-associated transcription factor OS=Homo sapiens OX=9606 GN=MITF PE=1 SV=2	50ug_R1	1.0841	1.2054	0.98281	0.9538	2.4951	2.616	6850100	8573200	2922700	1	3.8	50	5.1111
O75030	O75030	Microphthalmia-associated transcription factor	MITF	sp|O75030|MITF_HUMAN Microphthalmia-associated transcription factor OS=Homo sapiens OX=9606 GN=MITF PE=1 SV=2	50ug_R2	1.1578	1.0365	1.2021	1.144	3.0867	2.6981	8381000	8470800	3043600	1	3.8	50	5.7848
O75030	O75030	Microphthalmia-associated transcription factor	MITF	sp|O75030|MITF_HUMAN Microphthalmia-associated transcription factor OS=Homo sapiens OX=9606 GN=MITF PE=1 SV=2	5ug_R1	NA	NA	NA	NA	NA	NA	NA	NA	NA	NA	0	5	NA
O75030	O75030	Microphthalmia-associated transcription factor	MITF	sp|O75030|MITF_HUMAN Microphthalmia-associated transcription factor OS=Homo sapiens OX=9606 GN=MITF PE=1 SV=2	5ug_R2	1.1646	1.1186	1.1121	1.0804	2.524	2.3361	880670	1082400	216180	1	3.8	5	4.8601
O75044	O75044;P0DMP2;P0DJJ0;Q7Z6B7	SLIT-ROBO Rho GTPase-activating protein 2;SLIT-ROBO Rho GTPase-activating protein 2B;SLIT-ROBO Rho GTPase-activating protein 2C;SLIT-ROBO Rho GTPase-activating protein 1	SRGAP2	sp|O75044|SRGP2_HUMAN SLIT-ROBO Rho GTPase-activating protein 2 OS=Homo sapiens OX=9606 GN=SRGAP2 PE=1 SV=3;sp|P0DMP2|SRG2B_HUMAN SLIT-ROBO Rho GTPase-activating protein 2B OS=Homo sapiens OX=9606 GN=SRGAP2B PE=3 SV=1;sp|P0DJJ0|SRG2C_HUMAN SLIT-ROBO Rho GT	100ug_R1	0.53595	0.59978	0.87372	0.85817	0.91103	1.3496	10862000	8469000	10750000	2	2.6	100	2.26063
O75044	O75044;P0DMP2;P0DJJ0;Q7Z6B7	SLIT-ROBO Rho GTPase-activating protein 2;SLIT-ROBO Rho GTPase-activating protein 2B;SLIT-ROBO Rho GTPase-activating protein 2C;SLIT-ROBO Rho GTPase-activating protein 1	SRGAP2	sp|O75044|SRGP2_HUMAN SLIT-ROBO Rho GTPase-activating protein 2 OS=Homo sapiens OX=9606 GN=SRGAP2 PE=1 SV=3;sp|P0DMP2|SRG2B_HUMAN SLIT-ROBO Rho GTPase-activating protein 2B OS=Homo sapiens OX=9606 GN=SRGAP2B PE=3 SV=1;sp|P0DJJ0|SRG2C_HUMAN SLIT-ROBO Rho GT	100ug_R2	NA	NA	NA	NA	NA	NA	NA	NA	NA	1	1.1	100	NA
O75044	O75044;P0DMP2;P0DJJ0;Q7Z6B7	SLIT-ROBO Rho GTPase-activating protein 2;SLIT-ROBO Rho GTPase-activating protein 2B;SLIT-ROBO Rho GTPase-activating protein 2C;SLIT-ROBO Rho GTPase-activating protein 1	SRGAP2	sp|O75044|SRGP2_HUMAN SLIT-ROBO Rho GTPase-activating protein 2 OS=Homo sapiens OX=9606 GN=SRGAP2 PE=1 SV=3;sp|P0DMP2|SRG2B_HUMAN SLIT-ROBO Rho GTPase-activating protein 2B OS=Homo sapiens OX=9606 GN=SRGAP2B PE=3 SV=1;sp|P0DJJ0|SRG2C_HUMAN SLIT-ROBO Rho GT	10ug_R1	NA	NA	NA	NA	NA	NA	NA	NA	NA	NA	0	10	NA
O75044	O75044;P0DMP2;P0DJJ0;Q7Z6B7	SLIT-ROBO Rho GTPase-activating protein 2;SLIT-ROBO Rho GTPase-activating protein 2B;SLIT-ROBO Rho GTPase-activating protein 2C;SLIT-ROBO Rho GTPase-activating protein 1	SRGAP2	sp|O75044|SRGP2_HUMAN SLIT-ROBO Rho GTPase-activating protein 2 OS=Homo sapiens OX=9606 GN=SRGAP2 PE=1 SV=3;sp|P0DMP2|SRG2B_HUMAN SLIT-ROBO Rho GTPase-activating protein 2B OS=Homo sapiens OX=9606 GN=SRGAP2B PE=3 SV=1;sp|P0DJJ0|SRG2C_HUMAN SLIT-ROBO Rho GT	10ug_R2	NA	NA	NA	NA	NA	NA	NA	NA	NA	NA	0	10	NA
O75044	O75044;P0DMP2;P0DJJ0;Q7Z6B7	SLIT-ROBO Rho GTPase-activating protein 2;SLIT-ROBO Rho GTPase-activating protein 2B;SLIT-ROBO Rho GTPase-activating protein 2C;SLIT-ROBO Rho GTPase-activating protein 1	SRGAP2	sp|O75044|SRGP2_HUMAN SLIT-ROBO Rho GTPase-activating protein 2 OS=Homo sapiens OX=9606 GN=SRGAP2 PE=1 SV=3;sp|P0DMP2|SRG2B_HUMAN SLIT-ROBO Rho GTPase-activating protein 2B OS=Homo sapiens OX=9606 GN=SRGAP2B PE=3 SV=1;sp|P0DJJ0|SRG2C_HUMAN SLIT-ROBO Rho GT	150ug_R1	1.5469	1.9104	0.88823	0.87125	2.747	3.3981	15743000	13667000	5478300	3	3.7	150	6.1451
O75044	O75044;P0DMP2;P0DJJ0;Q7Z6B7	SLIT-ROBO Rho GTPase-activating protein 2;SLIT-ROBO Rho GTPase-activating protein 2B;SLIT-ROBO Rho GTPase-activating protein 2C;SLIT-ROBO Rho GTPase-activating protein 1	SRGAP2	sp|O75044|SRGP2_HUMAN SLIT-ROBO Rho GTPase-activating protein 2 OS=Homo sapiens OX=9606 GN=SRGAP2 PE=1 SV=3;sp|P0DMP2|SRG2B_HUMAN SLIT-ROBO Rho GTPase-activating protein 2B OS=Homo sapiens OX=9606 GN=SRGAP2B PE=3 SV=1;sp|P0DJJ0|SRG2C_HUMAN SLIT-ROBO Rho GT	150ug_R2	1.067	1.1519	1.1995	1.1703	1.6334	1.7117	13142000	15856000	5127300	3	3.7	150	3.3451
O75044	O75044;P0DMP2;P0DJJ0;Q7Z6B7	SLIT-ROBO Rho GTPase-activating protein 2;SLIT-ROBO Rho GTPase-activating protein 2B;SLIT-ROBO Rho GTPase-activating protein 2C;SLIT-ROBO Rho GTPase-activating protein 1	SRGAP2	sp|O75044|SRGP2_HUMAN SLIT-ROBO Rho GTPase-activating protein 2 OS=Homo sapiens OX=9606 GN=SRGAP2 PE=1 SV=3;sp|P0DMP2|SRG2B_HUMAN SLIT-ROBO Rho GTPase-activating protein 2B OS=Homo sapiens OX=9606 GN=SRGAP2B PE=3 SV=1;sp|P0DJJ0|SRG2C_HUMAN SLIT-ROBO Rho GT	1ug_R1	NA	NA	NA	NA	NA	NA	NA	NA	NA	NA	0	1	NA
O75044	O75044;P0DMP2;P0DJJ0;Q7Z6B7	SLIT-ROBO Rho GTPase-activating protein 2;SLIT-ROBO Rho GTPase-activating protein 2B;SLIT-ROBO Rho GTPase-activating protein 2C;SLIT-ROBO Rho GTPase-activating protein 1	SRGAP2	sp|O75044|SRGP2_HUMAN SLIT-ROBO Rho GTPase-activating protein 2 OS=Homo sapiens OX=9606 GN=SRGAP2 PE=1 SV=3;sp|P0DMP2|SRG2B_HUMAN SLIT-ROBO Rho GTPase-activating protein 2B OS=Homo sapiens OX=9606 GN=SRGAP2B PE=3 SV=1;sp|P0DJJ0|SRG2C_HUMAN SLIT-ROBO Rho GT	1ug_R2	NA	NA	NA	NA	NA	NA	NA	NA	NA	NA	0	1	NA
O75044	O75044;P0DMP2;P0DJJ0;Q7Z6B7	SLIT-ROBO Rho GTPase-activating protein 2;SLIT-ROBO Rho GTPase-activating protein 2B;SLIT-ROBO Rho GTPase-activating protein 2C;SLIT-ROBO Rho GTPase-activating protein 1	SRGAP2	sp|O75044|SRGP2_HUMAN SLIT-ROBO Rho GTPase-activating protein 2 OS=Homo sapiens OX=9606 GN=SRGAP2 PE=1 SV=3;sp|P0DMP2|SRG2B_HUMAN SLIT-ROBO Rho GTPase-activating protein 2B OS=Homo sapiens OX=9606 GN=SRGAP2B PE=3 SV=1;sp|P0DJJ0|SRG2C_HUMAN SLIT-ROBO Rho GT	200ug_R1	0.75796	0.8136	0.93731	0.91452	1.2379	1.3536	10343000	8781200	4762500	2	2.2	200	2.5915
O75044	O75044;P0DMP2;P0DJJ0;Q7Z6B7	SLIT-ROBO Rho GTPase-activating protein 2;SLIT-ROBO Rho GTPase-activating protein 2B;SLIT-ROBO Rho GTPase-activating protein 2C;SLIT-ROBO Rho GTPase-activating protein 1	SRGAP2	sp|O75044|SRGP2_HUMAN SLIT-ROBO Rho GTPase-activating protein 2 OS=Homo sapiens OX=9606 GN=SRGAP2 PE=1 SV=3;sp|P0DMP2|SRG2B_HUMAN SLIT-ROBO Rho GTPase-activating protein 2B OS=Homo sapiens OX=9606 GN=SRGAP2B PE=3 SV=1;sp|P0DJJ0|SRG2C_HUMAN SLIT-ROBO Rho GT	200ug_R2	0.63397	0.56321	1.1446	1.1321	1.2204	1.1226	18335000	23759000	13101000	2	2.6	200	2.343
O75044	O75044;P0DMP2;P0DJJ0;Q7Z6B7	SLIT-ROBO Rho GTPase-activating protein 2;SLIT-ROBO Rho GTPase-activating protein 2B;SLIT-ROBO Rho GTPase-activating protein 2C;SLIT-ROBO Rho GTPase-activating protein 1	SRGAP2	sp|O75044|SRGP2_HUMAN SLIT-ROBO Rho GTPase-activating protein 2 OS=Homo sapiens OX=9606 GN=SRGAP2 PE=1 SV=3;sp|P0DMP2|SRG2B_HUMAN SLIT-ROBO Rho GTPase-activating protein 2B OS=Homo sapiens OX=9606 GN=SRGAP2B PE=3 SV=1;sp|P0DJJ0|SRG2C_HUMAN SLIT-ROBO Rho GT	250ug_R1	0.57121	0.43612	1.2083	1.1784	1.2596	1.0689	12967000	14231000	4861400	1	1.1	250	2.3285
O75044	O75044;P0DMP2;P0DJJ0;Q7Z6B7	SLIT-ROBO Rho GTPase-activating protein 2;SLIT-ROBO Rho GTPase-activating protein 2B;SLIT-ROBO Rho GTPase-activating protein 2C;SLIT-ROBO Rho GTPase-activating protein 1	SRGAP2	sp|O75044|SRGP2_HUMAN SLIT-ROBO Rho GTPase-activating protein 2 OS=Homo sapiens OX=9606 GN=SRGAP2 PE=1 SV=3;sp|P0DMP2|SRG2B_HUMAN SLIT-ROBO Rho GTPase-activating protein 2B OS=Homo sapiens OX=9606 GN=SRGAP2B PE=3 SV=1;sp|P0DJJ0|SRG2C_HUMAN SLIT-ROBO Rho GT	250ug_R2	0.53342	0.54254	1.0082	1.0004	1.1291	1.1286	11341000	10332000	8766000	1	1.1	250	2.2577
O75044	O75044;P0DMP2;P0DJJ0;Q7Z6B7	SLIT-ROBO Rho GTPase-activating protein 2;SLIT-ROBO Rho GTPase-activating protein 2B;SLIT-ROBO Rho GTPase-activating protein 2C;SLIT-ROBO Rho GTPase-activating protein 1	SRGAP2	sp|O75044|SRGP2_HUMAN SLIT-ROBO Rho GTPase-activating protein 2 OS=Homo sapiens OX=9606 GN=SRGAP2 PE=1 SV=3;sp|P0DMP2|SRG2B_HUMAN SLIT-ROBO Rho GTPase-activating protein 2B OS=Homo sapiens OX=9606 GN=SRGAP2B PE=3 SV=1;sp|P0DJJ0|SRG2C_HUMAN SLIT-ROBO Rho GT	25ug_R1	NA	NA	NA	NA	NA	NA	NA	NA	NA	NA	0	25	NA
O75044	O75044;P0DMP2;P0DJJ0;Q7Z6B7	SLIT-ROBO Rho GTPase-activating protein 2;SLIT-ROBO Rho GTPase-activating protein 2B;SLIT-ROBO Rho GTPase-activating protein 2C;SLIT-ROBO Rho GTPase-activating protein 1	SRGAP2	sp|O75044|SRGP2_HUMAN SLIT-ROBO Rho GTPase-activating protein 2 OS=Homo sapiens OX=9606 GN=SRGAP2 PE=1 SV=3;sp|P0DMP2|SRG2B_HUMAN SLIT-ROBO Rho GTPase-activating protein 2B OS=Homo sapiens OX=9606 GN=SRGAP2B PE=3 SV=1;sp|P0DJJ0|SRG2C_HUMAN SLIT-ROBO Rho GT	25ug_R2	0.99186	1.3014	0.76979	0.74683	2.4956	3.3417	4065100	2647800	1364900	1	0.9	25	5.8373
O75044	O75044;P0DMP2;P0DJJ0;Q7Z6B7	SLIT-ROBO Rho GTPase-activating protein 2;SLIT-ROBO Rho GTPase-activating protein 2B;SLIT-ROBO Rho GTPase-activating protein 2C;SLIT-ROBO Rho GTPase-activating protein 1	SRGAP2	sp|O75044|SRGP2_HUMAN SLIT-ROBO Rho GTPase-activating protein 2 OS=Homo sapiens OX=9606 GN=SRGAP2 PE=1 SV=3;sp|P0DMP2|SRG2B_HUMAN SLIT-ROBO Rho GTPase-activating protein 2B OS=Homo sapiens OX=9606 GN=SRGAP2B PE=3 SV=1;sp|P0DJJ0|SRG2C_HUMAN SLIT-ROBO Rho GT	300ug_R1	0.53231	0.43675	1.2406	1.2131	1.0838	0.89337	4248400	7499700	2666800	2	2.2	300	1.97717
O75044	O75044;P0DMP2;P0DJJ0;Q7Z6B7	SLIT-ROBO Rho GTPase-activating protein 2;SLIT-ROBO Rho GTPase-activating protein 2B;SLIT-ROBO Rho GTPase-activating protein 2C;SLIT-ROBO Rho GTPase-activating protein 1	SRGAP2	sp|O75044|SRGP2_HUMAN SLIT-ROBO Rho GTPase-activating protein 2 OS=Homo sapiens OX=9606 GN=SRGAP2 PE=1 SV=3;sp|P0DMP2|SRG2B_HUMAN SLIT-ROBO Rho GTPase-activating protein 2B OS=Homo sapiens OX=9606 GN=SRGAP2B PE=3 SV=1;sp|P0DJJ0|SRG2C_HUMAN SLIT-ROBO Rho GT	300ug_R2	0.71898	0.79211	0.86902	0.84756	1.633	1.9267	9160300	6961700	3490100	1	1.1	300	3.5597
O75044	O75044;P0DMP2;P0DJJ0;Q7Z6B7	SLIT-ROBO Rho GTPase-activating protein 2;SLIT-ROBO Rho GTPase-activating protein 2B;SLIT-ROBO Rho GTPase-activating protein 2C;SLIT-ROBO Rho GTPase-activating protein 1	SRGAP2	sp|O75044|SRGP2_HUMAN SLIT-ROBO Rho GTPase-activating protein 2 OS=Homo sapiens OX=9606 GN=SRGAP2 PE=1 SV=3;sp|P0DMP2|SRG2B_HUMAN SLIT-ROBO Rho GTPase-activating protein 2B OS=Homo sapiens OX=9606 GN=SRGAP2B PE=3 SV=1;sp|P0DJJ0|SRG2C_HUMAN SLIT-ROBO Rho GT	50ug_R1	NA	NA	NA	NA	NA	NA	NA	NA	NA	NA	0	50	NA
O75044	O75044;P0DMP2;P0DJJ0;Q7Z6B7	SLIT-ROBO Rho GTPase-activating protein 2;SLIT-ROBO Rho GTPase-activating protein 2B;SLIT-ROBO Rho GTPase-activating protein 2C;SLIT-ROBO Rho GTPase-activating protein 1	SRGAP2	sp|O75044|SRGP2_HUMAN SLIT-ROBO Rho GTPase-activating protein 2 OS=Homo sapiens OX=9606 GN=SRGAP2 PE=1 SV=3;sp|P0DMP2|SRG2B_HUMAN SLIT-ROBO Rho GTPase-activating protein 2B OS=Homo sapiens OX=9606 GN=SRGAP2B PE=3 SV=1;sp|P0DJJ0|SRG2C_HUMAN SLIT-ROBO Rho GT	50ug_R2	0.73525	0.58608	1.3341	1.2695	1.7034	1.3419	2034800	2656200	2271900	1	1.5	50	3.0453
O75044	O75044;P0DMP2;P0DJJ0;Q7Z6B7	SLIT-ROBO Rho GTPase-activating protein 2;SLIT-ROBO Rho GTPase-activating protein 2B;SLIT-ROBO Rho GTPase-activating protein 2C;SLIT-ROBO Rho GTPase-activating protein 1	SRGAP2	sp|O75044|SRGP2_HUMAN SLIT-ROBO Rho GTPase-activating protein 2 OS=Homo sapiens OX=9606 GN=SRGAP2 PE=1 SV=3;sp|P0DMP2|SRG2B_HUMAN SLIT-ROBO Rho GTPase-activating protein 2B OS=Homo sapiens OX=9606 GN=SRGAP2B PE=3 SV=1;sp|P0DJJ0|SRG2C_HUMAN SLIT-ROBO Rho GT	5ug_R1	NA	NA	NA	NA	NA	NA	NA	NA	NA	NA	0	5	NA
O75044	O75044;P0DMP2;P0DJJ0;Q7Z6B7	SLIT-ROBO Rho GTPase-activating protein 2;SLIT-ROBO Rho GTPase-activating protein 2B;SLIT-ROBO Rho GTPase-activating protein 2C;SLIT-ROBO Rho GTPase-activating protein 1	SRGAP2	sp|O75044|SRGP2_HUMAN SLIT-ROBO Rho GTPase-activating protein 2 OS=Homo sapiens OX=9606 GN=SRGAP2 PE=1 SV=3;sp|P0DMP2|SRG2B_HUMAN SLIT-ROBO Rho GTPase-activating protein 2B OS=Homo sapiens OX=9606 GN=SRGAP2B PE=3 SV=1;sp|P0DJJ0|SRG2C_HUMAN SLIT-ROBO Rho GT	5ug_R2	NA	NA	NA	NA	NA	NA	NA	NA	NA	NA	0	5	NA
O75061	O75061	Putative tyrosine-protein phosphatase auxilin	DNAJC6	sp|O75061|AUXI_HUMAN Putative tyrosine-protein phosphatase auxilin OS=Homo sapiens OX=9606 GN=DNAJC6 PE=1 SV=3	100ug_R1	NA	NA	NA	NA	NA	NA	NA	NA	NA	NA	0	100	NA
O75061	O75061	Putative tyrosine-protein phosphatase auxilin	DNAJC6	sp|O75061|AUXI_HUMAN Putative tyrosine-protein phosphatase auxilin OS=Homo sapiens OX=9606 GN=DNAJC6 PE=1 SV=3	100ug_R2	NA	NA	NA	NA	NA	NA	NA	NA	NA	NA	0	100	NA
O75061	O75061	Putative tyrosine-protein phosphatase auxilin	DNAJC6	sp|O75061|AUXI_HUMAN Putative tyrosine-protein phosphatase auxilin OS=Homo sapiens OX=9606 GN=DNAJC6 PE=1 SV=3	10ug_R1	NA	NA	NA	NA	NA	NA	NA	NA	NA	NA	0	10	NA
O75061	O75061	Putative tyrosine-protein phosphatase auxilin	DNAJC6	sp|O75061|AUXI_HUMAN Putative tyrosine-protein phosphatase auxilin OS=Homo sapiens OX=9606 GN=DNAJC6 PE=1 SV=3	10ug_R2	1.3176	1.4549	0.91055	0.88698	2.2138	2.4959	1399300	1121100	468480	1	1.3	10	4.7097
O75061	O75061	Putative tyrosine-protein phosphatase auxilin	DNAJC6	sp|O75061|AUXI_HUMAN Putative tyrosine-protein phosphatase auxilin OS=Homo sapiens OX=9606 GN=DNAJC6 PE=1 SV=3	150ug_R1	1.5265	2.1511	0.72324	0.71038	2.562	3.6065	4821300	3393300	1387800	1	1.3	150	6.1685
O75061	O75061	Putative tyrosine-protein phosphatase auxilin	DNAJC6	sp|O75061|AUXI_HUMAN Putative tyrosine-protein phosphatase auxilin OS=Homo sapiens OX=9606 GN=DNAJC6 PE=1 SV=3	150ug_R2	NA	NA	NA	NA	NA	NA	NA	NA	NA	NA	0	150	NA
O75061	O75061	Putative tyrosine-protein phosphatase auxilin	DNAJC6	sp|O75061|AUXI_HUMAN Putative tyrosine-protein phosphatase auxilin OS=Homo sapiens OX=9606 GN=DNAJC6 PE=1 SV=3	1ug_R1	NA	NA	NA	NA	NA	NA	NA	NA	NA	NA	0	1	NA
O75061	O75061	Putative tyrosine-protein phosphatase auxilin	DNAJC6	sp|O75061|AUXI_HUMAN Putative tyrosine-protein phosphatase auxilin OS=Homo sapiens OX=9606 GN=DNAJC6 PE=1 SV=3	1ug_R2	NA	NA	NA	NA	NA	NA	NA	NA	NA	NA	0	1	NA
O75061	O75061	Putative tyrosine-protein phosphatase auxilin	DNAJC6	sp|O75061|AUXI_HUMAN Putative tyrosine-protein phosphatase auxilin OS=Homo sapiens OX=9606 GN=DNAJC6 PE=1 SV=3	200ug_R1	0.41354	0.29134	1.395	1.3656	0.82535	0.60441	3703500	4801500	8079500	1	1.3	200	1.42976
O75061	O75061	Putative tyrosine-protein phosphatase auxilin	DNAJC6	sp|O75061|AUXI_HUMAN Putative tyrosine-protein phosphatase auxilin OS=Homo sapiens OX=9606 GN=DNAJC6 PE=1 SV=3	200ug_R2	0.24875	0.13334	1.8011	1.7685	0.60379	0.34141	3923400	5421600	10406000	1	1.3	200	0.9452
O75061	O75061	Putative tyrosine-protein phosphatase auxilin	DNAJC6	sp|O75061|AUXI_HUMAN Putative tyrosine-protein phosphatase auxilin OS=Homo sapiens OX=9606 GN=DNAJC6 PE=1 SV=3	250ug_R1	0.72754	0.48273	1.3902	1.3555	1.6116	1.1889	5384700	8170100	2565600	1	1.9	250	2.8005
O75061	O75061	Putative tyrosine-protein phosphatase auxilin	DNAJC6	sp|O75061|AUXI_HUMAN Putative tyrosine-protein phosphatase auxilin OS=Homo sapiens OX=9606 GN=DNAJC6 PE=1 SV=3	250ug_R2	NA	NA	NA	NA	NA	NA	NA	NA	NA	NA	0	250	NA
O75061	O75061	Putative tyrosine-protein phosphatase auxilin	DNAJC6	sp|O75061|AUXI_HUMAN Putative tyrosine-protein phosphatase auxilin OS=Homo sapiens OX=9606 GN=DNAJC6 PE=1 SV=3	25ug_R1	1.2391	1.0832	1.1682	1.1313	2.6972	2.384	1393000	1860500	497040	1	1.3	25	5.0812
O75061	O75061	Putative tyrosine-protein phosphatase auxilin	DNAJC6	sp|O75061|AUXI_HUMAN Putative tyrosine-protein phosphatase auxilin OS=Homo sapiens OX=9606 GN=DNAJC6 PE=1 SV=3	25ug_R2	NA	NA	NA	NA	NA	NA	NA	NA	NA	1	1.3	25	NA
O75061	O75061	Putative tyrosine-protein phosphatase auxilin	DNAJC6	sp|O75061|AUXI_HUMAN Putative tyrosine-protein phosphatase auxilin OS=Homo sapiens OX=9606 GN=DNAJC6 PE=1 SV=3	300ug_R1	0.22458	0.17935	1.1852	1.1623	0.53586	0.46104	4289300	6370600	9690600	1	1.3	300	0.9969
O75061	O75061	Putative tyrosine-protein phosphatase auxilin	DNAJC6	sp|O75061|AUXI_HUMAN Putative tyrosine-protein phosphatase auxilin OS=Homo sapiens OX=9606 GN=DNAJC6 PE=1 SV=3	300ug_R2	1.0411	1.3492	0.82705	0.79064	2.6741	3.3822	8804100	7532300	2659500	1	1.9	300	6.0563
O75061	O75061	Putative tyrosine-protein phosphatase auxilin	DNAJC6	sp|O75061|AUXI_HUMAN Putative tyrosine-protein phosphatase auxilin OS=Homo sapiens OX=9606 GN=DNAJC6 PE=1 SV=3	50ug_R1	1.7342	1.7465	1.004	0.98221	3.3253	3.3856	1810300	4486900	233960	1	1.9	50	6.7109
O75061	O75061	Putative tyrosine-protein phosphatase auxilin	DNAJC6	sp|O75061|AUXI_HUMAN Putative tyrosine-protein phosphatase auxilin OS=Homo sapiens OX=9606 GN=DNAJC6 PE=1 SV=3	50ug_R2	2.0524	2.3108	0.93466	0.91307	4.2559	4.6611	5028400	3976300	866460	1	1.9	50	8.917
O75061	O75061	Putative tyrosine-protein phosphatase auxilin	DNAJC6	sp|O75061|AUXI_HUMAN Putative tyrosine-protein phosphatase auxilin OS=Homo sapiens OX=9606 GN=DNAJC6 PE=1 SV=3	5ug_R1	2.4617	2.5169	0.99863	0.96969	4.1267	4.2557	934080	940100	281550	1	1.3	5	8.3824
O75061	O75061	Putative tyrosine-protein phosphatase auxilin	DNAJC6	sp|O75061|AUXI_HUMAN Putative tyrosine-protein phosphatase auxilin OS=Homo sapiens OX=9606 GN=DNAJC6 PE=1 SV=3	5ug_R2	NA	NA	NA	NA	NA	NA	NA	NA	NA	NA	0	5	NA
O75063	O75063	Glycosaminoglycan xylosylkinase	FAM20B	sp|O75063|XYLK_HUMAN Glycosaminoglycan xylosylkinase OS=Homo sapiens OX=9606 GN=FAM20B PE=1 SV=1	100ug_R1	NA	NA	NA	NA	NA	NA	NA	NA	NA	NA	0	100	NA
O75063	O75063	Glycosaminoglycan xylosylkinase	FAM20B	sp|O75063|XYLK_HUMAN Glycosaminoglycan xylosylkinase OS=Homo sapiens OX=9606 GN=FAM20B PE=1 SV=1	100ug_R2	NA	NA	NA	NA	NA	NA	NA	NA	NA	NA	0	100	NA
O75063	O75063	Glycosaminoglycan xylosylkinase	FAM20B	sp|O75063|XYLK_HUMAN Glycosaminoglycan xylosylkinase OS=Homo sapiens OX=9606 GN=FAM20B PE=1 SV=1	10ug_R1	NA	NA	NA	NA	NA	NA	NA	NA	NA	NA	0	10	NA
O75063	O75063	Glycosaminoglycan xylosylkinase	FAM20B	sp|O75063|XYLK_HUMAN Glycosaminoglycan xylosylkinase OS=Homo sapiens OX=9606 GN=FAM20B PE=1 SV=1	10ug_R2	NA	NA	NA	NA	NA	NA	NA	NA	NA	NA	0	10	NA
O75063	O75063	Glycosaminoglycan xylosylkinase	FAM20B	sp|O75063|XYLK_HUMAN Glycosaminoglycan xylosylkinase OS=Homo sapiens OX=9606 GN=FAM20B PE=1 SV=1	150ug_R1	0.32237	0.31223	1.0421	1.0167	0.76394	0.75137	4910900	5323900	6338900	1	3.4	150	1.51531
O75063	O75063	Glycosaminoglycan xylosylkinase	FAM20B	sp|O75063|XYLK_HUMAN Glycosaminoglycan xylosylkinase OS=Homo sapiens OX=9606 GN=FAM20B PE=1 SV=1	150ug_R2	0.33076	0.32968	1.0759	1.026	0.9104	0.88733	6609700	11516000	8024000	1	4.6	150	1.79773
O75063	O75063	Glycosaminoglycan xylosylkinase	FAM20B	sp|O75063|XYLK_HUMAN Glycosaminoglycan xylosylkinase OS=Homo sapiens OX=9606 GN=FAM20B PE=1 SV=1	1ug_R1	NA	NA	NA	NA	NA	NA	NA	NA	NA	NA	0	1	NA
O75063	O75063	Glycosaminoglycan xylosylkinase	FAM20B	sp|O75063|XYLK_HUMAN Glycosaminoglycan xylosylkinase OS=Homo sapiens OX=9606 GN=FAM20B PE=1 SV=1	1ug_R2	NA	NA	NA	NA	NA	NA	NA	NA	NA	NA	0	1	NA
O75063	O75063	Glycosaminoglycan xylosylkinase	FAM20B	sp|O75063|XYLK_HUMAN Glycosaminoglycan xylosylkinase OS=Homo sapiens OX=9606 GN=FAM20B PE=1 SV=1	200ug_R1	0.20957	0.20001	0.9946	0.96183	0.61733	0.64182	11894000	8199300	11436000	2	6.4	200	1.25915
O75063	O75063	Glycosaminoglycan xylosylkinase	FAM20B	sp|O75063|XYLK_HUMAN Glycosaminoglycan xylosylkinase OS=Homo sapiens OX=9606 GN=FAM20B PE=1 SV=1	200ug_R2	0.93039	1.0266	0.87576	0.86082	2.1701	2.521	7820900	7478100	3228000	1	2.9	200	4.6911
O75063	O75063	Glycosaminoglycan xylosylkinase	FAM20B	sp|O75063|XYLK_HUMAN Glycosaminoglycan xylosylkinase OS=Homo sapiens OX=9606 GN=FAM20B PE=1 SV=1	250ug_R1	NA	NA	NA	NA	NA	NA	NA	NA	NA	NA	0	250	NA
O75063	O75063	Glycosaminoglycan xylosylkinase	FAM20B	sp|O75063|XYLK_HUMAN Glycosaminoglycan xylosylkinase OS=Homo sapiens OX=9606 GN=FAM20B PE=1 SV=1	250ug_R2	0.053268	0.071183	0.77525	0.72937	0.18937	0.25964	17006000	12142000	19131000	1	4.6	250	0.44901
O75063	O75063	Glycosaminoglycan xylosylkinase	FAM20B	sp|O75063|XYLK_HUMAN Glycosaminoglycan xylosylkinase OS=Homo sapiens OX=9606 GN=FAM20B PE=1 SV=1	25ug_R1	NA	NA	NA	NA	NA	NA	NA	NA	NA	NA	0	25	NA
O75063	O75063	Glycosaminoglycan xylosylkinase	FAM20B	sp|O75063|XYLK_HUMAN Glycosaminoglycan xylosylkinase OS=Homo sapiens OX=9606 GN=FAM20B PE=1 SV=1	25ug_R2	NA	NA	NA	NA	NA	NA	NA	NA	NA	NA	0	25	NA
O75063	O75063	Glycosaminoglycan xylosylkinase	FAM20B	sp|O75063|XYLK_HUMAN Glycosaminoglycan xylosylkinase OS=Homo sapiens OX=9606 GN=FAM20B PE=1 SV=1	300ug_R1	NA	NA	NA	NA	NA	NA	NA	NA	NA	NA	0	300	NA
O75063	O75063	Glycosaminoglycan xylosylkinase	FAM20B	sp|O75063|XYLK_HUMAN Glycosaminoglycan xylosylkinase OS=Homo sapiens OX=9606 GN=FAM20B PE=1 SV=1	300ug_R2	NA	NA	NA	NA	NA	NA	NA	NA	NA	NA	0	300	NA
O75063	O75063	Glycosaminoglycan xylosylkinase	FAM20B	sp|O75063|XYLK_HUMAN Glycosaminoglycan xylosylkinase OS=Homo sapiens OX=9606 GN=FAM20B PE=1 SV=1	50ug_R1	NA	NA	NA	NA	NA	NA	NA	NA	NA	1	3.4	50	NA
O75063	O75063	Glycosaminoglycan xylosylkinase	FAM20B	sp|O75063|XYLK_HUMAN Glycosaminoglycan xylosylkinase OS=Homo sapiens OX=9606 GN=FAM20B PE=1 SV=1	50ug_R2	NA	NA	NA	NA	NA	NA	NA	NA	NA	NA	0	50	NA
O75063	O75063	Glycosaminoglycan xylosylkinase	FAM20B	sp|O75063|XYLK_HUMAN Glycosaminoglycan xylosylkinase OS=Homo sapiens OX=9606 GN=FAM20B PE=1 SV=1	5ug_R1	NA	NA	NA	NA	NA	NA	NA	NA	NA	NA	0	5	NA
O75063	O75063	Glycosaminoglycan xylosylkinase	FAM20B	sp|O75063|XYLK_HUMAN Glycosaminoglycan xylosylkinase OS=Homo sapiens OX=9606 GN=FAM20B PE=1 SV=1	5ug_R2	NA	NA	NA	NA	NA	NA	NA	NA	NA	NA	0	5	NA
O75083	O75083	WD repeat-containing protein 1	WDR1	sp|O75083|WDR1_HUMAN WD repeat-containing protein 1 OS=Homo sapiens OX=9606 GN=WDR1 PE=1 SV=4	100ug_R1	1.0959	0.87523	1.2382	1.1653	4.2216	3.4184	125060000	150170000	60118000	7	23.8	100	7.64
O75083	O75083	WD repeat-containing protein 1	WDR1	sp|O75083|WDR1_HUMAN WD repeat-containing protein 1 OS=Homo sapiens OX=9606 GN=WDR1 PE=1 SV=4	100ug_R2	1.1301	0.95029	1.1277	1.0738	3.4531	3.2719	166680000	165650000	66878000	6	17.2	100	6.725
O75083	O75083	WD repeat-containing protein 1	WDR1	sp|O75083|WDR1_HUMAN WD repeat-containing protein 1 OS=Homo sapiens OX=9606 GN=WDR1 PE=1 SV=4	10ug_R1	NA	NA	NA	NA	NA	NA	NA	NA	NA	NA	0	10	NA
O75083	O75083	WD repeat-containing protein 1	WDR1	sp|O75083|WDR1_HUMAN WD repeat-containing protein 1 OS=Homo sapiens OX=9606 GN=WDR1 PE=1 SV=4	10ug_R2	1.2911	1.166	0.99842	0.97436	2.0909	1.9162	483140	633110	231690	1	1.7	10	4.0071
O75083	O75083	WD repeat-containing protein 1	WDR1	sp|O75083|WDR1_HUMAN WD repeat-containing protein 1 OS=Homo sapiens OX=9606 GN=WDR1 PE=1 SV=4	150ug_R1	1.2856	1.0678	1.2186	1.1699	4.4511	3.6642	194080000	275220000	72966000	9	32	150	8.1153
O75083	O75083	WD repeat-containing protein 1	WDR1	sp|O75083|WDR1_HUMAN WD repeat-containing protein 1 OS=Homo sapiens OX=9606 GN=WDR1 PE=1 SV=4	150ug_R2	0.97981	0.86332	1.1766	1.0801	3.4411	3.1505	131040000	150670000	50153000	7	22.9	150	6.5916
O75083	O75083	WD repeat-containing protein 1	WDR1	sp|O75083|WDR1_HUMAN WD repeat-containing protein 1 OS=Homo sapiens OX=9606 GN=WDR1 PE=1 SV=4	1ug_R1	0.44662	0.38168	1.1884	1.1659	0.64174	0.55042	320180	316790	440250	1	1.7	1	1.19216
O75083	O75083	WD repeat-containing protein 1	WDR1	sp|O75083|WDR1_HUMAN WD repeat-containing protein 1 OS=Homo sapiens OX=9606 GN=WDR1 PE=1 SV=4	1ug_R2	NA	NA	NA	NA	NA	NA	NA	NA	NA	NA	0	1	NA
O75083	O75083	WD repeat-containing protein 1	WDR1	sp|O75083|WDR1_HUMAN WD repeat-containing protein 1 OS=Homo sapiens OX=9606 GN=WDR1 PE=1 SV=4	200ug_R1	0.99662	0.82062	1.1333	1.0699	3.1819	2.9922	96181000	114810000	41164000	6	19.6	200	6.1741
O75083	O75083	WD repeat-containing protein 1	WDR1	sp|O75083|WDR1_HUMAN WD repeat-containing protein 1 OS=Homo sapiens OX=9606 GN=WDR1 PE=1 SV=4	200ug_R2	0.89579	0.67864	1.2094	1.1746	3.2779	2.6378	116970000	146350000	50443000	6	21.6	200	5.9157
O75083	O75083	WD repeat-containing protein 1	WDR1	sp|O75083|WDR1_HUMAN WD repeat-containing protein 1 OS=Homo sapiens OX=9606 GN=WDR1 PE=1 SV=4	250ug_R1	0.84031	0.7866	1.2349	1.1737	3.0293	3.1026	117890000	146360000	66138000	6	22.3	250	6.1319
O75083	O75083	WD repeat-containing protein 1	WDR1	sp|O75083|WDR1_HUMAN WD repeat-containing protein 1 OS=Homo sapiens OX=9606 GN=WDR1 PE=1 SV=4	250ug_R2	1.0581	0.83398	1.1865	1.16	3.1522	2.4707	175150000	203910000	73259000	6	18.5	250	5.6229
O75083	O75083	WD repeat-containing protein 1	WDR1	sp|O75083|WDR1_HUMAN WD repeat-containing protein 1 OS=Homo sapiens OX=9606 GN=WDR1 PE=1 SV=4	25ug_R1	0.79801	0.46241	1.4437	1.376	1.9988	1.242	9533600	10867000	8790800	4	7.6	25	3.2408
O75083	O75083	WD repeat-containing protein 1	WDR1	sp|O75083|WDR1_HUMAN WD repeat-containing protein 1 OS=Homo sapiens OX=9606 GN=WDR1 PE=1 SV=4	25ug_R2	0.34726	0.39316	0.91299	0.88177	0.74527	0.81358	13485000	16187000	14726000	4	9.9	25	1.55885
O75083	O75083	WD repeat-containing protein 1	WDR1	sp|O75083|WDR1_HUMAN WD repeat-containing protein 1 OS=Homo sapiens OX=9606 GN=WDR1 PE=1 SV=4	300ug_R1	0.78876	0.70826	1.1664	1.1191	3.0554	2.7038	126180000	160540000	57411000	8	26.9	300	5.7592
O75083	O75083	WD repeat-containing protein 1	WDR1	sp|O75083|WDR1_HUMAN WD repeat-containing protein 1 OS=Homo sapiens OX=9606 GN=WDR1 PE=1 SV=4	300ug_R2	0.76903	0.64636	1.3304	1.2743	2.5965	1.9715	174730000	210750000	73285000	9	32.2	300	4.568
O75083	O75083	WD repeat-containing protein 1	WDR1	sp|O75083|WDR1_HUMAN WD repeat-containing protein 1 OS=Homo sapiens OX=9606 GN=WDR1 PE=1 SV=4	50ug_R1	0.77425	0.77207	1.1561	1.0729	2.4898	2.272	31753000	41112000	16559000	5	10.2	50	4.7618
O75083	O75083	WD repeat-containing protein 1	WDR1	sp|O75083|WDR1_HUMAN WD repeat-containing protein 1 OS=Homo sapiens OX=9606 GN=WDR1 PE=1 SV=4	50ug_R2	1.0697	1.0484	1.0389	0.97721	2.881	2.8155	78682000	98982000	128490000	7	18	50	5.6965
O75083	O75083	WD repeat-containing protein 1	WDR1	sp|O75083|WDR1_HUMAN WD repeat-containing protein 1 OS=Homo sapiens OX=9606 GN=WDR1 PE=1 SV=4	5ug_R1	1.2056	0.95792	1.2343	1.1906	2.1714	1.7184	2550300	3416600	1371600	2	5.3	5	3.8898
O75083	O75083	WD repeat-containing protein 1	WDR1	sp|O75083|WDR1_HUMAN WD repeat-containing protein 1 OS=Homo sapiens OX=9606 GN=WDR1 PE=1 SV=4	5ug_R2	0.92881	0.89526	1.1601	1.0381	3.5305	3.5175	8730700	7535100	1772900	1	3.6	5	7.048
O75116	O75116	Rho-associated protein kinase 2	ROCK2	sp|O75116|ROCK2_HUMAN Rho-associated protein kinase 2 OS=Homo sapiens OX=9606 GN=ROCK2 PE=1 SV=4	100ug_R1	0.44785	0.33088	1.3232	1.2969	1.0504	0.80993	3724100	7954600	4205800	2	2	100	1.86033
O75116	O75116	Rho-associated protein kinase 2	ROCK2	sp|O75116|ROCK2_HUMAN Rho-associated protein kinase 2 OS=Homo sapiens OX=9606 GN=ROCK2 PE=1 SV=4	100ug_R2	0.49039	0.75783	0.8155	0.76777	1.1658	1.3176	8803500	8491100	2613300	3	3.2	100	2.4834
O75116	O75116	Rho-associated protein kinase 2	ROCK2	sp|O75116|ROCK2_HUMAN Rho-associated protein kinase 2 OS=Homo sapiens OX=9606 GN=ROCK2 PE=1 SV=4	10ug_R1	0.38826	0.50996	0.77038	0.73254	0.71752	0.9795	572710	501940	434600	1	1	10	1.69702
O75116	O75116	Rho-associated protein kinase 2	ROCK2	sp|O75116|ROCK2_HUMAN Rho-associated protein kinase 2 OS=Homo sapiens OX=9606 GN=ROCK2 PE=1 SV=4	10ug_R2	0.41064	0.51163	0.7995	0.77558	0.7557	0.97437	664820	682450	592330	1	1	10	1.73007
O75116	O75116	Rho-associated protein kinase 2	ROCK2	sp|O75116|ROCK2_HUMAN Rho-associated protein kinase 2 OS=Homo sapiens OX=9606 GN=ROCK2 PE=1 SV=4	150ug_R1	0.045835	0.062859	0.76867	0.74378	0.14107	0.18967	26575000	9846000	36374000	4	3.7	150	0.33074
O75116	O75116	Rho-associated protein kinase 2	ROCK2	sp|O75116|ROCK2_HUMAN Rho-associated protein kinase 2 OS=Homo sapiens OX=9606 GN=ROCK2 PE=1 SV=4	150ug_R2	NA	NA	NA	NA	NA	NA	NA	NA	1155000	1	0.7	150	NA
O75116	O75116	Rho-associated protein kinase 2	ROCK2	sp|O75116|ROCK2_HUMAN Rho-associated protein kinase 2 OS=Homo sapiens OX=9606 GN=ROCK2 PE=1 SV=4	1ug_R1	NA	NA	NA	NA	NA	NA	NA	NA	NA	NA	0	1	NA
O75116	O75116	Rho-associated protein kinase 2	ROCK2	sp|O75116|ROCK2_HUMAN Rho-associated protein kinase 2 OS=Homo sapiens OX=9606 GN=ROCK2 PE=1 SV=4	1ug_R2	NA	NA	NA	NA	NA	NA	NA	NA	NA	NA	0	1	NA
O75116	O75116	Rho-associated protein kinase 2	ROCK2	sp|O75116|ROCK2_HUMAN Rho-associated protein kinase 2 OS=Homo sapiens OX=9606 GN=ROCK2 PE=1 SV=4	200ug_R1	NA	NA	NA	NA	NA	NA	NA	NA	NA	1	1	200	NA
O75116	O75116	Rho-associated protein kinase 2	ROCK2	sp|O75116|ROCK2_HUMAN Rho-associated protein kinase 2 OS=Homo sapiens OX=9606 GN=ROCK2 PE=1 SV=4	200ug_R2	NA	NA	NA	NA	NA	NA	NA	NA	NA	NA	0	200	NA
O75116	O75116	Rho-associated protein kinase 2	ROCK2	sp|O75116|ROCK2_HUMAN Rho-associated protein kinase 2 OS=Homo sapiens OX=9606 GN=ROCK2 PE=1 SV=4	250ug_R1	NA	NA	NA	NA	NA	NA	NA	NA	3372400	1	0.7	250	NA
O75116	O75116	Rho-associated protein kinase 2	ROCK2	sp|O75116|ROCK2_HUMAN Rho-associated protein kinase 2 OS=Homo sapiens OX=9606 GN=ROCK2 PE=1 SV=4	250ug_R2	0.18691	0.19269	1.0142	1.004	0.47588	0.47398	7088100	11294000	6215600	3	2.7	250	0.94986
O75116	O75116	Rho-associated protein kinase 2	ROCK2	sp|O75116|ROCK2_HUMAN Rho-associated protein kinase 2 OS=Homo sapiens OX=9606 GN=ROCK2 PE=1 SV=4	25ug_R1	0.43205	0.50442	0.87386	0.84605	0.9493	1.122	3355400	2322800	2151700	1	1	25	2.0713
O75116	O75116	Rho-associated protein kinase 2	ROCK2	sp|O75116|ROCK2_HUMAN Rho-associated protein kinase 2 OS=Homo sapiens OX=9606 GN=ROCK2 PE=1 SV=4	25ug_R2	0.56512	0.7493	0.79596	0.77212	1.2663	1.6401	3240600	2540200	1953800	1	1	25	2.9064
O75116	O75116	Rho-associated protein kinase 2	ROCK2	sp|O75116|ROCK2_HUMAN Rho-associated protein kinase 2 OS=Homo sapiens OX=9606 GN=ROCK2 PE=1 SV=4	300ug_R1	NA	NA	NA	NA	NA	NA	NA	NA	NA	NA	0	300	NA
O75116	O75116	Rho-associated protein kinase 2	ROCK2	sp|O75116|ROCK2_HUMAN Rho-associated protein kinase 2 OS=Homo sapiens OX=9606 GN=ROCK2 PE=1 SV=4	300ug_R2	0.27655	0.31788	0.89649	0.87349	0.62324	0.7135	16510000	10618000	17685000	4	3.2	300	1.33674
O75116	O75116	Rho-associated protein kinase 2	ROCK2	sp|O75116|ROCK2_HUMAN Rho-associated protein kinase 2 OS=Homo sapiens OX=9606 GN=ROCK2 PE=1 SV=4	50ug_R1	0.78305	0.7137	1.1989	1.1623	1.8317	1.5759	3187300	4410300	1755100	1	1	50	3.4076
O75116	O75116	Rho-associated protein kinase 2	ROCK2	sp|O75116|ROCK2_HUMAN Rho-associated protein kinase 2 OS=Homo sapiens OX=9606 GN=ROCK2 PE=1 SV=4	50ug_R2	0.83502	0.89481	0.98394	0.94631	2.151	2.2731	8439200	6969600	3506900	2	1.6	50	4.4241
O75116	O75116	Rho-associated protein kinase 2	ROCK2	sp|O75116|ROCK2_HUMAN Rho-associated protein kinase 2 OS=Homo sapiens OX=9606 GN=ROCK2 PE=1 SV=4	5ug_R1	0.62526	0.6178	1.0226	1.0002	0.96086	0.9607	445060	688280	443980	1	1	5	1.92156
O75116	O75116	Rho-associated protein kinase 2	ROCK2	sp|O75116|ROCK2_HUMAN Rho-associated protein kinase 2 OS=Homo sapiens OX=9606 GN=ROCK2 PE=1 SV=4	5ug_R2	NA	NA	NA	NA	NA	NA	NA	NA	NA	NA	0	5	NA
O75127	O75127	Pentatricopeptide repeat-containing protein 1, mitochondrial	PTCD1	sp|O75127|PTCD1_HUMAN Pentatricopeptide repeat-containing protein 1, mitochondrial OS=Homo sapiens OX=9606 GN=PTCD1 PE=1 SV=2	100ug_R1	NA	NA	NA	NA	NA	NA	NA	NA	NA	NA	0	100	NA
O75127	O75127	Pentatricopeptide repeat-containing protein 1, mitochondrial	PTCD1	sp|O75127|PTCD1_HUMAN Pentatricopeptide repeat-containing protein 1, mitochondrial OS=Homo sapiens OX=9606 GN=PTCD1 PE=1 SV=2	100ug_R2	NA	NA	NA	NA	NA	NA	NA	NA	NA	NA	0	100	NA
O75127	O75127	Pentatricopeptide repeat-containing protein 1, mitochondrial	PTCD1	sp|O75127|PTCD1_HUMAN Pentatricopeptide repeat-containing protein 1, mitochondrial OS=Homo sapiens OX=9606 GN=PTCD1 PE=1 SV=2	10ug_R1	NA	NA	NA	NA	NA	NA	NA	NA	NA	NA	0	10	NA
O75127	O75127	Pentatricopeptide repeat-containing protein 1, mitochondrial	PTCD1	sp|O75127|PTCD1_HUMAN Pentatricopeptide repeat-containing protein 1, mitochondrial OS=Homo sapiens OX=9606 GN=PTCD1 PE=1 SV=2	10ug_R2	NA	NA	NA	NA	NA	NA	NA	NA	NA	NA	0	10	NA
O75127	O75127	Pentatricopeptide repeat-containing protein 1, mitochondrial	PTCD1	sp|O75127|PTCD1_HUMAN Pentatricopeptide repeat-containing protein 1, mitochondrial OS=Homo sapiens OX=9606 GN=PTCD1 PE=1 SV=2	150ug_R1	NA	NA	NA	NA	NA	NA	NA	NA	NA	1	1.3	150	NA
O75127	O75127	Pentatricopeptide repeat-containing protein 1, mitochondrial	PTCD1	sp|O75127|PTCD1_HUMAN Pentatricopeptide repeat-containing protein 1, mitochondrial OS=Homo sapiens OX=9606 GN=PTCD1 PE=1 SV=2	150ug_R2	NA	NA	NA	NA	NA	NA	NA	NA	NA	NA	0	150	NA
O75127	O75127	Pentatricopeptide repeat-containing protein 1, mitochondrial	PTCD1	sp|O75127|PTCD1_HUMAN Pentatricopeptide repeat-containing protein 1, mitochondrial OS=Homo sapiens OX=9606 GN=PTCD1 PE=1 SV=2	1ug_R1	NA	NA	NA	NA	NA	NA	NA	NA	NA	NA	0	1	NA
O75127	O75127	Pentatricopeptide repeat-containing protein 1, mitochondrial	PTCD1	sp|O75127|PTCD1_HUMAN Pentatricopeptide repeat-containing protein 1, mitochondrial OS=Homo sapiens OX=9606 GN=PTCD1 PE=1 SV=2	1ug_R2	NA	NA	NA	NA	NA	NA	NA	NA	NA	NA	0	1	NA
O75127	O75127	Pentatricopeptide repeat-containing protein 1, mitochondrial	PTCD1	sp|O75127|PTCD1_HUMAN Pentatricopeptide repeat-containing protein 1, mitochondrial OS=Homo sapiens OX=9606 GN=PTCD1 PE=1 SV=2	200ug_R1	NA	NA	NA	NA	NA	NA	NA	NA	NA	NA	0	200	NA
O75127	O75127	Pentatricopeptide repeat-containing protein 1, mitochondrial	PTCD1	sp|O75127|PTCD1_HUMAN Pentatricopeptide repeat-containing protein 1, mitochondrial OS=Homo sapiens OX=9606 GN=PTCD1 PE=1 SV=2	200ug_R2	NA	NA	NA	NA	NA	NA	6811400	NA	NA	2	4	200	NA
O75127	O75127	Pentatricopeptide repeat-containing protein 1, mitochondrial	PTCD1	sp|O75127|PTCD1_HUMAN Pentatricopeptide repeat-containing protein 1, mitochondrial OS=Homo sapiens OX=9606 GN=PTCD1 PE=1 SV=2	250ug_R1	NA	NA	NA	NA	NA	NA	2714900	NA	NA	2	2.4	250	NA
O75127	O75127	Pentatricopeptide repeat-containing protein 1, mitochondrial	PTCD1	sp|O75127|PTCD1_HUMAN Pentatricopeptide repeat-containing protein 1, mitochondrial OS=Homo sapiens OX=9606 GN=PTCD1 PE=1 SV=2	250ug_R2	0.96102	0.94296	1.098	1.0669	1.7559	1.6459	5434200	6633200	2110000	1	2.7	250	3.4018
O75127	O75127	Pentatricopeptide repeat-containing protein 1, mitochondrial	PTCD1	sp|O75127|PTCD1_HUMAN Pentatricopeptide repeat-containing protein 1, mitochondrial OS=Homo sapiens OX=9606 GN=PTCD1 PE=1 SV=2	25ug_R1	NA	NA	NA	NA	NA	NA	NA	NA	NA	NA	0	25	NA
O75127	O75127	Pentatricopeptide repeat-containing protein 1, mitochondrial	PTCD1	sp|O75127|PTCD1_HUMAN Pentatricopeptide repeat-containing protein 1, mitochondrial OS=Homo sapiens OX=9606 GN=PTCD1 PE=1 SV=2	25ug_R2	2.2933	2.4875	0.93854	0.92826	2.7953	3.0113	588900	575840	212960	1	2.7	25	5.8066
O75127	O75127	Pentatricopeptide repeat-containing protein 1, mitochondrial	PTCD1	sp|O75127|PTCD1_HUMAN Pentatricopeptide repeat-containing protein 1, mitochondrial OS=Homo sapiens OX=9606 GN=PTCD1 PE=1 SV=2	300ug_R1	NA	NA	NA	NA	NA	NA	NA	NA	NA	NA	0	300	NA
O75127	O75127	Pentatricopeptide repeat-containing protein 1, mitochondrial	PTCD1	sp|O75127|PTCD1_HUMAN Pentatricopeptide repeat-containing protein 1, mitochondrial OS=Homo sapiens OX=9606 GN=PTCD1 PE=1 SV=2	300ug_R2	NA	NA	NA	NA	NA	NA	NA	NA	NA	NA	0	300	NA
O75127	O75127	Pentatricopeptide repeat-containing protein 1, mitochondrial	PTCD1	sp|O75127|PTCD1_HUMAN Pentatricopeptide repeat-containing protein 1, mitochondrial OS=Homo sapiens OX=9606 GN=PTCD1 PE=1 SV=2	50ug_R1	1.1483	1.2774	0.82669	0.80986	2.1145	2.2557	1831800	1699400	896410	1	2.7	50	4.3702
O75127	O75127	Pentatricopeptide repeat-containing protein 1, mitochondrial	PTCD1	sp|O75127|PTCD1_HUMAN Pentatricopeptide repeat-containing protein 1, mitochondrial OS=Homo sapiens OX=9606 GN=PTCD1 PE=1 SV=2	50ug_R2	NA	NA	NA	NA	NA	NA	NA	NA	NA	NA	0	50	NA
O75127	O75127	Pentatricopeptide repeat-containing protein 1, mitochondrial	PTCD1	sp|O75127|PTCD1_HUMAN Pentatricopeptide repeat-containing protein 1, mitochondrial OS=Homo sapiens OX=9606 GN=PTCD1 PE=1 SV=2	5ug_R1	NA	NA	NA	NA	NA	NA	NA	NA	NA	NA	0	5	NA
O75127	O75127	Pentatricopeptide repeat-containing protein 1, mitochondrial	PTCD1	sp|O75127|PTCD1_HUMAN Pentatricopeptide repeat-containing protein 1, mitochondrial OS=Homo sapiens OX=9606 GN=PTCD1 PE=1 SV=2	5ug_R2	NA	NA	NA	NA	NA	NA	NA	NA	NA	NA	0	5	NA
O75128	O75128	Protein cordon-bleu	COBL	sp|O75128|COBL_HUMAN Protein cordon-bleu OS=Homo sapiens OX=9606 GN=COBL PE=1 SV=2	100ug_R1	0.32964	0.30661	1.0526	1.0276	0.89282	0.86879	10626000	5568400	5663700	2	2.8	100	1.76161
O75128	O75128	Protein cordon-bleu	COBL	sp|O75128|COBL_HUMAN Protein cordon-bleu OS=Homo sapiens OX=9606 GN=COBL PE=1 SV=2	100ug_R2	1.1337	1.2074	1.0381	1.013	2.8822	3.1358	38514000	39898000	21798000	4	5.1	100	6.018
O75128	O75128	Protein cordon-bleu	COBL	sp|O75128|COBL_HUMAN Protein cordon-bleu OS=Homo sapiens OX=9606 GN=COBL PE=1 SV=2	10ug_R1	1.0848	1.3407	0.81961	0.81023	2.2687	2.8001	1364800	875470	302240	1	1.3	10	5.0688
O75128	O75128	Protein cordon-bleu	COBL	sp|O75128|COBL_HUMAN Protein cordon-bleu OS=Homo sapiens OX=9606 GN=COBL PE=1 SV=2	10ug_R2	0.74817	0.8028	0.83854	0.81498	1.4375	1.5437	2215200	1720800	868040	2	2.7	10	2.9812
O75128	O75128	Protein cordon-bleu	COBL	sp|O75128|COBL_HUMAN Protein cordon-bleu OS=Homo sapiens OX=9606 GN=COBL PE=1 SV=2	150ug_R1	0.76072	1.0874	0.99975	0.97186	2.1087	3.1809	36510000	35770000	9269200	5	6.7	150	5.2896
O75128	O75128	Protein cordon-bleu	COBL	sp|O75128|COBL_HUMAN Protein cordon-bleu OS=Homo sapiens OX=9606 GN=COBL PE=1 SV=2	150ug_R2	0.62205	0.89102	0.80566	0.78591	1.4895	1.8952	15911000	11005000	5053700	1	1.4	150	3.3847
O75128	O75128	Protein cordon-bleu	COBL	sp|O75128|COBL_HUMAN Protein cordon-bleu OS=Homo sapiens OX=9606 GN=COBL PE=1 SV=2	1ug_R1	NA	NA	NA	NA	NA	NA	NA	NA	NA	NA	0	1	NA
O75128	O75128	Protein cordon-bleu	COBL	sp|O75128|COBL_HUMAN Protein cordon-bleu OS=Homo sapiens OX=9606 GN=COBL PE=1 SV=2	1ug_R2	NA	NA	NA	NA	NA	NA	NA	NA	NA	NA	0	1	NA
O75128	O75128	Protein cordon-bleu	COBL	sp|O75128|COBL_HUMAN Protein cordon-bleu OS=Homo sapiens OX=9606 GN=COBL PE=1 SV=2	200ug_R1	1.5836	2.2494	0.79791	0.7875	2.44	3.6691	35261000	21380000	5981100	3	4	200	6.1091
O75128	O75128	Protein cordon-bleu	COBL	sp|O75128|COBL_HUMAN Protein cordon-bleu OS=Homo sapiens OX=9606 GN=COBL PE=1 SV=2	200ug_R2	2.6612	1.8178	1.5438	1.4762	4.2488	2.8782	24414000	18324000	1508100	4	5.6	200	7.127
O75128	O75128	Protein cordon-bleu	COBL	sp|O75128|COBL_HUMAN Protein cordon-bleu OS=Homo sapiens OX=9606 GN=COBL PE=1 SV=2	250ug_R1	NA	NA	NA	NA	NA	NA	11732000	NA	NA	1	1.3	250	NA
O75128	O75128	Protein cordon-bleu	COBL	sp|O75128|COBL_HUMAN Protein cordon-bleu OS=Homo sapiens OX=9606 GN=COBL PE=1 SV=2	250ug_R2	1.1635	1.5117	0.7861	0.74968	2.7116	2.8461	51474000	45848000	13034000	5	6.4	250	5.5577
O75128	O75128	Protein cordon-bleu	COBL	sp|O75128|COBL_HUMAN Protein cordon-bleu OS=Homo sapiens OX=9606 GN=COBL PE=1 SV=2	25ug_R1	0.46835	0.59279	0.79247	0.76413	1.1196	1.4652	4930200	3174600	2880100	1	1.4	25	2.5848
O75128	O75128	Protein cordon-bleu	COBL	sp|O75128|COBL_HUMAN Protein cordon-bleu OS=Homo sapiens OX=9606 GN=COBL PE=1 SV=2	25ug_R2	0.56214	0.78594	0.7233	0.70184	1.3776	1.9628	2719100	1891500	1232000	2	2.5	25	3.3404
O75128	O75128	Protein cordon-bleu	COBL	sp|O75128|COBL_HUMAN Protein cordon-bleu OS=Homo sapiens OX=9606 GN=COBL PE=1 SV=2	300ug_R1	NA	NA	NA	NA	NA	NA	13366000	33164000	NA	5	6.6	300	NA
O75128	O75128	Protein cordon-bleu	COBL	sp|O75128|COBL_HUMAN Protein cordon-bleu OS=Homo sapiens OX=9606 GN=COBL PE=1 SV=2	300ug_R2	1.1064	0.98844	0.89038	0.86396	1.8565	2.3265	50389000	47635000	14347000	5	6.6	300	4.183
O75128	O75128	Protein cordon-bleu	COBL	sp|O75128|COBL_HUMAN Protein cordon-bleu OS=Homo sapiens OX=9606 GN=COBL PE=1 SV=2	50ug_R1	0.81158	1.0296	0.81527	0.79428	1.7	2.1112	4858800	7396800	3260400	4	5.2	50	3.8112
O75128	O75128	Protein cordon-bleu	COBL	sp|O75128|COBL_HUMAN Protein cordon-bleu OS=Homo sapiens OX=9606 GN=COBL PE=1 SV=2	50ug_R2	2.2825	2.1723	0.81983	0.79823	5.0847	4.7086	5191800	2485300	411880	4	5.2	50	9.7933
O75128	O75128	Protein cordon-bleu	COBL	sp|O75128|COBL_HUMAN Protein cordon-bleu OS=Homo sapiens OX=9606 GN=COBL PE=1 SV=2	5ug_R1	NA	NA	NA	NA	NA	NA	NA	NA	NA	NA	0	5	NA
O75128	O75128	Protein cordon-bleu	COBL	sp|O75128|COBL_HUMAN Protein cordon-bleu OS=Homo sapiens OX=9606 GN=COBL PE=1 SV=2	5ug_R2	0.63316	0.82179	0.83305	0.80461	1.8765	2.3322	3670400	3069100	1098000	2	2.7	5	4.2087
O75131	O75131	Copine-3	CPNE3	sp|O75131|CPNE3_HUMAN Copine-3 OS=Homo sapiens OX=9606 GN=CPNE3 PE=1 SV=1	100ug_R1	0.87018	0.5162	1.136	1.0747	3.5164	2.1637	50228000	62189000	17664000	2	4.7	100	5.6801
O75131	O75131	Copine-3	CPNE3	sp|O75131|CPNE3_HUMAN Copine-3 OS=Homo sapiens OX=9606 GN=CPNE3 PE=1 SV=1	100ug_R2	1.0632	0.97776	1.104	1.0475	2.8709	2.6008	48916000	52836000	16597000	4	9.7	100	5.4717
O75131	O75131	Copine-3	CPNE3	sp|O75131|CPNE3_HUMAN Copine-3 OS=Homo sapiens OX=9606 GN=CPNE3 PE=1 SV=1	10ug_R1	0.98727	1.0199	1.1403	1.098	2.2599	2.356	4640300	4564200	2625400	3	5.4	10	4.6159
O75131	O75131	Copine-3	CPNE3	sp|O75131|CPNE3_HUMAN Copine-3 OS=Homo sapiens OX=9606 GN=CPNE3 PE=1 SV=1	10ug_R2	0.9223	0.95768	0.9811	0.91859	2.0736	2.2946	3700600	2886000	1357700	1	1.7	10	4.3682
O75131	O75131	Copine-3	CPNE3	sp|O75131|CPNE3_HUMAN Copine-3 OS=Homo sapiens OX=9606 GN=CPNE3 PE=1 SV=1	150ug_R1	0.92912	0.84578	1.0411	0.99564	2.7911	2.4213	54271000	59450000	29736000	3	7.1	150	5.2124
O75131	O75131	Copine-3	CPNE3	sp|O75131|CPNE3_HUMAN Copine-3 OS=Homo sapiens OX=9606 GN=CPNE3 PE=1 SV=1	150ug_R2	1.2217	1.054	1.1629	1.1367	3.972	3.4522	71640000	83222000	17113000	4	8.8	150	7.4242
O75131	O75131	Copine-3	CPNE3	sp|O75131|CPNE3_HUMAN Copine-3 OS=Homo sapiens OX=9606 GN=CPNE3 PE=1 SV=1	1ug_R1	1.8142	1.2587	1.0508	1.068	2.2161	1.5443	193690	308960	89147	1	3	1	3.7604
O75131	O75131	Copine-3	CPNE3	sp|O75131|CPNE3_HUMAN Copine-3 OS=Homo sapiens OX=9606 GN=CPNE3 PE=1 SV=1	1ug_R2	0.90262	0.93549	0.96987	0.96631	1.3623	1.3637	302900	299100	250040	1	1.7	1	2.726
O75131	O75131	Copine-3	CPNE3	sp|O75131|CPNE3_HUMAN Copine-3 OS=Homo sapiens OX=9606 GN=CPNE3 PE=1 SV=1	200ug_R1	1.7494	1.5658	1.0848	1.0498	3.5824	3.4157	85426000	95975000	21139000	6	13.8	200	6.9981
O75131	O75131	Copine-3	CPNE3	sp|O75131|CPNE3_HUMAN Copine-3 OS=Homo sapiens OX=9606 GN=CPNE3 PE=1 SV=1	200ug_R2	1.1849	1.1652	0.98849	0.9787	2.3252	2.4123	76981000	70232000	27559000	4	8.6	200	4.7375
O75131	O75131	Copine-3	CPNE3	sp|O75131|CPNE3_HUMAN Copine-3 OS=Homo sapiens OX=9606 GN=CPNE3 PE=1 SV=1	250ug_R1	0.87789	0.989	1.006	0.93729	3.31	3.0983	151360000	141820000	37644000	5	10.4	250	6.4083
O75131	O75131	Copine-3	CPNE3	sp|O75131|CPNE3_HUMAN Copine-3 OS=Homo sapiens OX=9606 GN=CPNE3 PE=1 SV=1	250ug_R2	1.0858	0.92194	1.2219	1.1417	3.5821	3.0659	143560000	147730000	56973000	6	13	250	6.648
O75131	O75131	Copine-3	CPNE3	sp|O75131|CPNE3_HUMAN Copine-3 OS=Homo sapiens OX=9606 GN=CPNE3 PE=1 SV=1	25ug_R1	1.047	0.93924	1.1666	1.1195	2.5818	2.429	5090500	6049800	2566500	3	6.7	25	5.0108
O75131	O75131	Copine-3	CPNE3	sp|O75131|CPNE3_HUMAN Copine-3 OS=Homo sapiens OX=9606 GN=CPNE3 PE=1 SV=1	25ug_R2	0.82254	0.72228	1.1286	1.0553	2.4321	2.2185	33118000	30299000	12459000	2	4.7	25	4.6506
O75131	O75131	Copine-3	CPNE3	sp|O75131|CPNE3_HUMAN Copine-3 OS=Homo sapiens OX=9606 GN=CPNE3 PE=1 SV=1	300ug_R1	1.2675	1.1865	1.0905	1.0294	3.7692	3.8337	75994000	81986000	22240000	6	11.7	300	7.6029
O75131	O75131	Copine-3	CPNE3	sp|O75131|CPNE3_HUMAN Copine-3 OS=Homo sapiens OX=9606 GN=CPNE3 PE=1 SV=1	300ug_R2	1.1452	1.0301	1.0764	1.0315	2.2612	2.0887	127610000	117020000	66398000	4	8.4	300	4.3499
O75131	O75131	Copine-3	CPNE3	sp|O75131|CPNE3_HUMAN Copine-3 OS=Homo sapiens OX=9606 GN=CPNE3 PE=1 SV=1	50ug_R1	0.82373	0.74772	1.281	1.2613	2.3787	2.0732	8195200	14863000	4151800	3	7.1	50	4.4519
O75131	O75131	Copine-3	CPNE3	sp|O75131|CPNE3_HUMAN Copine-3 OS=Homo sapiens OX=9606 GN=CPNE3 PE=1 SV=1	50ug_R2	0.90265	0.857	1.1483	1.1074	3.1069	2.6293	21780000	22035000	6893900	3	8	50	5.7362
O75131	O75131	Copine-3	CPNE3	sp|O75131|CPNE3_HUMAN Copine-3 OS=Homo sapiens OX=9606 GN=CPNE3 PE=1 SV=1	5ug_R1	1.1358	1.0567	1.175	1.1314	2.0609	2.0577	6470100	5745500	2774600	3	6.7	5	4.1186
O75131	O75131	Copine-3	CPNE3	sp|O75131|CPNE3_HUMAN Copine-3 OS=Homo sapiens OX=9606 GN=CPNE3 PE=1 SV=1	5ug_R2	0.81165	0.8772	1.1083	1.044	2.9473	2.9019	12356000	10421000	3991400	3	6.7	5	5.8492
O75146	O75146	Huntingtin-interacting protein 1-related protein	HIP1R	sp|O75146|HIP1R_HUMAN Huntingtin-interacting protein 1-related protein OS=Homo sapiens OX=9606 GN=HIP1R PE=1 SV=2	100ug_R1	1.1479	0.32641	3.5803	3.4106	2.6584	0.77946	2703800	9061800	1244800	2	2.2	100	3.43786
O75146	O75146	Huntingtin-interacting protein 1-related protein	HIP1R	sp|O75146|HIP1R_HUMAN Huntingtin-interacting protein 1-related protein OS=Homo sapiens OX=9606 GN=HIP1R PE=1 SV=2	100ug_R2	0.65101	0.78785	0.85594	0.83878	1.1438	1.3636	8065200	5717800	7738900	2	1.9	100	2.5074
O75146	O75146	Huntingtin-interacting protein 1-related protein	HIP1R	sp|O75146|HIP1R_HUMAN Huntingtin-interacting protein 1-related protein OS=Homo sapiens OX=9606 GN=HIP1R PE=1 SV=2	10ug_R1	NA	NA	NA	NA	NA	NA	NA	NA	NA	NA	0	10	NA
O75146	O75146	Huntingtin-interacting protein 1-related protein	HIP1R	sp|O75146|HIP1R_HUMAN Huntingtin-interacting protein 1-related protein OS=Homo sapiens OX=9606 GN=HIP1R PE=1 SV=2	10ug_R2	NA	NA	NA	NA	NA	NA	NA	NA	NA	NA	0	10	NA
O75146	O75146	Huntingtin-interacting protein 1-related protein	HIP1R	sp|O75146|HIP1R_HUMAN Huntingtin-interacting protein 1-related protein OS=Homo sapiens OX=9606 GN=HIP1R PE=1 SV=2	150ug_R1	0.34724	0.53282	0.66468	0.65319	0.56802	0.86962	5480000	5685400	2538400	2	2.4	150	1.43764
O75146	O75146	Huntingtin-interacting protein 1-related protein	HIP1R	sp|O75146|HIP1R_HUMAN Huntingtin-interacting protein 1-related protein OS=Homo sapiens OX=9606 GN=HIP1R PE=1 SV=2	150ug_R2	0.33861	0.53842	0.66661	0.64664	0.64637	0.99958	4961800	3160200	5042200	1	0.9	150	1.64595
O75146	O75146	Huntingtin-interacting protein 1-related protein	HIP1R	sp|O75146|HIP1R_HUMAN Huntingtin-interacting protein 1-related protein OS=Homo sapiens OX=9606 GN=HIP1R PE=1 SV=2	1ug_R1	NA	NA	NA	NA	NA	NA	NA	NA	NA	NA	0	1	NA
O75146	O75146	Huntingtin-interacting protein 1-related protein	HIP1R	sp|O75146|HIP1R_HUMAN Huntingtin-interacting protein 1-related protein OS=Homo sapiens OX=9606 GN=HIP1R PE=1 SV=2	1ug_R2	NA	NA	NA	NA	NA	NA	NA	NA	NA	NA	0	1	NA
O75146	O75146	Huntingtin-interacting protein 1-related protein	HIP1R	sp|O75146|HIP1R_HUMAN Huntingtin-interacting protein 1-related protein OS=Homo sapiens OX=9606 GN=HIP1R PE=1 SV=2	200ug_R1	NA	NA	NA	NA	NA	NA	NA	NA	NA	NA	0	200	NA
O75146	O75146	Huntingtin-interacting protein 1-related protein	HIP1R	sp|O75146|HIP1R_HUMAN Huntingtin-interacting protein 1-related protein OS=Homo sapiens OX=9606 GN=HIP1R PE=1 SV=2	200ug_R2	NA	NA	NA	NA	NA	NA	NA	NA	NA	1	2.4	200	NA
O75146	O75146	Huntingtin-interacting protein 1-related protein	HIP1R	sp|O75146|HIP1R_HUMAN Huntingtin-interacting protein 1-related protein OS=Homo sapiens OX=9606 GN=HIP1R PE=1 SV=2	250ug_R1	NA	NA	NA	NA	NA	NA	1694700	NA	NA	1	1.5	250	NA
O75146	O75146	Huntingtin-interacting protein 1-related protein	HIP1R	sp|O75146|HIP1R_HUMAN Huntingtin-interacting protein 1-related protein OS=Homo sapiens OX=9606 GN=HIP1R PE=1 SV=2	250ug_R2	NA	NA	NA	NA	NA	NA	NA	NA	NA	1	0.9	250	NA
O75146	O75146	Huntingtin-interacting protein 1-related protein	HIP1R	sp|O75146|HIP1R_HUMAN Huntingtin-interacting protein 1-related protein OS=Homo sapiens OX=9606 GN=HIP1R PE=1 SV=2	25ug_R1	2.0389	1.5221	1.2798	1.2627	2.8437	2.2521	3767200	5192700	1908100	2	2.4	25	5.0958
O75146	O75146	Huntingtin-interacting protein 1-related protein	HIP1R	sp|O75146|HIP1R_HUMAN Huntingtin-interacting protein 1-related protein OS=Homo sapiens OX=9606 GN=HIP1R PE=1 SV=2	25ug_R2	0.81831	0.72653	1.1488	1.1221	1.4653	1.3058	1039600	1443400	700850	1	0.9	25	2.7711
O75146	O75146	Huntingtin-interacting protein 1-related protein	HIP1R	sp|O75146|HIP1R_HUMAN Huntingtin-interacting protein 1-related protein OS=Homo sapiens OX=9606 GN=HIP1R PE=1 SV=2	300ug_R1	0.29443	0.2256	1.1721	1.1575	0.49202	0.42506	3649300	3171900	6391200	2	2.4	300	0.91708
O75146	O75146	Huntingtin-interacting protein 1-related protein	HIP1R	sp|O75146|HIP1R_HUMAN Huntingtin-interacting protein 1-related protein OS=Homo sapiens OX=9606 GN=HIP1R PE=1 SV=2	300ug_R2	NA	NA	NA	NA	NA	NA	4932600	NA	NA	1	0.9	300	NA
O75146	O75146	Huntingtin-interacting protein 1-related protein	HIP1R	sp|O75146|HIP1R_HUMAN Huntingtin-interacting protein 1-related protein OS=Homo sapiens OX=9606 GN=HIP1R PE=1 SV=2	50ug_R1	4.6345	2.6588	1.15	1.0971	9.1849	5.5696	6212500	7661900	994110	1	1.5	50	14.7545
O75146	O75146	Huntingtin-interacting protein 1-related protein	HIP1R	sp|O75146|HIP1R_HUMAN Huntingtin-interacting protein 1-related protein OS=Homo sapiens OX=9606 GN=HIP1R PE=1 SV=2	50ug_R2	1.0599	1.2275	0.95361	0.94092	2.4235	2.5757	14963000	11200000	5309600	1	1.5	50	4.9992
O75146	O75146	Huntingtin-interacting protein 1-related protein	HIP1R	sp|O75146|HIP1R_HUMAN Huntingtin-interacting protein 1-related protein OS=Homo sapiens OX=9606 GN=HIP1R PE=1 SV=2	5ug_R1	NA	NA	NA	NA	NA	NA	NA	NA	NA	NA	0	5	NA
O75146	O75146	Huntingtin-interacting protein 1-related protein	HIP1R	sp|O75146|HIP1R_HUMAN Huntingtin-interacting protein 1-related protein OS=Homo sapiens OX=9606 GN=HIP1R PE=1 SV=2	5ug_R2	NA	NA	NA	NA	NA	NA	NA	NA	NA	NA	0	5	NA
O75150	O75150	E3 ubiquitin-protein ligase BRE1B	RNF40	sp|O75150|BRE1B_HUMAN E3 ubiquitin-protein ligase BRE1B OS=Homo sapiens OX=9606 GN=RNF40 PE=1 SV=5	100ug_R1	1.0806	1.178	0.88595	0.85171	3.5676	4.1888	35718000	27162000	7176000	5	7.2	100	7.7564
O75150	O75150	E3 ubiquitin-protein ligase BRE1B	RNF40	sp|O75150|BRE1B_HUMAN E3 ubiquitin-protein ligase BRE1B OS=Homo sapiens OX=9606 GN=RNF40 PE=1 SV=5	100ug_R2	0.89556	1.151	0.81775	0.79037	2.4281	3.072	22091000	20819000	10810000	2	3	100	5.5001
O75150	O75150	E3 ubiquitin-protein ligase BRE1B	RNF40	sp|O75150|BRE1B_HUMAN E3 ubiquitin-protein ligase BRE1B OS=Homo sapiens OX=9606 GN=RNF40 PE=1 SV=5	10ug_R1	1.0047	1.2805	0.7938	0.75354	1.8885	2.5061	731610	654730	186290	1	1.2	10	4.3946
O75150	O75150	E3 ubiquitin-protein ligase BRE1B	RNF40	sp|O75150|BRE1B_HUMAN E3 ubiquitin-protein ligase BRE1B OS=Homo sapiens OX=9606 GN=RNF40 PE=1 SV=5	10ug_R2	0.86081	0.84776	1.0312	1.0087	1.3293	1.3178	451500	431260	297610	2	2.6	10	2.6471
O75150	O75150	E3 ubiquitin-protein ligase BRE1B	RNF40	sp|O75150|BRE1B_HUMAN E3 ubiquitin-protein ligase BRE1B OS=Homo sapiens OX=9606 GN=RNF40 PE=1 SV=5	150ug_R1	0.73872	0.46829	1.0285	1.0051	2.3777	0.79508	50519000	60315000	41419000	7	9.4	150	3.17278
O75150	O75150	E3 ubiquitin-protein ligase BRE1B	RNF40	sp|O75150|BRE1B_HUMAN E3 ubiquitin-protein ligase BRE1B OS=Homo sapiens OX=9606 GN=RNF40 PE=1 SV=5	150ug_R2	1.0526	1.619	1.2441	1.2083	2.3592	3.7812	33315000	35904000	22613000	4	5.5	150	6.1404
O75150	O75150	E3 ubiquitin-protein ligase BRE1B	RNF40	sp|O75150|BRE1B_HUMAN E3 ubiquitin-protein ligase BRE1B OS=Homo sapiens OX=9606 GN=RNF40 PE=1 SV=5	1ug_R1	NA	NA	NA	NA	NA	NA	NA	NA	NA	NA	0	1	NA
O75150	O75150	E3 ubiquitin-protein ligase BRE1B	RNF40	sp|O75150|BRE1B_HUMAN E3 ubiquitin-protein ligase BRE1B OS=Homo sapiens OX=9606 GN=RNF40 PE=1 SV=5	1ug_R2	NA	NA	NA	NA	NA	NA	NA	NA	NA	NA	0	1	NA
O75150	O75150	E3 ubiquitin-protein ligase BRE1B	RNF40	sp|O75150|BRE1B_HUMAN E3 ubiquitin-protein ligase BRE1B OS=Homo sapiens OX=9606 GN=RNF40 PE=1 SV=5	200ug_R1	1.4732	1.5491	0.92563	0.89149	3.3802	3.7917	14955000	18307000	4575300	2	3	200	7.1719
O75150	O75150	E3 ubiquitin-protein ligase BRE1B	RNF40	sp|O75150|BRE1B_HUMAN E3 ubiquitin-protein ligase BRE1B OS=Homo sapiens OX=9606 GN=RNF40 PE=1 SV=5	200ug_R2	0.21171	0.20023	1.0269	1.0072	0.55854	0.55454	4677600	4271600	14070000	1	1.1	200	1.11308
O75150	O75150	E3 ubiquitin-protein ligase BRE1B	RNF40	sp|O75150|BRE1B_HUMAN E3 ubiquitin-protein ligase BRE1B OS=Homo sapiens OX=9606 GN=RNF40 PE=1 SV=5	250ug_R1	1.1014	1.1719	0.99382	0.9599	3.1117	3.6779	47284000	52265000	9835300	5	8.5	250	6.7896
O75150	O75150	E3 ubiquitin-protein ligase BRE1B	RNF40	sp|O75150|BRE1B_HUMAN E3 ubiquitin-protein ligase BRE1B OS=Homo sapiens OX=9606 GN=RNF40 PE=1 SV=5	250ug_R2	0.98065	0.94228	1.1249	1.0847	2.0573	1.8966	18914000	16188000	5780400	4	5.2	250	3.9539
O75150	O75150	E3 ubiquitin-protein ligase BRE1B	RNF40	sp|O75150|BRE1B_HUMAN E3 ubiquitin-protein ligase BRE1B OS=Homo sapiens OX=9606 GN=RNF40 PE=1 SV=5	25ug_R1	1.5256	1.4737	1.0658	1.035	2.4694	2.3858	2149900	1710300	696460	1	1.4	25	4.8552
O75150	O75150	E3 ubiquitin-protein ligase BRE1B	RNF40	sp|O75150|BRE1B_HUMAN E3 ubiquitin-protein ligase BRE1B OS=Homo sapiens OX=9606 GN=RNF40 PE=1 SV=5	25ug_R2	1.1961	0.91815	1.3394	1.315	1.858	1.4129	4604900	2034700	700170	3	4	25	3.2709
O75150	O75150	E3 ubiquitin-protein ligase BRE1B	RNF40	sp|O75150|BRE1B_HUMAN E3 ubiquitin-protein ligase BRE1B OS=Homo sapiens OX=9606 GN=RNF40 PE=1 SV=5	300ug_R1	0.71209	1.11	1.0612	1.0497	2.1301	2.0591	38035000	32249000	10710000	5	7.7	300	4.1892
O75150	O75150	E3 ubiquitin-protein ligase BRE1B	RNF40	sp|O75150|BRE1B_HUMAN E3 ubiquitin-protein ligase BRE1B OS=Homo sapiens OX=9606 GN=RNF40 PE=1 SV=5	300ug_R2	1.4478	1.664	0.84607	0.83758	1.9153	2.2867	4236300	2586000	491830	1	1.4	300	4.202
O75150	O75150	E3 ubiquitin-protein ligase BRE1B	RNF40	sp|O75150|BRE1B_HUMAN E3 ubiquitin-protein ligase BRE1B OS=Homo sapiens OX=9606 GN=RNF40 PE=1 SV=5	50ug_R1	1.1862	1.3192	0.97418	0.95122	2.2413	2.527	12692000	11999000	5467600	3	4	50	4.7683
O75150	O75150	E3 ubiquitin-protein ligase BRE1B	RNF40	sp|O75150|BRE1B_HUMAN E3 ubiquitin-protein ligase BRE1B OS=Homo sapiens OX=9606 GN=RNF40 PE=1 SV=5	50ug_R2	0.94059	1.1412	0.87717	0.83438	2.201	2.6379	4808800	2678100	1004600	1	1.4	50	4.8389
O75150	O75150	E3 ubiquitin-protein ligase BRE1B	RNF40	sp|O75150|BRE1B_HUMAN E3 ubiquitin-protein ligase BRE1B OS=Homo sapiens OX=9606 GN=RNF40 PE=1 SV=5	5ug_R1	NA	NA	NA	NA	NA	NA	NA	NA	NA	NA	0	5	NA
O75150	O75150	E3 ubiquitin-protein ligase BRE1B	RNF40	sp|O75150|BRE1B_HUMAN E3 ubiquitin-protein ligase BRE1B OS=Homo sapiens OX=9606 GN=RNF40 PE=1 SV=5	5ug_R2	NA	NA	NA	NA	NA	NA	NA	NA	NA	NA	0	5	NA
O75152	O75152	Zinc finger CCCH domain-containing protein 11A	ZC3H11A	sp|O75152|ZC11A_HUMAN Zinc finger CCCH domain-containing protein 11A OS=Homo sapiens OX=9606 GN=ZC3H11A PE=1 SV=3	100ug_R1	1.0365	1.2699	0.86866	0.82254	3.4321	4.0094	168490000	153180000	39429000	11	19.8	100	7.4415
O75152	O75152	Zinc finger CCCH domain-containing protein 11A	ZC3H11A	sp|O75152|ZC11A_HUMAN Zinc finger CCCH domain-containing protein 11A OS=Homo sapiens OX=9606 GN=ZC3H11A PE=1 SV=3	100ug_R2	1.7532	1.9808	0.83977	0.81312	4.1397	4.6825	168850000	151960000	43601000	10	18.6	100	8.8222
O75152	O75152	Zinc finger CCCH domain-containing protein 11A	ZC3H11A	sp|O75152|ZC11A_HUMAN Zinc finger CCCH domain-containing protein 11A OS=Homo sapiens OX=9606 GN=ZC3H11A PE=1 SV=3	10ug_R1	1.2085	1.3152	0.94058	0.9078	2.7074	2.8585	7630100	8430500	3317000	5	10.6	10	5.5659
O75152	O75152	Zinc finger CCCH domain-containing protein 11A	ZC3H11A	sp|O75152|ZC11A_HUMAN Zinc finger CCCH domain-containing protein 11A OS=Homo sapiens OX=9606 GN=ZC3H11A PE=1 SV=3	10ug_R2	1.0253	1.1511	0.94407	0.91723	2.462	2.7554	17107000	14725000	6570100	8	15.2	10	5.2174
O75152	O75152	Zinc finger CCCH domain-containing protein 11A	ZC3H11A	sp|O75152|ZC11A_HUMAN Zinc finger CCCH domain-containing protein 11A OS=Homo sapiens OX=9606 GN=ZC3H11A PE=1 SV=3	150ug_R1	0.97345	1.0095	1.0538	1.0268	3.2463	2.9844	134310000	133100000	39176000	8	14	150	6.2307
O75152	O75152	Zinc finger CCCH domain-containing protein 11A	ZC3H11A	sp|O75152|ZC11A_HUMAN Zinc finger CCCH domain-containing protein 11A OS=Homo sapiens OX=9606 GN=ZC3H11A PE=1 SV=3	150ug_R2	1.6403	1.8168	0.94404	0.93084	4.4435	5.3924	130750000	122840000	30134000	8	14	150	9.8359
O75152	O75152	Zinc finger CCCH domain-containing protein 11A	ZC3H11A	sp|O75152|ZC11A_HUMAN Zinc finger CCCH domain-containing protein 11A OS=Homo sapiens OX=9606 GN=ZC3H11A PE=1 SV=3	1ug_R1	1.3291	1.3455	1.033	0.99783	2.1251	2.1704	1101900	1189000	528190	2	3	1	4.2955
O75152	O75152	Zinc finger CCCH domain-containing protein 11A	ZC3H11A	sp|O75152|ZC11A_HUMAN Zinc finger CCCH domain-containing protein 11A OS=Homo sapiens OX=9606 GN=ZC3H11A PE=1 SV=3	1ug_R2	1.3238	1.3825	1.0454	1.0118	2.5609	2.6074	1983500	1777400	992600	2	3	1	5.1683
O75152	O75152	Zinc finger CCCH domain-containing protein 11A	ZC3H11A	sp|O75152|ZC11A_HUMAN Zinc finger CCCH domain-containing protein 11A OS=Homo sapiens OX=9606 GN=ZC3H11A PE=1 SV=3	200ug_R1	2.2124	2.4441	0.85569	0.83887	5.5546	4.9368	155990000	144690000	24834000	9	16.8	200	10.4914
O75152	O75152	Zinc finger CCCH domain-containing protein 11A	ZC3H11A	sp|O75152|ZC11A_HUMAN Zinc finger CCCH domain-containing protein 11A OS=Homo sapiens OX=9606 GN=ZC3H11A PE=1 SV=3	200ug_R2	1.0757	1.1901	0.86322	0.85269	10.752	3.3505	149760000	158600000	55873000	11	18.4	200	14.1025
O75152	O75152	Zinc finger CCCH domain-containing protein 11A	ZC3H11A	sp|O75152|ZC11A_HUMAN Zinc finger CCCH domain-containing protein 11A OS=Homo sapiens OX=9606 GN=ZC3H11A PE=1 SV=3	250ug_R1	1.5579	1.4623	0.91302	0.89315	5.0389	4.8088	174710000	161480000	38178000	10	18	250	9.8477
O75152	O75152	Zinc finger CCCH domain-containing protein 11A	ZC3H11A	sp|O75152|ZC11A_HUMAN Zinc finger CCCH domain-containing protein 11A OS=Homo sapiens OX=9606 GN=ZC3H11A PE=1 SV=3	250ug_R2	1.5248	1.9377	1.1187	1.0797	4.8942	4.9141	154510000	150890000	33103000	11	20.2	250	9.8083
O75152	O75152	Zinc finger CCCH domain-containing protein 11A	ZC3H11A	sp|O75152|ZC11A_HUMAN Zinc finger CCCH domain-containing protein 11A OS=Homo sapiens OX=9606 GN=ZC3H11A PE=1 SV=3	25ug_R1	1.1961	1.1957	0.89906	0.86368	2.9527	3.1587	18232000	18483000	5355300	7	13.8	25	6.1114
O75152	O75152	Zinc finger CCCH domain-containing protein 11A	ZC3H11A	sp|O75152|ZC11A_HUMAN Zinc finger CCCH domain-containing protein 11A OS=Homo sapiens OX=9606 GN=ZC3H11A PE=1 SV=3	25ug_R2	1.0729	1.1372	0.95854	0.92366	2.6571	2.8537	20095000	18414000	8960400	5	10.1	25	5.5108
O75152	O75152	Zinc finger CCCH domain-containing protein 11A	ZC3H11A	sp|O75152|ZC11A_HUMAN Zinc finger CCCH domain-containing protein 11A OS=Homo sapiens OX=9606 GN=ZC3H11A PE=1 SV=3	300ug_R1	1.9396	1.9912	0.92038	0.90729	5.0674	5.0524	192690000	196800000	43247000	9	16.9	300	10.1198
O75152	O75152	Zinc finger CCCH domain-containing protein 11A	ZC3H11A	sp|O75152|ZC11A_HUMAN Zinc finger CCCH domain-containing protein 11A OS=Homo sapiens OX=9606 GN=ZC3H11A PE=1 SV=3	300ug_R2	1.8282	2.3214	0.85366	0.84039	4.5656	5.4638	144960000	138450000	26323000	8	15.6	300	10.0294
O75152	O75152	Zinc finger CCCH domain-containing protein 11A	ZC3H11A	sp|O75152|ZC11A_HUMAN Zinc finger CCCH domain-containing protein 11A OS=Homo sapiens OX=9606 GN=ZC3H11A PE=1 SV=3	50ug_R1	1.5258	1.6011	0.91098	0.89352	4.0524	4.103	61466000	52189000	27661000	9	16.7	50	8.1554
O75152	O75152	Zinc finger CCCH domain-containing protein 11A	ZC3H11A	sp|O75152|ZC11A_HUMAN Zinc finger CCCH domain-containing protein 11A OS=Homo sapiens OX=9606 GN=ZC3H11A PE=1 SV=3	50ug_R2	1.2041	1.2087	0.89227	0.85806	2.7531	2.8794	58796000	55769000	13189000	6	12.2	50	5.6325
O75152	O75152	Zinc finger CCCH domain-containing protein 11A	ZC3H11A	sp|O75152|ZC11A_HUMAN Zinc finger CCCH domain-containing protein 11A OS=Homo sapiens OX=9606 GN=ZC3H11A PE=1 SV=3	5ug_R1	1.1166	1.2241	0.92473	0.90894	1.9303	2.1237	5681100	4901300	2449400	3	5.9	5	4.054
O75152	O75152	Zinc finger CCCH domain-containing protein 11A	ZC3H11A	sp|O75152|ZC11A_HUMAN Zinc finger CCCH domain-containing protein 11A OS=Homo sapiens OX=9606 GN=ZC3H11A PE=1 SV=3	5ug_R2	1.3054	1.2915	0.97825	0.94734	3.8305	3.6239	14957000	8949300	2648300	4	8.8	5	7.4544
O75153	O75153	Clustered mitochondria protein homolog	CLUH	sp|O75153|CLU_HUMAN Clustered mitochondria protein homolog OS=Homo sapiens OX=9606 GN=CLUH PE=1 SV=2	100ug_R1	1.6754	1.4463	1.0764	1.0398	3.2822	2.8856	92142000	102180000	35996000	10	10.6	100	6.1678
O75153	O75153	Clustered mitochondria protein homolog	CLUH	sp|O75153|CLU_HUMAN Clustered mitochondria protein homolog OS=Homo sapiens OX=9606 GN=CLUH PE=1 SV=2	100ug_R2	1.4092	1.1089	1.2518	1.1785	3.6887	2.6872	75060000	112700000	28576000	10	9.8	100	6.3759
O75153	O75153	Clustered mitochondria protein homolog	CLUH	sp|O75153|CLU_HUMAN Clustered mitochondria protein homolog OS=Homo sapiens OX=9606 GN=CLUH PE=1 SV=2	10ug_R1	0.94862	0.72164	1.182	1.1219	1.8696	1.4851	6006600	6417200	3814400	7	5.7	10	3.3547
O75153	O75153	Clustered mitochondria protein homolog	CLUH	sp|O75153|CLU_HUMAN Clustered mitochondria protein homolog OS=Homo sapiens OX=9606 GN=CLUH PE=1 SV=2	10ug_R2	0.92665	0.86964	1.1092	1.0837	1.7845	1.653	7810000	9048100	5227100	7	6.1	10	3.4375
O75153	O75153	Clustered mitochondria protein homolog	CLUH	sp|O75153|CLU_HUMAN Clustered mitochondria protein homolog OS=Homo sapiens OX=9606 GN=CLUH PE=1 SV=2	150ug_R1	1.3754	1.2282	1.1335	1.0973	2.992	2.5991	71272000	94589000	23875000	7	7.2	150	5.5911
O75153	O75153	Clustered mitochondria protein homolog	CLUH	sp|O75153|CLU_HUMAN Clustered mitochondria protein homolog OS=Homo sapiens OX=9606 GN=CLUH PE=1 SV=2	150ug_R2	1.1334	1.0157	1.054	1.0258	2.5273	2.4688	91275000	97160000	78067000	7	6.8	150	4.9961
O75153	O75153	Clustered mitochondria protein homolog	CLUH	sp|O75153|CLU_HUMAN Clustered mitochondria protein homolog OS=Homo sapiens OX=9606 GN=CLUH PE=1 SV=2	1ug_R1	1.2696	0.96736	1.1724	1.1897	1.5626	1.1958	195400	245930	167160	1	0.7	1	2.7584
O75153	O75153	Clustered mitochondria protein homolog	CLUH	sp|O75153|CLU_HUMAN Clustered mitochondria protein homolog OS=Homo sapiens OX=9606 GN=CLUH PE=1 SV=2	1ug_R2	NA	NA	NA	NA	NA	NA	NA	NA	NA	NA	0	1	NA
O75153	O75153	Clustered mitochondria protein homolog	CLUH	sp|O75153|CLU_HUMAN Clustered mitochondria protein homolog OS=Homo sapiens OX=9606 GN=CLUH PE=1 SV=2	200ug_R1	1.5124	1.4102	1.1486	1.1394	2.5595	2.6856	110840000	113550000	43558000	8	7.8	200	5.2451
O75153	O75153	Clustered mitochondria protein homolog	CLUH	sp|O75153|CLU_HUMAN Clustered mitochondria protein homolog OS=Homo sapiens OX=9606 GN=CLUH PE=1 SV=2	200ug_R2	1.2813	1.2	0.99841	0.98919	2.5758	2.738	65439000	70120000	21484000	7	7.2	200	5.3138
O75153	O75153	Clustered mitochondria protein homolog	CLUH	sp|O75153|CLU_HUMAN Clustered mitochondria protein homolog OS=Homo sapiens OX=9606 GN=CLUH PE=1 SV=2	250ug_R1	1.5987	1.2412	1.3154	1.2935	3.9055	3.1491	92033000	125040000	55435000	9	8.6	250	7.0546
O75153	O75153	Clustered mitochondria protein homolog	CLUH	sp|O75153|CLU_HUMAN Clustered mitochondria protein homolog OS=Homo sapiens OX=9606 GN=CLUH PE=1 SV=2	250ug_R2	1.225	0.94357	1.1576	1.1292	2.8245	2.6382	73662000	96635000	29559000	8	8.2	250	5.4627
O75153	O75153	Clustered mitochondria protein homolog	CLUH	sp|O75153|CLU_HUMAN Clustered mitochondria protein homolog OS=Homo sapiens OX=9606 GN=CLUH PE=1 SV=2	25ug_R1	0.89026	0.72403	1.2622	1.2029	2.1392	1.6665	15081000	17634000	13660000	6	5	25	3.8057
O75153	O75153	Clustered mitochondria protein homolog	CLUH	sp|O75153|CLU_HUMAN Clustered mitochondria protein homolog OS=Homo sapiens OX=9606 GN=CLUH PE=1 SV=2	25ug_R2	0.72711	0.51418	1.4991	1.3674	2.2525	1.6497	22980000	28840000	14025000	4	3.5	25	3.9022
O75153	O75153	Clustered mitochondria protein homolog	CLUH	sp|O75153|CLU_HUMAN Clustered mitochondria protein homolog OS=Homo sapiens OX=9606 GN=CLUH PE=1 SV=2	300ug_R1	1.6595	1.1855	1.2255	1.0392	3.1973	3.0275	81940000	103860000	27876000	8	8.3	300	6.2248
O75153	O75153	Clustered mitochondria protein homolog	CLUH	sp|O75153|CLU_HUMAN Clustered mitochondria protein homolog OS=Homo sapiens OX=9606 GN=CLUH PE=1 SV=2	300ug_R2	2.2897	2.0271	1.1118	1.0786	3.5943	3.1861	73566000	92151000	22552000	5	5	300	6.7804
O75153	O75153	Clustered mitochondria protein homolog	CLUH	sp|O75153|CLU_HUMAN Clustered mitochondria protein homolog OS=Homo sapiens OX=9606 GN=CLUH PE=1 SV=2	50ug_R1	1.0227	0.69699	1.2094	1.1777	1.9908	1.2372	52950000	57891000	30254000	12	10	50	3.228
O75153	O75153	Clustered mitochondria protein homolog	CLUH	sp|O75153|CLU_HUMAN Clustered mitochondria protein homolog OS=Homo sapiens OX=9606 GN=CLUH PE=1 SV=2	50ug_R2	0.98527	0.91667	1.2238	1.1768	2.8463	2.4041	65648000	68711000	37862000	8	7.3	50	5.2504
O75153	O75153	Clustered mitochondria protein homolog	CLUH	sp|O75153|CLU_HUMAN Clustered mitochondria protein homolog OS=Homo sapiens OX=9606 GN=CLUH PE=1 SV=2	5ug_R1	0.95896	0.75605	1.2633	1.2449	1.661	1.3342	4191700	5065900	3844100	4	3.4	5	2.9952
O75153	O75153	Clustered mitochondria protein homolog	CLUH	sp|O75153|CLU_HUMAN Clustered mitochondria protein homolog OS=Homo sapiens OX=9606 GN=CLUH PE=1 SV=2	5ug_R2	0.9501	0.79372	1.3316	1.2769	2.7007	2.3003	5577300	6992800	2853000	5	4	5	5.001
O75157	O75157	TSC22 domain family protein 2	TSC22D2	sp|O75157|T22D2_HUMAN TSC22 domain family protein 2 OS=Homo sapiens OX=9606 GN=TSC22D2 PE=1 SV=3	100ug_R1	NA	NA	NA	NA	NA	NA	NA	NA	NA	NA	0	100	NA
O75157	O75157	TSC22 domain family protein 2	TSC22D2	sp|O75157|T22D2_HUMAN TSC22 domain family protein 2 OS=Homo sapiens OX=9606 GN=TSC22D2 PE=1 SV=3	100ug_R2	NA	NA	NA	NA	NA	NA	NA	NA	NA	1	0.9	100	NA
O75157	O75157	TSC22 domain family protein 2	TSC22D2	sp|O75157|T22D2_HUMAN TSC22 domain family protein 2 OS=Homo sapiens OX=9606 GN=TSC22D2 PE=1 SV=3	10ug_R1	NA	NA	NA	NA	NA	NA	NA	NA	NA	NA	0	10	NA
O75157	O75157	TSC22 domain family protein 2	TSC22D2	sp|O75157|T22D2_HUMAN TSC22 domain family protein 2 OS=Homo sapiens OX=9606 GN=TSC22D2 PE=1 SV=3	10ug_R2	NA	NA	NA	NA	NA	NA	NA	NA	NA	NA	0	10	NA
O75157	O75157	TSC22 domain family protein 2	TSC22D2	sp|O75157|T22D2_HUMAN TSC22 domain family protein 2 OS=Homo sapiens OX=9606 GN=TSC22D2 PE=1 SV=3	150ug_R1	NA	NA	NA	NA	NA	NA	NA	NA	NA	NA	0	150	NA
O75157	O75157	TSC22 domain family protein 2	TSC22D2	sp|O75157|T22D2_HUMAN TSC22 domain family protein 2 OS=Homo sapiens OX=9606 GN=TSC22D2 PE=1 SV=3	150ug_R2	NA	NA	NA	NA	NA	NA	NA	NA	NA	NA	0	150	NA
O75157	O75157	TSC22 domain family protein 2	TSC22D2	sp|O75157|T22D2_HUMAN TSC22 domain family protein 2 OS=Homo sapiens OX=9606 GN=TSC22D2 PE=1 SV=3	1ug_R1	NA	NA	NA	NA	NA	NA	NA	NA	NA	NA	0	1	NA
O75157	O75157	TSC22 domain family protein 2	TSC22D2	sp|O75157|T22D2_HUMAN TSC22 domain family protein 2 OS=Homo sapiens OX=9606 GN=TSC22D2 PE=1 SV=3	1ug_R2	NA	NA	NA	NA	NA	NA	NA	NA	NA	NA	0	1	NA
O75157	O75157	TSC22 domain family protein 2	TSC22D2	sp|O75157|T22D2_HUMAN TSC22 domain family protein 2 OS=Homo sapiens OX=9606 GN=TSC22D2 PE=1 SV=3	200ug_R1	NA	NA	NA	NA	NA	NA	NA	NA	NA	1	1.4	200	NA
O75157	O75157	TSC22 domain family protein 2	TSC22D2	sp|O75157|T22D2_HUMAN TSC22 domain family protein 2 OS=Homo sapiens OX=9606 GN=TSC22D2 PE=1 SV=3	200ug_R2	NA	NA	NA	NA	NA	NA	NA	NA	NA	NA	0	200	NA
O75157	O75157	TSC22 domain family protein 2	TSC22D2	sp|O75157|T22D2_HUMAN TSC22 domain family protein 2 OS=Homo sapiens OX=9606 GN=TSC22D2 PE=1 SV=3	250ug_R1	NA	NA	NA	NA	NA	NA	10718000	NA	NA	2	7.3	250	NA
O75157	O75157	TSC22 domain family protein 2	TSC22D2	sp|O75157|T22D2_HUMAN TSC22 domain family protein 2 OS=Homo sapiens OX=9606 GN=TSC22D2 PE=1 SV=3	250ug_R2	NA	NA	NA	NA	NA	NA	NA	NA	NA	1	1.2	250	NA
O75157	O75157	TSC22 domain family protein 2	TSC22D2	sp|O75157|T22D2_HUMAN TSC22 domain family protein 2 OS=Homo sapiens OX=9606 GN=TSC22D2 PE=1 SV=3	25ug_R1	NA	NA	NA	NA	NA	NA	NA	NA	NA	NA	0	25	NA
O75157	O75157	TSC22 domain family protein 2	TSC22D2	sp|O75157|T22D2_HUMAN TSC22 domain family protein 2 OS=Homo sapiens OX=9606 GN=TSC22D2 PE=1 SV=3	25ug_R2	NA	NA	NA	NA	NA	NA	NA	NA	NA	NA	0	25	NA
O75157	O75157	TSC22 domain family protein 2	TSC22D2	sp|O75157|T22D2_HUMAN TSC22 domain family protein 2 OS=Homo sapiens OX=9606 GN=TSC22D2 PE=1 SV=3	300ug_R1	NA	NA	NA	NA	NA	NA	NA	NA	NA	NA	0	300	NA
O75157	O75157	TSC22 domain family protein 2	TSC22D2	sp|O75157|T22D2_HUMAN TSC22 domain family protein 2 OS=Homo sapiens OX=9606 GN=TSC22D2 PE=1 SV=3	300ug_R2	NA	NA	NA	NA	NA	NA	NA	NA	NA	1	0.9	300	NA
O75157	O75157	TSC22 domain family protein 2	TSC22D2	sp|O75157|T22D2_HUMAN TSC22 domain family protein 2 OS=Homo sapiens OX=9606 GN=TSC22D2 PE=1 SV=3	50ug_R1	NA	NA	NA	NA	NA	NA	NA	NA	NA	NA	0	50	NA
O75157	O75157	TSC22 domain family protein 2	TSC22D2	sp|O75157|T22D2_HUMAN TSC22 domain family protein 2 OS=Homo sapiens OX=9606 GN=TSC22D2 PE=1 SV=3	50ug_R2	NA	NA	NA	NA	NA	NA	NA	NA	NA	NA	0	50	NA
O75157	O75157	TSC22 domain family protein 2	TSC22D2	sp|O75157|T22D2_HUMAN TSC22 domain family protein 2 OS=Homo sapiens OX=9606 GN=TSC22D2 PE=1 SV=3	5ug_R1	NA	NA	NA	NA	NA	NA	NA	NA	NA	NA	0	5	NA
O75157	O75157	TSC22 domain family protein 2	TSC22D2	sp|O75157|T22D2_HUMAN TSC22 domain family protein 2 OS=Homo sapiens OX=9606 GN=TSC22D2 PE=1 SV=3	5ug_R2	NA	NA	NA	NA	NA	NA	NA	NA	NA	NA	0	5	NA
O75165	O75165	DnaJ homolog subfamily C member 13	DNAJC13	sp|O75165|DJC13_HUMAN DnaJ homolog subfamily C member 13 OS=Homo sapiens OX=9606 GN=DNAJC13 PE=1 SV=5	100ug_R1	0.18395	0.19204	0.97407	0.91353	0.4388	0.48033	3514500	1843700	4989500	1	0.9	100	0.91913
O75165	O75165	DnaJ homolog subfamily C member 13	DNAJC13	sp|O75165|DJC13_HUMAN DnaJ homolog subfamily C member 13 OS=Homo sapiens OX=9606 GN=DNAJC13 PE=1 SV=5	100ug_R2	NA	NA	NA	NA	NA	NA	NA	NA	NA	NA	0	100	NA
O75165	O75165	DnaJ homolog subfamily C member 13	DNAJC13	sp|O75165|DJC13_HUMAN DnaJ homolog subfamily C member 13 OS=Homo sapiens OX=9606 GN=DNAJC13 PE=1 SV=5	10ug_R1	NA	NA	NA	NA	NA	NA	NA	NA	NA	NA	0	10	NA
O75165	O75165	DnaJ homolog subfamily C member 13	DNAJC13	sp|O75165|DJC13_HUMAN DnaJ homolog subfamily C member 13 OS=Homo sapiens OX=9606 GN=DNAJC13 PE=1 SV=5	10ug_R2	NA	NA	NA	NA	NA	NA	NA	NA	NA	NA	0	10	NA
O75165	O75165	DnaJ homolog subfamily C member 13	DNAJC13	sp|O75165|DJC13_HUMAN DnaJ homolog subfamily C member 13 OS=Homo sapiens OX=9606 GN=DNAJC13 PE=1 SV=5	150ug_R1	NA	NA	NA	NA	NA	NA	6709000	NA	NA	2	1.3	150	NA
O75165	O75165	DnaJ homolog subfamily C member 13	DNAJC13	sp|O75165|DJC13_HUMAN DnaJ homolog subfamily C member 13 OS=Homo sapiens OX=9606 GN=DNAJC13 PE=1 SV=5	150ug_R2	NA	NA	NA	NA	NA	NA	NA	NA	NA	NA	0	150	NA
O75165	O75165	DnaJ homolog subfamily C member 13	DNAJC13	sp|O75165|DJC13_HUMAN DnaJ homolog subfamily C member 13 OS=Homo sapiens OX=9606 GN=DNAJC13 PE=1 SV=5	1ug_R1	NA	NA	NA	NA	NA	NA	NA	NA	NA	NA	0	1	NA
O75165	O75165	DnaJ homolog subfamily C member 13	DNAJC13	sp|O75165|DJC13_HUMAN DnaJ homolog subfamily C member 13 OS=Homo sapiens OX=9606 GN=DNAJC13 PE=1 SV=5	1ug_R2	NA	NA	NA	NA	NA	NA	NA	NA	NA	NA	0	1	NA
O75165	O75165	DnaJ homolog subfamily C member 13	DNAJC13	sp|O75165|DJC13_HUMAN DnaJ homolog subfamily C member 13 OS=Homo sapiens OX=9606 GN=DNAJC13 PE=1 SV=5	200ug_R1	NA	NA	NA	NA	NA	NA	NA	NA	NA	NA	0	200	NA
O75165	O75165	DnaJ homolog subfamily C member 13	DNAJC13	sp|O75165|DJC13_HUMAN DnaJ homolog subfamily C member 13 OS=Homo sapiens OX=9606 GN=DNAJC13 PE=1 SV=5	200ug_R2	NA	NA	NA	NA	NA	NA	NA	NA	NA	NA	0	200	NA
O75165	O75165	DnaJ homolog subfamily C member 13	DNAJC13	sp|O75165|DJC13_HUMAN DnaJ homolog subfamily C member 13 OS=Homo sapiens OX=9606 GN=DNAJC13 PE=1 SV=5	250ug_R1	NA	NA	NA	NA	NA	NA	NA	NA	NA	NA	0	250	NA
O75165	O75165	DnaJ homolog subfamily C member 13	DNAJC13	sp|O75165|DJC13_HUMAN DnaJ homolog subfamily C member 13 OS=Homo sapiens OX=9606 GN=DNAJC13 PE=1 SV=5	250ug_R2	NA	NA	NA	NA	NA	NA	NA	NA	NA	NA	0	250	NA
O75165	O75165	DnaJ homolog subfamily C member 13	DNAJC13	sp|O75165|DJC13_HUMAN DnaJ homolog subfamily C member 13 OS=Homo sapiens OX=9606 GN=DNAJC13 PE=1 SV=5	25ug_R1	0.29588	0.22562	1.3366	1.3156	0.42567	0.32354	931640	1482200	2398500	1	0.9	25	0.74921
O75165	O75165	DnaJ homolog subfamily C member 13	DNAJC13	sp|O75165|DJC13_HUMAN DnaJ homolog subfamily C member 13 OS=Homo sapiens OX=9606 GN=DNAJC13 PE=1 SV=5	25ug_R2	NA	NA	NA	NA	NA	NA	NA	NA	NA	NA	0	25	NA
O75165	O75165	DnaJ homolog subfamily C member 13	DNAJC13	sp|O75165|DJC13_HUMAN DnaJ homolog subfamily C member 13 OS=Homo sapiens OX=9606 GN=DNAJC13 PE=1 SV=5	300ug_R1	NA	NA	NA	NA	NA	NA	NA	NA	NA	NA	0	300	NA
O75165	O75165	DnaJ homolog subfamily C member 13	DNAJC13	sp|O75165|DJC13_HUMAN DnaJ homolog subfamily C member 13 OS=Homo sapiens OX=9606 GN=DNAJC13 PE=1 SV=5	300ug_R2	NA	NA	NA	NA	NA	NA	NA	NA	NA	NA	0	300	NA
O75165	O75165	DnaJ homolog subfamily C member 13	DNAJC13	sp|O75165|DJC13_HUMAN DnaJ homolog subfamily C member 13 OS=Homo sapiens OX=9606 GN=DNAJC13 PE=1 SV=5	50ug_R1	0.53364	0.3802	1.3937	1.367	1.0753	0.78664	1858800	2529200	2004100	1	0.9	50	1.86194
O75165	O75165	DnaJ homolog subfamily C member 13	DNAJC13	sp|O75165|DJC13_HUMAN DnaJ homolog subfamily C member 13 OS=Homo sapiens OX=9606 GN=DNAJC13 PE=1 SV=5	50ug_R2	0.43864	0.33119	1.2864	1.2329	0.87854	0.71258	1467200	3278600	1853100	1	0.9	50	1.59112
O75165	O75165	DnaJ homolog subfamily C member 13	DNAJC13	sp|O75165|DJC13_HUMAN DnaJ homolog subfamily C member 13 OS=Homo sapiens OX=9606 GN=DNAJC13 PE=1 SV=5	5ug_R1	NA	NA	NA	NA	NA	NA	NA	NA	NA	NA	0	5	NA
O75165	O75165	DnaJ homolog subfamily C member 13	DNAJC13	sp|O75165|DJC13_HUMAN DnaJ homolog subfamily C member 13 OS=Homo sapiens OX=9606 GN=DNAJC13 PE=1 SV=5	5ug_R2	NA	NA	NA	NA	NA	NA	NA	NA	NA	NA	0	5	NA
O75175	O75175	CCR4-NOT transcription complex subunit 3	CNOT3	sp|O75175|CNOT3_HUMAN CCR4-NOT transcription complex subunit 3 OS=Homo sapiens OX=9606 GN=CNOT3 PE=1 SV=1	100ug_R1	0.78679	0.82826	0.96508	0.93757	2.3438	2.4999	9705500	7925300	3194900	1	2.5	100	4.8437
O75175	O75175	CCR4-NOT transcription complex subunit 3	CNOT3	sp|O75175|CNOT3_HUMAN CCR4-NOT transcription complex subunit 3 OS=Homo sapiens OX=9606 GN=CNOT3 PE=1 SV=1	100ug_R2	0.51094	0.42266	1.2595	1.2237	1.2596	1.0294	11295000	21454000	11794000	2	3.5	100	2.289
O75175	O75175	CCR4-NOT transcription complex subunit 3	CNOT3	sp|O75175|CNOT3_HUMAN CCR4-NOT transcription complex subunit 3 OS=Homo sapiens OX=9606 GN=CNOT3 PE=1 SV=1	10ug_R1	NA	NA	NA	NA	NA	NA	NA	NA	NA	NA	0	10	NA
O75175	O75175	CCR4-NOT transcription complex subunit 3	CNOT3	sp|O75175|CNOT3_HUMAN CCR4-NOT transcription complex subunit 3 OS=Homo sapiens OX=9606 GN=CNOT3 PE=1 SV=1	10ug_R2	NA	NA	NA	NA	NA	NA	NA	NA	NA	NA	0	10	NA
O75175	O75175	CCR4-NOT transcription complex subunit 3	CNOT3	sp|O75175|CNOT3_HUMAN CCR4-NOT transcription complex subunit 3 OS=Homo sapiens OX=9606 GN=CNOT3 PE=1 SV=1	150ug_R1	0.84571	0.8016	1.1064	1.0722	2.6602	2.4811	28838000	30346000	10441000	1	2.5	150	5.1413
O75175	O75175	CCR4-NOT transcription complex subunit 3	CNOT3	sp|O75175|CNOT3_HUMAN CCR4-NOT transcription complex subunit 3 OS=Homo sapiens OX=9606 GN=CNOT3 PE=1 SV=1	150ug_R2	1.4645	1.264	1.2129	1.1737	4.2453	3.617	12423000	15012000	3916900	2	4.1	150	7.8623
O75175	O75175	CCR4-NOT transcription complex subunit 3	CNOT3	sp|O75175|CNOT3_HUMAN CCR4-NOT transcription complex subunit 3 OS=Homo sapiens OX=9606 GN=CNOT3 PE=1 SV=1	1ug_R1	NA	NA	NA	NA	NA	NA	NA	NA	NA	NA	0	1	NA
O75175	O75175	CCR4-NOT transcription complex subunit 3	CNOT3	sp|O75175|CNOT3_HUMAN CCR4-NOT transcription complex subunit 3 OS=Homo sapiens OX=9606 GN=CNOT3 PE=1 SV=1	1ug_R2	NA	NA	NA	NA	NA	NA	NA	NA	NA	NA	0	1	NA
O75175	O75175	CCR4-NOT transcription complex subunit 3	CNOT3	sp|O75175|CNOT3_HUMAN CCR4-NOT transcription complex subunit 3 OS=Homo sapiens OX=9606 GN=CNOT3 PE=1 SV=1	200ug_R1	1.5912	1.526	1.036	0.9897	3.6897	3.7281	22604000	15723000	4369000	2	8.6	200	7.4178
O75175	O75175	CCR4-NOT transcription complex subunit 3	CNOT3	sp|O75175|CNOT3_HUMAN CCR4-NOT transcription complex subunit 3 OS=Homo sapiens OX=9606 GN=CNOT3 PE=1 SV=1	200ug_R2	1.1328	0.93771	1.1916	1.1557	3.5783	3.0962	17128000	19056000	4868500	2	8.6	200	6.6745
O75175	O75175	CCR4-NOT transcription complex subunit 3	CNOT3	sp|O75175|CNOT3_HUMAN CCR4-NOT transcription complex subunit 3 OS=Homo sapiens OX=9606 GN=CNOT3 PE=1 SV=1	250ug_R1	1.272	1.2174	1.059	1.0032	4.9564	4.9404	18838000	17667000	3398800	1	2.5	250	9.8968
O75175	O75175	CCR4-NOT transcription complex subunit 3	CNOT3	sp|O75175|CNOT3_HUMAN CCR4-NOT transcription complex subunit 3 OS=Homo sapiens OX=9606 GN=CNOT3 PE=1 SV=1	250ug_R2	0.86398	0.87399	1.0279	0.99965	2.9032	2.4931	54108000	43019000	18153000	3	6.2	250	5.3963
O75175	O75175	CCR4-NOT transcription complex subunit 3	CNOT3	sp|O75175|CNOT3_HUMAN CCR4-NOT transcription complex subunit 3 OS=Homo sapiens OX=9606 GN=CNOT3 PE=1 SV=1	25ug_R1	1.5547	1.2727	1.2445	1.2043	3.4687	2.8802	3183300	4165200	984310	1	2.5	25	6.3489
O75175	O75175	CCR4-NOT transcription complex subunit 3	CNOT3	sp|O75175|CNOT3_HUMAN CCR4-NOT transcription complex subunit 3 OS=Homo sapiens OX=9606 GN=CNOT3 PE=1 SV=1	25ug_R2	1.3913	1.2461	1.1759	1.1401	3.1892	2.7972	3486400	3987200	745260	1	2.5	25	5.9864
O75175	O75175	CCR4-NOT transcription complex subunit 3	CNOT3	sp|O75175|CNOT3_HUMAN CCR4-NOT transcription complex subunit 3 OS=Homo sapiens OX=9606 GN=CNOT3 PE=1 SV=1	300ug_R1	0.97972	0.77569	1.3623	1.2872	3.8617	3	16582000	19658000	4791500	2	4.1	300	6.8617
O75175	O75175	CCR4-NOT transcription complex subunit 3	CNOT3	sp|O75175|CNOT3_HUMAN CCR4-NOT transcription complex subunit 3 OS=Homo sapiens OX=9606 GN=CNOT3 PE=1 SV=1	300ug_R2	0.54839	0.59177	1.0565	1.0169	2.2878	2.39	50581000	54925000	21404000	2	5	300	4.6778
O75175	O75175	CCR4-NOT transcription complex subunit 3	CNOT3	sp|O75175|CNOT3_HUMAN CCR4-NOT transcription complex subunit 3 OS=Homo sapiens OX=9606 GN=CNOT3 PE=1 SV=1	50ug_R1	1.6658	1.301	1.3432	1.3063	3.6612	2.8027	1909000	4497500	666870	1	2.5	50	6.4639
O75175	O75175	CCR4-NOT transcription complex subunit 3	CNOT3	sp|O75175|CNOT3_HUMAN CCR4-NOT transcription complex subunit 3 OS=Homo sapiens OX=9606 GN=CNOT3 PE=1 SV=1	50ug_R2	1.6816	1.2591	1.4061	1.3496	4.3883	3.2516	2637400	6509600	901930	1	2.5	50	7.6399
O75175	O75175	CCR4-NOT transcription complex subunit 3	CNOT3	sp|O75175|CNOT3_HUMAN CCR4-NOT transcription complex subunit 3 OS=Homo sapiens OX=9606 GN=CNOT3 PE=1 SV=1	5ug_R1	1.4489	1.0543	1.388	1.3579	2.2163	1.6322	443770	823910	289840	1	2.5	5	3.8485
O75175	O75175	CCR4-NOT transcription complex subunit 3	CNOT3	sp|O75175|CNOT3_HUMAN CCR4-NOT transcription complex subunit 3 OS=Homo sapiens OX=9606 GN=CNOT3 PE=1 SV=1	5ug_R2	0.87527	0.83114	1.0843	1.0617	2.0613	1.9415	919230	946010	339470	1	2.5	5	4.0028
O75179	O75179	Ankyrin repeat domain-containing protein 17	ANKRD17	sp|O75179|ANR17_HUMAN Ankyrin repeat domain-containing protein 17 OS=Homo sapiens OX=9606 GN=ANKRD17 PE=1 SV=3	100ug_R1	1.5279	1.7113	1.1907	1.1364	3.9971	4.6438	37107000	40756000	5660300	5	3.3	100	8.6409
O75179	O75179	Ankyrin repeat domain-containing protein 17	ANKRD17	sp|O75179|ANR17_HUMAN Ankyrin repeat domain-containing protein 17 OS=Homo sapiens OX=9606 GN=ANKRD17 PE=1 SV=3	100ug_R2	1.2307	0.89787	1.1505	1.0917	2.6155	2.2759	45643000	49019000	10977000	6	3.3	100	4.8914
O75179	O75179	Ankyrin repeat domain-containing protein 17	ANKRD17	sp|O75179|ANR17_HUMAN Ankyrin repeat domain-containing protein 17 OS=Homo sapiens OX=9606 GN=ANKRD17 PE=1 SV=3	10ug_R1	1.3789	1.3155	1.0671	1.0332	2.6619	2.5764	1490500	1508300	533070	2	1	10	5.2383
O75179	O75179	Ankyrin repeat domain-containing protein 17	ANKRD17	sp|O75179|ANR17_HUMAN Ankyrin repeat domain-containing protein 17 OS=Homo sapiens OX=9606 GN=ANKRD17 PE=1 SV=3	10ug_R2	1.9595	1.4907	1.3207	1.2825	3.7899	2.9552	2434700	2895400	856050	3	1.3	10	6.7451
O75179	O75179	Ankyrin repeat domain-containing protein 17	ANKRD17	sp|O75179|ANR17_HUMAN Ankyrin repeat domain-containing protein 17 OS=Homo sapiens OX=9606 GN=ANKRD17 PE=1 SV=3	150ug_R1	0.72028	0.81881	1.1007	1.0643	2.1784	2.0434	68337000	76109000	32410000	9	5.5	150	4.2218
O75179	O75179	Ankyrin repeat domain-containing protein 17	ANKRD17	sp|O75179|ANR17_HUMAN Ankyrin repeat domain-containing protein 17 OS=Homo sapiens OX=9606 GN=ANKRD17 PE=1 SV=3	150ug_R2	0.9467	0.95422	1.0545	1.0207	2.7161	2.5187	77799000	64860000	29168000	11	6.8	150	5.2348
O75179	O75179	Ankyrin repeat domain-containing protein 17	ANKRD17	sp|O75179|ANR17_HUMAN Ankyrin repeat domain-containing protein 17 OS=Homo sapiens OX=9606 GN=ANKRD17 PE=1 SV=3	1ug_R1	NA	NA	NA	NA	NA	NA	NA	NA	NA	NA	0	1	NA
O75179	O75179	Ankyrin repeat domain-containing protein 17	ANKRD17	sp|O75179|ANR17_HUMAN Ankyrin repeat domain-containing protein 17 OS=Homo sapiens OX=9606 GN=ANKRD17 PE=1 SV=3	1ug_R2	NA	NA	NA	NA	NA	NA	NA	NA	NA	NA	0	1	NA
O75179	O75179	Ankyrin repeat domain-containing protein 17	ANKRD17	sp|O75179|ANR17_HUMAN Ankyrin repeat domain-containing protein 17 OS=Homo sapiens OX=9606 GN=ANKRD17 PE=1 SV=3	200ug_R1	1.3194	1.0367	1.1584	1.1156	2.9821	2.4713	43601000	47386000	13322000	5	3.4	200	5.4534
O75179	O75179	Ankyrin repeat domain-containing protein 17	ANKRD17	sp|O75179|ANR17_HUMAN Ankyrin repeat domain-containing protein 17 OS=Homo sapiens OX=9606 GN=ANKRD17 PE=1 SV=3	200ug_R2	1.4735	1.783	0.88868	0.88568	2.7009	3.3206	181090000	65618000	13523000	8	5.4	200	6.0215
O75179	O75179	Ankyrin repeat domain-containing protein 17	ANKRD17	sp|O75179|ANR17_HUMAN Ankyrin repeat domain-containing protein 17 OS=Homo sapiens OX=9606 GN=ANKRD17 PE=1 SV=3	250ug_R1	0.74794	0.88444	0.81884	0.80477	1.8468	2.3422	60543000	52829000	25674000	5	3.5	250	4.189
O75179	O75179	Ankyrin repeat domain-containing protein 17	ANKRD17	sp|O75179|ANR17_HUMAN Ankyrin repeat domain-containing protein 17 OS=Homo sapiens OX=9606 GN=ANKRD17 PE=1 SV=3	250ug_R2	1.7492	1.8281	0.9651	0.9286	2.8621	3.1096	53801000	59019000	12479000	7	3.7	250	5.9717
O75179	O75179	Ankyrin repeat domain-containing protein 17	ANKRD17	sp|O75179|ANR17_HUMAN Ankyrin repeat domain-containing protein 17 OS=Homo sapiens OX=9606 GN=ANKRD17 PE=1 SV=3	25ug_R1	1.3343	1.1373	1.1084	1.0613	2.5153	2.4732	11117000	12295000	4087500	5	2.6	25	4.9885
O75179	O75179	Ankyrin repeat domain-containing protein 17	ANKRD17	sp|O75179|ANR17_HUMAN Ankyrin repeat domain-containing protein 17 OS=Homo sapiens OX=9606 GN=ANKRD17 PE=1 SV=3	25ug_R2	1.6414	1.6046	1.1104	1.0778	3.8009	3.7536	14490000	17351000	7194200	6	3	25	7.5545
O75179	O75179	Ankyrin repeat domain-containing protein 17	ANKRD17	sp|O75179|ANR17_HUMAN Ankyrin repeat domain-containing protein 17 OS=Homo sapiens OX=9606 GN=ANKRD17 PE=1 SV=3	300ug_R1	2.1061	1.767	1.0698	1.0491	3.777	3.4533	56593000	82081000	20672000	7	5.5	300	7.2303
O75179	O75179	Ankyrin repeat domain-containing protein 17	ANKRD17	sp|O75179|ANR17_HUMAN Ankyrin repeat domain-containing protein 17 OS=Homo sapiens OX=9606 GN=ANKRD17 PE=1 SV=3	300ug_R2	0.94722	1.0299	0.92831	0.8985	2.0266	2.2556	40224000	29038000	10149000	7	4.6	300	4.2822
O75179	O75179	Ankyrin repeat domain-containing protein 17	ANKRD17	sp|O75179|ANR17_HUMAN Ankyrin repeat domain-containing protein 17 OS=Homo sapiens OX=9606 GN=ANKRD17 PE=1 SV=3	50ug_R1	1.5312	1.4515	1.1162	1.0491	3.5182	3.1437	27428000	23272000	7788600	6	3.3	50	6.6619
O75179	O75179	Ankyrin repeat domain-containing protein 17	ANKRD17	sp|O75179|ANR17_HUMAN Ankyrin repeat domain-containing protein 17 OS=Homo sapiens OX=9606 GN=ANKRD17 PE=1 SV=3	50ug_R2	1.3666	1.5116	0.9355	0.89657	3.6192	3.9153	28973000	22342000	7265700	5	2.7	50	7.5345
O75179	O75179	Ankyrin repeat domain-containing protein 17	ANKRD17	sp|O75179|ANR17_HUMAN Ankyrin repeat domain-containing protein 17 OS=Homo sapiens OX=9606 GN=ANKRD17 PE=1 SV=3	5ug_R1	1.1465	0.95909	1.2326	1.1883	2.0186	1.6987	2037900	2366900	1276200	2	0.8	5	3.7173
O75179	O75179	Ankyrin repeat domain-containing protein 17	ANKRD17	sp|O75179|ANR17_HUMAN Ankyrin repeat domain-containing protein 17 OS=Homo sapiens OX=9606 GN=ANKRD17 PE=1 SV=3	5ug_R2	2.8914	3.2966	0.91325	0.88966	6.6188	7.4396	2255400	2286100	255810	2	1	5	14.0584
O75182	O75182	Paired amphipathic helix protein Sin3b	SIN3B	sp|O75182|SIN3B_HUMAN Paired amphipathic helix protein Sin3b OS=Homo sapiens OX=9606 GN=SIN3B PE=1 SV=2	100ug_R1	NA	NA	NA	NA	NA	NA	NA	NA	NA	NA	0	100	NA
O75182	O75182	Paired amphipathic helix protein Sin3b	SIN3B	sp|O75182|SIN3B_HUMAN Paired amphipathic helix protein Sin3b OS=Homo sapiens OX=9606 GN=SIN3B PE=1 SV=2	100ug_R2	NA	NA	NA	NA	NA	NA	NA	NA	NA	NA	0	100	NA
O75182	O75182	Paired amphipathic helix protein Sin3b	SIN3B	sp|O75182|SIN3B_HUMAN Paired amphipathic helix protein Sin3b OS=Homo sapiens OX=9606 GN=SIN3B PE=1 SV=2	10ug_R1	NA	NA	NA	NA	NA	NA	NA	NA	NA	NA	0	10	NA
O75182	O75182	Paired amphipathic helix protein Sin3b	SIN3B	sp|O75182|SIN3B_HUMAN Paired amphipathic helix protein Sin3b OS=Homo sapiens OX=9606 GN=SIN3B PE=1 SV=2	10ug_R2	NA	NA	NA	NA	NA	NA	NA	NA	NA	NA	0	10	NA
O75182	O75182	Paired amphipathic helix protein Sin3b	SIN3B	sp|O75182|SIN3B_HUMAN Paired amphipathic helix protein Sin3b OS=Homo sapiens OX=9606 GN=SIN3B PE=1 SV=2	150ug_R1	NA	NA	NA	NA	NA	NA	NA	NA	NA	NA	0	150	NA
O75182	O75182	Paired amphipathic helix protein Sin3b	SIN3B	sp|O75182|SIN3B_HUMAN Paired amphipathic helix protein Sin3b OS=Homo sapiens OX=9606 GN=SIN3B PE=1 SV=2	150ug_R2	0.33987	0.20559	1.745	1.7012	0.58869	0.34605	1439600	3424000	6194400	1	0.9	150	0.93474
O75182	O75182	Paired amphipathic helix protein Sin3b	SIN3B	sp|O75182|SIN3B_HUMAN Paired amphipathic helix protein Sin3b OS=Homo sapiens OX=9606 GN=SIN3B PE=1 SV=2	1ug_R1	NA	NA	NA	NA	NA	NA	NA	NA	NA	NA	0	1	NA
O75182	O75182	Paired amphipathic helix protein Sin3b	SIN3B	sp|O75182|SIN3B_HUMAN Paired amphipathic helix protein Sin3b OS=Homo sapiens OX=9606 GN=SIN3B PE=1 SV=2	1ug_R2	NA	NA	NA	NA	NA	NA	NA	NA	NA	NA	0	1	NA
O75182	O75182	Paired amphipathic helix protein Sin3b	SIN3B	sp|O75182|SIN3B_HUMAN Paired amphipathic helix protein Sin3b OS=Homo sapiens OX=9606 GN=SIN3B PE=1 SV=2	200ug_R1	NA	NA	NA	NA	NA	NA	NA	NA	NA	NA	0	200	NA
O75182	O75182	Paired amphipathic helix protein Sin3b	SIN3B	sp|O75182|SIN3B_HUMAN Paired amphipathic helix protein Sin3b OS=Homo sapiens OX=9606 GN=SIN3B PE=1 SV=2	200ug_R2	NA	NA	NA	NA	NA	NA	NA	NA	NA	NA	0	200	NA
O75182	O75182	Paired amphipathic helix protein Sin3b	SIN3B	sp|O75182|SIN3B_HUMAN Paired amphipathic helix protein Sin3b OS=Homo sapiens OX=9606 GN=SIN3B PE=1 SV=2	250ug_R1	NA	NA	NA	NA	NA	NA	NA	NA	NA	NA	0	250	NA
O75182	O75182	Paired amphipathic helix protein Sin3b	SIN3B	sp|O75182|SIN3B_HUMAN Paired amphipathic helix protein Sin3b OS=Homo sapiens OX=9606 GN=SIN3B PE=1 SV=2	250ug_R2	NA	NA	NA	NA	NA	NA	NA	NA	NA	NA	0	250	NA
O75182	O75182	Paired amphipathic helix protein Sin3b	SIN3B	sp|O75182|SIN3B_HUMAN Paired amphipathic helix protein Sin3b OS=Homo sapiens OX=9606 GN=SIN3B PE=1 SV=2	25ug_R1	NA	NA	NA	NA	NA	NA	NA	NA	NA	NA	0	25	NA
O75182	O75182	Paired amphipathic helix protein Sin3b	SIN3B	sp|O75182|SIN3B_HUMAN Paired amphipathic helix protein Sin3b OS=Homo sapiens OX=9606 GN=SIN3B PE=1 SV=2	25ug_R2	NA	NA	NA	NA	NA	NA	NA	NA	NA	NA	0	25	NA
O75182	O75182	Paired amphipathic helix protein Sin3b	SIN3B	sp|O75182|SIN3B_HUMAN Paired amphipathic helix protein Sin3b OS=Homo sapiens OX=9606 GN=SIN3B PE=1 SV=2	300ug_R1	NA	NA	NA	NA	NA	NA	NA	NA	NA	1	0.9	300	NA
O75182	O75182	Paired amphipathic helix protein Sin3b	SIN3B	sp|O75182|SIN3B_HUMAN Paired amphipathic helix protein Sin3b OS=Homo sapiens OX=9606 GN=SIN3B PE=1 SV=2	300ug_R2	NA	NA	NA	NA	NA	NA	NA	NA	NA	NA	0	300	NA
O75182	O75182	Paired amphipathic helix protein Sin3b	SIN3B	sp|O75182|SIN3B_HUMAN Paired amphipathic helix protein Sin3b OS=Homo sapiens OX=9606 GN=SIN3B PE=1 SV=2	50ug_R1	NA	NA	NA	NA	NA	NA	NA	NA	NA	NA	0	50	NA
O75182	O75182	Paired amphipathic helix protein Sin3b	SIN3B	sp|O75182|SIN3B_HUMAN Paired amphipathic helix protein Sin3b OS=Homo sapiens OX=9606 GN=SIN3B PE=1 SV=2	50ug_R2	NA	NA	NA	NA	NA	NA	NA	NA	NA	NA	0	50	NA
O75182	O75182	Paired amphipathic helix protein Sin3b	SIN3B	sp|O75182|SIN3B_HUMAN Paired amphipathic helix protein Sin3b OS=Homo sapiens OX=9606 GN=SIN3B PE=1 SV=2	5ug_R1	NA	NA	NA	NA	NA	NA	NA	NA	NA	NA	0	5	NA
O75182	O75182	Paired amphipathic helix protein Sin3b	SIN3B	sp|O75182|SIN3B_HUMAN Paired amphipathic helix protein Sin3b OS=Homo sapiens OX=9606 GN=SIN3B PE=1 SV=2	5ug_R2	NA	NA	NA	NA	NA	NA	NA	NA	NA	NA	0	5	NA
O75190	O75190	DnaJ homolog subfamily B member 6	DNAJB6	sp|O75190|DNJB6_HUMAN DnaJ homolog subfamily B member 6 OS=Homo sapiens OX=9606 GN=DNAJB6 PE=1 SV=2	100ug_R1	1.5508	1.5933	0.98742	0.93514	4.0421	4.3224	7156100	6564600	1858100	2	6.7	100	8.3645
O75190	O75190	DnaJ homolog subfamily B member 6	DNAJB6	sp|O75190|DNJB6_HUMAN DnaJ homolog subfamily B member 6 OS=Homo sapiens OX=9606 GN=DNAJB6 PE=1 SV=2	100ug_R2	1.117	1.2091	0.96589	0.93231	3.7122	3.9817	18499000	19555000	4422300	2	8.6	100	7.6939
O75190	O75190	DnaJ homolog subfamily B member 6	DNAJB6	sp|O75190|DNJB6_HUMAN DnaJ homolog subfamily B member 6 OS=Homo sapiens OX=9606 GN=DNAJB6 PE=1 SV=2	10ug_R1	NA	NA	NA	NA	NA	NA	NA	NA	NA	NA	0	10	NA
O75190	O75190	DnaJ homolog subfamily B member 6	DNAJB6	sp|O75190|DNJB6_HUMAN DnaJ homolog subfamily B member 6 OS=Homo sapiens OX=9606 GN=DNAJB6 PE=1 SV=2	10ug_R2	1.3049	1.0816	1.2142	1.1792	2.5484	2.161	2056100	2282400	665450	1	3.1	10	4.7094
O75190	O75190	DnaJ homolog subfamily B member 6	DNAJB6	sp|O75190|DNJB6_HUMAN DnaJ homolog subfamily B member 6 OS=Homo sapiens OX=9606 GN=DNAJB6 PE=1 SV=2	150ug_R1	0.66836	0.76829	1.0551	1.0176	2.0285	2.2189	39392000	34352000	20530000	3	11.7	150	4.2474
O75190	O75190	DnaJ homolog subfamily B member 6	DNAJB6	sp|O75190|DNJB6_HUMAN DnaJ homolog subfamily B member 6 OS=Homo sapiens OX=9606 GN=DNAJB6 PE=1 SV=2	150ug_R2	0.75894	0.86538	0.84274	0.80985	2.6501	3.2723	46754000	36091000	15967000	2	8.6	150	5.9224
O75190	O75190	DnaJ homolog subfamily B member 6	DNAJB6	sp|O75190|DNJB6_HUMAN DnaJ homolog subfamily B member 6 OS=Homo sapiens OX=9606 GN=DNAJB6 PE=1 SV=2	1ug_R1	NA	NA	NA	NA	NA	NA	NA	NA	NA	NA	0	1	NA
O75190	O75190	DnaJ homolog subfamily B member 6	DNAJB6	sp|O75190|DNJB6_HUMAN DnaJ homolog subfamily B member 6 OS=Homo sapiens OX=9606 GN=DNAJB6 PE=1 SV=2	1ug_R2	NA	NA	NA	NA	NA	NA	NA	NA	NA	NA	0	1	NA
O75190	O75190	DnaJ homolog subfamily B member 6	DNAJB6	sp|O75190|DNJB6_HUMAN DnaJ homolog subfamily B member 6 OS=Homo sapiens OX=9606 GN=DNAJB6 PE=1 SV=2	200ug_R1	0.78739	0.86707	1.0282	0.96067	3.3919	3.5308	50176000	48425000	14222000	2	8.6	200	6.9227
O75190	O75190	DnaJ homolog subfamily B member 6	DNAJB6	sp|O75190|DNJB6_HUMAN DnaJ homolog subfamily B member 6 OS=Homo sapiens OX=9606 GN=DNAJB6 PE=1 SV=2	200ug_R2	0.95242	1.1007	0.85038	0.82511	3.1159	3.7764	40495000	35865000	11326000	3	11.7	200	6.8923
O75190	O75190	DnaJ homolog subfamily B member 6	DNAJB6	sp|O75190|DNJB6_HUMAN DnaJ homolog subfamily B member 6 OS=Homo sapiens OX=9606 GN=DNAJB6 PE=1 SV=2	250ug_R1	0.775	0.73714	1.0396	0.95377	3.1532	3.5918	84450000	78305000	23843000	3	13.2	250	6.745
O75190	O75190	DnaJ homolog subfamily B member 6	DNAJB6	sp|O75190|DNJB6_HUMAN DnaJ homolog subfamily B member 6 OS=Homo sapiens OX=9606 GN=DNAJB6 PE=1 SV=2	250ug_R2	0.75942	0.91963	0.85891	0.826	3.1606	3.8264	63518000	51449000	14268000	3	13.2	250	6.987
O75190	O75190	DnaJ homolog subfamily B member 6	DNAJB6	sp|O75190|DNJB6_HUMAN DnaJ homolog subfamily B member 6 OS=Homo sapiens OX=9606 GN=DNAJB6 PE=1 SV=2	25ug_R1	1.574	1.4524	1.0881	1.0494	3.7531	3.5764	2277400	2568000	592530	1	3.1	25	7.3295
O75190	O75190	DnaJ homolog subfamily B member 6	DNAJB6	sp|O75190|DNJB6_HUMAN DnaJ homolog subfamily B member 6 OS=Homo sapiens OX=9606 GN=DNAJB6 PE=1 SV=2	25ug_R2	3.946	1.3127	3.1626	2.9877	10.884	3.6429	6382000	63235000	2084600	2	7.7	25	14.5269
O75190	O75190	DnaJ homolog subfamily B member 6	DNAJB6	sp|O75190|DNJB6_HUMAN DnaJ homolog subfamily B member 6 OS=Homo sapiens OX=9606 GN=DNAJB6 PE=1 SV=2	300ug_R1	0.72353	0.87813	0.88738	0.84769	3.4649	4.0875	60493000	49529000	15709000	3	11.7	300	7.5524
O75190	O75190	DnaJ homolog subfamily B member 6	DNAJB6	sp|O75190|DNJB6_HUMAN DnaJ homolog subfamily B member 6 OS=Homo sapiens OX=9606 GN=DNAJB6 PE=1 SV=2	300ug_R2	1.1921	1.6076	0.87527	0.83899	4.3295	5.0759	157420000	134580000	27844000	5	18.7	300	9.4054
O75190	O75190	DnaJ homolog subfamily B member 6	DNAJB6	sp|O75190|DNJB6_HUMAN DnaJ homolog subfamily B member 6 OS=Homo sapiens OX=9606 GN=DNAJB6 PE=1 SV=2	50ug_R1	1.0851	1.3817	1.0872	1.0363	3.3553	3.3887	18174000	18850000	5523000	2	7.1	50	6.744
O75190	O75190	DnaJ homolog subfamily B member 6	DNAJB6	sp|O75190|DNJB6_HUMAN DnaJ homolog subfamily B member 6 OS=Homo sapiens OX=9606 GN=DNAJB6 PE=1 SV=2	50ug_R2	1.3229	1.426	1.0099	0.95239	3.9724	4.2932	13229000	14612000	4513000	2	7.7	50	8.2656
O75190	O75190	DnaJ homolog subfamily B member 6	DNAJB6	sp|O75190|DNJB6_HUMAN DnaJ homolog subfamily B member 6 OS=Homo sapiens OX=9606 GN=DNAJB6 PE=1 SV=2	5ug_R1	NA	NA	NA	NA	NA	NA	NA	NA	NA	NA	0	5	NA
O75190	O75190	DnaJ homolog subfamily B member 6	DNAJB6	sp|O75190|DNJB6_HUMAN DnaJ homolog subfamily B member 6 OS=Homo sapiens OX=9606 GN=DNAJB6 PE=1 SV=2	5ug_R2	NA	NA	NA	NA	NA	NA	312840	596680	NA	1	3.1	5	NA
O75204	O75204	Transmembrane protein 127	TMEM127	sp|O75204|TM127_HUMAN Transmembrane protein 127 OS=Homo sapiens OX=9606 GN=TMEM127 PE=1 SV=1	100ug_R1	1.4184	1.6494	0.84163	0.83483	2.0786	2.4899	3178800	1844200	425720	1	7.6	100	4.5685
O75204	O75204	Transmembrane protein 127	TMEM127	sp|O75204|TM127_HUMAN Transmembrane protein 127 OS=Homo sapiens OX=9606 GN=TMEM127 PE=1 SV=1	100ug_R2	2.1994	4.0472	0.55204	0.54212	4.0136	7.4034	7898800	2808300	491670	1	7.6	100	11.417
O75204	O75204	Transmembrane protein 127	TMEM127	sp|O75204|TM127_HUMAN Transmembrane protein 127 OS=Homo sapiens OX=9606 GN=TMEM127 PE=1 SV=1	10ug_R1	NA	NA	NA	NA	NA	NA	NA	NA	NA	NA	0	10	NA
O75204	O75204	Transmembrane protein 127	TMEM127	sp|O75204|TM127_HUMAN Transmembrane protein 127 OS=Homo sapiens OX=9606 GN=TMEM127 PE=1 SV=1	10ug_R2	NA	NA	NA	NA	NA	NA	NA	NA	NA	NA	0	10	NA
O75204	O75204	Transmembrane protein 127	TMEM127	sp|O75204|TM127_HUMAN Transmembrane protein 127 OS=Homo sapiens OX=9606 GN=TMEM127 PE=1 SV=1	150ug_R1	NA	NA	NA	NA	NA	NA	NA	NA	NA	NA	0	150	NA
O75204	O75204	Transmembrane protein 127	TMEM127	sp|O75204|TM127_HUMAN Transmembrane protein 127 OS=Homo sapiens OX=9606 GN=TMEM127 PE=1 SV=1	150ug_R2	1.9148	2.1283	1.0724	1.0705	2.2003	2.0555	1797500	1637100	747290	1	7.6	150	4.2558
O75204	O75204	Transmembrane protein 127	TMEM127	sp|O75204|TM127_HUMAN Transmembrane protein 127 OS=Homo sapiens OX=9606 GN=TMEM127 PE=1 SV=1	1ug_R1	NA	NA	NA	NA	NA	NA	NA	NA	NA	NA	0	1	NA
O75204	O75204	Transmembrane protein 127	TMEM127	sp|O75204|TM127_HUMAN Transmembrane protein 127 OS=Homo sapiens OX=9606 GN=TMEM127 PE=1 SV=1	1ug_R2	NA	NA	NA	NA	NA	NA	NA	NA	NA	NA	0	1	NA
O75204	O75204	Transmembrane protein 127	TMEM127	sp|O75204|TM127_HUMAN Transmembrane protein 127 OS=Homo sapiens OX=9606 GN=TMEM127 PE=1 SV=1	200ug_R1	2.2488	3.2826	0.6597	0.66472	2.1008	3.1605	2311100	1419300	495320	1	7.6	200	5.2613
O75204	O75204	Transmembrane protein 127	TMEM127	sp|O75204|TM127_HUMAN Transmembrane protein 127 OS=Homo sapiens OX=9606 GN=TMEM127 PE=1 SV=1	200ug_R2	1.5094	1.8779	0.81761	0.82573	1.4648	1.774	1211100	2129300	986540	1	7.6	200	3.2388
O75204	O75204	Transmembrane protein 127	TMEM127	sp|O75204|TM127_HUMAN Transmembrane protein 127 OS=Homo sapiens OX=9606 GN=TMEM127 PE=1 SV=1	250ug_R1	5.7392	3.7053	1.4765	1.489	5.1301	3.4453	1401200	2922100	498790	1	7.6	250	8.5754
O75204	O75204	Transmembrane protein 127	TMEM127	sp|O75204|TM127_HUMAN Transmembrane protein 127 OS=Homo sapiens OX=9606 GN=TMEM127 PE=1 SV=1	250ug_R2	NA	NA	NA	NA	NA	NA	NA	NA	NA	NA	0	250	NA
O75204	O75204	Transmembrane protein 127	TMEM127	sp|O75204|TM127_HUMAN Transmembrane protein 127 OS=Homo sapiens OX=9606 GN=TMEM127 PE=1 SV=1	25ug_R1	NA	NA	NA	NA	NA	NA	NA	NA	NA	NA	0	25	NA
O75204	O75204	Transmembrane protein 127	TMEM127	sp|O75204|TM127_HUMAN Transmembrane protein 127 OS=Homo sapiens OX=9606 GN=TMEM127 PE=1 SV=1	25ug_R2	NA	NA	NA	NA	NA	NA	NA	NA	NA	NA	0	25	NA
O75204	O75204	Transmembrane protein 127	TMEM127	sp|O75204|TM127_HUMAN Transmembrane protein 127 OS=Homo sapiens OX=9606 GN=TMEM127 PE=1 SV=1	300ug_R1	NA	NA	NA	NA	NA	NA	NA	NA	NA	NA	0	300	NA
O75204	O75204	Transmembrane protein 127	TMEM127	sp|O75204|TM127_HUMAN Transmembrane protein 127 OS=Homo sapiens OX=9606 GN=TMEM127 PE=1 SV=1	300ug_R2	NA	NA	NA	NA	NA	NA	NA	NA	NA	NA	0	300	NA
O75204	O75204	Transmembrane protein 127	TMEM127	sp|O75204|TM127_HUMAN Transmembrane protein 127 OS=Homo sapiens OX=9606 GN=TMEM127 PE=1 SV=1	50ug_R1	NA	NA	NA	NA	NA	NA	NA	NA	NA	NA	0	50	NA
O75204	O75204	Transmembrane protein 127	TMEM127	sp|O75204|TM127_HUMAN Transmembrane protein 127 OS=Homo sapiens OX=9606 GN=TMEM127 PE=1 SV=1	50ug_R2	NA	NA	NA	NA	NA	NA	NA	NA	NA	NA	0	50	NA
O75204	O75204	Transmembrane protein 127	TMEM127	sp|O75204|TM127_HUMAN Transmembrane protein 127 OS=Homo sapiens OX=9606 GN=TMEM127 PE=1 SV=1	5ug_R1	NA	NA	NA	NA	NA	NA	NA	NA	NA	NA	0	5	NA
O75204	O75204	Transmembrane protein 127	TMEM127	sp|O75204|TM127_HUMAN Transmembrane protein 127 OS=Homo sapiens OX=9606 GN=TMEM127 PE=1 SV=1	5ug_R2	NA	NA	NA	NA	NA	NA	NA	NA	NA	NA	0	5	NA
O75208	O75208	Ubiquinone biosynthesis protein COQ9, mitochondrial	COQ9	sp|O75208|COQ9_HUMAN Ubiquinone biosynthesis protein COQ9, mitochondrial OS=Homo sapiens OX=9606 GN=COQ9 PE=1 SV=1	100ug_R1	NA	NA	NA	NA	NA	NA	NA	NA	NA	NA	0	100	NA
O75208	O75208	Ubiquinone biosynthesis protein COQ9, mitochondrial	COQ9	sp|O75208|COQ9_HUMAN Ubiquinone biosynthesis protein COQ9, mitochondrial OS=Homo sapiens OX=9606 GN=COQ9 PE=1 SV=1	100ug_R2	NA	NA	NA	NA	NA	NA	NA	NA	NA	NA	0	100	NA
O75208	O75208	Ubiquinone biosynthesis protein COQ9, mitochondrial	COQ9	sp|O75208|COQ9_HUMAN Ubiquinone biosynthesis protein COQ9, mitochondrial OS=Homo sapiens OX=9606 GN=COQ9 PE=1 SV=1	10ug_R1	NA	NA	NA	NA	NA	NA	NA	NA	NA	NA	0	10	NA
O75208	O75208	Ubiquinone biosynthesis protein COQ9, mitochondrial	COQ9	sp|O75208|COQ9_HUMAN Ubiquinone biosynthesis protein COQ9, mitochondrial OS=Homo sapiens OX=9606 GN=COQ9 PE=1 SV=1	10ug_R2	NA	NA	NA	NA	NA	NA	NA	NA	NA	NA	0	10	NA
O75208	O75208	Ubiquinone biosynthesis protein COQ9, mitochondrial	COQ9	sp|O75208|COQ9_HUMAN Ubiquinone biosynthesis protein COQ9, mitochondrial OS=Homo sapiens OX=9606 GN=COQ9 PE=1 SV=1	150ug_R1	0.71106	0.82661	0.8329	0.81332	1.9994	2.4583	28803000	21389000	7616200	3	11	150	4.4577
O75208	O75208	Ubiquinone biosynthesis protein COQ9, mitochondrial	COQ9	sp|O75208|COQ9_HUMAN Ubiquinone biosynthesis protein COQ9, mitochondrial OS=Homo sapiens OX=9606 GN=COQ9 PE=1 SV=1	150ug_R2	NA	NA	NA	NA	NA	NA	NA	NA	NA	1	3.5	150	NA
O75208	O75208	Ubiquinone biosynthesis protein COQ9, mitochondrial	COQ9	sp|O75208|COQ9_HUMAN Ubiquinone biosynthesis protein COQ9, mitochondrial OS=Homo sapiens OX=9606 GN=COQ9 PE=1 SV=1	1ug_R1	NA	NA	NA	NA	NA	NA	NA	NA	NA	NA	0	1	NA
O75208	O75208	Ubiquinone biosynthesis protein COQ9, mitochondrial	COQ9	sp|O75208|COQ9_HUMAN Ubiquinone biosynthesis protein COQ9, mitochondrial OS=Homo sapiens OX=9606 GN=COQ9 PE=1 SV=1	1ug_R2	NA	NA	NA	NA	NA	NA	NA	NA	NA	NA	0	1	NA
O75208	O75208	Ubiquinone biosynthesis protein COQ9, mitochondrial	COQ9	sp|O75208|COQ9_HUMAN Ubiquinone biosynthesis protein COQ9, mitochondrial OS=Homo sapiens OX=9606 GN=COQ9 PE=1 SV=1	200ug_R1	1.422	1.2919	1.0427	1.0103	1.6855	1.47	21444000	19897000	10336000	3	11	200	3.1555
O75208	O75208	Ubiquinone biosynthesis protein COQ9, mitochondrial	COQ9	sp|O75208|COQ9_HUMAN Ubiquinone biosynthesis protein COQ9, mitochondrial OS=Homo sapiens OX=9606 GN=COQ9 PE=1 SV=1	200ug_R2	NA	NA	NA	NA	NA	NA	NA	NA	NA	1	3.5	200	NA
O75208	O75208	Ubiquinone biosynthesis protein COQ9, mitochondrial	COQ9	sp|O75208|COQ9_HUMAN Ubiquinone biosynthesis protein COQ9, mitochondrial OS=Homo sapiens OX=9606 GN=COQ9 PE=1 SV=1	250ug_R1	0.7919	0.8541	0.89334	0.86959	2.0562	2.3645	18000000	19651000	8156200	3	11	250	4.4207
O75208	O75208	Ubiquinone biosynthesis protein COQ9, mitochondrial	COQ9	sp|O75208|COQ9_HUMAN Ubiquinone biosynthesis protein COQ9, mitochondrial OS=Homo sapiens OX=9606 GN=COQ9 PE=1 SV=1	250ug_R2	16.102	23.856	0.72571	0.70851	26.988	38.091	8270700	4052000	104400	1	5	250	65.079
O75208	O75208	Ubiquinone biosynthesis protein COQ9, mitochondrial	COQ9	sp|O75208|COQ9_HUMAN Ubiquinone biosynthesis protein COQ9, mitochondrial OS=Homo sapiens OX=9606 GN=COQ9 PE=1 SV=1	25ug_R1	NA	NA	NA	NA	NA	NA	NA	NA	NA	NA	0	25	NA
O75208	O75208	Ubiquinone biosynthesis protein COQ9, mitochondrial	COQ9	sp|O75208|COQ9_HUMAN Ubiquinone biosynthesis protein COQ9, mitochondrial OS=Homo sapiens OX=9606 GN=COQ9 PE=1 SV=1	25ug_R2	1.8631	2.2172	0.85	0.82229	4.6409	5.6438	3538700	2542600	441510	1	2.8	25	10.2847
O75208	O75208	Ubiquinone biosynthesis protein COQ9, mitochondrial	COQ9	sp|O75208|COQ9_HUMAN Ubiquinone biosynthesis protein COQ9, mitochondrial OS=Homo sapiens OX=9606 GN=COQ9 PE=1 SV=1	300ug_R1	6.5821	8.2016	0.70499	0.69833	9.4694	13.56	5558900	3893700	408440	1	5	300	23.0294
O75208	O75208	Ubiquinone biosynthesis protein COQ9, mitochondrial	COQ9	sp|O75208|COQ9_HUMAN Ubiquinone biosynthesis protein COQ9, mitochondrial OS=Homo sapiens OX=9606 GN=COQ9 PE=1 SV=1	300ug_R2	NA	NA	NA	NA	NA	NA	NA	NA	NA	NA	0	300	NA
O75208	O75208	Ubiquinone biosynthesis protein COQ9, mitochondrial	COQ9	sp|O75208|COQ9_HUMAN Ubiquinone biosynthesis protein COQ9, mitochondrial OS=Homo sapiens OX=9606 GN=COQ9 PE=1 SV=1	50ug_R1	NA	NA	NA	NA	NA	NA	NA	NA	NA	NA	0	50	NA
O75208	O75208	Ubiquinone biosynthesis protein COQ9, mitochondrial	COQ9	sp|O75208|COQ9_HUMAN Ubiquinone biosynthesis protein COQ9, mitochondrial OS=Homo sapiens OX=9606 GN=COQ9 PE=1 SV=1	50ug_R2	NA	NA	NA	NA	NA	NA	NA	NA	NA	NA	0	50	NA
O75208	O75208	Ubiquinone biosynthesis protein COQ9, mitochondrial	COQ9	sp|O75208|COQ9_HUMAN Ubiquinone biosynthesis protein COQ9, mitochondrial OS=Homo sapiens OX=9606 GN=COQ9 PE=1 SV=1	5ug_R1	NA	NA	NA	NA	NA	NA	NA	NA	NA	NA	0	5	NA
O75208	O75208	Ubiquinone biosynthesis protein COQ9, mitochondrial	COQ9	sp|O75208|COQ9_HUMAN Ubiquinone biosynthesis protein COQ9, mitochondrial OS=Homo sapiens OX=9606 GN=COQ9 PE=1 SV=1	5ug_R2	NA	NA	NA	NA	NA	NA	NA	NA	NA	NA	0	5	NA
O75223	O75223	Gamma-glutamylcyclotransferase	GGCT	sp|O75223|GGCT_HUMAN Gamma-glutamylcyclotransferase OS=Homo sapiens OX=9606 GN=GGCT PE=1 SV=1	100ug_R1	0.51362	0.79168	0.63434	0.6229	1.1201	1.7983	5161900	3012500	2822200	1	4.8	100	2.9184
O75223	O75223	Gamma-glutamylcyclotransferase	GGCT	sp|O75223|GGCT_HUMAN Gamma-glutamylcyclotransferase OS=Homo sapiens OX=9606 GN=GGCT PE=1 SV=1	100ug_R2	NA	NA	NA	NA	NA	NA	NA	NA	NA	NA	0	100	NA
O75223	O75223	Gamma-glutamylcyclotransferase	GGCT	sp|O75223|GGCT_HUMAN Gamma-glutamylcyclotransferase OS=Homo sapiens OX=9606 GN=GGCT PE=1 SV=1	10ug_R1	NA	NA	NA	NA	NA	NA	NA	NA	NA	1	5.3	10	NA
O75223	O75223	Gamma-glutamylcyclotransferase	GGCT	sp|O75223|GGCT_HUMAN Gamma-glutamylcyclotransferase OS=Homo sapiens OX=9606 GN=GGCT PE=1 SV=1	10ug_R2	NA	NA	NA	NA	NA	NA	NA	NA	NA	NA	0	10	NA
O75223	O75223	Gamma-glutamylcyclotransferase	GGCT	sp|O75223|GGCT_HUMAN Gamma-glutamylcyclotransferase OS=Homo sapiens OX=9606 GN=GGCT PE=1 SV=1	150ug_R1	NA	NA	NA	NA	NA	NA	NA	NA	NA	1	5.3	150	NA
O75223	O75223	Gamma-glutamylcyclotransferase	GGCT	sp|O75223|GGCT_HUMAN Gamma-glutamylcyclotransferase OS=Homo sapiens OX=9606 GN=GGCT PE=1 SV=1	150ug_R2	NA	NA	NA	NA	NA	NA	NA	NA	NA	1	5.3	150	NA
O75223	O75223	Gamma-glutamylcyclotransferase	GGCT	sp|O75223|GGCT_HUMAN Gamma-glutamylcyclotransferase OS=Homo sapiens OX=9606 GN=GGCT PE=1 SV=1	1ug_R1	NA	NA	NA	NA	NA	NA	NA	NA	NA	NA	0	1	NA
O75223	O75223	Gamma-glutamylcyclotransferase	GGCT	sp|O75223|GGCT_HUMAN Gamma-glutamylcyclotransferase OS=Homo sapiens OX=9606 GN=GGCT PE=1 SV=1	1ug_R2	NA	NA	NA	NA	NA	NA	NA	NA	NA	NA	0	1	NA
O75223	O75223	Gamma-glutamylcyclotransferase	GGCT	sp|O75223|GGCT_HUMAN Gamma-glutamylcyclotransferase OS=Homo sapiens OX=9606 GN=GGCT PE=1 SV=1	200ug_R1	NA	NA	NA	NA	NA	NA	NA	NA	NA	NA	0	200	NA
O75223	O75223	Gamma-glutamylcyclotransferase	GGCT	sp|O75223|GGCT_HUMAN Gamma-glutamylcyclotransferase OS=Homo sapiens OX=9606 GN=GGCT PE=1 SV=1	200ug_R2	1.8462	1.295	1.3972	1.3784	4.0032	2.9043	5405900	8807000	2372100	1	5.3	200	6.9075
O75223	O75223	Gamma-glutamylcyclotransferase	GGCT	sp|O75223|GGCT_HUMAN Gamma-glutamylcyclotransferase OS=Homo sapiens OX=9606 GN=GGCT PE=1 SV=1	250ug_R1	1.6976	0.79222	1.9671	1.9088	4.2885	2.2467	12043000	23243000	4357200	2	12.2	250	6.5352
O75223	O75223	Gamma-glutamylcyclotransferase	GGCT	sp|O75223|GGCT_HUMAN Gamma-glutamylcyclotransferase OS=Homo sapiens OX=9606 GN=GGCT PE=1 SV=1	250ug_R2	1.08	1.3111	0.85345	0.83301	3.5361	4.245	25366000	10917000	4661600	1	5.3	250	7.7811
O75223	O75223	Gamma-glutamylcyclotransferase	GGCT	sp|O75223|GGCT_HUMAN Gamma-glutamylcyclotransferase OS=Homo sapiens OX=9606 GN=GGCT PE=1 SV=1	25ug_R1	1.0226	0.93033	1.1349	1.1033	2.009	1.8209	2250400	2409800	1105100	1	6.9	25	3.8299
O75223	O75223	Gamma-glutamylcyclotransferase	GGCT	sp|O75223|GGCT_HUMAN Gamma-glutamylcyclotransferase OS=Homo sapiens OX=9606 GN=GGCT PE=1 SV=1	25ug_R2	0.78911	0.59675	1.2646	1.2335	1.4498	1.1123	2960600	3337600	1863200	3	18.1	25	2.5621
O75223	O75223	Gamma-glutamylcyclotransferase	GGCT	sp|O75223|GGCT_HUMAN Gamma-glutamylcyclotransferase OS=Homo sapiens OX=9606 GN=GGCT PE=1 SV=1	300ug_R1	3.0243	2.8249	1.0919	1.0667	6.2836	5.8906	6539800	6483100	1765200	2	12.2	300	12.1742
O75223	O75223	Gamma-glutamylcyclotransferase	GGCT	sp|O75223|GGCT_HUMAN Gamma-glutamylcyclotransferase OS=Homo sapiens OX=9606 GN=GGCT PE=1 SV=1	300ug_R2	1.3541	1.4581	1.0008	0.95458	3.8558	4.0392	10202000	9170600	2627200	1	5.3	300	7.895
O75223	O75223	Gamma-glutamylcyclotransferase	GGCT	sp|O75223|GGCT_HUMAN Gamma-glutamylcyclotransferase OS=Homo sapiens OX=9606 GN=GGCT PE=1 SV=1	50ug_R1	0.4397	0.36491	1.2714	1.2359	0.97417	0.78825	4850400	5061900	4861100	2	12.2	50	1.76242
O75223	O75223	Gamma-glutamylcyclotransferase	GGCT	sp|O75223|GGCT_HUMAN Gamma-glutamylcyclotransferase OS=Homo sapiens OX=9606 GN=GGCT PE=1 SV=1	50ug_R2	0.56607	0.48968	1.2926	1.2442	1.4641	1.2502	7020200	7867600	4783800	2	12.2	50	2.7143
O75223	O75223	Gamma-glutamylcyclotransferase	GGCT	sp|O75223|GGCT_HUMAN Gamma-glutamylcyclotransferase OS=Homo sapiens OX=9606 GN=GGCT PE=1 SV=1	5ug_R1	NA	NA	NA	NA	NA	NA	NA	NA	NA	NA	0	5	NA
O75223	O75223	Gamma-glutamylcyclotransferase	GGCT	sp|O75223|GGCT_HUMAN Gamma-glutamylcyclotransferase OS=Homo sapiens OX=9606 GN=GGCT PE=1 SV=1	5ug_R2	NA	NA	NA	NA	NA	NA	NA	NA	NA	NA	0	5	NA
O75251	O75251	NADH dehydrogenase [ubiquinone] iron-sulfur protein 7, mitochondrial	NDUFS7	sp|O75251|NDUS7_HUMAN NADH dehydrogenase [ubiquinone] iron-sulfur protein 7, mitochondrial OS=Homo sapiens OX=9606 GN=NDUFS7 PE=1 SV=3	100ug_R1	0.44822	0.60104	0.84088	0.80561	1.4671	1.9582	30347000	23835000	15457000	2	10.8	100	3.4253
O75251	O75251	NADH dehydrogenase [ubiquinone] iron-sulfur protein 7, mitochondrial	NDUFS7	sp|O75251|NDUS7_HUMAN NADH dehydrogenase [ubiquinone] iron-sulfur protein 7, mitochondrial OS=Homo sapiens OX=9606 GN=NDUFS7 PE=1 SV=3	100ug_R2	0.45506	0.54647	0.87009	0.8328	1.2775	1.534	14074000	10180000	8467500	1	4.2	100	2.8115
O75251	O75251	NADH dehydrogenase [ubiquinone] iron-sulfur protein 7, mitochondrial	NDUFS7	sp|O75251|NDUS7_HUMAN NADH dehydrogenase [ubiquinone] iron-sulfur protein 7, mitochondrial OS=Homo sapiens OX=9606 GN=NDUFS7 PE=1 SV=3	10ug_R1	1.7562	2.0821	0.86702	0.8634	3.1208	3.6145	1334500	1093100	398450	1	4.2	10	6.7353
O75251	O75251	NADH dehydrogenase [ubiquinone] iron-sulfur protein 7, mitochondrial	NDUFS7	sp|O75251|NDUS7_HUMAN NADH dehydrogenase [ubiquinone] iron-sulfur protein 7, mitochondrial OS=Homo sapiens OX=9606 GN=NDUFS7 PE=1 SV=3	10ug_R2	1.7591	1.8692	0.81256	0.79611	3.1617	3.3813	2586500	1941300	1035200	2	10.8	10	6.543
O75251	O75251	NADH dehydrogenase [ubiquinone] iron-sulfur protein 7, mitochondrial	NDUFS7	sp|O75251|NDUS7_HUMAN NADH dehydrogenase [ubiquinone] iron-sulfur protein 7, mitochondrial OS=Homo sapiens OX=9606 GN=NDUFS7 PE=1 SV=3	150ug_R1	0.42612	0.48671	0.84149	0.82065	1.3346	1.6262	13416000	10875000	7568500	3	14.1	150	2.9608
O75251	O75251	NADH dehydrogenase [ubiquinone] iron-sulfur protein 7, mitochondrial	NDUFS7	sp|O75251|NDUS7_HUMAN NADH dehydrogenase [ubiquinone] iron-sulfur protein 7, mitochondrial OS=Homo sapiens OX=9606 GN=NDUFS7 PE=1 SV=3	150ug_R2	0.578	0.70743	0.85323	0.8192	1.7193	2.1214	53915000	48072000	27415000	2	10.8	150	3.8407
O75251	O75251	NADH dehydrogenase [ubiquinone] iron-sulfur protein 7, mitochondrial	NDUFS7	sp|O75251|NDUS7_HUMAN NADH dehydrogenase [ubiquinone] iron-sulfur protein 7, mitochondrial OS=Homo sapiens OX=9606 GN=NDUFS7 PE=1 SV=3	1ug_R1	NA	NA	NA	NA	NA	NA	NA	NA	NA	NA	0	1	NA
O75251	O75251	NADH dehydrogenase [ubiquinone] iron-sulfur protein 7, mitochondrial	NDUFS7	sp|O75251|NDUS7_HUMAN NADH dehydrogenase [ubiquinone] iron-sulfur protein 7, mitochondrial OS=Homo sapiens OX=9606 GN=NDUFS7 PE=1 SV=3	1ug_R2	NA	NA	NA	NA	NA	NA	NA	NA	NA	NA	0	1	NA
O75251	O75251	NADH dehydrogenase [ubiquinone] iron-sulfur protein 7, mitochondrial	NDUFS7	sp|O75251|NDUS7_HUMAN NADH dehydrogenase [ubiquinone] iron-sulfur protein 7, mitochondrial OS=Homo sapiens OX=9606 GN=NDUFS7 PE=1 SV=3	200ug_R1	0.6561	0.70123	0.98862	0.92504	2.4006	2.5664	40345000	46397000	15886000	2	10.8	200	4.967
O75251	O75251	NADH dehydrogenase [ubiquinone] iron-sulfur protein 7, mitochondrial	NDUFS7	sp|O75251|NDUS7_HUMAN NADH dehydrogenase [ubiquinone] iron-sulfur protein 7, mitochondrial OS=Homo sapiens OX=9606 GN=NDUFS7 PE=1 SV=3	200ug_R2	0.52239	0.61551	0.83332	0.80898	1.5873	1.9621	41909000	33534000	24346000	2	10.8	200	3.5494
O75251	O75251	NADH dehydrogenase [ubiquinone] iron-sulfur protein 7, mitochondrial	NDUFS7	sp|O75251|NDUS7_HUMAN NADH dehydrogenase [ubiquinone] iron-sulfur protein 7, mitochondrial OS=Homo sapiens OX=9606 GN=NDUFS7 PE=1 SV=3	250ug_R1	0.57192	0.65131	0.94608	0.88633	2.5027	2.8237	22489000	19711000	7837300	1	6.6	250	5.3264
O75251	O75251	NADH dehydrogenase [ubiquinone] iron-sulfur protein 7, mitochondrial	NDUFS7	sp|O75251|NDUS7_HUMAN NADH dehydrogenase [ubiquinone] iron-sulfur protein 7, mitochondrial OS=Homo sapiens OX=9606 GN=NDUFS7 PE=1 SV=3	250ug_R2	0.58566	0.66663	0.90814	0.8567	2.0035	2.1311	52737000	50964000	30080000	2	10.8	250	4.1346
O75251	O75251	NADH dehydrogenase [ubiquinone] iron-sulfur protein 7, mitochondrial	NDUFS7	sp|O75251|NDUS7_HUMAN NADH dehydrogenase [ubiquinone] iron-sulfur protein 7, mitochondrial OS=Homo sapiens OX=9606 GN=NDUFS7 PE=1 SV=3	25ug_R1	1.0636	1.3003	0.82351	0.78796	2.399	3.0446	7135800	5176500	2654000	2	10.8	25	5.4436
O75251	O75251	NADH dehydrogenase [ubiquinone] iron-sulfur protein 7, mitochondrial	NDUFS7	sp|O75251|NDUS7_HUMAN NADH dehydrogenase [ubiquinone] iron-sulfur protein 7, mitochondrial OS=Homo sapiens OX=9606 GN=NDUFS7 PE=1 SV=3	25ug_R2	1.11	1.0904	0.91744	0.88788	2.6704	2.6677	5449300	4163200	3134700	2	10.8	25	5.3381
O75251	O75251	NADH dehydrogenase [ubiquinone] iron-sulfur protein 7, mitochondrial	NDUFS7	sp|O75251|NDUS7_HUMAN NADH dehydrogenase [ubiquinone] iron-sulfur protein 7, mitochondrial OS=Homo sapiens OX=9606 GN=NDUFS7 PE=1 SV=3	300ug_R1	0.46256	0.54027	0.83969	0.81954	1.4041	1.7133	40652000	39758000	23229000	2	10.8	300	3.1174
O75251	O75251	NADH dehydrogenase [ubiquinone] iron-sulfur protein 7, mitochondrial	NDUFS7	sp|O75251|NDUS7_HUMAN NADH dehydrogenase [ubiquinone] iron-sulfur protein 7, mitochondrial OS=Homo sapiens OX=9606 GN=NDUFS7 PE=1 SV=3	300ug_R2	0.26567	0.32623	0.87417	0.84917	1.0567	1.2443	16150000	16677000	14438000	2	10.8	300	2.301
O75251	O75251	NADH dehydrogenase [ubiquinone] iron-sulfur protein 7, mitochondrial	NDUFS7	sp|O75251|NDUS7_HUMAN NADH dehydrogenase [ubiquinone] iron-sulfur protein 7, mitochondrial OS=Homo sapiens OX=9606 GN=NDUFS7 PE=1 SV=3	50ug_R1	NA	NA	NA	NA	NA	NA	NA	NA	NA	1	6.6	50	NA
O75251	O75251	NADH dehydrogenase [ubiquinone] iron-sulfur protein 7, mitochondrial	NDUFS7	sp|O75251|NDUS7_HUMAN NADH dehydrogenase [ubiquinone] iron-sulfur protein 7, mitochondrial OS=Homo sapiens OX=9606 GN=NDUFS7 PE=1 SV=3	50ug_R2	0.97655	1.1572	0.90287	0.86583	2.9006	3.356	13129000	13305000	3880900	2	10.8	50	6.2566
O75251	O75251	NADH dehydrogenase [ubiquinone] iron-sulfur protein 7, mitochondrial	NDUFS7	sp|O75251|NDUS7_HUMAN NADH dehydrogenase [ubiquinone] iron-sulfur protein 7, mitochondrial OS=Homo sapiens OX=9606 GN=NDUFS7 PE=1 SV=3	5ug_R1	1.302	1.5931	0.85441	0.83686	2.0362	2.4351	1656800	1729600	849910	2	10.8	5	4.4713
O75251	O75251	NADH dehydrogenase [ubiquinone] iron-sulfur protein 7, mitochondrial	NDUFS7	sp|O75251|NDUS7_HUMAN NADH dehydrogenase [ubiquinone] iron-sulfur protein 7, mitochondrial OS=Homo sapiens OX=9606 GN=NDUFS7 PE=1 SV=3	5ug_R2	1.4385	2.0163	0.7443	0.72685	2.5666	3.5311	3444600	2634100	458510	2	10.8	5	6.0977
O75298	O75298	Reticulon-2	RTN2	sp|O75298|RTN2_HUMAN Reticulon-2 OS=Homo sapiens OX=9606 GN=RTN2 PE=1 SV=1	100ug_R1	1.0498	1.1842	0.8664	0.84671	2.7658	3.2665	8704400	5129400	1519700	1	3.9	100	6.0323
O75298	O75298	Reticulon-2	RTN2	sp|O75298|RTN2_HUMAN Reticulon-2 OS=Homo sapiens OX=9606 GN=RTN2 PE=1 SV=1	100ug_R2	1.3017	1.4461	0.91623	0.89914	2.4609	2.737	5670400	5178100	1059700	1	3.9	100	5.1979
O75298	O75298	Reticulon-2	RTN2	sp|O75298|RTN2_HUMAN Reticulon-2 OS=Homo sapiens OX=9606 GN=RTN2 PE=1 SV=1	10ug_R1	NA	NA	NA	NA	NA	NA	NA	NA	NA	NA	0	10	NA
O75298	O75298	Reticulon-2	RTN2	sp|O75298|RTN2_HUMAN Reticulon-2 OS=Homo sapiens OX=9606 GN=RTN2 PE=1 SV=1	10ug_R2	NA	NA	NA	NA	NA	NA	NA	NA	NA	NA	0	10	NA
O75298	O75298	Reticulon-2	RTN2	sp|O75298|RTN2_HUMAN Reticulon-2 OS=Homo sapiens OX=9606 GN=RTN2 PE=1 SV=1	150ug_R1	1.13	0.68325	1.7496	1.6855	3.1364	1.8608	6955500	12366000	1918400	1	3.9	150	4.9972
O75298	O75298	Reticulon-2	RTN2	sp|O75298|RTN2_HUMAN Reticulon-2 OS=Homo sapiens OX=9606 GN=RTN2 PE=1 SV=1	150ug_R2	NA	NA	NA	NA	NA	NA	NA	NA	NA	NA	0	150	NA
O75298	O75298	Reticulon-2	RTN2	sp|O75298|RTN2_HUMAN Reticulon-2 OS=Homo sapiens OX=9606 GN=RTN2 PE=1 SV=1	1ug_R1	NA	NA	NA	NA	NA	NA	NA	NA	NA	NA	0	1	NA
O75298	O75298	Reticulon-2	RTN2	sp|O75298|RTN2_HUMAN Reticulon-2 OS=Homo sapiens OX=9606 GN=RTN2 PE=1 SV=1	1ug_R2	NA	NA	NA	NA	NA	NA	NA	NA	NA	NA	0	1	NA
O75298	O75298	Reticulon-2	RTN2	sp|O75298|RTN2_HUMAN Reticulon-2 OS=Homo sapiens OX=9606 GN=RTN2 PE=1 SV=1	200ug_R1	0.78372	0.41999	1.8249	1.7246	2.0549	1.1915	5314400	14105000	2213700	1	3.9	200	3.2464
O75298	O75298	Reticulon-2	RTN2	sp|O75298|RTN2_HUMAN Reticulon-2 OS=Homo sapiens OX=9606 GN=RTN2 PE=1 SV=1	200ug_R2	NA	NA	NA	NA	NA	NA	NA	NA	NA	NA	0	200	NA
O75298	O75298	Reticulon-2	RTN2	sp|O75298|RTN2_HUMAN Reticulon-2 OS=Homo sapiens OX=9606 GN=RTN2 PE=1 SV=1	250ug_R1	NA	NA	NA	NA	NA	NA	NA	NA	NA	NA	0	250	NA
O75298	O75298	Reticulon-2	RTN2	sp|O75298|RTN2_HUMAN Reticulon-2 OS=Homo sapiens OX=9606 GN=RTN2 PE=1 SV=1	250ug_R2	NA	NA	NA	NA	NA	NA	NA	NA	NA	NA	0	250	NA
O75298	O75298	Reticulon-2	RTN2	sp|O75298|RTN2_HUMAN Reticulon-2 OS=Homo sapiens OX=9606 GN=RTN2 PE=1 SV=1	25ug_R1	NA	NA	NA	NA	NA	NA	NA	NA	NA	NA	0	25	NA
O75298	O75298	Reticulon-2	RTN2	sp|O75298|RTN2_HUMAN Reticulon-2 OS=Homo sapiens OX=9606 GN=RTN2 PE=1 SV=1	25ug_R2	NA	NA	NA	NA	NA	NA	NA	NA	NA	NA	0	25	NA
O75298	O75298	Reticulon-2	RTN2	sp|O75298|RTN2_HUMAN Reticulon-2 OS=Homo sapiens OX=9606 GN=RTN2 PE=1 SV=1	300ug_R1	NA	NA	NA	NA	NA	NA	NA	NA	NA	NA	0	300	NA
O75298	O75298	Reticulon-2	RTN2	sp|O75298|RTN2_HUMAN Reticulon-2 OS=Homo sapiens OX=9606 GN=RTN2 PE=1 SV=1	300ug_R2	0.94496	0.8492	1.1895	1.1384	2.3106	2.0297	7616000	7883800	2210400	1	3.9	300	4.3403
O75298	O75298	Reticulon-2	RTN2	sp|O75298|RTN2_HUMAN Reticulon-2 OS=Homo sapiens OX=9606 GN=RTN2 PE=1 SV=1	50ug_R1	NA	NA	NA	NA	NA	NA	NA	NA	NA	NA	0	50	NA
O75298	O75298	Reticulon-2	RTN2	sp|O75298|RTN2_HUMAN Reticulon-2 OS=Homo sapiens OX=9606 GN=RTN2 PE=1 SV=1	50ug_R2	NA	NA	NA	NA	NA	NA	NA	NA	NA	NA	0	50	NA
O75298	O75298	Reticulon-2	RTN2	sp|O75298|RTN2_HUMAN Reticulon-2 OS=Homo sapiens OX=9606 GN=RTN2 PE=1 SV=1	5ug_R1	NA	NA	NA	NA	NA	NA	NA	NA	NA	NA	0	5	NA
O75298	O75298	Reticulon-2	RTN2	sp|O75298|RTN2_HUMAN Reticulon-2 OS=Homo sapiens OX=9606 GN=RTN2 PE=1 SV=1	5ug_R2	NA	NA	NA	NA	NA	NA	NA	NA	NA	NA	0	5	NA
O75306	O75306	NADH dehydrogenase [ubiquinone] iron-sulfur protein 2, mitochondrial	NDUFS2	sp|O75306|NDUS2_HUMAN NADH dehydrogenase [ubiquinone] iron-sulfur protein 2, mitochondrial OS=Homo sapiens OX=9606 GN=NDUFS2 PE=1 SV=2	100ug_R1	1.0045	0.97289	0.9415	0.89727	4.5444	4.6262	131410000	112700000	32181000	8	23.8	100	9.1706
O75306	O75306	NADH dehydrogenase [ubiquinone] iron-sulfur protein 2, mitochondrial	NDUFS2	sp|O75306|NDUS2_HUMAN NADH dehydrogenase [ubiquinone] iron-sulfur protein 2, mitochondrial OS=Homo sapiens OX=9606 GN=NDUFS2 PE=1 SV=2	100ug_R2	1.088	1.293	0.96326	0.90785	3.6628	4.7894	305260000	286250000	85725000	8	24.4	100	8.4522
O75306	O75306	NADH dehydrogenase [ubiquinone] iron-sulfur protein 2, mitochondrial	NDUFS2	sp|O75306|NDUS2_HUMAN NADH dehydrogenase [ubiquinone] iron-sulfur protein 2, mitochondrial OS=Homo sapiens OX=9606 GN=NDUFS2 PE=1 SV=2	10ug_R1	1.4404	1.9067	0.86808	0.82907	3.5946	4.7011	14245000	12307000	7545400	5	9.9	10	8.2957
O75306	O75306	NADH dehydrogenase [ubiquinone] iron-sulfur protein 2, mitochondrial	NDUFS2	sp|O75306|NDUS2_HUMAN NADH dehydrogenase [ubiquinone] iron-sulfur protein 2, mitochondrial OS=Homo sapiens OX=9606 GN=NDUFS2 PE=1 SV=2	10ug_R2	1.595	1.998	0.9041	0.84626	3.5657	4.2344	12754000	9690200	3123100	4	10.2	10	7.8001
O75306	O75306	NADH dehydrogenase [ubiquinone] iron-sulfur protein 2, mitochondrial	NDUFS2	sp|O75306|NDUS2_HUMAN NADH dehydrogenase [ubiquinone] iron-sulfur protein 2, mitochondrial OS=Homo sapiens OX=9606 GN=NDUFS2 PE=1 SV=2	150ug_R1	0.82375	1.0428	0.93204	0.90502	5.9854	6.5415	231020000	204210000	65005000	11	29.2	150	12.5269
O75306	O75306	NADH dehydrogenase [ubiquinone] iron-sulfur protein 2, mitochondrial	NDUFS2	sp|O75306|NDUS2_HUMAN NADH dehydrogenase [ubiquinone] iron-sulfur protein 2, mitochondrial OS=Homo sapiens OX=9606 GN=NDUFS2 PE=1 SV=2	150ug_R2	1.535	1.6753	0.9327	0.89557	5.8586	6.6352	330130000	333110000	87473000	9	28.3	150	12.4938
O75306	O75306	NADH dehydrogenase [ubiquinone] iron-sulfur protein 2, mitochondrial	NDUFS2	sp|O75306|NDUS2_HUMAN NADH dehydrogenase [ubiquinone] iron-sulfur protein 2, mitochondrial OS=Homo sapiens OX=9606 GN=NDUFS2 PE=1 SV=2	1ug_R1	1.3333	1.4796	0.98671	0.91672	2.3114	2.6583	5591400	5400300	2188600	3	8.2	1	4.9697
O75306	O75306	NADH dehydrogenase [ubiquinone] iron-sulfur protein 2, mitochondrial	NDUFS2	sp|O75306|NDUS2_HUMAN NADH dehydrogenase [ubiquinone] iron-sulfur protein 2, mitochondrial OS=Homo sapiens OX=9606 GN=NDUFS2 PE=1 SV=2	1ug_R2	1.8585	2.8876	0.84101	0.79878	4.1348	5.9084	1868800	1239300	465200	1	2.6	1	10.0432
O75306	O75306	NADH dehydrogenase [ubiquinone] iron-sulfur protein 2, mitochondrial	NDUFS2	sp|O75306|NDUS2_HUMAN NADH dehydrogenase [ubiquinone] iron-sulfur protein 2, mitochondrial OS=Homo sapiens OX=9606 GN=NDUFS2 PE=1 SV=2	200ug_R1	1.2178	1.3413	0.91623	0.88106	3.7791	5.04	315100000	230030000	60522000	8	24.4	200	8.8191
O75306	O75306	NADH dehydrogenase [ubiquinone] iron-sulfur protein 2, mitochondrial	NDUFS2	sp|O75306|NDUS2_HUMAN NADH dehydrogenase [ubiquinone] iron-sulfur protein 2, mitochondrial OS=Homo sapiens OX=9606 GN=NDUFS2 PE=1 SV=2	200ug_R2	1.2944	1.2583	0.94221	0.91885	3.1319	3.9987	276390000	218050000	65764000	9	28.9	200	7.1306
O75306	O75306	NADH dehydrogenase [ubiquinone] iron-sulfur protein 2, mitochondrial	NDUFS2	sp|O75306|NDUS2_HUMAN NADH dehydrogenase [ubiquinone] iron-sulfur protein 2, mitochondrial OS=Homo sapiens OX=9606 GN=NDUFS2 PE=1 SV=2	250ug_R1	0.96841	1.0457	0.89348	0.87461	2.6156	3.1195	428250000	402560000	134100000	10	30.7	250	5.7351
O75306	O75306	NADH dehydrogenase [ubiquinone] iron-sulfur protein 2, mitochondrial	NDUFS2	sp|O75306|NDUS2_HUMAN NADH dehydrogenase [ubiquinone] iron-sulfur protein 2, mitochondrial OS=Homo sapiens OX=9606 GN=NDUFS2 PE=1 SV=2	250ug_R2	0.96083	1.0946	0.92304	0.90751	2.6037	2.5662	547010000	461580000	203410000	9	23.3	250	5.1699
O75306	O75306	NADH dehydrogenase [ubiquinone] iron-sulfur protein 2, mitochondrial	NDUFS2	sp|O75306|NDUS2_HUMAN NADH dehydrogenase [ubiquinone] iron-sulfur protein 2, mitochondrial OS=Homo sapiens OX=9606 GN=NDUFS2 PE=1 SV=2	25ug_R1	1.4218	1.7381	0.92807	0.88339	3.2503	4.2001	31790000	30207000	10209000	5	11.9	25	7.4504
O75306	O75306	NADH dehydrogenase [ubiquinone] iron-sulfur protein 2, mitochondrial	NDUFS2	sp|O75306|NDUS2_HUMAN NADH dehydrogenase [ubiquinone] iron-sulfur protein 2, mitochondrial OS=Homo sapiens OX=9606 GN=NDUFS2 PE=1 SV=2	25ug_R2	1.3683	2.2405	0.90096	0.83828	3.5688	4.6362	38879000	36442000	7204000	7	14.7	25	8.205
O75306	O75306	NADH dehydrogenase [ubiquinone] iron-sulfur protein 2, mitochondrial	NDUFS2	sp|O75306|NDUS2_HUMAN NADH dehydrogenase [ubiquinone] iron-sulfur protein 2, mitochondrial OS=Homo sapiens OX=9606 GN=NDUFS2 PE=1 SV=2	300ug_R1	1.2455	1.2848	0.97654	0.91089	6.0257	6.4522	497180000	417350000	102250000	10	28.5	300	12.4779
O75306	O75306	NADH dehydrogenase [ubiquinone] iron-sulfur protein 2, mitochondrial	NDUFS2	sp|O75306|NDUS2_HUMAN NADH dehydrogenase [ubiquinone] iron-sulfur protein 2, mitochondrial OS=Homo sapiens OX=9606 GN=NDUFS2 PE=1 SV=2	300ug_R2	1.2013	1.2624	0.94211	0.90671	3.161	3.7442	408700000	394150000	130570000	9	28.5	300	6.9052
O75306	O75306	NADH dehydrogenase [ubiquinone] iron-sulfur protein 2, mitochondrial	NDUFS2	sp|O75306|NDUS2_HUMAN NADH dehydrogenase [ubiquinone] iron-sulfur protein 2, mitochondrial OS=Homo sapiens OX=9606 GN=NDUFS2 PE=1 SV=2	50ug_R1	1.1366	1.2713	0.83544	0.80527	3.684	4.0653	81651000	70083000	27774000	8	22.2	50	7.7493
O75306	O75306	NADH dehydrogenase [ubiquinone] iron-sulfur protein 2, mitochondrial	NDUFS2	sp|O75306|NDUS2_HUMAN NADH dehydrogenase [ubiquinone] iron-sulfur protein 2, mitochondrial OS=Homo sapiens OX=9606 GN=NDUFS2 PE=1 SV=2	50ug_R2	1.4488	1.7989	0.85924	0.78905	5.0574	5.8689	80266000	70988000	22564000	8	20.3	50	10.9263
O75306	O75306	NADH dehydrogenase [ubiquinone] iron-sulfur protein 2, mitochondrial	NDUFS2	sp|O75306|NDUS2_HUMAN NADH dehydrogenase [ubiquinone] iron-sulfur protein 2, mitochondrial OS=Homo sapiens OX=9606 GN=NDUFS2 PE=1 SV=2	5ug_R1	1.3502	1.7339	0.99508	0.97787	2.6296	3.3662	20616000	17440000	6444400	6	13.8	5	5.9958
O75306	O75306	NADH dehydrogenase [ubiquinone] iron-sulfur protein 2, mitochondrial	NDUFS2	sp|O75306|NDUS2_HUMAN NADH dehydrogenase [ubiquinone] iron-sulfur protein 2, mitochondrial OS=Homo sapiens OX=9606 GN=NDUFS2 PE=1 SV=2	5ug_R2	1.3833	1.2184	0.94931	0.90881	2.779	3.2977	22340000	18732000	8893500	5	12.1	5	6.0767
